## Supplementary material for "Establishment of terminal selector combinations in optic lobe neurons": Annex 3: RFM_SevClustMarkers_P50_TSs_NO_Regular_mOPC_results.csv (part 2 of 3)

Features	Top_predictors	%IncMSE	RMSE_TestSet	Cor_TestPreds_TestObs	Best_MCC_TestSetBin_TestSetMM	Best_MCC_Threshold
Gale	mirr	0.72	0.145	-0.09	0.786795792469443	0.26
Gale	lov	0.68	0.145	-0.09	0.786795792469443	0.26
Gale	zfh2	0.67	0.145	-0.09	0.786795792469443	0.26
Gale	RunxB	0.54	0.145	-0.09	0.786795792469443	0.26
Gale	D	0.47	0.145	-0.09	0.786795792469443	0.26
Gale	elB	0.36	0.145	-0.09	0.786795792469443	0.26
Gale	CG43689	0.36	0.145	-0.09	0.786795792469443	0.26
Gale	Lim3	0.34	0.145	-0.09	0.786795792469443	0.26
Gale	Ets65A	0.33	0.145	-0.09	0.786795792469443	0.26
CG3402	oc	6	0.156	0.27	0.258198889747161	0.3
CG3402	kn	5.36	0.156	0.27	0.258198889747161	0.3
CG3402	scro	3.67	0.156	0.27	0.258198889747161	0.3
CG3402	dm	3.52	0.156	0.27	0.258198889747161	0.3
CG3402	toy	2.71	0.156	0.27	0.258198889747161	0.3
CG3402	CG9932	2.68	0.156	0.27	0.258198889747161	0.3
CG3402	fru	2.53	0.156	0.27	0.258198889747161	0.3
CG3402	Sox102F	2.43	0.156	0.27	0.258198889747161	0.3
CG3402	CG34340	1.92	0.156	0.27	0.258198889747161	0.3
CG3402	CG3726	1.72	0.156	0.27	0.258198889747161	0.3
CG3402	zfh2	1.59	0.156	0.27	0.258198889747161	0.3
CG3402	Notch	1.56	0.156	0.27	0.258198889747161	0.3
CG3402	D	1.33	0.156	0.27	0.258198889747161	0.3
CG3402	vvl	1.32	0.156	0.27	0.258198889747161	0.3
CG3402	sim	1.32	0.156	0.27	0.258198889747161	0.3
CG3402	Camta	1.09	0.156	0.27	0.258198889747161	0.3
CG3402	klu	1.05	0.156	0.27	0.258198889747161	0.3
CG3402	TfAP-2	0.95	0.156	0.27	0.258198889747161	0.3
CG3402	Atf3	0.67	0.156	0.27	0.258198889747161	0.3
CG3402	run	0.63	0.156	0.27	0.258198889747161	0.3
CG3402	ct	0.56	0.156	0.27	0.258198889747161	0.3
CG3402	CG11294	0.49	0.156	0.27	0.258198889747161	0.3
CG3402	tup	0.47	0.156	0.27	0.258198889747161	0.3
CG3402	CG9650	0.3	0.156	0.27	0.258198889747161	0.3
CG3402	hbn	0.25	0.156	0.27	0.258198889747161	0.3
CG3402	noc	0.15	0.156	0.27	0.258198889747161	0.3
CG3402	Vsx1	0.09	0.156	0.27	0.258198889747161	0.3
CG3402	CG32105	0.01	0.156	0.27	0.258198889747161	0.3
CG3402	elB	0.01	0.156	0.27	0.258198889747161	0.3
CG3402	tsh	-0.18	0.156	0.27	0.258198889747161	0.3
MED30	tup	6.09	0.113	0.39	0.382970843102535	0.54
MED30	Sox102F	4.6	0.113	0.39	0.382970843102535	0.54
MED30	klu	3.94	0.113	0.39	0.382970843102535	0.54
MED30	scro	3.75	0.113	0.39	0.382970843102535	0.54
MED30	TfAP-2	3.15	0.113	0.39	0.382970843102535	0.54
MED30	dve	3	0.113	0.39	0.382970843102535	0.54
MED30	hbn	2.98	0.113	0.39	0.382970843102535	0.54
MED30	tsh	2.39	0.113	0.39	0.382970843102535	0.54
MED30	dm	2.27	0.113	0.39	0.382970843102535	0.54
MED30	zfh1	2.23	0.113	0.39	0.382970843102535	0.54
MED30	hth	2.19	0.113	0.39	0.382970843102535	0.54
MED30	sim	2.14	0.113	0.39	0.382970843102535	0.54
MED30	erm	1.78	0.113	0.39	0.382970843102535	0.54
MED30	Notch	1.51	0.113	0.39	0.382970843102535	0.54
MED30	br	1.37	0.113	0.39	0.382970843102535	0.54
MED30	lov	1.35	0.113	0.39	0.382970843102535	0.54
MED30	sr	1.29	0.113	0.39	0.382970843102535	0.54
MED30	elB	1.26	0.113	0.39	0.382970843102535	0.54
MED30	ap	1.19	0.113	0.39	0.382970843102535	0.54
MED30	Ets65A	1.05	0.113	0.39	0.382970843102535	0.54
MED30	RunxB	1.03	0.113	0.39	0.382970843102535	0.54
MED30	foxo	1	0.113	0.39	0.382970843102535	0.54
MED30	CG4328	0.44	0.113	0.39	0.382970843102535	0.54
MED30	bab1	0.42	0.113	0.39	0.382970843102535	0.54
MED30	CG11294	0.41	0.113	0.39	0.382970843102535	0.54
MED30	bi	0.34	0.113	0.39	0.382970843102535	0.54
MED30	fd59A	0.3	0.113	0.39	0.382970843102535	0.54
MED30	NK7.1	0.21	0.113	0.39	0.382970843102535	0.54
MED30	kn	0.19	0.113	0.39	0.382970843102535	0.54
MED30	Camta	0.14	0.113	0.39	0.382970843102535	0.54
Rev1	svp	5.9	0.104	-0.33	-0.0666666666666667	0.98
Rev1	mirr	4.67	0.104	-0.33	-0.0666666666666667	0.98
Rev1	CG11085	4.29	0.104	-0.33	-0.0666666666666667	0.98
Rev1	Lim3	4.18	0.104	-0.33	-0.0666666666666667	0.98
Rev1	tj	3.67	0.104	-0.33	-0.0666666666666667	0.98
Rev1	sim	2.61	0.104	-0.33	-0.0666666666666667	0.98
Rev1	luna	2.2	0.104	-0.33	-0.0666666666666667	0.98
Rev1	dan	1.98	0.104	-0.33	-0.0666666666666667	0.98
Rev1	dmrt99B	1.97	0.104	-0.33	-0.0666666666666667	0.98
Rev1	Vsx1	1.92	0.104	-0.33	-0.0666666666666667	0.98
Rev1	Notch	1.87	0.104	-0.33	-0.0666666666666667	0.98
Rev1	sr	1.66	0.104	-0.33	-0.0666666666666667	0.98
Rev1	Vsx2	1.63	0.104	-0.33	-0.0666666666666667	0.98
Rev1	pdm3	1.41	0.104	-0.33	-0.0666666666666667	0.98
Rev1	Awh	1.23	0.104	-0.33	-0.0666666666666667	0.98
Rev1	Dll	1.21	0.104	-0.33	-0.0666666666666667	0.98
Rev1	fd59A	1.1	0.104	-0.33	-0.0666666666666667	0.98
Rev1	vvl	1.04	0.104	-0.33	-0.0666666666666667	0.98
Rev1	lov	1	0.104	-0.33	-0.0666666666666667	0.98
Rev1	ap	0.97	0.104	-0.33	-0.0666666666666667	0.98
Rev1	fru	0.89	0.104	-0.33	-0.0666666666666667	0.98
Rev1	dac	0.71	0.104	-0.33	-0.0666666666666667	0.98
Rev1	aop	0.64	0.104	-0.33	-0.0666666666666667	0.98
Rev1	CG11294	0.61	0.104	-0.33	-0.0666666666666667	0.98
Rev1	Sox102F	0.6	0.104	-0.33	-0.0666666666666667	0.98
Rev1	ct	0.55	0.104	-0.33	-0.0666666666666667	0.98
Rev1	SoxN	0.37	0.104	-0.33	-0.0666666666666667	0.98
Rev1	TfAP-2	0.26	0.104	-0.33	-0.0666666666666667	0.98
Rev1	Ets65A	0.23	0.104	-0.33	-0.0666666666666667	0.98
Rev1	run	0.17	0.104	-0.33	-0.0666666666666667	0.98
CG3386	lov	3.91	0.09	-0.34	0.53748384988657	0.44
CG3386	fd59A	3.53	0.09	-0.34	0.53748384988657	0.44
CG3386	CG9650	3.35	0.09	-0.34	0.53748384988657	0.44
CG3386	elB	2.45	0.09	-0.34	0.53748384988657	0.44
CG3386	apt	2.36	0.09	-0.34	0.53748384988657	0.44
CG3386	TfAP-2	2.3	0.09	-0.34	0.53748384988657	0.44
CG3386	SoxN	2.28	0.09	-0.34	0.53748384988657	0.44
CG3386	RunxB	2.15	0.09	-0.34	0.53748384988657	0.44
CG3386	D	2.13	0.09	-0.34	0.53748384988657	0.44
CG3386	CG11085	1.92	0.09	-0.34	0.53748384988657	0.44
CG3386	luna	1.78	0.09	-0.34	0.53748384988657	0.44
CG3386	Notch	1.75	0.09	-0.34	0.53748384988657	0.44
CG3386	bab2	1.72	0.09	-0.34	0.53748384988657	0.44
CG3386	tup	1.72	0.09	-0.34	0.53748384988657	0.44
CG3386	ap	1.61	0.09	-0.34	0.53748384988657	0.44
CG3386	dm	1.4	0.09	-0.34	0.53748384988657	0.44
CG3386	vvl	1.36	0.09	-0.34	0.53748384988657	0.44
CG3386	br	1.2	0.09	-0.34	0.53748384988657	0.44
CG3386	Dll	1.16	0.09	-0.34	0.53748384988657	0.44
CG3386	CG34340	1.15	0.09	-0.34	0.53748384988657	0.44
CG3386	aop	1.1	0.09	-0.34	0.53748384988657	0.44
CG3386	zfh1	1.08	0.09	-0.34	0.53748384988657	0.44
CG3386	svp	0.94	0.09	-0.34	0.53748384988657	0.44
CG3386	run	0.89	0.09	-0.34	0.53748384988657	0.44
CG3386	klu	0.81	0.09	-0.34	0.53748384988657	0.44
CG3386	CG32532	0.64	0.09	-0.34	0.53748384988657	0.44
CG3386	toy	0.51	0.09	-0.34	0.53748384988657	0.44
CG3386	CG9932	0.5	0.09	-0.34	0.53748384988657	0.44
CG3386	kn	0.43	0.09	-0.34	0.53748384988657	0.44
CG3386	tsh	0.36	0.09	-0.34	0.53748384988657	0.44
Vti1	Sox102F	7.87	0.119	0.51	0.683130051063973	0.78
Vti1	toy	6.33	0.119	0.51	0.683130051063973	0.78
Vti1	ab	4.54	0.119	0.51	0.683130051063973	0.78
Vti1	vvl	4.12	0.119	0.51	0.683130051063973	0.78
Vti1	foxo	3.48	0.119	0.51	0.683130051063973	0.78
Vti1	CG9650	2.44	0.119	0.51	0.683130051063973	0.78
Vti1	Lim3	2.43	0.119	0.51	0.683130051063973	0.78
Vti1	pdm3	2.25	0.119	0.51	0.683130051063973	0.78
Vti1	tsh	2	0.119	0.51	0.683130051063973	0.78
Vti1	CG11085	1.86	0.119	0.51	0.683130051063973	0.78
Vti1	Notch	1.69	0.119	0.51	0.683130051063973	0.78
Vti1	br	1.64	0.119	0.51	0.683130051063973	0.78
Vti1	dan	1.6	0.119	0.51	0.683130051063973	0.78
Vti1	apt	1.59	0.119	0.51	0.683130051063973	0.78
Vti1	fd59A	1.57	0.119	0.51	0.683130051063973	0.78
Vti1	lov	1.53	0.119	0.51	0.683130051063973	0.78
Vti1	ey	1.45	0.119	0.51	0.683130051063973	0.78
Vti1	elB	1.4	0.119	0.51	0.683130051063973	0.78
Vti1	dmrt99B	1.32	0.119	0.51	0.683130051063973	0.78
Vti1	Awh	1.2	0.119	0.51	0.683130051063973	0.78
Vti1	sr	1.18	0.119	0.51	0.683130051063973	0.78
Vti1	CG43689	1.14	0.119	0.51	0.683130051063973	0.78
Vti1	ap	1.02	0.119	0.51	0.683130051063973	0.78
Vti1	Sox21b	0.94	0.119	0.51	0.683130051063973	0.78
Vti1	bab2	0.9	0.119	0.51	0.683130051063973	0.78
Vti1	TfAP-2	0.88	0.119	0.51	0.683130051063973	0.78
Vti1	hbn	0.87	0.119	0.51	0.683130051063973	0.78
Vti1	bab1	0.84	0.119	0.51	0.683130051063973	0.78
Vti1	run	0.82	0.119	0.51	0.683130051063973	0.78
Vti1	tj	0.64	0.119	0.51	0.683130051063973	0.78
CG13894	vvl	4.15	0.158	-0.09	0.560611910581388	0.64
CG13894	hth	4.08	0.158	-0.09	0.560611910581388	0.64
CG13894	bi	4.02	0.158	-0.09	0.560611910581388	0.64
CG13894	Ets65A	3.85	0.158	-0.09	0.560611910581388	0.64
CG13894	CG9932	2.92	0.158	-0.09	0.560611910581388	0.64
CG13894	CG4328	2.62	0.158	-0.09	0.560611910581388	0.64
CG13894	TfAP-2	2.4	0.158	-0.09	0.560611910581388	0.64
CG13894	dve	1.82	0.158	-0.09	0.560611910581388	0.64
CG13894	ap	1.04	0.158	-0.09	0.560611910581388	0.64
CG13894	svp	1	0.158	-0.09	0.560611910581388	0.64
CG13894	pros	0.93	0.158	-0.09	0.560611910581388	0.64
CG13894	fkh	0.75	0.158	-0.09	0.560611910581388	0.64
CG13894	hbn	0.74	0.158	-0.09	0.560611910581388	0.64
CG13894	Hmx	0.71	0.158	-0.09	0.560611910581388	0.64
CG13894	Dll	0.69	0.158	-0.09	0.560611910581388	0.64
CG13894	zfh1	0.67	0.158	-0.09	0.560611910581388	0.64
CG13894	aop	0.67	0.158	-0.09	0.560611910581388	0.64
CG13894	sr	0.63	0.158	-0.09	0.560611910581388	0.64
CG13894	Atf3	0.57	0.158	-0.09	0.560611910581388	0.64
CG13894	tup	0.53	0.158	-0.09	0.560611910581388	0.64
CG13894	scro	0.45	0.158	-0.09	0.560611910581388	0.64
CG13894	fd59A	0.35	0.158	-0.09	0.560611910581388	0.64
CG13894	CG34340	0.34	0.158	-0.09	0.560611910581388	0.64
CG13894	CG3726	0.31	0.158	-0.09	0.560611910581388	0.64
CG13894	Sox102F	0.2	0.158	-0.09	0.560611910581388	0.64
CG13894	erm	0.16	0.158	-0.09	0.560611910581388	0.64
CG13894	tj	0.15	0.158	-0.09	0.560611910581388	0.64
CG13894	Notch	0.15	0.158	-0.09	0.560611910581388	0.64
CG13894	lov	0.15	0.158	-0.09	0.560611910581388	0.64
CG13894	run	0.13	0.158	-0.09	0.560611910581388	0.64
CR43785	noc	6.29	0.06	-0.09	0.382970843102535	0.23
CR43785	CG9932	5.01	0.06	-0.09	0.382970843102535	0.23
CR43785	Dll	2.77	0.06	-0.09	0.382970843102535	0.23
CR43785	Camta	2.37	0.06	-0.09	0.382970843102535	0.23
CR43785	hth	2.34	0.06	-0.09	0.382970843102535	0.23
CR43785	ct	2.15	0.06	-0.09	0.382970843102535	0.23
CR43785	dve	2.03	0.06	-0.09	0.382970843102535	0.23
CR43785	tup	1.93	0.06	-0.09	0.382970843102535	0.23
CR43785	svp	1.73	0.06	-0.09	0.382970843102535	0.23
CR43785	CG32105	1.59	0.06	-0.09	0.382970843102535	0.23
CR43785	dan	1.12	0.06	-0.09	0.382970843102535	0.23
CR43785	Sox102F	1.11	0.06	-0.09	0.382970843102535	0.23
CR43785	CG3726	1.02	0.06	-0.09	0.382970843102535	0.23
CR43785	toy	0.81	0.06	-0.09	0.382970843102535	0.23
CR43785	bsh	0.73	0.06	-0.09	0.382970843102535	0.23
CR43785	ap	0.69	0.06	-0.09	0.382970843102535	0.23
CR43785	Ets65A	0.66	0.06	-0.09	0.382970843102535	0.23
CR43785	Vsx2	0.53	0.06	-0.09	0.382970843102535	0.23
CR43785	Vsx1	0.51	0.06	-0.09	0.382970843102535	0.23
CR43785	CG34340	0.4	0.06	-0.09	0.382970843102535	0.23
CR43785	zfh1	0.34	0.06	-0.09	0.382970843102535	0.23
CR43785	ham	0.33	0.06	-0.09	0.382970843102535	0.23
CR43785	dm	0.33	0.06	-0.09	0.382970843102535	0.23
CR43785	apt	0.31	0.06	-0.09	0.382970843102535	0.23
CR43785	Awh	0.24	0.06	-0.09	0.382970843102535	0.23
CR43785	fd59A	0.16	0.06	-0.09	0.382970843102535	0.23
CR43785	dac	0	0.06	-0.09	0.382970843102535	0.23
CR43785	Hmx	-0.11	0.06	-0.09	0.382970843102535	0.23
CR43785	CG43689	-0.26	0.06	-0.09	0.382970843102535	0.23
CR43785	sim	-0.28	0.06	-0.09	0.382970843102535	0.23
hng3	tup	3.46	0.22	0.18	0.258198889747161	0.31
hng3	ey	3.31	0.22	0.18	0.258198889747161	0.31
hng3	tsh	3.25	0.22	0.18	0.258198889747161	0.31
hng3	lov	2.44	0.22	0.18	0.258198889747161	0.31
hng3	NK7.1	2.43	0.22	0.18	0.258198889747161	0.31
hng3	CG11085	2.1	0.22	0.18	0.258198889747161	0.31
hng3	toy	1.93	0.22	0.18	0.258198889747161	0.31
hng3	D	1.81	0.22	0.18	0.258198889747161	0.31
hng3	CG9650	1.75	0.22	0.18	0.258198889747161	0.31
hng3	erm	1.5	0.22	0.18	0.258198889747161	0.31
hng3	svp	1.43	0.22	0.18	0.258198889747161	0.31
hng3	vvl	1.42	0.22	0.18	0.258198889747161	0.31
hng3	Sox102F	1.42	0.22	0.18	0.258198889747161	0.31
hng3	scro	1.4	0.22	0.18	0.258198889747161	0.31
hng3	dmrt99B	1.18	0.22	0.18	0.258198889747161	0.31
hng3	sim	0.92	0.22	0.18	0.258198889747161	0.31
hng3	CG9932	0.78	0.22	0.18	0.258198889747161	0.31
hng3	Sox21b	0.73	0.22	0.18	0.258198889747161	0.31
hng3	TfAP-2	0.66	0.22	0.18	0.258198889747161	0.31
hng3	Hmx	0.52	0.22	0.18	0.258198889747161	0.31
hng3	dve	0.51	0.22	0.18	0.258198889747161	0.31
hng3	Dll	0.39	0.22	0.18	0.258198889747161	0.31
hng3	run	0.32	0.22	0.18	0.258198889747161	0.31
hng3	dan	0.27	0.22	0.18	0.258198889747161	0.31
hng3	bsh	0.26	0.22	0.18	0.258198889747161	0.31
hng3	Ets65A	0.2	0.22	0.18	0.258198889747161	0.31
hng3	Notch	0.18	0.22	0.18	0.258198889747161	0.31
hng3	apt	0.16	0.22	0.18	0.258198889747161	0.31
hng3	zfh1	0.11	0.22	0.18	0.258198889747161	0.31
hng3	hbn	0.1	0.22	0.18	0.258198889747161	0.31
CG13898	Sox102F	8.87	0.041	0.31	0.382970843102535	0.61
CG13898	ap	7.71	0.041	0.31	0.382970843102535	0.61
CG13898	fru	3.66	0.041	0.31	0.382970843102535	0.61
CG13898	ct	3.55	0.041	0.31	0.382970843102535	0.61
CG13898	erm	3.28	0.041	0.31	0.382970843102535	0.61
CG13898	zfh2	2.46	0.041	0.31	0.382970843102535	0.61
CG13898	Vsx1	1.89	0.041	0.31	0.382970843102535	0.61
CG13898	Lim3	1.71	0.041	0.31	0.382970843102535	0.61
CG13898	CG4328	1.59	0.041	0.31	0.382970843102535	0.61
CG13898	NK7.1	1.57	0.041	0.31	0.382970843102535	0.61
CG13898	br	1.5	0.041	0.31	0.382970843102535	0.61
CG13898	zfh1	1.47	0.041	0.31	0.382970843102535	0.61
CG13898	Notch	1.41	0.041	0.31	0.382970843102535	0.61
CG13898	oc	1.3	0.041	0.31	0.382970843102535	0.61
CG13898	TfAP-2	1.29	0.041	0.31	0.382970843102535	0.61
CG13898	CG11085	1.2	0.041	0.31	0.382970843102535	0.61
CG13898	dve	0.96	0.041	0.31	0.382970843102535	0.61
CG13898	bab2	0.95	0.041	0.31	0.382970843102535	0.61
CG13898	CG11294	0.95	0.041	0.31	0.382970843102535	0.61
CG13898	bab1	0.91	0.041	0.31	0.382970843102535	0.61
CG13898	CG32105	0.9	0.041	0.31	0.382970843102535	0.61
CG13898	ham	0.82	0.041	0.31	0.382970843102535	0.61
CG13898	sim	0.81	0.041	0.31	0.382970843102535	0.61
CG13898	vvl	0.78	0.041	0.31	0.382970843102535	0.61
CG13898	fd59A	0.69	0.041	0.31	0.382970843102535	0.61
CG13898	CG34340	0.62	0.041	0.31	0.382970843102535	0.61
CG13898	kn	0.6	0.041	0.31	0.382970843102535	0.61
CG13898	tup	0.44	0.041	0.31	0.382970843102535	0.61
CG13898	Ets65A	0.41	0.041	0.31	0.382970843102535	0.61
CG13898	toy	0.24	0.041	0.31	0.382970843102535	0.61
CG42553	NK7.1	4.54	0.094	-0.16	0.174077655955698	0.49
CG42553	CG32105	3.82	0.094	-0.16	0.174077655955698	0.49
CG42553	Ets65A	3.23	0.094	-0.16	0.174077655955698	0.49
CG42553	aop	3.13	0.094	-0.16	0.174077655955698	0.49
CG42553	ab	2.55	0.094	-0.16	0.174077655955698	0.49
CG42553	run	2.16	0.094	-0.16	0.174077655955698	0.49
CG42553	dve	1.98	0.094	-0.16	0.174077655955698	0.49
CG42553	ct	1.91	0.094	-0.16	0.174077655955698	0.49
CG42553	tup	1.9	0.094	-0.16	0.174077655955698	0.49
CG42553	bab2	1.86	0.094	-0.16	0.174077655955698	0.49
CG42553	CG4328	1.78	0.094	-0.16	0.174077655955698	0.49
CG42553	Camta	1.62	0.094	-0.16	0.174077655955698	0.49
CG42553	mirr	1.39	0.094	-0.16	0.174077655955698	0.49
CG42553	Sox21b	1.17	0.094	-0.16	0.174077655955698	0.49
CG42553	hbn	1.14	0.094	-0.16	0.174077655955698	0.49
CG42553	noc	1.09	0.094	-0.16	0.174077655955698	0.49
CG42553	svp	1.04	0.094	-0.16	0.174077655955698	0.49
CG42553	Dll	1.02	0.094	-0.16	0.174077655955698	0.49
CG42553	pros	1.01	0.094	-0.16	0.174077655955698	0.49
CG42553	bsh	1	0.094	-0.16	0.174077655955698	0.49
CG42553	dan	0.85	0.094	-0.16	0.174077655955698	0.49
CG42553	CG11294	0.36	0.094	-0.16	0.174077655955698	0.49
CG42553	hth	0.34	0.094	-0.16	0.174077655955698	0.49
CG42553	br	0.21	0.094	-0.16	0.174077655955698	0.49
CG42553	D	0.1	0.094	-0.16	0.174077655955698	0.49
CG42553	oc	-0.01	0.094	-0.16	0.174077655955698	0.49
CG42553	Vsx2	-0.02	0.094	-0.16	0.174077655955698	0.49
CG42553	ap	-0.1	0.094	-0.16	0.174077655955698	0.49
CG42553	foxo	-0.13	0.094	-0.16	0.174077655955698	0.49
CG42553	kn	-0.15	0.094	-0.16	0.174077655955698	0.49
CG42554	elB	8.06	0.098	0.02	0.174077655955698	0.4
CG42554	Camta	5.58	0.098	0.02	0.174077655955698	0.4
CG42554	CG11294	4.07	0.098	0.02	0.174077655955698	0.4
CG42554	aop	3.47	0.098	0.02	0.174077655955698	0.4
CG42554	dmrt99B	3.46	0.098	0.02	0.174077655955698	0.4
CG42554	hbn	3.1	0.098	0.02	0.174077655955698	0.4
CG42554	zfh2	2.99	0.098	0.02	0.174077655955698	0.4
CG42554	tj	2.85	0.098	0.02	0.174077655955698	0.4
CG42554	lov	2.54	0.098	0.02	0.174077655955698	0.4
CG42554	Awh	2.36	0.098	0.02	0.174077655955698	0.4
CG42554	dac	2.25	0.098	0.02	0.174077655955698	0.4
CG42554	Vsx2	2.17	0.098	0.02	0.174077655955698	0.4
CG42554	CG9932	2.08	0.098	0.02	0.174077655955698	0.4
CG42554	kn	1.98	0.098	0.02	0.174077655955698	0.4
CG42554	zfh1	1.89	0.098	0.02	0.174077655955698	0.4
CG42554	CG11085	1.71	0.098	0.02	0.174077655955698	0.4
CG42554	ham	1.68	0.098	0.02	0.174077655955698	0.4
CG42554	Dll	1.26	0.098	0.02	0.174077655955698	0.4
CG42554	Sox102F	1.2	0.098	0.02	0.174077655955698	0.4
CG42554	ey	1.16	0.098	0.02	0.174077655955698	0.4
CG42554	vvl	1.1	0.098	0.02	0.174077655955698	0.4
CG42554	dve	0.95	0.098	0.02	0.174077655955698	0.4
CG42554	hth	0.81	0.098	0.02	0.174077655955698	0.4
CG42554	klu	0.81	0.098	0.02	0.174077655955698	0.4
CG42554	CG9650	0.79	0.098	0.02	0.174077655955698	0.4
CG42554	Lim3	0.78	0.098	0.02	0.174077655955698	0.4
CG42554	Hmx	0.71	0.098	0.02	0.174077655955698	0.4
CG42554	dm	0.68	0.098	0.02	0.174077655955698	0.4
CG42554	bab2	0.57	0.098	0.02	0.174077655955698	0.4
CG42554	Vsx1	0.4	0.098	0.02	0.174077655955698	0.4
CG13901	ab	6.03	0.107	-0.34	-0.0666666666666667	0.91
CG13901	pros	4.63	0.107	-0.34	-0.0666666666666667	0.91
CG13901	TfAP-2	3.98	0.107	-0.34	-0.0666666666666667	0.91
CG13901	CG43689	3.51	0.107	-0.34	-0.0666666666666667	0.91
CG13901	Camta	3.31	0.107	-0.34	-0.0666666666666667	0.91
CG13901	CG11294	2.07	0.107	-0.34	-0.0666666666666667	0.91
CG13901	Awh	1.6	0.107	-0.34	-0.0666666666666667	0.91
CG13901	zfh1	1.48	0.107	-0.34	-0.0666666666666667	0.91
CG13901	ham	1.47	0.107	-0.34	-0.0666666666666667	0.91
CG13901	fd59A	1.43	0.107	-0.34	-0.0666666666666667	0.91
CG13901	dve	1.41	0.107	-0.34	-0.0666666666666667	0.91
CG13901	foxo	1.31	0.107	-0.34	-0.0666666666666667	0.91
CG13901	Ets65A	1.27	0.107	-0.34	-0.0666666666666667	0.91
CG13901	Atf3	1.16	0.107	-0.34	-0.0666666666666667	0.91
CG13901	br	1.13	0.107	-0.34	-0.0666666666666667	0.91
CG13901	CG34340	1.03	0.107	-0.34	-0.0666666666666667	0.91
CG13901	tup	0.95	0.107	-0.34	-0.0666666666666667	0.91
CG13901	Lim3	0.65	0.107	-0.34	-0.0666666666666667	0.91
CG13901	fru	0.6	0.107	-0.34	-0.0666666666666667	0.91
CG13901	luna	0.59	0.107	-0.34	-0.0666666666666667	0.91
CG13901	erm	0.43	0.107	-0.34	-0.0666666666666667	0.91
CG13901	ey	0.33	0.107	-0.34	-0.0666666666666667	0.91
CG13901	fkh	0.23	0.107	-0.34	-0.0666666666666667	0.91
CG13901	tsh	0.19	0.107	-0.34	-0.0666666666666667	0.91
CG13901	dmrt99B	0.19	0.107	-0.34	-0.0666666666666667	0.91
CG13901	noc	0.16	0.107	-0.34	-0.0666666666666667	0.91
CG13901	lov	0.09	0.107	-0.34	-0.0666666666666667	0.91
CG13901	dm	0.06	0.107	-0.34	-0.0666666666666667	0.91
CG13901	Dll	0.01	0.107	-0.34	-0.0666666666666667	0.91
CG13901	scro	-0.01	0.107	-0.34	-0.0666666666666667	0.91
CG13890	NK7.1	10.11	0.155	0.07	0.0666666666666667	0.01
CG13890	hbn	3.85	0.155	0.07	0.0666666666666667	0.01
CG13890	CG9650	3.01	0.155	0.07	0.0666666666666667	0.01
CG13890	Ets65A	2.14	0.155	0.07	0.0666666666666667	0.01
CG13890	dac	2	0.155	0.07	0.0666666666666667	0.01
CG13890	lov	1.97	0.155	0.07	0.0666666666666667	0.01
CG13890	oc	1.86	0.155	0.07	0.0666666666666667	0.01
CG13890	Sox21b	1.83	0.155	0.07	0.0666666666666667	0.01
CG13890	Lim3	1.82	0.155	0.07	0.0666666666666667	0.01
CG13890	sim	1.81	0.155	0.07	0.0666666666666667	0.01
CG13890	fru	1.75	0.155	0.07	0.0666666666666667	0.01
CG13890	Vsx2	1.43	0.155	0.07	0.0666666666666667	0.01
CG13890	svp	1.37	0.155	0.07	0.0666666666666667	0.01
CG13890	tsh	1.28	0.155	0.07	0.0666666666666667	0.01
CG13890	Vsx1	1.12	0.155	0.07	0.0666666666666667	0.01
CG13890	ham	1.11	0.155	0.07	0.0666666666666667	0.01
CG13890	luna	0.95	0.155	0.07	0.0666666666666667	0.01
CG13890	mirr	0.84	0.155	0.07	0.0666666666666667	0.01
CG13890	elB	0.84	0.155	0.07	0.0666666666666667	0.01
CG13890	noc	0.75	0.155	0.07	0.0666666666666667	0.01
CG13890	tj	0.71	0.155	0.07	0.0666666666666667	0.01
CG13890	dm	0.65	0.155	0.07	0.0666666666666667	0.01
CG13890	bab2	0.63	0.155	0.07	0.0666666666666667	0.01
CG13890	CG4328	0.61	0.155	0.07	0.0666666666666667	0.01
CG13890	ab	0.56	0.155	0.07	0.0666666666666667	0.01
CG13890	Sox102F	0.45	0.155	0.07	0.0666666666666667	0.01
CG13890	CG3726	0.42	0.155	0.07	0.0666666666666667	0.01
CG13890	run	0.42	0.155	0.07	0.0666666666666667	0.01
CG13890	kn	0.27	0.155	0.07	0.0666666666666667	0.01
CG13890	RunxB	0.19	0.155	0.07	0.0666666666666667	0.01
dpr20	toy	9.48	0.886	-0.21	0.0975900072948533	0.91
dpr20	noc	7.62	0.886	-0.21	0.0975900072948533	0.91
dpr20	apt	4.41	0.886	-0.21	0.0975900072948533	0.91
dpr20	fru	3.89	0.886	-0.21	0.0975900072948533	0.91
dpr20	sim	2.91	0.886	-0.21	0.0975900072948533	0.91
dpr20	CG9932	1.82	0.886	-0.21	0.0975900072948533	0.91
dpr20	Camta	1.73	0.886	-0.21	0.0975900072948533	0.91
dpr20	elB	1.72	0.886	-0.21	0.0975900072948533	0.91
dpr20	dm	1.67	0.886	-0.21	0.0975900072948533	0.91
dpr20	mirr	1.67	0.886	-0.21	0.0975900072948533	0.91
dpr20	Lim3	1.47	0.886	-0.21	0.0975900072948533	0.91
dpr20	kn	1.41	0.886	-0.21	0.0975900072948533	0.91
dpr20	zfh1	1.29	0.886	-0.21	0.0975900072948533	0.91
dpr20	bsh	1.03	0.886	-0.21	0.0975900072948533	0.91
dpr20	ham	1.02	0.886	-0.21	0.0975900072948533	0.91
dpr20	br	0.7	0.886	-0.21	0.0975900072948533	0.91
dpr20	lov	0.49	0.886	-0.21	0.0975900072948533	0.91
dpr20	CG9650	0.45	0.886	-0.21	0.0975900072948533	0.91
dpr20	tup	0.4	0.886	-0.21	0.0975900072948533	0.91
dpr20	CG43689	0.33	0.886	-0.21	0.0975900072948533	0.91
dpr20	Ets65A	0.28	0.886	-0.21	0.0975900072948533	0.91
dpr20	ap	0.24	0.886	-0.21	0.0975900072948533	0.91
dpr20	klu	0.18	0.886	-0.21	0.0975900072948533	0.91
dpr20	dmrt99B	0.14	0.886	-0.21	0.0975900072948533	0.91
dpr20	vvl	0.03	0.886	-0.21	0.0975900072948533	0.91
dpr20	bab2	0	0.886	-0.21	0.0975900072948533	0.91
dpr20	hbn	-0.01	0.886	-0.21	0.0975900072948533	0.91
dpr20	CG4328	-0.04	0.886	-0.21	0.0975900072948533	0.91
dpr20	Dll	-0.12	0.886	-0.21	0.0975900072948533	0.91
dpr20	RunxB	-0.15	0.886	-0.21	0.0975900072948533	0.91
CG12502	Hmx	7.45	0.103	-0.02	-0.0666666666666667	0.95
CG12502	D	5.53	0.103	-0.02	-0.0666666666666667	0.95
CG12502	bi	4.95	0.103	-0.02	-0.0666666666666667	0.95
CG12502	dan	4.75	0.103	-0.02	-0.0666666666666667	0.95
CG12502	toy	3.32	0.103	-0.02	-0.0666666666666667	0.95
CG12502	CG11294	3.3	0.103	-0.02	-0.0666666666666667	0.95
CG12502	aop	2.98	0.103	-0.02	-0.0666666666666667	0.95
CG12502	fd59A	2.57	0.103	-0.02	-0.0666666666666667	0.95
CG12502	scro	2.56	0.103	-0.02	-0.0666666666666667	0.95
CG12502	Vsx1	2.25	0.103	-0.02	-0.0666666666666667	0.95
CG12502	Lim3	2.22	0.103	-0.02	-0.0666666666666667	0.95
CG12502	ab	2.19	0.103	-0.02	-0.0666666666666667	0.95
CG12502	svp	2.15	0.103	-0.02	-0.0666666666666667	0.95
CG12502	noc	1.92	0.103	-0.02	-0.0666666666666667	0.95
CG12502	hbn	1.63	0.103	-0.02	-0.0666666666666667	0.95
CG12502	CG11085	1.4	0.103	-0.02	-0.0666666666666667	0.95
CG12502	CG43689	1.1	0.103	-0.02	-0.0666666666666667	0.95
CG12502	Ets65A	1.07	0.103	-0.02	-0.0666666666666667	0.95
CG12502	klu	0.96	0.103	-0.02	-0.0666666666666667	0.95
CG12502	elB	0.96	0.103	-0.02	-0.0666666666666667	0.95
CG12502	Camta	0.87	0.103	-0.02	-0.0666666666666667	0.95
CG12502	run	0.85	0.103	-0.02	-0.0666666666666667	0.95
CG12502	CG34340	0.74	0.103	-0.02	-0.0666666666666667	0.95
CG12502	bab2	0.68	0.103	-0.02	-0.0666666666666667	0.95
CG12502	hth	0.66	0.103	-0.02	-0.0666666666666667	0.95
CG12502	tsh	0.56	0.103	-0.02	-0.0666666666666667	0.95
CG12502	fru	0.23	0.103	-0.02	-0.0666666666666667	0.95
CG12502	Awh	0.19	0.103	-0.02	-0.0666666666666667	0.95
CG12502	erm	0.16	0.103	-0.02	-0.0666666666666667	0.95
CG12502	dmrt99B	-0.06	0.103	-0.02	-0.0666666666666667	0.95
Glut1	CG3726	8.51	0.336	-0.13	0.227710017021324	0.32
Glut1	svp	5.38	0.336	-0.13	0.227710017021324	0.32
Glut1	sim	4.31	0.336	-0.13	0.227710017021324	0.32
Glut1	Notch	3.3	0.336	-0.13	0.227710017021324	0.32
Glut1	Awh	3.05	0.336	-0.13	0.227710017021324	0.32
Glut1	CG32105	2.72	0.336	-0.13	0.227710017021324	0.32
Glut1	kn	2.48	0.336	-0.13	0.227710017021324	0.32
Glut1	toy	2.36	0.336	-0.13	0.227710017021324	0.32
Glut1	Lim3	2.01	0.336	-0.13	0.227710017021324	0.32
Glut1	hth	1.81	0.336	-0.13	0.227710017021324	0.32
Glut1	bab1	1.71	0.336	-0.13	0.227710017021324	0.32
Glut1	tsh	1.5	0.336	-0.13	0.227710017021324	0.32
Glut1	aop	1.21	0.336	-0.13	0.227710017021324	0.32
Glut1	CG34340	1.12	0.336	-0.13	0.227710017021324	0.32
Glut1	dm	1.08	0.336	-0.13	0.227710017021324	0.32
Glut1	dan	1.06	0.336	-0.13	0.227710017021324	0.32
Glut1	RunxB	1.02	0.336	-0.13	0.227710017021324	0.32
Glut1	tup	0.97	0.336	-0.13	0.227710017021324	0.32
Glut1	zfh2	0.93	0.336	-0.13	0.227710017021324	0.32
Glut1	fd59A	0.82	0.336	-0.13	0.227710017021324	0.32
Glut1	CG32532	0.76	0.336	-0.13	0.227710017021324	0.32
Glut1	lov	0.73	0.336	-0.13	0.227710017021324	0.32
Glut1	ct	0.68	0.336	-0.13	0.227710017021324	0.32
Glut1	dmrt99B	0.63	0.336	-0.13	0.227710017021324	0.32
Glut1	pros	0.56	0.336	-0.13	0.227710017021324	0.32
Glut1	tj	0.55	0.336	-0.13	0.227710017021324	0.32
Glut1	run	0.53	0.336	-0.13	0.227710017021324	0.32
Glut1	Atf3	0.5	0.336	-0.13	0.227710017021324	0.32
Glut1	zfh1	0.48	0.336	-0.13	0.227710017021324	0.32
Glut1	foxo	0.47	0.336	-0.13	0.227710017021324	0.32
trio	dac	10.19	0.265	0.28	0.53748384988657	0.9
trio	CG11085	9.74	0.265	0.28	0.53748384988657	0.9
trio	bsh	7.71	0.265	0.28	0.53748384988657	0.9
trio	pdm3	6.48	0.265	0.28	0.53748384988657	0.9
trio	TfAP-2	5.58	0.265	0.28	0.53748384988657	0.9
trio	kn	4.93	0.265	0.28	0.53748384988657	0.9
trio	tup	4.19	0.265	0.28	0.53748384988657	0.9
trio	Sox102F	3.97	0.265	0.28	0.53748384988657	0.9
trio	Ets65A	3.47	0.265	0.28	0.53748384988657	0.9
trio	sim	3.25	0.265	0.28	0.53748384988657	0.9
trio	erm	2.82	0.265	0.28	0.53748384988657	0.9
trio	vvl	2.76	0.265	0.28	0.53748384988657	0.9
trio	klu	2.32	0.265	0.28	0.53748384988657	0.9
trio	scro	2.25	0.265	0.28	0.53748384988657	0.9
trio	sr	2.01	0.265	0.28	0.53748384988657	0.9
trio	Awh	1.94	0.265	0.28	0.53748384988657	0.9
trio	Sox21b	1.94	0.265	0.28	0.53748384988657	0.9
trio	lov	1.71	0.265	0.28	0.53748384988657	0.9
trio	dm	1.65	0.265	0.28	0.53748384988657	0.9
trio	SoxN	1.25	0.265	0.28	0.53748384988657	0.9
trio	bab1	1.14	0.265	0.28	0.53748384988657	0.9
trio	CG32532	1.06	0.265	0.28	0.53748384988657	0.9
trio	pros	0.93	0.265	0.28	0.53748384988657	0.9
trio	NK7.1	0.93	0.265	0.28	0.53748384988657	0.9
trio	fru	0.72	0.265	0.28	0.53748384988657	0.9
trio	fkh	0.66	0.265	0.28	0.53748384988657	0.9
trio	dan	0.55	0.265	0.28	0.53748384988657	0.9
trio	oc	0.53	0.265	0.28	0.53748384988657	0.9
trio	luna	0.52	0.265	0.28	0.53748384988657	0.9
trio	aop	0.48	0.265	0.28	0.53748384988657	0.9
bab1	bab2	30.74	0.241	0.86	1	0.38
bab1	Atf3	4.16	0.241	0.86	1	0.38
bab1	sr	3.72	0.241	0.86	1	0.38
bab1	RunxB	2.57	0.241	0.86	1	0.38
bab1	svp	2.46	0.241	0.86	1	0.38
bab1	fd59A	2.35	0.241	0.86	1	0.38
bab1	CG4328	1.83	0.241	0.86	1	0.38
bab1	br	1.82	0.241	0.86	1	0.38
bab1	tup	1.8	0.241	0.86	1	0.38
bab1	hth	1.78	0.241	0.86	1	0.38
bab1	pdm3	1.57	0.241	0.86	1	0.38
bab1	CG9650	1.56	0.241	0.86	1	0.38
bab1	D	1.53	0.241	0.86	1	0.38
bab1	mirr	1.47	0.241	0.86	1	0.38
bab1	zfh1	1.45	0.241	0.86	1	0.38
bab1	CG11085	1.38	0.241	0.86	1	0.38
bab1	ap	1.23	0.241	0.86	1	0.38
bab1	Lim3	1.21	0.241	0.86	1	0.38
bab1	pros	1.05	0.241	0.86	1	0.38
bab1	scro	1.05	0.241	0.86	1	0.38
bab1	dac	1	0.241	0.86	1	0.38
bab1	dm	0.99	0.241	0.86	1	0.38
bab1	aop	0.95	0.241	0.86	1	0.38
bab1	Camta	0.84	0.241	0.86	1	0.38
bab1	dve	0.84	0.241	0.86	1	0.38
bab1	fkh	0.82	0.241	0.86	1	0.38
bab1	erm	0.72	0.241	0.86	1	0.38
bab1	lov	0.64	0.241	0.86	1	0.38
bab1	ham	0.61	0.241	0.86	1	0.38
bab1	ct	0.57	0.241	0.86	1	0.38
bab2	bab1	34.1	0.153	0.91	1	0.29
bab2	ct	3.45	0.153	0.91	1	0.29
bab2	CG3726	2.79	0.153	0.91	1	0.29
bab2	TfAP-2	2.22	0.153	0.91	1	0.29
bab2	sim	2.2	0.153	0.91	1	0.29
bab2	Atf3	2.16	0.153	0.91	1	0.29
bab2	fd59A	2.04	0.153	0.91	1	0.29
bab2	Notch	2.03	0.153	0.91	1	0.29
bab2	hth	2.02	0.153	0.91	1	0.29
bab2	svp	1.94	0.153	0.91	1	0.29
bab2	CG32105	1.91	0.153	0.91	1	0.29
bab2	vvl	1.81	0.153	0.91	1	0.29
bab2	tsh	1.73	0.153	0.91	1	0.29
bab2	CG4328	1.5	0.153	0.91	1	0.29
bab2	Vsx1	1.49	0.153	0.91	1	0.29
bab2	RunxB	1.4	0.153	0.91	1	0.29
bab2	CG43689	1.4	0.153	0.91	1	0.29
bab2	apt	1.34	0.153	0.91	1	0.29
bab2	tj	1.32	0.153	0.91	1	0.29
bab2	foxo	1.28	0.153	0.91	1	0.29
bab2	CG32532	1.14	0.153	0.91	1	0.29
bab2	toy	1.06	0.153	0.91	1	0.29
bab2	CG9932	0.94	0.153	0.91	1	0.29
bab2	SoxN	0.86	0.153	0.91	1	0.29
bab2	sr	0.85	0.153	0.91	1	0.29
bab2	Vsx2	0.78	0.153	0.91	1	0.29
bab2	luna	0.75	0.153	0.91	1	0.29
bab2	lov	0.65	0.153	0.91	1	0.29
bab2	CG9650	0.63	0.153	0.91	1	0.29
bab2	dmrt99B	0.62	0.153	0.91	1	0.29
CG9119	scro	9.22	0.12	0.18	0.333333333333333	0.45
CG9119	lov	7.93	0.12	0.18	0.333333333333333	0.45
CG9119	aop	6.59	0.12	0.18	0.333333333333333	0.45
CG9119	dm	5.37	0.12	0.18	0.333333333333333	0.45
CG9119	RunxB	3.65	0.12	0.18	0.333333333333333	0.45
CG9119	CG9650	2.92	0.12	0.18	0.333333333333333	0.45
CG9119	zfh2	2.92	0.12	0.18	0.333333333333333	0.45
CG9119	Dll	2.89	0.12	0.18	0.333333333333333	0.45
CG9119	hbn	2.85	0.12	0.18	0.333333333333333	0.45
CG9119	TfAP-2	2.53	0.12	0.18	0.333333333333333	0.45
CG9119	Vsx2	2.39	0.12	0.18	0.333333333333333	0.45
CG9119	bab1	1.84	0.12	0.18	0.333333333333333	0.45
CG9119	dan	1.71	0.12	0.18	0.333333333333333	0.45
CG9119	fru	1.29	0.12	0.18	0.333333333333333	0.45
CG9119	CG11294	1.27	0.12	0.18	0.333333333333333	0.45
CG9119	CG11085	1.23	0.12	0.18	0.333333333333333	0.45
CG9119	apt	1.2	0.12	0.18	0.333333333333333	0.45
CG9119	pros	1.14	0.12	0.18	0.333333333333333	0.45
CG9119	Sox21b	1.1	0.12	0.18	0.333333333333333	0.45
CG9119	dmrt99B	1.06	0.12	0.18	0.333333333333333	0.45
CG9119	Notch	1.02	0.12	0.18	0.333333333333333	0.45
CG9119	ham	0.93	0.12	0.18	0.333333333333333	0.45
CG9119	ey	0.79	0.12	0.18	0.333333333333333	0.45
CG9119	CG32105	0.76	0.12	0.18	0.333333333333333	0.45
CG9119	ct	0.75	0.12	0.18	0.333333333333333	0.45
CG9119	Hmx	0.68	0.12	0.18	0.333333333333333	0.45
CG9119	CG34340	0.65	0.12	0.18	0.333333333333333	0.45
CG9119	klu	0.63	0.12	0.18	0.333333333333333	0.45
CG9119	tup	0.59	0.12	0.18	0.333333333333333	0.45
CG9119	zfh1	0.51	0.12	0.18	0.333333333333333	0.45
CG32333	Vsx2	7.76	0.118	0.47	1	0.86
CG32333	fkh	2.13	0.118	0.47	1	0.86
CG32333	CG11294	2.06	0.118	0.47	1	0.86
CG32333	tj	1.81	0.118	0.47	1	0.86
CG32333	ab	1.71	0.118	0.47	1	0.86
CG32333	aop	1.68	0.118	0.47	1	0.86
CG32333	oc	1.67	0.118	0.47	1	0.86
CG32333	ct	1.66	0.118	0.47	1	0.86
CG32333	ham	1.5	0.118	0.47	1	0.86
CG32333	Lim3	1.44	0.118	0.47	1	0.86
CG32333	CG34340	1.41	0.118	0.47	1	0.86
CG32333	CG9650	1.35	0.118	0.47	1	0.86
CG32333	pros	1.19	0.118	0.47	1	0.86
CG32333	foxo	1.12	0.118	0.47	1	0.86
CG32333	Ets65A	0.91	0.118	0.47	1	0.86
CG32333	scro	0.7	0.118	0.47	1	0.86
CG32333	bab1	0.66	0.118	0.47	1	0.86
CG32333	Sox21b	0.49	0.118	0.47	1	0.86
CG32333	sr	0.44	0.118	0.47	1	0.86
CG32333	fd59A	0.42	0.118	0.47	1	0.86
CG32333	CG11085	0.35	0.118	0.47	1	0.86
CG32333	CG32532	0.22	0.118	0.47	1	0.86
CG32333	dve	0.2	0.118	0.47	1	0.86
CG32333	Hmx	0.13	0.118	0.47	1	0.86
CG32333	ap	0.07	0.118	0.47	1	0.86
CG32333	mirr	0.06	0.118	0.47	1	0.86
CG32333	klu	0.03	0.118	0.47	1	0.86
CG32333	sim	0.02	0.118	0.47	1	0.86
CG32333	apt	0.02	0.118	0.47	1	0.86
CG32333	dan	-0.21	0.118	0.47	1	0.86
Rabex-5	CG11294	5.2	0.082	0.64	1	0.42
Rabex-5	hth	4.16	0.082	0.64	1	0.42
Rabex-5	kn	3.34	0.082	0.64	1	0.42
Rabex-5	CG9932	2.64	0.082	0.64	1	0.42
Rabex-5	fd59A	2.53	0.082	0.64	1	0.42
Rabex-5	RunxB	2.04	0.082	0.64	1	0.42
Rabex-5	SoxN	1.81	0.082	0.64	1	0.42
Rabex-5	CG32105	1.71	0.082	0.64	1	0.42
Rabex-5	luna	1.62	0.082	0.64	1	0.42
Rabex-5	dac	1.61	0.082	0.64	1	0.42
Rabex-5	sr	1.12	0.082	0.64	1	0.42
Rabex-5	aop	1.08	0.082	0.64	1	0.42
Rabex-5	Notch	1.08	0.082	0.64	1	0.42
Rabex-5	hbn	1.07	0.082	0.64	1	0.42
Rabex-5	svp	1.02	0.082	0.64	1	0.42
Rabex-5	bab1	0.99	0.082	0.64	1	0.42
Rabex-5	sim	0.87	0.082	0.64	1	0.42
Rabex-5	Vsx2	0.82	0.082	0.64	1	0.42
Rabex-5	CG43689	0.62	0.082	0.64	1	0.42
Rabex-5	tup	0.6	0.082	0.64	1	0.42
Rabex-5	D	0.5	0.082	0.64	1	0.42
Rabex-5	NK7.1	0.42	0.082	0.64	1	0.42
Rabex-5	CG9650	0.29	0.082	0.64	1	0.42
Rabex-5	ey	0.07	0.082	0.64	1	0.42
Rabex-5	Ets65A	0.01	0.082	0.64	1	0.42
Rabex-5	Sox102F	-0.07	0.082	0.64	1	0.42
Rabex-5	CG34340	-0.07	0.082	0.64	1	0.42
Rabex-5	bab2	-0.11	0.082	0.64	1	0.42
Rabex-5	vvl	-0.19	0.082	0.64	1	0.42
Rabex-5	oc	-0.2	0.082	0.64	1	0.42
CG9149	ap	8.19	0.073	0.33	0.382970843102535	0.3
CG9149	apt	7.99	0.073	0.33	0.382970843102535	0.3
CG9149	hth	6.8	0.073	0.33	0.382970843102535	0.3
CG9149	CG9650	3.84	0.073	0.33	0.382970843102535	0.3
CG9149	oc	3.81	0.073	0.33	0.382970843102535	0.3
CG9149	scro	3.21	0.073	0.33	0.382970843102535	0.3
CG9149	zfh1	3.14	0.073	0.33	0.382970843102535	0.3
CG9149	sim	3.11	0.073	0.33	0.382970843102535	0.3
CG9149	CG11294	2.88	0.073	0.33	0.382970843102535	0.3
CG9149	CG9932	2.18	0.073	0.33	0.382970843102535	0.3
CG9149	Notch	2.13	0.073	0.33	0.382970843102535	0.3
CG9149	Vsx2	2.11	0.073	0.33	0.382970843102535	0.3
CG9149	bab1	2.06	0.073	0.33	0.382970843102535	0.3
CG9149	bsh	2.04	0.073	0.33	0.382970843102535	0.3
CG9149	fru	1.8	0.073	0.33	0.382970843102535	0.3
CG9149	aop	1.74	0.073	0.33	0.382970843102535	0.3
CG9149	tsh	1.67	0.073	0.33	0.382970843102535	0.3
CG9149	Sox21b	1.49	0.073	0.33	0.382970843102535	0.3
CG9149	ab	1.47	0.073	0.33	0.382970843102535	0.3
CG9149	Awh	1.45	0.073	0.33	0.382970843102535	0.3
CG9149	D	1.33	0.073	0.33	0.382970843102535	0.3
CG9149	pdm3	1.3	0.073	0.33	0.382970843102535	0.3
CG9149	CG43689	1.28	0.073	0.33	0.382970843102535	0.3
CG9149	Vsx1	1.19	0.073	0.33	0.382970843102535	0.3
CG9149	Lim3	1.08	0.073	0.33	0.382970843102535	0.3
CG9149	fkh	1.07	0.073	0.33	0.382970843102535	0.3
CG9149	CG11085	1.02	0.073	0.33	0.382970843102535	0.3
CG9149	Hmx	0.9	0.073	0.33	0.382970843102535	0.3
CG9149	CG32532	0.89	0.073	0.33	0.382970843102535	0.3
CG9149	tup	0.61	0.073	0.33	0.382970843102535	0.3
CG2277	NK7.1	6.69	0.147	0.18	0.29277002188456	0.51
CG2277	kn	5.64	0.147	0.18	0.29277002188456	0.51
CG2277	vvl	4.55	0.147	0.18	0.29277002188456	0.51
CG2277	zfh2	3.73	0.147	0.18	0.29277002188456	0.51
CG2277	CG11294	2.77	0.147	0.18	0.29277002188456	0.51
CG2277	lov	2.69	0.147	0.18	0.29277002188456	0.51
CG2277	zfh1	2.37	0.147	0.18	0.29277002188456	0.51
CG2277	mirr	2.32	0.147	0.18	0.29277002188456	0.51
CG2277	hbn	2.23	0.147	0.18	0.29277002188456	0.51
CG2277	ey	2.05	0.147	0.18	0.29277002188456	0.51
CG2277	Hmx	2.02	0.147	0.18	0.29277002188456	0.51
CG2277	ct	1.97	0.147	0.18	0.29277002188456	0.51
CG2277	Notch	1.68	0.147	0.18	0.29277002188456	0.51
CG2277	erm	1.61	0.147	0.18	0.29277002188456	0.51
CG2277	dve	1.59	0.147	0.18	0.29277002188456	0.51
CG2277	foxo	1.37	0.147	0.18	0.29277002188456	0.51
CG2277	CG9650	1.28	0.147	0.18	0.29277002188456	0.51
CG2277	CG3726	1.28	0.147	0.18	0.29277002188456	0.51
CG2277	CG9932	1.19	0.147	0.18	0.29277002188456	0.51
CG2277	elB	1.09	0.147	0.18	0.29277002188456	0.51
CG2277	TfAP-2	1.06	0.147	0.18	0.29277002188456	0.51
CG2277	tj	1.05	0.147	0.18	0.29277002188456	0.51
CG2277	scro	1.04	0.147	0.18	0.29277002188456	0.51
CG2277	aop	1.03	0.147	0.18	0.29277002188456	0.51
CG2277	dmrt99B	0.96	0.147	0.18	0.29277002188456	0.51
CG2277	CG32532	0.95	0.147	0.18	0.29277002188456	0.51
CG2277	Lim3	0.93	0.147	0.18	0.29277002188456	0.51
CG2277	Sox102F	0.9	0.147	0.18	0.29277002188456	0.51
CG2277	fd59A	0.82	0.147	0.18	0.29277002188456	0.51
CG2277	fkh	0.65	0.147	0.18	0.29277002188456	0.51
CG9186	aop	7.94	0.102	0.45	1	1
CG9186	elB	4.67	0.102	0.45	1	1
CG9186	tup	3.65	0.102	0.45	1	1
CG9186	hth	3.41	0.102	0.45	1	1
CG9186	CG32532	2.94	0.102	0.45	1	1
CG9186	CG9932	2.85	0.102	0.45	1	1
CG9186	tj	2.07	0.102	0.45	1	1
CG9186	scro	1.79	0.102	0.45	1	1
CG9186	bab1	1.75	0.102	0.45	1	1
CG9186	vvl	1.7	0.102	0.45	1	1
CG9186	sr	1.63	0.102	0.45	1	1
CG9186	erm	1.49	0.102	0.45	1	1
CG9186	CG43689	1.43	0.102	0.45	1	1
CG9186	Notch	1.27	0.102	0.45	1	1
CG9186	ham	1.21	0.102	0.45	1	1
CG9186	dmrt99B	0.95	0.102	0.45	1	1
CG9186	apt	0.89	0.102	0.45	1	1
CG9186	dac	0.79	0.102	0.45	1	1
CG9186	zfh2	0.61	0.102	0.45	1	1
CG9186	Vsx2	0.59	0.102	0.45	1	1
CG9186	Dll	0.56	0.102	0.45	1	1
CG9186	CG11085	0.47	0.102	0.45	1	1
CG9186	fru	0.44	0.102	0.45	1	1
CG9186	ap	0.44	0.102	0.45	1	1
CG9186	ct	0.34	0.102	0.45	1	1
CG9186	toy	0.3	0.102	0.45	1	1
CG9186	Vsx1	0.08	0.102	0.45	1	1
CG9186	lov	-0.06	0.102	0.45	1	1
CG9186	CG11294	-0.11	0.102	0.45	1	1
CG9186	pros	-0.21	0.102	0.45	1	1
msd5	toy	28.21	0.079	0.72	0.620173672946042	0.49
msd5	ey	8.07	0.079	0.72	0.620173672946042	0.49
msd5	fru	5.17	0.079	0.72	0.620173672946042	0.49
msd5	Sox102F	4.51	0.079	0.72	0.620173672946042	0.49
msd5	CG3726	4.21	0.079	0.72	0.620173672946042	0.49
msd5	run	3.2	0.079	0.72	0.620173672946042	0.49
msd5	D	3.2	0.079	0.72	0.620173672946042	0.49
msd5	ap	3.17	0.079	0.72	0.620173672946042	0.49
msd5	dm	2.71	0.079	0.72	0.620173672946042	0.49
msd5	Notch	2.51	0.079	0.72	0.620173672946042	0.49
msd5	Sox21b	2.43	0.079	0.72	0.620173672946042	0.49
msd5	CG32532	2.17	0.079	0.72	0.620173672946042	0.49
msd5	Ets65A	2.09	0.079	0.72	0.620173672946042	0.49
msd5	CG11294	1.84	0.079	0.72	0.620173672946042	0.49
msd5	Lim3	1.8	0.079	0.72	0.620173672946042	0.49
msd5	Awh	1.77	0.079	0.72	0.620173672946042	0.49
msd5	svp	1.76	0.079	0.72	0.620173672946042	0.49
msd5	TfAP-2	1.59	0.079	0.72	0.620173672946042	0.49
msd5	SoxN	1.36	0.079	0.72	0.620173672946042	0.49
msd5	elB	1.25	0.079	0.72	0.620173672946042	0.49
msd5	apt	1.09	0.079	0.72	0.620173672946042	0.49
msd5	foxo	0.98	0.079	0.72	0.620173672946042	0.49
msd5	kn	0.92	0.079	0.72	0.620173672946042	0.49
msd5	zfh2	0.84	0.079	0.72	0.620173672946042	0.49
msd5	pros	0.75	0.079	0.72	0.620173672946042	0.49
msd5	CG32105	0.63	0.079	0.72	0.620173672946042	0.49
msd5	Hmx	0.59	0.079	0.72	0.620173672946042	0.49
msd5	luna	0.58	0.079	0.72	0.620173672946042	0.49
msd5	CG4328	0.56	0.079	0.72	0.620173672946042	0.49
msd5	bab1	0.39	0.079	0.72	0.620173672946042	0.49
CG2211	toy	6.88	0.105	0.56	0.683130051063973	0.59
CG2211	zfh1	6.88	0.105	0.56	0.683130051063973	0.59
CG2211	vvl	6.1	0.105	0.56	0.683130051063973	0.59
CG2211	oc	3.98	0.105	0.56	0.683130051063973	0.59
CG2211	ap	3.15	0.105	0.56	0.683130051063973	0.59
CG2211	hbn	2.96	0.105	0.56	0.683130051063973	0.59
CG2211	TfAP-2	2.73	0.105	0.56	0.683130051063973	0.59
CG2211	zfh2	2.27	0.105	0.56	0.683130051063973	0.59
CG2211	erm	2.11	0.105	0.56	0.683130051063973	0.59
CG2211	Dll	1.82	0.105	0.56	0.683130051063973	0.59
CG2211	dm	1.77	0.105	0.56	0.683130051063973	0.59
CG2211	Lim3	1.18	0.105	0.56	0.683130051063973	0.59
CG2211	kn	1.1	0.105	0.56	0.683130051063973	0.59
CG2211	scro	1.08	0.105	0.56	0.683130051063973	0.59
CG2211	NK7.1	1.07	0.105	0.56	0.683130051063973	0.59
CG2211	tsh	0.99	0.105	0.56	0.683130051063973	0.59
CG2211	CG3726	0.83	0.105	0.56	0.683130051063973	0.59
CG2211	Sox102F	0.81	0.105	0.56	0.683130051063973	0.59
CG2211	svp	0.81	0.105	0.56	0.683130051063973	0.59
CG2211	ab	0.71	0.105	0.56	0.683130051063973	0.59
CG2211	foxo	0.68	0.105	0.56	0.683130051063973	0.59
CG2211	ct	0.66	0.105	0.56	0.683130051063973	0.59
CG2211	Atf3	0.56	0.105	0.56	0.683130051063973	0.59
CG2211	CG9932	0.45	0.105	0.56	0.683130051063973	0.59
CG2211	pros	0.41	0.105	0.56	0.683130051063973	0.59
CG2211	CG32532	0.28	0.105	0.56	0.683130051063973	0.59
CG2211	sim	0.26	0.105	0.56	0.683130051063973	0.59
CG2211	aop	0.13	0.105	0.56	0.683130051063973	0.59
CG2211	Vsx1	0.1	0.105	0.56	0.683130051063973	0.59
CG2211	Notch	-0.05	0.105	0.56	0.683130051063973	0.59
l(3)02640	NK7.1	9.63	0.132	-0.52	0.0666666666666667	0.01
l(3)02640	fkh	4.48	0.132	-0.52	0.0666666666666667	0.01
l(3)02640	ham	3.03	0.132	-0.52	0.0666666666666667	0.01
l(3)02640	scro	2.57	0.132	-0.52	0.0666666666666667	0.01
l(3)02640	mirr	2.54	0.132	-0.52	0.0666666666666667	0.01
l(3)02640	CG32532	2.19	0.132	-0.52	0.0666666666666667	0.01
l(3)02640	pros	1.91	0.132	-0.52	0.0666666666666667	0.01
l(3)02640	CG9932	1.91	0.132	-0.52	0.0666666666666667	0.01
l(3)02640	TfAP-2	1.85	0.132	-0.52	0.0666666666666667	0.01
l(3)02640	CG43689	1.65	0.132	-0.52	0.0666666666666667	0.01
l(3)02640	klu	1.62	0.132	-0.52	0.0666666666666667	0.01
l(3)02640	bsh	1.47	0.132	-0.52	0.0666666666666667	0.01
l(3)02640	dve	1.35	0.132	-0.52	0.0666666666666667	0.01
l(3)02640	D	1.26	0.132	-0.52	0.0666666666666667	0.01
l(3)02640	bi	1.16	0.132	-0.52	0.0666666666666667	0.01
l(3)02640	toy	1.02	0.132	-0.52	0.0666666666666667	0.01
l(3)02640	ab	0.95	0.132	-0.52	0.0666666666666667	0.01
l(3)02640	tj	0.89	0.132	-0.52	0.0666666666666667	0.01
l(3)02640	Lim3	0.84	0.132	-0.52	0.0666666666666667	0.01
l(3)02640	apt	0.81	0.132	-0.52	0.0666666666666667	0.01
l(3)02640	aop	0.81	0.132	-0.52	0.0666666666666667	0.01
l(3)02640	lov	0.77	0.132	-0.52	0.0666666666666667	0.01
l(3)02640	dac	0.68	0.132	-0.52	0.0666666666666667	0.01
l(3)02640	Sox102F	0.64	0.132	-0.52	0.0666666666666667	0.01
l(3)02640	dan	0.62	0.132	-0.52	0.0666666666666667	0.01
l(3)02640	tsh	0.48	0.132	-0.52	0.0666666666666667	0.01
l(3)02640	oc	0.37	0.132	-0.52	0.0666666666666667	0.01
l(3)02640	CG34340	0.35	0.132	-0.52	0.0666666666666667	0.01
l(3)02640	dmrt99B	0.16	0.132	-0.52	0.0666666666666667	0.01
l(3)02640	luna	0.14	0.132	-0.52	0.0666666666666667	0.01
CG2199	Vsx2	9.52	0.21	-0.22	0.0666666666666667	0.01
CG2199	CG34340	8.6	0.21	-0.22	0.0666666666666667	0.01
CG2199	TfAP-2	8.02	0.21	-0.22	0.0666666666666667	0.01
CG2199	bsh	6.68	0.21	-0.22	0.0666666666666667	0.01
CG2199	NK7.1	5.59	0.21	-0.22	0.0666666666666667	0.01
CG2199	dan	4.08	0.21	-0.22	0.0666666666666667	0.01
CG2199	dac	3.94	0.21	-0.22	0.0666666666666667	0.01
CG2199	tup	3.78	0.21	-0.22	0.0666666666666667	0.01
CG2199	vvl	3.42	0.21	-0.22	0.0666666666666667	0.01
CG2199	CG43689	3.02	0.21	-0.22	0.0666666666666667	0.01
CG2199	fkh	2.74	0.21	-0.22	0.0666666666666667	0.01
CG2199	aop	2.73	0.21	-0.22	0.0666666666666667	0.01
CG2199	Hmx	2.5	0.21	-0.22	0.0666666666666667	0.01
CG2199	zfh1	2.45	0.21	-0.22	0.0666666666666667	0.01
CG2199	kn	2.27	0.21	-0.22	0.0666666666666667	0.01
CG2199	bab1	2.21	0.21	-0.22	0.0666666666666667	0.01
CG2199	scro	2.13	0.21	-0.22	0.0666666666666667	0.01
CG2199	Awh	2.08	0.21	-0.22	0.0666666666666667	0.01
CG2199	CG3726	2.05	0.21	-0.22	0.0666666666666667	0.01
CG2199	elB	1.8	0.21	-0.22	0.0666666666666667	0.01
CG2199	ct	1.73	0.21	-0.22	0.0666666666666667	0.01
CG2199	Atf3	1.73	0.21	-0.22	0.0666666666666667	0.01
CG2199	Lim3	1.7	0.21	-0.22	0.0666666666666667	0.01
CG2199	bab2	1.38	0.21	-0.22	0.0666666666666667	0.01
CG2199	oc	1.24	0.21	-0.22	0.0666666666666667	0.01
CG2199	hth	1.18	0.21	-0.22	0.0666666666666667	0.01
CG2199	svp	1.09	0.21	-0.22	0.0666666666666667	0.01
CG2199	CG32532	0.96	0.21	-0.22	0.0666666666666667	0.01
CG2199	fru	0.91	0.21	-0.22	0.0666666666666667	0.01
CG2199	lov	0.86	0.21	-0.22	0.0666666666666667	0.01
Ptp61F	hbn	4.94	0.151	0.23	0.53748384988657	0.69
Ptp61F	apt	4.63	0.151	0.23	0.53748384988657	0.69
Ptp61F	fkh	4.46	0.151	0.23	0.53748384988657	0.69
Ptp61F	dve	2.62	0.151	0.23	0.53748384988657	0.69
Ptp61F	CG32105	2.47	0.151	0.23	0.53748384988657	0.69
Ptp61F	Vsx2	2.39	0.151	0.23	0.53748384988657	0.69
Ptp61F	oc	2.31	0.151	0.23	0.53748384988657	0.69
Ptp61F	SoxN	2.21	0.151	0.23	0.53748384988657	0.69
Ptp61F	vvl	2.09	0.151	0.23	0.53748384988657	0.69
Ptp61F	Vsx1	1.96	0.151	0.23	0.53748384988657	0.69
Ptp61F	ap	1.39	0.151	0.23	0.53748384988657	0.69
Ptp61F	CG4328	1.37	0.151	0.23	0.53748384988657	0.69
Ptp61F	CG32532	1.34	0.151	0.23	0.53748384988657	0.69
Ptp61F	Notch	1.19	0.151	0.23	0.53748384988657	0.69
Ptp61F	Sox102F	1.13	0.151	0.23	0.53748384988657	0.69
Ptp61F	Lim3	1.1	0.151	0.23	0.53748384988657	0.69
Ptp61F	ey	0.98	0.151	0.23	0.53748384988657	0.69
Ptp61F	TfAP-2	0.86	0.151	0.23	0.53748384988657	0.69
Ptp61F	kn	0.79	0.151	0.23	0.53748384988657	0.69
Ptp61F	RunxB	0.77	0.151	0.23	0.53748384988657	0.69
Ptp61F	zfh1	0.72	0.151	0.23	0.53748384988657	0.69
Ptp61F	fru	0.69	0.151	0.23	0.53748384988657	0.69
Ptp61F	zfh2	0.43	0.151	0.23	0.53748384988657	0.69
Ptp61F	sim	0.41	0.151	0.23	0.53748384988657	0.69
Ptp61F	CG11085	0.34	0.151	0.23	0.53748384988657	0.69
Ptp61F	ham	0.29	0.151	0.23	0.53748384988657	0.69
Ptp61F	CG3726	0.13	0.151	0.23	0.53748384988657	0.69
Ptp61F	CG43689	0.08	0.151	0.23	0.53748384988657	0.69
Ptp61F	hth	-0.01	0.151	0.23	0.53748384988657	0.69
Ptp61F	tsh	-0.07	0.151	0.23	0.53748384988657	0.69
CG9166	fkh	7.67	0.089	0.24	1	0.96
CG9166	hbn	4.79	0.089	0.24	1	0.96
CG9166	CG32532	4.26	0.089	0.24	1	0.96
CG9166	noc	3.84	0.089	0.24	1	0.96
CG9166	scro	3.75	0.089	0.24	1	0.96
CG9166	oc	2.79	0.089	0.24	1	0.96
CG9166	Vsx2	2.69	0.089	0.24	1	0.96
CG9166	run	2.04	0.089	0.24	1	0.96
CG9166	Hmx	1.84	0.089	0.24	1	0.96
CG9166	ham	1.83	0.089	0.24	1	0.96
CG9166	CG3726	1.14	0.089	0.24	1	0.96
CG9166	Camta	0.93	0.089	0.24	1	0.96
CG9166	dve	0.91	0.089	0.24	1	0.96
CG9166	pdm3	0.7	0.089	0.24	1	0.96
CG9166	CG4328	0.68	0.089	0.24	1	0.96
CG9166	erm	0.63	0.089	0.24	1	0.96
CG9166	dan	0.58	0.089	0.24	1	0.96
CG9166	Vsx1	0.55	0.089	0.24	1	0.96
CG9166	SoxN	0.44	0.089	0.24	1	0.96
CG9166	bab2	0.35	0.089	0.24	1	0.96
CG9166	Notch	0.34	0.089	0.24	1	0.96
CG9166	Sox102F	0.34	0.089	0.24	1	0.96
CG9166	CG9650	0.25	0.089	0.24	1	0.96
CG9166	Lim3	0.24	0.089	0.24	1	0.96
CG9166	CG11294	0.13	0.089	0.24	1	0.96
CG9166	fd59A	0.1	0.089	0.24	1	0.96
CG9166	elB	0.05	0.089	0.24	1	0.96
CG9166	Dll	-0.12	0.089	0.24	1	0.96
CG9166	pros	-0.21	0.089	0.24	1	0.96
CG9166	sim	-0.29	0.089	0.24	1	0.96
ru	bab1	7.54	0.189	-0.1	0.227710017021324	0.33
ru	bab2	4.14	0.189	-0.1	0.227710017021324	0.33
ru	hbn	2.93	0.189	-0.1	0.227710017021324	0.33
ru	ey	2.77	0.189	-0.1	0.227710017021324	0.33
ru	mirr	2.43	0.189	-0.1	0.227710017021324	0.33
ru	zfh1	2.42	0.189	-0.1	0.227710017021324	0.33
ru	kn	2.38	0.189	-0.1	0.227710017021324	0.33
ru	pros	2.01	0.189	-0.1	0.227710017021324	0.33
ru	CG11085	1.9	0.189	-0.1	0.227710017021324	0.33
ru	Sox102F	1.42	0.189	-0.1	0.227710017021324	0.33
ru	aop	1.26	0.189	-0.1	0.227710017021324	0.33
ru	fd59A	1.16	0.189	-0.1	0.227710017021324	0.33
ru	fkh	1.03	0.189	-0.1	0.227710017021324	0.33
ru	CG9932	0.82	0.189	-0.1	0.227710017021324	0.33
ru	pdm3	0.71	0.189	-0.1	0.227710017021324	0.33
ru	Notch	0.64	0.189	-0.1	0.227710017021324	0.33
ru	CG32105	0.6	0.189	-0.1	0.227710017021324	0.33
ru	dve	0.57	0.189	-0.1	0.227710017021324	0.33
ru	luna	0.55	0.189	-0.1	0.227710017021324	0.33
ru	svp	0.49	0.189	-0.1	0.227710017021324	0.33
ru	tj	0.35	0.189	-0.1	0.227710017021324	0.33
ru	CG9650	0.22	0.189	-0.1	0.227710017021324	0.33
ru	scro	0.19	0.189	-0.1	0.227710017021324	0.33
ru	Camta	0.11	0.189	-0.1	0.227710017021324	0.33
ru	fru	0.07	0.189	-0.1	0.227710017021324	0.33
ru	erm	0.03	0.189	-0.1	0.227710017021324	0.33
ru	RunxB	0.02	0.189	-0.1	0.227710017021324	0.33
ru	Dll	-0.01	0.189	-0.1	0.227710017021324	0.33
ru	Sox21b	-0.08	0.189	-0.1	0.227710017021324	0.33
ru	Vsx2	-0.1	0.189	-0.1	0.227710017021324	0.33
stet	erm	9.76	0.115	-0.54	0.53748384988657	0.86
stet	fkh	5.45	0.115	-0.54	0.53748384988657	0.86
stet	dm	5.44	0.115	-0.54	0.53748384988657	0.86
stet	zfh1	4.42	0.115	-0.54	0.53748384988657	0.86
stet	svp	3.83	0.115	-0.54	0.53748384988657	0.86
stet	sr	3.79	0.115	-0.54	0.53748384988657	0.86
stet	Sox102F	3.73	0.115	-0.54	0.53748384988657	0.86
stet	toy	2.92	0.115	-0.54	0.53748384988657	0.86
stet	Ets65A	2.87	0.115	-0.54	0.53748384988657	0.86
stet	br	2.82	0.115	-0.54	0.53748384988657	0.86
stet	pros	2.13	0.115	-0.54	0.53748384988657	0.86
stet	SoxN	1.98	0.115	-0.54	0.53748384988657	0.86
stet	Hmx	1.95	0.115	-0.54	0.53748384988657	0.86
stet	D	1.89	0.115	-0.54	0.53748384988657	0.86
stet	Vsx1	1.76	0.115	-0.54	0.53748384988657	0.86
stet	TfAP-2	1.74	0.115	-0.54	0.53748384988657	0.86
stet	Lim3	1.31	0.115	-0.54	0.53748384988657	0.86
stet	CG9650	1.29	0.115	-0.54	0.53748384988657	0.86
stet	Camta	1.27	0.115	-0.54	0.53748384988657	0.86
stet	fd59A	1.2	0.115	-0.54	0.53748384988657	0.86
stet	dac	1.17	0.115	-0.54	0.53748384988657	0.86
stet	tsh	1.15	0.115	-0.54	0.53748384988657	0.86
stet	klu	1.14	0.115	-0.54	0.53748384988657	0.86
stet	Notch	1.13	0.115	-0.54	0.53748384988657	0.86
stet	dan	1.13	0.115	-0.54	0.53748384988657	0.86
stet	bsh	1.09	0.115	-0.54	0.53748384988657	0.86
stet	dve	1.07	0.115	-0.54	0.53748384988657	0.86
stet	luna	0.93	0.115	-0.54	0.53748384988657	0.86
stet	hth	0.93	0.115	-0.54	0.53748384988657	0.86
stet	oc	0.93	0.115	-0.54	0.53748384988657	0.86
cue	Atf3	4.6	0.101	-0.13	0.0975900072948533	0.15
cue	zfh2	4.32	0.101	-0.13	0.0975900072948533	0.15
cue	CG43689	3.46	0.101	-0.13	0.0975900072948533	0.15
cue	vvl	3.35	0.101	-0.13	0.0975900072948533	0.15
cue	Ets65A	3.3	0.101	-0.13	0.0975900072948533	0.15
cue	foxo	2.6	0.101	-0.13	0.0975900072948533	0.15
cue	CG11085	2.54	0.101	-0.13	0.0975900072948533	0.15
cue	apt	2.52	0.101	-0.13	0.0975900072948533	0.15
cue	CG3726	2	0.101	-0.13	0.0975900072948533	0.15
cue	Awh	1.7	0.101	-0.13	0.0975900072948533	0.15
cue	SoxN	1.54	0.101	-0.13	0.0975900072948533	0.15
cue	oc	1.28	0.101	-0.13	0.0975900072948533	0.15
cue	Dll	1.11	0.101	-0.13	0.0975900072948533	0.15
cue	svp	1	0.101	-0.13	0.0975900072948533	0.15
cue	bab2	0.96	0.101	-0.13	0.0975900072948533	0.15
cue	ct	0.9	0.101	-0.13	0.0975900072948533	0.15
cue	fd59A	0.86	0.101	-0.13	0.0975900072948533	0.15
cue	luna	0.84	0.101	-0.13	0.0975900072948533	0.15
cue	Lim3	0.7	0.101	-0.13	0.0975900072948533	0.15
cue	elB	0.67	0.101	-0.13	0.0975900072948533	0.15
cue	fru	0.61	0.101	-0.13	0.0975900072948533	0.15
cue	Hmx	0.56	0.101	-0.13	0.0975900072948533	0.15
cue	Vsx2	0.55	0.101	-0.13	0.0975900072948533	0.15
cue	tj	0.35	0.101	-0.13	0.0975900072948533	0.15
cue	tsh	0.25	0.101	-0.13	0.0975900072948533	0.15
cue	CG32532	0.15	0.101	-0.13	0.0975900072948533	0.15
cue	dmrt99B	0.09	0.101	-0.13	0.0975900072948533	0.15
cue	scro	0.09	0.101	-0.13	0.0975900072948533	0.15
cue	noc	0.06	0.101	-0.13	0.0975900072948533	0.15
cue	Camta	0.06	0.101	-0.13	0.0975900072948533	0.15
CG12090	pros	11.37	0.075	-0.13	0.174077655955698	0.4
CG12090	fkh	9.54	0.075	-0.13	0.174077655955698	0.4
CG12090	CG32105	6.24	0.075	-0.13	0.174077655955698	0.4
CG12090	CG11294	5.36	0.075	-0.13	0.174077655955698	0.4
CG12090	erm	5.24	0.075	-0.13	0.174077655955698	0.4
CG12090	sr	2.87	0.075	-0.13	0.174077655955698	0.4
CG12090	foxo	2.61	0.075	-0.13	0.174077655955698	0.4
CG12090	bsh	2.13	0.075	-0.13	0.174077655955698	0.4
CG12090	ct	2.05	0.075	-0.13	0.174077655955698	0.4
CG12090	Lim3	2.02	0.075	-0.13	0.174077655955698	0.4
CG12090	Sox102F	1.84	0.075	-0.13	0.174077655955698	0.4
CG12090	lov	1.73	0.075	-0.13	0.174077655955698	0.4
CG12090	luna	1.61	0.075	-0.13	0.174077655955698	0.4
CG12090	CG3726	1.6	0.075	-0.13	0.174077655955698	0.4
CG12090	scro	1.54	0.075	-0.13	0.174077655955698	0.4
CG12090	svp	1.32	0.075	-0.13	0.174077655955698	0.4
CG12090	tup	1.2	0.075	-0.13	0.174077655955698	0.4
CG12090	CG43689	1.1	0.075	-0.13	0.174077655955698	0.4
CG12090	zfh2	1.07	0.075	-0.13	0.174077655955698	0.4
CG12090	pdm3	1.04	0.075	-0.13	0.174077655955698	0.4
CG12090	Awh	1.01	0.075	-0.13	0.174077655955698	0.4
CG12090	tj	0.72	0.075	-0.13	0.174077655955698	0.4
CG12090	TfAP-2	0.68	0.075	-0.13	0.174077655955698	0.4
CG12090	dve	0.61	0.075	-0.13	0.174077655955698	0.4
CG12090	bab1	0.59	0.075	-0.13	0.174077655955698	0.4
CG12090	toy	0.48	0.075	-0.13	0.174077655955698	0.4
CG12090	CG9932	0.43	0.075	-0.13	0.174077655955698	0.4
CG12090	run	0.42	0.075	-0.13	0.174077655955698	0.4
CG12090	vvl	0.39	0.075	-0.13	0.174077655955698	0.4
CG12090	kn	0.35	0.075	-0.13	0.174077655955698	0.4
CG7852	dm	12.02	0.123	-0.44	0.29277002188456	0.21
CG7852	ap	11.37	0.123	-0.44	0.29277002188456	0.21
CG7852	Sox102F	3.63	0.123	-0.44	0.29277002188456	0.21
CG7852	Sox21b	2.38	0.123	-0.44	0.29277002188456	0.21
CG7852	Dll	2.07	0.123	-0.44	0.29277002188456	0.21
CG7852	elB	1.32	0.123	-0.44	0.29277002188456	0.21
CG7852	Notch	1.21	0.123	-0.44	0.29277002188456	0.21
CG7852	TfAP-2	1.2	0.123	-0.44	0.29277002188456	0.21
CG7852	SoxN	1.09	0.123	-0.44	0.29277002188456	0.21
CG7852	Lim3	1.08	0.123	-0.44	0.29277002188456	0.21
CG7852	CG32532	0.99	0.123	-0.44	0.29277002188456	0.21
CG7852	bi	0.98	0.123	-0.44	0.29277002188456	0.21
CG7852	CG11294	0.84	0.123	-0.44	0.29277002188456	0.21
CG7852	CG32105	0.74	0.123	-0.44	0.29277002188456	0.21
CG7852	ct	0.61	0.123	-0.44	0.29277002188456	0.21
CG7852	zfh2	0.61	0.123	-0.44	0.29277002188456	0.21
CG7852	noc	0.47	0.123	-0.44	0.29277002188456	0.21
CG7852	bab2	0.46	0.123	-0.44	0.29277002188456	0.21
CG7852	dan	0.43	0.123	-0.44	0.29277002188456	0.21
CG7852	lov	0.35	0.123	-0.44	0.29277002188456	0.21
CG7852	Vsx1	0.27	0.123	-0.44	0.29277002188456	0.21
CG7852	Camta	0.26	0.123	-0.44	0.29277002188456	0.21
CG7852	kn	0.25	0.123	-0.44	0.29277002188456	0.21
CG7852	CG34340	0.06	0.123	-0.44	0.29277002188456	0.21
CG7852	Ets65A	-0.03	0.123	-0.44	0.29277002188456	0.21
CG7852	Vsx2	-0.06	0.123	-0.44	0.29277002188456	0.21
CG7852	scro	-0.08	0.123	-0.44	0.29277002188456	0.21
CG7852	CG43689	-0.14	0.123	-0.44	0.29277002188456	0.21
CG7852	bab1	-0.24	0.123	-0.44	0.29277002188456	0.21
CG7852	foxo	-0.34	0.123	-0.44	0.29277002188456	0.21
CG33230	bab2	6.78	0.097	-0.22	0.124034734589208	0.2
CG33230	CG43689	5.95	0.097	-0.22	0.124034734589208	0.2
CG33230	Hmx	4.36	0.097	-0.22	0.124034734589208	0.2
CG33230	Sox102F	3.03	0.097	-0.22	0.124034734589208	0.2
CG33230	bsh	2.81	0.097	-0.22	0.124034734589208	0.2
CG33230	dan	2.55	0.097	-0.22	0.124034734589208	0.2
CG33230	zfh2	2.46	0.097	-0.22	0.124034734589208	0.2
CG33230	RunxB	2.31	0.097	-0.22	0.124034734589208	0.2
CG33230	tsh	1.53	0.097	-0.22	0.124034734589208	0.2
CG33230	dac	1.23	0.097	-0.22	0.124034734589208	0.2
CG33230	Lim3	1.11	0.097	-0.22	0.124034734589208	0.2
CG33230	CG3726	1.08	0.097	-0.22	0.124034734589208	0.2
CG33230	Vsx1	0.63	0.097	-0.22	0.124034734589208	0.2
CG33230	sr	0.61	0.097	-0.22	0.124034734589208	0.2
CG33230	run	0.4	0.097	-0.22	0.124034734589208	0.2
CG33230	fru	0.37	0.097	-0.22	0.124034734589208	0.2
CG33230	CG32105	0.24	0.097	-0.22	0.124034734589208	0.2
CG33230	tj	0.23	0.097	-0.22	0.124034734589208	0.2
CG33230	scro	0.19	0.097	-0.22	0.124034734589208	0.2
CG33230	foxo	0.18	0.097	-0.22	0.124034734589208	0.2
CG33230	hth	0.17	0.097	-0.22	0.124034734589208	0.2
CG33230	pros	0.16	0.097	-0.22	0.124034734589208	0.2
CG33230	Sox21b	0.14	0.097	-0.22	0.124034734589208	0.2
CG33230	fd59A	-0.11	0.097	-0.22	0.124034734589208	0.2
CG33230	CG34340	-0.38	0.097	-0.22	0.124034734589208	0.2
CG33230	oc	-0.39	0.097	-0.22	0.124034734589208	0.2
CG33230	ey	-0.42	0.097	-0.22	0.124034734589208	0.2
CG33230	Ets65A	-0.43	0.097	-0.22	0.124034734589208	0.2
CG33230	CG11294	-0.46	0.097	-0.22	0.124034734589208	0.2
CG33230	elB	-0.49	0.097	-0.22	0.124034734589208	0.2
GC	oc	8.09	0.219	0.37	1	0.86
GC	CG9932	7.35	0.219	0.37	1	0.86
GC	sim	6.99	0.219	0.37	1	0.86
GC	ap	6.33	0.219	0.37	1	0.86
GC	CG34340	6.02	0.219	0.37	1	0.86
GC	CG4328	5.36	0.219	0.37	1	0.86
GC	fd59A	5.21	0.219	0.37	1	0.86
GC	pdm3	5.19	0.219	0.37	1	0.86
GC	zfh2	4.42	0.219	0.37	1	0.86
GC	dac	4.09	0.219	0.37	1	0.86
GC	fkh	3.57	0.219	0.37	1	0.86
GC	zfh1	2.27	0.219	0.37	1	0.86
GC	dm	2.23	0.219	0.37	1	0.86
GC	Sox102F	2.1	0.219	0.37	1	0.86
GC	bab2	1.86	0.219	0.37	1	0.86
GC	dve	1.84	0.219	0.37	1	0.86
GC	CG32532	1.74	0.219	0.37	1	0.86
GC	ey	1.5	0.219	0.37	1	0.86
GC	hbn	1.45	0.219	0.37	1	0.86
GC	Notch	1.19	0.219	0.37	1	0.86
GC	kn	1.18	0.219	0.37	1	0.86
GC	br	0.98	0.219	0.37	1	0.86
GC	fru	0.95	0.219	0.37	1	0.86
GC	ab	0.95	0.219	0.37	1	0.86
GC	ct	0.87	0.219	0.37	1	0.86
GC	elB	0.74	0.219	0.37	1	0.86
GC	foxo	0.63	0.219	0.37	1	0.86
GC	apt	0.6	0.219	0.37	1	0.86
GC	Awh	0.57	0.219	0.37	1	0.86
GC	RunxB	0.44	0.219	0.37	1	0.86
metl	kn	6.52	0.169	-0.58	-0.0975900072948533	0.96
metl	Vsx2	5.25	0.169	-0.58	-0.0975900072948533	0.96
metl	noc	5.06	0.169	-0.58	-0.0975900072948533	0.96
metl	scro	4.35	0.169	-0.58	-0.0975900072948533	0.96
metl	bab2	4.27	0.169	-0.58	-0.0975900072948533	0.96
metl	CG3726	3.87	0.169	-0.58	-0.0975900072948533	0.96
metl	Atf3	3.73	0.169	-0.58	-0.0975900072948533	0.96
metl	vvl	3.25	0.169	-0.58	-0.0975900072948533	0.96
metl	apt	2.85	0.169	-0.58	-0.0975900072948533	0.96
metl	CG43689	2.7	0.169	-0.58	-0.0975900072948533	0.96
metl	elB	2.42	0.169	-0.58	-0.0975900072948533	0.96
metl	bab1	2.39	0.169	-0.58	-0.0975900072948533	0.96
metl	Ets65A	2.33	0.169	-0.58	-0.0975900072948533	0.96
metl	tj	2.21	0.169	-0.58	-0.0975900072948533	0.96
metl	dac	2.11	0.169	-0.58	-0.0975900072948533	0.96
metl	erm	1.98	0.169	-0.58	-0.0975900072948533	0.96
metl	tup	1.96	0.169	-0.58	-0.0975900072948533	0.96
metl	sim	1.88	0.169	-0.58	-0.0975900072948533	0.96
metl	fd59A	1.76	0.169	-0.58	-0.0975900072948533	0.96
metl	Notch	1.72	0.169	-0.58	-0.0975900072948533	0.96
metl	Dll	1.64	0.169	-0.58	-0.0975900072948533	0.96
metl	zfh2	1.45	0.169	-0.58	-0.0975900072948533	0.96
metl	CG32532	1.4	0.169	-0.58	-0.0975900072948533	0.96
metl	Camta	1.33	0.169	-0.58	-0.0975900072948533	0.96
metl	pros	1.24	0.169	-0.58	-0.0975900072948533	0.96
metl	Awh	1.23	0.169	-0.58	-0.0975900072948533	0.96
metl	CG11294	1.02	0.169	-0.58	-0.0975900072948533	0.96
metl	Lim3	0.89	0.169	-0.58	-0.0975900072948533	0.96
metl	fru	0.75	0.169	-0.58	-0.0975900072948533	0.96
metl	zfh1	0.71	0.169	-0.58	-0.0975900072948533	0.96
alphaCOP	Dll	5.3	0.154	-0.33	0.0666666666666667	0.01
alphaCOP	tsh	5.26	0.154	-0.33	0.0666666666666667	0.01
alphaCOP	hth	4.12	0.154	-0.33	0.0666666666666667	0.01
alphaCOP	scro	2.99	0.154	-0.33	0.0666666666666667	0.01
alphaCOP	fru	2.38	0.154	-0.33	0.0666666666666667	0.01
alphaCOP	apt	2.07	0.154	-0.33	0.0666666666666667	0.01
alphaCOP	RunxB	1.87	0.154	-0.33	0.0666666666666667	0.01
alphaCOP	Sox102F	1.56	0.154	-0.33	0.0666666666666667	0.01
alphaCOP	CG3726	1.38	0.154	-0.33	0.0666666666666667	0.01
alphaCOP	vvl	1.35	0.154	-0.33	0.0666666666666667	0.01
alphaCOP	ct	1.35	0.154	-0.33	0.0666666666666667	0.01
alphaCOP	NK7.1	1.33	0.154	-0.33	0.0666666666666667	0.01
alphaCOP	dac	1.32	0.154	-0.33	0.0666666666666667	0.01
alphaCOP	CG11085	1.19	0.154	-0.33	0.0666666666666667	0.01
alphaCOP	Vsx1	1.13	0.154	-0.33	0.0666666666666667	0.01
alphaCOP	luna	1.12	0.154	-0.33	0.0666666666666667	0.01
alphaCOP	toy	1.07	0.154	-0.33	0.0666666666666667	0.01
alphaCOP	bi	1.01	0.154	-0.33	0.0666666666666667	0.01
alphaCOP	Ets65A	0.96	0.154	-0.33	0.0666666666666667	0.01
alphaCOP	oc	0.79	0.154	-0.33	0.0666666666666667	0.01
alphaCOP	bsh	0.78	0.154	-0.33	0.0666666666666667	0.01
alphaCOP	Notch	0.77	0.154	-0.33	0.0666666666666667	0.01
alphaCOP	fkh	0.67	0.154	-0.33	0.0666666666666667	0.01
alphaCOP	tup	0.65	0.154	-0.33	0.0666666666666667	0.01
alphaCOP	mirr	0.6	0.154	-0.33	0.0666666666666667	0.01
alphaCOP	sr	0.46	0.154	-0.33	0.0666666666666667	0.01
alphaCOP	Lim3	0.46	0.154	-0.33	0.0666666666666667	0.01
alphaCOP	dm	0.38	0.154	-0.33	0.0666666666666667	0.01
alphaCOP	ey	0.2	0.154	-0.33	0.0666666666666667	0.01
alphaCOP	foxo	0.19	0.154	-0.33	0.0666666666666667	0.01
CG17249	CG43689	4.03	0.111	0.08	0.53748384988657	0.43
CG17249	lov	3.45	0.111	0.08	0.53748384988657	0.43
CG17249	svp	3.42	0.111	0.08	0.53748384988657	0.43
CG17249	hbn	2.99	0.111	0.08	0.53748384988657	0.43
CG17249	ey	2.89	0.111	0.08	0.53748384988657	0.43
CG17249	Atf3	2.71	0.111	0.08	0.53748384988657	0.43
CG17249	erm	2.65	0.111	0.08	0.53748384988657	0.43
CG17249	dm	1.86	0.111	0.08	0.53748384988657	0.43
CG17249	CG9650	1.74	0.111	0.08	0.53748384988657	0.43
CG17249	aop	1.71	0.111	0.08	0.53748384988657	0.43
CG17249	fkh	1.61	0.111	0.08	0.53748384988657	0.43
CG17249	dve	1.18	0.111	0.08	0.53748384988657	0.43
CG17249	Sox21b	1.15	0.111	0.08	0.53748384988657	0.43
CG17249	bsh	1.12	0.111	0.08	0.53748384988657	0.43
CG17249	SoxN	0.97	0.111	0.08	0.53748384988657	0.43
CG17249	ap	0.9	0.111	0.08	0.53748384988657	0.43
CG17249	bab1	0.88	0.111	0.08	0.53748384988657	0.43
CG17249	Vsx1	0.78	0.111	0.08	0.53748384988657	0.43
CG17249	tsh	0.74	0.111	0.08	0.53748384988657	0.43
CG17249	toy	0.7	0.111	0.08	0.53748384988657	0.43
CG17249	CG11294	0.65	0.111	0.08	0.53748384988657	0.43
CG17249	elB	0.55	0.111	0.08	0.53748384988657	0.43
CG17249	Sox102F	0.54	0.111	0.08	0.53748384988657	0.43
CG17249	tup	0.52	0.111	0.08	0.53748384988657	0.43
CG17249	fru	0.5	0.111	0.08	0.53748384988657	0.43
CG17249	tj	0.43	0.111	0.08	0.53748384988657	0.43
CG17249	Hmx	0.34	0.111	0.08	0.53748384988657	0.43
CG17249	CG3726	0.26	0.111	0.08	0.53748384988657	0.43
CG17249	kn	0.04	0.111	0.08	0.53748384988657	0.43
CG17249	luna	0.04	0.111	0.08	0.53748384988657	0.43
CR45815	noc	7.28	0.058	0.68	1	0.92
CR45815	CG34340	6.49	0.058	0.68	1	0.92
CR45815	ey	3.94	0.058	0.68	1	0.92
CR45815	ct	3.6	0.058	0.68	1	0.92
CR45815	fkh	3	0.058	0.68	1	0.92
CR45815	hth	2.57	0.058	0.68	1	0.92
CR45815	Vsx2	1.78	0.058	0.68	1	0.92
CR45815	zfh2	1.52	0.058	0.68	1	0.92
CR45815	dm	1.37	0.058	0.68	1	0.92
CR45815	tup	1.31	0.058	0.68	1	0.92
CR45815	apt	1.2	0.058	0.68	1	0.92
CR45815	dan	1.06	0.058	0.68	1	0.92
CR45815	pros	1.03	0.058	0.68	1	0.92
CR45815	SoxN	0.99	0.058	0.68	1	0.92
CR45815	Vsx1	0.97	0.058	0.68	1	0.92
CR45815	kn	0.94	0.058	0.68	1	0.92
CR45815	Sox102F	0.91	0.058	0.68	1	0.92
CR45815	CG4328	0.8	0.058	0.68	1	0.92
CR45815	fd59A	0.68	0.058	0.68	1	0.92
CR45815	Atf3	0.64	0.058	0.68	1	0.92
CR45815	Hmx	0.53	0.058	0.68	1	0.92
CR45815	sr	0.53	0.058	0.68	1	0.92
CR45815	elB	0.49	0.058	0.68	1	0.92
CR45815	br	0.42	0.058	0.68	1	0.92
CR45815	dve	0.4	0.058	0.68	1	0.92
CR45815	Notch	0.38	0.058	0.68	1	0.92
CR45815	hbn	0.35	0.058	0.68	1	0.92
CR45815	dmrt99B	0.33	0.058	0.68	1	0.92
CR45815	CG11085	0.29	0.058	0.68	1	0.92
CR45815	run	0.25	0.058	0.68	1	0.92
CG7991	luna	6.42	0.284	0.52	0.227710017021324	0.31
CG7991	ct	5.74	0.284	0.52	0.227710017021324	0.31
CG7991	CG9932	4.67	0.284	0.52	0.227710017021324	0.31
CG7991	Sox21b	3.67	0.284	0.52	0.227710017021324	0.31
CG7991	elB	3.54	0.284	0.52	0.227710017021324	0.31
CG7991	pros	3.33	0.284	0.52	0.227710017021324	0.31
CG7991	CG43689	2.48	0.284	0.52	0.227710017021324	0.31
CG7991	ap	2.47	0.284	0.52	0.227710017021324	0.31
CG7991	erm	2.08	0.284	0.52	0.227710017021324	0.31
CG7991	oc	1.97	0.284	0.52	0.227710017021324	0.31
CG7991	sim	1.74	0.284	0.52	0.227710017021324	0.31
CG7991	Notch	1.54	0.284	0.52	0.227710017021324	0.31
CG7991	toy	1.29	0.284	0.52	0.227710017021324	0.31
CG7991	bab2	1.14	0.284	0.52	0.227710017021324	0.31
CG7991	pdm3	1.14	0.284	0.52	0.227710017021324	0.31
CG7991	SoxN	1.09	0.284	0.52	0.227710017021324	0.31
CG7991	ab	1.06	0.284	0.52	0.227710017021324	0.31
CG7991	CG11085	0.89	0.284	0.52	0.227710017021324	0.31
CG7991	ey	0.8	0.284	0.52	0.227710017021324	0.31
CG7991	scro	0.77	0.284	0.52	0.227710017021324	0.31
CG7991	Dll	0.74	0.284	0.52	0.227710017021324	0.31
CG7991	CG3726	0.63	0.284	0.52	0.227710017021324	0.31
CG7991	dan	0.57	0.284	0.52	0.227710017021324	0.31
CG7991	bsh	0.56	0.284	0.52	0.227710017021324	0.31
CG7991	kn	0.55	0.284	0.52	0.227710017021324	0.31
CG7991	Atf3	0.53	0.284	0.52	0.227710017021324	0.31
CG7991	Hmx	0.52	0.284	0.52	0.227710017021324	0.31
CG7991	CG32105	0.47	0.284	0.52	0.227710017021324	0.31
CG7991	bi	0.44	0.284	0.52	0.227710017021324	0.31
CG7991	CG32532	0.36	0.284	0.52	0.227710017021324	0.31
CG13931	bab1	4.5	0.165	-0.2	0.181568259800641	0.28
CG13931	pros	4.38	0.165	-0.2	0.181568259800641	0.28
CG13931	svp	3.03	0.165	-0.2	0.181568259800641	0.28
CG13931	elB	2.91	0.165	-0.2	0.181568259800641	0.28
CG13931	fd59A	2.23	0.165	-0.2	0.181568259800641	0.28
CG13931	NK7.1	1.72	0.165	-0.2	0.181568259800641	0.28
CG13931	tup	1.32	0.165	-0.2	0.181568259800641	0.28
CG13931	toy	1.24	0.165	-0.2	0.181568259800641	0.28
CG13931	Sox102F	1.2	0.165	-0.2	0.181568259800641	0.28
CG13931	dm	1.13	0.165	-0.2	0.181568259800641	0.28
CG13931	D	0.96	0.165	-0.2	0.181568259800641	0.28
CG13931	bab2	0.85	0.165	-0.2	0.181568259800641	0.28
CG13931	klu	0.72	0.165	-0.2	0.181568259800641	0.28
CG13931	lov	0.66	0.165	-0.2	0.181568259800641	0.28
CG13931	CG9932	0.65	0.165	-0.2	0.181568259800641	0.28
CG13931	scro	0.63	0.165	-0.2	0.181568259800641	0.28
CG13931	oc	0.43	0.165	-0.2	0.181568259800641	0.28
CG13931	run	0.32	0.165	-0.2	0.181568259800641	0.28
CG13931	erm	0.3	0.165	-0.2	0.181568259800641	0.28
CG13931	CG11294	0.28	0.165	-0.2	0.181568259800641	0.28
CG13931	sim	0.27	0.165	-0.2	0.181568259800641	0.28
CG13931	ct	0.24	0.165	-0.2	0.181568259800641	0.28
CG13931	CG3726	0.23	0.165	-0.2	0.181568259800641	0.28
CG13931	ap	0.14	0.165	-0.2	0.181568259800641	0.28
CG13931	kn	0.12	0.165	-0.2	0.181568259800641	0.28
CG13931	ey	0.05	0.165	-0.2	0.181568259800641	0.28
CG13931	br	0	0.165	-0.2	0.181568259800641	0.28
CG13931	mirr	-0.01	0.165	-0.2	0.181568259800641	0.28
CG13931	zfh1	-0.05	0.165	-0.2	0.181568259800641	0.28
CG13931	hbn	-0.09	0.165	-0.2	0.181568259800641	0.28
drpr	elB	12.58	0.171	0.41	0.428571428571429	0.69
drpr	D	7.84	0.171	0.41	0.428571428571429	0.69
drpr	Ets65A	7.59	0.171	0.41	0.428571428571429	0.69
drpr	Lim3	6.91	0.171	0.41	0.428571428571429	0.69
drpr	bab2	6.68	0.171	0.41	0.428571428571429	0.69
drpr	ct	3.54	0.171	0.41	0.428571428571429	0.69
drpr	Awh	3.47	0.171	0.41	0.428571428571429	0.69
drpr	ey	3.17	0.171	0.41	0.428571428571429	0.69
drpr	lov	2.68	0.171	0.41	0.428571428571429	0.69
drpr	kn	2.55	0.171	0.41	0.428571428571429	0.69
drpr	noc	2.3	0.171	0.41	0.428571428571429	0.69
drpr	tup	2.1	0.171	0.41	0.428571428571429	0.69
drpr	bi	1.88	0.171	0.41	0.428571428571429	0.69
drpr	Vsx2	1.39	0.171	0.41	0.428571428571429	0.69
drpr	zfh1	1.13	0.171	0.41	0.428571428571429	0.69
drpr	CG43689	1.13	0.171	0.41	0.428571428571429	0.69
drpr	SoxN	1.07	0.171	0.41	0.428571428571429	0.69
drpr	Sox21b	1.02	0.171	0.41	0.428571428571429	0.69
drpr	pros	0.86	0.171	0.41	0.428571428571429	0.69
drpr	bsh	0.77	0.171	0.41	0.428571428571429	0.69
drpr	CG11085	0.75	0.171	0.41	0.428571428571429	0.69
drpr	Hmx	0.56	0.171	0.41	0.428571428571429	0.69
drpr	pdm3	0.51	0.171	0.41	0.428571428571429	0.69
drpr	CG32105	0.51	0.171	0.41	0.428571428571429	0.69
drpr	Vsx1	0.49	0.171	0.41	0.428571428571429	0.69
drpr	CG4328	0.48	0.171	0.41	0.428571428571429	0.69
drpr	tj	0.33	0.171	0.41	0.428571428571429	0.69
drpr	bab1	0.31	0.171	0.41	0.428571428571429	0.69
drpr	CG9650	0.28	0.171	0.41	0.428571428571429	0.69
drpr	dve	0.27	0.171	0.41	0.428571428571429	0.69
CG8001	Vsx2	6.27	0.126	0.18	0.683130051063973	0.14
CG8001	ab	3.18	0.126	0.18	0.683130051063973	0.14
CG8001	CG3726	2.94	0.126	0.18	0.683130051063973	0.14
CG8001	run	2.79	0.126	0.18	0.683130051063973	0.14
CG8001	pdm3	2.24	0.126	0.18	0.683130051063973	0.14
CG8001	NK7.1	1.9	0.126	0.18	0.683130051063973	0.14
CG8001	CG43689	1.71	0.126	0.18	0.683130051063973	0.14
CG8001	CG34340	1.54	0.126	0.18	0.683130051063973	0.14
CG8001	hbn	1.38	0.126	0.18	0.683130051063973	0.14
CG8001	vvl	1.27	0.126	0.18	0.683130051063973	0.14
CG8001	bab1	1.24	0.126	0.18	0.683130051063973	0.14
CG8001	fru	1.24	0.126	0.18	0.683130051063973	0.14
CG8001	Camta	1.23	0.126	0.18	0.683130051063973	0.14
CG8001	erm	1.07	0.126	0.18	0.683130051063973	0.14
CG8001	CG9932	1.02	0.126	0.18	0.683130051063973	0.14
CG8001	luna	0.92	0.126	0.18	0.683130051063973	0.14
CG8001	tsh	0.87	0.126	0.18	0.683130051063973	0.14
CG8001	Vsx1	0.6	0.126	0.18	0.683130051063973	0.14
CG8001	bab2	0.58	0.126	0.18	0.683130051063973	0.14
CG8001	CG4328	0.52	0.126	0.18	0.683130051063973	0.14
CG8001	SoxN	0.5	0.126	0.18	0.683130051063973	0.14
CG8001	ham	0.49	0.126	0.18	0.683130051063973	0.14
CG8001	dan	0.44	0.126	0.18	0.683130051063973	0.14
CG8001	mirr	0.32	0.126	0.18	0.683130051063973	0.14
CG8001	fd59A	0.32	0.126	0.18	0.683130051063973	0.14
CG8001	CG11085	0.31	0.126	0.18	0.683130051063973	0.14
CG8001	ey	0.28	0.126	0.18	0.683130051063973	0.14
CG8001	Awh	0.17	0.126	0.18	0.683130051063973	0.14
CG8001	Dll	0.14	0.126	0.18	0.683130051063973	0.14
CG8001	oc	0.02	0.126	0.18	0.683130051063973	0.14
CG12018	Atf3	4.11	0.076	-0.05	0.227710017021324	0.19
CG12018	tsh	3.83	0.076	-0.05	0.227710017021324	0.19
CG12018	Camta	3.24	0.076	-0.05	0.227710017021324	0.19
CG12018	aop	2.58	0.076	-0.05	0.227710017021324	0.19
CG12018	zfh1	2.26	0.076	-0.05	0.227710017021324	0.19
CG12018	kn	2.14	0.076	-0.05	0.227710017021324	0.19
CG12018	sim	1.9	0.076	-0.05	0.227710017021324	0.19
CG12018	Sox102F	1.57	0.076	-0.05	0.227710017021324	0.19
CG12018	Hmx	1.34	0.076	-0.05	0.227710017021324	0.19
CG12018	NK7.1	1.34	0.076	-0.05	0.227710017021324	0.19
CG12018	fru	1.18	0.076	-0.05	0.227710017021324	0.19
CG12018	Sox21b	1.07	0.076	-0.05	0.227710017021324	0.19
CG12018	CG3726	1.05	0.076	-0.05	0.227710017021324	0.19
CG12018	Lim3	0.96	0.076	-0.05	0.227710017021324	0.19
CG12018	br	0.75	0.076	-0.05	0.227710017021324	0.19
CG12018	toy	0.68	0.076	-0.05	0.227710017021324	0.19
CG12018	CG4328	0.64	0.076	-0.05	0.227710017021324	0.19
CG12018	dmrt99B	0.62	0.076	-0.05	0.227710017021324	0.19
CG12018	pdm3	0.58	0.076	-0.05	0.227710017021324	0.19
CG12018	lov	0.4	0.076	-0.05	0.227710017021324	0.19
CG12018	ap	0.29	0.076	-0.05	0.227710017021324	0.19
CG12018	CG32532	0.26	0.076	-0.05	0.227710017021324	0.19
CG12018	oc	0.18	0.076	-0.05	0.227710017021324	0.19
CG12018	RunxB	0.18	0.076	-0.05	0.227710017021324	0.19
CG12018	Notch	0.15	0.076	-0.05	0.227710017021324	0.19
CG12018	hbn	0.02	0.076	-0.05	0.227710017021324	0.19
CG12018	ey	0	0.076	-0.05	0.227710017021324	0.19
CG12018	dan	-0.05	0.076	-0.05	0.227710017021324	0.19
CG12018	vvl	-0.08	0.076	-0.05	0.227710017021324	0.19
CG12018	bi	-0.1	0.076	-0.05	0.227710017021324	0.19
mRpL46	TfAP-2	7.48	0.153	-0.13	0.2	0.2
mRpL46	Vsx2	6.27	0.153	-0.13	0.2	0.2
mRpL46	CG34340	5.85	0.153	-0.13	0.2	0.2
mRpL46	bab1	5.51	0.153	-0.13	0.2	0.2
mRpL46	br	4.02	0.153	-0.13	0.2	0.2
mRpL46	fd59A	3.95	0.153	-0.13	0.2	0.2
mRpL46	bab2	3.78	0.153	-0.13	0.2	0.2
mRpL46	scro	2.97	0.153	-0.13	0.2	0.2
mRpL46	zfh1	2.58	0.153	-0.13	0.2	0.2
mRpL46	sim	2.45	0.153	-0.13	0.2	0.2
mRpL46	pdm3	2.44	0.153	-0.13	0.2	0.2
mRpL46	kn	2.24	0.153	-0.13	0.2	0.2
mRpL46	dan	2.13	0.153	-0.13	0.2	0.2
mRpL46	luna	2.08	0.153	-0.13	0.2	0.2
mRpL46	RunxB	2.08	0.153	-0.13	0.2	0.2
mRpL46	erm	2.01	0.153	-0.13	0.2	0.2
mRpL46	ab	1.86	0.153	-0.13	0.2	0.2
mRpL46	dm	1.85	0.153	-0.13	0.2	0.2
mRpL46	SoxN	1.84	0.153	-0.13	0.2	0.2
mRpL46	ap	1.73	0.153	-0.13	0.2	0.2
mRpL46	CG9932	1.39	0.153	-0.13	0.2	0.2
mRpL46	Notch	1.24	0.153	-0.13	0.2	0.2
mRpL46	CG4328	1.23	0.153	-0.13	0.2	0.2
mRpL46	run	1.11	0.153	-0.13	0.2	0.2
mRpL46	oc	1.05	0.153	-0.13	0.2	0.2
mRpL46	Awh	0.87	0.153	-0.13	0.2	0.2
mRpL46	hth	0.8	0.153	-0.13	0.2	0.2
mRpL46	tup	0.7	0.153	-0.13	0.2	0.2
mRpL46	CG43689	0.39	0.153	-0.13	0.2	0.2
mRpL46	zfh2	0.39	0.153	-0.13	0.2	0.2
alpha-Spec	bsh	5.96	0.16	0.37	0.258198889747161	0.41
alpha-Spec	hth	5.28	0.16	0.37	0.258198889747161	0.41
alpha-Spec	Vsx2	5.13	0.16	0.37	0.258198889747161	0.41
alpha-Spec	ham	4.57	0.16	0.37	0.258198889747161	0.41
alpha-Spec	dm	3.62	0.16	0.37	0.258198889747161	0.41
alpha-Spec	Sox21b	3.39	0.16	0.37	0.258198889747161	0.41
alpha-Spec	Dll	3.25	0.16	0.37	0.258198889747161	0.41
alpha-Spec	Atf3	3.07	0.16	0.37	0.258198889747161	0.41
alpha-Spec	NK7.1	3.03	0.16	0.37	0.258198889747161	0.41
alpha-Spec	CG11294	3.03	0.16	0.37	0.258198889747161	0.41
alpha-Spec	fkh	3.03	0.16	0.37	0.258198889747161	0.41
alpha-Spec	dve	3.01	0.16	0.37	0.258198889747161	0.41
alpha-Spec	Lim3	2.96	0.16	0.37	0.258198889747161	0.41
alpha-Spec	erm	2.43	0.16	0.37	0.258198889747161	0.41
alpha-Spec	foxo	2.41	0.16	0.37	0.258198889747161	0.41
alpha-Spec	scro	2.23	0.16	0.37	0.258198889747161	0.41
alpha-Spec	CG9932	2.19	0.16	0.37	0.258198889747161	0.41
alpha-Spec	TfAP-2	2.16	0.16	0.37	0.258198889747161	0.41
alpha-Spec	CG4328	1.92	0.16	0.37	0.258198889747161	0.41
alpha-Spec	elB	1.92	0.16	0.37	0.258198889747161	0.41
alpha-Spec	Notch	1.84	0.16	0.37	0.258198889747161	0.41
alpha-Spec	D	1.83	0.16	0.37	0.258198889747161	0.41
alpha-Spec	run	1.74	0.16	0.37	0.258198889747161	0.41
alpha-Spec	CG34340	1.62	0.16	0.37	0.258198889747161	0.41
alpha-Spec	hbn	1.32	0.16	0.37	0.258198889747161	0.41
alpha-Spec	zfh1	1.27	0.16	0.37	0.258198889747161	0.41
alpha-Spec	fru	1.25	0.16	0.37	0.258198889747161	0.41
alpha-Spec	tj	1.25	0.16	0.37	0.258198889747161	0.41
alpha-Spec	ap	1.23	0.16	0.37	0.258198889747161	0.41
alpha-Spec	Ets65A	1.2	0.16	0.37	0.258198889747161	0.41
dlt	Lim3	6.21	0.058	-0.33	0.0975900072948533	0.02
dlt	CG11294	2.83	0.058	-0.33	0.0975900072948533	0.02
dlt	Atf3	1.98	0.058	-0.33	0.0975900072948533	0.02
dlt	scro	1.9	0.058	-0.33	0.0975900072948533	0.02
dlt	Dll	1.75	0.058	-0.33	0.0975900072948533	0.02
dlt	bi	1.55	0.058	-0.33	0.0975900072948533	0.02
dlt	br	1.24	0.058	-0.33	0.0975900072948533	0.02
dlt	Ets65A	1.14	0.058	-0.33	0.0975900072948533	0.02
dlt	bab1	1.12	0.058	-0.33	0.0975900072948533	0.02
dlt	noc	1.03	0.058	-0.33	0.0975900072948533	0.02
dlt	ey	0.84	0.058	-0.33	0.0975900072948533	0.02
dlt	Awh	0.78	0.058	-0.33	0.0975900072948533	0.02
dlt	sr	0.7	0.058	-0.33	0.0975900072948533	0.02
dlt	luna	0.64	0.058	-0.33	0.0975900072948533	0.02
dlt	CG4328	0.62	0.058	-0.33	0.0975900072948533	0.02
dlt	D	0.54	0.058	-0.33	0.0975900072948533	0.02
dlt	kn	0.5	0.058	-0.33	0.0975900072948533	0.02
dlt	Camta	0.45	0.058	-0.33	0.0975900072948533	0.02
dlt	pdm3	0.42	0.058	-0.33	0.0975900072948533	0.02
dlt	bab2	0.29	0.058	-0.33	0.0975900072948533	0.02
dlt	Vsx2	0.22	0.058	-0.33	0.0975900072948533	0.02
dlt	Sox102F	0.16	0.058	-0.33	0.0975900072948533	0.02
dlt	Vsx1	0.13	0.058	-0.33	0.0975900072948533	0.02
dlt	fru	0.11	0.058	-0.33	0.0975900072948533	0.02
dlt	SoxN	-0.05	0.058	-0.33	0.0975900072948533	0.02
dlt	erm	-0.14	0.058	-0.33	0.0975900072948533	0.02
dlt	aop	-0.14	0.058	-0.33	0.0975900072948533	0.02
dlt	CG32532	-0.21	0.058	-0.33	0.0975900072948533	0.02
dlt	zfh2	-0.25	0.058	-0.33	0.0975900072948533	0.02
dlt	CG3726	-0.31	0.058	-0.33	0.0975900072948533	0.02
CG13937	ey	15.93	0.335	0.29	0.428571428571429	0.75
CG13937	zfh2	6.05	0.335	0.29	0.428571428571429	0.75
CG13937	CG11294	5.22	0.335	0.29	0.428571428571429	0.75
CG13937	TfAP-2	3.47	0.335	0.29	0.428571428571429	0.75
CG13937	tup	3.07	0.335	0.29	0.428571428571429	0.75
CG13937	apt	2.21	0.335	0.29	0.428571428571429	0.75
CG13937	Lim3	2.18	0.335	0.29	0.428571428571429	0.75
CG13937	CG32105	2.15	0.335	0.29	0.428571428571429	0.75
CG13937	Ets65A	2.09	0.335	0.29	0.428571428571429	0.75
CG13937	vvl	2.08	0.335	0.29	0.428571428571429	0.75
CG13937	klu	2.01	0.335	0.29	0.428571428571429	0.75
CG13937	dac	1.93	0.335	0.29	0.428571428571429	0.75
CG13937	toy	1.87	0.335	0.29	0.428571428571429	0.75
CG13937	lov	1.87	0.335	0.29	0.428571428571429	0.75
CG13937	Hmx	1.86	0.335	0.29	0.428571428571429	0.75
CG13937	svp	1.5	0.335	0.29	0.428571428571429	0.75
CG13937	Camta	1.49	0.335	0.29	0.428571428571429	0.75
CG13937	ab	1.36	0.335	0.29	0.428571428571429	0.75
CG13937	dve	1.22	0.335	0.29	0.428571428571429	0.75
CG13937	CG9932	1.08	0.335	0.29	0.428571428571429	0.75
CG13937	hbn	1.01	0.335	0.29	0.428571428571429	0.75
CG13937	Sox102F	1	0.335	0.29	0.428571428571429	0.75
CG13937	bsh	0.91	0.335	0.29	0.428571428571429	0.75
CG13937	Atf3	0.87	0.335	0.29	0.428571428571429	0.75
CG13937	tj	0.8	0.335	0.29	0.428571428571429	0.75
CG13937	bab2	0.77	0.335	0.29	0.428571428571429	0.75
CG13937	zfh1	0.71	0.335	0.29	0.428571428571429	0.75
CG13937	ct	0.66	0.335	0.29	0.428571428571429	0.75
CG13937	fru	0.58	0.335	0.29	0.428571428571429	0.75
CG13937	hth	0.53	0.335	0.29	0.428571428571429	0.75
SCOT	TfAP-2	8.6	0.084	0.28	0.333333333333333	0.44
SCOT	luna	5.62	0.084	0.28	0.333333333333333	0.44
SCOT	zfh2	4.85	0.084	0.28	0.333333333333333	0.44
SCOT	hth	4.44	0.084	0.28	0.333333333333333	0.44
SCOT	dm	3.78	0.084	0.28	0.333333333333333	0.44
SCOT	CG9650	3.6	0.084	0.28	0.333333333333333	0.44
SCOT	CG3726	3.58	0.084	0.28	0.333333333333333	0.44
SCOT	Sox102F	3.18	0.084	0.28	0.333333333333333	0.44
SCOT	scro	3.11	0.084	0.28	0.333333333333333	0.44
SCOT	fkh	2.91	0.084	0.28	0.333333333333333	0.44
SCOT	NK7.1	2.74	0.084	0.28	0.333333333333333	0.44
SCOT	CG11294	2.61	0.084	0.28	0.333333333333333	0.44
SCOT	CG34340	2.56	0.084	0.28	0.333333333333333	0.44
SCOT	dan	2.34	0.084	0.28	0.333333333333333	0.44
SCOT	bsh	2.11	0.084	0.28	0.333333333333333	0.44
SCOT	CG11085	1.74	0.084	0.28	0.333333333333333	0.44
SCOT	foxo	1.39	0.084	0.28	0.333333333333333	0.44
SCOT	Lim3	1.14	0.084	0.28	0.333333333333333	0.44
SCOT	Camta	1.13	0.084	0.28	0.333333333333333	0.44
SCOT	toy	1	0.084	0.28	0.333333333333333	0.44
SCOT	tsh	0.96	0.084	0.28	0.333333333333333	0.44
SCOT	bab2	0.9	0.084	0.28	0.333333333333333	0.44
SCOT	Notch	0.87	0.084	0.28	0.333333333333333	0.44
SCOT	Sox21b	0.86	0.084	0.28	0.333333333333333	0.44
SCOT	vvl	0.86	0.084	0.28	0.333333333333333	0.44
SCOT	svp	0.54	0.084	0.28	0.333333333333333	0.44
SCOT	SoxN	0.49	0.084	0.28	0.333333333333333	0.44
SCOT	ey	0.38	0.084	0.28	0.333333333333333	0.44
SCOT	Vsx1	0.28	0.084	0.28	0.333333333333333	0.44
SCOT	apt	0.06	0.084	0.28	0.333333333333333	0.44
CG1275	hth	4.08	0.18	0.16	0.149071198499986	0.27
CG1275	Atf3	3.81	0.18	0.16	0.149071198499986	0.27
CG1275	tsh	3.52	0.18	0.16	0.149071198499986	0.27
CG1275	apt	3.03	0.18	0.16	0.149071198499986	0.27
CG1275	NK7.1	2.74	0.18	0.16	0.149071198499986	0.27
CG1275	CG9932	2.72	0.18	0.16	0.149071198499986	0.27
CG1275	Lim3	2.2	0.18	0.16	0.149071198499986	0.27
CG1275	fkh	2.16	0.18	0.16	0.149071198499986	0.27
CG1275	luna	2.15	0.18	0.16	0.149071198499986	0.27
CG1275	CG11294	1.89	0.18	0.16	0.149071198499986	0.27
CG1275	Camta	1.88	0.18	0.16	0.149071198499986	0.27
CG1275	vvl	1.86	0.18	0.16	0.149071198499986	0.27
CG1275	tup	1.77	0.18	0.16	0.149071198499986	0.27
CG1275	CG4328	1.75	0.18	0.16	0.149071198499986	0.27
CG1275	dan	1.67	0.18	0.16	0.149071198499986	0.27
CG1275	CG11085	1.6	0.18	0.16	0.149071198499986	0.27
CG1275	fru	1.56	0.18	0.16	0.149071198499986	0.27
CG1275	D	1.46	0.18	0.16	0.149071198499986	0.27
CG1275	hbn	1.34	0.18	0.16	0.149071198499986	0.27
CG1275	ab	1.16	0.18	0.16	0.149071198499986	0.27
CG1275	Vsx2	1.1	0.18	0.16	0.149071198499986	0.27
CG1275	Ets65A	0.88	0.18	0.16	0.149071198499986	0.27
CG1275	oc	0.8	0.18	0.16	0.149071198499986	0.27
CG1275	kn	0.76	0.18	0.16	0.149071198499986	0.27
CG1275	Notch	0.76	0.18	0.16	0.149071198499986	0.27
CG1275	Vsx1	0.65	0.18	0.16	0.149071198499986	0.27
CG1275	dve	0.51	0.18	0.16	0.149071198499986	0.27
CG1275	bab1	0.38	0.18	0.16	0.149071198499986	0.27
CG1275	CG32532	0.37	0.18	0.16	0.149071198499986	0.27
CG1275	CG3726	0.35	0.18	0.16	0.149071198499986	0.27
MsR2	svp	3.56	0.307	0.37	0.683130051063973	0.96
MsR2	tup	2.16	0.307	0.37	0.683130051063973	0.96
MsR2	pros	2.11	0.307	0.37	0.683130051063973	0.96
MsR2	ab	1.97	0.307	0.37	0.683130051063973	0.96
MsR2	toy	1.89	0.307	0.37	0.683130051063973	0.96
MsR2	CG34340	1.62	0.307	0.37	0.683130051063973	0.96
MsR2	CG32532	1.35	0.307	0.37	0.683130051063973	0.96
MsR2	sim	1.15	0.307	0.37	0.683130051063973	0.96
MsR2	hth	1.03	0.307	0.37	0.683130051063973	0.96
MsR2	Hmx	0.69	0.307	0.37	0.683130051063973	0.96
MsR2	CG4328	0.66	0.307	0.37	0.683130051063973	0.96
MsR2	run	0.53	0.307	0.37	0.683130051063973	0.96
MsR2	br	0.45	0.307	0.37	0.683130051063973	0.96
MsR2	Dll	0.42	0.307	0.37	0.683130051063973	0.96
MsR2	Lim3	0.28	0.307	0.37	0.683130051063973	0.96
MsR2	elB	0.24	0.307	0.37	0.683130051063973	0.96
MsR2	CG32105	0.24	0.307	0.37	0.683130051063973	0.96
MsR2	hbn	0.24	0.307	0.37	0.683130051063973	0.96
MsR2	D	0.18	0.307	0.37	0.683130051063973	0.96
MsR2	scro	0.17	0.307	0.37	0.683130051063973	0.96
MsR2	bab2	0.1	0.307	0.37	0.683130051063973	0.96
MsR2	dan	0.08	0.307	0.37	0.683130051063973	0.96
MsR2	aop	0.01	0.307	0.37	0.683130051063973	0.96
MsR2	NK7.1	0	0.307	0.37	0.683130051063973	0.96
MsR2	tj	-0.03	0.307	0.37	0.683130051063973	0.96
MsR2	bi	-0.05	0.307	0.37	0.683130051063973	0.96
MsR2	CG11085	-0.15	0.307	0.37	0.683130051063973	0.96
MsR2	Ets65A	-0.24	0.307	0.37	0.683130051063973	0.96
MsR2	Vsx1	-0.25	0.307	0.37	0.683130051063973	0.96
MsR2	ey	-0.31	0.307	0.37	0.683130051063973	0.96
MsR1	TfAP-2	8.7	0.37	-0.11	0.230769230769231	0.17
MsR1	vvl	6.02	0.37	-0.11	0.230769230769231	0.17
MsR1	sim	4.74	0.37	-0.11	0.230769230769231	0.17
MsR1	Atf3	4.64	0.37	-0.11	0.230769230769231	0.17
MsR1	erm	3.7	0.37	-0.11	0.230769230769231	0.17
MsR1	apt	3.5	0.37	-0.11	0.230769230769231	0.17
MsR1	ct	2.32	0.37	-0.11	0.230769230769231	0.17
MsR1	zfh2	2.23	0.37	-0.11	0.230769230769231	0.17
MsR1	Notch	2.13	0.37	-0.11	0.230769230769231	0.17
MsR1	CG34340	2.11	0.37	-0.11	0.230769230769231	0.17
MsR1	Ets65A	1.88	0.37	-0.11	0.230769230769231	0.17
MsR1	fkh	1.86	0.37	-0.11	0.230769230769231	0.17
MsR1	Lim3	1.65	0.37	-0.11	0.230769230769231	0.17
MsR1	tsh	1.41	0.37	-0.11	0.230769230769231	0.17
MsR1	br	1.18	0.37	-0.11	0.230769230769231	0.17
MsR1	fru	1.06	0.37	-0.11	0.230769230769231	0.17
MsR1	elB	1.02	0.37	-0.11	0.230769230769231	0.17
MsR1	sr	0.96	0.37	-0.11	0.230769230769231	0.17
MsR1	CG4328	0.93	0.37	-0.11	0.230769230769231	0.17
MsR1	tup	0.89	0.37	-0.11	0.230769230769231	0.17
MsR1	dm	0.81	0.37	-0.11	0.230769230769231	0.17
MsR1	dmrt99B	0.76	0.37	-0.11	0.230769230769231	0.17
MsR1	ap	0.74	0.37	-0.11	0.230769230769231	0.17
MsR1	Hmx	0.73	0.37	-0.11	0.230769230769231	0.17
MsR1	tj	0.53	0.37	-0.11	0.230769230769231	0.17
MsR1	oc	0.5	0.37	-0.11	0.230769230769231	0.17
MsR1	bab2	0.46	0.37	-0.11	0.230769230769231	0.17
MsR1	hbn	0.45	0.37	-0.11	0.230769230769231	0.17
MsR1	Vsx2	0.42	0.37	-0.11	0.230769230769231	0.17
MsR1	scro	0.38	0.37	-0.11	0.230769230769231	0.17
CG1317	bab2	6.04	0.148	0.11	1	0.87
CG1317	CG9932	4.08	0.148	0.11	1	0.87
CG1317	pdm3	3.96	0.148	0.11	1	0.87
CG1317	CG3726	3.15	0.148	0.11	1	0.87
CG1317	aop	2.88	0.148	0.11	1	0.87
CG1317	CG4328	2.83	0.148	0.11	1	0.87
CG1317	dm	2.79	0.148	0.11	1	0.87
CG1317	CG34340	2.63	0.148	0.11	1	0.87
CG1317	bab1	2.39	0.148	0.11	1	0.87
CG1317	ap	2.36	0.148	0.11	1	0.87
CG1317	CG11085	1.97	0.148	0.11	1	0.87
CG1317	fru	1.19	0.148	0.11	1	0.87
CG1317	NK7.1	1.15	0.148	0.11	1	0.87
CG1317	fd59A	1.07	0.148	0.11	1	0.87
CG1317	Atf3	1.03	0.148	0.11	1	0.87
CG1317	CG43689	0.97	0.148	0.11	1	0.87
CG1317	dmrt99B	0.91	0.148	0.11	1	0.87
CG1317	ct	0.91	0.148	0.11	1	0.87
CG1317	CG11294	0.78	0.148	0.11	1	0.87
CG1317	Hmx	0.73	0.148	0.11	1	0.87
CG1317	apt	0.48	0.148	0.11	1	0.87
CG1317	sr	0.43	0.148	0.11	1	0.87
CG1317	ab	0.39	0.148	0.11	1	0.87
CG1317	vvl	0.36	0.148	0.11	1	0.87
CG1317	sim	0.32	0.148	0.11	1	0.87
CG1317	Notch	0.13	0.148	0.11	1	0.87
CG1317	Sox21b	-0.03	0.148	0.11	1	0.87
CG1317	br	-0.03	0.148	0.11	1	0.87
CG1317	run	-0.12	0.148	0.11	1	0.87
CG1317	erm	-0.13	0.148	0.11	1	0.87
mRpL23	bab1	6.36	0.091	0.24	0.509175077217316	0.18
mRpL23	Hmx	6.01	0.091	0.24	0.509175077217316	0.18
mRpL23	Vsx2	5.57	0.091	0.24	0.509175077217316	0.18
mRpL23	CG9650	4.94	0.091	0.24	0.509175077217316	0.18
mRpL23	vvl	3.41	0.091	0.24	0.509175077217316	0.18
mRpL23	fru	2.82	0.091	0.24	0.509175077217316	0.18
mRpL23	scro	2.58	0.091	0.24	0.509175077217316	0.18
mRpL23	Lim3	2.56	0.091	0.24	0.509175077217316	0.18
mRpL23	Vsx1	2.45	0.091	0.24	0.509175077217316	0.18
mRpL23	bab2	2.4	0.091	0.24	0.509175077217316	0.18
mRpL23	bi	2.37	0.091	0.24	0.509175077217316	0.18
mRpL23	Dll	2.23	0.091	0.24	0.509175077217316	0.18
mRpL23	CG43689	2.19	0.091	0.24	0.509175077217316	0.18
mRpL23	Atf3	2.09	0.091	0.24	0.509175077217316	0.18
mRpL23	zfh1	2.03	0.091	0.24	0.509175077217316	0.18
mRpL23	zfh2	1.99	0.091	0.24	0.509175077217316	0.18
mRpL23	oc	1.97	0.091	0.24	0.509175077217316	0.18
mRpL23	dmrt99B	1.97	0.091	0.24	0.509175077217316	0.18
mRpL23	NK7.1	1.95	0.091	0.24	0.509175077217316	0.18
mRpL23	CG11294	1.5	0.091	0.24	0.509175077217316	0.18
mRpL23	Awh	1.44	0.091	0.24	0.509175077217316	0.18
mRpL23	erm	1.37	0.091	0.24	0.509175077217316	0.18
mRpL23	Notch	1.21	0.091	0.24	0.509175077217316	0.18
mRpL23	Camta	1.14	0.091	0.24	0.509175077217316	0.18
mRpL23	Sox21b	1.14	0.091	0.24	0.509175077217316	0.18
mRpL23	br	1.1	0.091	0.24	0.509175077217316	0.18
mRpL23	Sox102F	1.07	0.091	0.24	0.509175077217316	0.18
mRpL23	tup	1.04	0.091	0.24	0.509175077217316	0.18
mRpL23	CG32105	0.9	0.091	0.24	0.509175077217316	0.18
mRpL23	CG32532	0.84	0.091	0.24	0.509175077217316	0.18
CG9004	CG11294	7.07	0.123	0.58	0.53748384988657	0.5
CG9004	dan	6.96	0.123	0.58	0.53748384988657	0.5
CG9004	dac	6.11	0.123	0.58	0.53748384988657	0.5
CG9004	vvl	5.11	0.123	0.58	0.53748384988657	0.5
CG9004	CG34340	4.74	0.123	0.58	0.53748384988657	0.5
CG9004	elB	4.23	0.123	0.58	0.53748384988657	0.5
CG9004	bab1	3.88	0.123	0.58	0.53748384988657	0.5
CG9004	SoxN	3.87	0.123	0.58	0.53748384988657	0.5
CG9004	tsh	3.18	0.123	0.58	0.53748384988657	0.5
CG9004	TfAP-2	2.55	0.123	0.58	0.53748384988657	0.5
CG9004	foxo	2.49	0.123	0.58	0.53748384988657	0.5
CG9004	dmrt99B	2.21	0.123	0.58	0.53748384988657	0.5
CG9004	ham	2.07	0.123	0.58	0.53748384988657	0.5
CG9004	CG9650	1.94	0.123	0.58	0.53748384988657	0.5
CG9004	CG3726	1.47	0.123	0.58	0.53748384988657	0.5
CG9004	mirr	1.28	0.123	0.58	0.53748384988657	0.5
CG9004	luna	1.18	0.123	0.58	0.53748384988657	0.5
CG9004	Awh	1.14	0.123	0.58	0.53748384988657	0.5
CG9004	ab	1.05	0.123	0.58	0.53748384988657	0.5
CG9004	erm	1.02	0.123	0.58	0.53748384988657	0.5
CG9004	CG4328	0.89	0.123	0.58	0.53748384988657	0.5
CG9004	Notch	0.89	0.123	0.58	0.53748384988657	0.5
CG9004	scro	0.84	0.123	0.58	0.53748384988657	0.5
CG9004	lov	0.83	0.123	0.58	0.53748384988657	0.5
CG9004	NK7.1	0.65	0.123	0.58	0.53748384988657	0.5
CG9004	klu	0.61	0.123	0.58	0.53748384988657	0.5
CG9004	fru	0.59	0.123	0.58	0.53748384988657	0.5
CG9004	CG43689	0.45	0.123	0.58	0.53748384988657	0.5
CG9004	fd59A	0.44	0.123	0.58	0.53748384988657	0.5
CG9004	RunxB	0.37	0.123	0.58	0.53748384988657	0.5
msn	dac	10.56	0.12	-0.03	0.149071198499986	0.22
msn	Lim3	8.11	0.12	-0.03	0.149071198499986	0.22
msn	br	7.17	0.12	-0.03	0.149071198499986	0.22
msn	dm	7.17	0.12	-0.03	0.149071198499986	0.22
msn	Camta	4.28	0.12	-0.03	0.149071198499986	0.22
msn	CG32105	2.25	0.12	-0.03	0.149071198499986	0.22
msn	svp	1.98	0.12	-0.03	0.149071198499986	0.22
msn	CG9650	1.89	0.12	-0.03	0.149071198499986	0.22
msn	erm	1.82	0.12	-0.03	0.149071198499986	0.22
msn	hth	1.79	0.12	-0.03	0.149071198499986	0.22
msn	zfh1	1.66	0.12	-0.03	0.149071198499986	0.22
msn	vvl	1.41	0.12	-0.03	0.149071198499986	0.22
msn	CG3726	1.37	0.12	-0.03	0.149071198499986	0.22
msn	apt	1.35	0.12	-0.03	0.149071198499986	0.22
msn	Sox102F	1.34	0.12	-0.03	0.149071198499986	0.22
msn	CG11294	1.22	0.12	-0.03	0.149071198499986	0.22
msn	lov	1.18	0.12	-0.03	0.149071198499986	0.22
msn	dve	1.08	0.12	-0.03	0.149071198499986	0.22
msn	sim	1	0.12	-0.03	0.149071198499986	0.22
msn	aop	0.98	0.12	-0.03	0.149071198499986	0.22
msn	mirr	0.97	0.12	-0.03	0.149071198499986	0.22
msn	dan	0.73	0.12	-0.03	0.149071198499986	0.22
msn	Vsx2	0.63	0.12	-0.03	0.149071198499986	0.22
msn	CG34340	0.61	0.12	-0.03	0.149071198499986	0.22
msn	Sox21b	0.45	0.12	-0.03	0.149071198499986	0.22
msn	bsh	0.4	0.12	-0.03	0.149071198499986	0.22
msn	ct	0.4	0.12	-0.03	0.149071198499986	0.22
msn	CG43689	0.38	0.12	-0.03	0.149071198499986	0.22
msn	TfAP-2	0.35	0.12	-0.03	0.149071198499986	0.22
msn	elB	0.31	0.12	-0.03	0.149071198499986	0.22
RpL8	hth	9.9	0.15	0.32	0.560611910581388	0.58
RpL8	Sox102F	8.95	0.15	0.32	0.560611910581388	0.58
RpL8	Vsx2	7.81	0.15	0.32	0.560611910581388	0.58
RpL8	bi	4.87	0.15	0.32	0.560611910581388	0.58
RpL8	svp	4.6	0.15	0.32	0.560611910581388	0.58
RpL8	elB	4.48	0.15	0.32	0.560611910581388	0.58
RpL8	apt	3.98	0.15	0.32	0.560611910581388	0.58
RpL8	ap	3.89	0.15	0.32	0.560611910581388	0.58
RpL8	TfAP-2	3.77	0.15	0.32	0.560611910581388	0.58
RpL8	noc	3.04	0.15	0.32	0.560611910581388	0.58
RpL8	Dll	2.99	0.15	0.32	0.560611910581388	0.58
RpL8	scro	2.88	0.15	0.32	0.560611910581388	0.58
RpL8	ey	2.87	0.15	0.32	0.560611910581388	0.58
RpL8	dm	2.64	0.15	0.32	0.560611910581388	0.58
RpL8	aop	2.61	0.15	0.32	0.560611910581388	0.58
RpL8	pdm3	2.15	0.15	0.32	0.560611910581388	0.58
RpL8	br	2.05	0.15	0.32	0.560611910581388	0.58
RpL8	vvl	1.98	0.15	0.32	0.560611910581388	0.58
RpL8	D	1.98	0.15	0.32	0.560611910581388	0.58
RpL8	fd59A	1.94	0.15	0.32	0.560611910581388	0.58
RpL8	fkh	1.81	0.15	0.32	0.560611910581388	0.58
RpL8	zfh2	1.79	0.15	0.32	0.560611910581388	0.58
RpL8	CG4328	1.75	0.15	0.32	0.560611910581388	0.58
RpL8	SoxN	1.67	0.15	0.32	0.560611910581388	0.58
RpL8	klu	1.62	0.15	0.32	0.560611910581388	0.58
RpL8	CG43689	1.59	0.15	0.32	0.560611910581388	0.58
RpL8	erm	1.45	0.15	0.32	0.560611910581388	0.58
RpL8	oc	1.42	0.15	0.32	0.560611910581388	0.58
RpL8	dve	1.4	0.15	0.32	0.560611910581388	0.58
RpL8	Notch	1.38	0.15	0.32	0.560611910581388	0.58
CG16985	hbn	7.56	0.145	0.33	0.372104203767625	0.4
CG16985	Dll	6.02	0.145	0.33	0.372104203767625	0.4
CG16985	fkh	5.18	0.145	0.33	0.372104203767625	0.4
CG16985	oc	3.99	0.145	0.33	0.372104203767625	0.4
CG16985	scro	3.99	0.145	0.33	0.372104203767625	0.4
CG16985	Atf3	3.78	0.145	0.33	0.372104203767625	0.4
CG16985	fru	3.7	0.145	0.33	0.372104203767625	0.4
CG16985	erm	3.61	0.145	0.33	0.372104203767625	0.4
CG16985	Vsx2	3.39	0.145	0.33	0.372104203767625	0.4
CG16985	Vsx1	2.98	0.145	0.33	0.372104203767625	0.4
CG16985	CG9650	2.05	0.145	0.33	0.372104203767625	0.4
CG16985	fd59A	1.75	0.145	0.33	0.372104203767625	0.4
CG16985	TfAP-2	1.64	0.145	0.33	0.372104203767625	0.4
CG16985	CG4328	1.5	0.145	0.33	0.372104203767625	0.4
CG16985	tup	1.44	0.145	0.33	0.372104203767625	0.4
CG16985	vvl	0.95	0.145	0.33	0.372104203767625	0.4
CG16985	ap	0.92	0.145	0.33	0.372104203767625	0.4
CG16985	noc	0.89	0.145	0.33	0.372104203767625	0.4
CG16985	klu	0.77	0.145	0.33	0.372104203767625	0.4
CG16985	CG32105	0.76	0.145	0.33	0.372104203767625	0.4
CG16985	tsh	0.76	0.145	0.33	0.372104203767625	0.4
CG16985	Hmx	0.74	0.145	0.33	0.372104203767625	0.4
CG16985	elB	0.69	0.145	0.33	0.372104203767625	0.4
CG16985	Notch	0.67	0.145	0.33	0.372104203767625	0.4
CG16985	hth	0.65	0.145	0.33	0.372104203767625	0.4
CG16985	sr	0.6	0.145	0.33	0.372104203767625	0.4
CG16985	CG9932	0.51	0.145	0.33	0.372104203767625	0.4
CG16985	dve	0.46	0.145	0.33	0.372104203767625	0.4
CG16985	NK7.1	0.43	0.145	0.33	0.372104203767625	0.4
CG16985	kn	0.43	0.145	0.33	0.372104203767625	0.4
CG16986	kn	12.42	0.149	0.14	0.0666666666666667	0.01
CG16986	CG34340	7.48	0.149	0.14	0.0666666666666667	0.01
CG16986	elB	7.45	0.149	0.14	0.0666666666666667	0.01
CG16986	pros	5.47	0.149	0.14	0.0666666666666667	0.01
CG16986	NK7.1	3.06	0.149	0.14	0.0666666666666667	0.01
CG16986	noc	2.2	0.149	0.14	0.0666666666666667	0.01
CG16986	ab	1.55	0.149	0.14	0.0666666666666667	0.01
CG16986	CG11085	1.46	0.149	0.14	0.0666666666666667	0.01
CG16986	hbn	1.43	0.149	0.14	0.0666666666666667	0.01
CG16986	bab2	1.4	0.149	0.14	0.0666666666666667	0.01
CG16986	Sox21b	1.35	0.149	0.14	0.0666666666666667	0.01
CG16986	CG4328	1.33	0.149	0.14	0.0666666666666667	0.01
CG16986	fd59A	1.23	0.149	0.14	0.0666666666666667	0.01
CG16986	toy	1.22	0.149	0.14	0.0666666666666667	0.01
CG16986	Atf3	1.17	0.149	0.14	0.0666666666666667	0.01
CG16986	CG9932	1.17	0.149	0.14	0.0666666666666667	0.01
CG16986	klu	1.08	0.149	0.14	0.0666666666666667	0.01
CG16986	SoxN	1.03	0.149	0.14	0.0666666666666667	0.01
CG16986	fkh	0.99	0.149	0.14	0.0666666666666667	0.01
CG16986	Vsx2	0.95	0.149	0.14	0.0666666666666667	0.01
CG16986	sr	0.86	0.149	0.14	0.0666666666666667	0.01
CG16986	Awh	0.84	0.149	0.14	0.0666666666666667	0.01
CG16986	ap	0.83	0.149	0.14	0.0666666666666667	0.01
CG16986	dan	0.79	0.149	0.14	0.0666666666666667	0.01
CG16986	Camta	0.78	0.149	0.14	0.0666666666666667	0.01
CG16986	oc	0.74	0.149	0.14	0.0666666666666667	0.01
CG16986	apt	0.66	0.149	0.14	0.0666666666666667	0.01
CG16986	br	0.63	0.149	0.14	0.0666666666666667	0.01
CG16986	lov	0.63	0.149	0.14	0.0666666666666667	0.01
CG16986	zfh2	0.59	0.149	0.14	0.0666666666666667	0.01
Pxn	ct	5.69	0.473	0.41	0.462250163521024	0.86
Pxn	CG11085	2.93	0.473	0.41	0.462250163521024	0.86
Pxn	tup	2.49	0.473	0.41	0.462250163521024	0.86
Pxn	klu	2.31	0.473	0.41	0.462250163521024	0.86
Pxn	sim	2.31	0.473	0.41	0.462250163521024	0.86
Pxn	dac	2.15	0.473	0.41	0.462250163521024	0.86
Pxn	Atf3	1.98	0.473	0.41	0.462250163521024	0.86
Pxn	hbn	1.97	0.473	0.41	0.462250163521024	0.86
Pxn	zfh1	1.91	0.473	0.41	0.462250163521024	0.86
Pxn	tsh	1.86	0.473	0.41	0.462250163521024	0.86
Pxn	CG9932	1.77	0.473	0.41	0.462250163521024	0.86
Pxn	mirr	1.65	0.473	0.41	0.462250163521024	0.86
Pxn	D	1.47	0.473	0.41	0.462250163521024	0.86
Pxn	lov	1.43	0.473	0.41	0.462250163521024	0.86
Pxn	foxo	1.42	0.473	0.41	0.462250163521024	0.86
Pxn	RunxB	1.34	0.473	0.41	0.462250163521024	0.86
Pxn	TfAP-2	1.31	0.473	0.41	0.462250163521024	0.86
Pxn	tj	1.18	0.473	0.41	0.462250163521024	0.86
Pxn	Notch	1.15	0.473	0.41	0.462250163521024	0.86
Pxn	ham	1.05	0.473	0.41	0.462250163521024	0.86
Pxn	CG43689	1.03	0.473	0.41	0.462250163521024	0.86
Pxn	fkh	0.77	0.473	0.41	0.462250163521024	0.86
Pxn	pros	0.72	0.473	0.41	0.462250163521024	0.86
Pxn	fd59A	0.62	0.473	0.41	0.462250163521024	0.86
Pxn	scro	0.51	0.473	0.41	0.462250163521024	0.86
Pxn	svp	0.41	0.473	0.41	0.462250163521024	0.86
Pxn	dve	0.36	0.473	0.41	0.462250163521024	0.86
Pxn	Sox102F	0.31	0.473	0.41	0.462250163521024	0.86
Pxn	ap	0.28	0.473	0.41	0.462250163521024	0.86
Pxn	erm	0.27	0.473	0.41	0.462250163521024	0.86
CR45660	hbn	6.12	0.145	0.38	0.418181818181818	0.69
CR45660	ham	4.75	0.145	0.38	0.418181818181818	0.69
CR45660	tup	4.13	0.145	0.38	0.418181818181818	0.69
CR45660	CG4328	3.26	0.145	0.38	0.418181818181818	0.69
CR45660	CG9932	2.92	0.145	0.38	0.418181818181818	0.69
CR45660	ct	2.53	0.145	0.38	0.418181818181818	0.69
CR45660	CG11294	1.84	0.145	0.38	0.418181818181818	0.69
CR45660	ap	1.79	0.145	0.38	0.418181818181818	0.69
CR45660	elB	1.65	0.145	0.38	0.418181818181818	0.69
CR45660	svp	1.61	0.145	0.38	0.418181818181818	0.69
CR45660	TfAP-2	1.6	0.145	0.38	0.418181818181818	0.69
CR45660	SoxN	1.51	0.145	0.38	0.418181818181818	0.69
CR45660	Atf3	1.43	0.145	0.38	0.418181818181818	0.69
CR45660	CG11085	1.32	0.145	0.38	0.418181818181818	0.69
CR45660	erm	1.05	0.145	0.38	0.418181818181818	0.69
CR45660	pdm3	0.88	0.145	0.38	0.418181818181818	0.69
CR45660	Camta	0.49	0.145	0.38	0.418181818181818	0.69
CR45660	ab	0.46	0.145	0.38	0.418181818181818	0.69
CR45660	kn	0.39	0.145	0.38	0.418181818181818	0.69
CR45660	zfh2	0.38	0.145	0.38	0.418181818181818	0.69
CR45660	dac	0.32	0.145	0.38	0.418181818181818	0.69
CR45660	CG32105	0.22	0.145	0.38	0.418181818181818	0.69
CR45660	Awh	0.21	0.145	0.38	0.418181818181818	0.69
CR45660	Hmx	0.08	0.145	0.38	0.418181818181818	0.69
CR45660	vvl	-0.02	0.145	0.38	0.418181818181818	0.69
CR45660	foxo	-0.07	0.145	0.38	0.418181818181818	0.69
CR45660	aop	-0.16	0.145	0.38	0.418181818181818	0.69
CR45660	RunxB	-0.2	0.145	0.38	0.418181818181818	0.69
CR45660	tsh	-0.24	0.145	0.38	0.418181818181818	0.69
CR45660	fkh	-0.35	0.145	0.38	0.418181818181818	0.69
Aats-pro	CG3726	7.94	0.046	-0.16	0.2	0.2
Aats-pro	hbn	5.09	0.046	-0.16	0.2	0.2
Aats-pro	Dll	1.91	0.046	-0.16	0.2	0.2
Aats-pro	bi	1.78	0.046	-0.16	0.2	0.2
Aats-pro	CG4328	1.74	0.046	-0.16	0.2	0.2
Aats-pro	bsh	1.67	0.046	-0.16	0.2	0.2
Aats-pro	Vsx1	1.61	0.046	-0.16	0.2	0.2
Aats-pro	toy	1.51	0.046	-0.16	0.2	0.2
Aats-pro	Awh	1.47	0.046	-0.16	0.2	0.2
Aats-pro	vvl	1.45	0.046	-0.16	0.2	0.2
Aats-pro	sr	1.41	0.046	-0.16	0.2	0.2
Aats-pro	zfh1	1.33	0.046	-0.16	0.2	0.2
Aats-pro	ap	1.26	0.046	-0.16	0.2	0.2
Aats-pro	ey	1.22	0.046	-0.16	0.2	0.2
Aats-pro	luna	1.22	0.046	-0.16	0.2	0.2
Aats-pro	elB	1.11	0.046	-0.16	0.2	0.2
Aats-pro	tup	1.11	0.046	-0.16	0.2	0.2
Aats-pro	Notch	1.02	0.046	-0.16	0.2	0.2
Aats-pro	ct	0.86	0.046	-0.16	0.2	0.2
Aats-pro	fd59A	0.85	0.046	-0.16	0.2	0.2
Aats-pro	TfAP-2	0.7	0.046	-0.16	0.2	0.2
Aats-pro	hth	0.69	0.046	-0.16	0.2	0.2
Aats-pro	fru	0.6	0.046	-0.16	0.2	0.2
Aats-pro	dm	0.51	0.046	-0.16	0.2	0.2
Aats-pro	Lim3	0.46	0.046	-0.16	0.2	0.2
Aats-pro	scro	0.44	0.046	-0.16	0.2	0.2
Aats-pro	CG9932	0.43	0.046	-0.16	0.2	0.2
Aats-pro	erm	0.3	0.046	-0.16	0.2	0.2
Aats-pro	D	0.29	0.046	-0.16	0.2	0.2
Aats-pro	SoxN	-0.03	0.046	-0.16	0.2	0.2
Fife	CG4328	8.55	0.324	0.5	0.786795792469443	0.63
Fife	Lim3	4.99	0.324	0.5	0.786795792469443	0.63
Fife	ey	4.75	0.324	0.5	0.786795792469443	0.63
Fife	kn	4.14	0.324	0.5	0.786795792469443	0.63
Fife	ap	3.22	0.324	0.5	0.786795792469443	0.63
Fife	tup	2.86	0.324	0.5	0.786795792469443	0.63
Fife	bsh	2.28	0.324	0.5	0.786795792469443	0.63
Fife	Hmx	2.23	0.324	0.5	0.786795792469443	0.63
Fife	bab1	2.13	0.324	0.5	0.786795792469443	0.63
Fife	CG11294	1.99	0.324	0.5	0.786795792469443	0.63
Fife	Vsx1	1.88	0.324	0.5	0.786795792469443	0.63
Fife	tsh	1.85	0.324	0.5	0.786795792469443	0.63
Fife	lov	1.82	0.324	0.5	0.786795792469443	0.63
Fife	apt	1.56	0.324	0.5	0.786795792469443	0.63
Fife	zfh1	1.31	0.324	0.5	0.786795792469443	0.63
Fife	D	1.08	0.324	0.5	0.786795792469443	0.63
Fife	Ets65A	1.05	0.324	0.5	0.786795792469443	0.63
Fife	ham	0.96	0.324	0.5	0.786795792469443	0.63
Fife	Vsx2	0.91	0.324	0.5	0.786795792469443	0.63
Fife	Notch	0.9	0.324	0.5	0.786795792469443	0.63
Fife	Sox102F	0.86	0.324	0.5	0.786795792469443	0.63
Fife	ab	0.84	0.324	0.5	0.786795792469443	0.63
Fife	Dll	0.79	0.324	0.5	0.786795792469443	0.63
Fife	sim	0.78	0.324	0.5	0.786795792469443	0.63
Fife	fd59A	0.75	0.324	0.5	0.786795792469443	0.63
Fife	CG43689	0.72	0.324	0.5	0.786795792469443	0.63
Fife	foxo	0.64	0.324	0.5	0.786795792469443	0.63
Fife	pros	0.44	0.324	0.5	0.786795792469443	0.63
Fife	bi	0.18	0.324	0.5	0.786795792469443	0.63
Fife	Camta	0.11	0.324	0.5	0.786795792469443	0.63
Mrtf	TfAP-2	14.01	0.058	0.53	0.333333333333333	0.56
Mrtf	hth	6.89	0.058	0.53	0.333333333333333	0.56
Mrtf	Atf3	6.25	0.058	0.53	0.333333333333333	0.56
Mrtf	NK7.1	4.66	0.058	0.53	0.333333333333333	0.56
Mrtf	Camta	4.17	0.058	0.53	0.333333333333333	0.56
Mrtf	erm	3.87	0.058	0.53	0.333333333333333	0.56
Mrtf	hbn	3.59	0.058	0.53	0.333333333333333	0.56
Mrtf	apt	3.24	0.058	0.53	0.333333333333333	0.56
Mrtf	kn	2.9	0.058	0.53	0.333333333333333	0.56
Mrtf	tsh	2.72	0.058	0.53	0.333333333333333	0.56
Mrtf	bab1	2.7	0.058	0.53	0.333333333333333	0.56
Mrtf	Sox21b	2.51	0.058	0.53	0.333333333333333	0.56
Mrtf	sr	2.42	0.058	0.53	0.333333333333333	0.56
Mrtf	elB	2.36	0.058	0.53	0.333333333333333	0.56
Mrtf	CG11294	2.19	0.058	0.53	0.333333333333333	0.56
Mrtf	aop	2.08	0.058	0.53	0.333333333333333	0.56
Mrtf	oc	1.91	0.058	0.53	0.333333333333333	0.56
Mrtf	noc	1.84	0.058	0.53	0.333333333333333	0.56
Mrtf	pros	1.55	0.058	0.53	0.333333333333333	0.56
Mrtf	scro	1.5	0.058	0.53	0.333333333333333	0.56
Mrtf	lov	1.45	0.058	0.53	0.333333333333333	0.56
Mrtf	ct	1.34	0.058	0.53	0.333333333333333	0.56
Mrtf	klu	1.3	0.058	0.53	0.333333333333333	0.56
Mrtf	fd59A	1.15	0.058	0.53	0.333333333333333	0.56
Mrtf	br	1	0.058	0.53	0.333333333333333	0.56
Mrtf	bsh	0.98	0.058	0.53	0.333333333333333	0.56
Mrtf	D	0.9	0.058	0.53	0.333333333333333	0.56
Mrtf	zfh2	0.89	0.058	0.53	0.333333333333333	0.56
Mrtf	Vsx1	0.5	0.058	0.53	0.333333333333333	0.56
Mrtf	CG43689	0.46	0.058	0.53	0.333333333333333	0.56
CG12093	lov	10.54	0.095	-0.06	0.2	0.33
CG12093	CG11294	6.51	0.095	-0.06	0.2	0.33
CG12093	CG9650	6.09	0.095	-0.06	0.2	0.33
CG12093	svp	4.75	0.095	-0.06	0.2	0.33
CG12093	oc	4.05	0.095	-0.06	0.2	0.33
CG12093	vvl	3.96	0.095	-0.06	0.2	0.33
CG12093	bab1	3.89	0.095	-0.06	0.2	0.33
CG12093	Lim3	3.44	0.095	-0.06	0.2	0.33
CG12093	zfh1	2.3	0.095	-0.06	0.2	0.33
CG12093	tsh	1.91	0.095	-0.06	0.2	0.33
CG12093	mirr	1.88	0.095	-0.06	0.2	0.33
CG12093	CG32105	1.74	0.095	-0.06	0.2	0.33
CG12093	dve	1.68	0.095	-0.06	0.2	0.33
CG12093	ham	1.54	0.095	-0.06	0.2	0.33
CG12093	fd59A	1.52	0.095	-0.06	0.2	0.33
CG12093	Vsx2	1.12	0.095	-0.06	0.2	0.33
CG12093	noc	1.09	0.095	-0.06	0.2	0.33
CG12093	Vsx1	1.06	0.095	-0.06	0.2	0.33
CG12093	CG4328	1	0.095	-0.06	0.2	0.33
CG12093	D	0.96	0.095	-0.06	0.2	0.33
CG12093	CG3726	0.91	0.095	-0.06	0.2	0.33
CG12093	Camta	0.89	0.095	-0.06	0.2	0.33
CG12093	Sox21b	0.87	0.095	-0.06	0.2	0.33
CG12093	ap	0.77	0.095	-0.06	0.2	0.33
CG12093	Notch	0.75	0.095	-0.06	0.2	0.33
CG12093	sim	0.74	0.095	-0.06	0.2	0.33
CG12093	erm	0.64	0.095	-0.06	0.2	0.33
CG12093	tup	0.6	0.095	-0.06	0.2	0.33
CG12093	CG34340	0.57	0.095	-0.06	0.2	0.33
CG12093	Hmx	0.35	0.095	-0.06	0.2	0.33
pgant6	bsh	5.21	0.109	0.6	0.683130051063973	0.63
pgant6	Sox102F	4.66	0.109	0.6	0.683130051063973	0.63
pgant6	ey	2.87	0.109	0.6	0.683130051063973	0.63
pgant6	Lim3	2.13	0.109	0.6	0.683130051063973	0.63
pgant6	Atf3	2.05	0.109	0.6	0.683130051063973	0.63
pgant6	ab	1.87	0.109	0.6	0.683130051063973	0.63
pgant6	CG43689	1.6	0.109	0.6	0.683130051063973	0.63
pgant6	Notch	1.57	0.109	0.6	0.683130051063973	0.63
pgant6	CG11085	1.15	0.109	0.6	0.683130051063973	0.63
pgant6	toy	1.07	0.109	0.6	0.683130051063973	0.63
pgant6	aop	1.02	0.109	0.6	0.683130051063973	0.63
pgant6	pros	0.83	0.109	0.6	0.683130051063973	0.63
pgant6	RunxB	0.82	0.109	0.6	0.683130051063973	0.63
pgant6	scro	0.78	0.109	0.6	0.683130051063973	0.63
pgant6	ap	0.72	0.109	0.6	0.683130051063973	0.63
pgant6	CG32105	0.7	0.109	0.6	0.683130051063973	0.63
pgant6	dan	0.64	0.109	0.6	0.683130051063973	0.63
pgant6	ct	0.61	0.109	0.6	0.683130051063973	0.63
pgant6	ham	0.56	0.109	0.6	0.683130051063973	0.63
pgant6	hth	0.49	0.109	0.6	0.683130051063973	0.63
pgant6	Vsx2	0.42	0.109	0.6	0.683130051063973	0.63
pgant6	zfh1	0.18	0.109	0.6	0.683130051063973	0.63
pgant6	NK7.1	0.15	0.109	0.6	0.683130051063973	0.63
pgant6	foxo	0.07	0.109	0.6	0.683130051063973	0.63
pgant6	D	0.05	0.109	0.6	0.683130051063973	0.63
pgant6	fd59A	0.03	0.109	0.6	0.683130051063973	0.63
pgant6	elB	-0.01	0.109	0.6	0.683130051063973	0.63
pgant6	TfAP-2	-0.03	0.109	0.6	0.683130051063973	0.63
pgant6	dve	-0.07	0.109	0.6	0.683130051063973	0.63
pgant6	Hmx	-0.13	0.109	0.6	0.683130051063973	0.63
Shab	erm	10.86	0.284	-0.16	0.227710017021324	0.29
Shab	Hmx	10.06	0.284	-0.16	0.227710017021324	0.29
Shab	CG11294	8.97	0.284	-0.16	0.227710017021324	0.29
Shab	scro	7.94	0.284	-0.16	0.227710017021324	0.29
Shab	elB	7.4	0.284	-0.16	0.227710017021324	0.29
Shab	ap	5.05	0.284	-0.16	0.227710017021324	0.29
Shab	br	4.21	0.284	-0.16	0.227710017021324	0.29
Shab	CG43689	4.18	0.284	-0.16	0.227710017021324	0.29
Shab	vvl	3.39	0.284	-0.16	0.227710017021324	0.29
Shab	Lim3	3.22	0.284	-0.16	0.227710017021324	0.29
Shab	RunxB	3.03	0.284	-0.16	0.227710017021324	0.29
Shab	CG4328	2.97	0.284	-0.16	0.227710017021324	0.29
Shab	Ets65A	2.9	0.284	-0.16	0.227710017021324	0.29
Shab	dm	2.7	0.284	-0.16	0.227710017021324	0.29
Shab	lov	2.58	0.284	-0.16	0.227710017021324	0.29
Shab	mirr	2.15	0.284	-0.16	0.227710017021324	0.29
Shab	bsh	1.65	0.284	-0.16	0.227710017021324	0.29
Shab	CG34340	1.43	0.284	-0.16	0.227710017021324	0.29
Shab	ab	1.32	0.284	-0.16	0.227710017021324	0.29
Shab	Camta	1.07	0.284	-0.16	0.227710017021324	0.29
Shab	sim	1.07	0.284	-0.16	0.227710017021324	0.29
Shab	dan	1.03	0.284	-0.16	0.227710017021324	0.29
Shab	bi	1	0.284	-0.16	0.227710017021324	0.29
Shab	ham	0.99	0.284	-0.16	0.227710017021324	0.29
Shab	aop	0.73	0.284	-0.16	0.227710017021324	0.29
Shab	ey	0.71	0.284	-0.16	0.227710017021324	0.29
Shab	kn	0.71	0.284	-0.16	0.227710017021324	0.29
Shab	TfAP-2	0.66	0.284	-0.16	0.227710017021324	0.29
Shab	NK7.1	0.54	0.284	-0.16	0.227710017021324	0.29
Shab	Sox102F	0.41	0.284	-0.16	0.227710017021324	0.29
FMRFaR	ey	10.53	0.415	-0.06	0.302613766334401	0.49
FMRFaR	toy	3.44	0.415	-0.06	0.302613766334401	0.49
FMRFaR	bab2	1.75	0.415	-0.06	0.302613766334401	0.49
FMRFaR	bab1	1.68	0.415	-0.06	0.302613766334401	0.49
FMRFaR	tsh	1.58	0.415	-0.06	0.302613766334401	0.49
FMRFaR	dan	1.43	0.415	-0.06	0.302613766334401	0.49
FMRFaR	hbn	1.26	0.415	-0.06	0.302613766334401	0.49
FMRFaR	noc	1.11	0.415	-0.06	0.302613766334401	0.49
FMRFaR	SoxN	1.06	0.415	-0.06	0.302613766334401	0.49
FMRFaR	zfh1	1.04	0.415	-0.06	0.302613766334401	0.49
FMRFaR	vvl	0.84	0.415	-0.06	0.302613766334401	0.49
FMRFaR	foxo	0.8	0.415	-0.06	0.302613766334401	0.49
FMRFaR	luna	0.8	0.415	-0.06	0.302613766334401	0.49
FMRFaR	CG32105	0.68	0.415	-0.06	0.302613766334401	0.49
FMRFaR	Camta	0.66	0.415	-0.06	0.302613766334401	0.49
FMRFaR	aop	0.58	0.415	-0.06	0.302613766334401	0.49
FMRFaR	CG3726	0.58	0.415	-0.06	0.302613766334401	0.49
FMRFaR	Notch	0.53	0.415	-0.06	0.302613766334401	0.49
FMRFaR	hth	0.5	0.415	-0.06	0.302613766334401	0.49
FMRFaR	bsh	0.48	0.415	-0.06	0.302613766334401	0.49
FMRFaR	CG4328	0.45	0.415	-0.06	0.302613766334401	0.49
FMRFaR	fru	0.22	0.415	-0.06	0.302613766334401	0.49
FMRFaR	lov	0.22	0.415	-0.06	0.302613766334401	0.49
FMRFaR	Vsx2	0.06	0.415	-0.06	0.302613766334401	0.49
FMRFaR	tj	-0.01	0.415	-0.06	0.302613766334401	0.49
FMRFaR	svp	-0.12	0.415	-0.06	0.302613766334401	0.49
FMRFaR	Lim3	-0.2	0.415	-0.06	0.302613766334401	0.49
FMRFaR	Hmx	-0.23	0.415	-0.06	0.302613766334401	0.49
FMRFaR	apt	-0.25	0.415	-0.06	0.302613766334401	0.49
FMRFaR	CG9650	-0.3	0.415	-0.06	0.302613766334401	0.49
Jafrac2	Vsx2	5.53	0.142	0.01	0.333333333333333	0.53
Jafrac2	luna	4.56	0.142	0.01	0.333333333333333	0.53
Jafrac2	dm	4.47	0.142	0.01	0.333333333333333	0.53
Jafrac2	bi	3.89	0.142	0.01	0.333333333333333	0.53
Jafrac2	lov	3.3	0.142	0.01	0.333333333333333	0.53
Jafrac2	erm	3.19	0.142	0.01	0.333333333333333	0.53
Jafrac2	aop	2.87	0.142	0.01	0.333333333333333	0.53
Jafrac2	dve	2.83	0.142	0.01	0.333333333333333	0.53
Jafrac2	bab2	2.46	0.142	0.01	0.333333333333333	0.53
Jafrac2	mirr	2.01	0.142	0.01	0.333333333333333	0.53
Jafrac2	Dll	1.58	0.142	0.01	0.333333333333333	0.53
Jafrac2	br	1.55	0.142	0.01	0.333333333333333	0.53
Jafrac2	dan	1.52	0.142	0.01	0.333333333333333	0.53
Jafrac2	elB	1.51	0.142	0.01	0.333333333333333	0.53
Jafrac2	fru	1.45	0.142	0.01	0.333333333333333	0.53
Jafrac2	Ets65A	1.36	0.142	0.01	0.333333333333333	0.53
Jafrac2	sim	1.25	0.142	0.01	0.333333333333333	0.53
Jafrac2	Vsx1	1.19	0.142	0.01	0.333333333333333	0.53
Jafrac2	zfh1	1.15	0.142	0.01	0.333333333333333	0.53
Jafrac2	ey	0.99	0.142	0.01	0.333333333333333	0.53
Jafrac2	zfh2	0.88	0.142	0.01	0.333333333333333	0.53
Jafrac2	CG43689	0.87	0.142	0.01	0.333333333333333	0.53
Jafrac2	ct	0.79	0.142	0.01	0.333333333333333	0.53
Jafrac2	CG32532	0.75	0.142	0.01	0.333333333333333	0.53
Jafrac2	apt	0.75	0.142	0.01	0.333333333333333	0.53
Jafrac2	vvl	0.74	0.142	0.01	0.333333333333333	0.53
Jafrac2	fd59A	0.68	0.142	0.01	0.333333333333333	0.53
Jafrac2	pros	0.64	0.142	0.01	0.333333333333333	0.53
Jafrac2	tup	0.58	0.142	0.01	0.333333333333333	0.53
Jafrac2	ap	0.57	0.142	0.01	0.333333333333333	0.53
Sk2	fd59A	5.49	0.125	0.26	0.258198889747161	0.53
Sk2	ey	4.09	0.125	0.26	0.258198889747161	0.53
Sk2	fru	2.78	0.125	0.26	0.258198889747161	0.53
Sk2	svp	2.23	0.125	0.26	0.258198889747161	0.53
Sk2	CG9932	1.3	0.125	0.26	0.258198889747161	0.53
Sk2	CG43689	1.27	0.125	0.26	0.258198889747161	0.53
Sk2	bab2	1.18	0.125	0.26	0.258198889747161	0.53
Sk2	Awh	1.08	0.125	0.26	0.258198889747161	0.53
Sk2	sr	0.96	0.125	0.26	0.258198889747161	0.53
Sk2	bsh	0.91	0.125	0.26	0.258198889747161	0.53
Sk2	sim	0.9	0.125	0.26	0.258198889747161	0.53
Sk2	NK7.1	0.82	0.125	0.26	0.258198889747161	0.53
Sk2	Atf3	0.82	0.125	0.26	0.258198889747161	0.53
Sk2	CG34340	0.77	0.125	0.26	0.258198889747161	0.53
Sk2	Sox21b	0.71	0.125	0.26	0.258198889747161	0.53
Sk2	SoxN	0.71	0.125	0.26	0.258198889747161	0.53
Sk2	Hmx	0.58	0.125	0.26	0.258198889747161	0.53
Sk2	vvl	0.54	0.125	0.26	0.258198889747161	0.53
Sk2	ap	0.53	0.125	0.26	0.258198889747161	0.53
Sk2	tup	0.53	0.125	0.26	0.258198889747161	0.53
Sk2	Notch	0.4	0.125	0.26	0.258198889747161	0.53
Sk2	fkh	0.4	0.125	0.26	0.258198889747161	0.53
Sk2	zfh1	0.38	0.125	0.26	0.258198889747161	0.53
Sk2	CG3726	0.33	0.125	0.26	0.258198889747161	0.53
Sk2	ab	0.28	0.125	0.26	0.258198889747161	0.53
Sk2	Vsx1	0.12	0.125	0.26	0.258198889747161	0.53
Sk2	elB	0.08	0.125	0.26	0.258198889747161	0.53
Sk2	dve	0.05	0.125	0.26	0.258198889747161	0.53
Sk2	noc	0.02	0.125	0.26	0.258198889747161	0.53
Sk2	CG11294	-0.13	0.125	0.26	0.258198889747161	0.53
CG32485	Hmx	7.48	0.082	-0.19	0.149071198499986	0.12
CG32485	CG34340	5.37	0.082	-0.19	0.149071198499986	0.12
CG32485	sim	2.96	0.082	-0.19	0.149071198499986	0.12
CG32485	hth	2.83	0.082	-0.19	0.149071198499986	0.12
CG32485	scro	2.11	0.082	-0.19	0.149071198499986	0.12
CG32485	lov	1.98	0.082	-0.19	0.149071198499986	0.12
CG32485	Ets65A	1.96	0.082	-0.19	0.149071198499986	0.12
CG32485	tsh	1.9	0.082	-0.19	0.149071198499986	0.12
CG32485	CG11294	1.64	0.082	-0.19	0.149071198499986	0.12
CG32485	dac	1.19	0.082	-0.19	0.149071198499986	0.12
CG32485	D	1.14	0.082	-0.19	0.149071198499986	0.12
CG32485	run	0.68	0.082	-0.19	0.149071198499986	0.12
CG32485	NK7.1	0.66	0.082	-0.19	0.149071198499986	0.12
CG32485	erm	0.63	0.082	-0.19	0.149071198499986	0.12
CG32485	kn	0.58	0.082	-0.19	0.149071198499986	0.12
CG32485	ab	0.51	0.082	-0.19	0.149071198499986	0.12
CG32485	ey	0.46	0.082	-0.19	0.149071198499986	0.12
CG32485	Sox21b	0.43	0.082	-0.19	0.149071198499986	0.12
CG32485	CG9932	0.41	0.082	-0.19	0.149071198499986	0.12
CG32485	noc	0.37	0.082	-0.19	0.149071198499986	0.12
CG32485	dan	0.2	0.082	-0.19	0.149071198499986	0.12
CG32485	hbn	0.19	0.082	-0.19	0.149071198499986	0.12
CG32485	RunxB	-0.02	0.082	-0.19	0.149071198499986	0.12
CG32485	pdm3	-0.11	0.082	-0.19	0.149071198499986	0.12
CG32485	bab1	-0.15	0.082	-0.19	0.149071198499986	0.12
CG32485	ham	-0.19	0.082	-0.19	0.149071198499986	0.12
CG32485	Camta	-0.23	0.082	-0.19	0.149071198499986	0.12
CG32485	Lim3	-0.37	0.082	-0.19	0.149071198499986	0.12
CG32485	SoxN	-0.39	0.082	-0.19	0.149071198499986	0.12
CG32485	fkh	-0.49	0.082	-0.19	0.149071198499986	0.12
CG11537	fd59A	4.48	0.172	-0.34	0.333333333333333	0.29
CG11537	erm	3.83	0.172	-0.34	0.333333333333333	0.29
CG11537	br	3.29	0.172	-0.34	0.333333333333333	0.29
CG11537	zfh1	3.22	0.172	-0.34	0.333333333333333	0.29
CG11537	CG34340	2.72	0.172	-0.34	0.333333333333333	0.29
CG11537	Ets65A	2.62	0.172	-0.34	0.333333333333333	0.29
CG11537	kn	2.59	0.172	-0.34	0.333333333333333	0.29
CG11537	D	2.45	0.172	-0.34	0.333333333333333	0.29
CG11537	hth	2.39	0.172	-0.34	0.333333333333333	0.29
CG11537	Dll	2.07	0.172	-0.34	0.333333333333333	0.29
CG11537	tup	1.48	0.172	-0.34	0.333333333333333	0.29
CG11537	CG11085	1.39	0.172	-0.34	0.333333333333333	0.29
CG11537	bi	1.34	0.172	-0.34	0.333333333333333	0.29
CG11537	CG9932	1.27	0.172	-0.34	0.333333333333333	0.29
CG11537	aop	1.24	0.172	-0.34	0.333333333333333	0.29
CG11537	dan	1.15	0.172	-0.34	0.333333333333333	0.29
CG11537	Notch	1.1	0.172	-0.34	0.333333333333333	0.29
CG11537	luna	1.05	0.172	-0.34	0.333333333333333	0.29
CG11537	ab	1.02	0.172	-0.34	0.333333333333333	0.29
CG11537	Vsx2	1	0.172	-0.34	0.333333333333333	0.29
CG11537	foxo	0.99	0.172	-0.34	0.333333333333333	0.29
CG11537	klu	0.95	0.172	-0.34	0.333333333333333	0.29
CG11537	elB	0.89	0.172	-0.34	0.333333333333333	0.29
CG11537	mirr	0.72	0.172	-0.34	0.333333333333333	0.29
CG11537	noc	0.63	0.172	-0.34	0.333333333333333	0.29
CG11537	ap	0.52	0.172	-0.34	0.333333333333333	0.29
CG11537	Lim3	0.5	0.172	-0.34	0.333333333333333	0.29
CG11537	scro	0.47	0.172	-0.34	0.333333333333333	0.29
CG11537	zfh2	0.47	0.172	-0.34	0.333333333333333	0.29
CG11537	Vsx1	0.39	0.172	-0.34	0.333333333333333	0.29
CG1291	CG43689	8.73	0.092	0.46	0.289414380708153	0.35
CG1291	CG32105	5.17	0.092	0.46	0.289414380708153	0.35
CG1291	aop	3.94	0.092	0.46	0.289414380708153	0.35
CG1291	fd59A	3.86	0.092	0.46	0.289414380708153	0.35
CG1291	CG4328	3.39	0.092	0.46	0.289414380708153	0.35
CG1291	bab1	2.57	0.092	0.46	0.289414380708153	0.35
CG1291	vvl	2.22	0.092	0.46	0.289414380708153	0.35
CG1291	CG3726	1.86	0.092	0.46	0.289414380708153	0.35
CG1291	sim	1.34	0.092	0.46	0.289414380708153	0.35
CG1291	svp	1.3	0.092	0.46	0.289414380708153	0.35
CG1291	lov	1.14	0.092	0.46	0.289414380708153	0.35
CG1291	SoxN	1.08	0.092	0.46	0.289414380708153	0.35
CG1291	CG9650	1.02	0.092	0.46	0.289414380708153	0.35
CG1291	hbn	1.01	0.092	0.46	0.289414380708153	0.35
CG1291	Lim3	0.99	0.092	0.46	0.289414380708153	0.35
CG1291	CG11085	0.87	0.092	0.46	0.289414380708153	0.35
CG1291	Sox21b	0.81	0.092	0.46	0.289414380708153	0.35
CG1291	bab2	0.8	0.092	0.46	0.289414380708153	0.35
CG1291	erm	0.75	0.092	0.46	0.289414380708153	0.35
CG1291	CG9932	0.47	0.092	0.46	0.289414380708153	0.35
CG1291	zfh2	0.42	0.092	0.46	0.289414380708153	0.35
CG1291	Vsx1	0.27	0.092	0.46	0.289414380708153	0.35
CG1291	elB	0.23	0.092	0.46	0.289414380708153	0.35
CG1291	Vsx2	0.21	0.092	0.46	0.289414380708153	0.35
CG1291	noc	0.13	0.092	0.46	0.289414380708153	0.35
CG1291	tsh	0.12	0.092	0.46	0.289414380708153	0.35
CG1291	Hmx	0.1	0.092	0.46	0.289414380708153	0.35
CG1291	apt	0.06	0.092	0.46	0.289414380708153	0.35
CG1291	dve	0.06	0.092	0.46	0.289414380708153	0.35
CG1291	bsh	0.02	0.092	0.46	0.289414380708153	0.35
CG12082	dm	11.07	0.165	-0.18	0.149071198499986	0.35
CG12082	bi	8.61	0.165	-0.18	0.149071198499986	0.35
CG12082	lov	5.56	0.165	-0.18	0.149071198499986	0.35
CG12082	bab2	4.9	0.165	-0.18	0.149071198499986	0.35
CG12082	fru	4.8	0.165	-0.18	0.149071198499986	0.35
CG12082	dve	4.29	0.165	-0.18	0.149071198499986	0.35
CG12082	Lim3	2.65	0.165	-0.18	0.149071198499986	0.35
CG12082	bsh	2.45	0.165	-0.18	0.149071198499986	0.35
CG12082	TfAP-2	2.32	0.165	-0.18	0.149071198499986	0.35
CG12082	D	2.26	0.165	-0.18	0.149071198499986	0.35
CG12082	aop	2.1	0.165	-0.18	0.149071198499986	0.35
CG12082	CG9650	2.09	0.165	-0.18	0.149071198499986	0.35
CG12082	mirr	2.01	0.165	-0.18	0.149071198499986	0.35
CG12082	hth	1.87	0.165	-0.18	0.149071198499986	0.35
CG12082	CG43689	1.81	0.165	-0.18	0.149071198499986	0.35
CG12082	Camta	1.67	0.165	-0.18	0.149071198499986	0.35
CG12082	bab1	1.52	0.165	-0.18	0.149071198499986	0.35
CG12082	dmrt99B	1.46	0.165	-0.18	0.149071198499986	0.35
CG12082	tsh	1.46	0.165	-0.18	0.149071198499986	0.35
CG12082	ham	1.43	0.165	-0.18	0.149071198499986	0.35
CG12082	oc	1.29	0.165	-0.18	0.149071198499986	0.35
CG12082	sr	1.2	0.165	-0.18	0.149071198499986	0.35
CG12082	dac	1.15	0.165	-0.18	0.149071198499986	0.35
CG12082	ey	1.11	0.165	-0.18	0.149071198499986	0.35
CG12082	dan	1.11	0.165	-0.18	0.149071198499986	0.35
CG12082	kn	1.04	0.165	-0.18	0.149071198499986	0.35
CG12082	CG32532	1	0.165	-0.18	0.149071198499986	0.35
CG12082	CG3726	0.98	0.165	-0.18	0.149071198499986	0.35
CG12082	ct	0.96	0.165	-0.18	0.149071198499986	0.35
CG12082	zfh2	0.66	0.165	-0.18	0.149071198499986	0.35
CG32281	CG3726	5.78	0.054	-0.24	-0.0666666666666667	0.52
CG32281	RunxB	4.81	0.054	-0.24	-0.0666666666666667	0.52
CG32281	toy	3.78	0.054	-0.24	-0.0666666666666667	0.52
CG32281	CG43689	3.59	0.054	-0.24	-0.0666666666666667	0.52
CG32281	elB	3.41	0.054	-0.24	-0.0666666666666667	0.52
CG32281	foxo	2.57	0.054	-0.24	-0.0666666666666667	0.52
CG32281	tup	2.06	0.054	-0.24	-0.0666666666666667	0.52
CG32281	Sox102F	1.94	0.054	-0.24	-0.0666666666666667	0.52
CG32281	NK7.1	1.66	0.054	-0.24	-0.0666666666666667	0.52
CG32281	CG9650	1.62	0.054	-0.24	-0.0666666666666667	0.52
CG32281	fd59A	1.59	0.054	-0.24	-0.0666666666666667	0.52
CG32281	noc	1.48	0.054	-0.24	-0.0666666666666667	0.52
CG32281	CG32105	1.44	0.054	-0.24	-0.0666666666666667	0.52
CG32281	Atf3	1.32	0.054	-0.24	-0.0666666666666667	0.52
CG32281	tsh	1.3	0.054	-0.24	-0.0666666666666667	0.52
CG32281	CG9932	1.23	0.054	-0.24	-0.0666666666666667	0.52
CG32281	svp	0.87	0.054	-0.24	-0.0666666666666667	0.52
CG32281	zfh2	0.85	0.054	-0.24	-0.0666666666666667	0.52
CG32281	kn	0.85	0.054	-0.24	-0.0666666666666667	0.52
CG32281	hth	0.78	0.054	-0.24	-0.0666666666666667	0.52
CG32281	dan	0.75	0.054	-0.24	-0.0666666666666667	0.52
CG32281	Vsx1	0.69	0.054	-0.24	-0.0666666666666667	0.52
CG32281	zfh1	0.28	0.054	-0.24	-0.0666666666666667	0.52
CG32281	sim	0.27	0.054	-0.24	-0.0666666666666667	0.52
CG32281	scro	0.13	0.054	-0.24	-0.0666666666666667	0.52
CG32281	apt	0.11	0.054	-0.24	-0.0666666666666667	0.52
CG32281	dmrt99B	0.08	0.054	-0.24	-0.0666666666666667	0.52
CG32281	dac	0.03	0.054	-0.24	-0.0666666666666667	0.52
CG32281	vvl	-0.14	0.054	-0.24	-0.0666666666666667	0.52
CG32281	dve	-0.19	0.054	-0.24	-0.0666666666666667	0.52
CG14965	pros	4	0.044	0.06	0.2	0.4
CG14965	pdm3	3.09	0.044	0.06	0.2	0.4
CG14965	SoxN	2.93	0.044	0.06	0.2	0.4
CG14965	Vsx1	2.29	0.044	0.06	0.2	0.4
CG14965	hbn	2.22	0.044	0.06	0.2	0.4
CG14965	Vsx2	2.08	0.044	0.06	0.2	0.4
CG14965	elB	1.64	0.044	0.06	0.2	0.4
CG14965	aop	1.47	0.044	0.06	0.2	0.4
CG14965	Atf3	1.42	0.044	0.06	0.2	0.4
CG14965	D	1.41	0.044	0.06	0.2	0.4
CG14965	Dll	1.26	0.044	0.06	0.2	0.4
CG14965	scro	1.17	0.044	0.06	0.2	0.4
CG14965	bsh	1.17	0.044	0.06	0.2	0.4
CG14965	svp	1.08	0.044	0.06	0.2	0.4
CG14965	NK7.1	1.07	0.044	0.06	0.2	0.4
CG14965	mirr	0.94	0.044	0.06	0.2	0.4
CG14965	vvl	0.91	0.044	0.06	0.2	0.4
CG14965	CG43689	0.88	0.044	0.06	0.2	0.4
CG14965	Sox21b	0.85	0.044	0.06	0.2	0.4
CG14965	oc	0.81	0.044	0.06	0.2	0.4
CG14965	lov	0.75	0.044	0.06	0.2	0.4
CG14965	TfAP-2	0.67	0.044	0.06	0.2	0.4
CG14965	Notch	0.66	0.044	0.06	0.2	0.4
CG14965	run	0.63	0.044	0.06	0.2	0.4
CG14965	foxo	0.47	0.044	0.06	0.2	0.4
CG14965	fd59A	0.33	0.044	0.06	0.2	0.4
CG14965	zfh2	0.32	0.044	0.06	0.2	0.4
CG14965	fru	0.27	0.044	0.06	0.2	0.4
CG14965	CG3726	0.26	0.044	0.06	0.2	0.4
CG14965	klu	0.02	0.044	0.06	0.2	0.4
CG14966	SoxN	10.65	0.076	0.19	0.428571428571429	0.43
CG14966	kn	4.45	0.076	0.19	0.428571428571429	0.43
CG14966	CG3726	4.14	0.076	0.19	0.428571428571429	0.43
CG14966	zfh2	3.57	0.076	0.19	0.428571428571429	0.43
CG14966	CG9932	3.12	0.076	0.19	0.428571428571429	0.43
CG14966	bsh	2.88	0.076	0.19	0.428571428571429	0.43
CG14966	oc	2.43	0.076	0.19	0.428571428571429	0.43
CG14966	br	2.38	0.076	0.19	0.428571428571429	0.43
CG14966	hth	2.11	0.076	0.19	0.428571428571429	0.43
CG14966	CG9650	2.05	0.076	0.19	0.428571428571429	0.43
CG14966	apt	1.89	0.076	0.19	0.428571428571429	0.43
CG14966	Camta	1.83	0.076	0.19	0.428571428571429	0.43
CG14966	bi	1.61	0.076	0.19	0.428571428571429	0.43
CG14966	Notch	1.59	0.076	0.19	0.428571428571429	0.43
CG14966	ap	1.49	0.076	0.19	0.428571428571429	0.43
CG14966	bab2	1.44	0.076	0.19	0.428571428571429	0.43
CG14966	Lim3	1.26	0.076	0.19	0.428571428571429	0.43
CG14966	pdm3	0.91	0.076	0.19	0.428571428571429	0.43
CG14966	dmrt99B	0.84	0.076	0.19	0.428571428571429	0.43
CG14966	dac	0.82	0.076	0.19	0.428571428571429	0.43
CG14966	fd59A	0.81	0.076	0.19	0.428571428571429	0.43
CG14966	TfAP-2	0.77	0.076	0.19	0.428571428571429	0.43
CG14966	ab	0.59	0.076	0.19	0.428571428571429	0.43
CG14966	ey	0.56	0.076	0.19	0.428571428571429	0.43
CG14966	sim	0.34	0.076	0.19	0.428571428571429	0.43
CG14966	mirr	0.34	0.076	0.19	0.428571428571429	0.43
CG14966	CG4328	0.32	0.076	0.19	0.428571428571429	0.43
CG14966	ct	0.26	0.076	0.19	0.428571428571429	0.43
CG14966	aop	0.22	0.076	0.19	0.428571428571429	0.43
CG14966	CG32532	0.12	0.076	0.19	0.428571428571429	0.43
PIG-C	fkh	5.39	0.108	0.46	0.683130051063973	0.83
PIG-C	tj	3.82	0.108	0.46	0.683130051063973	0.83
PIG-C	bab1	3.27	0.108	0.46	0.683130051063973	0.83
PIG-C	pdm3	2.92	0.108	0.46	0.683130051063973	0.83
PIG-C	zfh2	2.81	0.108	0.46	0.683130051063973	0.83
PIG-C	erm	2.51	0.108	0.46	0.683130051063973	0.83
PIG-C	TfAP-2	2.42	0.108	0.46	0.683130051063973	0.83
PIG-C	pros	2.35	0.108	0.46	0.683130051063973	0.83
PIG-C	CG4328	2.27	0.108	0.46	0.683130051063973	0.83
PIG-C	bi	2.22	0.108	0.46	0.683130051063973	0.83
PIG-C	Vsx1	1.79	0.108	0.46	0.683130051063973	0.83
PIG-C	zfh1	1.72	0.108	0.46	0.683130051063973	0.83
PIG-C	CG9932	1.19	0.108	0.46	0.683130051063973	0.83
PIG-C	apt	1.17	0.108	0.46	0.683130051063973	0.83
PIG-C	bab2	1.12	0.108	0.46	0.683130051063973	0.83
PIG-C	SoxN	1.07	0.108	0.46	0.683130051063973	0.83
PIG-C	Notch	0.94	0.108	0.46	0.683130051063973	0.83
PIG-C	kn	0.63	0.108	0.46	0.683130051063973	0.83
PIG-C	Lim3	0.6	0.108	0.46	0.683130051063973	0.83
PIG-C	sr	0.57	0.108	0.46	0.683130051063973	0.83
PIG-C	CG11294	0.57	0.108	0.46	0.683130051063973	0.83
PIG-C	Camta	0.44	0.108	0.46	0.683130051063973	0.83
PIG-C	D	0.16	0.108	0.46	0.683130051063973	0.83
PIG-C	klu	0.07	0.108	0.46	0.683130051063973	0.83
PIG-C	svp	0.05	0.108	0.46	0.683130051063973	0.83
PIG-C	CG3726	-0.1	0.108	0.46	0.683130051063973	0.83
PIG-C	oc	-0.25	0.108	0.46	0.683130051063973	0.83
PIG-C	luna	-0.29	0.108	0.46	0.683130051063973	0.83
PIG-C	vvl	-0.32	0.108	0.46	0.683130051063973	0.83
PIG-C	RunxB	-0.37	0.108	0.46	0.683130051063973	0.83
sty	sim	9.94	0.516	0.73	0.620173672946042	0.46
sty	ct	9.07	0.516	0.73	0.620173672946042	0.46
sty	luna	6.52	0.516	0.73	0.620173672946042	0.46
sty	Sox21b	5.75	0.516	0.73	0.620173672946042	0.46
sty	scro	5.65	0.516	0.73	0.620173672946042	0.46
sty	ey	4.21	0.516	0.73	0.620173672946042	0.46
sty	ap	4.2	0.516	0.73	0.620173672946042	0.46
sty	SoxN	4.17	0.516	0.73	0.620173672946042	0.46
sty	foxo	3.91	0.516	0.73	0.620173672946042	0.46
sty	Camta	3.75	0.516	0.73	0.620173672946042	0.46
sty	erm	3.62	0.516	0.73	0.620173672946042	0.46
sty	oc	3.15	0.516	0.73	0.620173672946042	0.46
sty	vvl	2.9	0.516	0.73	0.620173672946042	0.46
sty	Ets65A	2.34	0.516	0.73	0.620173672946042	0.46
sty	pros	2.25	0.516	0.73	0.620173672946042	0.46
sty	klu	2.21	0.516	0.73	0.620173672946042	0.46
sty	Vsx2	1.98	0.516	0.73	0.620173672946042	0.46
sty	lov	1.91	0.516	0.73	0.620173672946042	0.46
sty	tup	1.88	0.516	0.73	0.620173672946042	0.46
sty	dve	1.81	0.516	0.73	0.620173672946042	0.46
sty	fkh	1.6	0.516	0.73	0.620173672946042	0.46
sty	Vsx1	1.47	0.516	0.73	0.620173672946042	0.46
sty	CG32105	1.38	0.516	0.73	0.620173672946042	0.46
sty	Notch	1.27	0.516	0.73	0.620173672946042	0.46
sty	Hmx	1.26	0.516	0.73	0.620173672946042	0.46
sty	bsh	1.23	0.516	0.73	0.620173672946042	0.46
sty	CG11294	1.11	0.516	0.73	0.620173672946042	0.46
sty	svp	1.1	0.516	0.73	0.620173672946042	0.46
sty	fru	1.09	0.516	0.73	0.620173672946042	0.46
sty	CG9932	1.08	0.516	0.73	0.620173672946042	0.46
CycJ	D	7.94	0.083	-0.08	0.174077655955698	0.14
CycJ	Sox21b	4.33	0.083	-0.08	0.174077655955698	0.14
CycJ	sr	4.27	0.083	-0.08	0.174077655955698	0.14
CycJ	kn	2.16	0.083	-0.08	0.174077655955698	0.14
CycJ	CG9650	1.53	0.083	-0.08	0.174077655955698	0.14
CycJ	aop	1.46	0.083	-0.08	0.174077655955698	0.14
CycJ	ab	1.29	0.083	-0.08	0.174077655955698	0.14
CycJ	elB	1.26	0.083	-0.08	0.174077655955698	0.14
CycJ	Sox102F	1.22	0.083	-0.08	0.174077655955698	0.14
CycJ	RunxB	1.12	0.083	-0.08	0.174077655955698	0.14
CycJ	pdm3	1.12	0.083	-0.08	0.174077655955698	0.14
CycJ	SoxN	1.09	0.083	-0.08	0.174077655955698	0.14
CycJ	ap	1.05	0.083	-0.08	0.174077655955698	0.14
CycJ	CG32532	0.97	0.083	-0.08	0.174077655955698	0.14
CycJ	lov	0.96	0.083	-0.08	0.174077655955698	0.14
CycJ	Notch	0.95	0.083	-0.08	0.174077655955698	0.14
CycJ	erm	0.89	0.083	-0.08	0.174077655955698	0.14
CycJ	CG34340	0.86	0.083	-0.08	0.174077655955698	0.14
CycJ	vvl	0.82	0.083	-0.08	0.174077655955698	0.14
CycJ	svp	0.81	0.083	-0.08	0.174077655955698	0.14
CycJ	klu	0.8	0.083	-0.08	0.174077655955698	0.14
CycJ	NK7.1	0.75	0.083	-0.08	0.174077655955698	0.14
CycJ	run	0.23	0.083	-0.08	0.174077655955698	0.14
CycJ	CG11085	0.16	0.083	-0.08	0.174077655955698	0.14
CycJ	CG32105	0	0.083	-0.08	0.174077655955698	0.14
CycJ	dac	-0.01	0.083	-0.08	0.174077655955698	0.14
CycJ	CG4328	-0.02	0.083	-0.08	0.174077655955698	0.14
CycJ	sim	-0.09	0.083	-0.08	0.174077655955698	0.14
CycJ	zfh2	-0.11	0.083	-0.08	0.174077655955698	0.14
CycJ	Hmx	-0.22	0.083	-0.08	0.174077655955698	0.14
CG14971	Hmx	7.71	0.074	0.06	0.333333333333333	0.66
CG14971	elB	6.73	0.074	0.06	0.333333333333333	0.66
CG14971	bi	4.63	0.074	0.06	0.333333333333333	0.66
CG14971	fd59A	4.01	0.074	0.06	0.333333333333333	0.66
CG14971	Sox102F	3.94	0.074	0.06	0.333333333333333	0.66
CG14971	ct	3.87	0.074	0.06	0.333333333333333	0.66
CG14971	fru	3.48	0.074	0.06	0.333333333333333	0.66
CG14971	CG43689	2.74	0.074	0.06	0.333333333333333	0.66
CG14971	Vsx1	2.58	0.074	0.06	0.333333333333333	0.66
CG14971	Atf3	2.48	0.074	0.06	0.333333333333333	0.66
CG14971	Lim3	2.35	0.074	0.06	0.333333333333333	0.66
CG14971	pros	2.08	0.074	0.06	0.333333333333333	0.66
CG14971	oc	1.94	0.074	0.06	0.333333333333333	0.66
CG14971	Dll	1.91	0.074	0.06	0.333333333333333	0.66
CG14971	ap	1.81	0.074	0.06	0.333333333333333	0.66
CG14971	Vsx2	1.75	0.074	0.06	0.333333333333333	0.66
CG14971	Notch	1.72	0.074	0.06	0.333333333333333	0.66
CG14971	CG34340	1.68	0.074	0.06	0.333333333333333	0.66
CG14971	Sox21b	1.59	0.074	0.06	0.333333333333333	0.66
CG14971	vvl	1.54	0.074	0.06	0.333333333333333	0.66
CG14971	D	1.44	0.074	0.06	0.333333333333333	0.66
CG14971	TfAP-2	1.43	0.074	0.06	0.333333333333333	0.66
CG14971	pdm3	1.31	0.074	0.06	0.333333333333333	0.66
CG14971	bab2	1.09	0.074	0.06	0.333333333333333	0.66
CG14971	dac	0.74	0.074	0.06	0.333333333333333	0.66
CG14971	CG4328	0.71	0.074	0.06	0.333333333333333	0.66
CG14971	zfh2	0.71	0.074	0.06	0.333333333333333	0.66
CG14971	dve	0.63	0.074	0.06	0.333333333333333	0.66
CG14971	foxo	0.59	0.074	0.06	0.333333333333333	0.66
CG14971	sim	0.53	0.074	0.06	0.333333333333333	0.66
CG42324	scro	7.56	0.25	0.03	0.302613766334401	0.52
CG42324	bi	5.92	0.25	0.03	0.302613766334401	0.52
CG42324	ey	5.5	0.25	0.03	0.302613766334401	0.52
CG42324	oc	5.24	0.25	0.03	0.302613766334401	0.52
CG42324	sr	4.26	0.25	0.03	0.302613766334401	0.52
CG42324	CG9932	3.24	0.25	0.03	0.302613766334401	0.52
CG42324	Atf3	2.34	0.25	0.03	0.302613766334401	0.52
CG42324	noc	2.28	0.25	0.03	0.302613766334401	0.52
CG42324	apt	2.22	0.25	0.03	0.302613766334401	0.52
CG42324	fd59A	2.18	0.25	0.03	0.302613766334401	0.52
CG42324	svp	2.12	0.25	0.03	0.302613766334401	0.52
CG42324	lov	2.03	0.25	0.03	0.302613766334401	0.52
CG42324	kn	1.73	0.25	0.03	0.302613766334401	0.52
CG42324	Vsx1	1.7	0.25	0.03	0.302613766334401	0.52
CG42324	Lim3	1.6	0.25	0.03	0.302613766334401	0.52
CG42324	br	1.48	0.25	0.03	0.302613766334401	0.52
CG42324	toy	1.44	0.25	0.03	0.302613766334401	0.52
CG42324	pros	1.2	0.25	0.03	0.302613766334401	0.52
CG42324	CG32105	1.18	0.25	0.03	0.302613766334401	0.52
CG42324	Ets65A	0.91	0.25	0.03	0.302613766334401	0.52
CG42324	bab1	0.9	0.25	0.03	0.302613766334401	0.52
CG42324	ct	0.86	0.25	0.03	0.302613766334401	0.52
CG42324	dac	0.83	0.25	0.03	0.302613766334401	0.52
CG42324	foxo	0.75	0.25	0.03	0.302613766334401	0.52
CG42324	hbn	0.69	0.25	0.03	0.302613766334401	0.52
CG42324	fkh	0.6	0.25	0.03	0.302613766334401	0.52
CG42324	NK7.1	0.44	0.25	0.03	0.302613766334401	0.52
CG42324	hth	0.29	0.25	0.03	0.302613766334401	0.52
CG42324	fru	0.24	0.25	0.03	0.302613766334401	0.52
CG42324	mirr	0.16	0.25	0.03	0.302613766334401	0.52
ntc	ap	6.42	0.117	-0.3	-0.0666666666666667	0.9
ntc	mirr	4.76	0.117	-0.3	-0.0666666666666667	0.9
ntc	Hmx	3.85	0.117	-0.3	-0.0666666666666667	0.9
ntc	Sox102F	3.83	0.117	-0.3	-0.0666666666666667	0.9
ntc	bi	3.55	0.117	-0.3	-0.0666666666666667	0.9
ntc	Camta	3.04	0.117	-0.3	-0.0666666666666667	0.9
ntc	pdm3	2.74	0.117	-0.3	-0.0666666666666667	0.9
ntc	Notch	2.68	0.117	-0.3	-0.0666666666666667	0.9
ntc	aop	2.23	0.117	-0.3	-0.0666666666666667	0.9
ntc	sim	2	0.117	-0.3	-0.0666666666666667	0.9
ntc	erm	1.95	0.117	-0.3	-0.0666666666666667	0.9
ntc	Atf3	1.88	0.117	-0.3	-0.0666666666666667	0.9
ntc	zfh1	1.81	0.117	-0.3	-0.0666666666666667	0.9
ntc	scro	1.72	0.117	-0.3	-0.0666666666666667	0.9
ntc	Vsx1	1.59	0.117	-0.3	-0.0666666666666667	0.9
ntc	fd59A	1.43	0.117	-0.3	-0.0666666666666667	0.9
ntc	NK7.1	1.35	0.117	-0.3	-0.0666666666666667	0.9
ntc	dve	1.12	0.117	-0.3	-0.0666666666666667	0.9
ntc	noc	1.11	0.117	-0.3	-0.0666666666666667	0.9
ntc	hth	0.94	0.117	-0.3	-0.0666666666666667	0.9
ntc	tup	0.88	0.117	-0.3	-0.0666666666666667	0.9
ntc	CG11294	0.7	0.117	-0.3	-0.0666666666666667	0.9
ntc	Vsx2	0.7	0.117	-0.3	-0.0666666666666667	0.9
ntc	bab1	0.69	0.117	-0.3	-0.0666666666666667	0.9
ntc	pros	0.65	0.117	-0.3	-0.0666666666666667	0.9
ntc	klu	0.58	0.117	-0.3	-0.0666666666666667	0.9
ntc	luna	0.56	0.117	-0.3	-0.0666666666666667	0.9
ntc	CG34340	0.55	0.117	-0.3	-0.0666666666666667	0.9
ntc	ey	0.51	0.117	-0.3	-0.0666666666666667	0.9
ntc	Lim3	0.43	0.117	-0.3	-0.0666666666666667	0.9
IntS10	apt	5.98	0.093	0.29	0.683130051063973	0.71
IntS10	CG9932	3.8	0.093	0.29	0.683130051063973	0.71
IntS10	CG34340	3.39	0.093	0.29	0.683130051063973	0.71
IntS10	noc	3.39	0.093	0.29	0.683130051063973	0.71
IntS10	ab	3.04	0.093	0.29	0.683130051063973	0.71
IntS10	CG11085	2.99	0.093	0.29	0.683130051063973	0.71
IntS10	zfh1	2.78	0.093	0.29	0.683130051063973	0.71
IntS10	CG4328	2.77	0.093	0.29	0.683130051063973	0.71
IntS10	CG43689	2.43	0.093	0.29	0.683130051063973	0.71
IntS10	Camta	2.29	0.093	0.29	0.683130051063973	0.71
IntS10	tup	2.08	0.093	0.29	0.683130051063973	0.71
IntS10	lov	1.97	0.093	0.29	0.683130051063973	0.71
IntS10	foxo	1.77	0.093	0.29	0.683130051063973	0.71
IntS10	zfh2	1.66	0.093	0.29	0.683130051063973	0.71
IntS10	elB	1.66	0.093	0.29	0.683130051063973	0.71
IntS10	dm	1.6	0.093	0.29	0.683130051063973	0.71
IntS10	Vsx2	1.51	0.093	0.29	0.683130051063973	0.71
IntS10	Notch	1.26	0.093	0.29	0.683130051063973	0.71
IntS10	svp	1.23	0.093	0.29	0.683130051063973	0.71
IntS10	dac	1.05	0.093	0.29	0.683130051063973	0.71
IntS10	toy	1	0.093	0.29	0.683130051063973	0.71
IntS10	br	1	0.093	0.29	0.683130051063973	0.71
IntS10	ham	0.95	0.093	0.29	0.683130051063973	0.71
IntS10	TfAP-2	0.94	0.093	0.29	0.683130051063973	0.71
IntS10	dan	0.83	0.093	0.29	0.683130051063973	0.71
IntS10	CG9650	0.65	0.093	0.29	0.683130051063973	0.71
IntS10	Awh	0.63	0.093	0.29	0.683130051063973	0.71
IntS10	sr	0.46	0.093	0.29	0.683130051063973	0.71
IntS10	Sox102F	0.36	0.093	0.29	0.683130051063973	0.71
IntS10	Vsx1	0.33	0.093	0.29	0.683130051063973	0.71
CG12006	tj	8.23	0.182	0.67	0.258198889747161	0.61
CG12006	svp	8.09	0.182	0.67	0.258198889747161	0.61
CG12006	TfAP-2	7.34	0.182	0.67	0.258198889747161	0.61
CG12006	CG3726	5.94	0.182	0.67	0.258198889747161	0.61
CG12006	hth	5.33	0.182	0.67	0.258198889747161	0.61
CG12006	Sox102F	4.19	0.182	0.67	0.258198889747161	0.61
CG12006	tup	2.8	0.182	0.67	0.258198889747161	0.61
CG12006	Ets65A	2.68	0.182	0.67	0.258198889747161	0.61
CG12006	luna	2.44	0.182	0.67	0.258198889747161	0.61
CG12006	CG4328	2.2	0.182	0.67	0.258198889747161	0.61
CG12006	erm	2.18	0.182	0.67	0.258198889747161	0.61
CG12006	Notch	1.49	0.182	0.67	0.258198889747161	0.61
CG12006	br	1.25	0.182	0.67	0.258198889747161	0.61
CG12006	ap	1.2	0.182	0.67	0.258198889747161	0.61
CG12006	vvl	1.01	0.182	0.67	0.258198889747161	0.61
CG12006	ct	1	0.182	0.67	0.258198889747161	0.61
CG12006	CG9932	0.93	0.182	0.67	0.258198889747161	0.61
CG12006	Lim3	0.92	0.182	0.67	0.258198889747161	0.61
CG12006	Vsx2	0.82	0.182	0.67	0.258198889747161	0.61
CG12006	bi	0.82	0.182	0.67	0.258198889747161	0.61
CG12006	CG11085	0.74	0.182	0.67	0.258198889747161	0.61
CG12006	SoxN	0.4	0.182	0.67	0.258198889747161	0.61
CG12006	Hmx	0.3	0.182	0.67	0.258198889747161	0.61
CG12006	kn	0.3	0.182	0.67	0.258198889747161	0.61
CG12006	ey	0.29	0.182	0.67	0.258198889747161	0.61
CG12006	D	0.22	0.182	0.67	0.258198889747161	0.61
CG12006	dan	0.18	0.182	0.67	0.258198889747161	0.61
CG12006	Atf3	0.08	0.182	0.67	0.258198889747161	0.61
CG12006	Vsx1	0.01	0.182	0.67	0.258198889747161	0.61
CG12006	CG32532	-0.09	0.182	0.67	0.258198889747161	0.61
enc	dm	11.9	0.137	0.45	0.53748384988657	0.75
enc	pros	5.9	0.137	0.45	0.53748384988657	0.75
enc	CG43689	3.17	0.137	0.45	0.53748384988657	0.75
enc	CG32105	3.07	0.137	0.45	0.53748384988657	0.75
enc	Sox102F	2.75	0.137	0.45	0.53748384988657	0.75
enc	tsh	2.6	0.137	0.45	0.53748384988657	0.75
enc	lov	2.56	0.137	0.45	0.53748384988657	0.75
enc	CG9650	2.5	0.137	0.45	0.53748384988657	0.75
enc	noc	2.47	0.137	0.45	0.53748384988657	0.75
enc	D	2.36	0.137	0.45	0.53748384988657	0.75
enc	elB	2.13	0.137	0.45	0.53748384988657	0.75
enc	NK7.1	2.11	0.137	0.45	0.53748384988657	0.75
enc	bab2	2.09	0.137	0.45	0.53748384988657	0.75
enc	CG3726	1.98	0.137	0.45	0.53748384988657	0.75
enc	luna	1.92	0.137	0.45	0.53748384988657	0.75
enc	run	1.73	0.137	0.45	0.53748384988657	0.75
enc	scro	1.71	0.137	0.45	0.53748384988657	0.75
enc	foxo	1.67	0.137	0.45	0.53748384988657	0.75
enc	hth	1.66	0.137	0.45	0.53748384988657	0.75
enc	bab1	1.52	0.137	0.45	0.53748384988657	0.75
enc	apt	1.51	0.137	0.45	0.53748384988657	0.75
enc	br	1.51	0.137	0.45	0.53748384988657	0.75
enc	zfh1	1.26	0.137	0.45	0.53748384988657	0.75
enc	ab	1.23	0.137	0.45	0.53748384988657	0.75
enc	Hmx	1.22	0.137	0.45	0.53748384988657	0.75
enc	dan	1.19	0.137	0.45	0.53748384988657	0.75
enc	ham	1.1	0.137	0.45	0.53748384988657	0.75
enc	svp	1	0.137	0.45	0.53748384988657	0.75
enc	CG9932	0.87	0.137	0.45	0.53748384988657	0.75
enc	fd59A	0.66	0.137	0.45	0.53748384988657	0.75
Awh	kn	4.1	0.129	0.45	0.683130051063973	0.95
Awh	CG32532	3.95	0.129	0.45	0.683130051063973	0.95
Awh	tj	2.78	0.129	0.45	0.683130051063973	0.95
Awh	erm	2.44	0.129	0.45	0.683130051063973	0.95
Awh	toy	1.93	0.129	0.45	0.683130051063973	0.95
Awh	hbn	1.93	0.129	0.45	0.683130051063973	0.95
Awh	klu	1.63	0.129	0.45	0.683130051063973	0.95
Awh	aop	1.47	0.129	0.45	0.683130051063973	0.95
Awh	Lim3	1.42	0.129	0.45	0.683130051063973	0.95
Awh	oc	1.42	0.129	0.45	0.683130051063973	0.95
Awh	SoxN	1.34	0.129	0.45	0.683130051063973	0.95
Awh	bsh	1.33	0.129	0.45	0.683130051063973	0.95
Awh	dm	1.26	0.129	0.45	0.683130051063973	0.95
Awh	br	1.16	0.129	0.45	0.683130051063973	0.95
Awh	ct	1.13	0.129	0.45	0.683130051063973	0.95
Awh	luna	1.07	0.129	0.45	0.683130051063973	0.95
Awh	fd59A	1.03	0.129	0.45	0.683130051063973	0.95
Awh	Notch	0.99	0.129	0.45	0.683130051063973	0.95
Awh	bab1	0.98	0.129	0.45	0.683130051063973	0.95
Awh	pros	0.95	0.129	0.45	0.683130051063973	0.95
Awh	bi	0.78	0.129	0.45	0.683130051063973	0.95
Awh	TfAP-2	0.76	0.129	0.45	0.683130051063973	0.95
Awh	vvl	0.75	0.129	0.45	0.683130051063973	0.95
Awh	CG11294	0.59	0.129	0.45	0.683130051063973	0.95
Awh	NK7.1	0.53	0.129	0.45	0.683130051063973	0.95
Awh	CG34340	0.49	0.129	0.45	0.683130051063973	0.95
Awh	zfh2	0.46	0.129	0.45	0.683130051063973	0.95
Awh	tup	0.26	0.129	0.45	0.683130051063973	0.95
Awh	svp	0.23	0.129	0.45	0.683130051063973	0.95
Awh	scro	0.02	0.129	0.45	0.683130051063973	0.95
Ccz1	bsh	6.9	0.114	-0.35	0.382970843102535	0.54
Ccz1	Atf3	3.48	0.114	-0.35	0.382970843102535	0.54
Ccz1	NK7.1	3.26	0.114	-0.35	0.382970843102535	0.54
Ccz1	noc	2.71	0.114	-0.35	0.382970843102535	0.54
Ccz1	CG3726	2.46	0.114	-0.35	0.382970843102535	0.54
Ccz1	scro	2.46	0.114	-0.35	0.382970843102535	0.54
Ccz1	elB	2.43	0.114	-0.35	0.382970843102535	0.54
Ccz1	tup	2	0.114	-0.35	0.382970843102535	0.54
Ccz1	Ets65A	1.91	0.114	-0.35	0.382970843102535	0.54
Ccz1	foxo	1.37	0.114	-0.35	0.382970843102535	0.54
Ccz1	pros	1.26	0.114	-0.35	0.382970843102535	0.54
Ccz1	zfh1	1.07	0.114	-0.35	0.382970843102535	0.54
Ccz1	tsh	0.96	0.114	-0.35	0.382970843102535	0.54
Ccz1	Notch	0.63	0.114	-0.35	0.382970843102535	0.54
Ccz1	sr	0.62	0.114	-0.35	0.382970843102535	0.54
Ccz1	kn	0.53	0.114	-0.35	0.382970843102535	0.54
Ccz1	klu	0.51	0.114	-0.35	0.382970843102535	0.54
Ccz1	oc	0.42	0.114	-0.35	0.382970843102535	0.54
Ccz1	apt	0.39	0.114	-0.35	0.382970843102535	0.54
Ccz1	TfAP-2	0.34	0.114	-0.35	0.382970843102535	0.54
Ccz1	zfh2	0.31	0.114	-0.35	0.382970843102535	0.54
Ccz1	ap	-0.02	0.114	-0.35	0.382970843102535	0.54
Ccz1	CG4328	-0.25	0.114	-0.35	0.382970843102535	0.54
Ccz1	toy	-0.37	0.114	-0.35	0.382970843102535	0.54
Ccz1	aop	-0.39	0.114	-0.35	0.382970843102535	0.54
Ccz1	erm	-0.42	0.114	-0.35	0.382970843102535	0.54
Ccz1	hth	-0.44	0.114	-0.35	0.382970843102535	0.54
Ccz1	bab2	-0.57	0.114	-0.35	0.382970843102535	0.54
Ccz1	Vsx1	-0.57	0.114	-0.35	0.382970843102535	0.54
Ccz1	fd59A	-0.64	0.114	-0.35	0.382970843102535	0.54
Sc2	luna	19.7	0.24	-0.06	0.124034734589208	0.13
Sc2	dm	8.92	0.24	-0.06	0.124034734589208	0.13
Sc2	hth	7.06	0.24	-0.06	0.124034734589208	0.13
Sc2	Lim3	5.57	0.24	-0.06	0.124034734589208	0.13
Sc2	CG9932	5.24	0.24	-0.06	0.124034734589208	0.13
Sc2	pdm3	5.06	0.24	-0.06	0.124034734589208	0.13
Sc2	aop	4.67	0.24	-0.06	0.124034734589208	0.13
Sc2	kn	4.39	0.24	-0.06	0.124034734589208	0.13
Sc2	Camta	3.86	0.24	-0.06	0.124034734589208	0.13
Sc2	scro	3.72	0.24	-0.06	0.124034734589208	0.13
Sc2	CG34340	3.25	0.24	-0.06	0.124034734589208	0.13
Sc2	ab	2.91	0.24	-0.06	0.124034734589208	0.13
Sc2	bi	2.84	0.24	-0.06	0.124034734589208	0.13
Sc2	sim	2.79	0.24	-0.06	0.124034734589208	0.13
Sc2	Vsx2	2.69	0.24	-0.06	0.124034734589208	0.13
Sc2	bab1	1.95	0.24	-0.06	0.124034734589208	0.13
Sc2	tsh	1.65	0.24	-0.06	0.124034734589208	0.13
Sc2	fkh	1.63	0.24	-0.06	0.124034734589208	0.13
Sc2	zfh2	1.63	0.24	-0.06	0.124034734589208	0.13
Sc2	lov	1.5	0.24	-0.06	0.124034734589208	0.13
Sc2	noc	1.43	0.24	-0.06	0.124034734589208	0.13
Sc2	elB	1.35	0.24	-0.06	0.124034734589208	0.13
Sc2	Atf3	1.29	0.24	-0.06	0.124034734589208	0.13
Sc2	ct	1.27	0.24	-0.06	0.124034734589208	0.13
Sc2	tup	0.88	0.24	-0.06	0.124034734589208	0.13
Sc2	TfAP-2	0.84	0.24	-0.06	0.124034734589208	0.13
Sc2	erm	0.74	0.24	-0.06	0.124034734589208	0.13
Sc2	CG9650	0.49	0.24	-0.06	0.124034734589208	0.13
Sc2	pros	0.41	0.24	-0.06	0.124034734589208	0.13
Sc2	D	0.34	0.24	-0.06	0.124034734589208	0.13
Eip63F-1	Vsx2	3.95	0.567	-0.03	0.480384461415261	0.13
Eip63F-1	Vsx1	3.94	0.567	-0.03	0.480384461415261	0.13
Eip63F-1	Ets65A	3.75	0.567	-0.03	0.480384461415261	0.13
Eip63F-1	bab1	3.35	0.567	-0.03	0.480384461415261	0.13
Eip63F-1	dm	2.95	0.567	-0.03	0.480384461415261	0.13
Eip63F-1	fru	2.82	0.567	-0.03	0.480384461415261	0.13
Eip63F-1	noc	2.54	0.567	-0.03	0.480384461415261	0.13
Eip63F-1	mirr	2.31	0.567	-0.03	0.480384461415261	0.13
Eip63F-1	ham	2.28	0.567	-0.03	0.480384461415261	0.13
Eip63F-1	vvl	1.85	0.567	-0.03	0.480384461415261	0.13
Eip63F-1	hth	1.71	0.567	-0.03	0.480384461415261	0.13
Eip63F-1	elB	1.68	0.567	-0.03	0.480384461415261	0.13
Eip63F-1	CG3726	1.66	0.567	-0.03	0.480384461415261	0.13
Eip63F-1	lov	1.63	0.567	-0.03	0.480384461415261	0.13
Eip63F-1	D	1.4	0.567	-0.03	0.480384461415261	0.13
Eip63F-1	Sox102F	1.28	0.567	-0.03	0.480384461415261	0.13
Eip63F-1	dmrt99B	1.27	0.567	-0.03	0.480384461415261	0.13
Eip63F-1	CG9932	1.23	0.567	-0.03	0.480384461415261	0.13
Eip63F-1	run	1.13	0.567	-0.03	0.480384461415261	0.13
Eip63F-1	fd59A	1.09	0.567	-0.03	0.480384461415261	0.13
Eip63F-1	CG32105	0.99	0.567	-0.03	0.480384461415261	0.13
Eip63F-1	SoxN	0.95	0.567	-0.03	0.480384461415261	0.13
Eip63F-1	Awh	0.79	0.567	-0.03	0.480384461415261	0.13
Eip63F-1	scro	0.78	0.567	-0.03	0.480384461415261	0.13
Eip63F-1	CG4328	0.7	0.567	-0.03	0.480384461415261	0.13
Eip63F-1	ap	0.62	0.567	-0.03	0.480384461415261	0.13
Eip63F-1	CG34340	0.55	0.567	-0.03	0.480384461415261	0.13
Eip63F-1	erm	0.48	0.567	-0.03	0.480384461415261	0.13
Eip63F-1	NK7.1	0.48	0.567	-0.03	0.480384461415261	0.13
Eip63F-1	hbn	0.47	0.567	-0.03	0.480384461415261	0.13
Mul1	svp	4.08	0.065	0.72	1	0.26
Mul1	aop	3.26	0.065	0.72	1	0.26
Mul1	fd59A	2.64	0.065	0.72	1	0.26
Mul1	Vsx2	2.03	0.065	0.72	1	0.26
Mul1	dac	1.92	0.065	0.72	1	0.26
Mul1	TfAP-2	1.49	0.065	0.72	1	0.26
Mul1	tsh	1.47	0.065	0.72	1	0.26
Mul1	erm	1.35	0.065	0.72	1	0.26
Mul1	CG43689	1.18	0.065	0.72	1	0.26
Mul1	CG11085	0.97	0.065	0.72	1	0.26
Mul1	toy	0.96	0.065	0.72	1	0.26
Mul1	lov	0.81	0.065	0.72	1	0.26
Mul1	klu	0.71	0.065	0.72	1	0.26
Mul1	hth	0.71	0.065	0.72	1	0.26
Mul1	Sox21b	0.66	0.065	0.72	1	0.26
Mul1	ab	0.6	0.065	0.72	1	0.26
Mul1	CG9650	0.5	0.065	0.72	1	0.26
Mul1	vvl	0.49	0.065	0.72	1	0.26
Mul1	fkh	0.44	0.065	0.72	1	0.26
Mul1	tj	0.43	0.065	0.72	1	0.26
Mul1	elB	0.39	0.065	0.72	1	0.26
Mul1	kn	0.32	0.065	0.72	1	0.26
Mul1	D	0.03	0.065	0.72	1	0.26
Mul1	Notch	0.03	0.065	0.72	1	0.26
Mul1	mirr	0	0.065	0.72	1	0.26
Mul1	luna	-0.07	0.065	0.72	1	0.26
Mul1	scro	-0.07	0.065	0.72	1	0.26
Mul1	CG3726	-0.2	0.065	0.72	1	0.26
Mul1	Dll	-0.23	0.065	0.72	1	0.26
Mul1	hbn	-0.29	0.065	0.72	1	0.26
CG11593	CG3726	5.89	0.16	-0.33	0.258198889747161	0.47
CG11593	Hmx	3.46	0.16	-0.33	0.258198889747161	0.47
CG11593	oc	3.16	0.16	-0.33	0.258198889747161	0.47
CG11593	pros	2.69	0.16	-0.33	0.258198889747161	0.47
CG11593	Ets65A	2.58	0.16	-0.33	0.258198889747161	0.47
CG11593	pdm3	2.53	0.16	-0.33	0.258198889747161	0.47
CG11593	bab2	2.13	0.16	-0.33	0.258198889747161	0.47
CG11593	hth	2.08	0.16	-0.33	0.258198889747161	0.47
CG11593	erm	1.74	0.16	-0.33	0.258198889747161	0.47
CG11593	Vsx2	1.42	0.16	-0.33	0.258198889747161	0.47
CG11593	zfh2	1.28	0.16	-0.33	0.258198889747161	0.47
CG11593	CG9932	1.24	0.16	-0.33	0.258198889747161	0.47
CG11593	dve	1.08	0.16	-0.33	0.258198889747161	0.47
CG11593	ap	1.04	0.16	-0.33	0.258198889747161	0.47
CG11593	sim	0.9	0.16	-0.33	0.258198889747161	0.47
CG11593	apt	0.88	0.16	-0.33	0.258198889747161	0.47
CG11593	Vsx1	0.85	0.16	-0.33	0.258198889747161	0.47
CG11593	luna	0.32	0.16	-0.33	0.258198889747161	0.47
CG11593	Lim3	0.31	0.16	-0.33	0.258198889747161	0.47
CG11593	klu	0.21	0.16	-0.33	0.258198889747161	0.47
CG11593	ey	0.07	0.16	-0.33	0.258198889747161	0.47
CG11593	Atf3	0.06	0.16	-0.33	0.258198889747161	0.47
CG11593	RunxB	-0.01	0.16	-0.33	0.258198889747161	0.47
CG11593	tj	-0.11	0.16	-0.33	0.258198889747161	0.47
CG11593	CG34340	-0.22	0.16	-0.33	0.258198889747161	0.47
CG11593	Sox102F	-0.29	0.16	-0.33	0.258198889747161	0.47
CG11593	CG32532	-0.36	0.16	-0.33	0.258198889747161	0.47
CG11593	zfh1	-0.38	0.16	-0.33	0.258198889747161	0.47
CG11593	noc	-0.39	0.16	-0.33	0.258198889747161	0.47
CG11593	CG32105	-0.4	0.16	-0.33	0.258198889747161	0.47
wit	fru	11	0.142	-0.07	0.124034734589208	0.27
wit	fkh	4.3	0.142	-0.07	0.124034734589208	0.27
wit	pros	3.69	0.142	-0.07	0.124034734589208	0.27
wit	svp	2.73	0.142	-0.07	0.124034734589208	0.27
wit	Sox21b	2.48	0.142	-0.07	0.124034734589208	0.27
wit	Vsx1	2.11	0.142	-0.07	0.124034734589208	0.27
wit	Hmx	1.7	0.142	-0.07	0.124034734589208	0.27
wit	luna	1.65	0.142	-0.07	0.124034734589208	0.27
wit	bi	1.6	0.142	-0.07	0.124034734589208	0.27
wit	lov	1.5	0.142	-0.07	0.124034734589208	0.27
wit	aop	1.44	0.142	-0.07	0.124034734589208	0.27
wit	ham	1.43	0.142	-0.07	0.124034734589208	0.27
wit	tsh	1.4	0.142	-0.07	0.124034734589208	0.27
wit	CG4328	1.28	0.142	-0.07	0.124034734589208	0.27
wit	CG32532	0.96	0.142	-0.07	0.124034734589208	0.27
wit	Vsx2	0.78	0.142	-0.07	0.124034734589208	0.27
wit	oc	0.69	0.142	-0.07	0.124034734589208	0.27
wit	scro	0.66	0.142	-0.07	0.124034734589208	0.27
wit	CG9932	0.58	0.142	-0.07	0.124034734589208	0.27
wit	hbn	0.57	0.142	-0.07	0.124034734589208	0.27
wit	Lim3	0.54	0.142	-0.07	0.124034734589208	0.27
wit	Atf3	0.44	0.142	-0.07	0.124034734589208	0.27
wit	tup	0.43	0.142	-0.07	0.124034734589208	0.27
wit	Dll	0.43	0.142	-0.07	0.124034734589208	0.27
wit	Camta	0.35	0.142	-0.07	0.124034734589208	0.27
wit	sr	0.33	0.142	-0.07	0.124034734589208	0.27
wit	noc	0.26	0.142	-0.07	0.124034734589208	0.27
wit	fd59A	0.2	0.142	-0.07	0.124034734589208	0.27
wit	dve	0.19	0.142	-0.07	0.124034734589208	0.27
wit	Notch	0.18	0.142	-0.07	0.124034734589208	0.27
CG32259	NK7.1	3.92	0.024	0.41	0.53748384988657	0.84
CG32259	CG32105	2.38	0.024	0.41	0.53748384988657	0.84
CG32259	CG34340	1.63	0.024	0.41	0.53748384988657	0.84
CG32259	CG9650	1.37	0.024	0.41	0.53748384988657	0.84
CG32259	pros	1.37	0.024	0.41	0.53748384988657	0.84
CG32259	CG4328	1.19	0.024	0.41	0.53748384988657	0.84
CG32259	Vsx2	1.18	0.024	0.41	0.53748384988657	0.84
CG32259	Sox102F	1.11	0.024	0.41	0.53748384988657	0.84
CG32259	dmrt99B	0.94	0.024	0.41	0.53748384988657	0.84
CG32259	bab1	0.92	0.024	0.41	0.53748384988657	0.84
CG32259	SoxN	0.82	0.024	0.41	0.53748384988657	0.84
CG32259	ab	0.79	0.024	0.41	0.53748384988657	0.84
CG32259	tup	0.72	0.024	0.41	0.53748384988657	0.84
CG32259	Lim3	0.69	0.024	0.41	0.53748384988657	0.84
CG32259	Ets65A	0.56	0.024	0.41	0.53748384988657	0.84
CG32259	klu	0.41	0.024	0.41	0.53748384988657	0.84
CG32259	zfh2	0.41	0.024	0.41	0.53748384988657	0.84
CG32259	oc	0.4	0.024	0.41	0.53748384988657	0.84
CG32259	elB	0.34	0.024	0.41	0.53748384988657	0.84
CG32259	ap	0.33	0.024	0.41	0.53748384988657	0.84
CG32259	noc	0.3	0.024	0.41	0.53748384988657	0.84
CG32259	foxo	0.23	0.024	0.41	0.53748384988657	0.84
CG32259	fru	0.21	0.024	0.41	0.53748384988657	0.84
CG32259	sr	0.16	0.024	0.41	0.53748384988657	0.84
CG32259	scro	0.15	0.024	0.41	0.53748384988657	0.84
CG32259	hth	0.13	0.024	0.41	0.53748384988657	0.84
CG32259	dac	0.06	0.024	0.41	0.53748384988657	0.84
CG32259	zfh1	-0.04	0.024	0.41	0.53748384988657	0.84
CG32259	CG9932	-0.05	0.024	0.41	0.53748384988657	0.84
CG32259	pdm3	-0.06	0.024	0.41	0.53748384988657	0.84
Gad1	CG11294	20.14	0.308	0.23	0.333333333333333	0.22
Gad1	Lim3	8.83	0.308	0.23	0.333333333333333	0.22
Gad1	Hmx	6.84	0.308	0.23	0.333333333333333	0.22
Gad1	Atf3	5.09	0.308	0.23	0.333333333333333	0.22
Gad1	toy	4.28	0.308	0.23	0.333333333333333	0.22
Gad1	TfAP-2	3.87	0.308	0.23	0.333333333333333	0.22
Gad1	ey	3.7	0.308	0.23	0.333333333333333	0.22
Gad1	SoxN	3.58	0.308	0.23	0.333333333333333	0.22
Gad1	Camta	3.11	0.308	0.23	0.333333333333333	0.22
Gad1	scro	2.86	0.308	0.23	0.333333333333333	0.22
Gad1	noc	2.8	0.308	0.23	0.333333333333333	0.22
Gad1	kn	2.53	0.308	0.23	0.333333333333333	0.22
Gad1	Sox102F	2.43	0.308	0.23	0.333333333333333	0.22
Gad1	Vsx2	2.33	0.308	0.23	0.333333333333333	0.22
Gad1	RunxB	2.28	0.308	0.23	0.333333333333333	0.22
Gad1	bi	2.18	0.308	0.23	0.333333333333333	0.22
Gad1	ham	1.91	0.308	0.23	0.333333333333333	0.22
Gad1	hbn	1.89	0.308	0.23	0.333333333333333	0.22
Gad1	elB	1.84	0.308	0.23	0.333333333333333	0.22
Gad1	CG32105	1.83	0.308	0.23	0.333333333333333	0.22
Gad1	Awh	1.82	0.308	0.23	0.333333333333333	0.22
Gad1	ap	1.82	0.308	0.23	0.333333333333333	0.22
Gad1	hth	1.67	0.308	0.23	0.333333333333333	0.22
Gad1	dmrt99B	1.59	0.308	0.23	0.333333333333333	0.22
Gad1	run	1.38	0.308	0.23	0.333333333333333	0.22
Gad1	Sox21b	1.17	0.308	0.23	0.333333333333333	0.22
Gad1	Notch	0.9	0.308	0.23	0.333333333333333	0.22
Gad1	tsh	0.81	0.308	0.23	0.333333333333333	0.22
Gad1	br	0.8	0.308	0.23	0.333333333333333	0.22
Gad1	aop	0.79	0.308	0.23	0.333333333333333	0.22
CG14989	ey	16.78	0.676	0.82	0.764470787156438	0.17
CG14989	CG11294	15.05	0.676	0.82	0.764470787156438	0.17
CG14989	Lim3	13.08	0.676	0.82	0.764470787156438	0.17
CG14989	Hmx	8.18	0.676	0.82	0.764470787156438	0.17
CG14989	hth	7.21	0.676	0.82	0.764470787156438	0.17
CG14989	RunxB	5.9	0.676	0.82	0.764470787156438	0.17
CG14989	kn	5.25	0.676	0.82	0.764470787156438	0.17
CG14989	tsh	4.61	0.676	0.82	0.764470787156438	0.17
CG14989	toy	3.69	0.676	0.82	0.764470787156438	0.17
CG14989	Camta	3.69	0.676	0.82	0.764470787156438	0.17
CG14989	CG9932	3.52	0.676	0.82	0.764470787156438	0.17
CG14989	CG4328	3.13	0.676	0.82	0.764470787156438	0.17
CG14989	CG11085	2.48	0.676	0.82	0.764470787156438	0.17
CG14989	Sox21b	2.29	0.676	0.82	0.764470787156438	0.17
CG14989	scro	2.26	0.676	0.82	0.764470787156438	0.17
CG14989	fkh	2.16	0.676	0.82	0.764470787156438	0.17
CG14989	pros	1.99	0.676	0.82	0.764470787156438	0.17
CG14989	CG32105	1.93	0.676	0.82	0.764470787156438	0.17
CG14989	CG43689	1.81	0.676	0.82	0.764470787156438	0.17
CG14989	aop	1.6	0.676	0.82	0.764470787156438	0.17
CG14989	bab2	1.17	0.676	0.82	0.764470787156438	0.17
CG14989	fru	1.15	0.676	0.82	0.764470787156438	0.17
CG14989	dan	1.13	0.676	0.82	0.764470787156438	0.17
CG14989	erm	0.94	0.676	0.82	0.764470787156438	0.17
CG14989	dve	0.8	0.676	0.82	0.764470787156438	0.17
CG14989	CG3726	0.61	0.676	0.82	0.764470787156438	0.17
CG14989	Dll	0.57	0.676	0.82	0.764470787156438	0.17
CG14989	D	0.49	0.676	0.82	0.764470787156438	0.17
CG14989	Vsx2	0.43	0.676	0.82	0.764470787156438	0.17
CG14989	Awh	0.39	0.676	0.82	0.764470787156438	0.17
Ack	Camta	3.8	0.083	-0.06	0.0666666666666667	0.01
Ack	ab	3.4	0.083	-0.06	0.0666666666666667	0.01
Ack	ap	2.94	0.083	-0.06	0.0666666666666667	0.01
Ack	dmrt99B	2.63	0.083	-0.06	0.0666666666666667	0.01
Ack	ct	2.57	0.083	-0.06	0.0666666666666667	0.01
Ack	sim	2.54	0.083	-0.06	0.0666666666666667	0.01
Ack	dm	2.35	0.083	-0.06	0.0666666666666667	0.01
Ack	br	2.14	0.083	-0.06	0.0666666666666667	0.01
Ack	toy	2.11	0.083	-0.06	0.0666666666666667	0.01
Ack	hth	1.84	0.083	-0.06	0.0666666666666667	0.01
Ack	ham	1.82	0.083	-0.06	0.0666666666666667	0.01
Ack	fkh	1.81	0.083	-0.06	0.0666666666666667	0.01
Ack	CG3726	1.56	0.083	-0.06	0.0666666666666667	0.01
Ack	scro	1.51	0.083	-0.06	0.0666666666666667	0.01
Ack	zfh2	1.3	0.083	-0.06	0.0666666666666667	0.01
Ack	bsh	1.22	0.083	-0.06	0.0666666666666667	0.01
Ack	Sox21b	1.11	0.083	-0.06	0.0666666666666667	0.01
Ack	luna	1.07	0.083	-0.06	0.0666666666666667	0.01
Ack	CG4328	0.98	0.083	-0.06	0.0666666666666667	0.01
Ack	vvl	0.9	0.083	-0.06	0.0666666666666667	0.01
Ack	dac	0.86	0.083	-0.06	0.0666666666666667	0.01
Ack	noc	0.81	0.083	-0.06	0.0666666666666667	0.01
Ack	zfh1	0.59	0.083	-0.06	0.0666666666666667	0.01
Ack	dve	0.53	0.083	-0.06	0.0666666666666667	0.01
Ack	SoxN	0.32	0.083	-0.06	0.0666666666666667	0.01
Ack	klu	0.31	0.083	-0.06	0.0666666666666667	0.01
Ack	bi	0.21	0.083	-0.06	0.0666666666666667	0.01
Ack	lov	0.06	0.083	-0.06	0.0666666666666667	0.01
Ack	Dll	0.05	0.083	-0.06	0.0666666666666667	0.01
Ack	CG11085	0.02	0.083	-0.06	0.0666666666666667	0.01
ens	erm	9.08	0.187	0.23	0.377964473009227	0.34
ens	Dll	6.73	0.187	0.23	0.377964473009227	0.34
ens	hth	6.13	0.187	0.23	0.377964473009227	0.34
ens	CG4328	4.59	0.187	0.23	0.377964473009227	0.34
ens	ap	4.18	0.187	0.23	0.377964473009227	0.34
ens	TfAP-2	3.62	0.187	0.23	0.377964473009227	0.34
ens	CG32105	3.47	0.187	0.23	0.377964473009227	0.34
ens	fkh	3.46	0.187	0.23	0.377964473009227	0.34
ens	sr	3.11	0.187	0.23	0.377964473009227	0.34
ens	Sox102F	2.87	0.187	0.23	0.377964473009227	0.34
ens	Atf3	2.83	0.187	0.23	0.377964473009227	0.34
ens	br	2.64	0.187	0.23	0.377964473009227	0.34
ens	zfh1	2.48	0.187	0.23	0.377964473009227	0.34
ens	scro	2.41	0.187	0.23	0.377964473009227	0.34
ens	D	2.36	0.187	0.23	0.377964473009227	0.34
ens	CG43689	2.34	0.187	0.23	0.377964473009227	0.34
ens	CG34340	2.23	0.187	0.23	0.377964473009227	0.34
ens	Ets65A	2.12	0.187	0.23	0.377964473009227	0.34
ens	Camta	2.06	0.187	0.23	0.377964473009227	0.34
ens	dan	2.05	0.187	0.23	0.377964473009227	0.34
ens	tj	1.88	0.187	0.23	0.377964473009227	0.34
ens	ey	1.76	0.187	0.23	0.377964473009227	0.34
ens	CG11294	1.64	0.187	0.23	0.377964473009227	0.34
ens	dac	1.6	0.187	0.23	0.377964473009227	0.34
ens	Vsx2	1.59	0.187	0.23	0.377964473009227	0.34
ens	dm	1.54	0.187	0.23	0.377964473009227	0.34
ens	SoxN	1.45	0.187	0.23	0.377964473009227	0.34
ens	CG32532	1.4	0.187	0.23	0.377964473009227	0.34
ens	lov	1.38	0.187	0.23	0.377964473009227	0.34
ens	CG3726	1.37	0.187	0.23	0.377964473009227	0.34
RfC4	bab2	7.77	0.112	0.23	0.174077655955698	0.33
RfC4	luna	3.61	0.112	0.23	0.174077655955698	0.33
RfC4	bab1	3.52	0.112	0.23	0.174077655955698	0.33
RfC4	CG43689	3.5	0.112	0.23	0.174077655955698	0.33
RfC4	erm	2.63	0.112	0.23	0.174077655955698	0.33
RfC4	br	2.51	0.112	0.23	0.174077655955698	0.33
RfC4	hbn	2.47	0.112	0.23	0.174077655955698	0.33
RfC4	TfAP-2	1.94	0.112	0.23	0.174077655955698	0.33
RfC4	lov	1.89	0.112	0.23	0.174077655955698	0.33
RfC4	CG11294	1.76	0.112	0.23	0.174077655955698	0.33
RfC4	ab	1.71	0.112	0.23	0.174077655955698	0.33
RfC4	foxo	1.67	0.112	0.23	0.174077655955698	0.33
RfC4	CG34340	1.41	0.112	0.23	0.174077655955698	0.33
RfC4	ey	1.3	0.112	0.23	0.174077655955698	0.33
RfC4	Dll	1.27	0.112	0.23	0.174077655955698	0.33
RfC4	Sox102F	0.95	0.112	0.23	0.174077655955698	0.33
RfC4	CG11085	0.93	0.112	0.23	0.174077655955698	0.33
RfC4	ham	0.81	0.112	0.23	0.174077655955698	0.33
RfC4	Lim3	0.75	0.112	0.23	0.174077655955698	0.33
RfC4	fkh	0.71	0.112	0.23	0.174077655955698	0.33
RfC4	noc	0.71	0.112	0.23	0.174077655955698	0.33
RfC4	Notch	0.69	0.112	0.23	0.174077655955698	0.33
RfC4	Hmx	0.67	0.112	0.23	0.174077655955698	0.33
RfC4	CG9932	0.49	0.112	0.23	0.174077655955698	0.33
RfC4	tj	0.32	0.112	0.23	0.174077655955698	0.33
RfC4	dmrt99B	0.26	0.112	0.23	0.174077655955698	0.33
RfC4	Sox21b	0.25	0.112	0.23	0.174077655955698	0.33
RfC4	Atf3	0.2	0.112	0.23	0.174077655955698	0.33
RfC4	Vsx2	0.18	0.112	0.23	0.174077655955698	0.33
RfC4	tup	0.17	0.112	0.23	0.174077655955698	0.33
Ero1L	elB	10.24	0.131	-0.06	0.447213595499958	0.86
Ero1L	noc	7.32	0.131	-0.06	0.447213595499958	0.86
Ero1L	dve	4.54	0.131	-0.06	0.447213595499958	0.86
Ero1L	CG32105	2.91	0.131	-0.06	0.447213595499958	0.86
Ero1L	bsh	2.33	0.131	-0.06	0.447213595499958	0.86
Ero1L	klu	2.12	0.131	-0.06	0.447213595499958	0.86
Ero1L	hbn	1.68	0.131	-0.06	0.447213595499958	0.86
Ero1L	Sox21b	1.51	0.131	-0.06	0.447213595499958	0.86
Ero1L	run	1.5	0.131	-0.06	0.447213595499958	0.86
Ero1L	tup	1.49	0.131	-0.06	0.447213595499958	0.86
Ero1L	sim	1.25	0.131	-0.06	0.447213595499958	0.86
Ero1L	fru	1.23	0.131	-0.06	0.447213595499958	0.86
Ero1L	dmrt99B	0.9	0.131	-0.06	0.447213595499958	0.86
Ero1L	mirr	0.81	0.131	-0.06	0.447213595499958	0.86
Ero1L	Hmx	0.7	0.131	-0.06	0.447213595499958	0.86
Ero1L	aop	0.54	0.131	-0.06	0.447213595499958	0.86
Ero1L	tsh	0.47	0.131	-0.06	0.447213595499958	0.86
Ero1L	CG43689	0.35	0.131	-0.06	0.447213595499958	0.86
Ero1L	Lim3	0.31	0.131	-0.06	0.447213595499958	0.86
Ero1L	Dll	0.27	0.131	-0.06	0.447213595499958	0.86
Ero1L	kn	0.18	0.131	-0.06	0.447213595499958	0.86
Ero1L	Awh	0.17	0.131	-0.06	0.447213595499958	0.86
Ero1L	tj	0.16	0.131	-0.06	0.447213595499958	0.86
Ero1L	dm	0.14	0.131	-0.06	0.447213595499958	0.86
Ero1L	SoxN	0.09	0.131	-0.06	0.447213595499958	0.86
Ero1L	Atf3	0.05	0.131	-0.06	0.447213595499958	0.86
Ero1L	ham	-0.01	0.131	-0.06	0.447213595499958	0.86
Ero1L	RunxB	-0.03	0.131	-0.06	0.447213595499958	0.86
Ero1L	scro	-0.04	0.131	-0.06	0.447213595499958	0.86
Ero1L	pdm3	-0.06	0.131	-0.06	0.447213595499958	0.86
tipE	TfAP-2	7.22	0.172	0.38	0.712525303194425	0.45
tipE	erm	4.08	0.172	0.38	0.712525303194425	0.45
tipE	elB	3.78	0.172	0.38	0.712525303194425	0.45
tipE	hbn	3.46	0.172	0.38	0.712525303194425	0.45
tipE	fkh	3.11	0.172	0.38	0.712525303194425	0.45
tipE	ap	3.09	0.172	0.38	0.712525303194425	0.45
tipE	pros	2.6	0.172	0.38	0.712525303194425	0.45
tipE	luna	1.93	0.172	0.38	0.712525303194425	0.45
tipE	SoxN	1.92	0.172	0.38	0.712525303194425	0.45
tipE	hth	1.85	0.172	0.38	0.712525303194425	0.45
tipE	D	1.8	0.172	0.38	0.712525303194425	0.45
tipE	CG43689	1.74	0.172	0.38	0.712525303194425	0.45
tipE	Lim3	1.42	0.172	0.38	0.712525303194425	0.45
tipE	Vsx1	1.33	0.172	0.38	0.712525303194425	0.45
tipE	Notch	1.17	0.172	0.38	0.712525303194425	0.45
tipE	klu	1.14	0.172	0.38	0.712525303194425	0.45
tipE	dmrt99B	0.97	0.172	0.38	0.712525303194425	0.45
tipE	fru	0.95	0.172	0.38	0.712525303194425	0.45
tipE	run	0.93	0.172	0.38	0.712525303194425	0.45
tipE	bab1	0.88	0.172	0.38	0.712525303194425	0.45
tipE	kn	0.7	0.172	0.38	0.712525303194425	0.45
tipE	Hmx	0.68	0.172	0.38	0.712525303194425	0.45
tipE	aop	0.67	0.172	0.38	0.712525303194425	0.45
tipE	tsh	0.61	0.172	0.38	0.712525303194425	0.45
tipE	bsh	0.54	0.172	0.38	0.712525303194425	0.45
tipE	scro	0.52	0.172	0.38	0.712525303194425	0.45
tipE	oc	0.46	0.172	0.38	0.712525303194425	0.45
tipE	Sox21b	0.38	0.172	0.38	0.712525303194425	0.45
tipE	ey	0.24	0.172	0.38	0.712525303194425	0.45
tipE	dve	0.24	0.172	0.38	0.712525303194425	0.45
CG43367	bab2	8.04	0.157	0.18	0.447213595499958	0.42
CG43367	zfh2	7.38	0.157	0.18	0.447213595499958	0.42
CG43367	hbn	6.1	0.157	0.18	0.447213595499958	0.42
CG43367	Camta	3.09	0.157	0.18	0.447213595499958	0.42
CG43367	hth	3	0.157	0.18	0.447213595499958	0.42
CG43367	tup	2.52	0.157	0.18	0.447213595499958	0.42
CG43367	Atf3	2.38	0.157	0.18	0.447213595499958	0.42
CG43367	bab1	2.25	0.157	0.18	0.447213595499958	0.42
CG43367	foxo	2.18	0.157	0.18	0.447213595499958	0.42
CG43367	mirr	1.78	0.157	0.18	0.447213595499958	0.42
CG43367	D	1.73	0.157	0.18	0.447213595499958	0.42
CG43367	fkh	1.4	0.157	0.18	0.447213595499958	0.42
CG43367	ey	1.31	0.157	0.18	0.447213595499958	0.42
CG43367	elB	1.1	0.157	0.18	0.447213595499958	0.42
CG43367	zfh1	0.91	0.157	0.18	0.447213595499958	0.42
CG43367	Vsx2	0.88	0.157	0.18	0.447213595499958	0.42
CG43367	Sox102F	0.88	0.157	0.18	0.447213595499958	0.42
CG43367	Ets65A	0.66	0.157	0.18	0.447213595499958	0.42
CG43367	aop	0.55	0.157	0.18	0.447213595499958	0.42
CG43367	NK7.1	0.46	0.157	0.18	0.447213595499958	0.42
CG43367	CG3726	0.43	0.157	0.18	0.447213595499958	0.42
CG43367	CG9650	0.43	0.157	0.18	0.447213595499958	0.42
CG43367	lov	0.27	0.157	0.18	0.447213595499958	0.42
CG43367	apt	0.26	0.157	0.18	0.447213595499958	0.42
CG43367	dm	0.24	0.157	0.18	0.447213595499958	0.42
CG43367	kn	0.12	0.157	0.18	0.447213595499958	0.42
CG43367	CG11085	0.09	0.157	0.18	0.447213595499958	0.42
CG43367	pros	-0.02	0.157	0.18	0.447213595499958	0.42
CG43367	sim	-0.02	0.157	0.18	0.447213595499958	0.42
CG43367	ct	-0.05	0.157	0.18	0.447213595499958	0.42
CG14997	apt	7.82	0.091	0.47	0.53748384988657	0.39
CG14997	hbn	6.9	0.091	0.47	0.53748384988657	0.39
CG14997	dan	6.77	0.091	0.47	0.53748384988657	0.39
CG14997	dve	5.85	0.091	0.47	0.53748384988657	0.39
CG14997	lov	5.67	0.091	0.47	0.53748384988657	0.39
CG14997	bsh	5.24	0.091	0.47	0.53748384988657	0.39
CG14997	bi	4.48	0.091	0.47	0.53748384988657	0.39
CG14997	NK7.1	4.38	0.091	0.47	0.53748384988657	0.39
CG14997	TfAP-2	3.99	0.091	0.47	0.53748384988657	0.39
CG14997	pdm3	3.56	0.091	0.47	0.53748384988657	0.39
CG14997	tj	3.53	0.091	0.47	0.53748384988657	0.39
CG14997	Notch	3.11	0.091	0.47	0.53748384988657	0.39
CG14997	scro	3.01	0.091	0.47	0.53748384988657	0.39
CG14997	CG9650	2.89	0.091	0.47	0.53748384988657	0.39
CG14997	CG9932	2.82	0.091	0.47	0.53748384988657	0.39
CG14997	ct	2.59	0.091	0.47	0.53748384988657	0.39
CG14997	D	2.48	0.091	0.47	0.53748384988657	0.39
CG14997	zfh1	2.45	0.091	0.47	0.53748384988657	0.39
CG14997	hth	2.43	0.091	0.47	0.53748384988657	0.39
CG14997	dm	2.26	0.091	0.47	0.53748384988657	0.39
CG14997	luna	1.96	0.091	0.47	0.53748384988657	0.39
CG14997	Dll	1.76	0.091	0.47	0.53748384988657	0.39
CG14997	Lim3	1.76	0.091	0.47	0.53748384988657	0.39
CG14997	ab	1.58	0.091	0.47	0.53748384988657	0.39
CG14997	bab1	1.53	0.091	0.47	0.53748384988657	0.39
CG14997	pros	1.51	0.091	0.47	0.53748384988657	0.39
CG14997	Ets65A	1.24	0.091	0.47	0.53748384988657	0.39
CG14997	Vsx2	0.98	0.091	0.47	0.53748384988657	0.39
CG14997	svp	0.94	0.091	0.47	0.53748384988657	0.39
CG14997	sim	0.94	0.091	0.47	0.53748384988657	0.39
ago	D	6.07	0.194	-0.3	-0.0666666666666667	0.86
ago	SoxN	4.16	0.194	-0.3	-0.0666666666666667	0.86
ago	hbn	4.14	0.194	-0.3	-0.0666666666666667	0.86
ago	ey	3.93	0.194	-0.3	-0.0666666666666667	0.86
ago	svp	3.57	0.194	-0.3	-0.0666666666666667	0.86
ago	Lim3	3.23	0.194	-0.3	-0.0666666666666667	0.86
ago	CG11085	3.03	0.194	-0.3	-0.0666666666666667	0.86
ago	zfh1	2.71	0.194	-0.3	-0.0666666666666667	0.86
ago	hth	2.25	0.194	-0.3	-0.0666666666666667	0.86
ago	Atf3	2.02	0.194	-0.3	-0.0666666666666667	0.86
ago	CG43689	1.85	0.194	-0.3	-0.0666666666666667	0.86
ago	CG3726	1.83	0.194	-0.3	-0.0666666666666667	0.86
ago	ap	1.69	0.194	-0.3	-0.0666666666666667	0.86
ago	CG4328	1.46	0.194	-0.3	-0.0666666666666667	0.86
ago	erm	1.27	0.194	-0.3	-0.0666666666666667	0.86
ago	ct	1.18	0.194	-0.3	-0.0666666666666667	0.86
ago	NK7.1	1.16	0.194	-0.3	-0.0666666666666667	0.86
ago	Notch	1.14	0.194	-0.3	-0.0666666666666667	0.86
ago	CG11294	1.13	0.194	-0.3	-0.0666666666666667	0.86
ago	kn	1.11	0.194	-0.3	-0.0666666666666667	0.86
ago	dmrt99B	0.87	0.194	-0.3	-0.0666666666666667	0.86
ago	Sox21b	0.86	0.194	-0.3	-0.0666666666666667	0.86
ago	luna	0.85	0.194	-0.3	-0.0666666666666667	0.86
ago	noc	0.81	0.194	-0.3	-0.0666666666666667	0.86
ago	klu	0.76	0.194	-0.3	-0.0666666666666667	0.86
ago	dm	0.72	0.194	-0.3	-0.0666666666666667	0.86
ago	br	0.66	0.194	-0.3	-0.0666666666666667	0.86
ago	oc	0.54	0.194	-0.3	-0.0666666666666667	0.86
ago	ab	0.54	0.194	-0.3	-0.0666666666666667	0.86
ago	tj	0.45	0.194	-0.3	-0.0666666666666667	0.86
CG1265	Vsx2	5.44	0.125	-0.15	0.149071198499986	0.44
CG1265	aop	5.18	0.125	-0.15	0.149071198499986	0.44
CG1265	toy	5.02	0.125	-0.15	0.149071198499986	0.44
CG1265	lov	4.31	0.125	-0.15	0.149071198499986	0.44
CG1265	Vsx1	2.31	0.125	-0.15	0.149071198499986	0.44
CG1265	D	2.12	0.125	-0.15	0.149071198499986	0.44
CG1265	klu	1.84	0.125	-0.15	0.149071198499986	0.44
CG1265	tj	1.65	0.125	-0.15	0.149071198499986	0.44
CG1265	fkh	1.59	0.125	-0.15	0.149071198499986	0.44
CG1265	bab1	1.46	0.125	-0.15	0.149071198499986	0.44
CG1265	pros	1.33	0.125	-0.15	0.149071198499986	0.44
CG1265	sim	1.32	0.125	-0.15	0.149071198499986	0.44
CG1265	luna	1.22	0.125	-0.15	0.149071198499986	0.44
CG1265	vvl	1.22	0.125	-0.15	0.149071198499986	0.44
CG1265	ey	1.09	0.125	-0.15	0.149071198499986	0.44
CG1265	bab2	1.05	0.125	-0.15	0.149071198499986	0.44
CG1265	CG43689	1.04	0.125	-0.15	0.149071198499986	0.44
CG1265	ham	0.83	0.125	-0.15	0.149071198499986	0.44
CG1265	tup	0.83	0.125	-0.15	0.149071198499986	0.44
CG1265	Camta	0.8	0.125	-0.15	0.149071198499986	0.44
CG1265	mirr	0.73	0.125	-0.15	0.149071198499986	0.44
CG1265	CG9932	0.71	0.125	-0.15	0.149071198499986	0.44
CG1265	Lim3	0.7	0.125	-0.15	0.149071198499986	0.44
CG1265	Notch	0.69	0.125	-0.15	0.149071198499986	0.44
CG1265	foxo	0.66	0.125	-0.15	0.149071198499986	0.44
CG1265	bsh	0.61	0.125	-0.15	0.149071198499986	0.44
CG1265	svp	0.59	0.125	-0.15	0.149071198499986	0.44
CG1265	Ets65A	0.56	0.125	-0.15	0.149071198499986	0.44
CG1265	dmrt99B	0.54	0.125	-0.15	0.149071198499986	0.44
CG1265	br	0.52	0.125	-0.15	0.149071198499986	0.44
CG15011	Lim3	10.08	0.09	0.18	0.333333333333333	0.5
CG15011	sr	3.34	0.09	0.18	0.333333333333333	0.5
CG15011	ap	2.5	0.09	0.18	0.333333333333333	0.5
CG15011	Ets65A	2.36	0.09	0.18	0.333333333333333	0.5
CG15011	dan	2.13	0.09	0.18	0.333333333333333	0.5
CG15011	apt	1.84	0.09	0.18	0.333333333333333	0.5
CG15011	Sox102F	1.67	0.09	0.18	0.333333333333333	0.5
CG15011	CG9932	1.57	0.09	0.18	0.333333333333333	0.5
CG15011	bi	1.37	0.09	0.18	0.333333333333333	0.5
CG15011	CG11294	1.29	0.09	0.18	0.333333333333333	0.5
CG15011	zfh2	1.24	0.09	0.18	0.333333333333333	0.5
CG15011	Notch	1.24	0.09	0.18	0.333333333333333	0.5
CG15011	fkh	1.15	0.09	0.18	0.333333333333333	0.5
CG15011	CG34340	1.14	0.09	0.18	0.333333333333333	0.5
CG15011	kn	1.01	0.09	0.18	0.333333333333333	0.5
CG15011	hbn	0.69	0.09	0.18	0.333333333333333	0.5
CG15011	ab	0.4	0.09	0.18	0.333333333333333	0.5
CG15011	oc	0.38	0.09	0.18	0.333333333333333	0.5
CG15011	fru	0.26	0.09	0.18	0.333333333333333	0.5
CG15011	CG32105	0.19	0.09	0.18	0.333333333333333	0.5
CG15011	CG9650	0.05	0.09	0.18	0.333333333333333	0.5
CG15011	ct	0.03	0.09	0.18	0.333333333333333	0.5
CG15011	foxo	-0.03	0.09	0.18	0.333333333333333	0.5
CG15011	RunxB	-0.11	0.09	0.18	0.333333333333333	0.5
CG15011	bab1	-0.12	0.09	0.18	0.333333333333333	0.5
CG15011	dac	-0.18	0.09	0.18	0.333333333333333	0.5
CG15011	Awh	-0.31	0.09	0.18	0.333333333333333	0.5
CG15011	bab2	-0.33	0.09	0.18	0.333333333333333	0.5
CG15011	fd59A	-0.36	0.09	0.18	0.333333333333333	0.5
CG15011	pdm3	-0.43	0.09	0.18	0.333333333333333	0.5
CG1311	erm	6.11	0.15	0.34	0.428571428571429	0.62
CG1311	apt	5.18	0.15	0.34	0.428571428571429	0.62
CG1311	noc	4.58	0.15	0.34	0.428571428571429	0.62
CG1311	bab1	4.19	0.15	0.34	0.428571428571429	0.62
CG1311	Vsx2	3.37	0.15	0.34	0.428571428571429	0.62
CG1311	bi	3.35	0.15	0.34	0.428571428571429	0.62
CG1311	dve	2.88	0.15	0.34	0.428571428571429	0.62
CG1311	toy	2.85	0.15	0.34	0.428571428571429	0.62
CG1311	CG43689	2.74	0.15	0.34	0.428571428571429	0.62
CG1311	Ets65A	2.65	0.15	0.34	0.428571428571429	0.62
CG1311	sim	2.54	0.15	0.34	0.428571428571429	0.62
CG1311	CG11294	2.41	0.15	0.34	0.428571428571429	0.62
CG1311	Lim3	2.1	0.15	0.34	0.428571428571429	0.62
CG1311	zfh1	2.02	0.15	0.34	0.428571428571429	0.62
CG1311	dac	1.97	0.15	0.34	0.428571428571429	0.62
CG1311	Sox21b	1.89	0.15	0.34	0.428571428571429	0.62
CG1311	dan	1.86	0.15	0.34	0.428571428571429	0.62
CG1311	CG3726	1.63	0.15	0.34	0.428571428571429	0.62
CG1311	CG32105	1.57	0.15	0.34	0.428571428571429	0.62
CG1311	CG32532	1.46	0.15	0.34	0.428571428571429	0.62
CG1311	fd59A	1.38	0.15	0.34	0.428571428571429	0.62
CG1311	D	1.33	0.15	0.34	0.428571428571429	0.62
CG1311	bsh	1.23	0.15	0.34	0.428571428571429	0.62
CG1311	bab2	1.21	0.15	0.34	0.428571428571429	0.62
CG1311	luna	1.16	0.15	0.34	0.428571428571429	0.62
CG1311	CG4328	0.95	0.15	0.34	0.428571428571429	0.62
CG1311	CG9932	0.86	0.15	0.34	0.428571428571429	0.62
CG1311	elB	0.67	0.15	0.34	0.428571428571429	0.62
CG1311	dmrt99B	0.64	0.15	0.34	0.428571428571429	0.62
CG1311	fru	0.59	0.15	0.34	0.428571428571429	0.62
Hexo1	vvl	8.04	0.186	-0.13	0.227710017021324	0.49
Hexo1	bi	5.48	0.186	-0.13	0.227710017021324	0.49
Hexo1	D	4.68	0.186	-0.13	0.227710017021324	0.49
Hexo1	Camta	4.13	0.186	-0.13	0.227710017021324	0.49
Hexo1	TfAP-2	3.43	0.186	-0.13	0.227710017021324	0.49
Hexo1	Sox21b	2.96	0.186	-0.13	0.227710017021324	0.49
Hexo1	elB	2.77	0.186	-0.13	0.227710017021324	0.49
Hexo1	toy	2.18	0.186	-0.13	0.227710017021324	0.49
Hexo1	CG34340	2.16	0.186	-0.13	0.227710017021324	0.49
Hexo1	Sox102F	2.1	0.186	-0.13	0.227710017021324	0.49
Hexo1	tsh	2.09	0.186	-0.13	0.227710017021324	0.49
Hexo1	klu	1.85	0.186	-0.13	0.227710017021324	0.49
Hexo1	CG43689	1.68	0.186	-0.13	0.227710017021324	0.49
Hexo1	dan	1.68	0.186	-0.13	0.227710017021324	0.49
Hexo1	Atf3	1.68	0.186	-0.13	0.227710017021324	0.49
Hexo1	Ets65A	1.4	0.186	-0.13	0.227710017021324	0.49
Hexo1	erm	1.39	0.186	-0.13	0.227710017021324	0.49
Hexo1	fru	1.26	0.186	-0.13	0.227710017021324	0.49
Hexo1	CG11294	1.22	0.186	-0.13	0.227710017021324	0.49
Hexo1	tup	1.2	0.186	-0.13	0.227710017021324	0.49
Hexo1	apt	1.2	0.186	-0.13	0.227710017021324	0.49
Hexo1	Notch	1.14	0.186	-0.13	0.227710017021324	0.49
Hexo1	RunxB	1	0.186	-0.13	0.227710017021324	0.49
Hexo1	oc	0.82	0.186	-0.13	0.227710017021324	0.49
Hexo1	noc	0.8	0.186	-0.13	0.227710017021324	0.49
Hexo1	zfh2	0.73	0.186	-0.13	0.227710017021324	0.49
Hexo1	fd59A	0.67	0.186	-0.13	0.227710017021324	0.49
Hexo1	ct	0.66	0.186	-0.13	0.227710017021324	0.49
Hexo1	scro	0.54	0.186	-0.13	0.227710017021324	0.49
Hexo1	hth	0.49	0.186	-0.13	0.227710017021324	0.49
DopEcR	luna	9.37	0.277	0.73	0.594588390010563	0.67
DopEcR	ct	8.06	0.277	0.73	0.594588390010563	0.67
DopEcR	Sox102F	7.91	0.277	0.73	0.594588390010563	0.67
DopEcR	toy	7.57	0.277	0.73	0.594588390010563	0.67
DopEcR	CG9650	7.29	0.277	0.73	0.594588390010563	0.67
DopEcR	elB	5.36	0.277	0.73	0.594588390010563	0.67
DopEcR	noc	5.23	0.277	0.73	0.594588390010563	0.67
DopEcR	Camta	5	0.277	0.73	0.594588390010563	0.67
DopEcR	Atf3	4.69	0.277	0.73	0.594588390010563	0.67
DopEcR	dac	4.64	0.277	0.73	0.594588390010563	0.67
DopEcR	Hmx	4.57	0.277	0.73	0.594588390010563	0.67
DopEcR	Ets65A	3.97	0.277	0.73	0.594588390010563	0.67
DopEcR	tj	3.97	0.277	0.73	0.594588390010563	0.67
DopEcR	ab	3.33	0.277	0.73	0.594588390010563	0.67
DopEcR	pros	3.3	0.277	0.73	0.594588390010563	0.67
DopEcR	fkh	2.68	0.277	0.73	0.594588390010563	0.67
DopEcR	fd59A	2.61	0.277	0.73	0.594588390010563	0.67
DopEcR	oc	2.57	0.277	0.73	0.594588390010563	0.67
DopEcR	CG4328	2.44	0.277	0.73	0.594588390010563	0.67
DopEcR	hth	2.38	0.277	0.73	0.594588390010563	0.67
DopEcR	CG32105	2.32	0.277	0.73	0.594588390010563	0.67
DopEcR	mirr	2.05	0.277	0.73	0.594588390010563	0.67
DopEcR	kn	1.86	0.277	0.73	0.594588390010563	0.67
DopEcR	sim	1.68	0.277	0.73	0.594588390010563	0.67
DopEcR	Sox21b	1.65	0.277	0.73	0.594588390010563	0.67
DopEcR	SoxN	1.55	0.277	0.73	0.594588390010563	0.67
DopEcR	CG11294	1.41	0.277	0.73	0.594588390010563	0.67
DopEcR	Vsx1	1.32	0.277	0.73	0.594588390010563	0.67
DopEcR	dve	1.3	0.277	0.73	0.594588390010563	0.67
DopEcR	TfAP-2	1.28	0.277	0.73	0.594588390010563	0.67
CG42540	elB	13.37	0.731	0.28	0.288675134594813	0.55
CG42540	ab	4.67	0.731	0.28	0.288675134594813	0.55
CG42540	toy	4.03	0.731	0.28	0.288675134594813	0.55
CG42540	ct	3.7	0.731	0.28	0.288675134594813	0.55
CG42540	noc	3.48	0.731	0.28	0.288675134594813	0.55
CG42540	mirr	2.9	0.731	0.28	0.288675134594813	0.55
CG42540	TfAP-2	2.82	0.731	0.28	0.288675134594813	0.55
CG42540	CG9932	2.66	0.731	0.28	0.288675134594813	0.55
CG42540	CG9650	2.52	0.731	0.28	0.288675134594813	0.55
CG42540	svp	2.48	0.731	0.28	0.288675134594813	0.55
CG42540	Sox102F	2.25	0.731	0.28	0.288675134594813	0.55
CG42540	br	1.72	0.731	0.28	0.288675134594813	0.55
CG42540	CG3726	1.72	0.731	0.28	0.288675134594813	0.55
CG42540	CG32105	1.69	0.731	0.28	0.288675134594813	0.55
CG42540	Vsx2	1.55	0.731	0.28	0.288675134594813	0.55
CG42540	oc	1.41	0.731	0.28	0.288675134594813	0.55
CG42540	ham	1.21	0.731	0.28	0.288675134594813	0.55
CG42540	zfh2	1.15	0.731	0.28	0.288675134594813	0.55
CG42540	tup	0.97	0.731	0.28	0.288675134594813	0.55
CG42540	tsh	0.79	0.731	0.28	0.288675134594813	0.55
CG42540	bsh	0.72	0.731	0.28	0.288675134594813	0.55
CG42540	dan	0.67	0.731	0.28	0.288675134594813	0.55
CG42540	Awh	0.49	0.731	0.28	0.288675134594813	0.55
CG42540	fru	0.49	0.731	0.28	0.288675134594813	0.55
CG42540	foxo	0.48	0.731	0.28	0.288675134594813	0.55
CG42540	ey	0.35	0.731	0.28	0.288675134594813	0.55
CG42540	pros	0.29	0.731	0.28	0.288675134594813	0.55
CG42540	hbn	0.15	0.731	0.28	0.288675134594813	0.55
CG42540	sr	0.02	0.731	0.28	0.288675134594813	0.55
CG42540	run	-0.11	0.731	0.28	0.288675134594813	0.55
Src64B	CG4328	3.39	0.279	0.46	0.447213595499958	0.52
Src64B	dm	3.38	0.279	0.46	0.447213595499958	0.52
Src64B	SoxN	3.27	0.279	0.46	0.447213595499958	0.52
Src64B	CG32105	3.27	0.279	0.46	0.447213595499958	0.52
Src64B	CG9650	2.91	0.279	0.46	0.447213595499958	0.52
Src64B	erm	2.78	0.279	0.46	0.447213595499958	0.52
Src64B	Sox21b	2.69	0.279	0.46	0.447213595499958	0.52
Src64B	zfh1	2.53	0.279	0.46	0.447213595499958	0.52
Src64B	CG34340	2.47	0.279	0.46	0.447213595499958	0.52
Src64B	bi	2.42	0.279	0.46	0.447213595499958	0.52
Src64B	toy	2.42	0.279	0.46	0.447213595499958	0.52
Src64B	dan	2.3	0.279	0.46	0.447213595499958	0.52
Src64B	svp	2.17	0.279	0.46	0.447213595499958	0.52
Src64B	CG3726	2.12	0.279	0.46	0.447213595499958	0.52
Src64B	mirr	2.1	0.279	0.46	0.447213595499958	0.52
Src64B	pdm3	2.02	0.279	0.46	0.447213595499958	0.52
Src64B	pros	1.43	0.279	0.46	0.447213595499958	0.52
Src64B	zfh2	1.4	0.279	0.46	0.447213595499958	0.52
Src64B	luna	1.33	0.279	0.46	0.447213595499958	0.52
Src64B	elB	1.23	0.279	0.46	0.447213595499958	0.52
Src64B	sim	1.18	0.279	0.46	0.447213595499958	0.52
Src64B	hth	1.06	0.279	0.46	0.447213595499958	0.52
Src64B	Vsx1	1	0.279	0.46	0.447213595499958	0.52
Src64B	ct	0.99	0.279	0.46	0.447213595499958	0.52
Src64B	aop	0.91	0.279	0.46	0.447213595499958	0.52
Src64B	Sox102F	0.87	0.279	0.46	0.447213595499958	0.52
Src64B	dac	0.78	0.279	0.46	0.447213595499958	0.52
Src64B	fkh	0.74	0.279	0.46	0.447213595499958	0.52
Src64B	sr	0.73	0.279	0.46	0.447213595499958	0.52
Src64B	Awh	0.71	0.279	0.46	0.447213595499958	0.52
Aats-leu	tj	4.18	0.093	0.6	0.683130051063973	0.63
Aats-leu	hth	3.72	0.093	0.6	0.683130051063973	0.63
Aats-leu	CG43689	2.26	0.093	0.6	0.683130051063973	0.63
Aats-leu	dm	2.15	0.093	0.6	0.683130051063973	0.63
Aats-leu	oc	2.04	0.093	0.6	0.683130051063973	0.63
Aats-leu	elB	1.84	0.093	0.6	0.683130051063973	0.63
Aats-leu	bab2	1.81	0.093	0.6	0.683130051063973	0.63
Aats-leu	scro	1.62	0.093	0.6	0.683130051063973	0.63
Aats-leu	dan	1.57	0.093	0.6	0.683130051063973	0.63
Aats-leu	toy	1.44	0.093	0.6	0.683130051063973	0.63
Aats-leu	fkh	1.42	0.093	0.6	0.683130051063973	0.63
Aats-leu	dve	1.25	0.093	0.6	0.683130051063973	0.63
Aats-leu	dac	1.25	0.093	0.6	0.683130051063973	0.63
Aats-leu	ap	1.06	0.093	0.6	0.683130051063973	0.63
Aats-leu	CG9650	0.97	0.093	0.6	0.683130051063973	0.63
Aats-leu	CG11294	0.85	0.093	0.6	0.683130051063973	0.63
Aats-leu	foxo	0.83	0.093	0.6	0.683130051063973	0.63
Aats-leu	apt	0.8	0.093	0.6	0.683130051063973	0.63
Aats-leu	sr	0.8	0.093	0.6	0.683130051063973	0.63
Aats-leu	fru	0.8	0.093	0.6	0.683130051063973	0.63
Aats-leu	Camta	0.74	0.093	0.6	0.683130051063973	0.63
Aats-leu	CG3726	0.7	0.093	0.6	0.683130051063973	0.63
Aats-leu	Awh	0.47	0.093	0.6	0.683130051063973	0.63
Aats-leu	klu	0.37	0.093	0.6	0.683130051063973	0.63
Aats-leu	dmrt99B	0.34	0.093	0.6	0.683130051063973	0.63
Aats-leu	tsh	0.22	0.093	0.6	0.683130051063973	0.63
Aats-leu	CG9932	0.13	0.093	0.6	0.683130051063973	0.63
Aats-leu	svp	0.07	0.093	0.6	0.683130051063973	0.63
Aats-leu	D	0.03	0.093	0.6	0.683130051063973	0.63
Aats-leu	zfh1	-0.01	0.093	0.6	0.683130051063973	0.63
Con	CG9932	15.95	0.905	0.39	0.428571428571429	0.49
Con	br	9.24	0.905	0.39	0.428571428571429	0.49
Con	hth	7.14	0.905	0.39	0.428571428571429	0.49
Con	tup	5.05	0.905	0.39	0.428571428571429	0.49
Con	aop	4.69	0.905	0.39	0.428571428571429	0.49
Con	Sox21b	3.94	0.905	0.39	0.428571428571429	0.49
Con	ap	3.27	0.905	0.39	0.428571428571429	0.49
Con	Sox102F	2.86	0.905	0.39	0.428571428571429	0.49
Con	zfh1	2.2	0.905	0.39	0.428571428571429	0.49
Con	vvl	2.1	0.905	0.39	0.428571428571429	0.49
Con	dan	2.03	0.905	0.39	0.428571428571429	0.49
Con	CG34340	1.54	0.905	0.39	0.428571428571429	0.49
Con	Notch	1.5	0.905	0.39	0.428571428571429	0.49
Con	Awh	1.5	0.905	0.39	0.428571428571429	0.49
Con	CG9650	1.07	0.905	0.39	0.428571428571429	0.49
Con	fru	0.95	0.905	0.39	0.428571428571429	0.49
Con	zfh2	0.94	0.905	0.39	0.428571428571429	0.49
Con	run	0.93	0.905	0.39	0.428571428571429	0.49
Con	bab2	0.9	0.905	0.39	0.428571428571429	0.49
Con	pros	0.9	0.905	0.39	0.428571428571429	0.49
Con	CG32532	0.83	0.905	0.39	0.428571428571429	0.49
Con	CG11294	0.82	0.905	0.39	0.428571428571429	0.49
Con	svp	0.79	0.905	0.39	0.428571428571429	0.49
Con	CG3726	0.78	0.905	0.39	0.428571428571429	0.49
Con	CG11085	0.64	0.905	0.39	0.428571428571429	0.49
Con	sim	0.63	0.905	0.39	0.428571428571429	0.49
Con	erm	0.62	0.905	0.39	0.428571428571429	0.49
Con	RunxB	0.51	0.905	0.39	0.428571428571429	0.49
Con	Ets65A	0.49	0.905	0.39	0.428571428571429	0.49
Con	fkh	0.49	0.905	0.39	0.428571428571429	0.49
CG4611	D	6.48	0.104	-0.55	-0.0666666666666667	0.96
CG4611	dm	5.95	0.104	-0.55	-0.0666666666666667	0.96
CG4611	SoxN	4.75	0.104	-0.55	-0.0666666666666667	0.96
CG4611	Atf3	2.75	0.104	-0.55	-0.0666666666666667	0.96
CG4611	fd59A	2.19	0.104	-0.55	-0.0666666666666667	0.96
CG4611	pdm3	2.17	0.104	-0.55	-0.0666666666666667	0.96
CG4611	zfh1	2.01	0.104	-0.55	-0.0666666666666667	0.96
CG4611	fkh	1.59	0.104	-0.55	-0.0666666666666667	0.96
CG4611	Hmx	1.46	0.104	-0.55	-0.0666666666666667	0.96
CG4611	oc	1.4	0.104	-0.55	-0.0666666666666667	0.96
CG4611	hbn	1.34	0.104	-0.55	-0.0666666666666667	0.96
CG4611	CG32532	1.32	0.104	-0.55	-0.0666666666666667	0.96
CG4611	dac	1.13	0.104	-0.55	-0.0666666666666667	0.96
CG4611	Awh	1.03	0.104	-0.55	-0.0666666666666667	0.96
CG4611	CG11294	0.88	0.104	-0.55	-0.0666666666666667	0.96
CG4611	Lim3	0.69	0.104	-0.55	-0.0666666666666667	0.96
CG4611	ab	0.69	0.104	-0.55	-0.0666666666666667	0.96
CG4611	Vsx2	0.64	0.104	-0.55	-0.0666666666666667	0.96
CG4611	RunxB	0.56	0.104	-0.55	-0.0666666666666667	0.96
CG4611	CG34340	0.31	0.104	-0.55	-0.0666666666666667	0.96
CG4611	scro	0.3	0.104	-0.55	-0.0666666666666667	0.96
CG4611	Notch	0.29	0.104	-0.55	-0.0666666666666667	0.96
CG4611	noc	0.19	0.104	-0.55	-0.0666666666666667	0.96
CG4611	sim	0.18	0.104	-0.55	-0.0666666666666667	0.96
CG4611	tsh	0.04	0.104	-0.55	-0.0666666666666667	0.96
CG4611	erm	-0.01	0.104	-0.55	-0.0666666666666667	0.96
CG4611	CG43689	-0.06	0.104	-0.55	-0.0666666666666667	0.96
CG4611	CG4328	-0.11	0.104	-0.55	-0.0666666666666667	0.96
CG4611	TfAP-2	-0.13	0.104	-0.55	-0.0666666666666667	0.96
CG4611	ey	-0.16	0.104	-0.55	-0.0666666666666667	0.96
Prpk	toy	8.15	0.123	-0.05	0.0666666666666667	0.01
Prpk	Atf3	2.71	0.123	-0.05	0.0666666666666667	0.01
Prpk	Vsx2	2.1	0.123	-0.05	0.0666666666666667	0.01
Prpk	CG34340	1.96	0.123	-0.05	0.0666666666666667	0.01
Prpk	Vsx1	1.93	0.123	-0.05	0.0666666666666667	0.01
Prpk	kn	1.49	0.123	-0.05	0.0666666666666667	0.01
Prpk	ab	1.37	0.123	-0.05	0.0666666666666667	0.01
Prpk	SoxN	1	0.123	-0.05	0.0666666666666667	0.01
Prpk	D	0.94	0.123	-0.05	0.0666666666666667	0.01
Prpk	dve	0.81	0.123	-0.05	0.0666666666666667	0.01
Prpk	dmrt99B	0.73	0.123	-0.05	0.0666666666666667	0.01
Prpk	fd59A	0.6	0.123	-0.05	0.0666666666666667	0.01
Prpk	CG4328	0.54	0.123	-0.05	0.0666666666666667	0.01
Prpk	pdm3	0.53	0.123	-0.05	0.0666666666666667	0.01
Prpk	zfh2	0.47	0.123	-0.05	0.0666666666666667	0.01
Prpk	CG11294	0.32	0.123	-0.05	0.0666666666666667	0.01
Prpk	zfh1	0.2	0.123	-0.05	0.0666666666666667	0.01
Prpk	Awh	0.2	0.123	-0.05	0.0666666666666667	0.01
Prpk	RunxB	0.18	0.123	-0.05	0.0666666666666667	0.01
Prpk	sim	0.12	0.123	-0.05	0.0666666666666667	0.01
Prpk	Hmx	0.1	0.123	-0.05	0.0666666666666667	0.01
Prpk	ct	0	0.123	-0.05	0.0666666666666667	0.01
Prpk	bab2	-0.07	0.123	-0.05	0.0666666666666667	0.01
Prpk	bab1	-0.1	0.123	-0.05	0.0666666666666667	0.01
Prpk	scro	-0.11	0.123	-0.05	0.0666666666666667	0.01
Prpk	run	-0.12	0.123	-0.05	0.0666666666666667	0.01
Prpk	tsh	-0.14	0.123	-0.05	0.0666666666666667	0.01
Prpk	NK7.1	-0.38	0.123	-0.05	0.0666666666666667	0.01
Prpk	foxo	-0.39	0.123	-0.05	0.0666666666666667	0.01
Prpk	erm	-0.42	0.123	-0.05	0.0666666666666667	0.01
CG10671	Awh	4.6	0.097	0.24	0.53748384988657	0.38
CG10671	aop	4.46	0.097	0.24	0.53748384988657	0.38
CG10671	elB	4.38	0.097	0.24	0.53748384988657	0.38
CG10671	dan	4.27	0.097	0.24	0.53748384988657	0.38
CG10671	tsh	3.4	0.097	0.24	0.53748384988657	0.38
CG10671	dve	3.39	0.097	0.24	0.53748384988657	0.38
CG10671	hth	3.04	0.097	0.24	0.53748384988657	0.38
CG10671	TfAP-2	2.93	0.097	0.24	0.53748384988657	0.38
CG10671	Ets65A	2.39	0.097	0.24	0.53748384988657	0.38
CG10671	lov	2.01	0.097	0.24	0.53748384988657	0.38
CG10671	svp	1.82	0.097	0.24	0.53748384988657	0.38
CG10671	ab	1.66	0.097	0.24	0.53748384988657	0.38
CG10671	Vsx2	1.61	0.097	0.24	0.53748384988657	0.38
CG10671	Lim3	1.57	0.097	0.24	0.53748384988657	0.38
CG10671	ct	1.57	0.097	0.24	0.53748384988657	0.38
CG10671	sim	1.54	0.097	0.24	0.53748384988657	0.38
CG10671	D	1.34	0.097	0.24	0.53748384988657	0.38
CG10671	CG32105	1.08	0.097	0.24	0.53748384988657	0.38
CG10671	tj	1.05	0.097	0.24	0.53748384988657	0.38
CG10671	sr	1	0.097	0.24	0.53748384988657	0.38
CG10671	CG9932	0.99	0.097	0.24	0.53748384988657	0.38
CG10671	hbn	0.94	0.097	0.24	0.53748384988657	0.38
CG10671	tup	0.85	0.097	0.24	0.53748384988657	0.38
CG10671	luna	0.58	0.097	0.24	0.53748384988657	0.38
CG10671	pros	0.58	0.097	0.24	0.53748384988657	0.38
CG10671	CG4328	0.44	0.097	0.24	0.53748384988657	0.38
CG10671	bi	0.43	0.097	0.24	0.53748384988657	0.38
CG10671	zfh1	0.4	0.097	0.24	0.53748384988657	0.38
CG10671	bab1	0.3	0.097	0.24	0.53748384988657	0.38
CG10671	kn	0.24	0.097	0.24	0.53748384988657	0.38
Aats-ala-m	dm	6.39	0.057	-0.18	0.124034734589208	0.12
Aats-ala-m	pros	5.9	0.057	-0.18	0.124034734589208	0.12
Aats-ala-m	toy	5.23	0.057	-0.18	0.124034734589208	0.12
Aats-ala-m	bi	3.08	0.057	-0.18	0.124034734589208	0.12
Aats-ala-m	D	2.74	0.057	-0.18	0.124034734589208	0.12
Aats-ala-m	luna	2.27	0.057	-0.18	0.124034734589208	0.12
Aats-ala-m	scro	2.06	0.057	-0.18	0.124034734589208	0.12
Aats-ala-m	Ets65A	1.99	0.057	-0.18	0.124034734589208	0.12
Aats-ala-m	zfh2	1.99	0.057	-0.18	0.124034734589208	0.12
Aats-ala-m	zfh1	1.7	0.057	-0.18	0.124034734589208	0.12
Aats-ala-m	vvl	1.65	0.057	-0.18	0.124034734589208	0.12
Aats-ala-m	svp	1.59	0.057	-0.18	0.124034734589208	0.12
Aats-ala-m	dan	1.52	0.057	-0.18	0.124034734589208	0.12
Aats-ala-m	bab2	1.36	0.057	-0.18	0.124034734589208	0.12
Aats-ala-m	Hmx	1.25	0.057	-0.18	0.124034734589208	0.12
Aats-ala-m	Notch	1.22	0.057	-0.18	0.124034734589208	0.12
Aats-ala-m	tsh	1.21	0.057	-0.18	0.124034734589208	0.12
Aats-ala-m	CG9932	1.15	0.057	-0.18	0.124034734589208	0.12
Aats-ala-m	fd59A	0.95	0.057	-0.18	0.124034734589208	0.12
Aats-ala-m	tup	0.93	0.057	-0.18	0.124034734589208	0.12
Aats-ala-m	Vsx2	0.85	0.057	-0.18	0.124034734589208	0.12
Aats-ala-m	sr	0.82	0.057	-0.18	0.124034734589208	0.12
Aats-ala-m	TfAP-2	0.74	0.057	-0.18	0.124034734589208	0.12
Aats-ala-m	NK7.1	0.62	0.057	-0.18	0.124034734589208	0.12
Aats-ala-m	fru	0.6	0.057	-0.18	0.124034734589208	0.12
Aats-ala-m	sim	0.47	0.057	-0.18	0.124034734589208	0.12
Aats-ala-m	kn	0.43	0.057	-0.18	0.124034734589208	0.12
Aats-ala-m	pdm3	0.4	0.057	-0.18	0.124034734589208	0.12
Aats-ala-m	br	0.35	0.057	-0.18	0.124034734589208	0.12
Aats-ala-m	erm	0.23	0.057	-0.18	0.124034734589208	0.12
CG34391	kn	7.88	0.651	0.47	0.577350269189626	0.27
CG34391	ey	6.78	0.651	0.47	0.577350269189626	0.27
CG34391	RunxB	5.8	0.651	0.47	0.577350269189626	0.27
CG34391	Lim3	5.39	0.651	0.47	0.577350269189626	0.27
CG34391	tsh	4.94	0.651	0.47	0.577350269189626	0.27
CG34391	noc	3.11	0.651	0.47	0.577350269189626	0.27
CG34391	aop	2.8	0.651	0.47	0.577350269189626	0.27
CG34391	toy	2.69	0.651	0.47	0.577350269189626	0.27
CG34391	tup	2.59	0.651	0.47	0.577350269189626	0.27
CG34391	hbn	1.82	0.651	0.47	0.577350269189626	0.27
CG34391	scro	1.78	0.651	0.47	0.577350269189626	0.27
CG34391	zfh2	1.39	0.651	0.47	0.577350269189626	0.27
CG34391	Vsx1	1.39	0.651	0.47	0.577350269189626	0.27
CG34391	dmrt99B	1.34	0.651	0.47	0.577350269189626	0.27
CG34391	oc	1.28	0.651	0.47	0.577350269189626	0.27
CG34391	Vsx2	1.02	0.651	0.47	0.577350269189626	0.27
CG34391	br	0.99	0.651	0.47	0.577350269189626	0.27
CG34391	SoxN	0.97	0.651	0.47	0.577350269189626	0.27
CG34391	Atf3	0.86	0.651	0.47	0.577350269189626	0.27
CG34391	CG34340	0.8	0.651	0.47	0.577350269189626	0.27
CG34391	luna	0.8	0.651	0.47	0.577350269189626	0.27
CG34391	Sox21b	0.74	0.651	0.47	0.577350269189626	0.27
CG34391	Notch	0.53	0.651	0.47	0.577350269189626	0.27
CG34391	fd59A	0.49	0.651	0.47	0.577350269189626	0.27
CG34391	lov	0.47	0.651	0.47	0.577350269189626	0.27
CG34391	CG32532	0.45	0.651	0.47	0.577350269189626	0.27
CG34391	ap	0.41	0.651	0.47	0.577350269189626	0.27
CG34391	bi	0.37	0.651	0.47	0.577350269189626	0.27
CG34391	bsh	0.31	0.651	0.47	0.577350269189626	0.27
CG34391	CG11294	0.3	0.651	0.47	0.577350269189626	0.27
Sucb	NK7.1	9.38	0.294	0.78	0.654653670707977	0.43
Sucb	CG11294	8.31	0.294	0.78	0.654653670707977	0.43
Sucb	ey	7.05	0.294	0.78	0.654653670707977	0.43
Sucb	hth	4.88	0.294	0.78	0.654653670707977	0.43
Sucb	scro	4.37	0.294	0.78	0.654653670707977	0.43
Sucb	RunxB	4.15	0.294	0.78	0.654653670707977	0.43
Sucb	fru	4.05	0.294	0.78	0.654653670707977	0.43
Sucb	tsh	3.97	0.294	0.78	0.654653670707977	0.43
Sucb	pros	3.95	0.294	0.78	0.654653670707977	0.43
Sucb	aop	2.27	0.294	0.78	0.654653670707977	0.43
Sucb	bsh	2.22	0.294	0.78	0.654653670707977	0.43
Sucb	luna	2.06	0.294	0.78	0.654653670707977	0.43
Sucb	lov	2.05	0.294	0.78	0.654653670707977	0.43
Sucb	vvl	2.04	0.294	0.78	0.654653670707977	0.43
Sucb	noc	1.92	0.294	0.78	0.654653670707977	0.43
Sucb	tj	1.84	0.294	0.78	0.654653670707977	0.43
Sucb	ap	1.8	0.294	0.78	0.654653670707977	0.43
Sucb	dm	1.68	0.294	0.78	0.654653670707977	0.43
Sucb	SoxN	1.45	0.294	0.78	0.654653670707977	0.43
Sucb	CG3726	1.45	0.294	0.78	0.654653670707977	0.43
Sucb	ct	1.36	0.294	0.78	0.654653670707977	0.43
Sucb	CG11085	1.29	0.294	0.78	0.654653670707977	0.43
Sucb	svp	1.12	0.294	0.78	0.654653670707977	0.43
Sucb	dan	1.07	0.294	0.78	0.654653670707977	0.43
Sucb	erm	1.02	0.294	0.78	0.654653670707977	0.43
Sucb	Sox102F	0.89	0.294	0.78	0.654653670707977	0.43
Sucb	CG9650	0.83	0.294	0.78	0.654653670707977	0.43
Sucb	tup	0.83	0.294	0.78	0.654653670707977	0.43
Sucb	bi	0.58	0.294	0.78	0.654653670707977	0.43
Sucb	Vsx2	0.5	0.294	0.78	0.654653670707977	0.43
Sras	bab1	11.28	0.09	0.02	0.29277002188456	0.73
Sras	zfh1	8.54	0.09	0.02	0.29277002188456	0.73
Sras	br	6.75	0.09	0.02	0.29277002188456	0.73
Sras	elB	4.78	0.09	0.02	0.29277002188456	0.73
Sras	Vsx2	4.16	0.09	0.02	0.29277002188456	0.73
Sras	scro	3.55	0.09	0.02	0.29277002188456	0.73
Sras	CG9650	3.34	0.09	0.02	0.29277002188456	0.73
Sras	tsh	3.18	0.09	0.02	0.29277002188456	0.73
Sras	ham	3.09	0.09	0.02	0.29277002188456	0.73
Sras	lov	2.95	0.09	0.02	0.29277002188456	0.73
Sras	CG34340	2.8	0.09	0.02	0.29277002188456	0.73
Sras	erm	2.77	0.09	0.02	0.29277002188456	0.73
Sras	fd59A	2.47	0.09	0.02	0.29277002188456	0.73
Sras	aop	2.41	0.09	0.02	0.29277002188456	0.73
Sras	vvl	2	0.09	0.02	0.29277002188456	0.73
Sras	TfAP-2	1.82	0.09	0.02	0.29277002188456	0.73
Sras	bsh	1.81	0.09	0.02	0.29277002188456	0.73
Sras	bi	1.74	0.09	0.02	0.29277002188456	0.73
Sras	SoxN	1.7	0.09	0.02	0.29277002188456	0.73
Sras	bab2	1.6	0.09	0.02	0.29277002188456	0.73
Sras	toy	1.48	0.09	0.02	0.29277002188456	0.73
Sras	hbn	1.46	0.09	0.02	0.29277002188456	0.73
Sras	hth	1.45	0.09	0.02	0.29277002188456	0.73
Sras	Notch	1.42	0.09	0.02	0.29277002188456	0.73
Sras	CG43689	1.38	0.09	0.02	0.29277002188456	0.73
Sras	Awh	1.27	0.09	0.02	0.29277002188456	0.73
Sras	tup	1.26	0.09	0.02	0.29277002188456	0.73
Sras	dve	1.21	0.09	0.02	0.29277002188456	0.73
Sras	dmrt99B	1.16	0.09	0.02	0.29277002188456	0.73
Sras	ct	0.84	0.09	0.02	0.29277002188456	0.73
Eaf6	Camta	4.18	0.092	0.28	0.0666666666666667	0.01
Eaf6	Lim3	3.74	0.092	0.28	0.0666666666666667	0.01
Eaf6	ham	3.28	0.092	0.28	0.0666666666666667	0.01
Eaf6	RunxB	3.01	0.092	0.28	0.0666666666666667	0.01
Eaf6	Hmx	2.81	0.092	0.28	0.0666666666666667	0.01
Eaf6	CG11294	2.44	0.092	0.28	0.0666666666666667	0.01
Eaf6	bsh	2.24	0.092	0.28	0.0666666666666667	0.01
Eaf6	fd59A	1.86	0.092	0.28	0.0666666666666667	0.01
Eaf6	CG11085	1.82	0.092	0.28	0.0666666666666667	0.01
Eaf6	TfAP-2	1.71	0.092	0.28	0.0666666666666667	0.01
Eaf6	zfh1	1.62	0.092	0.28	0.0666666666666667	0.01
Eaf6	Sox102F	1.48	0.092	0.28	0.0666666666666667	0.01
Eaf6	luna	1.47	0.092	0.28	0.0666666666666667	0.01
Eaf6	tj	1.45	0.092	0.28	0.0666666666666667	0.01
Eaf6	ey	1.43	0.092	0.28	0.0666666666666667	0.01
Eaf6	NK7.1	1.34	0.092	0.28	0.0666666666666667	0.01
Eaf6	hth	1.26	0.092	0.28	0.0666666666666667	0.01
Eaf6	SoxN	1.04	0.092	0.28	0.0666666666666667	0.01
Eaf6	Ets65A	0.96	0.092	0.28	0.0666666666666667	0.01
Eaf6	klu	0.84	0.092	0.28	0.0666666666666667	0.01
Eaf6	dve	0.8	0.092	0.28	0.0666666666666667	0.01
Eaf6	svp	0.78	0.092	0.28	0.0666666666666667	0.01
Eaf6	Notch	0.69	0.092	0.28	0.0666666666666667	0.01
Eaf6	CG9650	0.69	0.092	0.28	0.0666666666666667	0.01
Eaf6	noc	0.3	0.092	0.28	0.0666666666666667	0.01
Eaf6	CG32532	0.29	0.092	0.28	0.0666666666666667	0.01
Eaf6	fru	0	0.092	0.28	0.0666666666666667	0.01
Eaf6	foxo	-0.13	0.092	0.28	0.0666666666666667	0.01
Eaf6	scro	-0.16	0.092	0.28	0.0666666666666667	0.01
Eaf6	Vsx2	-0.17	0.092	0.28	0.0666666666666667	0.01
Blimp-1	noc	7.3	0.147	0.33	0.2	0.49
Blimp-1	aop	7.15	0.147	0.33	0.2	0.49
Blimp-1	apt	7.14	0.147	0.33	0.2	0.49
Blimp-1	TfAP-2	7.01	0.147	0.33	0.2	0.49
Blimp-1	Lim3	5.46	0.147	0.33	0.2	0.49
Blimp-1	tup	5.19	0.147	0.33	0.2	0.49
Blimp-1	CG32532	4.63	0.147	0.33	0.2	0.49
Blimp-1	bab2	4.61	0.147	0.33	0.2	0.49
Blimp-1	Vsx2	4.54	0.147	0.33	0.2	0.49
Blimp-1	Vsx1	3.92	0.147	0.33	0.2	0.49
Blimp-1	elB	3.49	0.147	0.33	0.2	0.49
Blimp-1	toy	3.44	0.147	0.33	0.2	0.49
Blimp-1	vvl	3.15	0.147	0.33	0.2	0.49
Blimp-1	bab1	2.99	0.147	0.33	0.2	0.49
Blimp-1	kn	2.5	0.147	0.33	0.2	0.49
Blimp-1	RunxB	2.44	0.147	0.33	0.2	0.49
Blimp-1	dve	1.66	0.147	0.33	0.2	0.49
Blimp-1	scro	1.39	0.147	0.33	0.2	0.49
Blimp-1	SoxN	1.37	0.147	0.33	0.2	0.49
Blimp-1	hth	1.37	0.147	0.33	0.2	0.49
Blimp-1	erm	1.17	0.147	0.33	0.2	0.49
Blimp-1	Notch	0.89	0.147	0.33	0.2	0.49
Blimp-1	Sox102F	0.82	0.147	0.33	0.2	0.49
Blimp-1	tj	0.8	0.147	0.33	0.2	0.49
Blimp-1	Ets65A	0.74	0.147	0.33	0.2	0.49
Blimp-1	CG11085	0.66	0.147	0.33	0.2	0.49
Blimp-1	CG9650	0.58	0.147	0.33	0.2	0.49
Blimp-1	tsh	0.55	0.147	0.33	0.2	0.49
Blimp-1	Camta	0.5	0.147	0.33	0.2	0.49
Blimp-1	Hmx	0.49	0.147	0.33	0.2	0.49
Txl	noc	11.03	0.148	0.06	0.2	0.32
Txl	lov	9.01	0.148	0.06	0.2	0.32
Txl	luna	5.47	0.148	0.06	0.2	0.32
Txl	fru	5.1	0.148	0.06	0.2	0.32
Txl	apt	4.67	0.148	0.06	0.2	0.32
Txl	elB	3.94	0.148	0.06	0.2	0.32
Txl	svp	2.4	0.148	0.06	0.2	0.32
Txl	dan	2.4	0.148	0.06	0.2	0.32
Txl	Hmx	1.98	0.148	0.06	0.2	0.32
Txl	scro	1.85	0.148	0.06	0.2	0.32
Txl	dac	1.71	0.148	0.06	0.2	0.32
Txl	RunxB	1.62	0.148	0.06	0.2	0.32
Txl	hth	1.46	0.148	0.06	0.2	0.32
Txl	Sox102F	1.31	0.148	0.06	0.2	0.32
Txl	SoxN	1.28	0.148	0.06	0.2	0.32
Txl	zfh2	1.27	0.148	0.06	0.2	0.32
Txl	dmrt99B	1.24	0.148	0.06	0.2	0.32
Txl	Notch	1.21	0.148	0.06	0.2	0.32
Txl	CG43689	1.2	0.148	0.06	0.2	0.32
Txl	CG9650	1.15	0.148	0.06	0.2	0.32
Txl	Awh	1.11	0.148	0.06	0.2	0.32
Txl	Ets65A	1.06	0.148	0.06	0.2	0.32
Txl	run	1.03	0.148	0.06	0.2	0.32
Txl	ap	1.03	0.148	0.06	0.2	0.32
Txl	Sox21b	1.02	0.148	0.06	0.2	0.32
Txl	aop	0.7	0.148	0.06	0.2	0.32
Txl	bab2	0.58	0.148	0.06	0.2	0.32
Txl	bsh	0.52	0.148	0.06	0.2	0.32
Txl	CG9932	0.49	0.148	0.06	0.2	0.32
Txl	bi	0.37	0.148	0.06	0.2	0.32
scny	Camta	7.63	0.156	-0.12	0.258198889747161	0.46
scny	CG9932	5.59	0.156	-0.12	0.258198889747161	0.46
scny	toy	1.7	0.156	-0.12	0.258198889747161	0.46
scny	dmrt99B	1.64	0.156	-0.12	0.258198889747161	0.46
scny	CG4328	1.63	0.156	-0.12	0.258198889747161	0.46
scny	bsh	1.5	0.156	-0.12	0.258198889747161	0.46
scny	zfh1	1.32	0.156	-0.12	0.258198889747161	0.46
scny	Atf3	1.3	0.156	-0.12	0.258198889747161	0.46
scny	tup	1.14	0.156	-0.12	0.258198889747161	0.46
scny	Vsx1	1.11	0.156	-0.12	0.258198889747161	0.46
scny	foxo	1.11	0.156	-0.12	0.258198889747161	0.46
scny	mirr	0.76	0.156	-0.12	0.258198889747161	0.46
scny	SoxN	0.72	0.156	-0.12	0.258198889747161	0.46
scny	Sox102F	0.51	0.156	-0.12	0.258198889747161	0.46
scny	elB	0.42	0.156	-0.12	0.258198889747161	0.46
scny	Ets65A	0.39	0.156	-0.12	0.258198889747161	0.46
scny	CG32105	0.36	0.156	-0.12	0.258198889747161	0.46
scny	bab1	0.32	0.156	-0.12	0.258198889747161	0.46
scny	CG43689	0.29	0.156	-0.12	0.258198889747161	0.46
scny	ham	0.24	0.156	-0.12	0.258198889747161	0.46
scny	hbn	0.06	0.156	-0.12	0.258198889747161	0.46
scny	zfh2	0.02	0.156	-0.12	0.258198889747161	0.46
scny	CG3726	-0.13	0.156	-0.12	0.258198889747161	0.46
scny	oc	-0.21	0.156	-0.12	0.258198889747161	0.46
scny	noc	-0.23	0.156	-0.12	0.258198889747161	0.46
scny	Vsx2	-0.24	0.156	-0.12	0.258198889747161	0.46
scny	Awh	-0.27	0.156	-0.12	0.258198889747161	0.46
scny	bab2	-0.35	0.156	-0.12	0.258198889747161	0.46
scny	ey	-0.4	0.156	-0.12	0.258198889747161	0.46
scny	fd59A	-0.44	0.156	-0.12	0.258198889747161	0.46
S6k	Camta	4.25	0.106	0.4	0.683130051063973	0.95
S6k	kn	3.69	0.106	0.4	0.683130051063973	0.95
S6k	Vsx2	3.27	0.106	0.4	0.683130051063973	0.95
S6k	TfAP-2	2.99	0.106	0.4	0.683130051063973	0.95
S6k	svp	2.44	0.106	0.4	0.683130051063973	0.95
S6k	noc	2.24	0.106	0.4	0.683130051063973	0.95
S6k	dac	2.16	0.106	0.4	0.683130051063973	0.95
S6k	Vsx1	1.48	0.106	0.4	0.683130051063973	0.95
S6k	zfh2	1.44	0.106	0.4	0.683130051063973	0.95
S6k	mirr	1.39	0.106	0.4	0.683130051063973	0.95
S6k	ham	1.17	0.106	0.4	0.683130051063973	0.95
S6k	lov	1.04	0.106	0.4	0.683130051063973	0.95
S6k	dm	0.66	0.106	0.4	0.683130051063973	0.95
S6k	fkh	0.62	0.106	0.4	0.683130051063973	0.95
S6k	dve	0.55	0.106	0.4	0.683130051063973	0.95
S6k	Sox21b	0.52	0.106	0.4	0.683130051063973	0.95
S6k	ap	0.48	0.106	0.4	0.683130051063973	0.95
S6k	CG43689	0.44	0.106	0.4	0.683130051063973	0.95
S6k	ct	0.25	0.106	0.4	0.683130051063973	0.95
S6k	apt	0.24	0.106	0.4	0.683130051063973	0.95
S6k	Hmx	0.21	0.106	0.4	0.683130051063973	0.95
S6k	aop	0.13	0.106	0.4	0.683130051063973	0.95
S6k	Ets65A	0.04	0.106	0.4	0.683130051063973	0.95
S6k	Awh	0.03	0.106	0.4	0.683130051063973	0.95
S6k	Notch	0.03	0.106	0.4	0.683130051063973	0.95
S6k	dmrt99B	-0.06	0.106	0.4	0.683130051063973	0.95
S6k	zfh1	-0.08	0.106	0.4	0.683130051063973	0.95
S6k	Dll	-0.14	0.106	0.4	0.683130051063973	0.95
S6k	bab1	-0.16	0.106	0.4	0.683130051063973	0.95
S6k	ey	-0.19	0.106	0.4	0.683130051063973	0.95
vn	CG32532	10.83	0.332	0.51	0.428571428571429	0.22
vn	lov	2.31	0.332	0.51	0.428571428571429	0.22
vn	br	2.28	0.332	0.51	0.428571428571429	0.22
vn	erm	1.58	0.332	0.51	0.428571428571429	0.22
vn	oc	1.45	0.332	0.51	0.428571428571429	0.22
vn	bab1	1.22	0.332	0.51	0.428571428571429	0.22
vn	mirr	1.08	0.332	0.51	0.428571428571429	0.22
vn	CG9932	1.07	0.332	0.51	0.428571428571429	0.22
vn	run	1.06	0.332	0.51	0.428571428571429	0.22
vn	toy	1.03	0.332	0.51	0.428571428571429	0.22
vn	Vsx2	1.01	0.332	0.51	0.428571428571429	0.22
vn	ab	0.97	0.332	0.51	0.428571428571429	0.22
vn	CG34340	0.93	0.332	0.51	0.428571428571429	0.22
vn	CG43689	0.91	0.332	0.51	0.428571428571429	0.22
vn	sim	0.88	0.332	0.51	0.428571428571429	0.22
vn	luna	0.85	0.332	0.51	0.428571428571429	0.22
vn	CG11085	0.84	0.332	0.51	0.428571428571429	0.22
vn	Camta	0.58	0.332	0.51	0.428571428571429	0.22
vn	Awh	0.53	0.332	0.51	0.428571428571429	0.22
vn	svp	0.47	0.332	0.51	0.428571428571429	0.22
vn	apt	0.29	0.332	0.51	0.428571428571429	0.22
vn	RunxB	0.29	0.332	0.51	0.428571428571429	0.22
vn	NK7.1	0.28	0.332	0.51	0.428571428571429	0.22
vn	fd59A	0.13	0.332	0.51	0.428571428571429	0.22
vn	ham	0.05	0.332	0.51	0.428571428571429	0.22
vn	Hmx	0.02	0.332	0.51	0.428571428571429	0.22
vn	Notch	-0.01	0.332	0.51	0.428571428571429	0.22
vn	Atf3	-0.22	0.332	0.51	0.428571428571429	0.22
vn	TfAP-2	-0.34	0.332	0.51	0.428571428571429	0.22
vn	scro	-0.52	0.332	0.51	0.428571428571429	0.22
CG32409	Lim3	8.16	0.093	0.1	0.447213595499958	0.19
CG32409	Sox102F	7.26	0.093	0.1	0.447213595499958	0.19
CG32409	hth	6.5	0.093	0.1	0.447213595499958	0.19
CG32409	br	5.79	0.093	0.1	0.447213595499958	0.19
CG32409	pdm3	4.92	0.093	0.1	0.447213595499958	0.19
CG32409	TfAP-2	3.82	0.093	0.1	0.447213595499958	0.19
CG32409	D	3.58	0.093	0.1	0.447213595499958	0.19
CG32409	CG32532	2.43	0.093	0.1	0.447213595499958	0.19
CG32409	foxo	2.32	0.093	0.1	0.447213595499958	0.19
CG32409	toy	1.94	0.093	0.1	0.447213595499958	0.19
CG32409	noc	1.92	0.093	0.1	0.447213595499958	0.19
CG32409	apt	1.89	0.093	0.1	0.447213595499958	0.19
CG32409	NK7.1	1.88	0.093	0.1	0.447213595499958	0.19
CG32409	Awh	1.61	0.093	0.1	0.447213595499958	0.19
CG32409	Notch	1.5	0.093	0.1	0.447213595499958	0.19
CG32409	bsh	1.48	0.093	0.1	0.447213595499958	0.19
CG32409	CG9932	1.32	0.093	0.1	0.447213595499958	0.19
CG32409	tup	1.28	0.093	0.1	0.447213595499958	0.19
CG32409	CG4328	1.14	0.093	0.1	0.447213595499958	0.19
CG32409	mirr	1.13	0.093	0.1	0.447213595499958	0.19
CG32409	fd59A	1.01	0.093	0.1	0.447213595499958	0.19
CG32409	Ets65A	0.99	0.093	0.1	0.447213595499958	0.19
CG32409	oc	0.97	0.093	0.1	0.447213595499958	0.19
CG32409	erm	0.95	0.093	0.1	0.447213595499958	0.19
CG32409	sim	0.95	0.093	0.1	0.447213595499958	0.19
CG32409	dac	0.76	0.093	0.1	0.447213595499958	0.19
CG32409	CG43689	0.57	0.093	0.1	0.447213595499958	0.19
CG32409	CG3726	0.5	0.093	0.1	0.447213595499958	0.19
CG32409	vvl	0.42	0.093	0.1	0.447213595499958	0.19
CG32409	dve	0.39	0.093	0.1	0.447213595499958	0.19
CG13288	hth	5.58	0.347	0.05	0.227710017021324	0.1
CG13288	ab	3.58	0.347	0.05	0.227710017021324	0.1
CG13288	fd59A	3.3	0.347	0.05	0.227710017021324	0.1
CG13288	tj	3.21	0.347	0.05	0.227710017021324	0.1
CG13288	Atf3	3.05	0.347	0.05	0.227710017021324	0.1
CG13288	Lim3	2.78	0.347	0.05	0.227710017021324	0.1
CG13288	foxo	1.5	0.347	0.05	0.227710017021324	0.1
CG13288	mirr	1.48	0.347	0.05	0.227710017021324	0.1
CG13288	fkh	1.47	0.347	0.05	0.227710017021324	0.1
CG13288	Hmx	1.31	0.347	0.05	0.227710017021324	0.1
CG13288	bab1	1.31	0.347	0.05	0.227710017021324	0.1
CG13288	scro	1.29	0.347	0.05	0.227710017021324	0.1
CG13288	NK7.1	1.05	0.347	0.05	0.227710017021324	0.1
CG13288	CG3726	0.83	0.347	0.05	0.227710017021324	0.1
CG13288	ap	0.77	0.347	0.05	0.227710017021324	0.1
CG13288	oc	0.65	0.347	0.05	0.227710017021324	0.1
CG13288	tup	0.61	0.347	0.05	0.227710017021324	0.1
CG13288	CG11294	0.6	0.347	0.05	0.227710017021324	0.1
CG13288	D	0.49	0.347	0.05	0.227710017021324	0.1
CG13288	CG4328	0.42	0.347	0.05	0.227710017021324	0.1
CG13288	run	0.39	0.347	0.05	0.227710017021324	0.1
CG13288	ham	0.25	0.347	0.05	0.227710017021324	0.1
CG13288	zfh2	0.23	0.347	0.05	0.227710017021324	0.1
CG13288	fru	0.18	0.347	0.05	0.227710017021324	0.1
CG13288	CG9932	0.14	0.347	0.05	0.227710017021324	0.1
CG13288	Camta	0.01	0.347	0.05	0.227710017021324	0.1
CG13288	kn	-0.13	0.347	0.05	0.227710017021324	0.1
CG13288	erm	-0.14	0.347	0.05	0.227710017021324	0.1
CG13288	Ets65A	-0.31	0.347	0.05	0.227710017021324	0.1
CG13288	CG11085	-0.37	0.347	0.05	0.227710017021324	0.1
CG32407	hth	3.26	0.139	0.17	0.333333333333333	0.57
CG32407	ey	2.56	0.139	0.17	0.333333333333333	0.57
CG32407	pdm3	2.37	0.139	0.17	0.333333333333333	0.57
CG32407	fkh	2.28	0.139	0.17	0.333333333333333	0.57
CG32407	sim	2.2	0.139	0.17	0.333333333333333	0.57
CG32407	Lim3	2.04	0.139	0.17	0.333333333333333	0.57
CG32407	svp	2.02	0.139	0.17	0.333333333333333	0.57
CG32407	CG11294	1.9	0.139	0.17	0.333333333333333	0.57
CG32407	CG32532	1.79	0.139	0.17	0.333333333333333	0.57
CG32407	CG34340	1.67	0.139	0.17	0.333333333333333	0.57
CG32407	NK7.1	1.66	0.139	0.17	0.333333333333333	0.57
CG32407	oc	1.51	0.139	0.17	0.333333333333333	0.57
CG32407	toy	1.51	0.139	0.17	0.333333333333333	0.57
CG32407	bi	1.43	0.139	0.17	0.333333333333333	0.57
CG32407	apt	1.39	0.139	0.17	0.333333333333333	0.57
CG32407	ap	1.04	0.139	0.17	0.333333333333333	0.57
CG32407	luna	1.03	0.139	0.17	0.333333333333333	0.57
CG32407	Sox102F	1.01	0.139	0.17	0.333333333333333	0.57
CG32407	TfAP-2	0.98	0.139	0.17	0.333333333333333	0.57
CG32407	dan	0.95	0.139	0.17	0.333333333333333	0.57
CG32407	bab2	0.91	0.139	0.17	0.333333333333333	0.57
CG32407	CG9650	0.75	0.139	0.17	0.333333333333333	0.57
CG32407	Vsx2	0.68	0.139	0.17	0.333333333333333	0.57
CG32407	scro	0.35	0.139	0.17	0.333333333333333	0.57
CG32407	kn	0.22	0.139	0.17	0.333333333333333	0.57
CG32407	CG9932	0.21	0.139	0.17	0.333333333333333	0.57
CG32407	CG32105	0.21	0.139	0.17	0.333333333333333	0.57
CG32407	pros	0.14	0.139	0.17	0.333333333333333	0.57
CG32407	elB	0.05	0.139	0.17	0.333333333333333	0.57
CG32407	dac	-0.02	0.139	0.17	0.333333333333333	0.57
Rcc1	aop	6.77	0.08	0.24	0.124034734589208	0.04
Rcc1	bi	3.79	0.08	0.24	0.124034734589208	0.04
Rcc1	bsh	2.79	0.08	0.24	0.124034734589208	0.04
Rcc1	TfAP-2	2.74	0.08	0.24	0.124034734589208	0.04
Rcc1	tup	2.63	0.08	0.24	0.124034734589208	0.04
Rcc1	zfh1	2.36	0.08	0.24	0.124034734589208	0.04
Rcc1	dm	2.35	0.08	0.24	0.124034734589208	0.04
Rcc1	RunxB	2.04	0.08	0.24	0.124034734589208	0.04
Rcc1	zfh2	1.95	0.08	0.24	0.124034734589208	0.04
Rcc1	CG9932	1.93	0.08	0.24	0.124034734589208	0.04
Rcc1	Awh	1.9	0.08	0.24	0.124034734589208	0.04
Rcc1	Sox102F	1.62	0.08	0.24	0.124034734589208	0.04
Rcc1	ham	1.55	0.08	0.24	0.124034734589208	0.04
Rcc1	apt	1.54	0.08	0.24	0.124034734589208	0.04
Rcc1	svp	1.18	0.08	0.24	0.124034734589208	0.04
Rcc1	Hmx	1.16	0.08	0.24	0.124034734589208	0.04
Rcc1	Vsx1	1.14	0.08	0.24	0.124034734589208	0.04
Rcc1	elB	1.02	0.08	0.24	0.124034734589208	0.04
Rcc1	noc	0.79	0.08	0.24	0.124034734589208	0.04
Rcc1	Notch	0.64	0.08	0.24	0.124034734589208	0.04
Rcc1	toy	0.64	0.08	0.24	0.124034734589208	0.04
Rcc1	run	0.6	0.08	0.24	0.124034734589208	0.04
Rcc1	dan	0.46	0.08	0.24	0.124034734589208	0.04
Rcc1	dmrt99B	0.29	0.08	0.24	0.124034734589208	0.04
Rcc1	CG9650	0.28	0.08	0.24	0.124034734589208	0.04
Rcc1	mirr	0.27	0.08	0.24	0.124034734589208	0.04
Rcc1	Lim3	0.16	0.08	0.24	0.124034734589208	0.04
Rcc1	CG32532	0.08	0.08	0.24	0.124034734589208	0.04
Rcc1	CG43689	-0.12	0.08	0.24	0.124034734589208	0.04
Rcc1	tj	-0.29	0.08	0.24	0.124034734589208	0.04
CG33993	Hmx	6.32	0.374	-0.18	0.0975900072948533	0.12
CG33993	CG11294	4.31	0.374	-0.18	0.0975900072948533	0.12
CG33993	kn	3.27	0.374	-0.18	0.0975900072948533	0.12
CG33993	tj	2.96	0.374	-0.18	0.0975900072948533	0.12
CG33993	bab2	2.92	0.374	-0.18	0.0975900072948533	0.12
CG33993	fd59A	2.88	0.374	-0.18	0.0975900072948533	0.12
CG33993	bab1	2.49	0.374	-0.18	0.0975900072948533	0.12
CG33993	toy	2.29	0.374	-0.18	0.0975900072948533	0.12
CG33993	dmrt99B	2.18	0.374	-0.18	0.0975900072948533	0.12
CG33993	CG34340	1.7	0.374	-0.18	0.0975900072948533	0.12
CG33993	Awh	1.43	0.374	-0.18	0.0975900072948533	0.12
CG33993	fkh	1.36	0.374	-0.18	0.0975900072948533	0.12
CG33993	zfh2	1.34	0.374	-0.18	0.0975900072948533	0.12
CG33993	tsh	1.29	0.374	-0.18	0.0975900072948533	0.12
CG33993	hth	1.23	0.374	-0.18	0.0975900072948533	0.12
CG33993	Camta	1.16	0.374	-0.18	0.0975900072948533	0.12
CG33993	pdm3	1.11	0.374	-0.18	0.0975900072948533	0.12
CG33993	lov	1.07	0.374	-0.18	0.0975900072948533	0.12
CG33993	CG9650	0.97	0.374	-0.18	0.0975900072948533	0.12
CG33993	scro	0.96	0.374	-0.18	0.0975900072948533	0.12
CG33993	bsh	0.64	0.374	-0.18	0.0975900072948533	0.12
CG33993	fru	0.55	0.374	-0.18	0.0975900072948533	0.12
CG33993	CG11085	0.44	0.374	-0.18	0.0975900072948533	0.12
CG33993	dac	0.44	0.374	-0.18	0.0975900072948533	0.12
CG33993	RunxB	0.44	0.374	-0.18	0.0975900072948533	0.12
CG33993	CG32105	0.38	0.374	-0.18	0.0975900072948533	0.12
CG33993	apt	0.34	0.374	-0.18	0.0975900072948533	0.12
CG33993	tup	0.25	0.374	-0.18	0.0975900072948533	0.12
CG33993	Sox102F	0.18	0.374	-0.18	0.0975900072948533	0.12
CG33993	zfh1	0.1	0.374	-0.18	0.0975900072948533	0.12
CG10479	dm	3.43	0.21	0.28	0.53748384988657	0.83
CG10479	CG9650	3.41	0.21	0.28	0.53748384988657	0.83
CG10479	zfh1	3.2	0.21	0.28	0.53748384988657	0.83
CG10479	ap	2.84	0.21	0.28	0.53748384988657	0.83
CG10479	NK7.1	2.18	0.21	0.28	0.53748384988657	0.83
CG10479	Vsx2	2.11	0.21	0.28	0.53748384988657	0.83
CG10479	Atf3	1.72	0.21	0.28	0.53748384988657	0.83
CG10479	fkh	1.63	0.21	0.28	0.53748384988657	0.83
CG10479	Notch	1.58	0.21	0.28	0.53748384988657	0.83
CG10479	CG4328	1.39	0.21	0.28	0.53748384988657	0.83
CG10479	Sox21b	1.25	0.21	0.28	0.53748384988657	0.83
CG10479	Hmx	1.16	0.21	0.28	0.53748384988657	0.83
CG10479	sr	1.11	0.21	0.28	0.53748384988657	0.83
CG10479	CG11294	1.06	0.21	0.28	0.53748384988657	0.83
CG10479	CG34340	0.95	0.21	0.28	0.53748384988657	0.83
CG10479	CG43689	0.95	0.21	0.28	0.53748384988657	0.83
CG10479	CG32105	0.71	0.21	0.28	0.53748384988657	0.83
CG10479	Vsx1	0.68	0.21	0.28	0.53748384988657	0.83
CG10479	TfAP-2	0.67	0.21	0.28	0.53748384988657	0.83
CG10479	fd59A	0.59	0.21	0.28	0.53748384988657	0.83
CG10479	aop	0.58	0.21	0.28	0.53748384988657	0.83
CG10479	kn	0.48	0.21	0.28	0.53748384988657	0.83
CG10479	Sox102F	0.31	0.21	0.28	0.53748384988657	0.83
CG10479	apt	0.3	0.21	0.28	0.53748384988657	0.83
CG10479	pdm3	0.24	0.21	0.28	0.53748384988657	0.83
CG10479	tsh	0.24	0.21	0.28	0.53748384988657	0.83
CG10479	CG11085	0.22	0.21	0.28	0.53748384988657	0.83
CG10479	hbn	0.17	0.21	0.28	0.53748384988657	0.83
CG10479	tup	0.16	0.21	0.28	0.53748384988657	0.83
CG10479	ct	0.09	0.21	0.28	0.53748384988657	0.83
PVRAP	Sox102F	4.7	0.493	0.64	0.487950036474267	0.25
PVRAP	ham	3.85	0.493	0.64	0.487950036474267	0.25
PVRAP	tup	3.85	0.493	0.64	0.487950036474267	0.25
PVRAP	Camta	3.04	0.493	0.64	0.487950036474267	0.25
PVRAP	luna	2.43	0.493	0.64	0.487950036474267	0.25
PVRAP	ab	2.21	0.493	0.64	0.487950036474267	0.25
PVRAP	CG4328	1.92	0.493	0.64	0.487950036474267	0.25
PVRAP	noc	1.9	0.493	0.64	0.487950036474267	0.25
PVRAP	foxo	1.79	0.493	0.64	0.487950036474267	0.25
PVRAP	ct	1.61	0.493	0.64	0.487950036474267	0.25
PVRAP	tsh	1.31	0.493	0.64	0.487950036474267	0.25
PVRAP	ey	1.29	0.493	0.64	0.487950036474267	0.25
PVRAP	zfh1	1.28	0.493	0.64	0.487950036474267	0.25
PVRAP	fru	1.2	0.493	0.64	0.487950036474267	0.25
PVRAP	dm	1.07	0.493	0.64	0.487950036474267	0.25
PVRAP	Hmx	0.91	0.493	0.64	0.487950036474267	0.25
PVRAP	bab1	0.9	0.493	0.64	0.487950036474267	0.25
PVRAP	CG32105	0.78	0.493	0.64	0.487950036474267	0.25
PVRAP	svp	0.76	0.493	0.64	0.487950036474267	0.25
PVRAP	bsh	0.71	0.493	0.64	0.487950036474267	0.25
PVRAP	bi	0.66	0.493	0.64	0.487950036474267	0.25
PVRAP	dac	0.65	0.493	0.64	0.487950036474267	0.25
PVRAP	CG3726	0.55	0.493	0.64	0.487950036474267	0.25
PVRAP	CG11085	0.44	0.493	0.64	0.487950036474267	0.25
PVRAP	Ets65A	0.36	0.493	0.64	0.487950036474267	0.25
PVRAP	sim	0.31	0.493	0.64	0.487950036474267	0.25
PVRAP	Atf3	0.1	0.493	0.64	0.487950036474267	0.25
PVRAP	RunxB	0.04	0.493	0.64	0.487950036474267	0.25
PVRAP	pros	0.03	0.493	0.64	0.487950036474267	0.25
PVRAP	SoxN	0	0.493	0.64	0.487950036474267	0.25
Ets65A	Dll	11.6	0.691	0.39	0.428571428571429	0.37
Ets65A	ham	8.15	0.691	0.39	0.428571428571429	0.37
Ets65A	hbn	6.89	0.691	0.39	0.428571428571429	0.37
Ets65A	CG43689	6.09	0.691	0.39	0.428571428571429	0.37
Ets65A	Lim3	5.42	0.691	0.39	0.428571428571429	0.37
Ets65A	mirr	4.36	0.691	0.39	0.428571428571429	0.37
Ets65A	fd59A	4.09	0.691	0.39	0.428571428571429	0.37
Ets65A	Awh	3.69	0.691	0.39	0.428571428571429	0.37
Ets65A	scro	3.09	0.691	0.39	0.428571428571429	0.37
Ets65A	ct	2.22	0.691	0.39	0.428571428571429	0.37
Ets65A	lov	1.75	0.691	0.39	0.428571428571429	0.37
Ets65A	dmrt99B	1.58	0.691	0.39	0.428571428571429	0.37
Ets65A	CG3726	1.57	0.691	0.39	0.428571428571429	0.37
Ets65A	dan	1.54	0.691	0.39	0.428571428571429	0.37
Ets65A	CG11085	1.51	0.691	0.39	0.428571428571429	0.37
Ets65A	sim	1.48	0.691	0.39	0.428571428571429	0.37
Ets65A	pros	1.35	0.691	0.39	0.428571428571429	0.37
Ets65A	D	1.2	0.691	0.39	0.428571428571429	0.37
Ets65A	vvl	1.06	0.691	0.39	0.428571428571429	0.37
Ets65A	Notch	1.06	0.691	0.39	0.428571428571429	0.37
Ets65A	fkh	1.04	0.691	0.39	0.428571428571429	0.37
Ets65A	ab	1.01	0.691	0.39	0.428571428571429	0.37
Ets65A	Sox102F	0.92	0.691	0.39	0.428571428571429	0.37
Ets65A	CG4328	0.84	0.691	0.39	0.428571428571429	0.37
Ets65A	kn	0.8	0.691	0.39	0.428571428571429	0.37
Ets65A	aop	0.78	0.691	0.39	0.428571428571429	0.37
Ets65A	noc	0.69	0.691	0.39	0.428571428571429	0.37
Ets65A	zfh2	0.63	0.691	0.39	0.428571428571429	0.37
Ets65A	NK7.1	0.62	0.691	0.39	0.428571428571429	0.37
Ets65A	bsh	0.57	0.691	0.39	0.428571428571429	0.37
CG10274	svp	7.1	0.079	0.12	0.53748384988657	0.62
CG10274	noc	5.17	0.079	0.12	0.53748384988657	0.62
CG10274	Hmx	4.27	0.079	0.12	0.53748384988657	0.62
CG10274	Camta	3.45	0.079	0.12	0.53748384988657	0.62
CG10274	fru	2.67	0.079	0.12	0.53748384988657	0.62
CG10274	bi	1.98	0.079	0.12	0.53748384988657	0.62
CG10274	ey	1.95	0.079	0.12	0.53748384988657	0.62
CG10274	pros	1.88	0.079	0.12	0.53748384988657	0.62
CG10274	dm	1.71	0.079	0.12	0.53748384988657	0.62
CG10274	dan	1.63	0.079	0.12	0.53748384988657	0.62
CG10274	CG34340	1.44	0.079	0.12	0.53748384988657	0.62
CG10274	Ets65A	1.35	0.079	0.12	0.53748384988657	0.62
CG10274	fkh	1.26	0.079	0.12	0.53748384988657	0.62
CG10274	CG11085	1.19	0.079	0.12	0.53748384988657	0.62
CG10274	Vsx1	1.15	0.079	0.12	0.53748384988657	0.62
CG10274	CG3726	1.07	0.079	0.12	0.53748384988657	0.62
CG10274	aop	1.06	0.079	0.12	0.53748384988657	0.62
CG10274	vvl	0.88	0.079	0.12	0.53748384988657	0.62
CG10274	Sox21b	0.82	0.079	0.12	0.53748384988657	0.62
CG10274	Lim3	0.65	0.079	0.12	0.53748384988657	0.62
CG10274	TfAP-2	0.55	0.079	0.12	0.53748384988657	0.62
CG10274	RunxB	0.45	0.079	0.12	0.53748384988657	0.62
CG10274	tup	0.44	0.079	0.12	0.53748384988657	0.62
CG10274	foxo	0.4	0.079	0.12	0.53748384988657	0.62
CG10274	Dll	0.38	0.079	0.12	0.53748384988657	0.62
CG10274	CG43689	0.38	0.079	0.12	0.53748384988657	0.62
CG10274	elB	0.29	0.079	0.12	0.53748384988657	0.62
CG10274	Vsx2	0.25	0.079	0.12	0.53748384988657	0.62
CG10274	pdm3	0.24	0.079	0.12	0.53748384988657	0.62
CG10274	kn	0.12	0.079	0.12	0.53748384988657	0.62
CG43293	D	10.75	0.115	0.52	0.786795792469443	0.71
CG43293	Sox21b	8.57	0.115	0.52	0.786795792469443	0.71
CG43293	hbn	6.82	0.115	0.52	0.786795792469443	0.71
CG43293	fd59A	6.43	0.115	0.52	0.786795792469443	0.71
CG43293	run	4.07	0.115	0.52	0.786795792469443	0.71
CG43293	oc	4.03	0.115	0.52	0.786795792469443	0.71
CG43293	dan	3.9	0.115	0.52	0.786795792469443	0.71
CG43293	ab	3.64	0.115	0.52	0.786795792469443	0.71
CG43293	TfAP-2	3.49	0.115	0.52	0.786795792469443	0.71
CG43293	SoxN	2.7	0.115	0.52	0.786795792469443	0.71
CG43293	luna	2.15	0.115	0.52	0.786795792469443	0.71
CG43293	fkh	1.94	0.115	0.52	0.786795792469443	0.71
CG43293	Notch	1.61	0.115	0.52	0.786795792469443	0.71
CG43293	dm	1.56	0.115	0.52	0.786795792469443	0.71
CG43293	Lim3	1.43	0.115	0.52	0.786795792469443	0.71
CG43293	CG4328	1.38	0.115	0.52	0.786795792469443	0.71
CG43293	sim	1.27	0.115	0.52	0.786795792469443	0.71
CG43293	dmrt99B	1.12	0.115	0.52	0.786795792469443	0.71
CG43293	bsh	1.03	0.115	0.52	0.786795792469443	0.71
CG43293	svp	0.98	0.115	0.52	0.786795792469443	0.71
CG43293	Vsx1	0.8	0.115	0.52	0.786795792469443	0.71
CG43293	tup	0.78	0.115	0.52	0.786795792469443	0.71
CG43293	CG3726	0.7	0.115	0.52	0.786795792469443	0.71
CG43293	Awh	0.42	0.115	0.52	0.786795792469443	0.71
CG43293	scro	0.34	0.115	0.52	0.786795792469443	0.71
CG43293	apt	0.29	0.115	0.52	0.786795792469443	0.71
CG43293	CG11294	0.12	0.115	0.52	0.786795792469443	0.71
CG43293	tj	0.09	0.115	0.52	0.786795792469443	0.71
CG43293	Dll	0.08	0.115	0.52	0.786795792469443	0.71
CG43293	ey	0.05	0.115	0.52	0.786795792469443	0.71
Trn	hth	4.76	0.14	0.35	1	0.84
Trn	CG4328	4.74	0.14	0.35	1	0.84
Trn	br	4.11	0.14	0.35	1	0.84
Trn	ap	3	0.14	0.35	1	0.84
Trn	CG34340	2.63	0.14	0.35	1	0.84
Trn	pros	2.33	0.14	0.35	1	0.84
Trn	Atf3	1.74	0.14	0.35	1	0.84
Trn	ey	1.47	0.14	0.35	1	0.84
Trn	scro	1.32	0.14	0.35	1	0.84
Trn	luna	1.28	0.14	0.35	1	0.84
Trn	RunxB	1.27	0.14	0.35	1	0.84
Trn	CG43689	1.15	0.14	0.35	1	0.84
Trn	svp	1.1	0.14	0.35	1	0.84
Trn	sr	0.93	0.14	0.35	1	0.84
Trn	CG11294	0.85	0.14	0.35	1	0.84
Trn	foxo	0.74	0.14	0.35	1	0.84
Trn	erm	0.74	0.14	0.35	1	0.84
Trn	CG3726	0.67	0.14	0.35	1	0.84
Trn	ab	0.58	0.14	0.35	1	0.84
Trn	klu	0.56	0.14	0.35	1	0.84
Trn	TfAP-2	0.53	0.14	0.35	1	0.84
Trn	dm	0.35	0.14	0.35	1	0.84
Trn	vvl	0.32	0.14	0.35	1	0.84
Trn	bab1	-0.03	0.14	0.35	1	0.84
Trn	CG32105	-0.03	0.14	0.35	1	0.84
Trn	Dll	-0.04	0.14	0.35	1	0.84
Trn	zfh2	-0.11	0.14	0.35	1	0.84
Trn	Sox21b	-0.15	0.14	0.35	1	0.84
Trn	Lim3	-0.22	0.14	0.35	1	0.84
Trn	CG32532	-0.29	0.14	0.35	1	0.84
CG13300	ap	9.05	0.365	0.39	0.560611910581388	0.9
CG13300	hth	7.46	0.365	0.39	0.560611910581388	0.9
CG13300	vvl	6.91	0.365	0.39	0.560611910581388	0.9
CG13300	Sox102F	6.63	0.365	0.39	0.560611910581388	0.9
CG13300	Notch	5.18	0.365	0.39	0.560611910581388	0.9
CG13300	Vsx1	5.11	0.365	0.39	0.560611910581388	0.9
CG13300	svp	4.19	0.365	0.39	0.560611910581388	0.9
CG13300	CG3726	3.88	0.365	0.39	0.560611910581388	0.9
CG13300	erm	3.43	0.365	0.39	0.560611910581388	0.9
CG13300	Vsx2	3.37	0.365	0.39	0.560611910581388	0.9
CG13300	Sox21b	2.93	0.365	0.39	0.560611910581388	0.9
CG13300	zfh1	2.54	0.365	0.39	0.560611910581388	0.9
CG13300	pdm3	2.39	0.365	0.39	0.560611910581388	0.9
CG13300	Camta	2.12	0.365	0.39	0.560611910581388	0.9
CG13300	tup	1.96	0.365	0.39	0.560611910581388	0.9
CG13300	luna	1.82	0.365	0.39	0.560611910581388	0.9
CG13300	scro	1.82	0.365	0.39	0.560611910581388	0.9
CG13300	CG9932	1.63	0.365	0.39	0.560611910581388	0.9
CG13300	sr	1.54	0.365	0.39	0.560611910581388	0.9
CG13300	ab	1.4	0.365	0.39	0.560611910581388	0.9
CG13300	tj	1.35	0.365	0.39	0.560611910581388	0.9
CG13300	run	1.34	0.365	0.39	0.560611910581388	0.9
CG13300	tsh	1.15	0.365	0.39	0.560611910581388	0.9
CG13300	Atf3	1.09	0.365	0.39	0.560611910581388	0.9
CG13300	dac	1.05	0.365	0.39	0.560611910581388	0.9
CG13300	bi	0.94	0.365	0.39	0.560611910581388	0.9
CG13300	TfAP-2	0.93	0.365	0.39	0.560611910581388	0.9
CG13300	CG11294	0.7	0.365	0.39	0.560611910581388	0.9
CG13300	toy	0.68	0.365	0.39	0.560611910581388	0.9
CG13300	elB	0.49	0.365	0.39	0.560611910581388	0.9
CG42747	foxo	9.15	0.408	-0.11	0.149071198499986	0.4
CG42747	ap	9.07	0.408	-0.11	0.149071198499986	0.4
CG42747	Notch	6.76	0.408	-0.11	0.149071198499986	0.4
CG42747	hbn	6.14	0.408	-0.11	0.149071198499986	0.4
CG42747	pdm3	5.54	0.408	-0.11	0.149071198499986	0.4
CG42747	elB	4.61	0.408	-0.11	0.149071198499986	0.4
CG42747	Vsx2	4.43	0.408	-0.11	0.149071198499986	0.4
CG42747	NK7.1	4.39	0.408	-0.11	0.149071198499986	0.4
CG42747	Vsx1	4.16	0.408	-0.11	0.149071198499986	0.4
CG42747	erm	3.44	0.408	-0.11	0.149071198499986	0.4
CG42747	oc	2.37	0.408	-0.11	0.149071198499986	0.4
CG42747	bi	2.27	0.408	-0.11	0.149071198499986	0.4
CG42747	CG3726	1.94	0.408	-0.11	0.149071198499986	0.4
CG42747	kn	1.71	0.408	-0.11	0.149071198499986	0.4
CG42747	Awh	1.59	0.408	-0.11	0.149071198499986	0.4
CG42747	Sox102F	1.48	0.408	-0.11	0.149071198499986	0.4
CG42747	CG11294	1.45	0.408	-0.11	0.149071198499986	0.4
CG42747	RunxB	1.33	0.408	-0.11	0.149071198499986	0.4
CG42747	noc	1.32	0.408	-0.11	0.149071198499986	0.4
CG42747	fru	1.3	0.408	-0.11	0.149071198499986	0.4
CG42747	TfAP-2	1.22	0.408	-0.11	0.149071198499986	0.4
CG42747	fkh	1.17	0.408	-0.11	0.149071198499986	0.4
CG42747	bsh	1.02	0.408	-0.11	0.149071198499986	0.4
CG42747	CG11085	0.95	0.408	-0.11	0.149071198499986	0.4
CG42747	CG4328	0.91	0.408	-0.11	0.149071198499986	0.4
CG42747	fd59A	0.91	0.408	-0.11	0.149071198499986	0.4
CG42747	zfh2	0.85	0.408	-0.11	0.149071198499986	0.4
CG42747	aop	0.8	0.408	-0.11	0.149071198499986	0.4
CG42747	Lim3	0.76	0.408	-0.11	0.149071198499986	0.4
CG42747	tup	0.71	0.408	-0.11	0.149071198499986	0.4
CG10147	tup	17.26	0.106	0.62	0.832050294337844	0.69
CG10147	ey	11.25	0.106	0.62	0.832050294337844	0.69
CG10147	Lim3	10.9	0.106	0.62	0.832050294337844	0.69
CG10147	CG3726	7.14	0.106	0.62	0.832050294337844	0.69
CG10147	ap	6.79	0.106	0.62	0.832050294337844	0.69
CG10147	toy	5.31	0.106	0.62	0.832050294337844	0.69
CG10147	Ets65A	3.89	0.106	0.62	0.832050294337844	0.69
CG10147	zfh1	3.54	0.106	0.62	0.832050294337844	0.69
CG10147	sim	3.52	0.106	0.62	0.832050294337844	0.69
CG10147	Notch	3.15	0.106	0.62	0.832050294337844	0.69
CG10147	CG11294	3	0.106	0.62	0.832050294337844	0.69
CG10147	RunxB	2.72	0.106	0.62	0.832050294337844	0.69
CG10147	fkh	2.6	0.106	0.62	0.832050294337844	0.69
CG10147	kn	2.59	0.106	0.62	0.832050294337844	0.69
CG10147	CG32532	2.32	0.106	0.62	0.832050294337844	0.69
CG10147	oc	2.26	0.106	0.62	0.832050294337844	0.69
CG10147	Awh	2.2	0.106	0.62	0.832050294337844	0.69
CG10147	dac	1.91	0.106	0.62	0.832050294337844	0.69
CG10147	D	1.77	0.106	0.62	0.832050294337844	0.69
CG10147	Vsx1	1.5	0.106	0.62	0.832050294337844	0.69
CG10147	Hmx	1.47	0.106	0.62	0.832050294337844	0.69
CG10147	bsh	1.46	0.106	0.62	0.832050294337844	0.69
CG10147	CG4328	1.45	0.106	0.62	0.832050294337844	0.69
CG10147	aop	1.41	0.106	0.62	0.832050294337844	0.69
CG10147	scro	1.38	0.106	0.62	0.832050294337844	0.69
CG10147	bab2	1.31	0.106	0.62	0.832050294337844	0.69
CG10147	svp	1.27	0.106	0.62	0.832050294337844	0.69
CG10147	Sox21b	1.12	0.106	0.62	0.832050294337844	0.69
CG10147	vvl	1.12	0.106	0.62	0.832050294337844	0.69
CG10147	TfAP-2	1.1	0.106	0.62	0.832050294337844	0.69
CG10144	tj	7.8	0.11	-0.29	0.152894157431288	0.56
CG10144	dve	6.8	0.11	-0.29	0.152894157431288	0.56
CG10144	zfh2	5.67	0.11	-0.29	0.152894157431288	0.56
CG10144	apt	3.53	0.11	-0.29	0.152894157431288	0.56
CG10144	bab2	3	0.11	-0.29	0.152894157431288	0.56
CG10144	toy	2.41	0.11	-0.29	0.152894157431288	0.56
CG10144	CG32532	2.29	0.11	-0.29	0.152894157431288	0.56
CG10144	fkh	1.94	0.11	-0.29	0.152894157431288	0.56
CG10144	erm	1.87	0.11	-0.29	0.152894157431288	0.56
CG10144	vvl	1.87	0.11	-0.29	0.152894157431288	0.56
CG10144	Sox102F	1.87	0.11	-0.29	0.152894157431288	0.56
CG10144	CG32105	1.86	0.11	-0.29	0.152894157431288	0.56
CG10144	kn	1.78	0.11	-0.29	0.152894157431288	0.56
CG10144	Ets65A	1.69	0.11	-0.29	0.152894157431288	0.56
CG10144	klu	1.65	0.11	-0.29	0.152894157431288	0.56
CG10144	sim	1.55	0.11	-0.29	0.152894157431288	0.56
CG10144	Sox21b	1.51	0.11	-0.29	0.152894157431288	0.56
CG10144	ab	1.44	0.11	-0.29	0.152894157431288	0.56
CG10144	D	1.31	0.11	-0.29	0.152894157431288	0.56
CG10144	luna	1.27	0.11	-0.29	0.152894157431288	0.56
CG10144	Lim3	1.21	0.11	-0.29	0.152894157431288	0.56
CG10144	bab1	1.21	0.11	-0.29	0.152894157431288	0.56
CG10144	run	1.21	0.11	-0.29	0.152894157431288	0.56
CG10144	dan	1.15	0.11	-0.29	0.152894157431288	0.56
CG10144	CG9650	0.99	0.11	-0.29	0.152894157431288	0.56
CG10144	dmrt99B	0.98	0.11	-0.29	0.152894157431288	0.56
CG10144	Vsx2	0.97	0.11	-0.29	0.152894157431288	0.56
CG10144	tup	0.83	0.11	-0.29	0.152894157431288	0.56
CG10144	Camta	0.78	0.11	-0.29	0.152894157431288	0.56
CG10144	aop	0.73	0.11	-0.29	0.152894157431288	0.56
sfl	bi	7.21	0.184	0.31	0.683130051063973	0.52
sfl	CG9650	3.66	0.184	0.31	0.683130051063973	0.52
sfl	Vsx2	3.14	0.184	0.31	0.683130051063973	0.52
sfl	ct	3.09	0.184	0.31	0.683130051063973	0.52
sfl	tup	3.05	0.184	0.31	0.683130051063973	0.52
sfl	ham	2.59	0.184	0.31	0.683130051063973	0.52
sfl	svp	2.32	0.184	0.31	0.683130051063973	0.52
sfl	lov	2.05	0.184	0.31	0.683130051063973	0.52
sfl	Awh	1.9	0.184	0.31	0.683130051063973	0.52
sfl	TfAP-2	1.56	0.184	0.31	0.683130051063973	0.52
sfl	oc	1.26	0.184	0.31	0.683130051063973	0.52
sfl	bab1	1.14	0.184	0.31	0.683130051063973	0.52
sfl	NK7.1	1.1	0.184	0.31	0.683130051063973	0.52
sfl	CG9932	1.06	0.184	0.31	0.683130051063973	0.52
sfl	tj	0.91	0.184	0.31	0.683130051063973	0.52
sfl	Lim3	0.79	0.184	0.31	0.683130051063973	0.52
sfl	zfh1	0.72	0.184	0.31	0.683130051063973	0.52
sfl	Camta	0.59	0.184	0.31	0.683130051063973	0.52
sfl	Hmx	0.49	0.184	0.31	0.683130051063973	0.52
sfl	CG43689	0.41	0.184	0.31	0.683130051063973	0.52
sfl	Sox102F	0.38	0.184	0.31	0.683130051063973	0.52
sfl	CG11294	0.29	0.184	0.31	0.683130051063973	0.52
sfl	Dll	0.29	0.184	0.31	0.683130051063973	0.52
sfl	scro	0.21	0.184	0.31	0.683130051063973	0.52
sfl	foxo	0.2	0.184	0.31	0.683130051063973	0.52
sfl	luna	0.12	0.184	0.31	0.683130051063973	0.52
sfl	Sox21b	0.08	0.184	0.31	0.683130051063973	0.52
sfl	vvl	0.05	0.184	0.31	0.683130051063973	0.52
sfl	mirr	0	0.184	0.31	0.683130051063973	0.52
sfl	Atf3	-0.05	0.184	0.31	0.683130051063973	0.52
CR45979	bi	9.62	0.262	0.1	0.333333333333333	0.39
CR45979	CG9650	8.05	0.262	0.1	0.333333333333333	0.39
CR45979	CG4328	4.82	0.262	0.1	0.333333333333333	0.39
CR45979	TfAP-2	3.55	0.262	0.1	0.333333333333333	0.39
CR45979	Atf3	3.46	0.262	0.1	0.333333333333333	0.39
CR45979	scro	3.21	0.262	0.1	0.333333333333333	0.39
CR45979	ap	2.13	0.262	0.1	0.333333333333333	0.39
CR45979	hth	2.01	0.262	0.1	0.333333333333333	0.39
CR45979	Vsx2	1.9	0.262	0.1	0.333333333333333	0.39
CR45979	erm	1.83	0.262	0.1	0.333333333333333	0.39
CR45979	D	1.74	0.262	0.1	0.333333333333333	0.39
CR45979	NK7.1	1.61	0.262	0.1	0.333333333333333	0.39
CR45979	foxo	1.55	0.262	0.1	0.333333333333333	0.39
CR45979	ct	1.35	0.262	0.1	0.333333333333333	0.39
CR45979	oc	1.27	0.262	0.1	0.333333333333333	0.39
CR45979	fru	1.15	0.262	0.1	0.333333333333333	0.39
CR45979	Hmx	1.15	0.262	0.1	0.333333333333333	0.39
CR45979	CG11294	1.12	0.262	0.1	0.333333333333333	0.39
CR45979	luna	1.02	0.262	0.1	0.333333333333333	0.39
CR45979	tup	1	0.262	0.1	0.333333333333333	0.39
CR45979	bab1	0.9	0.262	0.1	0.333333333333333	0.39
CR45979	dmrt99B	0.79	0.262	0.1	0.333333333333333	0.39
CR45979	pros	0.6	0.262	0.1	0.333333333333333	0.39
CR45979	aop	0.56	0.262	0.1	0.333333333333333	0.39
CR45979	bsh	0.5	0.262	0.1	0.333333333333333	0.39
CR45979	CG3726	0.48	0.262	0.1	0.333333333333333	0.39
CR45979	Notch	0.45	0.262	0.1	0.333333333333333	0.39
CR45979	pdm3	0.39	0.262	0.1	0.333333333333333	0.39
CR45979	fkh	0.27	0.262	0.1	0.333333333333333	0.39
CR45979	fd59A	0.08	0.262	0.1	0.333333333333333	0.39
CG18769	CG11085	9.3	0.137	0.64	0.683130051063973	0.87
CG18769	tj	5.21	0.137	0.64	0.683130051063973	0.87
CG18769	CG9650	5.07	0.137	0.64	0.683130051063973	0.87
CG18769	RunxB	3.17	0.137	0.64	0.683130051063973	0.87
CG18769	pdm3	3.15	0.137	0.64	0.683130051063973	0.87
CG18769	fkh	2.78	0.137	0.64	0.683130051063973	0.87
CG18769	ct	2.38	0.137	0.64	0.683130051063973	0.87
CG18769	ab	2.35	0.137	0.64	0.683130051063973	0.87
CG18769	apt	2.35	0.137	0.64	0.683130051063973	0.87
CG18769	CG4328	2.34	0.137	0.64	0.683130051063973	0.87
CG18769	mirr	2.08	0.137	0.64	0.683130051063973	0.87
CG18769	dm	2.02	0.137	0.64	0.683130051063973	0.87
CG18769	sim	1.52	0.137	0.64	0.683130051063973	0.87
CG18769	CG32105	1.49	0.137	0.64	0.683130051063973	0.87
CG18769	D	1.35	0.137	0.64	0.683130051063973	0.87
CG18769	noc	1.29	0.137	0.64	0.683130051063973	0.87
CG18769	dmrt99B	1.27	0.137	0.64	0.683130051063973	0.87
CG18769	dac	1.07	0.137	0.64	0.683130051063973	0.87
CG18769	scro	1.05	0.137	0.64	0.683130051063973	0.87
CG18769	bi	1.04	0.137	0.64	0.683130051063973	0.87
CG18769	run	0.83	0.137	0.64	0.683130051063973	0.87
CG18769	ey	0.75	0.137	0.64	0.683130051063973	0.87
CG18769	Vsx2	0.71	0.137	0.64	0.683130051063973	0.87
CG18769	TfAP-2	0.69	0.137	0.64	0.683130051063973	0.87
CG18769	Camta	0.57	0.137	0.64	0.683130051063973	0.87
CG18769	bsh	0.4	0.137	0.64	0.683130051063973	0.87
CG18769	aop	0.24	0.137	0.64	0.683130051063973	0.87
CG18769	svp	0.16	0.137	0.64	0.683130051063973	0.87
CG18769	CG32532	0.13	0.137	0.64	0.683130051063973	0.87
CG18769	CG11294	0.02	0.137	0.64	0.683130051063973	0.87
CR45418	ham	9.01	0.054	0.33	0.302613766334401	0.67
CR45418	CG11085	5.95	0.054	0.33	0.302613766334401	0.67
CR45418	Vsx2	4.71	0.054	0.33	0.302613766334401	0.67
CR45418	dmrt99B	4.61	0.054	0.33	0.302613766334401	0.67
CR45418	vvl	4.36	0.054	0.33	0.302613766334401	0.67
CR45418	bi	3.94	0.054	0.33	0.302613766334401	0.67
CR45418	luna	3.36	0.054	0.33	0.302613766334401	0.67
CR45418	CG4328	2.91	0.054	0.33	0.302613766334401	0.67
CR45418	ab	2.78	0.054	0.33	0.302613766334401	0.67
CR45418	elB	2.56	0.054	0.33	0.302613766334401	0.67
CR45418	kn	2.37	0.054	0.33	0.302613766334401	0.67
CR45418	fkh	2.24	0.054	0.33	0.302613766334401	0.67
CR45418	br	1.99	0.054	0.33	0.302613766334401	0.67
CR45418	NK7.1	1.89	0.054	0.33	0.302613766334401	0.67
CR45418	hbn	1.64	0.054	0.33	0.302613766334401	0.67
CR45418	dan	1.59	0.054	0.33	0.302613766334401	0.67
CR45418	CG32532	1.47	0.054	0.33	0.302613766334401	0.67
CR45418	bsh	1.27	0.054	0.33	0.302613766334401	0.67
CR45418	Lim3	1.08	0.054	0.33	0.302613766334401	0.67
CR45418	dm	0.96	0.054	0.33	0.302613766334401	0.67
CR45418	dac	0.88	0.054	0.33	0.302613766334401	0.67
CR45418	D	0.76	0.054	0.33	0.302613766334401	0.67
CR45418	noc	0.61	0.054	0.33	0.302613766334401	0.67
CR45418	klu	0.58	0.054	0.33	0.302613766334401	0.67
CR45418	CG3726	0.44	0.054	0.33	0.302613766334401	0.67
CR45418	erm	0.37	0.054	0.33	0.302613766334401	0.67
CR45418	oc	0.29	0.054	0.33	0.302613766334401	0.67
CR45418	Ets65A	0.05	0.054	0.33	0.302613766334401	0.67
CR45418	fd59A	0	0.054	0.33	0.302613766334401	0.67
CR45418	Atf3	-0.02	0.054	0.33	0.302613766334401	0.67
GluRIA	tup	11.79	0.601	0.38	0.423659272868162	0.1
GluRIA	apt	9.41	0.601	0.38	0.423659272868162	0.1
GluRIA	hth	5.49	0.601	0.38	0.423659272868162	0.1
GluRIA	scro	5.18	0.601	0.38	0.423659272868162	0.1
GluRIA	ap	4.92	0.601	0.38	0.423659272868162	0.1
GluRIA	run	4.08	0.601	0.38	0.423659272868162	0.1
GluRIA	pros	3.48	0.601	0.38	0.423659272868162	0.1
GluRIA	Sox21b	3.45	0.601	0.38	0.423659272868162	0.1
GluRIA	D	3.15	0.601	0.38	0.423659272868162	0.1
GluRIA	ham	3.03	0.601	0.38	0.423659272868162	0.1
GluRIA	Ets65A	2.93	0.601	0.38	0.423659272868162	0.1
GluRIA	CG11085	2.35	0.601	0.38	0.423659272868162	0.1
GluRIA	Notch	2.22	0.601	0.38	0.423659272868162	0.1
GluRIA	CG3726	1.9	0.601	0.38	0.423659272868162	0.1
GluRIA	CG32105	1.73	0.601	0.38	0.423659272868162	0.1
GluRIA	NK7.1	1.71	0.601	0.38	0.423659272868162	0.1
GluRIA	dmrt99B	1.66	0.601	0.38	0.423659272868162	0.1
GluRIA	CG9932	1.6	0.601	0.38	0.423659272868162	0.1
GluRIA	elB	1.31	0.601	0.38	0.423659272868162	0.1
GluRIA	Dll	1.29	0.601	0.38	0.423659272868162	0.1
GluRIA	dve	1.26	0.601	0.38	0.423659272868162	0.1
GluRIA	bsh	1.12	0.601	0.38	0.423659272868162	0.1
GluRIA	bi	1.1	0.601	0.38	0.423659272868162	0.1
GluRIA	CG32532	1.05	0.601	0.38	0.423659272868162	0.1
GluRIA	hbn	0.88	0.601	0.38	0.423659272868162	0.1
GluRIA	oc	0.87	0.601	0.38	0.423659272868162	0.1
GluRIA	SoxN	0.84	0.601	0.38	0.423659272868162	0.1
GluRIA	Lim3	0.8	0.601	0.38	0.423659272868162	0.1
GluRIA	aop	0.79	0.601	0.38	0.423659272868162	0.1
GluRIA	CG4328	0.78	0.601	0.38	0.423659272868162	0.1
SP1173	CG9650	6.34	0.285	-0.4	0.124034734589208	0.11
SP1173	vvl	6.03	0.285	-0.4	0.124034734589208	0.11
SP1173	bi	4.97	0.285	-0.4	0.124034734589208	0.11
SP1173	dmrt99B	3.62	0.285	-0.4	0.124034734589208	0.11
SP1173	klu	2.72	0.285	-0.4	0.124034734589208	0.11
SP1173	lov	2.38	0.285	-0.4	0.124034734589208	0.11
SP1173	Sox21b	2.36	0.285	-0.4	0.124034734589208	0.11
SP1173	CG32105	2.27	0.285	-0.4	0.124034734589208	0.11
SP1173	ct	2.07	0.285	-0.4	0.124034734589208	0.11
SP1173	CG11294	1.6	0.285	-0.4	0.124034734589208	0.11
SP1173	hth	1.56	0.285	-0.4	0.124034734589208	0.11
SP1173	dm	1.34	0.285	-0.4	0.124034734589208	0.11
SP1173	run	1.34	0.285	-0.4	0.124034734589208	0.11
SP1173	tj	1.25	0.285	-0.4	0.124034734589208	0.11
SP1173	tup	1.07	0.285	-0.4	0.124034734589208	0.11
SP1173	dve	1.03	0.285	-0.4	0.124034734589208	0.11
SP1173	ap	0.96	0.285	-0.4	0.124034734589208	0.11
SP1173	CG3726	0.96	0.285	-0.4	0.124034734589208	0.11
SP1173	Dll	0.96	0.285	-0.4	0.124034734589208	0.11
SP1173	ab	0.88	0.285	-0.4	0.124034734589208	0.11
SP1173	Awh	0.81	0.285	-0.4	0.124034734589208	0.11
SP1173	tsh	0.74	0.285	-0.4	0.124034734589208	0.11
SP1173	bab1	0.69	0.285	-0.4	0.124034734589208	0.11
SP1173	bsh	0.68	0.285	-0.4	0.124034734589208	0.11
SP1173	CG9932	0.67	0.285	-0.4	0.124034734589208	0.11
SP1173	hbn	0.61	0.285	-0.4	0.124034734589208	0.11
SP1173	Sox102F	0.44	0.285	-0.4	0.124034734589208	0.11
SP1173	apt	0.31	0.285	-0.4	0.124034734589208	0.11
SP1173	noc	0.3	0.285	-0.4	0.124034734589208	0.11
SP1173	CG4328	0.24	0.285	-0.4	0.124034734589208	0.11
velo	bsh	4.6	0.122	0.44	0.683130051063973	0.7
velo	Atf3	4.53	0.122	0.44	0.683130051063973	0.7
velo	Camta	3.19	0.122	0.44	0.683130051063973	0.7
velo	zfh2	2.94	0.122	0.44	0.683130051063973	0.7
velo	hbn	2.43	0.122	0.44	0.683130051063973	0.7
velo	D	2.28	0.122	0.44	0.683130051063973	0.7
velo	br	2.22	0.122	0.44	0.683130051063973	0.7
velo	dm	1.85	0.122	0.44	0.683130051063973	0.7
velo	Lim3	1.45	0.122	0.44	0.683130051063973	0.7
velo	tj	1.27	0.122	0.44	0.683130051063973	0.7
velo	CG34340	1.21	0.122	0.44	0.683130051063973	0.7
velo	CG32532	1.12	0.122	0.44	0.683130051063973	0.7
velo	fru	1.03	0.122	0.44	0.683130051063973	0.7
velo	pdm3	1.01	0.122	0.44	0.683130051063973	0.7
velo	elB	0.98	0.122	0.44	0.683130051063973	0.7
velo	tup	0.83	0.122	0.44	0.683130051063973	0.7
velo	luna	0.74	0.122	0.44	0.683130051063973	0.7
velo	zfh1	0.63	0.122	0.44	0.683130051063973	0.7
velo	CG32105	0.45	0.122	0.44	0.683130051063973	0.7
velo	Hmx	0.39	0.122	0.44	0.683130051063973	0.7
velo	toy	0.34	0.122	0.44	0.683130051063973	0.7
velo	CG11085	0.29	0.122	0.44	0.683130051063973	0.7
velo	svp	0.23	0.122	0.44	0.683130051063973	0.7
velo	run	0.06	0.122	0.44	0.683130051063973	0.7
velo	dac	0.04	0.122	0.44	0.683130051063973	0.7
velo	Vsx2	0.01	0.122	0.44	0.683130051063973	0.7
velo	kn	-0.11	0.122	0.44	0.683130051063973	0.7
velo	oc	-0.17	0.122	0.44	0.683130051063973	0.7
velo	Sox21b	-0.2	0.122	0.44	0.683130051063973	0.7
velo	lov	-0.22	0.122	0.44	0.683130051063973	0.7
vvl	luna	9.12	0.55	0.47	1	0.88
vvl	CG9932	6.07	0.55	0.47	1	0.88
vvl	ap	5.22	0.55	0.47	1	0.88
vvl	dac	4.76	0.55	0.47	1	0.88
vvl	Vsx1	4.71	0.55	0.47	1	0.88
vvl	CG32532	4.18	0.55	0.47	1	0.88
vvl	CG11294	3.97	0.55	0.47	1	0.88
vvl	sim	3.46	0.55	0.47	1	0.88
vvl	erm	3.04	0.55	0.47	1	0.88
vvl	CG34340	2.82	0.55	0.47	1	0.88
vvl	CG11085	2.62	0.55	0.47	1	0.88
vvl	sr	2.46	0.55	0.47	1	0.88
vvl	ham	2.41	0.55	0.47	1	0.88
vvl	CG9650	2.33	0.55	0.47	1	0.88
vvl	klu	2.31	0.55	0.47	1	0.88
vvl	SoxN	2.16	0.55	0.47	1	0.88
vvl	bsh	1.92	0.55	0.47	1	0.88
vvl	Camta	1.87	0.55	0.47	1	0.88
vvl	pdm3	1.86	0.55	0.47	1	0.88
vvl	fru	1.8	0.55	0.47	1	0.88
vvl	bi	1.68	0.55	0.47	1	0.88
vvl	CG4328	1.44	0.55	0.47	1	0.88
vvl	bab1	1.4	0.55	0.47	1	0.88
vvl	dm	1.33	0.55	0.47	1	0.88
vvl	hbn	1.31	0.55	0.47	1	0.88
vvl	scro	1.2	0.55	0.47	1	0.88
vvl	Notch	0.97	0.55	0.47	1	0.88
vvl	Dll	0.96	0.55	0.47	1	0.88
vvl	aop	0.91	0.55	0.47	1	0.88
vvl	fd59A	0.82	0.55	0.47	1	0.88
CG14820	vvl	8.39	0.084	0.68	1	0.83
CG14820	run	1.86	0.084	0.68	1	0.83
CG14820	zfh1	1.67	0.084	0.68	1	0.83
CG14820	tj	1.62	0.084	0.68	1	0.83
CG14820	pdm3	1.58	0.084	0.68	1	0.83
CG14820	Camta	1.54	0.084	0.68	1	0.83
CG14820	zfh2	1.41	0.084	0.68	1	0.83
CG14820	CG9932	1.3	0.084	0.68	1	0.83
CG14820	aop	1.27	0.084	0.68	1	0.83
CG14820	CG11085	1.13	0.084	0.68	1	0.83
CG14820	ham	1.13	0.084	0.68	1	0.83
CG14820	erm	1.07	0.084	0.68	1	0.83
CG14820	CG4328	1.05	0.084	0.68	1	0.83
CG14820	Hmx	1.01	0.084	0.68	1	0.83
CG14820	toy	0.99	0.084	0.68	1	0.83
CG14820	Notch	0.95	0.084	0.68	1	0.83
CG14820	sim	0.92	0.084	0.68	1	0.83
CG14820	CG11294	0.91	0.084	0.68	1	0.83
CG14820	noc	0.82	0.084	0.68	1	0.83
CG14820	Atf3	0.76	0.084	0.68	1	0.83
CG14820	scro	0.76	0.084	0.68	1	0.83
CG14820	TfAP-2	0.67	0.084	0.68	1	0.83
CG14820	NK7.1	0.48	0.084	0.68	1	0.83
CG14820	hth	0.46	0.084	0.68	1	0.83
CG14820	Dll	0.45	0.084	0.68	1	0.83
CG14820	D	0.4	0.084	0.68	1	0.83
CG14820	tup	0.37	0.084	0.68	1	0.83
CG14820	CG34340	0.31	0.084	0.68	1	0.83
CG14820	Sox21b	0.27	0.084	0.68	1	0.83
CG14820	foxo	0.01	0.084	0.68	1	0.83
CR45414	vvl	10.83	0.043	0.94	1	0.2
CR45414	bab2	2.06	0.043	0.94	1	0.2
CR45414	CG32105	1.64	0.043	0.94	1	0.2
CR45414	CG32532	1.5	0.043	0.94	1	0.2
CR45414	tj	1.49	0.043	0.94	1	0.2
CR45414	zfh2	1.44	0.043	0.94	1	0.2
CR45414	fkh	1.18	0.043	0.94	1	0.2
CR45414	fru	1.02	0.043	0.94	1	0.2
CR45414	sim	1.01	0.043	0.94	1	0.2
CR45414	bab1	0.96	0.043	0.94	1	0.2
CR45414	CG11085	0.96	0.043	0.94	1	0.2
CR45414	toy	0.89	0.043	0.94	1	0.2
CR45414	D	0.86	0.043	0.94	1	0.2
CR45414	apt	0.77	0.043	0.94	1	0.2
CR45414	Camta	0.74	0.043	0.94	1	0.2
CR45414	CG9650	0.7	0.043	0.94	1	0.2
CR45414	Lim3	0.67	0.043	0.94	1	0.2
CR45414	svp	0.65	0.043	0.94	1	0.2
CR45414	Dll	0.63	0.043	0.94	1	0.2
CR45414	tup	0.62	0.043	0.94	1	0.2
CR45414	bi	0.53	0.043	0.94	1	0.2
CR45414	TfAP-2	0.45	0.043	0.94	1	0.2
CR45414	dan	0.43	0.043	0.94	1	0.2
CR45414	Atf3	0.42	0.043	0.94	1	0.2
CR45414	ct	0.4	0.043	0.94	1	0.2
CR45414	CG4328	0.37	0.043	0.94	1	0.2
CR45414	hth	0.3	0.043	0.94	1	0.2
CR45414	CG11294	0.29	0.043	0.94	1	0.2
CR45414	erm	0.28	0.043	0.94	1	0.2
CR45414	fd59A	0.2	0.043	0.94	1	0.2
CG9948	pros	4.06	0.114	0.16	0.382970843102535	0.48
CG9948	hth	3.12	0.114	0.16	0.382970843102535	0.48
CG9948	scro	3	0.114	0.16	0.382970843102535	0.48
CG9948	Sox102F	2.18	0.114	0.16	0.382970843102535	0.48
CG9948	pdm3	1.75	0.114	0.16	0.382970843102535	0.48
CG9948	fkh	1.67	0.114	0.16	0.382970843102535	0.48
CG9948	Lim3	1.49	0.114	0.16	0.382970843102535	0.48
CG9948	CG34340	1.46	0.114	0.16	0.382970843102535	0.48
CG9948	toy	1.22	0.114	0.16	0.382970843102535	0.48
CG9948	bab2	0.92	0.114	0.16	0.382970843102535	0.48
CG9948	CG3726	0.91	0.114	0.16	0.382970843102535	0.48
CG9948	br	0.85	0.114	0.16	0.382970843102535	0.48
CG9948	tup	0.83	0.114	0.16	0.382970843102535	0.48
CG9948	Ets65A	0.68	0.114	0.16	0.382970843102535	0.48
CG9948	dve	0.65	0.114	0.16	0.382970843102535	0.48
CG9948	Sox21b	0.62	0.114	0.16	0.382970843102535	0.48
CG9948	Atf3	0.58	0.114	0.16	0.382970843102535	0.48
CG9948	RunxB	0.58	0.114	0.16	0.382970843102535	0.48
CG9948	CG32105	0.48	0.114	0.16	0.382970843102535	0.48
CG9948	erm	0.38	0.114	0.16	0.382970843102535	0.48
CG9948	CG11085	0.24	0.114	0.16	0.382970843102535	0.48
CG9948	zfh2	0.23	0.114	0.16	0.382970843102535	0.48
CG9948	mirr	0.07	0.114	0.16	0.382970843102535	0.48
CG9948	aop	0.06	0.114	0.16	0.382970843102535	0.48
CG9948	bab1	0.06	0.114	0.16	0.382970843102535	0.48
CG9948	Notch	-0.06	0.114	0.16	0.382970843102535	0.48
CG9948	ey	-0.14	0.114	0.16	0.382970843102535	0.48
CG9948	elB	-0.15	0.114	0.16	0.382970843102535	0.48
CG9948	bsh	-0.2	0.114	0.16	0.382970843102535	0.48
CG9948	ham	-0.29	0.114	0.16	0.382970843102535	0.48
CG8641	dm	3.96	0.413	0	0.333333333333333	0.17
CG8641	Ets65A	3.63	0.413	0	0.333333333333333	0.17
CG8641	Sox21b	3.28	0.413	0	0.333333333333333	0.17
CG8641	tj	3.26	0.413	0	0.333333333333333	0.17
CG8641	D	3.19	0.413	0	0.333333333333333	0.17
CG8641	dan	3.11	0.413	0	0.333333333333333	0.17
CG8641	TfAP-2	3.01	0.413	0	0.333333333333333	0.17
CG8641	lov	2.96	0.413	0	0.333333333333333	0.17
CG8641	tup	2.68	0.413	0	0.333333333333333	0.17
CG8641	bi	2.52	0.413	0	0.333333333333333	0.17
CG8641	CG9932	2.32	0.413	0	0.333333333333333	0.17
CG8641	CG11085	2.25	0.413	0	0.333333333333333	0.17
CG8641	apt	2.25	0.413	0	0.333333333333333	0.17
CG8641	CG9650	2.2	0.413	0	0.333333333333333	0.17
CG8641	tsh	2.14	0.413	0	0.333333333333333	0.17
CG8641	zfh1	1.95	0.413	0	0.333333333333333	0.17
CG8641	ap	1.91	0.413	0	0.333333333333333	0.17
CG8641	sim	1.59	0.413	0	0.333333333333333	0.17
CG8641	ey	1.54	0.413	0	0.333333333333333	0.17
CG8641	scro	1.53	0.413	0	0.333333333333333	0.17
CG8641	fkh	1.12	0.413	0	0.333333333333333	0.17
CG8641	hth	1.08	0.413	0	0.333333333333333	0.17
CG8641	zfh2	1.07	0.413	0	0.333333333333333	0.17
CG8641	CG11294	1.01	0.413	0	0.333333333333333	0.17
CG8641	mirr	0.79	0.413	0	0.333333333333333	0.17
CG8641	Hmx	0.68	0.413	0	0.333333333333333	0.17
CG8641	pdm3	0.6	0.413	0	0.333333333333333	0.17
CG8641	hbn	0.59	0.413	0	0.333333333333333	0.17
CG8641	pros	0.49	0.413	0	0.333333333333333	0.17
CG8641	Vsx1	0.36	0.413	0	0.333333333333333	0.17
BHD	Dll	7.27	0.07	0.04	0.382970843102535	0.79
BHD	Sox21b	5.75	0.07	0.04	0.382970843102535	0.79
BHD	Camta	5.13	0.07	0.04	0.382970843102535	0.79
BHD	bi	4.17	0.07	0.04	0.382970843102535	0.79
BHD	pros	4	0.07	0.04	0.382970843102535	0.79
BHD	svp	3.33	0.07	0.04	0.382970843102535	0.79
BHD	vvl	3.24	0.07	0.04	0.382970843102535	0.79
BHD	SoxN	2.4	0.07	0.04	0.382970843102535	0.79
BHD	hbn	2.36	0.07	0.04	0.382970843102535	0.79
BHD	sim	2.34	0.07	0.04	0.382970843102535	0.79
BHD	D	2.32	0.07	0.04	0.382970843102535	0.79
BHD	oc	1.89	0.07	0.04	0.382970843102535	0.79
BHD	erm	1.82	0.07	0.04	0.382970843102535	0.79
BHD	ey	1.75	0.07	0.04	0.382970843102535	0.79
BHD	Sox102F	1.65	0.07	0.04	0.382970843102535	0.79
BHD	run	1.05	0.07	0.04	0.382970843102535	0.79
BHD	CG3726	1.04	0.07	0.04	0.382970843102535	0.79
BHD	klu	0.85	0.07	0.04	0.382970843102535	0.79
BHD	zfh2	0.84	0.07	0.04	0.382970843102535	0.79
BHD	apt	0.8	0.07	0.04	0.382970843102535	0.79
BHD	lov	0.68	0.07	0.04	0.382970843102535	0.79
BHD	sr	0.66	0.07	0.04	0.382970843102535	0.79
BHD	pdm3	0.45	0.07	0.04	0.382970843102535	0.79
BHD	fkh	0.41	0.07	0.04	0.382970843102535	0.79
BHD	luna	0.26	0.07	0.04	0.382970843102535	0.79
BHD	RunxB	0.15	0.07	0.04	0.382970843102535	0.79
BHD	CG34340	0.12	0.07	0.04	0.382970843102535	0.79
BHD	tj	0.11	0.07	0.04	0.382970843102535	0.79
BHD	Lim3	0.04	0.07	0.04	0.382970843102535	0.79
BHD	bsh	-0.02	0.07	0.04	0.382970843102535	0.79
Neos	Vsx1	9.51	0.153	-0.04	0.302613766334401	0.89
Neos	Vsx2	9.24	0.153	-0.04	0.302613766334401	0.89
Neos	noc	8.39	0.153	-0.04	0.302613766334401	0.89
Neos	Sox102F	6.06	0.153	-0.04	0.302613766334401	0.89
Neos	CG34340	5.65	0.153	-0.04	0.302613766334401	0.89
Neos	ab	5.52	0.153	-0.04	0.302613766334401	0.89
Neos	tup	5.32	0.153	-0.04	0.302613766334401	0.89
Neos	bab2	4.62	0.153	-0.04	0.302613766334401	0.89
Neos	Ets65A	3.71	0.153	-0.04	0.302613766334401	0.89
Neos	hbn	3.66	0.153	-0.04	0.302613766334401	0.89
Neos	CG3726	2.95	0.153	-0.04	0.302613766334401	0.89
Neos	luna	2.9	0.153	-0.04	0.302613766334401	0.89
Neos	kn	2.62	0.153	-0.04	0.302613766334401	0.89
Neos	D	2.55	0.153	-0.04	0.302613766334401	0.89
Neos	toy	2.19	0.153	-0.04	0.302613766334401	0.89
Neos	ap	2.11	0.153	-0.04	0.302613766334401	0.89
Neos	bsh	1.91	0.153	-0.04	0.302613766334401	0.89
Neos	Dll	1.73	0.153	-0.04	0.302613766334401	0.89
Neos	dmrt99B	1.72	0.153	-0.04	0.302613766334401	0.89
Neos	hth	1.61	0.153	-0.04	0.302613766334401	0.89
Neos	sim	1.56	0.153	-0.04	0.302613766334401	0.89
Neos	fd59A	1.47	0.153	-0.04	0.302613766334401	0.89
Neos	CG11294	1.43	0.153	-0.04	0.302613766334401	0.89
Neos	Sox21b	1.22	0.153	-0.04	0.302613766334401	0.89
Neos	elB	1.08	0.153	-0.04	0.302613766334401	0.89
Neos	CG32532	1.06	0.153	-0.04	0.302613766334401	0.89
Neos	br	1.03	0.153	-0.04	0.302613766334401	0.89
Neos	run	0.93	0.153	-0.04	0.302613766334401	0.89
Neos	zfh1	0.85	0.153	-0.04	0.302613766334401	0.89
Neos	TfAP-2	0.74	0.153	-0.04	0.302613766334401	0.89
unc-13-4A	scro	4.78	0.299	-0.18	0.227710017021324	0.13
unc-13-4A	CG32532	4.68	0.299	-0.18	0.227710017021324	0.13
unc-13-4A	CG9932	4.61	0.299	-0.18	0.227710017021324	0.13
unc-13-4A	Sox21b	4.5	0.299	-0.18	0.227710017021324	0.13
unc-13-4A	bi	4.46	0.299	-0.18	0.227710017021324	0.13
unc-13-4A	Awh	4.31	0.299	-0.18	0.227710017021324	0.13
unc-13-4A	Atf3	3.01	0.299	-0.18	0.227710017021324	0.13
unc-13-4A	Sox102F	2.65	0.299	-0.18	0.227710017021324	0.13
unc-13-4A	ct	2.55	0.299	-0.18	0.227710017021324	0.13
unc-13-4A	CG9650	2.29	0.299	-0.18	0.227710017021324	0.13
unc-13-4A	Camta	1.97	0.299	-0.18	0.227710017021324	0.13
unc-13-4A	CG32105	1.81	0.299	-0.18	0.227710017021324	0.13
unc-13-4A	pros	1.6	0.299	-0.18	0.227710017021324	0.13
unc-13-4A	CG43689	1.31	0.299	-0.18	0.227710017021324	0.13
unc-13-4A	tup	1.15	0.299	-0.18	0.227710017021324	0.13
unc-13-4A	sr	0.97	0.299	-0.18	0.227710017021324	0.13
unc-13-4A	ap	0.95	0.299	-0.18	0.227710017021324	0.13
unc-13-4A	Hmx	0.9	0.299	-0.18	0.227710017021324	0.13
unc-13-4A	fd59A	0.9	0.299	-0.18	0.227710017021324	0.13
unc-13-4A	aop	0.89	0.299	-0.18	0.227710017021324	0.13
unc-13-4A	CG34340	0.86	0.299	-0.18	0.227710017021324	0.13
unc-13-4A	lov	0.85	0.299	-0.18	0.227710017021324	0.13
unc-13-4A	Dll	0.8	0.299	-0.18	0.227710017021324	0.13
unc-13-4A	fkh	0.71	0.299	-0.18	0.227710017021324	0.13
unc-13-4A	D	0.71	0.299	-0.18	0.227710017021324	0.13
unc-13-4A	ham	0.51	0.299	-0.18	0.227710017021324	0.13
unc-13-4A	bab2	0.46	0.299	-0.18	0.227710017021324	0.13
unc-13-4A	ab	0.23	0.299	-0.18	0.227710017021324	0.13
unc-13-4A	bsh	0.15	0.299	-0.18	0.227710017021324	0.13
unc-13-4A	tj	0.15	0.299	-0.18	0.227710017021324	0.13
Srp19	fd59A	6.43	0.119	-0.21	0.29277002188456	0.53
Srp19	CG9650	4.48	0.119	-0.21	0.29277002188456	0.53
Srp19	Camta	4.01	0.119	-0.21	0.29277002188456	0.53
Srp19	NK7.1	3.88	0.119	-0.21	0.29277002188456	0.53
Srp19	zfh2	1.68	0.119	-0.21	0.29277002188456	0.53
Srp19	CG9932	1.62	0.119	-0.21	0.29277002188456	0.53
Srp19	CG34340	1.57	0.119	-0.21	0.29277002188456	0.53
Srp19	dve	1.56	0.119	-0.21	0.29277002188456	0.53
Srp19	tsh	1.52	0.119	-0.21	0.29277002188456	0.53
Srp19	ct	1.46	0.119	-0.21	0.29277002188456	0.53
Srp19	Hmx	1.39	0.119	-0.21	0.29277002188456	0.53
Srp19	klu	1.17	0.119	-0.21	0.29277002188456	0.53
Srp19	fru	1.09	0.119	-0.21	0.29277002188456	0.53
Srp19	toy	1.08	0.119	-0.21	0.29277002188456	0.53
Srp19	pros	1.06	0.119	-0.21	0.29277002188456	0.53
Srp19	fkh	1.02	0.119	-0.21	0.29277002188456	0.53
Srp19	D	0.76	0.119	-0.21	0.29277002188456	0.53
Srp19	hth	0.74	0.119	-0.21	0.29277002188456	0.53
Srp19	CG4328	0.58	0.119	-0.21	0.29277002188456	0.53
Srp19	Sox21b	0.55	0.119	-0.21	0.29277002188456	0.53
Srp19	Awh	0.47	0.119	-0.21	0.29277002188456	0.53
Srp19	svp	0.35	0.119	-0.21	0.29277002188456	0.53
Srp19	sr	0.3	0.119	-0.21	0.29277002188456	0.53
Srp19	Atf3	0.29	0.119	-0.21	0.29277002188456	0.53
Srp19	Lim3	0.25	0.119	-0.21	0.29277002188456	0.53
Srp19	ham	-0.06	0.119	-0.21	0.29277002188456	0.53
Srp19	Notch	-0.09	0.119	-0.21	0.29277002188456	0.53
Srp19	tj	-0.22	0.119	-0.21	0.29277002188456	0.53
Srp19	scro	-0.23	0.119	-0.21	0.29277002188456	0.53
Srp19	dac	-0.25	0.119	-0.21	0.29277002188456	0.53
qm	zfh2	3.92	0.12	0.19	0.302613766334401	0.42
qm	CG32532	3.85	0.12	0.19	0.302613766334401	0.42
qm	luna	3.46	0.12	0.19	0.302613766334401	0.42
qm	ey	3	0.12	0.19	0.302613766334401	0.42
qm	ct	2.98	0.12	0.19	0.302613766334401	0.42
qm	ab	2.79	0.12	0.19	0.302613766334401	0.42
qm	vvl	1.61	0.12	0.19	0.302613766334401	0.42
qm	bab1	1.56	0.12	0.19	0.302613766334401	0.42
qm	Vsx1	1.24	0.12	0.19	0.302613766334401	0.42
qm	elB	1.2	0.12	0.19	0.302613766334401	0.42
qm	dac	1.19	0.12	0.19	0.302613766334401	0.42
qm	pros	1.12	0.12	0.19	0.302613766334401	0.42
qm	CG9932	0.88	0.12	0.19	0.302613766334401	0.42
qm	lov	0.83	0.12	0.19	0.302613766334401	0.42
qm	fkh	0.79	0.12	0.19	0.302613766334401	0.42
qm	bsh	0.74	0.12	0.19	0.302613766334401	0.42
qm	klu	0.73	0.12	0.19	0.302613766334401	0.42
qm	Notch	0.45	0.12	0.19	0.302613766334401	0.42
qm	tup	0.43	0.12	0.19	0.302613766334401	0.42
qm	scro	0.23	0.12	0.19	0.302613766334401	0.42
qm	Dll	0.14	0.12	0.19	0.302613766334401	0.42
qm	CG3726	0.1	0.12	0.19	0.302613766334401	0.42
qm	dan	-0.01	0.12	0.19	0.302613766334401	0.42
qm	bi	-0.28	0.12	0.19	0.302613766334401	0.42
qm	Atf3	-0.3	0.12	0.19	0.302613766334401	0.42
qm	TfAP-2	-0.43	0.12	0.19	0.302613766334401	0.42
qm	erm	-0.49	0.12	0.19	0.302613766334401	0.42
qm	svp	-0.59	0.12	0.19	0.302613766334401	0.42
qm	sim	-0.62	0.12	0.19	0.302613766334401	0.42
qm	apt	-0.69	0.12	0.19	0.302613766334401	0.42
Sec63	scro	5.85	0.188	0.14	0.367058489524401	0.62
Sec63	luna	3.65	0.188	0.14	0.367058489524401	0.62
Sec63	ey	2.73	0.188	0.14	0.367058489524401	0.62
Sec63	ap	2.48	0.188	0.14	0.367058489524401	0.62
Sec63	pros	2.46	0.188	0.14	0.367058489524401	0.62
Sec63	CG34340	2.32	0.188	0.14	0.367058489524401	0.62
Sec63	fkh	2.29	0.188	0.14	0.367058489524401	0.62
Sec63	toy	2.22	0.188	0.14	0.367058489524401	0.62
Sec63	hbn	2.18	0.188	0.14	0.367058489524401	0.62
Sec63	run	1.95	0.188	0.14	0.367058489524401	0.62
Sec63	mirr	1.76	0.188	0.14	0.367058489524401	0.62
Sec63	CG11085	1.64	0.188	0.14	0.367058489524401	0.62
Sec63	dan	1.29	0.188	0.14	0.367058489524401	0.62
Sec63	Sox21b	1.24	0.188	0.14	0.367058489524401	0.62
Sec63	erm	1.24	0.188	0.14	0.367058489524401	0.62
Sec63	tsh	1.1	0.188	0.14	0.367058489524401	0.62
Sec63	zfh1	0.95	0.188	0.14	0.367058489524401	0.62
Sec63	oc	0.85	0.188	0.14	0.367058489524401	0.62
Sec63	sr	0.81	0.188	0.14	0.367058489524401	0.62
Sec63	kn	0.76	0.188	0.14	0.367058489524401	0.62
Sec63	SoxN	0.66	0.188	0.14	0.367058489524401	0.62
Sec63	Camta	0.64	0.188	0.14	0.367058489524401	0.62
Sec63	Dll	0.56	0.188	0.14	0.367058489524401	0.62
Sec63	Notch	0.52	0.188	0.14	0.367058489524401	0.62
Sec63	noc	0.49	0.188	0.14	0.367058489524401	0.62
Sec63	CG32105	0.4	0.188	0.14	0.367058489524401	0.62
Sec63	CG9932	0.3	0.188	0.14	0.367058489524401	0.62
Sec63	lov	0.22	0.188	0.14	0.367058489524401	0.62
Sec63	ct	0.11	0.188	0.14	0.367058489524401	0.62
Sec63	D	0.1	0.188	0.14	0.367058489524401	0.62
akirin	erm	5.89	0.188	0.09	0.0666666666666667	0.01
akirin	svp	4.09	0.188	0.09	0.0666666666666667	0.01
akirin	CG9932	3.69	0.188	0.09	0.0666666666666667	0.01
akirin	kn	3.04	0.188	0.09	0.0666666666666667	0.01
akirin	oc	2.92	0.188	0.09	0.0666666666666667	0.01
akirin	bsh	2.89	0.188	0.09	0.0666666666666667	0.01
akirin	toy	2.85	0.188	0.09	0.0666666666666667	0.01
akirin	scro	2.17	0.188	0.09	0.0666666666666667	0.01
akirin	dve	2.05	0.188	0.09	0.0666666666666667	0.01
akirin	CG3726	1.45	0.188	0.09	0.0666666666666667	0.01
akirin	lov	1.4	0.188	0.09	0.0666666666666667	0.01
akirin	tj	1.35	0.188	0.09	0.0666666666666667	0.01
akirin	br	1.27	0.188	0.09	0.0666666666666667	0.01
akirin	TfAP-2	1.2	0.188	0.09	0.0666666666666667	0.01
akirin	RunxB	1.19	0.188	0.09	0.0666666666666667	0.01
akirin	Sox102F	1.15	0.188	0.09	0.0666666666666667	0.01
akirin	dan	0.9	0.188	0.09	0.0666666666666667	0.01
akirin	Vsx1	0.8	0.188	0.09	0.0666666666666667	0.01
akirin	hth	0.79	0.188	0.09	0.0666666666666667	0.01
akirin	sim	0.77	0.188	0.09	0.0666666666666667	0.01
akirin	vvl	0.76	0.188	0.09	0.0666666666666667	0.01
akirin	ham	0.7	0.188	0.09	0.0666666666666667	0.01
akirin	zfh2	0.6	0.188	0.09	0.0666666666666667	0.01
akirin	ct	0.55	0.188	0.09	0.0666666666666667	0.01
akirin	Vsx2	0.49	0.188	0.09	0.0666666666666667	0.01
akirin	elB	0.45	0.188	0.09	0.0666666666666667	0.01
akirin	Dll	0.43	0.188	0.09	0.0666666666666667	0.01
akirin	Sox21b	0.37	0.188	0.09	0.0666666666666667	0.01
akirin	hbn	0.34	0.188	0.09	0.0666666666666667	0.01
akirin	ey	0.34	0.188	0.09	0.0666666666666667	0.01
CG8564	toy	8.04	0.106	0.3	0.683130051063973	0.82
CG8564	fru	5.94	0.106	0.3	0.683130051063973	0.82
CG8564	ct	4.15	0.106	0.3	0.683130051063973	0.82
CG8564	CG34340	2.04	0.106	0.3	0.683130051063973	0.82
CG8564	CG11294	1.87	0.106	0.3	0.683130051063973	0.82
CG8564	CG3726	1.47	0.106	0.3	0.683130051063973	0.82
CG8564	scro	1.35	0.106	0.3	0.683130051063973	0.82
CG8564	zfh2	1.29	0.106	0.3	0.683130051063973	0.82
CG8564	tj	1.28	0.106	0.3	0.683130051063973	0.82
CG8564	bab1	1.24	0.106	0.3	0.683130051063973	0.82
CG8564	RunxB	1.21	0.106	0.3	0.683130051063973	0.82
CG8564	Sox102F	1.21	0.106	0.3	0.683130051063973	0.82
CG8564	aop	1.15	0.106	0.3	0.683130051063973	0.82
CG8564	fd59A	1.07	0.106	0.3	0.683130051063973	0.82
CG8564	foxo	1.03	0.106	0.3	0.683130051063973	0.82
CG8564	Notch	0.97	0.106	0.3	0.683130051063973	0.82
CG8564	ham	0.92	0.106	0.3	0.683130051063973	0.82
CG8564	sim	0.81	0.106	0.3	0.683130051063973	0.82
CG8564	kn	0.79	0.106	0.3	0.683130051063973	0.82
CG8564	apt	0.75	0.106	0.3	0.683130051063973	0.82
CG8564	Dll	0.65	0.106	0.3	0.683130051063973	0.82
CG8564	Lim3	0.63	0.106	0.3	0.683130051063973	0.82
CG8564	TfAP-2	0.56	0.106	0.3	0.683130051063973	0.82
CG8564	Ets65A	0.5	0.106	0.3	0.683130051063973	0.82
CG8564	fkh	0.36	0.106	0.3	0.683130051063973	0.82
CG8564	svp	0.3	0.106	0.3	0.683130051063973	0.82
CG8564	vvl	0.22	0.106	0.3	0.683130051063973	0.82
CG8564	Hmx	0.22	0.106	0.3	0.683130051063973	0.82
CG8564	SoxN	0.15	0.106	0.3	0.683130051063973	0.82
CG8564	dve	-0.02	0.106	0.3	0.683130051063973	0.82
CG42458	hbn	4.33	0.384	0.59	1	0.92
CG42458	dmrt99B	3.96	0.384	0.59	1	0.92
CG42458	Sox102F	3.77	0.384	0.59	1	0.92
CG42458	tup	3.6	0.384	0.59	1	0.92
CG42458	toy	2.87	0.384	0.59	1	0.92
CG42458	pros	2.52	0.384	0.59	1	0.92
CG42458	dan	2.37	0.384	0.59	1	0.92
CG42458	Notch	1.92	0.384	0.59	1	0.92
CG42458	tj	1.78	0.384	0.59	1	0.92
CG42458	bsh	1.76	0.384	0.59	1	0.92
CG42458	elB	1.67	0.384	0.59	1	0.92
CG42458	hth	1.67	0.384	0.59	1	0.92
CG42458	erm	1.64	0.384	0.59	1	0.92
CG42458	RunxB	1.52	0.384	0.59	1	0.92
CG42458	Lim3	1.11	0.384	0.59	1	0.92
CG42458	Dll	0.91	0.384	0.59	1	0.92
CG42458	dac	0.83	0.384	0.59	1	0.92
CG42458	svp	0.69	0.384	0.59	1	0.92
CG42458	CG32532	0.53	0.384	0.59	1	0.92
CG42458	tsh	0.5	0.384	0.59	1	0.92
CG42458	klu	0.43	0.384	0.59	1	0.92
CG42458	fd59A	0.41	0.384	0.59	1	0.92
CG42458	Hmx	0.36	0.384	0.59	1	0.92
CG42458	CG4328	0.2	0.384	0.59	1	0.92
CG42458	noc	0.19	0.384	0.59	1	0.92
CG42458	bi	0.14	0.384	0.59	1	0.92
CG42458	CG43689	0.11	0.384	0.59	1	0.92
CG42458	Vsx1	-0.01	0.384	0.59	1	0.92
CG42458	ey	-0.09	0.384	0.59	1	0.92
CG42458	scro	-0.1	0.384	0.59	1	0.92
CG33275	tup	13.22	0.119	0.03	0.382970843102535	0.27
CG33275	pdm3	7.15	0.119	0.03	0.382970843102535	0.27
CG33275	ham	6.34	0.119	0.03	0.382970843102535	0.27
CG33275	CG32105	3.59	0.119	0.03	0.382970843102535	0.27
CG33275	zfh1	3.17	0.119	0.03	0.382970843102535	0.27
CG33275	hbn	2.88	0.119	0.03	0.382970843102535	0.27
CG33275	Camta	2.71	0.119	0.03	0.382970843102535	0.27
CG33275	dve	2.37	0.119	0.03	0.382970843102535	0.27
CG33275	CG3726	2.03	0.119	0.03	0.382970843102535	0.27
CG33275	mirr	1.61	0.119	0.03	0.382970843102535	0.27
CG33275	Notch	1.58	0.119	0.03	0.382970843102535	0.27
CG33275	NK7.1	1.54	0.119	0.03	0.382970843102535	0.27
CG33275	Vsx1	1.12	0.119	0.03	0.382970843102535	0.27
CG33275	fd59A	1.12	0.119	0.03	0.382970843102535	0.27
CG33275	hth	0.91	0.119	0.03	0.382970843102535	0.27
CG33275	D	0.89	0.119	0.03	0.382970843102535	0.27
CG33275	fkh	0.82	0.119	0.03	0.382970843102535	0.27
CG33275	RunxB	0.82	0.119	0.03	0.382970843102535	0.27
CG33275	toy	0.77	0.119	0.03	0.382970843102535	0.27
CG33275	br	0.74	0.119	0.03	0.382970843102535	0.27
CG33275	Sox102F	0.69	0.119	0.03	0.382970843102535	0.27
CG33275	oc	0.66	0.119	0.03	0.382970843102535	0.27
CG33275	sim	0.63	0.119	0.03	0.382970843102535	0.27
CG33275	dac	0.57	0.119	0.03	0.382970843102535	0.27
CG33275	CG4328	0.47	0.119	0.03	0.382970843102535	0.27
CG33275	kn	0.41	0.119	0.03	0.382970843102535	0.27
CG33275	fru	0.16	0.119	0.03	0.382970843102535	0.27
CG33275	CG9932	0.15	0.119	0.03	0.382970843102535	0.27
CG33275	CG9650	0.07	0.119	0.03	0.382970843102535	0.27
CG33275	luna	0.07	0.119	0.03	0.382970843102535	0.27
CG7506	ap	6.08	0.085	0.33	0.683130051063973	0.67
CG7506	hth	3.83	0.085	0.33	0.683130051063973	0.67
CG7506	NK7.1	3.59	0.085	0.33	0.683130051063973	0.67
CG7506	br	3.05	0.085	0.33	0.683130051063973	0.67
CG7506	dve	3.01	0.085	0.33	0.683130051063973	0.67
CG7506	CG32105	2.67	0.085	0.33	0.683130051063973	0.67
CG7506	foxo	2.5	0.085	0.33	0.683130051063973	0.67
CG7506	fkh	2.36	0.085	0.33	0.683130051063973	0.67
CG7506	lov	2.22	0.085	0.33	0.683130051063973	0.67
CG7506	zfh1	2.21	0.085	0.33	0.683130051063973	0.67
CG7506	D	2.17	0.085	0.33	0.683130051063973	0.67
CG7506	dm	1.92	0.085	0.33	0.683130051063973	0.67
CG7506	CG32532	1.41	0.085	0.33	0.683130051063973	0.67
CG7506	Vsx1	1.28	0.085	0.33	0.683130051063973	0.67
CG7506	toy	1.17	0.085	0.33	0.683130051063973	0.67
CG7506	vvl	1.11	0.085	0.33	0.683130051063973	0.67
CG7506	Sox102F	1.03	0.085	0.33	0.683130051063973	0.67
CG7506	CG9650	0.88	0.085	0.33	0.683130051063973	0.67
CG7506	Sox21b	0.81	0.085	0.33	0.683130051063973	0.67
CG7506	fru	0.67	0.085	0.33	0.683130051063973	0.67
CG7506	tsh	0.6	0.085	0.33	0.683130051063973	0.67
CG7506	svp	0.58	0.085	0.33	0.683130051063973	0.67
CG7506	tj	0.53	0.085	0.33	0.683130051063973	0.67
CG7506	aop	0.52	0.085	0.33	0.683130051063973	0.67
CG7506	SoxN	0.49	0.085	0.33	0.683130051063973	0.67
CG7506	zfh2	0.44	0.085	0.33	0.683130051063973	0.67
CG7506	TfAP-2	0.39	0.085	0.33	0.683130051063973	0.67
CG7506	CG11085	0.32	0.085	0.33	0.683130051063973	0.67
CG7506	sim	0.3	0.085	0.33	0.683130051063973	0.67
CG7506	tup	0.29	0.085	0.33	0.683130051063973	0.67
CG32373	CG9932	3.44	0.091	-0.08	0.53748384988657	0.79
CG32373	svp	2.63	0.091	-0.08	0.53748384988657	0.79
CG32373	toy	2.63	0.091	-0.08	0.53748384988657	0.79
CG32373	oc	2.33	0.091	-0.08	0.53748384988657	0.79
CG32373	erm	1.94	0.091	-0.08	0.53748384988657	0.79
CG32373	CG32105	1.74	0.091	-0.08	0.53748384988657	0.79
CG32373	TfAP-2	1.7	0.091	-0.08	0.53748384988657	0.79
CG32373	Vsx1	1.55	0.091	-0.08	0.53748384988657	0.79
CG32373	dan	1.46	0.091	-0.08	0.53748384988657	0.79
CG32373	CG11294	1.32	0.091	-0.08	0.53748384988657	0.79
CG32373	hth	1.3	0.091	-0.08	0.53748384988657	0.79
CG32373	RunxB	1.27	0.091	-0.08	0.53748384988657	0.79
CG32373	ap	1.13	0.091	-0.08	0.53748384988657	0.79
CG32373	bab2	1.12	0.091	-0.08	0.53748384988657	0.79
CG32373	Lim3	1.04	0.091	-0.08	0.53748384988657	0.79
CG32373	sim	0.99	0.091	-0.08	0.53748384988657	0.79
CG32373	CG9650	0.94	0.091	-0.08	0.53748384988657	0.79
CG32373	bab1	0.91	0.091	-0.08	0.53748384988657	0.79
CG32373	zfh2	0.84	0.091	-0.08	0.53748384988657	0.79
CG32373	ct	0.79	0.091	-0.08	0.53748384988657	0.79
CG32373	Notch	0.71	0.091	-0.08	0.53748384988657	0.79
CG32373	CG3726	0.68	0.091	-0.08	0.53748384988657	0.79
CG32373	zfh1	0.61	0.091	-0.08	0.53748384988657	0.79
CG32373	sr	0.6	0.091	-0.08	0.53748384988657	0.79
CG32373	dve	0.55	0.091	-0.08	0.53748384988657	0.79
CG32373	tj	0.48	0.091	-0.08	0.53748384988657	0.79
CG32373	scro	0.42	0.091	-0.08	0.53748384988657	0.79
CG32373	Sox21b	0.4	0.091	-0.08	0.53748384988657	0.79
CG32373	Camta	0.4	0.091	-0.08	0.53748384988657	0.79
CG32373	Sox102F	0.38	0.091	-0.08	0.53748384988657	0.79
CG12262	svp	3.59	0.131	0.32	0.382970843102535	0.72
CG12262	run	3.31	0.131	0.32	0.382970843102535	0.72
CG12262	dve	3.19	0.131	0.32	0.382970843102535	0.72
CG12262	SoxN	3.13	0.131	0.32	0.382970843102535	0.72
CG12262	bsh	3.12	0.131	0.32	0.382970843102535	0.72
CG12262	CG32105	2.93	0.131	0.32	0.382970843102535	0.72
CG12262	CG11085	2.9	0.131	0.32	0.382970843102535	0.72
CG12262	ab	2.88	0.131	0.32	0.382970843102535	0.72
CG12262	oc	2.57	0.131	0.32	0.382970843102535	0.72
CG12262	Sox21b	2.49	0.131	0.32	0.382970843102535	0.72
CG12262	tj	2.34	0.131	0.32	0.382970843102535	0.72
CG12262	klu	2.13	0.131	0.32	0.382970843102535	0.72
CG12262	zfh2	1.52	0.131	0.32	0.382970843102535	0.72
CG12262	Ets65A	1.46	0.131	0.32	0.382970843102535	0.72
CG12262	hth	1.32	0.131	0.32	0.382970843102535	0.72
CG12262	CG11294	1.3	0.131	0.32	0.382970843102535	0.72
CG12262	tsh	1.17	0.131	0.32	0.382970843102535	0.72
CG12262	pros	0.89	0.131	0.32	0.382970843102535	0.72
CG12262	Vsx2	0.88	0.131	0.32	0.382970843102535	0.72
CG12262	ct	0.83	0.131	0.32	0.382970843102535	0.72
CG12262	dac	0.76	0.131	0.32	0.382970843102535	0.72
CG12262	dmrt99B	0.63	0.131	0.32	0.382970843102535	0.72
CG12262	apt	0.62	0.131	0.32	0.382970843102535	0.72
CG12262	erm	0.58	0.131	0.32	0.382970843102535	0.72
CG12262	br	0.41	0.131	0.32	0.382970843102535	0.72
CG12262	sr	0.32	0.131	0.32	0.382970843102535	0.72
CG12262	CG9650	0.28	0.131	0.32	0.382970843102535	0.72
CG12262	Camta	0.24	0.131	0.32	0.382970843102535	0.72
CG12262	CG9932	0.18	0.131	0.32	0.382970843102535	0.72
CG12262	aop	0.12	0.131	0.32	0.382970843102535	0.72
Snmp2	CG43689	1.9	0.052	0.25	0.53748384988657	0.47
Snmp2	scro	1.83	0.052	0.25	0.53748384988657	0.47
Snmp2	hth	1.81	0.052	0.25	0.53748384988657	0.47
Snmp2	Ets65A	1.77	0.052	0.25	0.53748384988657	0.47
Snmp2	Atf3	1.71	0.052	0.25	0.53748384988657	0.47
Snmp2	apt	1.71	0.052	0.25	0.53748384988657	0.47
Snmp2	bab1	1.62	0.052	0.25	0.53748384988657	0.47
Snmp2	dan	1.6	0.052	0.25	0.53748384988657	0.47
Snmp2	kn	1.48	0.052	0.25	0.53748384988657	0.47
Snmp2	CG11294	1.48	0.052	0.25	0.53748384988657	0.47
Snmp2	Sox102F	1.46	0.052	0.25	0.53748384988657	0.47
Snmp2	luna	1.44	0.052	0.25	0.53748384988657	0.47
Snmp2	Hmx	1.43	0.052	0.25	0.53748384988657	0.47
Snmp2	zfh2	1.41	0.052	0.25	0.53748384988657	0.47
Snmp2	TfAP-2	1.4	0.052	0.25	0.53748384988657	0.47
Snmp2	CG34340	1.36	0.052	0.25	0.53748384988657	0.47
Snmp2	foxo	1.29	0.052	0.25	0.53748384988657	0.47
Snmp2	Camta	1.25	0.052	0.25	0.53748384988657	0.47
Snmp2	Sox21b	1.24	0.052	0.25	0.53748384988657	0.47
Snmp2	bab2	1.14	0.052	0.25	0.53748384988657	0.47
Snmp2	Notch	1.07	0.052	0.25	0.53748384988657	0.47
Snmp2	vvl	1.06	0.052	0.25	0.53748384988657	0.47
Snmp2	CG9932	0.96	0.052	0.25	0.53748384988657	0.47
Snmp2	ct	0.96	0.052	0.25	0.53748384988657	0.47
Snmp2	D	0.94	0.052	0.25	0.53748384988657	0.47
Snmp2	fd59A	0.94	0.052	0.25	0.53748384988657	0.47
Snmp2	tsh	0.91	0.052	0.25	0.53748384988657	0.47
Snmp2	lov	0.83	0.052	0.25	0.53748384988657	0.47
Snmp2	mirr	0.75	0.052	0.25	0.53748384988657	0.47
Snmp2	ey	0.69	0.052	0.25	0.53748384988657	0.47
CG13685	ap	10.99	0.687	0.37	0.277350098112615	0.12
CG13685	oc	5.61	0.687	0.37	0.277350098112615	0.12
CG13685	CG9932	4.16	0.687	0.37	0.277350098112615	0.12
CG13685	NK7.1	4.09	0.687	0.37	0.277350098112615	0.12
CG13685	elB	3.95	0.687	0.37	0.277350098112615	0.12
CG13685	scro	3.61	0.687	0.37	0.277350098112615	0.12
CG13685	Vsx1	2.96	0.687	0.37	0.277350098112615	0.12
CG13685	Notch	2.95	0.687	0.37	0.277350098112615	0.12
CG13685	ab	2.89	0.687	0.37	0.277350098112615	0.12
CG13685	Vsx2	2.69	0.687	0.37	0.277350098112615	0.12
CG13685	bsh	2.67	0.687	0.37	0.277350098112615	0.12
CG13685	CG9650	2.02	0.687	0.37	0.277350098112615	0.12
CG13685	D	1.98	0.687	0.37	0.277350098112615	0.12
CG13685	hbn	1.96	0.687	0.37	0.277350098112615	0.12
CG13685	CG11294	1.95	0.687	0.37	0.277350098112615	0.12
CG13685	bi	1.44	0.687	0.37	0.277350098112615	0.12
CG13685	tup	1.43	0.687	0.37	0.277350098112615	0.12
CG13685	Hmx	1.39	0.687	0.37	0.277350098112615	0.12
CG13685	lov	1.38	0.687	0.37	0.277350098112615	0.12
CG13685	br	1.36	0.687	0.37	0.277350098112615	0.12
CG13685	CG32532	1.13	0.687	0.37	0.277350098112615	0.12
CG13685	luna	1.02	0.687	0.37	0.277350098112615	0.12
CG13685	ham	1	0.687	0.37	0.277350098112615	0.12
CG13685	tj	0.77	0.687	0.37	0.277350098112615	0.12
CG13685	Sox102F	0.68	0.687	0.37	0.277350098112615	0.12
CG13685	CG43689	0.59	0.687	0.37	0.277350098112615	0.12
CG13685	sim	0.56	0.687	0.37	0.277350098112615	0.12
CG13685	SoxN	0.45	0.687	0.37	0.277350098112615	0.12
CG13685	vvl	0.4	0.687	0.37	0.277350098112615	0.12
CG13685	dm	0.29	0.687	0.37	0.277350098112615	0.12
CG8281	ab	10.4	0.06	-0.02	0.447213595499958	0.69
CG8281	Hmx	5.11	0.06	-0.02	0.447213595499958	0.69
CG8281	sr	4.27	0.06	-0.02	0.447213595499958	0.69
CG8281	tsh	3.68	0.06	-0.02	0.447213595499958	0.69
CG8281	hbn	3.19	0.06	-0.02	0.447213595499958	0.69
CG8281	lov	2.81	0.06	-0.02	0.447213595499958	0.69
CG8281	bab2	2.77	0.06	-0.02	0.447213595499958	0.69
CG8281	CG32105	2.43	0.06	-0.02	0.447213595499958	0.69
CG8281	CG34340	2.38	0.06	-0.02	0.447213595499958	0.69
CG8281	ham	2.02	0.06	-0.02	0.447213595499958	0.69
CG8281	Sox102F	1.91	0.06	-0.02	0.447213595499958	0.69
CG8281	dan	1.7	0.06	-0.02	0.447213595499958	0.69
CG8281	bab1	1.55	0.06	-0.02	0.447213595499958	0.69
CG8281	ap	1.43	0.06	-0.02	0.447213595499958	0.69
CG8281	bsh	1.4	0.06	-0.02	0.447213595499958	0.69
CG8281	dac	1.31	0.06	-0.02	0.447213595499958	0.69
CG8281	erm	1.24	0.06	-0.02	0.447213595499958	0.69
CG8281	D	1.18	0.06	-0.02	0.447213595499958	0.69
CG8281	Lim3	1.02	0.06	-0.02	0.447213595499958	0.69
CG8281	foxo	0.87	0.06	-0.02	0.447213595499958	0.69
CG8281	CG9650	0.85	0.06	-0.02	0.447213595499958	0.69
CG8281	apt	0.85	0.06	-0.02	0.447213595499958	0.69
CG8281	run	0.77	0.06	-0.02	0.447213595499958	0.69
CG8281	dve	0.74	0.06	-0.02	0.447213595499958	0.69
CG8281	tup	0.51	0.06	-0.02	0.447213595499958	0.69
CG8281	Notch	0.46	0.06	-0.02	0.447213595499958	0.69
CG8281	mirr	0.42	0.06	-0.02	0.447213595499958	0.69
CG8281	fd59A	0.36	0.06	-0.02	0.447213595499958	0.69
CG8281	luna	0.3	0.06	-0.02	0.447213595499958	0.69
CG8281	Sox21b	0.28	0.06	-0.02	0.447213595499958	0.69
CG32368	dm	5.46	0.118	0.13	0.174077655955698	0.4
CG32368	CG43689	4.98	0.118	0.13	0.174077655955698	0.4
CG32368	fkh	4.56	0.118	0.13	0.174077655955698	0.4
CG32368	aop	4.23	0.118	0.13	0.174077655955698	0.4
CG32368	hth	2.8	0.118	0.13	0.174077655955698	0.4
CG32368	mirr	2.62	0.118	0.13	0.174077655955698	0.4
CG32368	CG9932	2.2	0.118	0.13	0.174077655955698	0.4
CG32368	RunxB	1.92	0.118	0.13	0.174077655955698	0.4
CG32368	sim	1.82	0.118	0.13	0.174077655955698	0.4
CG32368	fd59A	1.22	0.118	0.13	0.174077655955698	0.4
CG32368	zfh1	1.19	0.118	0.13	0.174077655955698	0.4
CG32368	bi	1.14	0.118	0.13	0.174077655955698	0.4
CG32368	Ets65A	1.1	0.118	0.13	0.174077655955698	0.4
CG32368	zfh2	1.08	0.118	0.13	0.174077655955698	0.4
CG32368	D	1.04	0.118	0.13	0.174077655955698	0.4
CG32368	hbn	0.99	0.118	0.13	0.174077655955698	0.4
CG32368	ap	0.82	0.118	0.13	0.174077655955698	0.4
CG32368	scro	0.69	0.118	0.13	0.174077655955698	0.4
CG32368	CG3726	0.68	0.118	0.13	0.174077655955698	0.4
CG32368	Lim3	0.66	0.118	0.13	0.174077655955698	0.4
CG32368	foxo	0.61	0.118	0.13	0.174077655955698	0.4
CG32368	NK7.1	0.5	0.118	0.13	0.174077655955698	0.4
CG32368	Notch	0.43	0.118	0.13	0.174077655955698	0.4
CG32368	lov	0.4	0.118	0.13	0.174077655955698	0.4
CG32368	kn	0.37	0.118	0.13	0.174077655955698	0.4
CG32368	pdm3	0.37	0.118	0.13	0.174077655955698	0.4
CG32368	CG32105	0.35	0.118	0.13	0.174077655955698	0.4
CG32368	toy	0.26	0.118	0.13	0.174077655955698	0.4
CG32368	Vsx1	-0.05	0.118	0.13	0.174077655955698	0.4
CG32368	sr	-0.08	0.118	0.13	0.174077655955698	0.4
syd	erm	8.6	0.094	0.11	0.174077655955698	0.43
syd	hth	4.44	0.094	0.11	0.174077655955698	0.43
syd	ab	4.02	0.094	0.11	0.174077655955698	0.43
syd	svp	3.97	0.094	0.11	0.174077655955698	0.43
syd	tj	3.34	0.094	0.11	0.174077655955698	0.43
syd	NK7.1	3.33	0.094	0.11	0.174077655955698	0.43
syd	apt	3.24	0.094	0.11	0.174077655955698	0.43
syd	CG9650	2.83	0.094	0.11	0.174077655955698	0.43
syd	RunxB	2.29	0.094	0.11	0.174077655955698	0.43
syd	CG9932	2.23	0.094	0.11	0.174077655955698	0.43
syd	dan	2.18	0.094	0.11	0.174077655955698	0.43
syd	bsh	1.79	0.094	0.11	0.174077655955698	0.43
syd	zfh1	1.76	0.094	0.11	0.174077655955698	0.43
syd	CG11294	1.7	0.094	0.11	0.174077655955698	0.43
syd	CG32532	1.42	0.094	0.11	0.174077655955698	0.43
syd	toy	1.26	0.094	0.11	0.174077655955698	0.43
syd	zfh2	1.13	0.094	0.11	0.174077655955698	0.43
syd	Vsx2	1.11	0.094	0.11	0.174077655955698	0.43
syd	SoxN	1.09	0.094	0.11	0.174077655955698	0.43
syd	Notch	1.03	0.094	0.11	0.174077655955698	0.43
syd	tsh	1.01	0.094	0.11	0.174077655955698	0.43
syd	sr	0.81	0.094	0.11	0.174077655955698	0.43
syd	scro	0.77	0.094	0.11	0.174077655955698	0.43
syd	bab2	0.67	0.094	0.11	0.174077655955698	0.43
syd	noc	0.66	0.094	0.11	0.174077655955698	0.43
syd	aop	0.62	0.094	0.11	0.174077655955698	0.43
syd	bab1	0.53	0.094	0.11	0.174077655955698	0.43
syd	br	0.49	0.094	0.11	0.174077655955698	0.43
syd	run	0.28	0.094	0.11	0.174077655955698	0.43
syd	CG11085	0.27	0.094	0.11	0.174077655955698	0.43
CG8042	Camta	8.04	0.158	0.01	0.53748384988657	0.58
CG8042	tup	6.52	0.158	0.01	0.53748384988657	0.58
CG8042	erm	4.6	0.158	0.01	0.53748384988657	0.58
CG8042	bsh	3.84	0.158	0.01	0.53748384988657	0.58
CG8042	vvl	2.8	0.158	0.01	0.53748384988657	0.58
CG8042	fru	2.65	0.158	0.01	0.53748384988657	0.58
CG8042	mirr	2.28	0.158	0.01	0.53748384988657	0.58
CG8042	noc	2.25	0.158	0.01	0.53748384988657	0.58
CG8042	CG9932	2	0.158	0.01	0.53748384988657	0.58
CG8042	ham	1.9	0.158	0.01	0.53748384988657	0.58
CG8042	CG3726	1.85	0.158	0.01	0.53748384988657	0.58
CG8042	sr	1.41	0.158	0.01	0.53748384988657	0.58
CG8042	CG11085	1.4	0.158	0.01	0.53748384988657	0.58
CG8042	ap	1.32	0.158	0.01	0.53748384988657	0.58
CG8042	Vsx2	1.14	0.158	0.01	0.53748384988657	0.58
CG8042	apt	0.95	0.158	0.01	0.53748384988657	0.58
CG8042	CG34340	0.91	0.158	0.01	0.53748384988657	0.58
CG8042	zfh1	0.82	0.158	0.01	0.53748384988657	0.58
CG8042	dmrt99B	0.73	0.158	0.01	0.53748384988657	0.58
CG8042	D	0.71	0.158	0.01	0.53748384988657	0.58
CG8042	TfAP-2	0.7	0.158	0.01	0.53748384988657	0.58
CG8042	dve	0.44	0.158	0.01	0.53748384988657	0.58
CG8042	Vsx1	0.26	0.158	0.01	0.53748384988657	0.58
CG8042	fkh	0.23	0.158	0.01	0.53748384988657	0.58
CG8042	br	0.19	0.158	0.01	0.53748384988657	0.58
CG8042	RunxB	-0.04	0.158	0.01	0.53748384988657	0.58
CG8042	hbn	-0.08	0.158	0.01	0.53748384988657	0.58
CG8042	Sox21b	-0.12	0.158	0.01	0.53748384988657	0.58
CG8042	tj	-0.22	0.158	0.01	0.53748384988657	0.58
CG8042	tsh	-0.24	0.158	0.01	0.53748384988657	0.58
HP4	oc	5.43	0.131	0.55	0.683130051063973	0.37
HP4	elB	4.69	0.131	0.55	0.683130051063973	0.37
HP4	scro	3.17	0.131	0.55	0.683130051063973	0.37
HP4	CG3726	3.16	0.131	0.55	0.683130051063973	0.37
HP4	bab2	3.06	0.131	0.55	0.683130051063973	0.37
HP4	dan	3.01	0.131	0.55	0.683130051063973	0.37
HP4	bab1	2.74	0.131	0.55	0.683130051063973	0.37
HP4	bi	2.5	0.131	0.55	0.683130051063973	0.37
HP4	br	2.33	0.131	0.55	0.683130051063973	0.37
HP4	dm	2.27	0.131	0.55	0.683130051063973	0.37
HP4	tup	1.85	0.131	0.55	0.683130051063973	0.37
HP4	CG43689	1.4	0.131	0.55	0.683130051063973	0.37
HP4	Atf3	1.31	0.131	0.55	0.683130051063973	0.37
HP4	bsh	1.1	0.131	0.55	0.683130051063973	0.37
HP4	noc	0.94	0.131	0.55	0.683130051063973	0.37
HP4	D	0.81	0.131	0.55	0.683130051063973	0.37
HP4	fru	0.79	0.131	0.55	0.683130051063973	0.37
HP4	ct	0.7	0.131	0.55	0.683130051063973	0.37
HP4	sr	0.69	0.131	0.55	0.683130051063973	0.37
HP4	Ets65A	0.61	0.131	0.55	0.683130051063973	0.37
HP4	ey	0.6	0.131	0.55	0.683130051063973	0.37
HP4	Vsx2	0.56	0.131	0.55	0.683130051063973	0.37
HP4	fkh	0.49	0.131	0.55	0.683130051063973	0.37
HP4	CG9932	0.42	0.131	0.55	0.683130051063973	0.37
HP4	dac	0.39	0.131	0.55	0.683130051063973	0.37
HP4	tsh	0.35	0.131	0.55	0.683130051063973	0.37
HP4	Notch	0.09	0.131	0.55	0.683130051063973	0.37
HP4	TfAP-2	0.09	0.131	0.55	0.683130051063973	0.37
HP4	zfh2	0.08	0.131	0.55	0.683130051063973	0.37
HP4	dmrt99B	-0.08	0.131	0.55	0.683130051063973	0.37
CG8038	kn	5.26	0.071	0.23	0.382970843102535	0.4
CG8038	TfAP-2	4.09	0.071	0.23	0.382970843102535	0.4
CG8038	ap	3.04	0.071	0.23	0.382970843102535	0.4
CG8038	CG11294	2.94	0.071	0.23	0.382970843102535	0.4
CG8038	dac	2.52	0.071	0.23	0.382970843102535	0.4
CG8038	sim	1.61	0.071	0.23	0.382970843102535	0.4
CG8038	Ets65A	1.55	0.071	0.23	0.382970843102535	0.4
CG8038	bab2	1.51	0.071	0.23	0.382970843102535	0.4
CG8038	vvl	1.4	0.071	0.23	0.382970843102535	0.4
CG8038	hth	1.17	0.071	0.23	0.382970843102535	0.4
CG8038	scro	1.12	0.071	0.23	0.382970843102535	0.4
CG8038	pros	1.1	0.071	0.23	0.382970843102535	0.4
CG8038	aop	1.09	0.071	0.23	0.382970843102535	0.4
CG8038	ct	1.06	0.071	0.23	0.382970843102535	0.4
CG8038	lov	1.02	0.071	0.23	0.382970843102535	0.4
CG8038	CG11085	0.96	0.071	0.23	0.382970843102535	0.4
CG8038	apt	0.95	0.071	0.23	0.382970843102535	0.4
CG8038	tj	0.91	0.071	0.23	0.382970843102535	0.4
CG8038	zfh2	0.79	0.071	0.23	0.382970843102535	0.4
CG8038	NK7.1	0.75	0.071	0.23	0.382970843102535	0.4
CG8038	zfh1	0.5	0.071	0.23	0.382970843102535	0.4
CG8038	CG3726	0.43	0.071	0.23	0.382970843102535	0.4
CG8038	luna	0.4	0.071	0.23	0.382970843102535	0.4
CG8038	noc	0.36	0.071	0.23	0.382970843102535	0.4
CG8038	fd59A	0.33	0.071	0.23	0.382970843102535	0.4
CG8038	fkh	0.04	0.071	0.23	0.382970843102535	0.4
CG8038	Awh	0.02	0.071	0.23	0.382970843102535	0.4
CG8038	hbn	0	0.071	0.23	0.382970843102535	0.4
CG8038	klu	-0.05	0.071	0.23	0.382970843102535	0.4
CG8038	Vsx1	-0.05	0.071	0.23	0.382970843102535	0.4
bip1	apt	7.71	0.114	-0.15	0.149071198499986	0.06
bip1	svp	7.18	0.114	-0.15	0.149071198499986	0.06
bip1	TfAP-2	5.92	0.114	-0.15	0.149071198499986	0.06
bip1	klu	4.18	0.114	-0.15	0.149071198499986	0.06
bip1	zfh2	3.69	0.114	-0.15	0.149071198499986	0.06
bip1	pdm3	3.39	0.114	-0.15	0.149071198499986	0.06
bip1	Sox102F	3.09	0.114	-0.15	0.149071198499986	0.06
bip1	bab2	2.68	0.114	-0.15	0.149071198499986	0.06
bip1	dm	2.44	0.114	-0.15	0.149071198499986	0.06
bip1	Camta	2.38	0.114	-0.15	0.149071198499986	0.06
bip1	sr	2.03	0.114	-0.15	0.149071198499986	0.06
bip1	aop	1.85	0.114	-0.15	0.149071198499986	0.06
bip1	luna	1.69	0.114	-0.15	0.149071198499986	0.06
bip1	run	1.26	0.114	-0.15	0.149071198499986	0.06
bip1	fd59A	1.16	0.114	-0.15	0.149071198499986	0.06
bip1	sim	1.1	0.114	-0.15	0.149071198499986	0.06
bip1	mirr	1.09	0.114	-0.15	0.149071198499986	0.06
bip1	CG4328	0.92	0.114	-0.15	0.149071198499986	0.06
bip1	Notch	0.9	0.114	-0.15	0.149071198499986	0.06
bip1	CG11085	0.81	0.114	-0.15	0.149071198499986	0.06
bip1	fru	0.78	0.114	-0.15	0.149071198499986	0.06
bip1	Hmx	0.76	0.114	-0.15	0.149071198499986	0.06
bip1	tup	0.67	0.114	-0.15	0.149071198499986	0.06
bip1	dve	0.6	0.114	-0.15	0.149071198499986	0.06
bip1	NK7.1	0.53	0.114	-0.15	0.149071198499986	0.06
bip1	Sox21b	0.4	0.114	-0.15	0.149071198499986	0.06
bip1	Lim3	0.32	0.114	-0.15	0.149071198499986	0.06
bip1	Atf3	0.14	0.114	-0.15	0.149071198499986	0.06
bip1	Vsx2	-0.01	0.114	-0.15	0.149071198499986	0.06
bip1	Awh	-0.05	0.114	-0.15	0.149071198499986	0.06
CG7550	Ets65A	14.81	0.122	-0.3	0.174077655955698	0.38
CG7550	NK7.1	6.27	0.122	-0.3	0.174077655955698	0.38
CG7550	bab1	3.36	0.122	-0.3	0.174077655955698	0.38
CG7550	klu	2.53	0.122	-0.3	0.174077655955698	0.38
CG7550	dan	2.37	0.122	-0.3	0.174077655955698	0.38
CG7550	erm	2.24	0.122	-0.3	0.174077655955698	0.38
CG7550	CG9650	2.06	0.122	-0.3	0.174077655955698	0.38
CG7550	vvl	1.97	0.122	-0.3	0.174077655955698	0.38
CG7550	RunxB	1.78	0.122	-0.3	0.174077655955698	0.38
CG7550	apt	1.57	0.122	-0.3	0.174077655955698	0.38
CG7550	CG3726	0.93	0.122	-0.3	0.174077655955698	0.38
CG7550	tup	0.8	0.122	-0.3	0.174077655955698	0.38
CG7550	SoxN	0.63	0.122	-0.3	0.174077655955698	0.38
CG7550	pros	0.56	0.122	-0.3	0.174077655955698	0.38
CG7550	tsh	0.5	0.122	-0.3	0.174077655955698	0.38
CG7550	CG34340	0.3	0.122	-0.3	0.174077655955698	0.38
CG7550	elB	0.23	0.122	-0.3	0.174077655955698	0.38
CG7550	CG9932	0.15	0.122	-0.3	0.174077655955698	0.38
CG7550	bsh	0.03	0.122	-0.3	0.174077655955698	0.38
CG7550	ab	-0.01	0.122	-0.3	0.174077655955698	0.38
CG7550	svp	-0.05	0.122	-0.3	0.174077655955698	0.38
CG7550	scro	-0.05	0.122	-0.3	0.174077655955698	0.38
CG7550	bi	-0.12	0.122	-0.3	0.174077655955698	0.38
CG7550	Sox21b	-0.14	0.122	-0.3	0.174077655955698	0.38
CG7550	ham	-0.15	0.122	-0.3	0.174077655955698	0.38
CG7550	CG11085	-0.18	0.122	-0.3	0.174077655955698	0.38
CG7550	oc	-0.24	0.122	-0.3	0.174077655955698	0.38
CG7550	dac	-0.26	0.122	-0.3	0.174077655955698	0.38
CG7550	Hmx	-0.27	0.122	-0.3	0.174077655955698	0.38
CG7550	sim	-0.28	0.122	-0.3	0.174077655955698	0.38
CG7504	ab	11	0.072	-0.25	0.0666666666666667	0.01
CG7504	CG32105	4.13	0.072	-0.25	0.0666666666666667	0.01
CG7504	CG34340	3.16	0.072	-0.25	0.0666666666666667	0.01
CG7504	toy	2.25	0.072	-0.25	0.0666666666666667	0.01
CG7504	bi	1.87	0.072	-0.25	0.0666666666666667	0.01
CG7504	noc	1.51	0.072	-0.25	0.0666666666666667	0.01
CG7504	hbn	1.49	0.072	-0.25	0.0666666666666667	0.01
CG7504	bab2	1.47	0.072	-0.25	0.0666666666666667	0.01
CG7504	Sox102F	1.34	0.072	-0.25	0.0666666666666667	0.01
CG7504	bsh	1.23	0.072	-0.25	0.0666666666666667	0.01
CG7504	dm	1.19	0.072	-0.25	0.0666666666666667	0.01
CG7504	D	1.19	0.072	-0.25	0.0666666666666667	0.01
CG7504	CG4328	0.98	0.072	-0.25	0.0666666666666667	0.01
CG7504	vvl	0.9	0.072	-0.25	0.0666666666666667	0.01
CG7504	br	0.85	0.072	-0.25	0.0666666666666667	0.01
CG7504	bab1	0.85	0.072	-0.25	0.0666666666666667	0.01
CG7504	fkh	0.63	0.072	-0.25	0.0666666666666667	0.01
CG7504	ap	0.6	0.072	-0.25	0.0666666666666667	0.01
CG7504	svp	0.6	0.072	-0.25	0.0666666666666667	0.01
CG7504	dmrt99B	0.56	0.072	-0.25	0.0666666666666667	0.01
CG7504	zfh2	0.35	0.072	-0.25	0.0666666666666667	0.01
CG7504	aop	0.3	0.072	-0.25	0.0666666666666667	0.01
CG7504	dve	0.28	0.072	-0.25	0.0666666666666667	0.01
CG7504	luna	0.22	0.072	-0.25	0.0666666666666667	0.01
CG7504	elB	0.16	0.072	-0.25	0.0666666666666667	0.01
CG7504	fru	0.09	0.072	-0.25	0.0666666666666667	0.01
CG7504	dan	0.09	0.072	-0.25	0.0666666666666667	0.01
CG7504	erm	0.05	0.072	-0.25	0.0666666666666667	0.01
CG7504	fd59A	0.04	0.072	-0.25	0.0666666666666667	0.01
CG7504	kn	-0.08	0.072	-0.25	0.0666666666666667	0.01
CG42445	foxo	4.3	0.058	-0.16	0.0975900072948533	0.01
CG42445	erm	2.62	0.058	-0.16	0.0975900072948533	0.01
CG42445	CG11294	2.61	0.058	-0.16	0.0975900072948533	0.01
CG42445	Lim3	2.53	0.058	-0.16	0.0975900072948533	0.01
CG42445	pros	2.51	0.058	-0.16	0.0975900072948533	0.01
CG42445	scro	2.44	0.058	-0.16	0.0975900072948533	0.01
CG42445	luna	2.16	0.058	-0.16	0.0975900072948533	0.01
CG42445	Awh	2.02	0.058	-0.16	0.0975900072948533	0.01
CG42445	tup	1.85	0.058	-0.16	0.0975900072948533	0.01
CG42445	Hmx	1.64	0.058	-0.16	0.0975900072948533	0.01
CG42445	svp	1.58	0.058	-0.16	0.0975900072948533	0.01
CG42445	oc	1.49	0.058	-0.16	0.0975900072948533	0.01
CG42445	CG3726	1.41	0.058	-0.16	0.0975900072948533	0.01
CG42445	CG9650	1.25	0.058	-0.16	0.0975900072948533	0.01
CG42445	Ets65A	1.02	0.058	-0.16	0.0975900072948533	0.01
CG42445	tj	1.02	0.058	-0.16	0.0975900072948533	0.01
CG42445	pdm3	1.02	0.058	-0.16	0.0975900072948533	0.01
CG42445	ab	1.01	0.058	-0.16	0.0975900072948533	0.01
CG42445	Vsx2	0.95	0.058	-0.16	0.0975900072948533	0.01
CG42445	lov	0.73	0.058	-0.16	0.0975900072948533	0.01
CG42445	fkh	0.58	0.058	-0.16	0.0975900072948533	0.01
CG42445	dac	0.29	0.058	-0.16	0.0975900072948533	0.01
CG42445	bsh	0.27	0.058	-0.16	0.0975900072948533	0.01
CG42445	Notch	0.23	0.058	-0.16	0.0975900072948533	0.01
CG42445	Camta	0.02	0.058	-0.16	0.0975900072948533	0.01
CG42445	br	0.02	0.058	-0.16	0.0975900072948533	0.01
CG42445	Dll	-0.01	0.058	-0.16	0.0975900072948533	0.01
CG42445	Sox21b	-0.03	0.058	-0.16	0.0975900072948533	0.01
CG42445	CG9932	-0.09	0.058	-0.16	0.0975900072948533	0.01
CG42445	apt	-0.1	0.058	-0.16	0.0975900072948533	0.01
Nmt	lov	7.74	0.151	0.15	0.29277002188456	0.21
Nmt	ham	5.32	0.151	0.15	0.29277002188456	0.21
Nmt	hbn	5.13	0.151	0.15	0.29277002188456	0.21
Nmt	Dll	4.06	0.151	0.15	0.29277002188456	0.21
Nmt	zfh2	3.93	0.151	0.15	0.29277002188456	0.21
Nmt	zfh1	3.74	0.151	0.15	0.29277002188456	0.21
Nmt	CG34340	3.29	0.151	0.15	0.29277002188456	0.21
Nmt	CG11294	2.96	0.151	0.15	0.29277002188456	0.21
Nmt	pdm3	2.56	0.151	0.15	0.29277002188456	0.21
Nmt	aop	2.09	0.151	0.15	0.29277002188456	0.21
Nmt	CG9650	2.06	0.151	0.15	0.29277002188456	0.21
Nmt	Vsx1	2.02	0.151	0.15	0.29277002188456	0.21
Nmt	scro	2.01	0.151	0.15	0.29277002188456	0.21
Nmt	svp	1.97	0.151	0.15	0.29277002188456	0.21
Nmt	bsh	1.78	0.151	0.15	0.29277002188456	0.21
Nmt	fd59A	1.77	0.151	0.15	0.29277002188456	0.21
Nmt	NK7.1	1.51	0.151	0.15	0.29277002188456	0.21
Nmt	vvl	1.44	0.151	0.15	0.29277002188456	0.21
Nmt	Notch	1.3	0.151	0.15	0.29277002188456	0.21
Nmt	klu	1.09	0.151	0.15	0.29277002188456	0.21
Nmt	sr	1.09	0.151	0.15	0.29277002188456	0.21
Nmt	CG4328	1.08	0.151	0.15	0.29277002188456	0.21
Nmt	apt	1.07	0.151	0.15	0.29277002188456	0.21
Nmt	Lim3	0.89	0.151	0.15	0.29277002188456	0.21
Nmt	toy	0.77	0.151	0.15	0.29277002188456	0.21
Nmt	oc	0.76	0.151	0.15	0.29277002188456	0.21
Nmt	tsh	0.67	0.151	0.15	0.29277002188456	0.21
Nmt	bab1	0.53	0.151	0.15	0.29277002188456	0.21
Nmt	CG3726	0.53	0.151	0.15	0.29277002188456	0.21
Nmt	hth	0.46	0.151	0.15	0.29277002188456	0.21
CG7979	ap	8.42	0.117	0.34	1	0.84
CG7979	CG34340	7.25	0.117	0.34	1	0.84
CG7979	kn	2.79	0.117	0.34	1	0.84
CG7979	Sox102F	2.64	0.117	0.34	1	0.84
CG7979	bab1	2.19	0.117	0.34	1	0.84
CG7979	scro	2.14	0.117	0.34	1	0.84
CG7979	Atf3	1.56	0.117	0.34	1	0.84
CG7979	Awh	1.42	0.117	0.34	1	0.84
CG7979	CG9932	1.4	0.117	0.34	1	0.84
CG7979	hbn	1.37	0.117	0.34	1	0.84
CG7979	oc	1.27	0.117	0.34	1	0.84
CG7979	fru	1.26	0.117	0.34	1	0.84
CG7979	dac	1.07	0.117	0.34	1	0.84
CG7979	CG32532	1.04	0.117	0.34	1	0.84
CG7979	RunxB	0.96	0.117	0.34	1	0.84
CG7979	Ets65A	0.95	0.117	0.34	1	0.84
CG7979	klu	0.93	0.117	0.34	1	0.84
CG7979	SoxN	0.92	0.117	0.34	1	0.84
CG7979	aop	0.91	0.117	0.34	1	0.84
CG7979	foxo	0.86	0.117	0.34	1	0.84
CG7979	tj	0.8	0.117	0.34	1	0.84
CG7979	lov	0.74	0.117	0.34	1	0.84
CG7979	noc	0.6	0.117	0.34	1	0.84
CG7979	elB	0.56	0.117	0.34	1	0.84
CG7979	bab2	0.54	0.117	0.34	1	0.84
CG7979	Sox21b	0.49	0.117	0.34	1	0.84
CG7979	dan	0.47	0.117	0.34	1	0.84
CG7979	Hmx	0.39	0.117	0.34	1	0.84
CG7979	CG43689	0.27	0.117	0.34	1	0.84
CG7979	D	0.26	0.117	0.34	1	0.84
MED24	hbn	5.96	0.1	-0.39	0.0975900072948533	0.18
MED24	luna	5.47	0.1	-0.39	0.0975900072948533	0.18
MED24	oc	2.75	0.1	-0.39	0.0975900072948533	0.18
MED24	Hmx	2.63	0.1	-0.39	0.0975900072948533	0.18
MED24	CG43689	2.35	0.1	-0.39	0.0975900072948533	0.18
MED24	pros	2.16	0.1	-0.39	0.0975900072948533	0.18
MED24	tj	2.13	0.1	-0.39	0.0975900072948533	0.18
MED24	Atf3	2.07	0.1	-0.39	0.0975900072948533	0.18
MED24	apt	1.58	0.1	-0.39	0.0975900072948533	0.18
MED24	CG11294	1.5	0.1	-0.39	0.0975900072948533	0.18
MED24	sr	1.37	0.1	-0.39	0.0975900072948533	0.18
MED24	kn	1.33	0.1	-0.39	0.0975900072948533	0.18
MED24	klu	1.33	0.1	-0.39	0.0975900072948533	0.18
MED24	D	1.22	0.1	-0.39	0.0975900072948533	0.18
MED24	aop	1.17	0.1	-0.39	0.0975900072948533	0.18
MED24	TfAP-2	0.77	0.1	-0.39	0.0975900072948533	0.18
MED24	bab2	0.69	0.1	-0.39	0.0975900072948533	0.18
MED24	Notch	0.3	0.1	-0.39	0.0975900072948533	0.18
MED24	foxo	0.28	0.1	-0.39	0.0975900072948533	0.18
MED24	CG32105	0.27	0.1	-0.39	0.0975900072948533	0.18
MED24	lov	0.15	0.1	-0.39	0.0975900072948533	0.18
MED24	CG32532	0.14	0.1	-0.39	0.0975900072948533	0.18
MED24	SoxN	0.12	0.1	-0.39	0.0975900072948533	0.18
MED24	noc	0.05	0.1	-0.39	0.0975900072948533	0.18
MED24	CG9650	-0.02	0.1	-0.39	0.0975900072948533	0.18
MED24	ap	-0.03	0.1	-0.39	0.0975900072948533	0.18
MED24	svp	-0.04	0.1	-0.39	0.0975900072948533	0.18
MED24	tsh	-0.08	0.1	-0.39	0.0975900072948533	0.18
MED24	CG4328	-0.13	0.1	-0.39	0.0975900072948533	0.18
MED24	CG9932	-0.14	0.1	-0.39	0.0975900072948533	0.18
CG32364	aop	11.69	0.06	0.12	0.29277002188456	0.5
CG32364	sim	9.41	0.06	0.12	0.29277002188456	0.5
CG32364	ap	3.76	0.06	0.12	0.29277002188456	0.5
CG32364	klu	3.45	0.06	0.12	0.29277002188456	0.5
CG32364	erm	3.23	0.06	0.12	0.29277002188456	0.5
CG32364	mirr	3.07	0.06	0.12	0.29277002188456	0.5
CG32364	CG11085	2.97	0.06	0.12	0.29277002188456	0.5
CG32364	Notch	2.82	0.06	0.12	0.29277002188456	0.5
CG32364	run	2.79	0.06	0.12	0.29277002188456	0.5
CG32364	ham	2.63	0.06	0.12	0.29277002188456	0.5
CG32364	luna	2.6	0.06	0.12	0.29277002188456	0.5
CG32364	CG11294	2.53	0.06	0.12	0.29277002188456	0.5
CG32364	ey	2.14	0.06	0.12	0.29277002188456	0.5
CG32364	lov	2.1	0.06	0.12	0.29277002188456	0.5
CG32364	scro	2.01	0.06	0.12	0.29277002188456	0.5
CG32364	dac	1.55	0.06	0.12	0.29277002188456	0.5
CG32364	NK7.1	1.45	0.06	0.12	0.29277002188456	0.5
CG32364	fru	1.44	0.06	0.12	0.29277002188456	0.5
CG32364	zfh2	1.29	0.06	0.12	0.29277002188456	0.5
CG32364	fd59A	1.16	0.06	0.12	0.29277002188456	0.5
CG32364	ct	1.08	0.06	0.12	0.29277002188456	0.5
CG32364	RunxB	0.99	0.06	0.12	0.29277002188456	0.5
CG32364	kn	0.84	0.06	0.12	0.29277002188456	0.5
CG32364	Vsx1	0.7	0.06	0.12	0.29277002188456	0.5
CG32364	bab1	0.54	0.06	0.12	0.29277002188456	0.5
CG32364	CG3726	0.4	0.06	0.12	0.29277002188456	0.5
CG32364	Lim3	0.32	0.06	0.12	0.29277002188456	0.5
CG32364	dm	0.27	0.06	0.12	0.29277002188456	0.5
CG32364	CG9650	0.23	0.06	0.12	0.29277002188456	0.5
CG32364	Vsx2	0.22	0.06	0.12	0.29277002188456	0.5
cert	Hmx	9.29	0.138	0.07	1	0.83
cert	D	7.72	0.138	0.07	1	0.83
cert	run	3.17	0.138	0.07	1	0.83
cert	sr	3.02	0.138	0.07	1	0.83
cert	svp	2.63	0.138	0.07	1	0.83
cert	Awh	2.35	0.138	0.07	1	0.83
cert	CG32105	2.34	0.138	0.07	1	0.83
cert	CG9932	2.07	0.138	0.07	1	0.83
cert	Ets65A	1.88	0.138	0.07	1	0.83
cert	CG9650	1.86	0.138	0.07	1	0.83
cert	kn	1.7	0.138	0.07	1	0.83
cert	ey	1.45	0.138	0.07	1	0.83
cert	Dll	1.42	0.138	0.07	1	0.83
cert	pros	1.37	0.138	0.07	1	0.83
cert	tj	1.3	0.138	0.07	1	0.83
cert	Camta	1.3	0.138	0.07	1	0.83
cert	sim	1.09	0.138	0.07	1	0.83
cert	fru	0.98	0.138	0.07	1	0.83
cert	Notch	0.92	0.138	0.07	1	0.83
cert	CG11294	0.86	0.138	0.07	1	0.83
cert	aop	0.68	0.138	0.07	1	0.83
cert	dve	0.65	0.138	0.07	1	0.83
cert	tsh	0.48	0.138	0.07	1	0.83
cert	CG43689	0.44	0.138	0.07	1	0.83
cert	RunxB	0.42	0.138	0.07	1	0.83
cert	NK7.1	0.3	0.138	0.07	1	0.83
cert	bsh	0.19	0.138	0.07	1	0.83
cert	luna	0.18	0.138	0.07	1	0.83
cert	ab	0.14	0.138	0.07	1	0.83
cert	CG4328	0.12	0.138	0.07	1	0.83
Rab19	CG34340	9.21	0.124	-0.03	0.0975900072948533	0.25
Rab19	Vsx2	4.43	0.124	-0.03	0.0975900072948533	0.25
Rab19	erm	3.46	0.124	-0.03	0.0975900072948533	0.25
Rab19	ap	2.93	0.124	-0.03	0.0975900072948533	0.25
Rab19	toy	2.55	0.124	-0.03	0.0975900072948533	0.25
Rab19	tj	2.15	0.124	-0.03	0.0975900072948533	0.25
Rab19	ab	2.02	0.124	-0.03	0.0975900072948533	0.25
Rab19	fd59A	1.93	0.124	-0.03	0.0975900072948533	0.25
Rab19	Lim3	1.82	0.124	-0.03	0.0975900072948533	0.25
Rab19	scro	1.7	0.124	-0.03	0.0975900072948533	0.25
Rab19	dan	1.61	0.124	-0.03	0.0975900072948533	0.25
Rab19	hth	1.35	0.124	-0.03	0.0975900072948533	0.25
Rab19	fkh	1.29	0.124	-0.03	0.0975900072948533	0.25
Rab19	CG32532	1.2	0.124	-0.03	0.0975900072948533	0.25
Rab19	Sox102F	1.18	0.124	-0.03	0.0975900072948533	0.25
Rab19	aop	1.16	0.124	-0.03	0.0975900072948533	0.25
Rab19	vvl	1.11	0.124	-0.03	0.0975900072948533	0.25
Rab19	dmrt99B	1.1	0.124	-0.03	0.0975900072948533	0.25
Rab19	br	0.91	0.124	-0.03	0.0975900072948533	0.25
Rab19	tup	0.91	0.124	-0.03	0.0975900072948533	0.25
Rab19	bab2	0.88	0.124	-0.03	0.0975900072948533	0.25
Rab19	CG4328	0.88	0.124	-0.03	0.0975900072948533	0.25
Rab19	oc	0.81	0.124	-0.03	0.0975900072948533	0.25
Rab19	zfh2	0.69	0.124	-0.03	0.0975900072948533	0.25
Rab19	Sox21b	0.56	0.124	-0.03	0.0975900072948533	0.25
Rab19	kn	0.51	0.124	-0.03	0.0975900072948533	0.25
Rab19	luna	0.45	0.124	-0.03	0.0975900072948533	0.25
Rab19	Ets65A	0.34	0.124	-0.03	0.0975900072948533	0.25
Rab19	mirr	0.34	0.124	-0.03	0.0975900072948533	0.25
Rab19	dac	0.16	0.124	-0.03	0.0975900072948533	0.25
CG13671	oc	6.39	0.095	0.37	0.447213595499958	0.71
CG13671	CG9932	4.96	0.095	0.37	0.447213595499958	0.71
CG13671	ap	4.51	0.095	0.37	0.447213595499958	0.71
CG13671	bi	4.33	0.095	0.37	0.447213595499958	0.71
CG13671	dm	3.13	0.095	0.37	0.447213595499958	0.71
CG13671	Vsx1	2.46	0.095	0.37	0.447213595499958	0.71
CG13671	hth	2.41	0.095	0.37	0.447213595499958	0.71
CG13671	Sox102F	2.11	0.095	0.37	0.447213595499958	0.71
CG13671	scro	1.82	0.095	0.37	0.447213595499958	0.71
CG13671	kn	1.67	0.095	0.37	0.447213595499958	0.71
CG13671	br	1.57	0.095	0.37	0.447213595499958	0.71
CG13671	CG9650	1.25	0.095	0.37	0.447213595499958	0.71
CG13671	aop	1.09	0.095	0.37	0.447213595499958	0.71
CG13671	run	0.82	0.095	0.37	0.447213595499958	0.71
CG13671	erm	0.73	0.095	0.37	0.447213595499958	0.71
CG13671	fkh	0.62	0.095	0.37	0.447213595499958	0.71
CG13671	zfh1	0.6	0.095	0.37	0.447213595499958	0.71
CG13671	svp	0.57	0.095	0.37	0.447213595499958	0.71
CG13671	sim	0.46	0.095	0.37	0.447213595499958	0.71
CG13671	CG3726	0.36	0.095	0.37	0.447213595499958	0.71
CG13671	ey	0.28	0.095	0.37	0.447213595499958	0.71
CG13671	mirr	0.28	0.095	0.37	0.447213595499958	0.71
CG13671	Vsx2	0.26	0.095	0.37	0.447213595499958	0.71
CG13671	Atf3	0.25	0.095	0.37	0.447213595499958	0.71
CG13671	Awh	0.24	0.095	0.37	0.447213595499958	0.71
CG13671	Notch	-0.06	0.095	0.37	0.447213595499958	0.71
CG13671	D	-0.09	0.095	0.37	0.447213595499958	0.71
CG13671	dan	-0.16	0.095	0.37	0.447213595499958	0.71
CG13671	CG11085	-0.17	0.095	0.37	0.447213595499958	0.71
CG13671	lov	-0.2	0.095	0.37	0.447213595499958	0.71
Sbp2	Sox21b	5.76	0.163	-0.2	0.258198889747161	0.33
Sbp2	aop	5.13	0.163	-0.2	0.258198889747161	0.33
Sbp2	dm	4.08	0.163	-0.2	0.258198889747161	0.33
Sbp2	pdm3	3.68	0.163	-0.2	0.258198889747161	0.33
Sbp2	apt	3.57	0.163	-0.2	0.258198889747161	0.33
Sbp2	bab2	3.02	0.163	-0.2	0.258198889747161	0.33
Sbp2	Camta	2.98	0.163	-0.2	0.258198889747161	0.33
Sbp2	CG3726	2.94	0.163	-0.2	0.258198889747161	0.33
Sbp2	CG11294	2.6	0.163	-0.2	0.258198889747161	0.33
Sbp2	elB	2.4	0.163	-0.2	0.258198889747161	0.33
Sbp2	Sox102F	2.29	0.163	-0.2	0.258198889747161	0.33
Sbp2	ham	2	0.163	-0.2	0.258198889747161	0.33
Sbp2	ey	1.94	0.163	-0.2	0.258198889747161	0.33
Sbp2	CG9650	1.8	0.163	-0.2	0.258198889747161	0.33
Sbp2	ap	1.63	0.163	-0.2	0.258198889747161	0.33
Sbp2	scro	1.61	0.163	-0.2	0.258198889747161	0.33
Sbp2	br	1.48	0.163	-0.2	0.258198889747161	0.33
Sbp2	D	1.16	0.163	-0.2	0.258198889747161	0.33
Sbp2	luna	1.05	0.163	-0.2	0.258198889747161	0.33
Sbp2	fd59A	0.96	0.163	-0.2	0.258198889747161	0.33
Sbp2	noc	0.69	0.163	-0.2	0.258198889747161	0.33
Sbp2	vvl	0.61	0.163	-0.2	0.258198889747161	0.33
Sbp2	Lim3	0.53	0.163	-0.2	0.258198889747161	0.33
Sbp2	tj	0.51	0.163	-0.2	0.258198889747161	0.33
Sbp2	bi	0.48	0.163	-0.2	0.258198889747161	0.33
Sbp2	dmrt99B	0.45	0.163	-0.2	0.258198889747161	0.33
Sbp2	fkh	0.4	0.163	-0.2	0.258198889747161	0.33
Sbp2	Awh	0.27	0.163	-0.2	0.258198889747161	0.33
Sbp2	lov	0.05	0.163	-0.2	0.258198889747161	0.33
Sbp2	CG32532	0.05	0.163	-0.2	0.258198889747161	0.33
CR45409	ey	7.44	0.084	-0.36	0.447213595499958	0.33
CR45409	luna	5.24	0.084	-0.36	0.447213595499958	0.33
CR45409	sim	4.19	0.084	-0.36	0.447213595499958	0.33
CR45409	TfAP-2	2.66	0.084	-0.36	0.447213595499958	0.33
CR45409	zfh1	2.31	0.084	-0.36	0.447213595499958	0.33
CR45409	tup	2.24	0.084	-0.36	0.447213595499958	0.33
CR45409	pdm3	1.95	0.084	-0.36	0.447213595499958	0.33
CR45409	foxo	1.82	0.084	-0.36	0.447213595499958	0.33
CR45409	svp	1.82	0.084	-0.36	0.447213595499958	0.33
CR45409	br	1.81	0.084	-0.36	0.447213595499958	0.33
CR45409	Camta	1.66	0.084	-0.36	0.447213595499958	0.33
CR45409	Hmx	1.61	0.084	-0.36	0.447213595499958	0.33
CR45409	fkh	1.59	0.084	-0.36	0.447213595499958	0.33
CR45409	bsh	1.54	0.084	-0.36	0.447213595499958	0.33
CR45409	lov	1.25	0.084	-0.36	0.447213595499958	0.33
CR45409	CG11085	1.2	0.084	-0.36	0.447213595499958	0.33
CR45409	Awh	1.03	0.084	-0.36	0.447213595499958	0.33
CR45409	ap	0.85	0.084	-0.36	0.447213595499958	0.33
CR45409	CG4328	0.77	0.084	-0.36	0.447213595499958	0.33
CR45409	Dll	0.74	0.084	-0.36	0.447213595499958	0.33
CR45409	erm	0.67	0.084	-0.36	0.447213595499958	0.33
CR45409	fd59A	0.6	0.084	-0.36	0.447213595499958	0.33
CR45409	bi	0.28	0.084	-0.36	0.447213595499958	0.33
CR45409	elB	0.22	0.084	-0.36	0.447213595499958	0.33
CR45409	zfh2	0.18	0.084	-0.36	0.447213595499958	0.33
CR45409	SoxN	-0.02	0.084	-0.36	0.447213595499958	0.33
CR45409	dac	-0.04	0.084	-0.36	0.447213595499958	0.33
CR45409	D	-0.08	0.084	-0.36	0.447213595499958	0.33
CR45409	hbn	-0.12	0.084	-0.36	0.447213595499958	0.33
CR45409	Ets65A	-0.24	0.084	-0.36	0.447213595499958	0.33
Pex2	bab2	6.52	0.086	-0.08	0.0975900072948533	0.03
Pex2	CG11085	5.54	0.086	-0.08	0.0975900072948533	0.03
Pex2	Camta	4.37	0.086	-0.08	0.0975900072948533	0.03
Pex2	apt	2.26	0.086	-0.08	0.0975900072948533	0.03
Pex2	CG43689	2.05	0.086	-0.08	0.0975900072948533	0.03
Pex2	zfh1	1.97	0.086	-0.08	0.0975900072948533	0.03
Pex2	scro	1.91	0.086	-0.08	0.0975900072948533	0.03
Pex2	hth	1.44	0.086	-0.08	0.0975900072948533	0.03
Pex2	fd59A	1.4	0.086	-0.08	0.0975900072948533	0.03
Pex2	elB	1.25	0.086	-0.08	0.0975900072948533	0.03
Pex2	CG32532	1.2	0.086	-0.08	0.0975900072948533	0.03
Pex2	Sox102F	1.18	0.086	-0.08	0.0975900072948533	0.03
Pex2	ct	1.16	0.086	-0.08	0.0975900072948533	0.03
Pex2	RunxB	1.12	0.086	-0.08	0.0975900072948533	0.03
Pex2	luna	1.08	0.086	-0.08	0.0975900072948533	0.03
Pex2	dmrt99B	1.05	0.086	-0.08	0.0975900072948533	0.03
Pex2	erm	0.88	0.086	-0.08	0.0975900072948533	0.03
Pex2	tsh	0.85	0.086	-0.08	0.0975900072948533	0.03
Pex2	hbn	0.84	0.086	-0.08	0.0975900072948533	0.03
Pex2	oc	0.47	0.086	-0.08	0.0975900072948533	0.03
Pex2	CG9650	0.42	0.086	-0.08	0.0975900072948533	0.03
Pex2	Awh	0.41	0.086	-0.08	0.0975900072948533	0.03
Pex2	TfAP-2	0.27	0.086	-0.08	0.0975900072948533	0.03
Pex2	tup	0.22	0.086	-0.08	0.0975900072948533	0.03
Pex2	CG32105	0.21	0.086	-0.08	0.0975900072948533	0.03
Pex2	toy	0.12	0.086	-0.08	0.0975900072948533	0.03
Pex2	br	0.07	0.086	-0.08	0.0975900072948533	0.03
Pex2	CG3726	0.04	0.086	-0.08	0.0975900072948533	0.03
Pex2	pros	0	0.086	-0.08	0.0975900072948533	0.03
Pex2	kn	-0.03	0.086	-0.08	0.0975900072948533	0.03
GAPcenA	fd59A	6.99	0.112	0.48	0.683130051063973	0.82
GAPcenA	Vsx2	4.74	0.112	0.48	0.683130051063973	0.82
GAPcenA	Hmx	3.63	0.112	0.48	0.683130051063973	0.82
GAPcenA	noc	3.41	0.112	0.48	0.683130051063973	0.82
GAPcenA	CG9650	3.19	0.112	0.48	0.683130051063973	0.82
GAPcenA	tup	2.74	0.112	0.48	0.683130051063973	0.82
GAPcenA	aop	2.37	0.112	0.48	0.683130051063973	0.82
GAPcenA	CG9932	2.27	0.112	0.48	0.683130051063973	0.82
GAPcenA	dac	1.62	0.112	0.48	0.683130051063973	0.82
GAPcenA	bab2	1.49	0.112	0.48	0.683130051063973	0.82
GAPcenA	ab	1.48	0.112	0.48	0.683130051063973	0.82
GAPcenA	mirr	1.43	0.112	0.48	0.683130051063973	0.82
GAPcenA	TfAP-2	0.94	0.112	0.48	0.683130051063973	0.82
GAPcenA	CG3726	0.76	0.112	0.48	0.683130051063973	0.82
GAPcenA	sr	0.48	0.112	0.48	0.683130051063973	0.82
GAPcenA	erm	0.41	0.112	0.48	0.683130051063973	0.82
GAPcenA	zfh1	0.28	0.112	0.48	0.683130051063973	0.82
GAPcenA	Dll	0.24	0.112	0.48	0.683130051063973	0.82
GAPcenA	zfh2	0.2	0.112	0.48	0.683130051063973	0.82
GAPcenA	bsh	0.16	0.112	0.48	0.683130051063973	0.82
GAPcenA	hbn	0.12	0.112	0.48	0.683130051063973	0.82
GAPcenA	ap	-0.03	0.112	0.48	0.683130051063973	0.82
GAPcenA	NK7.1	-0.04	0.112	0.48	0.683130051063973	0.82
GAPcenA	ey	-0.07	0.112	0.48	0.683130051063973	0.82
GAPcenA	Sox21b	-0.08	0.112	0.48	0.683130051063973	0.82
GAPcenA	fru	-0.08	0.112	0.48	0.683130051063973	0.82
GAPcenA	tsh	-0.16	0.112	0.48	0.683130051063973	0.82
GAPcenA	RunxB	-0.17	0.112	0.48	0.683130051063973	0.82
GAPcenA	CG43689	-0.18	0.112	0.48	0.683130051063973	0.82
GAPcenA	elB	-0.18	0.112	0.48	0.683130051063973	0.82
CG7120	CG43689	7.08	0.214	0.23	0.53748384988657	0.97
CG7120	NK7.1	6.6	0.214	0.23	0.53748384988657	0.97
CG7120	tj	5.45	0.214	0.23	0.53748384988657	0.97
CG7120	zfh2	3.2	0.214	0.23	0.53748384988657	0.97
CG7120	apt	2.67	0.214	0.23	0.53748384988657	0.97
CG7120	luna	2.32	0.214	0.23	0.53748384988657	0.97
CG7120	CG32532	2.3	0.214	0.23	0.53748384988657	0.97
CG7120	ab	2.27	0.214	0.23	0.53748384988657	0.97
CG7120	fkh	2.12	0.214	0.23	0.53748384988657	0.97
CG7120	fd59A	1.96	0.214	0.23	0.53748384988657	0.97
CG7120	SoxN	1.9	0.214	0.23	0.53748384988657	0.97
CG7120	ap	1.77	0.214	0.23	0.53748384988657	0.97
CG7120	Sox102F	1.68	0.214	0.23	0.53748384988657	0.97
CG7120	vvl	1.46	0.214	0.23	0.53748384988657	0.97
CG7120	Atf3	1.37	0.214	0.23	0.53748384988657	0.97
CG7120	fru	1.33	0.214	0.23	0.53748384988657	0.97
CG7120	svp	1.3	0.214	0.23	0.53748384988657	0.97
CG7120	mirr	1.27	0.214	0.23	0.53748384988657	0.97
CG7120	dve	1.19	0.214	0.23	0.53748384988657	0.97
CG7120	lov	1.17	0.214	0.23	0.53748384988657	0.97
CG7120	hth	1.09	0.214	0.23	0.53748384988657	0.97
CG7120	Notch	1.09	0.214	0.23	0.53748384988657	0.97
CG7120	Awh	1.07	0.214	0.23	0.53748384988657	0.97
CG7120	CG11085	0.95	0.214	0.23	0.53748384988657	0.97
CG7120	CG4328	0.81	0.214	0.23	0.53748384988657	0.97
CG7120	Camta	0.78	0.214	0.23	0.53748384988657	0.97
CG7120	CG11294	0.69	0.214	0.23	0.53748384988657	0.97
CG7120	TfAP-2	0.66	0.214	0.23	0.53748384988657	0.97
CG7120	CG3726	0.51	0.214	0.23	0.53748384988657	0.97
CG7120	run	0.51	0.214	0.23	0.53748384988657	0.97
ZC3H3	aop	4.96	0.109	0.07	0.227710017021324	0.55
ZC3H3	zfh2	4.91	0.109	0.07	0.227710017021324	0.55
ZC3H3	run	3.18	0.109	0.07	0.227710017021324	0.55
ZC3H3	svp	3.16	0.109	0.07	0.227710017021324	0.55
ZC3H3	pdm3	2.54	0.109	0.07	0.227710017021324	0.55
ZC3H3	Sox21b	2.14	0.109	0.07	0.227710017021324	0.55
ZC3H3	hbn	1.93	0.109	0.07	0.227710017021324	0.55
ZC3H3	foxo	1.82	0.109	0.07	0.227710017021324	0.55
ZC3H3	CG11085	1.25	0.109	0.07	0.227710017021324	0.55
ZC3H3	CG32532	1	0.109	0.07	0.227710017021324	0.55
ZC3H3	klu	0.92	0.109	0.07	0.227710017021324	0.55
ZC3H3	dmrt99B	0.85	0.109	0.07	0.227710017021324	0.55
ZC3H3	bi	0.84	0.109	0.07	0.227710017021324	0.55
ZC3H3	dm	0.74	0.109	0.07	0.227710017021324	0.55
ZC3H3	ey	0.73	0.109	0.07	0.227710017021324	0.55
ZC3H3	CG3726	0.72	0.109	0.07	0.227710017021324	0.55
ZC3H3	bab2	0.72	0.109	0.07	0.227710017021324	0.55
ZC3H3	luna	0.72	0.109	0.07	0.227710017021324	0.55
ZC3H3	Notch	0.7	0.109	0.07	0.227710017021324	0.55
ZC3H3	elB	0.68	0.109	0.07	0.227710017021324	0.55
ZC3H3	tup	0.61	0.109	0.07	0.227710017021324	0.55
ZC3H3	tsh	0.53	0.109	0.07	0.227710017021324	0.55
ZC3H3	TfAP-2	0.53	0.109	0.07	0.227710017021324	0.55
ZC3H3	Awh	0.44	0.109	0.07	0.227710017021324	0.55
ZC3H3	CG4328	0.37	0.109	0.07	0.227710017021324	0.55
ZC3H3	Hmx	0.34	0.109	0.07	0.227710017021324	0.55
ZC3H3	Sox102F	0.33	0.109	0.07	0.227710017021324	0.55
ZC3H3	mirr	0.19	0.109	0.07	0.227710017021324	0.55
ZC3H3	toy	0.16	0.109	0.07	0.227710017021324	0.55
ZC3H3	Ets65A	-0.07	0.109	0.07	0.227710017021324	0.55
CG6765	ct	5.38	0.085	0.76	1	0.73
CG6765	toy	3.48	0.085	0.76	1	0.73
CG6765	CG9650	3.1	0.085	0.76	1	0.73
CG6765	CG43689	2.88	0.085	0.76	1	0.73
CG6765	bi	2.55	0.085	0.76	1	0.73
CG6765	Dll	2.52	0.085	0.76	1	0.73
CG6765	lov	2.47	0.085	0.76	1	0.73
CG6765	klu	2.4	0.085	0.76	1	0.73
CG6765	Vsx2	2.24	0.085	0.76	1	0.73
CG6765	D	2.21	0.085	0.76	1	0.73
CG6765	CG3726	2.09	0.085	0.76	1	0.73
CG6765	CG11085	2.08	0.085	0.76	1	0.73
CG6765	Vsx1	1.82	0.085	0.76	1	0.73
CG6765	scro	1.59	0.085	0.76	1	0.73
CG6765	pros	1.29	0.085	0.76	1	0.73
CG6765	vvl	1.06	0.085	0.76	1	0.73
CG6765	CG32532	1.01	0.085	0.76	1	0.73
CG6765	CG11294	0.97	0.085	0.76	1	0.73
CG6765	dmrt99B	0.88	0.085	0.76	1	0.73
CG6765	br	0.77	0.085	0.76	1	0.73
CG6765	Notch	0.54	0.085	0.76	1	0.73
CG6765	apt	0.35	0.085	0.76	1	0.73
CG6765	Sox21b	0.3	0.085	0.76	1	0.73
CG6765	oc	0.2	0.085	0.76	1	0.73
CG6765	fru	0.11	0.085	0.76	1	0.73
CG6765	ham	0.07	0.085	0.76	1	0.73
CG6765	Ets65A	0.05	0.085	0.76	1	0.73
CG6765	sr	0.02	0.085	0.76	1	0.73
CG6765	run	-0.01	0.085	0.76	1	0.73
CG6765	aop	-0.09	0.085	0.76	1	0.73
CG6683	ct	18.79	0.09	0.44	0.487950036474267	0.68
CG6683	CG11085	11.91	0.09	0.44	0.487950036474267	0.68
CG6683	CG32105	6.02	0.09	0.44	0.487950036474267	0.68
CG6683	br	5.82	0.09	0.44	0.487950036474267	0.68
CG6683	Ets65A	4.99	0.09	0.44	0.487950036474267	0.68
CG6683	CG34340	3.98	0.09	0.44	0.487950036474267	0.68
CG6683	dmrt99B	3.83	0.09	0.44	0.487950036474267	0.68
CG6683	apt	3.81	0.09	0.44	0.487950036474267	0.68
CG6683	SoxN	3.73	0.09	0.44	0.487950036474267	0.68
CG6683	fkh	3.62	0.09	0.44	0.487950036474267	0.68
CG6683	zfh1	3.52	0.09	0.44	0.487950036474267	0.68
CG6683	Vsx2	3.27	0.09	0.44	0.487950036474267	0.68
CG6683	noc	3.03	0.09	0.44	0.487950036474267	0.68
CG6683	vvl	3	0.09	0.44	0.487950036474267	0.68
CG6683	Lim3	2.7	0.09	0.44	0.487950036474267	0.68
CG6683	klu	2.49	0.09	0.44	0.487950036474267	0.68
CG6683	dm	2.13	0.09	0.44	0.487950036474267	0.68
CG6683	fd59A	2.11	0.09	0.44	0.487950036474267	0.68
CG6683	Vsx1	2.07	0.09	0.44	0.487950036474267	0.68
CG6683	NK7.1	1.8	0.09	0.44	0.487950036474267	0.68
CG6683	Notch	1.74	0.09	0.44	0.487950036474267	0.68
CG6683	dan	1.6	0.09	0.44	0.487950036474267	0.68
CG6683	mirr	1.49	0.09	0.44	0.487950036474267	0.68
CG6683	RunxB	1.48	0.09	0.44	0.487950036474267	0.68
CG6683	luna	1.46	0.09	0.44	0.487950036474267	0.68
CG6683	ham	1.33	0.09	0.44	0.487950036474267	0.68
CG6683	CG11294	1.21	0.09	0.44	0.487950036474267	0.68
CG6683	scro	1.18	0.09	0.44	0.487950036474267	0.68
CG6683	Sox21b	1.08	0.09	0.44	0.487950036474267	0.68
CG6683	sim	1.07	0.09	0.44	0.487950036474267	0.68
ergic53	luna	5.53	0.207	0.33	0.683130051063973	0.86
ergic53	TfAP-2	4.35	0.207	0.33	0.683130051063973	0.86
ergic53	dm	3.57	0.207	0.33	0.683130051063973	0.86
ergic53	CG11085	3.49	0.207	0.33	0.683130051063973	0.86
ergic53	CG3726	3.38	0.207	0.33	0.683130051063973	0.86
ergic53	zfh1	2.61	0.207	0.33	0.683130051063973	0.86
ergic53	CG9932	2.6	0.207	0.33	0.683130051063973	0.86
ergic53	Notch	1.62	0.207	0.33	0.683130051063973	0.86
ergic53	oc	1.46	0.207	0.33	0.683130051063973	0.86
ergic53	CG4328	1.29	0.207	0.33	0.683130051063973	0.86
ergic53	foxo	1.24	0.207	0.33	0.683130051063973	0.86
ergic53	lov	1.23	0.207	0.33	0.683130051063973	0.86
ergic53	CG32532	1.01	0.207	0.33	0.683130051063973	0.86
ergic53	sr	0.98	0.207	0.33	0.683130051063973	0.86
ergic53	kn	0.95	0.207	0.33	0.683130051063973	0.86
ergic53	bi	0.9	0.207	0.33	0.683130051063973	0.86
ergic53	tup	0.86	0.207	0.33	0.683130051063973	0.86
ergic53	ct	0.84	0.207	0.33	0.683130051063973	0.86
ergic53	Sox21b	0.76	0.207	0.33	0.683130051063973	0.86
ergic53	zfh2	0.65	0.207	0.33	0.683130051063973	0.86
ergic53	fkh	0.63	0.207	0.33	0.683130051063973	0.86
ergic53	hth	0.56	0.207	0.33	0.683130051063973	0.86
ergic53	vvl	0.47	0.207	0.33	0.683130051063973	0.86
ergic53	apt	0.44	0.207	0.33	0.683130051063973	0.86
ergic53	run	0.43	0.207	0.33	0.683130051063973	0.86
ergic53	bab1	0.35	0.207	0.33	0.683130051063973	0.86
ergic53	erm	0.34	0.207	0.33	0.683130051063973	0.86
ergic53	hbn	0.23	0.207	0.33	0.683130051063973	0.86
ergic53	br	0.03	0.207	0.33	0.683130051063973	0.86
ergic53	klu	0	0.207	0.33	0.683130051063973	0.86
rhea	apt	3.26	0.075	0.06	0.447213595499958	0.59
rhea	CG9650	2.64	0.075	0.06	0.447213595499958	0.59
rhea	klu	2.48	0.075	0.06	0.447213595499958	0.59
rhea	ap	2.28	0.075	0.06	0.447213595499958	0.59
rhea	toy	1.7	0.075	0.06	0.447213595499958	0.59
rhea	dmrt99B	1.58	0.075	0.06	0.447213595499958	0.59
rhea	svp	1.48	0.075	0.06	0.447213595499958	0.59
rhea	ct	1.45	0.075	0.06	0.447213595499958	0.59
rhea	zfh1	1.42	0.075	0.06	0.447213595499958	0.59
rhea	CG3726	1.2	0.075	0.06	0.447213595499958	0.59
rhea	fru	1.01	0.075	0.06	0.447213595499958	0.59
rhea	D	0.99	0.075	0.06	0.447213595499958	0.59
rhea	fd59A	0.79	0.075	0.06	0.447213595499958	0.59
rhea	Notch	0.7	0.075	0.06	0.447213595499958	0.59
rhea	CG11085	0.63	0.075	0.06	0.447213595499958	0.59
rhea	tsh	0.53	0.075	0.06	0.447213595499958	0.59
rhea	Sox21b	0.47	0.075	0.06	0.447213595499958	0.59
rhea	TfAP-2	0.33	0.075	0.06	0.447213595499958	0.59
rhea	vvl	0.26	0.075	0.06	0.447213595499958	0.59
rhea	elB	0.2	0.075	0.06	0.447213595499958	0.59
rhea	ey	0.15	0.075	0.06	0.447213595499958	0.59
rhea	hbn	0.11	0.075	0.06	0.447213595499958	0.59
rhea	CG4328	-0.08	0.075	0.06	0.447213595499958	0.59
rhea	RunxB	-0.13	0.075	0.06	0.447213595499958	0.59
rhea	tup	-0.2	0.075	0.06	0.447213595499958	0.59
rhea	sr	-0.22	0.075	0.06	0.447213595499958	0.59
rhea	bab1	-0.36	0.075	0.06	0.447213595499958	0.59
rhea	Atf3	-0.39	0.075	0.06	0.447213595499958	0.59
rhea	tj	-0.44	0.075	0.06	0.447213595499958	0.59
rhea	dan	-0.51	0.075	0.06	0.447213595499958	0.59
CG43078	elB	5.81	0.108	0.65	0.447213595499958	0.4
CG43078	kn	2.52	0.108	0.65	0.447213595499958	0.4
CG43078	vvl	2.37	0.108	0.65	0.447213595499958	0.4
CG43078	CG11085	2.27	0.108	0.65	0.447213595499958	0.4
CG43078	pdm3	2.27	0.108	0.65	0.447213595499958	0.4
CG43078	RunxB	2	0.108	0.65	0.447213595499958	0.4
CG43078	CG9650	1.93	0.108	0.65	0.447213595499958	0.4
CG43078	CG32532	1.74	0.108	0.65	0.447213595499958	0.4
CG43078	Atf3	1.72	0.108	0.65	0.447213595499958	0.4
CG43078	dmrt99B	1.7	0.108	0.65	0.447213595499958	0.4
CG43078	Vsx1	1.53	0.108	0.65	0.447213595499958	0.4
CG43078	Awh	1.41	0.108	0.65	0.447213595499958	0.4
CG43078	ham	1.2	0.108	0.65	0.447213595499958	0.4
CG43078	toy	1.15	0.108	0.65	0.447213595499958	0.4
CG43078	Hmx	1.11	0.108	0.65	0.447213595499958	0.4
CG43078	oc	1.06	0.108	0.65	0.447213595499958	0.4
CG43078	ap	0.89	0.108	0.65	0.447213595499958	0.4
CG43078	erm	0.87	0.108	0.65	0.447213595499958	0.4
CG43078	Lim3	0.83	0.108	0.65	0.447213595499958	0.4
CG43078	CG11294	0.8	0.108	0.65	0.447213595499958	0.4
CG43078	noc	0.66	0.108	0.65	0.447213595499958	0.4
CG43078	CG43689	0.57	0.108	0.65	0.447213595499958	0.4
CG43078	CG32105	0.46	0.108	0.65	0.447213595499958	0.4
CG43078	fd59A	0.41	0.108	0.65	0.447213595499958	0.4
CG43078	fkh	0.37	0.108	0.65	0.447213595499958	0.4
CG43078	CG4328	0.36	0.108	0.65	0.447213595499958	0.4
CG43078	tj	0.31	0.108	0.65	0.447213595499958	0.4
CG43078	CG3726	0.27	0.108	0.65	0.447213595499958	0.4
CG43078	ab	0.24	0.108	0.65	0.447213595499958	0.4
CG43078	dan	0.11	0.108	0.65	0.447213595499958	0.4
RpL14	Dll	12.54	0.158	0.16	0.258198889747161	0.4
RpL14	bi	7.08	0.158	0.16	0.258198889747161	0.4
RpL14	ap	6.86	0.158	0.16	0.258198889747161	0.4
RpL14	Lim3	5.32	0.158	0.16	0.258198889747161	0.4
RpL14	hbn	5.22	0.158	0.16	0.258198889747161	0.4
RpL14	Notch	5.05	0.158	0.16	0.258198889747161	0.4
RpL14	CG34340	4.48	0.158	0.16	0.258198889747161	0.4
RpL14	foxo	3.77	0.158	0.16	0.258198889747161	0.4
RpL14	erm	3.75	0.158	0.16	0.258198889747161	0.4
RpL14	noc	3.65	0.158	0.16	0.258198889747161	0.4
RpL14	dve	3.01	0.158	0.16	0.258198889747161	0.4
RpL14	bsh	2.97	0.158	0.16	0.258198889747161	0.4
RpL14	vvl	2.89	0.158	0.16	0.258198889747161	0.4
RpL14	scro	2.82	0.158	0.16	0.258198889747161	0.4
RpL14	CG32105	2.73	0.158	0.16	0.258198889747161	0.4
RpL14	aop	2.64	0.158	0.16	0.258198889747161	0.4
RpL14	Sox102F	2.6	0.158	0.16	0.258198889747161	0.4
RpL14	ey	2.5	0.158	0.16	0.258198889747161	0.4
RpL14	Sox21b	2.49	0.158	0.16	0.258198889747161	0.4
RpL14	hth	2.16	0.158	0.16	0.258198889747161	0.4
RpL14	NK7.1	2.12	0.158	0.16	0.258198889747161	0.4
RpL14	elB	2.1	0.158	0.16	0.258198889747161	0.4
RpL14	SoxN	1.84	0.158	0.16	0.258198889747161	0.4
RpL14	CG43689	1.8	0.158	0.16	0.258198889747161	0.4
RpL14	Hmx	1.79	0.158	0.16	0.258198889747161	0.4
RpL14	Vsx1	1.74	0.158	0.16	0.258198889747161	0.4
RpL14	ham	1.68	0.158	0.16	0.258198889747161	0.4
RpL14	ab	1.65	0.158	0.16	0.258198889747161	0.4
RpL14	oc	1.57	0.158	0.16	0.258198889747161	0.4
RpL14	fkh	1.53	0.158	0.16	0.258198889747161	0.4
CG6282	SoxN	10.23	0.062	0.27	0.447213595499958	0.61
CG6282	tsh	5.77	0.062	0.27	0.447213595499958	0.61
CG6282	noc	4.61	0.062	0.27	0.447213595499958	0.61
CG6282	aop	4.29	0.062	0.27	0.447213595499958	0.61
CG6282	Awh	2.79	0.062	0.27	0.447213595499958	0.61
CG6282	Sox102F	2.36	0.062	0.27	0.447213595499958	0.61
CG6282	Hmx	2.29	0.062	0.27	0.447213595499958	0.61
CG6282	RunxB	2.16	0.062	0.27	0.447213595499958	0.61
CG6282	klu	2.13	0.062	0.27	0.447213595499958	0.61
CG6282	D	2.11	0.062	0.27	0.447213595499958	0.61
CG6282	fkh	2.04	0.062	0.27	0.447213595499958	0.61
CG6282	CG34340	1.93	0.062	0.27	0.447213595499958	0.61
CG6282	oc	1.79	0.062	0.27	0.447213595499958	0.61
CG6282	dan	1.64	0.062	0.27	0.447213595499958	0.61
CG6282	vvl	1.35	0.062	0.27	0.447213595499958	0.61
CG6282	apt	1.27	0.062	0.27	0.447213595499958	0.61
CG6282	pros	1.17	0.062	0.27	0.447213595499958	0.61
CG6282	tj	1.07	0.062	0.27	0.447213595499958	0.61
CG6282	sim	1.07	0.062	0.27	0.447213595499958	0.61
CG6282	Lim3	0.86	0.062	0.27	0.447213595499958	0.61
CG6282	CG4328	0.74	0.062	0.27	0.447213595499958	0.61
CG6282	TfAP-2	0.69	0.062	0.27	0.447213595499958	0.61
CG6282	hbn	0.61	0.062	0.27	0.447213595499958	0.61
CG6282	Notch	0.57	0.062	0.27	0.447213595499958	0.61
CG6282	bab1	0.57	0.062	0.27	0.447213595499958	0.61
CG6282	fd59A	0.56	0.062	0.27	0.447213595499958	0.61
CG6282	lov	0.51	0.062	0.27	0.447213595499958	0.61
CG6282	foxo	0.4	0.062	0.27	0.447213595499958	0.61
CG6282	zfh2	0.39	0.062	0.27	0.447213595499958	0.61
CG6282	bab2	0.36	0.062	0.27	0.447213595499958	0.61
CG6511	bsh	4.08	0.058	0.1	0.124034734589208	0.08
CG6511	vvl	3.81	0.058	0.1	0.124034734589208	0.08
CG6511	erm	3.62	0.058	0.1	0.124034734589208	0.08
CG6511	tup	3.46	0.058	0.1	0.124034734589208	0.08
CG6511	pros	3.39	0.058	0.1	0.124034734589208	0.08
CG6511	zfh1	3.11	0.058	0.1	0.124034734589208	0.08
CG6511	CG4328	2.85	0.058	0.1	0.124034734589208	0.08
CG6511	Vsx1	2.37	0.058	0.1	0.124034734589208	0.08
CG6511	bab1	2.08	0.058	0.1	0.124034734589208	0.08
CG6511	ap	1.85	0.058	0.1	0.124034734589208	0.08
CG6511	Ets65A	1.56	0.058	0.1	0.124034734589208	0.08
CG6511	apt	1.52	0.058	0.1	0.124034734589208	0.08
CG6511	CG9932	1.51	0.058	0.1	0.124034734589208	0.08
CG6511	CG9650	1.43	0.058	0.1	0.124034734589208	0.08
CG6511	klu	1.37	0.058	0.1	0.124034734589208	0.08
CG6511	Hmx	1.35	0.058	0.1	0.124034734589208	0.08
CG6511	Awh	1.35	0.058	0.1	0.124034734589208	0.08
CG6511	fru	1.33	0.058	0.1	0.124034734589208	0.08
CG6511	ct	1.33	0.058	0.1	0.124034734589208	0.08
CG6511	kn	1.17	0.058	0.1	0.124034734589208	0.08
CG6511	Notch	1.13	0.058	0.1	0.124034734589208	0.08
CG6511	aop	1.02	0.058	0.1	0.124034734589208	0.08
CG6511	dac	1	0.058	0.1	0.124034734589208	0.08
CG6511	hbn	0.95	0.058	0.1	0.124034734589208	0.08
CG6511	ab	0.95	0.058	0.1	0.124034734589208	0.08
CG6511	Vsx2	0.81	0.058	0.1	0.124034734589208	0.08
CG6511	Sox102F	0.77	0.058	0.1	0.124034734589208	0.08
CG6511	foxo	0.75	0.058	0.1	0.124034734589208	0.08
CG6511	CG11085	0.75	0.058	0.1	0.124034734589208	0.08
CG6511	Sox21b	0.71	0.058	0.1	0.124034734589208	0.08
dally	ap	8.49	0.704	0.01	0.333333333333333	0.44
dally	CG11085	6.21	0.704	0.01	0.333333333333333	0.44
dally	bi	5.66	0.704	0.01	0.333333333333333	0.44
dally	Sox102F	5.34	0.704	0.01	0.333333333333333	0.44
dally	toy	4.19	0.704	0.01	0.333333333333333	0.44
dally	lov	3.58	0.704	0.01	0.333333333333333	0.44
dally	ct	3.55	0.704	0.01	0.333333333333333	0.44
dally	D	3.25	0.704	0.01	0.333333333333333	0.44
dally	Notch	3.1	0.704	0.01	0.333333333333333	0.44
dally	CG32105	2.67	0.704	0.01	0.333333333333333	0.44
dally	Vsx1	2.13	0.704	0.01	0.333333333333333	0.44
dally	NK7.1	2	0.704	0.01	0.333333333333333	0.44
dally	bab1	1.87	0.704	0.01	0.333333333333333	0.44
dally	scro	1.82	0.704	0.01	0.333333333333333	0.44
dally	pros	1.73	0.704	0.01	0.333333333333333	0.44
dally	CG11294	1.73	0.704	0.01	0.333333333333333	0.44
dally	elB	1.44	0.704	0.01	0.333333333333333	0.44
dally	ab	1.41	0.704	0.01	0.333333333333333	0.44
dally	sim	1.1	0.704	0.01	0.333333333333333	0.44
dally	apt	0.95	0.704	0.01	0.333333333333333	0.44
dally	Hmx	0.91	0.704	0.01	0.333333333333333	0.44
dally	dan	0.72	0.704	0.01	0.333333333333333	0.44
dally	dm	0.67	0.704	0.01	0.333333333333333	0.44
dally	Vsx2	0.35	0.704	0.01	0.333333333333333	0.44
dally	vvl	0.32	0.704	0.01	0.333333333333333	0.44
dally	dve	0.31	0.704	0.01	0.333333333333333	0.44
dally	mirr	0.1	0.704	0.01	0.333333333333333	0.44
dally	noc	-0.03	0.704	0.01	0.333333333333333	0.44
dally	fkh	-0.07	0.704	0.01	0.333333333333333	0.44
dally	kn	-0.11	0.704	0.01	0.333333333333333	0.44
Galk	bab1	5.54	0.117	0.14	0.447213595499958	0.32
Galk	tup	5.34	0.117	0.14	0.447213595499958	0.32
Galk	elB	4.71	0.117	0.14	0.447213595499958	0.32
Galk	CG4328	4.35	0.117	0.14	0.447213595499958	0.32
Galk	br	2.92	0.117	0.14	0.447213595499958	0.32
Galk	bsh	2.9	0.117	0.14	0.447213595499958	0.32
Galk	CG9932	2.79	0.117	0.14	0.447213595499958	0.32
Galk	Notch	2.45	0.117	0.14	0.447213595499958	0.32
Galk	oc	2.11	0.117	0.14	0.447213595499958	0.32
Galk	sr	2.1	0.117	0.14	0.447213595499958	0.32
Galk	luna	2.05	0.117	0.14	0.447213595499958	0.32
Galk	RunxB	2.03	0.117	0.14	0.447213595499958	0.32
Galk	noc	1.89	0.117	0.14	0.447213595499958	0.32
Galk	aop	1.87	0.117	0.14	0.447213595499958	0.32
Galk	ap	1.51	0.117	0.14	0.447213595499958	0.32
Galk	CG11085	1.49	0.117	0.14	0.447213595499958	0.32
Galk	D	1.24	0.117	0.14	0.447213595499958	0.32
Galk	pdm3	1.19	0.117	0.14	0.447213595499958	0.32
Galk	sim	1.01	0.117	0.14	0.447213595499958	0.32
Galk	erm	0.87	0.117	0.14	0.447213595499958	0.32
Galk	Lim3	0.79	0.117	0.14	0.447213595499958	0.32
Galk	NK7.1	0.73	0.117	0.14	0.447213595499958	0.32
Galk	CG11294	0.64	0.117	0.14	0.447213595499958	0.32
Galk	Dll	0.58	0.117	0.14	0.447213595499958	0.32
Galk	CG43689	0.5	0.117	0.14	0.447213595499958	0.32
Galk	foxo	0.47	0.117	0.14	0.447213595499958	0.32
Galk	CG32532	0.43	0.117	0.14	0.447213595499958	0.32
Galk	lov	0.32	0.117	0.14	0.447213595499958	0.32
Galk	run	0.3	0.117	0.14	0.447213595499958	0.32
Galk	zfh1	0.3	0.117	0.14	0.447213595499958	0.32
CG5087	Dll	5.18	0.078	0.01	0.227710017021324	0.14
CG5087	lov	3.12	0.078	0.01	0.227710017021324	0.14
CG5087	sr	2.68	0.078	0.01	0.227710017021324	0.14
CG5087	luna	2.67	0.078	0.01	0.227710017021324	0.14
CG5087	vvl	2.64	0.078	0.01	0.227710017021324	0.14
CG5087	Vsx1	2.39	0.078	0.01	0.227710017021324	0.14
CG5087	Sox21b	2.32	0.078	0.01	0.227710017021324	0.14
CG5087	svp	2.24	0.078	0.01	0.227710017021324	0.14
CG5087	bi	1.9	0.078	0.01	0.227710017021324	0.14
CG5087	Ets65A	1.81	0.078	0.01	0.227710017021324	0.14
CG5087	Vsx2	1.57	0.078	0.01	0.227710017021324	0.14
CG5087	SoxN	1.17	0.078	0.01	0.227710017021324	0.14
CG5087	ab	0.96	0.078	0.01	0.227710017021324	0.14
CG5087	CG32532	0.94	0.078	0.01	0.227710017021324	0.14
CG5087	TfAP-2	0.91	0.078	0.01	0.227710017021324	0.14
CG5087	tup	0.7	0.078	0.01	0.227710017021324	0.14
CG5087	dan	0.59	0.078	0.01	0.227710017021324	0.14
CG5087	toy	0.58	0.078	0.01	0.227710017021324	0.14
CG5087	fru	0.49	0.078	0.01	0.227710017021324	0.14
CG5087	CG11085	0.49	0.078	0.01	0.227710017021324	0.14
CG5087	pdm3	0.38	0.078	0.01	0.227710017021324	0.14
CG5087	Sox102F	0.32	0.078	0.01	0.227710017021324	0.14
CG5087	Hmx	0.3	0.078	0.01	0.227710017021324	0.14
CG5087	dve	0.25	0.078	0.01	0.227710017021324	0.14
CG5087	ap	0.19	0.078	0.01	0.227710017021324	0.14
CG5087	RunxB	0.16	0.078	0.01	0.227710017021324	0.14
CG5087	hth	0.12	0.078	0.01	0.227710017021324	0.14
CG5087	klu	0.03	0.078	0.01	0.227710017021324	0.14
CG5087	Atf3	-0.03	0.078	0.01	0.227710017021324	0.14
CG5087	Awh	-0.06	0.078	0.01	0.227710017021324	0.14
CG4911	CG11085	5.46	0.073	-0.04	0.124034734589208	0.28
CG4911	erm	4.66	0.073	-0.04	0.124034734589208	0.28
CG4911	vvl	4.06	0.073	-0.04	0.124034734589208	0.28
CG4911	foxo	2.98	0.073	-0.04	0.124034734589208	0.28
CG4911	ct	2.03	0.073	-0.04	0.124034734589208	0.28
CG4911	apt	1.95	0.073	-0.04	0.124034734589208	0.28
CG4911	Awh	1.93	0.073	-0.04	0.124034734589208	0.28
CG4911	Dll	1.7	0.073	-0.04	0.124034734589208	0.28
CG4911	hth	1.62	0.073	-0.04	0.124034734589208	0.28
CG4911	CG34340	1.6	0.073	-0.04	0.124034734589208	0.28
CG4911	zfh1	1.58	0.073	-0.04	0.124034734589208	0.28
CG4911	CG32105	1.44	0.073	-0.04	0.124034734589208	0.28
CG4911	oc	1.41	0.073	-0.04	0.124034734589208	0.28
CG4911	Atf3	1.4	0.073	-0.04	0.124034734589208	0.28
CG4911	CG9650	1.3	0.073	-0.04	0.124034734589208	0.28
CG4911	tsh	0.93	0.073	-0.04	0.124034734589208	0.28
CG4911	Vsx1	0.91	0.073	-0.04	0.124034734589208	0.28
CG4911	CG32532	0.82	0.073	-0.04	0.124034734589208	0.28
CG4911	luna	0.78	0.073	-0.04	0.124034734589208	0.28
CG4911	br	0.68	0.073	-0.04	0.124034734589208	0.28
CG4911	bsh	0.48	0.073	-0.04	0.124034734589208	0.28
CG4911	sim	0.38	0.073	-0.04	0.124034734589208	0.28
CG4911	dmrt99B	0.24	0.073	-0.04	0.124034734589208	0.28
CG4911	ap	0.21	0.073	-0.04	0.124034734589208	0.28
CG4911	TfAP-2	0.08	0.073	-0.04	0.124034734589208	0.28
CG4911	scro	0.02	0.073	-0.04	0.124034734589208	0.28
CG4911	zfh2	-0.17	0.073	-0.04	0.124034734589208	0.28
CG4911	CG9932	-0.18	0.073	-0.04	0.124034734589208	0.28
CG4911	sr	-0.22	0.073	-0.04	0.124034734589208	0.28
CG4911	pdm3	-0.23	0.073	-0.04	0.124034734589208	0.28
CG4942	vvl	7.35	0.107	0.07	0.124034734589208	0.24
CG4942	noc	4.74	0.107	0.07	0.124034734589208	0.24
CG4942	hbn	4.46	0.107	0.07	0.124034734589208	0.24
CG4942	Vsx2	3.92	0.107	0.07	0.124034734589208	0.24
CG4942	CG32532	3.34	0.107	0.07	0.124034734589208	0.24
CG4942	CG11085	2.96	0.107	0.07	0.124034734589208	0.24
CG4942	aop	2.92	0.107	0.07	0.124034734589208	0.24
CG4942	svp	2.92	0.107	0.07	0.124034734589208	0.24
CG4942	Awh	2.73	0.107	0.07	0.124034734589208	0.24
CG4942	Vsx1	2.72	0.107	0.07	0.124034734589208	0.24
CG4942	scro	2.22	0.107	0.07	0.124034734589208	0.24
CG4942	ct	2.15	0.107	0.07	0.124034734589208	0.24
CG4942	bab1	1.6	0.107	0.07	0.124034734589208	0.24
CG4942	Dll	1.33	0.107	0.07	0.124034734589208	0.24
CG4942	ey	1.22	0.107	0.07	0.124034734589208	0.24
CG4942	erm	1.16	0.107	0.07	0.124034734589208	0.24
CG4942	bsh	0.93	0.107	0.07	0.124034734589208	0.24
CG4942	Hmx	0.92	0.107	0.07	0.124034734589208	0.24
CG4942	pros	0.76	0.107	0.07	0.124034734589208	0.24
CG4942	Sox21b	0.69	0.107	0.07	0.124034734589208	0.24
CG4942	tj	0.68	0.107	0.07	0.124034734589208	0.24
CG4942	elB	0.6	0.107	0.07	0.124034734589208	0.24
CG4942	ham	0.59	0.107	0.07	0.124034734589208	0.24
CG4942	sr	0.5	0.107	0.07	0.124034734589208	0.24
CG4942	RunxB	0.45	0.107	0.07	0.124034734589208	0.24
CG4942	CG34340	0.19	0.107	0.07	0.124034734589208	0.24
CG4942	dve	0.17	0.107	0.07	0.124034734589208	0.24
CG4942	luna	0.06	0.107	0.07	0.124034734589208	0.24
CG4942	fd59A	-0.25	0.107	0.07	0.124034734589208	0.24
CG4942	Sox102F	-0.34	0.107	0.07	0.124034734589208	0.24
Dhpr	aop	5.6	0.125	0.07	0.174077655955698	0.11
Dhpr	ab	5.56	0.125	0.07	0.174077655955698	0.11
Dhpr	dan	5.39	0.125	0.07	0.174077655955698	0.11
Dhpr	dm	4.48	0.125	0.07	0.174077655955698	0.11
Dhpr	erm	3.37	0.125	0.07	0.174077655955698	0.11
Dhpr	ap	3.08	0.125	0.07	0.174077655955698	0.11
Dhpr	fd59A	2.1	0.125	0.07	0.174077655955698	0.11
Dhpr	foxo	2.05	0.125	0.07	0.174077655955698	0.11
Dhpr	ham	2	0.125	0.07	0.174077655955698	0.11
Dhpr	CG11294	1.99	0.125	0.07	0.174077655955698	0.11
Dhpr	NK7.1	1.95	0.125	0.07	0.174077655955698	0.11
Dhpr	CG32105	1.72	0.125	0.07	0.174077655955698	0.11
Dhpr	dve	1.61	0.125	0.07	0.174077655955698	0.11
Dhpr	scro	1.37	0.125	0.07	0.174077655955698	0.11
Dhpr	vvl	1.3	0.125	0.07	0.174077655955698	0.11
Dhpr	CG34340	1.14	0.125	0.07	0.174077655955698	0.11
Dhpr	RunxB	1.01	0.125	0.07	0.174077655955698	0.11
Dhpr	Notch	0.99	0.125	0.07	0.174077655955698	0.11
Dhpr	Vsx2	0.96	0.125	0.07	0.174077655955698	0.11
Dhpr	sim	0.74	0.125	0.07	0.174077655955698	0.11
Dhpr	fkh	0.72	0.125	0.07	0.174077655955698	0.11
Dhpr	CG32532	0.58	0.125	0.07	0.174077655955698	0.11
Dhpr	hbn	0.57	0.125	0.07	0.174077655955698	0.11
Dhpr	tup	0.53	0.125	0.07	0.174077655955698	0.11
Dhpr	Ets65A	0.51	0.125	0.07	0.174077655955698	0.11
Dhpr	Lim3	0.46	0.125	0.07	0.174077655955698	0.11
Dhpr	TfAP-2	0.35	0.125	0.07	0.174077655955698	0.11
Dhpr	run	0.35	0.125	0.07	0.174077655955698	0.11
Dhpr	CG4328	0.31	0.125	0.07	0.174077655955698	0.11
Dhpr	svp	0.27	0.125	0.07	0.174077655955698	0.11
Use1	luna	6.8	0.092	0.5	1	1
Use1	Atf3	6.62	0.092	0.5	1	1
Use1	sim	3.75	0.092	0.5	1	1
Use1	Ets65A	3.65	0.092	0.5	1	1
Use1	CG34340	3.37	0.092	0.5	1	1
Use1	Vsx1	3.28	0.092	0.5	1	1
Use1	ap	3.22	0.092	0.5	1	1
Use1	ham	2.94	0.092	0.5	1	1
Use1	dac	2.85	0.092	0.5	1	1
Use1	SoxN	2.38	0.092	0.5	1	1
Use1	kn	2.21	0.092	0.5	1	1
Use1	ey	2.11	0.092	0.5	1	1
Use1	bab1	1.98	0.092	0.5	1	1
Use1	tsh	1.95	0.092	0.5	1	1
Use1	Notch	1.91	0.092	0.5	1	1
Use1	bab2	1.76	0.092	0.5	1	1
Use1	Vsx2	1.6	0.092	0.5	1	1
Use1	scro	1.52	0.092	0.5	1	1
Use1	svp	1.46	0.092	0.5	1	1
Use1	tup	1.22	0.092	0.5	1	1
Use1	CG32532	1.1	0.092	0.5	1	1
Use1	RunxB	1.02	0.092	0.5	1	1
Use1	aop	1.01	0.092	0.5	1	1
Use1	dmrt99B	0.99	0.092	0.5	1	1
Use1	run	0.96	0.092	0.5	1	1
Use1	Sox21b	0.88	0.092	0.5	1	1
Use1	TfAP-2	0.78	0.092	0.5	1	1
Use1	toy	0.68	0.092	0.5	1	1
Use1	bsh	0.55	0.092	0.5	1	1
Use1	foxo	0.5	0.092	0.5	1	1
nwk	svp	11.24	0.1	0.77	0.53748384988657	0.55
nwk	ap	5.41	0.1	0.77	0.53748384988657	0.55
nwk	vvl	4.91	0.1	0.77	0.53748384988657	0.55
nwk	CG43689	4.5	0.1	0.77	0.53748384988657	0.55
nwk	SoxN	4.08	0.1	0.77	0.53748384988657	0.55
nwk	noc	3.4	0.1	0.77	0.53748384988657	0.55
nwk	dmrt99B	2.92	0.1	0.77	0.53748384988657	0.55
nwk	ab	2.8	0.1	0.77	0.53748384988657	0.55
nwk	hth	2.64	0.1	0.77	0.53748384988657	0.55
nwk	NK7.1	2.58	0.1	0.77	0.53748384988657	0.55
nwk	bsh	2.17	0.1	0.77	0.53748384988657	0.55
nwk	tsh	2.1	0.1	0.77	0.53748384988657	0.55
nwk	luna	2.03	0.1	0.77	0.53748384988657	0.55
nwk	Notch	1.74	0.1	0.77	0.53748384988657	0.55
nwk	CG34340	1.42	0.1	0.77	0.53748384988657	0.55
nwk	erm	1.36	0.1	0.77	0.53748384988657	0.55
nwk	run	1.07	0.1	0.77	0.53748384988657	0.55
nwk	Hmx	1.06	0.1	0.77	0.53748384988657	0.55
nwk	TfAP-2	1.01	0.1	0.77	0.53748384988657	0.55
nwk	Sox102F	0.93	0.1	0.77	0.53748384988657	0.55
nwk	pros	0.9	0.1	0.77	0.53748384988657	0.55
nwk	fkh	0.7	0.1	0.77	0.53748384988657	0.55
nwk	Ets65A	0.59	0.1	0.77	0.53748384988657	0.55
nwk	dan	0.54	0.1	0.77	0.53748384988657	0.55
nwk	Lim3	0.53	0.1	0.77	0.53748384988657	0.55
nwk	CG3726	0.38	0.1	0.77	0.53748384988657	0.55
nwk	CG4328	0.34	0.1	0.77	0.53748384988657	0.55
nwk	ey	0.32	0.1	0.77	0.53748384988657	0.55
nwk	CG11294	0.19	0.1	0.77	0.53748384988657	0.55
nwk	scro	0.18	0.1	0.77	0.53748384988657	0.55
GluRIB	Hmx	6.79	0.761	0.54	0.712525303194425	0.74
GluRIB	Ets65A	4.78	0.761	0.54	0.712525303194425	0.74
GluRIB	apt	4.55	0.761	0.54	0.712525303194425	0.74
GluRIB	Sox21b	4.34	0.761	0.54	0.712525303194425	0.74
GluRIB	scro	4.3	0.761	0.54	0.712525303194425	0.74
GluRIB	tup	3.04	0.761	0.54	0.712525303194425	0.74
GluRIB	erm	2.76	0.761	0.54	0.712525303194425	0.74
GluRIB	dm	2.72	0.761	0.54	0.712525303194425	0.74
GluRIB	ham	2.2	0.761	0.54	0.712525303194425	0.74
GluRIB	foxo	1.98	0.761	0.54	0.712525303194425	0.74
GluRIB	hth	1.65	0.761	0.54	0.712525303194425	0.74
GluRIB	CG32532	1.6	0.761	0.54	0.712525303194425	0.74
GluRIB	toy	1.54	0.761	0.54	0.712525303194425	0.74
GluRIB	CG4328	1.32	0.761	0.54	0.712525303194425	0.74
GluRIB	CG32105	1.24	0.761	0.54	0.712525303194425	0.74
GluRIB	dve	1.24	0.761	0.54	0.712525303194425	0.74
GluRIB	ap	1.23	0.761	0.54	0.712525303194425	0.74
GluRIB	vvl	1.19	0.761	0.54	0.712525303194425	0.74
GluRIB	pros	1.14	0.761	0.54	0.712525303194425	0.74
GluRIB	Awh	1.05	0.761	0.54	0.712525303194425	0.74
GluRIB	svp	1.02	0.761	0.54	0.712525303194425	0.74
GluRIB	CG11085	1.02	0.761	0.54	0.712525303194425	0.74
GluRIB	hbn	0.94	0.761	0.54	0.712525303194425	0.74
GluRIB	ct	0.86	0.761	0.54	0.712525303194425	0.74
GluRIB	Lim3	0.85	0.761	0.54	0.712525303194425	0.74
GluRIB	run	0.73	0.761	0.54	0.712525303194425	0.74
GluRIB	tsh	0.58	0.761	0.54	0.712525303194425	0.74
GluRIB	ab	0.21	0.761	0.54	0.712525303194425	0.74
GluRIB	CG3726	0.15	0.761	0.54	0.712525303194425	0.74
GluRIB	mirr	0.15	0.761	0.54	0.712525303194425	0.74
UGP	ap	11.21	0.124	0.36	0.786795792469443	0.73
UGP	Ets65A	4.89	0.124	0.36	0.786795792469443	0.73
UGP	hth	3.88	0.124	0.36	0.786795792469443	0.73
UGP	CG4328	3.5	0.124	0.36	0.786795792469443	0.73
UGP	dve	2.84	0.124	0.36	0.786795792469443	0.73
UGP	CG11085	2.63	0.124	0.36	0.786795792469443	0.73
UGP	erm	2.57	0.124	0.36	0.786795792469443	0.73
UGP	Awh	2.48	0.124	0.36	0.786795792469443	0.73
UGP	bab1	2.47	0.124	0.36	0.786795792469443	0.73
UGP	tsh	2.42	0.124	0.36	0.786795792469443	0.73
UGP	CG32532	2.25	0.124	0.36	0.786795792469443	0.73
UGP	tj	1.98	0.124	0.36	0.786795792469443	0.73
UGP	dmrt99B	1.94	0.124	0.36	0.786795792469443	0.73
UGP	Notch	1.81	0.124	0.36	0.786795792469443	0.73
UGP	apt	1.8	0.124	0.36	0.786795792469443	0.73
UGP	D	1.72	0.124	0.36	0.786795792469443	0.73
UGP	zfh1	1.48	0.124	0.36	0.786795792469443	0.73
UGP	Hmx	1.47	0.124	0.36	0.786795792469443	0.73
UGP	Camta	1.41	0.124	0.36	0.786795792469443	0.73
UGP	CG3726	1.15	0.124	0.36	0.786795792469443	0.73
UGP	klu	1.1	0.124	0.36	0.786795792469443	0.73
UGP	bsh	1.09	0.124	0.36	0.786795792469443	0.73
UGP	bi	1.05	0.124	0.36	0.786795792469443	0.73
UGP	noc	1.05	0.124	0.36	0.786795792469443	0.73
UGP	elB	1.04	0.124	0.36	0.786795792469443	0.73
UGP	fd59A	1	0.124	0.36	0.786795792469443	0.73
UGP	SoxN	1	0.124	0.36	0.786795792469443	0.73
UGP	Sox102F	0.98	0.124	0.36	0.786795792469443	0.73
UGP	vvl	0.92	0.124	0.36	0.786795792469443	0.73
UGP	Sox21b	0.78	0.124	0.36	0.786795792469443	0.73
Pdxk	Notch	11.94	0.102	0.64	0.447213595499958	0.61
Pdxk	ap	11.64	0.102	0.64	0.447213595499958	0.61
Pdxk	ey	5.71	0.102	0.64	0.447213595499958	0.61
Pdxk	Atf3	5.35	0.102	0.64	0.447213595499958	0.61
Pdxk	fkh	5.17	0.102	0.64	0.447213595499958	0.61
Pdxk	CG9932	5.03	0.102	0.64	0.447213595499958	0.61
Pdxk	Lim3	4.75	0.102	0.64	0.447213595499958	0.61
Pdxk	fd59A	4.56	0.102	0.64	0.447213595499958	0.61
Pdxk	scro	4.02	0.102	0.64	0.447213595499958	0.61
Pdxk	oc	3.42	0.102	0.64	0.447213595499958	0.61
Pdxk	Camta	3.3	0.102	0.64	0.447213595499958	0.61
Pdxk	CG32105	3.25	0.102	0.64	0.447213595499958	0.61
Pdxk	vvl	3.1	0.102	0.64	0.447213595499958	0.61
Pdxk	toy	3	0.102	0.64	0.447213595499958	0.61
Pdxk	hbn	2.97	0.102	0.64	0.447213595499958	0.61
Pdxk	ab	2.86	0.102	0.64	0.447213595499958	0.61
Pdxk	aop	2.82	0.102	0.64	0.447213595499958	0.61
Pdxk	pros	2.48	0.102	0.64	0.447213595499958	0.61
Pdxk	Sox21b	2.24	0.102	0.64	0.447213595499958	0.61
Pdxk	erm	2.05	0.102	0.64	0.447213595499958	0.61
Pdxk	TfAP-2	2.05	0.102	0.64	0.447213595499958	0.61
Pdxk	elB	1.94	0.102	0.64	0.447213595499958	0.61
Pdxk	Vsx2	1.86	0.102	0.64	0.447213595499958	0.61
Pdxk	foxo	1.84	0.102	0.64	0.447213595499958	0.61
Pdxk	Vsx1	1.75	0.102	0.64	0.447213595499958	0.61
Pdxk	dm	1.74	0.102	0.64	0.447213595499958	0.61
Pdxk	ct	1.68	0.102	0.64	0.447213595499958	0.61
Pdxk	dan	1.58	0.102	0.64	0.447213595499958	0.61
Pdxk	Dll	1.53	0.102	0.64	0.447213595499958	0.61
Pdxk	sim	1.52	0.102	0.64	0.447213595499958	0.61
CG4447	scro	9.34	0.089	-0.23	0.124034734589208	0.08
CG4447	zfh1	8.43	0.089	-0.23	0.124034734589208	0.08
CG4447	oc	3.71	0.089	-0.23	0.124034734589208	0.08
CG4447	D	3.45	0.089	-0.23	0.124034734589208	0.08
CG4447	br	3.39	0.089	-0.23	0.124034734589208	0.08
CG4447	ap	3.3	0.089	-0.23	0.124034734589208	0.08
CG4447	CG4328	3.18	0.089	-0.23	0.124034734589208	0.08
CG4447	erm	3.1	0.089	-0.23	0.124034734589208	0.08
CG4447	CG32105	2.8	0.089	-0.23	0.124034734589208	0.08
CG4447	CG11294	2.78	0.089	-0.23	0.124034734589208	0.08
CG4447	TfAP-2	2.74	0.089	-0.23	0.124034734589208	0.08
CG4447	Sox21b	2.7	0.089	-0.23	0.124034734589208	0.08
CG4447	ey	2.5	0.089	-0.23	0.124034734589208	0.08
CG4447	fkh	2.32	0.089	-0.23	0.124034734589208	0.08
CG4447	kn	2.09	0.089	-0.23	0.124034734589208	0.08
CG4447	CG43689	2.02	0.089	-0.23	0.124034734589208	0.08
CG4447	dm	2.01	0.089	-0.23	0.124034734589208	0.08
CG4447	NK7.1	1.99	0.089	-0.23	0.124034734589208	0.08
CG4447	dmrt99B	1.95	0.089	-0.23	0.124034734589208	0.08
CG4447	Awh	1.89	0.089	-0.23	0.124034734589208	0.08
CG4447	dan	1.88	0.089	-0.23	0.124034734589208	0.08
CG4447	Lim3	1.85	0.089	-0.23	0.124034734589208	0.08
CG4447	Ets65A	1.8	0.089	-0.23	0.124034734589208	0.08
CG4447	Notch	0.99	0.089	-0.23	0.124034734589208	0.08
CG4447	CG11085	0.98	0.089	-0.23	0.124034734589208	0.08
CG4447	svp	0.79	0.089	-0.23	0.124034734589208	0.08
CG4447	sr	0.68	0.089	-0.23	0.124034734589208	0.08
CG4447	hbn	0.64	0.089	-0.23	0.124034734589208	0.08
CG4447	Dll	0.63	0.089	-0.23	0.124034734589208	0.08
CG4447	dve	0.56	0.089	-0.23	0.124034734589208	0.08
Hsp26	Sox102F	12.7	0.257	0.41	0.560611910581388	0.51
Hsp26	ap	12.64	0.257	0.41	0.560611910581388	0.51
Hsp26	toy	9.01	0.257	0.41	0.560611910581388	0.51
Hsp26	CG11085	7.87	0.257	0.41	0.560611910581388	0.51
Hsp26	Notch	7.01	0.257	0.41	0.560611910581388	0.51
Hsp26	svp	5.07	0.257	0.41	0.560611910581388	0.51
Hsp26	elB	4.39	0.257	0.41	0.560611910581388	0.51
Hsp26	noc	4.25	0.257	0.41	0.560611910581388	0.51
Hsp26	aop	4	0.257	0.41	0.560611910581388	0.51
Hsp26	ey	2.97	0.257	0.41	0.560611910581388	0.51
Hsp26	hth	2.94	0.257	0.41	0.560611910581388	0.51
Hsp26	TfAP-2	2.83	0.257	0.41	0.560611910581388	0.51
Hsp26	hbn	2.76	0.257	0.41	0.560611910581388	0.51
Hsp26	ct	2.47	0.257	0.41	0.560611910581388	0.51
Hsp26	CG3726	2.39	0.257	0.41	0.560611910581388	0.51
Hsp26	scro	2.37	0.257	0.41	0.560611910581388	0.51
Hsp26	Awh	2.04	0.257	0.41	0.560611910581388	0.51
Hsp26	CG9650	1.96	0.257	0.41	0.560611910581388	0.51
Hsp26	fkh	1.7	0.257	0.41	0.560611910581388	0.51
Hsp26	tup	1.66	0.257	0.41	0.560611910581388	0.51
Hsp26	bsh	1.64	0.257	0.41	0.560611910581388	0.51
Hsp26	sim	1.5	0.257	0.41	0.560611910581388	0.51
Hsp26	Vsx1	1.49	0.257	0.41	0.560611910581388	0.51
Hsp26	tsh	1.17	0.257	0.41	0.560611910581388	0.51
Hsp26	klu	1.11	0.257	0.41	0.560611910581388	0.51
Hsp26	CG32532	1.05	0.257	0.41	0.560611910581388	0.51
Hsp26	Sox21b	0.87	0.257	0.41	0.560611910581388	0.51
Hsp26	SoxN	0.7	0.257	0.41	0.560611910581388	0.51
Hsp26	tj	0.58	0.257	0.41	0.560611910581388	0.51
Hsp26	pdm3	0.53	0.257	0.41	0.560611910581388	0.51
CR43481	bi	8.26	0.024	0.41	0.683130051063973	0.48
CR43481	zfh2	3.51	0.024	0.41	0.683130051063973	0.48
CR43481	svp	2.59	0.024	0.41	0.683130051063973	0.48
CR43481	D	1.66	0.024	0.41	0.683130051063973	0.48
CR43481	Lim3	1.56	0.024	0.41	0.683130051063973	0.48
CR43481	Sox102F	1.36	0.024	0.41	0.683130051063973	0.48
CR43481	Awh	1.34	0.024	0.41	0.683130051063973	0.48
CR43481	ham	1.27	0.024	0.41	0.683130051063973	0.48
CR43481	Vsx2	1.17	0.024	0.41	0.683130051063973	0.48
CR43481	TfAP-2	1.07	0.024	0.41	0.683130051063973	0.48
CR43481	CG4328	0.95	0.024	0.41	0.683130051063973	0.48
CR43481	lov	0.93	0.024	0.41	0.683130051063973	0.48
CR43481	CG11294	0.91	0.024	0.41	0.683130051063973	0.48
CR43481	ab	0.73	0.024	0.41	0.683130051063973	0.48
CR43481	Notch	0.71	0.024	0.41	0.683130051063973	0.48
CR43481	fkh	0.7	0.024	0.41	0.683130051063973	0.48
CR43481	ey	0.65	0.024	0.41	0.683130051063973	0.48
CR43481	scro	0.53	0.024	0.41	0.683130051063973	0.48
CR43481	ct	0.39	0.024	0.41	0.683130051063973	0.48
CR43481	CG9650	0.22	0.024	0.41	0.683130051063973	0.48
CR43481	SoxN	0.19	0.024	0.41	0.683130051063973	0.48
CR43481	erm	0.18	0.024	0.41	0.683130051063973	0.48
CR43481	zfh1	0.16	0.024	0.41	0.683130051063973	0.48
CR43481	pdm3	0.14	0.024	0.41	0.683130051063973	0.48
CR43481	Sox21b	0.08	0.024	0.41	0.683130051063973	0.48
CR43481	dve	0	0.024	0.41	0.683130051063973	0.48
CR43481	NK7.1	-0.02	0.024	0.41	0.683130051063973	0.48
CR43481	Camta	-0.1	0.024	0.41	0.683130051063973	0.48
CR43481	bab2	-0.1	0.024	0.41	0.683130051063973	0.48
CR43481	fd59A	-0.14	0.024	0.41	0.683130051063973	0.48
Hsp23	CG11085	6.05	0.324	0.07	0.447213595499958	0.45
Hsp23	CG9650	3.23	0.324	0.07	0.447213595499958	0.45
Hsp23	ct	3.21	0.324	0.07	0.447213595499958	0.45
Hsp23	Dll	2.39	0.324	0.07	0.447213595499958	0.45
Hsp23	ap	2.26	0.324	0.07	0.447213595499958	0.45
Hsp23	fru	2.14	0.324	0.07	0.447213595499958	0.45
Hsp23	Vsx2	2.07	0.324	0.07	0.447213595499958	0.45
Hsp23	Hmx	2.04	0.324	0.07	0.447213595499958	0.45
Hsp23	dm	1.72	0.324	0.07	0.447213595499958	0.45
Hsp23	Ets65A	1.61	0.324	0.07	0.447213595499958	0.45
Hsp23	fd59A	1.55	0.324	0.07	0.447213595499958	0.45
Hsp23	elB	1.53	0.324	0.07	0.447213595499958	0.45
Hsp23	vvl	1.33	0.324	0.07	0.447213595499958	0.45
Hsp23	aop	1.27	0.324	0.07	0.447213595499958	0.45
Hsp23	lov	1.23	0.324	0.07	0.447213595499958	0.45
Hsp23	noc	1.22	0.324	0.07	0.447213595499958	0.45
Hsp23	CG9932	1.2	0.324	0.07	0.447213595499958	0.45
Hsp23	sr	1.18	0.324	0.07	0.447213595499958	0.45
Hsp23	ey	1.17	0.324	0.07	0.447213595499958	0.45
Hsp23	Notch	1.11	0.324	0.07	0.447213595499958	0.45
Hsp23	luna	1.1	0.324	0.07	0.447213595499958	0.45
Hsp23	Lim3	1.1	0.324	0.07	0.447213595499958	0.45
Hsp23	mirr	0.99	0.324	0.07	0.447213595499958	0.45
Hsp23	hbn	0.9	0.324	0.07	0.447213595499958	0.45
Hsp23	CG3726	0.87	0.324	0.07	0.447213595499958	0.45
Hsp23	Sox21b	0.77	0.324	0.07	0.447213595499958	0.45
Hsp23	zfh1	0.69	0.324	0.07	0.447213595499958	0.45
Hsp23	dmrt99B	0.66	0.324	0.07	0.447213595499958	0.45
Hsp23	bsh	0.65	0.324	0.07	0.447213595499958	0.45
Hsp23	Atf3	0.58	0.324	0.07	0.447213595499958	0.45
CG3967	oc	6.15	0.404	0.51	1	0.86
CG3967	aop	5.67	0.404	0.51	1	0.86
CG3967	ct	5.66	0.404	0.51	1	0.86
CG3967	ap	5.65	0.404	0.51	1	0.86
CG3967	Atf3	5.17	0.404	0.51	1	0.86
CG3967	CG4328	4.86	0.404	0.51	1	0.86
CG3967	hth	4.31	0.404	0.51	1	0.86
CG3967	tj	4	0.404	0.51	1	0.86
CG3967	Vsx2	3.5	0.404	0.51	1	0.86
CG3967	Vsx1	3.39	0.404	0.51	1	0.86
CG3967	NK7.1	2.89	0.404	0.51	1	0.86
CG3967	Ets65A	2.72	0.404	0.51	1	0.86
CG3967	bab1	2.68	0.404	0.51	1	0.86
CG3967	tup	2.43	0.404	0.51	1	0.86
CG3967	pros	2.22	0.404	0.51	1	0.86
CG3967	CG32532	1.82	0.404	0.51	1	0.86
CG3967	dac	1.69	0.404	0.51	1	0.86
CG3967	dmrt99B	1.52	0.404	0.51	1	0.86
CG3967	vvl	1.45	0.404	0.51	1	0.86
CG3967	elB	1.42	0.404	0.51	1	0.86
CG3967	SoxN	1.42	0.404	0.51	1	0.86
CG3967	Sox102F	1.28	0.404	0.51	1	0.86
CG3967	pdm3	1.24	0.404	0.51	1	0.86
CG3967	br	1.16	0.404	0.51	1	0.86
CG3967	TfAP-2	0.91	0.404	0.51	1	0.86
CG3967	CG9650	0.78	0.404	0.51	1	0.86
CG3967	Lim3	0.66	0.404	0.51	1	0.86
CG3967	bab2	0.53	0.404	0.51	1	0.86
CG3967	run	0.5	0.404	0.51	1	0.86
CG3967	hbn	0.48	0.404	0.51	1	0.86
aay	scro	14.55	0.182	0.65	0.683130051063973	0.61
aay	NK7.1	5.81	0.182	0.65	0.683130051063973	0.61
aay	ab	3.9	0.182	0.65	0.683130051063973	0.61
aay	ct	3.23	0.182	0.65	0.683130051063973	0.61
aay	Ets65A	3.15	0.182	0.65	0.683130051063973	0.61
aay	ap	2.48	0.182	0.65	0.683130051063973	0.61
aay	tup	2.15	0.182	0.65	0.683130051063973	0.61
aay	Lim3	1.88	0.182	0.65	0.683130051063973	0.61
aay	apt	1.84	0.182	0.65	0.683130051063973	0.61
aay	dmrt99B	1.82	0.182	0.65	0.683130051063973	0.61
aay	vvl	1.67	0.182	0.65	0.683130051063973	0.61
aay	CG4328	1.64	0.182	0.65	0.683130051063973	0.61
aay	noc	1.57	0.182	0.65	0.683130051063973	0.61
aay	bi	1.47	0.182	0.65	0.683130051063973	0.61
aay	Notch	1.27	0.182	0.65	0.683130051063973	0.61
aay	TfAP-2	1.16	0.182	0.65	0.683130051063973	0.61
aay	aop	1.12	0.182	0.65	0.683130051063973	0.61
aay	bab1	1.08	0.182	0.65	0.683130051063973	0.61
aay	erm	1.05	0.182	0.65	0.683130051063973	0.61
aay	dan	1.04	0.182	0.65	0.683130051063973	0.61
aay	Vsx1	0.95	0.182	0.65	0.683130051063973	0.61
aay	ey	0.92	0.182	0.65	0.683130051063973	0.61
aay	CG3726	0.91	0.182	0.65	0.683130051063973	0.61
aay	oc	0.79	0.182	0.65	0.683130051063973	0.61
aay	bab2	0.71	0.182	0.65	0.683130051063973	0.61
aay	Sox102F	0.68	0.182	0.65	0.683130051063973	0.61
aay	CG11294	0.58	0.182	0.65	0.683130051063973	0.61
aay	dve	0.48	0.182	0.65	0.683130051063973	0.61
aay	br	0.46	0.182	0.65	0.683130051063973	0.61
aay	CG9932	0.45	0.182	0.65	0.683130051063973	0.61
CG3437	tsh	8.54	0.092	0.42	1	0.61
CG3437	dm	4.83	0.092	0.42	1	0.61
CG3437	fd59A	4.11	0.092	0.42	1	0.61
CG3437	bab2	3.21	0.092	0.42	1	0.61
CG3437	br	3.04	0.092	0.42	1	0.61
CG3437	hth	2.52	0.092	0.42	1	0.61
CG3437	bab1	2.33	0.092	0.42	1	0.61
CG3437	foxo	2.2	0.092	0.42	1	0.61
CG3437	D	2.03	0.092	0.42	1	0.61
CG3437	CG9932	1.97	0.092	0.42	1	0.61
CG3437	Awh	1.79	0.092	0.42	1	0.61
CG3437	CG32532	1.71	0.092	0.42	1	0.61
CG3437	zfh1	1.46	0.092	0.42	1	0.61
CG3437	elB	1.33	0.092	0.42	1	0.61
CG3437	Vsx1	1.18	0.092	0.42	1	0.61
CG3437	run	0.94	0.092	0.42	1	0.61
CG3437	tup	0.75	0.092	0.42	1	0.61
CG3437	noc	0.63	0.092	0.42	1	0.61
CG3437	Notch	0.62	0.092	0.42	1	0.61
CG3437	Lim3	0.61	0.092	0.42	1	0.61
CG3437	dan	0.58	0.092	0.42	1	0.61
CG3437	ct	0.54	0.092	0.42	1	0.61
CG3437	klu	0.43	0.092	0.42	1	0.61
CG3437	ey	-0.05	0.092	0.42	1	0.61
CG3437	RunxB	-0.06	0.092	0.42	1	0.61
CG3437	Dll	-0.08	0.092	0.42	1	0.61
CG3437	aop	-0.26	0.092	0.42	1	0.61
CG3437	CG32105	-0.32	0.092	0.42	1	0.61
CG3437	svp	-0.33	0.092	0.42	1	0.61
CG3437	CG11294	-0.35	0.092	0.42	1	0.61
CG3434	fkh	5.02	0.077	-0.17	1	0.99
CG3434	Ets65A	4.45	0.077	-0.17	1	0.99
CG3434	mirr	4.01	0.077	-0.17	1	0.99
CG3434	pdm3	1.85	0.077	-0.17	1	0.99
CG3434	sim	1.59	0.077	-0.17	1	0.99
CG3434	erm	1.56	0.077	-0.17	1	0.99
CG3434	dac	1.34	0.077	-0.17	1	0.99
CG3434	scro	1.28	0.077	-0.17	1	0.99
CG3434	CG34340	1.16	0.077	-0.17	1	0.99
CG3434	ey	1.07	0.077	-0.17	1	0.99
CG3434	dan	0.76	0.077	-0.17	1	0.99
CG3434	Atf3	0.71	0.077	-0.17	1	0.99
CG3434	Dll	0.58	0.077	-0.17	1	0.99
CG3434	CG9932	0.47	0.077	-0.17	1	0.99
CG3434	Hmx	0.37	0.077	-0.17	1	0.99
CG3434	CG3726	0.3	0.077	-0.17	1	0.99
CG3434	foxo	0.26	0.077	-0.17	1	0.99
CG3434	zfh1	0.25	0.077	-0.17	1	0.99
CG3434	tsh	0.24	0.077	-0.17	1	0.99
CG3434	svp	0.15	0.077	-0.17	1	0.99
CG3434	aop	0.15	0.077	-0.17	1	0.99
CG3434	Vsx2	0.14	0.077	-0.17	1	0.99
CG3434	bsh	0.13	0.077	-0.17	1	0.99
CG3434	Awh	0.1	0.077	-0.17	1	0.99
CG3434	CG32105	-0.01	0.077	-0.17	1	0.99
CG3434	hth	-0.16	0.077	-0.17	1	0.99
CG3434	toy	-0.18	0.077	-0.17	1	0.99
CG3434	ct	-0.18	0.077	-0.17	1	0.99
CG3434	ap	-0.2	0.077	-0.17	1	0.99
CG3434	Vsx1	-0.22	0.077	-0.17	1	0.99
CG44838	oc	9.74	0.298	0.76	1	0.59
CG44838	Sox102F	5.38	0.298	0.76	1	0.59
CG44838	fkh	4.41	0.298	0.76	1	0.59
CG44838	fd59A	4.36	0.298	0.76	1	0.59
CG44838	ey	3.35	0.298	0.76	1	0.59
CG44838	CG4328	2.39	0.298	0.76	1	0.59
CG44838	CG9650	2.33	0.298	0.76	1	0.59
CG44838	ap	2.15	0.298	0.76	1	0.59
CG44838	TfAP-2	2.13	0.298	0.76	1	0.59
CG44838	scro	2.05	0.298	0.76	1	0.59
CG44838	zfh2	1.77	0.298	0.76	1	0.59
CG44838	Vsx1	1.64	0.298	0.76	1	0.59
CG44838	ham	1.38	0.298	0.76	1	0.59
CG44838	elB	1.37	0.298	0.76	1	0.59
CG44838	Lim3	1.33	0.298	0.76	1	0.59
CG44838	CG9932	1.23	0.298	0.76	1	0.59
CG44838	aop	1.21	0.298	0.76	1	0.59
CG44838	klu	1.18	0.298	0.76	1	0.59
CG44838	apt	1.08	0.298	0.76	1	0.59
CG44838	Camta	1.05	0.298	0.76	1	0.59
CG44838	Ets65A	1.02	0.298	0.76	1	0.59
CG44838	CG11294	0.92	0.298	0.76	1	0.59
CG44838	Awh	0.8	0.298	0.76	1	0.59
CG44838	hbn	0.73	0.298	0.76	1	0.59
CG44838	CG11085	0.63	0.298	0.76	1	0.59
CG44838	foxo	0.58	0.298	0.76	1	0.59
CG44838	Vsx2	0.57	0.298	0.76	1	0.59
CG44838	hth	0.41	0.298	0.76	1	0.59
CG44838	tj	0.39	0.298	0.76	1	0.59
CG44838	sim	0.34	0.298	0.76	1	0.59
path	Lim3	3.95	0.202	0.54	0.447213595499958	0.75
path	toy	3.62	0.202	0.54	0.447213595499958	0.75
path	oc	2.97	0.202	0.54	0.447213595499958	0.75
path	pdm3	2.72	0.202	0.54	0.447213595499958	0.75
path	dve	2.3	0.202	0.54	0.447213595499958	0.75
path	apt	2.18	0.202	0.54	0.447213595499958	0.75
path	CG11294	1.98	0.202	0.54	0.447213595499958	0.75
path	CG43689	1.68	0.202	0.54	0.447213595499958	0.75
path	Vsx1	1.66	0.202	0.54	0.447213595499958	0.75
path	dm	1.59	0.202	0.54	0.447213595499958	0.75
path	aop	1.4	0.202	0.54	0.447213595499958	0.75
path	tup	1.38	0.202	0.54	0.447213595499958	0.75
path	hth	1.37	0.202	0.54	0.447213595499958	0.75
path	Awh	1.35	0.202	0.54	0.447213595499958	0.75
path	dac	1.22	0.202	0.54	0.447213595499958	0.75
path	ham	1.16	0.202	0.54	0.447213595499958	0.75
path	fru	1.13	0.202	0.54	0.447213595499958	0.75
path	Sox102F	1.03	0.202	0.54	0.447213595499958	0.75
path	run	0.99	0.202	0.54	0.447213595499958	0.75
path	pros	0.88	0.202	0.54	0.447213595499958	0.75
path	CG32532	0.83	0.202	0.54	0.447213595499958	0.75
path	CG9932	0.78	0.202	0.54	0.447213595499958	0.75
path	D	0.68	0.202	0.54	0.447213595499958	0.75
path	SoxN	0.62	0.202	0.54	0.447213595499958	0.75
path	sr	0.41	0.202	0.54	0.447213595499958	0.75
path	CG4328	0.36	0.202	0.54	0.447213595499958	0.75
path	ab	0.21	0.202	0.54	0.447213595499958	0.75
path	CG9650	0.12	0.202	0.54	0.447213595499958	0.75
path	Dll	-0.01	0.202	0.54	0.447213595499958	0.75
path	zfh2	-0.02	0.202	0.54	0.447213595499958	0.75
RpS9	Dll	4.84	0.102	0.57	0.560611910581388	0.53
RpS9	ap	4.32	0.102	0.57	0.560611910581388	0.53
RpS9	bi	4.04	0.102	0.57	0.560611910581388	0.53
RpS9	Atf3	3.63	0.102	0.57	0.560611910581388	0.53
RpS9	ham	3.61	0.102	0.57	0.560611910581388	0.53
RpS9	Sox102F	3.49	0.102	0.57	0.560611910581388	0.53
RpS9	hbn	3	0.102	0.57	0.560611910581388	0.53
RpS9	CG9932	3	0.102	0.57	0.560611910581388	0.53
RpS9	TfAP-2	2.83	0.102	0.57	0.560611910581388	0.53
RpS9	hth	2.79	0.102	0.57	0.560611910581388	0.53
RpS9	Vsx2	2.63	0.102	0.57	0.560611910581388	0.53
RpS9	Notch	2.46	0.102	0.57	0.560611910581388	0.53
RpS9	svp	2.24	0.102	0.57	0.560611910581388	0.53
RpS9	tj	2.13	0.102	0.57	0.560611910581388	0.53
RpS9	foxo	2.01	0.102	0.57	0.560611910581388	0.53
RpS9	sr	1.82	0.102	0.57	0.560611910581388	0.53
RpS9	apt	1.67	0.102	0.57	0.560611910581388	0.53
RpS9	bab2	1.62	0.102	0.57	0.560611910581388	0.53
RpS9	toy	1.53	0.102	0.57	0.560611910581388	0.53
RpS9	CG34340	1.5	0.102	0.57	0.560611910581388	0.53
RpS9	noc	1.37	0.102	0.57	0.560611910581388	0.53
RpS9	ab	1.31	0.102	0.57	0.560611910581388	0.53
RpS9	fkh	1.17	0.102	0.57	0.560611910581388	0.53
RpS9	vvl	0.85	0.102	0.57	0.560611910581388	0.53
RpS9	SoxN	0.8	0.102	0.57	0.560611910581388	0.53
RpS9	ct	0.77	0.102	0.57	0.560611910581388	0.53
RpS9	klu	0.75	0.102	0.57	0.560611910581388	0.53
RpS9	luna	0.35	0.102	0.57	0.560611910581388	0.53
RpS9	ey	0.34	0.102	0.57	0.560611910581388	0.53
RpS9	CG32105	0.28	0.102	0.57	0.560611910581388	0.53
CG42673	vvl	12.11	0.351	0.54	0.786795792469443	0.45
CG42673	CG9932	7	0.351	0.54	0.786795792469443	0.45
CG42673	sim	6.25	0.351	0.54	0.786795792469443	0.45
CG42673	luna	3.13	0.351	0.54	0.786795792469443	0.45
CG42673	Vsx2	2.99	0.351	0.54	0.786795792469443	0.45
CG42673	dan	2.86	0.351	0.54	0.786795792469443	0.45
CG42673	dac	2.8	0.351	0.54	0.786795792469443	0.45
CG42673	bsh	2.27	0.351	0.54	0.786795792469443	0.45
CG42673	dve	1.85	0.351	0.54	0.786795792469443	0.45
CG42673	zfh1	1.8	0.351	0.54	0.786795792469443	0.45
CG42673	ab	1.8	0.351	0.54	0.786795792469443	0.45
CG42673	SoxN	1.68	0.351	0.54	0.786795792469443	0.45
CG42673	zfh2	1.55	0.351	0.54	0.786795792469443	0.45
CG42673	erm	1.53	0.351	0.54	0.786795792469443	0.45
CG42673	klu	1.51	0.351	0.54	0.786795792469443	0.45
CG42673	tj	1.4	0.351	0.54	0.786795792469443	0.45
CG42673	dmrt99B	1.4	0.351	0.54	0.786795792469443	0.45
CG42673	NK7.1	1.32	0.351	0.54	0.786795792469443	0.45
CG42673	Notch	1.3	0.351	0.54	0.786795792469443	0.45
CG42673	ham	0.9	0.351	0.54	0.786795792469443	0.45
CG42673	sr	0.88	0.351	0.54	0.786795792469443	0.45
CG42673	CG32105	0.73	0.351	0.54	0.786795792469443	0.45
CG42673	RunxB	0.69	0.351	0.54	0.786795792469443	0.45
CG42673	tup	0.69	0.351	0.54	0.786795792469443	0.45
CG42673	CG43689	0.58	0.351	0.54	0.786795792469443	0.45
CG42673	TfAP-2	0.53	0.351	0.54	0.786795792469443	0.45
CG42673	Camta	0.43	0.351	0.54	0.786795792469443	0.45
CG42673	CG32532	0.21	0.351	0.54	0.786795792469443	0.45
CG42673	lov	0.17	0.351	0.54	0.786795792469443	0.45
CG42673	Ets65A	0.16	0.351	0.54	0.786795792469443	0.45
CNMaR	ct	4.74	0.091	-0.15	0.29277002188456	0.15
CNMaR	Dll	2.36	0.091	-0.15	0.29277002188456	0.15
CNMaR	CG43689	2.25	0.091	-0.15	0.29277002188456	0.15
CNMaR	CG3726	2.07	0.091	-0.15	0.29277002188456	0.15
CNMaR	NK7.1	1.91	0.091	-0.15	0.29277002188456	0.15
CNMaR	lov	1.17	0.091	-0.15	0.29277002188456	0.15
CNMaR	Sox102F	1.16	0.091	-0.15	0.29277002188456	0.15
CNMaR	toy	1.13	0.091	-0.15	0.29277002188456	0.15
CNMaR	fd59A	1.1	0.091	-0.15	0.29277002188456	0.15
CNMaR	bi	1.05	0.091	-0.15	0.29277002188456	0.15
CNMaR	CG11085	1	0.091	-0.15	0.29277002188456	0.15
CNMaR	zfh2	0.91	0.091	-0.15	0.29277002188456	0.15
CNMaR	bsh	0.85	0.091	-0.15	0.29277002188456	0.15
CNMaR	tj	0.75	0.091	-0.15	0.29277002188456	0.15
CNMaR	Lim3	0.65	0.091	-0.15	0.29277002188456	0.15
CNMaR	bab2	0.62	0.091	-0.15	0.29277002188456	0.15
CNMaR	sr	0.56	0.091	-0.15	0.29277002188456	0.15
CNMaR	dm	0.38	0.091	-0.15	0.29277002188456	0.15
CNMaR	vvl	0.35	0.091	-0.15	0.29277002188456	0.15
CNMaR	Vsx2	0.32	0.091	-0.15	0.29277002188456	0.15
CNMaR	Notch	0.28	0.091	-0.15	0.29277002188456	0.15
CNMaR	CG4328	0.23	0.091	-0.15	0.29277002188456	0.15
CNMaR	svp	0.03	0.091	-0.15	0.29277002188456	0.15
CNMaR	Sox21b	-0.05	0.091	-0.15	0.29277002188456	0.15
CNMaR	CG9650	-0.06	0.091	-0.15	0.29277002188456	0.15
CNMaR	tup	-0.16	0.091	-0.15	0.29277002188456	0.15
CNMaR	br	-0.17	0.091	-0.15	0.29277002188456	0.15
CNMaR	D	-0.18	0.091	-0.15	0.29277002188456	0.15
CNMaR	dac	-0.34	0.091	-0.15	0.29277002188456	0.15
CNMaR	luna	-0.39	0.091	-0.15	0.29277002188456	0.15
CG16717	CG32105	6.55	0.113	0.44	0.174077655955698	0.39
CG16717	fkh	5.71	0.113	0.44	0.174077655955698	0.39
CG16717	CG11085	5.4	0.113	0.44	0.174077655955698	0.39
CG16717	elB	5.15	0.113	0.44	0.174077655955698	0.39
CG16717	dm	4.74	0.113	0.44	0.174077655955698	0.39
CG16717	noc	4.19	0.113	0.44	0.174077655955698	0.39
CG16717	erm	3.29	0.113	0.44	0.174077655955698	0.39
CG16717	sr	2.95	0.113	0.44	0.174077655955698	0.39
CG16717	bab1	2.75	0.113	0.44	0.174077655955698	0.39
CG16717	TfAP-2	2.47	0.113	0.44	0.174077655955698	0.39
CG16717	CG34340	2.35	0.113	0.44	0.174077655955698	0.39
CG16717	vvl	2.27	0.113	0.44	0.174077655955698	0.39
CG16717	tj	2.23	0.113	0.44	0.174077655955698	0.39
CG16717	CG9932	2.14	0.113	0.44	0.174077655955698	0.39
CG16717	fd59A	1.97	0.113	0.44	0.174077655955698	0.39
CG16717	zfh2	1.86	0.113	0.44	0.174077655955698	0.39
CG16717	CG9650	1.65	0.113	0.44	0.174077655955698	0.39
CG16717	dve	1.5	0.113	0.44	0.174077655955698	0.39
CG16717	oc	1.49	0.113	0.44	0.174077655955698	0.39
CG16717	Camta	1.26	0.113	0.44	0.174077655955698	0.39
CG16717	aop	1.24	0.113	0.44	0.174077655955698	0.39
CG16717	pdm3	1.19	0.113	0.44	0.174077655955698	0.39
CG16717	CG43689	1.14	0.113	0.44	0.174077655955698	0.39
CG16717	Hmx	1.14	0.113	0.44	0.174077655955698	0.39
CG16717	Sox102F	1.1	0.113	0.44	0.174077655955698	0.39
CG16717	RunxB	1.08	0.113	0.44	0.174077655955698	0.39
CG16717	dan	1.07	0.113	0.44	0.174077655955698	0.39
CG16717	scro	0.86	0.113	0.44	0.174077655955698	0.39
CG16717	ap	0.81	0.113	0.44	0.174077655955698	0.39
CG16717	klu	0.79	0.113	0.44	0.174077655955698	0.39
SH3PX1	Dll	9.77	0.152	0.45	1	0.91
SH3PX1	CG4328	6.68	0.152	0.45	1	0.91
SH3PX1	apt	4.22	0.152	0.45	1	0.91
SH3PX1	fru	3.4	0.152	0.45	1	0.91
SH3PX1	CG43689	2.96	0.152	0.45	1	0.91
SH3PX1	D	2.77	0.152	0.45	1	0.91
SH3PX1	fd59A	1.97	0.152	0.45	1	0.91
SH3PX1	zfh2	1.91	0.152	0.45	1	0.91
SH3PX1	klu	1.82	0.152	0.45	1	0.91
SH3PX1	pdm3	1.58	0.152	0.45	1	0.91
SH3PX1	ab	1.46	0.152	0.45	1	0.91
SH3PX1	luna	1.42	0.152	0.45	1	0.91
SH3PX1	Vsx2	1.33	0.152	0.45	1	0.91
SH3PX1	bab2	1.16	0.152	0.45	1	0.91
SH3PX1	mirr	1.07	0.152	0.45	1	0.91
SH3PX1	fkh	1.05	0.152	0.45	1	0.91
SH3PX1	NK7.1	0.97	0.152	0.45	1	0.91
SH3PX1	scro	0.95	0.152	0.45	1	0.91
SH3PX1	vvl	0.91	0.152	0.45	1	0.91
SH3PX1	tsh	0.75	0.152	0.45	1	0.91
SH3PX1	tj	0.7	0.152	0.45	1	0.91
SH3PX1	CG32105	0.61	0.152	0.45	1	0.91
SH3PX1	Sox21b	0.49	0.152	0.45	1	0.91
SH3PX1	CG11085	0.49	0.152	0.45	1	0.91
SH3PX1	dm	0.46	0.152	0.45	1	0.91
SH3PX1	SoxN	0.32	0.152	0.45	1	0.91
SH3PX1	bi	0.32	0.152	0.45	1	0.91
SH3PX1	svp	0.28	0.152	0.45	1	0.91
SH3PX1	bsh	0.12	0.152	0.45	1	0.91
SH3PX1	noc	0.03	0.152	0.45	1	0.91
CG18178	Lim3	6.36	0.119	-0.24	0.382970843102535	0.52
CG18178	sr	6.21	0.119	-0.24	0.382970843102535	0.52
CG18178	CG11294	4.94	0.119	-0.24	0.382970843102535	0.52
CG18178	bab1	4.31	0.119	-0.24	0.382970843102535	0.52
CG18178	Awh	3.39	0.119	-0.24	0.382970843102535	0.52
CG18178	dan	3.22	0.119	-0.24	0.382970843102535	0.52
CG18178	aop	2.62	0.119	-0.24	0.382970843102535	0.52
CG18178	tj	2.6	0.119	-0.24	0.382970843102535	0.52
CG18178	toy	2.42	0.119	-0.24	0.382970843102535	0.52
CG18178	bi	2.27	0.119	-0.24	0.382970843102535	0.52
CG18178	Vsx1	2.26	0.119	-0.24	0.382970843102535	0.52
CG18178	CG43689	2.26	0.119	-0.24	0.382970843102535	0.52
CG18178	ap	1.7	0.119	-0.24	0.382970843102535	0.52
CG18178	mirr	1.6	0.119	-0.24	0.382970843102535	0.52
CG18178	sim	1.53	0.119	-0.24	0.382970843102535	0.52
CG18178	TfAP-2	1.53	0.119	-0.24	0.382970843102535	0.52
CG18178	hth	1.37	0.119	-0.24	0.382970843102535	0.52
CG18178	CG3726	1.12	0.119	-0.24	0.382970843102535	0.52
CG18178	zfh1	1.05	0.119	-0.24	0.382970843102535	0.52
CG18178	Ets65A	0.97	0.119	-0.24	0.382970843102535	0.52
CG18178	tup	0.87	0.119	-0.24	0.382970843102535	0.52
CG18178	scro	0.78	0.119	-0.24	0.382970843102535	0.52
CG18178	apt	0.73	0.119	-0.24	0.382970843102535	0.52
CG18178	CG4328	0.72	0.119	-0.24	0.382970843102535	0.52
CG18178	NK7.1	0.62	0.119	-0.24	0.382970843102535	0.52
CG18178	br	0.6	0.119	-0.24	0.382970843102535	0.52
CG18178	ab	0.47	0.119	-0.24	0.382970843102535	0.52
CG18178	pdm3	0.45	0.119	-0.24	0.382970843102535	0.52
CG18178	Vsx2	0.39	0.119	-0.24	0.382970843102535	0.52
CG18178	zfh2	0.31	0.119	-0.24	0.382970843102535	0.52
nbs	dm	5.15	0.06	0.07	0.124034734589208	0.05
nbs	dac	3.32	0.06	0.07	0.124034734589208	0.05
nbs	oc	2.35	0.06	0.07	0.124034734589208	0.05
nbs	TfAP-2	2.23	0.06	0.07	0.124034734589208	0.05
nbs	Vsx2	2.02	0.06	0.07	0.124034734589208	0.05
nbs	pdm3	1.93	0.06	0.07	0.124034734589208	0.05
nbs	Vsx1	1.79	0.06	0.07	0.124034734589208	0.05
nbs	toy	1.45	0.06	0.07	0.124034734589208	0.05
nbs	RunxB	1.29	0.06	0.07	0.124034734589208	0.05
nbs	elB	1.26	0.06	0.07	0.124034734589208	0.05
nbs	CG4328	1.19	0.06	0.07	0.124034734589208	0.05
nbs	bab1	1.13	0.06	0.07	0.124034734589208	0.05
nbs	svp	1.12	0.06	0.07	0.124034734589208	0.05
nbs	luna	1.12	0.06	0.07	0.124034734589208	0.05
nbs	Ets65A	0.83	0.06	0.07	0.124034734589208	0.05
nbs	Hmx	0.82	0.06	0.07	0.124034734589208	0.05
nbs	Atf3	0.79	0.06	0.07	0.124034734589208	0.05
nbs	ab	0.69	0.06	0.07	0.124034734589208	0.05
nbs	CG11085	0.5	0.06	0.07	0.124034734589208	0.05
nbs	CG3726	0.43	0.06	0.07	0.124034734589208	0.05
nbs	ey	0.29	0.06	0.07	0.124034734589208	0.05
nbs	dan	0.28	0.06	0.07	0.124034734589208	0.05
nbs	run	0.26	0.06	0.07	0.124034734589208	0.05
nbs	dmrt99B	0.23	0.06	0.07	0.124034734589208	0.05
nbs	tup	0.18	0.06	0.07	0.124034734589208	0.05
nbs	fru	0.07	0.06	0.07	0.124034734589208	0.05
nbs	SoxN	0.02	0.06	0.07	0.124034734589208	0.05
nbs	noc	0.01	0.06	0.07	0.124034734589208	0.05
nbs	bab2	0	0.06	0.07	0.124034734589208	0.05
nbs	vvl	-0.02	0.06	0.07	0.124034734589208	0.05
defl	hth	9.56	0.087	-0.02	0.333333333333333	0.39
defl	dve	7.8	0.087	-0.02	0.333333333333333	0.39
defl	zfh1	6.66	0.087	-0.02	0.333333333333333	0.39
defl	Sox102F	6.41	0.087	-0.02	0.333333333333333	0.39
defl	toy	3.15	0.087	-0.02	0.333333333333333	0.39
defl	CG9932	3.09	0.087	-0.02	0.333333333333333	0.39
defl	scro	2.5	0.087	-0.02	0.333333333333333	0.39
defl	Sox21b	2.27	0.087	-0.02	0.333333333333333	0.39
defl	CG11085	2.12	0.087	-0.02	0.333333333333333	0.39
defl	elB	1.85	0.087	-0.02	0.333333333333333	0.39
defl	erm	1.78	0.087	-0.02	0.333333333333333	0.39
defl	Lim3	1.67	0.087	-0.02	0.333333333333333	0.39
defl	CG9650	1.61	0.087	-0.02	0.333333333333333	0.39
defl	lov	1.55	0.087	-0.02	0.333333333333333	0.39
defl	dmrt99B	1.55	0.087	-0.02	0.333333333333333	0.39
defl	CG32532	1.37	0.087	-0.02	0.333333333333333	0.39
defl	bsh	1.34	0.087	-0.02	0.333333333333333	0.39
defl	bi	1.28	0.087	-0.02	0.333333333333333	0.39
defl	noc	1.18	0.087	-0.02	0.333333333333333	0.39
defl	sr	1.15	0.087	-0.02	0.333333333333333	0.39
defl	ey	1.1	0.087	-0.02	0.333333333333333	0.39
defl	foxo	0.86	0.087	-0.02	0.333333333333333	0.39
defl	ab	0.7	0.087	-0.02	0.333333333333333	0.39
defl	ct	0.58	0.087	-0.02	0.333333333333333	0.39
defl	svp	0.58	0.087	-0.02	0.333333333333333	0.39
defl	tsh	0.51	0.087	-0.02	0.333333333333333	0.39
defl	zfh2	0.36	0.087	-0.02	0.333333333333333	0.39
defl	aop	0.34	0.087	-0.02	0.333333333333333	0.39
defl	Ets65A	0.34	0.087	-0.02	0.333333333333333	0.39
defl	D	0.27	0.087	-0.02	0.333333333333333	0.39
CG42268	scro	3.91	0.36	-0.06	0.382970843102535	0.18
CG42268	CG3726	3.81	0.36	-0.06	0.382970843102535	0.18
CG42268	SoxN	3.57	0.36	-0.06	0.382970843102535	0.18
CG42268	luna	3.52	0.36	-0.06	0.382970843102535	0.18
CG42268	vvl	2.33	0.36	-0.06	0.382970843102535	0.18
CG42268	zfh2	2.18	0.36	-0.06	0.382970843102535	0.18
CG42268	bab2	1.94	0.36	-0.06	0.382970843102535	0.18
CG42268	dm	1.72	0.36	-0.06	0.382970843102535	0.18
CG42268	sr	1.57	0.36	-0.06	0.382970843102535	0.18
CG42268	CG32532	1.57	0.36	-0.06	0.382970843102535	0.18
CG42268	run	1.5	0.36	-0.06	0.382970843102535	0.18
CG42268	toy	1.07	0.36	-0.06	0.382970843102535	0.18
CG42268	Lim3	0.99	0.36	-0.06	0.382970843102535	0.18
CG42268	Notch	0.95	0.36	-0.06	0.382970843102535	0.18
CG42268	mirr	0.92	0.36	-0.06	0.382970843102535	0.18
CG42268	bsh	0.91	0.36	-0.06	0.382970843102535	0.18
CG42268	CG9932	0.9	0.36	-0.06	0.382970843102535	0.18
CG42268	dac	0.87	0.36	-0.06	0.382970843102535	0.18
CG42268	CG34340	0.86	0.36	-0.06	0.382970843102535	0.18
CG42268	CG11294	0.83	0.36	-0.06	0.382970843102535	0.18
CG42268	ct	0.71	0.36	-0.06	0.382970843102535	0.18
CG42268	dmrt99B	0.69	0.36	-0.06	0.382970843102535	0.18
CG42268	fkh	0.63	0.36	-0.06	0.382970843102535	0.18
CG42268	dve	0.56	0.36	-0.06	0.382970843102535	0.18
CG42268	CG9650	0.42	0.36	-0.06	0.382970843102535	0.18
CG42268	pros	0.4	0.36	-0.06	0.382970843102535	0.18
CG42268	Ets65A	0.37	0.36	-0.06	0.382970843102535	0.18
CG42268	elB	0.29	0.36	-0.06	0.382970843102535	0.18
CG42268	lov	0.24	0.36	-0.06	0.382970843102535	0.18
CG42268	tup	0.15	0.36	-0.06	0.382970843102535	0.18
CG32052	Vsx2	7.61	0.435	0.02	0.258198889747161	0.52
CG32052	Vsx1	6.91	0.435	0.02	0.258198889747161	0.52
CG32052	Sox102F	4.34	0.435	0.02	0.258198889747161	0.52
CG32052	apt	3.11	0.435	0.02	0.258198889747161	0.52
CG32052	fd59A	2.95	0.435	0.02	0.258198889747161	0.52
CG32052	CG4328	2.78	0.435	0.02	0.258198889747161	0.52
CG32052	fkh	1.96	0.435	0.02	0.258198889747161	0.52
CG32052	toy	1.86	0.435	0.02	0.258198889747161	0.52
CG32052	CG32105	1.8	0.435	0.02	0.258198889747161	0.52
CG32052	tsh	1.57	0.435	0.02	0.258198889747161	0.52
CG32052	bi	1.55	0.435	0.02	0.258198889747161	0.52
CG32052	vvl	1.47	0.435	0.02	0.258198889747161	0.52
CG32052	klu	1.47	0.435	0.02	0.258198889747161	0.52
CG32052	lov	1.4	0.435	0.02	0.258198889747161	0.52
CG32052	bsh	1.16	0.435	0.02	0.258198889747161	0.52
CG32052	mirr	1.06	0.435	0.02	0.258198889747161	0.52
CG32052	Awh	1.05	0.435	0.02	0.258198889747161	0.52
CG32052	fru	1.01	0.435	0.02	0.258198889747161	0.52
CG32052	CG11085	1	0.435	0.02	0.258198889747161	0.52
CG32052	CG43689	0.82	0.435	0.02	0.258198889747161	0.52
CG32052	zfh2	0.79	0.435	0.02	0.258198889747161	0.52
CG32052	svp	0.66	0.435	0.02	0.258198889747161	0.52
CG32052	foxo	0.57	0.435	0.02	0.258198889747161	0.52
CG32052	ap	0.48	0.435	0.02	0.258198889747161	0.52
CG32052	Lim3	0.41	0.435	0.02	0.258198889747161	0.52
CG32052	CG34340	0.2	0.435	0.02	0.258198889747161	0.52
CG32052	dmrt99B	0.13	0.435	0.02	0.258198889747161	0.52
CG32052	oc	0.1	0.435	0.02	0.258198889747161	0.52
CG32052	elB	0.09	0.435	0.02	0.258198889747161	0.52
CG32052	RunxB	0.08	0.435	0.02	0.258198889747161	0.52
Cdk8	Sox21b	7.07	0.098	0.08	0.29277002188456	0.58
Cdk8	dm	6.93	0.098	0.08	0.29277002188456	0.58
Cdk8	CG11294	6.85	0.098	0.08	0.29277002188456	0.58
Cdk8	tup	4.68	0.098	0.08	0.29277002188456	0.58
Cdk8	svp	4.15	0.098	0.08	0.29277002188456	0.58
Cdk8	zfh2	3.74	0.098	0.08	0.29277002188456	0.58
Cdk8	NK7.1	3.6	0.098	0.08	0.29277002188456	0.58
Cdk8	hbn	3.56	0.098	0.08	0.29277002188456	0.58
Cdk8	toy	2.89	0.098	0.08	0.29277002188456	0.58
Cdk8	kn	2.7	0.098	0.08	0.29277002188456	0.58
Cdk8	hth	2.53	0.098	0.08	0.29277002188456	0.58
Cdk8	foxo	2.23	0.098	0.08	0.29277002188456	0.58
Cdk8	pdm3	2.15	0.098	0.08	0.29277002188456	0.58
Cdk8	bsh	2.14	0.098	0.08	0.29277002188456	0.58
Cdk8	CG43689	2.08	0.098	0.08	0.29277002188456	0.58
Cdk8	klu	1.82	0.098	0.08	0.29277002188456	0.58
Cdk8	Hmx	1.62	0.098	0.08	0.29277002188456	0.58
Cdk8	erm	1.57	0.098	0.08	0.29277002188456	0.58
Cdk8	fkh	1.52	0.098	0.08	0.29277002188456	0.58
Cdk8	Lim3	1.5	0.098	0.08	0.29277002188456	0.58
Cdk8	Vsx2	1.43	0.098	0.08	0.29277002188456	0.58
Cdk8	tj	1.3	0.098	0.08	0.29277002188456	0.58
Cdk8	RunxB	1.26	0.098	0.08	0.29277002188456	0.58
Cdk8	CG32105	1.18	0.098	0.08	0.29277002188456	0.58
Cdk8	fru	1.15	0.098	0.08	0.29277002188456	0.58
Cdk8	Dll	1.14	0.098	0.08	0.29277002188456	0.58
Cdk8	apt	1.11	0.098	0.08	0.29277002188456	0.58
Cdk8	fd59A	1.08	0.098	0.08	0.29277002188456	0.58
Cdk8	luna	0.94	0.098	0.08	0.29277002188456	0.58
Cdk8	Ets65A	0.87	0.098	0.08	0.29277002188456	0.58
CG10809	D	12.39	0.101	0.22	0.333333333333333	0.69
CG10809	hth	4.7	0.101	0.22	0.333333333333333	0.69
CG10809	br	4.29	0.101	0.22	0.333333333333333	0.69
CG10809	elB	3.31	0.101	0.22	0.333333333333333	0.69
CG10809	CG34340	2.6	0.101	0.22	0.333333333333333	0.69
CG10809	scro	2.32	0.101	0.22	0.333333333333333	0.69
CG10809	CG9650	2.31	0.101	0.22	0.333333333333333	0.69
CG10809	noc	1.86	0.101	0.22	0.333333333333333	0.69
CG10809	sim	1.83	0.101	0.22	0.333333333333333	0.69
CG10809	dve	1.78	0.101	0.22	0.333333333333333	0.69
CG10809	fru	1.74	0.101	0.22	0.333333333333333	0.69
CG10809	bi	1.52	0.101	0.22	0.333333333333333	0.69
CG10809	Sox102F	1.13	0.101	0.22	0.333333333333333	0.69
CG10809	TfAP-2	1.09	0.101	0.22	0.333333333333333	0.69
CG10809	CG3726	0.92	0.101	0.22	0.333333333333333	0.69
CG10809	mirr	0.87	0.101	0.22	0.333333333333333	0.69
CG10809	pdm3	0.68	0.101	0.22	0.333333333333333	0.69
CG10809	ct	0.66	0.101	0.22	0.333333333333333	0.69
CG10809	tj	0.56	0.101	0.22	0.333333333333333	0.69
CG10809	foxo	0.54	0.101	0.22	0.333333333333333	0.69
CG10809	Dll	0.54	0.101	0.22	0.333333333333333	0.69
CG10809	Awh	0.41	0.101	0.22	0.333333333333333	0.69
CG10809	bab1	0.34	0.101	0.22	0.333333333333333	0.69
CG10809	vvl	0.34	0.101	0.22	0.333333333333333	0.69
CG10809	Camta	0.2	0.101	0.22	0.333333333333333	0.69
CG10809	tup	0.09	0.101	0.22	0.333333333333333	0.69
CG10809	CG11085	0.07	0.101	0.22	0.333333333333333	0.69
CG10809	SoxN	0	0.101	0.22	0.333333333333333	0.69
CG10809	luna	-0.02	0.101	0.22	0.333333333333333	0.69
CG10809	NK7.1	-0.09	0.101	0.22	0.333333333333333	0.69
iPLA2-VIA	noc	9.17	0.108	0.43	0.29277002188456	0.55
iPLA2-VIA	toy	3.79	0.108	0.43	0.29277002188456	0.55
iPLA2-VIA	br	3.49	0.108	0.43	0.29277002188456	0.55
iPLA2-VIA	Sox102F	2.54	0.108	0.43	0.29277002188456	0.55
iPLA2-VIA	ct	2.41	0.108	0.43	0.29277002188456	0.55
iPLA2-VIA	Dll	2.31	0.108	0.43	0.29277002188456	0.55
iPLA2-VIA	pros	2.22	0.108	0.43	0.29277002188456	0.55
iPLA2-VIA	CG34340	2.08	0.108	0.43	0.29277002188456	0.55
iPLA2-VIA	elB	1.89	0.108	0.43	0.29277002188456	0.55
iPLA2-VIA	Hmx	1.67	0.108	0.43	0.29277002188456	0.55
iPLA2-VIA	scro	1.66	0.108	0.43	0.29277002188456	0.55
iPLA2-VIA	dac	1.55	0.108	0.43	0.29277002188456	0.55
iPLA2-VIA	tsh	1.52	0.108	0.43	0.29277002188456	0.55
iPLA2-VIA	Sox21b	1.44	0.108	0.43	0.29277002188456	0.55
iPLA2-VIA	bab2	1.29	0.108	0.43	0.29277002188456	0.55
iPLA2-VIA	Vsx1	1.27	0.108	0.43	0.29277002188456	0.55
iPLA2-VIA	fru	1.26	0.108	0.43	0.29277002188456	0.55
iPLA2-VIA	CG32532	1.12	0.108	0.43	0.29277002188456	0.55
iPLA2-VIA	tup	0.81	0.108	0.43	0.29277002188456	0.55
iPLA2-VIA	TfAP-2	0.74	0.108	0.43	0.29277002188456	0.55
iPLA2-VIA	NK7.1	0.72	0.108	0.43	0.29277002188456	0.55
iPLA2-VIA	CG32105	0.67	0.108	0.43	0.29277002188456	0.55
iPLA2-VIA	D	0.6	0.108	0.43	0.29277002188456	0.55
iPLA2-VIA	Awh	0.56	0.108	0.43	0.29277002188456	0.55
iPLA2-VIA	luna	0.36	0.108	0.43	0.29277002188456	0.55
iPLA2-VIA	SoxN	0.33	0.108	0.43	0.29277002188456	0.55
iPLA2-VIA	lov	0.3	0.108	0.43	0.29277002188456	0.55
iPLA2-VIA	run	0.28	0.108	0.43	0.29277002188456	0.55
iPLA2-VIA	CG9650	0.25	0.108	0.43	0.29277002188456	0.55
iPLA2-VIA	erm	0.2	0.108	0.43	0.29277002188456	0.55
CG34356	dve	8.47	0.138	0.21	0.53748384988657	0.46
CG34356	CG9932	6.66	0.138	0.21	0.53748384988657	0.46
CG34356	TfAP-2	4.76	0.138	0.21	0.53748384988657	0.46
CG34356	hth	4.22	0.138	0.21	0.53748384988657	0.46
CG34356	Lim3	4.15	0.138	0.21	0.53748384988657	0.46
CG34356	fru	2.49	0.138	0.21	0.53748384988657	0.46
CG34356	pros	2.39	0.138	0.21	0.53748384988657	0.46
CG34356	CG9650	2.25	0.138	0.21	0.53748384988657	0.46
CG34356	Vsx2	2.23	0.138	0.21	0.53748384988657	0.46
CG34356	Hmx	1.99	0.138	0.21	0.53748384988657	0.46
CG34356	scro	1.67	0.138	0.21	0.53748384988657	0.46
CG34356	Sox102F	1.52	0.138	0.21	0.53748384988657	0.46
CG34356	toy	1.45	0.138	0.21	0.53748384988657	0.46
CG34356	dan	1.39	0.138	0.21	0.53748384988657	0.46
CG34356	svp	1.34	0.138	0.21	0.53748384988657	0.46
CG34356	CG4328	1.11	0.138	0.21	0.53748384988657	0.46
CG34356	CG11085	1.11	0.138	0.21	0.53748384988657	0.46
CG34356	fd59A	0.9	0.138	0.21	0.53748384988657	0.46
CG34356	dmrt99B	0.86	0.138	0.21	0.53748384988657	0.46
CG34356	lov	0.83	0.138	0.21	0.53748384988657	0.46
CG34356	apt	0.58	0.138	0.21	0.53748384988657	0.46
CG34356	zfh2	0.56	0.138	0.21	0.53748384988657	0.46
CG34356	noc	0.55	0.138	0.21	0.53748384988657	0.46
CG34356	dac	0.51	0.138	0.21	0.53748384988657	0.46
CG34356	tj	0.5	0.138	0.21	0.53748384988657	0.46
CG34356	D	0.49	0.138	0.21	0.53748384988657	0.46
CG34356	Vsx1	0.49	0.138	0.21	0.53748384988657	0.46
CG34356	bi	0.4	0.138	0.21	0.53748384988657	0.46
CG34356	zfh1	0.36	0.138	0.21	0.53748384988657	0.46
CG34356	fkh	0.34	0.138	0.21	0.53748384988657	0.46
dpr6	noc	8.12	0.836	0.44	0.377964473009227	0.13
dpr6	bab1	6.19	0.836	0.44	0.377964473009227	0.13
dpr6	elB	4.17	0.836	0.44	0.377964473009227	0.13
dpr6	Dll	3.87	0.836	0.44	0.377964473009227	0.13
dpr6	pdm3	2.86	0.836	0.44	0.377964473009227	0.13
dpr6	CG11294	2.83	0.836	0.44	0.377964473009227	0.13
dpr6	aop	2.77	0.836	0.44	0.377964473009227	0.13
dpr6	hth	2.15	0.836	0.44	0.377964473009227	0.13
dpr6	Vsx2	1.88	0.836	0.44	0.377964473009227	0.13
dpr6	CG9650	1.86	0.836	0.44	0.377964473009227	0.13
dpr6	tup	1.76	0.836	0.44	0.377964473009227	0.13
dpr6	fd59A	1.69	0.836	0.44	0.377964473009227	0.13
dpr6	SoxN	1.62	0.836	0.44	0.377964473009227	0.13
dpr6	bab2	1.59	0.836	0.44	0.377964473009227	0.13
dpr6	bsh	1.24	0.836	0.44	0.377964473009227	0.13
dpr6	dmrt99B	1.22	0.836	0.44	0.377964473009227	0.13
dpr6	CG34340	1.21	0.836	0.44	0.377964473009227	0.13
dpr6	fkh	1.16	0.836	0.44	0.377964473009227	0.13
dpr6	Vsx1	1.1	0.836	0.44	0.377964473009227	0.13
dpr6	NK7.1	0.94	0.836	0.44	0.377964473009227	0.13
dpr6	sr	0.94	0.836	0.44	0.377964473009227	0.13
dpr6	Hmx	0.92	0.836	0.44	0.377964473009227	0.13
dpr6	br	0.84	0.836	0.44	0.377964473009227	0.13
dpr6	oc	0.84	0.836	0.44	0.377964473009227	0.13
dpr6	scro	0.73	0.836	0.44	0.377964473009227	0.13
dpr6	luna	0.64	0.836	0.44	0.377964473009227	0.13
dpr6	svp	0.59	0.836	0.44	0.377964473009227	0.13
dpr6	sim	0.5	0.836	0.44	0.377964473009227	0.13
dpr6	ct	0.44	0.836	0.44	0.377964473009227	0.13
dpr6	zfh1	0.17	0.836	0.44	0.377964473009227	0.13
dpr10	CG9650	4.99	0.506	0.56	0.447213595499958	0.34
dpr10	Vsx1	4.76	0.506	0.56	0.447213595499958	0.34
dpr10	bi	4.68	0.506	0.56	0.447213595499958	0.34
dpr10	SoxN	4.67	0.506	0.56	0.447213595499958	0.34
dpr10	ct	3.55	0.506	0.56	0.447213595499958	0.34
dpr10	aop	3.15	0.506	0.56	0.447213595499958	0.34
dpr10	noc	3.01	0.506	0.56	0.447213595499958	0.34
dpr10	lov	2.98	0.506	0.56	0.447213595499958	0.34
dpr10	Sox102F	2.06	0.506	0.56	0.447213595499958	0.34
dpr10	scro	1.94	0.506	0.56	0.447213595499958	0.34
dpr10	Lim3	1.83	0.506	0.56	0.447213595499958	0.34
dpr10	zfh2	1.49	0.506	0.56	0.447213595499958	0.34
dpr10	sim	1.28	0.506	0.56	0.447213595499958	0.34
dpr10	CG34340	1.21	0.506	0.56	0.447213595499958	0.34
dpr10	luna	1.16	0.506	0.56	0.447213595499958	0.34
dpr10	dm	1.13	0.506	0.56	0.447213595499958	0.34
dpr10	CG11294	0.97	0.506	0.56	0.447213595499958	0.34
dpr10	oc	0.96	0.506	0.56	0.447213595499958	0.34
dpr10	dve	0.85	0.506	0.56	0.447213595499958	0.34
dpr10	br	0.79	0.506	0.56	0.447213595499958	0.34
dpr10	Dll	0.51	0.506	0.56	0.447213595499958	0.34
dpr10	bab1	0.48	0.506	0.56	0.447213595499958	0.34
dpr10	dac	0.43	0.506	0.56	0.447213595499958	0.34
dpr10	klu	0.42	0.506	0.56	0.447213595499958	0.34
dpr10	CG11085	0.31	0.506	0.56	0.447213595499958	0.34
dpr10	pdm3	0.27	0.506	0.56	0.447213595499958	0.34
dpr10	NK7.1	0.19	0.506	0.56	0.447213595499958	0.34
dpr10	ham	0.14	0.506	0.56	0.447213595499958	0.34
dpr10	Hmx	0.06	0.506	0.56	0.447213595499958	0.34
dpr10	pros	-0.05	0.506	0.56	0.447213595499958	0.34
scramb1	aop	5.85	0.154	-0.1	0.149071198499986	0.17
scramb1	pros	5.64	0.154	-0.1	0.149071198499986	0.17
scramb1	hth	5.61	0.154	-0.1	0.149071198499986	0.17
scramb1	Ets65A	3.63	0.154	-0.1	0.149071198499986	0.17
scramb1	bab1	3.05	0.154	-0.1	0.149071198499986	0.17
scramb1	D	2.21	0.154	-0.1	0.149071198499986	0.17
scramb1	svp	2.18	0.154	-0.1	0.149071198499986	0.17
scramb1	TfAP-2	1.79	0.154	-0.1	0.149071198499986	0.17
scramb1	bi	1.54	0.154	-0.1	0.149071198499986	0.17
scramb1	CG4328	1.48	0.154	-0.1	0.149071198499986	0.17
scramb1	sim	1.26	0.154	-0.1	0.149071198499986	0.17
scramb1	ey	1.22	0.154	-0.1	0.149071198499986	0.17
scramb1	dm	1.17	0.154	-0.1	0.149071198499986	0.17
scramb1	oc	1.15	0.154	-0.1	0.149071198499986	0.17
scramb1	apt	1.15	0.154	-0.1	0.149071198499986	0.17
scramb1	br	1.12	0.154	-0.1	0.149071198499986	0.17
scramb1	scro	0.93	0.154	-0.1	0.149071198499986	0.17
scramb1	dve	0.84	0.154	-0.1	0.149071198499986	0.17
scramb1	elB	0.81	0.154	-0.1	0.149071198499986	0.17
scramb1	Hmx	0.79	0.154	-0.1	0.149071198499986	0.17
scramb1	fkh	0.75	0.154	-0.1	0.149071198499986	0.17
scramb1	tj	0.71	0.154	-0.1	0.149071198499986	0.17
scramb1	toy	0.65	0.154	-0.1	0.149071198499986	0.17
scramb1	Awh	0.6	0.154	-0.1	0.149071198499986	0.17
scramb1	pdm3	0.51	0.154	-0.1	0.149071198499986	0.17
scramb1	CG43689	0.46	0.154	-0.1	0.149071198499986	0.17
scramb1	run	0.37	0.154	-0.1	0.149071198499986	0.17
scramb1	SoxN	0.32	0.154	-0.1	0.149071198499986	0.17
scramb1	fd59A	0.22	0.154	-0.1	0.149071198499986	0.17
scramb1	sr	0.19	0.154	-0.1	0.149071198499986	0.17
CR46003	sim	9.89	0.058	0.51	1	0.8
CR46003	ap	8.38	0.058	0.51	1	0.8
CR46003	dac	6.92	0.058	0.51	1	0.8
CR46003	klu	5.98	0.058	0.51	1	0.8
CR46003	CG11085	4.74	0.058	0.51	1	0.8
CR46003	Sox102F	3.29	0.058	0.51	1	0.8
CR46003	ct	3.25	0.058	0.51	1	0.8
CR46003	luna	2.54	0.058	0.51	1	0.8
CR46003	Vsx2	2.36	0.058	0.51	1	0.8
CR46003	erm	2.06	0.058	0.51	1	0.8
CR46003	hth	1.98	0.058	0.51	1	0.8
CR46003	scro	1.88	0.058	0.51	1	0.8
CR46003	SoxN	1.76	0.058	0.51	1	0.8
CR46003	ey	1.75	0.058	0.51	1	0.8
CR46003	noc	1.6	0.058	0.51	1	0.8
CR46003	CG32105	1.44	0.058	0.51	1	0.8
CR46003	elB	1.44	0.058	0.51	1	0.8
CR46003	tsh	1.26	0.058	0.51	1	0.8
CR46003	Dll	1.19	0.058	0.51	1	0.8
CR46003	Sox21b	0.97	0.058	0.51	1	0.8
CR46003	oc	0.93	0.058	0.51	1	0.8
CR46003	dmrt99B	0.92	0.058	0.51	1	0.8
CR46003	bsh	0.88	0.058	0.51	1	0.8
CR46003	CG34340	0.83	0.058	0.51	1	0.8
CR46003	CG43689	0.83	0.058	0.51	1	0.8
CR46003	foxo	0.76	0.058	0.51	1	0.8
CR46003	tup	0.72	0.058	0.51	1	0.8
CR46003	Ets65A	0.68	0.058	0.51	1	0.8
CR46003	Vsx1	0.61	0.058	0.51	1	0.8
CR46003	fru	0.56	0.058	0.51	1	0.8
CR46004	sim	10.64	0.104	0.46	0.683130051063973	0.78
CR46004	dac	6.7	0.104	0.46	0.683130051063973	0.78
CR46004	CG11085	5.84	0.104	0.46	0.683130051063973	0.78
CR46004	klu	5.75	0.104	0.46	0.683130051063973	0.78
CR46004	kn	5.69	0.104	0.46	0.683130051063973	0.78
CR46004	scro	4.15	0.104	0.46	0.683130051063973	0.78
CR46004	tup	3.96	0.104	0.46	0.683130051063973	0.78
CR46004	fru	3.27	0.104	0.46	0.683130051063973	0.78
CR46004	CG3726	2.72	0.104	0.46	0.683130051063973	0.78
CR46004	CG9650	2.2	0.104	0.46	0.683130051063973	0.78
CR46004	ham	1.9	0.104	0.46	0.683130051063973	0.78
CR46004	vvl	1.73	0.104	0.46	0.683130051063973	0.78
CR46004	Vsx1	1.53	0.104	0.46	0.683130051063973	0.78
CR46004	SoxN	1.52	0.104	0.46	0.683130051063973	0.78
CR46004	lov	1.48	0.104	0.46	0.683130051063973	0.78
CR46004	TfAP-2	1.46	0.104	0.46	0.683130051063973	0.78
CR46004	ap	1.42	0.104	0.46	0.683130051063973	0.78
CR46004	zfh1	1.23	0.104	0.46	0.683130051063973	0.78
CR46004	Notch	1.23	0.104	0.46	0.683130051063973	0.78
CR46004	dm	1.19	0.104	0.46	0.683130051063973	0.78
CR46004	tj	0.95	0.104	0.46	0.683130051063973	0.78
CR46004	svp	0.86	0.104	0.46	0.683130051063973	0.78
CR46004	Sox102F	0.84	0.104	0.46	0.683130051063973	0.78
CR46004	oc	0.81	0.104	0.46	0.683130051063973	0.78
CR46004	RunxB	0.72	0.104	0.46	0.683130051063973	0.78
CR46004	CG32105	0.67	0.104	0.46	0.683130051063973	0.78
CR46004	pdm3	0.55	0.104	0.46	0.683130051063973	0.78
CR46004	CG9932	0.55	0.104	0.46	0.683130051063973	0.78
CR46004	br	0.55	0.104	0.46	0.683130051063973	0.78
CR46004	sr	0.54	0.104	0.46	0.683130051063973	0.78
A2bp1	pros	6.39	0.385	0.4	0.666666666666667	0.09
A2bp1	elB	6.25	0.385	0.4	0.666666666666667	0.09
A2bp1	Sox102F	6.18	0.385	0.4	0.666666666666667	0.09
A2bp1	erm	4.94	0.385	0.4	0.666666666666667	0.09
A2bp1	dac	4.76	0.385	0.4	0.666666666666667	0.09
A2bp1	klu	3.76	0.385	0.4	0.666666666666667	0.09
A2bp1	br	3.52	0.385	0.4	0.666666666666667	0.09
A2bp1	hbn	3.44	0.385	0.4	0.666666666666667	0.09
A2bp1	noc	2.67	0.385	0.4	0.666666666666667	0.09
A2bp1	sim	2.52	0.385	0.4	0.666666666666667	0.09
A2bp1	Camta	2.38	0.385	0.4	0.666666666666667	0.09
A2bp1	foxo	1.74	0.385	0.4	0.666666666666667	0.09
A2bp1	toy	1.69	0.385	0.4	0.666666666666667	0.09
A2bp1	Atf3	1.65	0.385	0.4	0.666666666666667	0.09
A2bp1	svp	1.62	0.385	0.4	0.666666666666667	0.09
A2bp1	CG4328	1.54	0.385	0.4	0.666666666666667	0.09
A2bp1	run	1.35	0.385	0.4	0.666666666666667	0.09
A2bp1	Ets65A	1.07	0.385	0.4	0.666666666666667	0.09
A2bp1	TfAP-2	1.01	0.385	0.4	0.666666666666667	0.09
A2bp1	ap	0.85	0.385	0.4	0.666666666666667	0.09
A2bp1	fru	0.85	0.385	0.4	0.666666666666667	0.09
A2bp1	Lim3	0.64	0.385	0.4	0.666666666666667	0.09
A2bp1	NK7.1	0.35	0.385	0.4	0.666666666666667	0.09
A2bp1	scro	0.28	0.385	0.4	0.666666666666667	0.09
A2bp1	ct	0.27	0.385	0.4	0.666666666666667	0.09
A2bp1	fkh	0.27	0.385	0.4	0.666666666666667	0.09
A2bp1	zfh2	0.19	0.385	0.4	0.666666666666667	0.09
A2bp1	SoxN	0.06	0.385	0.4	0.666666666666667	0.09
A2bp1	bsh	0.04	0.385	0.4	0.666666666666667	0.09
A2bp1	Notch	0.04	0.385	0.4	0.666666666666667	0.09
hay	aop	5.92	0.128	-0.33	0.29277002188456	0.34
hay	Lim3	4.17	0.128	-0.33	0.29277002188456	0.34
hay	Ets65A	4.17	0.128	-0.33	0.29277002188456	0.34
hay	Vsx2	3.69	0.128	-0.33	0.29277002188456	0.34
hay	apt	3.63	0.128	-0.33	0.29277002188456	0.34
hay	bab1	3.01	0.128	-0.33	0.29277002188456	0.34
hay	NK7.1	2.37	0.128	-0.33	0.29277002188456	0.34
hay	bab2	2.35	0.128	-0.33	0.29277002188456	0.34
hay	luna	2.32	0.128	-0.33	0.29277002188456	0.34
hay	Sox21b	2.06	0.128	-0.33	0.29277002188456	0.34
hay	ey	2.01	0.128	-0.33	0.29277002188456	0.34
hay	Sox102F	1.99	0.128	-0.33	0.29277002188456	0.34
hay	oc	1.74	0.128	-0.33	0.29277002188456	0.34
hay	mirr	1.68	0.128	-0.33	0.29277002188456	0.34
hay	Notch	1.56	0.128	-0.33	0.29277002188456	0.34
hay	scro	1.54	0.128	-0.33	0.29277002188456	0.34
hay	pdm3	1.46	0.128	-0.33	0.29277002188456	0.34
hay	CG4328	1.19	0.128	-0.33	0.29277002188456	0.34
hay	tj	1.15	0.128	-0.33	0.29277002188456	0.34
hay	lov	1.11	0.128	-0.33	0.29277002188456	0.34
hay	ct	1.02	0.128	-0.33	0.29277002188456	0.34
hay	fru	0.86	0.128	-0.33	0.29277002188456	0.34
hay	Camta	0.7	0.128	-0.33	0.29277002188456	0.34
hay	erm	0.66	0.128	-0.33	0.29277002188456	0.34
hay	CG11294	0.43	0.128	-0.33	0.29277002188456	0.34
hay	foxo	0.41	0.128	-0.33	0.29277002188456	0.34
hay	ham	0.37	0.128	-0.33	0.29277002188456	0.34
hay	CG9932	0.36	0.128	-0.33	0.29277002188456	0.34
hay	zfh1	0.24	0.128	-0.33	0.29277002188456	0.34
hay	elB	0.11	0.128	-0.33	0.29277002188456	0.34
E(z)	hth	4.51	0.104	0.28	0.0666666666666667	0.01
E(z)	bi	3.86	0.104	0.28	0.0666666666666667	0.01
E(z)	D	3.71	0.104	0.28	0.0666666666666667	0.01
E(z)	ham	3.48	0.104	0.28	0.0666666666666667	0.01
E(z)	bab2	3.05	0.104	0.28	0.0666666666666667	0.01
E(z)	br	2.84	0.104	0.28	0.0666666666666667	0.01
E(z)	CG11294	2.68	0.104	0.28	0.0666666666666667	0.01
E(z)	dac	2.21	0.104	0.28	0.0666666666666667	0.01
E(z)	bab1	2.03	0.104	0.28	0.0666666666666667	0.01
E(z)	CG4328	1.94	0.104	0.28	0.0666666666666667	0.01
E(z)	pros	1.9	0.104	0.28	0.0666666666666667	0.01
E(z)	svp	1.68	0.104	0.28	0.0666666666666667	0.01
E(z)	dve	1.59	0.104	0.28	0.0666666666666667	0.01
E(z)	Vsx1	1.46	0.104	0.28	0.0666666666666667	0.01
E(z)	tup	1.34	0.104	0.28	0.0666666666666667	0.01
E(z)	tsh	0.97	0.104	0.28	0.0666666666666667	0.01
E(z)	kn	0.83	0.104	0.28	0.0666666666666667	0.01
E(z)	dmrt99B	0.73	0.104	0.28	0.0666666666666667	0.01
E(z)	Lim3	0.66	0.104	0.28	0.0666666666666667	0.01
E(z)	Notch	0.61	0.104	0.28	0.0666666666666667	0.01
E(z)	Ets65A	0.6	0.104	0.28	0.0666666666666667	0.01
E(z)	aop	0.52	0.104	0.28	0.0666666666666667	0.01
E(z)	Dll	0.49	0.104	0.28	0.0666666666666667	0.01
E(z)	Hmx	0.47	0.104	0.28	0.0666666666666667	0.01
E(z)	scro	0.24	0.104	0.28	0.0666666666666667	0.01
E(z)	ey	0.22	0.104	0.28	0.0666666666666667	0.01
E(z)	Vsx2	0.21	0.104	0.28	0.0666666666666667	0.01
E(z)	mirr	0.05	0.104	0.28	0.0666666666666667	0.01
E(z)	oc	-0.12	0.104	0.28	0.0666666666666667	0.01
E(z)	elB	-0.16	0.104	0.28	0.0666666666666667	0.01
CG32066	apt	16.07	0.34	0.42	0.454545454545455	0.18
CG32066	ct	13.12	0.34	0.42	0.454545454545455	0.18
CG32066	CG34340	4.89	0.34	0.42	0.454545454545455	0.18
CG32066	Sox102F	4.12	0.34	0.42	0.454545454545455	0.18
CG32066	bi	3.86	0.34	0.42	0.454545454545455	0.18
CG32066	CG9650	3.72	0.34	0.42	0.454545454545455	0.18
CG32066	Vsx2	3.69	0.34	0.42	0.454545454545455	0.18
CG32066	Vsx1	3.56	0.34	0.42	0.454545454545455	0.18
CG32066	ab	3.53	0.34	0.42	0.454545454545455	0.18
CG32066	CG9932	3.51	0.34	0.42	0.454545454545455	0.18
CG32066	dm	3.31	0.34	0.42	0.454545454545455	0.18
CG32066	dmrt99B	3.01	0.34	0.42	0.454545454545455	0.18
CG32066	Notch	2.47	0.34	0.42	0.454545454545455	0.18
CG32066	pdm3	2.12	0.34	0.42	0.454545454545455	0.18
CG32066	vvl	2.01	0.34	0.42	0.454545454545455	0.18
CG32066	tup	1.96	0.34	0.42	0.454545454545455	0.18
CG32066	lov	1.73	0.34	0.42	0.454545454545455	0.18
CG32066	bab2	1.66	0.34	0.42	0.454545454545455	0.18
CG32066	dac	1.48	0.34	0.42	0.454545454545455	0.18
CG32066	zfh1	1.42	0.34	0.42	0.454545454545455	0.18
CG32066	scro	1.4	0.34	0.42	0.454545454545455	0.18
CG32066	CG11085	1.37	0.34	0.42	0.454545454545455	0.18
CG32066	Atf3	1.24	0.34	0.42	0.454545454545455	0.18
CG32066	Awh	1.23	0.34	0.42	0.454545454545455	0.18
CG32066	sr	1.1	0.34	0.42	0.454545454545455	0.18
CG32066	Ets65A	1.02	0.34	0.42	0.454545454545455	0.18
CG32066	elB	1.02	0.34	0.42	0.454545454545455	0.18
CG32066	zfh2	1	0.34	0.42	0.454545454545455	0.18
CG32066	ham	0.99	0.34	0.42	0.454545454545455	0.18
CG32066	dve	0.92	0.34	0.42	0.454545454545455	0.18
CG32068	CG3726	4.2	0.142	-0.43	0.0666666666666667	0.01
CG32068	CG32532	3.3	0.142	-0.43	0.0666666666666667	0.01
CG32068	hbn	2.83	0.142	-0.43	0.0666666666666667	0.01
CG32068	NK7.1	2.7	0.142	-0.43	0.0666666666666667	0.01
CG32068	kn	2.49	0.142	-0.43	0.0666666666666667	0.01
CG32068	CG43689	2.31	0.142	-0.43	0.0666666666666667	0.01
CG32068	foxo	2.1	0.142	-0.43	0.0666666666666667	0.01
CG32068	ey	1.63	0.142	-0.43	0.0666666666666667	0.01
CG32068	dmrt99B	1.49	0.142	-0.43	0.0666666666666667	0.01
CG32068	bab2	1.36	0.142	-0.43	0.0666666666666667	0.01
CG32068	hth	1.27	0.142	-0.43	0.0666666666666667	0.01
CG32068	CG11294	1.22	0.142	-0.43	0.0666666666666667	0.01
CG32068	tup	1.22	0.142	-0.43	0.0666666666666667	0.01
CG32068	br	1.15	0.142	-0.43	0.0666666666666667	0.01
CG32068	Dll	1.13	0.142	-0.43	0.0666666666666667	0.01
CG32068	ham	1.08	0.142	-0.43	0.0666666666666667	0.01
CG32068	Notch	1	0.142	-0.43	0.0666666666666667	0.01
CG32068	pros	0.95	0.142	-0.43	0.0666666666666667	0.01
CG32068	ab	0.9	0.142	-0.43	0.0666666666666667	0.01
CG32068	dm	0.89	0.142	-0.43	0.0666666666666667	0.01
CG32068	Vsx1	0.8	0.142	-0.43	0.0666666666666667	0.01
CG32068	SoxN	0.69	0.142	-0.43	0.0666666666666667	0.01
CG32068	TfAP-2	0.66	0.142	-0.43	0.0666666666666667	0.01
CG32068	erm	0.64	0.142	-0.43	0.0666666666666667	0.01
CG32068	dac	0.62	0.142	-0.43	0.0666666666666667	0.01
CG32068	scro	0.6	0.142	-0.43	0.0666666666666667	0.01
CG32068	ct	0.57	0.142	-0.43	0.0666666666666667	0.01
CG32068	bab1	0.55	0.142	-0.43	0.0666666666666667	0.01
CG32068	CG32105	0.54	0.142	-0.43	0.0666666666666667	0.01
CG32068	D	0.52	0.142	-0.43	0.0666666666666667	0.01
CG11811	bsh	11.07	0.143	0.74	0.560611910581388	0.61
CG11811	scro	8.91	0.143	0.74	0.560611910581388	0.61
CG11811	erm	6.79	0.143	0.74	0.560611910581388	0.61
CG11811	CG4328	6.74	0.143	0.74	0.560611910581388	0.61
CG11811	dan	6.56	0.143	0.74	0.560611910581388	0.61
CG11811	CG34340	6.33	0.143	0.74	0.560611910581388	0.61
CG11811	luna	3.89	0.143	0.74	0.560611910581388	0.61
CG11811	vvl	3.6	0.143	0.74	0.560611910581388	0.61
CG11811	Vsx2	3.41	0.143	0.74	0.560611910581388	0.61
CG11811	sr	3.36	0.143	0.74	0.560611910581388	0.61
CG11811	sim	3.2	0.143	0.74	0.560611910581388	0.61
CG11811	Ets65A	2.97	0.143	0.74	0.560611910581388	0.61
CG11811	bab2	2.85	0.143	0.74	0.560611910581388	0.61
CG11811	fru	2.78	0.143	0.74	0.560611910581388	0.61
CG11811	bi	2.67	0.143	0.74	0.560611910581388	0.61
CG11811	TfAP-2	2.54	0.143	0.74	0.560611910581388	0.61
CG11811	CG32532	2.41	0.143	0.74	0.560611910581388	0.61
CG11811	Vsx1	2.25	0.143	0.74	0.560611910581388	0.61
CG11811	CG3726	2.15	0.143	0.74	0.560611910581388	0.61
CG11811	ct	2.1	0.143	0.74	0.560611910581388	0.61
CG11811	foxo	1.92	0.143	0.74	0.560611910581388	0.61
CG11811	apt	1.91	0.143	0.74	0.560611910581388	0.61
CG11811	lov	1.83	0.143	0.74	0.560611910581388	0.61
CG11811	tsh	1.78	0.143	0.74	0.560611910581388	0.61
CG11811	dac	1.63	0.143	0.74	0.560611910581388	0.61
CG11811	ham	1.54	0.143	0.74	0.560611910581388	0.61
CG11811	svp	1.48	0.143	0.74	0.560611910581388	0.61
CG11811	fd59A	1.47	0.143	0.74	0.560611910581388	0.61
CG11811	dve	1.28	0.143	0.74	0.560611910581388	0.61
CG11811	Sox102F	1.13	0.143	0.74	0.560611910581388	0.61
CG33493	noc	5.26	0.07	0.28	0.258198889747161	0.56
CG33493	CG32105	4.19	0.07	0.28	0.258198889747161	0.56
CG33493	bi	4.14	0.07	0.28	0.258198889747161	0.56
CG33493	Sox21b	2.72	0.07	0.28	0.258198889747161	0.56
CG33493	ab	2.43	0.07	0.28	0.258198889747161	0.56
CG33493	TfAP-2	2.09	0.07	0.28	0.258198889747161	0.56
CG33493	aop	2.08	0.07	0.28	0.258198889747161	0.56
CG33493	pros	2.04	0.07	0.28	0.258198889747161	0.56
CG33493	dmrt99B	1.93	0.07	0.28	0.258198889747161	0.56
CG33493	CG32532	1.58	0.07	0.28	0.258198889747161	0.56
CG33493	lov	1.52	0.07	0.28	0.258198889747161	0.56
CG33493	oc	1.32	0.07	0.28	0.258198889747161	0.56
CG33493	svp	1.17	0.07	0.28	0.258198889747161	0.56
CG33493	Ets65A	1.14	0.07	0.28	0.258198889747161	0.56
CG33493	run	1.01	0.07	0.28	0.258198889747161	0.56
CG33493	Atf3	0.97	0.07	0.28	0.258198889747161	0.56
CG33493	Sox102F	0.95	0.07	0.28	0.258198889747161	0.56
CG33493	toy	0.83	0.07	0.28	0.258198889747161	0.56
CG33493	luna	0.8	0.07	0.28	0.258198889747161	0.56
CG33493	zfh2	0.78	0.07	0.28	0.258198889747161	0.56
CG33493	ey	0.68	0.07	0.28	0.258198889747161	0.56
CG33493	hth	0.55	0.07	0.28	0.258198889747161	0.56
CG33493	Lim3	0.54	0.07	0.28	0.258198889747161	0.56
CG33493	CG4328	0.12	0.07	0.28	0.258198889747161	0.56
CG33493	foxo	0.06	0.07	0.28	0.258198889747161	0.56
CG33493	sim	0.01	0.07	0.28	0.258198889747161	0.56
CG33493	bab2	0	0.07	0.28	0.258198889747161	0.56
CG33493	ham	-0.04	0.07	0.28	0.258198889747161	0.56
CG33493	tj	-0.14	0.07	0.28	0.258198889747161	0.56
CG33493	fru	-0.18	0.07	0.28	0.258198889747161	0.56
tna	TfAP-2	11.18	0.405	0.25	0.591864030249373	0.62
tna	CG3726	7.43	0.405	0.25	0.591864030249373	0.62
tna	hth	6.41	0.405	0.25	0.591864030249373	0.62
tna	pdm3	5.29	0.405	0.25	0.591864030249373	0.62
tna	tup	4.96	0.405	0.25	0.591864030249373	0.62
tna	Hmx	4.11	0.405	0.25	0.591864030249373	0.62
tna	aop	4.02	0.405	0.25	0.591864030249373	0.62
tna	dm	3.54	0.405	0.25	0.591864030249373	0.62
tna	D	3.27	0.405	0.25	0.591864030249373	0.62
tna	bsh	2.99	0.405	0.25	0.591864030249373	0.62
tna	CG11294	2.79	0.405	0.25	0.591864030249373	0.62
tna	Lim3	2.73	0.405	0.25	0.591864030249373	0.62
tna	fd59A	1.95	0.405	0.25	0.591864030249373	0.62
tna	Vsx1	1.81	0.405	0.25	0.591864030249373	0.62
tna	pros	1.76	0.405	0.25	0.591864030249373	0.62
tna	mirr	1.7	0.405	0.25	0.591864030249373	0.62
tna	br	1.7	0.405	0.25	0.591864030249373	0.62
tna	Sox102F	1.63	0.405	0.25	0.591864030249373	0.62
tna	CG11085	1.53	0.405	0.25	0.591864030249373	0.62
tna	kn	1.48	0.405	0.25	0.591864030249373	0.62
tna	CG43689	1.33	0.405	0.25	0.591864030249373	0.62
tna	foxo	1.32	0.405	0.25	0.591864030249373	0.62
tna	erm	1.27	0.405	0.25	0.591864030249373	0.62
tna	ct	1.23	0.405	0.25	0.591864030249373	0.62
tna	scro	1.15	0.405	0.25	0.591864030249373	0.62
tna	bi	1.11	0.405	0.25	0.591864030249373	0.62
tna	ap	1.07	0.405	0.25	0.591864030249373	0.62
tna	run	0.96	0.405	0.25	0.591864030249373	0.62
tna	Vsx2	0.94	0.405	0.25	0.591864030249373	0.62
tna	toy	0.81	0.405	0.25	0.591864030249373	0.62
CG6404	hth	8.99	0.13	0.43	0.487950036474267	0.37
CG6404	zfh2	5.1	0.13	0.43	0.487950036474267	0.37
CG6404	ap	2.46	0.13	0.43	0.487950036474267	0.37
CG6404	bi	1.83	0.13	0.43	0.487950036474267	0.37
CG6404	Notch	1.29	0.13	0.43	0.487950036474267	0.37
CG6404	kn	1.27	0.13	0.43	0.487950036474267	0.37
CG6404	dve	1.2	0.13	0.43	0.487950036474267	0.37
CG6404	br	1.02	0.13	0.43	0.487950036474267	0.37
CG6404	Sox102F	0.73	0.13	0.43	0.487950036474267	0.37
CG6404	bsh	0.73	0.13	0.43	0.487950036474267	0.37
CG6404	sim	0.64	0.13	0.43	0.487950036474267	0.37
CG6404	D	0.57	0.13	0.43	0.487950036474267	0.37
CG6404	pros	0.37	0.13	0.43	0.487950036474267	0.37
CG6404	run	0.37	0.13	0.43	0.487950036474267	0.37
CG6404	CG32105	0.32	0.13	0.43	0.487950036474267	0.37
CG6404	CG34340	0.25	0.13	0.43	0.487950036474267	0.37
CG6404	Hmx	0.25	0.13	0.43	0.487950036474267	0.37
CG6404	Dll	0.18	0.13	0.43	0.487950036474267	0.37
CG6404	elB	0.14	0.13	0.43	0.487950036474267	0.37
CG6404	CG32532	0.05	0.13	0.43	0.487950036474267	0.37
CG6404	tj	-0.12	0.13	0.43	0.487950036474267	0.37
CG6404	luna	-0.14	0.13	0.43	0.487950036474267	0.37
CG6404	SoxN	-0.15	0.13	0.43	0.487950036474267	0.37
CG6404	oc	-0.15	0.13	0.43	0.487950036474267	0.37
CG6404	noc	-0.16	0.13	0.43	0.487950036474267	0.37
CG6404	foxo	-0.22	0.13	0.43	0.487950036474267	0.37
CG6404	fd59A	-0.23	0.13	0.43	0.487950036474267	0.37
CG6404	bab2	-0.26	0.13	0.43	0.487950036474267	0.37
CG6404	hbn	-0.37	0.13	0.43	0.487950036474267	0.37
CG6404	ct	-0.39	0.13	0.43	0.487950036474267	0.37
CG32069	CG11294	4.51	0.146	0.05	0.0666666666666667	0.01
CG32069	Atf3	4.49	0.146	0.05	0.0666666666666667	0.01
CG32069	noc	4.39	0.146	0.05	0.0666666666666667	0.01
CG32069	pros	2.81	0.146	0.05	0.0666666666666667	0.01
CG32069	CG4328	2.64	0.146	0.05	0.0666666666666667	0.01
CG32069	bi	2.51	0.146	0.05	0.0666666666666667	0.01
CG32069	CG3726	2.25	0.146	0.05	0.0666666666666667	0.01
CG32069	ct	2.18	0.146	0.05	0.0666666666666667	0.01
CG32069	Sox21b	1.7	0.146	0.05	0.0666666666666667	0.01
CG32069	tj	1.58	0.146	0.05	0.0666666666666667	0.01
CG32069	tsh	1.54	0.146	0.05	0.0666666666666667	0.01
CG32069	scro	1.49	0.146	0.05	0.0666666666666667	0.01
CG32069	br	1.3	0.146	0.05	0.0666666666666667	0.01
CG32069	dmrt99B	1.3	0.146	0.05	0.0666666666666667	0.01
CG32069	pdm3	0.94	0.146	0.05	0.0666666666666667	0.01
CG32069	kn	0.79	0.146	0.05	0.0666666666666667	0.01
CG32069	dac	0.77	0.146	0.05	0.0666666666666667	0.01
CG32069	CG34340	0.69	0.146	0.05	0.0666666666666667	0.01
CG32069	elB	0.68	0.146	0.05	0.0666666666666667	0.01
CG32069	sim	0.6	0.146	0.05	0.0666666666666667	0.01
CG32069	Dll	0.57	0.146	0.05	0.0666666666666667	0.01
CG32069	lov	0.5	0.146	0.05	0.0666666666666667	0.01
CG32069	bab1	0.33	0.146	0.05	0.0666666666666667	0.01
CG32069	ap	0.27	0.146	0.05	0.0666666666666667	0.01
CG32069	sr	0.23	0.146	0.05	0.0666666666666667	0.01
CG32069	CG9650	0.15	0.146	0.05	0.0666666666666667	0.01
CG32069	erm	0.13	0.146	0.05	0.0666666666666667	0.01
CG32069	D	0.1	0.146	0.05	0.0666666666666667	0.01
CG32069	zfh2	0.04	0.146	0.05	0.0666666666666667	0.01
CG32069	Vsx2	0.01	0.146	0.05	0.0666666666666667	0.01
CG32075	luna	11.88	0.112	0.29	0.428571428571429	0.37
CG32075	vvl	3.27	0.112	0.29	0.428571428571429	0.37
CG32075	ap	2.87	0.112	0.29	0.428571428571429	0.37
CG32075	toy	2.7	0.112	0.29	0.428571428571429	0.37
CG32075	Sox102F	2.48	0.112	0.29	0.428571428571429	0.37
CG32075	CG3726	2.4	0.112	0.29	0.428571428571429	0.37
CG32075	erm	2.24	0.112	0.29	0.428571428571429	0.37
CG32075	noc	2.06	0.112	0.29	0.428571428571429	0.37
CG32075	apt	1.74	0.112	0.29	0.428571428571429	0.37
CG32075	ct	1.58	0.112	0.29	0.428571428571429	0.37
CG32075	tup	1.41	0.112	0.29	0.428571428571429	0.37
CG32075	ham	1.33	0.112	0.29	0.428571428571429	0.37
CG32075	sr	0.72	0.112	0.29	0.428571428571429	0.37
CG32075	RunxB	0.72	0.112	0.29	0.428571428571429	0.37
CG32075	dmrt99B	0.7	0.112	0.29	0.428571428571429	0.37
CG32075	tsh	0.7	0.112	0.29	0.428571428571429	0.37
CG32075	CG32532	0.7	0.112	0.29	0.428571428571429	0.37
CG32075	Hmx	0.59	0.112	0.29	0.428571428571429	0.37
CG32075	bab1	0.56	0.112	0.29	0.428571428571429	0.37
CG32075	fd59A	0.52	0.112	0.29	0.428571428571429	0.37
CG32075	zfh2	0.48	0.112	0.29	0.428571428571429	0.37
CG32075	scro	0.46	0.112	0.29	0.428571428571429	0.37
CG32075	svp	0.46	0.112	0.29	0.428571428571429	0.37
CG32075	CG9932	0.35	0.112	0.29	0.428571428571429	0.37
CG32075	bab2	0.24	0.112	0.29	0.428571428571429	0.37
CG32075	kn	0.1	0.112	0.29	0.428571428571429	0.37
CG32075	oc	0.02	0.112	0.29	0.428571428571429	0.37
CG32075	lov	-0.16	0.112	0.29	0.428571428571429	0.37
CG32075	run	-0.18	0.112	0.29	0.428571428571429	0.37
CG32075	elB	-0.23	0.112	0.29	0.428571428571429	0.37
CG6272	CG11085	6.51	0.1	0.44	0.0975900072948533	0.16
CG6272	hth	6.06	0.1	0.44	0.0975900072948533	0.16
CG6272	fkh	4.27	0.1	0.44	0.0975900072948533	0.16
CG6272	Dll	3.91	0.1	0.44	0.0975900072948533	0.16
CG6272	zfh2	2.97	0.1	0.44	0.0975900072948533	0.16
CG6272	tj	2.3	0.1	0.44	0.0975900072948533	0.16
CG6272	Atf3	2.22	0.1	0.44	0.0975900072948533	0.16
CG6272	ap	1.98	0.1	0.44	0.0975900072948533	0.16
CG6272	dan	1.89	0.1	0.44	0.0975900072948533	0.16
CG6272	ham	1.51	0.1	0.44	0.0975900072948533	0.16
CG6272	ey	1.5	0.1	0.44	0.0975900072948533	0.16
CG6272	lov	1.39	0.1	0.44	0.0975900072948533	0.16
CG6272	zfh1	1.36	0.1	0.44	0.0975900072948533	0.16
CG6272	fru	1.21	0.1	0.44	0.0975900072948533	0.16
CG6272	dve	1.21	0.1	0.44	0.0975900072948533	0.16
CG6272	ab	1.17	0.1	0.44	0.0975900072948533	0.16
CG6272	bsh	1.1	0.1	0.44	0.0975900072948533	0.16
CG6272	NK7.1	0.97	0.1	0.44	0.0975900072948533	0.16
CG6272	hbn	0.85	0.1	0.44	0.0975900072948533	0.16
CG6272	CG43689	0.79	0.1	0.44	0.0975900072948533	0.16
CG6272	noc	0.73	0.1	0.44	0.0975900072948533	0.16
CG6272	scro	0.65	0.1	0.44	0.0975900072948533	0.16
CG6272	klu	0.56	0.1	0.44	0.0975900072948533	0.16
CG6272	Awh	0.56	0.1	0.44	0.0975900072948533	0.16
CG6272	Sox21b	0.48	0.1	0.44	0.0975900072948533	0.16
CG6272	aop	0.45	0.1	0.44	0.0975900072948533	0.16
CG6272	Camta	0.44	0.1	0.44	0.0975900072948533	0.16
CG6272	toy	0.3	0.1	0.44	0.0975900072948533	0.16
CG6272	CG11294	0.26	0.1	0.44	0.0975900072948533	0.16
CG6272	bi	0.22	0.1	0.44	0.0975900072948533	0.16
APP-BP1	br	16.68	0.123	0.43	0.29277002188456	0.61
APP-BP1	CG9650	5.24	0.123	0.43	0.29277002188456	0.61
APP-BP1	ey	4.97	0.123	0.43	0.29277002188456	0.61
APP-BP1	Vsx2	4.04	0.123	0.43	0.29277002188456	0.61
APP-BP1	zfh1	4.01	0.123	0.43	0.29277002188456	0.61
APP-BP1	CG11294	3.12	0.123	0.43	0.29277002188456	0.61
APP-BP1	bab1	3.12	0.123	0.43	0.29277002188456	0.61
APP-BP1	CG43689	2.62	0.123	0.43	0.29277002188456	0.61
APP-BP1	dm	2.58	0.123	0.43	0.29277002188456	0.61
APP-BP1	erm	2.25	0.123	0.43	0.29277002188456	0.61
APP-BP1	dve	1.93	0.123	0.43	0.29277002188456	0.61
APP-BP1	CG34340	1.7	0.123	0.43	0.29277002188456	0.61
APP-BP1	klu	1.63	0.123	0.43	0.29277002188456	0.61
APP-BP1	Sox102F	1.48	0.123	0.43	0.29277002188456	0.61
APP-BP1	vvl	1.41	0.123	0.43	0.29277002188456	0.61
APP-BP1	lov	1.4	0.123	0.43	0.29277002188456	0.61
APP-BP1	Vsx1	1.14	0.123	0.43	0.29277002188456	0.61
APP-BP1	fd59A	1.07	0.123	0.43	0.29277002188456	0.61
APP-BP1	ap	0.99	0.123	0.43	0.29277002188456	0.61
APP-BP1	dan	0.96	0.123	0.43	0.29277002188456	0.61
APP-BP1	tsh	0.96	0.123	0.43	0.29277002188456	0.61
APP-BP1	Awh	0.91	0.123	0.43	0.29277002188456	0.61
APP-BP1	dac	0.91	0.123	0.43	0.29277002188456	0.61
APP-BP1	bsh	0.84	0.123	0.43	0.29277002188456	0.61
APP-BP1	fkh	0.77	0.123	0.43	0.29277002188456	0.61
APP-BP1	dmrt99B	0.76	0.123	0.43	0.29277002188456	0.61
APP-BP1	Ets65A	0.56	0.123	0.43	0.29277002188456	0.61
APP-BP1	aop	0.53	0.123	0.43	0.29277002188456	0.61
APP-BP1	ham	0.52	0.123	0.43	0.29277002188456	0.61
APP-BP1	svp	0.45	0.123	0.43	0.29277002188456	0.61
fd68A	dm	7.93	0.083	-0.12	0.333333333333333	0.41
fd68A	Hmx	4.33	0.083	-0.12	0.333333333333333	0.41
fd68A	zfh2	2.99	0.083	-0.12	0.333333333333333	0.41
fd68A	Sox21b	2.4	0.083	-0.12	0.333333333333333	0.41
fd68A	lov	2.08	0.083	-0.12	0.333333333333333	0.41
fd68A	tj	2.03	0.083	-0.12	0.333333333333333	0.41
fd68A	mirr	2.03	0.083	-0.12	0.333333333333333	0.41
fd68A	fru	1.79	0.083	-0.12	0.333333333333333	0.41
fd68A	fd59A	1.71	0.083	-0.12	0.333333333333333	0.41
fd68A	CG9932	1.69	0.083	-0.12	0.333333333333333	0.41
fd68A	fkh	1.35	0.083	-0.12	0.333333333333333	0.41
fd68A	CG3726	1.29	0.083	-0.12	0.333333333333333	0.41
fd68A	bsh	1.13	0.083	-0.12	0.333333333333333	0.41
fd68A	oc	0.96	0.083	-0.12	0.333333333333333	0.41
fd68A	svp	0.87	0.083	-0.12	0.333333333333333	0.41
fd68A	Awh	0.77	0.083	-0.12	0.333333333333333	0.41
fd68A	RunxB	0.73	0.083	-0.12	0.333333333333333	0.41
fd68A	Notch	0.71	0.083	-0.12	0.333333333333333	0.41
fd68A	Dll	0.59	0.083	-0.12	0.333333333333333	0.41
fd68A	pros	0.56	0.083	-0.12	0.333333333333333	0.41
fd68A	noc	0.51	0.083	-0.12	0.333333333333333	0.41
fd68A	dve	0.38	0.083	-0.12	0.333333333333333	0.41
fd68A	ham	0.34	0.083	-0.12	0.333333333333333	0.41
fd68A	CG11085	0.14	0.083	-0.12	0.333333333333333	0.41
fd68A	sr	-0.04	0.083	-0.12	0.333333333333333	0.41
fd68A	hbn	-0.09	0.083	-0.12	0.333333333333333	0.41
fd68A	run	-0.12	0.083	-0.12	0.333333333333333	0.41
fd68A	bi	-0.21	0.083	-0.12	0.333333333333333	0.41
fd68A	Vsx2	-0.26	0.083	-0.12	0.333333333333333	0.41
fd68A	kn	-0.27	0.083	-0.12	0.333333333333333	0.41
Alg10	CG9650	9.69	0.158	0.22	0.428571428571429	0.64
Alg10	luna	6.29	0.158	0.22	0.428571428571429	0.64
Alg10	ab	5.1	0.158	0.22	0.428571428571429	0.64
Alg10	hth	3.96	0.158	0.22	0.428571428571429	0.64
Alg10	scro	3.93	0.158	0.22	0.428571428571429	0.64
Alg10	lov	3.21	0.158	0.22	0.428571428571429	0.64
Alg10	CG11085	2.64	0.158	0.22	0.428571428571429	0.64
Alg10	Ets65A	2.6	0.158	0.22	0.428571428571429	0.64
Alg10	apt	2.44	0.158	0.22	0.428571428571429	0.64
Alg10	sim	2.43	0.158	0.22	0.428571428571429	0.64
Alg10	aop	2.14	0.158	0.22	0.428571428571429	0.64
Alg10	erm	1.92	0.158	0.22	0.428571428571429	0.64
Alg10	Atf3	1.89	0.158	0.22	0.428571428571429	0.64
Alg10	CG32532	1.79	0.158	0.22	0.428571428571429	0.64
Alg10	CG4328	1.72	0.158	0.22	0.428571428571429	0.64
Alg10	bsh	1.72	0.158	0.22	0.428571428571429	0.64
Alg10	NK7.1	1.55	0.158	0.22	0.428571428571429	0.64
Alg10	Notch	1.24	0.158	0.22	0.428571428571429	0.64
Alg10	vvl	1.09	0.158	0.22	0.428571428571429	0.64
Alg10	Sox102F	1.01	0.158	0.22	0.428571428571429	0.64
Alg10	TfAP-2	0.87	0.158	0.22	0.428571428571429	0.64
Alg10	oc	0.84	0.158	0.22	0.428571428571429	0.64
Alg10	klu	0.65	0.158	0.22	0.428571428571429	0.64
Alg10	SoxN	0.6	0.158	0.22	0.428571428571429	0.64
Alg10	run	0.52	0.158	0.22	0.428571428571429	0.64
Alg10	dac	0.38	0.158	0.22	0.428571428571429	0.64
Alg10	CG34340	0.3	0.158	0.22	0.428571428571429	0.64
Alg10	bab1	0.29	0.158	0.22	0.428571428571429	0.64
Alg10	toy	0.23	0.158	0.22	0.428571428571429	0.64
Alg10	ct	0.2	0.158	0.22	0.428571428571429	0.64
CG7616	scro	8.13	0.084	0.16	0.447213595499958	0.6
CG7616	CG11294	5.35	0.084	0.16	0.447213595499958	0.6
CG7616	bi	5.14	0.084	0.16	0.447213595499958	0.6
CG7616	Hmx	4.25	0.084	0.16	0.447213595499958	0.6
CG7616	Vsx1	3.88	0.084	0.16	0.447213595499958	0.6
CG7616	Atf3	3.05	0.084	0.16	0.447213595499958	0.6
CG7616	luna	2.48	0.084	0.16	0.447213595499958	0.6
CG7616	Dll	2.46	0.084	0.16	0.447213595499958	0.6
CG7616	oc	2.12	0.084	0.16	0.447213595499958	0.6
CG7616	NK7.1	2.01	0.084	0.16	0.447213595499958	0.6
CG7616	aop	1.58	0.084	0.16	0.447213595499958	0.6
CG7616	fru	1.49	0.084	0.16	0.447213595499958	0.6
CG7616	CG43689	1.3	0.084	0.16	0.447213595499958	0.6
CG7616	zfh1	1.26	0.084	0.16	0.447213595499958	0.6
CG7616	tj	1.26	0.084	0.16	0.447213595499958	0.6
CG7616	tup	1.09	0.084	0.16	0.447213595499958	0.6
CG7616	pdm3	1.04	0.084	0.16	0.447213595499958	0.6
CG7616	Notch	0.93	0.084	0.16	0.447213595499958	0.6
CG7616	lov	0.85	0.084	0.16	0.447213595499958	0.6
CG7616	Sox21b	0.85	0.084	0.16	0.447213595499958	0.6
CG7616	vvl	0.73	0.084	0.16	0.447213595499958	0.6
CG7616	sim	0.72	0.084	0.16	0.447213595499958	0.6
CG7616	ey	0.61	0.084	0.16	0.447213595499958	0.6
CG7616	zfh2	0.56	0.084	0.16	0.447213595499958	0.6
CG7616	CG4328	0.51	0.084	0.16	0.447213595499958	0.6
CG7616	Sox102F	0.39	0.084	0.16	0.447213595499958	0.6
CG7616	CG34340	0.35	0.084	0.16	0.447213595499958	0.6
CG7616	ct	0.32	0.084	0.16	0.447213595499958	0.6
CG7616	D	0.31	0.084	0.16	0.447213595499958	0.6
CG7616	Lim3	0.3	0.084	0.16	0.447213595499958	0.6
GlcAT-P	Sox21b	4.66	0.249	0.36	0.683130051063973	0.5
GlcAT-P	elB	4.39	0.249	0.36	0.683130051063973	0.5
GlcAT-P	D	4.29	0.249	0.36	0.683130051063973	0.5
GlcAT-P	noc	4.15	0.249	0.36	0.683130051063973	0.5
GlcAT-P	fru	3.79	0.249	0.36	0.683130051063973	0.5
GlcAT-P	Vsx1	3.75	0.249	0.36	0.683130051063973	0.5
GlcAT-P	dm	3.6	0.249	0.36	0.683130051063973	0.5
GlcAT-P	CG32105	3.48	0.249	0.36	0.683130051063973	0.5
GlcAT-P	Lim3	3.17	0.249	0.36	0.683130051063973	0.5
GlcAT-P	apt	2.97	0.249	0.36	0.683130051063973	0.5
GlcAT-P	CG9932	2.69	0.249	0.36	0.683130051063973	0.5
GlcAT-P	NK7.1	2.31	0.249	0.36	0.683130051063973	0.5
GlcAT-P	ham	2	0.249	0.36	0.683130051063973	0.5
GlcAT-P	lov	1.88	0.249	0.36	0.683130051063973	0.5
GlcAT-P	hbn	1.27	0.249	0.36	0.683130051063973	0.5
GlcAT-P	Awh	1.16	0.249	0.36	0.683130051063973	0.5
GlcAT-P	bab2	0.99	0.249	0.36	0.683130051063973	0.5
GlcAT-P	kn	0.96	0.249	0.36	0.683130051063973	0.5
GlcAT-P	CG34340	0.84	0.249	0.36	0.683130051063973	0.5
GlcAT-P	ap	0.69	0.249	0.36	0.683130051063973	0.5
GlcAT-P	vvl	0.64	0.249	0.36	0.683130051063973	0.5
GlcAT-P	bi	0.59	0.249	0.36	0.683130051063973	0.5
GlcAT-P	scro	0.55	0.249	0.36	0.683130051063973	0.5
GlcAT-P	mirr	0.54	0.249	0.36	0.683130051063973	0.5
GlcAT-P	dac	0.45	0.249	0.36	0.683130051063973	0.5
GlcAT-P	klu	0.4	0.249	0.36	0.683130051063973	0.5
GlcAT-P	run	0.36	0.249	0.36	0.683130051063973	0.5
GlcAT-P	toy	0.2	0.249	0.36	0.683130051063973	0.5
GlcAT-P	tup	0.13	0.249	0.36	0.683130051063973	0.5
GlcAT-P	Ets65A	0.06	0.249	0.36	0.683130051063973	0.5
Plod	Sox102F	11.01	0.298	0.14	0.174077655955698	0.5
Plod	pros	7.55	0.298	0.14	0.174077655955698	0.5
Plod	dac	7.44	0.298	0.14	0.174077655955698	0.5
Plod	scro	7.43	0.298	0.14	0.174077655955698	0.5
Plod	dm	6.5	0.298	0.14	0.174077655955698	0.5
Plod	foxo	5.65	0.298	0.14	0.174077655955698	0.5
Plod	CG11085	4.91	0.298	0.14	0.174077655955698	0.5
Plod	luna	4.53	0.298	0.14	0.174077655955698	0.5
Plod	Camta	3.94	0.298	0.14	0.174077655955698	0.5
Plod	Vsx1	3.51	0.298	0.14	0.174077655955698	0.5
Plod	bsh	3.37	0.298	0.14	0.174077655955698	0.5
Plod	Lim3	3.28	0.298	0.14	0.174077655955698	0.5
Plod	svp	3.26	0.298	0.14	0.174077655955698	0.5
Plod	sim	3.13	0.298	0.14	0.174077655955698	0.5
Plod	pdm3	3	0.298	0.14	0.174077655955698	0.5
Plod	D	2.75	0.298	0.14	0.174077655955698	0.5
Plod	toy	2.57	0.298	0.14	0.174077655955698	0.5
Plod	Sox21b	2.16	0.298	0.14	0.174077655955698	0.5
Plod	dve	1.95	0.298	0.14	0.174077655955698	0.5
Plod	CG4328	1.83	0.298	0.14	0.174077655955698	0.5
Plod	fru	1.69	0.298	0.14	0.174077655955698	0.5
Plod	ab	1.63	0.298	0.14	0.174077655955698	0.5
Plod	vvl	1.58	0.298	0.14	0.174077655955698	0.5
Plod	CG32532	1.47	0.298	0.14	0.174077655955698	0.5
Plod	Hmx	1.45	0.298	0.14	0.174077655955698	0.5
Plod	bab1	1.22	0.298	0.14	0.174077655955698	0.5
Plod	SoxN	1.15	0.298	0.14	0.174077655955698	0.5
Plod	fd59A	1.13	0.298	0.14	0.174077655955698	0.5
Plod	Vsx2	1.12	0.298	0.14	0.174077655955698	0.5
Plod	dmrt99B	1.02	0.298	0.14	0.174077655955698	0.5
CR44716	klu	7.48	0.068	-0.15	0.2	0.46
CR44716	sim	4.51	0.068	-0.15	0.2	0.46
CR44716	kn	4.4	0.068	-0.15	0.2	0.46
CR44716	tup	4.4	0.068	-0.15	0.2	0.46
CR44716	Sox102F	4.02	0.068	-0.15	0.2	0.46
CR44716	ap	3.99	0.068	-0.15	0.2	0.46
CR44716	pros	3.96	0.068	-0.15	0.2	0.46
CR44716	scro	3.87	0.068	-0.15	0.2	0.46
CR44716	Vsx2	3.24	0.068	-0.15	0.2	0.46
CR44716	bi	2.79	0.068	-0.15	0.2	0.46
CR44716	Dll	2.7	0.068	-0.15	0.2	0.46
CR44716	CG32532	2.04	0.068	-0.15	0.2	0.46
CR44716	CG3726	1.82	0.068	-0.15	0.2	0.46
CR44716	ab	1.7	0.068	-0.15	0.2	0.46
CR44716	erm	1.57	0.068	-0.15	0.2	0.46
CR44716	fd59A	1.47	0.068	-0.15	0.2	0.46
CR44716	ey	1.44	0.068	-0.15	0.2	0.46
CR44716	TfAP-2	1.44	0.068	-0.15	0.2	0.46
CR44716	luna	1.17	0.068	-0.15	0.2	0.46
CR44716	ham	1.17	0.068	-0.15	0.2	0.46
CR44716	br	1.07	0.068	-0.15	0.2	0.46
CR44716	bab1	1.03	0.068	-0.15	0.2	0.46
CR44716	bsh	0.53	0.068	-0.15	0.2	0.46
CR44716	tj	0.51	0.068	-0.15	0.2	0.46
CR44716	CG34340	0.32	0.068	-0.15	0.2	0.46
CR44716	ct	0.32	0.068	-0.15	0.2	0.46
CR44716	Lim3	0.29	0.068	-0.15	0.2	0.46
CR44716	elB	0.28	0.068	-0.15	0.2	0.46
CR44716	CG9932	0.27	0.068	-0.15	0.2	0.46
CR44716	CG32105	0.19	0.068	-0.15	0.2	0.46
scyl	scro	8.81	0.705	0.38	0.544704779401922	0.47
scyl	luna	8.54	0.705	0.38	0.544704779401922	0.47
scyl	elB	8.53	0.705	0.38	0.544704779401922	0.47
scyl	Sox102F	5.76	0.705	0.38	0.544704779401922	0.47
scyl	pdm3	4.92	0.705	0.38	0.544704779401922	0.47
scyl	noc	4.64	0.705	0.38	0.544704779401922	0.47
scyl	CG32105	4.36	0.705	0.38	0.544704779401922	0.47
scyl	tup	4.03	0.705	0.38	0.544704779401922	0.47
scyl	Dll	3.78	0.705	0.38	0.544704779401922	0.47
scyl	vvl	3.73	0.705	0.38	0.544704779401922	0.47
scyl	erm	3.63	0.705	0.38	0.544704779401922	0.47
scyl	dm	3.16	0.705	0.38	0.544704779401922	0.47
scyl	klu	2.86	0.705	0.38	0.544704779401922	0.47
scyl	aop	2.85	0.705	0.38	0.544704779401922	0.47
scyl	CG34340	2.82	0.705	0.38	0.544704779401922	0.47
scyl	CG9650	2.71	0.705	0.38	0.544704779401922	0.47
scyl	sr	2.6	0.705	0.38	0.544704779401922	0.47
scyl	TfAP-2	2.54	0.705	0.38	0.544704779401922	0.47
scyl	pros	2.49	0.705	0.38	0.544704779401922	0.47
scyl	oc	2.24	0.705	0.38	0.544704779401922	0.47
scyl	Camta	2.1	0.705	0.38	0.544704779401922	0.47
scyl	bsh	2.03	0.705	0.38	0.544704779401922	0.47
scyl	Ets65A	1.96	0.705	0.38	0.544704779401922	0.47
scyl	hth	1.81	0.705	0.38	0.544704779401922	0.47
scyl	br	1.75	0.705	0.38	0.544704779401922	0.47
scyl	ham	1.55	0.705	0.38	0.544704779401922	0.47
scyl	dve	1.45	0.705	0.38	0.544704779401922	0.47
scyl	CG9932	1.38	0.705	0.38	0.544704779401922	0.47
scyl	CG4328	1.37	0.705	0.38	0.544704779401922	0.47
scyl	apt	1.34	0.705	0.38	0.544704779401922	0.47
CG6163	CG3726	11.02	0.126	0.6	0.712525303194425	0.41
CG6163	CG9650	9.34	0.126	0.6	0.712525303194425	0.41
CG6163	bab1	4.35	0.126	0.6	0.712525303194425	0.41
CG6163	ct	4.34	0.126	0.6	0.712525303194425	0.41
CG6163	ap	3	0.126	0.6	0.712525303194425	0.41
CG6163	hbn	2.45	0.126	0.6	0.712525303194425	0.41
CG6163	CG4328	2.27	0.126	0.6	0.712525303194425	0.41
CG6163	aop	2.04	0.126	0.6	0.712525303194425	0.41
CG6163	Hmx	1.84	0.126	0.6	0.712525303194425	0.41
CG6163	oc	1.8	0.126	0.6	0.712525303194425	0.41
CG6163	SoxN	1.76	0.126	0.6	0.712525303194425	0.41
CG6163	lov	1.62	0.126	0.6	0.712525303194425	0.41
CG6163	tup	1.58	0.126	0.6	0.712525303194425	0.41
CG6163	CG34340	1.47	0.126	0.6	0.712525303194425	0.41
CG6163	dm	1.26	0.126	0.6	0.712525303194425	0.41
CG6163	fkh	1.24	0.126	0.6	0.712525303194425	0.41
CG6163	NK7.1	1.11	0.126	0.6	0.712525303194425	0.41
CG6163	sim	1.08	0.126	0.6	0.712525303194425	0.41
CG6163	Vsx1	1.06	0.126	0.6	0.712525303194425	0.41
CG6163	foxo	1.02	0.126	0.6	0.712525303194425	0.41
CG6163	Vsx2	0.95	0.126	0.6	0.712525303194425	0.41
CG6163	pros	0.82	0.126	0.6	0.712525303194425	0.41
CG6163	CG32532	0.79	0.126	0.6	0.712525303194425	0.41
CG6163	ey	0.79	0.126	0.6	0.712525303194425	0.41
CG6163	dac	0.78	0.126	0.6	0.712525303194425	0.41
CG6163	noc	0.39	0.126	0.6	0.712525303194425	0.41
CG6163	mirr	0.37	0.126	0.6	0.712525303194425	0.41
CG6163	bab2	0.35	0.126	0.6	0.712525303194425	0.41
CG6163	svp	0.25	0.126	0.6	0.712525303194425	0.41
CG6163	toy	0.2	0.126	0.6	0.712525303194425	0.41
chrb	scro	18.17	0.423	0.67	1	0.85
chrb	kn	8.06	0.423	0.67	1	0.85
chrb	luna	6.96	0.423	0.67	1	0.85
chrb	dve	5.64	0.423	0.67	1	0.85
chrb	CG32105	4.66	0.423	0.67	1	0.85
chrb	CG34340	4.06	0.423	0.67	1	0.85
chrb	tup	3.65	0.423	0.67	1	0.85
chrb	klu	3.23	0.423	0.67	1	0.85
chrb	Dll	3.08	0.423	0.67	1	0.85
chrb	NK7.1	2.83	0.423	0.67	1	0.85
chrb	hth	2.55	0.423	0.67	1	0.85
chrb	erm	2.08	0.423	0.67	1	0.85
chrb	Ets65A	1.96	0.423	0.67	1	0.85
chrb	elB	1.79	0.423	0.67	1	0.85
chrb	sim	1.75	0.423	0.67	1	0.85
chrb	Sox102F	1.68	0.423	0.67	1	0.85
chrb	ap	1.54	0.423	0.67	1	0.85
chrb	pros	1.49	0.423	0.67	1	0.85
chrb	Vsx2	1.35	0.423	0.67	1	0.85
chrb	br	1.24	0.423	0.67	1	0.85
chrb	bsh	1.23	0.423	0.67	1	0.85
chrb	dm	1.18	0.423	0.67	1	0.85
chrb	dac	1.17	0.423	0.67	1	0.85
chrb	pdm3	1.1	0.423	0.67	1	0.85
chrb	ab	0.82	0.423	0.67	1	0.85
chrb	Atf3	0.74	0.423	0.67	1	0.85
chrb	CG11085	0.63	0.423	0.67	1	0.85
chrb	CG11294	0.63	0.423	0.67	1	0.85
chrb	zfh2	0.49	0.423	0.67	1	0.85
chrb	bi	0.49	0.423	0.67	1	0.85
Mob2	TfAP-2	9.1	0.355	0.05	0.683130051063973	0.8
Mob2	CG11294	5.78	0.355	0.05	0.683130051063973	0.8
Mob2	elB	5.22	0.355	0.05	0.683130051063973	0.8
Mob2	tj	3.64	0.355	0.05	0.683130051063973	0.8
Mob2	lov	3.53	0.355	0.05	0.683130051063973	0.8
Mob2	zfh1	2.44	0.355	0.05	0.683130051063973	0.8
Mob2	dan	2.13	0.355	0.05	0.683130051063973	0.8
Mob2	scro	2.04	0.355	0.05	0.683130051063973	0.8
Mob2	noc	1.97	0.355	0.05	0.683130051063973	0.8
Mob2	ct	1.87	0.355	0.05	0.683130051063973	0.8
Mob2	Hmx	1.83	0.355	0.05	0.683130051063973	0.8
Mob2	CG4328	1.78	0.355	0.05	0.683130051063973	0.8
Mob2	Ets65A	1.61	0.355	0.05	0.683130051063973	0.8
Mob2	bab2	1.6	0.355	0.05	0.683130051063973	0.8
Mob2	CG9650	1.45	0.355	0.05	0.683130051063973	0.8
Mob2	dm	1.05	0.355	0.05	0.683130051063973	0.8
Mob2	tsh	1.02	0.355	0.05	0.683130051063973	0.8
Mob2	bab1	0.87	0.355	0.05	0.683130051063973	0.8
Mob2	Lim3	0.86	0.355	0.05	0.683130051063973	0.8
Mob2	mirr	0.78	0.355	0.05	0.683130051063973	0.8
Mob2	CG11085	0.75	0.355	0.05	0.683130051063973	0.8
Mob2	Vsx2	0.67	0.355	0.05	0.683130051063973	0.8
Mob2	bsh	0.61	0.355	0.05	0.683130051063973	0.8
Mob2	RunxB	0.59	0.355	0.05	0.683130051063973	0.8
Mob2	luna	0.56	0.355	0.05	0.683130051063973	0.8
Mob2	apt	0.53	0.355	0.05	0.683130051063973	0.8
Mob2	Atf3	0.43	0.355	0.05	0.683130051063973	0.8
Mob2	sim	0.36	0.355	0.05	0.683130051063973	0.8
Mob2	NK7.1	0.29	0.355	0.05	0.683130051063973	0.8
Mob2	Vsx1	0.24	0.355	0.05	0.683130051063973	0.8
CG33267	tj	6.86	0.145	-0.39	0.0666666666666667	0.01
CG33267	bab1	4.46	0.145	-0.39	0.0666666666666667	0.01
CG33267	CG32532	3.35	0.145	-0.39	0.0666666666666667	0.01
CG33267	apt	2.48	0.145	-0.39	0.0666666666666667	0.01
CG33267	CG4328	2.22	0.145	-0.39	0.0666666666666667	0.01
CG33267	CG9650	2.09	0.145	-0.39	0.0666666666666667	0.01
CG33267	ct	1.67	0.145	-0.39	0.0666666666666667	0.01
CG33267	D	1.42	0.145	-0.39	0.0666666666666667	0.01
CG33267	zfh1	1.35	0.145	-0.39	0.0666666666666667	0.01
CG33267	tup	1.32	0.145	-0.39	0.0666666666666667	0.01
CG33267	NK7.1	1.29	0.145	-0.39	0.0666666666666667	0.01
CG33267	Awh	1.18	0.145	-0.39	0.0666666666666667	0.01
CG33267	dm	1.18	0.145	-0.39	0.0666666666666667	0.01
CG33267	lov	1.08	0.145	-0.39	0.0666666666666667	0.01
CG33267	hbn	0.91	0.145	-0.39	0.0666666666666667	0.01
CG33267	luna	0.9	0.145	-0.39	0.0666666666666667	0.01
CG33267	aop	0.51	0.145	-0.39	0.0666666666666667	0.01
CG33267	Camta	0.41	0.145	-0.39	0.0666666666666667	0.01
CG33267	noc	0.4	0.145	-0.39	0.0666666666666667	0.01
CG33267	tsh	0.4	0.145	-0.39	0.0666666666666667	0.01
CG33267	Hmx	0.31	0.145	-0.39	0.0666666666666667	0.01
CG33267	bsh	0.27	0.145	-0.39	0.0666666666666667	0.01
CG33267	dmrt99B	0.26	0.145	-0.39	0.0666666666666667	0.01
CG33267	Notch	0.18	0.145	-0.39	0.0666666666666667	0.01
CG33267	Vsx1	0.18	0.145	-0.39	0.0666666666666667	0.01
CG33267	dac	0.13	0.145	-0.39	0.0666666666666667	0.01
CG33267	vvl	0.04	0.145	-0.39	0.0666666666666667	0.01
CG33267	Sox21b	-0.01	0.145	-0.39	0.0666666666666667	0.01
CG33267	Dll	-0.1	0.145	-0.39	0.0666666666666667	0.01
CG33267	SoxN	-0.14	0.145	-0.39	0.0666666666666667	0.01
CG7368	ham	5.52	0.115	0.23	0.333333333333333	0.37
CG7368	TfAP-2	4.69	0.115	0.23	0.333333333333333	0.37
CG7368	svp	3.9	0.115	0.23	0.333333333333333	0.37
CG7368	apt	2.65	0.115	0.23	0.333333333333333	0.37
CG7368	CG11294	2.48	0.115	0.23	0.333333333333333	0.37
CG7368	br	2.17	0.115	0.23	0.333333333333333	0.37
CG7368	scro	2.06	0.115	0.23	0.333333333333333	0.37
CG7368	foxo	1.85	0.115	0.23	0.333333333333333	0.37
CG7368	CG3726	1.73	0.115	0.23	0.333333333333333	0.37
CG7368	Lim3	1.63	0.115	0.23	0.333333333333333	0.37
CG7368	pdm3	1.14	0.115	0.23	0.333333333333333	0.37
CG7368	CG9650	1.14	0.115	0.23	0.333333333333333	0.37
CG7368	Hmx	1.13	0.115	0.23	0.333333333333333	0.37
CG7368	Awh	1.05	0.115	0.23	0.333333333333333	0.37
CG7368	Atf3	0.89	0.115	0.23	0.333333333333333	0.37
CG7368	CG43689	0.82	0.115	0.23	0.333333333333333	0.37
CG7368	RunxB	0.81	0.115	0.23	0.333333333333333	0.37
CG7368	sim	0.8	0.115	0.23	0.333333333333333	0.37
CG7368	toy	0.75	0.115	0.23	0.333333333333333	0.37
CG7368	CG4328	0.72	0.115	0.23	0.333333333333333	0.37
CG7368	Dll	0.63	0.115	0.23	0.333333333333333	0.37
CG7368	dan	0.61	0.115	0.23	0.333333333333333	0.37
CG7368	Ets65A	0.57	0.115	0.23	0.333333333333333	0.37
CG7368	tsh	0.48	0.115	0.23	0.333333333333333	0.37
CG7368	tj	0.36	0.115	0.23	0.333333333333333	0.37
CG7368	bi	0.26	0.115	0.23	0.333333333333333	0.37
CG7368	noc	0.25	0.115	0.23	0.333333333333333	0.37
CG7368	Vsx2	0.12	0.115	0.23	0.333333333333333	0.37
CG7368	fd59A	0.06	0.115	0.23	0.333333333333333	0.37
CG7368	zfh2	-0.06	0.115	0.23	0.333333333333333	0.37
CG6084	Lim3	7.83	0.166	0.62	0.683130051063973	0.77
CG6084	zfh1	7.47	0.166	0.62	0.683130051063973	0.77
CG6084	ap	7.13	0.166	0.62	0.683130051063973	0.77
CG6084	apt	5.83	0.166	0.62	0.683130051063973	0.77
CG6084	lov	5.66	0.166	0.62	0.683130051063973	0.77
CG6084	scro	5.65	0.166	0.62	0.683130051063973	0.77
CG6084	luna	4.89	0.166	0.62	0.683130051063973	0.77
CG6084	Notch	4.42	0.166	0.62	0.683130051063973	0.77
CG6084	CG11085	4.27	0.166	0.62	0.683130051063973	0.77
CG6084	CG11294	4.22	0.166	0.62	0.683130051063973	0.77
CG6084	fd59A	4.14	0.166	0.62	0.683130051063973	0.77
CG6084	CG9932	4.09	0.166	0.62	0.683130051063973	0.77
CG6084	hth	3.82	0.166	0.62	0.683130051063973	0.77
CG6084	tj	3.66	0.166	0.62	0.683130051063973	0.77
CG6084	bab1	3.27	0.166	0.62	0.683130051063973	0.77
CG6084	Camta	3.2	0.166	0.62	0.683130051063973	0.77
CG6084	vvl	3.16	0.166	0.62	0.683130051063973	0.77
CG6084	CG43689	3.15	0.166	0.62	0.683130051063973	0.77
CG6084	Dll	3.11	0.166	0.62	0.683130051063973	0.77
CG6084	fkh	2.81	0.166	0.62	0.683130051063973	0.77
CG6084	bsh	2.78	0.166	0.62	0.683130051063973	0.77
CG6084	hbn	2.74	0.166	0.62	0.683130051063973	0.77
CG6084	bab2	2.66	0.166	0.62	0.683130051063973	0.77
CG6084	Sox102F	2.58	0.166	0.62	0.683130051063973	0.77
CG6084	TfAP-2	2.12	0.166	0.62	0.683130051063973	0.77
CG6084	ey	1.89	0.166	0.62	0.683130051063973	0.77
CG6084	Hmx	1.84	0.166	0.62	0.683130051063973	0.77
CG6084	oc	1.8	0.166	0.62	0.683130051063973	0.77
CG6084	erm	1.68	0.166	0.62	0.683130051063973	0.77
CG6084	CG9650	1.6	0.166	0.62	0.683130051063973	0.77
CG32085	erm	10.72	0.16	0.49	0.683130051063973	0.94
CG32085	SoxN	7.87	0.16	0.49	0.683130051063973	0.94
CG32085	ap	6.53	0.16	0.49	0.683130051063973	0.94
CG32085	tup	5.75	0.16	0.49	0.683130051063973	0.94
CG32085	scro	4.95	0.16	0.49	0.683130051063973	0.94
CG32085	dm	4.84	0.16	0.49	0.683130051063973	0.94
CG32085	tj	3.28	0.16	0.49	0.683130051063973	0.94
CG32085	ct	2.79	0.16	0.49	0.683130051063973	0.94
CG32085	Dll	2.57	0.16	0.49	0.683130051063973	0.94
CG32085	apt	2.25	0.16	0.49	0.683130051063973	0.94
CG32085	Notch	2.23	0.16	0.49	0.683130051063973	0.94
CG32085	Vsx2	1.91	0.16	0.49	0.683130051063973	0.94
CG32085	sim	1.74	0.16	0.49	0.683130051063973	0.94
CG32085	CG11085	1.44	0.16	0.49	0.683130051063973	0.94
CG32085	Vsx1	1.41	0.16	0.49	0.683130051063973	0.94
CG32085	pdm3	1.37	0.16	0.49	0.683130051063973	0.94
CG32085	Lim3	1.34	0.16	0.49	0.683130051063973	0.94
CG32085	ey	1.23	0.16	0.49	0.683130051063973	0.94
CG32085	mirr	1.2	0.16	0.49	0.683130051063973	0.94
CG32085	ab	0.97	0.16	0.49	0.683130051063973	0.94
CG32085	Atf3	0.94	0.16	0.49	0.683130051063973	0.94
CG32085	sr	0.9	0.16	0.49	0.683130051063973	0.94
CG32085	bsh	0.86	0.16	0.49	0.683130051063973	0.94
CG32085	Sox21b	0.81	0.16	0.49	0.683130051063973	0.94
CG32085	CG32105	0.69	0.16	0.49	0.683130051063973	0.94
CG32085	CG4328	0.67	0.16	0.49	0.683130051063973	0.94
CG32085	RunxB	0.66	0.16	0.49	0.683130051063973	0.94
CG32085	ham	0.62	0.16	0.49	0.683130051063973	0.94
CG32085	zfh1	0.51	0.16	0.49	0.683130051063973	0.94
CG32085	noc	0.46	0.16	0.49	0.683130051063973	0.94
Sug	Hmx	6.52	0.11	-0.24	-0.0666666666666667	0.55
Sug	vvl	5.01	0.11	-0.24	-0.0666666666666667	0.55
Sug	hth	2.64	0.11	-0.24	-0.0666666666666667	0.55
Sug	SoxN	1.89	0.11	-0.24	-0.0666666666666667	0.55
Sug	hbn	1.69	0.11	-0.24	-0.0666666666666667	0.55
Sug	dan	1.67	0.11	-0.24	-0.0666666666666667	0.55
Sug	ham	1.63	0.11	-0.24	-0.0666666666666667	0.55
Sug	Sox21b	1.56	0.11	-0.24	-0.0666666666666667	0.55
Sug	fd59A	1.51	0.11	-0.24	-0.0666666666666667	0.55
Sug	CG4328	1.46	0.11	-0.24	-0.0666666666666667	0.55
Sug	ab	1.27	0.11	-0.24	-0.0666666666666667	0.55
Sug	CG3726	1.12	0.11	-0.24	-0.0666666666666667	0.55
Sug	bab1	0.91	0.11	-0.24	-0.0666666666666667	0.55
Sug	sr	0.79	0.11	-0.24	-0.0666666666666667	0.55
Sug	ap	0.78	0.11	-0.24	-0.0666666666666667	0.55
Sug	aop	0.76	0.11	-0.24	-0.0666666666666667	0.55
Sug	elB	0.73	0.11	-0.24	-0.0666666666666667	0.55
Sug	Sox102F	0.61	0.11	-0.24	-0.0666666666666667	0.55
Sug	CG32105	0.6	0.11	-0.24	-0.0666666666666667	0.55
Sug	apt	0.53	0.11	-0.24	-0.0666666666666667	0.55
Sug	D	0.51	0.11	-0.24	-0.0666666666666667	0.55
Sug	Vsx2	0.49	0.11	-0.24	-0.0666666666666667	0.55
Sug	CG9932	0.48	0.11	-0.24	-0.0666666666666667	0.55
Sug	oc	0.46	0.11	-0.24	-0.0666666666666667	0.55
Sug	sim	0.43	0.11	-0.24	-0.0666666666666667	0.55
Sug	Notch	0.42	0.11	-0.24	-0.0666666666666667	0.55
Sug	Awh	0.37	0.11	-0.24	-0.0666666666666667	0.55
Sug	scro	0.36	0.11	-0.24	-0.0666666666666667	0.55
Sug	Atf3	0.2	0.11	-0.24	-0.0666666666666667	0.55
Sug	Ets65A	0.13	0.11	-0.24	-0.0666666666666667	0.55
Pallidin	Atf3	4.06	0.134	0.01	0.302613766334401	0.67
Pallidin	tsh	2.88	0.134	0.01	0.302613766334401	0.67
Pallidin	Sox102F	2.31	0.134	0.01	0.302613766334401	0.67
Pallidin	noc	1.81	0.134	0.01	0.302613766334401	0.67
Pallidin	kn	1.68	0.134	0.01	0.302613766334401	0.67
Pallidin	dve	1.63	0.134	0.01	0.302613766334401	0.67
Pallidin	svp	1.57	0.134	0.01	0.302613766334401	0.67
Pallidin	foxo	1.41	0.134	0.01	0.302613766334401	0.67
Pallidin	scro	1.36	0.134	0.01	0.302613766334401	0.67
Pallidin	ey	1.26	0.134	0.01	0.302613766334401	0.67
Pallidin	TfAP-2	1.16	0.134	0.01	0.302613766334401	0.67
Pallidin	dmrt99B	1.05	0.134	0.01	0.302613766334401	0.67
Pallidin	Notch	1	0.134	0.01	0.302613766334401	0.67
Pallidin	dan	0.93	0.134	0.01	0.302613766334401	0.67
Pallidin	pdm3	0.86	0.134	0.01	0.302613766334401	0.67
Pallidin	fru	0.85	0.134	0.01	0.302613766334401	0.67
Pallidin	lov	0.84	0.134	0.01	0.302613766334401	0.67
Pallidin	Vsx2	0.83	0.134	0.01	0.302613766334401	0.67
Pallidin	elB	0.83	0.134	0.01	0.302613766334401	0.67
Pallidin	ab	0.82	0.134	0.01	0.302613766334401	0.67
Pallidin	CG4328	0.72	0.134	0.01	0.302613766334401	0.67
Pallidin	CG11085	0.66	0.134	0.01	0.302613766334401	0.67
Pallidin	klu	0.63	0.134	0.01	0.302613766334401	0.67
Pallidin	zfh2	0.5	0.134	0.01	0.302613766334401	0.67
Pallidin	ct	0.26	0.134	0.01	0.302613766334401	0.67
Pallidin	CG43689	0.18	0.134	0.01	0.302613766334401	0.67
Pallidin	tup	0.1	0.134	0.01	0.302613766334401	0.67
Pallidin	sr	-0.05	0.134	0.01	0.302613766334401	0.67
Pallidin	apt	-0.05	0.134	0.01	0.302613766334401	0.67
Pallidin	CG34340	-0.13	0.134	0.01	0.302613766334401	0.67
CG11652	kn	9.69	0.133	0.08	0.2	0.52
CG11652	Vsx1	8.2	0.133	0.08	0.2	0.52
CG11652	CG11085	4.56	0.133	0.08	0.2	0.52
CG11652	ham	4.45	0.133	0.08	0.2	0.52
CG11652	NK7.1	4.21	0.133	0.08	0.2	0.52
CG11652	CG9650	4.07	0.133	0.08	0.2	0.52
CG11652	erm	3.36	0.133	0.08	0.2	0.52
CG11652	Hmx	2.97	0.133	0.08	0.2	0.52
CG11652	TfAP-2	2.13	0.133	0.08	0.2	0.52
CG11652	tup	1.95	0.133	0.08	0.2	0.52
CG11652	lov	1.95	0.133	0.08	0.2	0.52
CG11652	fru	1.91	0.133	0.08	0.2	0.52
CG11652	bsh	1.86	0.133	0.08	0.2	0.52
CG11652	Sox102F	1.78	0.133	0.08	0.2	0.52
CG11652	klu	1.77	0.133	0.08	0.2	0.52
CG11652	vvl	1.54	0.133	0.08	0.2	0.52
CG11652	CG3726	1.54	0.133	0.08	0.2	0.52
CG11652	run	1.46	0.133	0.08	0.2	0.52
CG11652	Vsx2	1.3	0.133	0.08	0.2	0.52
CG11652	aop	1.24	0.133	0.08	0.2	0.52
CG11652	CG32532	1.21	0.133	0.08	0.2	0.52
CG11652	CG11294	1.15	0.133	0.08	0.2	0.52
CG11652	scro	1.12	0.133	0.08	0.2	0.52
CG11652	apt	1.1	0.133	0.08	0.2	0.52
CG11652	ab	0.82	0.133	0.08	0.2	0.52
CG11652	Ets65A	0.8	0.133	0.08	0.2	0.52
CG11652	hbn	0.79	0.133	0.08	0.2	0.52
CG11652	dac	0.74	0.133	0.08	0.2	0.52
CG11652	zfh1	0.56	0.133	0.08	0.2	0.52
CG11652	CG32105	0.45	0.133	0.08	0.2	0.52
Bmcp	Camta	3.46	0.084	-0.56	0.149071198499986	0.28
Bmcp	bi	3.17	0.084	-0.56	0.149071198499986	0.28
Bmcp	dm	2.63	0.084	-0.56	0.149071198499986	0.28
Bmcp	bab1	2.17	0.084	-0.56	0.149071198499986	0.28
Bmcp	luna	2.16	0.084	-0.56	0.149071198499986	0.28
Bmcp	D	2.05	0.084	-0.56	0.149071198499986	0.28
Bmcp	lov	2.03	0.084	-0.56	0.149071198499986	0.28
Bmcp	Dll	2	0.084	-0.56	0.149071198499986	0.28
Bmcp	bab2	1.72	0.084	-0.56	0.149071198499986	0.28
Bmcp	erm	1.67	0.084	-0.56	0.149071198499986	0.28
Bmcp	toy	1.51	0.084	-0.56	0.149071198499986	0.28
Bmcp	svp	1.34	0.084	-0.56	0.149071198499986	0.28
Bmcp	tj	1.24	0.084	-0.56	0.149071198499986	0.28
Bmcp	ham	1.11	0.084	-0.56	0.149071198499986	0.28
Bmcp	dan	0.88	0.084	-0.56	0.149071198499986	0.28
Bmcp	Sox21b	0.86	0.084	-0.56	0.149071198499986	0.28
Bmcp	TfAP-2	0.68	0.084	-0.56	0.149071198499986	0.28
Bmcp	CG32532	0.42	0.084	-0.56	0.149071198499986	0.28
Bmcp	Vsx1	0.34	0.084	-0.56	0.149071198499986	0.28
Bmcp	fd59A	0.19	0.084	-0.56	0.149071198499986	0.28
Bmcp	zfh2	0.18	0.084	-0.56	0.149071198499986	0.28
Bmcp	Ets65A	0.17	0.084	-0.56	0.149071198499986	0.28
Bmcp	ey	0.15	0.084	-0.56	0.149071198499986	0.28
Bmcp	CG11294	0.14	0.084	-0.56	0.149071198499986	0.28
Bmcp	Vsx2	0.12	0.084	-0.56	0.149071198499986	0.28
Bmcp	Sox102F	0.07	0.084	-0.56	0.149071198499986	0.28
Bmcp	NK7.1	-0.01	0.084	-0.56	0.149071198499986	0.28
Bmcp	dac	-0.08	0.084	-0.56	0.149071198499986	0.28
Bmcp	SoxN	-0.13	0.084	-0.56	0.149071198499986	0.28
Bmcp	br	-0.24	0.084	-0.56	0.149071198499986	0.28
Pi3K68D	Camta	8.13	0.146	-0.29	0.683130051063973	0.24
Pi3K68D	dm	8.03	0.146	-0.29	0.683130051063973	0.24
Pi3K68D	aop	3.42	0.146	-0.29	0.683130051063973	0.24
Pi3K68D	vvl	2.94	0.146	-0.29	0.683130051063973	0.24
Pi3K68D	dve	2.63	0.146	-0.29	0.683130051063973	0.24
Pi3K68D	ct	2.6	0.146	-0.29	0.683130051063973	0.24
Pi3K68D	fd59A	2.44	0.146	-0.29	0.683130051063973	0.24
Pi3K68D	kn	2.42	0.146	-0.29	0.683130051063973	0.24
Pi3K68D	sim	2.21	0.146	-0.29	0.683130051063973	0.24
Pi3K68D	br	2.15	0.146	-0.29	0.683130051063973	0.24
Pi3K68D	CG32532	2.11	0.146	-0.29	0.683130051063973	0.24
Pi3K68D	hbn	1.78	0.146	-0.29	0.683130051063973	0.24
Pi3K68D	ab	1.74	0.146	-0.29	0.683130051063973	0.24
Pi3K68D	scro	1.51	0.146	-0.29	0.683130051063973	0.24
Pi3K68D	tup	1.49	0.146	-0.29	0.683130051063973	0.24
Pi3K68D	Dll	1.48	0.146	-0.29	0.683130051063973	0.24
Pi3K68D	NK7.1	1.44	0.146	-0.29	0.683130051063973	0.24
Pi3K68D	mirr	1.41	0.146	-0.29	0.683130051063973	0.24
Pi3K68D	erm	1.33	0.146	-0.29	0.683130051063973	0.24
Pi3K68D	zfh1	1.23	0.146	-0.29	0.683130051063973	0.24
Pi3K68D	fkh	1.09	0.146	-0.29	0.683130051063973	0.24
Pi3K68D	fru	0.95	0.146	-0.29	0.683130051063973	0.24
Pi3K68D	CG43689	0.89	0.146	-0.29	0.683130051063973	0.24
Pi3K68D	elB	0.85	0.146	-0.29	0.683130051063973	0.24
Pi3K68D	dac	0.81	0.146	-0.29	0.683130051063973	0.24
Pi3K68D	SoxN	0.79	0.146	-0.29	0.683130051063973	0.24
Pi3K68D	zfh2	0.78	0.146	-0.29	0.683130051063973	0.24
Pi3K68D	CG11085	0.76	0.146	-0.29	0.683130051063973	0.24
Pi3K68D	bab1	0.54	0.146	-0.29	0.683130051063973	0.24
Pi3K68D	ap	0.45	0.146	-0.29	0.683130051063973	0.24
CG10907	noc	6.6	0.144	0.07	0.428571428571429	0.93
CG10907	bab2	4.5	0.144	0.07	0.428571428571429	0.93
CG10907	Dll	3.85	0.144	0.07	0.428571428571429	0.93
CG10907	luna	3.54	0.144	0.07	0.428571428571429	0.93
CG10907	apt	2.65	0.144	0.07	0.428571428571429	0.93
CG10907	Ets65A	2.61	0.144	0.07	0.428571428571429	0.93
CG10907	Sox102F	2.47	0.144	0.07	0.428571428571429	0.93
CG10907	dm	2.12	0.144	0.07	0.428571428571429	0.93
CG10907	br	1.93	0.144	0.07	0.428571428571429	0.93
CG10907	NK7.1	1.7	0.144	0.07	0.428571428571429	0.93
CG10907	Sox21b	1.65	0.144	0.07	0.428571428571429	0.93
CG10907	vvl	1.59	0.144	0.07	0.428571428571429	0.93
CG10907	scro	1.54	0.144	0.07	0.428571428571429	0.93
CG10907	mirr	1.06	0.144	0.07	0.428571428571429	0.93
CG10907	erm	0.77	0.144	0.07	0.428571428571429	0.93
CG10907	hth	0.69	0.144	0.07	0.428571428571429	0.93
CG10907	ap	0.68	0.144	0.07	0.428571428571429	0.93
CG10907	sr	0.53	0.144	0.07	0.428571428571429	0.93
CG10907	tsh	0.39	0.144	0.07	0.428571428571429	0.93
CG10907	bsh	0.29	0.144	0.07	0.428571428571429	0.93
CG10907	CG43689	0.26	0.144	0.07	0.428571428571429	0.93
CG10907	tup	0.23	0.144	0.07	0.428571428571429	0.93
CG10907	dan	0.1	0.144	0.07	0.428571428571429	0.93
CG10907	svp	-0.09	0.144	0.07	0.428571428571429	0.93
CG10907	Hmx	-0.13	0.144	0.07	0.428571428571429	0.93
CG10907	elB	-0.17	0.144	0.07	0.428571428571429	0.93
CG10907	fd59A	-0.27	0.144	0.07	0.428571428571429	0.93
CG10907	kn	-0.44	0.144	0.07	0.428571428571429	0.93
CG10907	run	-0.48	0.144	0.07	0.428571428571429	0.93
CG10907	Vsx1	-0.54	0.144	0.07	0.428571428571429	0.93
CG14130	ey	9.78	0.079	0.37	0.174077655955698	0.21
CG14130	ab	7.23	0.079	0.37	0.174077655955698	0.21
CG14130	hbn	3.97	0.079	0.37	0.174077655955698	0.21
CG14130	lov	2.18	0.079	0.37	0.174077655955698	0.21
CG14130	erm	1.66	0.079	0.37	0.174077655955698	0.21
CG14130	run	1.54	0.079	0.37	0.174077655955698	0.21
CG14130	ap	1.48	0.079	0.37	0.174077655955698	0.21
CG14130	CG11294	1.33	0.079	0.37	0.174077655955698	0.21
CG14130	bab1	1.21	0.079	0.37	0.174077655955698	0.21
CG14130	CG3726	0.98	0.079	0.37	0.174077655955698	0.21
CG14130	fd59A	0.95	0.079	0.37	0.174077655955698	0.21
CG14130	apt	0.9	0.079	0.37	0.174077655955698	0.21
CG14130	Dll	0.85	0.079	0.37	0.174077655955698	0.21
CG14130	CG32105	0.84	0.079	0.37	0.174077655955698	0.21
CG14130	oc	0.8	0.079	0.37	0.174077655955698	0.21
CG14130	tup	0.78	0.079	0.37	0.174077655955698	0.21
CG14130	bab2	0.73	0.079	0.37	0.174077655955698	0.21
CG14130	Notch	0.72	0.079	0.37	0.174077655955698	0.21
CG14130	svp	0.66	0.079	0.37	0.174077655955698	0.21
CG14130	kn	0.61	0.079	0.37	0.174077655955698	0.21
CG14130	CG4328	0.58	0.079	0.37	0.174077655955698	0.21
CG14130	CG11085	0.51	0.079	0.37	0.174077655955698	0.21
CG14130	dac	0.41	0.079	0.37	0.174077655955698	0.21
CG14130	fru	0.35	0.079	0.37	0.174077655955698	0.21
CG14130	SoxN	0.31	0.079	0.37	0.174077655955698	0.21
CG14130	Sox21b	0.2	0.079	0.37	0.174077655955698	0.21
CG14130	pros	0.18	0.079	0.37	0.174077655955698	0.21
CG14130	dan	0.17	0.079	0.37	0.174077655955698	0.21
CG14130	zfh2	0.09	0.079	0.37	0.174077655955698	0.21
CG14130	sr	0.04	0.079	0.37	0.174077655955698	0.21
CG5946	toy	6.12	0.154	-0.2	0.382970843102535	0.01
CG5946	Ets65A	3.07	0.154	-0.2	0.382970843102535	0.01
CG5946	RunxB	2.79	0.154	-0.2	0.382970843102535	0.01
CG5946	scro	2.13	0.154	-0.2	0.382970843102535	0.01
CG5946	svp	1.69	0.154	-0.2	0.382970843102535	0.01
CG5946	tsh	1.62	0.154	-0.2	0.382970843102535	0.01
CG5946	tj	1.42	0.154	-0.2	0.382970843102535	0.01
CG5946	hth	1.29	0.154	-0.2	0.382970843102535	0.01
CG5946	luna	1.28	0.154	-0.2	0.382970843102535	0.01
CG5946	ey	1.18	0.154	-0.2	0.382970843102535	0.01
CG5946	zfh2	1.06	0.154	-0.2	0.382970843102535	0.01
CG5946	D	1.04	0.154	-0.2	0.382970843102535	0.01
CG5946	CG11085	0.96	0.154	-0.2	0.382970843102535	0.01
CG5946	sim	0.96	0.154	-0.2	0.382970843102535	0.01
CG5946	NK7.1	0.95	0.154	-0.2	0.382970843102535	0.01
CG5946	CG9650	0.9	0.154	-0.2	0.382970843102535	0.01
CG5946	fd59A	0.88	0.154	-0.2	0.382970843102535	0.01
CG5946	ap	0.88	0.154	-0.2	0.382970843102535	0.01
CG5946	Notch	0.83	0.154	-0.2	0.382970843102535	0.01
CG5946	Atf3	0.82	0.154	-0.2	0.382970843102535	0.01
CG5946	mirr	0.69	0.154	-0.2	0.382970843102535	0.01
CG5946	dan	0.67	0.154	-0.2	0.382970843102535	0.01
CG5946	CG9932	0.65	0.154	-0.2	0.382970843102535	0.01
CG5946	tup	0.53	0.154	-0.2	0.382970843102535	0.01
CG5946	apt	0.49	0.154	-0.2	0.382970843102535	0.01
CG5946	klu	0.49	0.154	-0.2	0.382970843102535	0.01
CG5946	CG32532	0.41	0.154	-0.2	0.382970843102535	0.01
CG5946	CG32105	0.39	0.154	-0.2	0.382970843102535	0.01
CG5946	pros	0.36	0.154	-0.2	0.382970843102535	0.01
CG5946	Hmx	0.32	0.154	-0.2	0.382970843102535	0.01
Grip163	luna	3.76	0.1	-0.04	-0.0666666666666667	0.85
Grip163	dan	3.37	0.1	-0.04	-0.0666666666666667	0.85
Grip163	scro	2.81	0.1	-0.04	-0.0666666666666667	0.85
Grip163	tup	2.29	0.1	-0.04	-0.0666666666666667	0.85
Grip163	CG3726	2.19	0.1	-0.04	-0.0666666666666667	0.85
Grip163	CG34340	2.17	0.1	-0.04	-0.0666666666666667	0.85
Grip163	dve	2.14	0.1	-0.04	-0.0666666666666667	0.85
Grip163	sr	1.37	0.1	-0.04	-0.0666666666666667	0.85
Grip163	lov	1.15	0.1	-0.04	-0.0666666666666667	0.85
Grip163	Notch	1.12	0.1	-0.04	-0.0666666666666667	0.85
Grip163	tsh	0.98	0.1	-0.04	-0.0666666666666667	0.85
Grip163	CG32105	0.83	0.1	-0.04	-0.0666666666666667	0.85
Grip163	CG4328	0.71	0.1	-0.04	-0.0666666666666667	0.85
Grip163	tj	0.68	0.1	-0.04	-0.0666666666666667	0.85
Grip163	sim	0.6	0.1	-0.04	-0.0666666666666667	0.85
Grip163	TfAP-2	0.6	0.1	-0.04	-0.0666666666666667	0.85
Grip163	Awh	0.57	0.1	-0.04	-0.0666666666666667	0.85
Grip163	CG11085	0.43	0.1	-0.04	-0.0666666666666667	0.85
Grip163	RunxB	0.4	0.1	-0.04	-0.0666666666666667	0.85
Grip163	Vsx2	0.37	0.1	-0.04	-0.0666666666666667	0.85
Grip163	hbn	0.37	0.1	-0.04	-0.0666666666666667	0.85
Grip163	fru	0.37	0.1	-0.04	-0.0666666666666667	0.85
Grip163	br	0.29	0.1	-0.04	-0.0666666666666667	0.85
Grip163	pros	0.29	0.1	-0.04	-0.0666666666666667	0.85
Grip163	Sox21b	0.27	0.1	-0.04	-0.0666666666666667	0.85
Grip163	bab2	0.26	0.1	-0.04	-0.0666666666666667	0.85
Grip163	vvl	0.11	0.1	-0.04	-0.0666666666666667	0.85
Grip163	pdm3	0.07	0.1	-0.04	-0.0666666666666667	0.85
Grip163	mirr	-0.1	0.1	-0.04	-0.0666666666666667	0.85
Grip163	oc	-0.12	0.1	-0.04	-0.0666666666666667	0.85
CG6928	ab	5.95	0.04	0.13	0.0666666666666667	0.01
CG6928	Vsx1	5.39	0.04	0.13	0.0666666666666667	0.01
CG6928	lov	2.8	0.04	0.13	0.0666666666666667	0.01
CG6928	Vsx2	2.73	0.04	0.13	0.0666666666666667	0.01
CG6928	fd59A	2.41	0.04	0.13	0.0666666666666667	0.01
CG6928	Lim3	2.14	0.04	0.13	0.0666666666666667	0.01
CG6928	tup	1.98	0.04	0.13	0.0666666666666667	0.01
CG6928	Sox21b	1.87	0.04	0.13	0.0666666666666667	0.01
CG6928	scro	1.82	0.04	0.13	0.0666666666666667	0.01
CG6928	Awh	1.79	0.04	0.13	0.0666666666666667	0.01
CG6928	CG11085	1.7	0.04	0.13	0.0666666666666667	0.01
CG6928	NK7.1	1.62	0.04	0.13	0.0666666666666667	0.01
CG6928	CG9650	1.47	0.04	0.13	0.0666666666666667	0.01
CG6928	Ets65A	1.29	0.04	0.13	0.0666666666666667	0.01
CG6928	pdm3	1.22	0.04	0.13	0.0666666666666667	0.01
CG6928	foxo	1.03	0.04	0.13	0.0666666666666667	0.01
CG6928	ey	0.95	0.04	0.13	0.0666666666666667	0.01
CG6928	SoxN	0.92	0.04	0.13	0.0666666666666667	0.01
CG6928	CG3726	0.88	0.04	0.13	0.0666666666666667	0.01
CG6928	CG34340	0.83	0.04	0.13	0.0666666666666667	0.01
CG6928	Notch	0.83	0.04	0.13	0.0666666666666667	0.01
CG6928	noc	0.62	0.04	0.13	0.0666666666666667	0.01
CG6928	pros	0.48	0.04	0.13	0.0666666666666667	0.01
CG6928	D	0.47	0.04	0.13	0.0666666666666667	0.01
CG6928	bab1	0.46	0.04	0.13	0.0666666666666667	0.01
CG6928	Dll	0.42	0.04	0.13	0.0666666666666667	0.01
CG6928	apt	0.41	0.04	0.13	0.0666666666666667	0.01
CG6928	CG32532	0.3	0.04	0.13	0.0666666666666667	0.01
CG6928	CG32105	0.14	0.04	0.13	0.0666666666666667	0.01
CG6928	dmrt99B	0.13	0.04	0.13	0.0666666666666667	0.01
l(3)j2D3	vvl	4.85	0.204	-0.51	0.258198889747161	0.25
l(3)j2D3	fru	3.95	0.204	-0.51	0.258198889747161	0.25
l(3)j2D3	dan	3.76	0.204	-0.51	0.258198889747161	0.25
l(3)j2D3	bab2	3.29	0.204	-0.51	0.258198889747161	0.25
l(3)j2D3	Sox21b	3.21	0.204	-0.51	0.258198889747161	0.25
l(3)j2D3	zfh2	3.16	0.204	-0.51	0.258198889747161	0.25
l(3)j2D3	CG9650	2.56	0.204	-0.51	0.258198889747161	0.25
l(3)j2D3	sim	2.41	0.204	-0.51	0.258198889747161	0.25
l(3)j2D3	aop	2.01	0.204	-0.51	0.258198889747161	0.25
l(3)j2D3	apt	1.68	0.204	-0.51	0.258198889747161	0.25
l(3)j2D3	CG32105	1.2	0.204	-0.51	0.258198889747161	0.25
l(3)j2D3	CG43689	1.2	0.204	-0.51	0.258198889747161	0.25
l(3)j2D3	TfAP-2	1.19	0.204	-0.51	0.258198889747161	0.25
l(3)j2D3	bab1	0.88	0.204	-0.51	0.258198889747161	0.25
l(3)j2D3	Lim3	0.83	0.204	-0.51	0.258198889747161	0.25
l(3)j2D3	noc	0.83	0.204	-0.51	0.258198889747161	0.25
l(3)j2D3	klu	0.79	0.204	-0.51	0.258198889747161	0.25
l(3)j2D3	tj	0.78	0.204	-0.51	0.258198889747161	0.25
l(3)j2D3	dm	0.7	0.204	-0.51	0.258198889747161	0.25
l(3)j2D3	Atf3	0.58	0.204	-0.51	0.258198889747161	0.25
l(3)j2D3	Notch	0.54	0.204	-0.51	0.258198889747161	0.25
l(3)j2D3	bi	0.28	0.204	-0.51	0.258198889747161	0.25
l(3)j2D3	mirr	0.24	0.204	-0.51	0.258198889747161	0.25
l(3)j2D3	zfh1	0.23	0.204	-0.51	0.258198889747161	0.25
l(3)j2D3	Hmx	0.07	0.204	-0.51	0.258198889747161	0.25
l(3)j2D3	foxo	0.04	0.204	-0.51	0.258198889747161	0.25
l(3)j2D3	CG3726	0.04	0.204	-0.51	0.258198889747161	0.25
l(3)j2D3	pdm3	-0.04	0.204	-0.51	0.258198889747161	0.25
l(3)j2D3	CG11294	-0.1	0.204	-0.51	0.258198889747161	0.25
l(3)j2D3	ey	-0.45	0.204	-0.51	0.258198889747161	0.25
CG11560	vvl	8.25	0.081	0.03	0.382970843102535	0.6
CG11560	apt	8.09	0.081	0.03	0.382970843102535	0.6
CG11560	Dll	4.61	0.081	0.03	0.382970843102535	0.6
CG11560	CG9932	3.84	0.081	0.03	0.382970843102535	0.6
CG11560	Camta	2.98	0.081	0.03	0.382970843102535	0.6
CG11560	D	2.94	0.081	0.03	0.382970843102535	0.6
CG11560	dmrt99B	2.55	0.081	0.03	0.382970843102535	0.6
CG11560	RunxB	2.06	0.081	0.03	0.382970843102535	0.6
CG11560	mirr	1.99	0.081	0.03	0.382970843102535	0.6
CG11560	fkh	1.37	0.081	0.03	0.382970843102535	0.6
CG11560	CG3726	1.34	0.081	0.03	0.382970843102535	0.6
CG11560	svp	1.33	0.081	0.03	0.382970843102535	0.6
CG11560	dan	1.3	0.081	0.03	0.382970843102535	0.6
CG11560	scro	1.26	0.081	0.03	0.382970843102535	0.6
CG11560	pdm3	1.21	0.081	0.03	0.382970843102535	0.6
CG11560	fru	1.09	0.081	0.03	0.382970843102535	0.6
CG11560	tsh	1.05	0.081	0.03	0.382970843102535	0.6
CG11560	ey	1.02	0.081	0.03	0.382970843102535	0.6
CG11560	Sox102F	0.98	0.081	0.03	0.382970843102535	0.6
CG11560	br	0.89	0.081	0.03	0.382970843102535	0.6
CG11560	CG9650	0.76	0.081	0.03	0.382970843102535	0.6
CG11560	aop	0.69	0.081	0.03	0.382970843102535	0.6
CG11560	elB	0.61	0.081	0.03	0.382970843102535	0.6
CG11560	run	0.61	0.081	0.03	0.382970843102535	0.6
CG11560	zfh1	0.51	0.081	0.03	0.382970843102535	0.6
CG11560	Awh	0.44	0.081	0.03	0.382970843102535	0.6
CG11560	kn	0.44	0.081	0.03	0.382970843102535	0.6
CG11560	Ets65A	0.38	0.081	0.03	0.382970843102535	0.6
CG11560	SoxN	0.26	0.081	0.03	0.382970843102535	0.6
CG11560	CG34340	0.26	0.081	0.03	0.382970843102535	0.6
CG5645	pdm3	3.84	0.07	0.31	0.124034734589208	0.14
CG5645	CG3726	2.51	0.07	0.31	0.124034734589208	0.14
CG5645	ct	2.5	0.07	0.31	0.124034734589208	0.14
CG5645	hbn	2.35	0.07	0.31	0.124034734589208	0.14
CG5645	D	2.27	0.07	0.31	0.124034734589208	0.14
CG5645	foxo	2.22	0.07	0.31	0.124034734589208	0.14
CG5645	CG11294	1.99	0.07	0.31	0.124034734589208	0.14
CG5645	Sox21b	1.77	0.07	0.31	0.124034734589208	0.14
CG5645	ham	1.73	0.07	0.31	0.124034734589208	0.14
CG5645	ap	1.67	0.07	0.31	0.124034734589208	0.14
CG5645	Hmx	1.18	0.07	0.31	0.124034734589208	0.14
CG5645	noc	1	0.07	0.31	0.124034734589208	0.14
CG5645	CG9932	1	0.07	0.31	0.124034734589208	0.14
CG5645	CG32532	0.97	0.07	0.31	0.124034734589208	0.14
CG5645	RunxB	0.82	0.07	0.31	0.124034734589208	0.14
CG5645	Atf3	0.76	0.07	0.31	0.124034734589208	0.14
CG5645	sr	0.76	0.07	0.31	0.124034734589208	0.14
CG5645	tsh	0.68	0.07	0.31	0.124034734589208	0.14
CG5645	ab	0.67	0.07	0.31	0.124034734589208	0.14
CG5645	zfh1	0.63	0.07	0.31	0.124034734589208	0.14
CG5645	tj	0.42	0.07	0.31	0.124034734589208	0.14
CG5645	CG34340	0.41	0.07	0.31	0.124034734589208	0.14
CG5645	ey	0.37	0.07	0.31	0.124034734589208	0.14
CG5645	dmrt99B	0.36	0.07	0.31	0.124034734589208	0.14
CG5645	oc	0.36	0.07	0.31	0.124034734589208	0.14
CG5645	bab1	0.33	0.07	0.31	0.124034734589208	0.14
CG5645	Notch	0.32	0.07	0.31	0.124034734589208	0.14
CG5645	hth	0.25	0.07	0.31	0.124034734589208	0.14
CG5645	Awh	0.1	0.07	0.31	0.124034734589208	0.14
CG5645	dm	0.09	0.07	0.31	0.124034734589208	0.14
Nrx-IV	tup	6.17	0.139	-0.07	0.142857142857143	0.11
Nrx-IV	Dll	4.8	0.139	-0.07	0.142857142857143	0.11
Nrx-IV	dm	4.21	0.139	-0.07	0.142857142857143	0.11
Nrx-IV	oc	3.46	0.139	-0.07	0.142857142857143	0.11
Nrx-IV	Vsx1	2.28	0.139	-0.07	0.142857142857143	0.11
Nrx-IV	Atf3	2.23	0.139	-0.07	0.142857142857143	0.11
Nrx-IV	hth	1.91	0.139	-0.07	0.142857142857143	0.11
Nrx-IV	CG3726	1.91	0.139	-0.07	0.142857142857143	0.11
Nrx-IV	fd59A	1.89	0.139	-0.07	0.142857142857143	0.11
Nrx-IV	run	1.73	0.139	-0.07	0.142857142857143	0.11
Nrx-IV	dac	1.7	0.139	-0.07	0.142857142857143	0.11
Nrx-IV	klu	1.64	0.139	-0.07	0.142857142857143	0.11
Nrx-IV	CG9650	1.61	0.139	-0.07	0.142857142857143	0.11
Nrx-IV	sr	1.59	0.139	-0.07	0.142857142857143	0.11
Nrx-IV	ct	1.45	0.139	-0.07	0.142857142857143	0.11
Nrx-IV	tsh	1.41	0.139	-0.07	0.142857142857143	0.11
Nrx-IV	SoxN	1.39	0.139	-0.07	0.142857142857143	0.11
Nrx-IV	Ets65A	1.09	0.139	-0.07	0.142857142857143	0.11
Nrx-IV	zfh2	0.98	0.139	-0.07	0.142857142857143	0.11
Nrx-IV	zfh1	0.96	0.139	-0.07	0.142857142857143	0.11
Nrx-IV	Lim3	0.82	0.139	-0.07	0.142857142857143	0.11
Nrx-IV	scro	0.78	0.139	-0.07	0.142857142857143	0.11
Nrx-IV	bab1	0.51	0.139	-0.07	0.142857142857143	0.11
Nrx-IV	ey	0.27	0.139	-0.07	0.142857142857143	0.11
Nrx-IV	TfAP-2	0.15	0.139	-0.07	0.142857142857143	0.11
Nrx-IV	Vsx2	0.13	0.139	-0.07	0.142857142857143	0.11
Nrx-IV	pros	0.13	0.139	-0.07	0.142857142857143	0.11
Nrx-IV	dmrt99B	0.12	0.139	-0.07	0.142857142857143	0.11
Nrx-IV	NK7.1	0.09	0.139	-0.07	0.142857142857143	0.11
Nrx-IV	svp	0.06	0.139	-0.07	0.142857142857143	0.11
CG9760	Dll	7.59	0.214	0.48	0.654653670707977	0.59
CG9760	tup	7.56	0.214	0.48	0.654653670707977	0.59
CG9760	aop	6.78	0.214	0.48	0.654653670707977	0.59
CG9760	Vsx2	6.45	0.214	0.48	0.654653670707977	0.59
CG9760	klu	5.57	0.214	0.48	0.654653670707977	0.59
CG9760	Sox21b	3.71	0.214	0.48	0.654653670707977	0.59
CG9760	vvl	3.53	0.214	0.48	0.654653670707977	0.59
CG9760	CG43689	2.96	0.214	0.48	0.654653670707977	0.59
CG9760	apt	2.78	0.214	0.48	0.654653670707977	0.59
CG9760	noc	2.62	0.214	0.48	0.654653670707977	0.59
CG9760	dm	2.46	0.214	0.48	0.654653670707977	0.59
CG9760	ct	2.23	0.214	0.48	0.654653670707977	0.59
CG9760	CG11294	2.2	0.214	0.48	0.654653670707977	0.59
CG9760	TfAP-2	2.09	0.214	0.48	0.654653670707977	0.59
CG9760	CG9932	1.9	0.214	0.48	0.654653670707977	0.59
CG9760	dmrt99B	1.79	0.214	0.48	0.654653670707977	0.59
CG9760	ap	1.77	0.214	0.48	0.654653670707977	0.59
CG9760	tsh	1.77	0.214	0.48	0.654653670707977	0.59
CG9760	dac	1.65	0.214	0.48	0.654653670707977	0.59
CG9760	foxo	1.59	0.214	0.48	0.654653670707977	0.59
CG9760	Vsx1	1.58	0.214	0.48	0.654653670707977	0.59
CG9760	Awh	1.47	0.214	0.48	0.654653670707977	0.59
CG9760	bi	1.28	0.214	0.48	0.654653670707977	0.59
CG9760	fkh	1.17	0.214	0.48	0.654653670707977	0.59
CG9760	sim	1.11	0.214	0.48	0.654653670707977	0.59
CG9760	CG32105	1.01	0.214	0.48	0.654653670707977	0.59
CG9760	Atf3	0.96	0.214	0.48	0.654653670707977	0.59
CG9760	erm	0.92	0.214	0.48	0.654653670707977	0.59
CG9760	CG34340	0.91	0.214	0.48	0.654653670707977	0.59
CG9760	oc	0.85	0.214	0.48	0.654653670707977	0.59
Rh7	ab	10.3	0.438	0	0.258198889747161	0.31
Rh7	hth	6.67	0.438	0	0.258198889747161	0.31
Rh7	run	5.14	0.438	0	0.258198889747161	0.31
Rh7	fd59A	3.57	0.438	0	0.258198889747161	0.31
Rh7	Dll	2.77	0.438	0	0.258198889747161	0.31
Rh7	Hmx	2.74	0.438	0	0.258198889747161	0.31
Rh7	TfAP-2	2.54	0.438	0	0.258198889747161	0.31
Rh7	lov	1.73	0.438	0	0.258198889747161	0.31
Rh7	dan	1.6	0.438	0	0.258198889747161	0.31
Rh7	erm	1.45	0.438	0	0.258198889747161	0.31
Rh7	ct	1.37	0.438	0	0.258198889747161	0.31
Rh7	bi	1.35	0.438	0	0.258198889747161	0.31
Rh7	Notch	1.33	0.438	0	0.258198889747161	0.31
Rh7	D	1.29	0.438	0	0.258198889747161	0.31
Rh7	CG32532	1.1	0.438	0	0.258198889747161	0.31
Rh7	Atf3	0.98	0.438	0	0.258198889747161	0.31
Rh7	dm	0.93	0.438	0	0.258198889747161	0.31
Rh7	sr	0.67	0.438	0	0.258198889747161	0.31
Rh7	fkh	0.62	0.438	0	0.258198889747161	0.31
Rh7	CG11294	0.59	0.438	0	0.258198889747161	0.31
Rh7	zfh1	0.59	0.438	0	0.258198889747161	0.31
Rh7	pdm3	0.56	0.438	0	0.258198889747161	0.31
Rh7	oc	0.5	0.438	0	0.258198889747161	0.31
Rh7	hbn	0.36	0.438	0	0.258198889747161	0.31
Rh7	CG32105	0.33	0.438	0	0.258198889747161	0.31
Rh7	CG11085	0.31	0.438	0	0.258198889747161	0.31
Rh7	scro	0.09	0.438	0	0.258198889747161	0.31
Rh7	fru	0.04	0.438	0	0.258198889747161	0.31
Rh7	zfh2	0.04	0.438	0	0.258198889747161	0.31
Rh7	luna	0	0.438	0	0.258198889747161	0.31
thoc6	hth	5.86	0.127	-0.11	0.174077655955698	0.41
thoc6	CG11085	5.25	0.127	-0.11	0.174077655955698	0.41
thoc6	Vsx1	2.85	0.127	-0.11	0.174077655955698	0.41
thoc6	fru	2.42	0.127	-0.11	0.174077655955698	0.41
thoc6	vvl	2.4	0.127	-0.11	0.174077655955698	0.41
thoc6	elB	2.36	0.127	-0.11	0.174077655955698	0.41
thoc6	NK7.1	2.3	0.127	-0.11	0.174077655955698	0.41
thoc6	ap	1.87	0.127	-0.11	0.174077655955698	0.41
thoc6	Lim3	1.76	0.127	-0.11	0.174077655955698	0.41
thoc6	ham	1.5	0.127	-0.11	0.174077655955698	0.41
thoc6	fd59A	1.15	0.127	-0.11	0.174077655955698	0.41
thoc6	pdm3	1	0.127	-0.11	0.174077655955698	0.41
thoc6	CG11294	1	0.127	-0.11	0.174077655955698	0.41
thoc6	noc	0.91	0.127	-0.11	0.174077655955698	0.41
thoc6	erm	0.91	0.127	-0.11	0.174077655955698	0.41
thoc6	Hmx	0.83	0.127	-0.11	0.174077655955698	0.41
thoc6	klu	0.66	0.127	-0.11	0.174077655955698	0.41
thoc6	ct	0.65	0.127	-0.11	0.174077655955698	0.41
thoc6	Camta	0.63	0.127	-0.11	0.174077655955698	0.41
thoc6	foxo	0.6	0.127	-0.11	0.174077655955698	0.41
thoc6	sim	0.54	0.127	-0.11	0.174077655955698	0.41
thoc6	ey	0.46	0.127	-0.11	0.174077655955698	0.41
thoc6	CG9650	0.46	0.127	-0.11	0.174077655955698	0.41
thoc6	CG32532	0.37	0.127	-0.11	0.174077655955698	0.41
thoc6	tsh	0.26	0.127	-0.11	0.174077655955698	0.41
thoc6	bi	0.23	0.127	-0.11	0.174077655955698	0.41
thoc6	CG9932	0.21	0.127	-0.11	0.174077655955698	0.41
thoc6	CG43689	0.2	0.127	-0.11	0.174077655955698	0.41
thoc6	aop	0.17	0.127	-0.11	0.174077655955698	0.41
thoc6	Vsx2	0.15	0.127	-0.11	0.174077655955698	0.41
Adk1	bab2	9.72	0.06	0.24	0.53748384988657	0.84
Adk1	kn	7.3	0.06	0.24	0.53748384988657	0.84
Adk1	sr	6.59	0.06	0.24	0.53748384988657	0.84
Adk1	RunxB	4.56	0.06	0.24	0.53748384988657	0.84
Adk1	svp	4	0.06	0.24	0.53748384988657	0.84
Adk1	tj	3.97	0.06	0.24	0.53748384988657	0.84
Adk1	dmrt99B	3.67	0.06	0.24	0.53748384988657	0.84
Adk1	pros	3.02	0.06	0.24	0.53748384988657	0.84
Adk1	NK7.1	2.85	0.06	0.24	0.53748384988657	0.84
Adk1	ey	2.5	0.06	0.24	0.53748384988657	0.84
Adk1	Ets65A	2.48	0.06	0.24	0.53748384988657	0.84
Adk1	Vsx2	2.41	0.06	0.24	0.53748384988657	0.84
Adk1	bab1	2.1	0.06	0.24	0.53748384988657	0.84
Adk1	CG11294	1.87	0.06	0.24	0.53748384988657	0.84
Adk1	CG34340	1.71	0.06	0.24	0.53748384988657	0.84
Adk1	ap	1.24	0.06	0.24	0.53748384988657	0.84
Adk1	Vsx1	1.14	0.06	0.24	0.53748384988657	0.84
Adk1	CG9650	1.12	0.06	0.24	0.53748384988657	0.84
Adk1	fkh	1.08	0.06	0.24	0.53748384988657	0.84
Adk1	dm	1.02	0.06	0.24	0.53748384988657	0.84
Adk1	dve	0.97	0.06	0.24	0.53748384988657	0.84
Adk1	zfh2	0.92	0.06	0.24	0.53748384988657	0.84
Adk1	CG3726	0.85	0.06	0.24	0.53748384988657	0.84
Adk1	Sox102F	0.85	0.06	0.24	0.53748384988657	0.84
Adk1	ab	0.75	0.06	0.24	0.53748384988657	0.84
Adk1	SoxN	0.74	0.06	0.24	0.53748384988657	0.84
Adk1	TfAP-2	0.68	0.06	0.24	0.53748384988657	0.84
Adk1	Hmx	0.63	0.06	0.24	0.53748384988657	0.84
Adk1	bi	0.52	0.06	0.24	0.53748384988657	0.84
Adk1	fd59A	0.46	0.06	0.24	0.53748384988657	0.84
app	br	4.22	0.446	0.08	0.2	0.38
app	ct	3.65	0.446	0.08	0.2	0.38
app	CG3726	3.45	0.446	0.08	0.2	0.38
app	aop	2.9	0.446	0.08	0.2	0.38
app	Awh	2.89	0.446	0.08	0.2	0.38
app	mirr	2.27	0.446	0.08	0.2	0.38
app	fru	2.26	0.446	0.08	0.2	0.38
app	NK7.1	2.1	0.446	0.08	0.2	0.38
app	CG9932	1.91	0.446	0.08	0.2	0.38
app	oc	1.7	0.446	0.08	0.2	0.38
app	Atf3	1.4	0.446	0.08	0.2	0.38
app	apt	1.25	0.446	0.08	0.2	0.38
app	CG9650	1	0.446	0.08	0.2	0.38
app	Notch	0.48	0.446	0.08	0.2	0.38
app	lov	0.29	0.446	0.08	0.2	0.38
app	pros	0.25	0.446	0.08	0.2	0.38
app	dmrt99B	0.19	0.446	0.08	0.2	0.38
app	run	0.13	0.446	0.08	0.2	0.38
app	ap	0.11	0.446	0.08	0.2	0.38
app	zfh2	0.08	0.446	0.08	0.2	0.38
app	vvl	0.01	0.446	0.08	0.2	0.38
app	bab2	0	0.446	0.08	0.2	0.38
app	hth	0	0.446	0.08	0.2	0.38
app	Ets65A	-0.09	0.446	0.08	0.2	0.38
app	fd59A	-0.1	0.446	0.08	0.2	0.38
app	CG4328	-0.19	0.446	0.08	0.2	0.38
app	luna	-0.2	0.446	0.08	0.2	0.38
app	bi	-0.21	0.446	0.08	0.2	0.38
app	CG11085	-0.27	0.446	0.08	0.2	0.38
app	Vsx1	-0.33	0.446	0.08	0.2	0.38
Pbgs	CG9650	9.82	0.114	-0.14	0.29277002188456	0.27
Pbgs	ab	6.96	0.114	-0.14	0.29277002188456	0.27
Pbgs	lov	6.44	0.114	-0.14	0.29277002188456	0.27
Pbgs	br	3.53	0.114	-0.14	0.29277002188456	0.27
Pbgs	dmrt99B	2.43	0.114	-0.14	0.29277002188456	0.27
Pbgs	fd59A	2.43	0.114	-0.14	0.29277002188456	0.27
Pbgs	CG4328	2.38	0.114	-0.14	0.29277002188456	0.27
Pbgs	TfAP-2	1.97	0.114	-0.14	0.29277002188456	0.27
Pbgs	kn	1.81	0.114	-0.14	0.29277002188456	0.27
Pbgs	foxo	1.65	0.114	-0.14	0.29277002188456	0.27
Pbgs	Awh	1.32	0.114	-0.14	0.29277002188456	0.27
Pbgs	Lim3	1.29	0.114	-0.14	0.29277002188456	0.27
Pbgs	dm	1.18	0.114	-0.14	0.29277002188456	0.27
Pbgs	ap	0.95	0.114	-0.14	0.29277002188456	0.27
Pbgs	fru	0.86	0.114	-0.14	0.29277002188456	0.27
Pbgs	CG32105	0.62	0.114	-0.14	0.29277002188456	0.27
Pbgs	Ets65A	0.55	0.114	-0.14	0.29277002188456	0.27
Pbgs	zfh2	0.51	0.114	-0.14	0.29277002188456	0.27
Pbgs	bab1	0.49	0.114	-0.14	0.29277002188456	0.27
Pbgs	Vsx2	0.47	0.114	-0.14	0.29277002188456	0.27
Pbgs	D	0.37	0.114	-0.14	0.29277002188456	0.27
Pbgs	bab2	0.32	0.114	-0.14	0.29277002188456	0.27
Pbgs	aop	0.14	0.114	-0.14	0.29277002188456	0.27
Pbgs	ham	0.05	0.114	-0.14	0.29277002188456	0.27
Pbgs	apt	0.03	0.114	-0.14	0.29277002188456	0.27
Pbgs	CG32532	-0.03	0.114	-0.14	0.29277002188456	0.27
Pbgs	sr	-0.04	0.114	-0.14	0.29277002188456	0.27
Pbgs	Sox102F	-0.11	0.114	-0.14	0.29277002188456	0.27
Pbgs	vvl	-0.12	0.114	-0.14	0.29277002188456	0.27
Pbgs	run	-0.13	0.114	-0.14	0.29277002188456	0.27
CG10426	pdm3	9.43	0.054	-0.11	-0.0666666666666667	0.79
CG10426	luna	4.47	0.054	-0.11	-0.0666666666666667	0.79
CG10426	scro	3.15	0.054	-0.11	-0.0666666666666667	0.79
CG10426	bi	3	0.054	-0.11	-0.0666666666666667	0.79
CG10426	toy	2.91	0.054	-0.11	-0.0666666666666667	0.79
CG10426	Vsx1	2.79	0.054	-0.11	-0.0666666666666667	0.79
CG10426	dac	2.78	0.054	-0.11	-0.0666666666666667	0.79
CG10426	oc	2.5	0.054	-0.11	-0.0666666666666667	0.79
CG10426	bsh	2.35	0.054	-0.11	-0.0666666666666667	0.79
CG10426	ap	2.01	0.054	-0.11	-0.0666666666666667	0.79
CG10426	hbn	1.86	0.054	-0.11	-0.0666666666666667	0.79
CG10426	Vsx2	1.51	0.054	-0.11	-0.0666666666666667	0.79
CG10426	br	1.45	0.054	-0.11	-0.0666666666666667	0.79
CG10426	elB	1.43	0.054	-0.11	-0.0666666666666667	0.79
CG10426	mirr	1.38	0.054	-0.11	-0.0666666666666667	0.79
CG10426	tsh	1.32	0.054	-0.11	-0.0666666666666667	0.79
CG10426	tj	1.06	0.054	-0.11	-0.0666666666666667	0.79
CG10426	TfAP-2	1.06	0.054	-0.11	-0.0666666666666667	0.79
CG10426	fkh	1.06	0.054	-0.11	-0.0666666666666667	0.79
CG10426	CG11294	1.04	0.054	-0.11	-0.0666666666666667	0.79
CG10426	CG4328	0.99	0.054	-0.11	-0.0666666666666667	0.79
CG10426	kn	0.98	0.054	-0.11	-0.0666666666666667	0.79
CG10426	fd59A	0.98	0.054	-0.11	-0.0666666666666667	0.79
CG10426	hth	0.86	0.054	-0.11	-0.0666666666666667	0.79
CG10426	zfh2	0.83	0.054	-0.11	-0.0666666666666667	0.79
CG10426	CG43689	0.79	0.054	-0.11	-0.0666666666666667	0.79
CG10426	Awh	0.76	0.054	-0.11	-0.0666666666666667	0.79
CG10426	zfh1	0.38	0.054	-0.11	-0.0666666666666667	0.79
CG10426	run	0.36	0.054	-0.11	-0.0666666666666667	0.79
CG10426	NK7.1	0.33	0.054	-0.11	-0.0666666666666667	0.79
CG4328	CG32105	5.73	0.327	0.64	0.654653670707977	0.57
CG4328	Camta	5.1	0.327	0.64	0.654653670707977	0.57
CG4328	pros	2.61	0.327	0.64	0.654653670707977	0.57
CG4328	CG11085	2.26	0.327	0.64	0.654653670707977	0.57
CG4328	erm	1.99	0.327	0.64	0.654653670707977	0.57
CG4328	Vsx2	1.78	0.327	0.64	0.654653670707977	0.57
CG4328	bab1	1.71	0.327	0.64	0.654653670707977	0.57
CG4328	Dll	1.68	0.327	0.64	0.654653670707977	0.57
CG4328	fkh	1.37	0.327	0.64	0.654653670707977	0.57
CG4328	foxo	1.37	0.327	0.64	0.654653670707977	0.57
CG4328	hbn	1.31	0.327	0.64	0.654653670707977	0.57
CG4328	Ets65A	1.05	0.327	0.64	0.654653670707977	0.57
CG4328	bab2	0.87	0.327	0.64	0.654653670707977	0.57
CG4328	CG3726	0.86	0.327	0.64	0.654653670707977	0.57
CG4328	TfAP-2	0.85	0.327	0.64	0.654653670707977	0.57
CG4328	Vsx1	0.8	0.327	0.64	0.654653670707977	0.57
CG4328	zfh2	0.77	0.327	0.64	0.654653670707977	0.57
CG4328	aop	0.75	0.327	0.64	0.654653670707977	0.57
CG4328	fru	0.74	0.327	0.64	0.654653670707977	0.57
CG4328	br	0.53	0.327	0.64	0.654653670707977	0.57
CG4328	D	0.49	0.327	0.64	0.654653670707977	0.57
CG4328	luna	0.37	0.327	0.64	0.654653670707977	0.57
CG4328	CG43689	0.32	0.327	0.64	0.654653670707977	0.57
CG4328	ap	0.14	0.327	0.64	0.654653670707977	0.57
CG4328	scro	0.03	0.327	0.64	0.654653670707977	0.57
CG4328	SoxN	-0.5	0.327	0.64	0.654653670707977	0.57
CG4328	apt	-0.54	0.327	0.64	0.654653670707977	0.57
CG4328	CG32532	-0.55	0.327	0.64	0.654653670707977	0.57
CG4328	tsh	-0.57	0.327	0.64	0.654653670707977	0.57
CG4328	Notch	-0.58	0.327	0.64	0.654653670707977	0.57
ArfGAP1	Atf3	10.24	0.123	0.3	0.683130051063973	0.84
ArfGAP1	br	4.98	0.123	0.3	0.683130051063973	0.84
ArfGAP1	hth	4.12	0.123	0.3	0.683130051063973	0.84
ArfGAP1	scro	3.73	0.123	0.3	0.683130051063973	0.84
ArfGAP1	ab	3.52	0.123	0.3	0.683130051063973	0.84
ArfGAP1	vvl	3.5	0.123	0.3	0.683130051063973	0.84
ArfGAP1	CG3726	3.32	0.123	0.3	0.683130051063973	0.84
ArfGAP1	apt	2.64	0.123	0.3	0.683130051063973	0.84
ArfGAP1	dan	2.37	0.123	0.3	0.683130051063973	0.84
ArfGAP1	Lim3	1.96	0.123	0.3	0.683130051063973	0.84
ArfGAP1	noc	1.66	0.123	0.3	0.683130051063973	0.84
ArfGAP1	Vsx2	1.54	0.123	0.3	0.683130051063973	0.84
ArfGAP1	SoxN	1.53	0.123	0.3	0.683130051063973	0.84
ArfGAP1	Notch	1.43	0.123	0.3	0.683130051063973	0.84
ArfGAP1	zfh1	1.28	0.123	0.3	0.683130051063973	0.84
ArfGAP1	CG32105	1.05	0.123	0.3	0.683130051063973	0.84
ArfGAP1	CG11085	0.9	0.123	0.3	0.683130051063973	0.84
ArfGAP1	toy	0.8	0.123	0.3	0.683130051063973	0.84
ArfGAP1	CG34340	0.78	0.123	0.3	0.683130051063973	0.84
ArfGAP1	ct	0.7	0.123	0.3	0.683130051063973	0.84
ArfGAP1	CG9650	0.62	0.123	0.3	0.683130051063973	0.84
ArfGAP1	D	0.54	0.123	0.3	0.683130051063973	0.84
ArfGAP1	erm	0.25	0.123	0.3	0.683130051063973	0.84
ArfGAP1	hbn	0.17	0.123	0.3	0.683130051063973	0.84
ArfGAP1	Camta	0.15	0.123	0.3	0.683130051063973	0.84
ArfGAP1	elB	0.11	0.123	0.3	0.683130051063973	0.84
ArfGAP1	Awh	-0.12	0.123	0.3	0.683130051063973	0.84
ArfGAP1	Hmx	-0.17	0.123	0.3	0.683130051063973	0.84
ArfGAP1	NK7.1	-0.17	0.123	0.3	0.683130051063973	0.84
ArfGAP1	CG32532	-0.2	0.123	0.3	0.683130051063973	0.84
CG10638	vvl	4.29	0.16	0.32	0.302613766334401	0.57
CG10638	ap	3.92	0.16	0.32	0.302613766334401	0.57
CG10638	oc	3.82	0.16	0.32	0.302613766334401	0.57
CG10638	luna	3.51	0.16	0.32	0.302613766334401	0.57
CG10638	bab2	3.3	0.16	0.32	0.302613766334401	0.57
CG10638	bab1	3.17	0.16	0.32	0.302613766334401	0.57
CG10638	dve	3.1	0.16	0.32	0.302613766334401	0.57
CG10638	CG4328	2.99	0.16	0.32	0.302613766334401	0.57
CG10638	Camta	2.84	0.16	0.32	0.302613766334401	0.57
CG10638	tj	2.06	0.16	0.32	0.302613766334401	0.57
CG10638	SoxN	1.93	0.16	0.32	0.302613766334401	0.57
CG10638	Vsx1	1.89	0.16	0.32	0.302613766334401	0.57
CG10638	D	1.54	0.16	0.32	0.302613766334401	0.57
CG10638	erm	1.45	0.16	0.32	0.302613766334401	0.57
CG10638	ab	1.29	0.16	0.32	0.302613766334401	0.57
CG10638	RunxB	1.28	0.16	0.32	0.302613766334401	0.57
CG10638	NK7.1	1.15	0.16	0.32	0.302613766334401	0.57
CG10638	Dll	1.11	0.16	0.32	0.302613766334401	0.57
CG10638	CG9932	1.03	0.16	0.32	0.302613766334401	0.57
CG10638	dmrt99B	0.98	0.16	0.32	0.302613766334401	0.57
CG10638	bi	0.87	0.16	0.32	0.302613766334401	0.57
CG10638	Notch	0.84	0.16	0.32	0.302613766334401	0.57
CG10638	pros	0.84	0.16	0.32	0.302613766334401	0.57
CG10638	fd59A	0.78	0.16	0.32	0.302613766334401	0.57
CG10638	hbn	0.66	0.16	0.32	0.302613766334401	0.57
CG10638	Awh	0.63	0.16	0.32	0.302613766334401	0.57
CG10638	ey	0.55	0.16	0.32	0.302613766334401	0.57
CG10638	Vsx2	0.54	0.16	0.32	0.302613766334401	0.57
CG10638	CG3726	0.48	0.16	0.32	0.302613766334401	0.57
CG10638	TfAP-2	0.45	0.16	0.32	0.302613766334401	0.57
CG10681	dm	16.26	0.1	-0.12	0.124034734589208	0.5
CG10681	elB	4.64	0.1	-0.12	0.124034734589208	0.5
CG10681	CG9932	4.33	0.1	-0.12	0.124034734589208	0.5
CG10681	bi	2.95	0.1	-0.12	0.124034734589208	0.5
CG10681	Dll	2.03	0.1	-0.12	0.124034734589208	0.5
CG10681	Vsx2	1.95	0.1	-0.12	0.124034734589208	0.5
CG10681	oc	1.79	0.1	-0.12	0.124034734589208	0.5
CG10681	pdm3	1.71	0.1	-0.12	0.124034734589208	0.5
CG10681	SoxN	1.51	0.1	-0.12	0.124034734589208	0.5
CG10681	apt	1.18	0.1	-0.12	0.124034734589208	0.5
CG10681	sim	1.17	0.1	-0.12	0.124034734589208	0.5
CG10681	Sox21b	1.12	0.1	-0.12	0.124034734589208	0.5
CG10681	bsh	1.09	0.1	-0.12	0.124034734589208	0.5
CG10681	Vsx1	1.03	0.1	-0.12	0.124034734589208	0.5
CG10681	foxo	0.99	0.1	-0.12	0.124034734589208	0.5
CG10681	tj	0.8	0.1	-0.12	0.124034734589208	0.5
CG10681	Ets65A	0.74	0.1	-0.12	0.124034734589208	0.5
CG10681	ham	0.7	0.1	-0.12	0.124034734589208	0.5
CG10681	CG43689	0.69	0.1	-0.12	0.124034734589208	0.5
CG10681	Hmx	0.57	0.1	-0.12	0.124034734589208	0.5
CG10681	luna	0.57	0.1	-0.12	0.124034734589208	0.5
CG10681	fd59A	0.51	0.1	-0.12	0.124034734589208	0.5
CG10681	scro	0.37	0.1	-0.12	0.124034734589208	0.5
CG10681	zfh2	0.32	0.1	-0.12	0.124034734589208	0.5
CG10681	CG11085	0.27	0.1	-0.12	0.124034734589208	0.5
CG10681	dac	0.24	0.1	-0.12	0.124034734589208	0.5
CG10681	CG32105	0.2	0.1	-0.12	0.124034734589208	0.5
CG10681	mirr	0.03	0.1	-0.12	0.124034734589208	0.5
CG10681	ct	0.02	0.1	-0.12	0.124034734589208	0.5
CG10681	CG3726	0.01	0.1	-0.12	0.124034734589208	0.5
CG10646	CG9650	8.34	0.229	-0.57	-0.0666666666666667	0.89
CG10646	tup	6.27	0.229	-0.57	-0.0666666666666667	0.89
CG10646	CG11085	4.69	0.229	-0.57	-0.0666666666666667	0.89
CG10646	svp	3.4	0.229	-0.57	-0.0666666666666667	0.89
CG10646	fd59A	3.29	0.229	-0.57	-0.0666666666666667	0.89
CG10646	CG43689	3.18	0.229	-0.57	-0.0666666666666667	0.89
CG10646	Camta	2.97	0.229	-0.57	-0.0666666666666667	0.89
CG10646	Sox21b	2.91	0.229	-0.57	-0.0666666666666667	0.89
CG10646	CG3726	2.75	0.229	-0.57	-0.0666666666666667	0.89
CG10646	tsh	2.65	0.229	-0.57	-0.0666666666666667	0.89
CG10646	fru	2.56	0.229	-0.57	-0.0666666666666667	0.89
CG10646	aop	2.34	0.229	-0.57	-0.0666666666666667	0.89
CG10646	bab2	2.08	0.229	-0.57	-0.0666666666666667	0.89
CG10646	CG32105	2.03	0.229	-0.57	-0.0666666666666667	0.89
CG10646	dac	2.01	0.229	-0.57	-0.0666666666666667	0.89
CG10646	vvl	1.85	0.229	-0.57	-0.0666666666666667	0.89
CG10646	CG9932	1.85	0.229	-0.57	-0.0666666666666667	0.89
CG10646	br	1.74	0.229	-0.57	-0.0666666666666667	0.89
CG10646	bi	1.69	0.229	-0.57	-0.0666666666666667	0.89
CG10646	fkh	1.67	0.229	-0.57	-0.0666666666666667	0.89
CG10646	sr	1.58	0.229	-0.57	-0.0666666666666667	0.89
CG10646	Dll	1.31	0.229	-0.57	-0.0666666666666667	0.89
CG10646	CG11294	1.29	0.229	-0.57	-0.0666666666666667	0.89
CG10646	tj	1.25	0.229	-0.57	-0.0666666666666667	0.89
CG10646	apt	1.19	0.229	-0.57	-0.0666666666666667	0.89
CG10646	dmrt99B	1.18	0.229	-0.57	-0.0666666666666667	0.89
CG10646	ham	1.15	0.229	-0.57	-0.0666666666666667	0.89
CG10646	CG4328	1.12	0.229	-0.57	-0.0666666666666667	0.89
CG10646	ap	1.1	0.229	-0.57	-0.0666666666666667	0.89
CG10646	kn	1.04	0.229	-0.57	-0.0666666666666667	0.89
nst	tup	8.09	0.144	-0.36	0.149071198499986	0.17
nst	hbn	3.51	0.144	-0.36	0.149071198499986	0.17
nst	Atf3	3.38	0.144	-0.36	0.149071198499986	0.17
nst	CG9650	3.35	0.144	-0.36	0.149071198499986	0.17
nst	SoxN	2.84	0.144	-0.36	0.149071198499986	0.17
nst	zfh2	2.6	0.144	-0.36	0.149071198499986	0.17
nst	ct	2.59	0.144	-0.36	0.149071198499986	0.17
nst	klu	2.05	0.144	-0.36	0.149071198499986	0.17
nst	CG4328	1.94	0.144	-0.36	0.149071198499986	0.17
nst	br	1.82	0.144	-0.36	0.149071198499986	0.17
nst	oc	1.6	0.144	-0.36	0.149071198499986	0.17
nst	CG32105	1.52	0.144	-0.36	0.149071198499986	0.17
nst	fd59A	1.5	0.144	-0.36	0.149071198499986	0.17
nst	Sox102F	1.35	0.144	-0.36	0.149071198499986	0.17
nst	tj	1.25	0.144	-0.36	0.149071198499986	0.17
nst	scro	1.11	0.144	-0.36	0.149071198499986	0.17
nst	noc	1.1	0.144	-0.36	0.149071198499986	0.17
nst	CG11294	0.88	0.144	-0.36	0.149071198499986	0.17
nst	CG3726	0.81	0.144	-0.36	0.149071198499986	0.17
nst	pdm3	0.78	0.144	-0.36	0.149071198499986	0.17
nst	tsh	0.75	0.144	-0.36	0.149071198499986	0.17
nst	dmrt99B	0.58	0.144	-0.36	0.149071198499986	0.17
nst	ap	0.56	0.144	-0.36	0.149071198499986	0.17
nst	CG32532	0.55	0.144	-0.36	0.149071198499986	0.17
nst	fkh	0.46	0.144	-0.36	0.149071198499986	0.17
nst	zfh1	0.44	0.144	-0.36	0.149071198499986	0.17
nst	vvl	0.43	0.144	-0.36	0.149071198499986	0.17
nst	run	0.37	0.144	-0.36	0.149071198499986	0.17
nst	toy	0.13	0.144	-0.36	0.149071198499986	0.17
nst	bsh	0.08	0.144	-0.36	0.149071198499986	0.17
CG34242	pdm3	3.71	0.084	-0.48	-0.0666666666666667	0.59
CG34242	dm	2.33	0.084	-0.48	-0.0666666666666667	0.59
CG34242	CG32105	2.22	0.084	-0.48	-0.0666666666666667	0.59
CG34242	hbn	1.9	0.084	-0.48	-0.0666666666666667	0.59
CG34242	CG9650	1.49	0.084	-0.48	-0.0666666666666667	0.59
CG34242	oc	1.33	0.084	-0.48	-0.0666666666666667	0.59
CG34242	Notch	1.31	0.084	-0.48	-0.0666666666666667	0.59
CG34242	Sox21b	1.25	0.084	-0.48	-0.0666666666666667	0.59
CG34242	TfAP-2	1.08	0.084	-0.48	-0.0666666666666667	0.59
CG34242	zfh2	0.69	0.084	-0.48	-0.0666666666666667	0.59
CG34242	bab2	0.64	0.084	-0.48	-0.0666666666666667	0.59
CG34242	CG4328	0.47	0.084	-0.48	-0.0666666666666667	0.59
CG34242	kn	0.44	0.084	-0.48	-0.0666666666666667	0.59
CG34242	NK7.1	0.39	0.084	-0.48	-0.0666666666666667	0.59
CG34242	aop	0.12	0.084	-0.48	-0.0666666666666667	0.59
CG34242	dmrt99B	0.1	0.084	-0.48	-0.0666666666666667	0.59
CG34242	luna	-0.01	0.084	-0.48	-0.0666666666666667	0.59
CG34242	CG3726	-0.03	0.084	-0.48	-0.0666666666666667	0.59
CG34242	elB	-0.04	0.084	-0.48	-0.0666666666666667	0.59
CG34242	Awh	-0.11	0.084	-0.48	-0.0666666666666667	0.59
CG34242	zfh1	-0.21	0.084	-0.48	-0.0666666666666667	0.59
CG34242	CG11294	-0.22	0.084	-0.48	-0.0666666666666667	0.59
CG34242	Dll	-0.23	0.084	-0.48	-0.0666666666666667	0.59
CG34242	mirr	-0.32	0.084	-0.48	-0.0666666666666667	0.59
CG34242	ham	-0.37	0.084	-0.48	-0.0666666666666667	0.59
CG34242	dve	-0.39	0.084	-0.48	-0.0666666666666667	0.59
CG34242	Vsx1	-0.47	0.084	-0.48	-0.0666666666666667	0.59
CG34242	D	-0.47	0.084	-0.48	-0.0666666666666667	0.59
CG34242	tup	-0.51	0.084	-0.48	-0.0666666666666667	0.59
CG34242	lov	-0.54	0.084	-0.48	-0.0666666666666667	0.59
CG4069	CG32105	6.36	0.094	-0.53	0.124034734589208	0.31
CG4069	elB	4.58	0.094	-0.53	0.124034734589208	0.31
CG4069	kn	3.27	0.094	-0.53	0.124034734589208	0.31
CG4069	erm	3.18	0.094	-0.53	0.124034734589208	0.31
CG4069	bi	2.97	0.094	-0.53	0.124034734589208	0.31
CG4069	hbn	2.97	0.094	-0.53	0.124034734589208	0.31
CG4069	Hmx	2.81	0.094	-0.53	0.124034734589208	0.31
CG4069	TfAP-2	2.62	0.094	-0.53	0.124034734589208	0.31
CG4069	CG11294	2.62	0.094	-0.53	0.124034734589208	0.31
CG4069	noc	1.92	0.094	-0.53	0.124034734589208	0.31
CG4069	CG4328	1.82	0.094	-0.53	0.124034734589208	0.31
CG4069	Notch	1.64	0.094	-0.53	0.124034734589208	0.31
CG4069	ey	1.59	0.094	-0.53	0.124034734589208	0.31
CG4069	fkh	1.44	0.094	-0.53	0.124034734589208	0.31
CG4069	run	1.2	0.094	-0.53	0.124034734589208	0.31
CG4069	CG9932	1.18	0.094	-0.53	0.124034734589208	0.31
CG4069	tsh	1.14	0.094	-0.53	0.124034734589208	0.31
CG4069	pdm3	1.01	0.094	-0.53	0.124034734589208	0.31
CG4069	foxo	0.97	0.094	-0.53	0.124034734589208	0.31
CG4069	RunxB	0.96	0.094	-0.53	0.124034734589208	0.31
CG4069	ap	0.76	0.094	-0.53	0.124034734589208	0.31
CG4069	dmrt99B	0.76	0.094	-0.53	0.124034734589208	0.31
CG4069	apt	0.69	0.094	-0.53	0.124034734589208	0.31
CG4069	scro	0.62	0.094	-0.53	0.124034734589208	0.31
CG4069	Vsx2	0.58	0.094	-0.53	0.124034734589208	0.31
CG4069	klu	0.51	0.094	-0.53	0.124034734589208	0.31
CG4069	tj	0.48	0.094	-0.53	0.124034734589208	0.31
CG4069	CG11085	0.44	0.094	-0.53	0.124034734589208	0.31
CG4069	zfh1	0.42	0.094	-0.53	0.124034734589208	0.31
CG4069	fd59A	0.3	0.094	-0.53	0.124034734589208	0.31
sowah	TfAP-2	8.81	0.125	0.34	0.53748384988657	0.81
sowah	fru	7.77	0.125	0.34	0.53748384988657	0.81
sowah	elB	5.99	0.125	0.34	0.53748384988657	0.81
sowah	ap	4.49	0.125	0.34	0.53748384988657	0.81
sowah	CG9650	3.75	0.125	0.34	0.53748384988657	0.81
sowah	bsh	2.91	0.125	0.34	0.53748384988657	0.81
sowah	Sox21b	2.19	0.125	0.34	0.53748384988657	0.81
sowah	D	2.18	0.125	0.34	0.53748384988657	0.81
sowah	run	2.18	0.125	0.34	0.53748384988657	0.81
sowah	CG43689	1.73	0.125	0.34	0.53748384988657	0.81
sowah	noc	1.5	0.125	0.34	0.53748384988657	0.81
sowah	foxo	1.41	0.125	0.34	0.53748384988657	0.81
sowah	pros	1.39	0.125	0.34	0.53748384988657	0.81
sowah	dac	1.37	0.125	0.34	0.53748384988657	0.81
sowah	ey	1.11	0.125	0.34	0.53748384988657	0.81
sowah	CG4328	1.09	0.125	0.34	0.53748384988657	0.81
sowah	CG3726	1.01	0.125	0.34	0.53748384988657	0.81
sowah	hth	0.93	0.125	0.34	0.53748384988657	0.81
sowah	zfh2	0.86	0.125	0.34	0.53748384988657	0.81
sowah	ct	0.83	0.125	0.34	0.53748384988657	0.81
sowah	Vsx1	0.81	0.125	0.34	0.53748384988657	0.81
sowah	erm	0.67	0.125	0.34	0.53748384988657	0.81
sowah	Awh	0.66	0.125	0.34	0.53748384988657	0.81
sowah	bi	0.56	0.125	0.34	0.53748384988657	0.81
sowah	sr	0.55	0.125	0.34	0.53748384988657	0.81
sowah	CG11294	0.52	0.125	0.34	0.53748384988657	0.81
sowah	oc	0.52	0.125	0.34	0.53748384988657	0.81
sowah	Sox102F	0.51	0.125	0.34	0.53748384988657	0.81
sowah	scro	0.33	0.125	0.34	0.53748384988657	0.81
sowah	Camta	0.31	0.125	0.34	0.53748384988657	0.81
Ptp69D	RunxB	3.88	0.164	0.35	0.53748384988657	0.7
Ptp69D	luna	3.61	0.164	0.35	0.53748384988657	0.7
Ptp69D	Dll	3.13	0.164	0.35	0.53748384988657	0.7
Ptp69D	erm	2.94	0.164	0.35	0.53748384988657	0.7
Ptp69D	CG34340	2.75	0.164	0.35	0.53748384988657	0.7
Ptp69D	Ets65A	2.52	0.164	0.35	0.53748384988657	0.7
Ptp69D	toy	2.45	0.164	0.35	0.53748384988657	0.7
Ptp69D	sim	2.32	0.164	0.35	0.53748384988657	0.7
Ptp69D	CG4328	2.31	0.164	0.35	0.53748384988657	0.7
Ptp69D	CG32532	2.28	0.164	0.35	0.53748384988657	0.7
Ptp69D	hth	2.22	0.164	0.35	0.53748384988657	0.7
Ptp69D	ham	1.74	0.164	0.35	0.53748384988657	0.7
Ptp69D	Lim3	1.67	0.164	0.35	0.53748384988657	0.7
Ptp69D	tj	1.53	0.164	0.35	0.53748384988657	0.7
Ptp69D	dve	1.41	0.164	0.35	0.53748384988657	0.7
Ptp69D	CG9650	0.94	0.164	0.35	0.53748384988657	0.7
Ptp69D	noc	0.93	0.164	0.35	0.53748384988657	0.7
Ptp69D	run	0.91	0.164	0.35	0.53748384988657	0.7
Ptp69D	CG3726	0.91	0.164	0.35	0.53748384988657	0.7
Ptp69D	NK7.1	0.82	0.164	0.35	0.53748384988657	0.7
Ptp69D	apt	0.8	0.164	0.35	0.53748384988657	0.7
Ptp69D	CG32105	0.8	0.164	0.35	0.53748384988657	0.7
Ptp69D	Vsx2	0.78	0.164	0.35	0.53748384988657	0.7
Ptp69D	CG11294	0.71	0.164	0.35	0.53748384988657	0.7
Ptp69D	fru	0.52	0.164	0.35	0.53748384988657	0.7
Ptp69D	pros	0.43	0.164	0.35	0.53748384988657	0.7
Ptp69D	klu	0.41	0.164	0.35	0.53748384988657	0.7
Ptp69D	lov	0.27	0.164	0.35	0.53748384988657	0.7
Ptp69D	kn	0.25	0.164	0.35	0.53748384988657	0.7
Ptp69D	fd59A	0.17	0.164	0.35	0.53748384988657	0.7
CG32112	luna	19.41	0.112	0.26	0.149071198499986	0.2
CG32112	bi	9.83	0.112	0.26	0.149071198499986	0.2
CG32112	elB	4.66	0.112	0.26	0.149071198499986	0.2
CG32112	dan	4.19	0.112	0.26	0.149071198499986	0.2
CG32112	zfh1	3.7	0.112	0.26	0.149071198499986	0.2
CG32112	CG9932	3.1	0.112	0.26	0.149071198499986	0.2
CG32112	ab	2.45	0.112	0.26	0.149071198499986	0.2
CG32112	br	2.4	0.112	0.26	0.149071198499986	0.2
CG32112	erm	1.5	0.112	0.26	0.149071198499986	0.2
CG32112	klu	1.5	0.112	0.26	0.149071198499986	0.2
CG32112	aop	1.49	0.112	0.26	0.149071198499986	0.2
CG32112	Lim3	1.43	0.112	0.26	0.149071198499986	0.2
CG32112	dm	1.43	0.112	0.26	0.149071198499986	0.2
CG32112	ap	1.4	0.112	0.26	0.149071198499986	0.2
CG32112	TfAP-2	1.33	0.112	0.26	0.149071198499986	0.2
CG32112	Dll	1.27	0.112	0.26	0.149071198499986	0.2
CG32112	noc	1.24	0.112	0.26	0.149071198499986	0.2
CG32112	Ets65A	1.14	0.112	0.26	0.149071198499986	0.2
CG32112	dac	1.13	0.112	0.26	0.149071198499986	0.2
CG32112	bab1	0.86	0.112	0.26	0.149071198499986	0.2
CG32112	D	0.8	0.112	0.26	0.149071198499986	0.2
CG32112	fkh	0.76	0.112	0.26	0.149071198499986	0.2
CG32112	svp	0.51	0.112	0.26	0.149071198499986	0.2
CG32112	bsh	0.47	0.112	0.26	0.149071198499986	0.2
CG32112	sr	0.39	0.112	0.26	0.149071198499986	0.2
CG32112	CG32105	0.3	0.112	0.26	0.149071198499986	0.2
CG32112	fd59A	0.25	0.112	0.26	0.149071198499986	0.2
CG32112	run	0.19	0.112	0.26	0.149071198499986	0.2
CG32112	vvl	0.12	0.112	0.26	0.149071198499986	0.2
CG32112	SoxN	0.09	0.112	0.26	0.149071198499986	0.2
CG32113	bab1	10.36	0.036	0.37	0.382970843102535	0.49
CG32113	bab2	7.97	0.036	0.37	0.382970843102535	0.49
CG32113	scro	5.34	0.036	0.37	0.382970843102535	0.49
CG32113	elB	2.64	0.036	0.37	0.382970843102535	0.49
CG32113	aop	1.87	0.036	0.37	0.382970843102535	0.49
CG32113	CG34340	1.28	0.036	0.37	0.382970843102535	0.49
CG32113	fru	1.22	0.036	0.37	0.382970843102535	0.49
CG32113	dmrt99B	1.19	0.036	0.37	0.382970843102535	0.49
CG32113	Camta	0.9	0.036	0.37	0.382970843102535	0.49
CG32113	Notch	0.67	0.036	0.37	0.382970843102535	0.49
CG32113	Atf3	0.63	0.036	0.37	0.382970843102535	0.49
CG32113	Hmx	0.59	0.036	0.37	0.382970843102535	0.49
CG32113	Ets65A	0.49	0.036	0.37	0.382970843102535	0.49
CG32113	pros	0.46	0.036	0.37	0.382970843102535	0.49
CG32113	D	0.41	0.036	0.37	0.382970843102535	0.49
CG32113	luna	0.4	0.036	0.37	0.382970843102535	0.49
CG32113	svp	0.39	0.036	0.37	0.382970843102535	0.49
CG32113	lov	0.35	0.036	0.37	0.382970843102535	0.49
CG32113	erm	0.32	0.036	0.37	0.382970843102535	0.49
CG32113	ab	0.22	0.036	0.37	0.382970843102535	0.49
CG32113	oc	0.14	0.036	0.37	0.382970843102535	0.49
CG32113	CG32105	0.09	0.036	0.37	0.382970843102535	0.49
CG32113	klu	0.03	0.036	0.37	0.382970843102535	0.49
CG32113	SoxN	-0.12	0.036	0.37	0.382970843102535	0.49
CG32113	CG11294	-0.14	0.036	0.37	0.382970843102535	0.49
CG32113	br	-0.15	0.036	0.37	0.382970843102535	0.49
CG32113	dm	-0.16	0.036	0.37	0.382970843102535	0.49
CG32113	tup	-0.19	0.036	0.37	0.382970843102535	0.49
CG32113	Sox21b	-0.32	0.036	0.37	0.382970843102535	0.49
CG32113	dac	-0.38	0.036	0.37	0.382970843102535	0.49
CG10948	CG11085	7.19	0.12	-0.42	-0.0666666666666667	0.91
CG10948	dan	7.02	0.12	-0.42	-0.0666666666666667	0.91
CG10948	ct	4.15	0.12	-0.42	-0.0666666666666667	0.91
CG10948	bi	4.03	0.12	-0.42	-0.0666666666666667	0.91
CG10948	Atf3	2.5	0.12	-0.42	-0.0666666666666667	0.91
CG10948	Camta	2.35	0.12	-0.42	-0.0666666666666667	0.91
CG10948	Dll	2.28	0.12	-0.42	-0.0666666666666667	0.91
CG10948	svp	2.09	0.12	-0.42	-0.0666666666666667	0.91
CG10948	Awh	1.85	0.12	-0.42	-0.0666666666666667	0.91
CG10948	tj	1.6	0.12	-0.42	-0.0666666666666667	0.91
CG10948	Hmx	1.31	0.12	-0.42	-0.0666666666666667	0.91
CG10948	fd59A	1.26	0.12	-0.42	-0.0666666666666667	0.91
CG10948	elB	1.17	0.12	-0.42	-0.0666666666666667	0.91
CG10948	zfh1	1.09	0.12	-0.42	-0.0666666666666667	0.91
CG10948	dm	0.87	0.12	-0.42	-0.0666666666666667	0.91
CG10948	dve	0.67	0.12	-0.42	-0.0666666666666667	0.91
CG10948	sr	0.55	0.12	-0.42	-0.0666666666666667	0.91
CG10948	mirr	0.52	0.12	-0.42	-0.0666666666666667	0.91
CG10948	CG4328	0.43	0.12	-0.42	-0.0666666666666667	0.91
CG10948	bab2	0.41	0.12	-0.42	-0.0666666666666667	0.91
CG10948	Ets65A	0.38	0.12	-0.42	-0.0666666666666667	0.91
CG10948	klu	0.38	0.12	-0.42	-0.0666666666666667	0.91
CG10948	CG34340	0.25	0.12	-0.42	-0.0666666666666667	0.91
CG10948	scro	0.21	0.12	-0.42	-0.0666666666666667	0.91
CG10948	pdm3	0.18	0.12	-0.42	-0.0666666666666667	0.91
CG10948	dac	0.14	0.12	-0.42	-0.0666666666666667	0.91
CG10948	hbn	0.09	0.12	-0.42	-0.0666666666666667	0.91
CG10948	sim	0.08	0.12	-0.42	-0.0666666666666667	0.91
CG10948	SoxN	0.04	0.12	-0.42	-0.0666666666666667	0.91
CG10948	luna	0.03	0.12	-0.42	-0.0666666666666667	0.91
CG14117	CG32105	3.99	0.104	0.68	0.58974358974359	0.22
CG14117	CG4328	2.34	0.104	0.68	0.58974358974359	0.22
CG14117	fd59A	2.02	0.104	0.68	0.58974358974359	0.22
CG14117	erm	2.02	0.104	0.68	0.58974358974359	0.22
CG14117	ct	1.69	0.104	0.68	0.58974358974359	0.22
CG14117	bsh	1.66	0.104	0.68	0.58974358974359	0.22
CG14117	Notch	1.66	0.104	0.68	0.58974358974359	0.22
CG14117	hth	1.5	0.104	0.68	0.58974358974359	0.22
CG14117	CG11085	1.45	0.104	0.68	0.58974358974359	0.22
CG14117	tup	1.42	0.104	0.68	0.58974358974359	0.22
CG14117	Vsx1	1.36	0.104	0.68	0.58974358974359	0.22
CG14117	RunxB	1.31	0.104	0.68	0.58974358974359	0.22
CG14117	CG43689	1.16	0.104	0.68	0.58974358974359	0.22
CG14117	foxo	1.12	0.104	0.68	0.58974358974359	0.22
CG14117	Awh	1.04	0.104	0.68	0.58974358974359	0.22
CG14117	TfAP-2	0.93	0.104	0.68	0.58974358974359	0.22
CG14117	hbn	0.81	0.104	0.68	0.58974358974359	0.22
CG14117	fru	0.8	0.104	0.68	0.58974358974359	0.22
CG14117	Hmx	0.76	0.104	0.68	0.58974358974359	0.22
CG14117	kn	0.6	0.104	0.68	0.58974358974359	0.22
CG14117	Atf3	0.54	0.104	0.68	0.58974358974359	0.22
CG14117	vvl	0.54	0.104	0.68	0.58974358974359	0.22
CG14117	Vsx2	0.5	0.104	0.68	0.58974358974359	0.22
CG14117	noc	0.48	0.104	0.68	0.58974358974359	0.22
CG14117	CG11294	0.26	0.104	0.68	0.58974358974359	0.22
CG14117	elB	0.23	0.104	0.68	0.58974358974359	0.22
CG14117	Lim3	0.21	0.104	0.68	0.58974358974359	0.22
CG14117	lov	0.14	0.104	0.68	0.58974358974359	0.22
CG14117	oc	-0.02	0.104	0.68	0.58974358974359	0.22
CG14117	Camta	-0.18	0.104	0.68	0.58974358974359	0.22
MICAL-like	erm	3.81	0.075	0.22	0.683130051063973	0.77
MICAL-like	Awh	3.6	0.075	0.22	0.683130051063973	0.77
MICAL-like	CG32105	3.42	0.075	0.22	0.683130051063973	0.77
MICAL-like	hth	3.06	0.075	0.22	0.683130051063973	0.77
MICAL-like	sim	2.9	0.075	0.22	0.683130051063973	0.77
MICAL-like	aop	2.86	0.075	0.22	0.683130051063973	0.77
MICAL-like	Sox21b	2.13	0.075	0.22	0.683130051063973	0.77
MICAL-like	dac	1.94	0.075	0.22	0.683130051063973	0.77
MICAL-like	Camta	1.8	0.075	0.22	0.683130051063973	0.77
MICAL-like	CG3726	1.64	0.075	0.22	0.683130051063973	0.77
MICAL-like	CG43689	1.62	0.075	0.22	0.683130051063973	0.77
MICAL-like	Lim3	1.55	0.075	0.22	0.683130051063973	0.77
MICAL-like	scro	1.33	0.075	0.22	0.683130051063973	0.77
MICAL-like	fd59A	1.3	0.075	0.22	0.683130051063973	0.77
MICAL-like	ap	1.28	0.075	0.22	0.683130051063973	0.77
MICAL-like	CG9650	1.06	0.075	0.22	0.683130051063973	0.77
MICAL-like	bab2	0.99	0.075	0.22	0.683130051063973	0.77
MICAL-like	noc	0.83	0.075	0.22	0.683130051063973	0.77
MICAL-like	dan	0.81	0.075	0.22	0.683130051063973	0.77
MICAL-like	Atf3	0.45	0.075	0.22	0.683130051063973	0.77
MICAL-like	TfAP-2	0.36	0.075	0.22	0.683130051063973	0.77
MICAL-like	klu	0.33	0.075	0.22	0.683130051063973	0.77
MICAL-like	CG4328	0.15	0.075	0.22	0.683130051063973	0.77
MICAL-like	oc	0.13	0.075	0.22	0.683130051063973	0.77
MICAL-like	apt	0.06	0.075	0.22	0.683130051063973	0.77
MICAL-like	ct	-0.07	0.075	0.22	0.683130051063973	0.77
MICAL-like	Sox102F	-0.09	0.075	0.22	0.683130051063973	0.77
MICAL-like	dve	-0.11	0.075	0.22	0.683130051063973	0.77
MICAL-like	ham	-0.16	0.075	0.22	0.683130051063973	0.77
MICAL-like	fkh	-0.19	0.075	0.22	0.683130051063973	0.77
CG11267	bsh	11.92	0.204	0.6	1	0.89
CG11267	scro	8.62	0.204	0.6	1	0.89
CG11267	erm	7.43	0.204	0.6	1	0.89
CG11267	CG34340	6.05	0.204	0.6	1	0.89
CG11267	hth	5.46	0.204	0.6	1	0.89
CG11267	bab2	5.32	0.204	0.6	1	0.89
CG11267	TfAP-2	4.92	0.204	0.6	1	0.89
CG11267	CG9650	4.77	0.204	0.6	1	0.89
CG11267	aop	4.55	0.204	0.6	1	0.89
CG11267	br	4.44	0.204	0.6	1	0.89
CG11267	CG11085	4.1	0.204	0.6	1	0.89
CG11267	dm	4.08	0.204	0.6	1	0.89
CG11267	fru	4.04	0.204	0.6	1	0.89
CG11267	tup	3.24	0.204	0.6	1	0.89
CG11267	mirr	2.95	0.204	0.6	1	0.89
CG11267	CG32105	2.9	0.204	0.6	1	0.89
CG11267	tsh	2.27	0.204	0.6	1	0.89
CG11267	NK7.1	2.17	0.204	0.6	1	0.89
CG11267	CG11294	2.05	0.204	0.6	1	0.89
CG11267	lov	1.95	0.204	0.6	1	0.89
CG11267	CG3726	1.9	0.204	0.6	1	0.89
CG11267	Vsx2	1.67	0.204	0.6	1	0.89
CG11267	vvl	1.42	0.204	0.6	1	0.89
CG11267	CG4328	1.42	0.204	0.6	1	0.89
CG11267	luna	1.32	0.204	0.6	1	0.89
CG11267	D	1.31	0.204	0.6	1	0.89
CG11267	pdm3	1.29	0.204	0.6	1	0.89
CG11267	elB	1.04	0.204	0.6	1	0.89
CG11267	ham	1.03	0.204	0.6	1	0.89
CG11267	ey	0.99	0.204	0.6	1	0.89
ste14	RunxB	5.76	0.077	0.2	0.53748384988657	0.78
ste14	Vsx2	4.46	0.077	0.2	0.53748384988657	0.78
ste14	D	3.83	0.077	0.2	0.53748384988657	0.78
ste14	Camta	3.63	0.077	0.2	0.53748384988657	0.78
ste14	aop	3.16	0.077	0.2	0.53748384988657	0.78
ste14	Sox21b	3.15	0.077	0.2	0.53748384988657	0.78
ste14	ap	3.02	0.077	0.2	0.53748384988657	0.78
ste14	scro	2.93	0.077	0.2	0.53748384988657	0.78
ste14	zfh2	2.65	0.077	0.2	0.53748384988657	0.78
ste14	mirr	2.36	0.077	0.2	0.53748384988657	0.78
ste14	Ets65A	2.34	0.077	0.2	0.53748384988657	0.78
ste14	pdm3	1.88	0.077	0.2	0.53748384988657	0.78
ste14	fkh	1.7	0.077	0.2	0.53748384988657	0.78
ste14	zfh1	1.49	0.077	0.2	0.53748384988657	0.78
ste14	CG32532	1.41	0.077	0.2	0.53748384988657	0.78
ste14	Sox102F	1.19	0.077	0.2	0.53748384988657	0.78
ste14	CG11294	1.13	0.077	0.2	0.53748384988657	0.78
ste14	CG11085	1.02	0.077	0.2	0.53748384988657	0.78
ste14	ct	0.96	0.077	0.2	0.53748384988657	0.78
ste14	luna	0.93	0.077	0.2	0.53748384988657	0.78
ste14	ab	0.89	0.077	0.2	0.53748384988657	0.78
ste14	oc	0.87	0.077	0.2	0.53748384988657	0.78
ste14	pros	0.79	0.077	0.2	0.53748384988657	0.78
ste14	fd59A	0.53	0.077	0.2	0.53748384988657	0.78
ste14	apt	0.47	0.077	0.2	0.53748384988657	0.78
ste14	dm	0.42	0.077	0.2	0.53748384988657	0.78
ste14	erm	0.41	0.077	0.2	0.53748384988657	0.78
ste14	CG34340	0.16	0.077	0.2	0.53748384988657	0.78
ste14	Notch	0.1	0.077	0.2	0.53748384988657	0.78
ste14	run	0.1	0.077	0.2	0.53748384988657	0.78
AdenoK	ab	5.11	0.164	0	0.29277002188456	0.45
AdenoK	Lim3	4.48	0.164	0	0.29277002188456	0.45
AdenoK	noc	4.41	0.164	0	0.29277002188456	0.45
AdenoK	ey	3.64	0.164	0	0.29277002188456	0.45
AdenoK	mirr	3.04	0.164	0	0.29277002188456	0.45
AdenoK	scro	2.98	0.164	0	0.29277002188456	0.45
AdenoK	foxo	2.7	0.164	0	0.29277002188456	0.45
AdenoK	sr	2.64	0.164	0	0.29277002188456	0.45
AdenoK	bi	2.49	0.164	0	0.29277002188456	0.45
AdenoK	ct	2.48	0.164	0	0.29277002188456	0.45
AdenoK	zfh2	2.26	0.164	0	0.29277002188456	0.45
AdenoK	CG32105	1.99	0.164	0	0.29277002188456	0.45
AdenoK	dac	1.93	0.164	0	0.29277002188456	0.45
AdenoK	br	1.91	0.164	0	0.29277002188456	0.45
AdenoK	erm	1.82	0.164	0	0.29277002188456	0.45
AdenoK	svp	1.58	0.164	0	0.29277002188456	0.45
AdenoK	CG43689	1.5	0.164	0	0.29277002188456	0.45
AdenoK	Awh	1.41	0.164	0	0.29277002188456	0.45
AdenoK	sim	1.24	0.164	0	0.29277002188456	0.45
AdenoK	hbn	1.21	0.164	0	0.29277002188456	0.45
AdenoK	CG9650	1.2	0.164	0	0.29277002188456	0.45
AdenoK	luna	1.15	0.164	0	0.29277002188456	0.45
AdenoK	bab1	1.11	0.164	0	0.29277002188456	0.45
AdenoK	ap	0.89	0.164	0	0.29277002188456	0.45
AdenoK	Dll	0.8	0.164	0	0.29277002188456	0.45
AdenoK	hth	0.77	0.164	0	0.29277002188456	0.45
AdenoK	RunxB	0.56	0.164	0	0.29277002188456	0.45
AdenoK	bab2	0.52	0.164	0	0.29277002188456	0.45
AdenoK	Sox21b	0.51	0.164	0	0.29277002188456	0.45
AdenoK	elB	0.36	0.164	0	0.29277002188456	0.45
CG11279	Vsx2	7.15	0.147	0.36	1	0.73
CG11279	Atf3	4.94	0.147	0.36	1	0.73
CG11279	CG34340	4.27	0.147	0.36	1	0.73
CG11279	apt	4.26	0.147	0.36	1	0.73
CG11279	ab	3.16	0.147	0.36	1	0.73
CG11279	Vsx1	3	0.147	0.36	1	0.73
CG11279	ey	2.86	0.147	0.36	1	0.73
CG11279	mirr	2.73	0.147	0.36	1	0.73
CG11279	CG4328	2.61	0.147	0.36	1	0.73
CG11279	TfAP-2	2.24	0.147	0.36	1	0.73
CG11279	luna	2.18	0.147	0.36	1	0.73
CG11279	Sox102F	2.01	0.147	0.36	1	0.73
CG11279	elB	1.75	0.147	0.36	1	0.73
CG11279	aop	1.52	0.147	0.36	1	0.73
CG11279	Lim3	1.39	0.147	0.36	1	0.73
CG11279	dve	1.34	0.147	0.36	1	0.73
CG11279	CG32532	1.16	0.147	0.36	1	0.73
CG11279	bab1	1.12	0.147	0.36	1	0.73
CG11279	pros	1.04	0.147	0.36	1	0.73
CG11279	lov	0.93	0.147	0.36	1	0.73
CG11279	tsh	0.93	0.147	0.36	1	0.73
CG11279	sr	0.88	0.147	0.36	1	0.73
CG11279	CG11085	0.76	0.147	0.36	1	0.73
CG11279	bab2	0.68	0.147	0.36	1	0.73
CG11279	D	0.64	0.147	0.36	1	0.73
CG11279	ham	0.62	0.147	0.36	1	0.73
CG11279	scro	0.58	0.147	0.36	1	0.73
CG11279	CG3726	0.56	0.147	0.36	1	0.73
CG11279	Dll	0.51	0.147	0.36	1	0.73
CG11279	run	0.4	0.147	0.36	1	0.73
trn	fkh	7.75	0.674	0.14	0.372104203767625	0.06
trn	CG9932	5.29	0.674	0.14	0.372104203767625	0.06
trn	Hmx	4.59	0.674	0.14	0.372104203767625	0.06
trn	NK7.1	4.3	0.674	0.14	0.372104203767625	0.06
trn	hth	3.08	0.674	0.14	0.372104203767625	0.06
trn	TfAP-2	2.78	0.674	0.14	0.372104203767625	0.06
trn	tj	2.37	0.674	0.14	0.372104203767625	0.06
trn	aop	2.06	0.674	0.14	0.372104203767625	0.06
trn	bab2	2.05	0.674	0.14	0.372104203767625	0.06
trn	hbn	1.77	0.674	0.14	0.372104203767625	0.06
trn	zfh2	1.66	0.674	0.14	0.372104203767625	0.06
trn	toy	1.58	0.674	0.14	0.372104203767625	0.06
trn	sim	1.52	0.674	0.14	0.372104203767625	0.06
trn	CG3726	1.36	0.674	0.14	0.372104203767625	0.06
trn	tsh	1.3	0.674	0.14	0.372104203767625	0.06
trn	CG9650	1.14	0.674	0.14	0.372104203767625	0.06
trn	CG43689	1.02	0.674	0.14	0.372104203767625	0.06
trn	luna	0.98	0.674	0.14	0.372104203767625	0.06
trn	pdm3	0.63	0.674	0.14	0.372104203767625	0.06
trn	ham	0.59	0.674	0.14	0.372104203767625	0.06
trn	Sox102F	0.56	0.674	0.14	0.372104203767625	0.06
trn	scro	0.54	0.674	0.14	0.372104203767625	0.06
trn	ab	0.52	0.674	0.14	0.372104203767625	0.06
trn	CG11085	0.5	0.674	0.14	0.372104203767625	0.06
trn	elB	0.43	0.674	0.14	0.372104203767625	0.06
trn	noc	0.43	0.674	0.14	0.372104203767625	0.06
trn	Lim3	0.42	0.674	0.14	0.372104203767625	0.06
trn	apt	0.31	0.674	0.14	0.372104203767625	0.06
trn	klu	0.31	0.674	0.14	0.372104203767625	0.06
trn	oc	0.28	0.674	0.14	0.372104203767625	0.06
caps	tup	3.82	0.577	0.23	0.560611910581388	0.62
caps	Vsx1	3.4	0.577	0.23	0.560611910581388	0.62
caps	br	3.3	0.577	0.23	0.560611910581388	0.62
caps	Sox21b	3.21	0.577	0.23	0.560611910581388	0.62
caps	zfh2	3.01	0.577	0.23	0.560611910581388	0.62
caps	NK7.1	2.77	0.577	0.23	0.560611910581388	0.62
caps	Vsx2	2.22	0.577	0.23	0.560611910581388	0.62
caps	dve	1.97	0.577	0.23	0.560611910581388	0.62
caps	hbn	1.46	0.577	0.23	0.560611910581388	0.62
caps	CG34340	1.24	0.577	0.23	0.560611910581388	0.62
caps	CG9650	1.01	0.577	0.23	0.560611910581388	0.62
caps	tsh	0.85	0.577	0.23	0.560611910581388	0.62
caps	kn	0.84	0.577	0.23	0.560611910581388	0.62
caps	D	0.66	0.577	0.23	0.560611910581388	0.62
caps	hth	0.64	0.577	0.23	0.560611910581388	0.62
caps	dm	0.5	0.577	0.23	0.560611910581388	0.62
caps	sim	0.45	0.577	0.23	0.560611910581388	0.62
caps	RunxB	0.32	0.577	0.23	0.560611910581388	0.62
caps	zfh1	0.28	0.577	0.23	0.560611910581388	0.62
caps	run	0.07	0.577	0.23	0.560611910581388	0.62
caps	TfAP-2	-0.01	0.577	0.23	0.560611910581388	0.62
caps	SoxN	-0.04	0.577	0.23	0.560611910581388	0.62
caps	toy	-0.07	0.577	0.23	0.560611910581388	0.62
caps	ab	-0.11	0.577	0.23	0.560611910581388	0.62
caps	Atf3	-0.21	0.577	0.23	0.560611910581388	0.62
caps	Hmx	-0.24	0.577	0.23	0.560611910581388	0.62
caps	scro	-0.25	0.577	0.23	0.560611910581388	0.62
caps	lov	-0.26	0.577	0.23	0.560611910581388	0.62
caps	aop	-0.28	0.577	0.23	0.560611910581388	0.62
caps	foxo	-0.34	0.577	0.23	0.560611910581388	0.62
flr	dan	5.95	0.15	0.06	0.447213595499958	0.57
flr	NK7.1	4.89	0.15	0.06	0.447213595499958	0.57
flr	erm	3.59	0.15	0.06	0.447213595499958	0.57
flr	CG11085	2.36	0.15	0.06	0.447213595499958	0.57
flr	sr	2.2	0.15	0.06	0.447213595499958	0.57
flr	pdm3	2.13	0.15	0.06	0.447213595499958	0.57
flr	apt	1.97	0.15	0.06	0.447213595499958	0.57
flr	oc	1.92	0.15	0.06	0.447213595499958	0.57
flr	aop	1.43	0.15	0.06	0.447213595499958	0.57
flr	lov	1.38	0.15	0.06	0.447213595499958	0.57
flr	Vsx1	1.37	0.15	0.06	0.447213595499958	0.57
flr	noc	1.33	0.15	0.06	0.447213595499958	0.57
flr	sim	1.29	0.15	0.06	0.447213595499958	0.57
flr	CG9650	1.26	0.15	0.06	0.447213595499958	0.57
flr	Notch	0.75	0.15	0.06	0.447213595499958	0.57
flr	run	0.65	0.15	0.06	0.447213595499958	0.57
flr	bsh	0.63	0.15	0.06	0.447213595499958	0.57
flr	vvl	0.62	0.15	0.06	0.447213595499958	0.57
flr	svp	0.54	0.15	0.06	0.447213595499958	0.57
flr	tsh	0.5	0.15	0.06	0.447213595499958	0.57
flr	Vsx2	0.44	0.15	0.06	0.447213595499958	0.57
flr	CG43689	0.35	0.15	0.06	0.447213595499958	0.57
flr	klu	0.34	0.15	0.06	0.447213595499958	0.57
flr	bi	0.29	0.15	0.06	0.447213595499958	0.57
flr	tup	0.29	0.15	0.06	0.447213595499958	0.57
flr	luna	0.18	0.15	0.06	0.447213595499958	0.57
flr	Dll	0.18	0.15	0.06	0.447213595499958	0.57
flr	hth	0.14	0.15	0.06	0.447213595499958	0.57
flr	mirr	0.12	0.15	0.06	0.447213595499958	0.57
flr	ey	0.05	0.15	0.06	0.447213595499958	0.57
CG10713	pros	8.45	0.097	0.42	1	0.9
CG10713	Camta	7.12	0.097	0.42	1	0.9
CG10713	elB	6.97	0.097	0.42	1	0.9
CG10713	zfh1	6.09	0.097	0.42	1	0.9
CG10713	scro	5.14	0.097	0.42	1	0.9
CG10713	fru	5.03	0.097	0.42	1	0.9
CG10713	bsh	4.22	0.097	0.42	1	0.9
CG10713	Vsx1	4.1	0.097	0.42	1	0.9
CG10713	CG43689	3.21	0.097	0.42	1	0.9
CG10713	ham	3.12	0.097	0.42	1	0.9
CG10713	hbn	3.1	0.097	0.42	1	0.9
CG10713	luna	2.94	0.097	0.42	1	0.9
CG10713	toy	2.67	0.097	0.42	1	0.9
CG10713	fd59A	2.52	0.097	0.42	1	0.9
CG10713	ap	2.2	0.097	0.42	1	0.9
CG10713	oc	1.96	0.097	0.42	1	0.9
CG10713	Lim3	1.33	0.097	0.42	1	0.9
CG10713	CG4328	1.31	0.097	0.42	1	0.9
CG10713	Dll	1.29	0.097	0.42	1	0.9
CG10713	Notch	1.28	0.097	0.42	1	0.9
CG10713	dac	1.19	0.097	0.42	1	0.9
CG10713	CG34340	1.06	0.097	0.42	1	0.9
CG10713	apt	0.9	0.097	0.42	1	0.9
CG10713	Awh	0.85	0.097	0.42	1	0.9
CG10713	CG11085	0.76	0.097	0.42	1	0.9
CG10713	CG32105	0.69	0.097	0.42	1	0.9
CG10713	klu	0.61	0.097	0.42	1	0.9
CG10713	Vsx2	0.4	0.097	0.42	1	0.9
CG10713	NK7.1	0.35	0.097	0.42	1	0.9
CG10713	SoxN	0.35	0.097	0.42	1	0.9
CG10133	dmrt99B	5.7	0.083	0.64	1	0.75
CG10133	Vsx2	4.52	0.083	0.64	1	0.75
CG10133	CG34340	4.37	0.083	0.64	1	0.75
CG10133	scro	4.34	0.083	0.64	1	0.75
CG10133	CG9932	2.77	0.083	0.64	1	0.75
CG10133	vvl	2.46	0.083	0.64	1	0.75
CG10133	tsh	2.35	0.083	0.64	1	0.75
CG10133	SoxN	2.31	0.083	0.64	1	0.75
CG10133	tup	2.11	0.083	0.64	1	0.75
CG10133	fkh	2.05	0.083	0.64	1	0.75
CG10133	zfh2	2.01	0.083	0.64	1	0.75
CG10133	kn	2	0.083	0.64	1	0.75
CG10133	Vsx1	1.79	0.083	0.64	1	0.75
CG10133	hth	1.6	0.083	0.64	1	0.75
CG10133	CG3726	1.24	0.083	0.64	1	0.75
CG10133	apt	1.13	0.083	0.64	1	0.75
CG10133	Notch	1.12	0.083	0.64	1	0.75
CG10133	CG32105	1.1	0.083	0.64	1	0.75
CG10133	noc	0.89	0.083	0.64	1	0.75
CG10133	ap	0.84	0.083	0.64	1	0.75
CG10133	Atf3	0.81	0.083	0.64	1	0.75
CG10133	bab2	0.64	0.083	0.64	1	0.75
CG10133	CG32532	0.59	0.083	0.64	1	0.75
CG10133	CG9650	0.57	0.083	0.64	1	0.75
CG10133	CG11085	0.55	0.083	0.64	1	0.75
CG10133	oc	0.54	0.083	0.64	1	0.75
CG10133	run	0.44	0.083	0.64	1	0.75
CG10133	fd59A	0.42	0.083	0.64	1	0.75
CG10133	luna	0.35	0.083	0.64	1	0.75
CG10133	CG43689	0.33	0.083	0.64	1	0.75
stv	scro	11.41	0.272	0.57	1	0.74
stv	sim	10.13	0.272	0.57	1	0.74
stv	SoxN	8.08	0.272	0.57	1	0.74
stv	dac	7.05	0.272	0.57	1	0.74
stv	luna	6.88	0.272	0.57	1	0.74
stv	hbn	6.44	0.272	0.57	1	0.74
stv	noc	4.8	0.272	0.57	1	0.74
stv	toy	4.73	0.272	0.57	1	0.74
stv	Hmx	4.21	0.272	0.57	1	0.74
stv	ap	3.36	0.272	0.57	1	0.74
stv	CG9932	3.33	0.272	0.57	1	0.74
stv	Sox102F	3.26	0.272	0.57	1	0.74
stv	pros	3.02	0.272	0.57	1	0.74
stv	ct	2.99	0.272	0.57	1	0.74
stv	CG43689	2.74	0.272	0.57	1	0.74
stv	CG11294	2.64	0.272	0.57	1	0.74
stv	oc	2.31	0.272	0.57	1	0.74
stv	lov	2.26	0.272	0.57	1	0.74
stv	foxo	2.23	0.272	0.57	1	0.74
stv	Vsx1	2.01	0.272	0.57	1	0.74
stv	bsh	1.93	0.272	0.57	1	0.74
stv	elB	1.71	0.272	0.57	1	0.74
stv	apt	1.63	0.272	0.57	1	0.74
stv	tup	1.53	0.272	0.57	1	0.74
stv	Vsx2	1.35	0.272	0.57	1	0.74
stv	fkh	1.23	0.272	0.57	1	0.74
stv	Dll	1.11	0.272	0.57	1	0.74
stv	D	0.92	0.272	0.57	1	0.74
stv	tj	0.91	0.272	0.57	1	0.74
stv	pdm3	0.87	0.272	0.57	1	0.74
Abp1	vvl	8.41	0.199	-0.35	0.29277002188456	0.19
Abp1	Lim3	4.3	0.199	-0.35	0.29277002188456	0.19
Abp1	hth	3.83	0.199	-0.35	0.29277002188456	0.19
Abp1	Sox102F	3.63	0.199	-0.35	0.29277002188456	0.19
Abp1	CG11294	3.57	0.199	-0.35	0.29277002188456	0.19
Abp1	RunxB	3.29	0.199	-0.35	0.29277002188456	0.19
Abp1	zfh2	2.99	0.199	-0.35	0.29277002188456	0.19
Abp1	pdm3	2.96	0.199	-0.35	0.29277002188456	0.19
Abp1	foxo	2.69	0.199	-0.35	0.29277002188456	0.19
Abp1	scro	2.52	0.199	-0.35	0.29277002188456	0.19
Abp1	ct	1.92	0.199	-0.35	0.29277002188456	0.19
Abp1	CG3726	1.57	0.199	-0.35	0.29277002188456	0.19
Abp1	tj	1.5	0.199	-0.35	0.29277002188456	0.19
Abp1	sr	1.49	0.199	-0.35	0.29277002188456	0.19
Abp1	CG9650	1.36	0.199	-0.35	0.29277002188456	0.19
Abp1	tup	1.2	0.199	-0.35	0.29277002188456	0.19
Abp1	svp	1.15	0.199	-0.35	0.29277002188456	0.19
Abp1	oc	1.14	0.199	-0.35	0.29277002188456	0.19
Abp1	tsh	1.13	0.199	-0.35	0.29277002188456	0.19
Abp1	Camta	1.13	0.199	-0.35	0.29277002188456	0.19
Abp1	Notch	1.1	0.199	-0.35	0.29277002188456	0.19
Abp1	hbn	0.93	0.199	-0.35	0.29277002188456	0.19
Abp1	ab	0.88	0.199	-0.35	0.29277002188456	0.19
Abp1	CG32532	0.82	0.199	-0.35	0.29277002188456	0.19
Abp1	Hmx	0.78	0.199	-0.35	0.29277002188456	0.19
Abp1	dmrt99B	0.63	0.199	-0.35	0.29277002188456	0.19
Abp1	bi	0.58	0.199	-0.35	0.29277002188456	0.19
Abp1	fru	0.47	0.199	-0.35	0.29277002188456	0.19
Abp1	apt	0.45	0.199	-0.35	0.29277002188456	0.19
Abp1	ham	0.34	0.199	-0.35	0.29277002188456	0.19
Tgi	mirr	9.03	0.112	0.31	0.2	0.44
Tgi	hbn	7.39	0.112	0.31	0.2	0.44
Tgi	dac	7.08	0.112	0.31	0.2	0.44
Tgi	dm	5.8	0.112	0.31	0.2	0.44
Tgi	dan	5.69	0.112	0.31	0.2	0.44
Tgi	Notch	3.5	0.112	0.31	0.2	0.44
Tgi	foxo	3.44	0.112	0.31	0.2	0.44
Tgi	Atf3	3.43	0.112	0.31	0.2	0.44
Tgi	Hmx	3.4	0.112	0.31	0.2	0.44
Tgi	br	3.35	0.112	0.31	0.2	0.44
Tgi	fru	3.05	0.112	0.31	0.2	0.44
Tgi	ct	2.86	0.112	0.31	0.2	0.44
Tgi	ey	2.71	0.112	0.31	0.2	0.44
Tgi	Vsx2	2.53	0.112	0.31	0.2	0.44
Tgi	bsh	2.49	0.112	0.31	0.2	0.44
Tgi	CG32105	2.37	0.112	0.31	0.2	0.44
Tgi	lov	2.21	0.112	0.31	0.2	0.44
Tgi	pros	2.11	0.112	0.31	0.2	0.44
Tgi	CG11294	2.11	0.112	0.31	0.2	0.44
Tgi	ap	1.87	0.112	0.31	0.2	0.44
Tgi	Lim3	1.83	0.112	0.31	0.2	0.44
Tgi	kn	1.75	0.112	0.31	0.2	0.44
Tgi	bab1	1.63	0.112	0.31	0.2	0.44
Tgi	luna	1.47	0.112	0.31	0.2	0.44
Tgi	dve	1.35	0.112	0.31	0.2	0.44
Tgi	run	1.21	0.112	0.31	0.2	0.44
Tgi	bi	1.04	0.112	0.31	0.2	0.44
Tgi	Dll	1.03	0.112	0.31	0.2	0.44
Tgi	elB	0.94	0.112	0.31	0.2	0.44
Tgi	Sox102F	0.85	0.112	0.31	0.2	0.44
Spt20	bab2	12	0.059	0.05	0.174077655955698	0.32
Spt20	bi	2.64	0.059	0.05	0.174077655955698	0.32
Spt20	pdm3	2.45	0.059	0.05	0.174077655955698	0.32
Spt20	TfAP-2	2.44	0.059	0.05	0.174077655955698	0.32
Spt20	CG43689	2.09	0.059	0.05	0.174077655955698	0.32
Spt20	luna	2.04	0.059	0.05	0.174077655955698	0.32
Spt20	ct	2.03	0.059	0.05	0.174077655955698	0.32
Spt20	mirr	1.73	0.059	0.05	0.174077655955698	0.32
Spt20	CG11085	1.67	0.059	0.05	0.174077655955698	0.32
Spt20	sr	1.14	0.059	0.05	0.174077655955698	0.32
Spt20	Hmx	1.12	0.059	0.05	0.174077655955698	0.32
Spt20	CG34340	0.95	0.059	0.05	0.174077655955698	0.32
Spt20	dan	0.95	0.059	0.05	0.174077655955698	0.32
Spt20	ap	0.91	0.059	0.05	0.174077655955698	0.32
Spt20	Sox102F	0.76	0.059	0.05	0.174077655955698	0.32
Spt20	pros	0.7	0.059	0.05	0.174077655955698	0.32
Spt20	ab	0.66	0.059	0.05	0.174077655955698	0.32
Spt20	CG9932	0.62	0.059	0.05	0.174077655955698	0.32
Spt20	NK7.1	0.6	0.059	0.05	0.174077655955698	0.32
Spt20	fd59A	0.47	0.059	0.05	0.174077655955698	0.32
Spt20	tj	0.46	0.059	0.05	0.174077655955698	0.32
Spt20	CG3726	0.36	0.059	0.05	0.174077655955698	0.32
Spt20	Ets65A	0.34	0.059	0.05	0.174077655955698	0.32
Spt20	Camta	0.31	0.059	0.05	0.174077655955698	0.32
Spt20	tsh	0.26	0.059	0.05	0.174077655955698	0.32
Spt20	CG32532	0.22	0.059	0.05	0.174077655955698	0.32
Spt20	klu	0.05	0.059	0.05	0.174077655955698	0.32
Spt20	Awh	0.03	0.059	0.05	0.174077655955698	0.32
Spt20	CG32105	-0.05	0.059	0.05	0.174077655955698	0.32
Spt20	ey	-0.12	0.059	0.05	0.174077655955698	0.32
Vps36	oc	2.99	0.1	0.02	0.683130051063973	0.65
Vps36	Lim3	2.95	0.1	0.02	0.683130051063973	0.65
Vps36	NK7.1	2.36	0.1	0.02	0.683130051063973	0.65
Vps36	vvl	2.34	0.1	0.02	0.683130051063973	0.65
Vps36	Camta	2.2	0.1	0.02	0.683130051063973	0.65
Vps36	luna	2.02	0.1	0.02	0.683130051063973	0.65
Vps36	ham	1.52	0.1	0.02	0.683130051063973	0.65
Vps36	apt	1.47	0.1	0.02	0.683130051063973	0.65
Vps36	dve	1.24	0.1	0.02	0.683130051063973	0.65
Vps36	sim	0.77	0.1	0.02	0.683130051063973	0.65
Vps36	CG32532	0.77	0.1	0.02	0.683130051063973	0.65
Vps36	bab2	0.73	0.1	0.02	0.683130051063973	0.65
Vps36	erm	0.71	0.1	0.02	0.683130051063973	0.65
Vps36	run	0.7	0.1	0.02	0.683130051063973	0.65
Vps36	zfh2	0.69	0.1	0.02	0.683130051063973	0.65
Vps36	RunxB	0.58	0.1	0.02	0.683130051063973	0.65
Vps36	tj	0.52	0.1	0.02	0.683130051063973	0.65
Vps36	fkh	0.52	0.1	0.02	0.683130051063973	0.65
Vps36	CG32105	0.49	0.1	0.02	0.683130051063973	0.65
Vps36	SoxN	0.44	0.1	0.02	0.683130051063973	0.65
Vps36	pdm3	0.35	0.1	0.02	0.683130051063973	0.65
Vps36	hbn	0.27	0.1	0.02	0.683130051063973	0.65
Vps36	CG11294	0.2	0.1	0.02	0.683130051063973	0.65
Vps36	dm	0.12	0.1	0.02	0.683130051063973	0.65
Vps36	pros	0	0.1	0.02	0.683130051063973	0.65
Vps36	kn	0	0.1	0.02	0.683130051063973	0.65
Vps36	CG9650	-0.17	0.1	0.02	0.683130051063973	0.65
Vps36	Sox21b	-0.25	0.1	0.02	0.683130051063973	0.65
Vps36	zfh1	-0.3	0.1	0.02	0.683130051063973	0.65
Vps36	CG11085	-0.31	0.1	0.02	0.683130051063973	0.65
Liprin-beta	D	5.56	0.124	-0.03	0.218217890235992	0.35
Liprin-beta	Vsx2	3.45	0.124	-0.03	0.218217890235992	0.35
Liprin-beta	aop	2.96	0.124	-0.03	0.218217890235992	0.35
Liprin-beta	CG43689	2.61	0.124	-0.03	0.218217890235992	0.35
Liprin-beta	fru	1.99	0.124	-0.03	0.218217890235992	0.35
Liprin-beta	bsh	1.76	0.124	-0.03	0.218217890235992	0.35
Liprin-beta	Hmx	1.41	0.124	-0.03	0.218217890235992	0.35
Liprin-beta	Sox21b	1.3	0.124	-0.03	0.218217890235992	0.35
Liprin-beta	Awh	0.97	0.124	-0.03	0.218217890235992	0.35
Liprin-beta	dac	0.87	0.124	-0.03	0.218217890235992	0.35
Liprin-beta	CG32532	0.85	0.124	-0.03	0.218217890235992	0.35
Liprin-beta	bi	0.81	0.124	-0.03	0.218217890235992	0.35
Liprin-beta	sr	0.63	0.124	-0.03	0.218217890235992	0.35
Liprin-beta	ct	0.58	0.124	-0.03	0.218217890235992	0.35
Liprin-beta	ey	0.37	0.124	-0.03	0.218217890235992	0.35
Liprin-beta	hbn	0.37	0.124	-0.03	0.218217890235992	0.35
Liprin-beta	dan	0.33	0.124	-0.03	0.218217890235992	0.35
Liprin-beta	dve	0.26	0.124	-0.03	0.218217890235992	0.35
Liprin-beta	dmrt99B	0.25	0.124	-0.03	0.218217890235992	0.35
Liprin-beta	Vsx1	0.15	0.124	-0.03	0.218217890235992	0.35
Liprin-beta	oc	0.13	0.124	-0.03	0.218217890235992	0.35
Liprin-beta	Sox102F	0.1	0.124	-0.03	0.218217890235992	0.35
Liprin-beta	lov	0.08	0.124	-0.03	0.218217890235992	0.35
Liprin-beta	CG32105	0.08	0.124	-0.03	0.218217890235992	0.35
Liprin-beta	ap	0.07	0.124	-0.03	0.218217890235992	0.35
Liprin-beta	run	0.06	0.124	-0.03	0.218217890235992	0.35
Liprin-beta	NK7.1	-0.03	0.124	-0.03	0.218217890235992	0.35
Liprin-beta	scro	-0.15	0.124	-0.03	0.218217890235992	0.35
Liprin-beta	dm	-0.21	0.124	-0.03	0.218217890235992	0.35
Liprin-beta	CG3726	-0.3	0.124	-0.03	0.218217890235992	0.35
bru-3	elB	9.16	1.049	0.61	0.577350269189626	0.54
bru-3	CG9650	5.72	1.049	0.61	0.577350269189626	0.54
bru-3	hth	5.59	1.049	0.61	0.577350269189626	0.54
bru-3	Camta	4.14	1.049	0.61	0.577350269189626	0.54
bru-3	Vsx2	3.46	1.049	0.61	0.577350269189626	0.54
bru-3	fd59A	3.34	1.049	0.61	0.577350269189626	0.54
bru-3	SoxN	3.07	1.049	0.61	0.577350269189626	0.54
bru-3	toy	2.87	1.049	0.61	0.577350269189626	0.54
bru-3	oc	2.71	1.049	0.61	0.577350269189626	0.54
bru-3	Sox21b	2.7	1.049	0.61	0.577350269189626	0.54
bru-3	CG3726	2.64	1.049	0.61	0.577350269189626	0.54
bru-3	apt	2.63	1.049	0.61	0.577350269189626	0.54
bru-3	TfAP-2	2.4	1.049	0.61	0.577350269189626	0.54
bru-3	aop	2.35	1.049	0.61	0.577350269189626	0.54
bru-3	noc	2.06	1.049	0.61	0.577350269189626	0.54
bru-3	Sox102F	1.8	1.049	0.61	0.577350269189626	0.54
bru-3	dm	1.78	1.049	0.61	0.577350269189626	0.54
bru-3	ey	1.76	1.049	0.61	0.577350269189626	0.54
bru-3	bi	1.49	1.049	0.61	0.577350269189626	0.54
bru-3	CG9932	1.45	1.049	0.61	0.577350269189626	0.54
bru-3	Vsx1	1.44	1.049	0.61	0.577350269189626	0.54
bru-3	Ets65A	1.33	1.049	0.61	0.577350269189626	0.54
bru-3	CG11294	1.24	1.049	0.61	0.577350269189626	0.54
bru-3	NK7.1	1.11	1.049	0.61	0.577350269189626	0.54
bru-3	dac	0.95	1.049	0.61	0.577350269189626	0.54
bru-3	fru	0.9	1.049	0.61	0.577350269189626	0.54
bru-3	bab2	0.86	1.049	0.61	0.577350269189626	0.54
bru-3	D	0.82	1.049	0.61	0.577350269189626	0.54
bru-3	vvl	0.77	1.049	0.61	0.577350269189626	0.54
bru-3	sim	0.71	1.049	0.61	0.577350269189626	0.54
CR45825	elB	8.18	0.075	0.07	0.53748384988657	0.44
CR45825	Camta	6.03	0.075	0.07	0.53748384988657	0.44
CR45825	Hmx	3.95	0.075	0.07	0.53748384988657	0.44
CR45825	CG34340	3.55	0.075	0.07	0.53748384988657	0.44
CR45825	noc	2.49	0.075	0.07	0.53748384988657	0.44
CR45825	toy	2.12	0.075	0.07	0.53748384988657	0.44
CR45825	CG9650	2.05	0.075	0.07	0.53748384988657	0.44
CR45825	CG3726	1.95	0.075	0.07	0.53748384988657	0.44
CR45825	tup	1.84	0.075	0.07	0.53748384988657	0.44
CR45825	Atf3	1.67	0.075	0.07	0.53748384988657	0.44
CR45825	sim	1.58	0.075	0.07	0.53748384988657	0.44
CR45825	bab2	1.54	0.075	0.07	0.53748384988657	0.44
CR45825	dan	1.54	0.075	0.07	0.53748384988657	0.44
CR45825	Lim3	1.41	0.075	0.07	0.53748384988657	0.44
CR45825	erm	1.37	0.075	0.07	0.53748384988657	0.44
CR45825	dm	1.33	0.075	0.07	0.53748384988657	0.44
CR45825	foxo	1.21	0.075	0.07	0.53748384988657	0.44
CR45825	bsh	1.1	0.075	0.07	0.53748384988657	0.44
CR45825	zfh2	1.09	0.075	0.07	0.53748384988657	0.44
CR45825	Vsx1	1.02	0.075	0.07	0.53748384988657	0.44
CR45825	Notch	0.98	0.075	0.07	0.53748384988657	0.44
CR45825	SoxN	0.95	0.075	0.07	0.53748384988657	0.44
CR45825	vvl	0.95	0.075	0.07	0.53748384988657	0.44
CR45825	kn	0.86	0.075	0.07	0.53748384988657	0.44
CR45825	pros	0.83	0.075	0.07	0.53748384988657	0.44
CR45825	RunxB	0.69	0.075	0.07	0.53748384988657	0.44
CR45825	hth	0.69	0.075	0.07	0.53748384988657	0.44
CR45825	run	0.68	0.075	0.07	0.53748384988657	0.44
CR45825	dmrt99B	0.58	0.075	0.07	0.53748384988657	0.44
CR45825	bi	0.56	0.075	0.07	0.53748384988657	0.44
Rgl	elB	7.06	0.161	-0.12	0.2	0.34
Rgl	CG4328	5.06	0.161	-0.12	0.2	0.34
Rgl	Sox21b	5.01	0.161	-0.12	0.2	0.34
Rgl	zfh1	4.78	0.161	-0.12	0.2	0.34
Rgl	D	4.06	0.161	-0.12	0.2	0.34
Rgl	dmrt99B	4.03	0.161	-0.12	0.2	0.34
Rgl	bsh	3.66	0.161	-0.12	0.2	0.34
Rgl	SoxN	3.63	0.161	-0.12	0.2	0.34
Rgl	lov	3.2	0.161	-0.12	0.2	0.34
Rgl	erm	2.27	0.161	-0.12	0.2	0.34
Rgl	NK7.1	2.24	0.161	-0.12	0.2	0.34
Rgl	CG43689	2.01	0.161	-0.12	0.2	0.34
Rgl	dan	1.92	0.161	-0.12	0.2	0.34
Rgl	Lim3	1.75	0.161	-0.12	0.2	0.34
Rgl	TfAP-2	1.7	0.161	-0.12	0.2	0.34
Rgl	toy	1.67	0.161	-0.12	0.2	0.34
Rgl	tup	1.64	0.161	-0.12	0.2	0.34
Rgl	ey	1.64	0.161	-0.12	0.2	0.34
Rgl	ab	1.5	0.161	-0.12	0.2	0.34
Rgl	bab2	1.49	0.161	-0.12	0.2	0.34
Rgl	br	1.32	0.161	-0.12	0.2	0.34
Rgl	CG34340	1.17	0.161	-0.12	0.2	0.34
Rgl	kn	1.08	0.161	-0.12	0.2	0.34
Rgl	ap	1	0.161	-0.12	0.2	0.34
Rgl	bi	0.95	0.161	-0.12	0.2	0.34
Rgl	Notch	0.82	0.161	-0.12	0.2	0.34
Rgl	fd59A	0.8	0.161	-0.12	0.2	0.34
Rgl	zfh2	0.72	0.161	-0.12	0.2	0.34
Rgl	noc	0.68	0.161	-0.12	0.2	0.34
Rgl	Ets65A	0.68	0.161	-0.12	0.2	0.34
Gl	erm	8.02	0.104	-0.47	-0.0666666666666667	0.81
Gl	ab	5.36	0.104	-0.47	-0.0666666666666667	0.81
Gl	CG4328	4.57	0.104	-0.47	-0.0666666666666667	0.81
Gl	dm	3.65	0.104	-0.47	-0.0666666666666667	0.81
Gl	tsh	2.62	0.104	-0.47	-0.0666666666666667	0.81
Gl	CG11085	2.28	0.104	-0.47	-0.0666666666666667	0.81
Gl	NK7.1	2.1	0.104	-0.47	-0.0666666666666667	0.81
Gl	hth	1.92	0.104	-0.47	-0.0666666666666667	0.81
Gl	TfAP-2	1.78	0.104	-0.47	-0.0666666666666667	0.81
Gl	bab2	1.71	0.104	-0.47	-0.0666666666666667	0.81
Gl	tj	1.61	0.104	-0.47	-0.0666666666666667	0.81
Gl	hbn	1.49	0.104	-0.47	-0.0666666666666667	0.81
Gl	dve	1.28	0.104	-0.47	-0.0666666666666667	0.81
Gl	apt	1.28	0.104	-0.47	-0.0666666666666667	0.81
Gl	Vsx2	1.24	0.104	-0.47	-0.0666666666666667	0.81
Gl	fru	1.22	0.104	-0.47	-0.0666666666666667	0.81
Gl	Vsx1	1.18	0.104	-0.47	-0.0666666666666667	0.81
Gl	svp	1.18	0.104	-0.47	-0.0666666666666667	0.81
Gl	zfh1	1.18	0.104	-0.47	-0.0666666666666667	0.81
Gl	SoxN	1.13	0.104	-0.47	-0.0666666666666667	0.81
Gl	CG3726	1.05	0.104	-0.47	-0.0666666666666667	0.81
Gl	Notch	0.94	0.104	-0.47	-0.0666666666666667	0.81
Gl	mirr	0.91	0.104	-0.47	-0.0666666666666667	0.81
Gl	ap	0.51	0.104	-0.47	-0.0666666666666667	0.81
Gl	CG32532	0.48	0.104	-0.47	-0.0666666666666667	0.81
Gl	ey	0.48	0.104	-0.47	-0.0666666666666667	0.81
Gl	dac	0.44	0.104	-0.47	-0.0666666666666667	0.81
Gl	Sox21b	0.36	0.104	-0.47	-0.0666666666666667	0.81
Gl	toy	0.24	0.104	-0.47	-0.0666666666666667	0.81
Gl	dan	0.21	0.104	-0.47	-0.0666666666666667	0.81
Meics	fd59A	5.21	0.093	0.24	0.447213595499958	0.68
Meics	aop	4.77	0.093	0.24	0.447213595499958	0.68
Meics	fkh	4.25	0.093	0.24	0.447213595499958	0.68
Meics	SoxN	3.19	0.093	0.24	0.447213595499958	0.68
Meics	mirr	3.16	0.093	0.24	0.447213595499958	0.68
Meics	dve	3.07	0.093	0.24	0.447213595499958	0.68
Meics	fru	2.21	0.093	0.24	0.447213595499958	0.68
Meics	tup	2.17	0.093	0.24	0.447213595499958	0.68
Meics	CG32532	1.69	0.093	0.24	0.447213595499958	0.68
Meics	bi	1.47	0.093	0.24	0.447213595499958	0.68
Meics	klu	1.46	0.093	0.24	0.447213595499958	0.68
Meics	toy	1.39	0.093	0.24	0.447213595499958	0.68
Meics	RunxB	1.3	0.093	0.24	0.447213595499958	0.68
Meics	ap	1.18	0.093	0.24	0.447213595499958	0.68
Meics	bsh	1.17	0.093	0.24	0.447213595499958	0.68
Meics	pdm3	1.14	0.093	0.24	0.447213595499958	0.68
Meics	Vsx1	1.13	0.093	0.24	0.447213595499958	0.68
Meics	Lim3	1.12	0.093	0.24	0.447213595499958	0.68
Meics	CG43689	1.1	0.093	0.24	0.447213595499958	0.68
Meics	tsh	1.07	0.093	0.24	0.447213595499958	0.68
Meics	CG11085	0.91	0.093	0.24	0.447213595499958	0.68
Meics	ey	0.88	0.093	0.24	0.447213595499958	0.68
Meics	luna	0.82	0.093	0.24	0.447213595499958	0.68
Meics	oc	0.82	0.093	0.24	0.447213595499958	0.68
Meics	svp	0.75	0.093	0.24	0.447213595499958	0.68
Meics	ham	0.69	0.093	0.24	0.447213595499958	0.68
Meics	run	0.64	0.093	0.24	0.447213595499958	0.68
Meics	dm	0.58	0.093	0.24	0.447213595499958	0.68
Meics	hbn	0.49	0.093	0.24	0.447213595499958	0.68
Meics	Awh	0.48	0.093	0.24	0.447213595499958	0.68
CG17364	Camta	6.35	0.258	0.21	0.53748384988657	0.61
CG17364	Sox102F	5.37	0.258	0.21	0.53748384988657	0.61
CG17364	CG9650	5.18	0.258	0.21	0.53748384988657	0.61
CG17364	scro	4.18	0.258	0.21	0.53748384988657	0.61
CG17364	Hmx	3.07	0.258	0.21	0.53748384988657	0.61
CG17364	CG9932	2.6	0.258	0.21	0.53748384988657	0.61
CG17364	noc	2.51	0.258	0.21	0.53748384988657	0.61
CG17364	fkh	2.38	0.258	0.21	0.53748384988657	0.61
CG17364	hbn	2.16	0.258	0.21	0.53748384988657	0.61
CG17364	lov	2.05	0.258	0.21	0.53748384988657	0.61
CG17364	ct	1.8	0.258	0.21	0.53748384988657	0.61
CG17364	Sox21b	1.66	0.258	0.21	0.53748384988657	0.61
CG17364	zfh1	1.62	0.258	0.21	0.53748384988657	0.61
CG17364	fd59A	1.57	0.258	0.21	0.53748384988657	0.61
CG17364	oc	1.49	0.258	0.21	0.53748384988657	0.61
CG17364	klu	1.43	0.258	0.21	0.53748384988657	0.61
CG17364	bab2	1.38	0.258	0.21	0.53748384988657	0.61
CG17364	svp	1.32	0.258	0.21	0.53748384988657	0.61
CG17364	foxo	1.27	0.258	0.21	0.53748384988657	0.61
CG17364	fru	1.23	0.258	0.21	0.53748384988657	0.61
CG17364	CG11085	1.16	0.258	0.21	0.53748384988657	0.61
CG17364	kn	1.02	0.258	0.21	0.53748384988657	0.61
CG17364	TfAP-2	0.8	0.258	0.21	0.53748384988657	0.61
CG17364	bi	0.71	0.258	0.21	0.53748384988657	0.61
CG17364	tj	0.68	0.258	0.21	0.53748384988657	0.61
CG17364	CG43689	0.65	0.258	0.21	0.53748384988657	0.61
CG17364	ab	0.62	0.258	0.21	0.53748384988657	0.61
CG17364	elB	0.56	0.258	0.21	0.53748384988657	0.61
CG17364	Atf3	0.46	0.258	0.21	0.53748384988657	0.61
CG17364	Lim3	0.37	0.258	0.21	0.53748384988657	0.61
26-29-p	bsh	7.18	0.144	0.42	1	0.94
26-29-p	fkh	6.75	0.144	0.42	1	0.94
26-29-p	oc	5.07	0.144	0.42	1	0.94
26-29-p	Ets65A	4.45	0.144	0.42	1	0.94
26-29-p	tj	4.2	0.144	0.42	1	0.94
26-29-p	br	3.61	0.144	0.42	1	0.94
26-29-p	hth	3.25	0.144	0.42	1	0.94
26-29-p	aop	2.98	0.144	0.42	1	0.94
26-29-p	CG32532	2.97	0.144	0.42	1	0.94
26-29-p	hbn	2.69	0.144	0.42	1	0.94
26-29-p	NK7.1	2.44	0.144	0.42	1	0.94
26-29-p	Awh	2.25	0.144	0.42	1	0.94
26-29-p	tsh	2.07	0.144	0.42	1	0.94
26-29-p	zfh2	1.91	0.144	0.42	1	0.94
26-29-p	RunxB	1.82	0.144	0.42	1	0.94
26-29-p	ab	1.81	0.144	0.42	1	0.94
26-29-p	scro	1.68	0.144	0.42	1	0.94
26-29-p	D	1.61	0.144	0.42	1	0.94
26-29-p	fru	1.6	0.144	0.42	1	0.94
26-29-p	mirr	1.41	0.144	0.42	1	0.94
26-29-p	CG9932	1.31	0.144	0.42	1	0.94
26-29-p	luna	1.26	0.144	0.42	1	0.94
26-29-p	ham	1.1	0.144	0.42	1	0.94
26-29-p	CG11294	1.01	0.144	0.42	1	0.94
26-29-p	CG3726	0.92	0.144	0.42	1	0.94
26-29-p	Sox21b	0.91	0.144	0.42	1	0.94
26-29-p	CG11085	0.91	0.144	0.42	1	0.94
26-29-p	pdm3	0.9	0.144	0.42	1	0.94
26-29-p	fd59A	0.83	0.144	0.42	1	0.94
26-29-p	lov	0.72	0.144	0.42	1	0.94
CG17361	Vsx2	8.92	0.133	-0.22	-0.0666666666666667	0.71
CG17361	Vsx1	8.31	0.133	-0.22	-0.0666666666666667	0.71
CG17361	CG3726	8.23	0.133	-0.22	-0.0666666666666667	0.71
CG17361	CG43689	7.7	0.133	-0.22	-0.0666666666666667	0.71
CG17361	Camta	4.58	0.133	-0.22	-0.0666666666666667	0.71
CG17361	bab1	3.46	0.133	-0.22	-0.0666666666666667	0.71
CG17361	ct	2.44	0.133	-0.22	-0.0666666666666667	0.71
CG17361	oc	1.39	0.133	-0.22	-0.0666666666666667	0.71
CG17361	ey	1.32	0.133	-0.22	-0.0666666666666667	0.71
CG17361	kn	1.24	0.133	-0.22	-0.0666666666666667	0.71
CG17361	Sox102F	0.98	0.133	-0.22	-0.0666666666666667	0.71
CG17361	foxo	0.97	0.133	-0.22	-0.0666666666666667	0.71
CG17361	scro	0.93	0.133	-0.22	-0.0666666666666667	0.71
CG17361	zfh1	0.92	0.133	-0.22	-0.0666666666666667	0.71
CG17361	Lim3	0.89	0.133	-0.22	-0.0666666666666667	0.71
CG17361	erm	0.87	0.133	-0.22	-0.0666666666666667	0.71
CG17361	RunxB	0.86	0.133	-0.22	-0.0666666666666667	0.71
CG17361	tj	0.81	0.133	-0.22	-0.0666666666666667	0.71
CG17361	Atf3	0.66	0.133	-0.22	-0.0666666666666667	0.71
CG17361	Sox21b	0.66	0.133	-0.22	-0.0666666666666667	0.71
CG17361	ap	0.62	0.133	-0.22	-0.0666666666666667	0.71
CG17361	bab2	0.52	0.133	-0.22	-0.0666666666666667	0.71
CG17361	CG34340	0.5	0.133	-0.22	-0.0666666666666667	0.71
CG17361	svp	0.37	0.133	-0.22	-0.0666666666666667	0.71
CG17361	NK7.1	0.31	0.133	-0.22	-0.0666666666666667	0.71
CG17361	CG32105	0.29	0.133	-0.22	-0.0666666666666667	0.71
CG17361	run	0.28	0.133	-0.22	-0.0666666666666667	0.71
CG17361	Hmx	0.22	0.133	-0.22	-0.0666666666666667	0.71
CG17361	fru	0.18	0.133	-0.22	-0.0666666666666667	0.71
CG17361	CG9932	-0.08	0.133	-0.22	-0.0666666666666667	0.71
CG17359	luna	5.77	0.056	-0.22	0.29277002188456	0.37
CG17359	CG9650	3.57	0.056	-0.22	0.29277002188456	0.37
CG17359	fru	3.01	0.056	-0.22	0.29277002188456	0.37
CG17359	dm	2.22	0.056	-0.22	0.29277002188456	0.37
CG17359	tup	2.08	0.056	-0.22	0.29277002188456	0.37
CG17359	SoxN	1.82	0.056	-0.22	0.29277002188456	0.37
CG17359	svp	1.69	0.056	-0.22	0.29277002188456	0.37
CG17359	pdm3	1.67	0.056	-0.22	0.29277002188456	0.37
CG17359	scro	1.45	0.056	-0.22	0.29277002188456	0.37
CG17359	klu	1.43	0.056	-0.22	0.29277002188456	0.37
CG17359	bab1	1.3	0.056	-0.22	0.29277002188456	0.37
CG17359	toy	1.27	0.056	-0.22	0.29277002188456	0.37
CG17359	apt	1.15	0.056	-0.22	0.29277002188456	0.37
CG17359	br	1.1	0.056	-0.22	0.29277002188456	0.37
CG17359	CG3726	1.02	0.056	-0.22	0.29277002188456	0.37
CG17359	vvl	1.01	0.056	-0.22	0.29277002188456	0.37
CG17359	noc	0.92	0.056	-0.22	0.29277002188456	0.37
CG17359	erm	0.88	0.056	-0.22	0.29277002188456	0.37
CG17359	dmrt99B	0.87	0.056	-0.22	0.29277002188456	0.37
CG17359	elB	0.84	0.056	-0.22	0.29277002188456	0.37
CG17359	run	0.63	0.056	-0.22	0.29277002188456	0.37
CG17359	kn	0.36	0.056	-0.22	0.29277002188456	0.37
CG17359	bsh	0.13	0.056	-0.22	0.29277002188456	0.37
CG17359	pros	0.07	0.056	-0.22	0.29277002188456	0.37
CG17359	oc	0.05	0.056	-0.22	0.29277002188456	0.37
CG17359	Vsx2	0.03	0.056	-0.22	0.29277002188456	0.37
CG17359	ey	-0.05	0.056	-0.22	0.29277002188456	0.37
CG17359	NK7.1	-0.26	0.056	-0.22	0.29277002188456	0.37
CG17359	CG43689	-0.31	0.056	-0.22	0.29277002188456	0.37
CG17359	lov	-0.34	0.056	-0.22	0.29277002188456	0.37
CG8783	CG34340	7.66	0.109	0.19	0.258198889747161	0.55
CG8783	CG4328	5.56	0.109	0.19	0.258198889747161	0.55
CG8783	Sox102F	4.17	0.109	0.19	0.258198889747161	0.55
CG8783	dan	2.66	0.109	0.19	0.258198889747161	0.55
CG8783	aop	2.53	0.109	0.19	0.258198889747161	0.55
CG8783	Lim3	2.43	0.109	0.19	0.258198889747161	0.55
CG8783	Vsx2	2.16	0.109	0.19	0.258198889747161	0.55
CG8783	ham	1.98	0.109	0.19	0.258198889747161	0.55
CG8783	Vsx1	1.92	0.109	0.19	0.258198889747161	0.55
CG8783	dm	1.91	0.109	0.19	0.258198889747161	0.55
CG8783	pdm3	1.88	0.109	0.19	0.258198889747161	0.55
CG8783	toy	1.85	0.109	0.19	0.258198889747161	0.55
CG8783	zfh2	1.8	0.109	0.19	0.258198889747161	0.55
CG8783	ap	1.78	0.109	0.19	0.258198889747161	0.55
CG8783	bsh	1.75	0.109	0.19	0.258198889747161	0.55
CG8783	oc	1.66	0.109	0.19	0.258198889747161	0.55
CG8783	CG11085	1.55	0.109	0.19	0.258198889747161	0.55
CG8783	ab	1.34	0.109	0.19	0.258198889747161	0.55
CG8783	TfAP-2	1.29	0.109	0.19	0.258198889747161	0.55
CG8783	svp	1.11	0.109	0.19	0.258198889747161	0.55
CG8783	SoxN	1.04	0.109	0.19	0.258198889747161	0.55
CG8783	scro	0.99	0.109	0.19	0.258198889747161	0.55
CG8783	ey	0.93	0.109	0.19	0.258198889747161	0.55
CG8783	Notch	0.84	0.109	0.19	0.258198889747161	0.55
CG8783	hbn	0.82	0.109	0.19	0.258198889747161	0.55
CG8783	bi	0.51	0.109	0.19	0.258198889747161	0.55
CG8783	tup	0.34	0.109	0.19	0.258198889747161	0.55
CG8783	CG43689	0.23	0.109	0.19	0.258198889747161	0.55
CG8783	kn	0.05	0.109	0.19	0.258198889747161	0.55
CG8783	klu	0.05	0.109	0.19	0.258198889747161	0.55
ptip	luna	4.79	0.091	-0.37	-0.0666666666666667	0.81
ptip	bab1	4	0.091	-0.37	-0.0666666666666667	0.81
ptip	bsh	2.76	0.091	-0.37	-0.0666666666666667	0.81
ptip	fd59A	2.32	0.091	-0.37	-0.0666666666666667	0.81
ptip	zfh2	1.71	0.091	-0.37	-0.0666666666666667	0.81
ptip	erm	1.7	0.091	-0.37	-0.0666666666666667	0.81
ptip	bab2	1.64	0.091	-0.37	-0.0666666666666667	0.81
ptip	Hmx	1.44	0.091	-0.37	-0.0666666666666667	0.81
ptip	Camta	1.01	0.091	-0.37	-0.0666666666666667	0.81
ptip	aop	0.93	0.091	-0.37	-0.0666666666666667	0.81
ptip	Notch	0.86	0.091	-0.37	-0.0666666666666667	0.81
ptip	Ets65A	0.79	0.091	-0.37	-0.0666666666666667	0.81
ptip	CG3726	0.74	0.091	-0.37	-0.0666666666666667	0.81
ptip	dac	0.71	0.091	-0.37	-0.0666666666666667	0.81
ptip	ap	0.67	0.091	-0.37	-0.0666666666666667	0.81
ptip	dan	0.66	0.091	-0.37	-0.0666666666666667	0.81
ptip	mirr	0.65	0.091	-0.37	-0.0666666666666667	0.81
ptip	dm	0.61	0.091	-0.37	-0.0666666666666667	0.81
ptip	fkh	0.34	0.091	-0.37	-0.0666666666666667	0.81
ptip	Sox21b	0.25	0.091	-0.37	-0.0666666666666667	0.81
ptip	tj	0	0.091	-0.37	-0.0666666666666667	0.81
ptip	ab	-0.06	0.091	-0.37	-0.0666666666666667	0.81
ptip	sr	-0.06	0.091	-0.37	-0.0666666666666667	0.81
ptip	dmrt99B	-0.24	0.091	-0.37	-0.0666666666666667	0.81
ptip	CG34340	-0.28	0.091	-0.37	-0.0666666666666667	0.81
ptip	Vsx1	-0.29	0.091	-0.37	-0.0666666666666667	0.81
ptip	SoxN	-0.34	0.091	-0.37	-0.0666666666666667	0.81
ptip	hbn	-0.34	0.091	-0.37	-0.0666666666666667	0.81
ptip	Vsx2	-0.44	0.091	-0.37	-0.0666666666666667	0.81
ptip	CG11085	-0.45	0.091	-0.37	-0.0666666666666667	0.81
CG6650	CG9650	8.7	0.19	0.4	1	0.82
CG6650	hth	6.14	0.19	0.4	1	0.82
CG6650	Vsx1	6.02	0.19	0.4	1	0.82
CG6650	oc	5.52	0.19	0.4	1	0.82
CG6650	fkh	3.33	0.19	0.4	1	0.82
CG6650	CG9932	2.88	0.19	0.4	1	0.82
CG6650	fd59A	2.32	0.19	0.4	1	0.82
CG6650	Vsx2	2.17	0.19	0.4	1	0.82
CG6650	scro	2.1	0.19	0.4	1	0.82
CG6650	ham	2.08	0.19	0.4	1	0.82
CG6650	tsh	1.95	0.19	0.4	1	0.82
CG6650	NK7.1	1.87	0.19	0.4	1	0.82
CG6650	kn	1.74	0.19	0.4	1	0.82
CG6650	CG43689	1.14	0.19	0.4	1	0.82
CG6650	CG4328	1.11	0.19	0.4	1	0.82
CG6650	noc	1.02	0.19	0.4	1	0.82
CG6650	CG34340	0.93	0.19	0.4	1	0.82
CG6650	Awh	0.7	0.19	0.4	1	0.82
CG6650	dmrt99B	0.67	0.19	0.4	1	0.82
CG6650	ab	0.65	0.19	0.4	1	0.82
CG6650	Notch	0.59	0.19	0.4	1	0.82
CG6650	sr	0.51	0.19	0.4	1	0.82
CG6650	dve	0.31	0.19	0.4	1	0.82
CG6650	dac	0.07	0.19	0.4	1	0.82
CG6650	bab1	0.07	0.19	0.4	1	0.82
CG6650	pros	0.04	0.19	0.4	1	0.82
CG6650	tup	0	0.19	0.4	1	0.82
CG6650	CG32105	-0.03	0.19	0.4	1	0.82
CG6650	bab2	-0.14	0.19	0.4	1	0.82
CG6650	CG3726	-0.15	0.19	0.4	1	0.82
Sox21b	D	43.24	0.302	0.97	1	0.26
Sox21b	run	6.07	0.302	0.97	1	0.26
Sox21b	kn	3.8	0.302	0.97	1	0.26
Sox21b	SoxN	2.44	0.302	0.97	1	0.26
Sox21b	Awh	2.32	0.302	0.97	1	0.26
Sox21b	klu	2.1	0.302	0.97	1	0.26
Sox21b	dac	1.93	0.302	0.97	1	0.26
Sox21b	zfh2	1.74	0.302	0.97	1	0.26
Sox21b	Ets65A	1.71	0.302	0.97	1	0.26
Sox21b	fd59A	1.68	0.302	0.97	1	0.26
Sox21b	ey	1.56	0.302	0.97	1	0.26
Sox21b	foxo	1.56	0.302	0.97	1	0.26
Sox21b	oc	1.49	0.302	0.97	1	0.26
Sox21b	apt	1.49	0.302	0.97	1	0.26
Sox21b	Notch	1.36	0.302	0.97	1	0.26
Sox21b	CG32532	1.27	0.302	0.97	1	0.26
Sox21b	fkh	1.11	0.302	0.97	1	0.26
Sox21b	dmrt99B	1.05	0.302	0.97	1	0.26
Sox21b	toy	1.02	0.302	0.97	1	0.26
Sox21b	Vsx2	1	0.302	0.97	1	0.26
Sox21b	scro	0.96	0.302	0.97	1	0.26
Sox21b	dan	0.92	0.302	0.97	1	0.26
Sox21b	dm	0.88	0.302	0.97	1	0.26
Sox21b	Sox102F	0.55	0.302	0.97	1	0.26
Sox21b	ab	0.48	0.302	0.97	1	0.26
Sox21b	bab1	0.42	0.302	0.97	1	0.26
Sox21b	CG11085	0.4	0.302	0.97	1	0.26
Sox21b	dve	0.39	0.302	0.97	1	0.26
Sox21b	fru	0.38	0.302	0.97	1	0.26
Sox21b	tup	0.32	0.302	0.97	1	0.26
D	Sox21b	43.9	0.224	0.97	1	0.15
D	scro	5.2	0.224	0.97	1	0.15
D	run	4.54	0.224	0.97	1	0.15
D	Ets65A	2.51	0.224	0.97	1	0.15
D	oc	2.15	0.224	0.97	1	0.15
D	hth	1.97	0.224	0.97	1	0.15
D	zfh2	1.89	0.224	0.97	1	0.15
D	foxo	1.81	0.224	0.97	1	0.15
D	bi	1.69	0.224	0.97	1	0.15
D	ap	1.63	0.224	0.97	1	0.15
D	dve	1.55	0.224	0.97	1	0.15
D	NK7.1	1.46	0.224	0.97	1	0.15
D	CG11294	1.44	0.224	0.97	1	0.15
D	fru	1.43	0.224	0.97	1	0.15
D	CG4328	1.32	0.224	0.97	1	0.15
D	ham	1.2	0.224	0.97	1	0.15
D	apt	1.04	0.224	0.97	1	0.15
D	SoxN	1.02	0.224	0.97	1	0.15
D	lov	0.99	0.224	0.97	1	0.15
D	bsh	0.92	0.224	0.97	1	0.15
D	bab1	0.88	0.224	0.97	1	0.15
D	dmrt99B	0.84	0.224	0.97	1	0.15
D	Notch	0.78	0.224	0.97	1	0.15
D	dm	0.73	0.224	0.97	1	0.15
D	Hmx	0.66	0.224	0.97	1	0.15
D	Vsx1	0.51	0.224	0.97	1	0.15
D	hbn	0.45	0.224	0.97	1	0.15
D	zfh1	0.43	0.224	0.97	1	0.15
D	Dll	0.37	0.224	0.97	1	0.15
D	Lim3	0.28	0.224	0.97	1	0.15
nuf	ap	9.3	0.412	0.11	0.254823595718813	0.35
nuf	pdm3	8.61	0.412	0.11	0.254823595718813	0.35
nuf	Sox102F	7.29	0.412	0.11	0.254823595718813	0.35
nuf	CG11085	6.41	0.412	0.11	0.254823595718813	0.35
nuf	fd59A	3.59	0.412	0.11	0.254823595718813	0.35
nuf	erm	2.67	0.412	0.11	0.254823595718813	0.35
nuf	bab1	2.55	0.412	0.11	0.254823595718813	0.35
nuf	CG32105	2.45	0.412	0.11	0.254823595718813	0.35
nuf	foxo	2.39	0.412	0.11	0.254823595718813	0.35
nuf	vvl	2.02	0.412	0.11	0.254823595718813	0.35
nuf	elB	1.79	0.412	0.11	0.254823595718813	0.35
nuf	Hmx	1.59	0.412	0.11	0.254823595718813	0.35
nuf	dm	1.57	0.412	0.11	0.254823595718813	0.35
nuf	Notch	1.48	0.412	0.11	0.254823595718813	0.35
nuf	tup	1.26	0.412	0.11	0.254823595718813	0.35
nuf	Lim3	1.25	0.412	0.11	0.254823595718813	0.35
nuf	noc	0.89	0.412	0.11	0.254823595718813	0.35
nuf	dac	0.88	0.412	0.11	0.254823595718813	0.35
nuf	oc	0.84	0.412	0.11	0.254823595718813	0.35
nuf	Atf3	0.63	0.412	0.11	0.254823595718813	0.35
nuf	Awh	0.63	0.412	0.11	0.254823595718813	0.35
nuf	CG4328	0.62	0.412	0.11	0.254823595718813	0.35
nuf	tj	0.62	0.412	0.11	0.254823595718813	0.35
nuf	klu	0.54	0.412	0.11	0.254823595718813	0.35
nuf	ey	0.34	0.412	0.11	0.254823595718813	0.35
nuf	bsh	0.3	0.412	0.11	0.254823595718813	0.35
nuf	sr	0.24	0.412	0.11	0.254823595718813	0.35
nuf	ab	0.24	0.412	0.11	0.254823595718813	0.35
nuf	ct	0.22	0.412	0.11	0.254823595718813	0.35
nuf	aop	0.15	0.412	0.11	0.254823595718813	0.35
fz	ap	4.41	0.559	0.5	0.764470787156438	0.34
fz	CG3726	3.6	0.559	0.5	0.764470787156438	0.34
fz	Lim3	3.39	0.559	0.5	0.764470787156438	0.34
fz	SoxN	2.81	0.559	0.5	0.764470787156438	0.34
fz	klu	2.28	0.559	0.5	0.764470787156438	0.34
fz	foxo	2.1	0.559	0.5	0.764470787156438	0.34
fz	Sox21b	1.78	0.559	0.5	0.764470787156438	0.34
fz	run	1.62	0.559	0.5	0.764470787156438	0.34
fz	elB	1.42	0.559	0.5	0.764470787156438	0.34
fz	dmrt99B	1.32	0.559	0.5	0.764470787156438	0.34
fz	br	1.26	0.559	0.5	0.764470787156438	0.34
fz	lov	1.09	0.559	0.5	0.764470787156438	0.34
fz	D	0.92	0.559	0.5	0.764470787156438	0.34
fz	hth	0.89	0.559	0.5	0.764470787156438	0.34
fz	dm	0.76	0.559	0.5	0.764470787156438	0.34
fz	Camta	0.76	0.559	0.5	0.764470787156438	0.34
fz	TfAP-2	0.68	0.559	0.5	0.764470787156438	0.34
fz	CG43689	0.67	0.559	0.5	0.764470787156438	0.34
fz	luna	0.66	0.559	0.5	0.764470787156438	0.34
fz	ham	0.61	0.559	0.5	0.764470787156438	0.34
fz	RunxB	0.52	0.559	0.5	0.764470787156438	0.34
fz	CG4328	0.49	0.559	0.5	0.764470787156438	0.34
fz	noc	0.38	0.559	0.5	0.764470787156438	0.34
fz	CG9932	0.25	0.559	0.5	0.764470787156438	0.34
fz	Awh	-0.09	0.559	0.5	0.764470787156438	0.34
fz	oc	-0.12	0.559	0.5	0.764470787156438	0.34
fz	bab1	-0.15	0.559	0.5	0.764470787156438	0.34
fz	NK7.1	-0.16	0.559	0.5	0.764470787156438	0.34
fz	ey	-0.19	0.559	0.5	0.764470787156438	0.34
fz	pdm3	-0.29	0.559	0.5	0.764470787156438	0.34
stwl	apt	4.47	0.135	0.44	0.53748384988657	0.39
stwl	ey	3.84	0.135	0.44	0.53748384988657	0.39
stwl	ap	3.77	0.135	0.44	0.53748384988657	0.39
stwl	dac	3.4	0.135	0.44	0.53748384988657	0.39
stwl	Lim3	2.56	0.135	0.44	0.53748384988657	0.39
stwl	Vsx2	2.04	0.135	0.44	0.53748384988657	0.39
stwl	CG34340	2.01	0.135	0.44	0.53748384988657	0.39
stwl	elB	1.8	0.135	0.44	0.53748384988657	0.39
stwl	aop	1.61	0.135	0.44	0.53748384988657	0.39
stwl	CG11294	1.6	0.135	0.44	0.53748384988657	0.39
stwl	erm	1.56	0.135	0.44	0.53748384988657	0.39
stwl	tsh	1.41	0.135	0.44	0.53748384988657	0.39
stwl	Hmx	1.27	0.135	0.44	0.53748384988657	0.39
stwl	ct	1.11	0.135	0.44	0.53748384988657	0.39
stwl	CG32532	1.1	0.135	0.44	0.53748384988657	0.39
stwl	Notch	0.97	0.135	0.44	0.53748384988657	0.39
stwl	fd59A	0.69	0.135	0.44	0.53748384988657	0.39
stwl	NK7.1	0.55	0.135	0.44	0.53748384988657	0.39
stwl	dan	0.54	0.135	0.44	0.53748384988657	0.39
stwl	run	0.48	0.135	0.44	0.53748384988657	0.39
stwl	hth	0.42	0.135	0.44	0.53748384988657	0.39
stwl	br	0.39	0.135	0.44	0.53748384988657	0.39
stwl	CG3726	0.34	0.135	0.44	0.53748384988657	0.39
stwl	Awh	0.33	0.135	0.44	0.53748384988657	0.39
stwl	pdm3	0.29	0.135	0.44	0.53748384988657	0.39
stwl	SoxN	0.19	0.135	0.44	0.53748384988657	0.39
stwl	scro	0.11	0.135	0.44	0.53748384988657	0.39
stwl	CG32105	0.08	0.135	0.44	0.53748384988657	0.39
stwl	pros	-0.06	0.135	0.44	0.53748384988657	0.39
stwl	tup	-0.12	0.135	0.44	0.53748384988657	0.39
CG3919	sr	6.54	0.075	-0.13	0.227710017021324	0.62
CG3919	scro	5.59	0.075	-0.13	0.227710017021324	0.62
CG3919	Dll	3.56	0.075	-0.13	0.227710017021324	0.62
CG3919	dac	3.46	0.075	-0.13	0.227710017021324	0.62
CG3919	CG3726	3.23	0.075	-0.13	0.227710017021324	0.62
CG3919	CG43689	3.16	0.075	-0.13	0.227710017021324	0.62
CG3919	hth	3.14	0.075	-0.13	0.227710017021324	0.62
CG3919	elB	3.1	0.075	-0.13	0.227710017021324	0.62
CG3919	mirr	2.47	0.075	-0.13	0.227710017021324	0.62
CG3919	ey	2.25	0.075	-0.13	0.227710017021324	0.62
CG3919	pdm3	2.18	0.075	-0.13	0.227710017021324	0.62
CG3919	CG9932	2.12	0.075	-0.13	0.227710017021324	0.62
CG3919	erm	2.06	0.075	-0.13	0.227710017021324	0.62
CG3919	Vsx1	1.79	0.075	-0.13	0.227710017021324	0.62
CG3919	fd59A	1.78	0.075	-0.13	0.227710017021324	0.62
CG3919	SoxN	1.73	0.075	-0.13	0.227710017021324	0.62
CG3919	bsh	1.46	0.075	-0.13	0.227710017021324	0.62
CG3919	ap	1.36	0.075	-0.13	0.227710017021324	0.62
CG3919	toy	1.15	0.075	-0.13	0.227710017021324	0.62
CG3919	lov	1.13	0.075	-0.13	0.227710017021324	0.62
CG3919	ab	0.99	0.075	-0.13	0.227710017021324	0.62
CG3919	svp	0.84	0.075	-0.13	0.227710017021324	0.62
CG3919	Vsx2	0.68	0.075	-0.13	0.227710017021324	0.62
CG3919	luna	0.64	0.075	-0.13	0.227710017021324	0.62
CG3919	zfh1	0.5	0.075	-0.13	0.227710017021324	0.62
CG3919	CG32532	0.47	0.075	-0.13	0.227710017021324	0.62
CG3919	TfAP-2	0.47	0.075	-0.13	0.227710017021324	0.62
CG3919	kn	0.45	0.075	-0.13	0.227710017021324	0.62
CG3919	noc	0.35	0.075	-0.13	0.227710017021324	0.62
CG3919	apt	0.28	0.075	-0.13	0.227710017021324	0.62
RecQ5	Vsx2	3.71	0.079	0.39	0.382970843102535	0.61
RecQ5	Dll	3.63	0.079	0.39	0.382970843102535	0.61
RecQ5	vvl	3.01	0.079	0.39	0.382970843102535	0.61
RecQ5	CG11294	2.57	0.079	0.39	0.382970843102535	0.61
RecQ5	dmrt99B	2.56	0.079	0.39	0.382970843102535	0.61
RecQ5	apt	2.45	0.079	0.39	0.382970843102535	0.61
RecQ5	sim	2.38	0.079	0.39	0.382970843102535	0.61
RecQ5	Vsx1	2.04	0.079	0.39	0.382970843102535	0.61
RecQ5	CG32532	1.94	0.079	0.39	0.382970843102535	0.61
RecQ5	erm	1.92	0.079	0.39	0.382970843102535	0.61
RecQ5	fkh	1.92	0.079	0.39	0.382970843102535	0.61
RecQ5	tup	1.91	0.079	0.39	0.382970843102535	0.61
RecQ5	bi	1.65	0.079	0.39	0.382970843102535	0.61
RecQ5	ey	1.34	0.079	0.39	0.382970843102535	0.61
RecQ5	pros	1.27	0.079	0.39	0.382970843102535	0.61
RecQ5	ham	1.13	0.079	0.39	0.382970843102535	0.61
RecQ5	Hmx	0.94	0.079	0.39	0.382970843102535	0.61
RecQ5	svp	0.85	0.079	0.39	0.382970843102535	0.61
RecQ5	scro	0.85	0.079	0.39	0.382970843102535	0.61
RecQ5	run	0.82	0.079	0.39	0.382970843102535	0.61
RecQ5	CG3726	0.73	0.079	0.39	0.382970843102535	0.61
RecQ5	dve	0.72	0.079	0.39	0.382970843102535	0.61
RecQ5	fd59A	0.71	0.079	0.39	0.382970843102535	0.61
RecQ5	CG9932	0.67	0.079	0.39	0.382970843102535	0.61
RecQ5	ab	0.66	0.079	0.39	0.382970843102535	0.61
RecQ5	tj	0.63	0.079	0.39	0.382970843102535	0.61
RecQ5	zfh1	0.54	0.079	0.39	0.382970843102535	0.61
RecQ5	bab2	0.51	0.079	0.39	0.382970843102535	0.61
RecQ5	Ets65A	0.49	0.079	0.39	0.382970843102535	0.61
RecQ5	Sox102F	0.4	0.079	0.39	0.382970843102535	0.61
dlp	CG9650	7.46	0.543	0.35	0.832050294337844	0.63
dlp	hth	6.16	0.543	0.35	0.832050294337844	0.63
dlp	scro	5.89	0.543	0.35	0.832050294337844	0.63
dlp	kn	5.83	0.543	0.35	0.832050294337844	0.63
dlp	TfAP-2	4.55	0.543	0.35	0.832050294337844	0.63
dlp	Ets65A	4.47	0.543	0.35	0.832050294337844	0.63
dlp	ey	4.07	0.543	0.35	0.832050294337844	0.63
dlp	ham	3.98	0.543	0.35	0.832050294337844	0.63
dlp	SoxN	3.92	0.543	0.35	0.832050294337844	0.63
dlp	tsh	3.29	0.543	0.35	0.832050294337844	0.63
dlp	Sox102F	3.15	0.543	0.35	0.832050294337844	0.63
dlp	fkh	2.78	0.543	0.35	0.832050294337844	0.63
dlp	Hmx	2.65	0.543	0.35	0.832050294337844	0.63
dlp	CG3726	2.34	0.543	0.35	0.832050294337844	0.63
dlp	CG43689	2.05	0.543	0.35	0.832050294337844	0.63
dlp	CG9932	1.68	0.543	0.35	0.832050294337844	0.63
dlp	svp	1.67	0.543	0.35	0.832050294337844	0.63
dlp	Vsx2	1.64	0.543	0.35	0.832050294337844	0.63
dlp	bsh	1.37	0.543	0.35	0.832050294337844	0.63
dlp	Dll	1.28	0.543	0.35	0.832050294337844	0.63
dlp	bab2	1.27	0.543	0.35	0.832050294337844	0.63
dlp	zfh1	1.2	0.543	0.35	0.832050294337844	0.63
dlp	lov	1.16	0.543	0.35	0.832050294337844	0.63
dlp	dan	1.08	0.543	0.35	0.832050294337844	0.63
dlp	CG32532	1	0.543	0.35	0.832050294337844	0.63
dlp	hbn	0.98	0.543	0.35	0.832050294337844	0.63
dlp	pdm3	0.88	0.543	0.35	0.832050294337844	0.63
dlp	noc	0.88	0.543	0.35	0.832050294337844	0.63
dlp	RunxB	0.58	0.543	0.35	0.832050294337844	0.63
dlp	bi	0.5	0.543	0.35	0.832050294337844	0.63
Trl	bi	11.82	0.086	-0.19	0.227710017021324	0.2
Trl	hbn	7.22	0.086	-0.19	0.227710017021324	0.2
Trl	lov	6.55	0.086	-0.19	0.227710017021324	0.2
Trl	dm	4.25	0.086	-0.19	0.227710017021324	0.2
Trl	scro	4.21	0.086	-0.19	0.227710017021324	0.2
Trl	CG34340	4.13	0.086	-0.19	0.227710017021324	0.2
Trl	CG9650	3.59	0.086	-0.19	0.227710017021324	0.2
Trl	Atf3	3.42	0.086	-0.19	0.227710017021324	0.2
Trl	Lim3	3.18	0.086	-0.19	0.227710017021324	0.2
Trl	Vsx1	2.5	0.086	-0.19	0.227710017021324	0.2
Trl	erm	2.21	0.086	-0.19	0.227710017021324	0.2
Trl	pros	1.93	0.086	-0.19	0.227710017021324	0.2
Trl	CG11294	1.72	0.086	-0.19	0.227710017021324	0.2
Trl	vvl	1.7	0.086	-0.19	0.227710017021324	0.2
Trl	TfAP-2	1.66	0.086	-0.19	0.227710017021324	0.2
Trl	dan	1.62	0.086	-0.19	0.227710017021324	0.2
Trl	ap	1.42	0.086	-0.19	0.227710017021324	0.2
Trl	tup	1.32	0.086	-0.19	0.227710017021324	0.2
Trl	Vsx2	1.22	0.086	-0.19	0.227710017021324	0.2
Trl	sr	1.13	0.086	-0.19	0.227710017021324	0.2
Trl	CG32532	1	0.086	-0.19	0.227710017021324	0.2
Trl	fru	0.86	0.086	-0.19	0.227710017021324	0.2
Trl	luna	0.72	0.086	-0.19	0.227710017021324	0.2
Trl	Notch	0.72	0.086	-0.19	0.227710017021324	0.2
Trl	CG32105	0.69	0.086	-0.19	0.227710017021324	0.2
Trl	noc	0.62	0.086	-0.19	0.227710017021324	0.2
Trl	CG3726	0.62	0.086	-0.19	0.227710017021324	0.2
Trl	CG4328	0.61	0.086	-0.19	0.227710017021324	0.2
Trl	kn	0.11	0.086	-0.19	0.227710017021324	0.2
Trl	Sox21b	0.09	0.086	-0.19	0.227710017021324	0.2
CG9384	Vsx2	12.61	0.124	-0.12	0.0666666666666667	0.01
CG9384	NK7.1	7.44	0.124	-0.12	0.0666666666666667	0.01
CG9384	Vsx1	5.56	0.124	-0.12	0.0666666666666667	0.01
CG9384	zfh1	3.77	0.124	-0.12	0.0666666666666667	0.01
CG9384	sr	3.3	0.124	-0.12	0.0666666666666667	0.01
CG9384	ap	2.47	0.124	-0.12	0.0666666666666667	0.01
CG9384	CG34340	2.4	0.124	-0.12	0.0666666666666667	0.01
CG9384	dmrt99B	1.99	0.124	-0.12	0.0666666666666667	0.01
CG9384	CG32532	1.98	0.124	-0.12	0.0666666666666667	0.01
CG9384	tsh	1.77	0.124	-0.12	0.0666666666666667	0.01
CG9384	fd59A	1.7	0.124	-0.12	0.0666666666666667	0.01
CG9384	klu	1.67	0.124	-0.12	0.0666666666666667	0.01
CG9384	SoxN	1.48	0.124	-0.12	0.0666666666666667	0.01
CG9384	RunxB	1.44	0.124	-0.12	0.0666666666666667	0.01
CG9384	zfh2	1.19	0.124	-0.12	0.0666666666666667	0.01
CG9384	dve	1.12	0.124	-0.12	0.0666666666666667	0.01
CG9384	Notch	1.1	0.124	-0.12	0.0666666666666667	0.01
CG9384	fkh	1.1	0.124	-0.12	0.0666666666666667	0.01
CG9384	ct	1.09	0.124	-0.12	0.0666666666666667	0.01
CG9384	aop	1.09	0.124	-0.12	0.0666666666666667	0.01
CG9384	bab1	1.08	0.124	-0.12	0.0666666666666667	0.01
CG9384	luna	1.08	0.124	-0.12	0.0666666666666667	0.01
CG9384	tj	1.02	0.124	-0.12	0.0666666666666667	0.01
CG9384	sim	0.97	0.124	-0.12	0.0666666666666667	0.01
CG9384	Lim3	0.81	0.124	-0.12	0.0666666666666667	0.01
CG9384	vvl	0.76	0.124	-0.12	0.0666666666666667	0.01
CG9384	CG11085	0.71	0.124	-0.12	0.0666666666666667	0.01
CG9384	pdm3	0.66	0.124	-0.12	0.0666666666666667	0.01
CG9384	TfAP-2	0.59	0.124	-0.12	0.0666666666666667	0.01
CG9384	erm	0.55	0.124	-0.12	0.0666666666666667	0.01
bmm	lov	9.58	0.12	0.02	0.0975900072948533	0.1
bmm	apt	8.1	0.12	0.02	0.0975900072948533	0.1
bmm	br	5.22	0.12	0.02	0.0975900072948533	0.1
bmm	bi	3.63	0.12	0.02	0.0975900072948533	0.1
bmm	erm	3.55	0.12	0.02	0.0975900072948533	0.1
bmm	aop	3.42	0.12	0.02	0.0975900072948533	0.1
bmm	TfAP-2	2.46	0.12	0.02	0.0975900072948533	0.1
bmm	ab	2.29	0.12	0.02	0.0975900072948533	0.1
bmm	Vsx2	2.27	0.12	0.02	0.0975900072948533	0.1
bmm	zfh1	1.92	0.12	0.02	0.0975900072948533	0.1
bmm	Vsx1	1.58	0.12	0.02	0.0975900072948533	0.1
bmm	dve	1.47	0.12	0.02	0.0975900072948533	0.1
bmm	Hmx	1.36	0.12	0.02	0.0975900072948533	0.1
bmm	ct	1.08	0.12	0.02	0.0975900072948533	0.1
bmm	Notch	1.07	0.12	0.02	0.0975900072948533	0.1
bmm	dmrt99B	1.02	0.12	0.02	0.0975900072948533	0.1
bmm	foxo	1.01	0.12	0.02	0.0975900072948533	0.1
bmm	dm	0.96	0.12	0.02	0.0975900072948533	0.1
bmm	fd59A	0.96	0.12	0.02	0.0975900072948533	0.1
bmm	fru	0.88	0.12	0.02	0.0975900072948533	0.1
bmm	bab1	0.87	0.12	0.02	0.0975900072948533	0.1
bmm	ey	0.73	0.12	0.02	0.0975900072948533	0.1
bmm	Sox102F	0.71	0.12	0.02	0.0975900072948533	0.1
bmm	ham	0.7	0.12	0.02	0.0975900072948533	0.1
bmm	sim	0.63	0.12	0.02	0.0975900072948533	0.1
bmm	elB	0.6	0.12	0.02	0.0975900072948533	0.1
bmm	CG11294	0.5	0.12	0.02	0.0975900072948533	0.1
bmm	mirr	0.41	0.12	0.02	0.0975900072948533	0.1
bmm	vvl	0.32	0.12	0.02	0.0975900072948533	0.1
bmm	oc	0.27	0.12	0.02	0.0975900072948533	0.1
CG17839	Lim3	3.67	0.644	0.37	0.333333333333333	0.79
CG17839	tup	3.31	0.644	0.37	0.333333333333333	0.79
CG17839	hbn	3.23	0.644	0.37	0.333333333333333	0.79
CG17839	Sox21b	3.05	0.644	0.37	0.333333333333333	0.79
CG17839	tsh	2.67	0.644	0.37	0.333333333333333	0.79
CG17839	CG11085	2.34	0.644	0.37	0.333333333333333	0.79
CG17839	toy	2.24	0.644	0.37	0.333333333333333	0.79
CG17839	ham	2.2	0.644	0.37	0.333333333333333	0.79
CG17839	dan	2.18	0.644	0.37	0.333333333333333	0.79
CG17839	oc	2.18	0.644	0.37	0.333333333333333	0.79
CG17839	fkh	1.84	0.644	0.37	0.333333333333333	0.79
CG17839	sim	1.7	0.644	0.37	0.333333333333333	0.79
CG17839	Notch	1.54	0.644	0.37	0.333333333333333	0.79
CG17839	aop	1.52	0.644	0.37	0.333333333333333	0.79
CG17839	CG32105	1.41	0.644	0.37	0.333333333333333	0.79
CG17839	apt	1.38	0.644	0.37	0.333333333333333	0.79
CG17839	CG34340	1.31	0.644	0.37	0.333333333333333	0.79
CG17839	RunxB	1.06	0.644	0.37	0.333333333333333	0.79
CG17839	ap	0.96	0.644	0.37	0.333333333333333	0.79
CG17839	CG4328	0.91	0.644	0.37	0.333333333333333	0.79
CG17839	erm	0.42	0.644	0.37	0.333333333333333	0.79
CG17839	dac	0.38	0.644	0.37	0.333333333333333	0.79
CG17839	CG3726	0.17	0.644	0.37	0.333333333333333	0.79
CG17839	Hmx	0.16	0.644	0.37	0.333333333333333	0.79
CG17839	klu	0.05	0.644	0.37	0.333333333333333	0.79
CG17839	bab1	0.01	0.644	0.37	0.333333333333333	0.79
CG17839	dve	-0.05	0.644	0.37	0.333333333333333	0.79
CG17839	hth	-0.14	0.644	0.37	0.333333333333333	0.79
CG17839	Sox102F	-0.16	0.644	0.37	0.333333333333333	0.79
CG17839	CG32532	-0.18	0.644	0.37	0.333333333333333	0.79
DCX-EMAP	CG3726	7.45	0.081	-0.1	0.227710017021324	0.1
DCX-EMAP	CG32532	3.86	0.081	-0.1	0.227710017021324	0.1
DCX-EMAP	ey	1.69	0.081	-0.1	0.227710017021324	0.1
DCX-EMAP	Sox102F	1.66	0.081	-0.1	0.227710017021324	0.1
DCX-EMAP	zfh1	1.54	0.081	-0.1	0.227710017021324	0.1
DCX-EMAP	aop	1.49	0.081	-0.1	0.227710017021324	0.1
DCX-EMAP	ct	1.48	0.081	-0.1	0.227710017021324	0.1
DCX-EMAP	TfAP-2	1.48	0.081	-0.1	0.227710017021324	0.1
DCX-EMAP	Vsx1	1.33	0.081	-0.1	0.227710017021324	0.1
DCX-EMAP	Hmx	1.32	0.081	-0.1	0.227710017021324	0.1
DCX-EMAP	bsh	1.24	0.081	-0.1	0.227710017021324	0.1
DCX-EMAP	sim	1.13	0.081	-0.1	0.227710017021324	0.1
DCX-EMAP	pdm3	1.03	0.081	-0.1	0.227710017021324	0.1
DCX-EMAP	Notch	0.98	0.081	-0.1	0.227710017021324	0.1
DCX-EMAP	vvl	0.92	0.081	-0.1	0.227710017021324	0.1
DCX-EMAP	CG32105	0.89	0.081	-0.1	0.227710017021324	0.1
DCX-EMAP	CG11294	0.87	0.081	-0.1	0.227710017021324	0.1
DCX-EMAP	Sox21b	0.79	0.081	-0.1	0.227710017021324	0.1
DCX-EMAP	run	0.77	0.081	-0.1	0.227710017021324	0.1
DCX-EMAP	Lim3	0.72	0.081	-0.1	0.227710017021324	0.1
DCX-EMAP	pros	0.69	0.081	-0.1	0.227710017021324	0.1
DCX-EMAP	CG4328	0.49	0.081	-0.1	0.227710017021324	0.1
DCX-EMAP	Vsx2	0.38	0.081	-0.1	0.227710017021324	0.1
DCX-EMAP	luna	0.28	0.081	-0.1	0.227710017021324	0.1
DCX-EMAP	tj	0.04	0.081	-0.1	0.227710017021324	0.1
DCX-EMAP	kn	-0.04	0.081	-0.1	0.227710017021324	0.1
DCX-EMAP	CG34340	-0.05	0.081	-0.1	0.227710017021324	0.1
DCX-EMAP	bab2	-0.13	0.081	-0.1	0.227710017021324	0.1
DCX-EMAP	CG11085	-0.18	0.081	-0.1	0.227710017021324	0.1
DCX-EMAP	CG9650	-0.22	0.081	-0.1	0.227710017021324	0.1
CG5114	svp	5.31	0.117	0.32	0.174077655955698	0.61
CG5114	CG9650	2.82	0.117	0.32	0.174077655955698	0.61
CG5114	Camta	2.6	0.117	0.32	0.174077655955698	0.61
CG5114	CG9932	2.56	0.117	0.32	0.174077655955698	0.61
CG5114	ham	2.13	0.117	0.32	0.174077655955698	0.61
CG5114	ap	2.12	0.117	0.32	0.174077655955698	0.61
CG5114	dmrt99B	2.06	0.117	0.32	0.174077655955698	0.61
CG5114	ey	2.02	0.117	0.32	0.174077655955698	0.61
CG5114	dve	1.64	0.117	0.32	0.174077655955698	0.61
CG5114	Notch	1.6	0.117	0.32	0.174077655955698	0.61
CG5114	br	1.59	0.117	0.32	0.174077655955698	0.61
CG5114	CG32532	1.44	0.117	0.32	0.174077655955698	0.61
CG5114	bab1	1.28	0.117	0.32	0.174077655955698	0.61
CG5114	CG11085	1.24	0.117	0.32	0.174077655955698	0.61
CG5114	Ets65A	1.18	0.117	0.32	0.174077655955698	0.61
CG5114	pros	1.16	0.117	0.32	0.174077655955698	0.61
CG5114	scro	1.11	0.117	0.32	0.174077655955698	0.61
CG5114	dac	1.08	0.117	0.32	0.174077655955698	0.61
CG5114	tj	0.95	0.117	0.32	0.174077655955698	0.61
CG5114	tup	0.89	0.117	0.32	0.174077655955698	0.61
CG5114	fru	0.86	0.117	0.32	0.174077655955698	0.61
CG5114	zfh2	0.68	0.117	0.32	0.174077655955698	0.61
CG5114	CG4328	0.62	0.117	0.32	0.174077655955698	0.61
CG5114	Vsx2	0.55	0.117	0.32	0.174077655955698	0.61
CG5114	noc	0.22	0.117	0.32	0.174077655955698	0.61
CG5114	lov	0.1	0.117	0.32	0.174077655955698	0.61
CG5114	D	0.09	0.117	0.32	0.174077655955698	0.61
CG5114	oc	0.02	0.117	0.32	0.174077655955698	0.61
CG5114	sr	-0.24	0.117	0.32	0.174077655955698	0.61
CG5114	Hmx	-0.36	0.117	0.32	0.174077655955698	0.61
mRpL39	aop	4.16	0.079	0.16	0.227710017021324	0.68
mRpL39	hth	3.88	0.079	0.16	0.227710017021324	0.68
mRpL39	lov	3.78	0.079	0.16	0.227710017021324	0.68
mRpL39	bab1	3.26	0.079	0.16	0.227710017021324	0.68
mRpL39	CG9650	2.79	0.079	0.16	0.227710017021324	0.68
mRpL39	Camta	2.78	0.079	0.16	0.227710017021324	0.68
mRpL39	ab	2.42	0.079	0.16	0.227710017021324	0.68
mRpL39	CG11085	2.18	0.079	0.16	0.227710017021324	0.68
mRpL39	bab2	1.77	0.079	0.16	0.227710017021324	0.68
mRpL39	Vsx2	1.75	0.079	0.16	0.227710017021324	0.68
mRpL39	CG43689	1.73	0.079	0.16	0.227710017021324	0.68
mRpL39	Sox21b	1.71	0.079	0.16	0.227710017021324	0.68
mRpL39	ap	1.46	0.079	0.16	0.227710017021324	0.68
mRpL39	Notch	1.44	0.079	0.16	0.227710017021324	0.68
mRpL39	TfAP-2	1.34	0.079	0.16	0.227710017021324	0.68
mRpL39	erm	1.04	0.079	0.16	0.227710017021324	0.68
mRpL39	ey	0.86	0.079	0.16	0.227710017021324	0.68
mRpL39	CG34340	0.68	0.079	0.16	0.227710017021324	0.68
mRpL39	RunxB	0.58	0.079	0.16	0.227710017021324	0.68
mRpL39	pros	0.48	0.079	0.16	0.227710017021324	0.68
mRpL39	Lim3	0.34	0.079	0.16	0.227710017021324	0.68
mRpL39	elB	0.18	0.079	0.16	0.227710017021324	0.68
mRpL39	Atf3	0.06	0.079	0.16	0.227710017021324	0.68
mRpL39	D	0.02	0.079	0.16	0.227710017021324	0.68
mRpL39	Ets65A	-0.1	0.079	0.16	0.227710017021324	0.68
mRpL39	vvl	-0.19	0.079	0.16	0.227710017021324	0.68
mRpL39	dve	-0.21	0.079	0.16	0.227710017021324	0.68
mRpL39	CG3726	-0.24	0.079	0.16	0.227710017021324	0.68
mRpL39	apt	-0.35	0.079	0.16	0.227710017021324	0.68
mRpL39	CG4328	-0.46	0.079	0.16	0.227710017021324	0.68
Reck	tsh	5.96	0.183	0.28	0.487950036474267	0.64
Reck	ct	5.73	0.183	0.28	0.487950036474267	0.64
Reck	ap	3.79	0.183	0.28	0.487950036474267	0.64
Reck	dm	3.2	0.183	0.28	0.487950036474267	0.64
Reck	elB	2.96	0.183	0.28	0.487950036474267	0.64
Reck	SoxN	2.77	0.183	0.28	0.487950036474267	0.64
Reck	bsh	2.69	0.183	0.28	0.487950036474267	0.64
Reck	Sox102F	2.61	0.183	0.28	0.487950036474267	0.64
Reck	ham	2.6	0.183	0.28	0.487950036474267	0.64
Reck	Vsx2	2.48	0.183	0.28	0.487950036474267	0.64
Reck	Notch	2.12	0.183	0.28	0.487950036474267	0.64
Reck	fd59A	2.04	0.183	0.28	0.487950036474267	0.64
Reck	hbn	1.88	0.183	0.28	0.487950036474267	0.64
Reck	Vsx1	1.86	0.183	0.28	0.487950036474267	0.64
Reck	CG34340	1.72	0.183	0.28	0.487950036474267	0.64
Reck	CG32105	1.72	0.183	0.28	0.487950036474267	0.64
Reck	pdm3	1.65	0.183	0.28	0.487950036474267	0.64
Reck	klu	1.54	0.183	0.28	0.487950036474267	0.64
Reck	luna	1.43	0.183	0.28	0.487950036474267	0.64
Reck	Dll	1.39	0.183	0.28	0.487950036474267	0.64
Reck	pros	1.28	0.183	0.28	0.487950036474267	0.64
Reck	sr	1.24	0.183	0.28	0.487950036474267	0.64
Reck	bab1	0.95	0.183	0.28	0.487950036474267	0.64
Reck	RunxB	0.74	0.183	0.28	0.487950036474267	0.64
Reck	Camta	0.71	0.183	0.28	0.487950036474267	0.64
Reck	scro	0.69	0.183	0.28	0.487950036474267	0.64
Reck	apt	0.57	0.183	0.28	0.487950036474267	0.64
Reck	TfAP-2	0.49	0.183	0.28	0.487950036474267	0.64
Reck	CG11085	0.33	0.183	0.28	0.487950036474267	0.64
Reck	fkh	0.25	0.183	0.28	0.487950036474267	0.64
Sytbeta	toy	5.51	0.073	0.57	0.447213595499958	0.36
Sytbeta	hbn	3.37	0.073	0.57	0.447213595499958	0.36
Sytbeta	pros	2.56	0.073	0.57	0.447213595499958	0.36
Sytbeta	CG32532	2.19	0.073	0.57	0.447213595499958	0.36
Sytbeta	noc	1.91	0.073	0.57	0.447213595499958	0.36
Sytbeta	lov	1.83	0.073	0.57	0.447213595499958	0.36
Sytbeta	fd59A	1.67	0.073	0.57	0.447213595499958	0.36
Sytbeta	Sox102F	1.52	0.073	0.57	0.447213595499958	0.36
Sytbeta	bab1	1.2	0.073	0.57	0.447213595499958	0.36
Sytbeta	tup	1.12	0.073	0.57	0.447213595499958	0.36
Sytbeta	sr	1.05	0.073	0.57	0.447213595499958	0.36
Sytbeta	Vsx1	1.02	0.073	0.57	0.447213595499958	0.36
Sytbeta	CG11294	0.85	0.073	0.57	0.447213595499958	0.36
Sytbeta	CG9650	0.83	0.073	0.57	0.447213595499958	0.36
Sytbeta	bsh	0.69	0.073	0.57	0.447213595499958	0.36
Sytbeta	oc	0.58	0.073	0.57	0.447213595499958	0.36
Sytbeta	CG32105	0.52	0.073	0.57	0.447213595499958	0.36
Sytbeta	hth	0.5	0.073	0.57	0.447213595499958	0.36
Sytbeta	ct	0.47	0.073	0.57	0.447213595499958	0.36
Sytbeta	fru	0.4	0.073	0.57	0.447213595499958	0.36
Sytbeta	Sox21b	0.34	0.073	0.57	0.447213595499958	0.36
Sytbeta	Awh	0.3	0.073	0.57	0.447213595499958	0.36
Sytbeta	ap	0.21	0.073	0.57	0.447213595499958	0.36
Sytbeta	NK7.1	0.14	0.073	0.57	0.447213595499958	0.36
Sytbeta	zfh2	0.12	0.073	0.57	0.447213595499958	0.36
Sytbeta	Hmx	0.09	0.073	0.57	0.447213595499958	0.36
Sytbeta	Ets65A	-0.02	0.073	0.57	0.447213595499958	0.36
Sytbeta	dan	-0.06	0.073	0.57	0.447213595499958	0.36
Sytbeta	CG4328	-0.17	0.073	0.57	0.447213595499958	0.36
Sytbeta	bi	-0.2	0.073	0.57	0.447213595499958	0.36
Aats-gly	NK7.1	8.4	0.173	-0.16	0.0975900072948533	0.26
Aats-gly	dan	5.57	0.173	-0.16	0.0975900072948533	0.26
Aats-gly	hbn	5.14	0.173	-0.16	0.0975900072948533	0.26
Aats-gly	Vsx2	2.85	0.173	-0.16	0.0975900072948533	0.26
Aats-gly	CG3726	2.84	0.173	-0.16	0.0975900072948533	0.26
Aats-gly	zfh2	2.45	0.173	-0.16	0.0975900072948533	0.26
Aats-gly	tsh	2.42	0.173	-0.16	0.0975900072948533	0.26
Aats-gly	ab	2.31	0.173	-0.16	0.0975900072948533	0.26
Aats-gly	dve	1.95	0.173	-0.16	0.0975900072948533	0.26
Aats-gly	vvl	1.93	0.173	-0.16	0.0975900072948533	0.26
Aats-gly	br	1.91	0.173	-0.16	0.0975900072948533	0.26
Aats-gly	aop	1.89	0.173	-0.16	0.0975900072948533	0.26
Aats-gly	bi	1.87	0.173	-0.16	0.0975900072948533	0.26
Aats-gly	CG43689	1.79	0.173	-0.16	0.0975900072948533	0.26
Aats-gly	Vsx1	1.68	0.173	-0.16	0.0975900072948533	0.26
Aats-gly	oc	1.46	0.173	-0.16	0.0975900072948533	0.26
Aats-gly	Atf3	1.23	0.173	-0.16	0.0975900072948533	0.26
Aats-gly	kn	0.96	0.173	-0.16	0.0975900072948533	0.26
Aats-gly	lov	0.94	0.173	-0.16	0.0975900072948533	0.26
Aats-gly	elB	0.93	0.173	-0.16	0.0975900072948533	0.26
Aats-gly	tup	0.79	0.173	-0.16	0.0975900072948533	0.26
Aats-gly	apt	0.74	0.173	-0.16	0.0975900072948533	0.26
Aats-gly	CG32532	0.72	0.173	-0.16	0.0975900072948533	0.26
Aats-gly	scro	0.59	0.173	-0.16	0.0975900072948533	0.26
Aats-gly	luna	0.44	0.173	-0.16	0.0975900072948533	0.26
Aats-gly	foxo	0.43	0.173	-0.16	0.0975900072948533	0.26
Aats-gly	hth	0.35	0.173	-0.16	0.0975900072948533	0.26
Aats-gly	bsh	0.33	0.173	-0.16	0.0975900072948533	0.26
Aats-gly	CG4328	0.17	0.173	-0.16	0.0975900072948533	0.26
Aats-gly	Awh	0.15	0.173	-0.16	0.0975900072948533	0.26
CG45071	dmrt99B	8.52	0.139	0.49	0.544949260913066	0.6
CG45071	bi	7	0.139	0.49	0.544949260913066	0.6
CG45071	CG3726	5.47	0.139	0.49	0.544949260913066	0.6
CG45071	oc	3.27	0.139	0.49	0.544949260913066	0.6
CG45071	Notch	2.8	0.139	0.49	0.544949260913066	0.6
CG45071	kn	2.47	0.139	0.49	0.544949260913066	0.6
CG45071	foxo	2	0.139	0.49	0.544949260913066	0.6
CG45071	tsh	1.95	0.139	0.49	0.544949260913066	0.6
CG45071	pros	1.83	0.139	0.49	0.544949260913066	0.6
CG45071	tj	1.73	0.139	0.49	0.544949260913066	0.6
CG45071	erm	1.64	0.139	0.49	0.544949260913066	0.6
CG45071	Ets65A	1.36	0.139	0.49	0.544949260913066	0.6
CG45071	dan	1.17	0.139	0.49	0.544949260913066	0.6
CG45071	Camta	1.11	0.139	0.49	0.544949260913066	0.6
CG45071	Vsx1	0.9	0.139	0.49	0.544949260913066	0.6
CG45071	hbn	0.81	0.139	0.49	0.544949260913066	0.6
CG45071	ct	0.81	0.139	0.49	0.544949260913066	0.6
CG45071	luna	0.53	0.139	0.49	0.544949260913066	0.6
CG45071	ey	0.5	0.139	0.49	0.544949260913066	0.6
CG45071	svp	0.47	0.139	0.49	0.544949260913066	0.6
CG45071	NK7.1	0.41	0.139	0.49	0.544949260913066	0.6
CG45071	Awh	0.35	0.139	0.49	0.544949260913066	0.6
CG45071	SoxN	0.25	0.139	0.49	0.544949260913066	0.6
CG45071	RunxB	0.24	0.139	0.49	0.544949260913066	0.6
CG45071	TfAP-2	0.23	0.139	0.49	0.544949260913066	0.6
CG45071	CG11294	0.21	0.139	0.49	0.544949260913066	0.6
CG45071	br	0.18	0.139	0.49	0.544949260913066	0.6
CG45071	Hmx	0.18	0.139	0.49	0.544949260913066	0.6
CG45071	tup	0.17	0.139	0.49	0.544949260913066	0.6
CG45071	pdm3	0.16	0.139	0.49	0.544949260913066	0.6
Pdi	bi	15.92	0.209	0.46	0.487950036474267	0.43
Pdi	luna	8.1	0.209	0.46	0.487950036474267	0.43
Pdi	dve	5.4	0.209	0.46	0.487950036474267	0.43
Pdi	CG3726	4.84	0.209	0.46	0.487950036474267	0.43
Pdi	toy	4.19	0.209	0.46	0.487950036474267	0.43
Pdi	oc	4.18	0.209	0.46	0.487950036474267	0.43
Pdi	fkh	3.83	0.209	0.46	0.487950036474267	0.43
Pdi	CG32105	3.51	0.209	0.46	0.487950036474267	0.43
Pdi	sim	2.97	0.209	0.46	0.487950036474267	0.43
Pdi	CG4328	2.77	0.209	0.46	0.487950036474267	0.43
Pdi	tup	2.53	0.209	0.46	0.487950036474267	0.43
Pdi	scro	2.14	0.209	0.46	0.487950036474267	0.43
Pdi	Dll	1.94	0.209	0.46	0.487950036474267	0.43
Pdi	Atf3	1.52	0.209	0.46	0.487950036474267	0.43
Pdi	bsh	1.47	0.209	0.46	0.487950036474267	0.43
Pdi	CG9932	1.37	0.209	0.46	0.487950036474267	0.43
Pdi	hbn	1.27	0.209	0.46	0.487950036474267	0.43
Pdi	Ets65A	1.25	0.209	0.46	0.487950036474267	0.43
Pdi	D	1.2	0.209	0.46	0.487950036474267	0.43
Pdi	pdm3	1.03	0.209	0.46	0.487950036474267	0.43
Pdi	ap	0.94	0.209	0.46	0.487950036474267	0.43
Pdi	erm	0.94	0.209	0.46	0.487950036474267	0.43
Pdi	Camta	0.92	0.209	0.46	0.487950036474267	0.43
Pdi	ab	0.88	0.209	0.46	0.487950036474267	0.43
Pdi	br	0.63	0.209	0.46	0.487950036474267	0.43
Pdi	fd59A	0.62	0.209	0.46	0.487950036474267	0.43
Pdi	bab1	0.56	0.209	0.46	0.487950036474267	0.43
Pdi	ey	0.5	0.209	0.46	0.487950036474267	0.43
Pdi	RunxB	0.49	0.209	0.46	0.487950036474267	0.43
Pdi	CG32532	0.46	0.209	0.46	0.487950036474267	0.43
CG32147	luna	9.18	0.114	-0.04	0.149071198499986	0.27
CG32147	sr	4.66	0.114	-0.04	0.149071198499986	0.27
CG32147	br	4.22	0.114	-0.04	0.149071198499986	0.27
CG32147	TfAP-2	3.09	0.114	-0.04	0.149071198499986	0.27
CG32147	dmrt99B	2.24	0.114	-0.04	0.149071198499986	0.27
CG32147	RunxB	2.23	0.114	-0.04	0.149071198499986	0.27
CG32147	zfh2	2.09	0.114	-0.04	0.149071198499986	0.27
CG32147	pdm3	1.55	0.114	-0.04	0.149071198499986	0.27
CG32147	ey	1.35	0.114	-0.04	0.149071198499986	0.27
CG32147	CG11085	1.27	0.114	-0.04	0.149071198499986	0.27
CG32147	lov	1.13	0.114	-0.04	0.149071198499986	0.27
CG32147	pros	1.08	0.114	-0.04	0.149071198499986	0.27
CG32147	CG43689	1.04	0.114	-0.04	0.149071198499986	0.27
CG32147	CG9650	0.77	0.114	-0.04	0.149071198499986	0.27
CG32147	D	0.66	0.114	-0.04	0.149071198499986	0.27
CG32147	Notch	0.61	0.114	-0.04	0.149071198499986	0.27
CG32147	scro	0.45	0.114	-0.04	0.149071198499986	0.27
CG32147	foxo	0.44	0.114	-0.04	0.149071198499986	0.27
CG32147	dan	0.36	0.114	-0.04	0.149071198499986	0.27
CG32147	Hmx	0.24	0.114	-0.04	0.149071198499986	0.27
CG32147	run	0.23	0.114	-0.04	0.149071198499986	0.27
CG32147	dve	0.05	0.114	-0.04	0.149071198499986	0.27
CG32147	svp	0	0.114	-0.04	0.149071198499986	0.27
CG32147	Dll	-0.06	0.114	-0.04	0.149071198499986	0.27
CG32147	Atf3	-0.07	0.114	-0.04	0.149071198499986	0.27
CG32147	kn	-0.09	0.114	-0.04	0.149071198499986	0.27
CG32147	CG32105	-0.3	0.114	-0.04	0.149071198499986	0.27
CG32147	oc	-0.44	0.114	-0.04	0.149071198499986	0.27
CG32147	CG9932	-0.61	0.114	-0.04	0.149071198499986	0.27
CG32147	ab	-0.62	0.114	-0.04	0.149071198499986	0.27
Pex3	luna	2.45	0.105	-0.05	0.0666666666666667	0.01
Pex3	ap	1.9	0.105	-0.05	0.0666666666666667	0.01
Pex3	pdm3	1.89	0.105	-0.05	0.0666666666666667	0.01
Pex3	dan	1.88	0.105	-0.05	0.0666666666666667	0.01
Pex3	CG43689	1.78	0.105	-0.05	0.0666666666666667	0.01
Pex3	ct	1.77	0.105	-0.05	0.0666666666666667	0.01
Pex3	klu	1.6	0.105	-0.05	0.0666666666666667	0.01
Pex3	scro	1.25	0.105	-0.05	0.0666666666666667	0.01
Pex3	Notch	1.19	0.105	-0.05	0.0666666666666667	0.01
Pex3	RunxB	1.13	0.105	-0.05	0.0666666666666667	0.01
Pex3	aop	1.12	0.105	-0.05	0.0666666666666667	0.01
Pex3	hth	0.73	0.105	-0.05	0.0666666666666667	0.01
Pex3	NK7.1	0.68	0.105	-0.05	0.0666666666666667	0.01
Pex3	lov	0.61	0.105	-0.05	0.0666666666666667	0.01
Pex3	CG9932	0.57	0.105	-0.05	0.0666666666666667	0.01
Pex3	D	0.56	0.105	-0.05	0.0666666666666667	0.01
Pex3	erm	0.51	0.105	-0.05	0.0666666666666667	0.01
Pex3	apt	0.46	0.105	-0.05	0.0666666666666667	0.01
Pex3	bab2	0.44	0.105	-0.05	0.0666666666666667	0.01
Pex3	tup	0.38	0.105	-0.05	0.0666666666666667	0.01
Pex3	SoxN	0.31	0.105	-0.05	0.0666666666666667	0.01
Pex3	elB	0.3	0.105	-0.05	0.0666666666666667	0.01
Pex3	Sox21b	0.28	0.105	-0.05	0.0666666666666667	0.01
Pex3	Dll	0.25	0.105	-0.05	0.0666666666666667	0.01
Pex3	oc	0.23	0.105	-0.05	0.0666666666666667	0.01
Pex3	ey	0.17	0.105	-0.05	0.0666666666666667	0.01
Pex3	Atf3	0.07	0.105	-0.05	0.0666666666666667	0.01
Pex3	Hmx	0.04	0.105	-0.05	0.0666666666666667	0.01
Pex3	noc	0.03	0.105	-0.05	0.0666666666666667	0.01
Pex3	TfAP-2	0.02	0.105	-0.05	0.0666666666666667	0.01
FucTA	Vsx1	6.13	0.17	0.21	0.258198889747161	0.71
FucTA	apt	3.89	0.17	0.21	0.258198889747161	0.71
FucTA	CG11085	3.74	0.17	0.21	0.258198889747161	0.71
FucTA	ap	3.63	0.17	0.21	0.258198889747161	0.71
FucTA	fkh	3.47	0.17	0.21	0.258198889747161	0.71
FucTA	CG3726	3.09	0.17	0.21	0.258198889747161	0.71
FucTA	sr	3.03	0.17	0.21	0.258198889747161	0.71
FucTA	sim	3.02	0.17	0.21	0.258198889747161	0.71
FucTA	CG34340	2.78	0.17	0.21	0.258198889747161	0.71
FucTA	bab2	2.64	0.17	0.21	0.258198889747161	0.71
FucTA	luna	2.59	0.17	0.21	0.258198889747161	0.71
FucTA	zfh2	2	0.17	0.21	0.258198889747161	0.71
FucTA	noc	1.91	0.17	0.21	0.258198889747161	0.71
FucTA	fd59A	1.82	0.17	0.21	0.258198889747161	0.71
FucTA	dm	1.76	0.17	0.21	0.258198889747161	0.71
FucTA	scro	1.76	0.17	0.21	0.258198889747161	0.71
FucTA	CG32105	1.75	0.17	0.21	0.258198889747161	0.71
FucTA	TfAP-2	1.52	0.17	0.21	0.258198889747161	0.71
FucTA	vvl	1.52	0.17	0.21	0.258198889747161	0.71
FucTA	pdm3	1.4	0.17	0.21	0.258198889747161	0.71
FucTA	bi	1.01	0.17	0.21	0.258198889747161	0.71
FucTA	tup	0.93	0.17	0.21	0.258198889747161	0.71
FucTA	Notch	0.88	0.17	0.21	0.258198889747161	0.71
FucTA	Lim3	0.81	0.17	0.21	0.258198889747161	0.71
FucTA	CG9932	0.47	0.17	0.21	0.258198889747161	0.71
FucTA	dmrt99B	0.46	0.17	0.21	0.258198889747161	0.71
FucTA	erm	0.37	0.17	0.21	0.258198889747161	0.71
FucTA	br	0.36	0.17	0.21	0.258198889747161	0.71
FucTA	Dll	0.26	0.17	0.21	0.258198889747161	0.71
FucTA	bab1	0.26	0.17	0.21	0.258198889747161	0.71
Msh6	hbn	4.17	0.055	-0.07	0.227710017021324	0.39
Msh6	dm	2.81	0.055	-0.07	0.227710017021324	0.39
Msh6	noc	2.7	0.055	-0.07	0.227710017021324	0.39
Msh6	Lim3	2.28	0.055	-0.07	0.227710017021324	0.39
Msh6	CG3726	2.13	0.055	-0.07	0.227710017021324	0.39
Msh6	Dll	1.71	0.055	-0.07	0.227710017021324	0.39
Msh6	CG43689	1.6	0.055	-0.07	0.227710017021324	0.39
Msh6	bsh	1.39	0.055	-0.07	0.227710017021324	0.39
Msh6	Hmx	1.31	0.055	-0.07	0.227710017021324	0.39
Msh6	dmrt99B	1.2	0.055	-0.07	0.227710017021324	0.39
Msh6	br	1.18	0.055	-0.07	0.227710017021324	0.39
Msh6	Ets65A	0.87	0.055	-0.07	0.227710017021324	0.39
Msh6	Camta	0.67	0.055	-0.07	0.227710017021324	0.39
Msh6	apt	0.5	0.055	-0.07	0.227710017021324	0.39
Msh6	CG9650	0.46	0.055	-0.07	0.227710017021324	0.39
Msh6	fd59A	0.45	0.055	-0.07	0.227710017021324	0.39
Msh6	tsh	0.24	0.055	-0.07	0.227710017021324	0.39
Msh6	Sox21b	0.24	0.055	-0.07	0.227710017021324	0.39
Msh6	TfAP-2	0.16	0.055	-0.07	0.227710017021324	0.39
Msh6	ap	0.15	0.055	-0.07	0.227710017021324	0.39
Msh6	zfh2	0.14	0.055	-0.07	0.227710017021324	0.39
Msh6	klu	0.12	0.055	-0.07	0.227710017021324	0.39
Msh6	oc	0.06	0.055	-0.07	0.227710017021324	0.39
Msh6	toy	-0.05	0.055	-0.07	0.227710017021324	0.39
Msh6	mirr	-0.08	0.055	-0.07	0.227710017021324	0.39
Msh6	erm	-0.12	0.055	-0.07	0.227710017021324	0.39
Msh6	CG11085	-0.13	0.055	-0.07	0.227710017021324	0.39
Msh6	Notch	-0.18	0.055	-0.07	0.227710017021324	0.39
Msh6	ct	-0.2	0.055	-0.07	0.227710017021324	0.39
Msh6	Vsx1	-0.22	0.055	-0.07	0.227710017021324	0.39
CG7011	dve	11.15	0.161	0.35	0.53748384988657	0.67
CG7011	dan	3.39	0.161	0.35	0.53748384988657	0.67
CG7011	dm	2.82	0.161	0.35	0.53748384988657	0.67
CG7011	luna	2.33	0.161	0.35	0.53748384988657	0.67
CG7011	RunxB	2.28	0.161	0.35	0.53748384988657	0.67
CG7011	Sox102F	2.07	0.161	0.35	0.53748384988657	0.67
CG7011	tsh	1.94	0.161	0.35	0.53748384988657	0.67
CG7011	Dll	1.76	0.161	0.35	0.53748384988657	0.67
CG7011	CG43689	1.46	0.161	0.35	0.53748384988657	0.67
CG7011	tj	1.28	0.161	0.35	0.53748384988657	0.67
CG7011	CG9650	1.27	0.161	0.35	0.53748384988657	0.67
CG7011	mirr	1.11	0.161	0.35	0.53748384988657	0.67
CG7011	Sox21b	0.96	0.161	0.35	0.53748384988657	0.67
CG7011	erm	0.85	0.161	0.35	0.53748384988657	0.67
CG7011	foxo	0.79	0.161	0.35	0.53748384988657	0.67
CG7011	fru	0.77	0.161	0.35	0.53748384988657	0.67
CG7011	kn	0.67	0.161	0.35	0.53748384988657	0.67
CG7011	apt	0.61	0.161	0.35	0.53748384988657	0.67
CG7011	ab	0.47	0.161	0.35	0.53748384988657	0.67
CG7011	CG34340	0.27	0.161	0.35	0.53748384988657	0.67
CG7011	bi	0.26	0.161	0.35	0.53748384988657	0.67
CG7011	Hmx	0.23	0.161	0.35	0.53748384988657	0.67
CG7011	ap	0.1	0.161	0.35	0.53748384988657	0.67
CG7011	tup	0.09	0.161	0.35	0.53748384988657	0.67
CG7011	klu	0.08	0.161	0.35	0.53748384988657	0.67
CG7011	sim	0.06	0.161	0.35	0.53748384988657	0.67
CG7011	CG11085	-0.02	0.161	0.35	0.53748384988657	0.67
CG7011	toy	-0.06	0.161	0.35	0.53748384988657	0.67
CG7011	vvl	-0.08	0.161	0.35	0.53748384988657	0.67
CG7011	Camta	-0.09	0.161	0.35	0.53748384988657	0.67
CG6878	CG9650	9.46	0.189	0.13	0.447213595499958	0.45
CG6878	lov	7.45	0.189	0.13	0.447213595499958	0.45
CG6878	scro	7.24	0.189	0.13	0.447213595499958	0.45
CG6878	TfAP-2	6.74	0.189	0.13	0.447213595499958	0.45
CG6878	bsh	6.13	0.189	0.13	0.447213595499958	0.45
CG6878	erm	4.5	0.189	0.13	0.447213595499958	0.45
CG6878	zfh1	3.85	0.189	0.13	0.447213595499958	0.45
CG6878	tsh	2.69	0.189	0.13	0.447213595499958	0.45
CG6878	Ets65A	2.5	0.189	0.13	0.447213595499958	0.45
CG6878	D	2.13	0.189	0.13	0.447213595499958	0.45
CG6878	CG43689	2.09	0.189	0.13	0.447213595499958	0.45
CG6878	fd59A	1.87	0.189	0.13	0.447213595499958	0.45
CG6878	Awh	1.77	0.189	0.13	0.447213595499958	0.45
CG6878	CG3726	1.76	0.189	0.13	0.447213595499958	0.45
CG6878	CG9932	1.67	0.189	0.13	0.447213595499958	0.45
CG6878	dm	1.62	0.189	0.13	0.447213595499958	0.45
CG6878	oc	1.47	0.189	0.13	0.447213595499958	0.45
CG6878	luna	1.45	0.189	0.13	0.447213595499958	0.45
CG6878	SoxN	1.23	0.189	0.13	0.447213595499958	0.45
CG6878	dve	1.13	0.189	0.13	0.447213595499958	0.45
CG6878	vvl	1.11	0.189	0.13	0.447213595499958	0.45
CG6878	CG32532	1.02	0.189	0.13	0.447213595499958	0.45
CG6878	aop	0.98	0.189	0.13	0.447213595499958	0.45
CG6878	elB	0.83	0.189	0.13	0.447213595499958	0.45
CG6878	Sox102F	0.7	0.189	0.13	0.447213595499958	0.45
CG6878	hbn	0.68	0.189	0.13	0.447213595499958	0.45
CG6878	toy	0.66	0.189	0.13	0.447213595499958	0.45
CG6878	Hmx	0.65	0.189	0.13	0.447213595499958	0.45
CG6878	pros	0.57	0.189	0.13	0.447213595499958	0.45
CG6878	hth	0.56	0.189	0.13	0.447213595499958	0.45
Toll-6	Vsx2	6.84	0.389	0.62	0.74535599249993	0.61
Toll-6	luna	6.79	0.389	0.62	0.74535599249993	0.61
Toll-6	ap	6.17	0.389	0.62	0.74535599249993	0.61
Toll-6	fd59A	5.94	0.389	0.62	0.74535599249993	0.61
Toll-6	tup	3.25	0.389	0.62	0.74535599249993	0.61
Toll-6	Vsx1	3.08	0.389	0.62	0.74535599249993	0.61
Toll-6	hbn	2.78	0.389	0.62	0.74535599249993	0.61
Toll-6	Notch	2.73	0.389	0.62	0.74535599249993	0.61
Toll-6	klu	2.4	0.389	0.62	0.74535599249993	0.61
Toll-6	oc	2.3	0.389	0.62	0.74535599249993	0.61
Toll-6	hth	2.04	0.389	0.62	0.74535599249993	0.61
Toll-6	pros	1.79	0.389	0.62	0.74535599249993	0.61
Toll-6	toy	1.62	0.389	0.62	0.74535599249993	0.61
Toll-6	sim	1.53	0.389	0.62	0.74535599249993	0.61
Toll-6	zfh1	1.27	0.389	0.62	0.74535599249993	0.61
Toll-6	vvl	1.05	0.389	0.62	0.74535599249993	0.61
Toll-6	CG11085	1.03	0.389	0.62	0.74535599249993	0.61
Toll-6	ct	0.97	0.389	0.62	0.74535599249993	0.61
Toll-6	Ets65A	0.97	0.389	0.62	0.74535599249993	0.61
Toll-6	bsh	0.72	0.389	0.62	0.74535599249993	0.61
Toll-6	tj	0.61	0.389	0.62	0.74535599249993	0.61
Toll-6	run	0.56	0.389	0.62	0.74535599249993	0.61
Toll-6	noc	0.53	0.389	0.62	0.74535599249993	0.61
Toll-6	fru	0.37	0.389	0.62	0.74535599249993	0.61
Toll-6	Hmx	0.35	0.389	0.62	0.74535599249993	0.61
Toll-6	mirr	0.35	0.389	0.62	0.74535599249993	0.61
Toll-6	bab1	0.29	0.389	0.62	0.74535599249993	0.61
Toll-6	Sox102F	0.27	0.389	0.62	0.74535599249993	0.61
Toll-6	fkh	0.19	0.389	0.62	0.74535599249993	0.61
Toll-6	lov	0.11	0.389	0.62	0.74535599249993	0.61
CG12355	oc	5.75	0.256	-0.41	0.152894157431288	0.77
CG12355	Vsx1	5.32	0.256	-0.41	0.152894157431288	0.77
CG12355	hth	3.96	0.256	-0.41	0.152894157431288	0.77
CG12355	ham	3.63	0.256	-0.41	0.152894157431288	0.77
CG12355	Vsx2	2.78	0.256	-0.41	0.152894157431288	0.77
CG12355	foxo	2.01	0.256	-0.41	0.152894157431288	0.77
CG12355	dac	1.36	0.256	-0.41	0.152894157431288	0.77
CG12355	dmrt99B	1.21	0.256	-0.41	0.152894157431288	0.77
CG12355	NK7.1	1.08	0.256	-0.41	0.152894157431288	0.77
CG12355	ey	0.87	0.256	-0.41	0.152894157431288	0.77
CG12355	apt	0.86	0.256	-0.41	0.152894157431288	0.77
CG12355	ct	0.78	0.256	-0.41	0.152894157431288	0.77
CG12355	toy	0.63	0.256	-0.41	0.152894157431288	0.77
CG12355	CG34340	0.55	0.256	-0.41	0.152894157431288	0.77
CG12355	klu	0.38	0.256	-0.41	0.152894157431288	0.77
CG12355	aop	0.25	0.256	-0.41	0.152894157431288	0.77
CG12355	fru	0.21	0.256	-0.41	0.152894157431288	0.77
CG12355	Hmx	0.12	0.256	-0.41	0.152894157431288	0.77
CG12355	bab2	0.05	0.256	-0.41	0.152894157431288	0.77
CG12355	CG3726	-0.2	0.256	-0.41	0.152894157431288	0.77
CG12355	TfAP-2	-0.27	0.256	-0.41	0.152894157431288	0.77
CG12355	Atf3	-0.28	0.256	-0.41	0.152894157431288	0.77
CG12355	kn	-0.28	0.256	-0.41	0.152894157431288	0.77
CG12355	CG32105	-0.35	0.256	-0.41	0.152894157431288	0.77
CG12355	CG43689	-0.39	0.256	-0.41	0.152894157431288	0.77
CG12355	CG32532	-0.5	0.256	-0.41	0.152894157431288	0.77
CG12355	CG4328	-0.52	0.256	-0.41	0.152894157431288	0.77
CG12355	dm	-0.53	0.256	-0.41	0.152894157431288	0.77
CG12355	Awh	-0.68	0.256	-0.41	0.152894157431288	0.77
CG12355	bab1	-0.69	0.256	-0.41	0.152894157431288	0.77
CG7857	scro	11.9	0.135	0.05	0.382970843102535	0.63
CG7857	luna	5.76	0.135	0.05	0.382970843102535	0.63
CG7857	Lim3	4.59	0.135	0.05	0.382970843102535	0.63
CG7857	ct	3.82	0.135	0.05	0.382970843102535	0.63
CG7857	fd59A	2.87	0.135	0.05	0.382970843102535	0.63
CG7857	hbn	2.61	0.135	0.05	0.382970843102535	0.63
CG7857	SoxN	2.51	0.135	0.05	0.382970843102535	0.63
CG7857	fkh	1.91	0.135	0.05	0.382970843102535	0.63
CG7857	ham	1.88	0.135	0.05	0.382970843102535	0.63
CG7857	oc	1.7	0.135	0.05	0.382970843102535	0.63
CG7857	Atf3	1.63	0.135	0.05	0.382970843102535	0.63
CG7857	dm	1.46	0.135	0.05	0.382970843102535	0.63
CG7857	Hmx	1.45	0.135	0.05	0.382970843102535	0.63
CG7857	CG11085	1.28	0.135	0.05	0.382970843102535	0.63
CG7857	foxo	1.23	0.135	0.05	0.382970843102535	0.63
CG7857	Vsx1	1.2	0.135	0.05	0.382970843102535	0.63
CG7857	TfAP-2	1.17	0.135	0.05	0.382970843102535	0.63
CG7857	sim	1.13	0.135	0.05	0.382970843102535	0.63
CG7857	Sox21b	1.07	0.135	0.05	0.382970843102535	0.63
CG7857	ap	1.05	0.135	0.05	0.382970843102535	0.63
CG7857	Notch	0.99	0.135	0.05	0.382970843102535	0.63
CG7857	CG43689	0.92	0.135	0.05	0.382970843102535	0.63
CG7857	ey	0.79	0.135	0.05	0.382970843102535	0.63
CG7857	CG9932	0.6	0.135	0.05	0.382970843102535	0.63
CG7857	Dll	0.33	0.135	0.05	0.382970843102535	0.63
CG7857	dmrt99B	0.3	0.135	0.05	0.382970843102535	0.63
CG7857	elB	0.26	0.135	0.05	0.382970843102535	0.63
CG7857	tj	0.2	0.135	0.05	0.382970843102535	0.63
CG7857	mirr	0.2	0.135	0.05	0.382970843102535	0.63
CG7857	Sox102F	0.17	0.135	0.05	0.382970843102535	0.63
CG7841	zfh2	7.73	0.093	0.37	0.53748384988657	0.57
CG7841	vvl	5.57	0.093	0.37	0.53748384988657	0.57
CG7841	tup	4.08	0.093	0.37	0.53748384988657	0.57
CG7841	klu	3.64	0.093	0.37	0.53748384988657	0.57
CG7841	pdm3	3.28	0.093	0.37	0.53748384988657	0.57
CG7841	CG11294	2.04	0.093	0.37	0.53748384988657	0.57
CG7841	Sox21b	1.73	0.093	0.37	0.53748384988657	0.57
CG7841	foxo	1.7	0.093	0.37	0.53748384988657	0.57
CG7841	kn	1.7	0.093	0.37	0.53748384988657	0.57
CG7841	erm	1.62	0.093	0.37	0.53748384988657	0.57
CG7841	br	1.6	0.093	0.37	0.53748384988657	0.57
CG7841	Camta	1.28	0.093	0.37	0.53748384988657	0.57
CG7841	CG32105	1.26	0.093	0.37	0.53748384988657	0.57
CG7841	fkh	1.2	0.093	0.37	0.53748384988657	0.57
CG7841	Ets65A	1.1	0.093	0.37	0.53748384988657	0.57
CG7841	pros	1.09	0.093	0.37	0.53748384988657	0.57
CG7841	sim	1	0.093	0.37	0.53748384988657	0.57
CG7841	CG34340	0.66	0.093	0.37	0.53748384988657	0.57
CG7841	sr	0.42	0.093	0.37	0.53748384988657	0.57
CG7841	toy	0.4	0.093	0.37	0.53748384988657	0.57
CG7841	Vsx2	0.38	0.093	0.37	0.53748384988657	0.57
CG7841	run	0.35	0.093	0.37	0.53748384988657	0.57
CG7841	aop	0.26	0.093	0.37	0.53748384988657	0.57
CG7841	bab2	0.24	0.093	0.37	0.53748384988657	0.57
CG7841	NK7.1	0.2	0.093	0.37	0.53748384988657	0.57
CG7841	ey	0.18	0.093	0.37	0.53748384988657	0.57
CG7841	fd59A	0.17	0.093	0.37	0.53748384988657	0.57
CG7841	tsh	0.16	0.093	0.37	0.53748384988657	0.57
CG7841	CG3726	0.08	0.093	0.37	0.53748384988657	0.57
CG7841	CG32532	-0.04	0.093	0.37	0.53748384988657	0.57
Eip71CD	pdm3	7.17	0.118	0.06	0.447213595499958	0.43
Eip71CD	br	4.31	0.118	0.06	0.447213595499958	0.43
Eip71CD	tup	4.11	0.118	0.06	0.447213595499958	0.43
Eip71CD	foxo	4	0.118	0.06	0.447213595499958	0.43
Eip71CD	ab	3.7	0.118	0.06	0.447213595499958	0.43
Eip71CD	run	2.61	0.118	0.06	0.447213595499958	0.43
Eip71CD	sim	2.38	0.118	0.06	0.447213595499958	0.43
Eip71CD	ham	2.28	0.118	0.06	0.447213595499958	0.43
Eip71CD	hth	2.22	0.118	0.06	0.447213595499958	0.43
Eip71CD	Atf3	1.98	0.118	0.06	0.447213595499958	0.43
Eip71CD	Lim3	1.89	0.118	0.06	0.447213595499958	0.43
Eip71CD	fd59A	1.83	0.118	0.06	0.447213595499958	0.43
Eip71CD	dmrt99B	1.07	0.118	0.06	0.447213595499958	0.43
Eip71CD	CG3726	1.02	0.118	0.06	0.447213595499958	0.43
Eip71CD	ap	0.88	0.118	0.06	0.447213595499958	0.43
Eip71CD	dan	0.85	0.118	0.06	0.447213595499958	0.43
Eip71CD	D	0.8	0.118	0.06	0.447213595499958	0.43
Eip71CD	dve	0.78	0.118	0.06	0.447213595499958	0.43
Eip71CD	apt	0.77	0.118	0.06	0.447213595499958	0.43
Eip71CD	fkh	0.69	0.118	0.06	0.447213595499958	0.43
Eip71CD	CG11085	0.68	0.118	0.06	0.447213595499958	0.43
Eip71CD	luna	0.56	0.118	0.06	0.447213595499958	0.43
Eip71CD	CG9650	0.51	0.118	0.06	0.447213595499958	0.43
Eip71CD	svp	0.44	0.118	0.06	0.447213595499958	0.43
Eip71CD	CG11294	0.38	0.118	0.06	0.447213595499958	0.43
Eip71CD	Awh	0.34	0.118	0.06	0.447213595499958	0.43
Eip71CD	Dll	0.32	0.118	0.06	0.447213595499958	0.43
Eip71CD	bab1	0.28	0.118	0.06	0.447213595499958	0.43
Eip71CD	CG32532	0.27	0.118	0.06	0.447213595499958	0.43
Eip71CD	oc	0.19	0.118	0.06	0.447213595499958	0.43
CrebA	hbn	7.24	0.336	0.35	0.382970843102535	0.4
CrebA	oc	4.67	0.336	0.35	0.382970843102535	0.4
CrebA	foxo	3.82	0.336	0.35	0.382970843102535	0.4
CrebA	noc	3.63	0.336	0.35	0.382970843102535	0.4
CrebA	CG9932	3.1	0.336	0.35	0.382970843102535	0.4
CrebA	Sox21b	2.67	0.336	0.35	0.382970843102535	0.4
CrebA	dan	2.61	0.336	0.35	0.382970843102535	0.4
CrebA	fru	2.46	0.336	0.35	0.382970843102535	0.4
CrebA	CG11294	2.22	0.336	0.35	0.382970843102535	0.4
CrebA	ct	2.12	0.336	0.35	0.382970843102535	0.4
CrebA	Hmx	1.97	0.336	0.35	0.382970843102535	0.4
CrebA	sr	1.77	0.336	0.35	0.382970843102535	0.4
CrebA	zfh1	1.67	0.336	0.35	0.382970843102535	0.4
CrebA	hth	1.62	0.336	0.35	0.382970843102535	0.4
CrebA	Ets65A	1.4	0.336	0.35	0.382970843102535	0.4
CrebA	ap	1.26	0.336	0.35	0.382970843102535	0.4
CrebA	Vsx2	1.04	0.336	0.35	0.382970843102535	0.4
CrebA	CG32105	1	0.336	0.35	0.382970843102535	0.4
CrebA	Sox102F	0.95	0.336	0.35	0.382970843102535	0.4
CrebA	aop	0.94	0.336	0.35	0.382970843102535	0.4
CrebA	Awh	0.9	0.336	0.35	0.382970843102535	0.4
CrebA	dve	0.88	0.336	0.35	0.382970843102535	0.4
CrebA	svp	0.8	0.336	0.35	0.382970843102535	0.4
CrebA	CG3726	0.74	0.336	0.35	0.382970843102535	0.4
CrebA	tup	0.73	0.336	0.35	0.382970843102535	0.4
CrebA	Dll	0.67	0.336	0.35	0.382970843102535	0.4
CrebA	NK7.1	0.58	0.336	0.35	0.382970843102535	0.4
CrebA	RunxB	0.53	0.336	0.35	0.382970843102535	0.4
CrebA	vvl	0.44	0.336	0.35	0.382970843102535	0.4
CrebA	CG34340	0.25	0.336	0.35	0.382970843102535	0.4
dop	erm	4.53	0.1	0.34	0.0975900072948533	0.01
dop	hth	4	0.1	0.34	0.0975900072948533	0.01
dop	Sox21b	3.46	0.1	0.34	0.0975900072948533	0.01
dop	D	2.96	0.1	0.34	0.0975900072948533	0.01
dop	CG9650	2.47	0.1	0.34	0.0975900072948533	0.01
dop	Vsx2	2.46	0.1	0.34	0.0975900072948533	0.01
dop	hbn	2.04	0.1	0.34	0.0975900072948533	0.01
dop	bab2	1.96	0.1	0.34	0.0975900072948533	0.01
dop	Vsx1	1.82	0.1	0.34	0.0975900072948533	0.01
dop	Ets65A	1.68	0.1	0.34	0.0975900072948533	0.01
dop	CG11294	1.58	0.1	0.34	0.0975900072948533	0.01
dop	sim	1.41	0.1	0.34	0.0975900072948533	0.01
dop	klu	1.29	0.1	0.34	0.0975900072948533	0.01
dop	dm	1.21	0.1	0.34	0.0975900072948533	0.01
dop	dan	1.21	0.1	0.34	0.0975900072948533	0.01
dop	dac	1.19	0.1	0.34	0.0975900072948533	0.01
dop	br	1.16	0.1	0.34	0.0975900072948533	0.01
dop	dve	1.14	0.1	0.34	0.0975900072948533	0.01
dop	tup	1.1	0.1	0.34	0.0975900072948533	0.01
dop	ct	1.09	0.1	0.34	0.0975900072948533	0.01
dop	fkh	0.76	0.1	0.34	0.0975900072948533	0.01
dop	tj	0.35	0.1	0.34	0.0975900072948533	0.01
dop	aop	0.34	0.1	0.34	0.0975900072948533	0.01
dop	bsh	0.3	0.1	0.34	0.0975900072948533	0.01
dop	ey	0.29	0.1	0.34	0.0975900072948533	0.01
dop	run	0.14	0.1	0.34	0.0975900072948533	0.01
dop	toy	0.12	0.1	0.34	0.0975900072948533	0.01
dop	CG3726	0.11	0.1	0.34	0.0975900072948533	0.01
dop	elB	0.06	0.1	0.34	0.0975900072948533	0.01
dop	vvl	-0.02	0.1	0.34	0.0975900072948533	0.01
CG12301	pdm3	5.16	0.081	-0.31	0.227710017021324	0.16
CG12301	TfAP-2	3.22	0.081	-0.31	0.227710017021324	0.16
CG12301	CG3726	3	0.081	-0.31	0.227710017021324	0.16
CG12301	dan	2.67	0.081	-0.31	0.227710017021324	0.16
CG12301	tsh	2.3	0.081	-0.31	0.227710017021324	0.16
CG12301	hth	2.17	0.081	-0.31	0.227710017021324	0.16
CG12301	zfh2	2.13	0.081	-0.31	0.227710017021324	0.16
CG12301	kn	2.09	0.081	-0.31	0.227710017021324	0.16
CG12301	NK7.1	1.55	0.081	-0.31	0.227710017021324	0.16
CG12301	tj	1.32	0.081	-0.31	0.227710017021324	0.16
CG12301	Notch	1.25	0.081	-0.31	0.227710017021324	0.16
CG12301	erm	1.23	0.081	-0.31	0.227710017021324	0.16
CG12301	toy	1.02	0.081	-0.31	0.227710017021324	0.16
CG12301	br	0.93	0.081	-0.31	0.227710017021324	0.16
CG12301	sim	0.89	0.081	-0.31	0.227710017021324	0.16
CG12301	Vsx1	0.88	0.081	-0.31	0.227710017021324	0.16
CG12301	sr	0.69	0.081	-0.31	0.227710017021324	0.16
CG12301	fru	0.62	0.081	-0.31	0.227710017021324	0.16
CG12301	dac	0.6	0.081	-0.31	0.227710017021324	0.16
CG12301	Vsx2	0.58	0.081	-0.31	0.227710017021324	0.16
CG12301	Sox21b	0.38	0.081	-0.31	0.227710017021324	0.16
CG12301	Hmx	0.37	0.081	-0.31	0.227710017021324	0.16
CG12301	ap	0.35	0.081	-0.31	0.227710017021324	0.16
CG12301	bab1	0.21	0.081	-0.31	0.227710017021324	0.16
CG12301	fkh	0.2	0.081	-0.31	0.227710017021324	0.16
CG12301	ct	0.2	0.081	-0.31	0.227710017021324	0.16
CG12301	CG9650	0.17	0.081	-0.31	0.227710017021324	0.16
CG12301	Awh	-0.02	0.081	-0.31	0.227710017021324	0.16
CG12301	hbn	-0.03	0.081	-0.31	0.227710017021324	0.16
CG12301	fd59A	-0.08	0.081	-0.31	0.227710017021324	0.16
CG12304	Camta	9.08	0.151	-0.23	0.382970843102535	0.88
CG12304	D	7.05	0.151	-0.23	0.382970843102535	0.88
CG12304	Ets65A	5.03	0.151	-0.23	0.382970843102535	0.88
CG12304	bi	4.7	0.151	-0.23	0.382970843102535	0.88
CG12304	hth	3.85	0.151	-0.23	0.382970843102535	0.88
CG12304	tsh	2.94	0.151	-0.23	0.382970843102535	0.88
CG12304	CG9650	1.75	0.151	-0.23	0.382970843102535	0.88
CG12304	CG32105	1.56	0.151	-0.23	0.382970843102535	0.88
CG12304	Notch	1.53	0.151	-0.23	0.382970843102535	0.88
CG12304	zfh1	1.16	0.151	-0.23	0.382970843102535	0.88
CG12304	ap	1.13	0.151	-0.23	0.382970843102535	0.88
CG12304	apt	1.05	0.151	-0.23	0.382970843102535	0.88
CG12304	Awh	0.9	0.151	-0.23	0.382970843102535	0.88
CG12304	CG32532	0.81	0.151	-0.23	0.382970843102535	0.88
CG12304	TfAP-2	0.73	0.151	-0.23	0.382970843102535	0.88
CG12304	elB	0.71	0.151	-0.23	0.382970843102535	0.88
CG12304	Sox21b	0.56	0.151	-0.23	0.382970843102535	0.88
CG12304	Hmx	0.51	0.151	-0.23	0.382970843102535	0.88
CG12304	fru	0.45	0.151	-0.23	0.382970843102535	0.88
CG12304	pros	0.4	0.151	-0.23	0.382970843102535	0.88
CG12304	Dll	0.38	0.151	-0.23	0.382970843102535	0.88
CG12304	fkh	0.34	0.151	-0.23	0.382970843102535	0.88
CG12304	ham	0.29	0.151	-0.23	0.382970843102535	0.88
CG12304	dan	0.14	0.151	-0.23	0.382970843102535	0.88
CG12304	Atf3	0.09	0.151	-0.23	0.382970843102535	0.88
CG12304	vvl	0.07	0.151	-0.23	0.382970843102535	0.88
CG12304	br	0.03	0.151	-0.23	0.382970843102535	0.88
CG12304	scro	-0.03	0.151	-0.23	0.382970843102535	0.88
CG12304	RunxB	-0.05	0.151	-0.23	0.382970843102535	0.88
CG12304	oc	-0.09	0.151	-0.23	0.382970843102535	0.88
CG7656	CG43689	3.42	0.169	0.44	0.683130051063973	0.68
CG7656	Sox102F	3.33	0.169	0.44	0.683130051063973	0.68
CG7656	toy	2.66	0.169	0.44	0.683130051063973	0.68
CG7656	hth	1.99	0.169	0.44	0.683130051063973	0.68
CG7656	dmrt99B	1.59	0.169	0.44	0.683130051063973	0.68
CG7656	dve	1.44	0.169	0.44	0.683130051063973	0.68
CG7656	dac	1.21	0.169	0.44	0.683130051063973	0.68
CG7656	apt	1.13	0.169	0.44	0.683130051063973	0.68
CG7656	Ets65A	1.02	0.169	0.44	0.683130051063973	0.68
CG7656	CG32532	0.83	0.169	0.44	0.683130051063973	0.68
CG7656	vvl	0.82	0.169	0.44	0.683130051063973	0.68
CG7656	TfAP-2	0.67	0.169	0.44	0.683130051063973	0.68
CG7656	Vsx1	0.66	0.169	0.44	0.683130051063973	0.68
CG7656	dan	0.66	0.169	0.44	0.683130051063973	0.68
CG7656	Vsx2	0.64	0.169	0.44	0.683130051063973	0.68
CG7656	pdm3	0.57	0.169	0.44	0.683130051063973	0.68
CG7656	CG3726	0.31	0.169	0.44	0.683130051063973	0.68
CG7656	CG34340	0.31	0.169	0.44	0.683130051063973	0.68
CG7656	scro	0.19	0.169	0.44	0.683130051063973	0.68
CG7656	tsh	0.14	0.169	0.44	0.683130051063973	0.68
CG7656	tup	0.13	0.169	0.44	0.683130051063973	0.68
CG7656	sr	0.11	0.169	0.44	0.683130051063973	0.68
CG7656	tj	0.11	0.169	0.44	0.683130051063973	0.68
CG7656	luna	0.08	0.169	0.44	0.683130051063973	0.68
CG7656	oc	0.06	0.169	0.44	0.683130051063973	0.68
CG7656	mirr	0.03	0.169	0.44	0.683130051063973	0.68
CG7656	CG4328	0.03	0.169	0.44	0.683130051063973	0.68
CG7656	RunxB	0.02	0.169	0.44	0.683130051063973	0.68
CG7656	ap	-0.04	0.169	0.44	0.683130051063973	0.68
CG7656	run	-0.18	0.169	0.44	0.683130051063973	0.68
comm	Camta	5.33	0.241	0.89	1	0.71
comm	erm	5.11	0.241	0.89	1	0.71
comm	CG11085	4.36	0.241	0.89	1	0.71
comm	ct	3.98	0.241	0.89	1	0.71
comm	hbn	3.54	0.241	0.89	1	0.71
comm	sim	2.16	0.241	0.89	1	0.71
comm	Hmx	2.07	0.241	0.89	1	0.71
comm	CG11294	2.04	0.241	0.89	1	0.71
comm	lov	1.71	0.241	0.89	1	0.71
comm	RunxB	1.66	0.241	0.89	1	0.71
comm	mirr	1.65	0.241	0.89	1	0.71
comm	ham	1.65	0.241	0.89	1	0.71
comm	Sox102F	1.48	0.241	0.89	1	0.71
comm	CG32105	1.45	0.241	0.89	1	0.71
comm	ap	1.43	0.241	0.89	1	0.71
comm	tj	1.07	0.241	0.89	1	0.71
comm	zfh2	0.99	0.241	0.89	1	0.71
comm	dmrt99B	0.98	0.241	0.89	1	0.71
comm	CG4328	0.94	0.241	0.89	1	0.71
comm	CG9932	0.91	0.241	0.89	1	0.71
comm	luna	0.82	0.241	0.89	1	0.71
comm	NK7.1	0.79	0.241	0.89	1	0.71
comm	dve	0.77	0.241	0.89	1	0.71
comm	bab1	0.77	0.241	0.89	1	0.71
comm	Vsx1	0.74	0.241	0.89	1	0.71
comm	dac	0.62	0.241	0.89	1	0.71
comm	run	0.61	0.241	0.89	1	0.71
comm	CG3726	0.44	0.241	0.89	1	0.71
comm	ab	0.19	0.241	0.89	1	0.71
comm	bi	0.14	0.241	0.89	1	0.71
fwe	sim	8.17	0.16	0.49	0.447213595499958	0.45
fwe	dm	6.79	0.16	0.49	0.447213595499958	0.45
fwe	CG34340	3.99	0.16	0.49	0.447213595499958	0.45
fwe	CG43689	3.88	0.16	0.49	0.447213595499958	0.45
fwe	ct	3.51	0.16	0.49	0.447213595499958	0.45
fwe	NK7.1	3.42	0.16	0.49	0.447213595499958	0.45
fwe	CG9932	3.01	0.16	0.49	0.447213595499958	0.45
fwe	bsh	2.75	0.16	0.49	0.447213595499958	0.45
fwe	CG32105	2.74	0.16	0.49	0.447213595499958	0.45
fwe	CG4328	2.59	0.16	0.49	0.447213595499958	0.45
fwe	pros	2.57	0.16	0.49	0.447213595499958	0.45
fwe	ey	2.42	0.16	0.49	0.447213595499958	0.45
fwe	noc	2.23	0.16	0.49	0.447213595499958	0.45
fwe	Ets65A	2.09	0.16	0.49	0.447213595499958	0.45
fwe	Sox21b	2.03	0.16	0.49	0.447213595499958	0.45
fwe	foxo	1.83	0.16	0.49	0.447213595499958	0.45
fwe	ap	1.78	0.16	0.49	0.447213595499958	0.45
fwe	mirr	1.62	0.16	0.49	0.447213595499958	0.45
fwe	toy	1.52	0.16	0.49	0.447213595499958	0.45
fwe	Vsx1	1.52	0.16	0.49	0.447213595499958	0.45
fwe	RunxB	1.44	0.16	0.49	0.447213595499958	0.45
fwe	vvl	1.41	0.16	0.49	0.447213595499958	0.45
fwe	scro	1.33	0.16	0.49	0.447213595499958	0.45
fwe	oc	1.19	0.16	0.49	0.447213595499958	0.45
fwe	tj	1.12	0.16	0.49	0.447213595499958	0.45
fwe	dve	1.07	0.16	0.49	0.447213595499958	0.45
fwe	luna	1.05	0.16	0.49	0.447213595499958	0.45
fwe	erm	0.77	0.16	0.49	0.447213595499958	0.45
fwe	tsh	0.76	0.16	0.49	0.447213595499958	0.45
fwe	dan	0.69	0.16	0.49	0.447213595499958	0.45
CkIIalpha-i1	ap	8.22	0.066	-0.18	-0.0666666666666667	0.74
CkIIalpha-i1	Sox102F	6.34	0.066	-0.18	-0.0666666666666667	0.74
CkIIalpha-i1	tup	3.47	0.066	-0.18	-0.0666666666666667	0.74
CkIIalpha-i1	elB	3.24	0.066	-0.18	-0.0666666666666667	0.74
CkIIalpha-i1	Dll	3.13	0.066	-0.18	-0.0666666666666667	0.74
CkIIalpha-i1	Camta	3.13	0.066	-0.18	-0.0666666666666667	0.74
CkIIalpha-i1	bab1	3.06	0.066	-0.18	-0.0666666666666667	0.74
CkIIalpha-i1	CG43689	2.53	0.066	-0.18	-0.0666666666666667	0.74
CkIIalpha-i1	Hmx	2.08	0.066	-0.18	-0.0666666666666667	0.74
CkIIalpha-i1	hth	1.84	0.066	-0.18	-0.0666666666666667	0.74
CkIIalpha-i1	Notch	1.71	0.066	-0.18	-0.0666666666666667	0.74
CkIIalpha-i1	ham	1.67	0.066	-0.18	-0.0666666666666667	0.74
CkIIalpha-i1	dve	1.44	0.066	-0.18	-0.0666666666666667	0.74
CkIIalpha-i1	erm	1.4	0.066	-0.18	-0.0666666666666667	0.74
CkIIalpha-i1	tj	1.38	0.066	-0.18	-0.0666666666666667	0.74
CkIIalpha-i1	NK7.1	1.37	0.066	-0.18	-0.0666666666666667	0.74
CkIIalpha-i1	CG11294	1.33	0.066	-0.18	-0.0666666666666667	0.74
CkIIalpha-i1	scro	1.23	0.066	-0.18	-0.0666666666666667	0.74
CkIIalpha-i1	vvl	1.16	0.066	-0.18	-0.0666666666666667	0.74
CkIIalpha-i1	kn	1.07	0.066	-0.18	-0.0666666666666667	0.74
CkIIalpha-i1	Vsx2	0.96	0.066	-0.18	-0.0666666666666667	0.74
CkIIalpha-i1	Sox21b	0.96	0.066	-0.18	-0.0666666666666667	0.74
CkIIalpha-i1	fd59A	0.92	0.066	-0.18	-0.0666666666666667	0.74
CkIIalpha-i1	Ets65A	0.7	0.066	-0.18	-0.0666666666666667	0.74
CkIIalpha-i1	bi	0.66	0.066	-0.18	-0.0666666666666667	0.74
CkIIalpha-i1	aop	0.66	0.066	-0.18	-0.0666666666666667	0.74
CkIIalpha-i1	zfh1	0.63	0.066	-0.18	-0.0666666666666667	0.74
CkIIalpha-i1	dac	0.51	0.066	-0.18	-0.0666666666666667	0.74
CkIIalpha-i1	CG32105	0.47	0.066	-0.18	-0.0666666666666667	0.74
CkIIalpha-i1	ab	0.45	0.066	-0.18	-0.0666666666666667	0.74
CG18081	dm	9.42	0.154	0.03	0.683130051063973	0.9
CG18081	fru	5.06	0.154	0.03	0.683130051063973	0.9
CG18081	fkh	3.51	0.154	0.03	0.683130051063973	0.9
CG18081	oc	3.49	0.154	0.03	0.683130051063973	0.9
CG18081	CG3726	2.6	0.154	0.03	0.683130051063973	0.9
CG18081	TfAP-2	2.48	0.154	0.03	0.683130051063973	0.9
CG18081	luna	2.44	0.154	0.03	0.683130051063973	0.9
CG18081	dan	2	0.154	0.03	0.683130051063973	0.9
CG18081	bab2	1.8	0.154	0.03	0.683130051063973	0.9
CG18081	Ets65A	1.78	0.154	0.03	0.683130051063973	0.9
CG18081	Sox102F	1.75	0.154	0.03	0.683130051063973	0.9
CG18081	D	1.73	0.154	0.03	0.683130051063973	0.9
CG18081	hbn	1.65	0.154	0.03	0.683130051063973	0.9
CG18081	CG9932	1.63	0.154	0.03	0.683130051063973	0.9
CG18081	tup	1.49	0.154	0.03	0.683130051063973	0.9
CG18081	CG9650	1.33	0.154	0.03	0.683130051063973	0.9
CG18081	dve	0.97	0.154	0.03	0.683130051063973	0.9
CG18081	br	0.92	0.154	0.03	0.683130051063973	0.9
CG18081	erm	0.84	0.154	0.03	0.683130051063973	0.9
CG18081	run	0.78	0.154	0.03	0.683130051063973	0.9
CG18081	ey	0.71	0.154	0.03	0.683130051063973	0.9
CG18081	ap	0.62	0.154	0.03	0.683130051063973	0.9
CG18081	bab1	0.57	0.154	0.03	0.683130051063973	0.9
CG18081	Hmx	0.53	0.154	0.03	0.683130051063973	0.9
CG18081	CG32105	0.45	0.154	0.03	0.683130051063973	0.9
CG18081	tj	0.4	0.154	0.03	0.683130051063973	0.9
CG18081	bsh	0.37	0.154	0.03	0.683130051063973	0.9
CG18081	vvl	0.3	0.154	0.03	0.683130051063973	0.9
CG18081	toy	0.27	0.154	0.03	0.683130051063973	0.9
CG18081	Vsx2	0.25	0.154	0.03	0.683130051063973	0.9
pHCl	TfAP-2	7.39	0.441	0.51	0.683130051063973	0.59
pHCl	ham	5.47	0.441	0.51	0.683130051063973	0.59
pHCl	ab	3.82	0.441	0.51	0.683130051063973	0.59
pHCl	svp	2.44	0.441	0.51	0.683130051063973	0.59
pHCl	ct	2.41	0.441	0.51	0.683130051063973	0.59
pHCl	Lim3	2.39	0.441	0.51	0.683130051063973	0.59
pHCl	Notch	2.37	0.441	0.51	0.683130051063973	0.59
pHCl	hbn	2.07	0.441	0.51	0.683130051063973	0.59
pHCl	Vsx2	1.47	0.441	0.51	0.683130051063973	0.59
pHCl	oc	1.37	0.441	0.51	0.683130051063973	0.59
pHCl	ap	1.3	0.441	0.51	0.683130051063973	0.59
pHCl	CG32532	1.23	0.441	0.51	0.683130051063973	0.59
pHCl	aop	1.16	0.441	0.51	0.683130051063973	0.59
pHCl	scro	1.08	0.441	0.51	0.683130051063973	0.59
pHCl	dac	1.02	0.441	0.51	0.683130051063973	0.59
pHCl	dmrt99B	0.86	0.441	0.51	0.683130051063973	0.59
pHCl	lov	0.65	0.441	0.51	0.683130051063973	0.59
pHCl	zfh1	0.55	0.441	0.51	0.683130051063973	0.59
pHCl	kn	0.49	0.441	0.51	0.683130051063973	0.59
pHCl	Awh	0.48	0.441	0.51	0.683130051063973	0.59
pHCl	Sox21b	0.46	0.441	0.51	0.683130051063973	0.59
pHCl	D	0.44	0.441	0.51	0.683130051063973	0.59
pHCl	pdm3	0.42	0.441	0.51	0.683130051063973	0.59
pHCl	CG11085	0.36	0.441	0.51	0.683130051063973	0.59
pHCl	CG34340	0.28	0.441	0.51	0.683130051063973	0.59
pHCl	klu	0.17	0.441	0.51	0.683130051063973	0.59
pHCl	fkh	-0.05	0.441	0.51	0.683130051063973	0.59
pHCl	hth	-0.06	0.441	0.51	0.683130051063973	0.59
pHCl	RunxB	-0.07	0.441	0.51	0.683130051063973	0.59
pHCl	CG9932	-0.08	0.441	0.51	0.683130051063973	0.59
Pka-C3	ham	4.74	0.392	-0.12	0.258198889747161	0.08
Pka-C3	bab2	3.04	0.392	-0.12	0.258198889747161	0.08
Pka-C3	erm	3.03	0.392	-0.12	0.258198889747161	0.08
Pka-C3	dan	2.76	0.392	-0.12	0.258198889747161	0.08
Pka-C3	zfh1	2.2	0.392	-0.12	0.258198889747161	0.08
Pka-C3	Ets65A	1.8	0.392	-0.12	0.258198889747161	0.08
Pka-C3	apt	1.56	0.392	-0.12	0.258198889747161	0.08
Pka-C3	bsh	1.26	0.392	-0.12	0.258198889747161	0.08
Pka-C3	ey	1.14	0.392	-0.12	0.258198889747161	0.08
Pka-C3	lov	1.12	0.392	-0.12	0.258198889747161	0.08
Pka-C3	tj	1.12	0.392	-0.12	0.258198889747161	0.08
Pka-C3	CG32532	1	0.392	-0.12	0.258198889747161	0.08
Pka-C3	TfAP-2	0.9	0.392	-0.12	0.258198889747161	0.08
Pka-C3	Camta	0.83	0.392	-0.12	0.258198889747161	0.08
Pka-C3	bi	0.73	0.392	-0.12	0.258198889747161	0.08
Pka-C3	fru	0.6	0.392	-0.12	0.258198889747161	0.08
Pka-C3	NK7.1	0.56	0.392	-0.12	0.258198889747161	0.08
Pka-C3	CG11294	0.48	0.392	-0.12	0.258198889747161	0.08
Pka-C3	dm	0.47	0.392	-0.12	0.258198889747161	0.08
Pka-C3	kn	0.28	0.392	-0.12	0.258198889747161	0.08
Pka-C3	oc	0.15	0.392	-0.12	0.258198889747161	0.08
Pka-C3	tup	0.12	0.392	-0.12	0.258198889747161	0.08
Pka-C3	sim	0.09	0.392	-0.12	0.258198889747161	0.08
Pka-C3	Notch	0.08	0.392	-0.12	0.258198889747161	0.08
Pka-C3	luna	0.08	0.392	-0.12	0.258198889747161	0.08
Pka-C3	toy	-0.02	0.392	-0.12	0.258198889747161	0.08
Pka-C3	dmrt99B	-0.17	0.392	-0.12	0.258198889747161	0.08
Pka-C3	CG11085	-0.17	0.392	-0.12	0.258198889747161	0.08
Pka-C3	dac	-0.35	0.392	-0.12	0.258198889747161	0.08
Pka-C3	CG34340	-0.39	0.392	-0.12	0.258198889747161	0.08
elgi	zfh1	11.72	0.174	0.26	0.53748384988657	0.72
elgi	CG4328	9.97	0.174	0.26	0.53748384988657	0.72
elgi	Atf3	6.2	0.174	0.26	0.53748384988657	0.72
elgi	CG11294	3.45	0.174	0.26	0.53748384988657	0.72
elgi	Hmx	3.32	0.174	0.26	0.53748384988657	0.72
elgi	fkh	2.74	0.174	0.26	0.53748384988657	0.72
elgi	pros	2.26	0.174	0.26	0.53748384988657	0.72
elgi	CG32105	2.23	0.174	0.26	0.53748384988657	0.72
elgi	Awh	2.11	0.174	0.26	0.53748384988657	0.72
elgi	apt	2.08	0.174	0.26	0.53748384988657	0.72
elgi	bab2	2.05	0.174	0.26	0.53748384988657	0.72
elgi	tsh	1.95	0.174	0.26	0.53748384988657	0.72
elgi	TfAP-2	1.88	0.174	0.26	0.53748384988657	0.72
elgi	fd59A	1.81	0.174	0.26	0.53748384988657	0.72
elgi	dve	1.64	0.174	0.26	0.53748384988657	0.72
elgi	hbn	1.54	0.174	0.26	0.53748384988657	0.72
elgi	scro	1.46	0.174	0.26	0.53748384988657	0.72
elgi	ap	1.38	0.174	0.26	0.53748384988657	0.72
elgi	Sox102F	1.31	0.174	0.26	0.53748384988657	0.72
elgi	tj	1.26	0.174	0.26	0.53748384988657	0.72
elgi	kn	1.2	0.174	0.26	0.53748384988657	0.72
elgi	ct	1.16	0.174	0.26	0.53748384988657	0.72
elgi	SoxN	1.12	0.174	0.26	0.53748384988657	0.72
elgi	CG34340	1.11	0.174	0.26	0.53748384988657	0.72
elgi	dac	1.1	0.174	0.26	0.53748384988657	0.72
elgi	toy	1.1	0.174	0.26	0.53748384988657	0.72
elgi	D	0.94	0.174	0.26	0.53748384988657	0.72
elgi	Ets65A	0.9	0.174	0.26	0.53748384988657	0.72
elgi	pdm3	0.87	0.174	0.26	0.53748384988657	0.72
elgi	ey	0.76	0.174	0.26	0.53748384988657	0.72
CG10516	zfh1	8.58	0.099	0.35	0.683130051063973	0.88
CG10516	Hmx	6.62	0.099	0.35	0.683130051063973	0.88
CG10516	scro	5.25	0.099	0.35	0.683130051063973	0.88
CG10516	bi	5.01	0.099	0.35	0.683130051063973	0.88
CG10516	Vsx1	4.34	0.099	0.35	0.683130051063973	0.88
CG10516	elB	3.91	0.099	0.35	0.683130051063973	0.88
CG10516	tj	3.42	0.099	0.35	0.683130051063973	0.88
CG10516	erm	3.25	0.099	0.35	0.683130051063973	0.88
CG10516	bsh	3.17	0.099	0.35	0.683130051063973	0.88
CG10516	Sox21b	2.72	0.099	0.35	0.683130051063973	0.88
CG10516	RunxB	2.24	0.099	0.35	0.683130051063973	0.88
CG10516	vvl	1.9	0.099	0.35	0.683130051063973	0.88
CG10516	bab1	1.84	0.099	0.35	0.683130051063973	0.88
CG10516	br	1.75	0.099	0.35	0.683130051063973	0.88
CG10516	dm	1.73	0.099	0.35	0.683130051063973	0.88
CG10516	fd59A	1.71	0.099	0.35	0.683130051063973	0.88
CG10516	NK7.1	1.7	0.099	0.35	0.683130051063973	0.88
CG10516	CG3726	1.65	0.099	0.35	0.683130051063973	0.88
CG10516	Ets65A	1.47	0.099	0.35	0.683130051063973	0.88
CG10516	ct	1.32	0.099	0.35	0.683130051063973	0.88
CG10516	dac	1.1	0.099	0.35	0.683130051063973	0.88
CG10516	toy	1.09	0.099	0.35	0.683130051063973	0.88
CG10516	CG32532	1.03	0.099	0.35	0.683130051063973	0.88
CG10516	kn	0.96	0.099	0.35	0.683130051063973	0.88
CG10516	sr	0.88	0.099	0.35	0.683130051063973	0.88
CG10516	TfAP-2	0.86	0.099	0.35	0.683130051063973	0.88
CG10516	hth	0.63	0.099	0.35	0.683130051063973	0.88
CG10516	CG11085	0.61	0.099	0.35	0.683130051063973	0.88
CG10516	foxo	0.61	0.099	0.35	0.683130051063973	0.88
CG10516	zfh2	0.52	0.099	0.35	0.683130051063973	0.88
brm	dm	6.93	0.096	0.37	0.447213595499958	0.5
brm	luna	4.46	0.096	0.37	0.447213595499958	0.5
brm	CG11294	3.72	0.096	0.37	0.447213595499958	0.5
brm	kn	3.18	0.096	0.37	0.447213595499958	0.5
brm	Awh	2.8	0.096	0.37	0.447213595499958	0.5
brm	ab	2.67	0.096	0.37	0.447213595499958	0.5
brm	dmrt99B	2.33	0.096	0.37	0.447213595499958	0.5
brm	aop	1.82	0.096	0.37	0.447213595499958	0.5
brm	NK7.1	1.69	0.096	0.37	0.447213595499958	0.5
brm	CG34340	1.48	0.096	0.37	0.447213595499958	0.5
brm	CG32532	1.38	0.096	0.37	0.447213595499958	0.5
brm	SoxN	1.08	0.096	0.37	0.447213595499958	0.5
brm	tj	0.94	0.096	0.37	0.447213595499958	0.5
brm	run	0.79	0.096	0.37	0.447213595499958	0.5
brm	pros	0.78	0.096	0.37	0.447213595499958	0.5
brm	hbn	0.73	0.096	0.37	0.447213595499958	0.5
brm	svp	0.6	0.096	0.37	0.447213595499958	0.5
brm	fkh	0.42	0.096	0.37	0.447213595499958	0.5
brm	Hmx	0.25	0.096	0.37	0.447213595499958	0.5
brm	pdm3	0.21	0.096	0.37	0.447213595499958	0.5
brm	CG11085	0.13	0.096	0.37	0.447213595499958	0.5
brm	vvl	0.02	0.096	0.37	0.447213595499958	0.5
brm	Camta	-0.04	0.096	0.37	0.447213595499958	0.5
brm	mirr	-0.1	0.096	0.37	0.447213595499958	0.5
brm	CG43689	-0.12	0.096	0.37	0.447213595499958	0.5
brm	bab1	-0.15	0.096	0.37	0.447213595499958	0.5
brm	zfh2	-0.2	0.096	0.37	0.447213595499958	0.5
brm	CG4328	-0.21	0.096	0.37	0.447213595499958	0.5
brm	dac	-0.36	0.096	0.37	0.447213595499958	0.5
brm	Notch	-0.37	0.096	0.37	0.447213595499958	0.5
CG5830	zfh1	8.16	0.078	0.9	1	0.17
CG5830	foxo	3.9	0.078	0.9	1	0.17
CG5830	CG9650	3.73	0.078	0.9	1	0.17
CG5830	Lim3	3.5	0.078	0.9	1	0.17
CG5830	TfAP-2	2.97	0.078	0.9	1	0.17
CG5830	hbn	2.8	0.078	0.9	1	0.17
CG5830	CG11085	2.33	0.078	0.9	1	0.17
CG5830	CG4328	2.29	0.078	0.9	1	0.17
CG5830	dac	2.29	0.078	0.9	1	0.17
CG5830	Notch	2.29	0.078	0.9	1	0.17
CG5830	CG11294	2.19	0.078	0.9	1	0.17
CG5830	oc	2.16	0.078	0.9	1	0.17
CG5830	ab	2.11	0.078	0.9	1	0.17
CG5830	hth	2.09	0.078	0.9	1	0.17
CG5830	scro	2.02	0.078	0.9	1	0.17
CG5830	fkh	2	0.078	0.9	1	0.17
CG5830	klu	1.82	0.078	0.9	1	0.17
CG5830	ap	1.69	0.078	0.9	1	0.17
CG5830	CG34340	1.38	0.078	0.9	1	0.17
CG5830	apt	1.36	0.078	0.9	1	0.17
CG5830	pdm3	1.35	0.078	0.9	1	0.17
CG5830	Camta	1.32	0.078	0.9	1	0.17
CG5830	kn	1.32	0.078	0.9	1	0.17
CG5830	run	1.26	0.078	0.9	1	0.17
CG5830	zfh2	1.2	0.078	0.9	1	0.17
CG5830	aop	1.16	0.078	0.9	1	0.17
CG5830	elB	1.14	0.078	0.9	1	0.17
CG5830	toy	1.13	0.078	0.9	1	0.17
CG5830	noc	1.11	0.078	0.9	1	0.17
CG5830	dm	0.97	0.078	0.9	1	0.17
mib1	scro	8.25	0.13	0.25	0.29277002188456	0.51
mib1	hth	6.01	0.13	0.25	0.29277002188456	0.51
mib1	pros	5.16	0.13	0.25	0.29277002188456	0.51
mib1	CG9932	3.81	0.13	0.25	0.29277002188456	0.51
mib1	Dll	3.3	0.13	0.25	0.29277002188456	0.51
mib1	fru	3.24	0.13	0.25	0.29277002188456	0.51
mib1	vvl	2.92	0.13	0.25	0.29277002188456	0.51
mib1	aop	2.84	0.13	0.25	0.29277002188456	0.51
mib1	CG9650	1.91	0.13	0.25	0.29277002188456	0.51
mib1	Hmx	1.86	0.13	0.25	0.29277002188456	0.51
mib1	Atf3	1.23	0.13	0.25	0.29277002188456	0.51
mib1	bab1	1.22	0.13	0.25	0.29277002188456	0.51
mib1	sr	1.07	0.13	0.25	0.29277002188456	0.51
mib1	Awh	1.03	0.13	0.25	0.29277002188456	0.51
mib1	Notch	0.96	0.13	0.25	0.29277002188456	0.51
mib1	Camta	0.94	0.13	0.25	0.29277002188456	0.51
mib1	klu	0.9	0.13	0.25	0.29277002188456	0.51
mib1	fd59A	0.89	0.13	0.25	0.29277002188456	0.51
mib1	ey	0.87	0.13	0.25	0.29277002188456	0.51
mib1	mirr	0.83	0.13	0.25	0.29277002188456	0.51
mib1	CG4328	0.73	0.13	0.25	0.29277002188456	0.51
mib1	NK7.1	0.73	0.13	0.25	0.29277002188456	0.51
mib1	Vsx1	0.64	0.13	0.25	0.29277002188456	0.51
mib1	RunxB	0.64	0.13	0.25	0.29277002188456	0.51
mib1	TfAP-2	0.6	0.13	0.25	0.29277002188456	0.51
mib1	foxo	0.56	0.13	0.25	0.29277002188456	0.51
mib1	Vsx2	0.32	0.13	0.25	0.29277002188456	0.51
mib1	oc	0.22	0.13	0.25	0.29277002188456	0.51
mib1	Ets65A	0.19	0.13	0.25	0.29277002188456	0.51
mib1	apt	0.13	0.13	0.25	0.29277002188456	0.51
Mbs	oc	11.94	0.209	0.7	1	0.44
Mbs	NK7.1	7.66	0.209	0.7	1	0.44
Mbs	CG11085	5.86	0.209	0.7	1	0.44
Mbs	CG9650	5.72	0.209	0.7	1	0.44
Mbs	CG9932	4.11	0.209	0.7	1	0.44
Mbs	zfh2	3.3	0.209	0.7	1	0.44
Mbs	bab2	2.86	0.209	0.7	1	0.44
Mbs	dm	2.19	0.209	0.7	1	0.44
Mbs	mirr	2.08	0.209	0.7	1	0.44
Mbs	fd59A	2.07	0.209	0.7	1	0.44
Mbs	CG4328	1.53	0.209	0.7	1	0.44
Mbs	luna	1.5	0.209	0.7	1	0.44
Mbs	CG3726	1.38	0.209	0.7	1	0.44
Mbs	pros	1.29	0.209	0.7	1	0.44
Mbs	Camta	1.28	0.209	0.7	1	0.44
Mbs	fkh	1.21	0.209	0.7	1	0.44
Mbs	foxo	0.99	0.209	0.7	1	0.44
Mbs	Vsx2	0.91	0.209	0.7	1	0.44
Mbs	CG11294	0.78	0.209	0.7	1	0.44
Mbs	scro	0.76	0.209	0.7	1	0.44
Mbs	Awh	0.76	0.209	0.7	1	0.44
Mbs	dan	0.67	0.209	0.7	1	0.44
Mbs	RunxB	0.3	0.209	0.7	1	0.44
Mbs	CG34340	0.3	0.209	0.7	1	0.44
Mbs	CG32532	0.21	0.209	0.7	1	0.44
Mbs	D	0.17	0.209	0.7	1	0.44
Mbs	toy	0.15	0.209	0.7	1	0.44
Mbs	lov	0.06	0.209	0.7	1	0.44
Mbs	Vsx1	0.06	0.209	0.7	1	0.44
Mbs	elB	0	0.209	0.7	1	0.44
Taspase1	CG4328	9.12	0.077	0.26	0.447213595499958	0.28
Taspase1	CG11085	6.88	0.077	0.26	0.447213595499958	0.28
Taspase1	CG32105	5.06	0.077	0.26	0.447213595499958	0.28
Taspase1	vvl	4.79	0.077	0.26	0.447213595499958	0.28
Taspase1	Camta	4.76	0.077	0.26	0.447213595499958	0.28
Taspase1	CG9932	4.2	0.077	0.26	0.447213595499958	0.28
Taspase1	ct	4.07	0.077	0.26	0.447213595499958	0.28
Taspase1	kn	3.71	0.077	0.26	0.447213595499958	0.28
Taspase1	Hmx	3.17	0.077	0.26	0.447213595499958	0.28
Taspase1	ap	3.1	0.077	0.26	0.447213595499958	0.28
Taspase1	aop	2.39	0.077	0.26	0.447213595499958	0.28
Taspase1	bab1	2.36	0.077	0.26	0.447213595499958	0.28
Taspase1	toy	2.33	0.077	0.26	0.447213595499958	0.28
Taspase1	oc	2.2	0.077	0.26	0.447213595499958	0.28
Taspase1	scro	2.13	0.077	0.26	0.447213595499958	0.28
Taspase1	CG43689	2.09	0.077	0.26	0.447213595499958	0.28
Taspase1	foxo	2	0.077	0.26	0.447213595499958	0.28
Taspase1	luna	1.9	0.077	0.26	0.447213595499958	0.28
Taspase1	D	1.8	0.077	0.26	0.447213595499958	0.28
Taspase1	sr	1.7	0.077	0.26	0.447213595499958	0.28
Taspase1	CG11294	1.56	0.077	0.26	0.447213595499958	0.28
Taspase1	hbn	1.54	0.077	0.26	0.447213595499958	0.28
Taspase1	hth	1.51	0.077	0.26	0.447213595499958	0.28
Taspase1	Sox102F	1.5	0.077	0.26	0.447213595499958	0.28
Taspase1	zfh2	1.41	0.077	0.26	0.447213595499958	0.28
Taspase1	Vsx1	1.37	0.077	0.26	0.447213595499958	0.28
Taspase1	fd59A	1.35	0.077	0.26	0.447213595499958	0.28
Taspase1	pdm3	1.26	0.077	0.26	0.447213595499958	0.28
Taspase1	tj	1.18	0.077	0.26	0.447213595499958	0.28
Taspase1	Notch	1.12	0.077	0.26	0.447213595499958	0.28
CG5414	CG4328	7.05	0.12	-0.02	0.2	0.13
CG5414	tj	6.6	0.12	-0.02	0.2	0.13
CG5414	CG32105	5.53	0.12	-0.02	0.2	0.13
CG5414	luna	4.76	0.12	-0.02	0.2	0.13
CG5414	Ets65A	3.94	0.12	-0.02	0.2	0.13
CG5414	CG3726	2.45	0.12	-0.02	0.2	0.13
CG5414	CG9932	2.13	0.12	-0.02	0.2	0.13
CG5414	vvl	1.82	0.12	-0.02	0.2	0.13
CG5414	ap	1.58	0.12	-0.02	0.2	0.13
CG5414	oc	1.48	0.12	-0.02	0.2	0.13
CG5414	svp	1.42	0.12	-0.02	0.2	0.13
CG5414	CG11085	1.42	0.12	-0.02	0.2	0.13
CG5414	Notch	1.27	0.12	-0.02	0.2	0.13
CG5414	hbn	1.26	0.12	-0.02	0.2	0.13
CG5414	CG11294	1.19	0.12	-0.02	0.2	0.13
CG5414	tup	1.14	0.12	-0.02	0.2	0.13
CG5414	ct	1.12	0.12	-0.02	0.2	0.13
CG5414	bsh	0.89	0.12	-0.02	0.2	0.13
CG5414	Sox102F	0.84	0.12	-0.02	0.2	0.13
CG5414	Hmx	0.66	0.12	-0.02	0.2	0.13
CG5414	zfh2	0.63	0.12	-0.02	0.2	0.13
CG5414	scro	0.6	0.12	-0.02	0.2	0.13
CG5414	sim	0.58	0.12	-0.02	0.2	0.13
CG5414	SoxN	0.36	0.12	-0.02	0.2	0.13
CG5414	Awh	0.27	0.12	-0.02	0.2	0.13
CG5414	CG32532	0.22	0.12	-0.02	0.2	0.13
CG5414	Camta	0.21	0.12	-0.02	0.2	0.13
CG5414	CG9650	0.13	0.12	-0.02	0.2	0.13
CG5414	apt	0.13	0.12	-0.02	0.2	0.13
CG5414	run	0.11	0.12	-0.02	0.2	0.13
IntS9	CG9932	3.69	0.067	0.01	0.29277002188456	0.66
IntS9	CG32105	3.08	0.067	0.01	0.29277002188456	0.66
IntS9	scro	2.79	0.067	0.01	0.29277002188456	0.66
IntS9	CG3726	2.34	0.067	0.01	0.29277002188456	0.66
IntS9	ey	1.94	0.067	0.01	0.29277002188456	0.66
IntS9	fkh	1.9	0.067	0.01	0.29277002188456	0.66
IntS9	ct	1.76	0.067	0.01	0.29277002188456	0.66
IntS9	Dll	1.72	0.067	0.01	0.29277002188456	0.66
IntS9	br	1.68	0.067	0.01	0.29277002188456	0.66
IntS9	Sox21b	1.67	0.067	0.01	0.29277002188456	0.66
IntS9	CG4328	1.5	0.067	0.01	0.29277002188456	0.66
IntS9	Lim3	1.47	0.067	0.01	0.29277002188456	0.66
IntS9	tj	1.41	0.067	0.01	0.29277002188456	0.66
IntS9	vvl	1.21	0.067	0.01	0.29277002188456	0.66
IntS9	svp	1.18	0.067	0.01	0.29277002188456	0.66
IntS9	Vsx1	1.18	0.067	0.01	0.29277002188456	0.66
IntS9	elB	1.13	0.067	0.01	0.29277002188456	0.66
IntS9	Vsx2	1.07	0.067	0.01	0.29277002188456	0.66
IntS9	aop	1.06	0.067	0.01	0.29277002188456	0.66
IntS9	Sox102F	1.05	0.067	0.01	0.29277002188456	0.66
IntS9	Notch	0.99	0.067	0.01	0.29277002188456	0.66
IntS9	fru	0.93	0.067	0.01	0.29277002188456	0.66
IntS9	oc	0.9	0.067	0.01	0.29277002188456	0.66
IntS9	dve	0.84	0.067	0.01	0.29277002188456	0.66
IntS9	hbn	0.81	0.067	0.01	0.29277002188456	0.66
IntS9	fd59A	0.77	0.067	0.01	0.29277002188456	0.66
IntS9	CG11085	0.74	0.067	0.01	0.29277002188456	0.66
IntS9	TfAP-2	0.67	0.067	0.01	0.29277002188456	0.66
IntS9	noc	0.65	0.067	0.01	0.29277002188456	0.66
IntS9	CG32532	0.61	0.067	0.01	0.29277002188456	0.66
Zn72D	tsh	5.08	0.189	0.52	1	0.91
Zn72D	dac	4.85	0.189	0.52	1	0.91
Zn72D	hth	4.48	0.189	0.52	1	0.91
Zn72D	NK7.1	4.2	0.189	0.52	1	0.91
Zn72D	Lim3	3.33	0.189	0.52	1	0.91
Zn72D	erm	3.2	0.189	0.52	1	0.91
Zn72D	Sox21b	3.16	0.189	0.52	1	0.91
Zn72D	aop	2.47	0.189	0.52	1	0.91
Zn72D	CG32105	2	0.189	0.52	1	0.91
Zn72D	fd59A	1.82	0.189	0.52	1	0.91
Zn72D	fkh	1.7	0.189	0.52	1	0.91
Zn72D	elB	1.43	0.189	0.52	1	0.91
Zn72D	vvl	1.43	0.189	0.52	1	0.91
Zn72D	CG11085	1.42	0.189	0.52	1	0.91
Zn72D	Hmx	1.41	0.189	0.52	1	0.91
Zn72D	CG4328	1.32	0.189	0.52	1	0.91
Zn72D	kn	1.31	0.189	0.52	1	0.91
Zn72D	dm	1.3	0.189	0.52	1	0.91
Zn72D	scro	1.26	0.189	0.52	1	0.91
Zn72D	zfh1	1.12	0.189	0.52	1	0.91
Zn72D	apt	1.11	0.189	0.52	1	0.91
Zn72D	Sox102F	0.73	0.189	0.52	1	0.91
Zn72D	CG11294	0.66	0.189	0.52	1	0.91
Zn72D	klu	0.66	0.189	0.52	1	0.91
Zn72D	sim	0.52	0.189	0.52	1	0.91
Zn72D	SoxN	0.51	0.189	0.52	1	0.91
Zn72D	bab1	0.49	0.189	0.52	1	0.91
Zn72D	ab	0.44	0.189	0.52	1	0.91
Zn72D	oc	0.44	0.189	0.52	1	0.91
Zn72D	tup	0.39	0.189	0.52	1	0.91
Pgm	scro	5.93	0.136	0	0.333333333333333	0.45
Pgm	br	5	0.136	0	0.333333333333333	0.45
Pgm	CG11085	4.65	0.136	0	0.333333333333333	0.45
Pgm	Vsx2	4.51	0.136	0	0.333333333333333	0.45
Pgm	Hmx	4.4	0.136	0	0.333333333333333	0.45
Pgm	pros	4.39	0.136	0	0.333333333333333	0.45
Pgm	fd59A	4.09	0.136	0	0.333333333333333	0.45
Pgm	bsh	4.08	0.136	0	0.333333333333333	0.45
Pgm	oc	2.47	0.136	0	0.333333333333333	0.45
Pgm	Vsx1	2.45	0.136	0	0.333333333333333	0.45
Pgm	lov	2.42	0.136	0	0.333333333333333	0.45
Pgm	NK7.1	1.88	0.136	0	0.333333333333333	0.45
Pgm	vvl	1.86	0.136	0	0.333333333333333	0.45
Pgm	ap	1.76	0.136	0	0.333333333333333	0.45
Pgm	ey	1.68	0.136	0	0.333333333333333	0.45
Pgm	CG4328	1.39	0.136	0	0.333333333333333	0.45
Pgm	RunxB	1.35	0.136	0	0.333333333333333	0.45
Pgm	CG9650	1.33	0.136	0	0.333333333333333	0.45
Pgm	fru	1.23	0.136	0	0.333333333333333	0.45
Pgm	Notch	1.11	0.136	0	0.333333333333333	0.45
Pgm	tup	0.91	0.136	0	0.333333333333333	0.45
Pgm	hth	0.9	0.136	0	0.333333333333333	0.45
Pgm	D	0.69	0.136	0	0.333333333333333	0.45
Pgm	Dll	0.58	0.136	0	0.333333333333333	0.45
Pgm	erm	0.58	0.136	0	0.333333333333333	0.45
Pgm	Sox21b	0.58	0.136	0	0.333333333333333	0.45
Pgm	Lim3	0.55	0.136	0	0.333333333333333	0.45
Pgm	elB	0.42	0.136	0	0.333333333333333	0.45
Pgm	CG32105	0.42	0.136	0	0.333333333333333	0.45
Pgm	Camta	0.4	0.136	0	0.333333333333333	0.45
l(3)72Dn	Awh	6.52	0.084	-0.08	0.124034734589208	0.22
l(3)72Dn	aop	5.7	0.084	-0.08	0.124034734589208	0.22
l(3)72Dn	CG4328	4.99	0.084	-0.08	0.124034734589208	0.22
l(3)72Dn	CG32105	4.8	0.084	-0.08	0.124034734589208	0.22
l(3)72Dn	hbn	3.64	0.084	-0.08	0.124034734589208	0.22
l(3)72Dn	luna	3.19	0.084	-0.08	0.124034734589208	0.22
l(3)72Dn	Sox21b	3.03	0.084	-0.08	0.124034734589208	0.22
l(3)72Dn	zfh2	2.49	0.084	-0.08	0.124034734589208	0.22
l(3)72Dn	bab1	2.24	0.084	-0.08	0.124034734589208	0.22
l(3)72Dn	fkh	2.21	0.084	-0.08	0.124034734589208	0.22
l(3)72Dn	Dll	2.04	0.084	-0.08	0.124034734589208	0.22
l(3)72Dn	dan	2.04	0.084	-0.08	0.124034734589208	0.22
l(3)72Dn	sr	1.93	0.084	-0.08	0.124034734589208	0.22
l(3)72Dn	dm	1.57	0.084	-0.08	0.124034734589208	0.22
l(3)72Dn	bab2	1.52	0.084	-0.08	0.124034734589208	0.22
l(3)72Dn	CG3726	1.29	0.084	-0.08	0.124034734589208	0.22
l(3)72Dn	NK7.1	1.27	0.084	-0.08	0.124034734589208	0.22
l(3)72Dn	Camta	1.26	0.084	-0.08	0.124034734589208	0.22
l(3)72Dn	Sox102F	1.06	0.084	-0.08	0.124034734589208	0.22
l(3)72Dn	CG9932	0.94	0.084	-0.08	0.124034734589208	0.22
l(3)72Dn	CG32532	0.7	0.084	-0.08	0.124034734589208	0.22
l(3)72Dn	elB	0.52	0.084	-0.08	0.124034734589208	0.22
l(3)72Dn	Vsx1	0.42	0.084	-0.08	0.124034734589208	0.22
l(3)72Dn	CG11294	0.32	0.084	-0.08	0.124034734589208	0.22
l(3)72Dn	ap	0.29	0.084	-0.08	0.124034734589208	0.22
l(3)72Dn	TfAP-2	0.22	0.084	-0.08	0.124034734589208	0.22
l(3)72Dn	dmrt99B	0.22	0.084	-0.08	0.124034734589208	0.22
l(3)72Dn	CG43689	0.19	0.084	-0.08	0.124034734589208	0.22
l(3)72Dn	noc	0.19	0.084	-0.08	0.124034734589208	0.22
l(3)72Dn	bsh	0.01	0.084	-0.08	0.124034734589208	0.22
Hsc20	Atf3	8.73	0.079	0.24	0.683130051063973	0.75
Hsc20	bab2	8.31	0.079	0.24	0.683130051063973	0.75
Hsc20	sr	6.04	0.079	0.24	0.683130051063973	0.75
Hsc20	Vsx2	4.23	0.079	0.24	0.683130051063973	0.75
Hsc20	vvl	3.07	0.079	0.24	0.683130051063973	0.75
Hsc20	Vsx1	2.84	0.079	0.24	0.683130051063973	0.75
Hsc20	CG43689	2.07	0.079	0.24	0.683130051063973	0.75
Hsc20	Dll	1.62	0.079	0.24	0.683130051063973	0.75
Hsc20	br	1.56	0.079	0.24	0.683130051063973	0.75
Hsc20	RunxB	1.3	0.079	0.24	0.683130051063973	0.75
Hsc20	svp	1.2	0.079	0.24	0.683130051063973	0.75
Hsc20	hth	1.09	0.079	0.24	0.683130051063973	0.75
Hsc20	CG4328	1.06	0.079	0.24	0.683130051063973	0.75
Hsc20	bsh	0.94	0.079	0.24	0.683130051063973	0.75
Hsc20	sim	0.89	0.079	0.24	0.683130051063973	0.75
Hsc20	NK7.1	0.73	0.079	0.24	0.683130051063973	0.75
Hsc20	foxo	0.65	0.079	0.24	0.683130051063973	0.75
Hsc20	zfh1	0.39	0.079	0.24	0.683130051063973	0.75
Hsc20	pros	0.21	0.079	0.24	0.683130051063973	0.75
Hsc20	Sox102F	0.08	0.079	0.24	0.683130051063973	0.75
Hsc20	fd59A	0.05	0.079	0.24	0.683130051063973	0.75
Hsc20	SoxN	-0.08	0.079	0.24	0.683130051063973	0.75
Hsc20	bab1	-0.1	0.079	0.24	0.683130051063973	0.75
Hsc20	fkh	-0.31	0.079	0.24	0.683130051063973	0.75
Hsc20	lov	-0.33	0.079	0.24	0.683130051063973	0.75
Hsc20	hbn	-0.41	0.079	0.24	0.683130051063973	0.75
Hsc20	elB	-0.45	0.079	0.24	0.683130051063973	0.75
Hsc20	noc	-0.47	0.079	0.24	0.683130051063973	0.75
Hsc20	Camta	-0.5	0.079	0.24	0.683130051063973	0.75
Hsc20	tsh	-0.55	0.079	0.24	0.683130051063973	0.75
CG13055	ham	9.72	0.228	0.36	0.683130051063973	0.63
CG13055	fkh	2.75	0.228	0.36	0.683130051063973	0.63
CG13055	CG9650	2	0.228	0.36	0.683130051063973	0.63
CG13055	pdm3	1.96	0.228	0.36	0.683130051063973	0.63
CG13055	Sox21b	1.62	0.228	0.36	0.683130051063973	0.63
CG13055	sr	1.61	0.228	0.36	0.683130051063973	0.63
CG13055	CG43689	1.54	0.228	0.36	0.683130051063973	0.63
CG13055	klu	1.53	0.228	0.36	0.683130051063973	0.63
CG13055	lov	1.14	0.228	0.36	0.683130051063973	0.63
CG13055	dan	1.1	0.228	0.36	0.683130051063973	0.63
CG13055	scro	1	0.228	0.36	0.683130051063973	0.63
CG13055	bab2	0.9	0.228	0.36	0.683130051063973	0.63
CG13055	SoxN	0.88	0.228	0.36	0.683130051063973	0.63
CG13055	dac	0.87	0.228	0.36	0.683130051063973	0.63
CG13055	oc	0.71	0.228	0.36	0.683130051063973	0.63
CG13055	bsh	0.62	0.228	0.36	0.683130051063973	0.63
CG13055	fd59A	0.42	0.228	0.36	0.683130051063973	0.63
CG13055	tsh	0.22	0.228	0.36	0.683130051063973	0.63
CG13055	mirr	0.18	0.228	0.36	0.683130051063973	0.63
CG13055	toy	0.12	0.228	0.36	0.683130051063973	0.63
CG13055	hth	0.09	0.228	0.36	0.683130051063973	0.63
CG13055	ct	0.08	0.228	0.36	0.683130051063973	0.63
CG13055	dmrt99B	-0.08	0.228	0.36	0.683130051063973	0.63
CG13055	Lim3	-0.11	0.228	0.36	0.683130051063973	0.63
CG13055	Sox102F	-0.13	0.228	0.36	0.683130051063973	0.63
CG13055	Vsx1	-0.31	0.228	0.36	0.683130051063973	0.63
CG13055	Dll	-0.31	0.228	0.36	0.683130051063973	0.63
CG13055	Camta	-0.33	0.228	0.36	0.683130051063973	0.63
CG13055	CG3726	-0.37	0.228	0.36	0.683130051063973	0.63
CG13055	Notch	-0.38	0.228	0.36	0.683130051063973	0.63
CG13054	D	5.97	0.08	0.5	0.683130051063973	0.46
CG13054	tsh	3.41	0.08	0.5	0.683130051063973	0.46
CG13054	svp	2.64	0.08	0.5	0.683130051063973	0.46
CG13054	Hmx	2.56	0.08	0.5	0.683130051063973	0.46
CG13054	elB	1.91	0.08	0.5	0.683130051063973	0.46
CG13054	zfh2	1.53	0.08	0.5	0.683130051063973	0.46
CG13054	CG43689	1.53	0.08	0.5	0.683130051063973	0.46
CG13054	fkh	1.24	0.08	0.5	0.683130051063973	0.46
CG13054	Sox21b	1.14	0.08	0.5	0.683130051063973	0.46
CG13054	tj	0.9	0.08	0.5	0.683130051063973	0.46
CG13054	Ets65A	0.75	0.08	0.5	0.683130051063973	0.46
CG13054	ey	0.75	0.08	0.5	0.683130051063973	0.46
CG13054	hth	0.73	0.08	0.5	0.683130051063973	0.46
CG13054	vvl	0.64	0.08	0.5	0.683130051063973	0.46
CG13054	oc	0.57	0.08	0.5	0.683130051063973	0.46
CG13054	toy	0.54	0.08	0.5	0.683130051063973	0.46
CG13054	hbn	0.53	0.08	0.5	0.683130051063973	0.46
CG13054	CG3726	0.48	0.08	0.5	0.683130051063973	0.46
CG13054	pros	0.42	0.08	0.5	0.683130051063973	0.46
CG13054	CG32105	0.41	0.08	0.5	0.683130051063973	0.46
CG13054	NK7.1	0.35	0.08	0.5	0.683130051063973	0.46
CG13054	Dll	0.31	0.08	0.5	0.683130051063973	0.46
CG13054	ap	0.3	0.08	0.5	0.683130051063973	0.46
CG13054	Camta	0.25	0.08	0.5	0.683130051063973	0.46
CG13054	bi	0.23	0.08	0.5	0.683130051063973	0.46
CG13054	kn	0.23	0.08	0.5	0.683130051063973	0.46
CG13054	CG4328	0.18	0.08	0.5	0.683130051063973	0.46
CG13054	dm	0.05	0.08	0.5	0.683130051063973	0.46
CG13054	bsh	-0.08	0.08	0.5	0.683130051063973	0.46
CG13054	fd59A	-0.09	0.08	0.5	0.683130051063973	0.46
CG4925	hth	4.5	0.129	0.03	0.683130051063973	0.94
CG4925	erm	3.52	0.129	0.03	0.683130051063973	0.94
CG4925	bab1	3.2	0.129	0.03	0.683130051063973	0.94
CG4925	fd59A	3.18	0.129	0.03	0.683130051063973	0.94
CG4925	SoxN	2.44	0.129	0.03	0.683130051063973	0.94
CG4925	CG32105	2.34	0.129	0.03	0.683130051063973	0.94
CG4925	dac	2.18	0.129	0.03	0.683130051063973	0.94
CG4925	CG11085	2.01	0.129	0.03	0.683130051063973	0.94
CG4925	Hmx	1.68	0.129	0.03	0.683130051063973	0.94
CG4925	Ets65A	1.53	0.129	0.03	0.683130051063973	0.94
CG4925	ct	1.38	0.129	0.03	0.683130051063973	0.94
CG4925	mirr	1.35	0.129	0.03	0.683130051063973	0.94
CG4925	CG11294	1.31	0.129	0.03	0.683130051063973	0.94
CG4925	apt	1.12	0.129	0.03	0.683130051063973	0.94
CG4925	lov	1.11	0.129	0.03	0.683130051063973	0.94
CG4925	dmrt99B	1	0.129	0.03	0.683130051063973	0.94
CG4925	CG32532	1	0.129	0.03	0.683130051063973	0.94
CG4925	scro	0.99	0.129	0.03	0.683130051063973	0.94
CG4925	Dll	0.92	0.129	0.03	0.683130051063973	0.94
CG4925	dm	0.79	0.129	0.03	0.683130051063973	0.94
CG4925	hbn	0.76	0.129	0.03	0.683130051063973	0.94
CG4925	noc	0.76	0.129	0.03	0.683130051063973	0.94
CG4925	CG3726	0.74	0.129	0.03	0.683130051063973	0.94
CG4925	tup	0.73	0.129	0.03	0.683130051063973	0.94
CG4925	CG9932	0.53	0.129	0.03	0.683130051063973	0.94
CG4925	NK7.1	0.5	0.129	0.03	0.683130051063973	0.94
CG4925	bsh	0.46	0.129	0.03	0.683130051063973	0.94
CG4925	zfh2	0.32	0.129	0.03	0.683130051063973	0.94
CG4925	Awh	0.24	0.129	0.03	0.683130051063973	0.94
CG4925	dan	0.07	0.129	0.03	0.683130051063973	0.94
CG4933	ap	7.16	0.102	-0.05	0.149071198499986	0.05
CG4933	fd59A	3.38	0.102	-0.05	0.149071198499986	0.05
CG4933	CG3726	2.57	0.102	-0.05	0.149071198499986	0.05
CG4933	lov	2.53	0.102	-0.05	0.149071198499986	0.05
CG4933	NK7.1	2.01	0.102	-0.05	0.149071198499986	0.05
CG4933	Camta	1.66	0.102	-0.05	0.149071198499986	0.05
CG4933	apt	1.61	0.102	-0.05	0.149071198499986	0.05
CG4933	CG9932	1.32	0.102	-0.05	0.149071198499986	0.05
CG4933	bab1	1.3	0.102	-0.05	0.149071198499986	0.05
CG4933	Dll	1.22	0.102	-0.05	0.149071198499986	0.05
CG4933	CG11294	1.16	0.102	-0.05	0.149071198499986	0.05
CG4933	Lim3	1.06	0.102	-0.05	0.149071198499986	0.05
CG4933	foxo	0.91	0.102	-0.05	0.149071198499986	0.05
CG4933	SoxN	0.91	0.102	-0.05	0.149071198499986	0.05
CG4933	svp	0.88	0.102	-0.05	0.149071198499986	0.05
CG4933	D	0.88	0.102	-0.05	0.149071198499986	0.05
CG4933	fkh	0.83	0.102	-0.05	0.149071198499986	0.05
CG4933	pros	0.81	0.102	-0.05	0.149071198499986	0.05
CG4933	Sox21b	0.69	0.102	-0.05	0.149071198499986	0.05
CG4933	Notch	0.47	0.102	-0.05	0.149071198499986	0.05
CG4933	bab2	0.46	0.102	-0.05	0.149071198499986	0.05
CG4933	fru	0.35	0.102	-0.05	0.149071198499986	0.05
CG4933	Hmx	0.07	0.102	-0.05	0.149071198499986	0.05
CG4933	CG9650	0.02	0.102	-0.05	0.149071198499986	0.05
CG4933	oc	-0.36	0.102	-0.05	0.149071198499986	0.05
CG4933	dmrt99B	-0.43	0.102	-0.05	0.149071198499986	0.05
CG4933	CG11085	-0.47	0.102	-0.05	0.149071198499986	0.05
CG4933	Vsx2	-0.51	0.102	-0.05	0.149071198499986	0.05
CG4933	CG32105	-0.53	0.102	-0.05	0.149071198499986	0.05
CG4933	RunxB	-0.59	0.102	-0.05	0.149071198499986	0.05
roq	hth	6.13	0.106	-0.05	0.258198889747161	0.34
roq	CG34340	4.44	0.106	-0.05	0.258198889747161	0.34
roq	pros	3.57	0.106	-0.05	0.258198889747161	0.34
roq	bab1	3.14	0.106	-0.05	0.258198889747161	0.34
roq	tup	2.48	0.106	-0.05	0.258198889747161	0.34
roq	sim	2.45	0.106	-0.05	0.258198889747161	0.34
roq	D	2.4	0.106	-0.05	0.258198889747161	0.34
roq	Sox21b	2.26	0.106	-0.05	0.258198889747161	0.34
roq	CG32105	2.19	0.106	-0.05	0.258198889747161	0.34
roq	fd59A	1.95	0.106	-0.05	0.258198889747161	0.34
roq	oc	1.85	0.106	-0.05	0.258198889747161	0.34
roq	CG32532	1.7	0.106	-0.05	0.258198889747161	0.34
roq	vvl	1.67	0.106	-0.05	0.258198889747161	0.34
roq	ct	1.43	0.106	-0.05	0.258198889747161	0.34
roq	aop	1.43	0.106	-0.05	0.258198889747161	0.34
roq	dm	1.27	0.106	-0.05	0.258198889747161	0.34
roq	erm	1.13	0.106	-0.05	0.258198889747161	0.34
roq	Lim3	1.12	0.106	-0.05	0.258198889747161	0.34
roq	CG9650	1.1	0.106	-0.05	0.258198889747161	0.34
roq	CG11294	1.09	0.106	-0.05	0.258198889747161	0.34
roq	TfAP-2	1.07	0.106	-0.05	0.258198889747161	0.34
roq	tj	0.82	0.106	-0.05	0.258198889747161	0.34
roq	tsh	0.81	0.106	-0.05	0.258198889747161	0.34
roq	lov	0.79	0.106	-0.05	0.258198889747161	0.34
roq	ey	0.72	0.106	-0.05	0.258198889747161	0.34
roq	Vsx1	0.69	0.106	-0.05	0.258198889747161	0.34
roq	run	0.6	0.106	-0.05	0.258198889747161	0.34
roq	scro	0.58	0.106	-0.05	0.258198889747161	0.34
roq	pdm3	0.53	0.106	-0.05	0.258198889747161	0.34
roq	dve	0.5	0.106	-0.05	0.258198889747161	0.34
RAF2	luna	18	0.143	-0.19	0.160128153805087	0.42
RAF2	pros	3.52	0.143	-0.19	0.160128153805087	0.42
RAF2	Lim3	2.93	0.143	-0.19	0.160128153805087	0.42
RAF2	lov	2.67	0.143	-0.19	0.160128153805087	0.42
RAF2	apt	2.6	0.143	-0.19	0.160128153805087	0.42
RAF2	erm	2.14	0.143	-0.19	0.160128153805087	0.42
RAF2	ap	1.89	0.143	-0.19	0.160128153805087	0.42
RAF2	bab2	1.77	0.143	-0.19	0.160128153805087	0.42
RAF2	fru	1.68	0.143	-0.19	0.160128153805087	0.42
RAF2	sim	1.61	0.143	-0.19	0.160128153805087	0.42
RAF2	CG9650	1.59	0.143	-0.19	0.160128153805087	0.42
RAF2	foxo	1.52	0.143	-0.19	0.160128153805087	0.42
RAF2	Atf3	1.31	0.143	-0.19	0.160128153805087	0.42
RAF2	CG3726	1.23	0.143	-0.19	0.160128153805087	0.42
RAF2	ct	1.15	0.143	-0.19	0.160128153805087	0.42
RAF2	SoxN	1.13	0.143	-0.19	0.160128153805087	0.42
RAF2	fd59A	1.09	0.143	-0.19	0.160128153805087	0.42
RAF2	br	1.03	0.143	-0.19	0.160128153805087	0.42
RAF2	CG9932	0.93	0.143	-0.19	0.160128153805087	0.42
RAF2	klu	0.83	0.143	-0.19	0.160128153805087	0.42
RAF2	hbn	0.79	0.143	-0.19	0.160128153805087	0.42
RAF2	aop	0.75	0.143	-0.19	0.160128153805087	0.42
RAF2	tj	0.66	0.143	-0.19	0.160128153805087	0.42
RAF2	CG32532	0.66	0.143	-0.19	0.160128153805087	0.42
RAF2	CG43689	0.54	0.143	-0.19	0.160128153805087	0.42
RAF2	TfAP-2	0.51	0.143	-0.19	0.160128153805087	0.42
RAF2	CG32105	0.49	0.143	-0.19	0.160128153805087	0.42
RAF2	dan	0.39	0.143	-0.19	0.160128153805087	0.42
RAF2	svp	0.37	0.143	-0.19	0.160128153805087	0.42
RAF2	sr	0.34	0.143	-0.19	0.160128153805087	0.42
CG4573	pros	5.42	0.064	0.6	1	0.85
CG4573	tsh	5.4	0.064	0.6	1	0.85
CG4573	CG4328	2.21	0.064	0.6	1	0.85
CG4573	D	2.15	0.064	0.6	1	0.85
CG4573	Vsx2	2.09	0.064	0.6	1	0.85
CG4573	CG11294	1.32	0.064	0.6	1	0.85
CG4573	lov	1.05	0.064	0.6	1	0.85
CG4573	klu	0.91	0.064	0.6	1	0.85
CG4573	luna	0.91	0.064	0.6	1	0.85
CG4573	hth	0.86	0.064	0.6	1	0.85
CG4573	Vsx1	0.84	0.064	0.6	1	0.85
CG4573	Sox21b	0.76	0.064	0.6	1	0.85
CG4573	scro	0.65	0.064	0.6	1	0.85
CG4573	Ets65A	0.64	0.064	0.6	1	0.85
CG4573	sr	0.56	0.064	0.6	1	0.85
CG4573	tj	0.49	0.064	0.6	1	0.85
CG4573	dan	0.42	0.064	0.6	1	0.85
CG4573	CG3726	0.31	0.064	0.6	1	0.85
CG4573	ey	0.24	0.064	0.6	1	0.85
CG4573	ham	0.2	0.064	0.6	1	0.85
CG4573	ct	0.12	0.064	0.6	1	0.85
CG4573	fru	0.11	0.064	0.6	1	0.85
CG4573	CG43689	-0.01	0.064	0.6	1	0.85
CG4573	oc	-0.07	0.064	0.6	1	0.85
CG4573	foxo	-0.09	0.064	0.6	1	0.85
CG4573	Sox102F	-0.11	0.064	0.6	1	0.85
CG4573	fd59A	-0.12	0.064	0.6	1	0.85
CG4573	dm	-0.18	0.064	0.6	1	0.85
CG4573	RunxB	-0.21	0.064	0.6	1	0.85
CG4573	hbn	-0.23	0.064	0.6	1	0.85
CG43373	aop	8.11	0.119	0.17	0.428571428571429	0.46
CG43373	ey	6.99	0.119	0.17	0.428571428571429	0.46
CG43373	Sox21b	5.79	0.119	0.17	0.428571428571429	0.46
CG43373	klu	2.41	0.119	0.17	0.428571428571429	0.46
CG43373	D	2.35	0.119	0.17	0.428571428571429	0.46
CG43373	erm	1.98	0.119	0.17	0.428571428571429	0.46
CG43373	Vsx1	1.5	0.119	0.17	0.428571428571429	0.46
CG43373	apt	1.37	0.119	0.17	0.428571428571429	0.46
CG43373	Vsx2	1.25	0.119	0.17	0.428571428571429	0.46
CG43373	bi	1.14	0.119	0.17	0.428571428571429	0.46
CG43373	CG3726	0.95	0.119	0.17	0.428571428571429	0.46
CG43373	SoxN	0.8	0.119	0.17	0.428571428571429	0.46
CG43373	CG32105	0.8	0.119	0.17	0.428571428571429	0.46
CG43373	fd59A	0.75	0.119	0.17	0.428571428571429	0.46
CG43373	lov	0.73	0.119	0.17	0.428571428571429	0.46
CG43373	Camta	0.55	0.119	0.17	0.428571428571429	0.46
CG43373	Dll	0.45	0.119	0.17	0.428571428571429	0.46
CG43373	Hmx	0.44	0.119	0.17	0.428571428571429	0.46
CG43373	CG43689	0.43	0.119	0.17	0.428571428571429	0.46
CG43373	CG11085	0.3	0.119	0.17	0.428571428571429	0.46
CG43373	sim	0.27	0.119	0.17	0.428571428571429	0.46
CG43373	Lim3	0.24	0.119	0.17	0.428571428571429	0.46
CG43373	Notch	0.23	0.119	0.17	0.428571428571429	0.46
CG43373	Ets65A	0.21	0.119	0.17	0.428571428571429	0.46
CG43373	pdm3	0.21	0.119	0.17	0.428571428571429	0.46
CG43373	bab1	0.17	0.119	0.17	0.428571428571429	0.46
CG43373	ct	0.17	0.119	0.17	0.428571428571429	0.46
CG43373	fkh	0.08	0.119	0.17	0.428571428571429	0.46
CG43373	RunxB	-0.03	0.119	0.17	0.428571428571429	0.46
CG43373	tup	-0.07	0.119	0.17	0.428571428571429	0.46
CG32163	CG4328	5.91	0.07	-0.15	0.0975900072948533	0.22
CG32163	D	4.23	0.07	-0.15	0.0975900072948533	0.22
CG32163	Ets65A	3.3	0.07	-0.15	0.0975900072948533	0.22
CG32163	noc	2.78	0.07	-0.15	0.0975900072948533	0.22
CG32163	dve	2.61	0.07	-0.15	0.0975900072948533	0.22
CG32163	CG32105	2.37	0.07	-0.15	0.0975900072948533	0.22
CG32163	Sox102F	2.24	0.07	-0.15	0.0975900072948533	0.22
CG32163	sr	2.1	0.07	-0.15	0.0975900072948533	0.22
CG32163	erm	1.86	0.07	-0.15	0.0975900072948533	0.22
CG32163	fkh	1.77	0.07	-0.15	0.0975900072948533	0.22
CG32163	ey	1.72	0.07	-0.15	0.0975900072948533	0.22
CG32163	bi	1.64	0.07	-0.15	0.0975900072948533	0.22
CG32163	Lim3	1.57	0.07	-0.15	0.0975900072948533	0.22
CG32163	ham	1.43	0.07	-0.15	0.0975900072948533	0.22
CG32163	ap	1.3	0.07	-0.15	0.0975900072948533	0.22
CG32163	dmrt99B	0.98	0.07	-0.15	0.0975900072948533	0.22
CG32163	klu	0.81	0.07	-0.15	0.0975900072948533	0.22
CG32163	CG9650	0.67	0.07	-0.15	0.0975900072948533	0.22
CG32163	CG3726	0.59	0.07	-0.15	0.0975900072948533	0.22
CG32163	CG43689	0.49	0.07	-0.15	0.0975900072948533	0.22
CG32163	dm	0.41	0.07	-0.15	0.0975900072948533	0.22
CG32163	pros	0.4	0.07	-0.15	0.0975900072948533	0.22
CG32163	lov	0.14	0.07	-0.15	0.0975900072948533	0.22
CG32163	aop	0.12	0.07	-0.15	0.0975900072948533	0.22
CG32163	sim	0.09	0.07	-0.15	0.0975900072948533	0.22
CG32163	ct	0	0.07	-0.15	0.0975900072948533	0.22
CG32163	toy	-0.02	0.07	-0.15	0.0975900072948533	0.22
CG32163	NK7.1	-0.16	0.07	-0.15	0.0975900072948533	0.22
CG32163	bsh	-0.17	0.07	-0.15	0.0975900072948533	0.22
CG32163	run	-0.2	0.07	-0.15	0.0975900072948533	0.22
CG32165	hbn	4.25	0.074	0.03	0.53748384988657	0.71
CG32165	scro	3.6	0.074	0.03	0.53748384988657	0.71
CG32165	Sox102F	3.58	0.074	0.03	0.53748384988657	0.71
CG32165	dve	3.23	0.074	0.03	0.53748384988657	0.71
CG32165	Vsx2	2.13	0.074	0.03	0.53748384988657	0.71
CG32165	ey	2.05	0.074	0.03	0.53748384988657	0.71
CG32165	CG11085	1.68	0.074	0.03	0.53748384988657	0.71
CG32165	tup	1.6	0.074	0.03	0.53748384988657	0.71
CG32165	zfh1	1.49	0.074	0.03	0.53748384988657	0.71
CG32165	kn	1.27	0.074	0.03	0.53748384988657	0.71
CG32165	aop	1.19	0.074	0.03	0.53748384988657	0.71
CG32165	ap	0.94	0.074	0.03	0.53748384988657	0.71
CG32165	mirr	0.93	0.074	0.03	0.53748384988657	0.71
CG32165	CG9650	0.6	0.074	0.03	0.53748384988657	0.71
CG32165	CG34340	0.43	0.074	0.03	0.53748384988657	0.71
CG32165	Dll	0.3	0.074	0.03	0.53748384988657	0.71
CG32165	fru	0.22	0.074	0.03	0.53748384988657	0.71
CG32165	sim	0.13	0.074	0.03	0.53748384988657	0.71
CG32165	erm	0.09	0.074	0.03	0.53748384988657	0.71
CG32165	fd59A	0.05	0.074	0.03	0.53748384988657	0.71
CG32165	elB	0.04	0.074	0.03	0.53748384988657	0.71
CG32165	CG32105	-0.03	0.074	0.03	0.53748384988657	0.71
CG32165	Atf3	-0.04	0.074	0.03	0.53748384988657	0.71
CG32165	Camta	-0.08	0.074	0.03	0.53748384988657	0.71
CG32165	tj	-0.14	0.074	0.03	0.53748384988657	0.71
CG32165	dm	-0.15	0.074	0.03	0.53748384988657	0.71
CG32165	RunxB	-0.23	0.074	0.03	0.53748384988657	0.71
CG32165	CG43689	-0.24	0.074	0.03	0.53748384988657	0.71
CG32165	luna	-0.32	0.074	0.03	0.53748384988657	0.71
CG32165	Ets65A	-0.4	0.074	0.03	0.53748384988657	0.71
Baldspot	Dll	4.8	0.196	-0.05	0.382970843102535	0.32
Baldspot	luna	3.76	0.196	-0.05	0.382970843102535	0.32
Baldspot	kn	3.72	0.196	-0.05	0.382970843102535	0.32
Baldspot	dan	2.5	0.196	-0.05	0.382970843102535	0.32
Baldspot	Lim3	2.34	0.196	-0.05	0.382970843102535	0.32
Baldspot	ct	2.09	0.196	-0.05	0.382970843102535	0.32
Baldspot	Ets65A	2.08	0.196	-0.05	0.382970843102535	0.32
Baldspot	pdm3	2.04	0.196	-0.05	0.382970843102535	0.32
Baldspot	zfh1	1.86	0.196	-0.05	0.382970843102535	0.32
Baldspot	sr	1.81	0.196	-0.05	0.382970843102535	0.32
Baldspot	tsh	1.68	0.196	-0.05	0.382970843102535	0.32
Baldspot	sim	1.43	0.196	-0.05	0.382970843102535	0.32
Baldspot	tup	1.3	0.196	-0.05	0.382970843102535	0.32
Baldspot	CG11294	1.15	0.196	-0.05	0.382970843102535	0.32
Baldspot	CG3726	1.14	0.196	-0.05	0.382970843102535	0.32
Baldspot	NK7.1	1.09	0.196	-0.05	0.382970843102535	0.32
Baldspot	bab2	1	0.196	-0.05	0.382970843102535	0.32
Baldspot	Notch	0.98	0.196	-0.05	0.382970843102535	0.32
Baldspot	ap	0.94	0.196	-0.05	0.382970843102535	0.32
Baldspot	zfh2	0.91	0.196	-0.05	0.382970843102535	0.32
Baldspot	fru	0.83	0.196	-0.05	0.382970843102535	0.32
Baldspot	lov	0.78	0.196	-0.05	0.382970843102535	0.32
Baldspot	bsh	0.7	0.196	-0.05	0.382970843102535	0.32
Baldspot	run	0.51	0.196	-0.05	0.382970843102535	0.32
Baldspot	klu	0.5	0.196	-0.05	0.382970843102535	0.32
Baldspot	SoxN	0.48	0.196	-0.05	0.382970843102535	0.32
Baldspot	ham	0.39	0.196	-0.05	0.382970843102535	0.32
Baldspot	mirr	0.38	0.196	-0.05	0.382970843102535	0.32
Baldspot	erm	0.37	0.196	-0.05	0.382970843102535	0.32
Baldspot	Sox21b	0.36	0.196	-0.05	0.382970843102535	0.32
Lasp	CG32532	4.63	0.243	0.3	0.447213595499958	0.65
Lasp	fkh	3.09	0.243	0.3	0.447213595499958	0.65
Lasp	elB	2.92	0.243	0.3	0.447213595499958	0.65
Lasp	CG3726	2.73	0.243	0.3	0.447213595499958	0.65
Lasp	TfAP-2	2.36	0.243	0.3	0.447213595499958	0.65
Lasp	Hmx	2.2	0.243	0.3	0.447213595499958	0.65
Lasp	aop	2.2	0.243	0.3	0.447213595499958	0.65
Lasp	Awh	1.8	0.243	0.3	0.447213595499958	0.65
Lasp	dm	1.25	0.243	0.3	0.447213595499958	0.65
Lasp	Vsx2	1.1	0.243	0.3	0.447213595499958	0.65
Lasp	ct	0.97	0.243	0.3	0.447213595499958	0.65
Lasp	Atf3	0.86	0.243	0.3	0.447213595499958	0.65
Lasp	tj	0.85	0.243	0.3	0.447213595499958	0.65
Lasp	dan	0.78	0.243	0.3	0.447213595499958	0.65
Lasp	hth	0.78	0.243	0.3	0.447213595499958	0.65
Lasp	oc	0.68	0.243	0.3	0.447213595499958	0.65
Lasp	svp	0.64	0.243	0.3	0.447213595499958	0.65
Lasp	Vsx1	0.51	0.243	0.3	0.447213595499958	0.65
Lasp	tup	0.32	0.243	0.3	0.447213595499958	0.65
Lasp	ap	0.28	0.243	0.3	0.447213595499958	0.65
Lasp	scro	0.26	0.243	0.3	0.447213595499958	0.65
Lasp	SoxN	0.17	0.243	0.3	0.447213595499958	0.65
Lasp	sr	0.1	0.243	0.3	0.447213595499958	0.65
Lasp	RunxB	0.03	0.243	0.3	0.447213595499958	0.65
Lasp	bi	-0.02	0.243	0.3	0.447213595499958	0.65
Lasp	noc	-0.23	0.243	0.3	0.447213595499958	0.65
Lasp	toy	-0.35	0.243	0.3	0.447213595499958	0.65
Lasp	pdm3	-0.38	0.243	0.3	0.447213595499958	0.65
Lasp	mirr	-0.42	0.243	0.3	0.447213595499958	0.65
Lasp	ey	-0.51	0.243	0.3	0.447213595499958	0.65
Dbp73D	hth	7.18	0.123	0.36	0.683130051063973	0.77
Dbp73D	CG11085	6.25	0.123	0.36	0.683130051063973	0.77
Dbp73D	Dll	5.81	0.123	0.36	0.683130051063973	0.77
Dbp73D	tup	5.34	0.123	0.36	0.683130051063973	0.77
Dbp73D	CG32105	4.71	0.123	0.36	0.683130051063973	0.77
Dbp73D	Camta	4.65	0.123	0.36	0.683130051063973	0.77
Dbp73D	zfh2	4.35	0.123	0.36	0.683130051063973	0.77
Dbp73D	pros	3.14	0.123	0.36	0.683130051063973	0.77
Dbp73D	Sox102F	2.71	0.123	0.36	0.683130051063973	0.77
Dbp73D	scro	2.64	0.123	0.36	0.683130051063973	0.77
Dbp73D	oc	2.53	0.123	0.36	0.683130051063973	0.77
Dbp73D	fkh	2.31	0.123	0.36	0.683130051063973	0.77
Dbp73D	erm	2.18	0.123	0.36	0.683130051063973	0.77
Dbp73D	ham	1.94	0.123	0.36	0.683130051063973	0.77
Dbp73D	RunxB	1.72	0.123	0.36	0.683130051063973	0.77
Dbp73D	tj	1.66	0.123	0.36	0.683130051063973	0.77
Dbp73D	noc	1.54	0.123	0.36	0.683130051063973	0.77
Dbp73D	bi	1.54	0.123	0.36	0.683130051063973	0.77
Dbp73D	Ets65A	1.48	0.123	0.36	0.683130051063973	0.77
Dbp73D	ap	1.48	0.123	0.36	0.683130051063973	0.77
Dbp73D	TfAP-2	1.31	0.123	0.36	0.683130051063973	0.77
Dbp73D	fd59A	1.29	0.123	0.36	0.683130051063973	0.77
Dbp73D	Lim3	1.15	0.123	0.36	0.683130051063973	0.77
Dbp73D	dmrt99B	1.11	0.123	0.36	0.683130051063973	0.77
Dbp73D	elB	1.09	0.123	0.36	0.683130051063973	0.77
Dbp73D	bab2	0.84	0.123	0.36	0.683130051063973	0.77
Dbp73D	Notch	0.83	0.123	0.36	0.683130051063973	0.77
Dbp73D	mirr	0.69	0.123	0.36	0.683130051063973	0.77
Dbp73D	hbn	0.68	0.123	0.36	0.683130051063973	0.77
Dbp73D	Sox21b	0.47	0.123	0.36	0.683130051063973	0.77
Nrt	bab2	12.82	0.478	0.49	0.6	0.3
Nrt	bab1	9.53	0.478	0.49	0.6	0.3
Nrt	CG3726	8.01	0.478	0.49	0.6	0.3
Nrt	ct	7.05	0.478	0.49	0.6	0.3
Nrt	noc	5.61	0.478	0.49	0.6	0.3
Nrt	dan	5.18	0.478	0.49	0.6	0.3
Nrt	bi	4.92	0.478	0.49	0.6	0.3
Nrt	pros	4.77	0.478	0.49	0.6	0.3
Nrt	Camta	3.86	0.478	0.49	0.6	0.3
Nrt	vvl	3.61	0.478	0.49	0.6	0.3
Nrt	CG9932	3.38	0.478	0.49	0.6	0.3
Nrt	ap	2.56	0.478	0.49	0.6	0.3
Nrt	tj	2.45	0.478	0.49	0.6	0.3
Nrt	Sox21b	2.41	0.478	0.49	0.6	0.3
Nrt	CG9650	2.02	0.478	0.49	0.6	0.3
Nrt	ham	1.98	0.478	0.49	0.6	0.3
Nrt	dve	1.42	0.478	0.49	0.6	0.3
Nrt	fd59A	1.4	0.478	0.49	0.6	0.3
Nrt	bsh	1.33	0.478	0.49	0.6	0.3
Nrt	sim	1.33	0.478	0.49	0.6	0.3
Nrt	Notch	1.29	0.478	0.49	0.6	0.3
Nrt	Atf3	1.26	0.478	0.49	0.6	0.3
Nrt	pdm3	1.1	0.478	0.49	0.6	0.3
Nrt	tup	1.06	0.478	0.49	0.6	0.3
Nrt	kn	1.01	0.478	0.49	0.6	0.3
Nrt	klu	0.82	0.478	0.49	0.6	0.3
Nrt	svp	0.77	0.478	0.49	0.6	0.3
Nrt	CG34340	0.65	0.478	0.49	0.6	0.3
Nrt	ab	0.64	0.478	0.49	0.6	0.3
Nrt	Lim3	0.54	0.478	0.49	0.6	0.3
CG13025	CG11294	3.2	0.053	0.1	0.149071198499986	0.18
CG13025	ap	2.61	0.053	0.1	0.149071198499986	0.18
CG13025	fd59A	2.5	0.053	0.1	0.149071198499986	0.18
CG13025	bsh	2.39	0.053	0.1	0.149071198499986	0.18
CG13025	toy	2.18	0.053	0.1	0.149071198499986	0.18
CG13025	Vsx1	1.7	0.053	0.1	0.149071198499986	0.18
CG13025	fru	1.57	0.053	0.1	0.149071198499986	0.18
CG13025	sr	1.43	0.053	0.1	0.149071198499986	0.18
CG13025	zfh1	1.38	0.053	0.1	0.149071198499986	0.18
CG13025	ey	1.37	0.053	0.1	0.149071198499986	0.18
CG13025	erm	1.36	0.053	0.1	0.149071198499986	0.18
CG13025	Atf3	1.23	0.053	0.1	0.149071198499986	0.18
CG13025	Dll	1.13	0.053	0.1	0.149071198499986	0.18
CG13025	vvl	1.05	0.053	0.1	0.149071198499986	0.18
CG13025	kn	0.9	0.053	0.1	0.149071198499986	0.18
CG13025	ab	0.8	0.053	0.1	0.149071198499986	0.18
CG13025	lov	0.72	0.053	0.1	0.149071198499986	0.18
CG13025	pdm3	0.71	0.053	0.1	0.149071198499986	0.18
CG13025	tsh	0.55	0.053	0.1	0.149071198499986	0.18
CG13025	mirr	0.51	0.053	0.1	0.149071198499986	0.18
CG13025	ham	0.42	0.053	0.1	0.149071198499986	0.18
CG13025	svp	0.3	0.053	0.1	0.149071198499986	0.18
CG13025	Notch	0.29	0.053	0.1	0.149071198499986	0.18
CG13025	sim	0.25	0.053	0.1	0.149071198499986	0.18
CG13025	RunxB	0.21	0.053	0.1	0.149071198499986	0.18
CG13025	TfAP-2	0.21	0.053	0.1	0.149071198499986	0.18
CG13025	apt	0.18	0.053	0.1	0.149071198499986	0.18
CG13025	CG32105	0.17	0.053	0.1	0.149071198499986	0.18
CG13025	scro	0.14	0.053	0.1	0.149071198499986	0.18
CG13025	Sox21b	0.12	0.053	0.1	0.149071198499986	0.18
CG9705	CG9650	11.37	0.159	0.26	0.683130051063973	0.82
CG9705	toy	6.71	0.159	0.26	0.683130051063973	0.82
CG9705	bab1	5.74	0.159	0.26	0.683130051063973	0.82
CG9705	hth	5.34	0.159	0.26	0.683130051063973	0.82
CG9705	bi	5.09	0.159	0.26	0.683130051063973	0.82
CG9705	scro	4.32	0.159	0.26	0.683130051063973	0.82
CG9705	br	3.46	0.159	0.26	0.683130051063973	0.82
CG9705	bab2	2.97	0.159	0.26	0.683130051063973	0.82
CG9705	CG3726	2.69	0.159	0.26	0.683130051063973	0.82
CG9705	dan	2.55	0.159	0.26	0.683130051063973	0.82
CG9705	ab	2.55	0.159	0.26	0.683130051063973	0.82
CG9705	SoxN	2.19	0.159	0.26	0.683130051063973	0.82
CG9705	aop	2.07	0.159	0.26	0.683130051063973	0.82
CG9705	luna	2.02	0.159	0.26	0.683130051063973	0.82
CG9705	Ets65A	1.96	0.159	0.26	0.683130051063973	0.82
CG9705	run	1.87	0.159	0.26	0.683130051063973	0.82
CG9705	ct	1.73	0.159	0.26	0.683130051063973	0.82
CG9705	elB	1.61	0.159	0.26	0.683130051063973	0.82
CG9705	noc	1.2	0.159	0.26	0.683130051063973	0.82
CG9705	CG9932	1	0.159	0.26	0.683130051063973	0.82
CG9705	CG43689	0.98	0.159	0.26	0.683130051063973	0.82
CG9705	ap	0.88	0.159	0.26	0.683130051063973	0.82
CG9705	zfh1	0.84	0.159	0.26	0.683130051063973	0.82
CG9705	sim	0.82	0.159	0.26	0.683130051063973	0.82
CG9705	fkh	0.75	0.159	0.26	0.683130051063973	0.82
CG9705	erm	0.63	0.159	0.26	0.683130051063973	0.82
CG9705	RunxB	0.56	0.159	0.26	0.683130051063973	0.82
CG9705	fd59A	0.46	0.159	0.26	0.683130051063973	0.82
CG9705	tsh	0.35	0.159	0.26	0.683130051063973	0.82
CG9705	Vsx2	0.26	0.159	0.26	0.683130051063973	0.82
CG9706	ap	6.19	0.076	-0.53	0.0975900072948533	0.18
CG9706	CG9932	4.27	0.076	-0.53	0.0975900072948533	0.18
CG9706	zfh1	3.92	0.076	-0.53	0.0975900072948533	0.18
CG9706	Atf3	2.6	0.076	-0.53	0.0975900072948533	0.18
CG9706	Vsx2	2.31	0.076	-0.53	0.0975900072948533	0.18
CG9706	Sox102F	2.09	0.076	-0.53	0.0975900072948533	0.18
CG9706	ab	2.06	0.076	-0.53	0.0975900072948533	0.18
CG9706	RunxB	2.03	0.076	-0.53	0.0975900072948533	0.18
CG9706	oc	1.91	0.076	-0.53	0.0975900072948533	0.18
CG9706	dan	1.87	0.076	-0.53	0.0975900072948533	0.18
CG9706	CG3726	1.67	0.076	-0.53	0.0975900072948533	0.18
CG9706	mirr	1.45	0.076	-0.53	0.0975900072948533	0.18
CG9706	Notch	1.26	0.076	-0.53	0.0975900072948533	0.18
CG9706	run	1.14	0.076	-0.53	0.0975900072948533	0.18
CG9706	elB	0.83	0.076	-0.53	0.0975900072948533	0.18
CG9706	hth	0.79	0.076	-0.53	0.0975900072948533	0.18
CG9706	SoxN	0.58	0.076	-0.53	0.0975900072948533	0.18
CG9706	D	0.53	0.076	-0.53	0.0975900072948533	0.18
CG9706	luna	0.44	0.076	-0.53	0.0975900072948533	0.18
CG9706	lov	0.39	0.076	-0.53	0.0975900072948533	0.18
CG9706	NK7.1	0.29	0.076	-0.53	0.0975900072948533	0.18
CG9706	dac	0.28	0.076	-0.53	0.0975900072948533	0.18
CG9706	bsh	0.26	0.076	-0.53	0.0975900072948533	0.18
CG9706	Ets65A	0.25	0.076	-0.53	0.0975900072948533	0.18
CG9706	Dll	0.23	0.076	-0.53	0.0975900072948533	0.18
CG9706	fru	0.1	0.076	-0.53	0.0975900072948533	0.18
CG9706	scro	-0.02	0.076	-0.53	0.0975900072948533	0.18
CG9706	hbn	-0.08	0.076	-0.53	0.0975900072948533	0.18
CG9706	TfAP-2	-0.12	0.076	-0.53	0.0975900072948533	0.18
CG9706	Camta	-0.17	0.076	-0.53	0.0975900072948533	0.18
CG9674	scro	11.32	0.154	0.63	0.674199862463242	0.6
CG9674	CG4328	8.19	0.154	0.63	0.674199862463242	0.6
CG9674	Hmx	5.29	0.154	0.63	0.674199862463242	0.6
CG9674	CG32105	5.07	0.154	0.63	0.674199862463242	0.6
CG9674	ey	4.4	0.154	0.63	0.674199862463242	0.6
CG9674	erm	4.15	0.154	0.63	0.674199862463242	0.6
CG9674	bsh	3.2	0.154	0.63	0.674199862463242	0.6
CG9674	Lim3	3.14	0.154	0.63	0.674199862463242	0.6
CG9674	TfAP-2	2.71	0.154	0.63	0.674199862463242	0.6
CG9674	ap	2.45	0.154	0.63	0.674199862463242	0.6
CG9674	run	2.42	0.154	0.63	0.674199862463242	0.6
CG9674	vvl	2.27	0.154	0.63	0.674199862463242	0.6
CG9674	sim	2.07	0.154	0.63	0.674199862463242	0.6
CG9674	CG11085	1.98	0.154	0.63	0.674199862463242	0.6
CG9674	dm	1.89	0.154	0.63	0.674199862463242	0.6
CG9674	ct	1.58	0.154	0.63	0.674199862463242	0.6
CG9674	oc	1.57	0.154	0.63	0.674199862463242	0.6
CG9674	CG43689	1.37	0.154	0.63	0.674199862463242	0.6
CG9674	Notch	1.3	0.154	0.63	0.674199862463242	0.6
CG9674	CG32532	1.07	0.154	0.63	0.674199862463242	0.6
CG9674	tj	1	0.154	0.63	0.674199862463242	0.6
CG9674	pdm3	0.94	0.154	0.63	0.674199862463242	0.6
CG9674	noc	0.93	0.154	0.63	0.674199862463242	0.6
CG9674	Ets65A	0.89	0.154	0.63	0.674199862463242	0.6
CG9674	Awh	0.88	0.154	0.63	0.674199862463242	0.6
CG9674	apt	0.86	0.154	0.63	0.674199862463242	0.6
CG9674	elB	0.82	0.154	0.63	0.674199862463242	0.6
CG9674	bab1	0.72	0.154	0.63	0.674199862463242	0.6
CG9674	CG3726	0.66	0.154	0.63	0.674199862463242	0.6
CG9674	Sox102F	0.53	0.154	0.63	0.674199862463242	0.6
Lmpt	svp	9.35	0.352	0.29	0.174077655955698	0.1
Lmpt	Sox102F	5.5	0.352	0.29	0.174077655955698	0.1
Lmpt	luna	4.81	0.352	0.29	0.174077655955698	0.1
Lmpt	Dll	3.23	0.352	0.29	0.174077655955698	0.1
Lmpt	Ets65A	3.22	0.352	0.29	0.174077655955698	0.1
Lmpt	bab2	2.91	0.352	0.29	0.174077655955698	0.1
Lmpt	CG9932	2.66	0.352	0.29	0.174077655955698	0.1
Lmpt	ey	2.39	0.352	0.29	0.174077655955698	0.1
Lmpt	run	1.84	0.352	0.29	0.174077655955698	0.1
Lmpt	TfAP-2	1.72	0.352	0.29	0.174077655955698	0.1
Lmpt	erm	1.6	0.352	0.29	0.174077655955698	0.1
Lmpt	bi	1.45	0.352	0.29	0.174077655955698	0.1
Lmpt	hth	1.41	0.352	0.29	0.174077655955698	0.1
Lmpt	mirr	1.38	0.352	0.29	0.174077655955698	0.1
Lmpt	scro	1.28	0.352	0.29	0.174077655955698	0.1
Lmpt	bab1	1.12	0.352	0.29	0.174077655955698	0.1
Lmpt	hbn	1.06	0.352	0.29	0.174077655955698	0.1
Lmpt	dm	1.03	0.352	0.29	0.174077655955698	0.1
Lmpt	fd59A	0.81	0.352	0.29	0.174077655955698	0.1
Lmpt	CG11294	0.72	0.352	0.29	0.174077655955698	0.1
Lmpt	klu	0.69	0.352	0.29	0.174077655955698	0.1
Lmpt	CG4328	0.59	0.352	0.29	0.174077655955698	0.1
Lmpt	zfh2	0.59	0.352	0.29	0.174077655955698	0.1
Lmpt	dve	0.47	0.352	0.29	0.174077655955698	0.1
Lmpt	aop	0.45	0.352	0.29	0.174077655955698	0.1
Lmpt	ap	0.42	0.352	0.29	0.174077655955698	0.1
Lmpt	Lim3	0.35	0.352	0.29	0.174077655955698	0.1
Lmpt	CG3726	0.34	0.352	0.29	0.174077655955698	0.1
Lmpt	toy	0.18	0.352	0.29	0.174077655955698	0.1
Lmpt	noc	0.17	0.352	0.29	0.174077655955698	0.1
CG3764	tup	10.4	0.071	0.19	0.124034734589208	0.16
CG3764	scro	9.97	0.071	0.19	0.124034734589208	0.16
CG3764	sim	7.39	0.071	0.19	0.124034734589208	0.16
CG3764	Ets65A	3.65	0.071	0.19	0.124034734589208	0.16
CG3764	bab2	3.18	0.071	0.19	0.124034734589208	0.16
CG3764	NK7.1	2.8	0.071	0.19	0.124034734589208	0.16
CG3764	CG3726	2.37	0.071	0.19	0.124034734589208	0.16
CG3764	tsh	2.1	0.071	0.19	0.124034734589208	0.16
CG3764	mirr	1.99	0.071	0.19	0.124034734589208	0.16
CG3764	kn	1.98	0.071	0.19	0.124034734589208	0.16
CG3764	hbn	1.85	0.071	0.19	0.124034734589208	0.16
CG3764	Hmx	1.83	0.071	0.19	0.124034734589208	0.16
CG3764	erm	1.42	0.071	0.19	0.124034734589208	0.16
CG3764	Atf3	1.15	0.071	0.19	0.124034734589208	0.16
CG3764	ap	1.09	0.071	0.19	0.124034734589208	0.16
CG3764	noc	1.06	0.071	0.19	0.124034734589208	0.16
CG3764	CG32532	0.96	0.071	0.19	0.124034734589208	0.16
CG3764	sr	0.82	0.071	0.19	0.124034734589208	0.16
CG3764	CG32105	0.67	0.071	0.19	0.124034734589208	0.16
CG3764	aop	0.57	0.071	0.19	0.124034734589208	0.16
CG3764	lov	0.47	0.071	0.19	0.124034734589208	0.16
CG3764	ct	0.46	0.071	0.19	0.124034734589208	0.16
CG3764	Awh	0.38	0.071	0.19	0.124034734589208	0.16
CG3764	elB	0.35	0.071	0.19	0.124034734589208	0.16
CG3764	Vsx2	0.23	0.071	0.19	0.124034734589208	0.16
CG3764	run	0.22	0.071	0.19	0.124034734589208	0.16
CG3764	foxo	0.2	0.071	0.19	0.124034734589208	0.16
CG3764	ey	0.05	0.071	0.19	0.124034734589208	0.16
CG3764	apt	0.02	0.071	0.19	0.124034734589208	0.16
CG3764	vvl	-0.07	0.071	0.19	0.124034734589208	0.16
beg	tsh	11.56	0.154	0.47	0.786795792469443	0.49
beg	hbn	3.43	0.154	0.47	0.786795792469443	0.49
beg	ey	3.36	0.154	0.47	0.786795792469443	0.49
beg	oc	2.39	0.154	0.47	0.786795792469443	0.49
beg	bab1	2.26	0.154	0.47	0.786795792469443	0.49
beg	Atf3	2.12	0.154	0.47	0.786795792469443	0.49
beg	sr	1.89	0.154	0.47	0.786795792469443	0.49
beg	bsh	1.77	0.154	0.47	0.786795792469443	0.49
beg	dm	1.77	0.154	0.47	0.786795792469443	0.49
beg	lov	1.41	0.154	0.47	0.786795792469443	0.49
beg	CG32532	1.4	0.154	0.47	0.786795792469443	0.49
beg	RunxB	1.4	0.154	0.47	0.786795792469443	0.49
beg	NK7.1	1.36	0.154	0.47	0.786795792469443	0.49
beg	fd59A	1.26	0.154	0.47	0.786795792469443	0.49
beg	apt	1.16	0.154	0.47	0.786795792469443	0.49
beg	CG9932	1.07	0.154	0.47	0.786795792469443	0.49
beg	CG3726	1.05	0.154	0.47	0.786795792469443	0.49
beg	SoxN	1.01	0.154	0.47	0.786795792469443	0.49
beg	CG11085	0.78	0.154	0.47	0.786795792469443	0.49
beg	Sox21b	0.76	0.154	0.47	0.786795792469443	0.49
beg	CG11294	0.69	0.154	0.47	0.786795792469443	0.49
beg	Camta	0.58	0.154	0.47	0.786795792469443	0.49
beg	elB	0.56	0.154	0.47	0.786795792469443	0.49
beg	TfAP-2	0.55	0.154	0.47	0.786795792469443	0.49
beg	noc	0.49	0.154	0.47	0.786795792469443	0.49
beg	vvl	0.48	0.154	0.47	0.786795792469443	0.49
beg	Sox102F	0.43	0.154	0.47	0.786795792469443	0.49
beg	svp	0.42	0.154	0.47	0.786795792469443	0.49
beg	dan	0.37	0.154	0.47	0.786795792469443	0.49
beg	tj	0.27	0.154	0.47	0.786795792469443	0.49
Papst2	elB	6.44	0.166	-0.21	0.227710017021324	0.18
Papst2	CG11085	2.09	0.166	-0.21	0.227710017021324	0.18
Papst2	Hmx	1.92	0.166	-0.21	0.227710017021324	0.18
Papst2	apt	1.91	0.166	-0.21	0.227710017021324	0.18
Papst2	RunxB	1.76	0.166	-0.21	0.227710017021324	0.18
Papst2	br	1.58	0.166	-0.21	0.227710017021324	0.18
Papst2	ct	1.48	0.166	-0.21	0.227710017021324	0.18
Papst2	Sox21b	1.32	0.166	-0.21	0.227710017021324	0.18
Papst2	zfh1	1.29	0.166	-0.21	0.227710017021324	0.18
Papst2	dmrt99B	0.87	0.166	-0.21	0.227710017021324	0.18
Papst2	hbn	0.8	0.166	-0.21	0.227710017021324	0.18
Papst2	tup	0.64	0.166	-0.21	0.227710017021324	0.18
Papst2	fru	0.42	0.166	-0.21	0.227710017021324	0.18
Papst2	hth	0.36	0.166	-0.21	0.227710017021324	0.18
Papst2	TfAP-2	0.24	0.166	-0.21	0.227710017021324	0.18
Papst2	CG32105	0.21	0.166	-0.21	0.227710017021324	0.18
Papst2	CG11294	0.17	0.166	-0.21	0.227710017021324	0.18
Papst2	tsh	0.15	0.166	-0.21	0.227710017021324	0.18
Papst2	toy	0.07	0.166	-0.21	0.227710017021324	0.18
Papst2	fkh	0.03	0.166	-0.21	0.227710017021324	0.18
Papst2	Dll	-0.05	0.166	-0.21	0.227710017021324	0.18
Papst2	bab1	-0.08	0.166	-0.21	0.227710017021324	0.18
Papst2	tj	-0.1	0.166	-0.21	0.227710017021324	0.18
Papst2	Ets65A	-0.11	0.166	-0.21	0.227710017021324	0.18
Papst2	bi	-0.16	0.166	-0.21	0.227710017021324	0.18
Papst2	pros	-0.22	0.166	-0.21	0.227710017021324	0.18
Papst2	CG32532	-0.24	0.166	-0.21	0.227710017021324	0.18
Papst2	lov	-0.25	0.166	-0.21	0.227710017021324	0.18
Papst2	scro	-0.34	0.166	-0.21	0.227710017021324	0.18
Papst2	Awh	-0.37	0.166	-0.21	0.227710017021324	0.18
rogdi	hth	6.01	0.135	0.35	0.683130051063973	0.96
rogdi	zfh1	5.48	0.135	0.35	0.683130051063973	0.96
rogdi	ab	4.79	0.135	0.35	0.683130051063973	0.96
rogdi	Sox102F	4.18	0.135	0.35	0.683130051063973	0.96
rogdi	CG11085	4.11	0.135	0.35	0.683130051063973	0.96
rogdi	ey	4.04	0.135	0.35	0.683130051063973	0.96
rogdi	scro	3.98	0.135	0.35	0.683130051063973	0.96
rogdi	CG34340	3.83	0.135	0.35	0.683130051063973	0.96
rogdi	D	3.76	0.135	0.35	0.683130051063973	0.96
rogdi	Lim3	3.63	0.135	0.35	0.683130051063973	0.96
rogdi	Ets65A	3.53	0.135	0.35	0.683130051063973	0.96
rogdi	dmrt99B	3.47	0.135	0.35	0.683130051063973	0.96
rogdi	ap	3.41	0.135	0.35	0.683130051063973	0.96
rogdi	CG11294	2.5	0.135	0.35	0.683130051063973	0.96
rogdi	tsh	2.41	0.135	0.35	0.683130051063973	0.96
rogdi	aop	2.29	0.135	0.35	0.683130051063973	0.96
rogdi	sim	2.27	0.135	0.35	0.683130051063973	0.96
rogdi	Vsx2	2.17	0.135	0.35	0.683130051063973	0.96
rogdi	toy	2.07	0.135	0.35	0.683130051063973	0.96
rogdi	Notch	1.94	0.135	0.35	0.683130051063973	0.96
rogdi	pdm3	1.47	0.135	0.35	0.683130051063973	0.96
rogdi	bab2	1.26	0.135	0.35	0.683130051063973	0.96
rogdi	pros	1.18	0.135	0.35	0.683130051063973	0.96
rogdi	apt	1.1	0.135	0.35	0.683130051063973	0.96
rogdi	tj	1	0.135	0.35	0.683130051063973	0.96
rogdi	br	0.96	0.135	0.35	0.683130051063973	0.96
rogdi	dm	0.94	0.135	0.35	0.683130051063973	0.96
rogdi	dac	0.89	0.135	0.35	0.683130051063973	0.96
rogdi	Vsx1	0.84	0.135	0.35	0.683130051063973	0.96
rogdi	Dll	0.78	0.135	0.35	0.683130051063973	0.96
CG6512	bi	5.4	0.118	0.11	0.2	0.21
CG6512	toy	5.39	0.118	0.11	0.2	0.21
CG6512	ap	3.6	0.118	0.11	0.2	0.21
CG6512	aop	3.16	0.118	0.11	0.2	0.21
CG6512	scro	2.68	0.118	0.11	0.2	0.21
CG6512	CG9932	2.44	0.118	0.11	0.2	0.21
CG6512	NK7.1	2.4	0.118	0.11	0.2	0.21
CG6512	Sox102F	2.25	0.118	0.11	0.2	0.21
CG6512	CG9650	2.22	0.118	0.11	0.2	0.21
CG6512	kn	2.16	0.118	0.11	0.2	0.21
CG6512	tup	2.15	0.118	0.11	0.2	0.21
CG6512	Camta	1.96	0.118	0.11	0.2	0.21
CG6512	dm	1.62	0.118	0.11	0.2	0.21
CG6512	vvl	1.51	0.118	0.11	0.2	0.21
CG6512	luna	1.29	0.118	0.11	0.2	0.21
CG6512	CG11085	1.27	0.118	0.11	0.2	0.21
CG6512	Notch	1.19	0.118	0.11	0.2	0.21
CG6512	ct	1.08	0.118	0.11	0.2	0.21
CG6512	sim	1.04	0.118	0.11	0.2	0.21
CG6512	run	0.87	0.118	0.11	0.2	0.21
CG6512	Atf3	0.78	0.118	0.11	0.2	0.21
CG6512	Awh	0.74	0.118	0.11	0.2	0.21
CG6512	fd59A	0.73	0.118	0.11	0.2	0.21
CG6512	Hmx	0.72	0.118	0.11	0.2	0.21
CG6512	apt	0.67	0.118	0.11	0.2	0.21
CG6512	bab1	0.66	0.118	0.11	0.2	0.21
CG6512	Lim3	0.62	0.118	0.11	0.2	0.21
CG6512	dmrt99B	0.62	0.118	0.11	0.2	0.21
CG6512	dac	0.58	0.118	0.11	0.2	0.21
CG6512	Vsx1	0.47	0.118	0.11	0.2	0.21
CG6479	fd59A	4.26	0.088	0.07	0.382970843102535	0.8
CG6479	kn	3.34	0.088	0.07	0.382970843102535	0.8
CG6479	Vsx2	2.67	0.088	0.07	0.382970843102535	0.8
CG6479	Hmx	2.21	0.088	0.07	0.382970843102535	0.8
CG6479	toy	2.09	0.088	0.07	0.382970843102535	0.8
CG6479	pdm3	1.98	0.088	0.07	0.382970843102535	0.8
CG6479	hth	1.89	0.088	0.07	0.382970843102535	0.8
CG6479	foxo	1.68	0.088	0.07	0.382970843102535	0.8
CG6479	ey	1.62	0.088	0.07	0.382970843102535	0.8
CG6479	Notch	1.55	0.088	0.07	0.382970843102535	0.8
CG6479	Sox21b	1.46	0.088	0.07	0.382970843102535	0.8
CG6479	elB	1.41	0.088	0.07	0.382970843102535	0.8
CG6479	bab1	1.24	0.088	0.07	0.382970843102535	0.8
CG6479	svp	0.95	0.088	0.07	0.382970843102535	0.8
CG6479	br	0.83	0.088	0.07	0.382970843102535	0.8
CG6479	ham	0.82	0.088	0.07	0.382970843102535	0.8
CG6479	fkh	0.82	0.088	0.07	0.382970843102535	0.8
CG6479	RunxB	0.73	0.088	0.07	0.382970843102535	0.8
CG6479	lov	0.73	0.088	0.07	0.382970843102535	0.8
CG6479	Camta	0.6	0.088	0.07	0.382970843102535	0.8
CG6479	CG3726	0.56	0.088	0.07	0.382970843102535	0.8
CG6479	klu	0.49	0.088	0.07	0.382970843102535	0.8
CG6479	CG32532	0.46	0.088	0.07	0.382970843102535	0.8
CG6479	SoxN	0.31	0.088	0.07	0.382970843102535	0.8
CG6479	bsh	0.27	0.088	0.07	0.382970843102535	0.8
CG6479	fru	0.15	0.088	0.07	0.382970843102535	0.8
CG6479	Dll	0.11	0.088	0.07	0.382970843102535	0.8
CG6479	Vsx1	0.1	0.088	0.07	0.382970843102535	0.8
CG6479	ap	0.09	0.088	0.07	0.382970843102535	0.8
CG6479	bi	0.09	0.088	0.07	0.382970843102535	0.8
Sec3	CG32532	7.31	0.111	-0.14	0.382970843102535	0.5
Sec3	Hmx	6.41	0.111	-0.14	0.382970843102535	0.5
Sec3	bi	6.07	0.111	-0.14	0.382970843102535	0.5
Sec3	zfh2	5.62	0.111	-0.14	0.382970843102535	0.5
Sec3	ct	4.14	0.111	-0.14	0.382970843102535	0.5
Sec3	fd59A	3.49	0.111	-0.14	0.382970843102535	0.5
Sec3	Sox21b	3	0.111	-0.14	0.382970843102535	0.5
Sec3	Awh	2.91	0.111	-0.14	0.382970843102535	0.5
Sec3	tj	2.84	0.111	-0.14	0.382970843102535	0.5
Sec3	lov	2.49	0.111	-0.14	0.382970843102535	0.5
Sec3	br	1.8	0.111	-0.14	0.382970843102535	0.5
Sec3	dan	1.76	0.111	-0.14	0.382970843102535	0.5
Sec3	tsh	1.64	0.111	-0.14	0.382970843102535	0.5
Sec3	CG4328	1.58	0.111	-0.14	0.382970843102535	0.5
Sec3	toy	1.57	0.111	-0.14	0.382970843102535	0.5
Sec3	Dll	1.42	0.111	-0.14	0.382970843102535	0.5
Sec3	Lim3	1.42	0.111	-0.14	0.382970843102535	0.5
Sec3	ham	1.41	0.111	-0.14	0.382970843102535	0.5
Sec3	Ets65A	1.38	0.111	-0.14	0.382970843102535	0.5
Sec3	SoxN	1.28	0.111	-0.14	0.382970843102535	0.5
Sec3	ey	1.07	0.111	-0.14	0.382970843102535	0.5
Sec3	dmrt99B	1	0.111	-0.14	0.382970843102535	0.5
Sec3	bab2	0.75	0.111	-0.14	0.382970843102535	0.5
Sec3	dve	0.69	0.111	-0.14	0.382970843102535	0.5
Sec3	Atf3	0.54	0.111	-0.14	0.382970843102535	0.5
Sec3	CG9932	0.38	0.111	-0.14	0.382970843102535	0.5
Sec3	run	0.35	0.111	-0.14	0.382970843102535	0.5
Sec3	Sox102F	0.27	0.111	-0.14	0.382970843102535	0.5
Sec3	luna	0.22	0.111	-0.14	0.382970843102535	0.5
Sec3	scro	0.11	0.111	-0.14	0.382970843102535	0.5
CG33052	Hmx	10.66	0.094	0.01	0.29277002188456	0.19
CG33052	vvl	2.99	0.094	0.01	0.29277002188456	0.19
CG33052	fru	2.89	0.094	0.01	0.29277002188456	0.19
CG33052	lov	2.08	0.094	0.01	0.29277002188456	0.19
CG33052	oc	1.77	0.094	0.01	0.29277002188456	0.19
CG33052	luna	1.74	0.094	0.01	0.29277002188456	0.19
CG33052	ap	1.71	0.094	0.01	0.29277002188456	0.19
CG33052	klu	1.57	0.094	0.01	0.29277002188456	0.19
CG33052	br	1.25	0.094	0.01	0.29277002188456	0.19
CG33052	ct	1.2	0.094	0.01	0.29277002188456	0.19
CG33052	fd59A	1.16	0.094	0.01	0.29277002188456	0.19
CG33052	apt	1.11	0.094	0.01	0.29277002188456	0.19
CG33052	CG3726	1.05	0.094	0.01	0.29277002188456	0.19
CG33052	CG4328	0.87	0.094	0.01	0.29277002188456	0.19
CG33052	bi	0.77	0.094	0.01	0.29277002188456	0.19
CG33052	CG9650	0.76	0.094	0.01	0.29277002188456	0.19
CG33052	zfh1	0.74	0.094	0.01	0.29277002188456	0.19
CG33052	Awh	0.69	0.094	0.01	0.29277002188456	0.19
CG33052	Ets65A	0.58	0.094	0.01	0.29277002188456	0.19
CG33052	ham	0.57	0.094	0.01	0.29277002188456	0.19
CG33052	bab2	0.45	0.094	0.01	0.29277002188456	0.19
CG33052	CG9932	0.38	0.094	0.01	0.29277002188456	0.19
CG33052	tsh	0.29	0.094	0.01	0.29277002188456	0.19
CG33052	dac	0.17	0.094	0.01	0.29277002188456	0.19
CG33052	hth	0.01	0.094	0.01	0.29277002188456	0.19
CG33052	dan	-0.12	0.094	0.01	0.29277002188456	0.19
CG33052	svp	-0.13	0.094	0.01	0.29277002188456	0.19
CG33052	scro	-0.2	0.094	0.01	0.29277002188456	0.19
CG33052	CG11294	-0.32	0.094	0.01	0.29277002188456	0.19
CG33052	elB	-0.37	0.094	0.01	0.29277002188456	0.19
CG18265	CG11294	8.77	0.091	-0.2	0.218217890235992	0.19
CG18265	ab	6.34	0.091	-0.2	0.218217890235992	0.19
CG18265	fd59A	4.08	0.091	-0.2	0.218217890235992	0.19
CG18265	CG4328	3.96	0.091	-0.2	0.218217890235992	0.19
CG18265	fkh	3.31	0.091	-0.2	0.218217890235992	0.19
CG18265	oc	3.19	0.091	-0.2	0.218217890235992	0.19
CG18265	zfh1	2.72	0.091	-0.2	0.218217890235992	0.19
CG18265	dan	2.01	0.091	-0.2	0.218217890235992	0.19
CG18265	dve	1.95	0.091	-0.2	0.218217890235992	0.19
CG18265	erm	1.6	0.091	-0.2	0.218217890235992	0.19
CG18265	elB	1.59	0.091	-0.2	0.218217890235992	0.19
CG18265	Camta	1.53	0.091	-0.2	0.218217890235992	0.19
CG18265	ap	1.15	0.091	-0.2	0.218217890235992	0.19
CG18265	pdm3	1	0.091	-0.2	0.218217890235992	0.19
CG18265	TfAP-2	0.98	0.091	-0.2	0.218217890235992	0.19
CG18265	lov	0.96	0.091	-0.2	0.218217890235992	0.19
CG18265	Notch	0.87	0.091	-0.2	0.218217890235992	0.19
CG18265	br	0.86	0.091	-0.2	0.218217890235992	0.19
CG18265	kn	0.6	0.091	-0.2	0.218217890235992	0.19
CG18265	sim	0.57	0.091	-0.2	0.218217890235992	0.19
CG18265	zfh2	0.42	0.091	-0.2	0.218217890235992	0.19
CG18265	CG32532	0.39	0.091	-0.2	0.218217890235992	0.19
CG18265	ey	0.37	0.091	-0.2	0.218217890235992	0.19
CG18265	Awh	0.36	0.091	-0.2	0.218217890235992	0.19
CG18265	dac	0.31	0.091	-0.2	0.218217890235992	0.19
CG18265	Lim3	0.28	0.091	-0.2	0.218217890235992	0.19
CG18265	klu	0.24	0.091	-0.2	0.218217890235992	0.19
CG18265	CG11085	0.22	0.091	-0.2	0.218217890235992	0.19
CG18265	tsh	0.18	0.091	-0.2	0.218217890235992	0.19
CG18265	bab1	-0.13	0.091	-0.2	0.218217890235992	0.19
CR44565	ey	9.05	0.057	-0.24	0.0666666666666667	0.01
CR44565	Sox102F	5.29	0.057	-0.24	0.0666666666666667	0.01
CR44565	CG11085	4.63	0.057	-0.24	0.0666666666666667	0.01
CR44565	RunxB	2.29	0.057	-0.24	0.0666666666666667	0.01
CR44565	pros	2.06	0.057	-0.24	0.0666666666666667	0.01
CR44565	CG32105	1.65	0.057	-0.24	0.0666666666666667	0.01
CR44565	Ets65A	1.25	0.057	-0.24	0.0666666666666667	0.01
CR44565	ham	1.12	0.057	-0.24	0.0666666666666667	0.01
CR44565	D	1.05	0.057	-0.24	0.0666666666666667	0.01
CR44565	TfAP-2	0.86	0.057	-0.24	0.0666666666666667	0.01
CR44565	Awh	0.84	0.057	-0.24	0.0666666666666667	0.01
CR44565	ct	0.8	0.057	-0.24	0.0666666666666667	0.01
CR44565	luna	0.78	0.057	-0.24	0.0666666666666667	0.01
CR44565	sim	0.74	0.057	-0.24	0.0666666666666667	0.01
CR44565	fkh	0.74	0.057	-0.24	0.0666666666666667	0.01
CR44565	dmrt99B	0.74	0.057	-0.24	0.0666666666666667	0.01
CR44565	lov	0.68	0.057	-0.24	0.0666666666666667	0.01
CR44565	SoxN	0.58	0.057	-0.24	0.0666666666666667	0.01
CR44565	zfh2	0.52	0.057	-0.24	0.0666666666666667	0.01
CR44565	ap	0.51	0.057	-0.24	0.0666666666666667	0.01
CR44565	CG9650	0.47	0.057	-0.24	0.0666666666666667	0.01
CR44565	Dll	0.35	0.057	-0.24	0.0666666666666667	0.01
CR44565	aop	0.32	0.057	-0.24	0.0666666666666667	0.01
CR44565	foxo	0.29	0.057	-0.24	0.0666666666666667	0.01
CR44565	Notch	0.11	0.057	-0.24	0.0666666666666667	0.01
CR44565	bab2	0.06	0.057	-0.24	0.0666666666666667	0.01
CR44565	apt	0.06	0.057	-0.24	0.0666666666666667	0.01
CR44565	kn	0.01	0.057	-0.24	0.0666666666666667	0.01
CR44565	Hmx	0	0.057	-0.24	0.0666666666666667	0.01
CR44565	svp	-0.04	0.057	-0.24	0.0666666666666667	0.01
CG7510	CG34340	7.25	0.107	0.65	0.53748384988657	0.62
CG7510	Atf3	2.57	0.107	0.65	0.53748384988657	0.62
CG7510	br	2.54	0.107	0.65	0.53748384988657	0.62
CG7510	toy	2.53	0.107	0.65	0.53748384988657	0.62
CG7510	CG11294	2.21	0.107	0.65	0.53748384988657	0.62
CG7510	dac	2.12	0.107	0.65	0.53748384988657	0.62
CG7510	CG9650	2	0.107	0.65	0.53748384988657	0.62
CG7510	Sox102F	2	0.107	0.65	0.53748384988657	0.62
CG7510	zfh1	1.99	0.107	0.65	0.53748384988657	0.62
CG7510	CG3726	1.93	0.107	0.65	0.53748384988657	0.62
CG7510	CG11085	1.8	0.107	0.65	0.53748384988657	0.62
CG7510	aop	1.68	0.107	0.65	0.53748384988657	0.62
CG7510	ab	1.58	0.107	0.65	0.53748384988657	0.62
CG7510	mirr	1.52	0.107	0.65	0.53748384988657	0.62
CG7510	dan	1.49	0.107	0.65	0.53748384988657	0.62
CG7510	fkh	1.43	0.107	0.65	0.53748384988657	0.62
CG7510	vvl	1.32	0.107	0.65	0.53748384988657	0.62
CG7510	Notch	1.23	0.107	0.65	0.53748384988657	0.62
CG7510	Lim3	1.19	0.107	0.65	0.53748384988657	0.62
CG7510	scro	1.14	0.107	0.65	0.53748384988657	0.62
CG7510	erm	1.08	0.107	0.65	0.53748384988657	0.62
CG7510	CG4328	1.06	0.107	0.65	0.53748384988657	0.62
CG7510	ap	1.04	0.107	0.65	0.53748384988657	0.62
CG7510	sr	1.02	0.107	0.65	0.53748384988657	0.62
CG7510	lov	0.91	0.107	0.65	0.53748384988657	0.62
CG7510	TfAP-2	0.9	0.107	0.65	0.53748384988657	0.62
CG7510	pdm3	0.77	0.107	0.65	0.53748384988657	0.62
CG7510	Camta	0.72	0.107	0.65	0.53748384988657	0.62
CG7510	tup	0.71	0.107	0.65	0.53748384988657	0.62
CG7510	fd59A	0.62	0.107	0.65	0.53748384988657	0.62
Ccn	ap	6.94	0.603	0.47	0.786795792469443	0.88
Ccn	pdm3	6.37	0.603	0.47	0.786795792469443	0.88
Ccn	RunxB	3.04	0.603	0.47	0.786795792469443	0.88
Ccn	CG11085	2.63	0.603	0.47	0.786795792469443	0.88
Ccn	zfh1	2.36	0.603	0.47	0.786795792469443	0.88
Ccn	Ets65A	2.2	0.603	0.47	0.786795792469443	0.88
Ccn	scro	2.12	0.603	0.47	0.786795792469443	0.88
Ccn	dm	1.24	0.603	0.47	0.786795792469443	0.88
Ccn	CG9650	1.22	0.603	0.47	0.786795792469443	0.88
Ccn	fd59A	1.02	0.603	0.47	0.786795792469443	0.88
Ccn	Notch	0.82	0.603	0.47	0.786795792469443	0.88
Ccn	dmrt99B	0.5	0.603	0.47	0.786795792469443	0.88
Ccn	hth	0.36	0.603	0.47	0.786795792469443	0.88
Ccn	klu	0.35	0.603	0.47	0.786795792469443	0.88
Ccn	CG32105	0.25	0.603	0.47	0.786795792469443	0.88
Ccn	NK7.1	0.17	0.603	0.47	0.786795792469443	0.88
Ccn	tj	0.05	0.603	0.47	0.786795792469443	0.88
Ccn	ct	-0.03	0.603	0.47	0.786795792469443	0.88
Ccn	dac	-0.04	0.603	0.47	0.786795792469443	0.88
Ccn	elB	-0.05	0.603	0.47	0.786795792469443	0.88
Ccn	Lim3	-0.08	0.603	0.47	0.786795792469443	0.88
Ccn	aop	-0.14	0.603	0.47	0.786795792469443	0.88
Ccn	apt	-0.26	0.603	0.47	0.786795792469443	0.88
Ccn	sr	-0.3	0.603	0.47	0.786795792469443	0.88
Ccn	noc	-0.38	0.603	0.47	0.786795792469443	0.88
Ccn	zfh2	-0.39	0.603	0.47	0.786795792469443	0.88
Ccn	D	-0.46	0.603	0.47	0.786795792469443	0.88
Ccn	Vsx1	-0.54	0.603	0.47	0.786795792469443	0.88
Ccn	tup	-0.58	0.603	0.47	0.786795792469443	0.88
Ccn	fkh	-0.69	0.603	0.47	0.786795792469443	0.88
NUCB1	ct	5.79	0.141	0.52	1	0.89
NUCB1	dve	5.58	0.141	0.52	1	0.89
NUCB1	luna	4.41	0.141	0.52	1	0.89
NUCB1	Vsx2	3.26	0.141	0.52	1	0.89
NUCB1	ab	3.14	0.141	0.52	1	0.89
NUCB1	CG34340	2.69	0.141	0.52	1	0.89
NUCB1	erm	1.87	0.141	0.52	1	0.89
NUCB1	run	1.83	0.141	0.52	1	0.89
NUCB1	SoxN	1.76	0.141	0.52	1	0.89
NUCB1	pros	1.76	0.141	0.52	1	0.89
NUCB1	elB	1.6	0.141	0.52	1	0.89
NUCB1	CG4328	1.55	0.141	0.52	1	0.89
NUCB1	CG9650	1.54	0.141	0.52	1	0.89
NUCB1	apt	1.4	0.141	0.52	1	0.89
NUCB1	Atf3	1.35	0.141	0.52	1	0.89
NUCB1	bab2	1.06	0.141	0.52	1	0.89
NUCB1	CG32532	0.87	0.141	0.52	1	0.89
NUCB1	NK7.1	0.76	0.141	0.52	1	0.89
NUCB1	Camta	0.72	0.141	0.52	1	0.89
NUCB1	Dll	0.7	0.141	0.52	1	0.89
NUCB1	CG3726	0.66	0.141	0.52	1	0.89
NUCB1	RunxB	0.61	0.141	0.52	1	0.89
NUCB1	Vsx1	0.54	0.141	0.52	1	0.89
NUCB1	klu	0.52	0.141	0.52	1	0.89
NUCB1	Sox21b	0.5	0.141	0.52	1	0.89
NUCB1	zfh1	0.47	0.141	0.52	1	0.89
NUCB1	zfh2	0.46	0.141	0.52	1	0.89
NUCB1	ey	0.29	0.141	0.52	1	0.89
NUCB1	fkh	0.25	0.141	0.52	1	0.89
NUCB1	bi	0.12	0.141	0.52	1	0.89
CG32187	NK7.1	9.47	0.141	0.47	1	0.9
CG32187	luna	5.78	0.141	0.47	1	0.9
CG32187	CG9650	5.32	0.141	0.47	1	0.9
CG32187	CG11085	3.78	0.141	0.47	1	0.9
CG32187	lov	3.46	0.141	0.47	1	0.9
CG32187	aop	3.24	0.141	0.47	1	0.9
CG32187	Vsx1	3.04	0.141	0.47	1	0.9
CG32187	dmrt99B	2.96	0.141	0.47	1	0.9
CG32187	scro	2.4	0.141	0.47	1	0.9
CG32187	ey	2.16	0.141	0.47	1	0.9
CG32187	mirr	2.15	0.141	0.47	1	0.9
CG32187	Dll	2.14	0.141	0.47	1	0.9
CG32187	elB	1.87	0.141	0.47	1	0.9
CG32187	CG9932	1.86	0.141	0.47	1	0.9
CG32187	Sox102F	1.55	0.141	0.47	1	0.9
CG32187	klu	1.53	0.141	0.47	1	0.9
CG32187	Lim3	1.49	0.141	0.47	1	0.9
CG32187	tsh	1.4	0.141	0.47	1	0.9
CG32187	dac	1.3	0.141	0.47	1	0.9
CG32187	apt	1.28	0.141	0.47	1	0.9
CG32187	ham	1.22	0.141	0.47	1	0.9
CG32187	bi	1.01	0.141	0.47	1	0.9
CG32187	noc	1	0.141	0.47	1	0.9
CG32187	CG32105	0.94	0.141	0.47	1	0.9
CG32187	ap	0.85	0.141	0.47	1	0.9
CG32187	Atf3	0.76	0.141	0.47	1	0.9
CG32187	pros	0.67	0.141	0.47	1	0.9
CG32187	sim	0.54	0.141	0.47	1	0.9
CG32187	br	0.53	0.141	0.47	1	0.9
CG32187	dm	0.51	0.141	0.47	1	0.9
Grd	tj	7.07	0.188	0.88	1	0.37
Grd	scro	6.28	0.188	0.88	1	0.37
Grd	Dll	5.66	0.188	0.88	1	0.37
Grd	fkh	4.81	0.188	0.88	1	0.37
Grd	fd59A	3.51	0.188	0.88	1	0.37
Grd	CG32532	2.91	0.188	0.88	1	0.37
Grd	vvl	2.76	0.188	0.88	1	0.37
Grd	NK7.1	1.88	0.188	0.88	1	0.37
Grd	ct	1.84	0.188	0.88	1	0.37
Grd	sr	1.82	0.188	0.88	1	0.37
Grd	ap	1.64	0.188	0.88	1	0.37
Grd	sim	1.44	0.188	0.88	1	0.37
Grd	hth	1.32	0.188	0.88	1	0.37
Grd	dac	1.26	0.188	0.88	1	0.37
Grd	RunxB	1.15	0.188	0.88	1	0.37
Grd	apt	1.09	0.188	0.88	1	0.37
Grd	bi	1	0.188	0.88	1	0.37
Grd	foxo	0.96	0.188	0.88	1	0.37
Grd	zfh1	0.94	0.188	0.88	1	0.37
Grd	CG32105	0.91	0.188	0.88	1	0.37
Grd	tsh	0.82	0.188	0.88	1	0.37
Grd	oc	0.62	0.188	0.88	1	0.37
Grd	erm	0.59	0.188	0.88	1	0.37
Grd	bab1	0.58	0.188	0.88	1	0.37
Grd	Vsx1	-0.02	0.188	0.88	1	0.37
Grd	hbn	-0.03	0.188	0.88	1	0.37
Grd	SoxN	-0.03	0.188	0.88	1	0.37
Grd	Atf3	-0.05	0.188	0.88	1	0.37
Grd	CG11085	-0.13	0.188	0.88	1	0.37
Grd	zfh2	-0.19	0.188	0.88	1	0.37
CG5567	hth	4.84	0.066	-0.3	-0.0666666666666667	0.78
CG5567	tj	3.84	0.066	-0.3	-0.0666666666666667	0.78
CG5567	Dll	3.73	0.066	-0.3	-0.0666666666666667	0.78
CG5567	tsh	3.09	0.066	-0.3	-0.0666666666666667	0.78
CG5567	tup	2.79	0.066	-0.3	-0.0666666666666667	0.78
CG5567	CG32532	2.05	0.066	-0.3	-0.0666666666666667	0.78
CG5567	Vsx2	1.5	0.066	-0.3	-0.0666666666666667	0.78
CG5567	fd59A	1.46	0.066	-0.3	-0.0666666666666667	0.78
CG5567	luna	1.21	0.066	-0.3	-0.0666666666666667	0.78
CG5567	foxo	1.06	0.066	-0.3	-0.0666666666666667	0.78
CG5567	Sox21b	1.03	0.066	-0.3	-0.0666666666666667	0.78
CG5567	CG9932	1.02	0.066	-0.3	-0.0666666666666667	0.78
CG5567	scro	0.88	0.066	-0.3	-0.0666666666666667	0.78
CG5567	oc	0.67	0.066	-0.3	-0.0666666666666667	0.78
CG5567	SoxN	0.65	0.066	-0.3	-0.0666666666666667	0.78
CG5567	bab2	0.57	0.066	-0.3	-0.0666666666666667	0.78
CG5567	ab	0.55	0.066	-0.3	-0.0666666666666667	0.78
CG5567	erm	0.49	0.066	-0.3	-0.0666666666666667	0.78
CG5567	CG3726	0.47	0.066	-0.3	-0.0666666666666667	0.78
CG5567	kn	0.44	0.066	-0.3	-0.0666666666666667	0.78
CG5567	TfAP-2	0.44	0.066	-0.3	-0.0666666666666667	0.78
CG5567	Notch	0.31	0.066	-0.3	-0.0666666666666667	0.78
CG5567	dm	0.27	0.066	-0.3	-0.0666666666666667	0.78
CG5567	zfh2	0.24	0.066	-0.3	-0.0666666666666667	0.78
CG5567	dac	0.23	0.066	-0.3	-0.0666666666666667	0.78
CG5567	apt	0.23	0.066	-0.3	-0.0666666666666667	0.78
CG5567	D	0.21	0.066	-0.3	-0.0666666666666667	0.78
CG5567	CG32105	0.14	0.066	-0.3	-0.0666666666666667	0.78
CG5567	hbn	0.1	0.066	-0.3	-0.0666666666666667	0.78
CG5567	mirr	-0.04	0.066	-0.3	-0.0666666666666667	0.78
CG7441	dm	8.3	0.097	-0.15	0.0975900072948533	0.05
CG7441	Vsx2	5.02	0.097	-0.15	0.0975900072948533	0.05
CG7441	fd59A	3.71	0.097	-0.15	0.0975900072948533	0.05
CG7441	SoxN	2.76	0.097	-0.15	0.0975900072948533	0.05
CG7441	D	2.19	0.097	-0.15	0.0975900072948533	0.05
CG7441	bsh	2.16	0.097	-0.15	0.0975900072948533	0.05
CG7441	sim	2.13	0.097	-0.15	0.0975900072948533	0.05
CG7441	NK7.1	1.86	0.097	-0.15	0.0975900072948533	0.05
CG7441	kn	1.57	0.097	-0.15	0.0975900072948533	0.05
CG7441	ey	1.44	0.097	-0.15	0.0975900072948533	0.05
CG7441	klu	1.36	0.097	-0.15	0.0975900072948533	0.05
CG7441	Ets65A	1.36	0.097	-0.15	0.0975900072948533	0.05
CG7441	ct	1.31	0.097	-0.15	0.0975900072948533	0.05
CG7441	foxo	1.21	0.097	-0.15	0.0975900072948533	0.05
CG7441	Atf3	1.19	0.097	-0.15	0.0975900072948533	0.05
CG7441	tup	1.14	0.097	-0.15	0.0975900072948533	0.05
CG7441	noc	1	0.097	-0.15	0.0975900072948533	0.05
CG7441	erm	0.96	0.097	-0.15	0.0975900072948533	0.05
CG7441	tj	0.88	0.097	-0.15	0.0975900072948533	0.05
CG7441	Sox21b	0.84	0.097	-0.15	0.0975900072948533	0.05
CG7441	CG11294	0.82	0.097	-0.15	0.0975900072948533	0.05
CG7441	elB	0.81	0.097	-0.15	0.0975900072948533	0.05
CG7441	bi	0.75	0.097	-0.15	0.0975900072948533	0.05
CG7441	ab	0.74	0.097	-0.15	0.0975900072948533	0.05
CG7441	luna	0.63	0.097	-0.15	0.0975900072948533	0.05
CG7441	CG34340	0.45	0.097	-0.15	0.0975900072948533	0.05
CG7441	fru	0.37	0.097	-0.15	0.0975900072948533	0.05
CG7441	Notch	0.36	0.097	-0.15	0.0975900072948533	0.05
CG7441	CG4328	0.29	0.097	-0.15	0.0975900072948533	0.05
CG7441	CG32532	0.29	0.097	-0.15	0.0975900072948533	0.05
Prestin	CG4328	8.32	0.099	0.06	0.53748384988657	0.35
Prestin	ey	7.56	0.099	0.06	0.53748384988657	0.35
Prestin	CG32105	4.59	0.099	0.06	0.53748384988657	0.35
Prestin	NK7.1	4.36	0.099	0.06	0.53748384988657	0.35
Prestin	tj	4.25	0.099	0.06	0.53748384988657	0.35
Prestin	CG11294	4.17	0.099	0.06	0.53748384988657	0.35
Prestin	svp	3.64	0.099	0.06	0.53748384988657	0.35
Prestin	zfh1	3.19	0.099	0.06	0.53748384988657	0.35
Prestin	fkh	3.1	0.099	0.06	0.53748384988657	0.35
Prestin	Camta	2.79	0.099	0.06	0.53748384988657	0.35
Prestin	ab	2.61	0.099	0.06	0.53748384988657	0.35
Prestin	scro	1.65	0.099	0.06	0.53748384988657	0.35
Prestin	foxo	1.44	0.099	0.06	0.53748384988657	0.35
Prestin	CG11085	1.39	0.099	0.06	0.53748384988657	0.35
Prestin	ct	1.36	0.099	0.06	0.53748384988657	0.35
Prestin	Ets65A	1.36	0.099	0.06	0.53748384988657	0.35
Prestin	dmrt99B	1.36	0.099	0.06	0.53748384988657	0.35
Prestin	ham	1.24	0.099	0.06	0.53748384988657	0.35
Prestin	Vsx1	1.22	0.099	0.06	0.53748384988657	0.35
Prestin	D	1.1	0.099	0.06	0.53748384988657	0.35
Prestin	aop	1.09	0.099	0.06	0.53748384988657	0.35
Prestin	apt	1.03	0.099	0.06	0.53748384988657	0.35
Prestin	tsh	0.92	0.099	0.06	0.53748384988657	0.35
Prestin	CG9932	0.72	0.099	0.06	0.53748384988657	0.35
Prestin	tup	0.59	0.099	0.06	0.53748384988657	0.35
Prestin	run	0.54	0.099	0.06	0.53748384988657	0.35
Prestin	lov	0.47	0.099	0.06	0.53748384988657	0.35
Prestin	bi	0.38	0.099	0.06	0.53748384988657	0.35
Prestin	fd59A	0.37	0.099	0.06	0.53748384988657	0.35
Prestin	bab1	0.37	0.099	0.06	0.53748384988657	0.35
CG14353	ap	11.87	0.108	0.46	0.683130051063973	0.7
CG14353	Notch	5.42	0.108	0.46	0.683130051063973	0.7
CG14353	tj	4.5	0.108	0.46	0.683130051063973	0.7
CG14353	hth	3.33	0.108	0.46	0.683130051063973	0.7
CG14353	SoxN	3.27	0.108	0.46	0.683130051063973	0.7
CG14353	CG3726	3.24	0.108	0.46	0.683130051063973	0.7
CG14353	toy	2.81	0.108	0.46	0.683130051063973	0.7
CG14353	CG9932	2.73	0.108	0.46	0.683130051063973	0.7
CG14353	scro	2.71	0.108	0.46	0.683130051063973	0.7
CG14353	dan	2.42	0.108	0.46	0.683130051063973	0.7
CG14353	Awh	2.22	0.108	0.46	0.683130051063973	0.7
CG14353	aop	1.98	0.108	0.46	0.683130051063973	0.7
CG14353	vvl	1.93	0.108	0.46	0.683130051063973	0.7
CG14353	lov	1.73	0.108	0.46	0.683130051063973	0.7
CG14353	fd59A	1.3	0.108	0.46	0.683130051063973	0.7
CG14353	Vsx1	1.19	0.108	0.46	0.683130051063973	0.7
CG14353	ct	1.15	0.108	0.46	0.683130051063973	0.7
CG14353	sim	1.13	0.108	0.46	0.683130051063973	0.7
CG14353	CG34340	1	0.108	0.46	0.683130051063973	0.7
CG14353	dmrt99B	0.99	0.108	0.46	0.683130051063973	0.7
CG14353	ham	0.78	0.108	0.46	0.683130051063973	0.7
CG14353	CG32105	0.71	0.108	0.46	0.683130051063973	0.7
CG14353	fkh	0.63	0.108	0.46	0.683130051063973	0.7
CG14353	hbn	0.58	0.108	0.46	0.683130051063973	0.7
CG14353	sr	0.41	0.108	0.46	0.683130051063973	0.7
CG14353	Lim3	0.29	0.108	0.46	0.683130051063973	0.7
CG14353	RunxB	0.28	0.108	0.46	0.683130051063973	0.7
CG14353	Ets65A	0.27	0.108	0.46	0.683130051063973	0.7
CG14353	CG11294	0.15	0.108	0.46	0.683130051063973	0.7
CG14353	CG4328	0.14	0.108	0.46	0.683130051063973	0.7
CG5290	CG4328	8.48	0.046	0.59	1	0.88
CG5290	TfAP-2	8.37	0.046	0.59	1	0.88
CG5290	br	7.42	0.046	0.59	1	0.88
CG5290	ap	5.06	0.046	0.59	1	0.88
CG5290	toy	4.37	0.046	0.59	1	0.88
CG5290	apt	4.14	0.046	0.59	1	0.88
CG5290	fd59A	3.25	0.046	0.59	1	0.88
CG5290	Atf3	3.1	0.046	0.59	1	0.88
CG5290	tup	3	0.046	0.59	1	0.88
CG5290	zfh1	2.87	0.046	0.59	1	0.88
CG5290	erm	2.46	0.046	0.59	1	0.88
CG5290	pdm3	2.4	0.046	0.59	1	0.88
CG5290	vvl	2.06	0.046	0.59	1	0.88
CG5290	Vsx2	1.9	0.046	0.59	1	0.88
CG5290	bi	1.8	0.046	0.59	1	0.88
CG5290	CG9932	1.76	0.046	0.59	1	0.88
CG5290	dac	1.7	0.046	0.59	1	0.88
CG5290	pros	1.53	0.046	0.59	1	0.88
CG5290	NK7.1	1.51	0.046	0.59	1	0.88
CG5290	Awh	1.28	0.046	0.59	1	0.88
CG5290	sim	1.28	0.046	0.59	1	0.88
CG5290	CG9650	1.19	0.046	0.59	1	0.88
CG5290	fkh	0.86	0.046	0.59	1	0.88
CG5290	oc	0.84	0.046	0.59	1	0.88
CG5290	CG32105	0.82	0.046	0.59	1	0.88
CG5290	luna	0.81	0.046	0.59	1	0.88
CG5290	Hmx	0.76	0.046	0.59	1	0.88
CG5290	klu	0.71	0.046	0.59	1	0.88
CG5290	bsh	0.61	0.046	0.59	1	0.88
CG5290	Vsx1	0.56	0.046	0.59	1	0.88
CG13698	ct	14.14	0.204	0.53	1	0.83
CG13698	SoxN	8.69	0.204	0.53	1	0.83
CG13698	scro	7.05	0.204	0.53	1	0.83
CG13698	erm	5.17	0.204	0.53	1	0.83
CG13698	ham	4.1	0.204	0.53	1	0.83
CG13698	Sox21b	3.82	0.204	0.53	1	0.83
CG13698	RunxB	3.71	0.204	0.53	1	0.83
CG13698	vvl	3.55	0.204	0.53	1	0.83
CG13698	CG9650	3.53	0.204	0.53	1	0.83
CG13698	dmrt99B	2.91	0.204	0.53	1	0.83
CG13698	toy	2.76	0.204	0.53	1	0.83
CG13698	dac	2.39	0.204	0.53	1	0.83
CG13698	D	2.27	0.204	0.53	1	0.83
CG13698	elB	2.1	0.204	0.53	1	0.83
CG13698	run	1.55	0.204	0.53	1	0.83
CG13698	fd59A	1.52	0.204	0.53	1	0.83
CG13698	bi	1.48	0.204	0.53	1	0.83
CG13698	CG4328	1.23	0.204	0.53	1	0.83
CG13698	noc	1.18	0.204	0.53	1	0.83
CG13698	sim	1	0.204	0.53	1	0.83
CG13698	fkh	0.98	0.204	0.53	1	0.83
CG13698	bab2	0.97	0.204	0.53	1	0.83
CG13698	Sox102F	0.92	0.204	0.53	1	0.83
CG13698	Lim3	0.82	0.204	0.53	1	0.83
CG13698	dm	0.75	0.204	0.53	1	0.83
CG13698	oc	0.68	0.204	0.53	1	0.83
CG13698	CG34340	0.56	0.204	0.53	1	0.83
CG13698	br	0.4	0.204	0.53	1	0.83
CG13698	CG11294	0.26	0.204	0.53	1	0.83
CG13698	tj	0.25	0.204	0.53	1	0.83
hid	Hmx	9.41	0.147	0.12	0.254823595718813	0.21
hid	bab2	8.91	0.147	0.12	0.254823595718813	0.21
hid	CG9650	6.76	0.147	0.12	0.254823595718813	0.21
hid	bab1	6.64	0.147	0.12	0.254823595718813	0.21
hid	noc	4.22	0.147	0.12	0.254823595718813	0.21
hid	ham	4.19	0.147	0.12	0.254823595718813	0.21
hid	elB	4.11	0.147	0.12	0.254823595718813	0.21
hid	tsh	3.65	0.147	0.12	0.254823595718813	0.21
hid	apt	3.57	0.147	0.12	0.254823595718813	0.21
hid	pdm3	3.5	0.147	0.12	0.254823595718813	0.21
hid	oc	2.87	0.147	0.12	0.254823595718813	0.21
hid	Lim3	2.43	0.147	0.12	0.254823595718813	0.21
hid	D	2.31	0.147	0.12	0.254823595718813	0.21
hid	scro	2.04	0.147	0.12	0.254823595718813	0.21
hid	Ets65A	1.77	0.147	0.12	0.254823595718813	0.21
hid	luna	1.73	0.147	0.12	0.254823595718813	0.21
hid	ct	1.63	0.147	0.12	0.254823595718813	0.21
hid	Dll	1.42	0.147	0.12	0.254823595718813	0.21
hid	ey	1.25	0.147	0.12	0.254823595718813	0.21
hid	fru	0.94	0.147	0.12	0.254823595718813	0.21
hid	toy	0.91	0.147	0.12	0.254823595718813	0.21
hid	Atf3	0.84	0.147	0.12	0.254823595718813	0.21
hid	CG32105	0.81	0.147	0.12	0.254823595718813	0.21
hid	fd59A	0.78	0.147	0.12	0.254823595718813	0.21
hid	erm	0.73	0.147	0.12	0.254823595718813	0.21
hid	dm	0.64	0.147	0.12	0.254823595718813	0.21
hid	Vsx2	0.55	0.147	0.12	0.254823595718813	0.21
hid	ab	0.54	0.147	0.12	0.254823595718813	0.21
hid	kn	0.52	0.147	0.12	0.254823595718813	0.21
hid	bsh	0.42	0.147	0.12	0.254823595718813	0.21
grim	Hmx	4.45	0.165	-0.3	0.0975900072948533	0.01
grim	kn	2.46	0.165	-0.3	0.0975900072948533	0.01
grim	bab2	2.21	0.165	-0.3	0.0975900072948533	0.01
grim	svp	2.09	0.165	-0.3	0.0975900072948533	0.01
grim	bab1	2.08	0.165	-0.3	0.0975900072948533	0.01
grim	Vsx2	1.83	0.165	-0.3	0.0975900072948533	0.01
grim	CG4328	1.79	0.165	-0.3	0.0975900072948533	0.01
grim	Sox21b	1.67	0.165	-0.3	0.0975900072948533	0.01
grim	Vsx1	1.47	0.165	-0.3	0.0975900072948533	0.01
grim	CG11294	1.47	0.165	-0.3	0.0975900072948533	0.01
grim	tj	1.39	0.165	-0.3	0.0975900072948533	0.01
grim	toy	1.33	0.165	-0.3	0.0975900072948533	0.01
grim	fkh	1.28	0.165	-0.3	0.0975900072948533	0.01
grim	zfh1	1.1	0.165	-0.3	0.0975900072948533	0.01
grim	CG3726	1.07	0.165	-0.3	0.0975900072948533	0.01
grim	sim	1.07	0.165	-0.3	0.0975900072948533	0.01
grim	lov	1.01	0.165	-0.3	0.0975900072948533	0.01
grim	Notch	0.87	0.165	-0.3	0.0975900072948533	0.01
grim	erm	0.76	0.165	-0.3	0.0975900072948533	0.01
grim	dac	0.66	0.165	-0.3	0.0975900072948533	0.01
grim	Atf3	0.65	0.165	-0.3	0.0975900072948533	0.01
grim	fd59A	0.63	0.165	-0.3	0.0975900072948533	0.01
grim	ab	0.56	0.165	-0.3	0.0975900072948533	0.01
grim	pdm3	0.45	0.165	-0.3	0.0975900072948533	0.01
grim	ham	0.38	0.165	-0.3	0.0975900072948533	0.01
grim	zfh2	0.28	0.165	-0.3	0.0975900072948533	0.01
grim	RunxB	0.27	0.165	-0.3	0.0975900072948533	0.01
grim	br	0.25	0.165	-0.3	0.0975900072948533	0.01
grim	bsh	0.21	0.165	-0.3	0.0975900072948533	0.01
grim	tup	0.06	0.165	-0.3	0.0975900072948533	0.01
rpr	zfh2	5.77	0.212	-0.02	0.2	0.14
rpr	noc	2.94	0.212	-0.02	0.2	0.14
rpr	bi	2.68	0.212	-0.02	0.2	0.14
rpr	kn	2.53	0.212	-0.02	0.2	0.14
rpr	zfh1	2.37	0.212	-0.02	0.2	0.14
rpr	Ets65A	2.3	0.212	-0.02	0.2	0.14
rpr	Lim3	2.28	0.212	-0.02	0.2	0.14
rpr	CG43689	1.86	0.212	-0.02	0.2	0.14
rpr	TfAP-2	1.86	0.212	-0.02	0.2	0.14
rpr	dac	1.49	0.212	-0.02	0.2	0.14
rpr	elB	1.48	0.212	-0.02	0.2	0.14
rpr	erm	1.47	0.212	-0.02	0.2	0.14
rpr	ap	1.44	0.212	-0.02	0.2	0.14
rpr	SoxN	1.44	0.212	-0.02	0.2	0.14
rpr	bab1	1.37	0.212	-0.02	0.2	0.14
rpr	toy	1.34	0.212	-0.02	0.2	0.14
rpr	sim	0.99	0.212	-0.02	0.2	0.14
rpr	Notch	0.93	0.212	-0.02	0.2	0.14
rpr	ey	0.87	0.212	-0.02	0.2	0.14
rpr	dve	0.85	0.212	-0.02	0.2	0.14
rpr	Sox21b	0.77	0.212	-0.02	0.2	0.14
rpr	CG34340	0.75	0.212	-0.02	0.2	0.14
rpr	ct	0.63	0.212	-0.02	0.2	0.14
rpr	Atf3	0.58	0.212	-0.02	0.2	0.14
rpr	NK7.1	0.57	0.212	-0.02	0.2	0.14
rpr	mirr	0.46	0.212	-0.02	0.2	0.14
rpr	bab2	0.44	0.212	-0.02	0.2	0.14
rpr	br	0.41	0.212	-0.02	0.2	0.14
rpr	Vsx1	0.37	0.212	-0.02	0.2	0.14
rpr	Vsx2	0.36	0.212	-0.02	0.2	0.14
skl	ey	6.91	0.117	0.07	0.428571428571429	0.46
skl	run	6.38	0.117	0.07	0.428571428571429	0.46
skl	CG9650	4.33	0.117	0.07	0.428571428571429	0.46
skl	CG3726	2.62	0.117	0.07	0.428571428571429	0.46
skl	dac	2.32	0.117	0.07	0.428571428571429	0.46
skl	Vsx2	2.24	0.117	0.07	0.428571428571429	0.46
skl	Dll	2.05	0.117	0.07	0.428571428571429	0.46
skl	scro	1.97	0.117	0.07	0.428571428571429	0.46
skl	D	1.83	0.117	0.07	0.428571428571429	0.46
skl	bab1	1.63	0.117	0.07	0.428571428571429	0.46
skl	vvl	1.49	0.117	0.07	0.428571428571429	0.46
skl	fd59A	1.48	0.117	0.07	0.428571428571429	0.46
skl	CG43689	1.36	0.117	0.07	0.428571428571429	0.46
skl	svp	1.25	0.117	0.07	0.428571428571429	0.46
skl	CG4328	1.08	0.117	0.07	0.428571428571429	0.46
skl	Notch	0.84	0.117	0.07	0.428571428571429	0.46
skl	klu	0.78	0.117	0.07	0.428571428571429	0.46
skl	ap	0.75	0.117	0.07	0.428571428571429	0.46
skl	dan	0.69	0.117	0.07	0.428571428571429	0.46
skl	Sox102F	0.67	0.117	0.07	0.428571428571429	0.46
skl	NK7.1	0.64	0.117	0.07	0.428571428571429	0.46
skl	dmrt99B	0.4	0.117	0.07	0.428571428571429	0.46
skl	bsh	0.22	0.117	0.07	0.428571428571429	0.46
skl	Lim3	0.12	0.117	0.07	0.428571428571429	0.46
skl	lov	0.06	0.117	0.07	0.428571428571429	0.46
skl	CG9932	-0.15	0.117	0.07	0.428571428571429	0.46
skl	pdm3	-0.25	0.117	0.07	0.428571428571429	0.46
skl	pros	-0.28	0.117	0.07	0.428571428571429	0.46
skl	mirr	-0.38	0.117	0.07	0.428571428571429	0.46
skl	CG11085	-0.55	0.117	0.07	0.428571428571429	0.46
AstC-R2	CG32105	10.84	0.67	-0.04	0.372104203767625	0.29
AstC-R2	bab2	5.26	0.67	-0.04	0.372104203767625	0.29
AstC-R2	oc	5.18	0.67	-0.04	0.372104203767625	0.29
AstC-R2	CG4328	3.29	0.67	-0.04	0.372104203767625	0.29
AstC-R2	elB	2.8	0.67	-0.04	0.372104203767625	0.29
AstC-R2	ct	2.28	0.67	-0.04	0.372104203767625	0.29
AstC-R2	foxo	2.28	0.67	-0.04	0.372104203767625	0.29
AstC-R2	hbn	2.19	0.67	-0.04	0.372104203767625	0.29
AstC-R2	bi	2.07	0.67	-0.04	0.372104203767625	0.29
AstC-R2	Atf3	1.89	0.67	-0.04	0.372104203767625	0.29
AstC-R2	CG43689	1.86	0.67	-0.04	0.372104203767625	0.29
AstC-R2	pros	1.43	0.67	-0.04	0.372104203767625	0.29
AstC-R2	Dll	1.42	0.67	-0.04	0.372104203767625	0.29
AstC-R2	vvl	1.29	0.67	-0.04	0.372104203767625	0.29
AstC-R2	lov	1.25	0.67	-0.04	0.372104203767625	0.29
AstC-R2	zfh1	1.16	0.67	-0.04	0.372104203767625	0.29
AstC-R2	bsh	1.12	0.67	-0.04	0.372104203767625	0.29
AstC-R2	fkh	1.09	0.67	-0.04	0.372104203767625	0.29
AstC-R2	Camta	1.09	0.67	-0.04	0.372104203767625	0.29
AstC-R2	Ets65A	1.03	0.67	-0.04	0.372104203767625	0.29
AstC-R2	fru	1.03	0.67	-0.04	0.372104203767625	0.29
AstC-R2	run	1	0.67	-0.04	0.372104203767625	0.29
AstC-R2	D	0.95	0.67	-0.04	0.372104203767625	0.29
AstC-R2	ey	0.79	0.67	-0.04	0.372104203767625	0.29
AstC-R2	NK7.1	0.74	0.67	-0.04	0.372104203767625	0.29
AstC-R2	CG11085	0.49	0.67	-0.04	0.372104203767625	0.29
AstC-R2	mirr	0.45	0.67	-0.04	0.372104203767625	0.29
AstC-R2	CG34340	0.44	0.67	-0.04	0.372104203767625	0.29
AstC-R2	Sox102F	0.23	0.67	-0.04	0.372104203767625	0.29
AstC-R2	svp	0.17	0.67	-0.04	0.372104203767625	0.29
AstC-R1	pros	7.82	0.844	0.25	0.29277002188456	0.7
AstC-R1	CG3726	6.25	0.844	0.25	0.29277002188456	0.7
AstC-R1	NK7.1	3.96	0.844	0.25	0.29277002188456	0.7
AstC-R1	Sox102F	3.78	0.844	0.25	0.29277002188456	0.7
AstC-R1	pdm3	3.13	0.844	0.25	0.29277002188456	0.7
AstC-R1	fru	2.98	0.844	0.25	0.29277002188456	0.7
AstC-R1	CG9932	2.66	0.844	0.25	0.29277002188456	0.7
AstC-R1	mirr	2.58	0.844	0.25	0.29277002188456	0.7
AstC-R1	Awh	2.32	0.844	0.25	0.29277002188456	0.7
AstC-R1	CG9650	2.21	0.844	0.25	0.29277002188456	0.7
AstC-R1	ct	2.13	0.844	0.25	0.29277002188456	0.7
AstC-R1	hth	2.1	0.844	0.25	0.29277002188456	0.7
AstC-R1	Lim3	1.71	0.844	0.25	0.29277002188456	0.7
AstC-R1	CG34340	1.64	0.844	0.25	0.29277002188456	0.7
AstC-R1	CG11294	1.59	0.844	0.25	0.29277002188456	0.7
AstC-R1	dan	1.26	0.844	0.25	0.29277002188456	0.7
AstC-R1	tsh	1.18	0.844	0.25	0.29277002188456	0.7
AstC-R1	aop	1.17	0.844	0.25	0.29277002188456	0.7
AstC-R1	TfAP-2	1.09	0.844	0.25	0.29277002188456	0.7
AstC-R1	Hmx	1.09	0.844	0.25	0.29277002188456	0.7
AstC-R1	noc	1.05	0.844	0.25	0.29277002188456	0.7
AstC-R1	dac	0.93	0.844	0.25	0.29277002188456	0.7
AstC-R1	lov	0.9	0.844	0.25	0.29277002188456	0.7
AstC-R1	vvl	0.88	0.844	0.25	0.29277002188456	0.7
AstC-R1	CG11085	0.84	0.844	0.25	0.29277002188456	0.7
AstC-R1	fkh	0.75	0.844	0.25	0.29277002188456	0.7
AstC-R1	sim	0.59	0.844	0.25	0.29277002188456	0.7
AstC-R1	foxo	0.5	0.844	0.25	0.29277002188456	0.7
AstC-R1	elB	0.49	0.844	0.25	0.29277002188456	0.7
AstC-R1	bsh	0.48	0.844	0.25	0.29277002188456	0.7
MYPT-75D	kn	11.02	0.473	0.08	0.218217890235992	0.36
MYPT-75D	Lim3	7.19	0.473	0.08	0.218217890235992	0.36
MYPT-75D	dmrt99B	5.84	0.473	0.08	0.218217890235992	0.36
MYPT-75D	Ets65A	4.05	0.473	0.08	0.218217890235992	0.36
MYPT-75D	pros	3.66	0.473	0.08	0.218217890235992	0.36
MYPT-75D	ct	2.99	0.473	0.08	0.218217890235992	0.36
MYPT-75D	bab1	2.95	0.473	0.08	0.218217890235992	0.36
MYPT-75D	ey	2.9	0.473	0.08	0.218217890235992	0.36
MYPT-75D	scro	2.55	0.473	0.08	0.218217890235992	0.36
MYPT-75D	D	2.5	0.473	0.08	0.218217890235992	0.36
MYPT-75D	ap	2.29	0.473	0.08	0.218217890235992	0.36
MYPT-75D	fd59A	1.82	0.473	0.08	0.218217890235992	0.36
MYPT-75D	fkh	1.79	0.473	0.08	0.218217890235992	0.36
MYPT-75D	foxo	1.73	0.473	0.08	0.218217890235992	0.36
MYPT-75D	dan	1.56	0.473	0.08	0.218217890235992	0.36
MYPT-75D	luna	1.28	0.473	0.08	0.218217890235992	0.36
MYPT-75D	Notch	1.24	0.473	0.08	0.218217890235992	0.36
MYPT-75D	Vsx1	1.22	0.473	0.08	0.218217890235992	0.36
MYPT-75D	zfh1	1.18	0.473	0.08	0.218217890235992	0.36
MYPT-75D	sim	1.12	0.473	0.08	0.218217890235992	0.36
MYPT-75D	hth	1.12	0.473	0.08	0.218217890235992	0.36
MYPT-75D	CG11294	0.8	0.473	0.08	0.218217890235992	0.36
MYPT-75D	hbn	0.59	0.473	0.08	0.218217890235992	0.36
MYPT-75D	Camta	0.48	0.473	0.08	0.218217890235992	0.36
MYPT-75D	CG43689	0.36	0.473	0.08	0.218217890235992	0.36
MYPT-75D	tup	0.33	0.473	0.08	0.218217890235992	0.36
MYPT-75D	elB	0.32	0.473	0.08	0.218217890235992	0.36
MYPT-75D	lov	0.29	0.473	0.08	0.218217890235992	0.36
MYPT-75D	pdm3	0.27	0.473	0.08	0.218217890235992	0.36
MYPT-75D	RunxB	0.17	0.473	0.08	0.218217890235992	0.36
CG32202	bab1	10.42	0.075	0.08	-0.0666666666666667	0.86
CG32202	CG9650	7.08	0.075	0.08	-0.0666666666666667	0.86
CG32202	Atf3	5.46	0.075	0.08	-0.0666666666666667	0.86
CG32202	NK7.1	4.35	0.075	0.08	-0.0666666666666667	0.86
CG32202	hbn	2.85	0.075	0.08	-0.0666666666666667	0.86
CG32202	Ets65A	2.79	0.075	0.08	-0.0666666666666667	0.86
CG32202	Camta	2.5	0.075	0.08	-0.0666666666666667	0.86
CG32202	CG11085	2.45	0.075	0.08	-0.0666666666666667	0.86
CG32202	ct	2.24	0.075	0.08	-0.0666666666666667	0.86
CG32202	scro	1.84	0.075	0.08	-0.0666666666666667	0.86
CG32202	bi	1.59	0.075	0.08	-0.0666666666666667	0.86
CG32202	bab2	1.58	0.075	0.08	-0.0666666666666667	0.86
CG32202	tsh	1.5	0.075	0.08	-0.0666666666666667	0.86
CG32202	TfAP-2	1.41	0.075	0.08	-0.0666666666666667	0.86
CG32202	CG32532	1.14	0.075	0.08	-0.0666666666666667	0.86
CG32202	Awh	1.08	0.075	0.08	-0.0666666666666667	0.86
CG32202	tup	1	0.075	0.08	-0.0666666666666667	0.86
CG32202	aop	0.95	0.075	0.08	-0.0666666666666667	0.86
CG32202	apt	0.92	0.075	0.08	-0.0666666666666667	0.86
CG32202	sr	0.87	0.075	0.08	-0.0666666666666667	0.86
CG32202	CG43689	0.83	0.075	0.08	-0.0666666666666667	0.86
CG32202	ab	0.61	0.075	0.08	-0.0666666666666667	0.86
CG32202	noc	0.58	0.075	0.08	-0.0666666666666667	0.86
CG32202	sim	0.37	0.075	0.08	-0.0666666666666667	0.86
CG32202	Sox102F	0.35	0.075	0.08	-0.0666666666666667	0.86
CG32202	erm	0.35	0.075	0.08	-0.0666666666666667	0.86
CG32202	luna	0.04	0.075	0.08	-0.0666666666666667	0.86
CG32202	elB	-0.01	0.075	0.08	-0.0666666666666667	0.86
CG32202	toy	-0.15	0.075	0.08	-0.0666666666666667	0.86
CG32202	dac	-0.3	0.075	0.08	-0.0666666666666667	0.86
ftz-f1	run	11.94	0.228	0.52	0.620173672946042	0.59
ftz-f1	elB	8.19	0.228	0.52	0.620173672946042	0.59
ftz-f1	noc	5.6	0.228	0.52	0.620173672946042	0.59
ftz-f1	CG9650	4.57	0.228	0.52	0.620173672946042	0.59
ftz-f1	apt	3.74	0.228	0.52	0.620173672946042	0.59
ftz-f1	bi	2.73	0.228	0.52	0.620173672946042	0.59
ftz-f1	Ets65A	2.34	0.228	0.52	0.620173672946042	0.59
ftz-f1	bsh	2.28	0.228	0.52	0.620173672946042	0.59
ftz-f1	tup	2.14	0.228	0.52	0.620173672946042	0.59
ftz-f1	dm	1.95	0.228	0.52	0.620173672946042	0.59
ftz-f1	Awh	1.83	0.228	0.52	0.620173672946042	0.59
ftz-f1	ap	1.71	0.228	0.52	0.620173672946042	0.59
ftz-f1	CG3726	1.48	0.228	0.52	0.620173672946042	0.59
ftz-f1	toy	1.44	0.228	0.52	0.620173672946042	0.59
ftz-f1	sim	1.35	0.228	0.52	0.620173672946042	0.59
ftz-f1	bab2	1.28	0.228	0.52	0.620173672946042	0.59
ftz-f1	scro	0.89	0.228	0.52	0.620173672946042	0.59
ftz-f1	hth	0.87	0.228	0.52	0.620173672946042	0.59
ftz-f1	hbn	0.84	0.228	0.52	0.620173672946042	0.59
ftz-f1	dac	0.78	0.228	0.52	0.620173672946042	0.59
ftz-f1	Camta	0.74	0.228	0.52	0.620173672946042	0.59
ftz-f1	CG11294	0.58	0.228	0.52	0.620173672946042	0.59
ftz-f1	luna	0.51	0.228	0.52	0.620173672946042	0.59
ftz-f1	fkh	0.5	0.228	0.52	0.620173672946042	0.59
ftz-f1	Notch	0.43	0.228	0.52	0.620173672946042	0.59
ftz-f1	tsh	0.39	0.228	0.52	0.620173672946042	0.59
ftz-f1	ham	0.32	0.228	0.52	0.620173672946042	0.59
ftz-f1	ey	0.29	0.228	0.52	0.620173672946042	0.59
ftz-f1	CG32532	0.24	0.228	0.52	0.620173672946042	0.59
ftz-f1	fd59A	0.18	0.228	0.52	0.620173672946042	0.59
HipHop	Vsx2	6.79	0.166	0.02	0.0975900072948533	0.07
HipHop	Vsx1	5.41	0.166	0.02	0.0975900072948533	0.07
HipHop	NK7.1	3.68	0.166	0.02	0.0975900072948533	0.07
HipHop	pros	3.24	0.166	0.02	0.0975900072948533	0.07
HipHop	sr	3.15	0.166	0.02	0.0975900072948533	0.07
HipHop	br	2.92	0.166	0.02	0.0975900072948533	0.07
HipHop	Dll	2.09	0.166	0.02	0.0975900072948533	0.07
HipHop	pdm3	1.49	0.166	0.02	0.0975900072948533	0.07
HipHop	Atf3	1.07	0.166	0.02	0.0975900072948533	0.07
HipHop	CG34340	0.92	0.166	0.02	0.0975900072948533	0.07
HipHop	Sox21b	0.84	0.166	0.02	0.0975900072948533	0.07
HipHop	CG9932	0.72	0.166	0.02	0.0975900072948533	0.07
HipHop	tup	0.69	0.166	0.02	0.0975900072948533	0.07
HipHop	fd59A	0.56	0.166	0.02	0.0975900072948533	0.07
HipHop	toy	0.46	0.166	0.02	0.0975900072948533	0.07
HipHop	CG3726	0.27	0.166	0.02	0.0975900072948533	0.07
HipHop	hbn	0.19	0.166	0.02	0.0975900072948533	0.07
HipHop	dve	0.17	0.166	0.02	0.0975900072948533	0.07
HipHop	foxo	0.17	0.166	0.02	0.0975900072948533	0.07
HipHop	klu	0	0.166	0.02	0.0975900072948533	0.07
HipHop	Sox102F	-0.01	0.166	0.02	0.0975900072948533	0.07
HipHop	ct	-0.02	0.166	0.02	0.0975900072948533	0.07
HipHop	erm	-0.06	0.166	0.02	0.0975900072948533	0.07
HipHop	bi	-0.13	0.166	0.02	0.0975900072948533	0.07
HipHop	RunxB	-0.14	0.166	0.02	0.0975900072948533	0.07
HipHop	Lim3	-0.16	0.166	0.02	0.0975900072948533	0.07
HipHop	kn	-0.27	0.166	0.02	0.0975900072948533	0.07
HipHop	SoxN	-0.32	0.166	0.02	0.0975900072948533	0.07
HipHop	aop	-0.36	0.166	0.02	0.0975900072948533	0.07
HipHop	Notch	-0.37	0.166	0.02	0.0975900072948533	0.07
Blos3	svp	4.5	0.158	0.56	0.683130051063973	0.72
Blos3	Camta	4.13	0.158	0.56	0.683130051063973	0.72
Blos3	NK7.1	2.76	0.158	0.56	0.683130051063973	0.72
Blos3	ham	2.47	0.158	0.56	0.683130051063973	0.72
Blos3	CG9932	2.44	0.158	0.56	0.683130051063973	0.72
Blos3	luna	1.87	0.158	0.56	0.683130051063973	0.72
Blos3	ab	1.82	0.158	0.56	0.683130051063973	0.72
Blos3	hth	1.72	0.158	0.56	0.683130051063973	0.72
Blos3	klu	1.52	0.158	0.56	0.683130051063973	0.72
Blos3	ey	1.46	0.158	0.56	0.683130051063973	0.72
Blos3	CG32532	1.38	0.158	0.56	0.683130051063973	0.72
Blos3	foxo	1.37	0.158	0.56	0.683130051063973	0.72
Blos3	toy	1.36	0.158	0.56	0.683130051063973	0.72
Blos3	sim	1.32	0.158	0.56	0.683130051063973	0.72
Blos3	RunxB	1.26	0.158	0.56	0.683130051063973	0.72
Blos3	tj	1	0.158	0.56	0.683130051063973	0.72
Blos3	zfh2	0.94	0.158	0.56	0.683130051063973	0.72
Blos3	SoxN	0.71	0.158	0.56	0.683130051063973	0.72
Blos3	CG4328	0.66	0.158	0.56	0.683130051063973	0.72
Blos3	Awh	0.65	0.158	0.56	0.683130051063973	0.72
Blos3	CG34340	0.63	0.158	0.56	0.683130051063973	0.72
Blos3	dan	0.59	0.158	0.56	0.683130051063973	0.72
Blos3	D	0.54	0.158	0.56	0.683130051063973	0.72
Blos3	Notch	0.45	0.158	0.56	0.683130051063973	0.72
Blos3	ap	0.33	0.158	0.56	0.683130051063973	0.72
Blos3	kn	0.28	0.158	0.56	0.683130051063973	0.72
Blos3	CG11085	0.13	0.158	0.56	0.683130051063973	0.72
Blos3	Sox21b	-0.03	0.158	0.56	0.683130051063973	0.72
Blos3	erm	-0.03	0.158	0.56	0.683130051063973	0.72
Blos3	bsh	-0.05	0.158	0.56	0.683130051063973	0.72
CG32204	ey	6.54	0.55	0.28	0.423659272868162	0.17
CG32204	Lim3	6.26	0.55	0.28	0.423659272868162	0.17
CG32204	ap	6.12	0.55	0.28	0.423659272868162	0.17
CG32204	CG11294	5.33	0.55	0.28	0.423659272868162	0.17
CG32204	fd59A	3.87	0.55	0.28	0.423659272868162	0.17
CG32204	pdm3	3.71	0.55	0.28	0.423659272868162	0.17
CG32204	scro	3.63	0.55	0.28	0.423659272868162	0.17
CG32204	noc	2.83	0.55	0.28	0.423659272868162	0.17
CG32204	dac	2.39	0.55	0.28	0.423659272868162	0.17
CG32204	CG4328	2.18	0.55	0.28	0.423659272868162	0.17
CG32204	TfAP-2	2.07	0.55	0.28	0.423659272868162	0.17
CG32204	lov	2.05	0.55	0.28	0.423659272868162	0.17
CG32204	Sox102F	2.01	0.55	0.28	0.423659272868162	0.17
CG32204	Ets65A	1.55	0.55	0.28	0.423659272868162	0.17
CG32204	Vsx2	1.43	0.55	0.28	0.423659272868162	0.17
CG32204	ab	1.4	0.55	0.28	0.423659272868162	0.17
CG32204	luna	1.16	0.55	0.28	0.423659272868162	0.17
CG32204	Notch	1.01	0.55	0.28	0.423659272868162	0.17
CG32204	dan	1.01	0.55	0.28	0.423659272868162	0.17
CG32204	erm	0.85	0.55	0.28	0.423659272868162	0.17
CG32204	hbn	0.8	0.55	0.28	0.423659272868162	0.17
CG32204	hth	0.79	0.55	0.28	0.423659272868162	0.17
CG32204	bab2	0.7	0.55	0.28	0.423659272868162	0.17
CG32204	CG43689	0.55	0.55	0.28	0.423659272868162	0.17
CG32204	svp	0.43	0.55	0.28	0.423659272868162	0.17
CG32204	Vsx1	0.4	0.55	0.28	0.423659272868162	0.17
CG32204	tsh	0.37	0.55	0.28	0.423659272868162	0.17
CG32204	foxo	0.35	0.55	0.28	0.423659272868162	0.17
CG32204	D	0.3	0.55	0.28	0.423659272868162	0.17
CG32204	bab1	0.23	0.55	0.28	0.423659272868162	0.17
CG18135	RunxB	7.94	0.106	0.1	0.29277002188456	0.71
CG18135	dan	5.59	0.106	0.1	0.29277002188456	0.71
CG18135	svp	4.2	0.106	0.1	0.29277002188456	0.71
CG18135	toy	3.94	0.106	0.1	0.29277002188456	0.71
CG18135	kn	2.95	0.106	0.1	0.29277002188456	0.71
CG18135	hth	2.66	0.106	0.1	0.29277002188456	0.71
CG18135	bab2	2.56	0.106	0.1	0.29277002188456	0.71
CG18135	dmrt99B	2.06	0.106	0.1	0.29277002188456	0.71
CG18135	noc	2.03	0.106	0.1	0.29277002188456	0.71
CG18135	CG32105	1.99	0.106	0.1	0.29277002188456	0.71
CG18135	Hmx	1.94	0.106	0.1	0.29277002188456	0.71
CG18135	Notch	1.82	0.106	0.1	0.29277002188456	0.71
CG18135	run	1.62	0.106	0.1	0.29277002188456	0.71
CG18135	SoxN	1.43	0.106	0.1	0.29277002188456	0.71
CG18135	CG4328	1.29	0.106	0.1	0.29277002188456	0.71
CG18135	fkh	1.26	0.106	0.1	0.29277002188456	0.71
CG18135	CG43689	1.23	0.106	0.1	0.29277002188456	0.71
CG18135	Lim3	1.1	0.106	0.1	0.29277002188456	0.71
CG18135	tup	0.99	0.106	0.1	0.29277002188456	0.71
CG18135	sim	0.97	0.106	0.1	0.29277002188456	0.71
CG18135	mirr	0.87	0.106	0.1	0.29277002188456	0.71
CG18135	pros	0.86	0.106	0.1	0.29277002188456	0.71
CG18135	tj	0.79	0.106	0.1	0.29277002188456	0.71
CG18135	apt	0.72	0.106	0.1	0.29277002188456	0.71
CG18135	foxo	0.59	0.106	0.1	0.29277002188456	0.71
CG18135	aop	0.59	0.106	0.1	0.29277002188456	0.71
CG18135	TfAP-2	0.58	0.106	0.1	0.29277002188456	0.71
CG18135	ham	0.48	0.106	0.1	0.29277002188456	0.71
CG18135	CG9932	0.45	0.106	0.1	0.29277002188456	0.71
CG18135	Sox102F	0.4	0.106	0.1	0.29277002188456	0.71
CG3808	bsh	5.82	0.086	-0.01	0.174077655955698	0.3
CG3808	SoxN	4.62	0.086	-0.01	0.174077655955698	0.3
CG3808	fkh	3.88	0.086	-0.01	0.174077655955698	0.3
CG3808	zfh1	3.14	0.086	-0.01	0.174077655955698	0.3
CG3808	ab	2.12	0.086	-0.01	0.174077655955698	0.3
CG3808	ham	2.04	0.086	-0.01	0.174077655955698	0.3
CG3808	CG43689	2	0.086	-0.01	0.174077655955698	0.3
CG3808	lov	1.73	0.086	-0.01	0.174077655955698	0.3
CG3808	br	1.73	0.086	-0.01	0.174077655955698	0.3
CG3808	oc	1.72	0.086	-0.01	0.174077655955698	0.3
CG3808	CG11085	1.62	0.086	-0.01	0.174077655955698	0.3
CG3808	dmrt99B	1.31	0.086	-0.01	0.174077655955698	0.3
CG3808	dac	0.91	0.086	-0.01	0.174077655955698	0.3
CG3808	Awh	0.76	0.086	-0.01	0.174077655955698	0.3
CG3808	foxo	0.71	0.086	-0.01	0.174077655955698	0.3
CG3808	hbn	0.63	0.086	-0.01	0.174077655955698	0.3
CG3808	Camta	0.6	0.086	-0.01	0.174077655955698	0.3
CG3808	Vsx1	0.58	0.086	-0.01	0.174077655955698	0.3
CG3808	tsh	0.55	0.086	-0.01	0.174077655955698	0.3
CG3808	tup	0.46	0.086	-0.01	0.174077655955698	0.3
CG3808	bi	0.44	0.086	-0.01	0.174077655955698	0.3
CG3808	CG9650	0.34	0.086	-0.01	0.174077655955698	0.3
CG3808	bab2	0.3	0.086	-0.01	0.174077655955698	0.3
CG3808	fru	0.24	0.086	-0.01	0.174077655955698	0.3
CG3808	Dll	0.19	0.086	-0.01	0.174077655955698	0.3
CG3808	NK7.1	0.1	0.086	-0.01	0.174077655955698	0.3
CG3808	elB	0.08	0.086	-0.01	0.174077655955698	0.3
CG3808	kn	0.04	0.086	-0.01	0.174077655955698	0.3
CG3808	CG9932	0.02	0.086	-0.01	0.174077655955698	0.3
CG3808	toy	0	0.086	-0.01	0.174077655955698	0.3
nkd	aop	12.72	0.744	-0.11	0.29277002188456	0.05
nkd	SoxN	5.82	0.744	-0.11	0.29277002188456	0.05
nkd	Camta	5.13	0.744	-0.11	0.29277002188456	0.05
nkd	dmrt99B	4.86	0.744	-0.11	0.29277002188456	0.05
nkd	CG3726	2.4	0.744	-0.11	0.29277002188456	0.05
nkd	vvl	2.38	0.744	-0.11	0.29277002188456	0.05
nkd	Notch	1.97	0.744	-0.11	0.29277002188456	0.05
nkd	TfAP-2	1.84	0.744	-0.11	0.29277002188456	0.05
nkd	dac	1.62	0.744	-0.11	0.29277002188456	0.05
nkd	Hmx	1.49	0.744	-0.11	0.29277002188456	0.05
nkd	CG32532	1.44	0.744	-0.11	0.29277002188456	0.05
nkd	luna	1.41	0.744	-0.11	0.29277002188456	0.05
nkd	tj	1.31	0.744	-0.11	0.29277002188456	0.05
nkd	dm	1.31	0.744	-0.11	0.29277002188456	0.05
nkd	Vsx1	1.2	0.744	-0.11	0.29277002188456	0.05
nkd	elB	1.17	0.744	-0.11	0.29277002188456	0.05
nkd	scro	0.99	0.744	-0.11	0.29277002188456	0.05
nkd	hbn	0.74	0.744	-0.11	0.29277002188456	0.05
nkd	CG11085	0.68	0.744	-0.11	0.29277002188456	0.05
nkd	NK7.1	0.67	0.744	-0.11	0.29277002188456	0.05
nkd	pros	0.64	0.744	-0.11	0.29277002188456	0.05
nkd	Awh	0.6	0.744	-0.11	0.29277002188456	0.05
nkd	toy	0.46	0.744	-0.11	0.29277002188456	0.05
nkd	fkh	0.46	0.744	-0.11	0.29277002188456	0.05
nkd	pdm3	0.35	0.744	-0.11	0.29277002188456	0.05
nkd	ap	0.29	0.744	-0.11	0.29277002188456	0.05
nkd	fd59A	0.22	0.744	-0.11	0.29277002188456	0.05
nkd	sr	0.21	0.744	-0.11	0.29277002188456	0.05
nkd	ct	0.08	0.744	-0.11	0.29277002188456	0.05
nkd	RunxB	0.04	0.744	-0.11	0.29277002188456	0.05
CG3797	elB	6.67	0.116	0.41	0.53748384988657	0.79
CG3797	noc	6.13	0.116	0.41	0.53748384988657	0.79
CG3797	sim	6.13	0.116	0.41	0.53748384988657	0.79
CG3797	CG34340	4.61	0.116	0.41	0.53748384988657	0.79
CG3797	Sox21b	4.42	0.116	0.41	0.53748384988657	0.79
CG3797	tj	3.55	0.116	0.41	0.53748384988657	0.79
CG3797	mirr	2.75	0.116	0.41	0.53748384988657	0.79
CG3797	vvl	2.45	0.116	0.41	0.53748384988657	0.79
CG3797	Vsx1	1.99	0.116	0.41	0.53748384988657	0.79
CG3797	bsh	1.91	0.116	0.41	0.53748384988657	0.79
CG3797	ey	1.89	0.116	0.41	0.53748384988657	0.79
CG3797	CG43689	1.7	0.116	0.41	0.53748384988657	0.79
CG3797	Awh	1.68	0.116	0.41	0.53748384988657	0.79
CG3797	D	1.66	0.116	0.41	0.53748384988657	0.79
CG3797	ap	1.63	0.116	0.41	0.53748384988657	0.79
CG3797	oc	1.54	0.116	0.41	0.53748384988657	0.79
CG3797	CG3726	1.48	0.116	0.41	0.53748384988657	0.79
CG3797	tup	1.37	0.116	0.41	0.53748384988657	0.79
CG3797	Hmx	1.25	0.116	0.41	0.53748384988657	0.79
CG3797	CG11085	1.19	0.116	0.41	0.53748384988657	0.79
CG3797	luna	1.05	0.116	0.41	0.53748384988657	0.79
CG3797	dve	0.84	0.116	0.41	0.53748384988657	0.79
CG3797	ham	0.83	0.116	0.41	0.53748384988657	0.79
CG3797	TfAP-2	0.79	0.116	0.41	0.53748384988657	0.79
CG3797	dan	0.69	0.116	0.41	0.53748384988657	0.79
CG3797	dmrt99B	0.68	0.116	0.41	0.53748384988657	0.79
CG3797	Dll	0.59	0.116	0.41	0.53748384988657	0.79
CG3797	NK7.1	0.58	0.116	0.41	0.53748384988657	0.79
CG3797	klu	0.48	0.116	0.41	0.53748384988657	0.79
CG3797	aop	0.37	0.116	0.41	0.53748384988657	0.79
Mkp3	scro	8.21	0.359	0.48	0.447213595499958	0.91
Mkp3	Ets65A	5.09	0.359	0.48	0.447213595499958	0.91
Mkp3	Vsx2	2.17	0.359	0.48	0.447213595499958	0.91
Mkp3	apt	2.05	0.359	0.48	0.447213595499958	0.91
Mkp3	fkh	1.99	0.359	0.48	0.447213595499958	0.91
Mkp3	Camta	1.91	0.359	0.48	0.447213595499958	0.91
Mkp3	noc	1.74	0.359	0.48	0.447213595499958	0.91
Mkp3	CG34340	1.68	0.359	0.48	0.447213595499958	0.91
Mkp3	CG4328	1.58	0.359	0.48	0.447213595499958	0.91
Mkp3	elB	1.33	0.359	0.48	0.447213595499958	0.91
Mkp3	bi	1.23	0.359	0.48	0.447213595499958	0.91
Mkp3	ham	1.14	0.359	0.48	0.447213595499958	0.91
Mkp3	pdm3	0.7	0.359	0.48	0.447213595499958	0.91
Mkp3	Atf3	0.63	0.359	0.48	0.447213595499958	0.91
Mkp3	CG9650	0.51	0.359	0.48	0.447213595499958	0.91
Mkp3	CG11294	0.35	0.359	0.48	0.447213595499958	0.91
Mkp3	oc	0.32	0.359	0.48	0.447213595499958	0.91
Mkp3	Awh	0.26	0.359	0.48	0.447213595499958	0.91
Mkp3	Lim3	0.26	0.359	0.48	0.447213595499958	0.91
Mkp3	aop	0.25	0.359	0.48	0.447213595499958	0.91
Mkp3	CG32105	0.24	0.359	0.48	0.447213595499958	0.91
Mkp3	CG9932	0.24	0.359	0.48	0.447213595499958	0.91
Mkp3	CG11085	0.2	0.359	0.48	0.447213595499958	0.91
Mkp3	bab2	0.19	0.359	0.48	0.447213595499958	0.91
Mkp3	Vsx1	0.14	0.359	0.48	0.447213595499958	0.91
Mkp3	lov	0.1	0.359	0.48	0.447213595499958	0.91
Mkp3	Hmx	0.07	0.359	0.48	0.447213595499958	0.91
Mkp3	tsh	0.06	0.359	0.48	0.447213595499958	0.91
Mkp3	vvl	-0.07	0.359	0.48	0.447213595499958	0.91
Mkp3	dmrt99B	-0.07	0.359	0.48	0.447213595499958	0.91
MESR6	elB	7.37	0.18	0.2	0.447213595499958	0.61
MESR6	oc	7.36	0.18	0.2	0.447213595499958	0.61
MESR6	hth	5.58	0.18	0.2	0.447213595499958	0.61
MESR6	CG4328	3.96	0.18	0.2	0.447213595499958	0.61
MESR6	Vsx2	3.31	0.18	0.2	0.447213595499958	0.61
MESR6	CG9932	3.26	0.18	0.2	0.447213595499958	0.61
MESR6	RunxB	3.06	0.18	0.2	0.447213595499958	0.61
MESR6	scro	2.77	0.18	0.2	0.447213595499958	0.61
MESR6	CG43689	2.38	0.18	0.2	0.447213595499958	0.61
MESR6	lov	2.21	0.18	0.2	0.447213595499958	0.61
MESR6	fru	2.07	0.18	0.2	0.447213595499958	0.61
MESR6	fd59A	1.81	0.18	0.2	0.447213595499958	0.61
MESR6	Notch	1.75	0.18	0.2	0.447213595499958	0.61
MESR6	bab2	1.73	0.18	0.2	0.447213595499958	0.61
MESR6	Hmx	1.68	0.18	0.2	0.447213595499958	0.61
MESR6	NK7.1	1.67	0.18	0.2	0.447213595499958	0.61
MESR6	ab	1.64	0.18	0.2	0.447213595499958	0.61
MESR6	hbn	1.56	0.18	0.2	0.447213595499958	0.61
MESR6	ey	1.41	0.18	0.2	0.447213595499958	0.61
MESR6	CG32105	1.1	0.18	0.2	0.447213595499958	0.61
MESR6	Sox102F	0.91	0.18	0.2	0.447213595499958	0.61
MESR6	SoxN	0.75	0.18	0.2	0.447213595499958	0.61
MESR6	aop	0.75	0.18	0.2	0.447213595499958	0.61
MESR6	D	0.69	0.18	0.2	0.447213595499958	0.61
MESR6	ap	0.56	0.18	0.2	0.447213595499958	0.61
MESR6	Awh	0.55	0.18	0.2	0.447213595499958	0.61
MESR6	tsh	0.53	0.18	0.2	0.447213595499958	0.61
MESR6	dan	0.49	0.18	0.2	0.447213595499958	0.61
MESR6	ham	0.43	0.18	0.2	0.447213595499958	0.61
MESR6	noc	0.28	0.18	0.2	0.447213595499958	0.61
CG11577	vvl	4.49	0.179	0.26	0.683130051063973	0.85
CG11577	Ets65A	4.3	0.179	0.26	0.683130051063973	0.85
CG11577	lov	4.2	0.179	0.26	0.683130051063973	0.85
CG11577	dan	3.96	0.179	0.26	0.683130051063973	0.85
CG11577	ap	3.8	0.179	0.26	0.683130051063973	0.85
CG11577	Dll	3.21	0.179	0.26	0.683130051063973	0.85
CG11577	tup	3.01	0.179	0.26	0.683130051063973	0.85
CG11577	Sox102F	2.83	0.179	0.26	0.683130051063973	0.85
CG11577	Notch	2.55	0.179	0.26	0.683130051063973	0.85
CG11577	erm	2.15	0.179	0.26	0.683130051063973	0.85
CG11577	hbn	1.98	0.179	0.26	0.683130051063973	0.85
CG11577	NK7.1	1.53	0.179	0.26	0.683130051063973	0.85
CG11577	Awh	1.4	0.179	0.26	0.683130051063973	0.85
CG11577	bab1	1.4	0.179	0.26	0.683130051063973	0.85
CG11577	oc	1.31	0.179	0.26	0.683130051063973	0.85
CG11577	mirr	1.23	0.179	0.26	0.683130051063973	0.85
CG11577	Atf3	1.15	0.179	0.26	0.683130051063973	0.85
CG11577	sim	1.1	0.179	0.26	0.683130051063973	0.85
CG11577	CG11085	0.98	0.179	0.26	0.683130051063973	0.85
CG11577	TfAP-2	0.86	0.179	0.26	0.683130051063973	0.85
CG11577	svp	0.76	0.179	0.26	0.683130051063973	0.85
CG11577	pros	0.63	0.179	0.26	0.683130051063973	0.85
CG11577	br	0.52	0.179	0.26	0.683130051063973	0.85
CG11577	run	0.51	0.179	0.26	0.683130051063973	0.85
CG11577	dm	0.46	0.179	0.26	0.683130051063973	0.85
CG11577	CG11294	0.39	0.179	0.26	0.683130051063973	0.85
CG11577	CG3726	0.3	0.179	0.26	0.683130051063973	0.85
CG11577	pdm3	0.29	0.179	0.26	0.683130051063973	0.85
CG11577	RunxB	0.28	0.179	0.26	0.683130051063973	0.85
CG11577	Lim3	0.25	0.179	0.26	0.683130051063973	0.85
CG10424	Camta	7.79	0.141	-0.26	-0.0666666666666667	0.68
CG10424	CG4328	5.54	0.141	-0.26	-0.0666666666666667	0.68
CG10424	Awh	5.1	0.141	-0.26	-0.0666666666666667	0.68
CG10424	fd59A	3.42	0.141	-0.26	-0.0666666666666667	0.68
CG10424	Hmx	3.35	0.141	-0.26	-0.0666666666666667	0.68
CG10424	apt	2.69	0.141	-0.26	-0.0666666666666667	0.68
CG10424	CG9932	2.68	0.141	-0.26	-0.0666666666666667	0.68
CG10424	kn	2.58	0.141	-0.26	-0.0666666666666667	0.68
CG10424	CG32105	2.5	0.141	-0.26	-0.0666666666666667	0.68
CG10424	Vsx1	2.07	0.141	-0.26	-0.0666666666666667	0.68
CG10424	tj	1.96	0.141	-0.26	-0.0666666666666667	0.68
CG10424	sr	1.8	0.141	-0.26	-0.0666666666666667	0.68
CG10424	D	1.76	0.141	-0.26	-0.0666666666666667	0.68
CG10424	tsh	1.64	0.141	-0.26	-0.0666666666666667	0.68
CG10424	RunxB	1.58	0.141	-0.26	-0.0666666666666667	0.68
CG10424	CG9650	1.25	0.141	-0.26	-0.0666666666666667	0.68
CG10424	luna	1.14	0.141	-0.26	-0.0666666666666667	0.68
CG10424	dm	1	0.141	-0.26	-0.0666666666666667	0.68
CG10424	pdm3	1	0.141	-0.26	-0.0666666666666667	0.68
CG10424	klu	0.93	0.141	-0.26	-0.0666666666666667	0.68
CG10424	pros	0.84	0.141	-0.26	-0.0666666666666667	0.68
CG10424	ct	0.79	0.141	-0.26	-0.0666666666666667	0.68
CG10424	hbn	0.68	0.141	-0.26	-0.0666666666666667	0.68
CG10424	Vsx2	0.59	0.141	-0.26	-0.0666666666666667	0.68
CG10424	ham	0.54	0.141	-0.26	-0.0666666666666667	0.68
CG10424	hth	0.52	0.141	-0.26	-0.0666666666666667	0.68
CG10424	br	0.43	0.141	-0.26	-0.0666666666666667	0.68
CG10424	CG34340	0.33	0.141	-0.26	-0.0666666666666667	0.68
CG10424	erm	0.3	0.141	-0.26	-0.0666666666666667	0.68
CG10424	ap	0.25	0.141	-0.26	-0.0666666666666667	0.68
Gem2	fd59A	4.21	0.106	-0.02	0.227710017021324	0.26
Gem2	oc	4.11	0.106	-0.02	0.227710017021324	0.26
Gem2	kn	3.96	0.106	-0.02	0.227710017021324	0.26
Gem2	CG3726	2.82	0.106	-0.02	0.227710017021324	0.26
Gem2	lov	2.72	0.106	-0.02	0.227710017021324	0.26
Gem2	ct	2.41	0.106	-0.02	0.227710017021324	0.26
Gem2	ey	2.26	0.106	-0.02	0.227710017021324	0.26
Gem2	fkh	2.06	0.106	-0.02	0.227710017021324	0.26
Gem2	Ets65A	1.86	0.106	-0.02	0.227710017021324	0.26
Gem2	scro	1.82	0.106	-0.02	0.227710017021324	0.26
Gem2	svp	1.57	0.106	-0.02	0.227710017021324	0.26
Gem2	bab2	1.55	0.106	-0.02	0.227710017021324	0.26
Gem2	Camta	1.52	0.106	-0.02	0.227710017021324	0.26
Gem2	dac	1.48	0.106	-0.02	0.227710017021324	0.26
Gem2	Notch	1.44	0.106	-0.02	0.227710017021324	0.26
Gem2	sim	1.35	0.106	-0.02	0.227710017021324	0.26
Gem2	CG9650	1.24	0.106	-0.02	0.227710017021324	0.26
Gem2	CG11294	1.22	0.106	-0.02	0.227710017021324	0.26
Gem2	Lim3	1.18	0.106	-0.02	0.227710017021324	0.26
Gem2	dm	1.17	0.106	-0.02	0.227710017021324	0.26
Gem2	apt	1.16	0.106	-0.02	0.227710017021324	0.26
Gem2	Vsx2	1.11	0.106	-0.02	0.227710017021324	0.26
Gem2	CG9932	1.09	0.106	-0.02	0.227710017021324	0.26
Gem2	Awh	0.87	0.106	-0.02	0.227710017021324	0.26
Gem2	hbn	0.83	0.106	-0.02	0.227710017021324	0.26
Gem2	br	0.8	0.106	-0.02	0.227710017021324	0.26
Gem2	Atf3	0.78	0.106	-0.02	0.227710017021324	0.26
Gem2	foxo	0.7	0.106	-0.02	0.227710017021324	0.26
Gem2	sr	0.68	0.106	-0.02	0.227710017021324	0.26
Gem2	noc	0.52	0.106	-0.02	0.227710017021324	0.26
CG14082	D	3.11	0.184	-0.19	0.29277002188456	0.15
CG14082	Hmx	2.58	0.184	-0.19	0.29277002188456	0.15
CG14082	Sox102F	2.35	0.184	-0.19	0.29277002188456	0.15
CG14082	scro	1.98	0.184	-0.19	0.29277002188456	0.15
CG14082	br	1.93	0.184	-0.19	0.29277002188456	0.15
CG14082	elB	1.92	0.184	-0.19	0.29277002188456	0.15
CG14082	Awh	1.9	0.184	-0.19	0.29277002188456	0.15
CG14082	fd59A	1.29	0.184	-0.19	0.29277002188456	0.15
CG14082	tj	1.28	0.184	-0.19	0.29277002188456	0.15
CG14082	Atf3	1.11	0.184	-0.19	0.29277002188456	0.15
CG14082	tup	0.91	0.184	-0.19	0.29277002188456	0.15
CG14082	ct	0.63	0.184	-0.19	0.29277002188456	0.15
CG14082	CG9650	0.58	0.184	-0.19	0.29277002188456	0.15
CG14082	CG11085	0.57	0.184	-0.19	0.29277002188456	0.15
CG14082	Notch	0.56	0.184	-0.19	0.29277002188456	0.15
CG14082	NK7.1	0.52	0.184	-0.19	0.29277002188456	0.15
CG14082	svp	0.5	0.184	-0.19	0.29277002188456	0.15
CG14082	CG34340	0.47	0.184	-0.19	0.29277002188456	0.15
CG14082	oc	0.46	0.184	-0.19	0.29277002188456	0.15
CG14082	ap	0.43	0.184	-0.19	0.29277002188456	0.15
CG14082	zfh1	0.42	0.184	-0.19	0.29277002188456	0.15
CG14082	TfAP-2	0.41	0.184	-0.19	0.29277002188456	0.15
CG14082	foxo	0.41	0.184	-0.19	0.29277002188456	0.15
CG14082	bsh	0.33	0.184	-0.19	0.29277002188456	0.15
CG14082	kn	0.12	0.184	-0.19	0.29277002188456	0.15
CG14082	dve	0.08	0.184	-0.19	0.29277002188456	0.15
CG14082	fkh	0.06	0.184	-0.19	0.29277002188456	0.15
CG14082	dm	0	0.184	-0.19	0.29277002188456	0.15
CG14082	Sox21b	0	0.184	-0.19	0.29277002188456	0.15
CG14082	ab	-0.02	0.184	-0.19	0.29277002188456	0.15
mRpL21	Ets65A	6.34	0.238	0.02	0.53748384988657	0.74
mRpL21	bab2	3.49	0.238	0.02	0.53748384988657	0.74
mRpL21	zfh2	3.02	0.238	0.02	0.53748384988657	0.74
mRpL21	oc	2.51	0.238	0.02	0.53748384988657	0.74
mRpL21	kn	2.4	0.238	0.02	0.53748384988657	0.74
mRpL21	bab1	2.33	0.238	0.02	0.53748384988657	0.74
mRpL21	fkh	1.92	0.238	0.02	0.53748384988657	0.74
mRpL21	fd59A	1.87	0.238	0.02	0.53748384988657	0.74
mRpL21	scro	1.67	0.238	0.02	0.53748384988657	0.74
mRpL21	zfh1	1.4	0.238	0.02	0.53748384988657	0.74
mRpL21	klu	1.15	0.238	0.02	0.53748384988657	0.74
mRpL21	RunxB	1.11	0.238	0.02	0.53748384988657	0.74
mRpL21	erm	1.02	0.238	0.02	0.53748384988657	0.74
mRpL21	bi	0.95	0.238	0.02	0.53748384988657	0.74
mRpL21	run	0.76	0.238	0.02	0.53748384988657	0.74
mRpL21	TfAP-2	0.72	0.238	0.02	0.53748384988657	0.74
mRpL21	ct	0.7	0.238	0.02	0.53748384988657	0.74
mRpL21	mirr	0.47	0.238	0.02	0.53748384988657	0.74
mRpL21	Awh	0.42	0.238	0.02	0.53748384988657	0.74
mRpL21	tup	0.33	0.238	0.02	0.53748384988657	0.74
mRpL21	Camta	0.26	0.238	0.02	0.53748384988657	0.74
mRpL21	CG9932	0.24	0.238	0.02	0.53748384988657	0.74
mRpL21	Notch	0.22	0.238	0.02	0.53748384988657	0.74
mRpL21	bsh	0.22	0.238	0.02	0.53748384988657	0.74
mRpL21	luna	0.19	0.238	0.02	0.53748384988657	0.74
mRpL21	ap	0.18	0.238	0.02	0.53748384988657	0.74
mRpL21	dve	0.16	0.238	0.02	0.53748384988657	0.74
mRpL21	toy	0.12	0.238	0.02	0.53748384988657	0.74
mRpL21	br	0.02	0.238	0.02	0.53748384988657	0.74
mRpL21	SoxN	0.02	0.238	0.02	0.53748384988657	0.74
nes	bab2	6.74	0.119	-0.18	0.258198889747161	0.31
nes	hth	3.2	0.119	-0.18	0.258198889747161	0.31
nes	Sox102F	1.99	0.119	-0.18	0.258198889747161	0.31
nes	erm	1.83	0.119	-0.18	0.258198889747161	0.31
nes	sr	1.75	0.119	-0.18	0.258198889747161	0.31
nes	Vsx1	1.7	0.119	-0.18	0.258198889747161	0.31
nes	Vsx2	1.61	0.119	-0.18	0.258198889747161	0.31
nes	bi	1.5	0.119	-0.18	0.258198889747161	0.31
nes	lov	1.48	0.119	-0.18	0.258198889747161	0.31
nes	ct	1.33	0.119	-0.18	0.258198889747161	0.31
nes	dve	1.15	0.119	-0.18	0.258198889747161	0.31
nes	aop	0.96	0.119	-0.18	0.258198889747161	0.31
nes	bab1	0.8	0.119	-0.18	0.258198889747161	0.31
nes	fkh	0.68	0.119	-0.18	0.258198889747161	0.31
nes	apt	0.63	0.119	-0.18	0.258198889747161	0.31
nes	vvl	0.6	0.119	-0.18	0.258198889747161	0.31
nes	CG3726	0.6	0.119	-0.18	0.258198889747161	0.31
nes	RunxB	0.58	0.119	-0.18	0.258198889747161	0.31
nes	br	0.45	0.119	-0.18	0.258198889747161	0.31
nes	Notch	0.45	0.119	-0.18	0.258198889747161	0.31
nes	Awh	0.44	0.119	-0.18	0.258198889747161	0.31
nes	elB	0.43	0.119	-0.18	0.258198889747161	0.31
nes	noc	0.37	0.119	-0.18	0.258198889747161	0.31
nes	tsh	0.31	0.119	-0.18	0.258198889747161	0.31
nes	fru	0.27	0.119	-0.18	0.258198889747161	0.31
nes	dm	0.16	0.119	-0.18	0.258198889747161	0.31
nes	Ets65A	0.1	0.119	-0.18	0.258198889747161	0.31
nes	pros	0.09	0.119	-0.18	0.258198889747161	0.31
nes	TfAP-2	0.02	0.119	-0.18	0.258198889747161	0.31
nes	fd59A	-0.08	0.119	-0.18	0.258198889747161	0.31
Bet1	vvl	10.81	0.093	0.66	0.683130051063973	0.46
Bet1	dan	10.59	0.093	0.66	0.683130051063973	0.46
Bet1	erm	8.54	0.093	0.66	0.683130051063973	0.46
Bet1	CG9932	6.16	0.093	0.66	0.683130051063973	0.46
Bet1	noc	3.24	0.093	0.66	0.683130051063973	0.46
Bet1	ab	3.05	0.093	0.66	0.683130051063973	0.46
Bet1	scro	2.89	0.093	0.66	0.683130051063973	0.46
Bet1	ct	2.6	0.093	0.66	0.683130051063973	0.46
Bet1	toy	2.6	0.093	0.66	0.683130051063973	0.46
Bet1	elB	2.43	0.093	0.66	0.683130051063973	0.46
Bet1	sr	2.26	0.093	0.66	0.683130051063973	0.46
Bet1	sim	2.06	0.093	0.66	0.683130051063973	0.46
Bet1	CG11294	2.05	0.093	0.66	0.683130051063973	0.46
Bet1	Sox102F	1.98	0.093	0.66	0.683130051063973	0.46
Bet1	CG9650	1.87	0.093	0.66	0.683130051063973	0.46
Bet1	klu	1.77	0.093	0.66	0.683130051063973	0.46
Bet1	Awh	1.65	0.093	0.66	0.683130051063973	0.46
Bet1	zfh1	1.61	0.093	0.66	0.683130051063973	0.46
Bet1	RunxB	1.42	0.093	0.66	0.683130051063973	0.46
Bet1	Atf3	1.4	0.093	0.66	0.683130051063973	0.46
Bet1	dve	1.33	0.093	0.66	0.683130051063973	0.46
Bet1	zfh2	1.12	0.093	0.66	0.683130051063973	0.46
Bet1	CG4328	1.08	0.093	0.66	0.683130051063973	0.46
Bet1	TfAP-2	1.08	0.093	0.66	0.683130051063973	0.46
Bet1	aop	1	0.093	0.66	0.683130051063973	0.46
Bet1	br	1	0.093	0.66	0.683130051063973	0.46
Bet1	Vsx2	0.94	0.093	0.66	0.683130051063973	0.46
Bet1	tsh	0.92	0.093	0.66	0.683130051063973	0.46
Bet1	luna	0.85	0.093	0.66	0.683130051063973	0.46
Bet1	Vsx1	0.64	0.093	0.66	0.683130051063973	0.46
CG14086	CG11085	6.46	0.069	0.33	0.258198889747161	0.23
CG14086	scro	4.56	0.069	0.33	0.258198889747161	0.23
CG14086	Hmx	3.18	0.069	0.33	0.258198889747161	0.23
CG14086	CG11294	2.15	0.069	0.33	0.258198889747161	0.23
CG14086	ap	2.01	0.069	0.33	0.258198889747161	0.23
CG14086	tup	1.93	0.069	0.33	0.258198889747161	0.23
CG14086	CG9650	1.78	0.069	0.33	0.258198889747161	0.23
CG14086	fd59A	1.42	0.069	0.33	0.258198889747161	0.23
CG14086	tj	1.37	0.069	0.33	0.258198889747161	0.23
CG14086	Vsx1	1.32	0.069	0.33	0.258198889747161	0.23
CG14086	sr	1.15	0.069	0.33	0.258198889747161	0.23
CG14086	NK7.1	1.14	0.069	0.33	0.258198889747161	0.23
CG14086	bi	1.06	0.069	0.33	0.258198889747161	0.23
CG14086	erm	1.01	0.069	0.33	0.258198889747161	0.23
CG14086	fru	0.98	0.069	0.33	0.258198889747161	0.23
CG14086	dm	0.86	0.069	0.33	0.258198889747161	0.23
CG14086	pdm3	0.79	0.069	0.33	0.258198889747161	0.23
CG14086	ey	0.73	0.069	0.33	0.258198889747161	0.23
CG14086	hth	0.69	0.069	0.33	0.258198889747161	0.23
CG14086	toy	0.68	0.069	0.33	0.258198889747161	0.23
CG14086	dac	0.66	0.069	0.33	0.258198889747161	0.23
CG14086	CG3726	0.66	0.069	0.33	0.258198889747161	0.23
CG14086	sim	0.58	0.069	0.33	0.258198889747161	0.23
CG14086	Awh	0.57	0.069	0.33	0.258198889747161	0.23
CG14086	CG32532	0.44	0.069	0.33	0.258198889747161	0.23
CG14086	br	0.44	0.069	0.33	0.258198889747161	0.23
CG14086	fkh	0.42	0.069	0.33	0.258198889747161	0.23
CG14086	Dll	0.41	0.069	0.33	0.258198889747161	0.23
CG14086	Ets65A	0.4	0.069	0.33	0.258198889747161	0.23
CG14086	CG43689	0.38	0.069	0.33	0.258198889747161	0.23
fal	Sox102F	9.42	0.075	0.02	0.174077655955698	0.29
fal	tup	5.69	0.075	0.02	0.174077655955698	0.29
fal	ap	5.57	0.075	0.02	0.174077655955698	0.29
fal	SoxN	4.98	0.075	0.02	0.174077655955698	0.29
fal	lov	4.03	0.075	0.02	0.174077655955698	0.29
fal	Notch	3.79	0.075	0.02	0.174077655955698	0.29
fal	svp	3.32	0.075	0.02	0.174077655955698	0.29
fal	sr	3.29	0.075	0.02	0.174077655955698	0.29
fal	ab	3.08	0.075	0.02	0.174077655955698	0.29
fal	dac	3.02	0.075	0.02	0.174077655955698	0.29
fal	Camta	2.97	0.075	0.02	0.174077655955698	0.29
fal	TfAP-2	2.67	0.075	0.02	0.174077655955698	0.29
fal	CG4328	2.66	0.075	0.02	0.174077655955698	0.29
fal	Atf3	2.63	0.075	0.02	0.174077655955698	0.29
fal	CG11294	2.54	0.075	0.02	0.174077655955698	0.29
fal	erm	2.18	0.075	0.02	0.174077655955698	0.29
fal	hbn	2.05	0.075	0.02	0.174077655955698	0.29
fal	toy	2.05	0.075	0.02	0.174077655955698	0.29
fal	mirr	1.81	0.075	0.02	0.174077655955698	0.29
fal	fru	1.35	0.075	0.02	0.174077655955698	0.29
fal	vvl	1.33	0.075	0.02	0.174077655955698	0.29
fal	Awh	1.31	0.075	0.02	0.174077655955698	0.29
fal	apt	1.21	0.075	0.02	0.174077655955698	0.29
fal	dmrt99B	1.12	0.075	0.02	0.174077655955698	0.29
fal	tsh	1.04	0.075	0.02	0.174077655955698	0.29
fal	foxo	1.02	0.075	0.02	0.174077655955698	0.29
fal	ham	1	0.075	0.02	0.174077655955698	0.29
fal	Vsx2	0.89	0.075	0.02	0.174077655955698	0.29
fal	NK7.1	0.87	0.075	0.02	0.174077655955698	0.29
fal	CG32105	0.75	0.075	0.02	0.174077655955698	0.29
CG32206	CG11085	4.89	0.399	0.03	0.377964473009227	0.11
CG32206	CG9650	2.55	0.399	0.03	0.377964473009227	0.11
CG32206	noc	2.44	0.399	0.03	0.377964473009227	0.11
CG32206	apt	1.97	0.399	0.03	0.377964473009227	0.11
CG32206	CG32105	1.95	0.399	0.03	0.377964473009227	0.11
CG32206	vvl	1.92	0.399	0.03	0.377964473009227	0.11
CG32206	pros	1.74	0.399	0.03	0.377964473009227	0.11
CG32206	CG43689	1.6	0.399	0.03	0.377964473009227	0.11
CG32206	dve	1.59	0.399	0.03	0.377964473009227	0.11
CG32206	Notch	1.51	0.399	0.03	0.377964473009227	0.11
CG32206	run	1.47	0.399	0.03	0.377964473009227	0.11
CG32206	SoxN	1.46	0.399	0.03	0.377964473009227	0.11
CG32206	scro	1.35	0.399	0.03	0.377964473009227	0.11
CG32206	Camta	1.33	0.399	0.03	0.377964473009227	0.11
CG32206	ham	1.01	0.399	0.03	0.377964473009227	0.11
CG32206	elB	0.99	0.399	0.03	0.377964473009227	0.11
CG32206	fd59A	0.72	0.399	0.03	0.377964473009227	0.11
CG32206	Lim3	0.72	0.399	0.03	0.377964473009227	0.11
CG32206	lov	0.69	0.399	0.03	0.377964473009227	0.11
CG32206	CG34340	0.67	0.399	0.03	0.377964473009227	0.11
CG32206	zfh1	0.66	0.399	0.03	0.377964473009227	0.11
CG32206	sim	0.65	0.399	0.03	0.377964473009227	0.11
CG32206	ct	0.65	0.399	0.03	0.377964473009227	0.11
CG32206	dmrt99B	0.56	0.399	0.03	0.377964473009227	0.11
CG32206	ey	0.56	0.399	0.03	0.377964473009227	0.11
CG32206	Dll	0.48	0.399	0.03	0.377964473009227	0.11
CG32206	aop	0.46	0.399	0.03	0.377964473009227	0.11
CG32206	NK7.1	0.44	0.399	0.03	0.377964473009227	0.11
CG32206	svp	0.4	0.399	0.03	0.377964473009227	0.11
CG32206	fkh	0.38	0.399	0.03	0.377964473009227	0.11
CG9279	Sox102F	7.67	0.079	-0.05	0.142857142857143	0.17
CG9279	hbn	6.57	0.079	-0.05	0.142857142857143	0.17
CG9279	apt	5.12	0.079	-0.05	0.142857142857143	0.17
CG9279	dac	3.6	0.079	-0.05	0.142857142857143	0.17
CG9279	Hmx	3.2	0.079	-0.05	0.142857142857143	0.17
CG9279	luna	3.1	0.079	-0.05	0.142857142857143	0.17
CG9279	Vsx2	2.33	0.079	-0.05	0.142857142857143	0.17
CG9279	dm	2.23	0.079	-0.05	0.142857142857143	0.17
CG9279	lov	2.12	0.079	-0.05	0.142857142857143	0.17
CG9279	tup	2.01	0.079	-0.05	0.142857142857143	0.17
CG9279	pdm3	2	0.079	-0.05	0.142857142857143	0.17
CG9279	dve	1.95	0.079	-0.05	0.142857142857143	0.17
CG9279	CG43689	1.89	0.079	-0.05	0.142857142857143	0.17
CG9279	oc	1.84	0.079	-0.05	0.142857142857143	0.17
CG9279	ap	1.49	0.079	-0.05	0.142857142857143	0.17
CG9279	Sox21b	1.28	0.079	-0.05	0.142857142857143	0.17
CG9279	zfh2	1.21	0.079	-0.05	0.142857142857143	0.17
CG9279	mirr	1.19	0.079	-0.05	0.142857142857143	0.17
CG9279	Lim3	1.17	0.079	-0.05	0.142857142857143	0.17
CG9279	CG32105	1.15	0.079	-0.05	0.142857142857143	0.17
CG9279	CG34340	1.14	0.079	-0.05	0.142857142857143	0.17
CG9279	scro	1.12	0.079	-0.05	0.142857142857143	0.17
CG9279	CG4328	1.01	0.079	-0.05	0.142857142857143	0.17
CG9279	Vsx1	1	0.079	-0.05	0.142857142857143	0.17
CG9279	bsh	0.97	0.079	-0.05	0.142857142857143	0.17
CG9279	br	0.75	0.079	-0.05	0.142857142857143	0.17
CG9279	sim	0.71	0.079	-0.05	0.142857142857143	0.17
CG9279	CG9932	0.68	0.079	-0.05	0.142857142857143	0.17
CG9279	aop	0.68	0.079	-0.05	0.142857142857143	0.17
CG9279	tj	0.53	0.079	-0.05	0.142857142857143	0.17
CG9300	Ets65A	3.76	0.083	0.41	0.683130051063973	0.96
CG9300	hth	3.71	0.083	0.41	0.683130051063973	0.96
CG9300	foxo	3.5	0.083	0.41	0.683130051063973	0.96
CG9300	ham	3.3	0.083	0.41	0.683130051063973	0.96
CG9300	CG11085	2.96	0.083	0.41	0.683130051063973	0.96
CG9300	dm	2.91	0.083	0.41	0.683130051063973	0.96
CG9300	Vsx1	2.53	0.083	0.41	0.683130051063973	0.96
CG9300	bsh	2.18	0.083	0.41	0.683130051063973	0.96
CG9300	ab	1.98	0.083	0.41	0.683130051063973	0.96
CG9300	Dll	1.74	0.083	0.41	0.683130051063973	0.96
CG9300	erm	1.71	0.083	0.41	0.683130051063973	0.96
CG9300	apt	1.69	0.083	0.41	0.683130051063973	0.96
CG9300	SoxN	1.61	0.083	0.41	0.683130051063973	0.96
CG9300	ey	1.51	0.083	0.41	0.683130051063973	0.96
CG9300	mirr	1.47	0.083	0.41	0.683130051063973	0.96
CG9300	zfh1	1.32	0.083	0.41	0.683130051063973	0.96
CG9300	tup	1.3	0.083	0.41	0.683130051063973	0.96
CG9300	scro	1.14	0.083	0.41	0.683130051063973	0.96
CG9300	toy	1.03	0.083	0.41	0.683130051063973	0.96
CG9300	CG32105	0.96	0.083	0.41	0.683130051063973	0.96
CG9300	NK7.1	0.69	0.083	0.41	0.683130051063973	0.96
CG9300	CG3726	0.58	0.083	0.41	0.683130051063973	0.96
CG9300	fkh	0.57	0.083	0.41	0.683130051063973	0.96
CG9300	D	0.53	0.083	0.41	0.683130051063973	0.96
CG9300	klu	0.46	0.083	0.41	0.683130051063973	0.96
CG9300	elB	0.36	0.083	0.41	0.683130051063973	0.96
CG9300	aop	0.31	0.083	0.41	0.683130051063973	0.96
CG9300	ct	0.29	0.083	0.41	0.683130051063973	0.96
CG9300	Notch	0.24	0.083	0.41	0.683130051063973	0.96
CG9300	dmrt99B	0.19	0.083	0.41	0.683130051063973	0.96
CG14100	aop	8.96	0.139	-0.14	0.152894157431288	0.77
CG14100	dm	6.46	0.139	-0.14	0.152894157431288	0.77
CG14100	SoxN	4.35	0.139	-0.14	0.152894157431288	0.77
CG14100	zfh1	3.95	0.139	-0.14	0.152894157431288	0.77
CG14100	vvl	3.64	0.139	-0.14	0.152894157431288	0.77
CG14100	hth	3.57	0.139	-0.14	0.152894157431288	0.77
CG14100	Sox21b	2.44	0.139	-0.14	0.152894157431288	0.77
CG14100	Lim3	1.94	0.139	-0.14	0.152894157431288	0.77
CG14100	oc	1.8	0.139	-0.14	0.152894157431288	0.77
CG14100	CG43689	1.67	0.139	-0.14	0.152894157431288	0.77
CG14100	br	1.52	0.139	-0.14	0.152894157431288	0.77
CG14100	CG34340	1.46	0.139	-0.14	0.152894157431288	0.77
CG14100	Camta	1.45	0.139	-0.14	0.152894157431288	0.77
CG14100	ab	1.44	0.139	-0.14	0.152894157431288	0.77
CG14100	Vsx2	1.28	0.139	-0.14	0.152894157431288	0.77
CG14100	tj	1.01	0.139	-0.14	0.152894157431288	0.77
CG14100	Vsx1	0.89	0.139	-0.14	0.152894157431288	0.77
CG14100	bab2	0.85	0.139	-0.14	0.152894157431288	0.77
CG14100	luna	0.7	0.139	-0.14	0.152894157431288	0.77
CG14100	tup	0.64	0.139	-0.14	0.152894157431288	0.77
CG14100	ap	0.51	0.139	-0.14	0.152894157431288	0.77
CG14100	CG32105	0.42	0.139	-0.14	0.152894157431288	0.77
CG14100	TfAP-2	0.26	0.139	-0.14	0.152894157431288	0.77
CG14100	svp	0.13	0.139	-0.14	0.152894157431288	0.77
CG14100	mirr	0.11	0.139	-0.14	0.152894157431288	0.77
CG14100	scro	0.1	0.139	-0.14	0.152894157431288	0.77
CG14100	fd59A	0.08	0.139	-0.14	0.152894157431288	0.77
CG14100	ham	0.04	0.139	-0.14	0.152894157431288	0.77
CG14100	Notch	0.02	0.139	-0.14	0.152894157431288	0.77
CG14100	tsh	-0.01	0.139	-0.14	0.152894157431288	0.77
Lon	kn	7.6	0.124	0.07	0.333333333333333	0.37
Lon	svp	4.84	0.124	0.07	0.333333333333333	0.37
Lon	pros	4.51	0.124	0.07	0.333333333333333	0.37
Lon	tsh	3.83	0.124	0.07	0.333333333333333	0.37
Lon	ham	3.33	0.124	0.07	0.333333333333333	0.37
Lon	dm	3.02	0.124	0.07	0.333333333333333	0.37
Lon	Ets65A	2.87	0.124	0.07	0.333333333333333	0.37
Lon	hbn	2.68	0.124	0.07	0.333333333333333	0.37
Lon	fd59A	2.57	0.124	0.07	0.333333333333333	0.37
Lon	oc	2.34	0.124	0.07	0.333333333333333	0.37
Lon	erm	1.71	0.124	0.07	0.333333333333333	0.37
Lon	zfh1	1.62	0.124	0.07	0.333333333333333	0.37
Lon	bab2	1.53	0.124	0.07	0.333333333333333	0.37
Lon	Sox21b	1.46	0.124	0.07	0.333333333333333	0.37
Lon	CG43689	1.42	0.124	0.07	0.333333333333333	0.37
Lon	CG11294	1.26	0.124	0.07	0.333333333333333	0.37
Lon	tj	1.16	0.124	0.07	0.333333333333333	0.37
Lon	toy	1.15	0.124	0.07	0.333333333333333	0.37
Lon	fkh	1.02	0.124	0.07	0.333333333333333	0.37
Lon	NK7.1	0.87	0.124	0.07	0.333333333333333	0.37
Lon	tup	0.78	0.124	0.07	0.333333333333333	0.37
Lon	noc	0.76	0.124	0.07	0.333333333333333	0.37
Lon	CG34340	0.67	0.124	0.07	0.333333333333333	0.37
Lon	Hmx	0.53	0.124	0.07	0.333333333333333	0.37
Lon	sr	0.49	0.124	0.07	0.333333333333333	0.37
Lon	D	0.48	0.124	0.07	0.333333333333333	0.37
Lon	klu	0.44	0.124	0.07	0.333333333333333	0.37
Lon	Dll	0.42	0.124	0.07	0.333333333333333	0.37
Lon	dan	0.41	0.124	0.07	0.333333333333333	0.37
Lon	dmrt99B	0.28	0.124	0.07	0.333333333333333	0.37
CG8786	Ets65A	3.26	0.111	0.27	0.447213595499958	0.63
CG8786	RunxB	2.86	0.111	0.27	0.447213595499958	0.63
CG8786	CG4328	2.13	0.111	0.27	0.447213595499958	0.63
CG8786	ap	1.61	0.111	0.27	0.447213595499958	0.63
CG8786	dm	1.6	0.111	0.27	0.447213595499958	0.63
CG8786	tj	1.37	0.111	0.27	0.447213595499958	0.63
CG8786	bi	1.14	0.111	0.27	0.447213595499958	0.63
CG8786	bab2	1.03	0.111	0.27	0.447213595499958	0.63
CG8786	Awh	0.96	0.111	0.27	0.447213595499958	0.63
CG8786	CG3726	0.95	0.111	0.27	0.447213595499958	0.63
CG8786	CG9650	0.65	0.111	0.27	0.447213595499958	0.63
CG8786	Notch	0.63	0.111	0.27	0.447213595499958	0.63
CG8786	luna	0.55	0.111	0.27	0.447213595499958	0.63
CG8786	fd59A	0.52	0.111	0.27	0.447213595499958	0.63
CG8786	mirr	0.39	0.111	0.27	0.447213595499958	0.63
CG8786	noc	0.36	0.111	0.27	0.447213595499958	0.63
CG8786	ham	0.31	0.111	0.27	0.447213595499958	0.63
CG8786	br	0.3	0.111	0.27	0.447213595499958	0.63
CG8786	D	0.22	0.111	0.27	0.447213595499958	0.63
CG8786	svp	0.14	0.111	0.27	0.447213595499958	0.63
CG8786	TfAP-2	0.13	0.111	0.27	0.447213595499958	0.63
CG8786	dmrt99B	0.12	0.111	0.27	0.447213595499958	0.63
CG8786	Dll	0.07	0.111	0.27	0.447213595499958	0.63
CG8786	CG11085	0.01	0.111	0.27	0.447213595499958	0.63
CG8786	Vsx2	-0.04	0.111	0.27	0.447213595499958	0.63
CG8786	ey	-0.05	0.111	0.27	0.447213595499958	0.63
CG8786	CG9932	-0.07	0.111	0.27	0.447213595499958	0.63
CG8786	CG32532	-0.16	0.111	0.27	0.447213595499958	0.63
CG8786	aop	-0.19	0.111	0.27	0.447213595499958	0.63
CG8786	vvl	-0.2	0.111	0.27	0.447213595499958	0.63
CG8765	Lim3	10.89	0.078	0.32	0.447213595499958	0.2
CG8765	bab2	9.17	0.078	0.32	0.447213595499958	0.2
CG8765	TfAP-2	5.56	0.078	0.32	0.447213595499958	0.2
CG8765	bab1	4.84	0.078	0.32	0.447213595499958	0.2
CG8765	ham	3.32	0.078	0.32	0.447213595499958	0.2
CG8765	CG9650	2.82	0.078	0.32	0.447213595499958	0.2
CG8765	Awh	2.37	0.078	0.32	0.447213595499958	0.2
CG8765	SoxN	2.34	0.078	0.32	0.447213595499958	0.2
CG8765	CG11294	2.15	0.078	0.32	0.447213595499958	0.2
CG8765	dm	1.47	0.078	0.32	0.447213595499958	0.2
CG8765	pros	1.42	0.078	0.32	0.447213595499958	0.2
CG8765	lov	1.38	0.078	0.32	0.447213595499958	0.2
CG8765	sim	1.37	0.078	0.32	0.447213595499958	0.2
CG8765	dac	1.35	0.078	0.32	0.447213595499958	0.2
CG8765	ct	1.22	0.078	0.32	0.447213595499958	0.2
CG8765	Vsx1	1.1	0.078	0.32	0.447213595499958	0.2
CG8765	RunxB	0.87	0.078	0.32	0.447213595499958	0.2
CG8765	zfh1	0.85	0.078	0.32	0.447213595499958	0.2
CG8765	erm	0.74	0.078	0.32	0.447213595499958	0.2
CG8765	CG32105	0.64	0.078	0.32	0.447213595499958	0.2
CG8765	Sox21b	0.61	0.078	0.32	0.447213595499958	0.2
CG8765	kn	0.52	0.078	0.32	0.447213595499958	0.2
CG8765	dve	0.37	0.078	0.32	0.447213595499958	0.2
CG8765	aop	0.27	0.078	0.32	0.447213595499958	0.2
CG8765	noc	0.26	0.078	0.32	0.447213595499958	0.2
CG8765	mirr	0.09	0.078	0.32	0.447213595499958	0.2
CG8765	vvl	0.06	0.078	0.32	0.447213595499958	0.2
CG8765	ab	0	0.078	0.32	0.447213595499958	0.2
CG8765	klu	-0.01	0.078	0.32	0.447213595499958	0.2
CG8765	apt	-0.1	0.078	0.32	0.447213595499958	0.2
CG14103	tsh	5.92	0.168	-0.02	0.0975900072948533	0.01
CG14103	zfh1	5.67	0.168	-0.02	0.0975900072948533	0.01
CG14103	ab	4.46	0.168	-0.02	0.0975900072948533	0.01
CG14103	zfh2	3.07	0.168	-0.02	0.0975900072948533	0.01
CG14103	dmrt99B	2.87	0.168	-0.02	0.0975900072948533	0.01
CG14103	NK7.1	2.78	0.168	-0.02	0.0975900072948533	0.01
CG14103	foxo	2.48	0.168	-0.02	0.0975900072948533	0.01
CG14103	erm	1.98	0.168	-0.02	0.0975900072948533	0.01
CG14103	fkh	1.72	0.168	-0.02	0.0975900072948533	0.01
CG14103	Vsx1	1.48	0.168	-0.02	0.0975900072948533	0.01
CG14103	dan	1.44	0.168	-0.02	0.0975900072948533	0.01
CG14103	Hmx	1.41	0.168	-0.02	0.0975900072948533	0.01
CG14103	Notch	1.32	0.168	-0.02	0.0975900072948533	0.01
CG14103	scro	1.18	0.168	-0.02	0.0975900072948533	0.01
CG14103	Vsx2	1.17	0.168	-0.02	0.0975900072948533	0.01
CG14103	ct	1.14	0.168	-0.02	0.0975900072948533	0.01
CG14103	CG11085	1.03	0.168	-0.02	0.0975900072948533	0.01
CG14103	pdm3	0.9	0.168	-0.02	0.0975900072948533	0.01
CG14103	apt	0.84	0.168	-0.02	0.0975900072948533	0.01
CG14103	CG34340	0.83	0.168	-0.02	0.0975900072948533	0.01
CG14103	Awh	0.8	0.168	-0.02	0.0975900072948533	0.01
CG14103	lov	0.8	0.168	-0.02	0.0975900072948533	0.01
CG14103	bab2	0.69	0.168	-0.02	0.0975900072948533	0.01
CG14103	toy	0.68	0.168	-0.02	0.0975900072948533	0.01
CG14103	ap	0.6	0.168	-0.02	0.0975900072948533	0.01
CG14103	CG4328	0.58	0.168	-0.02	0.0975900072948533	0.01
CG14103	kn	0.53	0.168	-0.02	0.0975900072948533	0.01
CG14103	Sox21b	0.49	0.168	-0.02	0.0975900072948533	0.01
CG14103	oc	0.44	0.168	-0.02	0.0975900072948533	0.01
CG14103	bab1	0.29	0.168	-0.02	0.0975900072948533	0.01
kto	CG43689	6.86	0.072	-0.31	0.29277002188456	0.33
kto	hth	5.2	0.072	-0.31	0.29277002188456	0.33
kto	Atf3	4.72	0.072	-0.31	0.29277002188456	0.33
kto	zfh1	3.17	0.072	-0.31	0.29277002188456	0.33
kto	kn	2.98	0.072	-0.31	0.29277002188456	0.33
kto	toy	2.91	0.072	-0.31	0.29277002188456	0.33
kto	bi	2.31	0.072	-0.31	0.29277002188456	0.33
kto	erm	1.61	0.072	-0.31	0.29277002188456	0.33
kto	ey	1.48	0.072	-0.31	0.29277002188456	0.33
kto	ct	1.4	0.072	-0.31	0.29277002188456	0.33
kto	luna	1.36	0.072	-0.31	0.29277002188456	0.33
kto	pros	1.21	0.072	-0.31	0.29277002188456	0.33
kto	hbn	1.17	0.072	-0.31	0.29277002188456	0.33
kto	tup	1.11	0.072	-0.31	0.29277002188456	0.33
kto	br	1.04	0.072	-0.31	0.29277002188456	0.33
kto	scro	0.99	0.072	-0.31	0.29277002188456	0.33
kto	apt	0.92	0.072	-0.31	0.29277002188456	0.33
kto	CG32105	0.87	0.072	-0.31	0.29277002188456	0.33
kto	ap	0.82	0.072	-0.31	0.29277002188456	0.33
kto	Vsx1	0.8	0.072	-0.31	0.29277002188456	0.33
kto	vvl	0.72	0.072	-0.31	0.29277002188456	0.33
kto	fkh	0.64	0.072	-0.31	0.29277002188456	0.33
kto	RunxB	0.45	0.072	-0.31	0.29277002188456	0.33
kto	Notch	0.37	0.072	-0.31	0.29277002188456	0.33
kto	Hmx	0.33	0.072	-0.31	0.29277002188456	0.33
kto	TfAP-2	0.21	0.072	-0.31	0.29277002188456	0.33
kto	tj	0.18	0.072	-0.31	0.29277002188456	0.33
kto	fru	0.15	0.072	-0.31	0.29277002188456	0.33
kto	pdm3	0.02	0.072	-0.31	0.29277002188456	0.33
kto	sim	-0.08	0.072	-0.31	0.29277002188456	0.33
CG8334	bsh	9.25	0.048	0.43	0.683130051063973	0.66
CG8334	dac	7.07	0.048	0.43	0.683130051063973	0.66
CG8334	sim	3.63	0.048	0.43	0.683130051063973	0.66
CG8334	run	3.04	0.048	0.43	0.683130051063973	0.66
CG8334	apt	2.95	0.048	0.43	0.683130051063973	0.66
CG8334	Sox21b	2.82	0.048	0.43	0.683130051063973	0.66
CG8334	scro	2.38	0.048	0.43	0.683130051063973	0.66
CG8334	CG32105	1.89	0.048	0.43	0.683130051063973	0.66
CG8334	CG11294	1.86	0.048	0.43	0.683130051063973	0.66
CG8334	fru	1.8	0.048	0.43	0.683130051063973	0.66
CG8334	ey	1.75	0.048	0.43	0.683130051063973	0.66
CG8334	CG9650	1.65	0.048	0.43	0.683130051063973	0.66
CG8334	zfh2	1.54	0.048	0.43	0.683130051063973	0.66
CG8334	noc	1.5	0.048	0.43	0.683130051063973	0.66
CG8334	br	1.41	0.048	0.43	0.683130051063973	0.66
CG8334	toy	1.39	0.048	0.43	0.683130051063973	0.66
CG8334	bab1	1.38	0.048	0.43	0.683130051063973	0.66
CG8334	vvl	1.35	0.048	0.43	0.683130051063973	0.66
CG8334	TfAP-2	1.29	0.048	0.43	0.683130051063973	0.66
CG8334	kn	1.02	0.048	0.43	0.683130051063973	0.66
CG8334	hbn	0.89	0.048	0.43	0.683130051063973	0.66
CG8334	elB	0.8	0.048	0.43	0.683130051063973	0.66
CG8334	bi	0.66	0.048	0.43	0.683130051063973	0.66
CG8334	Awh	0.61	0.048	0.43	0.683130051063973	0.66
CG8334	NK7.1	0.57	0.048	0.43	0.683130051063973	0.66
CG8334	oc	0.57	0.048	0.43	0.683130051063973	0.66
CG8334	mirr	0.43	0.048	0.43	0.683130051063973	0.66
CG8334	ct	0.28	0.048	0.43	0.683130051063973	0.66
CG8334	aop	0.16	0.048	0.43	0.683130051063973	0.66
CG8334	D	0.15	0.048	0.43	0.683130051063973	0.66
Ac76E	aop	6.63	0.098	-0.09	0.333333333333333	0.26
Ac76E	sim	3.77	0.098	-0.09	0.333333333333333	0.26
Ac76E	hbn	2.33	0.098	-0.09	0.333333333333333	0.26
Ac76E	ct	2.27	0.098	-0.09	0.333333333333333	0.26
Ac76E	CG11085	2.24	0.098	-0.09	0.333333333333333	0.26
Ac76E	bsh	1.85	0.098	-0.09	0.333333333333333	0.26
Ac76E	luna	1.82	0.098	-0.09	0.333333333333333	0.26
Ac76E	Dll	1.81	0.098	-0.09	0.333333333333333	0.26
Ac76E	TfAP-2	1.48	0.098	-0.09	0.333333333333333	0.26
Ac76E	bi	1.31	0.098	-0.09	0.333333333333333	0.26
Ac76E	SoxN	1.25	0.098	-0.09	0.333333333333333	0.26
Ac76E	elB	1.15	0.098	-0.09	0.333333333333333	0.26
Ac76E	RunxB	1.1	0.098	-0.09	0.333333333333333	0.26
Ac76E	CG34340	0.9	0.098	-0.09	0.333333333333333	0.26
Ac76E	CG9650	0.59	0.098	-0.09	0.333333333333333	0.26
Ac76E	fd59A	0.52	0.098	-0.09	0.333333333333333	0.26
Ac76E	fkh	0.46	0.098	-0.09	0.333333333333333	0.26
Ac76E	tj	0.36	0.098	-0.09	0.333333333333333	0.26
Ac76E	hth	0.3	0.098	-0.09	0.333333333333333	0.26
Ac76E	vvl	0.17	0.098	-0.09	0.333333333333333	0.26
Ac76E	ham	0.16	0.098	-0.09	0.333333333333333	0.26
Ac76E	fru	0.13	0.098	-0.09	0.333333333333333	0.26
Ac76E	Lim3	0.09	0.098	-0.09	0.333333333333333	0.26
Ac76E	dve	-0.06	0.098	-0.09	0.333333333333333	0.26
Ac76E	scro	-0.08	0.098	-0.09	0.333333333333333	0.26
Ac76E	erm	-0.15	0.098	-0.09	0.333333333333333	0.26
Ac76E	pdm3	-0.28	0.098	-0.09	0.333333333333333	0.26
Ac76E	CG43689	-0.37	0.098	-0.09	0.333333333333333	0.26
Ac76E	foxo	-0.37	0.098	-0.09	0.333333333333333	0.26
Ac76E	Ets65A	-0.38	0.098	-0.09	0.333333333333333	0.26
CG7668	apt	3.59	0.123	-0.04	0.382970843102535	0.52
CG7668	Sox21b	3.08	0.123	-0.04	0.382970843102535	0.52
CG7668	dm	3.03	0.123	-0.04	0.382970843102535	0.52
CG7668	Vsx2	2.66	0.123	-0.04	0.382970843102535	0.52
CG7668	CG32105	2.65	0.123	-0.04	0.382970843102535	0.52
CG7668	CG34340	2.63	0.123	-0.04	0.382970843102535	0.52
CG7668	noc	2.5	0.123	-0.04	0.382970843102535	0.52
CG7668	run	1.97	0.123	-0.04	0.382970843102535	0.52
CG7668	oc	1.65	0.123	-0.04	0.382970843102535	0.52
CG7668	hbn	1.61	0.123	-0.04	0.382970843102535	0.52
CG7668	lov	1.45	0.123	-0.04	0.382970843102535	0.52
CG7668	bsh	1.43	0.123	-0.04	0.382970843102535	0.52
CG7668	br	1.41	0.123	-0.04	0.382970843102535	0.52
CG7668	sim	1.31	0.123	-0.04	0.382970843102535	0.52
CG7668	CG9650	1.12	0.123	-0.04	0.382970843102535	0.52
CG7668	Atf3	1.03	0.123	-0.04	0.382970843102535	0.52
CG7668	bi	0.91	0.123	-0.04	0.382970843102535	0.52
CG7668	fkh	0.89	0.123	-0.04	0.382970843102535	0.52
CG7668	Sox102F	0.89	0.123	-0.04	0.382970843102535	0.52
CG7668	fru	0.83	0.123	-0.04	0.382970843102535	0.52
CG7668	NK7.1	0.71	0.123	-0.04	0.382970843102535	0.52
CG7668	TfAP-2	0.48	0.123	-0.04	0.382970843102535	0.52
CG7668	sr	0.42	0.123	-0.04	0.382970843102535	0.52
CG7668	zfh2	0.4	0.123	-0.04	0.382970843102535	0.52
CG7668	dac	0.33	0.123	-0.04	0.382970843102535	0.52
CG7668	Notch	0.3	0.123	-0.04	0.382970843102535	0.52
CG7668	scro	0.23	0.123	-0.04	0.382970843102535	0.52
CG7668	ey	0.02	0.123	-0.04	0.382970843102535	0.52
CG7668	tup	-0.02	0.123	-0.04	0.382970843102535	0.52
CG7668	dmrt99B	-0.08	0.123	-0.04	0.382970843102535	0.52
kug	aop	9.52	0.252	0.07	0.142857142857143	0.09
kug	bab2	4.89	0.252	0.07	0.142857142857143	0.09
kug	erm	4.31	0.252	0.07	0.142857142857143	0.09
kug	ham	4.13	0.252	0.07	0.142857142857143	0.09
kug	sim	4.02	0.252	0.07	0.142857142857143	0.09
kug	ap	3.77	0.252	0.07	0.142857142857143	0.09
kug	pdm3	3.14	0.252	0.07	0.142857142857143	0.09
kug	fru	2.46	0.252	0.07	0.142857142857143	0.09
kug	luna	2.43	0.252	0.07	0.142857142857143	0.09
kug	dm	2.32	0.252	0.07	0.142857142857143	0.09
kug	ey	1.98	0.252	0.07	0.142857142857143	0.09
kug	pros	1.95	0.252	0.07	0.142857142857143	0.09
kug	scro	1.61	0.252	0.07	0.142857142857143	0.09
kug	CG11294	1.4	0.252	0.07	0.142857142857143	0.09
kug	CG32105	1.37	0.252	0.07	0.142857142857143	0.09
kug	zfh1	0.96	0.252	0.07	0.142857142857143	0.09
kug	Dll	0.95	0.252	0.07	0.142857142857143	0.09
kug	Sox21b	0.89	0.252	0.07	0.142857142857143	0.09
kug	NK7.1	0.82	0.252	0.07	0.142857142857143	0.09
kug	Camta	0.56	0.252	0.07	0.142857142857143	0.09
kug	kn	0.38	0.252	0.07	0.142857142857143	0.09
kug	CG32532	0.36	0.252	0.07	0.142857142857143	0.09
kug	dmrt99B	0.34	0.252	0.07	0.142857142857143	0.09
kug	Notch	0.34	0.252	0.07	0.142857142857143	0.09
kug	CG9650	0.22	0.252	0.07	0.142857142857143	0.09
kug	hbn	0.22	0.252	0.07	0.142857142857143	0.09
kug	bab1	0.21	0.252	0.07	0.142857142857143	0.09
kug	CG9932	0.15	0.252	0.07	0.142857142857143	0.09
kug	dve	0.15	0.252	0.07	0.142857142857143	0.09
kug	mirr	0.06	0.252	0.07	0.142857142857143	0.09
sNPF-R	ap	22.03	0.638	0.09	0.372104203767625	0.13
sNPF-R	Notch	14.9	0.638	0.09	0.372104203767625	0.13
sNPF-R	CG11085	6.56	0.638	0.09	0.372104203767625	0.13
sNPF-R	svp	5.67	0.638	0.09	0.372104203767625	0.13
sNPF-R	zfh2	5.33	0.638	0.09	0.372104203767625	0.13
sNPF-R	CG11294	4.31	0.638	0.09	0.372104203767625	0.13
sNPF-R	Hmx	3.79	0.638	0.09	0.372104203767625	0.13
sNPF-R	sim	2.85	0.638	0.09	0.372104203767625	0.13
sNPF-R	ab	2.75	0.638	0.09	0.372104203767625	0.13
sNPF-R	pros	2.53	0.638	0.09	0.372104203767625	0.13
sNPF-R	lov	2.46	0.638	0.09	0.372104203767625	0.13
sNPF-R	ct	2.33	0.638	0.09	0.372104203767625	0.13
sNPF-R	tup	2.17	0.638	0.09	0.372104203767625	0.13
sNPF-R	tj	2.05	0.638	0.09	0.372104203767625	0.13
sNPF-R	CG9650	1.83	0.638	0.09	0.372104203767625	0.13
sNPF-R	Lim3	1.68	0.638	0.09	0.372104203767625	0.13
sNPF-R	Dll	1.62	0.638	0.09	0.372104203767625	0.13
sNPF-R	erm	1.61	0.638	0.09	0.372104203767625	0.13
sNPF-R	D	1.57	0.638	0.09	0.372104203767625	0.13
sNPF-R	CG3726	1.57	0.638	0.09	0.372104203767625	0.13
sNPF-R	Vsx2	1.56	0.638	0.09	0.372104203767625	0.13
sNPF-R	dan	1.55	0.638	0.09	0.372104203767625	0.13
sNPF-R	apt	1.51	0.638	0.09	0.372104203767625	0.13
sNPF-R	zfh1	1.29	0.638	0.09	0.372104203767625	0.13
sNPF-R	bsh	1.02	0.638	0.09	0.372104203767625	0.13
sNPF-R	Sox21b	0.87	0.638	0.09	0.372104203767625	0.13
sNPF-R	hbn	0.7	0.638	0.09	0.372104203767625	0.13
sNPF-R	dm	0.64	0.638	0.09	0.372104203767625	0.13
sNPF-R	Atf3	0.64	0.638	0.09	0.372104203767625	0.13
sNPF-R	Vsx1	0.59	0.638	0.09	0.372104203767625	0.13
CG14186	elB	11.85	0.411	0.71	0.674199862463242	0.48
CG14186	Sox102F	10.77	0.411	0.71	0.674199862463242	0.48
CG14186	ap	6.96	0.411	0.71	0.674199862463242	0.48
CG14186	Notch	3.76	0.411	0.71	0.674199862463242	0.48
CG14186	run	3.74	0.411	0.71	0.674199862463242	0.48
CG14186	bab1	3.53	0.411	0.71	0.674199862463242	0.48
CG14186	scro	3.4	0.411	0.71	0.674199862463242	0.48
CG14186	Hmx	3.03	0.411	0.71	0.674199862463242	0.48
CG14186	ham	2.63	0.411	0.71	0.674199862463242	0.48
CG14186	Sox21b	2.52	0.411	0.71	0.674199862463242	0.48
CG14186	Awh	2.48	0.411	0.71	0.674199862463242	0.48
CG14186	sim	2.46	0.411	0.71	0.674199862463242	0.48
CG14186	tj	2.03	0.411	0.71	0.674199862463242	0.48
CG14186	CG9932	1.96	0.411	0.71	0.674199862463242	0.48
CG14186	CG32105	1.88	0.411	0.71	0.674199862463242	0.48
CG14186	erm	1.76	0.411	0.71	0.674199862463242	0.48
CG14186	D	1.66	0.411	0.71	0.674199862463242	0.48
CG14186	dac	1.57	0.411	0.71	0.674199862463242	0.48
CG14186	vvl	1.55	0.411	0.71	0.674199862463242	0.48
CG14186	CG43689	1.54	0.411	0.71	0.674199862463242	0.48
CG14186	NK7.1	1.42	0.411	0.71	0.674199862463242	0.48
CG14186	TfAP-2	1.29	0.411	0.71	0.674199862463242	0.48
CG14186	CG3726	1.25	0.411	0.71	0.674199862463242	0.48
CG14186	CG34340	1.23	0.411	0.71	0.674199862463242	0.48
CG14186	CG4328	1.19	0.411	0.71	0.674199862463242	0.48
CG14186	CG11294	1.19	0.411	0.71	0.674199862463242	0.48
CG14186	Lim3	1.16	0.411	0.71	0.674199862463242	0.48
CG14186	hth	1.11	0.411	0.71	0.674199862463242	0.48
CG14186	svp	1.1	0.411	0.71	0.674199862463242	0.48
CG14186	oc	0.99	0.411	0.71	0.674199862463242	0.48
CG42674	aop	7.88	0.512	0.45	0.629940788348712	0.41
CG42674	dac	7.39	0.512	0.45	0.629940788348712	0.41
CG42674	ey	7.34	0.512	0.45	0.629940788348712	0.41
CG42674	luna	7.28	0.512	0.45	0.629940788348712	0.41
CG42674	Lim3	4.36	0.512	0.45	0.629940788348712	0.41
CG42674	D	4.04	0.512	0.45	0.629940788348712	0.41
CG42674	Ets65A	3.69	0.512	0.45	0.629940788348712	0.41
CG42674	ap	2.71	0.512	0.45	0.629940788348712	0.41
CG42674	tj	2.49	0.512	0.45	0.629940788348712	0.41
CG42674	scro	2.45	0.512	0.45	0.629940788348712	0.41
CG42674	erm	2.44	0.512	0.45	0.629940788348712	0.41
CG42674	noc	2.4	0.512	0.45	0.629940788348712	0.41
CG42674	CG43689	2.35	0.512	0.45	0.629940788348712	0.41
CG42674	Vsx1	2.31	0.512	0.45	0.629940788348712	0.41
CG42674	svp	2.3	0.512	0.45	0.629940788348712	0.41
CG42674	Vsx2	1.97	0.512	0.45	0.629940788348712	0.41
CG42674	hth	1.89	0.512	0.45	0.629940788348712	0.41
CG42674	ab	1.88	0.512	0.45	0.629940788348712	0.41
CG42674	TfAP-2	1.79	0.512	0.45	0.629940788348712	0.41
CG42674	Notch	1.57	0.512	0.45	0.629940788348712	0.41
CG42674	apt	1.49	0.512	0.45	0.629940788348712	0.41
CG42674	sim	1.47	0.512	0.45	0.629940788348712	0.41
CG42674	CG11085	1.17	0.512	0.45	0.629940788348712	0.41
CG42674	CG3726	1.07	0.512	0.45	0.629940788348712	0.41
CG42674	Hmx	1.02	0.512	0.45	0.629940788348712	0.41
CG42674	br	0.7	0.512	0.45	0.629940788348712	0.41
CG42674	toy	0.66	0.512	0.45	0.629940788348712	0.41
CG42674	RunxB	0.64	0.512	0.45	0.629940788348712	0.41
CG42674	fkh	0.53	0.512	0.45	0.629940788348712	0.41
CG42674	sr	0.4	0.512	0.45	0.629940788348712	0.41
rdgC	toy	11.26	0.177	0.64	0.712525303194425	0.75
rdgC	Hmx	3.23	0.177	0.64	0.712525303194425	0.75
rdgC	noc	2.74	0.177	0.64	0.712525303194425	0.75
rdgC	sr	2.34	0.177	0.64	0.712525303194425	0.75
rdgC	CG9650	1.98	0.177	0.64	0.712525303194425	0.75
rdgC	fkh	1.96	0.177	0.64	0.712525303194425	0.75
rdgC	luna	1.82	0.177	0.64	0.712525303194425	0.75
rdgC	pros	1.74	0.177	0.64	0.712525303194425	0.75
rdgC	D	1.73	0.177	0.64	0.712525303194425	0.75
rdgC	svp	1.45	0.177	0.64	0.712525303194425	0.75
rdgC	dac	1.41	0.177	0.64	0.712525303194425	0.75
rdgC	oc	1.22	0.177	0.64	0.712525303194425	0.75
rdgC	vvl	1.09	0.177	0.64	0.712525303194425	0.75
rdgC	br	0.91	0.177	0.64	0.712525303194425	0.75
rdgC	tj	0.81	0.177	0.64	0.712525303194425	0.75
rdgC	tsh	0.76	0.177	0.64	0.712525303194425	0.75
rdgC	Notch	0.63	0.177	0.64	0.712525303194425	0.75
rdgC	bi	0.58	0.177	0.64	0.712525303194425	0.75
rdgC	Sox102F	0.52	0.177	0.64	0.712525303194425	0.75
rdgC	CG11085	0.37	0.177	0.64	0.712525303194425	0.75
rdgC	zfh1	0.35	0.177	0.64	0.712525303194425	0.75
rdgC	Camta	0.21	0.177	0.64	0.712525303194425	0.75
rdgC	dan	0.21	0.177	0.64	0.712525303194425	0.75
rdgC	sim	0.18	0.177	0.64	0.712525303194425	0.75
rdgC	dm	0.15	0.177	0.64	0.712525303194425	0.75
rdgC	SoxN	0.12	0.177	0.64	0.712525303194425	0.75
rdgC	NK7.1	0.08	0.177	0.64	0.712525303194425	0.75
rdgC	ham	-0.01	0.177	0.64	0.712525303194425	0.75
rdgC	CG43689	-0.02	0.177	0.64	0.712525303194425	0.75
rdgC	bab1	-0.02	0.177	0.64	0.712525303194425	0.75
gogo	luna	14.31	0.308	0.32	0.487950036474267	0.85
gogo	ct	5.22	0.308	0.32	0.487950036474267	0.85
gogo	tup	5.02	0.308	0.32	0.487950036474267	0.85
gogo	Hmx	4.75	0.308	0.32	0.487950036474267	0.85
gogo	Vsx1	4.33	0.308	0.32	0.487950036474267	0.85
gogo	sim	3.54	0.308	0.32	0.487950036474267	0.85
gogo	zfh2	2.78	0.308	0.32	0.487950036474267	0.85
gogo	SoxN	2.43	0.308	0.32	0.487950036474267	0.85
gogo	CG9650	2.36	0.308	0.32	0.487950036474267	0.85
gogo	erm	2.33	0.308	0.32	0.487950036474267	0.85
gogo	br	2.05	0.308	0.32	0.487950036474267	0.85
gogo	dan	1.98	0.308	0.32	0.487950036474267	0.85
gogo	Lim3	1.93	0.308	0.32	0.487950036474267	0.85
gogo	Vsx2	1.9	0.308	0.32	0.487950036474267	0.85
gogo	kn	1.89	0.308	0.32	0.487950036474267	0.85
gogo	fkh	1.81	0.308	0.32	0.487950036474267	0.85
gogo	Notch	1.69	0.308	0.32	0.487950036474267	0.85
gogo	Dll	1.67	0.308	0.32	0.487950036474267	0.85
gogo	run	1.67	0.308	0.32	0.487950036474267	0.85
gogo	bi	1.6	0.308	0.32	0.487950036474267	0.85
gogo	ap	1.57	0.308	0.32	0.487950036474267	0.85
gogo	fd59A	1.47	0.308	0.32	0.487950036474267	0.85
gogo	scro	1.47	0.308	0.32	0.487950036474267	0.85
gogo	CG32532	1.17	0.308	0.32	0.487950036474267	0.85
gogo	CG11294	1.05	0.308	0.32	0.487950036474267	0.85
gogo	TfAP-2	0.9	0.308	0.32	0.487950036474267	0.85
gogo	D	0.84	0.308	0.32	0.487950036474267	0.85
gogo	fru	0.79	0.308	0.32	0.487950036474267	0.85
gogo	ey	0.68	0.308	0.32	0.487950036474267	0.85
gogo	CG32105	0.54	0.308	0.32	0.487950036474267	0.85
FRG1	toy	4.41	0.099	-0.16	0.29277002188456	0.55
FRG1	kn	3.43	0.099	-0.16	0.29277002188456	0.55
FRG1	apt	3.17	0.099	-0.16	0.29277002188456	0.55
FRG1	elB	2.69	0.099	-0.16	0.29277002188456	0.55
FRG1	fkh	2.23	0.099	-0.16	0.29277002188456	0.55
FRG1	bi	2.07	0.099	-0.16	0.29277002188456	0.55
FRG1	ab	2	0.099	-0.16	0.29277002188456	0.55
FRG1	Hmx	1.81	0.099	-0.16	0.29277002188456	0.55
FRG1	CG11085	1.57	0.099	-0.16	0.29277002188456	0.55
FRG1	run	1.41	0.099	-0.16	0.29277002188456	0.55
FRG1	RunxB	1.32	0.099	-0.16	0.29277002188456	0.55
FRG1	fd59A	1.08	0.099	-0.16	0.29277002188456	0.55
FRG1	Atf3	0.85	0.099	-0.16	0.29277002188456	0.55
FRG1	CG3726	0.83	0.099	-0.16	0.29277002188456	0.55
FRG1	bab2	0.81	0.099	-0.16	0.29277002188456	0.55
FRG1	tj	0.72	0.099	-0.16	0.29277002188456	0.55
FRG1	luna	0.71	0.099	-0.16	0.29277002188456	0.55
FRG1	CG9932	0.63	0.099	-0.16	0.29277002188456	0.55
FRG1	Lim3	0.28	0.099	-0.16	0.29277002188456	0.55
FRG1	Vsx1	0.22	0.099	-0.16	0.29277002188456	0.55
FRG1	klu	0.18	0.099	-0.16	0.29277002188456	0.55
FRG1	sim	0.12	0.099	-0.16	0.29277002188456	0.55
FRG1	ey	0.11	0.099	-0.16	0.29277002188456	0.55
FRG1	CG32105	0.11	0.099	-0.16	0.29277002188456	0.55
FRG1	dve	0.01	0.099	-0.16	0.29277002188456	0.55
FRG1	Notch	-0.03	0.099	-0.16	0.29277002188456	0.55
FRG1	ct	-0.05	0.099	-0.16	0.29277002188456	0.55
FRG1	tsh	-0.15	0.099	-0.16	0.29277002188456	0.55
FRG1	CG32532	-0.18	0.099	-0.16	0.29277002188456	0.55
FRG1	TfAP-2	-0.19	0.099	-0.16	0.29277002188456	0.55
Pex23	dve	5.09	0.101	0.19	0.258198889747161	0.76
Pex23	ey	5.03	0.101	0.19	0.258198889747161	0.76
Pex23	RunxB	4.82	0.101	0.19	0.258198889747161	0.76
Pex23	svp	3.01	0.101	0.19	0.258198889747161	0.76
Pex23	CG3726	2.43	0.101	0.19	0.258198889747161	0.76
Pex23	CG43689	2.21	0.101	0.19	0.258198889747161	0.76
Pex23	tup	2.1	0.101	0.19	0.258198889747161	0.76
Pex23	noc	2.08	0.101	0.19	0.258198889747161	0.76
Pex23	pros	1.71	0.101	0.19	0.258198889747161	0.76
Pex23	ap	1.27	0.101	0.19	0.258198889747161	0.76
Pex23	hth	1.19	0.101	0.19	0.258198889747161	0.76
Pex23	CG9650	1.03	0.101	0.19	0.258198889747161	0.76
Pex23	ab	1	0.101	0.19	0.258198889747161	0.76
Pex23	dan	0.95	0.101	0.19	0.258198889747161	0.76
Pex23	dmrt99B	0.8	0.101	0.19	0.258198889747161	0.76
Pex23	Sox21b	0.8	0.101	0.19	0.258198889747161	0.76
Pex23	CG4328	0.79	0.101	0.19	0.258198889747161	0.76
Pex23	Lim3	0.76	0.101	0.19	0.258198889747161	0.76
Pex23	bsh	0.67	0.101	0.19	0.258198889747161	0.76
Pex23	elB	0.66	0.101	0.19	0.258198889747161	0.76
Pex23	zfh2	0.66	0.101	0.19	0.258198889747161	0.76
Pex23	foxo	0.58	0.101	0.19	0.258198889747161	0.76
Pex23	dac	0.54	0.101	0.19	0.258198889747161	0.76
Pex23	zfh1	0.46	0.101	0.19	0.258198889747161	0.76
Pex23	CG11294	0.44	0.101	0.19	0.258198889747161	0.76
Pex23	Notch	0.42	0.101	0.19	0.258198889747161	0.76
Pex23	fru	0.4	0.101	0.19	0.258198889747161	0.76
Pex23	CG32532	0.28	0.101	0.19	0.258198889747161	0.76
Pex23	ct	0.25	0.101	0.19	0.258198889747161	0.76
Pex23	Atf3	0.15	0.101	0.19	0.258198889747161	0.76
CG6597	dve	7.85	0.121	0.6	1	0.87
CG6597	Vsx1	4.44	0.121	0.6	1	0.87
CG6597	Vsx2	3.78	0.121	0.6	1	0.87
CG6597	dm	3.21	0.121	0.6	1	0.87
CG6597	CG11085	3.04	0.121	0.6	1	0.87
CG6597	Dll	2.82	0.121	0.6	1	0.87
CG6597	oc	2.68	0.121	0.6	1	0.87
CG6597	CG3726	1.79	0.121	0.6	1	0.87
CG6597	tup	1.75	0.121	0.6	1	0.87
CG6597	foxo	1.68	0.121	0.6	1	0.87
CG6597	zfh2	1.64	0.121	0.6	1	0.87
CG6597	ey	1.59	0.121	0.6	1	0.87
CG6597	CG4328	1.52	0.121	0.6	1	0.87
CG6597	svp	1.5	0.121	0.6	1	0.87
CG6597	sr	1.49	0.121	0.6	1	0.87
CG6597	lov	1.35	0.121	0.6	1	0.87
CG6597	Sox21b	1.28	0.121	0.6	1	0.87
CG6597	br	1.24	0.121	0.6	1	0.87
CG6597	CG34340	1.17	0.121	0.6	1	0.87
CG6597	Sox102F	1.11	0.121	0.6	1	0.87
CG6597	hth	1.09	0.121	0.6	1	0.87
CG6597	mirr	1.08	0.121	0.6	1	0.87
CG6597	fkh	0.94	0.121	0.6	1	0.87
CG6597	hbn	0.82	0.121	0.6	1	0.87
CG6597	SoxN	0.71	0.121	0.6	1	0.87
CG6597	ham	0.65	0.121	0.6	1	0.87
CG6597	Atf3	0.54	0.121	0.6	1	0.87
CG6597	vvl	0.51	0.121	0.6	1	0.87
CG6597	pdm3	0.46	0.121	0.6	1	0.87
CG6597	CG32105	0.29	0.121	0.6	1	0.87
CG32225	ap	8.31	0.178	0.39	0.377964473009227	0.51
CG32225	CG11294	6.52	0.178	0.39	0.377964473009227	0.51
CG32225	kn	6.48	0.178	0.39	0.377964473009227	0.51
CG32225	scro	5.77	0.178	0.39	0.377964473009227	0.51
CG32225	dve	4.9	0.178	0.39	0.377964473009227	0.51
CG32225	NK7.1	4.88	0.178	0.39	0.377964473009227	0.51
CG32225	run	4.27	0.178	0.39	0.377964473009227	0.51
CG32225	CG4328	3.86	0.178	0.39	0.377964473009227	0.51
CG32225	hth	3.36	0.178	0.39	0.377964473009227	0.51
CG32225	fkh	3.16	0.178	0.39	0.377964473009227	0.51
CG32225	CG32105	3.09	0.178	0.39	0.377964473009227	0.51
CG32225	CG9932	2.99	0.178	0.39	0.377964473009227	0.51
CG32225	Ets65A	2.9	0.178	0.39	0.377964473009227	0.51
CG32225	Atf3	2.84	0.178	0.39	0.377964473009227	0.51
CG32225	ey	2.64	0.178	0.39	0.377964473009227	0.51
CG32225	Vsx2	2.41	0.178	0.39	0.377964473009227	0.51
CG32225	erm	2.17	0.178	0.39	0.377964473009227	0.51
CG32225	RunxB	1.98	0.178	0.39	0.377964473009227	0.51
CG32225	Lim3	1.87	0.178	0.39	0.377964473009227	0.51
CG32225	elB	1.77	0.178	0.39	0.377964473009227	0.51
CG32225	noc	1.72	0.178	0.39	0.377964473009227	0.51
CG32225	tsh	1.68	0.178	0.39	0.377964473009227	0.51
CG32225	CG9650	1.64	0.178	0.39	0.377964473009227	0.51
CG32225	sr	1.63	0.178	0.39	0.377964473009227	0.51
CG32225	pros	1.6	0.178	0.39	0.377964473009227	0.51
CG32225	mirr	1.34	0.178	0.39	0.377964473009227	0.51
CG32225	fru	1.21	0.178	0.39	0.377964473009227	0.51
CG32225	fd59A	1.16	0.178	0.39	0.377964473009227	0.51
CG32225	Camta	1.08	0.178	0.39	0.377964473009227	0.51
CG32225	Dll	1.03	0.178	0.39	0.377964473009227	0.51
Rbbp5	noc	5.49	0.084	0.7	0.53748384988657	0.85
Rbbp5	hth	3.99	0.084	0.7	0.53748384988657	0.85
Rbbp5	pdm3	3.72	0.084	0.7	0.53748384988657	0.85
Rbbp5	apt	3.05	0.084	0.7	0.53748384988657	0.85
Rbbp5	elB	2.65	0.084	0.7	0.53748384988657	0.85
Rbbp5	oc	2.37	0.084	0.7	0.53748384988657	0.85
Rbbp5	tup	1.99	0.084	0.7	0.53748384988657	0.85
Rbbp5	Vsx1	1.98	0.084	0.7	0.53748384988657	0.85
Rbbp5	ham	1.96	0.084	0.7	0.53748384988657	0.85
Rbbp5	ey	1.92	0.084	0.7	0.53748384988657	0.85
Rbbp5	Sox102F	1.85	0.084	0.7	0.53748384988657	0.85
Rbbp5	Ets65A	1.49	0.084	0.7	0.53748384988657	0.85
Rbbp5	NK7.1	1.42	0.084	0.7	0.53748384988657	0.85
Rbbp5	Lim3	1.2	0.084	0.7	0.53748384988657	0.85
Rbbp5	RunxB	1.13	0.084	0.7	0.53748384988657	0.85
Rbbp5	dve	1.03	0.084	0.7	0.53748384988657	0.85
Rbbp5	CG3726	0.9	0.084	0.7	0.53748384988657	0.85
Rbbp5	CG11085	0.72	0.084	0.7	0.53748384988657	0.85
Rbbp5	vvl	0.69	0.084	0.7	0.53748384988657	0.85
Rbbp5	toy	0.55	0.084	0.7	0.53748384988657	0.85
Rbbp5	Vsx2	0.52	0.084	0.7	0.53748384988657	0.85
Rbbp5	foxo	0.5	0.084	0.7	0.53748384988657	0.85
Rbbp5	hbn	0.37	0.084	0.7	0.53748384988657	0.85
Rbbp5	CG4328	0.33	0.084	0.7	0.53748384988657	0.85
Rbbp5	tsh	0.31	0.084	0.7	0.53748384988657	0.85
Rbbp5	scro	0.09	0.084	0.7	0.53748384988657	0.85
Rbbp5	bsh	-0.14	0.084	0.7	0.53748384988657	0.85
Rbbp5	bi	-0.21	0.084	0.7	0.53748384988657	0.85
Rbbp5	pros	-0.22	0.084	0.7	0.53748384988657	0.85
Rbbp5	CG9650	-0.24	0.084	0.7	0.53748384988657	0.85
CR43944	fd59A	6.65	0.068	-0.17	0.227710017021324	0.54
CR43944	apt	3.99	0.068	-0.17	0.227710017021324	0.54
CR43944	oc	3.27	0.068	-0.17	0.227710017021324	0.54
CR43944	Camta	2.35	0.068	-0.17	0.227710017021324	0.54
CR43944	CG11085	1.82	0.068	-0.17	0.227710017021324	0.54
CR43944	Dll	1.47	0.068	-0.17	0.227710017021324	0.54
CR43944	Lim3	1.45	0.068	-0.17	0.227710017021324	0.54
CR43944	Notch	1.34	0.068	-0.17	0.227710017021324	0.54
CR43944	CG32532	1.29	0.068	-0.17	0.227710017021324	0.54
CR43944	CG9932	1.23	0.068	-0.17	0.227710017021324	0.54
CR43944	svp	1.18	0.068	-0.17	0.227710017021324	0.54
CR43944	Atf3	0.93	0.068	-0.17	0.227710017021324	0.54
CR43944	CG32105	0.87	0.068	-0.17	0.227710017021324	0.54
CR43944	vvl	0.82	0.068	-0.17	0.227710017021324	0.54
CR43944	mirr	0.78	0.068	-0.17	0.227710017021324	0.54
CR43944	Hmx	0.74	0.068	-0.17	0.227710017021324	0.54
CR43944	bab1	0.64	0.068	-0.17	0.227710017021324	0.54
CR43944	tj	0.58	0.068	-0.17	0.227710017021324	0.54
CR43944	sim	0.55	0.068	-0.17	0.227710017021324	0.54
CR43944	SoxN	0.54	0.068	-0.17	0.227710017021324	0.54
CR43944	TfAP-2	0.53	0.068	-0.17	0.227710017021324	0.54
CR43944	fkh	0.49	0.068	-0.17	0.227710017021324	0.54
CR43944	zfh2	0.48	0.068	-0.17	0.227710017021324	0.54
CR43944	Awh	0.43	0.068	-0.17	0.227710017021324	0.54
CR43944	Vsx2	0.22	0.068	-0.17	0.227710017021324	0.54
CR43944	erm	0.2	0.068	-0.17	0.227710017021324	0.54
CR43944	ct	0.17	0.068	-0.17	0.227710017021324	0.54
CR43944	ap	0.06	0.068	-0.17	0.227710017021324	0.54
CR43944	dac	0.06	0.068	-0.17	0.227710017021324	0.54
CR43944	bsh	0.05	0.068	-0.17	0.227710017021324	0.54
CG13248	fkh	20.75	0.258	0.3	0.786795792469443	0.31
CG13248	oc	10.93	0.258	0.3	0.786795792469443	0.31
CG13248	hbn	9.4	0.258	0.3	0.786795792469443	0.31
CG13248	tj	5.09	0.258	0.3	0.786795792469443	0.31
CG13248	CG4328	4.54	0.258	0.3	0.786795792469443	0.31
CG13248	fd59A	4.17	0.258	0.3	0.786795792469443	0.31
CG13248	sim	3.81	0.258	0.3	0.786795792469443	0.31
CG13248	CG9932	3.45	0.258	0.3	0.786795792469443	0.31
CG13248	Vsx2	3.08	0.258	0.3	0.786795792469443	0.31
CG13248	ap	3.06	0.258	0.3	0.786795792469443	0.31
CG13248	scro	2.88	0.258	0.3	0.786795792469443	0.31
CG13248	kn	2.63	0.258	0.3	0.786795792469443	0.31
CG13248	tsh	2.47	0.258	0.3	0.786795792469443	0.31
CG13248	CG11085	2.44	0.258	0.3	0.786795792469443	0.31
CG13248	dm	2.37	0.258	0.3	0.786795792469443	0.31
CG13248	tup	2.35	0.258	0.3	0.786795792469443	0.31
CG13248	aop	2.25	0.258	0.3	0.786795792469443	0.31
CG13248	CG32105	2.06	0.258	0.3	0.786795792469443	0.31
CG13248	Ets65A	1.92	0.258	0.3	0.786795792469443	0.31
CG13248	Notch	1.91	0.258	0.3	0.786795792469443	0.31
CG13248	vvl	1.67	0.258	0.3	0.786795792469443	0.31
CG13248	Camta	1.64	0.258	0.3	0.786795792469443	0.31
CG13248	NK7.1	1.55	0.258	0.3	0.786795792469443	0.31
CG13248	bsh	1.51	0.258	0.3	0.786795792469443	0.31
CG13248	lov	1.46	0.258	0.3	0.786795792469443	0.31
CG13248	dve	1.38	0.258	0.3	0.786795792469443	0.31
CG13248	elB	1.3	0.258	0.3	0.786795792469443	0.31
CG13248	Sox102F	1.29	0.258	0.3	0.786795792469443	0.31
CG13248	pdm3	1.19	0.258	0.3	0.786795792469443	0.31
CG13248	Awh	1.18	0.258	0.3	0.786795792469443	0.31
CG5262	noc	4.57	0.055	-0.39	-0.0666666666666667	0.96
CG5262	fru	4.21	0.055	-0.39	-0.0666666666666667	0.96
CG5262	foxo	3.66	0.055	-0.39	-0.0666666666666667	0.96
CG5262	zfh1	3.37	0.055	-0.39	-0.0666666666666667	0.96
CG5262	Hmx	3.32	0.055	-0.39	-0.0666666666666667	0.96
CG5262	dac	3.26	0.055	-0.39	-0.0666666666666667	0.96
CG5262	D	3.17	0.055	-0.39	-0.0666666666666667	0.96
CG5262	CG43689	2.98	0.055	-0.39	-0.0666666666666667	0.96
CG5262	CG11294	2.56	0.055	-0.39	-0.0666666666666667	0.96
CG5262	TfAP-2	2.11	0.055	-0.39	-0.0666666666666667	0.96
CG5262	tup	1.85	0.055	-0.39	-0.0666666666666667	0.96
CG5262	CG3726	1.58	0.055	-0.39	-0.0666666666666667	0.96
CG5262	Sox21b	1.53	0.055	-0.39	-0.0666666666666667	0.96
CG5262	Lim3	1.52	0.055	-0.39	-0.0666666666666667	0.96
CG5262	Ets65A	1.51	0.055	-0.39	-0.0666666666666667	0.96
CG5262	pdm3	1.34	0.055	-0.39	-0.0666666666666667	0.96
CG5262	ey	1.03	0.055	-0.39	-0.0666666666666667	0.96
CG5262	bsh	0.98	0.055	-0.39	-0.0666666666666667	0.96
CG5262	erm	0.96	0.055	-0.39	-0.0666666666666667	0.96
CG5262	toy	0.94	0.055	-0.39	-0.0666666666666667	0.96
CG5262	dm	0.87	0.055	-0.39	-0.0666666666666667	0.96
CG5262	dan	0.86	0.055	-0.39	-0.0666666666666667	0.96
CG5262	Notch	0.74	0.055	-0.39	-0.0666666666666667	0.96
CG5262	Vsx2	0.72	0.055	-0.39	-0.0666666666666667	0.96
CG5262	Dll	0.62	0.055	-0.39	-0.0666666666666667	0.96
CG5262	pros	0.61	0.055	-0.39	-0.0666666666666667	0.96
CG5262	elB	0.58	0.055	-0.39	-0.0666666666666667	0.96
CG5262	ct	0.48	0.055	-0.39	-0.0666666666666667	0.96
CG5262	CG11085	0.44	0.055	-0.39	-0.0666666666666667	0.96
CG5262	CG34340	0.4	0.055	-0.39	-0.0666666666666667	0.96
Las	D	8.11	0.103	-0.26	0.124034734589208	0.07
Las	Atf3	5.06	0.103	-0.26	0.124034734589208	0.07
Las	fru	4.59	0.103	-0.26	0.124034734589208	0.07
Las	Ets65A	4.14	0.103	-0.26	0.124034734589208	0.07
Las	ey	3.67	0.103	-0.26	0.124034734589208	0.07
Las	Sox21b	2.45	0.103	-0.26	0.124034734589208	0.07
Las	apt	2.42	0.103	-0.26	0.124034734589208	0.07
Las	Hmx	2.08	0.103	-0.26	0.124034734589208	0.07
Las	hth	1.94	0.103	-0.26	0.124034734589208	0.07
Las	hbn	1.74	0.103	-0.26	0.124034734589208	0.07
Las	ap	1.6	0.103	-0.26	0.124034734589208	0.07
Las	tup	1.58	0.103	-0.26	0.124034734589208	0.07
Las	kn	1.56	0.103	-0.26	0.124034734589208	0.07
Las	tj	1.21	0.103	-0.26	0.124034734589208	0.07
Las	Lim3	1.19	0.103	-0.26	0.124034734589208	0.07
Las	ab	1.1	0.103	-0.26	0.124034734589208	0.07
Las	Awh	1	0.103	-0.26	0.124034734589208	0.07
Las	CG11294	0.93	0.103	-0.26	0.124034734589208	0.07
Las	lov	0.84	0.103	-0.26	0.124034734589208	0.07
Las	dve	0.79	0.103	-0.26	0.124034734589208	0.07
Las	aop	0.7	0.103	-0.26	0.124034734589208	0.07
Las	zfh1	0.44	0.103	-0.26	0.124034734589208	0.07
Las	klu	0.41	0.103	-0.26	0.124034734589208	0.07
Las	CG3726	0.34	0.103	-0.26	0.124034734589208	0.07
Las	mirr	0.33	0.103	-0.26	0.124034734589208	0.07
Las	SoxN	0.13	0.103	-0.26	0.124034734589208	0.07
Las	scro	0.05	0.103	-0.26	0.124034734589208	0.07
Las	Vsx1	-0.08	0.103	-0.26	0.124034734589208	0.07
Las	dmrt99B	-0.14	0.103	-0.26	0.124034734589208	0.07
Las	elB	-0.16	0.103	-0.26	0.124034734589208	0.07
CG5199	TfAP-2	4.45	0.087	-0.49	0.333333333333333	0.17
CG5199	fd59A	3.1	0.087	-0.49	0.333333333333333	0.17
CG5199	toy	3.01	0.087	-0.49	0.333333333333333	0.17
CG5199	foxo	2.84	0.087	-0.49	0.333333333333333	0.17
CG5199	pros	2.42	0.087	-0.49	0.333333333333333	0.17
CG5199	Sox21b	2.37	0.087	-0.49	0.333333333333333	0.17
CG5199	Sox102F	2.19	0.087	-0.49	0.333333333333333	0.17
CG5199	Notch	1.95	0.087	-0.49	0.333333333333333	0.17
CG5199	ey	1.59	0.087	-0.49	0.333333333333333	0.17
CG5199	dmrt99B	1.58	0.087	-0.49	0.333333333333333	0.17
CG5199	kn	1.57	0.087	-0.49	0.333333333333333	0.17
CG5199	vvl	1.26	0.087	-0.49	0.333333333333333	0.17
CG5199	tup	0.97	0.087	-0.49	0.333333333333333	0.17
CG5199	fkh	0.91	0.087	-0.49	0.333333333333333	0.17
CG5199	klu	0.87	0.087	-0.49	0.333333333333333	0.17
CG5199	elB	0.83	0.087	-0.49	0.333333333333333	0.17
CG5199	Vsx2	0.75	0.087	-0.49	0.333333333333333	0.17
CG5199	Lim3	0.74	0.087	-0.49	0.333333333333333	0.17
CG5199	sr	0.63	0.087	-0.49	0.333333333333333	0.17
CG5199	Dll	0.6	0.087	-0.49	0.333333333333333	0.17
CG5199	bab2	0.49	0.087	-0.49	0.333333333333333	0.17
CG5199	tj	0.49	0.087	-0.49	0.333333333333333	0.17
CG5199	oc	0.43	0.087	-0.49	0.333333333333333	0.17
CG5199	CG32105	0.38	0.087	-0.49	0.333333333333333	0.17
CG5199	zfh2	0.32	0.087	-0.49	0.333333333333333	0.17
CG5199	bi	0.08	0.087	-0.49	0.333333333333333	0.17
CG5199	ap	0.02	0.087	-0.49	0.333333333333333	0.17
CG5199	tsh	-0.03	0.087	-0.49	0.333333333333333	0.17
CG5199	CG11085	-0.05	0.087	-0.49	0.333333333333333	0.17
CG5199	Vsx1	-0.13	0.087	-0.49	0.333333333333333	0.17
CG32428	apt	5.7	0.157	0.35	0.29277002188456	0.33
CG32428	Sox21b	5.55	0.157	0.35	0.29277002188456	0.33
CG32428	CG9650	3.48	0.157	0.35	0.29277002188456	0.33
CG32428	D	3.23	0.157	0.35	0.29277002188456	0.33
CG32428	bab1	3.1	0.157	0.35	0.29277002188456	0.33
CG32428	CG11085	3.04	0.157	0.35	0.29277002188456	0.33
CG32428	br	2.88	0.157	0.35	0.29277002188456	0.33
CG32428	scro	2.77	0.157	0.35	0.29277002188456	0.33
CG32428	bab2	2.18	0.157	0.35	0.29277002188456	0.33
CG32428	Lim3	1.71	0.157	0.35	0.29277002188456	0.33
CG32428	Vsx1	1.7	0.157	0.35	0.29277002188456	0.33
CG32428	hth	1.65	0.157	0.35	0.29277002188456	0.33
CG32428	pdm3	1.03	0.157	0.35	0.29277002188456	0.33
CG32428	Notch	0.91	0.157	0.35	0.29277002188456	0.33
CG32428	luna	0.9	0.157	0.35	0.29277002188456	0.33
CG32428	dac	0.88	0.157	0.35	0.29277002188456	0.33
CG32428	vvl	0.8	0.157	0.35	0.29277002188456	0.33
CG32428	dan	0.6	0.157	0.35	0.29277002188456	0.33
CG32428	Sox102F	0.56	0.157	0.35	0.29277002188456	0.33
CG32428	run	0.56	0.157	0.35	0.29277002188456	0.33
CG32428	Ets65A	0.56	0.157	0.35	0.29277002188456	0.33
CG32428	Vsx2	0.48	0.157	0.35	0.29277002188456	0.33
CG32428	TfAP-2	0.4	0.157	0.35	0.29277002188456	0.33
CG32428	foxo	0.35	0.157	0.35	0.29277002188456	0.33
CG32428	fd59A	0.33	0.157	0.35	0.29277002188456	0.33
CG32428	dm	0.25	0.157	0.35	0.29277002188456	0.33
CG32428	CG11294	0.2	0.157	0.35	0.29277002188456	0.33
CG32428	toy	0.19	0.157	0.35	0.29277002188456	0.33
CG32428	fru	0.09	0.157	0.35	0.29277002188456	0.33
CG32428	CG34340	0.08	0.157	0.35	0.29277002188456	0.33
mTerf3	CG43689	7.59	0.085	0.03	0.149071198499986	0.3
mTerf3	tj	6.12	0.085	0.03	0.149071198499986	0.3
mTerf3	Vsx1	5.55	0.085	0.03	0.149071198499986	0.3
mTerf3	CG32532	3.79	0.085	0.03	0.149071198499986	0.3
mTerf3	Awh	3.72	0.085	0.03	0.149071198499986	0.3
mTerf3	Vsx2	3.54	0.085	0.03	0.149071198499986	0.3
mTerf3	tsh	3.04	0.085	0.03	0.149071198499986	0.3
mTerf3	pdm3	2.96	0.085	0.03	0.149071198499986	0.3
mTerf3	Hmx	2.77	0.085	0.03	0.149071198499986	0.3
mTerf3	hth	2.74	0.085	0.03	0.149071198499986	0.3
mTerf3	sr	1.59	0.085	0.03	0.149071198499986	0.3
mTerf3	vvl	1.5	0.085	0.03	0.149071198499986	0.3
mTerf3	kn	1.36	0.085	0.03	0.149071198499986	0.3
mTerf3	bi	1.28	0.085	0.03	0.149071198499986	0.3
mTerf3	CG11294	0.85	0.085	0.03	0.149071198499986	0.3
mTerf3	bsh	0.77	0.085	0.03	0.149071198499986	0.3
mTerf3	scro	0.76	0.085	0.03	0.149071198499986	0.3
mTerf3	CG32105	0.63	0.085	0.03	0.149071198499986	0.3
mTerf3	CG11085	0.47	0.085	0.03	0.149071198499986	0.3
mTerf3	ct	0.33	0.085	0.03	0.149071198499986	0.3
mTerf3	tup	0.33	0.085	0.03	0.149071198499986	0.3
mTerf3	RunxB	0.3	0.085	0.03	0.149071198499986	0.3
mTerf3	bab2	0.27	0.085	0.03	0.149071198499986	0.3
mTerf3	oc	0.27	0.085	0.03	0.149071198499986	0.3
mTerf3	klu	0.26	0.085	0.03	0.149071198499986	0.3
mTerf3	Atf3	0.25	0.085	0.03	0.149071198499986	0.3
mTerf3	SoxN	0.18	0.085	0.03	0.149071198499986	0.3
mTerf3	dan	0.15	0.085	0.03	0.149071198499986	0.3
mTerf3	svp	0.13	0.085	0.03	0.149071198499986	0.3
mTerf3	ap	0.08	0.085	0.03	0.149071198499986	0.3
CG4858	oc	4.96	0.107	-0.46	-0.0666666666666667	0.9
CG4858	ey	3.48	0.107	-0.46	-0.0666666666666667	0.9
CG4858	Vsx1	2.86	0.107	-0.46	-0.0666666666666667	0.9
CG4858	Vsx2	2.08	0.107	-0.46	-0.0666666666666667	0.9
CG4858	kn	1.83	0.107	-0.46	-0.0666666666666667	0.9
CG4858	bi	1.71	0.107	-0.46	-0.0666666666666667	0.9
CG4858	ap	1.65	0.107	-0.46	-0.0666666666666667	0.9
CG4858	CG32105	1.48	0.107	-0.46	-0.0666666666666667	0.9
CG4858	br	1.44	0.107	-0.46	-0.0666666666666667	0.9
CG4858	luna	1.26	0.107	-0.46	-0.0666666666666667	0.9
CG4858	CG32532	1.12	0.107	-0.46	-0.0666666666666667	0.9
CG4858	dve	0.91	0.107	-0.46	-0.0666666666666667	0.9
CG4858	tup	0.91	0.107	-0.46	-0.0666666666666667	0.9
CG4858	erm	0.89	0.107	-0.46	-0.0666666666666667	0.9
CG4858	noc	0.88	0.107	-0.46	-0.0666666666666667	0.9
CG4858	elB	0.88	0.107	-0.46	-0.0666666666666667	0.9
CG4858	Awh	0.88	0.107	-0.46	-0.0666666666666667	0.9
CG4858	fkh	0.82	0.107	-0.46	-0.0666666666666667	0.9
CG4858	pdm3	0.8	0.107	-0.46	-0.0666666666666667	0.9
CG4858	Camta	0.73	0.107	-0.46	-0.0666666666666667	0.9
CG4858	Sox21b	0.55	0.107	-0.46	-0.0666666666666667	0.9
CG4858	run	0.43	0.107	-0.46	-0.0666666666666667	0.9
CG4858	CG43689	0.3	0.107	-0.46	-0.0666666666666667	0.9
CG4858	bab1	0.26	0.107	-0.46	-0.0666666666666667	0.9
CG4858	CG9932	0.2	0.107	-0.46	-0.0666666666666667	0.9
CG4858	apt	0.06	0.107	-0.46	-0.0666666666666667	0.9
CG4858	NK7.1	0	0.107	-0.46	-0.0666666666666667	0.9
CG4858	lov	0	0.107	-0.46	-0.0666666666666667	0.9
CG4858	CG11085	-0.17	0.107	-0.46	-0.0666666666666667	0.9
CG4858	Hmx	-0.23	0.107	-0.46	-0.0666666666666667	0.9
cmpy	vvl	17.47	0.688	0.38	0.620173672946042	0.35
cmpy	hth	9.56	0.688	0.38	0.620173672946042	0.35
cmpy	ap	5.55	0.688	0.38	0.620173672946042	0.35
cmpy	pros	4.63	0.688	0.38	0.620173672946042	0.35
cmpy	CG11085	4.57	0.688	0.38	0.620173672946042	0.35
cmpy	tj	4.52	0.688	0.38	0.620173672946042	0.35
cmpy	Sox102F	4.28	0.688	0.38	0.620173672946042	0.35
cmpy	sim	3.48	0.688	0.38	0.620173672946042	0.35
cmpy	ab	3.11	0.688	0.38	0.620173672946042	0.35
cmpy	fru	2.63	0.688	0.38	0.620173672946042	0.35
cmpy	zfh1	2.55	0.688	0.38	0.620173672946042	0.35
cmpy	svp	2.21	0.688	0.38	0.620173672946042	0.35
cmpy	aop	2.15	0.688	0.38	0.620173672946042	0.35
cmpy	Camta	2.04	0.688	0.38	0.620173672946042	0.35
cmpy	CG11294	1.92	0.688	0.38	0.620173672946042	0.35
cmpy	br	1.89	0.688	0.38	0.620173672946042	0.35
cmpy	Hmx	1.86	0.688	0.38	0.620173672946042	0.35
cmpy	bi	1.83	0.688	0.38	0.620173672946042	0.35
cmpy	elB	1.79	0.688	0.38	0.620173672946042	0.35
cmpy	hbn	1.63	0.688	0.38	0.620173672946042	0.35
cmpy	noc	1.62	0.688	0.38	0.620173672946042	0.35
cmpy	Awh	1.35	0.688	0.38	0.620173672946042	0.35
cmpy	tsh	1.34	0.688	0.38	0.620173672946042	0.35
cmpy	NK7.1	1.26	0.688	0.38	0.620173672946042	0.35
cmpy	run	1.13	0.688	0.38	0.620173672946042	0.35
cmpy	fkh	1.02	0.688	0.38	0.620173672946042	0.35
cmpy	sr	1	0.688	0.38	0.620173672946042	0.35
cmpy	bab2	0.98	0.688	0.38	0.620173672946042	0.35
cmpy	kn	0.84	0.688	0.38	0.620173672946042	0.35
cmpy	dac	0.78	0.688	0.38	0.620173672946042	0.35
CG4074	lov	6.91	0.109	-0.39	-0.0975900072948533	0.87
CG4074	NK7.1	5.34	0.109	-0.39	-0.0975900072948533	0.87
CG4074	apt	3.88	0.109	-0.39	-0.0975900072948533	0.87
CG4074	zfh1	3.59	0.109	-0.39	-0.0975900072948533	0.87
CG4074	Vsx1	2.38	0.109	-0.39	-0.0975900072948533	0.87
CG4074	RunxB	2.03	0.109	-0.39	-0.0975900072948533	0.87
CG4074	CG43689	1.82	0.109	-0.39	-0.0975900072948533	0.87
CG4074	dve	1.6	0.109	-0.39	-0.0975900072948533	0.87
CG4074	fru	1.12	0.109	-0.39	-0.0975900072948533	0.87
CG4074	sim	0.91	0.109	-0.39	-0.0975900072948533	0.87
CG4074	dac	0.91	0.109	-0.39	-0.0975900072948533	0.87
CG4074	luna	0.87	0.109	-0.39	-0.0975900072948533	0.87
CG4074	CG11294	0.84	0.109	-0.39	-0.0975900072948533	0.87
CG4074	Ets65A	0.67	0.109	-0.39	-0.0975900072948533	0.87
CG4074	klu	0.66	0.109	-0.39	-0.0975900072948533	0.87
CG4074	ey	0.59	0.109	-0.39	-0.0975900072948533	0.87
CG4074	sr	0.52	0.109	-0.39	-0.0975900072948533	0.87
CG4074	svp	0.52	0.109	-0.39	-0.0975900072948533	0.87
CG4074	oc	0.37	0.109	-0.39	-0.0975900072948533	0.87
CG4074	Atf3	0.16	0.109	-0.39	-0.0975900072948533	0.87
CG4074	Sox21b	0.15	0.109	-0.39	-0.0975900072948533	0.87
CG4074	dmrt99B	0.11	0.109	-0.39	-0.0975900072948533	0.87
CG4074	Lim3	0.11	0.109	-0.39	-0.0975900072948533	0.87
CG4074	kn	0.06	0.109	-0.39	-0.0975900072948533	0.87
CG4074	bab1	0.03	0.109	-0.39	-0.0975900072948533	0.87
CG4074	vvl	0.02	0.109	-0.39	-0.0975900072948533	0.87
CG4074	foxo	0.01	0.109	-0.39	-0.0975900072948533	0.87
CG4074	Vsx2	-0.03	0.109	-0.39	-0.0975900072948533	0.87
CG4074	CG32105	-0.1	0.109	-0.39	-0.0975900072948533	0.87
CG4074	br	-0.12	0.109	-0.39	-0.0975900072948533	0.87
CG4042	noc	9.91	0.075	0.25	0.2	0.49
CG4042	luna	6.6	0.075	0.25	0.2	0.49
CG4042	bab1	5.27	0.075	0.25	0.2	0.49
CG4042	dmrt99B	4.12	0.075	0.25	0.2	0.49
CG4042	mirr	3.51	0.075	0.25	0.2	0.49
CG4042	ap	3.02	0.075	0.25	0.2	0.49
CG4042	svp	2.64	0.075	0.25	0.2	0.49
CG4042	bab2	2.5	0.075	0.25	0.2	0.49
CG4042	CG32105	2.36	0.075	0.25	0.2	0.49
CG4042	CG9650	2.16	0.075	0.25	0.2	0.49
CG4042	SoxN	2.07	0.075	0.25	0.2	0.49
CG4042	elB	2.02	0.075	0.25	0.2	0.49
CG4042	Hmx	1.86	0.075	0.25	0.2	0.49
CG4042	tj	1.82	0.075	0.25	0.2	0.49
CG4042	sr	1.8	0.075	0.25	0.2	0.49
CG4042	ey	1.74	0.075	0.25	0.2	0.49
CG4042	hbn	1.73	0.075	0.25	0.2	0.49
CG4042	Vsx2	1.72	0.075	0.25	0.2	0.49
CG4042	CG43689	1.72	0.075	0.25	0.2	0.49
CG4042	Ets65A	1.44	0.075	0.25	0.2	0.49
CG4042	Notch	1.37	0.075	0.25	0.2	0.49
CG4042	CG4328	1.3	0.075	0.25	0.2	0.49
CG4042	pros	1.28	0.075	0.25	0.2	0.49
CG4042	dm	1.22	0.075	0.25	0.2	0.49
CG4042	dve	1.19	0.075	0.25	0.2	0.49
CG4042	CG11294	1.17	0.075	0.25	0.2	0.49
CG4042	lov	1.16	0.075	0.25	0.2	0.49
CG4042	kn	1.06	0.075	0.25	0.2	0.49
CG4042	ham	0.97	0.075	0.25	0.2	0.49
CG4042	CG3726	0.93	0.075	0.25	0.2	0.49
Pex14	fd59A	4.85	0.118	-0.14	0.0666666666666667	0.01
Pex14	TfAP-2	4.09	0.118	-0.14	0.0666666666666667	0.01
Pex14	CG34340	2.79	0.118	-0.14	0.0666666666666667	0.01
Pex14	ap	2.66	0.118	-0.14	0.0666666666666667	0.01
Pex14	CG43689	2.65	0.118	-0.14	0.0666666666666667	0.01
Pex14	Camta	2.2	0.118	-0.14	0.0666666666666667	0.01
Pex14	tj	2.17	0.118	-0.14	0.0666666666666667	0.01
Pex14	scro	1.98	0.118	-0.14	0.0666666666666667	0.01
Pex14	dm	1.75	0.118	-0.14	0.0666666666666667	0.01
Pex14	CG11085	1.75	0.118	-0.14	0.0666666666666667	0.01
Pex14	kn	1.65	0.118	-0.14	0.0666666666666667	0.01
Pex14	pdm3	1.33	0.118	-0.14	0.0666666666666667	0.01
Pex14	CG9932	1.16	0.118	-0.14	0.0666666666666667	0.01
Pex14	noc	1.09	0.118	-0.14	0.0666666666666667	0.01
Pex14	Notch	1	0.118	-0.14	0.0666666666666667	0.01
Pex14	apt	1	0.118	-0.14	0.0666666666666667	0.01
Pex14	bi	0.96	0.118	-0.14	0.0666666666666667	0.01
Pex14	toy	0.9	0.118	-0.14	0.0666666666666667	0.01
Pex14	CG32532	0.86	0.118	-0.14	0.0666666666666667	0.01
Pex14	lov	0.84	0.118	-0.14	0.0666666666666667	0.01
Pex14	CG4328	0.81	0.118	-0.14	0.0666666666666667	0.01
Pex14	tup	0.6	0.118	-0.14	0.0666666666666667	0.01
Pex14	RunxB	0.55	0.118	-0.14	0.0666666666666667	0.01
Pex14	Sox102F	0.53	0.118	-0.14	0.0666666666666667	0.01
Pex14	tsh	0.53	0.118	-0.14	0.0666666666666667	0.01
Pex14	br	0.51	0.118	-0.14	0.0666666666666667	0.01
Pex14	Lim3	0.51	0.118	-0.14	0.0666666666666667	0.01
Pex14	zfh1	0.41	0.118	-0.14	0.0666666666666667	0.01
Pex14	sim	0.21	0.118	-0.14	0.0666666666666667	0.01
Pex14	ab	0.06	0.118	-0.14	0.0666666666666667	0.01
CG11399	bsh	11.12	0.119	-0.09	0.0666666666666667	0.01
CG11399	br	6.97	0.119	-0.09	0.0666666666666667	0.01
CG11399	scro	4.62	0.119	-0.09	0.0666666666666667	0.01
CG11399	kn	3.85	0.119	-0.09	0.0666666666666667	0.01
CG11399	elB	3.81	0.119	-0.09	0.0666666666666667	0.01
CG11399	CG32105	3.73	0.119	-0.09	0.0666666666666667	0.01
CG11399	vvl	2.83	0.119	-0.09	0.0666666666666667	0.01
CG11399	Ets65A	2.47	0.119	-0.09	0.0666666666666667	0.01
CG11399	hth	2.27	0.119	-0.09	0.0666666666666667	0.01
CG11399	noc	2.07	0.119	-0.09	0.0666666666666667	0.01
CG11399	toy	2.07	0.119	-0.09	0.0666666666666667	0.01
CG11399	Sox102F	1.95	0.119	-0.09	0.0666666666666667	0.01
CG11399	ap	1.89	0.119	-0.09	0.0666666666666667	0.01
CG11399	CG11085	1.8	0.119	-0.09	0.0666666666666667	0.01
CG11399	CG43689	1.69	0.119	-0.09	0.0666666666666667	0.01
CG11399	TfAP-2	1.4	0.119	-0.09	0.0666666666666667	0.01
CG11399	fkh	1.39	0.119	-0.09	0.0666666666666667	0.01
CG11399	tup	1.3	0.119	-0.09	0.0666666666666667	0.01
CG11399	Vsx1	1.29	0.119	-0.09	0.0666666666666667	0.01
CG11399	lov	1.21	0.119	-0.09	0.0666666666666667	0.01
CG11399	CG4328	1.09	0.119	-0.09	0.0666666666666667	0.01
CG11399	Hmx	0.88	0.119	-0.09	0.0666666666666667	0.01
CG11399	aop	0.84	0.119	-0.09	0.0666666666666667	0.01
CG11399	fru	0.83	0.119	-0.09	0.0666666666666667	0.01
CG11399	Notch	0.81	0.119	-0.09	0.0666666666666667	0.01
CG11399	CG34340	0.78	0.119	-0.09	0.0666666666666667	0.01
CG11399	dm	0.72	0.119	-0.09	0.0666666666666667	0.01
CG11399	CG3726	0.7	0.119	-0.09	0.0666666666666667	0.01
CG11399	pdm3	0.64	0.119	-0.09	0.0666666666666667	0.01
CG11399	erm	0.61	0.119	-0.09	0.0666666666666667	0.01
CG11396	Vsx1	6.58	0.117	-0.23	0.181568259800641	0.02
CG11396	dan	3.68	0.117	-0.23	0.181568259800641	0.02
CG11396	Ets65A	3.68	0.117	-0.23	0.181568259800641	0.02
CG11396	Dll	3.33	0.117	-0.23	0.181568259800641	0.02
CG11396	fkh	3.04	0.117	-0.23	0.181568259800641	0.02
CG11396	fru	2.95	0.117	-0.23	0.181568259800641	0.02
CG11396	pros	2.73	0.117	-0.23	0.181568259800641	0.02
CG11396	ap	1.96	0.117	-0.23	0.181568259800641	0.02
CG11396	ham	1.91	0.117	-0.23	0.181568259800641	0.02
CG11396	Vsx2	1.85	0.117	-0.23	0.181568259800641	0.02
CG11396	sim	1.74	0.117	-0.23	0.181568259800641	0.02
CG11396	Sox102F	1.64	0.117	-0.23	0.181568259800641	0.02
CG11396	oc	1.61	0.117	-0.23	0.181568259800641	0.02
CG11396	Notch	1.23	0.117	-0.23	0.181568259800641	0.02
CG11396	apt	0.71	0.117	-0.23	0.181568259800641	0.02
CG11396	fd59A	0.69	0.117	-0.23	0.181568259800641	0.02
CG11396	elB	0.53	0.117	-0.23	0.181568259800641	0.02
CG11396	ct	0.49	0.117	-0.23	0.181568259800641	0.02
CG11396	Awh	0.39	0.117	-0.23	0.181568259800641	0.02
CG11396	Hmx	0.31	0.117	-0.23	0.181568259800641	0.02
CG11396	NK7.1	0.23	0.117	-0.23	0.181568259800641	0.02
CG11396	bi	0.05	0.117	-0.23	0.181568259800641	0.02
CG11396	bab1	0.02	0.117	-0.23	0.181568259800641	0.02
CG11396	aop	0.02	0.117	-0.23	0.181568259800641	0.02
CG11396	vvl	-0.01	0.117	-0.23	0.181568259800641	0.02
CG11396	bab2	-0.04	0.117	-0.23	0.181568259800641	0.02
CG11396	lov	-0.17	0.117	-0.23	0.181568259800641	0.02
CG11396	run	-0.21	0.117	-0.23	0.181568259800641	0.02
CG11396	dmrt99B	-0.22	0.117	-0.23	0.181568259800641	0.02
CG11396	D	-0.27	0.117	-0.23	0.181568259800641	0.02
CSN3	hbn	6.44	0.126	-0.56	0.258198889747161	0.23
CSN3	RunxB	3.49	0.126	-0.56	0.258198889747161	0.23
CSN3	Lim3	2.76	0.126	-0.56	0.258198889747161	0.23
CSN3	vvl	2.66	0.126	-0.56	0.258198889747161	0.23
CSN3	SoxN	2.66	0.126	-0.56	0.258198889747161	0.23
CSN3	oc	2.59	0.126	-0.56	0.258198889747161	0.23
CSN3	bab1	2.01	0.126	-0.56	0.258198889747161	0.23
CSN3	hth	1.98	0.126	-0.56	0.258198889747161	0.23
CSN3	luna	1.97	0.126	-0.56	0.258198889747161	0.23
CSN3	ab	1.58	0.126	-0.56	0.258198889747161	0.23
CSN3	CG34340	1.57	0.126	-0.56	0.258198889747161	0.23
CSN3	CG11294	1.55	0.126	-0.56	0.258198889747161	0.23
CSN3	lov	1.48	0.126	-0.56	0.258198889747161	0.23
CSN3	Vsx2	1.47	0.126	-0.56	0.258198889747161	0.23
CSN3	dmrt99B	1.46	0.126	-0.56	0.258198889747161	0.23
CSN3	CG43689	1.45	0.126	-0.56	0.258198889747161	0.23
CSN3	Vsx1	1.43	0.126	-0.56	0.258198889747161	0.23
CSN3	Ets65A	1.43	0.126	-0.56	0.258198889747161	0.23
CSN3	tup	1.41	0.126	-0.56	0.258198889747161	0.23
CSN3	ap	1.29	0.126	-0.56	0.258198889747161	0.23
CSN3	TfAP-2	1.26	0.126	-0.56	0.258198889747161	0.23
CSN3	Awh	1.21	0.126	-0.56	0.258198889747161	0.23
CSN3	zfh1	1.15	0.126	-0.56	0.258198889747161	0.23
CSN3	tj	1.08	0.126	-0.56	0.258198889747161	0.23
CSN3	Atf3	1.06	0.126	-0.56	0.258198889747161	0.23
CSN3	Notch	0.98	0.126	-0.56	0.258198889747161	0.23
CSN3	tsh	0.96	0.126	-0.56	0.258198889747161	0.23
CSN3	svp	0.95	0.126	-0.56	0.258198889747161	0.23
CSN3	foxo	0.94	0.126	-0.56	0.258198889747161	0.23
CSN3	fd59A	0.88	0.126	-0.56	0.258198889747161	0.23
CG11456	apt	8.28	0.082	0.25	0.0666666666666667	0.01
CG11456	erm	5.25	0.082	0.25	0.0666666666666667	0.01
CG11456	bsh	5.17	0.082	0.25	0.0666666666666667	0.01
CG11456	tsh	3.96	0.082	0.25	0.0666666666666667	0.01
CG11456	bab1	3.13	0.082	0.25	0.0666666666666667	0.01
CG11456	br	3.1	0.082	0.25	0.0666666666666667	0.01
CG11456	CG3726	2.57	0.082	0.25	0.0666666666666667	0.01
CG11456	CG43689	2.11	0.082	0.25	0.0666666666666667	0.01
CG11456	hth	1.88	0.082	0.25	0.0666666666666667	0.01
CG11456	CG34340	1.77	0.082	0.25	0.0666666666666667	0.01
CG11456	scro	1.61	0.082	0.25	0.0666666666666667	0.01
CG11456	CG9932	1.56	0.082	0.25	0.0666666666666667	0.01
CG11456	Hmx	1.54	0.082	0.25	0.0666666666666667	0.01
CG11456	tup	1.29	0.082	0.25	0.0666666666666667	0.01
CG11456	hbn	1.16	0.082	0.25	0.0666666666666667	0.01
CG11456	run	0.94	0.082	0.25	0.0666666666666667	0.01
CG11456	TfAP-2	0.84	0.082	0.25	0.0666666666666667	0.01
CG11456	tj	0.82	0.082	0.25	0.0666666666666667	0.01
CG11456	bab2	0.71	0.082	0.25	0.0666666666666667	0.01
CG11456	Notch	0.59	0.082	0.25	0.0666666666666667	0.01
CG11456	dan	0.53	0.082	0.25	0.0666666666666667	0.01
CG11456	dac	0.48	0.082	0.25	0.0666666666666667	0.01
CG11456	sr	0.36	0.082	0.25	0.0666666666666667	0.01
CG11456	fd59A	0.34	0.082	0.25	0.0666666666666667	0.01
CG11456	Camta	0.3	0.082	0.25	0.0666666666666667	0.01
CG11456	CG9650	0.28	0.082	0.25	0.0666666666666667	0.01
CG11456	zfh2	0.27	0.082	0.25	0.0666666666666667	0.01
CG11456	CG11085	0.17	0.082	0.25	0.0666666666666667	0.01
CG11456	svp	0.17	0.082	0.25	0.0666666666666667	0.01
CG11456	Dll	0.11	0.082	0.25	0.0666666666666667	0.01
CG32432	tj	5.83	0.326	0.5	0.418181818181818	0.32
CG32432	CG32532	5	0.326	0.5	0.418181818181818	0.32
CG32432	CG9650	4.33	0.326	0.5	0.418181818181818	0.32
CG32432	NK7.1	3.49	0.326	0.5	0.418181818181818	0.32
CG32432	pros	2.28	0.326	0.5	0.418181818181818	0.32
CG32432	tup	2.03	0.326	0.5	0.418181818181818	0.32
CG32432	run	1.97	0.326	0.5	0.418181818181818	0.32
CG32432	elB	1.8	0.326	0.5	0.418181818181818	0.32
CG32432	CG34340	1.65	0.326	0.5	0.418181818181818	0.32
CG32432	Camta	1.56	0.326	0.5	0.418181818181818	0.32
CG32432	aop	1	0.326	0.5	0.418181818181818	0.32
CG32432	ham	0.89	0.326	0.5	0.418181818181818	0.32
CG32432	noc	0.8	0.326	0.5	0.418181818181818	0.32
CG32432	RunxB	0.55	0.326	0.5	0.418181818181818	0.32
CG32432	ab	0.53	0.326	0.5	0.418181818181818	0.32
CG32432	dm	0.46	0.326	0.5	0.418181818181818	0.32
CG32432	tsh	0.43	0.326	0.5	0.418181818181818	0.32
CG32432	ap	0.42	0.326	0.5	0.418181818181818	0.32
CG32432	CG43689	0.21	0.326	0.5	0.418181818181818	0.32
CG32432	oc	0.17	0.326	0.5	0.418181818181818	0.32
CG32432	bab2	0.15	0.326	0.5	0.418181818181818	0.32
CG32432	Hmx	0.08	0.326	0.5	0.418181818181818	0.32
CG32432	CG3726	0.04	0.326	0.5	0.418181818181818	0.32
CG32432	Sox21b	-0.04	0.326	0.5	0.418181818181818	0.32
CG32432	mirr	-0.12	0.326	0.5	0.418181818181818	0.32
CG32432	dve	-0.15	0.326	0.5	0.418181818181818	0.32
CG32432	dan	-0.18	0.326	0.5	0.418181818181818	0.32
CG32432	fd59A	-0.38	0.326	0.5	0.418181818181818	0.32
CG32432	zfh1	-0.46	0.326	0.5	0.418181818181818	0.32
CG32432	Notch	-0.48	0.326	0.5	0.418181818181818	0.32
CG10584	hbn	2.55	0.048	0.31	1	0.7
CG10584	ham	2.49	0.048	0.31	1	0.7
CG10584	Lim3	2.02	0.048	0.31	1	0.7
CG10584	Ets65A	1.88	0.048	0.31	1	0.7
CG10584	klu	1.57	0.048	0.31	1	0.7
CG10584	apt	1.54	0.048	0.31	1	0.7
CG10584	Notch	1.25	0.048	0.31	1	0.7
CG10584	vvl	1.22	0.048	0.31	1	0.7
CG10584	fru	1.04	0.048	0.31	1	0.7
CG10584	ap	1.04	0.048	0.31	1	0.7
CG10584	Awh	0.98	0.048	0.31	1	0.7
CG10584	oc	0.86	0.048	0.31	1	0.7
CG10584	bsh	0.82	0.048	0.31	1	0.7
CG10584	RunxB	0.7	0.048	0.31	1	0.7
CG10584	CG3726	0.57	0.048	0.31	1	0.7
CG10584	Sox21b	0.56	0.048	0.31	1	0.7
CG10584	tj	0.54	0.048	0.31	1	0.7
CG10584	dac	0.53	0.048	0.31	1	0.7
CG10584	tsh	0.45	0.048	0.31	1	0.7
CG10584	lov	0.4	0.048	0.31	1	0.7
CG10584	svp	0.33	0.048	0.31	1	0.7
CG10584	CG32105	0.3	0.048	0.31	1	0.7
CG10584	Hmx	0.28	0.048	0.31	1	0.7
CG10584	erm	0.26	0.048	0.31	1	0.7
CG10584	Atf3	0.19	0.048	0.31	1	0.7
CG10584	run	0.16	0.048	0.31	1	0.7
CG10584	aop	0.1	0.048	0.31	1	0.7
CG10584	kn	0.08	0.048	0.31	1	0.7
CG10584	CG34340	0.07	0.048	0.31	1	0.7
CG10584	zfh2	0	0.048	0.31	1	0.7
Sin	Atf3	4.69	0.083	-0.27	0.333333333333333	0.42
Sin	CG4328	4.67	0.083	-0.27	0.333333333333333	0.42
Sin	aop	2.68	0.083	-0.27	0.333333333333333	0.42
Sin	CG32532	2.63	0.083	-0.27	0.333333333333333	0.42
Sin	br	2.59	0.083	-0.27	0.333333333333333	0.42
Sin	klu	2.13	0.083	-0.27	0.333333333333333	0.42
Sin	ct	2.1	0.083	-0.27	0.333333333333333	0.42
Sin	mirr	2.02	0.083	-0.27	0.333333333333333	0.42
Sin	Ets65A	2	0.083	-0.27	0.333333333333333	0.42
Sin	run	1.94	0.083	-0.27	0.333333333333333	0.42
Sin	toy	1.65	0.083	-0.27	0.333333333333333	0.42
Sin	foxo	1.35	0.083	-0.27	0.333333333333333	0.42
Sin	apt	0.99	0.083	-0.27	0.333333333333333	0.42
Sin	fd59A	0.94	0.083	-0.27	0.333333333333333	0.42
Sin	tup	0.85	0.083	-0.27	0.333333333333333	0.42
Sin	dmrt99B	0.77	0.083	-0.27	0.333333333333333	0.42
Sin	CG32105	0.5	0.083	-0.27	0.333333333333333	0.42
Sin	vvl	0.47	0.083	-0.27	0.333333333333333	0.42
Sin	Vsx2	0.35	0.083	-0.27	0.333333333333333	0.42
Sin	kn	0.32	0.083	-0.27	0.333333333333333	0.42
Sin	luna	0.25	0.083	-0.27	0.333333333333333	0.42
Sin	CG43689	0.02	0.083	-0.27	0.333333333333333	0.42
Sin	NK7.1	-0.02	0.083	-0.27	0.333333333333333	0.42
Sin	pros	-0.1	0.083	-0.27	0.333333333333333	0.42
Sin	lov	-0.13	0.083	-0.27	0.333333333333333	0.42
Sin	zfh2	-0.25	0.083	-0.27	0.333333333333333	0.42
Sin	CG11085	-0.26	0.083	-0.27	0.333333333333333	0.42
Sin	tj	-0.26	0.083	-0.27	0.333333333333333	0.42
Sin	CG34340	-0.37	0.083	-0.27	0.333333333333333	0.42
Sin	hbn	-0.38	0.083	-0.27	0.333333333333333	0.42
CG10581	fkh	12.28	0.066	0.52	1	0.62
CG10581	sim	4.14	0.066	0.52	1	0.62
CG10581	CG11294	3.92	0.066	0.52	1	0.62
CG10581	TfAP-2	3.24	0.066	0.52	1	0.62
CG10581	Lim3	2.24	0.066	0.52	1	0.62
CG10581	CG11085	2.04	0.066	0.52	1	0.62
CG10581	pros	1.63	0.066	0.52	1	0.62
CG10581	dmrt99B	1.62	0.066	0.52	1	0.62
CG10581	Awh	1.3	0.066	0.52	1	0.62
CG10581	CG4328	1.26	0.066	0.52	1	0.62
CG10581	CG9650	1.17	0.066	0.52	1	0.62
CG10581	Notch	1.04	0.066	0.52	1	0.62
CG10581	vvl	0.92	0.066	0.52	1	0.62
CG10581	tj	0.82	0.066	0.52	1	0.62
CG10581	dan	0.74	0.066	0.52	1	0.62
CG10581	CG43689	0.7	0.066	0.52	1	0.62
CG10581	foxo	0.3	0.066	0.52	1	0.62
CG10581	aop	0.27	0.066	0.52	1	0.62
CG10581	Sox21b	0.09	0.066	0.52	1	0.62
CG10581	dm	0.07	0.066	0.52	1	0.62
CG10581	ap	0.03	0.066	0.52	1	0.62
CG10581	CG9932	0.02	0.066	0.52	1	0.62
CG10581	ct	0	0.066	0.52	1	0.62
CG10581	toy	-0.04	0.066	0.52	1	0.62
CG10581	pdm3	-0.05	0.066	0.52	1	0.62
CG10581	SoxN	-0.05	0.066	0.52	1	0.62
CG10581	CG32105	-0.14	0.066	0.52	1	0.62
CG10581	dac	-0.24	0.066	0.52	1	0.62
CG10581	Dll	-0.29	0.066	0.52	1	0.62
CG10581	CG3726	-0.34	0.066	0.52	1	0.62
CG10565	dan	7.11	0.126	0.17	0.53748384988657	0.92
CG10565	elB	5.88	0.126	0.17	0.53748384988657	0.92
CG10565	bab2	4.72	0.126	0.17	0.53748384988657	0.92
CG10565	Vsx1	4.19	0.126	0.17	0.53748384988657	0.92
CG10565	luna	4.02	0.126	0.17	0.53748384988657	0.92
CG10565	pdm3	3.59	0.126	0.17	0.53748384988657	0.92
CG10565	vvl	3.39	0.126	0.17	0.53748384988657	0.92
CG10565	fd59A	3.06	0.126	0.17	0.53748384988657	0.92
CG10565	dm	2.87	0.126	0.17	0.53748384988657	0.92
CG10565	NK7.1	2.83	0.126	0.17	0.53748384988657	0.92
CG10565	toy	2.6	0.126	0.17	0.53748384988657	0.92
CG10565	aop	2.57	0.126	0.17	0.53748384988657	0.92
CG10565	noc	1.89	0.126	0.17	0.53748384988657	0.92
CG10565	CG43689	1.6	0.126	0.17	0.53748384988657	0.92
CG10565	ey	1.58	0.126	0.17	0.53748384988657	0.92
CG10565	zfh1	1.5	0.126	0.17	0.53748384988657	0.92
CG10565	scro	1.16	0.126	0.17	0.53748384988657	0.92
CG10565	bab1	1.16	0.126	0.17	0.53748384988657	0.92
CG10565	run	1.02	0.126	0.17	0.53748384988657	0.92
CG10565	fru	1.02	0.126	0.17	0.53748384988657	0.92
CG10565	ham	0.95	0.126	0.17	0.53748384988657	0.92
CG10565	foxo	0.83	0.126	0.17	0.53748384988657	0.92
CG10565	Notch	0.81	0.126	0.17	0.53748384988657	0.92
CG10565	CG3726	0.67	0.126	0.17	0.53748384988657	0.92
CG10565	oc	0.59	0.126	0.17	0.53748384988657	0.92
CG10565	ab	0.49	0.126	0.17	0.53748384988657	0.92
CG10565	mirr	0.47	0.126	0.17	0.53748384988657	0.92
CG10565	fkh	0.39	0.126	0.17	0.53748384988657	0.92
CG10565	bi	0.38	0.126	0.17	0.53748384988657	0.92
CG10565	erm	0.38	0.126	0.17	0.53748384988657	0.92
Ac78C	oc	14.54	0.454	0.47	0.53748384988657	0.56
Ac78C	CG32105	9.35	0.454	0.47	0.53748384988657	0.56
Ac78C	CG4328	9.13	0.454	0.47	0.53748384988657	0.56
Ac78C	fkh	4.96	0.454	0.47	0.53748384988657	0.56
Ac78C	elB	4.59	0.454	0.47	0.53748384988657	0.56
Ac78C	Camta	4.41	0.454	0.47	0.53748384988657	0.56
Ac78C	noc	3.39	0.454	0.47	0.53748384988657	0.56
Ac78C	zfh2	2.38	0.454	0.47	0.53748384988657	0.56
Ac78C	mirr	2.38	0.454	0.47	0.53748384988657	0.56
Ac78C	hth	2.18	0.454	0.47	0.53748384988657	0.56
Ac78C	D	2.04	0.454	0.47	0.53748384988657	0.56
Ac78C	fd59A	2	0.454	0.47	0.53748384988657	0.56
Ac78C	dm	1.69	0.454	0.47	0.53748384988657	0.56
Ac78C	CG9932	1.69	0.454	0.47	0.53748384988657	0.56
Ac78C	hbn	1.63	0.454	0.47	0.53748384988657	0.56
Ac78C	Dll	1.61	0.454	0.47	0.53748384988657	0.56
Ac78C	erm	1.54	0.454	0.47	0.53748384988657	0.56
Ac78C	zfh1	1.48	0.454	0.47	0.53748384988657	0.56
Ac78C	pdm3	1.45	0.454	0.47	0.53748384988657	0.56
Ac78C	Atf3	1.41	0.454	0.47	0.53748384988657	0.56
Ac78C	CG9650	1.15	0.454	0.47	0.53748384988657	0.56
Ac78C	dve	1.12	0.454	0.47	0.53748384988657	0.56
Ac78C	kn	1.05	0.454	0.47	0.53748384988657	0.56
Ac78C	ham	1.04	0.454	0.47	0.53748384988657	0.56
Ac78C	scro	0.94	0.454	0.47	0.53748384988657	0.56
Ac78C	tsh	0.81	0.454	0.47	0.53748384988657	0.56
Ac78C	svp	0.8	0.454	0.47	0.53748384988657	0.56
Ac78C	Vsx1	0.76	0.454	0.47	0.53748384988657	0.56
Ac78C	CG3726	0.72	0.454	0.47	0.53748384988657	0.56
Ac78C	NK7.1	0.67	0.454	0.47	0.53748384988657	0.56
CG42337	foxo	5.46	0.291	0.45	0.53748384988657	0.7
CG42337	fru	4.19	0.291	0.45	0.53748384988657	0.7
CG42337	Hmx	3.69	0.291	0.45	0.53748384988657	0.7
CG42337	Sox102F	3.46	0.291	0.45	0.53748384988657	0.7
CG42337	Sox21b	3.38	0.291	0.45	0.53748384988657	0.7
CG42337	luna	2.98	0.291	0.45	0.53748384988657	0.7
CG42337	CG34340	2.78	0.291	0.45	0.53748384988657	0.7
CG42337	mirr	2.5	0.291	0.45	0.53748384988657	0.7
CG42337	hbn	2.25	0.291	0.45	0.53748384988657	0.7
CG42337	ey	2.24	0.291	0.45	0.53748384988657	0.7
CG42337	kn	2.2	0.291	0.45	0.53748384988657	0.7
CG42337	Vsx2	2.02	0.291	0.45	0.53748384988657	0.7
CG42337	tj	2.01	0.291	0.45	0.53748384988657	0.7
CG42337	D	1.81	0.291	0.45	0.53748384988657	0.7
CG42337	ab	1.51	0.291	0.45	0.53748384988657	0.7
CG42337	CG32105	1.5	0.291	0.45	0.53748384988657	0.7
CG42337	TfAP-2	1.25	0.291	0.45	0.53748384988657	0.7
CG42337	bab1	1.18	0.291	0.45	0.53748384988657	0.7
CG42337	klu	1.14	0.291	0.45	0.53748384988657	0.7
CG42337	pros	1.1	0.291	0.45	0.53748384988657	0.7
CG42337	CG43689	0.99	0.291	0.45	0.53748384988657	0.7
CG42337	ham	0.94	0.291	0.45	0.53748384988657	0.7
CG42337	Ets65A	0.91	0.291	0.45	0.53748384988657	0.7
CG42337	RunxB	0.91	0.291	0.45	0.53748384988657	0.7
CG42337	dac	0.82	0.291	0.45	0.53748384988657	0.7
CG42337	zfh2	0.79	0.291	0.45	0.53748384988657	0.7
CG42337	sim	0.45	0.291	0.45	0.53748384988657	0.7
CG42337	CG11294	0.42	0.291	0.45	0.53748384988657	0.7
CG42337	bsh	0.41	0.291	0.45	0.53748384988657	0.7
CG42337	Notch	0.41	0.291	0.45	0.53748384988657	0.7
park	run	9.18	0.082	-0.01	0.254823595718813	0.25
park	hth	5.96	0.082	-0.01	0.254823595718813	0.25
park	Vsx1	3.74	0.082	-0.01	0.254823595718813	0.25
park	Awh	3.6	0.082	-0.01	0.254823595718813	0.25
park	ey	3.34	0.082	-0.01	0.254823595718813	0.25
park	CG34340	2.15	0.082	-0.01	0.254823595718813	0.25
park	luna	1.93	0.082	-0.01	0.254823595718813	0.25
park	dac	1.85	0.082	-0.01	0.254823595718813	0.25
park	ham	1.34	0.082	-0.01	0.254823595718813	0.25
park	CG4328	1.33	0.082	-0.01	0.254823595718813	0.25
park	CG11294	1.32	0.082	-0.01	0.254823595718813	0.25
park	RunxB	1.28	0.082	-0.01	0.254823595718813	0.25
park	Atf3	1.26	0.082	-0.01	0.254823595718813	0.25
park	Vsx2	1.17	0.082	-0.01	0.254823595718813	0.25
park	bi	1.03	0.082	-0.01	0.254823595718813	0.25
park	ct	1.01	0.082	-0.01	0.254823595718813	0.25
park	CG9932	1.01	0.082	-0.01	0.254823595718813	0.25
park	hbn	0.92	0.082	-0.01	0.254823595718813	0.25
park	CG43689	0.91	0.082	-0.01	0.254823595718813	0.25
park	bab1	0.74	0.082	-0.01	0.254823595718813	0.25
park	D	0.56	0.082	-0.01	0.254823595718813	0.25
park	Sox21b	0.49	0.082	-0.01	0.254823595718813	0.25
park	Notch	0.45	0.082	-0.01	0.254823595718813	0.25
park	oc	0.44	0.082	-0.01	0.254823595718813	0.25
park	tup	0.43	0.082	-0.01	0.254823595718813	0.25
park	klu	0.35	0.082	-0.01	0.254823595718813	0.25
park	foxo	0.35	0.082	-0.01	0.254823595718813	0.25
park	dm	0.32	0.082	-0.01	0.254823595718813	0.25
park	SoxN	0.26	0.082	-0.01	0.254823595718813	0.25
park	erm	0.25	0.082	-0.01	0.254823595718813	0.25
CG33054	Ets65A	11.67	0.079	0.4	0.447213595499958	0.69
CG33054	zfh1	7.47	0.079	0.4	0.447213595499958	0.69
CG33054	fkh	5.91	0.079	0.4	0.447213595499958	0.69
CG33054	D	4.54	0.079	0.4	0.447213595499958	0.69
CG33054	foxo	3.61	0.079	0.4	0.447213595499958	0.69
CG33054	CG4328	3.35	0.079	0.4	0.447213595499958	0.69
CG33054	apt	3.23	0.079	0.4	0.447213595499958	0.69
CG33054	oc	3.09	0.079	0.4	0.447213595499958	0.69
CG33054	scro	2.99	0.079	0.4	0.447213595499958	0.69
CG33054	zfh2	2.89	0.079	0.4	0.447213595499958	0.69
CG33054	CG43689	2.88	0.079	0.4	0.447213595499958	0.69
CG33054	dve	2.72	0.079	0.4	0.447213595499958	0.69
CG33054	fd59A	2.6	0.079	0.4	0.447213595499958	0.69
CG33054	Lim3	2.58	0.079	0.4	0.447213595499958	0.69
CG33054	Camta	2.49	0.079	0.4	0.447213595499958	0.69
CG33054	CG32105	2.44	0.079	0.4	0.447213595499958	0.69
CG33054	Atf3	2.33	0.079	0.4	0.447213595499958	0.69
CG33054	hbn	2.15	0.079	0.4	0.447213595499958	0.69
CG33054	Hmx	1.83	0.079	0.4	0.447213595499958	0.69
CG33054	tj	1.78	0.079	0.4	0.447213595499958	0.69
CG33054	aop	1.76	0.079	0.4	0.447213595499958	0.69
CG33054	pdm3	1.66	0.079	0.4	0.447213595499958	0.69
CG33054	TfAP-2	1.65	0.079	0.4	0.447213595499958	0.69
CG33054	Vsx2	1.57	0.079	0.4	0.447213595499958	0.69
CG33054	run	1.19	0.079	0.4	0.447213595499958	0.69
CG33054	sim	1.19	0.079	0.4	0.447213595499958	0.69
CG33054	NK7.1	1.17	0.079	0.4	0.447213595499958	0.69
CG33054	ab	1.15	0.079	0.4	0.447213595499958	0.69
CG33054	dan	0.97	0.079	0.4	0.447213595499958	0.69
CG33054	hth	0.96	0.079	0.4	0.447213595499958	0.69
CG10512	oc	10.73	0.152	0.16	0.683130051063973	0.52
CG10512	tj	5.86	0.152	0.16	0.683130051063973	0.52
CG10512	CG9650	5.81	0.152	0.16	0.683130051063973	0.52
CG10512	fd59A	5.57	0.152	0.16	0.683130051063973	0.52
CG10512	fkh	5.46	0.152	0.16	0.683130051063973	0.52
CG10512	hbn	5.35	0.152	0.16	0.683130051063973	0.52
CG10512	CG32105	5	0.152	0.16	0.683130051063973	0.52
CG10512	CG4328	4.29	0.152	0.16	0.683130051063973	0.52
CG10512	foxo	3.9	0.152	0.16	0.683130051063973	0.52
CG10512	NK7.1	3.7	0.152	0.16	0.683130051063973	0.52
CG10512	CG9932	3.61	0.152	0.16	0.683130051063973	0.52
CG10512	luna	3.04	0.152	0.16	0.683130051063973	0.52
CG10512	Camta	2.85	0.152	0.16	0.683130051063973	0.52
CG10512	scro	2.79	0.152	0.16	0.683130051063973	0.52
CG10512	dve	2.58	0.152	0.16	0.683130051063973	0.52
CG10512	bab2	2.52	0.152	0.16	0.683130051063973	0.52
CG10512	dm	2.44	0.152	0.16	0.683130051063973	0.52
CG10512	Atf3	1.66	0.152	0.16	0.683130051063973	0.52
CG10512	Notch	1.39	0.152	0.16	0.683130051063973	0.52
CG10512	Awh	1.35	0.152	0.16	0.683130051063973	0.52
CG10512	erm	1.18	0.152	0.16	0.683130051063973	0.52
CG10512	fru	1.04	0.152	0.16	0.683130051063973	0.52
CG10512	Sox21b	1.01	0.152	0.16	0.683130051063973	0.52
CG10512	SoxN	1	0.152	0.16	0.683130051063973	0.52
CG10512	Ets65A	0.9	0.152	0.16	0.683130051063973	0.52
CG10512	vvl	0.9	0.152	0.16	0.683130051063973	0.52
CG10512	elB	0.89	0.152	0.16	0.683130051063973	0.52
CG10512	svp	0.87	0.152	0.16	0.683130051063973	0.52
CG10512	bab1	0.57	0.152	0.16	0.683130051063973	0.52
CG10512	tup	0.49	0.152	0.16	0.683130051063973	0.52
CG10508	luna	16.18	0.168	0.68	1	0.54
CG10508	sim	5.81	0.168	0.68	1	0.54
CG10508	erm	5.58	0.168	0.68	1	0.54
CG10508	ap	4.86	0.168	0.68	1	0.54
CG10508	scro	4.73	0.168	0.68	1	0.54
CG10508	foxo	4.09	0.168	0.68	1	0.54
CG10508	ct	3.85	0.168	0.68	1	0.54
CG10508	pros	3.73	0.168	0.68	1	0.54
CG10508	NK7.1	3.6	0.168	0.68	1	0.54
CG10508	vvl	3.03	0.168	0.68	1	0.54
CG10508	toy	2.59	0.168	0.68	1	0.54
CG10508	lov	2.4	0.168	0.68	1	0.54
CG10508	pdm3	2.28	0.168	0.68	1	0.54
CG10508	CG9650	2.09	0.168	0.68	1	0.54
CG10508	br	2.08	0.168	0.68	1	0.54
CG10508	dmrt99B	2.04	0.168	0.68	1	0.54
CG10508	ey	2.03	0.168	0.68	1	0.54
CG10508	tsh	1.99	0.168	0.68	1	0.54
CG10508	apt	1.98	0.168	0.68	1	0.54
CG10508	Sox102F	1.97	0.168	0.68	1	0.54
CG10508	noc	1.94	0.168	0.68	1	0.54
CG10508	dac	1.77	0.168	0.68	1	0.54
CG10508	fru	1.72	0.168	0.68	1	0.54
CG10508	CG43689	1.62	0.168	0.68	1	0.54
CG10508	CG11085	1.56	0.168	0.68	1	0.54
CG10508	hth	1.49	0.168	0.68	1	0.54
CG10508	SoxN	1.16	0.168	0.68	1	0.54
CG10508	TfAP-2	1.14	0.168	0.68	1	0.54
CG10508	CG9932	1.1	0.168	0.68	1	0.54
CG10508	bab1	1.02	0.168	0.68	1	0.54
Ilk	hbn	5.81	0.115	-0.18	0.683130051063973	0.32
Ilk	zfh2	5.04	0.115	-0.18	0.683130051063973	0.32
Ilk	D	4.31	0.115	-0.18	0.683130051063973	0.32
Ilk	Atf3	3.02	0.115	-0.18	0.683130051063973	0.32
Ilk	Sox21b	1.85	0.115	-0.18	0.683130051063973	0.32
Ilk	bab2	1.78	0.115	-0.18	0.683130051063973	0.32
Ilk	CG11294	1.72	0.115	-0.18	0.683130051063973	0.32
Ilk	tup	1.62	0.115	-0.18	0.683130051063973	0.32
Ilk	apt	1.41	0.115	-0.18	0.683130051063973	0.32
Ilk	klu	1.33	0.115	-0.18	0.683130051063973	0.32
Ilk	tsh	1.21	0.115	-0.18	0.683130051063973	0.32
Ilk	bab1	1.09	0.115	-0.18	0.683130051063973	0.32
Ilk	dm	0.96	0.115	-0.18	0.683130051063973	0.32
Ilk	Sox102F	0.66	0.115	-0.18	0.683130051063973	0.32
Ilk	CG9650	0.44	0.115	-0.18	0.683130051063973	0.32
Ilk	dve	0.38	0.115	-0.18	0.683130051063973	0.32
Ilk	CG4328	0.35	0.115	-0.18	0.683130051063973	0.32
Ilk	RunxB	0.19	0.115	-0.18	0.683130051063973	0.32
Ilk	dac	0.16	0.115	-0.18	0.683130051063973	0.32
Ilk	aop	0.07	0.115	-0.18	0.683130051063973	0.32
Ilk	toy	0.06	0.115	-0.18	0.683130051063973	0.32
Ilk	br	0.04	0.115	-0.18	0.683130051063973	0.32
Ilk	Vsx1	0.01	0.115	-0.18	0.683130051063973	0.32
Ilk	Vsx2	-0.04	0.115	-0.18	0.683130051063973	0.32
Ilk	ham	-0.2	0.115	-0.18	0.683130051063973	0.32
Ilk	run	-0.29	0.115	-0.18	0.683130051063973	0.32
Ilk	zfh1	-0.44	0.115	-0.18	0.683130051063973	0.32
Ilk	elB	-0.49	0.115	-0.18	0.683130051063973	0.32
Ilk	CG9932	-0.52	0.115	-0.18	0.683130051063973	0.32
Ilk	NK7.1	-0.54	0.115	-0.18	0.683130051063973	0.32
AcCoAS	ap	18.69	0.109	0.71	0.683130051063973	0.68
AcCoAS	Notch	13.33	0.109	0.71	0.683130051063973	0.68
AcCoAS	tup	8.17	0.109	0.71	0.683130051063973	0.68
AcCoAS	erm	7.64	0.109	0.71	0.683130051063973	0.68
AcCoAS	Camta	6.91	0.109	0.71	0.683130051063973	0.68
AcCoAS	sim	6.27	0.109	0.71	0.683130051063973	0.68
AcCoAS	elB	5.7	0.109	0.71	0.683130051063973	0.68
AcCoAS	Lim3	5.57	0.109	0.71	0.683130051063973	0.68
AcCoAS	dan	5.38	0.109	0.71	0.683130051063973	0.68
AcCoAS	luna	5.34	0.109	0.71	0.683130051063973	0.68
AcCoAS	SoxN	5.18	0.109	0.71	0.683130051063973	0.68
AcCoAS	fkh	5.15	0.109	0.71	0.683130051063973	0.68
AcCoAS	CG11085	4.78	0.109	0.71	0.683130051063973	0.68
AcCoAS	noc	4.69	0.109	0.71	0.683130051063973	0.68
AcCoAS	ct	4.21	0.109	0.71	0.683130051063973	0.68
AcCoAS	ey	4.18	0.109	0.71	0.683130051063973	0.68
AcCoAS	scro	3.92	0.109	0.71	0.683130051063973	0.68
AcCoAS	vvl	3.76	0.109	0.71	0.683130051063973	0.68
AcCoAS	zfh1	3.72	0.109	0.71	0.683130051063973	0.68
AcCoAS	pros	3.71	0.109	0.71	0.683130051063973	0.68
AcCoAS	Vsx1	3.13	0.109	0.71	0.683130051063973	0.68
AcCoAS	Awh	2.56	0.109	0.71	0.683130051063973	0.68
AcCoAS	Sox102F	2.39	0.109	0.71	0.683130051063973	0.68
AcCoAS	mirr	2.18	0.109	0.71	0.683130051063973	0.68
AcCoAS	oc	2.14	0.109	0.71	0.683130051063973	0.68
AcCoAS	Dll	2.12	0.109	0.71	0.683130051063973	0.68
AcCoAS	CG11294	2.02	0.109	0.71	0.683130051063973	0.68
AcCoAS	zfh2	2	0.109	0.71	0.683130051063973	0.68
AcCoAS	Hmx	1.86	0.109	0.71	0.683130051063973	0.68
AcCoAS	bi	1.77	0.109	0.71	0.683130051063973	0.68
ppl	noc	7.76	0.141	-0.2	0.174077655955698	0.18
ppl	Vsx2	4.26	0.141	-0.2	0.174077655955698	0.18
ppl	scro	3.31	0.141	-0.2	0.174077655955698	0.18
ppl	CG43689	3.29	0.141	-0.2	0.174077655955698	0.18
ppl	mirr	3.03	0.141	-0.2	0.174077655955698	0.18
ppl	TfAP-2	2.8	0.141	-0.2	0.174077655955698	0.18
ppl	aop	2.25	0.141	-0.2	0.174077655955698	0.18
ppl	Lim3	2	0.141	-0.2	0.174077655955698	0.18
ppl	CG11294	1.96	0.141	-0.2	0.174077655955698	0.18
ppl	ap	1.83	0.141	-0.2	0.174077655955698	0.18
ppl	run	1.61	0.141	-0.2	0.174077655955698	0.18
ppl	fd59A	1.45	0.141	-0.2	0.174077655955698	0.18
ppl	svp	1.33	0.141	-0.2	0.174077655955698	0.18
ppl	toy	1.31	0.141	-0.2	0.174077655955698	0.18
ppl	CG32105	1.06	0.141	-0.2	0.174077655955698	0.18
ppl	hth	1.03	0.141	-0.2	0.174077655955698	0.18
ppl	bab2	0.79	0.141	-0.2	0.174077655955698	0.18
ppl	sr	0.78	0.141	-0.2	0.174077655955698	0.18
ppl	RunxB	0.76	0.141	-0.2	0.174077655955698	0.18
ppl	elB	0.52	0.141	-0.2	0.174077655955698	0.18
ppl	Ets65A	0.49	0.141	-0.2	0.174077655955698	0.18
ppl	br	0.48	0.141	-0.2	0.174077655955698	0.18
ppl	Notch	0.26	0.141	-0.2	0.174077655955698	0.18
ppl	Atf3	0.26	0.141	-0.2	0.174077655955698	0.18
ppl	dac	0.18	0.141	-0.2	0.174077655955698	0.18
ppl	CG9650	0.16	0.141	-0.2	0.174077655955698	0.18
ppl	bsh	0.1	0.141	-0.2	0.174077655955698	0.18
ppl	Sox102F	0.06	0.141	-0.2	0.174077655955698	0.18
ppl	hbn	0.03	0.141	-0.2	0.174077655955698	0.18
ppl	dan	0.03	0.141	-0.2	0.174077655955698	0.18
pzg	lov	11.9	0.115	0.73	0.683130051063973	0.58
pzg	erm	3.61	0.115	0.73	0.683130051063973	0.58
pzg	TfAP-2	3.13	0.115	0.73	0.683130051063973	0.58
pzg	ab	2.38	0.115	0.73	0.683130051063973	0.58
pzg	bi	1.69	0.115	0.73	0.683130051063973	0.58
pzg	Awh	1.59	0.115	0.73	0.683130051063973	0.58
pzg	bab2	1.44	0.115	0.73	0.683130051063973	0.58
pzg	tsh	1.42	0.115	0.73	0.683130051063973	0.58
pzg	NK7.1	1.33	0.115	0.73	0.683130051063973	0.58
pzg	Dll	1.13	0.115	0.73	0.683130051063973	0.58
pzg	tj	1.03	0.115	0.73	0.683130051063973	0.58
pzg	Notch	0.98	0.115	0.73	0.683130051063973	0.58
pzg	sim	0.8	0.115	0.73	0.683130051063973	0.58
pzg	br	0.79	0.115	0.73	0.683130051063973	0.58
pzg	ey	0.71	0.115	0.73	0.683130051063973	0.58
pzg	CG43689	0.62	0.115	0.73	0.683130051063973	0.58
pzg	mirr	0.45	0.115	0.73	0.683130051063973	0.58
pzg	aop	0.39	0.115	0.73	0.683130051063973	0.58
pzg	CG32532	0.39	0.115	0.73	0.683130051063973	0.58
pzg	ham	0.36	0.115	0.73	0.683130051063973	0.58
pzg	elB	0.36	0.115	0.73	0.683130051063973	0.58
pzg	zfh2	0.23	0.115	0.73	0.683130051063973	0.58
pzg	noc	-0.07	0.115	0.73	0.683130051063973	0.58
pzg	klu	-0.1	0.115	0.73	0.683130051063973	0.58
pzg	bab1	-0.19	0.115	0.73	0.683130051063973	0.58
pzg	Atf3	-0.27	0.115	0.73	0.683130051063973	0.58
pzg	run	-0.28	0.115	0.73	0.683130051063973	0.58
pzg	pros	-0.34	0.115	0.73	0.683130051063973	0.58
pzg	RunxB	-0.37	0.115	0.73	0.683130051063973	0.58
pzg	SoxN	-0.4	0.115	0.73	0.683130051063973	0.58
CG11309	noc	8.19	0.063	-0.09	0.174077655955698	0.24
CG11309	oc	7.63	0.063	-0.09	0.174077655955698	0.24
CG11309	CG9932	5.74	0.063	-0.09	0.174077655955698	0.24
CG11309	Camta	3.54	0.063	-0.09	0.174077655955698	0.24
CG11309	vvl	3.42	0.063	-0.09	0.174077655955698	0.24
CG11309	erm	3.1	0.063	-0.09	0.174077655955698	0.24
CG11309	fd59A	2.49	0.063	-0.09	0.174077655955698	0.24
CG11309	pros	2.3	0.063	-0.09	0.174077655955698	0.24
CG11309	CG11294	2.08	0.063	-0.09	0.174077655955698	0.24
CG11309	Sox21b	1.98	0.063	-0.09	0.174077655955698	0.24
CG11309	toy	1.95	0.063	-0.09	0.174077655955698	0.24
CG11309	kn	1.85	0.063	-0.09	0.174077655955698	0.24
CG11309	bab2	1.73	0.063	-0.09	0.174077655955698	0.24
CG11309	Hmx	1.72	0.063	-0.09	0.174077655955698	0.24
CG11309	CG9650	1.54	0.063	-0.09	0.174077655955698	0.24
CG11309	Sox102F	1.53	0.063	-0.09	0.174077655955698	0.24
CG11309	zfh2	1.47	0.063	-0.09	0.174077655955698	0.24
CG11309	scro	1.29	0.063	-0.09	0.174077655955698	0.24
CG11309	svp	1.1	0.063	-0.09	0.174077655955698	0.24
CG11309	TfAP-2	1.09	0.063	-0.09	0.174077655955698	0.24
CG11309	pdm3	1.06	0.063	-0.09	0.174077655955698	0.24
CG11309	sr	0.98	0.063	-0.09	0.174077655955698	0.24
CG11309	fkh	0.86	0.063	-0.09	0.174077655955698	0.24
CG11309	Notch	0.77	0.063	-0.09	0.174077655955698	0.24
CG11309	lov	0.73	0.063	-0.09	0.174077655955698	0.24
CG11309	hbn	0.55	0.063	-0.09	0.174077655955698	0.24
CG11309	CG34340	0.49	0.063	-0.09	0.174077655955698	0.24
CG11309	hth	0.31	0.063	-0.09	0.174077655955698	0.24
CG11309	Ets65A	0.27	0.063	-0.09	0.174077655955698	0.24
CG11309	klu	0.26	0.063	-0.09	0.174077655955698	0.24
CG7632	TfAP-2	6.77	0.068	0.5	1	0.63
CG7632	toy	6.33	0.068	0.5	1	0.63
CG7632	CG9650	4.91	0.068	0.5	1	0.63
CG7632	CG11294	4.16	0.068	0.5	1	0.63
CG7632	lov	3.63	0.068	0.5	1	0.63
CG7632	mirr	2.57	0.068	0.5	1	0.63
CG7632	erm	2.54	0.068	0.5	1	0.63
CG7632	apt	2.15	0.068	0.5	1	0.63
CG7632	Awh	1.72	0.068	0.5	1	0.63
CG7632	SoxN	1.66	0.068	0.5	1	0.63
CG7632	Vsx1	1.43	0.068	0.5	1	0.63
CG7632	Lim3	1.4	0.068	0.5	1	0.63
CG7632	oc	1.39	0.068	0.5	1	0.63
CG7632	foxo	1.14	0.068	0.5	1	0.63
CG7632	aop	1.11	0.068	0.5	1	0.63
CG7632	ey	1.11	0.068	0.5	1	0.63
CG7632	CG9932	1	0.068	0.5	1	0.63
CG7632	dac	0.95	0.068	0.5	1	0.63
CG7632	sim	0.82	0.068	0.5	1	0.63
CG7632	Ets65A	0.78	0.068	0.5	1	0.63
CG7632	Camta	0.73	0.068	0.5	1	0.63
CG7632	Vsx2	0.67	0.068	0.5	1	0.63
CG7632	NK7.1	0.64	0.068	0.5	1	0.63
CG7632	tup	0.58	0.068	0.5	1	0.63
CG7632	dm	0.5	0.068	0.5	1	0.63
CG7632	hth	0.45	0.068	0.5	1	0.63
CG7632	vvl	0.35	0.068	0.5	1	0.63
CG7632	Sox21b	0.3	0.068	0.5	1	0.63
CG7632	svp	0.24	0.068	0.5	1	0.63
CG7632	fd59A	0.17	0.068	0.5	1	0.63
CG7338	scro	8.39	0.083	-0.1	0.2	0.15
CG7338	bsh	5.53	0.083	-0.1	0.2	0.15
CG7338	NK7.1	4.87	0.083	-0.1	0.2	0.15
CG7338	Sox102F	2.23	0.083	-0.1	0.2	0.15
CG7338	svp	1.76	0.083	-0.1	0.2	0.15
CG7338	D	1.5	0.083	-0.1	0.2	0.15
CG7338	dm	1.4	0.083	-0.1	0.2	0.15
CG7338	fd59A	1.33	0.083	-0.1	0.2	0.15
CG7338	br	1.25	0.083	-0.1	0.2	0.15
CG7338	SoxN	1.12	0.083	-0.1	0.2	0.15
CG7338	CG34340	1.11	0.083	-0.1	0.2	0.15
CG7338	Vsx2	1.04	0.083	-0.1	0.2	0.15
CG7338	zfh2	1.01	0.083	-0.1	0.2	0.15
CG7338	foxo	0.9	0.083	-0.1	0.2	0.15
CG7338	bab2	0.75	0.083	-0.1	0.2	0.15
CG7338	CG3726	0.58	0.083	-0.1	0.2	0.15
CG7338	vvl	0.44	0.083	-0.1	0.2	0.15
CG7338	pros	0.39	0.083	-0.1	0.2	0.15
CG7338	ct	0.37	0.083	-0.1	0.2	0.15
CG7338	dan	0.36	0.083	-0.1	0.2	0.15
CG7338	fru	0.34	0.083	-0.1	0.2	0.15
CG7338	Camta	0.33	0.083	-0.1	0.2	0.15
CG7338	Sox21b	0.25	0.083	-0.1	0.2	0.15
CG7338	Awh	0.09	0.083	-0.1	0.2	0.15
CG7338	CG4328	0.06	0.083	-0.1	0.2	0.15
CG7338	CG32532	0.05	0.083	-0.1	0.2	0.15
CG7338	erm	-0.04	0.083	-0.1	0.2	0.15
CG7338	bab1	-0.11	0.083	-0.1	0.2	0.15
CG7338	elB	-0.12	0.083	-0.1	0.2	0.15
CG7338	zfh1	-0.21	0.083	-0.1	0.2	0.15
ebd2	ham	6.56	0.106	0.17	0.382970843102535	0.53
ebd2	CG11294	5.77	0.106	0.17	0.382970843102535	0.53
ebd2	ct	5.72	0.106	0.17	0.382970843102535	0.53
ebd2	tsh	4.34	0.106	0.17	0.382970843102535	0.53
ebd2	Hmx	3.48	0.106	0.17	0.382970843102535	0.53
ebd2	ey	2.95	0.106	0.17	0.382970843102535	0.53
ebd2	Atf3	2.89	0.106	0.17	0.382970843102535	0.53
ebd2	br	2.87	0.106	0.17	0.382970843102535	0.53
ebd2	Lim3	2.12	0.106	0.17	0.382970843102535	0.53
ebd2	Vsx2	2.06	0.106	0.17	0.382970843102535	0.53
ebd2	tup	2.04	0.106	0.17	0.382970843102535	0.53
ebd2	ap	1.94	0.106	0.17	0.382970843102535	0.53
ebd2	CG43689	1.75	0.106	0.17	0.382970843102535	0.53
ebd2	CG9650	1.72	0.106	0.17	0.382970843102535	0.53
ebd2	scro	1.68	0.106	0.17	0.382970843102535	0.53
ebd2	bab1	1.62	0.106	0.17	0.382970843102535	0.53
ebd2	Ets65A	1.24	0.106	0.17	0.382970843102535	0.53
ebd2	tj	1.05	0.106	0.17	0.382970843102535	0.53
ebd2	kn	1.04	0.106	0.17	0.382970843102535	0.53
ebd2	svp	1.03	0.106	0.17	0.382970843102535	0.53
ebd2	zfh2	0.87	0.106	0.17	0.382970843102535	0.53
ebd2	lov	0.81	0.106	0.17	0.382970843102535	0.53
ebd2	Awh	0.74	0.106	0.17	0.382970843102535	0.53
ebd2	Camta	0.5	0.106	0.17	0.382970843102535	0.53
ebd2	mirr	0.42	0.106	0.17	0.382970843102535	0.53
ebd2	Dll	0.38	0.106	0.17	0.382970843102535	0.53
ebd2	CG11085	0.34	0.106	0.17	0.382970843102535	0.53
ebd2	bi	0.33	0.106	0.17	0.382970843102535	0.53
ebd2	ab	0.26	0.106	0.17	0.382970843102535	0.53
ebd2	zfh1	0.17	0.106	0.17	0.382970843102535	0.53
rgn	bsh	9.67	0.546	0.35	0.218217890235992	0.88
rgn	zfh1	4.59	0.546	0.35	0.218217890235992	0.88
rgn	fkh	3.72	0.546	0.35	0.218217890235992	0.88
rgn	oc	3.55	0.546	0.35	0.218217890235992	0.88
rgn	CG9932	3.54	0.546	0.35	0.218217890235992	0.88
rgn	CG32105	3.51	0.546	0.35	0.218217890235992	0.88
rgn	erm	2.63	0.546	0.35	0.218217890235992	0.88
rgn	pros	2.61	0.546	0.35	0.218217890235992	0.88
rgn	CG34340	2.56	0.546	0.35	0.218217890235992	0.88
rgn	Sox21b	2.04	0.546	0.35	0.218217890235992	0.88
rgn	scro	2.03	0.546	0.35	0.218217890235992	0.88
rgn	bab1	1.61	0.546	0.35	0.218217890235992	0.88
rgn	CG9650	1.47	0.546	0.35	0.218217890235992	0.88
rgn	Notch	1.41	0.546	0.35	0.218217890235992	0.88
rgn	kn	1.28	0.546	0.35	0.218217890235992	0.88
rgn	dan	1.11	0.546	0.35	0.218217890235992	0.88
rgn	svp	1.05	0.546	0.35	0.218217890235992	0.88
rgn	Vsx2	1.04	0.546	0.35	0.218217890235992	0.88
rgn	zfh2	1.03	0.546	0.35	0.218217890235992	0.88
rgn	sim	0.93	0.546	0.35	0.218217890235992	0.88
rgn	tsh	0.78	0.546	0.35	0.218217890235992	0.88
rgn	Camta	0.74	0.546	0.35	0.218217890235992	0.88
rgn	lov	0.68	0.546	0.35	0.218217890235992	0.88
rgn	dmrt99B	0.62	0.546	0.35	0.218217890235992	0.88
rgn	noc	0.59	0.546	0.35	0.218217890235992	0.88
rgn	CG43689	0.52	0.546	0.35	0.218217890235992	0.88
rgn	Ets65A	0.52	0.546	0.35	0.218217890235992	0.88
rgn	hth	0.51	0.546	0.35	0.218217890235992	0.88
rgn	CG3726	0.35	0.546	0.35	0.218217890235992	0.88
rgn	tj	0.26	0.546	0.35	0.218217890235992	0.88
Aef1	ct	7.35	0.076	0.43	1	0.88
Aef1	toy	5.92	0.076	0.43	1	0.88
Aef1	NK7.1	4.75	0.076	0.43	1	0.88
Aef1	scro	4.35	0.076	0.43	1	0.88
Aef1	ey	4.34	0.076	0.43	1	0.88
Aef1	CG32105	4.11	0.076	0.43	1	0.88
Aef1	Vsx2	3.3	0.076	0.43	1	0.88
Aef1	luna	3.17	0.076	0.43	1	0.88
Aef1	zfh2	2.71	0.076	0.43	1	0.88
Aef1	dm	2.64	0.076	0.43	1	0.88
Aef1	foxo	2.56	0.076	0.43	1	0.88
Aef1	Lim3	2.48	0.076	0.43	1	0.88
Aef1	CG11294	2.42	0.076	0.43	1	0.88
Aef1	RunxB	1.77	0.076	0.43	1	0.88
Aef1	bi	1.57	0.076	0.43	1	0.88
Aef1	erm	1.52	0.076	0.43	1	0.88
Aef1	hbn	1.51	0.076	0.43	1	0.88
Aef1	D	1.47	0.076	0.43	1	0.88
Aef1	zfh1	1.38	0.076	0.43	1	0.88
Aef1	Sox21b	1.34	0.076	0.43	1	0.88
Aef1	fru	1.2	0.076	0.43	1	0.88
Aef1	aop	1	0.076	0.43	1	0.88
Aef1	sr	0.96	0.076	0.43	1	0.88
Aef1	mirr	0.88	0.076	0.43	1	0.88
Aef1	svp	0.79	0.076	0.43	1	0.88
Aef1	Hmx	0.73	0.076	0.43	1	0.88
Aef1	ham	0.6	0.076	0.43	1	0.88
Aef1	Ets65A	0.6	0.076	0.43	1	0.88
Aef1	sim	0.52	0.076	0.43	1	0.88
Aef1	Vsx1	0.5	0.076	0.43	1	0.88
CG5664	ab	6.77	0.105	0.03	0.333333333333333	0.33
CG5664	dmrt99B	4.87	0.105	0.03	0.333333333333333	0.33
CG5664	Sox102F	4.86	0.105	0.03	0.333333333333333	0.33
CG5664	apt	1.83	0.105	0.03	0.333333333333333	0.33
CG5664	Vsx2	1.43	0.105	0.03	0.333333333333333	0.33
CG5664	run	1.39	0.105	0.03	0.333333333333333	0.33
CG5664	bab1	1.37	0.105	0.03	0.333333333333333	0.33
CG5664	br	1.26	0.105	0.03	0.333333333333333	0.33
CG5664	hbn	1.13	0.105	0.03	0.333333333333333	0.33
CG5664	ap	1.07	0.105	0.03	0.333333333333333	0.33
CG5664	Dll	0.76	0.105	0.03	0.333333333333333	0.33
CG5664	klu	0.65	0.105	0.03	0.333333333333333	0.33
CG5664	pros	0.59	0.105	0.03	0.333333333333333	0.33
CG5664	dve	0.56	0.105	0.03	0.333333333333333	0.33
CG5664	ct	0.5	0.105	0.03	0.333333333333333	0.33
CG5664	RunxB	0.44	0.105	0.03	0.333333333333333	0.33
CG5664	fd59A	0.26	0.105	0.03	0.333333333333333	0.33
CG5664	vvl	0.23	0.105	0.03	0.333333333333333	0.33
CG5664	sr	0.12	0.105	0.03	0.333333333333333	0.33
CG5664	dan	0.09	0.105	0.03	0.333333333333333	0.33
CG5664	luna	0.04	0.105	0.03	0.333333333333333	0.33
CG5664	oc	-0.14	0.105	0.03	0.333333333333333	0.33
CG5664	NK7.1	-0.17	0.105	0.03	0.333333333333333	0.33
CG5664	SoxN	-0.26	0.105	0.03	0.333333333333333	0.33
CG5664	scro	-0.33	0.105	0.03	0.333333333333333	0.33
CG5664	Notch	-0.34	0.105	0.03	0.333333333333333	0.33
CG5664	bsh	-0.35	0.105	0.03	0.333333333333333	0.33
CG5664	fru	-0.37	0.105	0.03	0.333333333333333	0.33
CG5664	CG32532	-0.47	0.105	0.03	0.333333333333333	0.33
CG5664	erm	-0.48	0.105	0.03	0.333333333333333	0.33
CG7519	Vsx1	9.97	0.149	0.3	0.124034734589208	0.12
CG7519	Camta	6.98	0.149	0.3	0.124034734589208	0.12
CG7519	dm	4.5	0.149	0.3	0.124034734589208	0.12
CG7519	CG9650	4.21	0.149	0.3	0.124034734589208	0.12
CG7519	tup	2.79	0.149	0.3	0.124034734589208	0.12
CG7519	vvl	2.17	0.149	0.3	0.124034734589208	0.12
CG7519	Vsx2	1.91	0.149	0.3	0.124034734589208	0.12
CG7519	CG11294	1.77	0.149	0.3	0.124034734589208	0.12
CG7519	erm	1.54	0.149	0.3	0.124034734589208	0.12
CG7519	CG32532	1.53	0.149	0.3	0.124034734589208	0.12
CG7519	ct	1.45	0.149	0.3	0.124034734589208	0.12
CG7519	scro	1.16	0.149	0.3	0.124034734589208	0.12
CG7519	pros	1.15	0.149	0.3	0.124034734589208	0.12
CG7519	fru	1.13	0.149	0.3	0.124034734589208	0.12
CG7519	Notch	0.85	0.149	0.3	0.124034734589208	0.12
CG7519	Ets65A	0.84	0.149	0.3	0.124034734589208	0.12
CG7519	aop	0.78	0.149	0.3	0.124034734589208	0.12
CG7519	pdm3	0.75	0.149	0.3	0.124034734589208	0.12
CG7519	Lim3	0.73	0.149	0.3	0.124034734589208	0.12
CG7519	Hmx	0.66	0.149	0.3	0.124034734589208	0.12
CG7519	oc	0.61	0.149	0.3	0.124034734589208	0.12
CG7519	CG32105	0.59	0.149	0.3	0.124034734589208	0.12
CG7519	CG11085	0.58	0.149	0.3	0.124034734589208	0.12
CG7519	zfh2	0.51	0.149	0.3	0.124034734589208	0.12
CG7519	tj	0.48	0.149	0.3	0.124034734589208	0.12
CG7519	sr	0.45	0.149	0.3	0.124034734589208	0.12
CG7519	SoxN	0.4	0.149	0.3	0.124034734589208	0.12
CG7519	TfAP-2	0.4	0.149	0.3	0.124034734589208	0.12
CG7519	fkh	0.18	0.149	0.3	0.124034734589208	0.12
CG7519	Sox102F	0.15	0.149	0.3	0.124034734589208	0.12
Glg1	aop	7.9	0.138	0.4	0.428571428571429	0.21
Glg1	oc	6.83	0.138	0.4	0.428571428571429	0.21
Glg1	CG9932	3.35	0.138	0.4	0.428571428571429	0.21
Glg1	CG9650	3.08	0.138	0.4	0.428571428571429	0.21
Glg1	erm	2.77	0.138	0.4	0.428571428571429	0.21
Glg1	TfAP-2	1.97	0.138	0.4	0.428571428571429	0.21
Glg1	fru	1.74	0.138	0.4	0.428571428571429	0.21
Glg1	dve	1.56	0.138	0.4	0.428571428571429	0.21
Glg1	dm	1.38	0.138	0.4	0.428571428571429	0.21
Glg1	svp	1.31	0.138	0.4	0.428571428571429	0.21
Glg1	scro	1.28	0.138	0.4	0.428571428571429	0.21
Glg1	bi	1.19	0.138	0.4	0.428571428571429	0.21
Glg1	dan	1.18	0.138	0.4	0.428571428571429	0.21
Glg1	CG32532	1.15	0.138	0.4	0.428571428571429	0.21
Glg1	zfh2	1.11	0.138	0.4	0.428571428571429	0.21
Glg1	elB	1.06	0.138	0.4	0.428571428571429	0.21
Glg1	Hmx	1.02	0.138	0.4	0.428571428571429	0.21
Glg1	CG3726	0.93	0.138	0.4	0.428571428571429	0.21
Glg1	sim	0.86	0.138	0.4	0.428571428571429	0.21
Glg1	Sox21b	0.59	0.138	0.4	0.428571428571429	0.21
Glg1	ey	0.57	0.138	0.4	0.428571428571429	0.21
Glg1	dmrt99B	0.52	0.138	0.4	0.428571428571429	0.21
Glg1	ab	0.48	0.138	0.4	0.428571428571429	0.21
Glg1	fd59A	0.42	0.138	0.4	0.428571428571429	0.21
Glg1	Vsx2	0.39	0.138	0.4	0.428571428571429	0.21
Glg1	vvl	0.3	0.138	0.4	0.428571428571429	0.21
Glg1	tsh	0.28	0.138	0.4	0.428571428571429	0.21
Glg1	sr	0.2	0.138	0.4	0.428571428571429	0.21
Glg1	dac	0.07	0.138	0.4	0.428571428571429	0.21
Glg1	klu	-0.09	0.138	0.4	0.428571428571429	0.21
M6	hth	6.01	0.222	0.7	0.683130051063973	0.82
M6	Hmx	5.9	0.222	0.7	0.683130051063973	0.82
M6	scro	5.43	0.222	0.7	0.683130051063973	0.82
M6	vvl	5.08	0.222	0.7	0.683130051063973	0.82
M6	erm	4.78	0.222	0.7	0.683130051063973	0.82
M6	TfAP-2	4.73	0.222	0.7	0.683130051063973	0.82
M6	fkh	4.69	0.222	0.7	0.683130051063973	0.82
M6	SoxN	4.08	0.222	0.7	0.683130051063973	0.82
M6	elB	3.63	0.222	0.7	0.683130051063973	0.82
M6	dve	3.53	0.222	0.7	0.683130051063973	0.82
M6	Sox102F	3.24	0.222	0.7	0.683130051063973	0.82
M6	CG11085	3.01	0.222	0.7	0.683130051063973	0.82
M6	pros	2.99	0.222	0.7	0.683130051063973	0.82
M6	ap	2.95	0.222	0.7	0.683130051063973	0.82
M6	zfh1	2.61	0.222	0.7	0.683130051063973	0.82
M6	CG9650	2.57	0.222	0.7	0.683130051063973	0.82
M6	Dll	2.54	0.222	0.7	0.683130051063973	0.82
M6	fd59A	2.15	0.222	0.7	0.683130051063973	0.82
M6	bsh	2.15	0.222	0.7	0.683130051063973	0.82
M6	RunxB	2.08	0.222	0.7	0.683130051063973	0.82
M6	apt	1.97	0.222	0.7	0.683130051063973	0.82
M6	noc	1.82	0.222	0.7	0.683130051063973	0.82
M6	zfh2	1.8	0.222	0.7	0.683130051063973	0.82
M6	tj	1.62	0.222	0.7	0.683130051063973	0.82
M6	Vsx2	1.52	0.222	0.7	0.683130051063973	0.82
M6	CG32105	1.43	0.222	0.7	0.683130051063973	0.82
M6	CG9932	1.1	0.222	0.7	0.683130051063973	0.82
M6	dac	1.08	0.222	0.7	0.683130051063973	0.82
M6	lov	1.06	0.222	0.7	0.683130051063973	0.82
M6	foxo	1.06	0.222	0.7	0.683130051063973	0.82
Wnk	dan	6.73	0.104	-0.19	-0.0975900072948533	0.28
Wnk	bsh	5.71	0.104	-0.19	-0.0975900072948533	0.28
Wnk	dac	5.35	0.104	-0.19	-0.0975900072948533	0.28
Wnk	Sox21b	3.64	0.104	-0.19	-0.0975900072948533	0.28
Wnk	hbn	3.3	0.104	-0.19	-0.0975900072948533	0.28
Wnk	lov	2.48	0.104	-0.19	-0.0975900072948533	0.28
Wnk	apt	2.46	0.104	-0.19	-0.0975900072948533	0.28
Wnk	CG4328	2.43	0.104	-0.19	-0.0975900072948533	0.28
Wnk	Awh	2.35	0.104	-0.19	-0.0975900072948533	0.28
Wnk	dm	2.14	0.104	-0.19	-0.0975900072948533	0.28
Wnk	bab1	2.11	0.104	-0.19	-0.0975900072948533	0.28
Wnk	ap	2.01	0.104	-0.19	-0.0975900072948533	0.28
Wnk	dve	1.86	0.104	-0.19	-0.0975900072948533	0.28
Wnk	TfAP-2	1.65	0.104	-0.19	-0.0975900072948533	0.28
Wnk	pdm3	1.62	0.104	-0.19	-0.0975900072948533	0.28
Wnk	sim	1.3	0.104	-0.19	-0.0975900072948533	0.28
Wnk	CG32532	1.21	0.104	-0.19	-0.0975900072948533	0.28
Wnk	D	1.12	0.104	-0.19	-0.0975900072948533	0.28
Wnk	Vsx2	1.07	0.104	-0.19	-0.0975900072948533	0.28
Wnk	tj	0.99	0.104	-0.19	-0.0975900072948533	0.28
Wnk	Hmx	0.94	0.104	-0.19	-0.0975900072948533	0.28
Wnk	CG34340	0.9	0.104	-0.19	-0.0975900072948533	0.28
Wnk	Atf3	0.85	0.104	-0.19	-0.0975900072948533	0.28
Wnk	CG11085	0.69	0.104	-0.19	-0.0975900072948533	0.28
Wnk	hth	0.69	0.104	-0.19	-0.0975900072948533	0.28
Wnk	Notch	0.62	0.104	-0.19	-0.0975900072948533	0.28
Wnk	elB	0.57	0.104	-0.19	-0.0975900072948533	0.28
Wnk	scro	0.37	0.104	-0.19	-0.0975900072948533	0.28
Wnk	klu	0.31	0.104	-0.19	-0.0975900072948533	0.28
Wnk	vvl	0.28	0.104	-0.19	-0.0975900072948533	0.28
CG7172	D	8.41	0.136	0.02	0.53748384988657	0.63
CG7172	fru	3.97	0.136	0.02	0.53748384988657	0.63
CG7172	dm	3.28	0.136	0.02	0.53748384988657	0.63
CG7172	bi	2.8	0.136	0.02	0.53748384988657	0.63
CG7172	Sox21b	2.73	0.136	0.02	0.53748384988657	0.63
CG7172	tup	2.1	0.136	0.02	0.53748384988657	0.63
CG7172	elB	2.07	0.136	0.02	0.53748384988657	0.63
CG7172	Sox102F	1.91	0.136	0.02	0.53748384988657	0.63
CG7172	klu	1.64	0.136	0.02	0.53748384988657	0.63
CG7172	br	1.41	0.136	0.02	0.53748384988657	0.63
CG7172	Hmx	1.3	0.136	0.02	0.53748384988657	0.63
CG7172	CG32105	1.26	0.136	0.02	0.53748384988657	0.63
CG7172	Camta	1.12	0.136	0.02	0.53748384988657	0.63
CG7172	tsh	1.11	0.136	0.02	0.53748384988657	0.63
CG7172	Vsx1	1.04	0.136	0.02	0.53748384988657	0.63
CG7172	TfAP-2	0.87	0.136	0.02	0.53748384988657	0.63
CG7172	luna	0.8	0.136	0.02	0.53748384988657	0.63
CG7172	ct	0.62	0.136	0.02	0.53748384988657	0.63
CG7172	zfh1	0.45	0.136	0.02	0.53748384988657	0.63
CG7172	CG9932	0.35	0.136	0.02	0.53748384988657	0.63
CG7172	CG11085	0.34	0.136	0.02	0.53748384988657	0.63
CG7172	bab1	0.28	0.136	0.02	0.53748384988657	0.63
CG7172	CG9650	0.24	0.136	0.02	0.53748384988657	0.63
CG7172	vvl	0.2	0.136	0.02	0.53748384988657	0.63
CG7172	Ets65A	0.15	0.136	0.02	0.53748384988657	0.63
CG7172	CG11294	0.07	0.136	0.02	0.53748384988657	0.63
CG7172	run	-0.11	0.136	0.02	0.53748384988657	0.63
CG7172	toy	-0.13	0.136	0.02	0.53748384988657	0.63
CG7172	dac	-0.17	0.136	0.02	0.53748384988657	0.63
CG7172	Atf3	-0.2	0.136	0.02	0.53748384988657	0.63
SMC5	Vsx2	6.57	0.075	0.07	0.683130051063973	0.57
SMC5	Hmx	5.57	0.075	0.07	0.683130051063973	0.57
SMC5	lov	4.61	0.075	0.07	0.683130051063973	0.57
SMC5	br	3.88	0.075	0.07	0.683130051063973	0.57
SMC5	dm	3.46	0.075	0.07	0.683130051063973	0.57
SMC5	Sox21b	3.16	0.075	0.07	0.683130051063973	0.57
SMC5	klu	2.68	0.075	0.07	0.683130051063973	0.57
SMC5	bsh	2.38	0.075	0.07	0.683130051063973	0.57
SMC5	dan	2.2	0.075	0.07	0.683130051063973	0.57
SMC5	dmrt99B	2.01	0.075	0.07	0.683130051063973	0.57
SMC5	fru	1.74	0.075	0.07	0.683130051063973	0.57
SMC5	vvl	1.7	0.075	0.07	0.683130051063973	0.57
SMC5	mirr	1.62	0.075	0.07	0.683130051063973	0.57
SMC5	sr	1.58	0.075	0.07	0.683130051063973	0.57
SMC5	noc	1.54	0.075	0.07	0.683130051063973	0.57
SMC5	CG43689	1.5	0.075	0.07	0.683130051063973	0.57
SMC5	dac	1.47	0.075	0.07	0.683130051063973	0.57
SMC5	Awh	1.44	0.075	0.07	0.683130051063973	0.57
SMC5	Sox102F	1.42	0.075	0.07	0.683130051063973	0.57
SMC5	D	1.3	0.075	0.07	0.683130051063973	0.57
SMC5	Vsx1	1.29	0.075	0.07	0.683130051063973	0.57
SMC5	ham	1.26	0.075	0.07	0.683130051063973	0.57
SMC5	tsh	1.15	0.075	0.07	0.683130051063973	0.57
SMC5	SoxN	1.14	0.075	0.07	0.683130051063973	0.57
SMC5	Notch	1.12	0.075	0.07	0.683130051063973	0.57
SMC5	zfh1	0.92	0.075	0.07	0.683130051063973	0.57
SMC5	fd59A	0.86	0.075	0.07	0.683130051063973	0.57
SMC5	scro	0.79	0.075	0.07	0.683130051063973	0.57
SMC5	Dll	0.72	0.075	0.07	0.683130051063973	0.57
SMC5	run	0.72	0.075	0.07	0.683130051063973	0.57
TfAP-2	aop	15.36	0.24	0.9	0.786795792469443	0.36
TfAP-2	hth	14.96	0.24	0.9	0.786795792469443	0.36
TfAP-2	Vsx2	6.47	0.24	0.9	0.786795792469443	0.36
TfAP-2	sim	6.45	0.24	0.9	0.786795792469443	0.36
TfAP-2	CG9650	4.92	0.24	0.9	0.786795792469443	0.36
TfAP-2	noc	3.74	0.24	0.9	0.786795792469443	0.36
TfAP-2	Hmx	3.67	0.24	0.9	0.786795792469443	0.36
TfAP-2	lov	3.15	0.24	0.9	0.786795792469443	0.36
TfAP-2	elB	2.84	0.24	0.9	0.786795792469443	0.36
TfAP-2	svp	2.64	0.24	0.9	0.786795792469443	0.36
TfAP-2	CG34340	2.56	0.24	0.9	0.786795792469443	0.36
TfAP-2	fd59A	2.38	0.24	0.9	0.786795792469443	0.36
TfAP-2	erm	2.1	0.24	0.9	0.786795792469443	0.36
TfAP-2	tup	2	0.24	0.9	0.786795792469443	0.36
TfAP-2	Vsx1	1.97	0.24	0.9	0.786795792469443	0.36
TfAP-2	scro	1.9	0.24	0.9	0.786795792469443	0.36
TfAP-2	pros	1.74	0.24	0.9	0.786795792469443	0.36
TfAP-2	ap	1.66	0.24	0.9	0.786795792469443	0.36
TfAP-2	ey	1.41	0.24	0.9	0.786795792469443	0.36
TfAP-2	tsh	1.4	0.24	0.9	0.786795792469443	0.36
TfAP-2	bsh	1.36	0.24	0.9	0.786795792469443	0.36
TfAP-2	toy	1.34	0.24	0.9	0.786795792469443	0.36
TfAP-2	run	1.29	0.24	0.9	0.786795792469443	0.36
TfAP-2	apt	1.22	0.24	0.9	0.786795792469443	0.36
TfAP-2	luna	0.99	0.24	0.9	0.786795792469443	0.36
TfAP-2	ham	0.98	0.24	0.9	0.786795792469443	0.36
TfAP-2	CG11294	0.97	0.24	0.9	0.786795792469443	0.36
TfAP-2	CG3726	0.78	0.24	0.9	0.786795792469443	0.36
TfAP-2	hbn	0.67	0.24	0.9	0.786795792469443	0.36
TfAP-2	vvl	0.64	0.24	0.9	0.786795792469443	0.36
CG11248	ab	8.64	0.089	0.21	0.302613766334401	0.79
CG11248	luna	5.16	0.089	0.21	0.302613766334401	0.79
CG11248	bab2	5.02	0.089	0.21	0.302613766334401	0.79
CG11248	dm	3.84	0.089	0.21	0.302613766334401	0.79
CG11248	Atf3	3.64	0.089	0.21	0.302613766334401	0.79
CG11248	bsh	3.58	0.089	0.21	0.302613766334401	0.79
CG11248	lov	3.37	0.089	0.21	0.302613766334401	0.79
CG11248	zfh1	3.05	0.089	0.21	0.302613766334401	0.79
CG11248	Dll	2.61	0.089	0.21	0.302613766334401	0.79
CG11248	fd59A	2.57	0.089	0.21	0.302613766334401	0.79
CG11248	pdm3	2.56	0.089	0.21	0.302613766334401	0.79
CG11248	hth	2.26	0.089	0.21	0.302613766334401	0.79
CG11248	tj	2.08	0.089	0.21	0.302613766334401	0.79
CG11248	scro	2.05	0.089	0.21	0.302613766334401	0.79
CG11248	Vsx2	2	0.089	0.21	0.302613766334401	0.79
CG11248	dac	1.9	0.089	0.21	0.302613766334401	0.79
CG11248	apt	1.83	0.089	0.21	0.302613766334401	0.79
CG11248	CG34340	1.79	0.089	0.21	0.302613766334401	0.79
CG11248	CG32105	1.47	0.089	0.21	0.302613766334401	0.79
CG11248	bab1	1.44	0.089	0.21	0.302613766334401	0.79
CG11248	tsh	1.28	0.089	0.21	0.302613766334401	0.79
CG11248	SoxN	1.26	0.089	0.21	0.302613766334401	0.79
CG11248	mirr	1.25	0.089	0.21	0.302613766334401	0.79
CG11248	fkh	1.15	0.089	0.21	0.302613766334401	0.79
CG11248	klu	1.13	0.089	0.21	0.302613766334401	0.79
CG11248	kn	1.1	0.089	0.21	0.302613766334401	0.79
CG11248	fru	0.85	0.089	0.21	0.302613766334401	0.79
CG11248	CG3726	0.61	0.089	0.21	0.302613766334401	0.79
CG11248	ct	0.58	0.089	0.21	0.302613766334401	0.79
CG11248	sr	0.56	0.089	0.21	0.302613766334401	0.79
Rpb8	ap	11.84	0.26	-0.66	-0.0666666666666667	0.98
Rpb8	aop	6.06	0.26	-0.66	-0.0666666666666667	0.98
Rpb8	CG9650	5.74	0.26	-0.66	-0.0666666666666667	0.98
Rpb8	CG34340	5.13	0.26	-0.66	-0.0666666666666667	0.98
Rpb8	ct	3.18	0.26	-0.66	-0.0666666666666667	0.98
Rpb8	scro	2.88	0.26	-0.66	-0.0666666666666667	0.98
Rpb8	TfAP-2	1.89	0.26	-0.66	-0.0666666666666667	0.98
Rpb8	run	1.57	0.26	-0.66	-0.0666666666666667	0.98
Rpb8	lov	1.52	0.26	-0.66	-0.0666666666666667	0.98
Rpb8	dan	1.34	0.26	-0.66	-0.0666666666666667	0.98
Rpb8	br	1.26	0.26	-0.66	-0.0666666666666667	0.98
Rpb8	RunxB	1.25	0.26	-0.66	-0.0666666666666667	0.98
Rpb8	NK7.1	1.23	0.26	-0.66	-0.0666666666666667	0.98
Rpb8	hth	1.18	0.26	-0.66	-0.0666666666666667	0.98
Rpb8	klu	1.02	0.26	-0.66	-0.0666666666666667	0.98
Rpb8	luna	0.94	0.26	-0.66	-0.0666666666666667	0.98
Rpb8	CG3726	0.88	0.26	-0.66	-0.0666666666666667	0.98
Rpb8	tsh	0.8	0.26	-0.66	-0.0666666666666667	0.98
Rpb8	kn	0.72	0.26	-0.66	-0.0666666666666667	0.98
Rpb8	fd59A	0.7	0.26	-0.66	-0.0666666666666667	0.98
Rpb8	ab	0.67	0.26	-0.66	-0.0666666666666667	0.98
Rpb8	vvl	0.57	0.26	-0.66	-0.0666666666666667	0.98
Rpb8	pros	0.57	0.26	-0.66	-0.0666666666666667	0.98
Rpb8	sim	0.47	0.26	-0.66	-0.0666666666666667	0.98
Rpb8	tup	0.39	0.26	-0.66	-0.0666666666666667	0.98
Rpb8	dm	0.38	0.26	-0.66	-0.0666666666666667	0.98
Rpb8	elB	0.32	0.26	-0.66	-0.0666666666666667	0.98
Rpb8	dmrt99B	0.25	0.26	-0.66	-0.0666666666666667	0.98
Rpb8	Vsx1	0.18	0.26	-0.66	-0.0666666666666667	0.98
Rpb8	Notch	0.12	0.26	-0.66	-0.0666666666666667	0.98
Syn1	ct	9.2	0.346	0.38	0.53748384988657	0.7
Syn1	NK7.1	6.31	0.346	0.38	0.53748384988657	0.7
Syn1	elB	3.57	0.346	0.38	0.53748384988657	0.7
Syn1	CG3726	3.1	0.346	0.38	0.53748384988657	0.7
Syn1	bab1	3.05	0.346	0.38	0.53748384988657	0.7
Syn1	CG11294	2.66	0.346	0.38	0.53748384988657	0.7
Syn1	hth	2.58	0.346	0.38	0.53748384988657	0.7
Syn1	zfh2	2.48	0.346	0.38	0.53748384988657	0.7
Syn1	Vsx1	2.41	0.346	0.38	0.53748384988657	0.7
Syn1	mirr	1.86	0.346	0.38	0.53748384988657	0.7
Syn1	bsh	1.83	0.346	0.38	0.53748384988657	0.7
Syn1	scro	1.62	0.346	0.38	0.53748384988657	0.7
Syn1	Notch	1.39	0.346	0.38	0.53748384988657	0.7
Syn1	CG9650	1.2	0.346	0.38	0.53748384988657	0.7
Syn1	dm	1.2	0.346	0.38	0.53748384988657	0.7
Syn1	CG4328	1.05	0.346	0.38	0.53748384988657	0.7
Syn1	tj	0.78	0.346	0.38	0.53748384988657	0.7
Syn1	br	0.77	0.346	0.38	0.53748384988657	0.7
Syn1	dac	0.72	0.346	0.38	0.53748384988657	0.7
Syn1	RunxB	0.55	0.346	0.38	0.53748384988657	0.7
Syn1	dmrt99B	0.49	0.346	0.38	0.53748384988657	0.7
Syn1	pros	0.34	0.346	0.38	0.53748384988657	0.7
Syn1	noc	0.32	0.346	0.38	0.53748384988657	0.7
Syn1	Vsx2	0.22	0.346	0.38	0.53748384988657	0.7
Syn1	zfh1	0.16	0.346	0.38	0.53748384988657	0.7
Syn1	erm	0.15	0.346	0.38	0.53748384988657	0.7
Syn1	TfAP-2	0.03	0.346	0.38	0.53748384988657	0.7
Syn1	fru	0	0.346	0.38	0.53748384988657	0.7
Syn1	kn	-0.06	0.346	0.38	0.53748384988657	0.7
Syn1	CG34340	-0.06	0.346	0.38	0.53748384988657	0.7
Nopp140	zfh1	5.58	0.151	0.25	0.683130051063973	0.82
Nopp140	hth	4.99	0.151	0.25	0.683130051063973	0.82
Nopp140	Awh	4.84	0.151	0.25	0.683130051063973	0.82
Nopp140	run	1.83	0.151	0.25	0.683130051063973	0.82
Nopp140	CG9650	1.67	0.151	0.25	0.683130051063973	0.82
Nopp140	tsh	1.47	0.151	0.25	0.683130051063973	0.82
Nopp140	SoxN	1.35	0.151	0.25	0.683130051063973	0.82
Nopp140	ct	1.05	0.151	0.25	0.683130051063973	0.82
Nopp140	dac	0.94	0.151	0.25	0.683130051063973	0.82
Nopp140	tup	0.86	0.151	0.25	0.683130051063973	0.82
Nopp140	ham	0.79	0.151	0.25	0.683130051063973	0.82
Nopp140	ab	0.74	0.151	0.25	0.683130051063973	0.82
Nopp140	Notch	0.7	0.151	0.25	0.683130051063973	0.82
Nopp140	sim	0.52	0.151	0.25	0.683130051063973	0.82
Nopp140	D	0.49	0.151	0.25	0.683130051063973	0.82
Nopp140	erm	0.43	0.151	0.25	0.683130051063973	0.82
Nopp140	br	0.32	0.151	0.25	0.683130051063973	0.82
Nopp140	fru	0.31	0.151	0.25	0.683130051063973	0.82
Nopp140	CG43689	0.2	0.151	0.25	0.683130051063973	0.82
Nopp140	fkh	0.15	0.151	0.25	0.683130051063973	0.82
Nopp140	dan	0.15	0.151	0.25	0.683130051063973	0.82
Nopp140	ap	0.11	0.151	0.25	0.683130051063973	0.82
Nopp140	noc	0.06	0.151	0.25	0.683130051063973	0.82
Nopp140	CG4328	0.06	0.151	0.25	0.683130051063973	0.82
Nopp140	Sox21b	-0.11	0.151	0.25	0.683130051063973	0.82
Nopp140	mirr	-0.12	0.151	0.25	0.683130051063973	0.82
Nopp140	dmrt99B	-0.16	0.151	0.25	0.683130051063973	0.82
Nopp140	zfh2	-0.19	0.151	0.25	0.683130051063973	0.82
Nopp140	Vsx2	-0.28	0.151	0.25	0.683130051063973	0.82
Nopp140	toy	-0.29	0.151	0.25	0.683130051063973	0.82
P5CDh1	ap	17.26	0.214	0.8	0.674199862463242	0.56
P5CDh1	Notch	12.37	0.214	0.8	0.674199862463242	0.56
P5CDh1	Sox102F	10.39	0.214	0.8	0.674199862463242	0.56
P5CDh1	sr	5.68	0.214	0.8	0.674199862463242	0.56
P5CDh1	tup	5.44	0.214	0.8	0.674199862463242	0.56
P5CDh1	Vsx2	5.15	0.214	0.8	0.674199862463242	0.56
P5CDh1	elB	4.67	0.214	0.8	0.674199862463242	0.56
P5CDh1	zfh1	4.54	0.214	0.8	0.674199862463242	0.56
P5CDh1	scro	4.15	0.214	0.8	0.674199862463242	0.56
P5CDh1	pdm3	4	0.214	0.8	0.674199862463242	0.56
P5CDh1	fkh	3.82	0.214	0.8	0.674199862463242	0.56
P5CDh1	svp	3.53	0.214	0.8	0.674199862463242	0.56
P5CDh1	CG34340	3.11	0.214	0.8	0.674199862463242	0.56
P5CDh1	ct	3.09	0.214	0.8	0.674199862463242	0.56
P5CDh1	lov	3.09	0.214	0.8	0.674199862463242	0.56
P5CDh1	tj	3.05	0.214	0.8	0.674199862463242	0.56
P5CDh1	CG11085	3.01	0.214	0.8	0.674199862463242	0.56
P5CDh1	dan	2.97	0.214	0.8	0.674199862463242	0.56
P5CDh1	fru	2.88	0.214	0.8	0.674199862463242	0.56
P5CDh1	CG11294	2.76	0.214	0.8	0.674199862463242	0.56
P5CDh1	toy	2.75	0.214	0.8	0.674199862463242	0.56
P5CDh1	vvl	2.74	0.214	0.8	0.674199862463242	0.56
P5CDh1	SoxN	2.5	0.214	0.8	0.674199862463242	0.56
P5CDh1	kn	2.39	0.214	0.8	0.674199862463242	0.56
P5CDh1	bsh	2.21	0.214	0.8	0.674199862463242	0.56
P5CDh1	hbn	2.19	0.214	0.8	0.674199862463242	0.56
P5CDh1	Lim3	2.17	0.214	0.8	0.674199862463242	0.56
P5CDh1	ey	2.11	0.214	0.8	0.674199862463242	0.56
P5CDh1	CG4328	2.1	0.214	0.8	0.674199862463242	0.56
P5CDh1	bi	1.57	0.214	0.8	0.674199862463242	0.56
DNApol-eta	noc	4.31	0.051	-0.31	0.227710017021324	0.22
DNApol-eta	tsh	3.53	0.051	-0.31	0.227710017021324	0.22
DNApol-eta	ct	2.74	0.051	-0.31	0.227710017021324	0.22
DNApol-eta	sim	2.63	0.051	-0.31	0.227710017021324	0.22
DNApol-eta	kn	2.57	0.051	-0.31	0.227710017021324	0.22
DNApol-eta	Hmx	2.39	0.051	-0.31	0.227710017021324	0.22
DNApol-eta	klu	2.14	0.051	-0.31	0.227710017021324	0.22
DNApol-eta	Ets65A	2.12	0.051	-0.31	0.227710017021324	0.22
DNApol-eta	tup	2.01	0.051	-0.31	0.227710017021324	0.22
DNApol-eta	aop	1.78	0.051	-0.31	0.227710017021324	0.22
DNApol-eta	oc	1.6	0.051	-0.31	0.227710017021324	0.22
DNApol-eta	Sox21b	1.19	0.051	-0.31	0.227710017021324	0.22
DNApol-eta	fru	0.87	0.051	-0.31	0.227710017021324	0.22
DNApol-eta	luna	0.7	0.051	-0.31	0.227710017021324	0.22
DNApol-eta	CG9932	0.68	0.051	-0.31	0.227710017021324	0.22
DNApol-eta	dan	0.64	0.051	-0.31	0.227710017021324	0.22
DNApol-eta	ey	0.51	0.051	-0.31	0.227710017021324	0.22
DNApol-eta	D	0.43	0.051	-0.31	0.227710017021324	0.22
DNApol-eta	Dll	0.37	0.051	-0.31	0.227710017021324	0.22
DNApol-eta	Notch	0.35	0.051	-0.31	0.227710017021324	0.22
DNApol-eta	CG9650	0.34	0.051	-0.31	0.227710017021324	0.22
DNApol-eta	dve	0.31	0.051	-0.31	0.227710017021324	0.22
DNApol-eta	zfh2	0.22	0.051	-0.31	0.227710017021324	0.22
DNApol-eta	Awh	0.21	0.051	-0.31	0.227710017021324	0.22
DNApol-eta	CG3726	0.09	0.051	-0.31	0.227710017021324	0.22
DNApol-eta	CG32532	0.09	0.051	-0.31	0.227710017021324	0.22
DNApol-eta	ham	0.06	0.051	-0.31	0.227710017021324	0.22
DNApol-eta	lov	0.04	0.051	-0.31	0.227710017021324	0.22
DNApol-eta	dm	0.02	0.051	-0.31	0.227710017021324	0.22
DNApol-eta	foxo	-0.02	0.051	-0.31	0.227710017021324	0.22
Oct-TyrR	fru	5.82	0.378	0.63	0.683130051063973	0.73
Oct-TyrR	Camta	4.6	0.378	0.63	0.683130051063973	0.73
Oct-TyrR	bab2	3.88	0.378	0.63	0.683130051063973	0.73
Oct-TyrR	CG32105	3.52	0.378	0.63	0.683130051063973	0.73
Oct-TyrR	CG11294	3.3	0.378	0.63	0.683130051063973	0.73
Oct-TyrR	foxo	1.75	0.378	0.63	0.683130051063973	0.73
Oct-TyrR	dan	1.67	0.378	0.63	0.683130051063973	0.73
Oct-TyrR	ey	1.65	0.378	0.63	0.683130051063973	0.73
Oct-TyrR	luna	1.52	0.378	0.63	0.683130051063973	0.73
Oct-TyrR	CG11085	1.48	0.378	0.63	0.683130051063973	0.73
Oct-TyrR	dac	1.41	0.378	0.63	0.683130051063973	0.73
Oct-TyrR	Ets65A	1.35	0.378	0.63	0.683130051063973	0.73
Oct-TyrR	fd59A	1.3	0.378	0.63	0.683130051063973	0.73
Oct-TyrR	Notch	1.26	0.378	0.63	0.683130051063973	0.73
Oct-TyrR	mirr	1.15	0.378	0.63	0.683130051063973	0.73
Oct-TyrR	dmrt99B	1.15	0.378	0.63	0.683130051063973	0.73
Oct-TyrR	bab1	0.91	0.378	0.63	0.683130051063973	0.73
Oct-TyrR	aop	0.9	0.378	0.63	0.683130051063973	0.73
Oct-TyrR	oc	0.86	0.378	0.63	0.683130051063973	0.73
Oct-TyrR	CG34340	0.84	0.378	0.63	0.683130051063973	0.73
Oct-TyrR	Hmx	0.82	0.378	0.63	0.683130051063973	0.73
Oct-TyrR	dm	0.8	0.378	0.63	0.683130051063973	0.73
Oct-TyrR	klu	0.79	0.378	0.63	0.683130051063973	0.73
Oct-TyrR	CG9650	0.66	0.378	0.63	0.683130051063973	0.73
Oct-TyrR	Sox102F	0.59	0.378	0.63	0.683130051063973	0.73
Oct-TyrR	bsh	0.5	0.378	0.63	0.683130051063973	0.73
Oct-TyrR	sim	0.45	0.378	0.63	0.683130051063973	0.73
Oct-TyrR	svp	0.37	0.378	0.63	0.683130051063973	0.73
Oct-TyrR	vvl	0.31	0.378	0.63	0.683130051063973	0.73
Oct-TyrR	tup	0.23	0.378	0.63	0.683130051063973	0.73
CG7139	apt	9.64	0.098	0.25	0.124034734589208	0.41
CG7139	erm	6.28	0.098	0.25	0.124034734589208	0.41
CG7139	dm	5.28	0.098	0.25	0.124034734589208	0.41
CG7139	Dll	3.04	0.098	0.25	0.124034734589208	0.41
CG7139	Sox21b	2.95	0.098	0.25	0.124034734589208	0.41
CG7139	noc	2.51	0.098	0.25	0.124034734589208	0.41
CG7139	fd59A	2.4	0.098	0.25	0.124034734589208	0.41
CG7139	zfh2	2.27	0.098	0.25	0.124034734589208	0.41
CG7139	tsh	1.86	0.098	0.25	0.124034734589208	0.41
CG7139	kn	1.8	0.098	0.25	0.124034734589208	0.41
CG7139	Lim3	1.46	0.098	0.25	0.124034734589208	0.41
CG7139	elB	1.45	0.098	0.25	0.124034734589208	0.41
CG7139	bsh	1.44	0.098	0.25	0.124034734589208	0.41
CG7139	zfh1	1.43	0.098	0.25	0.124034734589208	0.41
CG7139	bi	1.34	0.098	0.25	0.124034734589208	0.41
CG7139	Vsx2	1.15	0.098	0.25	0.124034734589208	0.41
CG7139	Camta	1.06	0.098	0.25	0.124034734589208	0.41
CG7139	NK7.1	1.03	0.098	0.25	0.124034734589208	0.41
CG7139	tj	0.98	0.098	0.25	0.124034734589208	0.41
CG7139	fkh	0.95	0.098	0.25	0.124034734589208	0.41
CG7139	CG43689	0.92	0.098	0.25	0.124034734589208	0.41
CG7139	scro	0.86	0.098	0.25	0.124034734589208	0.41
CG7139	CG3726	0.73	0.098	0.25	0.124034734589208	0.41
CG7139	CG9650	0.5	0.098	0.25	0.124034734589208	0.41
CG7139	tup	0.45	0.098	0.25	0.124034734589208	0.41
CG7139	toy	0.33	0.098	0.25	0.124034734589208	0.41
CG7139	Notch	0.25	0.098	0.25	0.124034734589208	0.41
CG7139	klu	0.24	0.098	0.25	0.124034734589208	0.41
CG7139	Ets65A	0.23	0.098	0.25	0.124034734589208	0.41
CG7139	Vsx1	0.17	0.098	0.25	0.124034734589208	0.41
CG7133	fd59A	8.15	0.153	-0.14	0.0666666666666667	0.01
CG7133	pros	6.83	0.153	-0.14	0.0666666666666667	0.01
CG7133	vvl	5.61	0.153	-0.14	0.0666666666666667	0.01
CG7133	lov	5.59	0.153	-0.14	0.0666666666666667	0.01
CG7133	CG4328	5.01	0.153	-0.14	0.0666666666666667	0.01
CG7133	luna	4.48	0.153	-0.14	0.0666666666666667	0.01
CG7133	erm	4.1	0.153	-0.14	0.0666666666666667	0.01
CG7133	CG34340	4.07	0.153	-0.14	0.0666666666666667	0.01
CG7133	apt	3.49	0.153	-0.14	0.0666666666666667	0.01
CG7133	Lim3	3.45	0.153	-0.14	0.0666666666666667	0.01
CG7133	fkh	3.23	0.153	-0.14	0.0666666666666667	0.01
CG7133	ct	3.06	0.153	-0.14	0.0666666666666667	0.01
CG7133	noc	2.94	0.153	-0.14	0.0666666666666667	0.01
CG7133	CG11085	2.59	0.153	-0.14	0.0666666666666667	0.01
CG7133	Vsx1	2.23	0.153	-0.14	0.0666666666666667	0.01
CG7133	dm	1.93	0.153	-0.14	0.0666666666666667	0.01
CG7133	ab	1.86	0.153	-0.14	0.0666666666666667	0.01
CG7133	dve	1.81	0.153	-0.14	0.0666666666666667	0.01
CG7133	Notch	1.79	0.153	-0.14	0.0666666666666667	0.01
CG7133	TfAP-2	1.78	0.153	-0.14	0.0666666666666667	0.01
CG7133	Dll	1.61	0.153	-0.14	0.0666666666666667	0.01
CG7133	oc	1.6	0.153	-0.14	0.0666666666666667	0.01
CG7133	Hmx	1.59	0.153	-0.14	0.0666666666666667	0.01
CG7133	ham	1.58	0.153	-0.14	0.0666666666666667	0.01
CG7133	pdm3	1.5	0.153	-0.14	0.0666666666666667	0.01
CG7133	tup	1.46	0.153	-0.14	0.0666666666666667	0.01
CG7133	sim	1.43	0.153	-0.14	0.0666666666666667	0.01
CG7133	ap	1.42	0.153	-0.14	0.0666666666666667	0.01
CG7133	Vsx2	1.34	0.153	-0.14	0.0666666666666667	0.01
CG7133	CG43689	1	0.153	-0.14	0.0666666666666667	0.01
olf413	apt	9.12	0.424	0.4	0.712525303194425	0.66
olf413	toy	4.89	0.424	0.4	0.712525303194425	0.66
olf413	aop	4.58	0.424	0.4	0.712525303194425	0.66
olf413	elB	4.56	0.424	0.4	0.712525303194425	0.66
olf413	vvl	4.38	0.424	0.4	0.712525303194425	0.66
olf413	D	3.96	0.424	0.4	0.712525303194425	0.66
olf413	Ets65A	3.36	0.424	0.4	0.712525303194425	0.66
olf413	CG9650	3.3	0.424	0.4	0.712525303194425	0.66
olf413	dm	2.89	0.424	0.4	0.712525303194425	0.66
olf413	klu	2.85	0.424	0.4	0.712525303194425	0.66
olf413	ct	2.76	0.424	0.4	0.712525303194425	0.66
olf413	Sox21b	2.5	0.424	0.4	0.712525303194425	0.66
olf413	CG3726	2.4	0.424	0.4	0.712525303194425	0.66
olf413	luna	2.07	0.424	0.4	0.712525303194425	0.66
olf413	Sox102F	1.98	0.424	0.4	0.712525303194425	0.66
olf413	CG34340	1.87	0.424	0.4	0.712525303194425	0.66
olf413	fd59A	1.78	0.424	0.4	0.712525303194425	0.66
olf413	hth	1.66	0.424	0.4	0.712525303194425	0.66
olf413	NK7.1	1.63	0.424	0.4	0.712525303194425	0.66
olf413	zfh2	1.58	0.424	0.4	0.712525303194425	0.66
olf413	CG9932	1.37	0.424	0.4	0.712525303194425	0.66
olf413	sim	1.27	0.424	0.4	0.712525303194425	0.66
olf413	fkh	1.22	0.424	0.4	0.712525303194425	0.66
olf413	bab1	1.2	0.424	0.4	0.712525303194425	0.66
olf413	foxo	0.88	0.424	0.4	0.712525303194425	0.66
olf413	Atf3	0.76	0.424	0.4	0.712525303194425	0.66
olf413	fru	0.75	0.424	0.4	0.712525303194425	0.66
olf413	CG43689	0.71	0.424	0.4	0.712525303194425	0.66
olf413	Awh	0.66	0.424	0.4	0.712525303194425	0.66
olf413	TfAP-2	0.48	0.424	0.4	0.712525303194425	0.66
Rich	bab1	6.93	0.098	-0.06	0.227710017021324	0.39
Rich	D	5.06	0.098	-0.06	0.227710017021324	0.39
Rich	apt	4.92	0.098	-0.06	0.227710017021324	0.39
Rich	CG3726	3.4	0.098	-0.06	0.227710017021324	0.39
Rich	ap	2.9	0.098	-0.06	0.227710017021324	0.39
Rich	fd59A	2.86	0.098	-0.06	0.227710017021324	0.39
Rich	RunxB	2.86	0.098	-0.06	0.227710017021324	0.39
Rich	CG9650	2.68	0.098	-0.06	0.227710017021324	0.39
Rich	TfAP-2	2.26	0.098	-0.06	0.227710017021324	0.39
Rich	Camta	2.05	0.098	-0.06	0.227710017021324	0.39
Rich	CG11294	1.94	0.098	-0.06	0.227710017021324	0.39
Rich	bab2	1.53	0.098	-0.06	0.227710017021324	0.39
Rich	sim	1.33	0.098	-0.06	0.227710017021324	0.39
Rich	Awh	1.19	0.098	-0.06	0.227710017021324	0.39
Rich	fkh	0.99	0.098	-0.06	0.227710017021324	0.39
Rich	kn	0.92	0.098	-0.06	0.227710017021324	0.39
Rich	CG11085	0.81	0.098	-0.06	0.227710017021324	0.39
Rich	Vsx1	0.62	0.098	-0.06	0.227710017021324	0.39
Rich	tj	0.58	0.098	-0.06	0.227710017021324	0.39
Rich	aop	0.37	0.098	-0.06	0.227710017021324	0.39
Rich	Ets65A	0.26	0.098	-0.06	0.227710017021324	0.39
Rich	CG4328	0.11	0.098	-0.06	0.227710017021324	0.39
Rich	Vsx2	0.08	0.098	-0.06	0.227710017021324	0.39
Rich	CG32105	-0.08	0.098	-0.06	0.227710017021324	0.39
Rich	Hmx	-0.11	0.098	-0.06	0.227710017021324	0.39
Rich	ab	-0.11	0.098	-0.06	0.227710017021324	0.39
Rich	dve	-0.22	0.098	-0.06	0.227710017021324	0.39
Rich	CG32532	-0.38	0.098	-0.06	0.227710017021324	0.39
Rich	dan	-0.5	0.098	-0.06	0.227710017021324	0.39
Rich	tsh	-0.6	0.098	-0.06	0.227710017021324	0.39
CG11523	dan	6.72	0.221	0.37	0.683130051063973	0.64
CG11523	toy	5.67	0.221	0.37	0.683130051063973	0.64
CG11523	apt	5.3	0.221	0.37	0.683130051063973	0.64
CG11523	Sox102F	4.2	0.221	0.37	0.683130051063973	0.64
CG11523	noc	4.08	0.221	0.37	0.683130051063973	0.64
CG11523	ey	3.13	0.221	0.37	0.683130051063973	0.64
CG11523	ct	2.45	0.221	0.37	0.683130051063973	0.64
CG11523	hbn	2.31	0.221	0.37	0.683130051063973	0.64
CG11523	CG32105	2.25	0.221	0.37	0.683130051063973	0.64
CG11523	Lim3	2.13	0.221	0.37	0.683130051063973	0.64
CG11523	elB	2.03	0.221	0.37	0.683130051063973	0.64
CG11523	pdm3	1.99	0.221	0.37	0.683130051063973	0.64
CG11523	ap	1.9	0.221	0.37	0.683130051063973	0.64
CG11523	hth	1.88	0.221	0.37	0.683130051063973	0.64
CG11523	RunxB	1.85	0.221	0.37	0.683130051063973	0.64
CG11523	Vsx2	1.75	0.221	0.37	0.683130051063973	0.64
CG11523	klu	1.59	0.221	0.37	0.683130051063973	0.64
CG11523	sr	1.45	0.221	0.37	0.683130051063973	0.64
CG11523	zfh2	1.43	0.221	0.37	0.683130051063973	0.64
CG11523	pros	1.2	0.221	0.37	0.683130051063973	0.64
CG11523	ham	1.2	0.221	0.37	0.683130051063973	0.64
CG11523	kn	0.96	0.221	0.37	0.683130051063973	0.64
CG11523	TfAP-2	0.91	0.221	0.37	0.683130051063973	0.64
CG11523	CG32532	0.89	0.221	0.37	0.683130051063973	0.64
CG11523	Hmx	0.87	0.221	0.37	0.683130051063973	0.64
CG11523	fd59A	0.79	0.221	0.37	0.683130051063973	0.64
CG11523	erm	0.66	0.221	0.37	0.683130051063973	0.64
CG11523	CG9650	0.66	0.221	0.37	0.683130051063973	0.64
CG11523	aop	0.55	0.221	0.37	0.683130051063973	0.64
CG11523	NK7.1	0.54	0.221	0.37	0.683130051063973	0.64
Hem	luna	11.4	0.158	0.68	0.856348838577675	0.83
Hem	svp	7.96	0.158	0.68	0.856348838577675	0.83
Hem	scro	6.8	0.158	0.68	0.856348838577675	0.83
Hem	pros	6.63	0.158	0.68	0.856348838577675	0.83
Hem	ab	6.49	0.158	0.68	0.856348838577675	0.83
Hem	Lim3	4.41	0.158	0.68	0.856348838577675	0.83
Hem	hth	2.74	0.158	0.68	0.856348838577675	0.83
Hem	erm	2.56	0.158	0.68	0.856348838577675	0.83
Hem	Vsx2	2.48	0.158	0.68	0.856348838577675	0.83
Hem	ap	2.48	0.158	0.68	0.856348838577675	0.83
Hem	sr	2.32	0.158	0.68	0.856348838577675	0.83
Hem	apt	2.26	0.158	0.68	0.856348838577675	0.83
Hem	Vsx1	2.21	0.158	0.68	0.856348838577675	0.83
Hem	CG32105	2.16	0.158	0.68	0.856348838577675	0.83
Hem	bab2	1.88	0.158	0.68	0.856348838577675	0.83
Hem	elB	1.71	0.158	0.68	0.856348838577675	0.83
Hem	Notch	1.39	0.158	0.68	0.856348838577675	0.83
Hem	CG4328	1.14	0.158	0.68	0.856348838577675	0.83
Hem	noc	1.06	0.158	0.68	0.856348838577675	0.83
Hem	Sox102F	0.94	0.158	0.68	0.856348838577675	0.83
Hem	tj	0.89	0.158	0.68	0.856348838577675	0.83
Hem	ham	0.86	0.158	0.68	0.856348838577675	0.83
Hem	CG11294	0.78	0.158	0.68	0.856348838577675	0.83
Hem	SoxN	0.74	0.158	0.68	0.856348838577675	0.83
Hem	CG9932	0.72	0.158	0.68	0.856348838577675	0.83
Hem	aop	0.67	0.158	0.68	0.856348838577675	0.83
Hem	toy	0.62	0.158	0.68	0.856348838577675	0.83
Hem	TfAP-2	0.57	0.158	0.68	0.856348838577675	0.83
Hem	foxo	0.49	0.158	0.68	0.856348838577675	0.83
Hem	ey	0.46	0.158	0.68	0.856348838577675	0.83
Aats-ile	Hmx	5.76	0.106	0.05	0.447213595499958	0.31
Aats-ile	NK7.1	4.37	0.106	0.05	0.447213595499958	0.31
Aats-ile	aop	4.27	0.106	0.05	0.447213595499958	0.31
Aats-ile	zfh2	3.62	0.106	0.05	0.447213595499958	0.31
Aats-ile	tsh	2.67	0.106	0.05	0.447213595499958	0.31
Aats-ile	D	2.64	0.106	0.05	0.447213595499958	0.31
Aats-ile	ham	2.37	0.106	0.05	0.447213595499958	0.31
Aats-ile	Camta	2.26	0.106	0.05	0.447213595499958	0.31
Aats-ile	vvl	1.63	0.106	0.05	0.447213595499958	0.31
Aats-ile	CG9650	1.3	0.106	0.05	0.447213595499958	0.31
Aats-ile	noc	1.16	0.106	0.05	0.447213595499958	0.31
Aats-ile	erm	0.8	0.106	0.05	0.447213595499958	0.31
Aats-ile	CG3726	0.77	0.106	0.05	0.447213595499958	0.31
Aats-ile	sim	0.77	0.106	0.05	0.447213595499958	0.31
Aats-ile	luna	0.65	0.106	0.05	0.447213595499958	0.31
Aats-ile	Vsx1	0.6	0.106	0.05	0.447213595499958	0.31
Aats-ile	CG32532	0.56	0.106	0.05	0.447213595499958	0.31
Aats-ile	dac	0.5	0.106	0.05	0.447213595499958	0.31
Aats-ile	Awh	0.43	0.106	0.05	0.447213595499958	0.31
Aats-ile	fru	0.3	0.106	0.05	0.447213595499958	0.31
Aats-ile	CG43689	0.28	0.106	0.05	0.447213595499958	0.31
Aats-ile	fkh	0.22	0.106	0.05	0.447213595499958	0.31
Aats-ile	dve	0.12	0.106	0.05	0.447213595499958	0.31
Aats-ile	scro	0.05	0.106	0.05	0.447213595499958	0.31
Aats-ile	foxo	0.03	0.106	0.05	0.447213595499958	0.31
Aats-ile	Vsx2	-0.01	0.106	0.05	0.447213595499958	0.31
Aats-ile	lov	-0.02	0.106	0.05	0.447213595499958	0.31
Aats-ile	Sox102F	-0.02	0.106	0.05	0.447213595499958	0.31
Aats-ile	toy	-0.04	0.106	0.05	0.447213595499958	0.31
Aats-ile	TfAP-2	-0.06	0.106	0.05	0.447213595499958	0.31
CR45962	Vsx2	6.54	0.225	-0.26	-0.0975900072948533	0.89
CR45962	hth	5.88	0.225	-0.26	-0.0975900072948533	0.89
CR45962	NK7.1	5.28	0.225	-0.26	-0.0975900072948533	0.89
CR45962	scro	5.2	0.225	-0.26	-0.0975900072948533	0.89
CR45962	dac	4.87	0.225	-0.26	-0.0975900072948533	0.89
CR45962	mirr	4.46	0.225	-0.26	-0.0975900072948533	0.89
CR45962	ab	3.76	0.225	-0.26	-0.0975900072948533	0.89
CR45962	CG9650	2.77	0.225	-0.26	-0.0975900072948533	0.89
CR45962	CG11294	2.63	0.225	-0.26	-0.0975900072948533	0.89
CR45962	pros	2.33	0.225	-0.26	-0.0975900072948533	0.89
CR45962	ap	2.19	0.225	-0.26	-0.0975900072948533	0.89
CR45962	erm	2.01	0.225	-0.26	-0.0975900072948533	0.89
CR45962	Sox21b	1.96	0.225	-0.26	-0.0975900072948533	0.89
CR45962	CG34340	1.95	0.225	-0.26	-0.0975900072948533	0.89
CR45962	CG43689	1.92	0.225	-0.26	-0.0975900072948533	0.89
CR45962	klu	1.65	0.225	-0.26	-0.0975900072948533	0.89
CR45962	Vsx1	1.48	0.225	-0.26	-0.0975900072948533	0.89
CR45962	dan	1.44	0.225	-0.26	-0.0975900072948533	0.89
CR45962	apt	1.39	0.225	-0.26	-0.0975900072948533	0.89
CR45962	tj	1.35	0.225	-0.26	-0.0975900072948533	0.89
CR45962	CG32532	1.34	0.225	-0.26	-0.0975900072948533	0.89
CR45962	zfh2	1.01	0.225	-0.26	-0.0975900072948533	0.89
CR45962	Notch	1	0.225	-0.26	-0.0975900072948533	0.89
CR45962	lov	0.9	0.225	-0.26	-0.0975900072948533	0.89
CR45962	bab1	0.89	0.225	-0.26	-0.0975900072948533	0.89
CR45962	sim	0.81	0.225	-0.26	-0.0975900072948533	0.89
CR45962	dm	0.69	0.225	-0.26	-0.0975900072948533	0.89
CR45962	Sox102F	0.6	0.225	-0.26	-0.0975900072948533	0.89
CR45962	zfh1	0.56	0.225	-0.26	-0.0975900072948533	0.89
CR45962	tsh	0.52	0.225	-0.26	-0.0975900072948533	0.89
CG14459	mirr	9.01	0.211	-0.09	0.2	0.26
CG14459	pros	5.36	0.211	-0.09	0.2	0.26
CG14459	ab	4.56	0.211	-0.09	0.2	0.26
CG14459	dac	3.43	0.211	-0.09	0.2	0.26
CG14459	pdm3	3.16	0.211	-0.09	0.2	0.26
CG14459	CG3726	2.67	0.211	-0.09	0.2	0.26
CG14459	CG4328	2.35	0.211	-0.09	0.2	0.26
CG14459	NK7.1	2.32	0.211	-0.09	0.2	0.26
CG14459	dan	2.15	0.211	-0.09	0.2	0.26
CG14459	CG34340	1.87	0.211	-0.09	0.2	0.26
CG14459	oc	1.65	0.211	-0.09	0.2	0.26
CG14459	Lim3	1.51	0.211	-0.09	0.2	0.26
CG14459	scro	1.46	0.211	-0.09	0.2	0.26
CG14459	svp	1.43	0.211	-0.09	0.2	0.26
CG14459	bi	1.24	0.211	-0.09	0.2	0.26
CG14459	lov	1.21	0.211	-0.09	0.2	0.26
CG14459	dm	0.98	0.211	-0.09	0.2	0.26
CG14459	apt	0.97	0.211	-0.09	0.2	0.26
CG14459	toy	0.93	0.211	-0.09	0.2	0.26
CG14459	fru	0.65	0.211	-0.09	0.2	0.26
CG14459	Sox102F	0.64	0.211	-0.09	0.2	0.26
CG14459	Dll	0.54	0.211	-0.09	0.2	0.26
CG14459	ct	0.53	0.211	-0.09	0.2	0.26
CG14459	dve	0.53	0.211	-0.09	0.2	0.26
CG14459	CG32105	0.42	0.211	-0.09	0.2	0.26
CG14459	Camta	0.28	0.211	-0.09	0.2	0.26
CG14459	luna	0.22	0.211	-0.09	0.2	0.26
CG14459	hth	0.09	0.211	-0.09	0.2	0.26
CG14459	aop	0.08	0.211	-0.09	0.2	0.26
CG14459	foxo	0.06	0.211	-0.09	0.2	0.26
l(3)04053	kn	3.99	0.129	-0.09	0.0666666666666667	0.01
l(3)04053	Vsx1	3.52	0.129	-0.09	0.0666666666666667	0.01
l(3)04053	zfh2	3.51	0.129	-0.09	0.0666666666666667	0.01
l(3)04053	bab2	3.28	0.129	-0.09	0.0666666666666667	0.01
l(3)04053	hbn	3.16	0.129	-0.09	0.0666666666666667	0.01
l(3)04053	dm	2.84	0.129	-0.09	0.0666666666666667	0.01
l(3)04053	pdm3	2.83	0.129	-0.09	0.0666666666666667	0.01
l(3)04053	bsh	2.33	0.129	-0.09	0.0666666666666667	0.01
l(3)04053	dve	2.22	0.129	-0.09	0.0666666666666667	0.01
l(3)04053	vvl	2.13	0.129	-0.09	0.0666666666666667	0.01
l(3)04053	fru	2.1	0.129	-0.09	0.0666666666666667	0.01
l(3)04053	erm	1.63	0.129	-0.09	0.0666666666666667	0.01
l(3)04053	Hmx	1.62	0.129	-0.09	0.0666666666666667	0.01
l(3)04053	SoxN	1.58	0.129	-0.09	0.0666666666666667	0.01
l(3)04053	Atf3	1.45	0.129	-0.09	0.0666666666666667	0.01
l(3)04053	Sox21b	1.27	0.129	-0.09	0.0666666666666667	0.01
l(3)04053	CG32532	1.21	0.129	-0.09	0.0666666666666667	0.01
l(3)04053	Notch	1.14	0.129	-0.09	0.0666666666666667	0.01
l(3)04053	klu	1.12	0.129	-0.09	0.0666666666666667	0.01
l(3)04053	tsh	1.11	0.129	-0.09	0.0666666666666667	0.01
l(3)04053	tj	1.1	0.129	-0.09	0.0666666666666667	0.01
l(3)04053	svp	1.04	0.129	-0.09	0.0666666666666667	0.01
l(3)04053	scro	1	0.129	-0.09	0.0666666666666667	0.01
l(3)04053	tup	0.75	0.129	-0.09	0.0666666666666667	0.01
l(3)04053	run	0.75	0.129	-0.09	0.0666666666666667	0.01
l(3)04053	Ets65A	0.69	0.129	-0.09	0.0666666666666667	0.01
l(3)04053	CG9650	0.63	0.129	-0.09	0.0666666666666667	0.01
l(3)04053	bab1	0.51	0.129	-0.09	0.0666666666666667	0.01
l(3)04053	ab	0.46	0.129	-0.09	0.0666666666666667	0.01
l(3)04053	dan	0.41	0.129	-0.09	0.0666666666666667	0.01
SPoCk	toy	13.21	0.355	-0.51	0.2	0.17
SPoCk	aop	10.29	0.355	-0.51	0.2	0.17
SPoCk	ham	6.45	0.355	-0.51	0.2	0.17
SPoCk	CG32532	6.43	0.355	-0.51	0.2	0.17
SPoCk	svp	4.86	0.355	-0.51	0.2	0.17
SPoCk	ap	4.35	0.355	-0.51	0.2	0.17
SPoCk	luna	3.04	0.355	-0.51	0.2	0.17
SPoCk	ab	3.01	0.355	-0.51	0.2	0.17
SPoCk	apt	2.59	0.355	-0.51	0.2	0.17
SPoCk	CG43689	2.55	0.355	-0.51	0.2	0.17
SPoCk	tup	2.54	0.355	-0.51	0.2	0.17
SPoCk	fd59A	2.4	0.355	-0.51	0.2	0.17
SPoCk	CG11294	2.16	0.355	-0.51	0.2	0.17
SPoCk	zfh2	2.05	0.355	-0.51	0.2	0.17
SPoCk	CG4328	2.03	0.355	-0.51	0.2	0.17
SPoCk	dmrt99B	1.93	0.355	-0.51	0.2	0.17
SPoCk	zfh1	1.68	0.355	-0.51	0.2	0.17
SPoCk	Dll	1.39	0.355	-0.51	0.2	0.17
SPoCk	Notch	1.37	0.355	-0.51	0.2	0.17
SPoCk	CG11085	1.29	0.355	-0.51	0.2	0.17
SPoCk	hbn	1.19	0.355	-0.51	0.2	0.17
SPoCk	D	1.16	0.355	-0.51	0.2	0.17
SPoCk	SoxN	1.03	0.355	-0.51	0.2	0.17
SPoCk	Vsx1	0.96	0.355	-0.51	0.2	0.17
SPoCk	ct	0.95	0.355	-0.51	0.2	0.17
SPoCk	Hmx	0.94	0.355	-0.51	0.2	0.17
SPoCk	RunxB	0.74	0.355	-0.51	0.2	0.17
SPoCk	bi	0.67	0.355	-0.51	0.2	0.17
SPoCk	scro	0.62	0.355	-0.51	0.2	0.17
SPoCk	dm	0.6	0.355	-0.51	0.2	0.17
CR43426	ct	3.97	0.097	0.13	0.333333333333333	0.52
CR43426	elB	3.11	0.097	0.13	0.333333333333333	0.52
CR43426	noc	2.94	0.097	0.13	0.333333333333333	0.52
CR43426	tup	2.6	0.097	0.13	0.333333333333333	0.52
CR43426	Vsx1	2.28	0.097	0.13	0.333333333333333	0.52
CR43426	ab	2.21	0.097	0.13	0.333333333333333	0.52
CR43426	Ets65A	2.17	0.097	0.13	0.333333333333333	0.52
CR43426	dve	1.92	0.097	0.13	0.333333333333333	0.52
CR43426	tj	1.85	0.097	0.13	0.333333333333333	0.52
CR43426	run	1.24	0.097	0.13	0.333333333333333	0.52
CR43426	Vsx2	1.18	0.097	0.13	0.333333333333333	0.52
CR43426	CG32105	1.11	0.097	0.13	0.333333333333333	0.52
CR43426	toy	0.83	0.097	0.13	0.333333333333333	0.52
CR43426	RunxB	0.81	0.097	0.13	0.333333333333333	0.52
CR43426	pros	0.79	0.097	0.13	0.333333333333333	0.52
CR43426	fkh	0.64	0.097	0.13	0.333333333333333	0.52
CR43426	scro	0.61	0.097	0.13	0.333333333333333	0.52
CR43426	foxo	0.46	0.097	0.13	0.333333333333333	0.52
CR43426	luna	0.41	0.097	0.13	0.333333333333333	0.52
CR43426	sr	0.37	0.097	0.13	0.333333333333333	0.52
CR43426	apt	0.31	0.097	0.13	0.333333333333333	0.52
CR43426	Notch	0.3	0.097	0.13	0.333333333333333	0.52
CR43426	Hmx	0.15	0.097	0.13	0.333333333333333	0.52
CR43426	br	0.02	0.097	0.13	0.333333333333333	0.52
CR43426	Lim3	-0.04	0.097	0.13	0.333333333333333	0.52
CR43426	Dll	-0.07	0.097	0.13	0.333333333333333	0.52
CR43426	CG4328	-0.15	0.097	0.13	0.333333333333333	0.52
CR43426	CG3726	-0.2	0.097	0.13	0.333333333333333	0.52
CR43426	D	-0.22	0.097	0.13	0.333333333333333	0.52
CR43426	tsh	-0.28	0.097	0.13	0.333333333333333	0.52
CG11109	CG32105	4.56	0.129	-0.14	0.218217890235992	0.84
CG11109	Ets65A	4.06	0.129	-0.14	0.218217890235992	0.84
CG11109	NK7.1	3.99	0.129	-0.14	0.218217890235992	0.84
CG11109	erm	3.4	0.129	-0.14	0.218217890235992	0.84
CG11109	Vsx1	2.26	0.129	-0.14	0.218217890235992	0.84
CG11109	kn	2.2	0.129	-0.14	0.218217890235992	0.84
CG11109	CG3726	2.14	0.129	-0.14	0.218217890235992	0.84
CG11109	D	1.85	0.129	-0.14	0.218217890235992	0.84
CG11109	tup	1.51	0.129	-0.14	0.218217890235992	0.84
CG11109	run	1.27	0.129	-0.14	0.218217890235992	0.84
CG11109	sim	1.24	0.129	-0.14	0.218217890235992	0.84
CG11109	hth	1.2	0.129	-0.14	0.218217890235992	0.84
CG11109	klu	1.17	0.129	-0.14	0.218217890235992	0.84
CG11109	tj	1.07	0.129	-0.14	0.218217890235992	0.84
CG11109	CG11294	0.96	0.129	-0.14	0.218217890235992	0.84
CG11109	dan	0.95	0.129	-0.14	0.218217890235992	0.84
CG11109	ct	0.92	0.129	-0.14	0.218217890235992	0.84
CG11109	mirr	0.89	0.129	-0.14	0.218217890235992	0.84
CG11109	lov	0.68	0.129	-0.14	0.218217890235992	0.84
CG11109	Sox21b	0.63	0.129	-0.14	0.218217890235992	0.84
CG11109	apt	0.58	0.129	-0.14	0.218217890235992	0.84
CG11109	aop	0.53	0.129	-0.14	0.218217890235992	0.84
CG11109	dve	0.51	0.129	-0.14	0.218217890235992	0.84
CG11109	RunxB	0.44	0.129	-0.14	0.218217890235992	0.84
CG11109	toy	0.32	0.129	-0.14	0.218217890235992	0.84
CG11109	ab	0.3	0.129	-0.14	0.218217890235992	0.84
CG11109	Awh	0.27	0.129	-0.14	0.218217890235992	0.84
CG11109	zfh2	0.25	0.129	-0.14	0.218217890235992	0.84
CG11109	Dll	0.22	0.129	-0.14	0.218217890235992	0.84
CG11109	tsh	0.12	0.129	-0.14	0.218217890235992	0.84
Ssl1	Vsx1	6.32	0.074	-0.03	0.29277002188456	0.57
Ssl1	Vsx2	5.53	0.074	-0.03	0.29277002188456	0.57
Ssl1	toy	3.38	0.074	-0.03	0.29277002188456	0.57
Ssl1	Lim3	3.37	0.074	-0.03	0.29277002188456	0.57
Ssl1	aop	2.83	0.074	-0.03	0.29277002188456	0.57
Ssl1	pdm3	2.33	0.074	-0.03	0.29277002188456	0.57
Ssl1	CG32105	1.59	0.074	-0.03	0.29277002188456	0.57
Ssl1	Camta	1.4	0.074	-0.03	0.29277002188456	0.57
Ssl1	tsh	1.33	0.074	-0.03	0.29277002188456	0.57
Ssl1	NK7.1	1.19	0.074	-0.03	0.29277002188456	0.57
Ssl1	sim	1.16	0.074	-0.03	0.29277002188456	0.57
Ssl1	ab	1.12	0.074	-0.03	0.29277002188456	0.57
Ssl1	mirr	1.11	0.074	-0.03	0.29277002188456	0.57
Ssl1	CG4328	1.07	0.074	-0.03	0.29277002188456	0.57
Ssl1	Notch	0.87	0.074	-0.03	0.29277002188456	0.57
Ssl1	Sox21b	0.79	0.074	-0.03	0.29277002188456	0.57
Ssl1	br	0.74	0.074	-0.03	0.29277002188456	0.57
Ssl1	Awh	0.71	0.074	-0.03	0.29277002188456	0.57
Ssl1	apt	0.7	0.074	-0.03	0.29277002188456	0.57
Ssl1	fkh	0.51	0.074	-0.03	0.29277002188456	0.57
Ssl1	CG9932	0.38	0.074	-0.03	0.29277002188456	0.57
Ssl1	ap	0.36	0.074	-0.03	0.29277002188456	0.57
Ssl1	scro	0.32	0.074	-0.03	0.29277002188456	0.57
Ssl1	dan	0.28	0.074	-0.03	0.29277002188456	0.57
Ssl1	dm	0.24	0.074	-0.03	0.29277002188456	0.57
Ssl1	bab1	0.07	0.074	-0.03	0.29277002188456	0.57
Ssl1	TfAP-2	0.04	0.074	-0.03	0.29277002188456	0.57
Ssl1	ham	0.03	0.074	-0.03	0.29277002188456	0.57
Ssl1	lov	0	0.074	-0.03	0.29277002188456	0.57
Ssl1	tj	-0.07	0.074	-0.03	0.29277002188456	0.57
CG12768	foxo	5.01	0.147	-0.28	-0.0666666666666667	0.94
CG12768	CG3726	4.5	0.147	-0.28	-0.0666666666666667	0.94
CG12768	vvl	3.04	0.147	-0.28	-0.0666666666666667	0.94
CG12768	CG11294	2.64	0.147	-0.28	-0.0666666666666667	0.94
CG12768	tup	1.89	0.147	-0.28	-0.0666666666666667	0.94
CG12768	sr	1.84	0.147	-0.28	-0.0666666666666667	0.94
CG12768	CG34340	1.75	0.147	-0.28	-0.0666666666666667	0.94
CG12768	Vsx1	1.66	0.147	-0.28	-0.0666666666666667	0.94
CG12768	run	1.61	0.147	-0.28	-0.0666666666666667	0.94
CG12768	toy	1.41	0.147	-0.28	-0.0666666666666667	0.94
CG12768	dve	1.29	0.147	-0.28	-0.0666666666666667	0.94
CG12768	Vsx2	1.1	0.147	-0.28	-0.0666666666666667	0.94
CG12768	noc	0.91	0.147	-0.28	-0.0666666666666667	0.94
CG12768	CG32532	0.9	0.147	-0.28	-0.0666666666666667	0.94
CG12768	sim	0.47	0.147	-0.28	-0.0666666666666667	0.94
CG12768	elB	0.11	0.147	-0.28	-0.0666666666666667	0.94
CG12768	ap	0.08	0.147	-0.28	-0.0666666666666667	0.94
CG12768	CG9932	0	0.147	-0.28	-0.0666666666666667	0.94
CG12768	CG43689	-0.01	0.147	-0.28	-0.0666666666666667	0.94
CG12768	Hmx	-0.03	0.147	-0.28	-0.0666666666666667	0.94
CG12768	scro	-0.03	0.147	-0.28	-0.0666666666666667	0.94
CG12768	apt	-0.04	0.147	-0.28	-0.0666666666666667	0.94
CG12768	CG9650	-0.04	0.147	-0.28	-0.0666666666666667	0.94
CG12768	fru	-0.09	0.147	-0.28	-0.0666666666666667	0.94
CG12768	Notch	-0.19	0.147	-0.28	-0.0666666666666667	0.94
CG12768	dan	-0.25	0.147	-0.28	-0.0666666666666667	0.94
CG12768	tj	-0.26	0.147	-0.28	-0.0666666666666667	0.94
CG12768	CG32105	-0.27	0.147	-0.28	-0.0666666666666667	0.94
CG12768	klu	-0.37	0.147	-0.28	-0.0666666666666667	0.94
CG12768	ct	-0.38	0.147	-0.28	-0.0666666666666667	0.94
CR45758	CG9650	6.01	0.564	0.67	0.786795792469443	0.81
CR45758	ap	4.55	0.564	0.67	0.786795792469443	0.81
CR45758	luna	4.09	0.564	0.67	0.786795792469443	0.81
CR45758	D	3.62	0.564	0.67	0.786795792469443	0.81
CR45758	SoxN	3.34	0.564	0.67	0.786795792469443	0.81
CR45758	dac	3.32	0.564	0.67	0.786795792469443	0.81
CR45758	Sox21b	3.16	0.564	0.67	0.786795792469443	0.81
CR45758	CG3726	2.15	0.564	0.67	0.786795792469443	0.81
CR45758	run	1.91	0.564	0.67	0.786795792469443	0.81
CR45758	CG32105	1.88	0.564	0.67	0.786795792469443	0.81
CR45758	Dll	1.52	0.564	0.67	0.786795792469443	0.81
CR45758	NK7.1	1.35	0.564	0.67	0.786795792469443	0.81
CR45758	sr	1.28	0.564	0.67	0.786795792469443	0.81
CR45758	CG11085	1.27	0.564	0.67	0.786795792469443	0.81
CR45758	apt	1.27	0.564	0.67	0.786795792469443	0.81
CR45758	klu	1.22	0.564	0.67	0.786795792469443	0.81
CR45758	bi	1.17	0.564	0.67	0.786795792469443	0.81
CR45758	Ets65A	1.14	0.564	0.67	0.786795792469443	0.81
CR45758	bsh	1.02	0.564	0.67	0.786795792469443	0.81
CR45758	pros	1.01	0.564	0.67	0.786795792469443	0.81
CR45758	Hmx	0.96	0.564	0.67	0.786795792469443	0.81
CR45758	Sox102F	0.9	0.564	0.67	0.786795792469443	0.81
CR45758	dm	0.9	0.564	0.67	0.786795792469443	0.81
CR45758	ct	0.62	0.564	0.67	0.786795792469443	0.81
CR45758	erm	0.53	0.564	0.67	0.786795792469443	0.81
CR45758	tup	0.47	0.564	0.67	0.786795792469443	0.81
CR45758	ab	0.45	0.564	0.67	0.786795792469443	0.81
CR45758	br	0.41	0.564	0.67	0.786795792469443	0.81
CR45758	bab1	0.35	0.564	0.67	0.786795792469443	0.81
CR45758	aop	0.26	0.564	0.67	0.786795792469443	0.81
nrm	luna	11.37	0.392	0.81	0.683130051063973	0.66
nrm	apt	4.63	0.392	0.81	0.683130051063973	0.66
nrm	dac	3.4	0.392	0.81	0.683130051063973	0.66
nrm	bsh	2.6	0.392	0.81	0.683130051063973	0.66
nrm	CG32105	2.33	0.392	0.81	0.683130051063973	0.66
nrm	oc	2.32	0.392	0.81	0.683130051063973	0.66
nrm	fkh	2.27	0.392	0.81	0.683130051063973	0.66
nrm	Atf3	2.25	0.392	0.81	0.683130051063973	0.66
nrm	CG43689	2.24	0.392	0.81	0.683130051063973	0.66
nrm	bab1	2.15	0.392	0.81	0.683130051063973	0.66
nrm	ct	2.11	0.392	0.81	0.683130051063973	0.66
nrm	sr	1.65	0.392	0.81	0.683130051063973	0.66
nrm	toy	1.63	0.392	0.81	0.683130051063973	0.66
nrm	svp	1.36	0.392	0.81	0.683130051063973	0.66
nrm	run	1.22	0.392	0.81	0.683130051063973	0.66
nrm	klu	1.22	0.392	0.81	0.683130051063973	0.66
nrm	bab2	1.02	0.392	0.81	0.683130051063973	0.66
nrm	CG4328	0.96	0.392	0.81	0.683130051063973	0.66
nrm	bi	0.88	0.392	0.81	0.683130051063973	0.66
nrm	mirr	0.68	0.392	0.81	0.683130051063973	0.66
nrm	RunxB	0.64	0.392	0.81	0.683130051063973	0.66
nrm	Hmx	0.52	0.392	0.81	0.683130051063973	0.66
nrm	erm	0.43	0.392	0.81	0.683130051063973	0.66
nrm	hbn	0.29	0.392	0.81	0.683130051063973	0.66
nrm	ap	0.05	0.392	0.81	0.683130051063973	0.66
nrm	D	0.05	0.392	0.81	0.683130051063973	0.66
nrm	Awh	-0.07	0.392	0.81	0.683130051063973	0.66
nrm	dmrt99B	-0.16	0.392	0.81	0.683130051063973	0.66
nrm	aop	-0.21	0.392	0.81	0.683130051063973	0.66
nrm	Notch	-0.28	0.392	0.81	0.683130051063973	0.66
CG32350	fkh	8.52	0.113	0.24	0.181568259800641	0.2
CG32350	scro	5.21	0.113	0.24	0.181568259800641	0.2
CG32350	dm	3.85	0.113	0.24	0.181568259800641	0.2
CG32350	bi	2.91	0.113	0.24	0.181568259800641	0.2
CG32350	ap	2.85	0.113	0.24	0.181568259800641	0.2
CG32350	CG34340	2	0.113	0.24	0.181568259800641	0.2
CG32350	bab1	1.93	0.113	0.24	0.181568259800641	0.2
CG32350	bab2	1.88	0.113	0.24	0.181568259800641	0.2
CG32350	NK7.1	1.66	0.113	0.24	0.181568259800641	0.2
CG32350	zfh2	1.61	0.113	0.24	0.181568259800641	0.2
CG32350	zfh1	1.47	0.113	0.24	0.181568259800641	0.2
CG32350	tup	1.31	0.113	0.24	0.181568259800641	0.2
CG32350	sr	1.3	0.113	0.24	0.181568259800641	0.2
CG32350	CG9650	1.15	0.113	0.24	0.181568259800641	0.2
CG32350	Lim3	1.12	0.113	0.24	0.181568259800641	0.2
CG32350	oc	1.07	0.113	0.24	0.181568259800641	0.2
CG32350	CG32532	0.91	0.113	0.24	0.181568259800641	0.2
CG32350	apt	0.88	0.113	0.24	0.181568259800641	0.2
CG32350	Ets65A	0.84	0.113	0.24	0.181568259800641	0.2
CG32350	foxo	0.84	0.113	0.24	0.181568259800641	0.2
CG32350	Sox21b	0.55	0.113	0.24	0.181568259800641	0.2
CG32350	noc	0.46	0.113	0.24	0.181568259800641	0.2
CG32350	Awh	0.45	0.113	0.24	0.181568259800641	0.2
CG32350	tsh	0.36	0.113	0.24	0.181568259800641	0.2
CG32350	Dll	0.3	0.113	0.24	0.181568259800641	0.2
CG32350	run	0.26	0.113	0.24	0.181568259800641	0.2
CG32350	CG4328	0.1	0.113	0.24	0.181568259800641	0.2
CG32350	elB	-0.06	0.113	0.24	0.181568259800641	0.2
CG32350	dmrt99B	-0.11	0.113	0.24	0.181568259800641	0.2
CG32350	CG32105	-0.11	0.113	0.24	0.181568259800641	0.2
mRpS5	ab	6.04	0.097	-0.05	0.382970843102535	0.58
mRpS5	ap	4.67	0.097	-0.05	0.382970843102535	0.58
mRpS5	aop	4.38	0.097	-0.05	0.382970843102535	0.58
mRpS5	Dll	3.48	0.097	-0.05	0.382970843102535	0.58
mRpS5	CG11085	3.32	0.097	-0.05	0.382970843102535	0.58
mRpS5	tup	2.98	0.097	-0.05	0.382970843102535	0.58
mRpS5	bi	2.59	0.097	-0.05	0.382970843102535	0.58
mRpS5	ey	2.52	0.097	-0.05	0.382970843102535	0.58
mRpS5	tsh	2.51	0.097	-0.05	0.382970843102535	0.58
mRpS5	dve	2.35	0.097	-0.05	0.382970843102535	0.58
mRpS5	Sox102F	2.21	0.097	-0.05	0.382970843102535	0.58
mRpS5	CG34340	2.19	0.097	-0.05	0.382970843102535	0.58
mRpS5	CG9650	2.09	0.097	-0.05	0.382970843102535	0.58
mRpS5	erm	1.9	0.097	-0.05	0.382970843102535	0.58
mRpS5	ham	1.86	0.097	-0.05	0.382970843102535	0.58
mRpS5	luna	1.84	0.097	-0.05	0.382970843102535	0.58
mRpS5	NK7.1	1.81	0.097	-0.05	0.382970843102535	0.58
mRpS5	Ets65A	1.67	0.097	-0.05	0.382970843102535	0.58
mRpS5	bab2	1.61	0.097	-0.05	0.382970843102535	0.58
mRpS5	pdm3	1.53	0.097	-0.05	0.382970843102535	0.58
mRpS5	bsh	1.48	0.097	-0.05	0.382970843102535	0.58
mRpS5	mirr	1.48	0.097	-0.05	0.382970843102535	0.58
mRpS5	hth	1.4	0.097	-0.05	0.382970843102535	0.58
mRpS5	vvl	1.15	0.097	-0.05	0.382970843102535	0.58
mRpS5	Hmx	1.12	0.097	-0.05	0.382970843102535	0.58
mRpS5	bab1	1.06	0.097	-0.05	0.382970843102535	0.58
mRpS5	CG32532	0.99	0.097	-0.05	0.382970843102535	0.58
mRpS5	dac	0.79	0.097	-0.05	0.382970843102535	0.58
mRpS5	Sox21b	0.66	0.097	-0.05	0.382970843102535	0.58
mRpS5	Lim3	0.6	0.097	-0.05	0.382970843102535	0.58
scro	Lim3	19.26	0.644	0.6	0.620173672946042	0.52
scro	CG11294	13.71	0.644	0.6	0.620173672946042	0.52
scro	ap	12.01	0.644	0.6	0.620173672946042	0.52
scro	Hmx	9.51	0.644	0.6	0.620173672946042	0.52
scro	Ets65A	8.53	0.644	0.6	0.620173672946042	0.52
scro	Notch	8.37	0.644	0.6	0.620173672946042	0.52
scro	erm	7.28	0.644	0.6	0.620173672946042	0.52
scro	D	6.4	0.644	0.6	0.620173672946042	0.52
scro	Sox21b	5.91	0.644	0.6	0.620173672946042	0.52
scro	Dll	5.83	0.644	0.6	0.620173672946042	0.52
scro	ey	5.19	0.644	0.6	0.620173672946042	0.52
scro	vvl	5.13	0.644	0.6	0.620173672946042	0.52
scro	Vsx2	4.64	0.644	0.6	0.620173672946042	0.52
scro	CG34340	4.61	0.644	0.6	0.620173672946042	0.52
scro	CG11085	4.22	0.644	0.6	0.620173672946042	0.52
scro	zfh1	4.09	0.644	0.6	0.620173672946042	0.52
scro	oc	3.86	0.644	0.6	0.620173672946042	0.52
scro	fkh	3.61	0.644	0.6	0.620173672946042	0.52
scro	elB	3.56	0.644	0.6	0.620173672946042	0.52
scro	dm	3.23	0.644	0.6	0.620173672946042	0.52
scro	ham	3.02	0.644	0.6	0.620173672946042	0.52
scro	bsh	2.87	0.644	0.6	0.620173672946042	0.52
scro	ab	2.84	0.644	0.6	0.620173672946042	0.52
scro	Sox102F	2.72	0.644	0.6	0.620173672946042	0.52
scro	tj	2.51	0.644	0.6	0.620173672946042	0.52
scro	CG43689	2.44	0.644	0.6	0.620173672946042	0.52
scro	lov	2.4	0.644	0.6	0.620173672946042	0.52
scro	hbn	2.07	0.644	0.6	0.620173672946042	0.52
scro	fd59A	2.06	0.644	0.6	0.620173672946042	0.52
scro	apt	2.04	0.644	0.6	0.620173672946042	0.52
CG45782	br	4.85	0.297	0.81	1	0.61
CG45782	TfAP-2	3.75	0.297	0.81	1	0.61
CG45782	D	3.72	0.297	0.81	1	0.61
CG45782	oc	3.39	0.297	0.81	1	0.61
CG45782	kn	3.2	0.297	0.81	1	0.61
CG45782	fd59A	2.91	0.297	0.81	1	0.61
CG45782	run	2.65	0.297	0.81	1	0.61
CG45782	scro	2.45	0.297	0.81	1	0.61
CG45782	zfh1	2.24	0.297	0.81	1	0.61
CG45782	fru	1.65	0.297	0.81	1	0.61
CG45782	CG9932	1.63	0.297	0.81	1	0.61
CG45782	ap	1.57	0.297	0.81	1	0.61
CG45782	Hmx	1.31	0.297	0.81	1	0.61
CG45782	CG3726	0.95	0.297	0.81	1	0.61
CG45782	RunxB	0.94	0.297	0.81	1	0.61
CG45782	ab	0.93	0.297	0.81	1	0.61
CG45782	svp	0.89	0.297	0.81	1	0.61
CG45782	dve	0.88	0.297	0.81	1	0.61
CG45782	ey	0.78	0.297	0.81	1	0.61
CG45782	luna	0.77	0.297	0.81	1	0.61
CG45782	pros	0.75	0.297	0.81	1	0.61
CG45782	bsh	0.75	0.297	0.81	1	0.61
CG45782	Notch	0.64	0.297	0.81	1	0.61
CG45782	bab2	0.52	0.297	0.81	1	0.61
CG45782	Vsx1	0.48	0.297	0.81	1	0.61
CG45782	fkh	0.47	0.297	0.81	1	0.61
CG45782	CG11085	0.44	0.297	0.81	1	0.61
CG45782	ham	0.4	0.297	0.81	1	0.61
CG45782	dac	0.37	0.297	0.81	1	0.61
CG45782	Atf3	0.34	0.297	0.81	1	0.61
CR45180	br	6.13	0.079	0.39	0.333333333333333	0.38
CR45180	svp	5.19	0.079	0.39	0.333333333333333	0.38
CR45180	Dll	3.39	0.079	0.39	0.333333333333333	0.38
CR45180	Atf3	3.3	0.079	0.39	0.333333333333333	0.38
CR45180	kn	3.3	0.079	0.39	0.333333333333333	0.38
CR45180	fd59A	2.74	0.079	0.39	0.333333333333333	0.38
CR45180	fru	2.67	0.079	0.39	0.333333333333333	0.38
CR45180	mirr	2.63	0.079	0.39	0.333333333333333	0.38
CR45180	CG9932	2.52	0.079	0.39	0.333333333333333	0.38
CR45180	oc	2.46	0.079	0.39	0.333333333333333	0.38
CR45180	TfAP-2	2	0.079	0.39	0.333333333333333	0.38
CR45180	CG32105	1.9	0.079	0.39	0.333333333333333	0.38
CR45180	CG4328	1.39	0.079	0.39	0.333333333333333	0.38
CR45180	CG11085	1.35	0.079	0.39	0.333333333333333	0.38
CR45180	dve	1.3	0.079	0.39	0.333333333333333	0.38
CR45180	apt	1.21	0.079	0.39	0.333333333333333	0.38
CR45180	RunxB	1.19	0.079	0.39	0.333333333333333	0.38
CR45180	sim	1.04	0.079	0.39	0.333333333333333	0.38
CR45180	pdm3	0.94	0.079	0.39	0.333333333333333	0.38
CR45180	tj	0.93	0.079	0.39	0.333333333333333	0.38
CR45180	hbn	0.82	0.079	0.39	0.333333333333333	0.38
CR45180	ham	0.73	0.079	0.39	0.333333333333333	0.38
CR45180	hth	0.63	0.079	0.39	0.333333333333333	0.38
CR45180	dmrt99B	0.61	0.079	0.39	0.333333333333333	0.38
CR45180	CG11294	0.57	0.079	0.39	0.333333333333333	0.38
CR45180	bi	0.46	0.079	0.39	0.333333333333333	0.38
CR45180	scro	0.46	0.079	0.39	0.333333333333333	0.38
CR45180	CG34340	0.32	0.079	0.39	0.333333333333333	0.38
CR45180	Awh	0.28	0.079	0.39	0.333333333333333	0.38
CR45180	ab	0.25	0.079	0.39	0.333333333333333	0.38
CG17374	oc	2.49	0.017	-0.03	-0.0666666666666667	0.92
CG17374	NK7.1	1.72	0.017	-0.03	-0.0666666666666667	0.92
CG17374	CG9932	1.69	0.017	-0.03	-0.0666666666666667	0.92
CG17374	svp	1.43	0.017	-0.03	-0.0666666666666667	0.92
CG17374	CG11085	1.42	0.017	-0.03	-0.0666666666666667	0.92
CG17374	tj	1.41	0.017	-0.03	-0.0666666666666667	0.92
CG17374	br	1.4	0.017	-0.03	-0.0666666666666667	0.92
CG17374	kn	1.17	0.017	-0.03	-0.0666666666666667	0.92
CG17374	fru	1.03	0.017	-0.03	-0.0666666666666667	0.92
CG17374	apt	1.01	0.017	-0.03	-0.0666666666666667	0.92
CG17374	Sox21b	1.01	0.017	-0.03	-0.0666666666666667	0.92
CG17374	D	1	0.017	-0.03	-0.0666666666666667	0.92
CG17374	sim	1	0.017	-0.03	-0.0666666666666667	0.92
CG17374	pdm3	1	0.017	-0.03	-0.0666666666666667	0.92
CG17374	vvl	0.99	0.017	-0.03	-0.0666666666666667	0.92
CG17374	noc	0.92	0.017	-0.03	-0.0666666666666667	0.92
CG17374	dm	0.83	0.017	-0.03	-0.0666666666666667	0.92
CG17374	bab2	0.83	0.017	-0.03	-0.0666666666666667	0.92
CG17374	fkh	0.78	0.017	-0.03	-0.0666666666666667	0.92
CG17374	ab	0.67	0.017	-0.03	-0.0666666666666667	0.92
CG17374	klu	0.59	0.017	-0.03	-0.0666666666666667	0.92
CG17374	TfAP-2	0.53	0.017	-0.03	-0.0666666666666667	0.92
CG17374	dac	0.33	0.017	-0.03	-0.0666666666666667	0.92
CG17374	bsh	0.31	0.017	-0.03	-0.0666666666666667	0.92
CG17374	RunxB	0.31	0.017	-0.03	-0.0666666666666667	0.92
CG17374	CG9650	0.25	0.017	-0.03	-0.0666666666666667	0.92
CG17374	CG43689	0.25	0.017	-0.03	-0.0666666666666667	0.92
CG17374	ap	0.16	0.017	-0.03	-0.0666666666666667	0.92
CG17374	Vsx2	0.15	0.017	-0.03	-0.0666666666666667	0.92
CG17374	lov	0	0.017	-0.03	-0.0666666666666667	0.92
CG45781	svp	13.06	0.96	-0.12	0.181568259800641	0.04
CG45781	zfh2	7.91	0.96	-0.12	0.181568259800641	0.04
CG45781	Dll	7.4	0.96	-0.12	0.181568259800641	0.04
CG45781	Lim3	5.56	0.96	-0.12	0.181568259800641	0.04
CG45781	mirr	5.19	0.96	-0.12	0.181568259800641	0.04
CG45781	Ets65A	4.05	0.96	-0.12	0.181568259800641	0.04
CG45781	bsh	3.64	0.96	-0.12	0.181568259800641	0.04
CG45781	CG11294	3.4	0.96	-0.12	0.181568259800641	0.04
CG45781	fd59A	3.22	0.96	-0.12	0.181568259800641	0.04
CG45781	tj	3.09	0.96	-0.12	0.181568259800641	0.04
CG45781	luna	2.72	0.96	-0.12	0.181568259800641	0.04
CG45781	RunxB	2.59	0.96	-0.12	0.181568259800641	0.04
CG45781	ap	2.25	0.96	-0.12	0.181568259800641	0.04
CG45781	ct	2.16	0.96	-0.12	0.181568259800641	0.04
CG45781	ham	2.11	0.96	-0.12	0.181568259800641	0.04
CG45781	apt	1.92	0.96	-0.12	0.181568259800641	0.04
CG45781	fkh	1.76	0.96	-0.12	0.181568259800641	0.04
CG45781	CG4328	1.68	0.96	-0.12	0.181568259800641	0.04
CG45781	aop	1.53	0.96	-0.12	0.181568259800641	0.04
CG45781	dve	1.29	0.96	-0.12	0.181568259800641	0.04
CG45781	toy	1.28	0.96	-0.12	0.181568259800641	0.04
CG45781	dmrt99B	1.27	0.96	-0.12	0.181568259800641	0.04
CG45781	oc	1.14	0.96	-0.12	0.181568259800641	0.04
CG45781	dm	1.08	0.96	-0.12	0.181568259800641	0.04
CG45781	scro	0.91	0.96	-0.12	0.181568259800641	0.04
CG45781	tsh	0.79	0.96	-0.12	0.181568259800641	0.04
CG45781	zfh1	0.78	0.96	-0.12	0.181568259800641	0.04
CG45781	dac	0.77	0.96	-0.12	0.181568259800641	0.04
CG45781	noc	0.69	0.96	-0.12	0.181568259800641	0.04
CG45781	lov	0.64	0.96	-0.12	0.181568259800641	0.04
CG17691	hth	10.74	0.146	-0.1	0.53748384988657	0.51
CG17691	CG34340	9.17	0.146	-0.1	0.53748384988657	0.51
CG17691	tsh	5.34	0.146	-0.1	0.53748384988657	0.51
CG17691	D	4.91	0.146	-0.1	0.53748384988657	0.51
CG17691	TfAP-2	4.18	0.146	-0.1	0.53748384988657	0.51
CG17691	toy	4.17	0.146	-0.1	0.53748384988657	0.51
CG17691	bsh	3.49	0.146	-0.1	0.53748384988657	0.51
CG17691	Vsx1	3.05	0.146	-0.1	0.53748384988657	0.51
CG17691	CG11294	2.92	0.146	-0.1	0.53748384988657	0.51
CG17691	RunxB	2.69	0.146	-0.1	0.53748384988657	0.51
CG17691	kn	2.45	0.146	-0.1	0.53748384988657	0.51
CG17691	tup	2.41	0.146	-0.1	0.53748384988657	0.51
CG17691	foxo	2.22	0.146	-0.1	0.53748384988657	0.51
CG17691	lov	2.01	0.146	-0.1	0.53748384988657	0.51
CG17691	br	1.93	0.146	-0.1	0.53748384988657	0.51
CG17691	zfh2	1.86	0.146	-0.1	0.53748384988657	0.51
CG17691	tj	1.79	0.146	-0.1	0.53748384988657	0.51
CG17691	ham	1.54	0.146	-0.1	0.53748384988657	0.51
CG17691	Sox102F	1.45	0.146	-0.1	0.53748384988657	0.51
CG17691	scro	1.31	0.146	-0.1	0.53748384988657	0.51
CG17691	ct	1.18	0.146	-0.1	0.53748384988657	0.51
CG17691	ap	1.01	0.146	-0.1	0.53748384988657	0.51
CG17691	pros	0.99	0.146	-0.1	0.53748384988657	0.51
CG17691	erm	0.8	0.146	-0.1	0.53748384988657	0.51
CG17691	Atf3	0.64	0.146	-0.1	0.53748384988657	0.51
CG17691	SoxN	0.63	0.146	-0.1	0.53748384988657	0.51
CG17691	sim	0.61	0.146	-0.1	0.53748384988657	0.51
CG17691	ey	0.56	0.146	-0.1	0.53748384988657	0.51
CG17691	svp	0.52	0.146	-0.1	0.53748384988657	0.51
CG17691	hbn	0.5	0.146	-0.1	0.53748384988657	0.51
CR45139	kn	10.15	0.13	0.82	0.786795792469443	0.54
CR45139	fru	9.52	0.13	0.82	0.786795792469443	0.54
CR45139	vvl	6.92	0.13	0.82	0.786795792469443	0.54
CR45139	sim	4.96	0.13	0.82	0.786795792469443	0.54
CR45139	ap	4.21	0.13	0.82	0.786795792469443	0.54
CR45139	D	4.1	0.13	0.82	0.786795792469443	0.54
CR45139	dac	3.81	0.13	0.82	0.786795792469443	0.54
CR45139	Lim3	3.62	0.13	0.82	0.786795792469443	0.54
CR45139	TfAP-2	3.39	0.13	0.82	0.786795792469443	0.54
CR45139	Sox102F	3.26	0.13	0.82	0.786795792469443	0.54
CR45139	Notch	3.15	0.13	0.82	0.786795792469443	0.54
CR45139	scro	2.85	0.13	0.82	0.786795792469443	0.54
CR45139	CG11294	2.84	0.13	0.82	0.786795792469443	0.54
CR45139	Vsx1	2.37	0.13	0.82	0.786795792469443	0.54
CR45139	apt	2.32	0.13	0.82	0.786795792469443	0.54
CR45139	Vsx2	2.23	0.13	0.82	0.786795792469443	0.54
CR45139	pdm3	2.13	0.13	0.82	0.786795792469443	0.54
CR45139	tup	2.05	0.13	0.82	0.786795792469443	0.54
CR45139	erm	1.8	0.13	0.82	0.786795792469443	0.54
CR45139	aop	1.79	0.13	0.82	0.786795792469443	0.54
CR45139	bsh	1.75	0.13	0.82	0.786795792469443	0.54
CR45139	SoxN	1.74	0.13	0.82	0.786795792469443	0.54
CR45139	CG32105	1.72	0.13	0.82	0.786795792469443	0.54
CR45139	luna	1.67	0.13	0.82	0.786795792469443	0.54
CR45139	ey	1.48	0.13	0.82	0.786795792469443	0.54
CR45139	toy	1.38	0.13	0.82	0.786795792469443	0.54
CR45139	hbn	1.2	0.13	0.82	0.786795792469443	0.54
CR45139	CG43689	0.94	0.13	0.82	0.786795792469443	0.54
CR45139	CG11085	0.87	0.13	0.82	0.786795792469443	0.54
CR45139	svp	0.83	0.13	0.82	0.786795792469443	0.54
Haspin	hth	12.46	0.206	0.1	0.29277002188456	0.83
Haspin	Vsx2	6.37	0.206	0.1	0.29277002188456	0.83
Haspin	Sox21b	6.25	0.206	0.1	0.29277002188456	0.83
Haspin	Vsx1	5.9	0.206	0.1	0.29277002188456	0.83
Haspin	TfAP-2	4.17	0.206	0.1	0.29277002188456	0.83
Haspin	CG11294	4.1	0.206	0.1	0.29277002188456	0.83
Haspin	D	3.59	0.206	0.1	0.29277002188456	0.83
Haspin	zfh1	3.14	0.206	0.1	0.29277002188456	0.83
Haspin	Sox102F	3.03	0.206	0.1	0.29277002188456	0.83
Haspin	sim	2.67	0.206	0.1	0.29277002188456	0.83
Haspin	vvl	2.64	0.206	0.1	0.29277002188456	0.83
Haspin	dan	2.63	0.206	0.1	0.29277002188456	0.83
Haspin	CG9650	2.46	0.206	0.1	0.29277002188456	0.83
Haspin	scro	2.4	0.206	0.1	0.29277002188456	0.83
Haspin	toy	2.19	0.206	0.1	0.29277002188456	0.83
Haspin	Lim3	2.06	0.206	0.1	0.29277002188456	0.83
Haspin	CG4328	1.76	0.206	0.1	0.29277002188456	0.83
Haspin	kn	1.67	0.206	0.1	0.29277002188456	0.83
Haspin	bab2	1.66	0.206	0.1	0.29277002188456	0.83
Haspin	dm	1.6	0.206	0.1	0.29277002188456	0.83
Haspin	mirr	1.58	0.206	0.1	0.29277002188456	0.83
Haspin	bsh	1.51	0.206	0.1	0.29277002188456	0.83
Haspin	ap	1.38	0.206	0.1	0.29277002188456	0.83
Haspin	Notch	1.36	0.206	0.1	0.29277002188456	0.83
Haspin	apt	1.27	0.206	0.1	0.29277002188456	0.83
Haspin	oc	1.24	0.206	0.1	0.29277002188456	0.83
Haspin	sr	1.19	0.206	0.1	0.29277002188456	0.83
Haspin	run	0.97	0.206	0.1	0.29277002188456	0.83
Haspin	ey	0.82	0.206	0.1	0.29277002188456	0.83
Haspin	tj	0.81	0.206	0.1	0.29277002188456	0.83
RpL38	toy	5.96	0.098	0.68	1	0.7
RpL38	elB	5.4	0.098	0.68	1	0.7
RpL38	Sox21b	4.93	0.098	0.68	1	0.7
RpL38	bi	3.94	0.098	0.68	1	0.7
RpL38	Sox102F	3.76	0.098	0.68	1	0.7
RpL38	ap	3.73	0.098	0.68	1	0.7
RpL38	Notch	2.77	0.098	0.68	1	0.7
RpL38	CG9932	2.75	0.098	0.68	1	0.7
RpL38	oc	2.7	0.098	0.68	1	0.7
RpL38	apt	2.51	0.098	0.68	1	0.7
RpL38	Dll	2.49	0.098	0.68	1	0.7
RpL38	D	2.46	0.098	0.68	1	0.7
RpL38	Awh	2.37	0.098	0.68	1	0.7
RpL38	SoxN	2.34	0.098	0.68	1	0.7
RpL38	luna	2.08	0.098	0.68	1	0.7
RpL38	CG32532	2.01	0.098	0.68	1	0.7
RpL38	tj	1.98	0.098	0.68	1	0.7
RpL38	kn	1.81	0.098	0.68	1	0.7
RpL38	tsh	1.62	0.098	0.68	1	0.7
RpL38	klu	1.5	0.098	0.68	1	0.7
RpL38	CG32105	1.3	0.098	0.68	1	0.7
RpL38	CG9650	1.23	0.098	0.68	1	0.7
RpL38	foxo	1.19	0.098	0.68	1	0.7
RpL38	CG11085	1.05	0.098	0.68	1	0.7
RpL38	Vsx1	1	0.098	0.68	1	0.7
RpL38	bab2	0.99	0.098	0.68	1	0.7
RpL38	dan	0.8	0.098	0.68	1	0.7
RpL38	br	0.74	0.098	0.68	1	0.7
RpL38	ct	0.69	0.098	0.68	1	0.7
RpL38	fd59A	0.61	0.098	0.68	1	0.7
CG3107	hth	6.59	0.149	0.72	1	0.81
CG3107	Sox102F	5.15	0.149	0.72	1	0.81
CG3107	TfAP-2	4.85	0.149	0.72	1	0.81
CG3107	br	3.58	0.149	0.72	1	0.81
CG3107	CG11085	3.1	0.149	0.72	1	0.81
CG3107	ham	3.07	0.149	0.72	1	0.81
CG3107	RunxB	3.01	0.149	0.72	1	0.81
CG3107	scro	2.99	0.149	0.72	1	0.81
CG3107	luna	2.96	0.149	0.72	1	0.81
CG3107	NK7.1	2.82	0.149	0.72	1	0.81
CG3107	hbn	2.64	0.149	0.72	1	0.81
CG3107	dve	2.44	0.149	0.72	1	0.81
CG3107	ct	2.39	0.149	0.72	1	0.81
CG3107	SoxN	2.15	0.149	0.72	1	0.81
CG3107	sr	2.04	0.149	0.72	1	0.81
CG3107	CG43689	1.9	0.149	0.72	1	0.81
CG3107	mirr	1.57	0.149	0.72	1	0.81
CG3107	svp	1.51	0.149	0.72	1	0.81
CG3107	ap	1.44	0.149	0.72	1	0.81
CG3107	sim	1.34	0.149	0.72	1	0.81
CG3107	bab2	1.34	0.149	0.72	1	0.81
CG3107	apt	1.18	0.149	0.72	1	0.81
CG3107	fd59A	1.17	0.149	0.72	1	0.81
CG3107	kn	1.16	0.149	0.72	1	0.81
CG3107	Lim3	1.12	0.149	0.72	1	0.81
CG3107	erm	1.07	0.149	0.72	1	0.81
CG3107	tup	0.88	0.149	0.72	1	0.81
CG3107	zfh2	0.82	0.149	0.72	1	0.81
CG3107	CG3726	0.69	0.149	0.72	1	0.81
CG3107	Dll	0.66	0.149	0.72	1	0.81
CG17337	toy	8.4	0.255	0.37	0.683130051063973	0.86
CG17337	scro	8.07	0.255	0.37	0.683130051063973	0.86
CG17337	Lim3	4.41	0.255	0.37	0.683130051063973	0.86
CG17337	Vsx2	4.27	0.255	0.37	0.683130051063973	0.86
CG17337	ap	4.24	0.255	0.37	0.683130051063973	0.86
CG17337	bsh	3.38	0.255	0.37	0.683130051063973	0.86
CG17337	CG4328	3.14	0.255	0.37	0.683130051063973	0.86
CG17337	tup	3.12	0.255	0.37	0.683130051063973	0.86
CG17337	apt	3.03	0.255	0.37	0.683130051063973	0.86
CG17337	Sox21b	2.96	0.255	0.37	0.683130051063973	0.86
CG17337	ab	2.86	0.255	0.37	0.683130051063973	0.86
CG17337	kn	2.68	0.255	0.37	0.683130051063973	0.86
CG17337	Ets65A	2.67	0.255	0.37	0.683130051063973	0.86
CG17337	svp	2.62	0.255	0.37	0.683130051063973	0.86
CG17337	Hmx	2.58	0.255	0.37	0.683130051063973	0.86
CG17337	Notch	2.55	0.255	0.37	0.683130051063973	0.86
CG17337	fd59A	2.15	0.255	0.37	0.683130051063973	0.86
CG17337	CG32105	2.12	0.255	0.37	0.683130051063973	0.86
CG17337	CG9650	2.1	0.255	0.37	0.683130051063973	0.86
CG17337	sim	2.04	0.255	0.37	0.683130051063973	0.86
CG17337	CG32532	1.94	0.255	0.37	0.683130051063973	0.86
CG17337	luna	1.93	0.255	0.37	0.683130051063973	0.86
CG17337	bab1	1.92	0.255	0.37	0.683130051063973	0.86
CG17337	aop	1.86	0.255	0.37	0.683130051063973	0.86
CG17337	CG11294	1.71	0.255	0.37	0.683130051063973	0.86
CG17337	sr	1.7	0.255	0.37	0.683130051063973	0.86
CG17337	fkh	1.54	0.255	0.37	0.683130051063973	0.86
CG17337	ct	1.52	0.255	0.37	0.683130051063973	0.86
CG17337	zfh1	1.51	0.255	0.37	0.683130051063973	0.86
CG17337	foxo	1.51	0.255	0.37	0.683130051063973	0.86
ap	Notch	38.72	0.239	0.92	1	0.27
ap	tup	14.68	0.239	0.92	1	0.27
ap	Lim3	13.36	0.239	0.92	1	0.27
ap	Sox102F	7.68	0.239	0.92	1	0.27
ap	hbn	7.29	0.239	0.92	1	0.27
ap	CG11294	6.75	0.239	0.92	1	0.27
ap	fd59A	6.05	0.239	0.92	1	0.27
ap	dm	5.99	0.239	0.92	1	0.27
ap	CG11085	5.83	0.239	0.92	1	0.27
ap	tj	4.88	0.239	0.92	1	0.27
ap	scro	4.02	0.239	0.92	1	0.27
ap	svp	3.66	0.239	0.92	1	0.27
ap	sim	2.97	0.239	0.92	1	0.27
ap	fru	2.8	0.239	0.92	1	0.27
ap	ey	2.78	0.239	0.92	1	0.27
ap	vvl	2.68	0.239	0.92	1	0.27
ap	dmrt99B	2.53	0.239	0.92	1	0.27
ap	fkh	2.4	0.239	0.92	1	0.27
ap	Ets65A	2.38	0.239	0.92	1	0.27
ap	bsh	2.29	0.239	0.92	1	0.27
ap	aop	2.18	0.239	0.92	1	0.27
ap	Awh	2.12	0.239	0.92	1	0.27
ap	kn	2.08	0.239	0.92	1	0.27
ap	CG43689	2.04	0.239	0.92	1	0.27
ap	bi	2.04	0.239	0.92	1	0.27
ap	Hmx	1.88	0.239	0.92	1	0.27
ap	br	1.74	0.239	0.92	1	0.27
ap	erm	1.72	0.239	0.92	1	0.27
ap	toy	1.62	0.239	0.92	1	0.27
ap	pdm3	1.56	0.239	0.92	1	0.27
l(2)09851	Sox102F	5.44	0.155	0.59	1	0.51
l(2)09851	br	5.11	0.155	0.59	1	0.51
l(2)09851	CG11294	5.11	0.155	0.59	1	0.51
l(2)09851	elB	4.79	0.155	0.59	1	0.51
l(2)09851	Sox21b	3.55	0.155	0.59	1	0.51
l(2)09851	CG34340	2.8	0.155	0.59	1	0.51
l(2)09851	tup	2.47	0.155	0.59	1	0.51
l(2)09851	TfAP-2	2.42	0.155	0.59	1	0.51
l(2)09851	ap	1.97	0.155	0.59	1	0.51
l(2)09851	ab	1.7	0.155	0.59	1	0.51
l(2)09851	dve	1.56	0.155	0.59	1	0.51
l(2)09851	vvl	1.35	0.155	0.59	1	0.51
l(2)09851	toy	1.32	0.155	0.59	1	0.51
l(2)09851	Camta	0.87	0.155	0.59	1	0.51
l(2)09851	D	0.83	0.155	0.59	1	0.51
l(2)09851	Lim3	0.83	0.155	0.59	1	0.51
l(2)09851	noc	0.67	0.155	0.59	1	0.51
l(2)09851	zfh2	0.59	0.155	0.59	1	0.51
l(2)09851	Ets65A	0.56	0.155	0.59	1	0.51
l(2)09851	erm	0.46	0.155	0.59	1	0.51
l(2)09851	bab1	0.43	0.155	0.59	1	0.51
l(2)09851	luna	0.42	0.155	0.59	1	0.51
l(2)09851	lov	0.2	0.155	0.59	1	0.51
l(2)09851	kn	0.13	0.155	0.59	1	0.51
l(2)09851	CG9932	0.04	0.155	0.59	1	0.51
l(2)09851	Notch	0.03	0.155	0.59	1	0.51
l(2)09851	RunxB	0	0.155	0.59	1	0.51
l(2)09851	mirr	-0.07	0.155	0.59	1	0.51
l(2)09851	Awh	-0.08	0.155	0.59	1	0.51
l(2)09851	fd59A	-0.16	0.155	0.59	1	0.51
CG7791	ct	8.56	0.106	0.53	0.53748384988657	0.72
CG7791	NK7.1	6.31	0.106	0.53	0.53748384988657	0.72
CG7791	hth	4.07	0.106	0.53	0.53748384988657	0.72
CG7791	TfAP-2	3.9	0.106	0.53	0.53748384988657	0.72
CG7791	pros	3.17	0.106	0.53	0.53748384988657	0.72
CG7791	hbn	3.08	0.106	0.53	0.53748384988657	0.72
CG7791	CG9650	2.99	0.106	0.53	0.53748384988657	0.72
CG7791	CG32532	2.83	0.106	0.53	0.53748384988657	0.72
CG7791	bab1	2.82	0.106	0.53	0.53748384988657	0.72
CG7791	Awh	2.47	0.106	0.53	0.53748384988657	0.72
CG7791	sr	1.77	0.106	0.53	0.53748384988657	0.72
CG7791	fkh	1.71	0.106	0.53	0.53748384988657	0.72
CG7791	ey	1.56	0.106	0.53	0.53748384988657	0.72
CG7791	scro	1.35	0.106	0.53	0.53748384988657	0.72
CG7791	dm	1.34	0.106	0.53	0.53748384988657	0.72
CG7791	tj	1.3	0.106	0.53	0.53748384988657	0.72
CG7791	dmrt99B	1.25	0.106	0.53	0.53748384988657	0.72
CG7791	Sox102F	1.22	0.106	0.53	0.53748384988657	0.72
CG7791	vvl	1.18	0.106	0.53	0.53748384988657	0.72
CG7791	bsh	1	0.106	0.53	0.53748384988657	0.72
CG7791	klu	0.98	0.106	0.53	0.53748384988657	0.72
CG7791	Hmx	0.84	0.106	0.53	0.53748384988657	0.72
CG7791	SoxN	0.79	0.106	0.53	0.53748384988657	0.72
CG7791	mirr	0.77	0.106	0.53	0.53748384988657	0.72
CG7791	toy	0.71	0.106	0.53	0.53748384988657	0.72
CG7791	lov	0.65	0.106	0.53	0.53748384988657	0.72
CG7791	aop	0.65	0.106	0.53	0.53748384988657	0.72
CG7791	ab	0.36	0.106	0.53	0.53748384988657	0.72
CG7791	CG3726	0.35	0.106	0.53	0.53748384988657	0.72
CG7791	svp	0.31	0.106	0.53	0.53748384988657	0.72
CCHa2-R	CG11085	5.17	0.222	0.79	1	0.47
CCHa2-R	mirr	4.7	0.222	0.79	1	0.47
CCHa2-R	CG11294	3.2	0.222	0.79	1	0.47
CCHa2-R	dan	2.53	0.222	0.79	1	0.47
CCHa2-R	klu	1.92	0.222	0.79	1	0.47
CCHa2-R	RunxB	1.82	0.222	0.79	1	0.47
CCHa2-R	svp	1.62	0.222	0.79	1	0.47
CCHa2-R	lov	1.5	0.222	0.79	1	0.47
CCHa2-R	ab	1.44	0.222	0.79	1	0.47
CCHa2-R	sim	1.36	0.222	0.79	1	0.47
CCHa2-R	Hmx	1.28	0.222	0.79	1	0.47
CCHa2-R	Vsx1	1.23	0.222	0.79	1	0.47
CCHa2-R	noc	1.14	0.222	0.79	1	0.47
CCHa2-R	CG9932	1.08	0.222	0.79	1	0.47
CCHa2-R	ap	1.08	0.222	0.79	1	0.47
CCHa2-R	CG34340	1.04	0.222	0.79	1	0.47
CCHa2-R	fd59A	1.03	0.222	0.79	1	0.47
CCHa2-R	CG32105	1	0.222	0.79	1	0.47
CCHa2-R	Sox102F	0.9	0.222	0.79	1	0.47
CCHa2-R	zfh2	0.89	0.222	0.79	1	0.47
CCHa2-R	fkh	0.88	0.222	0.79	1	0.47
CCHa2-R	ct	0.78	0.222	0.79	1	0.47
CCHa2-R	foxo	0.77	0.222	0.79	1	0.47
CCHa2-R	tup	0.66	0.222	0.79	1	0.47
CCHa2-R	bsh	0.54	0.222	0.79	1	0.47
CCHa2-R	zfh1	0.51	0.222	0.79	1	0.47
CCHa2-R	elB	0.51	0.222	0.79	1	0.47
CCHa2-R	pros	0.46	0.222	0.79	1	0.47
CCHa2-R	Atf3	0.18	0.222	0.79	1	0.47
CCHa2-R	Lim3	0.11	0.222	0.79	1	0.47
CG7849	dm	10.01	0.107	0.25	0.683130051063973	0.94
CG7849	fru	7.47	0.107	0.25	0.683130051063973	0.94
CG7849	lov	4.09	0.107	0.25	0.683130051063973	0.94
CG7849	Ets65A	3.62	0.107	0.25	0.683130051063973	0.94
CG7849	sr	3.05	0.107	0.25	0.683130051063973	0.94
CG7849	ap	2.18	0.107	0.25	0.683130051063973	0.94
CG7849	Awh	1.95	0.107	0.25	0.683130051063973	0.94
CG7849	bsh	1.27	0.107	0.25	0.683130051063973	0.94
CG7849	kn	1.12	0.107	0.25	0.683130051063973	0.94
CG7849	hbn	0.97	0.107	0.25	0.683130051063973	0.94
CG7849	Dll	0.91	0.107	0.25	0.683130051063973	0.94
CG7849	Lim3	0.86	0.107	0.25	0.683130051063973	0.94
CG7849	foxo	0.84	0.107	0.25	0.683130051063973	0.94
CG7849	ey	0.7	0.107	0.25	0.683130051063973	0.94
CG7849	erm	0.67	0.107	0.25	0.683130051063973	0.94
CG7849	CG9932	0.65	0.107	0.25	0.683130051063973	0.94
CG7849	zfh2	0.56	0.107	0.25	0.683130051063973	0.94
CG7849	noc	0.46	0.107	0.25	0.683130051063973	0.94
CG7849	br	0.38	0.107	0.25	0.683130051063973	0.94
CG7849	Vsx1	0.32	0.107	0.25	0.683130051063973	0.94
CG7849	mirr	0.26	0.107	0.25	0.683130051063973	0.94
CG7849	luna	0.16	0.107	0.25	0.683130051063973	0.94
CG7849	run	0.08	0.107	0.25	0.683130051063973	0.94
CG7849	klu	0.08	0.107	0.25	0.683130051063973	0.94
CG7849	SoxN	-0.01	0.107	0.25	0.683130051063973	0.94
CG7849	CG32532	-0.05	0.107	0.25	0.683130051063973	0.94
CG7849	apt	-0.19	0.107	0.25	0.683130051063973	0.94
CG7849	D	-0.3	0.107	0.25	0.683130051063973	0.94
CG7849	RunxB	-0.34	0.107	0.25	0.683130051063973	0.94
CG7849	Notch	-0.36	0.107	0.25	0.683130051063973	0.94
CR44161	scro	5.15	0.043	0.35	0.53748384988657	0.78
CR44161	toy	4.81	0.043	0.35	0.53748384988657	0.78
CR44161	Hmx	3.07	0.043	0.35	0.53748384988657	0.78
CR44161	Sox102F	2.5	0.043	0.35	0.53748384988657	0.78
CR44161	CG32105	2.05	0.043	0.35	0.53748384988657	0.78
CR44161	bsh	1.9	0.043	0.35	0.53748384988657	0.78
CR44161	luna	1.66	0.043	0.35	0.53748384988657	0.78
CR44161	elB	1.66	0.043	0.35	0.53748384988657	0.78
CR44161	CG11085	1.51	0.043	0.35	0.53748384988657	0.78
CR44161	Dll	1.4	0.043	0.35	0.53748384988657	0.78
CR44161	zfh2	1.37	0.043	0.35	0.53748384988657	0.78
CR44161	CG9932	1.27	0.043	0.35	0.53748384988657	0.78
CR44161	ham	1.2	0.043	0.35	0.53748384988657	0.78
CR44161	foxo	1.03	0.043	0.35	0.53748384988657	0.78
CR44161	SoxN	1.01	0.043	0.35	0.53748384988657	0.78
CR44161	bab1	0.97	0.043	0.35	0.53748384988657	0.78
CR44161	lov	0.84	0.043	0.35	0.53748384988657	0.78
CR44161	sim	0.83	0.043	0.35	0.53748384988657	0.78
CR44161	dan	0.69	0.043	0.35	0.53748384988657	0.78
CR44161	CG32532	0.67	0.043	0.35	0.53748384988657	0.78
CR44161	run	0.51	0.043	0.35	0.53748384988657	0.78
CR44161	fkh	0.48	0.043	0.35	0.53748384988657	0.78
CR44161	svp	0.48	0.043	0.35	0.53748384988657	0.78
CR44161	CG43689	0.47	0.043	0.35	0.53748384988657	0.78
CR44161	hth	0.46	0.043	0.35	0.53748384988657	0.78
CR44161	Vsx1	0.36	0.043	0.35	0.53748384988657	0.78
CR44161	zfh1	0.25	0.043	0.35	0.53748384988657	0.78
CR44161	D	0.2	0.043	0.35	0.53748384988657	0.78
CR44161	Ets65A	0.1	0.043	0.35	0.53748384988657	0.78
CR44161	Awh	-0.03	0.043	0.35	0.53748384988657	0.78
jing	ct	6.01	0.162	0.32	0.683130051063973	0.87
jing	CG32105	5.18	0.162	0.32	0.683130051063973	0.87
jing	luna	4.02	0.162	0.32	0.683130051063973	0.87
jing	noc	3.91	0.162	0.32	0.683130051063973	0.87
jing	elB	3.66	0.162	0.32	0.683130051063973	0.87
jing	oc	3.65	0.162	0.32	0.683130051063973	0.87
jing	fd59A	3.45	0.162	0.32	0.683130051063973	0.87
jing	SoxN	2.51	0.162	0.32	0.683130051063973	0.87
jing	foxo	2.38	0.162	0.32	0.683130051063973	0.87
jing	hbn	2.03	0.162	0.32	0.683130051063973	0.87
jing	zfh2	1.99	0.162	0.32	0.683130051063973	0.87
jing	CG4328	1.83	0.162	0.32	0.683130051063973	0.87
jing	mirr	1.78	0.162	0.32	0.683130051063973	0.87
jing	Hmx	1.33	0.162	0.32	0.683130051063973	0.87
jing	sr	1.31	0.162	0.32	0.683130051063973	0.87
jing	TfAP-2	1.19	0.162	0.32	0.683130051063973	0.87
jing	Camta	1.17	0.162	0.32	0.683130051063973	0.87
jing	ey	1.13	0.162	0.32	0.683130051063973	0.87
jing	CG9932	1.09	0.162	0.32	0.683130051063973	0.87
jing	Sox102F	1.06	0.162	0.32	0.683130051063973	0.87
jing	Sox21b	1.05	0.162	0.32	0.683130051063973	0.87
jing	Dll	1.04	0.162	0.32	0.683130051063973	0.87
jing	tj	0.88	0.162	0.32	0.683130051063973	0.87
jing	pdm3	0.83	0.162	0.32	0.683130051063973	0.87
jing	dan	0.82	0.162	0.32	0.683130051063973	0.87
jing	aop	0.79	0.162	0.32	0.683130051063973	0.87
jing	Atf3	0.7	0.162	0.32	0.683130051063973	0.87
jing	D	0.52	0.162	0.32	0.683130051063973	0.87
jing	ap	0.41	0.162	0.32	0.683130051063973	0.87
jing	klu	0.36	0.162	0.32	0.683130051063973	0.87
Bap170	bab1	5.2	0.075	-0.28	0.124034734589208	0.08
Bap170	hth	3.76	0.075	-0.28	0.124034734589208	0.08
Bap170	RunxB	2.67	0.075	-0.28	0.124034734589208	0.08
Bap170	sim	2.64	0.075	-0.28	0.124034734589208	0.08
Bap170	svp	2.55	0.075	-0.28	0.124034734589208	0.08
Bap170	apt	2.5	0.075	-0.28	0.124034734589208	0.08
Bap170	aop	2.01	0.075	-0.28	0.124034734589208	0.08
Bap170	TfAP-2	1.81	0.075	-0.28	0.124034734589208	0.08
Bap170	Awh	1.4	0.075	-0.28	0.124034734589208	0.08
Bap170	CG9650	1.4	0.075	-0.28	0.124034734589208	0.08
Bap170	Atf3	1.29	0.075	-0.28	0.124034734589208	0.08
Bap170	elB	1.18	0.075	-0.28	0.124034734589208	0.08
Bap170	luna	1.11	0.075	-0.28	0.124034734589208	0.08
Bap170	Ets65A	1.01	0.075	-0.28	0.124034734589208	0.08
Bap170	dm	0.96	0.075	-0.28	0.124034734589208	0.08
Bap170	bab2	0.66	0.075	-0.28	0.124034734589208	0.08
Bap170	lov	0.54	0.075	-0.28	0.124034734589208	0.08
Bap170	Notch	0.38	0.075	-0.28	0.124034734589208	0.08
Bap170	zfh2	0.36	0.075	-0.28	0.124034734589208	0.08
Bap170	noc	0.27	0.075	-0.28	0.124034734589208	0.08
Bap170	ct	0.21	0.075	-0.28	0.124034734589208	0.08
Bap170	klu	0.12	0.075	-0.28	0.124034734589208	0.08
Bap170	mirr	0.1	0.075	-0.28	0.124034734589208	0.08
Bap170	erm	0.07	0.075	-0.28	0.124034734589208	0.08
Bap170	Vsx2	0.05	0.075	-0.28	0.124034734589208	0.08
Bap170	zfh1	0.04	0.075	-0.28	0.124034734589208	0.08
Bap170	tj	-0.1	0.075	-0.28	0.124034734589208	0.08
Bap170	dmrt99B	-0.19	0.075	-0.28	0.124034734589208	0.08
Bap170	Hmx	-0.27	0.075	-0.28	0.124034734589208	0.08
Bap170	tup	-0.37	0.075	-0.28	0.124034734589208	0.08
Opbp	aop	6.09	0.077	0.51	0.53748384988657	0.61
Opbp	vvl	4.63	0.077	0.51	0.53748384988657	0.61
Opbp	apt	2.4	0.077	0.51	0.53748384988657	0.61
Opbp	Hmx	2.29	0.077	0.51	0.53748384988657	0.61
Opbp	Sox21b	2.09	0.077	0.51	0.53748384988657	0.61
Opbp	Sox102F	1.99	0.077	0.51	0.53748384988657	0.61
Opbp	CG32532	1.96	0.077	0.51	0.53748384988657	0.61
Opbp	Atf3	1.52	0.077	0.51	0.53748384988657	0.61
Opbp	dve	1.35	0.077	0.51	0.53748384988657	0.61
Opbp	ap	1.15	0.077	0.51	0.53748384988657	0.61
Opbp	noc	1.14	0.077	0.51	0.53748384988657	0.61
Opbp	zfh2	0.97	0.077	0.51	0.53748384988657	0.61
Opbp	bab1	0.82	0.077	0.51	0.53748384988657	0.61
Opbp	D	0.73	0.077	0.51	0.53748384988657	0.61
Opbp	fru	0.61	0.077	0.51	0.53748384988657	0.61
Opbp	mirr	0.39	0.077	0.51	0.53748384988657	0.61
Opbp	Awh	0.38	0.077	0.51	0.53748384988657	0.61
Opbp	Lim3	0.21	0.077	0.51	0.53748384988657	0.61
Opbp	Notch	0.08	0.077	0.51	0.53748384988657	0.61
Opbp	CG11085	0.07	0.077	0.51	0.53748384988657	0.61
Opbp	CG9932	0.01	0.077	0.51	0.53748384988657	0.61
Opbp	sim	-0.06	0.077	0.51	0.53748384988657	0.61
Opbp	dac	-0.07	0.077	0.51	0.53748384988657	0.61
Opbp	svp	-0.07	0.077	0.51	0.53748384988657	0.61
Opbp	bi	-0.14	0.077	0.51	0.53748384988657	0.61
Opbp	CG4328	-0.15	0.077	0.51	0.53748384988657	0.61
Opbp	foxo	-0.16	0.077	0.51	0.53748384988657	0.61
Opbp	pros	-0.26	0.077	0.51	0.53748384988657	0.61
Opbp	hbn	-0.26	0.077	0.51	0.53748384988657	0.61
Opbp	RunxB	-0.35	0.077	0.51	0.53748384988657	0.61
sced	tj	10.24	0.133	0.56	0.428571428571429	0.89
sced	toy	8.88	0.133	0.56	0.428571428571429	0.89
sced	ap	6.95	0.133	0.56	0.428571428571429	0.89
sced	Sox102F	6.03	0.133	0.56	0.428571428571429	0.89
sced	fd59A	5.72	0.133	0.56	0.428571428571429	0.89
sced	luna	5.37	0.133	0.56	0.428571428571429	0.89
sced	fru	5.23	0.133	0.56	0.428571428571429	0.89
sced	br	4.88	0.133	0.56	0.428571428571429	0.89
sced	Notch	4.33	0.133	0.56	0.428571428571429	0.89
sced	CG11294	3.39	0.133	0.56	0.428571428571429	0.89
sced	zfh2	2.23	0.133	0.56	0.428571428571429	0.89
sced	CG11085	2.14	0.133	0.56	0.428571428571429	0.89
sced	dm	2.02	0.133	0.56	0.428571428571429	0.89
sced	CG9650	2.02	0.133	0.56	0.428571428571429	0.89
sced	tsh	1.9	0.133	0.56	0.428571428571429	0.89
sced	TfAP-2	1.79	0.133	0.56	0.428571428571429	0.89
sced	erm	1.77	0.133	0.56	0.428571428571429	0.89
sced	CG32105	1.67	0.133	0.56	0.428571428571429	0.89
sced	elB	1.66	0.133	0.56	0.428571428571429	0.89
sced	fkh	1.51	0.133	0.56	0.428571428571429	0.89
sced	oc	1.46	0.133	0.56	0.428571428571429	0.89
sced	NK7.1	1.44	0.133	0.56	0.428571428571429	0.89
sced	ab	1.19	0.133	0.56	0.428571428571429	0.89
sced	dmrt99B	1.13	0.133	0.56	0.428571428571429	0.89
sced	sim	1	0.133	0.56	0.428571428571429	0.89
sced	tup	0.96	0.133	0.56	0.428571428571429	0.89
sced	Atf3	0.87	0.133	0.56	0.428571428571429	0.89
sced	RunxB	0.71	0.133	0.56	0.428571428571429	0.89
sced	ham	0.56	0.133	0.56	0.428571428571429	0.89
sced	pros	0.48	0.133	0.56	0.428571428571429	0.89
Dpit47	tsh	6.88	0.144	0.44	1	0.95
Dpit47	sr	6.59	0.144	0.44	1	0.95
Dpit47	D	5.91	0.144	0.44	1	0.95
Dpit47	Ets65A	3.51	0.144	0.44	1	0.95
Dpit47	ab	2.92	0.144	0.44	1	0.95
Dpit47	Vsx2	2.31	0.144	0.44	1	0.95
Dpit47	toy	1.82	0.144	0.44	1	0.95
Dpit47	ham	1.69	0.144	0.44	1	0.95
Dpit47	luna	1.54	0.144	0.44	1	0.95
Dpit47	Camta	1.48	0.144	0.44	1	0.95
Dpit47	tup	1.35	0.144	0.44	1	0.95
Dpit47	fru	1.23	0.144	0.44	1	0.95
Dpit47	ct	1.21	0.144	0.44	1	0.95
Dpit47	CG9650	1.06	0.144	0.44	1	0.95
Dpit47	aop	1.04	0.144	0.44	1	0.95
Dpit47	vvl	0.93	0.144	0.44	1	0.95
Dpit47	CG3726	0.91	0.144	0.44	1	0.95
Dpit47	Atf3	0.68	0.144	0.44	1	0.95
Dpit47	CG9932	0.65	0.144	0.44	1	0.95
Dpit47	dmrt99B	0.62	0.144	0.44	1	0.95
Dpit47	zfh1	0.56	0.144	0.44	1	0.95
Dpit47	oc	0.49	0.144	0.44	1	0.95
Dpit47	CG11085	0.44	0.144	0.44	1	0.95
Dpit47	tj	0.39	0.144	0.44	1	0.95
Dpit47	CG32105	0.24	0.144	0.44	1	0.95
Dpit47	pros	0.23	0.144	0.44	1	0.95
Dpit47	CG32532	0.11	0.144	0.44	1	0.95
Dpit47	RunxB	0.06	0.144	0.44	1	0.95
Dpit47	Lim3	-0.05	0.144	0.44	1	0.95
Dpit47	CG4328	-0.06	0.144	0.44	1	0.95
Hsepi	erm	7.58	0.106	0.44	0.683130051063973	0.61
Hsepi	tup	6.54	0.106	0.44	0.683130051063973	0.61
Hsepi	elB	4.85	0.106	0.44	0.683130051063973	0.61
Hsepi	scro	4.76	0.106	0.44	0.683130051063973	0.61
Hsepi	sr	4.27	0.106	0.44	0.683130051063973	0.61
Hsepi	hth	3.5	0.106	0.44	0.683130051063973	0.61
Hsepi	apt	3.06	0.106	0.44	0.683130051063973	0.61
Hsepi	Vsx2	2.45	0.106	0.44	0.683130051063973	0.61
Hsepi	vvl	2.37	0.106	0.44	0.683130051063973	0.61
Hsepi	klu	1.61	0.106	0.44	0.683130051063973	0.61
Hsepi	CG3726	1.59	0.106	0.44	0.683130051063973	0.61
Hsepi	Notch	1.35	0.106	0.44	0.683130051063973	0.61
Hsepi	CG32105	1.13	0.106	0.44	0.683130051063973	0.61
Hsepi	CG11294	1.05	0.106	0.44	0.683130051063973	0.61
Hsepi	zfh2	1.04	0.106	0.44	0.683130051063973	0.61
Hsepi	ap	0.84	0.106	0.44	0.683130051063973	0.61
Hsepi	Lim3	0.75	0.106	0.44	0.683130051063973	0.61
Hsepi	Sox21b	0.6	0.106	0.44	0.683130051063973	0.61
Hsepi	mirr	0.52	0.106	0.44	0.683130051063973	0.61
Hsepi	dm	0.49	0.106	0.44	0.683130051063973	0.61
Hsepi	Dll	0.48	0.106	0.44	0.683130051063973	0.61
Hsepi	Camta	0.21	0.106	0.44	0.683130051063973	0.61
Hsepi	Sox102F	0.19	0.106	0.44	0.683130051063973	0.61
Hsepi	oc	0.09	0.106	0.44	0.683130051063973	0.61
Hsepi	RunxB	0.08	0.106	0.44	0.683130051063973	0.61
Hsepi	dve	0.04	0.106	0.44	0.683130051063973	0.61
Hsepi	ct	0	0.106	0.44	0.683130051063973	0.61
Hsepi	noc	-0.03	0.106	0.44	0.683130051063973	0.61
Hsepi	aop	-0.14	0.106	0.44	0.683130051063973	0.61
Hsepi	TfAP-2	-0.16	0.106	0.44	0.683130051063973	0.61
CG17266	hth	10.43	0.095	-0.19	0.447213595499958	0.83
CG17266	aop	5.08	0.095	-0.19	0.447213595499958	0.83
CG17266	CG11294	3.86	0.095	-0.19	0.447213595499958	0.83
CG17266	br	3.85	0.095	-0.19	0.447213595499958	0.83
CG17266	Atf3	3.82	0.095	-0.19	0.447213595499958	0.83
CG17266	CG32532	3.8	0.095	-0.19	0.447213595499958	0.83
CG17266	erm	2.23	0.095	-0.19	0.447213595499958	0.83
CG17266	Sox21b	1.89	0.095	-0.19	0.447213595499958	0.83
CG17266	scro	1.88	0.095	-0.19	0.447213595499958	0.83
CG17266	ap	1.82	0.095	-0.19	0.447213595499958	0.83
CG17266	CG43689	1.8	0.095	-0.19	0.447213595499958	0.83
CG17266	Dll	1.74	0.095	-0.19	0.447213595499958	0.83
CG17266	Vsx2	1.66	0.095	-0.19	0.447213595499958	0.83
CG17266	Awh	1.36	0.095	-0.19	0.447213595499958	0.83
CG17266	Vsx1	1.34	0.095	-0.19	0.447213595499958	0.83
CG17266	CG32105	1.3	0.095	-0.19	0.447213595499958	0.83
CG17266	ey	1.13	0.095	-0.19	0.447213595499958	0.83
CG17266	ct	1.12	0.095	-0.19	0.447213595499958	0.83
CG17266	pros	1.1	0.095	-0.19	0.447213595499958	0.83
CG17266	CG3726	0.99	0.095	-0.19	0.447213595499958	0.83
CG17266	hbn	0.72	0.095	-0.19	0.447213595499958	0.83
CG17266	oc	0.69	0.095	-0.19	0.447213595499958	0.83
CG17266	kn	0.68	0.095	-0.19	0.447213595499958	0.83
CG17266	bsh	0.65	0.095	-0.19	0.447213595499958	0.83
CG17266	bab2	0.64	0.095	-0.19	0.447213595499958	0.83
CG17266	CG11085	0.64	0.095	-0.19	0.447213595499958	0.83
CG17266	run	0.64	0.095	-0.19	0.447213595499958	0.83
CG17266	lov	0.63	0.095	-0.19	0.447213595499958	0.83
CG17266	CG9932	0.62	0.095	-0.19	0.447213595499958	0.83
CG17266	fd59A	0.56	0.095	-0.19	0.447213595499958	0.83
CG9422	zfh1	6.81	0.159	0.64	0.618070046200738	0.47
CG9422	dan	5.61	0.159	0.64	0.618070046200738	0.47
CG9422	bsh	5.53	0.159	0.64	0.618070046200738	0.47
CG9422	pros	5.06	0.159	0.64	0.618070046200738	0.47
CG9422	fd59A	4.6	0.159	0.64	0.618070046200738	0.47
CG9422	bab2	4.1	0.159	0.64	0.618070046200738	0.47
CG9422	ap	4.06	0.159	0.64	0.618070046200738	0.47
CG9422	Vsx1	4.03	0.159	0.64	0.618070046200738	0.47
CG9422	hbn	3.91	0.159	0.64	0.618070046200738	0.47
CG9422	ab	3.47	0.159	0.64	0.618070046200738	0.47
CG9422	dm	3.45	0.159	0.64	0.618070046200738	0.47
CG9422	bi	3.36	0.159	0.64	0.618070046200738	0.47
CG9422	hth	2.92	0.159	0.64	0.618070046200738	0.47
CG9422	foxo	2.77	0.159	0.64	0.618070046200738	0.47
CG9422	Hmx	2.67	0.159	0.64	0.618070046200738	0.47
CG9422	CG43689	2.18	0.159	0.64	0.618070046200738	0.47
CG9422	scro	2.13	0.159	0.64	0.618070046200738	0.47
CG9422	pdm3	2.07	0.159	0.64	0.618070046200738	0.47
CG9422	CG9932	1.95	0.159	0.64	0.618070046200738	0.47
CG9422	Lim3	1.85	0.159	0.64	0.618070046200738	0.47
CG9422	ham	1.83	0.159	0.64	0.618070046200738	0.47
CG9422	sim	1.81	0.159	0.64	0.618070046200738	0.47
CG9422	dve	1.75	0.159	0.64	0.618070046200738	0.47
CG9422	RunxB	1.73	0.159	0.64	0.618070046200738	0.47
CG9422	CG34340	1.4	0.159	0.64	0.618070046200738	0.47
CG9422	Notch	1.24	0.159	0.64	0.618070046200738	0.47
CG9422	NK7.1	0.85	0.159	0.64	0.618070046200738	0.47
CG9422	vvl	0.74	0.159	0.64	0.618070046200738	0.47
CG9422	br	0.74	0.159	0.64	0.618070046200738	0.47
CG9422	TfAP-2	0.71	0.159	0.64	0.618070046200738	0.47
Epac	dm	14.02	0.153	0.72	1	0.65
Epac	erm	5.64	0.153	0.72	1	0.65
Epac	Atf3	5.3	0.153	0.72	1	0.65
Epac	luna	5.18	0.153	0.72	1	0.65
Epac	bab2	3.34	0.153	0.72	1	0.65
Epac	ct	3.32	0.153	0.72	1	0.65
Epac	aop	2.75	0.153	0.72	1	0.65
Epac	CG9650	2.52	0.153	0.72	1	0.65
Epac	scro	2.29	0.153	0.72	1	0.65
Epac	bsh	2.05	0.153	0.72	1	0.65
Epac	ap	1.97	0.153	0.72	1	0.65
Epac	hth	1.97	0.153	0.72	1	0.65
Epac	bab1	1.89	0.153	0.72	1	0.65
Epac	Vsx2	1.6	0.153	0.72	1	0.65
Epac	Notch	1.51	0.153	0.72	1	0.65
Epac	dan	1.43	0.153	0.72	1	0.65
Epac	Lim3	1.37	0.153	0.72	1	0.65
Epac	lov	1.12	0.153	0.72	1	0.65
Epac	sim	1.09	0.153	0.72	1	0.65
Epac	Sox102F	0.99	0.153	0.72	1	0.65
Epac	Ets65A	0.97	0.153	0.72	1	0.65
Epac	CG32532	0.83	0.153	0.72	1	0.65
Epac	pdm3	0.79	0.153	0.72	1	0.65
Epac	Camta	0.77	0.153	0.72	1	0.65
Epac	kn	0.75	0.153	0.72	1	0.65
Epac	fkh	0.59	0.153	0.72	1	0.65
Epac	svp	0.57	0.153	0.72	1	0.65
Epac	klu	0.53	0.153	0.72	1	0.65
Epac	CG3726	0.33	0.153	0.72	1	0.65
Epac	ab	0.28	0.153	0.72	1	0.65
CG15236	fd59A	9.24	0.506	0.41	0.509175077217316	0.24
CG15236	tup	8.01	0.506	0.41	0.509175077217316	0.24
CG15236	tsh	7.18	0.506	0.41	0.509175077217316	0.24
CG15236	ap	6.54	0.506	0.41	0.509175077217316	0.24
CG15236	CG9932	6.39	0.506	0.41	0.509175077217316	0.24
CG15236	CG11085	5.29	0.506	0.41	0.509175077217316	0.24
CG15236	dan	4.37	0.506	0.41	0.509175077217316	0.24
CG15236	sim	3.8	0.506	0.41	0.509175077217316	0.24
CG15236	CG11294	3.51	0.506	0.41	0.509175077217316	0.24
CG15236	vvl	3.41	0.506	0.41	0.509175077217316	0.24
CG15236	Sox21b	3.18	0.506	0.41	0.509175077217316	0.24
CG15236	Hmx	3	0.506	0.41	0.509175077217316	0.24
CG15236	hth	2.99	0.506	0.41	0.509175077217316	0.24
CG15236	scro	2.66	0.506	0.41	0.509175077217316	0.24
CG15236	Awh	2.45	0.506	0.41	0.509175077217316	0.24
CG15236	RunxB	2.03	0.506	0.41	0.509175077217316	0.24
CG15236	ey	1.9	0.506	0.41	0.509175077217316	0.24
CG15236	ham	1.67	0.506	0.41	0.509175077217316	0.24
CG15236	CG32532	1.51	0.506	0.41	0.509175077217316	0.24
CG15236	hbn	1.34	0.506	0.41	0.509175077217316	0.24
CG15236	CG4328	1.31	0.506	0.41	0.509175077217316	0.24
CG15236	pros	1.13	0.506	0.41	0.509175077217316	0.24
CG15236	dve	1.09	0.506	0.41	0.509175077217316	0.24
CG15236	Ets65A	1.06	0.506	0.41	0.509175077217316	0.24
CG15236	fru	0.96	0.506	0.41	0.509175077217316	0.24
CG15236	klu	0.92	0.506	0.41	0.509175077217316	0.24
CG15236	Notch	0.75	0.506	0.41	0.509175077217316	0.24
CG15236	dm	0.71	0.506	0.41	0.509175077217316	0.24
CG15236	Lim3	0.21	0.506	0.41	0.509175077217316	0.24
CG15236	noc	0.16	0.506	0.41	0.509175077217316	0.24
coro	svp	6.76	0.211	-0.24	0.29277002188456	0.22
coro	hbn	5.69	0.211	-0.24	0.29277002188456	0.22
coro	luna	4.79	0.211	-0.24	0.29277002188456	0.22
coro	ct	4.27	0.211	-0.24	0.29277002188456	0.22
coro	CG11085	4.26	0.211	-0.24	0.29277002188456	0.22
coro	dan	3.26	0.211	-0.24	0.29277002188456	0.22
coro	hth	2.36	0.211	-0.24	0.29277002188456	0.22
coro	dve	2.31	0.211	-0.24	0.29277002188456	0.22
coro	Dll	1.91	0.211	-0.24	0.29277002188456	0.22
coro	tup	1.72	0.211	-0.24	0.29277002188456	0.22
coro	Lim3	1.58	0.211	-0.24	0.29277002188456	0.22
coro	toy	1.55	0.211	-0.24	0.29277002188456	0.22
coro	CG3726	1.31	0.211	-0.24	0.29277002188456	0.22
coro	Vsx1	1.11	0.211	-0.24	0.29277002188456	0.22
coro	tsh	1.09	0.211	-0.24	0.29277002188456	0.22
coro	oc	0.78	0.211	-0.24	0.29277002188456	0.22
coro	Notch	0.78	0.211	-0.24	0.29277002188456	0.22
coro	erm	0.69	0.211	-0.24	0.29277002188456	0.22
coro	mirr	0.63	0.211	-0.24	0.29277002188456	0.22
coro	SoxN	0.6	0.211	-0.24	0.29277002188456	0.22
coro	fkh	0.59	0.211	-0.24	0.29277002188456	0.22
coro	fru	0.49	0.211	-0.24	0.29277002188456	0.22
coro	CG9650	0.41	0.211	-0.24	0.29277002188456	0.22
coro	Ets65A	0.36	0.211	-0.24	0.29277002188456	0.22
coro	Atf3	0.35	0.211	-0.24	0.29277002188456	0.22
coro	zfh1	0.3	0.211	-0.24	0.29277002188456	0.22
coro	zfh2	0.24	0.211	-0.24	0.29277002188456	0.22
coro	ap	0.22	0.211	-0.24	0.29277002188456	0.22
coro	ham	0.2	0.211	-0.24	0.29277002188456	0.22
coro	ey	0.12	0.211	-0.24	0.29277002188456	0.22
Spn42Da	apt	8.84	0.104	0.35	0.2	0.14
Spn42Da	Dll	5.71	0.104	0.35	0.2	0.14
Spn42Da	aop	5.51	0.104	0.35	0.2	0.14
Spn42Da	tsh	4.84	0.104	0.35	0.2	0.14
Spn42Da	CG3726	4.79	0.104	0.35	0.2	0.14
Spn42Da	tup	4.14	0.104	0.35	0.2	0.14
Spn42Da	bab2	3.45	0.104	0.35	0.2	0.14
Spn42Da	lov	3.24	0.104	0.35	0.2	0.14
Spn42Da	bab1	3.22	0.104	0.35	0.2	0.14
Spn42Da	Awh	2.61	0.104	0.35	0.2	0.14
Spn42Da	ap	2.09	0.104	0.35	0.2	0.14
Spn42Da	Lim3	2.06	0.104	0.35	0.2	0.14
Spn42Da	noc	1.57	0.104	0.35	0.2	0.14
Spn42Da	CG11085	1.23	0.104	0.35	0.2	0.14
Spn42Da	tj	1.03	0.104	0.35	0.2	0.14
Spn42Da	Notch	0.84	0.104	0.35	0.2	0.14
Spn42Da	Vsx2	0.56	0.104	0.35	0.2	0.14
Spn42Da	CG9650	0.35	0.104	0.35	0.2	0.14
Spn42Da	Hmx	0.34	0.104	0.35	0.2	0.14
Spn42Da	luna	0.31	0.104	0.35	0.2	0.14
Spn42Da	zfh1	0.2	0.104	0.35	0.2	0.14
Spn42Da	CG32105	0.09	0.104	0.35	0.2	0.14
Spn42Da	zfh2	0.07	0.104	0.35	0.2	0.14
Spn42Da	CG4328	0.07	0.104	0.35	0.2	0.14
Spn42Da	vvl	-0.13	0.104	0.35	0.2	0.14
Spn42Da	oc	-0.13	0.104	0.35	0.2	0.14
Spn42Da	D	-0.15	0.104	0.35	0.2	0.14
Spn42Da	ct	-0.18	0.104	0.35	0.2	0.14
Spn42Da	Atf3	-0.18	0.104	0.35	0.2	0.14
Spn42Da	TfAP-2	-0.21	0.104	0.35	0.2	0.14
CG30158	Dll	11.93	0.318	0.3	0.227710017021324	0.36
CG30158	svp	7.97	0.318	0.3	0.227710017021324	0.36
CG30158	run	7.76	0.318	0.3	0.227710017021324	0.36
CG30158	CG11294	5.2	0.318	0.3	0.227710017021324	0.36
CG30158	TfAP-2	4.8	0.318	0.3	0.227710017021324	0.36
CG30158	Ets65A	4.62	0.318	0.3	0.227710017021324	0.36
CG30158	bi	3.58	0.318	0.3	0.227710017021324	0.36
CG30158	Hmx	2.64	0.318	0.3	0.227710017021324	0.36
CG30158	fd59A	2.46	0.318	0.3	0.227710017021324	0.36
CG30158	CG3726	2.21	0.318	0.3	0.227710017021324	0.36
CG30158	Lim3	2.01	0.318	0.3	0.227710017021324	0.36
CG30158	Vsx1	1.88	0.318	0.3	0.227710017021324	0.36
CG30158	ey	1.68	0.318	0.3	0.227710017021324	0.36
CG30158	Notch	1.46	0.318	0.3	0.227710017021324	0.36
CG30158	CG34340	1.18	0.318	0.3	0.227710017021324	0.36
CG30158	oc	1.13	0.318	0.3	0.227710017021324	0.36
CG30158	hth	1.11	0.318	0.3	0.227710017021324	0.36
CG30158	NK7.1	1.08	0.318	0.3	0.227710017021324	0.36
CG30158	tup	0.95	0.318	0.3	0.227710017021324	0.36
CG30158	sim	0.93	0.318	0.3	0.227710017021324	0.36
CG30158	Vsx2	0.87	0.318	0.3	0.227710017021324	0.36
CG30158	dmrt99B	0.81	0.318	0.3	0.227710017021324	0.36
CG30158	foxo	0.75	0.318	0.3	0.227710017021324	0.36
CG30158	sr	0.75	0.318	0.3	0.227710017021324	0.36
CG30158	CG4328	0.63	0.318	0.3	0.227710017021324	0.36
CG30158	bab2	0.44	0.318	0.3	0.227710017021324	0.36
CG30158	tj	0.37	0.318	0.3	0.227710017021324	0.36
CG30158	D	0.3	0.318	0.3	0.227710017021324	0.36
CG30158	bsh	0.3	0.318	0.3	0.227710017021324	0.36
CG30158	mirr	0.28	0.318	0.3	0.227710017021324	0.36
CG3358	scro	8.51	0.08	-0.38	0.124034734589208	0.17
CG3358	bab2	4.89	0.08	-0.38	0.124034734589208	0.17
CG3358	CG43689	4.09	0.08	-0.38	0.124034734589208	0.17
CG3358	CG11294	3.98	0.08	-0.38	0.124034734589208	0.17
CG3358	Hmx	3.29	0.08	-0.38	0.124034734589208	0.17
CG3358	TfAP-2	3.29	0.08	-0.38	0.124034734589208	0.17
CG3358	ab	2.28	0.08	-0.38	0.124034734589208	0.17
CG3358	kn	2.04	0.08	-0.38	0.124034734589208	0.17
CG3358	zfh1	1.66	0.08	-0.38	0.124034734589208	0.17
CG3358	CG4328	1.54	0.08	-0.38	0.124034734589208	0.17
CG3358	br	1.2	0.08	-0.38	0.124034734589208	0.17
CG3358	zfh2	1.14	0.08	-0.38	0.124034734589208	0.17
CG3358	ct	1.13	0.08	-0.38	0.124034734589208	0.17
CG3358	CG32532	1.06	0.08	-0.38	0.124034734589208	0.17
CG3358	run	1.04	0.08	-0.38	0.124034734589208	0.17
CG3358	CG3726	0.95	0.08	-0.38	0.124034734589208	0.17
CG3358	foxo	0.88	0.08	-0.38	0.124034734589208	0.17
CG3358	Sox21b	0.82	0.08	-0.38	0.124034734589208	0.17
CG3358	Vsx2	0.76	0.08	-0.38	0.124034734589208	0.17
CG3358	ham	0.51	0.08	-0.38	0.124034734589208	0.17
CG3358	dve	0.51	0.08	-0.38	0.124034734589208	0.17
CG3358	ap	0.51	0.08	-0.38	0.124034734589208	0.17
CG3358	elB	0.47	0.08	-0.38	0.124034734589208	0.17
CG3358	oc	0.38	0.08	-0.38	0.124034734589208	0.17
CG3358	Atf3	0.35	0.08	-0.38	0.124034734589208	0.17
CG3358	bsh	0.27	0.08	-0.38	0.124034734589208	0.17
CG3358	klu	0.25	0.08	-0.38	0.124034734589208	0.17
CG3358	Lim3	0.08	0.08	-0.38	0.124034734589208	0.17
CG3358	Dll	0.08	0.08	-0.38	0.124034734589208	0.17
CG3358	CG9650	0.03	0.08	-0.38	0.124034734589208	0.17
mim	sim	10.62	0.161	0.44	1	0.98
mim	CG9932	10.3	0.161	0.44	1	0.98
mim	fkh	8.29	0.161	0.44	1	0.98
mim	dac	4.51	0.161	0.44	1	0.98
mim	oc	3.6	0.161	0.44	1	0.98
mim	apt	3.45	0.161	0.44	1	0.98
mim	ct	3.28	0.161	0.44	1	0.98
mim	CG3726	3	0.161	0.44	1	0.98
mim	CG11085	1.95	0.161	0.44	1	0.98
mim	bab1	1.88	0.161	0.44	1	0.98
mim	tj	1.58	0.161	0.44	1	0.98
mim	zfh2	1.57	0.161	0.44	1	0.98
mim	pdm3	1.56	0.161	0.44	1	0.98
mim	fd59A	1.43	0.161	0.44	1	0.98
mim	vvl	1.24	0.161	0.44	1	0.98
mim	lov	1.14	0.161	0.44	1	0.98
mim	luna	1.09	0.161	0.44	1	0.98
mim	ham	0.98	0.161	0.44	1	0.98
mim	bsh	0.95	0.161	0.44	1	0.98
mim	tup	0.88	0.161	0.44	1	0.98
mim	scro	0.84	0.161	0.44	1	0.98
mim	Camta	0.84	0.161	0.44	1	0.98
mim	Lim3	0.65	0.161	0.44	1	0.98
mim	CG9650	0.61	0.161	0.44	1	0.98
mim	tsh	0.57	0.161	0.44	1	0.98
mim	CG32532	0.55	0.161	0.44	1	0.98
mim	toy	0.3	0.161	0.44	1	0.98
mim	CG32105	0.27	0.161	0.44	1	0.98
mim	Vsx2	0.26	0.161	0.44	1	0.98
mim	ey	0.12	0.161	0.44	1	0.98
CG30156	Sox102F	6.68	0.069	0.34	0.174077655955698	0.34
CG30156	ap	5.27	0.069	0.34	0.174077655955698	0.34
CG30156	ey	4.06	0.069	0.34	0.174077655955698	0.34
CG30156	Notch	3.78	0.069	0.34	0.174077655955698	0.34
CG30156	run	2.92	0.069	0.34	0.174077655955698	0.34
CG30156	hbn	2.77	0.069	0.34	0.174077655955698	0.34
CG30156	sr	2.76	0.069	0.34	0.174077655955698	0.34
CG30156	toy	2.12	0.069	0.34	0.174077655955698	0.34
CG30156	zfh1	2.05	0.069	0.34	0.174077655955698	0.34
CG30156	dmrt99B	1.84	0.069	0.34	0.174077655955698	0.34
CG30156	D	1.82	0.069	0.34	0.174077655955698	0.34
CG30156	bab1	1.64	0.069	0.34	0.174077655955698	0.34
CG30156	CG11085	1.61	0.069	0.34	0.174077655955698	0.34
CG30156	hth	1.36	0.069	0.34	0.174077655955698	0.34
CG30156	bab2	1.35	0.069	0.34	0.174077655955698	0.34
CG30156	TfAP-2	1.06	0.069	0.34	0.174077655955698	0.34
CG30156	luna	1.05	0.069	0.34	0.174077655955698	0.34
CG30156	fkh	1.02	0.069	0.34	0.174077655955698	0.34
CG30156	scro	0.96	0.069	0.34	0.174077655955698	0.34
CG30156	Ets65A	0.94	0.069	0.34	0.174077655955698	0.34
CG30156	Hmx	0.93	0.069	0.34	0.174077655955698	0.34
CG30156	tup	0.8	0.069	0.34	0.174077655955698	0.34
CG30156	CG43689	0.76	0.069	0.34	0.174077655955698	0.34
CG30156	Lim3	0.66	0.069	0.34	0.174077655955698	0.34
CG30156	CG11294	0.62	0.069	0.34	0.174077655955698	0.34
CG30156	lov	0.55	0.069	0.34	0.174077655955698	0.34
CG30156	apt	0.44	0.069	0.34	0.174077655955698	0.34
CG30156	Vsx2	0.37	0.069	0.34	0.174077655955698	0.34
CG30156	oc	0.34	0.069	0.34	0.174077655955698	0.34
CG30156	CG32105	0.29	0.069	0.34	0.174077655955698	0.34
Tsp42Ee	CG9932	8.09	0.25	0.64	0.683130051063973	0.55
Tsp42Ee	TfAP-2	7.49	0.25	0.64	0.683130051063973	0.55
Tsp42Ee	Camta	6.93	0.25	0.64	0.683130051063973	0.55
Tsp42Ee	CG9650	6.54	0.25	0.64	0.683130051063973	0.55
Tsp42Ee	zfh1	5.7	0.25	0.64	0.683130051063973	0.55
Tsp42Ee	Sox102F	4.86	0.25	0.64	0.683130051063973	0.55
Tsp42Ee	NK7.1	3.69	0.25	0.64	0.683130051063973	0.55
Tsp42Ee	zfh2	3.41	0.25	0.64	0.683130051063973	0.55
Tsp42Ee	Lim3	2.96	0.25	0.64	0.683130051063973	0.55
Tsp42Ee	D	2.88	0.25	0.64	0.683130051063973	0.55
Tsp42Ee	Vsx1	2.86	0.25	0.64	0.683130051063973	0.55
Tsp42Ee	bab2	2.82	0.25	0.64	0.683130051063973	0.55
Tsp42Ee	toy	2.67	0.25	0.64	0.683130051063973	0.55
Tsp42Ee	hth	2.67	0.25	0.64	0.683130051063973	0.55
Tsp42Ee	svp	2.34	0.25	0.64	0.683130051063973	0.55
Tsp42Ee	Vsx2	1.89	0.25	0.64	0.683130051063973	0.55
Tsp42Ee	CG43689	1.71	0.25	0.64	0.683130051063973	0.55
Tsp42Ee	Hmx	1.65	0.25	0.64	0.683130051063973	0.55
Tsp42Ee	fd59A	1.48	0.25	0.64	0.683130051063973	0.55
Tsp42Ee	CG11294	1.36	0.25	0.64	0.683130051063973	0.55
Tsp42Ee	pros	1.22	0.25	0.64	0.683130051063973	0.55
Tsp42Ee	Atf3	1.09	0.25	0.64	0.683130051063973	0.55
Tsp42Ee	sr	1.05	0.25	0.64	0.683130051063973	0.55
Tsp42Ee	lov	0.99	0.25	0.64	0.683130051063973	0.55
Tsp42Ee	Ets65A	0.93	0.25	0.64	0.683130051063973	0.55
Tsp42Ee	dve	0.81	0.25	0.64	0.683130051063973	0.55
Tsp42Ee	CG11085	0.77	0.25	0.64	0.683130051063973	0.55
Tsp42Ee	Awh	0.7	0.25	0.64	0.683130051063973	0.55
Tsp42Ee	Dll	0.68	0.25	0.64	0.683130051063973	0.55
Tsp42Ee	ey	0.63	0.25	0.64	0.683130051063973	0.55
Tsp42Ef	TfAP-2	7.92	0.422	0.26	0.333333333333333	0.27
Tsp42Ef	Vsx2	7.02	0.422	0.26	0.333333333333333	0.27
Tsp42Ef	CG9650	6	0.422	0.26	0.333333333333333	0.27
Tsp42Ef	NK7.1	5.97	0.422	0.26	0.333333333333333	0.27
Tsp42Ef	hth	4.8	0.422	0.26	0.333333333333333	0.27
Tsp42Ef	Vsx1	3.4	0.422	0.26	0.333333333333333	0.27
Tsp42Ef	CG11294	3.12	0.422	0.26	0.333333333333333	0.27
Tsp42Ef	lov	3.08	0.422	0.26	0.333333333333333	0.27
Tsp42Ef	foxo	2.51	0.422	0.26	0.333333333333333	0.27
Tsp42Ef	svp	2.09	0.422	0.26	0.333333333333333	0.27
Tsp42Ef	Sox102F	2.01	0.422	0.26	0.333333333333333	0.27
Tsp42Ef	dm	1.83	0.422	0.26	0.333333333333333	0.27
Tsp42Ef	CG34340	1.79	0.422	0.26	0.333333333333333	0.27
Tsp42Ef	toy	1.7	0.422	0.26	0.333333333333333	0.27
Tsp42Ef	mirr	1.69	0.422	0.26	0.333333333333333	0.27
Tsp42Ef	CG32105	1.65	0.422	0.26	0.333333333333333	0.27
Tsp42Ef	SoxN	1.62	0.422	0.26	0.333333333333333	0.27
Tsp42Ef	bsh	1.45	0.422	0.26	0.333333333333333	0.27
Tsp42Ef	oc	1.39	0.422	0.26	0.333333333333333	0.27
Tsp42Ef	klu	1.1	0.422	0.26	0.333333333333333	0.27
Tsp42Ef	scro	0.96	0.422	0.26	0.333333333333333	0.27
Tsp42Ef	fru	0.9	0.422	0.26	0.333333333333333	0.27
Tsp42Ef	bi	0.78	0.422	0.26	0.333333333333333	0.27
Tsp42Ef	apt	0.57	0.422	0.26	0.333333333333333	0.27
Tsp42Ef	ct	0.46	0.422	0.26	0.333333333333333	0.27
Tsp42Ef	Awh	0.41	0.422	0.26	0.333333333333333	0.27
Tsp42Ef	fkh	0.4	0.422	0.26	0.333333333333333	0.27
Tsp42Ef	Lim3	0.3	0.422	0.26	0.333333333333333	0.27
Tsp42Ef	CG32532	0.18	0.422	0.26	0.333333333333333	0.27
Tsp42Ef	tup	0.16	0.422	0.26	0.333333333333333	0.27
CG33914	aop	5.67	0.046	0.24	0.29277002188456	0.44
CG33914	ap	4.9	0.046	0.24	0.29277002188456	0.44
CG33914	br	3.94	0.046	0.24	0.29277002188456	0.44
CG33914	luna	2.92	0.046	0.24	0.29277002188456	0.44
CG33914	CG32105	2.04	0.046	0.24	0.29277002188456	0.44
CG33914	lov	1.99	0.046	0.24	0.29277002188456	0.44
CG33914	elB	1.57	0.046	0.24	0.29277002188456	0.44
CG33914	CG9650	1.36	0.046	0.24	0.29277002188456	0.44
CG33914	Vsx1	1.35	0.046	0.24	0.29277002188456	0.44
CG33914	SoxN	1.35	0.046	0.24	0.29277002188456	0.44
CG33914	scro	1.31	0.046	0.24	0.29277002188456	0.44
CG33914	vvl	1.29	0.046	0.24	0.29277002188456	0.44
CG33914	svp	1.27	0.046	0.24	0.29277002188456	0.44
CG33914	CG9932	1.25	0.046	0.24	0.29277002188456	0.44
CG33914	Notch	1.16	0.046	0.24	0.29277002188456	0.44
CG33914	apt	1.08	0.046	0.24	0.29277002188456	0.44
CG33914	bsh	0.87	0.046	0.24	0.29277002188456	0.44
CG33914	erm	0.86	0.046	0.24	0.29277002188456	0.44
CG33914	NK7.1	0.77	0.046	0.24	0.29277002188456	0.44
CG33914	dm	0.75	0.046	0.24	0.29277002188456	0.44
CG33914	D	0.71	0.046	0.24	0.29277002188456	0.44
CG33914	Vsx2	0.48	0.046	0.24	0.29277002188456	0.44
CG33914	hbn	0.47	0.046	0.24	0.29277002188456	0.44
CG33914	CG32532	0.32	0.046	0.24	0.29277002188456	0.44
CG33914	toy	0.32	0.046	0.24	0.29277002188456	0.44
CG33914	bab2	0.29	0.046	0.24	0.29277002188456	0.44
CG33914	Dll	0.24	0.046	0.24	0.29277002188456	0.44
CG33914	ham	0.23	0.046	0.24	0.29277002188456	0.44
CG33914	tup	0.06	0.046	0.24	0.29277002188456	0.44
CG33914	Hmx	0.03	0.046	0.24	0.29277002188456	0.44
CR12842	ab	19	0.063	0.41	0.447213595499958	0.46
CR12842	foxo	11.08	0.063	0.41	0.447213595499958	0.46
CR12842	toy	5.77	0.063	0.41	0.447213595499958	0.46
CR12842	zfh1	4.53	0.063	0.41	0.447213595499958	0.46
CR12842	hbn	3.46	0.063	0.41	0.447213595499958	0.46
CR12842	Atf3	3.27	0.063	0.41	0.447213595499958	0.46
CR12842	CG3726	2.87	0.063	0.41	0.447213595499958	0.46
CR12842	Hmx	2.75	0.063	0.41	0.447213595499958	0.46
CR12842	klu	2.68	0.063	0.41	0.447213595499958	0.46
CR12842	ap	2.13	0.063	0.41	0.447213595499958	0.46
CR12842	lov	2.05	0.063	0.41	0.447213595499958	0.46
CR12842	Lim3	1.85	0.063	0.41	0.447213595499958	0.46
CR12842	bsh	1.79	0.063	0.41	0.447213595499958	0.46
CR12842	CG9932	1.62	0.063	0.41	0.447213595499958	0.46
CR12842	CG32532	1.56	0.063	0.41	0.447213595499958	0.46
CR12842	CG4328	1.54	0.063	0.41	0.447213595499958	0.46
CR12842	aop	1.39	0.063	0.41	0.447213595499958	0.46
CR12842	CG9650	1.19	0.063	0.41	0.447213595499958	0.46
CR12842	Camta	0.82	0.063	0.41	0.447213595499958	0.46
CR12842	TfAP-2	0.82	0.063	0.41	0.447213595499958	0.46
CR12842	elB	0.73	0.063	0.41	0.447213595499958	0.46
CR12842	ham	0.61	0.063	0.41	0.447213595499958	0.46
CR12842	tup	0.52	0.063	0.41	0.447213595499958	0.46
CR12842	br	0.41	0.063	0.41	0.447213595499958	0.46
CR12842	CG43689	0.36	0.063	0.41	0.447213595499958	0.46
CR12842	ct	0.35	0.063	0.41	0.447213595499958	0.46
CR12842	RunxB	0.34	0.063	0.41	0.447213595499958	0.46
CR12842	Vsx1	0.31	0.063	0.41	0.447213595499958	0.46
CR12842	pros	0.26	0.063	0.41	0.447213595499958	0.46
CR12842	dmrt99B	0.15	0.063	0.41	0.447213595499958	0.46
Tsp42En	CG9932	3.16	0.075	0.73	1	0.62
Tsp42En	D	1.86	0.075	0.73	1	0.62
Tsp42En	ab	1.47	0.075	0.73	1	0.62
Tsp42En	dm	1.44	0.075	0.73	1	0.62
Tsp42En	bi	1.4	0.075	0.73	1	0.62
Tsp42En	Atf3	1.39	0.075	0.73	1	0.62
Tsp42En	Notch	1.36	0.075	0.73	1	0.62
Tsp42En	CG11085	1.3	0.075	0.73	1	0.62
Tsp42En	fd59A	1.28	0.075	0.73	1	0.62
Tsp42En	dac	1.28	0.075	0.73	1	0.62
Tsp42En	hth	1.25	0.075	0.73	1	0.62
Tsp42En	tup	1.22	0.075	0.73	1	0.62
Tsp42En	CG43689	1.14	0.075	0.73	1	0.62
Tsp42En	svp	1.08	0.075	0.73	1	0.62
Tsp42En	br	1.07	0.075	0.73	1	0.62
Tsp42En	RunxB	1.01	0.075	0.73	1	0.62
Tsp42En	oc	0.98	0.075	0.73	1	0.62
Tsp42En	CG34340	0.95	0.075	0.73	1	0.62
Tsp42En	ey	0.92	0.075	0.73	1	0.62
Tsp42En	Sox21b	0.91	0.075	0.73	1	0.62
Tsp42En	pdm3	0.86	0.075	0.73	1	0.62
Tsp42En	vvl	0.86	0.075	0.73	1	0.62
Tsp42En	luna	0.86	0.075	0.73	1	0.62
Tsp42En	zfh2	0.8	0.075	0.73	1	0.62
Tsp42En	scro	0.74	0.075	0.73	1	0.62
Tsp42En	ct	0.69	0.075	0.73	1	0.62
Tsp42En	kn	0.67	0.075	0.73	1	0.62
Tsp42En	CG32105	0.6	0.075	0.73	1	0.62
Tsp42En	foxo	0.54	0.075	0.73	1	0.62
Tsp42En	bab2	0.53	0.075	0.73	1	0.62
esn	ab	3.55	0.441	0.42	0.333333333333333	0.35
esn	Ets65A	3.35	0.441	0.42	0.333333333333333	0.35
esn	pros	3.22	0.441	0.42	0.333333333333333	0.35
esn	SoxN	2.17	0.441	0.42	0.333333333333333	0.35
esn	bab1	2.13	0.441	0.42	0.333333333333333	0.35
esn	TfAP-2	2.08	0.441	0.42	0.333333333333333	0.35
esn	toy	1.77	0.441	0.42	0.333333333333333	0.35
esn	tup	1.71	0.441	0.42	0.333333333333333	0.35
esn	fd59A	1.69	0.441	0.42	0.333333333333333	0.35
esn	sim	1.52	0.441	0.42	0.333333333333333	0.35
esn	bab2	1.34	0.441	0.42	0.333333333333333	0.35
esn	D	1.34	0.441	0.42	0.333333333333333	0.35
esn	lov	1.29	0.441	0.42	0.333333333333333	0.35
esn	CG32105	1.08	0.441	0.42	0.333333333333333	0.35
esn	ap	0.93	0.441	0.42	0.333333333333333	0.35
esn	Vsx2	0.83	0.441	0.42	0.333333333333333	0.35
esn	Lim3	0.79	0.441	0.42	0.333333333333333	0.35
esn	br	0.68	0.441	0.42	0.333333333333333	0.35
esn	dac	0.65	0.441	0.42	0.333333333333333	0.35
esn	kn	0.65	0.441	0.42	0.333333333333333	0.35
esn	CG11085	0.57	0.441	0.42	0.333333333333333	0.35
esn	erm	0.49	0.441	0.42	0.333333333333333	0.35
esn	Camta	0.46	0.441	0.42	0.333333333333333	0.35
esn	svp	0.44	0.441	0.42	0.333333333333333	0.35
esn	dve	0.31	0.441	0.42	0.333333333333333	0.35
esn	klu	0.29	0.441	0.42	0.333333333333333	0.35
esn	Dll	0.27	0.441	0.42	0.333333333333333	0.35
esn	run	0.26	0.441	0.42	0.333333333333333	0.35
esn	hth	0.19	0.441	0.42	0.333333333333333	0.35
esn	luna	0.16	0.441	0.42	0.333333333333333	0.35
Ady43A	luna	8.83	0.171	-0.41	0.124034734589208	0.12
Ady43A	fd59A	7.18	0.171	-0.41	0.124034734589208	0.12
Ady43A	fkh	5.76	0.171	-0.41	0.124034734589208	0.12
Ady43A	Camta	5.7	0.171	-0.41	0.124034734589208	0.12
Ady43A	zfh2	4.32	0.171	-0.41	0.124034734589208	0.12
Ady43A	Lim3	4.14	0.171	-0.41	0.124034734589208	0.12
Ady43A	CG4328	3.87	0.171	-0.41	0.124034734589208	0.12
Ady43A	noc	2.46	0.171	-0.41	0.124034734589208	0.12
Ady43A	apt	2.19	0.171	-0.41	0.124034734589208	0.12
Ady43A	CG32105	2.07	0.171	-0.41	0.124034734589208	0.12
Ady43A	hbn	2.02	0.171	-0.41	0.124034734589208	0.12
Ady43A	sim	2.02	0.171	-0.41	0.124034734589208	0.12
Ady43A	CG9650	1.91	0.171	-0.41	0.124034734589208	0.12
Ady43A	CG34340	1.51	0.171	-0.41	0.124034734589208	0.12
Ady43A	erm	1.39	0.171	-0.41	0.124034734589208	0.12
Ady43A	sr	1.38	0.171	-0.41	0.124034734589208	0.12
Ady43A	CG9932	1.36	0.171	-0.41	0.124034734589208	0.12
Ady43A	CG43689	1.25	0.171	-0.41	0.124034734589208	0.12
Ady43A	br	1.25	0.171	-0.41	0.124034734589208	0.12
Ady43A	Dll	1.01	0.171	-0.41	0.124034734589208	0.12
Ady43A	mirr	0.98	0.171	-0.41	0.124034734589208	0.12
Ady43A	dmrt99B	0.87	0.171	-0.41	0.124034734589208	0.12
Ady43A	CG11294	0.51	0.171	-0.41	0.124034734589208	0.12
Ady43A	ab	0.5	0.171	-0.41	0.124034734589208	0.12
Ady43A	scro	0.43	0.171	-0.41	0.124034734589208	0.12
Ady43A	RunxB	0.1	0.171	-0.41	0.124034734589208	0.12
Ady43A	elB	0.07	0.171	-0.41	0.124034734589208	0.12
Ady43A	bi	0	0.171	-0.41	0.124034734589208	0.12
Ady43A	aop	-0.05	0.171	-0.41	0.124034734589208	0.12
Ady43A	run	-0.32	0.171	-0.41	0.124034734589208	0.12
cos	erm	5.09	0.065	-0.06	0.2	0.49
cos	CG4328	3.26	0.065	-0.06	0.2	0.49
cos	CG11294	3.17	0.065	-0.06	0.2	0.49
cos	bab1	3.11	0.065	-0.06	0.2	0.49
cos	hbn	2.7	0.065	-0.06	0.2	0.49
cos	hth	2.56	0.065	-0.06	0.2	0.49
cos	Hmx	1.79	0.065	-0.06	0.2	0.49
cos	tj	1.73	0.065	-0.06	0.2	0.49
cos	bab2	1.59	0.065	-0.06	0.2	0.49
cos	pdm3	1.58	0.065	-0.06	0.2	0.49
cos	mirr	1.4	0.065	-0.06	0.2	0.49
cos	ct	1.38	0.065	-0.06	0.2	0.49
cos	Vsx1	1.25	0.065	-0.06	0.2	0.49
cos	Sox102F	1.22	0.065	-0.06	0.2	0.49
cos	dve	1.19	0.065	-0.06	0.2	0.49
cos	dm	1.18	0.065	-0.06	0.2	0.49
cos	SoxN	1.17	0.065	-0.06	0.2	0.49
cos	zfh2	1.04	0.065	-0.06	0.2	0.49
cos	RunxB	0.85	0.065	-0.06	0.2	0.49
cos	ap	0.74	0.065	-0.06	0.2	0.49
cos	zfh1	0.72	0.065	-0.06	0.2	0.49
cos	Camta	0.59	0.065	-0.06	0.2	0.49
cos	kn	0.57	0.065	-0.06	0.2	0.49
cos	noc	0.49	0.065	-0.06	0.2	0.49
cos	Vsx2	0.44	0.065	-0.06	0.2	0.49
cos	CG32532	0.4	0.065	-0.06	0.2	0.49
cos	ham	0.4	0.065	-0.06	0.2	0.49
cos	Notch	0.4	0.065	-0.06	0.2	0.49
cos	tsh	0.39	0.065	-0.06	0.2	0.49
cos	Dll	0.37	0.065	-0.06	0.2	0.49
CG1707	hth	5.6	0.102	0.86	1	0.59
CG1707	NK7.1	5.18	0.102	0.86	1	0.59
CG1707	CG9932	5.04	0.102	0.86	1	0.59
CG1707	oc	4.63	0.102	0.86	1	0.59
CG1707	fkh	3.6	0.102	0.86	1	0.59
CG1707	pros	3.13	0.102	0.86	1	0.59
CG1707	Lim3	2.86	0.102	0.86	1	0.59
CG1707	bsh	2.65	0.102	0.86	1	0.59
CG1707	Vsx1	2.27	0.102	0.86	1	0.59
CG1707	pdm3	2.07	0.102	0.86	1	0.59
CG1707	sim	1.94	0.102	0.86	1	0.59
CG1707	dve	1.86	0.102	0.86	1	0.59
CG1707	vvl	1.7	0.102	0.86	1	0.59
CG1707	apt	1.65	0.102	0.86	1	0.59
CG1707	CG4328	1.57	0.102	0.86	1	0.59
CG1707	TfAP-2	1.55	0.102	0.86	1	0.59
CG1707	CG3726	1.45	0.102	0.86	1	0.59
CG1707	ct	1.37	0.102	0.86	1	0.59
CG1707	run	1.34	0.102	0.86	1	0.59
CG1707	D	1.23	0.102	0.86	1	0.59
CG1707	sr	0.85	0.102	0.86	1	0.59
CG1707	Dll	0.79	0.102	0.86	1	0.59
CG1707	CG9650	0.69	0.102	0.86	1	0.59
CG1707	bab2	0.58	0.102	0.86	1	0.59
CG1707	Camta	0.5	0.102	0.86	1	0.59
CG1707	Hmx	0.43	0.102	0.86	1	0.59
CG1707	CG11085	0.28	0.102	0.86	1	0.59
CG1707	tsh	0.25	0.102	0.86	1	0.59
CG1707	Awh	0.22	0.102	0.86	1	0.59
CG1707	CG32105	0.22	0.102	0.86	1	0.59
Eaf	Camta	10.42	0.102	0.5	0.53748384988657	0.78
Eaf	Hmx	7.83	0.102	0.5	0.53748384988657	0.78
Eaf	bsh	6.23	0.102	0.5	0.53748384988657	0.78
Eaf	TfAP-2	5.21	0.102	0.5	0.53748384988657	0.78
Eaf	CG9932	4.04	0.102	0.5	0.53748384988657	0.78
Eaf	ap	3.23	0.102	0.5	0.53748384988657	0.78
Eaf	ey	3.01	0.102	0.5	0.53748384988657	0.78
Eaf	vvl	3	0.102	0.5	0.53748384988657	0.78
Eaf	Dll	2.82	0.102	0.5	0.53748384988657	0.78
Eaf	tj	2.1	0.102	0.5	0.53748384988657	0.78
Eaf	kn	1.94	0.102	0.5	0.53748384988657	0.78
Eaf	CG3726	1.8	0.102	0.5	0.53748384988657	0.78
Eaf	Notch	1.63	0.102	0.5	0.53748384988657	0.78
Eaf	zfh2	1.62	0.102	0.5	0.53748384988657	0.78
Eaf	bi	1.34	0.102	0.5	0.53748384988657	0.78
Eaf	CG32105	1.04	0.102	0.5	0.53748384988657	0.78
Eaf	CG32532	0.88	0.102	0.5	0.53748384988657	0.78
Eaf	Vsx1	0.88	0.102	0.5	0.53748384988657	0.78
Eaf	CG11294	0.87	0.102	0.5	0.53748384988657	0.78
Eaf	aop	0.86	0.102	0.5	0.53748384988657	0.78
Eaf	luna	0.86	0.102	0.5	0.53748384988657	0.78
Eaf	Lim3	0.82	0.102	0.5	0.53748384988657	0.78
Eaf	CG9650	0.78	0.102	0.5	0.53748384988657	0.78
Eaf	tup	0.73	0.102	0.5	0.53748384988657	0.78
Eaf	apt	0.7	0.102	0.5	0.53748384988657	0.78
Eaf	erm	0.53	0.102	0.5	0.53748384988657	0.78
Eaf	klu	0.49	0.102	0.5	0.53748384988657	0.78
Eaf	br	0.46	0.102	0.5	0.53748384988657	0.78
Eaf	pdm3	0.29	0.102	0.5	0.53748384988657	0.78
Eaf	CG43689	0.22	0.102	0.5	0.53748384988657	0.78
sPLA2	lov	6.54	0.086	0.09	0.0666666666666667	0.01
sPLA2	ab	5.62	0.086	0.09	0.0666666666666667	0.01
sPLA2	Sox102F	4.51	0.086	0.09	0.0666666666666667	0.01
sPLA2	br	4.33	0.086	0.09	0.0666666666666667	0.01
sPLA2	sr	2.79	0.086	0.09	0.0666666666666667	0.01
sPLA2	ap	2.26	0.086	0.09	0.0666666666666667	0.01
sPLA2	Notch	2.09	0.086	0.09	0.0666666666666667	0.01
sPLA2	NK7.1	2.02	0.086	0.09	0.0666666666666667	0.01
sPLA2	kn	1.8	0.086	0.09	0.0666666666666667	0.01
sPLA2	tsh	1.68	0.086	0.09	0.0666666666666667	0.01
sPLA2	SoxN	1.58	0.086	0.09	0.0666666666666667	0.01
sPLA2	apt	1.54	0.086	0.09	0.0666666666666667	0.01
sPLA2	svp	1.54	0.086	0.09	0.0666666666666667	0.01
sPLA2	D	1.37	0.086	0.09	0.0666666666666667	0.01
sPLA2	ct	1.37	0.086	0.09	0.0666666666666667	0.01
sPLA2	pros	1.24	0.086	0.09	0.0666666666666667	0.01
sPLA2	fkh	1.24	0.086	0.09	0.0666666666666667	0.01
sPLA2	tup	1.21	0.086	0.09	0.0666666666666667	0.01
sPLA2	Sox21b	1.11	0.086	0.09	0.0666666666666667	0.01
sPLA2	Vsx1	0.95	0.086	0.09	0.0666666666666667	0.01
sPLA2	oc	0.82	0.086	0.09	0.0666666666666667	0.01
sPLA2	Lim3	0.77	0.086	0.09	0.0666666666666667	0.01
sPLA2	CG3726	0.67	0.086	0.09	0.0666666666666667	0.01
sPLA2	CG32105	0.63	0.086	0.09	0.0666666666666667	0.01
sPLA2	Atf3	0.58	0.086	0.09	0.0666666666666667	0.01
sPLA2	vvl	0.52	0.086	0.09	0.0666666666666667	0.01
sPLA2	scro	0.46	0.086	0.09	0.0666666666666667	0.01
sPLA2	Dll	0.36	0.086	0.09	0.0666666666666667	0.01
sPLA2	bab1	0.35	0.086	0.09	0.0666666666666667	0.01
sPLA2	sim	0.22	0.086	0.09	0.0666666666666667	0.01
CG11127	luna	4.03	0.17	0.34	0.2	0.52
CG11127	NK7.1	3.95	0.17	0.34	0.2	0.52
CG11127	hbn	3.76	0.17	0.34	0.2	0.52
CG11127	ct	2.72	0.17	0.34	0.2	0.52
CG11127	oc	2.53	0.17	0.34	0.2	0.52
CG11127	CG11294	2.42	0.17	0.34	0.2	0.52
CG11127	Vsx2	2.39	0.17	0.34	0.2	0.52
CG11127	Vsx1	2.02	0.17	0.34	0.2	0.52
CG11127	foxo	1.62	0.17	0.34	0.2	0.52
CG11127	vvl	1.53	0.17	0.34	0.2	0.52
CG11127	Camta	1.48	0.17	0.34	0.2	0.52
CG11127	CG32105	1.46	0.17	0.34	0.2	0.52
CG11127	Atf3	1.41	0.17	0.34	0.2	0.52
CG11127	CG11085	1.21	0.17	0.34	0.2	0.52
CG11127	SoxN	1.2	0.17	0.34	0.2	0.52
CG11127	ab	1.12	0.17	0.34	0.2	0.52
CG11127	svp	0.99	0.17	0.34	0.2	0.52
CG11127	scro	0.93	0.17	0.34	0.2	0.52
CG11127	Lim3	0.75	0.17	0.34	0.2	0.52
CG11127	lov	0.63	0.17	0.34	0.2	0.52
CG11127	sim	0.59	0.17	0.34	0.2	0.52
CG11127	ey	0.43	0.17	0.34	0.2	0.52
CG11127	toy	0.43	0.17	0.34	0.2	0.52
CG11127	CG9932	0.42	0.17	0.34	0.2	0.52
CG11127	Notch	0.22	0.17	0.34	0.2	0.52
CG11127	bab1	0.16	0.17	0.34	0.2	0.52
CG11127	TfAP-2	0.14	0.17	0.34	0.2	0.52
CG11127	dac	0.12	0.17	0.34	0.2	0.52
CG11127	CG32532	0.09	0.17	0.34	0.2	0.52
CG11127	CG3726	-0.03	0.17	0.34	0.2	0.52
p47	elB	3.84	0.13	0.32	0.447213595499958	0.68
p47	D	3.58	0.13	0.32	0.447213595499958	0.68
p47	CG9650	2.69	0.13	0.32	0.447213595499958	0.68
p47	lov	2.36	0.13	0.32	0.447213595499958	0.68
p47	pros	2.35	0.13	0.32	0.447213595499958	0.68
p47	noc	2.03	0.13	0.32	0.447213595499958	0.68
p47	foxo	1.72	0.13	0.32	0.447213595499958	0.68
p47	br	1.59	0.13	0.32	0.447213595499958	0.68
p47	CG3726	1.39	0.13	0.32	0.447213595499958	0.68
p47	CG11294	1	0.13	0.32	0.447213595499958	0.68
p47	ey	0.98	0.13	0.32	0.447213595499958	0.68
p47	luna	0.96	0.13	0.32	0.447213595499958	0.68
p47	fru	0.94	0.13	0.32	0.447213595499958	0.68
p47	klu	0.93	0.13	0.32	0.447213595499958	0.68
p47	RunxB	0.92	0.13	0.32	0.447213595499958	0.68
p47	ab	0.88	0.13	0.32	0.447213595499958	0.68
p47	bi	0.84	0.13	0.32	0.447213595499958	0.68
p47	hth	0.54	0.13	0.32	0.447213595499958	0.68
p47	scro	0.54	0.13	0.32	0.447213595499958	0.68
p47	dve	0.51	0.13	0.32	0.447213595499958	0.68
p47	sr	0.44	0.13	0.32	0.447213595499958	0.68
p47	toy	0.44	0.13	0.32	0.447213595499958	0.68
p47	CG11085	0.33	0.13	0.32	0.447213595499958	0.68
p47	Vsx2	0.21	0.13	0.32	0.447213595499958	0.68
p47	Sox21b	0.19	0.13	0.32	0.447213595499958	0.68
p47	CG32105	0.18	0.13	0.32	0.447213595499958	0.68
p47	erm	0.1	0.13	0.32	0.447213595499958	0.68
p47	Lim3	-0.02	0.13	0.32	0.447213595499958	0.68
p47	ct	-0.03	0.13	0.32	0.447213595499958	0.68
p47	tsh	-0.06	0.13	0.32	0.447213595499958	0.68
didum	mirr	6.04	0.075	-0.32	0.0666666666666667	0.01
didum	noc	5.3	0.075	-0.32	0.0666666666666667	0.01
didum	bi	4.26	0.075	-0.32	0.0666666666666667	0.01
didum	oc	3.99	0.075	-0.32	0.0666666666666667	0.01
didum	CG34340	2.9	0.075	-0.32	0.0666666666666667	0.01
didum	hbn	2.8	0.075	-0.32	0.0666666666666667	0.01
didum	sr	2.62	0.075	-0.32	0.0666666666666667	0.01
didum	elB	2.12	0.075	-0.32	0.0666666666666667	0.01
didum	Camta	1.96	0.075	-0.32	0.0666666666666667	0.01
didum	Dll	1.96	0.075	-0.32	0.0666666666666667	0.01
didum	ap	1.96	0.075	-0.32	0.0666666666666667	0.01
didum	Lim3	1.94	0.075	-0.32	0.0666666666666667	0.01
didum	kn	1.62	0.075	-0.32	0.0666666666666667	0.01
didum	CG11294	1.59	0.075	-0.32	0.0666666666666667	0.01
didum	Notch	1.52	0.075	-0.32	0.0666666666666667	0.01
didum	fkh	1.5	0.075	-0.32	0.0666666666666667	0.01
didum	dve	1.47	0.075	-0.32	0.0666666666666667	0.01
didum	pdm3	1.47	0.075	-0.32	0.0666666666666667	0.01
didum	dm	1.37	0.075	-0.32	0.0666666666666667	0.01
didum	Awh	1.07	0.075	-0.32	0.0666666666666667	0.01
didum	tup	0.95	0.075	-0.32	0.0666666666666667	0.01
didum	Sox21b	0.93	0.075	-0.32	0.0666666666666667	0.01
didum	aop	0.9	0.075	-0.32	0.0666666666666667	0.01
didum	fru	0.67	0.075	-0.32	0.0666666666666667	0.01
didum	zfh2	0.66	0.075	-0.32	0.0666666666666667	0.01
didum	NK7.1	0.58	0.075	-0.32	0.0666666666666667	0.01
didum	Ets65A	0.48	0.075	-0.32	0.0666666666666667	0.01
didum	Hmx	0.44	0.075	-0.32	0.0666666666666667	0.01
didum	TfAP-2	0.38	0.075	-0.32	0.0666666666666667	0.01
didum	D	0.36	0.075	-0.32	0.0666666666666667	0.01
CG12736	Vsx1	5.81	0.101	-0.39	0.0666666666666667	0.01
CG12736	Vsx2	4.54	0.101	-0.39	0.0666666666666667	0.01
CG12736	kn	3.96	0.101	-0.39	0.0666666666666667	0.01
CG12736	CG34340	2.6	0.101	-0.39	0.0666666666666667	0.01
CG12736	tup	2.38	0.101	-0.39	0.0666666666666667	0.01
CG12736	Dll	2.25	0.101	-0.39	0.0666666666666667	0.01
CG12736	CG3726	2.21	0.101	-0.39	0.0666666666666667	0.01
CG12736	scro	2.06	0.101	-0.39	0.0666666666666667	0.01
CG12736	SoxN	1.77	0.101	-0.39	0.0666666666666667	0.01
CG12736	ap	1.76	0.101	-0.39	0.0666666666666667	0.01
CG12736	TfAP-2	1.65	0.101	-0.39	0.0666666666666667	0.01
CG12736	dan	1.6	0.101	-0.39	0.0666666666666667	0.01
CG12736	sim	1.57	0.101	-0.39	0.0666666666666667	0.01
CG12736	CG9650	1.42	0.101	-0.39	0.0666666666666667	0.01
CG12736	CG11294	1.32	0.101	-0.39	0.0666666666666667	0.01
CG12736	pdm3	1.26	0.101	-0.39	0.0666666666666667	0.01
CG12736	bab1	1.2	0.101	-0.39	0.0666666666666667	0.01
CG12736	mirr	1.08	0.101	-0.39	0.0666666666666667	0.01
CG12736	toy	1.04	0.101	-0.39	0.0666666666666667	0.01
CG12736	fru	0.98	0.101	-0.39	0.0666666666666667	0.01
CG12736	fd59A	0.75	0.101	-0.39	0.0666666666666667	0.01
CG12736	Notch	0.61	0.101	-0.39	0.0666666666666667	0.01
CG12736	sr	0.43	0.101	-0.39	0.0666666666666667	0.01
CG12736	oc	0.41	0.101	-0.39	0.0666666666666667	0.01
CG12736	erm	0.4	0.101	-0.39	0.0666666666666667	0.01
CG12736	bab2	0.4	0.101	-0.39	0.0666666666666667	0.01
CG12736	pros	0.38	0.101	-0.39	0.0666666666666667	0.01
CG12736	CG11085	0.35	0.101	-0.39	0.0666666666666667	0.01
CG12736	bi	0.24	0.101	-0.39	0.0666666666666667	0.01
CG12736	Awh	0.22	0.101	-0.39	0.0666666666666667	0.01
CG1602	erm	5.51	0.069	0.05	0.447213595499958	0.59
CG1602	CG9650	4.17	0.069	0.05	0.447213595499958	0.59
CG1602	zfh2	3.81	0.069	0.05	0.447213595499958	0.59
CG1602	CG32105	2.67	0.069	0.05	0.447213595499958	0.59
CG1602	fd59A	2.4	0.069	0.05	0.447213595499958	0.59
CG1602	tsh	2.4	0.069	0.05	0.447213595499958	0.59
CG1602	TfAP-2	1.96	0.069	0.05	0.447213595499958	0.59
CG1602	CG4328	1.6	0.069	0.05	0.447213595499958	0.59
CG1602	kn	1.47	0.069	0.05	0.447213595499958	0.59
CG1602	mirr	1.4	0.069	0.05	0.447213595499958	0.59
CG1602	ey	1.3	0.069	0.05	0.447213595499958	0.59
CG1602	Notch	1.27	0.069	0.05	0.447213595499958	0.59
CG1602	bab1	1.23	0.069	0.05	0.447213595499958	0.59
CG1602	bsh	1.17	0.069	0.05	0.447213595499958	0.59
CG1602	CG11294	1.06	0.069	0.05	0.447213595499958	0.59
CG1602	CG11085	0.93	0.069	0.05	0.447213595499958	0.59
CG1602	Sox21b	0.83	0.069	0.05	0.447213595499958	0.59
CG1602	bi	0.81	0.069	0.05	0.447213595499958	0.59
CG1602	apt	0.66	0.069	0.05	0.447213595499958	0.59
CG1602	lov	0.65	0.069	0.05	0.447213595499958	0.59
CG1602	Camta	0.6	0.069	0.05	0.447213595499958	0.59
CG1602	foxo	0.54	0.069	0.05	0.447213595499958	0.59
CG1602	Sox102F	0.52	0.069	0.05	0.447213595499958	0.59
CG1602	luna	0.51	0.069	0.05	0.447213595499958	0.59
CG1602	hth	0.47	0.069	0.05	0.447213595499958	0.59
CG1602	CG9932	0.44	0.069	0.05	0.447213595499958	0.59
CG1602	Ets65A	0.41	0.069	0.05	0.447213595499958	0.59
CG1602	ct	0.35	0.069	0.05	0.447213595499958	0.59
CG1602	tup	0.3	0.069	0.05	0.447213595499958	0.59
CG1602	sr	0.3	0.069	0.05	0.447213595499958	0.59
Corin	zfh1	6.52	0.178	0.25	0.447213595499958	0.28
Corin	oc	5.51	0.178	0.25	0.447213595499958	0.28
Corin	dan	5.49	0.178	0.25	0.447213595499958	0.28
Corin	elB	4.69	0.178	0.25	0.447213595499958	0.28
Corin	fkh	4.35	0.178	0.25	0.447213595499958	0.28
Corin	luna	3.57	0.178	0.25	0.447213595499958	0.28
Corin	pdm3	3.52	0.178	0.25	0.447213595499958	0.28
Corin	fd59A	2.51	0.178	0.25	0.447213595499958	0.28
Corin	sim	2.51	0.178	0.25	0.447213595499958	0.28
Corin	dac	2.5	0.178	0.25	0.447213595499958	0.28
Corin	aop	2.35	0.178	0.25	0.447213595499958	0.28
Corin	zfh2	2.3	0.178	0.25	0.447213595499958	0.28
Corin	vvl	2.09	0.178	0.25	0.447213595499958	0.28
Corin	Vsx1	1.99	0.178	0.25	0.447213595499958	0.28
Corin	noc	1.72	0.178	0.25	0.447213595499958	0.28
Corin	kn	1.54	0.178	0.25	0.447213595499958	0.28
Corin	ab	1.54	0.178	0.25	0.447213595499958	0.28
Corin	scro	1.44	0.178	0.25	0.447213595499958	0.28
Corin	Dll	1.34	0.178	0.25	0.447213595499958	0.28
Corin	bab1	1.24	0.178	0.25	0.447213595499958	0.28
Corin	tj	1.23	0.178	0.25	0.447213595499958	0.28
Corin	toy	1.05	0.178	0.25	0.447213595499958	0.28
Corin	apt	0.88	0.178	0.25	0.447213595499958	0.28
Corin	CG11085	0.81	0.178	0.25	0.447213595499958	0.28
Corin	bi	0.77	0.178	0.25	0.447213595499958	0.28
Corin	dve	0.7	0.178	0.25	0.447213595499958	0.28
Corin	CG32105	0.68	0.178	0.25	0.447213595499958	0.28
Corin	Awh	0.63	0.178	0.25	0.447213595499958	0.28
Corin	CG9650	0.6	0.178	0.25	0.447213595499958	0.28
Corin	CG4328	0.55	0.178	0.25	0.447213595499958	0.28
boca	CG9932	6.48	0.1	0.37	0.174077655955698	0.19
boca	ct	6.13	0.1	0.37	0.174077655955698	0.19
boca	Camta	5.95	0.1	0.37	0.174077655955698	0.19
boca	CG9650	4.28	0.1	0.37	0.174077655955698	0.19
boca	sim	4.23	0.1	0.37	0.174077655955698	0.19
boca	ey	3.65	0.1	0.37	0.174077655955698	0.19
boca	mirr	3.48	0.1	0.37	0.174077655955698	0.19
boca	dve	3.29	0.1	0.37	0.174077655955698	0.19
boca	CG11085	2.97	0.1	0.37	0.174077655955698	0.19
boca	Atf3	2.9	0.1	0.37	0.174077655955698	0.19
boca	kn	2.84	0.1	0.37	0.174077655955698	0.19
boca	Dll	2.57	0.1	0.37	0.174077655955698	0.19
boca	NK7.1	2.44	0.1	0.37	0.174077655955698	0.19
boca	fkh	2.44	0.1	0.37	0.174077655955698	0.19
boca	hbn	2.2	0.1	0.37	0.174077655955698	0.19
boca	run	2.01	0.1	0.37	0.174077655955698	0.19
boca	bab2	1.99	0.1	0.37	0.174077655955698	0.19
boca	fd59A	1.94	0.1	0.37	0.174077655955698	0.19
boca	dac	1.91	0.1	0.37	0.174077655955698	0.19
boca	luna	1.84	0.1	0.37	0.174077655955698	0.19
boca	zfh1	1.81	0.1	0.37	0.174077655955698	0.19
boca	apt	1.72	0.1	0.37	0.174077655955698	0.19
boca	toy	1.57	0.1	0.37	0.174077655955698	0.19
boca	tup	1.32	0.1	0.37	0.174077655955698	0.19
boca	CG4328	1.25	0.1	0.37	0.174077655955698	0.19
boca	Lim3	1.24	0.1	0.37	0.174077655955698	0.19
boca	foxo	1.23	0.1	0.37	0.174077655955698	0.19
boca	oc	1.22	0.1	0.37	0.174077655955698	0.19
boca	ab	1.03	0.1	0.37	0.174077655955698	0.19
boca	scro	0.94	0.1	0.37	0.174077655955698	0.19
Vps13	Vsx2	11.96	0.088	-0.35	-0.0666666666666667	0.84
Vps13	TfAP-2	3.73	0.088	-0.35	-0.0666666666666667	0.84
Vps13	CG4328	3.72	0.088	-0.35	-0.0666666666666667	0.84
Vps13	vvl	3.71	0.088	-0.35	-0.0666666666666667	0.84
Vps13	fkh	3.35	0.088	-0.35	-0.0666666666666667	0.84
Vps13	hth	3	0.088	-0.35	-0.0666666666666667	0.84
Vps13	CG11294	2.97	0.088	-0.35	-0.0666666666666667	0.84
Vps13	CG9932	2.93	0.088	-0.35	-0.0666666666666667	0.84
Vps13	Camta	2.83	0.088	-0.35	-0.0666666666666667	0.84
Vps13	bsh	2.24	0.088	-0.35	-0.0666666666666667	0.84
Vps13	scro	1.99	0.088	-0.35	-0.0666666666666667	0.84
Vps13	Sox21b	1.78	0.088	-0.35	-0.0666666666666667	0.84
Vps13	dm	1.46	0.088	-0.35	-0.0666666666666667	0.84
Vps13	Ets65A	1.4	0.088	-0.35	-0.0666666666666667	0.84
Vps13	oc	1.33	0.088	-0.35	-0.0666666666666667	0.84
Vps13	zfh1	1.18	0.088	-0.35	-0.0666666666666667	0.84
Vps13	pros	0.93	0.088	-0.35	-0.0666666666666667	0.84
Vps13	CG32105	0.9	0.088	-0.35	-0.0666666666666667	0.84
Vps13	apt	0.84	0.088	-0.35	-0.0666666666666667	0.84
Vps13	aop	0.45	0.088	-0.35	-0.0666666666666667	0.84
Vps13	zfh2	0.45	0.088	-0.35	-0.0666666666666667	0.84
Vps13	kn	0.35	0.088	-0.35	-0.0666666666666667	0.84
Vps13	fd59A	0.31	0.088	-0.35	-0.0666666666666667	0.84
Vps13	ey	0.26	0.088	-0.35	-0.0666666666666667	0.84
Vps13	bab2	0.16	0.088	-0.35	-0.0666666666666667	0.84
Vps13	toy	0.12	0.088	-0.35	-0.0666666666666667	0.84
Vps13	elB	-0.06	0.088	-0.35	-0.0666666666666667	0.84
Vps13	bab1	-0.1	0.088	-0.35	-0.0666666666666667	0.84
Vps13	foxo	-0.11	0.088	-0.35	-0.0666666666666667	0.84
Vps13	CG43689	-0.14	0.088	-0.35	-0.0666666666666667	0.84
CG1360	ab	2.07	0.043	0.28	0.683130051063973	0.59
CG1360	dmrt99B	1.83	0.043	0.28	0.683130051063973	0.59
CG1360	zfh2	1.82	0.043	0.28	0.683130051063973	0.59
CG1360	CG11294	1.4	0.043	0.28	0.683130051063973	0.59
CG1360	tup	1.38	0.043	0.28	0.683130051063973	0.59
CG1360	apt	1.19	0.043	0.28	0.683130051063973	0.59
CG1360	ap	1.17	0.043	0.28	0.683130051063973	0.59
CG1360	oc	1.14	0.043	0.28	0.683130051063973	0.59
CG1360	Ets65A	1.09	0.043	0.28	0.683130051063973	0.59
CG1360	dm	1.07	0.043	0.28	0.683130051063973	0.59
CG1360	CG43689	1.07	0.043	0.28	0.683130051063973	0.59
CG1360	bab2	1.01	0.043	0.28	0.683130051063973	0.59
CG1360	fru	0.82	0.043	0.28	0.683130051063973	0.59
CG1360	CG3726	0.71	0.043	0.28	0.683130051063973	0.59
CG1360	ham	0.7	0.043	0.28	0.683130051063973	0.59
CG1360	erm	0.69	0.043	0.28	0.683130051063973	0.59
CG1360	SoxN	0.69	0.043	0.28	0.683130051063973	0.59
CG1360	fd59A	0.61	0.043	0.28	0.683130051063973	0.59
CG1360	zfh1	0.57	0.043	0.28	0.683130051063973	0.59
CG1360	CG11085	0.56	0.043	0.28	0.683130051063973	0.59
CG1360	kn	0.56	0.043	0.28	0.683130051063973	0.59
CG1360	TfAP-2	0.56	0.043	0.28	0.683130051063973	0.59
CG1360	ct	0.42	0.043	0.28	0.683130051063973	0.59
CG1360	Vsx1	0.38	0.043	0.28	0.683130051063973	0.59
CG1360	Sox21b	0.37	0.043	0.28	0.683130051063973	0.59
CG1360	CG32532	0.33	0.043	0.28	0.683130051063973	0.59
CG1360	Hmx	0.33	0.043	0.28	0.683130051063973	0.59
CG1360	tsh	0.32	0.043	0.28	0.683130051063973	0.59
CG1360	toy	0.31	0.043	0.28	0.683130051063973	0.59
CG1360	Atf3	0.29	0.043	0.28	0.683130051063973	0.59
CG17985	Sox102F	5.78	0.152	-0.27	-0.0975900072948533	1
CG17985	Ets65A	4.59	0.152	-0.27	-0.0975900072948533	1
CG17985	ey	4.34	0.152	-0.27	-0.0975900072948533	1
CG17985	CG34340	4.3	0.152	-0.27	-0.0975900072948533	1
CG17985	ap	3.56	0.152	-0.27	-0.0975900072948533	1
CG17985	bi	3.4	0.152	-0.27	-0.0975900072948533	1
CG17985	hbn	3.31	0.152	-0.27	-0.0975900072948533	1
CG17985	oc	3.04	0.152	-0.27	-0.0975900072948533	1
CG17985	Atf3	3.03	0.152	-0.27	-0.0975900072948533	1
CG17985	scro	2.32	0.152	-0.27	-0.0975900072948533	1
CG17985	Lim3	2	0.152	-0.27	-0.0975900072948533	1
CG17985	sim	1.96	0.152	-0.27	-0.0975900072948533	1
CG17985	CG4328	1.44	0.152	-0.27	-0.0975900072948533	1
CG17985	foxo	1.36	0.152	-0.27	-0.0975900072948533	1
CG17985	ab	1.33	0.152	-0.27	-0.0975900072948533	1
CG17985	zfh2	1.29	0.152	-0.27	-0.0975900072948533	1
CG17985	CG32105	1.11	0.152	-0.27	-0.0975900072948533	1
CG17985	apt	1.1	0.152	-0.27	-0.0975900072948533	1
CG17985	Dll	0.92	0.152	-0.27	-0.0975900072948533	1
CG17985	TfAP-2	0.86	0.152	-0.27	-0.0975900072948533	1
CG17985	vvl	0.81	0.152	-0.27	-0.0975900072948533	1
CG17985	svp	0.74	0.152	-0.27	-0.0975900072948533	1
CG17985	CG11085	0.74	0.152	-0.27	-0.0975900072948533	1
CG17985	toy	0.71	0.152	-0.27	-0.0975900072948533	1
CG17985	Sox21b	0.64	0.152	-0.27	-0.0975900072948533	1
CG17985	NK7.1	0.47	0.152	-0.27	-0.0975900072948533	1
CG17985	aop	0.25	0.152	-0.27	-0.0975900072948533	1
CG17985	erm	0.24	0.152	-0.27	-0.0975900072948533	1
CG17985	dan	0.23	0.152	-0.27	-0.0975900072948533	1
CG17985	SoxN	0.23	0.152	-0.27	-0.0975900072948533	1
CG30491	CG34340	10.85	0.135	-0.33	0.0666666666666667	0.01
CG30491	svp	4.87	0.135	-0.33	0.0666666666666667	0.01
CG30491	aop	4.46	0.135	-0.33	0.0666666666666667	0.01
CG30491	RunxB	4.22	0.135	-0.33	0.0666666666666667	0.01
CG30491	Lim3	2.93	0.135	-0.33	0.0666666666666667	0.01
CG30491	D	2.86	0.135	-0.33	0.0666666666666667	0.01
CG30491	erm	2.39	0.135	-0.33	0.0666666666666667	0.01
CG30491	hth	2.28	0.135	-0.33	0.0666666666666667	0.01
CG30491	Sox21b	2.13	0.135	-0.33	0.0666666666666667	0.01
CG30491	SoxN	2.12	0.135	-0.33	0.0666666666666667	0.01
CG30491	noc	1.75	0.135	-0.33	0.0666666666666667	0.01
CG30491	CG11294	1.6	0.135	-0.33	0.0666666666666667	0.01
CG30491	lov	1.57	0.135	-0.33	0.0666666666666667	0.01
CG30491	sim	1.45	0.135	-0.33	0.0666666666666667	0.01
CG30491	hbn	1.44	0.135	-0.33	0.0666666666666667	0.01
CG30491	Sox102F	1.39	0.135	-0.33	0.0666666666666667	0.01
CG30491	foxo	1.24	0.135	-0.33	0.0666666666666667	0.01
CG30491	dmrt99B	1.23	0.135	-0.33	0.0666666666666667	0.01
CG30491	klu	1.14	0.135	-0.33	0.0666666666666667	0.01
CG30491	CG9650	0.92	0.135	-0.33	0.0666666666666667	0.01
CG30491	dm	0.82	0.135	-0.33	0.0666666666666667	0.01
CG30491	tj	0.76	0.135	-0.33	0.0666666666666667	0.01
CG30491	run	0.65	0.135	-0.33	0.0666666666666667	0.01
CG30491	CG3726	0.44	0.135	-0.33	0.0666666666666667	0.01
CG30491	elB	0.37	0.135	-0.33	0.0666666666666667	0.01
CG30491	Vsx1	0.32	0.135	-0.33	0.0666666666666667	0.01
CG30491	Ets65A	0.26	0.135	-0.33	0.0666666666666667	0.01
CG30491	ey	0.11	0.135	-0.33	0.0666666666666667	0.01
CG30491	Notch	0.08	0.135	-0.33	0.0666666666666667	0.01
CG30491	tup	0	0.135	-0.33	0.0666666666666667	0.01
CG30495	CG4328	8.04	0.097	0.58	1	0.87
CG30495	fru	6.53	0.097	0.58	1	0.87
CG30495	CG32105	4.06	0.097	0.58	1	0.87
CG30495	fd59A	3.96	0.097	0.58	1	0.87
CG30495	vvl	3.19	0.097	0.58	1	0.87
CG30495	run	2.69	0.097	0.58	1	0.87
CG30495	br	2.59	0.097	0.58	1	0.87
CG30495	Sox21b	1.91	0.097	0.58	1	0.87
CG30495	Vsx1	1.85	0.097	0.58	1	0.87
CG30495	D	1.81	0.097	0.58	1	0.87
CG30495	dac	1.73	0.097	0.58	1	0.87
CG30495	CG34340	1.66	0.097	0.58	1	0.87
CG30495	ap	1.66	0.097	0.58	1	0.87
CG30495	Vsx2	1.55	0.097	0.58	1	0.87
CG30495	apt	1.48	0.097	0.58	1	0.87
CG30495	svp	1.33	0.097	0.58	1	0.87
CG30495	tup	1.31	0.097	0.58	1	0.87
CG30495	ey	1.21	0.097	0.58	1	0.87
CG30495	zfh1	1.2	0.097	0.58	1	0.87
CG30495	hth	1.15	0.097	0.58	1	0.87
CG30495	foxo	1.13	0.097	0.58	1	0.87
CG30495	erm	1.07	0.097	0.58	1	0.87
CG30495	kn	0.98	0.097	0.58	1	0.87
CG30495	Lim3	0.96	0.097	0.58	1	0.87
CG30495	Sox102F	0.89	0.097	0.58	1	0.87
CG30495	tsh	0.88	0.097	0.58	1	0.87
CG30495	CG9650	0.69	0.097	0.58	1	0.87
CG30495	Camta	0.64	0.097	0.58	1	0.87
CG30495	Atf3	0.33	0.097	0.58	1	0.87
CG30495	bab1	0.33	0.097	0.58	1	0.87
CG12042	dm	6.6	0.116	-0.51	0.0975900072948533	0.01
CG12042	toy	5.16	0.116	-0.51	0.0975900072948533	0.01
CG12042	CG32105	2.34	0.116	-0.51	0.0975900072948533	0.01
CG12042	hbn	1.89	0.116	-0.51	0.0975900072948533	0.01
CG12042	run	1.71	0.116	-0.51	0.0975900072948533	0.01
CG12042	CG9650	1.7	0.116	-0.51	0.0975900072948533	0.01
CG12042	dac	1.65	0.116	-0.51	0.0975900072948533	0.01
CG12042	CG4328	1.57	0.116	-0.51	0.0975900072948533	0.01
CG12042	CG11294	1.51	0.116	-0.51	0.0975900072948533	0.01
CG12042	noc	1.43	0.116	-0.51	0.0975900072948533	0.01
CG12042	ey	1.25	0.116	-0.51	0.0975900072948533	0.01
CG12042	ap	0.98	0.116	-0.51	0.0975900072948533	0.01
CG12042	dan	0.97	0.116	-0.51	0.0975900072948533	0.01
CG12042	elB	0.93	0.116	-0.51	0.0975900072948533	0.01
CG12042	fru	0.87	0.116	-0.51	0.0975900072948533	0.01
CG12042	tsh	0.66	0.116	-0.51	0.0975900072948533	0.01
CG12042	RunxB	0.58	0.116	-0.51	0.0975900072948533	0.01
CG12042	SoxN	0.42	0.116	-0.51	0.0975900072948533	0.01
CG12042	fd59A	0.37	0.116	-0.51	0.0975900072948533	0.01
CG12042	ab	0.27	0.116	-0.51	0.0975900072948533	0.01
CG12042	erm	0.17	0.116	-0.51	0.0975900072948533	0.01
CG12042	hth	0.16	0.116	-0.51	0.0975900072948533	0.01
CG12042	bsh	0.14	0.116	-0.51	0.0975900072948533	0.01
CG12042	fkh	0.12	0.116	-0.51	0.0975900072948533	0.01
CG12042	Vsx2	0.06	0.116	-0.51	0.0975900072948533	0.01
CG12042	sr	-0.08	0.116	-0.51	0.0975900072948533	0.01
CG12042	pdm3	-0.25	0.116	-0.51	0.0975900072948533	0.01
CG12042	CG11085	-0.31	0.116	-0.51	0.0975900072948533	0.01
CG12042	zfh2	-0.35	0.116	-0.51	0.0975900072948533	0.01
CG12042	kn	-0.36	0.116	-0.51	0.0975900072948533	0.01
CG1399	Camta	7.01	0.197	0.37	0.382970843102535	0.54
CG1399	scro	6.33	0.197	0.37	0.382970843102535	0.54
CG1399	Vsx2	5.54	0.197	0.37	0.382970843102535	0.54
CG1399	dac	4.9	0.197	0.37	0.382970843102535	0.54
CG1399	SoxN	4.17	0.197	0.37	0.382970843102535	0.54
CG1399	pros	3.6	0.197	0.37	0.382970843102535	0.54
CG1399	aop	3.5	0.197	0.37	0.382970843102535	0.54
CG1399	CG9650	3.33	0.197	0.37	0.382970843102535	0.54
CG1399	ab	3.11	0.197	0.37	0.382970843102535	0.54
CG1399	tsh	3.08	0.197	0.37	0.382970843102535	0.54
CG1399	Hmx	2.57	0.197	0.37	0.382970843102535	0.54
CG1399	dan	2.54	0.197	0.37	0.382970843102535	0.54
CG1399	Atf3	2.47	0.197	0.37	0.382970843102535	0.54
CG1399	CG9932	2.44	0.197	0.37	0.382970843102535	0.54
CG1399	erm	2.34	0.197	0.37	0.382970843102535	0.54
CG1399	vvl	2.33	0.197	0.37	0.382970843102535	0.54
CG1399	bsh	1.83	0.197	0.37	0.382970843102535	0.54
CG1399	bab2	1.67	0.197	0.37	0.382970843102535	0.54
CG1399	luna	1.58	0.197	0.37	0.382970843102535	0.54
CG1399	br	1.57	0.197	0.37	0.382970843102535	0.54
CG1399	elB	1.48	0.197	0.37	0.382970843102535	0.54
CG1399	apt	1.09	0.197	0.37	0.382970843102535	0.54
CG1399	Awh	1.09	0.197	0.37	0.382970843102535	0.54
CG1399	CG3726	0.89	0.197	0.37	0.382970843102535	0.54
CG1399	svp	0.75	0.197	0.37	0.382970843102535	0.54
CG1399	oc	0.7	0.197	0.37	0.382970843102535	0.54
CG1399	dm	0.68	0.197	0.37	0.382970843102535	0.54
CG1399	CG11085	0.65	0.197	0.37	0.382970843102535	0.54
CG1399	CG32105	0.63	0.197	0.37	0.382970843102535	0.54
CG1399	Vsx1	0.62	0.197	0.37	0.382970843102535	0.54
CG30493	Dll	6.27	0.108	0.21	0.258198889747161	0.45
CG30493	aop	4.73	0.108	0.21	0.258198889747161	0.45
CG30493	oc	4.06	0.108	0.21	0.258198889747161	0.45
CG30493	pdm3	3.62	0.108	0.21	0.258198889747161	0.45
CG30493	dan	2.73	0.108	0.21	0.258198889747161	0.45
CG30493	Lim3	2.08	0.108	0.21	0.258198889747161	0.45
CG30493	CG11294	1.72	0.108	0.21	0.258198889747161	0.45
CG30493	fkh	1.63	0.108	0.21	0.258198889747161	0.45
CG30493	D	1.41	0.108	0.21	0.258198889747161	0.45
CG30493	Camta	1.34	0.108	0.21	0.258198889747161	0.45
CG30493	Ets65A	1.33	0.108	0.21	0.258198889747161	0.45
CG30493	zfh1	1.28	0.108	0.21	0.258198889747161	0.45
CG30493	br	1.27	0.108	0.21	0.258198889747161	0.45
CG30493	pros	1	0.108	0.21	0.258198889747161	0.45
CG30493	Notch	0.78	0.108	0.21	0.258198889747161	0.45
CG30493	CG32532	0.75	0.108	0.21	0.258198889747161	0.45
CG30493	CG3726	0.57	0.108	0.21	0.258198889747161	0.45
CG30493	Sox102F	0.5	0.108	0.21	0.258198889747161	0.45
CG30493	dve	0.44	0.108	0.21	0.258198889747161	0.45
CG30493	Awh	0.37	0.108	0.21	0.258198889747161	0.45
CG30493	svp	0.33	0.108	0.21	0.258198889747161	0.45
CG30493	CG43689	0.3	0.108	0.21	0.258198889747161	0.45
CG30493	sim	0.26	0.108	0.21	0.258198889747161	0.45
CG30493	foxo	0.13	0.108	0.21	0.258198889747161	0.45
CG30493	ap	0.1	0.108	0.21	0.258198889747161	0.45
CG30493	CG11085	0	0.108	0.21	0.258198889747161	0.45
CG30493	erm	-0.05	0.108	0.21	0.258198889747161	0.45
CG30493	NK7.1	-0.09	0.108	0.21	0.258198889747161	0.45
CG30493	CG34340	-0.13	0.108	0.21	0.258198889747161	0.45
CG30493	Vsx2	-0.23	0.108	0.21	0.258198889747161	0.45
CG30496	br	7.93	0.096	0.12	0.683130051063973	0.8
CG30496	hbn	5.46	0.096	0.12	0.683130051063973	0.8
CG30496	CG11294	4.47	0.096	0.12	0.683130051063973	0.8
CG30496	scro	3.82	0.096	0.12	0.683130051063973	0.8
CG30496	hth	2.46	0.096	0.12	0.683130051063973	0.8
CG30496	ab	2.29	0.096	0.12	0.683130051063973	0.8
CG30496	Hmx	1.92	0.096	0.12	0.683130051063973	0.8
CG30496	TfAP-2	1.84	0.096	0.12	0.683130051063973	0.8
CG30496	CG32105	1.76	0.096	0.12	0.683130051063973	0.8
CG30496	erm	1.67	0.096	0.12	0.683130051063973	0.8
CG30496	mirr	1.51	0.096	0.12	0.683130051063973	0.8
CG30496	pros	1.38	0.096	0.12	0.683130051063973	0.8
CG30496	fd59A	1.3	0.096	0.12	0.683130051063973	0.8
CG30496	Vsx1	1.27	0.096	0.12	0.683130051063973	0.8
CG30496	CG32532	1.04	0.096	0.12	0.683130051063973	0.8
CG30496	Sox21b	1.01	0.096	0.12	0.683130051063973	0.8
CG30496	D	0.91	0.096	0.12	0.683130051063973	0.8
CG30496	RunxB	0.77	0.096	0.12	0.683130051063973	0.8
CG30496	lov	0.73	0.096	0.12	0.683130051063973	0.8
CG30496	ap	0.71	0.096	0.12	0.683130051063973	0.8
CG30496	svp	0.64	0.096	0.12	0.683130051063973	0.8
CG30496	Sox102F	0.62	0.096	0.12	0.683130051063973	0.8
CG30496	ham	0.6	0.096	0.12	0.683130051063973	0.8
CG30496	noc	0.51	0.096	0.12	0.683130051063973	0.8
CG30496	bab1	0.35	0.096	0.12	0.683130051063973	0.8
CG30496	zfh2	0.26	0.096	0.12	0.683130051063973	0.8
CG30496	Vsx2	-0.03	0.096	0.12	0.683130051063973	0.8
CG30496	oc	-0.12	0.096	0.12	0.683130051063973	0.8
CG30496	elB	-0.15	0.096	0.12	0.683130051063973	0.8
CG30496	Notch	-0.22	0.096	0.12	0.683130051063973	0.8
CG1550	Hmx	4.6	0.156	-0.22	-0.0666666666666667	0.86
CG1550	Camta	4.36	0.156	-0.22	-0.0666666666666667	0.86
CG1550	pdm3	4.21	0.156	-0.22	-0.0666666666666667	0.86
CG1550	TfAP-2	3.82	0.156	-0.22	-0.0666666666666667	0.86
CG1550	CG11294	3.53	0.156	-0.22	-0.0666666666666667	0.86
CG1550	Sox21b	2.5	0.156	-0.22	-0.0666666666666667	0.86
CG1550	fd59A	2.3	0.156	-0.22	-0.0666666666666667	0.86
CG1550	sr	2.2	0.156	-0.22	-0.0666666666666667	0.86
CG1550	bab2	2	0.156	-0.22	-0.0666666666666667	0.86
CG1550	D	1.64	0.156	-0.22	-0.0666666666666667	0.86
CG1550	zfh2	1.55	0.156	-0.22	-0.0666666666666667	0.86
CG1550	Awh	1.33	0.156	-0.22	-0.0666666666666667	0.86
CG1550	noc	1.17	0.156	-0.22	-0.0666666666666667	0.86
CG1550	oc	1.08	0.156	-0.22	-0.0666666666666667	0.86
CG1550	luna	1	0.156	-0.22	-0.0666666666666667	0.86
CG1550	CG11085	0.87	0.156	-0.22	-0.0666666666666667	0.86
CG1550	apt	0.83	0.156	-0.22	-0.0666666666666667	0.86
CG1550	erm	0.83	0.156	-0.22	-0.0666666666666667	0.86
CG1550	ap	0.78	0.156	-0.22	-0.0666666666666667	0.86
CG1550	dve	0.74	0.156	-0.22	-0.0666666666666667	0.86
CG1550	CG32532	0.74	0.156	-0.22	-0.0666666666666667	0.86
CG1550	tj	0.71	0.156	-0.22	-0.0666666666666667	0.86
CG1550	Dll	0.62	0.156	-0.22	-0.0666666666666667	0.86
CG1550	fru	0.55	0.156	-0.22	-0.0666666666666667	0.86
CG1550	Vsx2	0.53	0.156	-0.22	-0.0666666666666667	0.86
CG1550	vvl	0.48	0.156	-0.22	-0.0666666666666667	0.86
CG1550	ham	0.47	0.156	-0.22	-0.0666666666666667	0.86
CG1550	pros	0.46	0.156	-0.22	-0.0666666666666667	0.86
CG1550	Notch	0.42	0.156	-0.22	-0.0666666666666667	0.86
CG1550	tsh	0.36	0.156	-0.22	-0.0666666666666667	0.86
CG12822	noc	6.84	0.111	0.5	0.227710017021324	0.38
CG12822	lov	5.71	0.111	0.5	0.227710017021324	0.38
CG12822	hbn	5.26	0.111	0.5	0.227710017021324	0.38
CG12822	fkh	5.13	0.111	0.5	0.227710017021324	0.38
CG12822	ct	4.9	0.111	0.5	0.227710017021324	0.38
CG12822	bi	4.58	0.111	0.5	0.227710017021324	0.38
CG12822	toy	4.31	0.111	0.5	0.227710017021324	0.38
CG12822	CG34340	3.89	0.111	0.5	0.227710017021324	0.38
CG12822	dm	3.55	0.111	0.5	0.227710017021324	0.38
CG12822	CG11085	3.16	0.111	0.5	0.227710017021324	0.38
CG12822	svp	2.7	0.111	0.5	0.227710017021324	0.38
CG12822	Vsx2	2.67	0.111	0.5	0.227710017021324	0.38
CG12822	kn	2.4	0.111	0.5	0.227710017021324	0.38
CG12822	sim	2.31	0.111	0.5	0.227710017021324	0.38
CG12822	hth	1.97	0.111	0.5	0.227710017021324	0.38
CG12822	aop	1.92	0.111	0.5	0.227710017021324	0.38
CG12822	CG32105	1.87	0.111	0.5	0.227710017021324	0.38
CG12822	fru	1.78	0.111	0.5	0.227710017021324	0.38
CG12822	tsh	1.78	0.111	0.5	0.227710017021324	0.38
CG12822	Vsx1	1.66	0.111	0.5	0.227710017021324	0.38
CG12822	apt	1.63	0.111	0.5	0.227710017021324	0.38
CG12822	CG32532	1.32	0.111	0.5	0.227710017021324	0.38
CG12822	scro	1.3	0.111	0.5	0.227710017021324	0.38
CG12822	Lim3	1	0.111	0.5	0.227710017021324	0.38
CG12822	pros	0.82	0.111	0.5	0.227710017021324	0.38
CG12822	vvl	0.69	0.111	0.5	0.227710017021324	0.38
CG12822	Sox102F	0.59	0.111	0.5	0.227710017021324	0.38
CG12822	bab1	0.55	0.111	0.5	0.227710017021324	0.38
CG12822	dve	0.54	0.111	0.5	0.227710017021324	0.38
CG12822	CG4328	0.52	0.111	0.5	0.227710017021324	0.38
Dgk	CG9932	4.7	0.14	0.07	0.333333333333333	0.42
Dgk	CG11085	4.15	0.14	0.07	0.333333333333333	0.42
Dgk	D	2.67	0.14	0.07	0.333333333333333	0.42
Dgk	Hmx	2.62	0.14	0.07	0.333333333333333	0.42
Dgk	bab1	1.75	0.14	0.07	0.333333333333333	0.42
Dgk	Notch	1.56	0.14	0.07	0.333333333333333	0.42
Dgk	ap	1.3	0.14	0.07	0.333333333333333	0.42
Dgk	fru	1.27	0.14	0.07	0.333333333333333	0.42
Dgk	ct	1.25	0.14	0.07	0.333333333333333	0.42
Dgk	scro	1.11	0.14	0.07	0.333333333333333	0.42
Dgk	mirr	0.99	0.14	0.07	0.333333333333333	0.42
Dgk	CG9650	0.91	0.14	0.07	0.333333333333333	0.42
Dgk	Vsx1	0.81	0.14	0.07	0.333333333333333	0.42
Dgk	pdm3	0.8	0.14	0.07	0.333333333333333	0.42
Dgk	CG4328	0.76	0.14	0.07	0.333333333333333	0.42
Dgk	zfh1	0.72	0.14	0.07	0.333333333333333	0.42
Dgk	br	0.71	0.14	0.07	0.333333333333333	0.42
Dgk	CG11294	0.7	0.14	0.07	0.333333333333333	0.42
Dgk	tj	0.13	0.14	0.07	0.333333333333333	0.42
Dgk	CG3726	0.09	0.14	0.07	0.333333333333333	0.42
Dgk	Sox21b	0.06	0.14	0.07	0.333333333333333	0.42
Dgk	apt	0.01	0.14	0.07	0.333333333333333	0.42
Dgk	Sox102F	-0.03	0.14	0.07	0.333333333333333	0.42
Dgk	dac	-0.04	0.14	0.07	0.333333333333333	0.42
Dgk	bab2	-0.09	0.14	0.07	0.333333333333333	0.42
Dgk	Ets65A	-0.12	0.14	0.07	0.333333333333333	0.42
Dgk	SoxN	-0.21	0.14	0.07	0.333333333333333	0.42
Dgk	svp	-0.26	0.14	0.07	0.333333333333333	0.42
Dgk	bsh	-0.29	0.14	0.07	0.333333333333333	0.42
Dgk	toy	-0.33	0.14	0.07	0.333333333333333	0.42
CG12159	noc	5.26	0.109	0.31	0.683130051063973	0.82
CG12159	hth	4.71	0.109	0.31	0.683130051063973	0.82
CG12159	dve	4.5	0.109	0.31	0.683130051063973	0.82
CG12159	kn	4.3	0.109	0.31	0.683130051063973	0.82
CG12159	fkh	4.15	0.109	0.31	0.683130051063973	0.82
CG12159	hbn	3.64	0.109	0.31	0.683130051063973	0.82
CG12159	elB	3.05	0.109	0.31	0.683130051063973	0.82
CG12159	zfh1	2.37	0.109	0.31	0.683130051063973	0.82
CG12159	tsh	2.35	0.109	0.31	0.683130051063973	0.82
CG12159	dac	2.23	0.109	0.31	0.683130051063973	0.82
CG12159	Dll	1.99	0.109	0.31	0.683130051063973	0.82
CG12159	erm	1.95	0.109	0.31	0.683130051063973	0.82
CG12159	sim	1.93	0.109	0.31	0.683130051063973	0.82
CG12159	Lim3	1.52	0.109	0.31	0.683130051063973	0.82
CG12159	bsh	1.49	0.109	0.31	0.683130051063973	0.82
CG12159	Hmx	1.36	0.109	0.31	0.683130051063973	0.82
CG12159	CG43689	1.29	0.109	0.31	0.683130051063973	0.82
CG12159	CG11294	1.23	0.109	0.31	0.683130051063973	0.82
CG12159	Camta	1.09	0.109	0.31	0.683130051063973	0.82
CG12159	luna	1	0.109	0.31	0.683130051063973	0.82
CG12159	dmrt99B	0.95	0.109	0.31	0.683130051063973	0.82
CG12159	mirr	0.94	0.109	0.31	0.683130051063973	0.82
CG12159	klu	0.89	0.109	0.31	0.683130051063973	0.82
CG12159	D	0.81	0.109	0.31	0.683130051063973	0.82
CG12159	scro	0.66	0.109	0.31	0.683130051063973	0.82
CG12159	Sox21b	0.63	0.109	0.31	0.683130051063973	0.82
CG12159	bi	0.63	0.109	0.31	0.683130051063973	0.82
CG12159	tup	0.61	0.109	0.31	0.683130051063973	0.82
CG12159	pros	0.55	0.109	0.31	0.683130051063973	0.82
CG12159	ap	0.47	0.109	0.31	0.683130051063973	0.82
Kdm4A	dve	4.84	0.1	0.18	0.447213595499958	0.6
Kdm4A	scro	4.41	0.1	0.18	0.447213595499958	0.6
Kdm4A	D	3.54	0.1	0.18	0.447213595499958	0.6
Kdm4A	Sox102F	3.22	0.1	0.18	0.447213595499958	0.6
Kdm4A	erm	2.38	0.1	0.18	0.447213595499958	0.6
Kdm4A	RunxB	2.33	0.1	0.18	0.447213595499958	0.6
Kdm4A	noc	2.07	0.1	0.18	0.447213595499958	0.6
Kdm4A	tsh	2.02	0.1	0.18	0.447213595499958	0.6
Kdm4A	SoxN	1.79	0.1	0.18	0.447213595499958	0.6
Kdm4A	elB	1.74	0.1	0.18	0.447213595499958	0.6
Kdm4A	ap	1.73	0.1	0.18	0.447213595499958	0.6
Kdm4A	bsh	1.2	0.1	0.18	0.447213595499958	0.6
Kdm4A	vvl	1.12	0.1	0.18	0.447213595499958	0.6
Kdm4A	ham	1.02	0.1	0.18	0.447213595499958	0.6
Kdm4A	mirr	1.01	0.1	0.18	0.447213595499958	0.6
Kdm4A	CG32105	0.98	0.1	0.18	0.447213595499958	0.6
Kdm4A	run	0.95	0.1	0.18	0.447213595499958	0.6
Kdm4A	aop	0.91	0.1	0.18	0.447213595499958	0.6
Kdm4A	TfAP-2	0.9	0.1	0.18	0.447213595499958	0.6
Kdm4A	hbn	0.81	0.1	0.18	0.447213595499958	0.6
Kdm4A	zfh1	0.65	0.1	0.18	0.447213595499958	0.6
Kdm4A	kn	0.65	0.1	0.18	0.447213595499958	0.6
Kdm4A	CG11085	0.45	0.1	0.18	0.447213595499958	0.6
Kdm4A	Dll	0.4	0.1	0.18	0.447213595499958	0.6
Kdm4A	toy	0.36	0.1	0.18	0.447213595499958	0.6
Kdm4A	Ets65A	0.25	0.1	0.18	0.447213595499958	0.6
Kdm4A	CG4328	0.21	0.1	0.18	0.447213595499958	0.6
Kdm4A	Vsx1	0.18	0.1	0.18	0.447213595499958	0.6
Kdm4A	Lim3	0.01	0.1	0.18	0.447213595499958	0.6
Kdm4A	oc	-0.11	0.1	0.18	0.447213595499958	0.6
CG8791	oc	11.46	0.052	0.02	0.29277002188456	0.27
CG8791	zfh1	10.92	0.052	0.02	0.29277002188456	0.27
CG8791	ab	10.23	0.052	0.02	0.29277002188456	0.27
CG8791	toy	3.8	0.052	0.02	0.29277002188456	0.27
CG8791	fd59A	3.49	0.052	0.02	0.29277002188456	0.27
CG8791	fkh	3.31	0.052	0.02	0.29277002188456	0.27
CG8791	vvl	2.77	0.052	0.02	0.29277002188456	0.27
CG8791	br	2.7	0.052	0.02	0.29277002188456	0.27
CG8791	D	2.23	0.052	0.02	0.29277002188456	0.27
CG8791	lov	2.17	0.052	0.02	0.29277002188456	0.27
CG8791	hbn	1.94	0.052	0.02	0.29277002188456	0.27
CG8791	aop	1.75	0.052	0.02	0.29277002188456	0.27
CG8791	Vsx1	1.73	0.052	0.02	0.29277002188456	0.27
CG8791	foxo	1.61	0.052	0.02	0.29277002188456	0.27
CG8791	fru	1.55	0.052	0.02	0.29277002188456	0.27
CG8791	dan	1.55	0.052	0.02	0.29277002188456	0.27
CG8791	bab2	1.42	0.052	0.02	0.29277002188456	0.27
CG8791	Vsx2	1.4	0.052	0.02	0.29277002188456	0.27
CG8791	apt	1.35	0.052	0.02	0.29277002188456	0.27
CG8791	CG9932	1.23	0.052	0.02	0.29277002188456	0.27
CG8791	Dll	1.22	0.052	0.02	0.29277002188456	0.27
CG8791	elB	1.02	0.052	0.02	0.29277002188456	0.27
CG8791	CG9650	1.02	0.052	0.02	0.29277002188456	0.27
CG8791	kn	1.01	0.052	0.02	0.29277002188456	0.27
CG8791	bab1	0.98	0.052	0.02	0.29277002188456	0.27
CG8791	Notch	0.98	0.052	0.02	0.29277002188456	0.27
CG8791	dve	0.93	0.052	0.02	0.29277002188456	0.27
CG8791	Ets65A	0.77	0.052	0.02	0.29277002188456	0.27
CG8791	CG34340	0.75	0.052	0.02	0.29277002188456	0.27
CG8791	bi	0.69	0.052	0.02	0.29277002188456	0.27
CG30381	Hmx	7.23	0.154	-0.06	0.142857142857143	0.05
CG30381	Atf3	4.31	0.154	-0.06	0.142857142857143	0.05
CG30381	kn	3.28	0.154	-0.06	0.142857142857143	0.05
CG30381	sr	2.69	0.154	-0.06	0.142857142857143	0.05
CG30381	ey	2.58	0.154	-0.06	0.142857142857143	0.05
CG30381	erm	2.56	0.154	-0.06	0.142857142857143	0.05
CG30381	Vsx1	2.3	0.154	-0.06	0.142857142857143	0.05
CG30381	aop	1.95	0.154	-0.06	0.142857142857143	0.05
CG30381	Lim3	1.88	0.154	-0.06	0.142857142857143	0.05
CG30381	ct	1.82	0.154	-0.06	0.142857142857143	0.05
CG30381	bsh	1.8	0.154	-0.06	0.142857142857143	0.05
CG30381	zfh1	1.62	0.154	-0.06	0.142857142857143	0.05
CG30381	ham	1.48	0.154	-0.06	0.142857142857143	0.05
CG30381	Sox21b	1.36	0.154	-0.06	0.142857142857143	0.05
CG30381	klu	0.65	0.154	-0.06	0.142857142857143	0.05
CG30381	bi	0.64	0.154	-0.06	0.142857142857143	0.05
CG30381	ap	0.57	0.154	-0.06	0.142857142857143	0.05
CG30381	D	0.56	0.154	-0.06	0.142857142857143	0.05
CG30381	dan	0.56	0.154	-0.06	0.142857142857143	0.05
CG30381	foxo	0.54	0.154	-0.06	0.142857142857143	0.05
CG30381	run	0.27	0.154	-0.06	0.142857142857143	0.05
CG30381	lov	0.25	0.154	-0.06	0.142857142857143	0.05
CG30381	TfAP-2	0.19	0.154	-0.06	0.142857142857143	0.05
CG30381	fkh	0.17	0.154	-0.06	0.142857142857143	0.05
CG30381	br	0.15	0.154	-0.06	0.142857142857143	0.05
CG30381	mirr	0.08	0.154	-0.06	0.142857142857143	0.05
CG30381	Awh	0.05	0.154	-0.06	0.142857142857143	0.05
CG30381	pros	0.04	0.154	-0.06	0.142857142857143	0.05
CG30381	apt	0.04	0.154	-0.06	0.142857142857143	0.05
CG30381	CG4328	-0.03	0.154	-0.06	0.142857142857143	0.05
rnh1	CG34340	7.57	0.149	-0.23	0.0975900072948533	0.35
rnh1	dve	5.5	0.149	-0.23	0.0975900072948533	0.35
rnh1	zfh2	5.28	0.149	-0.23	0.0975900072948533	0.35
rnh1	Vsx2	4.26	0.149	-0.23	0.0975900072948533	0.35
rnh1	Vsx1	2.59	0.149	-0.23	0.0975900072948533	0.35
rnh1	Atf3	2.58	0.149	-0.23	0.0975900072948533	0.35
rnh1	CG11294	2.58	0.149	-0.23	0.0975900072948533	0.35
rnh1	Camta	2.21	0.149	-0.23	0.0975900072948533	0.35
rnh1	CG3726	2.16	0.149	-0.23	0.0975900072948533	0.35
rnh1	dm	1.88	0.149	-0.23	0.0975900072948533	0.35
rnh1	apt	1.84	0.149	-0.23	0.0975900072948533	0.35
rnh1	Ets65A	1.75	0.149	-0.23	0.0975900072948533	0.35
rnh1	Hmx	1.57	0.149	-0.23	0.0975900072948533	0.35
rnh1	Notch	1.46	0.149	-0.23	0.0975900072948533	0.35
rnh1	oc	1.16	0.149	-0.23	0.0975900072948533	0.35
rnh1	scro	0.87	0.149	-0.23	0.0975900072948533	0.35
rnh1	Dll	0.84	0.149	-0.23	0.0975900072948533	0.35
rnh1	vvl	0.77	0.149	-0.23	0.0975900072948533	0.35
rnh1	D	0.61	0.149	-0.23	0.0975900072948533	0.35
rnh1	noc	0.6	0.149	-0.23	0.0975900072948533	0.35
rnh1	dmrt99B	0.58	0.149	-0.23	0.0975900072948533	0.35
rnh1	CG9650	0.58	0.149	-0.23	0.0975900072948533	0.35
rnh1	pdm3	0.56	0.149	-0.23	0.0975900072948533	0.35
rnh1	sr	0.49	0.149	-0.23	0.0975900072948533	0.35
rnh1	hbn	0.41	0.149	-0.23	0.0975900072948533	0.35
rnh1	ap	0.4	0.149	-0.23	0.0975900072948533	0.35
rnh1	CG4328	0.39	0.149	-0.23	0.0975900072948533	0.35
rnh1	mirr	0.35	0.149	-0.23	0.0975900072948533	0.35
rnh1	klu	0.26	0.149	-0.23	0.0975900072948533	0.35
rnh1	toy	0.25	0.149	-0.23	0.0975900072948533	0.35
drosha	TfAP-2	9.46	0.064	0.24	0.227710017021324	0.5
drosha	bab1	5.08	0.064	0.24	0.227710017021324	0.5
drosha	br	3.76	0.064	0.24	0.227710017021324	0.5
drosha	svp	3.53	0.064	0.24	0.227710017021324	0.5
drosha	pros	3.22	0.064	0.24	0.227710017021324	0.5
drosha	luna	3.15	0.064	0.24	0.227710017021324	0.5
drosha	fd59A	2.67	0.064	0.24	0.227710017021324	0.5
drosha	kn	2.56	0.064	0.24	0.227710017021324	0.5
drosha	vvl	2.33	0.064	0.24	0.227710017021324	0.5
drosha	aop	2.01	0.064	0.24	0.227710017021324	0.5
drosha	Camta	1.85	0.064	0.24	0.227710017021324	0.5
drosha	hth	1.47	0.064	0.24	0.227710017021324	0.5
drosha	tj	1.36	0.064	0.24	0.227710017021324	0.5
drosha	NK7.1	1.34	0.064	0.24	0.227710017021324	0.5
drosha	tsh	1.33	0.064	0.24	0.227710017021324	0.5
drosha	CG4328	1.33	0.064	0.24	0.227710017021324	0.5
drosha	zfh2	1.22	0.064	0.24	0.227710017021324	0.5
drosha	Vsx2	1.2	0.064	0.24	0.227710017021324	0.5
drosha	sim	1.03	0.064	0.24	0.227710017021324	0.5
drosha	CG11294	0.93	0.064	0.24	0.227710017021324	0.5
drosha	dmrt99B	0.92	0.064	0.24	0.227710017021324	0.5
drosha	run	0.91	0.064	0.24	0.227710017021324	0.5
drosha	ap	0.89	0.064	0.24	0.227710017021324	0.5
drosha	CG3726	0.88	0.064	0.24	0.227710017021324	0.5
drosha	Hmx	0.76	0.064	0.24	0.227710017021324	0.5
drosha	zfh1	0.74	0.064	0.24	0.227710017021324	0.5
drosha	CG9650	0.65	0.064	0.24	0.227710017021324	0.5
drosha	bi	0.51	0.064	0.24	0.227710017021324	0.5
drosha	Sox102F	0.47	0.064	0.24	0.227710017021324	0.5
drosha	Dll	0.38	0.064	0.24	0.227710017021324	0.5
CG8728	Vsx2	6.57	0.171	-0.23	0.0666666666666667	0.01
CG8728	CG3726	6.54	0.171	-0.23	0.0666666666666667	0.01
CG8728	br	6.23	0.171	-0.23	0.0666666666666667	0.01
CG8728	Camta	3.84	0.171	-0.23	0.0666666666666667	0.01
CG8728	hth	3.82	0.171	-0.23	0.0666666666666667	0.01
CG8728	CG11294	3.81	0.171	-0.23	0.0666666666666667	0.01
CG8728	toy	2.2	0.171	-0.23	0.0666666666666667	0.01
CG8728	TfAP-2	2.15	0.171	-0.23	0.0666666666666667	0.01
CG8728	ct	1.58	0.171	-0.23	0.0666666666666667	0.01
CG8728	pros	1.56	0.171	-0.23	0.0666666666666667	0.01
CG8728	zfh1	1.52	0.171	-0.23	0.0666666666666667	0.01
CG8728	CG32105	1.51	0.171	-0.23	0.0666666666666667	0.01
CG8728	CG32532	1.37	0.171	-0.23	0.0666666666666667	0.01
CG8728	Notch	1.21	0.171	-0.23	0.0666666666666667	0.01
CG8728	apt	1.2	0.171	-0.23	0.0666666666666667	0.01
CG8728	Dll	1.11	0.171	-0.23	0.0666666666666667	0.01
CG8728	D	1.09	0.171	-0.23	0.0666666666666667	0.01
CG8728	elB	1.08	0.171	-0.23	0.0666666666666667	0.01
CG8728	Sox102F	0.94	0.171	-0.23	0.0666666666666667	0.01
CG8728	noc	0.92	0.171	-0.23	0.0666666666666667	0.01
CG8728	erm	0.77	0.171	-0.23	0.0666666666666667	0.01
CG8728	scro	0.77	0.171	-0.23	0.0666666666666667	0.01
CG8728	ey	0.75	0.171	-0.23	0.0666666666666667	0.01
CG8728	foxo	0.68	0.171	-0.23	0.0666666666666667	0.01
CG8728	RunxB	0.62	0.171	-0.23	0.0666666666666667	0.01
CG8728	Lim3	0.61	0.171	-0.23	0.0666666666666667	0.01
CG8728	Vsx1	0.54	0.171	-0.23	0.0666666666666667	0.01
CG8728	klu	0.54	0.171	-0.23	0.0666666666666667	0.01
CG8728	aop	0.41	0.171	-0.23	0.0666666666666667	0.01
CG8728	bsh	0.41	0.171	-0.23	0.0666666666666667	0.01
CG14764	CG32105	9.69	0.175	0.17	0.2	0.58
CG14764	TfAP-2	8.42	0.175	0.17	0.2	0.58
CG14764	toy	8.08	0.175	0.17	0.2	0.58
CG14764	CG9650	7.29	0.175	0.17	0.2	0.58
CG14764	Vsx2	5.13	0.175	0.17	0.2	0.58
CG14764	svp	4.89	0.175	0.17	0.2	0.58
CG14764	elB	4.48	0.175	0.17	0.2	0.58
CG14764	Camta	3.72	0.175	0.17	0.2	0.58
CG14764	Atf3	2.64	0.175	0.17	0.2	0.58
CG14764	dan	2.63	0.175	0.17	0.2	0.58
CG14764	kn	2.6	0.175	0.17	0.2	0.58
CG14764	aop	2.51	0.175	0.17	0.2	0.58
CG14764	hth	2.43	0.175	0.17	0.2	0.58
CG14764	noc	2.29	0.175	0.17	0.2	0.58
CG14764	klu	2.17	0.175	0.17	0.2	0.58
CG14764	bab1	1.91	0.175	0.17	0.2	0.58
CG14764	D	1.82	0.175	0.17	0.2	0.58
CG14764	Lim3	1.81	0.175	0.17	0.2	0.58
CG14764	pros	1.75	0.175	0.17	0.2	0.58
CG14764	CG4328	1.41	0.175	0.17	0.2	0.58
CG14764	tup	1.15	0.175	0.17	0.2	0.58
CG14764	bi	1.08	0.175	0.17	0.2	0.58
CG14764	Awh	0.97	0.175	0.17	0.2	0.58
CG14764	Sox102F	0.94	0.175	0.17	0.2	0.58
CG14764	tj	0.83	0.175	0.17	0.2	0.58
CG14764	dve	0.8	0.175	0.17	0.2	0.58
CG14764	Notch	0.76	0.175	0.17	0.2	0.58
CG14764	Vsx1	0.57	0.175	0.17	0.2	0.58
CG14764	zfh1	0.57	0.175	0.17	0.2	0.58
CG14764	CG32532	0.49	0.175	0.17	0.2	0.58
CG2906	luna	14.75	0.075	0.34	1	0.88
CG2906	bi	6.82	0.075	0.34	1	0.88
CG2906	svp	4.97	0.075	0.34	1	0.88
CG2906	dac	3.84	0.075	0.34	1	0.88
CG2906	scro	3.4	0.075	0.34	1	0.88
CG2906	Hmx	2.97	0.075	0.34	1	0.88
CG2906	aop	2.38	0.075	0.34	1	0.88
CG2906	bab1	2.29	0.075	0.34	1	0.88
CG2906	CG3726	2.21	0.075	0.34	1	0.88
CG2906	CG4328	2.1	0.075	0.34	1	0.88
CG2906	Vsx1	2.08	0.075	0.34	1	0.88
CG2906	mirr	1.86	0.075	0.34	1	0.88
CG2906	CG34340	1.7	0.075	0.34	1	0.88
CG2906	lov	1.58	0.075	0.34	1	0.88
CG2906	CG32532	1.39	0.075	0.34	1	0.88
CG2906	fkh	1.21	0.075	0.34	1	0.88
CG2906	tsh	1.15	0.075	0.34	1	0.88
CG2906	apt	1.14	0.075	0.34	1	0.88
CG2906	Vsx2	0.96	0.075	0.34	1	0.88
CG2906	klu	0.94	0.075	0.34	1	0.88
CG2906	sim	0.93	0.075	0.34	1	0.88
CG2906	dve	0.89	0.075	0.34	1	0.88
CG2906	pdm3	0.64	0.075	0.34	1	0.88
CG2906	vvl	0.57	0.075	0.34	1	0.88
CG2906	oc	0.21	0.075	0.34	1	0.88
CG2906	run	0.2	0.075	0.34	1	0.88
CG2906	Lim3	0.13	0.075	0.34	1	0.88
CG2906	ap	-0.11	0.075	0.34	1	0.88
CG2906	toy	-0.13	0.075	0.34	1	0.88
CG2906	hth	-0.45	0.075	0.34	1	0.88
ACC	erm	5.04	0.09	0.1	0.428571428571429	0.64
ACC	Camta	4.98	0.09	0.1	0.428571428571429	0.64
ACC	br	4.82	0.09	0.1	0.428571428571429	0.64
ACC	D	4.58	0.09	0.1	0.428571428571429	0.64
ACC	sim	4.54	0.09	0.1	0.428571428571429	0.64
ACC	bi	4.43	0.09	0.1	0.428571428571429	0.64
ACC	Vsx2	2.64	0.09	0.1	0.428571428571429	0.64
ACC	dan	1.9	0.09	0.1	0.428571428571429	0.64
ACC	Sox21b	1.35	0.09	0.1	0.428571428571429	0.64
ACC	kn	1.25	0.09	0.1	0.428571428571429	0.64
ACC	mirr	1.23	0.09	0.1	0.428571428571429	0.64
ACC	dm	1.2	0.09	0.1	0.428571428571429	0.64
ACC	ham	1.15	0.09	0.1	0.428571428571429	0.64
ACC	CG34340	1.07	0.09	0.1	0.428571428571429	0.64
ACC	Vsx1	0.93	0.09	0.1	0.428571428571429	0.64
ACC	klu	0.85	0.09	0.1	0.428571428571429	0.64
ACC	pdm3	0.84	0.09	0.1	0.428571428571429	0.64
ACC	SoxN	0.82	0.09	0.1	0.428571428571429	0.64
ACC	elB	0.5	0.09	0.1	0.428571428571429	0.64
ACC	tsh	0.43	0.09	0.1	0.428571428571429	0.64
ACC	svp	0.35	0.09	0.1	0.428571428571429	0.64
ACC	bab1	0.34	0.09	0.1	0.428571428571429	0.64
ACC	apt	0.33	0.09	0.1	0.428571428571429	0.64
ACC	NK7.1	0.32	0.09	0.1	0.428571428571429	0.64
ACC	CG3726	0.19	0.09	0.1	0.428571428571429	0.64
ACC	TfAP-2	0.18	0.09	0.1	0.428571428571429	0.64
ACC	fru	0.15	0.09	0.1	0.428571428571429	0.64
ACC	lov	0.01	0.09	0.1	0.428571428571429	0.64
ACC	ab	0.01	0.09	0.1	0.428571428571429	0.64
ACC	dac	0	0.09	0.1	0.428571428571429	0.64
CG11191	Sox102F	16.2	0.159	0.41	0.254823595718813	0.22
CG11191	dm	9	0.159	0.41	0.254823595718813	0.22
CG11191	Sox21b	5.93	0.159	0.41	0.254823595718813	0.22
CG11191	noc	5.62	0.159	0.41	0.254823595718813	0.22
CG11191	klu	4.7	0.159	0.41	0.254823595718813	0.22
CG11191	D	4.47	0.159	0.41	0.254823595718813	0.22
CG11191	CG11294	3.41	0.159	0.41	0.254823595718813	0.22
CG11191	elB	2.93	0.159	0.41	0.254823595718813	0.22
CG11191	Notch	2.72	0.159	0.41	0.254823595718813	0.22
CG11191	Lim3	2.69	0.159	0.41	0.254823595718813	0.22
CG11191	svp	2.61	0.159	0.41	0.254823595718813	0.22
CG11191	ap	2.58	0.159	0.41	0.254823595718813	0.22
CG11191	vvl	2.28	0.159	0.41	0.254823595718813	0.22
CG11191	ham	2.18	0.159	0.41	0.254823595718813	0.22
CG11191	SoxN	1.96	0.159	0.41	0.254823595718813	0.22
CG11191	fru	1.93	0.159	0.41	0.254823595718813	0.22
CG11191	fkh	1.93	0.159	0.41	0.254823595718813	0.22
CG11191	tup	1.86	0.159	0.41	0.254823595718813	0.22
CG11191	bi	1.8	0.159	0.41	0.254823595718813	0.22
CG11191	fd59A	1.57	0.159	0.41	0.254823595718813	0.22
CG11191	mirr	1.54	0.159	0.41	0.254823595718813	0.22
CG11191	zfh2	1.4	0.159	0.41	0.254823595718813	0.22
CG11191	dve	1.39	0.159	0.41	0.254823595718813	0.22
CG11191	ey	1.36	0.159	0.41	0.254823595718813	0.22
CG11191	CG11085	1.3	0.159	0.41	0.254823595718813	0.22
CG11191	dmrt99B	1.24	0.159	0.41	0.254823595718813	0.22
CG11191	ct	0.99	0.159	0.41	0.254823595718813	0.22
CG11191	aop	0.9	0.159	0.41	0.254823595718813	0.22
CG11191	CG32105	0.86	0.159	0.41	0.254823595718813	0.22
CG11191	lov	0.83	0.159	0.41	0.254823595718813	0.22
Vps28	Vsx1	4.67	0.149	-0.18	0.2	0.45
Vps28	apt	4.06	0.149	-0.18	0.2	0.45
Vps28	Vsx2	3.49	0.149	-0.18	0.2	0.45
Vps28	toy	3.05	0.149	-0.18	0.2	0.45
Vps28	sr	2.84	0.149	-0.18	0.2	0.45
Vps28	zfh2	2.82	0.149	-0.18	0.2	0.45
Vps28	br	2.64	0.149	-0.18	0.2	0.45
Vps28	Camta	2.11	0.149	-0.18	0.2	0.45
Vps28	CG32532	1.98	0.149	-0.18	0.2	0.45
Vps28	ham	1.88	0.149	-0.18	0.2	0.45
Vps28	vvl	1.84	0.149	-0.18	0.2	0.45
Vps28	Lim3	1.67	0.149	-0.18	0.2	0.45
Vps28	CG9932	1.51	0.149	-0.18	0.2	0.45
Vps28	tsh	1.44	0.149	-0.18	0.2	0.45
Vps28	hth	1.39	0.149	-0.18	0.2	0.45
Vps28	Notch	1.31	0.149	-0.18	0.2	0.45
Vps28	dve	1.26	0.149	-0.18	0.2	0.45
Vps28	scro	1.09	0.149	-0.18	0.2	0.45
Vps28	CG11294	1.04	0.149	-0.18	0.2	0.45
Vps28	oc	0.9	0.149	-0.18	0.2	0.45
Vps28	foxo	0.7	0.149	-0.18	0.2	0.45
Vps28	svp	0.65	0.149	-0.18	0.2	0.45
Vps28	CG3726	0.6	0.149	-0.18	0.2	0.45
Vps28	CG43689	0.59	0.149	-0.18	0.2	0.45
Vps28	klu	0.57	0.149	-0.18	0.2	0.45
Vps28	Dll	0.45	0.149	-0.18	0.2	0.45
Vps28	TfAP-2	0.45	0.149	-0.18	0.2	0.45
Vps28	RunxB	0.43	0.149	-0.18	0.2	0.45
Vps28	bsh	0.3	0.149	-0.18	0.2	0.45
Vps28	sim	0.27	0.149	-0.18	0.2	0.45
CG8712	bab1	6.27	0.069	-0.22	0.53748384988657	0.47
CG8712	dan	5.05	0.069	-0.22	0.53748384988657	0.47
CG8712	bab2	4.28	0.069	-0.22	0.53748384988657	0.47
CG8712	Sox21b	3.52	0.069	-0.22	0.53748384988657	0.47
CG8712	svp	3.5	0.069	-0.22	0.53748384988657	0.47
CG8712	mirr	3.34	0.069	-0.22	0.53748384988657	0.47
CG8712	ap	2.27	0.069	-0.22	0.53748384988657	0.47
CG8712	ab	2.18	0.069	-0.22	0.53748384988657	0.47
CG8712	CG4328	2.18	0.069	-0.22	0.53748384988657	0.47
CG8712	klu	1.9	0.069	-0.22	0.53748384988657	0.47
CG8712	ct	1.82	0.069	-0.22	0.53748384988657	0.47
CG8712	run	1.81	0.069	-0.22	0.53748384988657	0.47
CG8712	hbn	1.77	0.069	-0.22	0.53748384988657	0.47
CG8712	bi	1.6	0.069	-0.22	0.53748384988657	0.47
CG8712	oc	1.26	0.069	-0.22	0.53748384988657	0.47
CG8712	Camta	1.23	0.069	-0.22	0.53748384988657	0.47
CG8712	pdm3	1.18	0.069	-0.22	0.53748384988657	0.47
CG8712	CG11085	1.16	0.069	-0.22	0.53748384988657	0.47
CG8712	CG9650	1.15	0.069	-0.22	0.53748384988657	0.47
CG8712	erm	1.14	0.069	-0.22	0.53748384988657	0.47
CG8712	bsh	1.11	0.069	-0.22	0.53748384988657	0.47
CG8712	CG11294	1.1	0.069	-0.22	0.53748384988657	0.47
CG8712	Lim3	0.92	0.069	-0.22	0.53748384988657	0.47
CG8712	tup	0.81	0.069	-0.22	0.53748384988657	0.47
CG8712	Hmx	0.79	0.069	-0.22	0.53748384988657	0.47
CG8712	CG43689	0.68	0.069	-0.22	0.53748384988657	0.47
CG8712	ham	0.6	0.069	-0.22	0.53748384988657	0.47
CG8712	SoxN	0.58	0.069	-0.22	0.53748384988657	0.47
CG8712	NK7.1	0.51	0.069	-0.22	0.53748384988657	0.47
CG8712	Vsx2	0.51	0.069	-0.22	0.53748384988657	0.47
CG11210	RunxB	5.98	0.136	-0.4	-0.0666666666666667	1
CG11210	tj	5.37	0.136	-0.4	-0.0666666666666667	1
CG11210	CG9932	5.26	0.136	-0.4	-0.0666666666666667	1
CG11210	NK7.1	4.78	0.136	-0.4	-0.0666666666666667	1
CG11210	elB	3.65	0.136	-0.4	-0.0666666666666667	1
CG11210	TfAP-2	2.43	0.136	-0.4	-0.0666666666666667	1
CG11210	oc	2.12	0.136	-0.4	-0.0666666666666667	1
CG11210	Notch	2.12	0.136	-0.4	-0.0666666666666667	1
CG11210	Camta	2	0.136	-0.4	-0.0666666666666667	1
CG11210	Dll	1.92	0.136	-0.4	-0.0666666666666667	1
CG11210	dve	1.6	0.136	-0.4	-0.0666666666666667	1
CG11210	aop	1.59	0.136	-0.4	-0.0666666666666667	1
CG11210	CG9650	1.46	0.136	-0.4	-0.0666666666666667	1
CG11210	pros	1.41	0.136	-0.4	-0.0666666666666667	1
CG11210	Sox21b	1.07	0.136	-0.4	-0.0666666666666667	1
CG11210	pdm3	1.07	0.136	-0.4	-0.0666666666666667	1
CG11210	br	0.99	0.136	-0.4	-0.0666666666666667	1
CG11210	ap	0.97	0.136	-0.4	-0.0666666666666667	1
CG11210	fd59A	0.93	0.136	-0.4	-0.0666666666666667	1
CG11210	noc	0.83	0.136	-0.4	-0.0666666666666667	1
CG11210	svp	0.78	0.136	-0.4	-0.0666666666666667	1
CG11210	Sox102F	0.74	0.136	-0.4	-0.0666666666666667	1
CG11210	CG32532	0.73	0.136	-0.4	-0.0666666666666667	1
CG11210	fru	0.72	0.136	-0.4	-0.0666666666666667	1
CG11210	dmrt99B	0.65	0.136	-0.4	-0.0666666666666667	1
CG11210	foxo	0.59	0.136	-0.4	-0.0666666666666667	1
CG11210	zfh1	0.58	0.136	-0.4	-0.0666666666666667	1
CG11210	Vsx2	0.51	0.136	-0.4	-0.0666666666666667	1
CG11210	scro	0.44	0.136	-0.4	-0.0666666666666667	1
CG11210	dac	0.27	0.136	-0.4	-0.0666666666666667	1
udd	dm	3.15	0.105	-0.24	0.53748384988657	0.29
udd	RunxB	2.47	0.105	-0.24	0.53748384988657	0.29
udd	Dll	2.01	0.105	-0.24	0.53748384988657	0.29
udd	hbn	1.86	0.105	-0.24	0.53748384988657	0.29
udd	bab1	1.76	0.105	-0.24	0.53748384988657	0.29
udd	hth	1.52	0.105	-0.24	0.53748384988657	0.29
udd	Hmx	1.45	0.105	-0.24	0.53748384988657	0.29
udd	Camta	1.2	0.105	-0.24	0.53748384988657	0.29
udd	mirr	1.05	0.105	-0.24	0.53748384988657	0.29
udd	dmrt99B	0.99	0.105	-0.24	0.53748384988657	0.29
udd	fru	0.84	0.105	-0.24	0.53748384988657	0.29
udd	run	0.78	0.105	-0.24	0.53748384988657	0.29
udd	Sox102F	0.78	0.105	-0.24	0.53748384988657	0.29
udd	D	0.71	0.105	-0.24	0.53748384988657	0.29
udd	luna	0.7	0.105	-0.24	0.53748384988657	0.29
udd	CG32532	0.48	0.105	-0.24	0.53748384988657	0.29
udd	erm	0.45	0.105	-0.24	0.53748384988657	0.29
udd	fd59A	0.36	0.105	-0.24	0.53748384988657	0.29
udd	Lim3	0.34	0.105	-0.24	0.53748384988657	0.29
udd	Sox21b	0.16	0.105	-0.24	0.53748384988657	0.29
udd	CG9932	0.15	0.105	-0.24	0.53748384988657	0.29
udd	Vsx1	0.14	0.105	-0.24	0.53748384988657	0.29
udd	TfAP-2	0.09	0.105	-0.24	0.53748384988657	0.29
udd	svp	0.06	0.105	-0.24	0.53748384988657	0.29
udd	CG43689	-0.12	0.105	-0.24	0.53748384988657	0.29
udd	tsh	-0.17	0.105	-0.24	0.53748384988657	0.29
udd	foxo	-0.17	0.105	-0.24	0.53748384988657	0.29
udd	kn	-0.25	0.105	-0.24	0.53748384988657	0.29
udd	br	-0.26	0.105	-0.24	0.53748384988657	0.29
udd	ham	-0.33	0.105	-0.24	0.53748384988657	0.29
Asap	ham	7.54	0.081	-0.28	0.258198889747161	0.55
Asap	CG11294	6.54	0.081	-0.28	0.258198889747161	0.55
Asap	sr	4.9	0.081	-0.28	0.258198889747161	0.55
Asap	vvl	4.3	0.081	-0.28	0.258198889747161	0.55
Asap	br	3.17	0.081	-0.28	0.258198889747161	0.55
Asap	D	2.9	0.081	-0.28	0.258198889747161	0.55
Asap	Vsx1	2.42	0.081	-0.28	0.258198889747161	0.55
Asap	apt	2.17	0.081	-0.28	0.258198889747161	0.55
Asap	tup	2.1	0.081	-0.28	0.258198889747161	0.55
Asap	tsh	1.51	0.081	-0.28	0.258198889747161	0.55
Asap	Dll	1.18	0.081	-0.28	0.258198889747161	0.55
Asap	Camta	1.18	0.081	-0.28	0.258198889747161	0.55
Asap	Notch	1.06	0.081	-0.28	0.258198889747161	0.55
Asap	Lim3	1.04	0.081	-0.28	0.258198889747161	0.55
Asap	dan	0.89	0.081	-0.28	0.258198889747161	0.55
Asap	Awh	0.85	0.081	-0.28	0.258198889747161	0.55
Asap	ey	0.74	0.081	-0.28	0.258198889747161	0.55
Asap	bi	0.73	0.081	-0.28	0.258198889747161	0.55
Asap	scro	0.71	0.081	-0.28	0.258198889747161	0.55
Asap	pros	0.65	0.081	-0.28	0.258198889747161	0.55
Asap	dve	0.6	0.081	-0.28	0.258198889747161	0.55
Asap	lov	0.47	0.081	-0.28	0.258198889747161	0.55
Asap	CG9650	0.45	0.081	-0.28	0.258198889747161	0.55
Asap	kn	0.41	0.081	-0.28	0.258198889747161	0.55
Asap	Sox21b	0.39	0.081	-0.28	0.258198889747161	0.55
Asap	toy	0.37	0.081	-0.28	0.258198889747161	0.55
Asap	run	0.35	0.081	-0.28	0.258198889747161	0.55
Asap	ap	0.32	0.081	-0.28	0.258198889747161	0.55
Asap	foxo	0.23	0.081	-0.28	0.258198889747161	0.55
Asap	zfh2	0.2	0.081	-0.28	0.258198889747161	0.55
Nup50	apt	9.85	0.17	0.15	0.683130051063973	0.57
Nup50	hth	7.12	0.17	0.15	0.683130051063973	0.57
Nup50	ct	6.56	0.17	0.15	0.683130051063973	0.57
Nup50	scro	6.53	0.17	0.15	0.683130051063973	0.57
Nup50	Camta	3.96	0.17	0.15	0.683130051063973	0.57
Nup50	dm	3.64	0.17	0.15	0.683130051063973	0.57
Nup50	bsh	3.21	0.17	0.15	0.683130051063973	0.57
Nup50	Atf3	2.64	0.17	0.15	0.683130051063973	0.57
Nup50	bab2	2.53	0.17	0.15	0.683130051063973	0.57
Nup50	CG9932	2.15	0.17	0.15	0.683130051063973	0.57
Nup50	hbn	2	0.17	0.15	0.683130051063973	0.57
Nup50	Lim3	1.98	0.17	0.15	0.683130051063973	0.57
Nup50	toy	1.87	0.17	0.15	0.683130051063973	0.57
Nup50	D	1.68	0.17	0.15	0.683130051063973	0.57
Nup50	bi	1.55	0.17	0.15	0.683130051063973	0.57
Nup50	sr	1.38	0.17	0.15	0.683130051063973	0.57
Nup50	CG32532	1.35	0.17	0.15	0.683130051063973	0.57
Nup50	bab1	1.18	0.17	0.15	0.683130051063973	0.57
Nup50	pdm3	1.12	0.17	0.15	0.683130051063973	0.57
Nup50	foxo	1.07	0.17	0.15	0.683130051063973	0.57
Nup50	Dll	1.04	0.17	0.15	0.683130051063973	0.57
Nup50	Notch	0.79	0.17	0.15	0.683130051063973	0.57
Nup50	Vsx1	0.7	0.17	0.15	0.683130051063973	0.57
Nup50	CG43689	0.62	0.17	0.15	0.683130051063973	0.57
Nup50	dve	0.57	0.17	0.15	0.683130051063973	0.57
Nup50	tj	0.43	0.17	0.15	0.683130051063973	0.57
Nup50	fkh	0.38	0.17	0.15	0.683130051063973	0.57
Nup50	zfh1	0.32	0.17	0.15	0.683130051063973	0.57
Nup50	TfAP-2	0.29	0.17	0.15	0.683130051063973	0.57
Nup50	svp	0.27	0.17	0.15	0.683130051063973	0.57
Socs44A	ab	4.33	0.124	0.31	0.29277002188456	0.24
Socs44A	oc	3.71	0.124	0.31	0.29277002188456	0.24
Socs44A	NK7.1	3.65	0.124	0.31	0.29277002188456	0.24
Socs44A	vvl	3.63	0.124	0.31	0.29277002188456	0.24
Socs44A	CG9650	3.57	0.124	0.31	0.29277002188456	0.24
Socs44A	apt	3.4	0.124	0.31	0.29277002188456	0.24
Socs44A	toy	3.22	0.124	0.31	0.29277002188456	0.24
Socs44A	ap	3.22	0.124	0.31	0.29277002188456	0.24
Socs44A	scro	2.71	0.124	0.31	0.29277002188456	0.24
Socs44A	TfAP-2	2.7	0.124	0.31	0.29277002188456	0.24
Socs44A	Vsx2	2.29	0.124	0.31	0.29277002188456	0.24
Socs44A	Lim3	2.2	0.124	0.31	0.29277002188456	0.24
Socs44A	Notch	2.16	0.124	0.31	0.29277002188456	0.24
Socs44A	CG43689	2.12	0.124	0.31	0.29277002188456	0.24
Socs44A	tup	2.06	0.124	0.31	0.29277002188456	0.24
Socs44A	CG11085	1.77	0.124	0.31	0.29277002188456	0.24
Socs44A	hbn	1.61	0.124	0.31	0.29277002188456	0.24
Socs44A	fd59A	1.53	0.124	0.31	0.29277002188456	0.24
Socs44A	Vsx1	1.49	0.124	0.31	0.29277002188456	0.24
Socs44A	lov	1.46	0.124	0.31	0.29277002188456	0.24
Socs44A	pros	1.33	0.124	0.31	0.29277002188456	0.24
Socs44A	CG32105	1.3	0.124	0.31	0.29277002188456	0.24
Socs44A	dmrt99B	1.3	0.124	0.31	0.29277002188456	0.24
Socs44A	noc	1.23	0.124	0.31	0.29277002188456	0.24
Socs44A	elB	1.2	0.124	0.31	0.29277002188456	0.24
Socs44A	kn	1.07	0.124	0.31	0.29277002188456	0.24
Socs44A	CG3726	1.04	0.124	0.31	0.29277002188456	0.24
Socs44A	klu	1.02	0.124	0.31	0.29277002188456	0.24
Socs44A	Hmx	0.93	0.124	0.31	0.29277002188456	0.24
Socs44A	CG32532	0.83	0.124	0.31	0.29277002188456	0.24
Lpin	dm	13.8	0.26	0.44	1	0.81
Lpin	luna	6.91	0.26	0.44	1	0.81
Lpin	scro	5.82	0.26	0.44	1	0.81
Lpin	Vsx2	3.57	0.26	0.44	1	0.81
Lpin	CG34340	2.97	0.26	0.44	1	0.81
Lpin	run	2.83	0.26	0.44	1	0.81
Lpin	tj	2.56	0.26	0.44	1	0.81
Lpin	mirr	2.56	0.26	0.44	1	0.81
Lpin	SoxN	2.25	0.26	0.44	1	0.81
Lpin	pros	1.99	0.26	0.44	1	0.81
Lpin	fru	1.91	0.26	0.44	1	0.81
Lpin	CG43689	1.67	0.26	0.44	1	0.81
Lpin	elB	1.64	0.26	0.44	1	0.81
Lpin	CG32532	1.63	0.26	0.44	1	0.81
Lpin	TfAP-2	1.33	0.26	0.44	1	0.81
Lpin	Notch	1.32	0.26	0.44	1	0.81
Lpin	Ets65A	1.17	0.26	0.44	1	0.81
Lpin	br	1.03	0.26	0.44	1	0.81
Lpin	svp	0.84	0.26	0.44	1	0.81
Lpin	kn	0.68	0.26	0.44	1	0.81
Lpin	bab2	0.56	0.26	0.44	1	0.81
Lpin	toy	0.56	0.26	0.44	1	0.81
Lpin	Atf3	0.51	0.26	0.44	1	0.81
Lpin	klu	0.45	0.26	0.44	1	0.81
Lpin	CG3726	0.43	0.26	0.44	1	0.81
Lpin	dve	0.22	0.26	0.44	1	0.81
Lpin	oc	0.15	0.26	0.44	1	0.81
Lpin	zfh1	0.14	0.26	0.44	1	0.81
Lpin	Dll	0.09	0.26	0.44	1	0.81
Lpin	sr	0.09	0.26	0.44	1	0.81
Gasz	hth	5.32	0.101	0.68	1	0.55
Gasz	scro	5.08	0.101	0.68	1	0.55
Gasz	CG34340	4.69	0.101	0.68	1	0.55
Gasz	zfh1	4.25	0.101	0.68	1	0.55
Gasz	D	4.05	0.101	0.68	1	0.55
Gasz	ab	3.36	0.101	0.68	1	0.55
Gasz	bab2	2.76	0.101	0.68	1	0.55
Gasz	ct	2.14	0.101	0.68	1	0.55
Gasz	foxo	1.82	0.101	0.68	1	0.55
Gasz	Vsx2	1.66	0.101	0.68	1	0.55
Gasz	Atf3	1.43	0.101	0.68	1	0.55
Gasz	TfAP-2	1.42	0.101	0.68	1	0.55
Gasz	dan	1.36	0.101	0.68	1	0.55
Gasz	Notch	1.15	0.101	0.68	1	0.55
Gasz	Ets65A	1.07	0.101	0.68	1	0.55
Gasz	run	0.97	0.101	0.68	1	0.55
Gasz	noc	0.93	0.101	0.68	1	0.55
Gasz	tsh	0.9	0.101	0.68	1	0.55
Gasz	dve	0.89	0.101	0.68	1	0.55
Gasz	ap	0.85	0.101	0.68	1	0.55
Gasz	SoxN	0.38	0.101	0.68	1	0.55
Gasz	svp	0.31	0.101	0.68	1	0.55
Gasz	aop	0.29	0.101	0.68	1	0.55
Gasz	lov	0.25	0.101	0.68	1	0.55
Gasz	ham	0.24	0.101	0.68	1	0.55
Gasz	pdm3	0.22	0.101	0.68	1	0.55
Gasz	ey	0.16	0.101	0.68	1	0.55
Gasz	bab1	0.16	0.101	0.68	1	0.55
Gasz	CG4328	0.16	0.101	0.68	1	0.55
Gasz	oc	0.03	0.101	0.68	1	0.55
CG14757	hth	13.22	0.168	0.61	1	0.84
CG14757	CG9650	8.75	0.168	0.61	1	0.84
CG14757	D	6.04	0.168	0.61	1	0.84
CG14757	elB	4.64	0.168	0.61	1	0.84
CG14757	fru	4.12	0.168	0.61	1	0.84
CG14757	bab2	4.08	0.168	0.61	1	0.84
CG14757	luna	3.99	0.168	0.61	1	0.84
CG14757	ct	3.04	0.168	0.61	1	0.84
CG14757	Ets65A	2.84	0.168	0.61	1	0.84
CG14757	CG32105	2.68	0.168	0.61	1	0.84
CG14757	dan	2.42	0.168	0.61	1	0.84
CG14757	sr	1.84	0.168	0.61	1	0.84
CG14757	scro	1.82	0.168	0.61	1	0.84
CG14757	TfAP-2	1.6	0.168	0.61	1	0.84
CG14757	svp	1.42	0.168	0.61	1	0.84
CG14757	fkh	1.32	0.168	0.61	1	0.84
CG14757	CG9932	1.27	0.168	0.61	1	0.84
CG14757	apt	1.24	0.168	0.61	1	0.84
CG14757	bab1	1.19	0.168	0.61	1	0.84
CG14757	CG43689	0.88	0.168	0.61	1	0.84
CG14757	Dll	0.51	0.168	0.61	1	0.84
CG14757	Camta	0.48	0.168	0.61	1	0.84
CG14757	zfh1	0.36	0.168	0.61	1	0.84
CG14757	Vsx1	0.31	0.168	0.61	1	0.84
CG14757	lov	0.31	0.168	0.61	1	0.84
CG14757	oc	0.3	0.168	0.61	1	0.84
CG14757	bi	0.26	0.168	0.61	1	0.84
CG14757	ab	0.25	0.168	0.61	1	0.84
CG14757	aop	0.14	0.168	0.61	1	0.84
CG14757	Hmx	0.11	0.168	0.61	1	0.84
LRP1	ct	6.01	0.17	0.37	0.683130051063973	0.94
LRP1	CG9650	4.2	0.17	0.37	0.683130051063973	0.94
LRP1	Vsx2	3.93	0.17	0.37	0.683130051063973	0.94
LRP1	Vsx1	3.9	0.17	0.37	0.683130051063973	0.94
LRP1	noc	3.23	0.17	0.37	0.683130051063973	0.94
LRP1	SoxN	2.77	0.17	0.37	0.683130051063973	0.94
LRP1	Awh	2.5	0.17	0.37	0.683130051063973	0.94
LRP1	apt	2.12	0.17	0.37	0.683130051063973	0.94
LRP1	vvl	1.35	0.17	0.37	0.683130051063973	0.94
LRP1	sr	1.23	0.17	0.37	0.683130051063973	0.94
LRP1	ab	1.17	0.17	0.37	0.683130051063973	0.94
LRP1	zfh2	1.02	0.17	0.37	0.683130051063973	0.94
LRP1	hbn	0.82	0.17	0.37	0.683130051063973	0.94
LRP1	sim	0.78	0.17	0.37	0.683130051063973	0.94
LRP1	Dll	0.64	0.17	0.37	0.683130051063973	0.94
LRP1	tup	0.56	0.17	0.37	0.683130051063973	0.94
LRP1	CG32105	0.51	0.17	0.37	0.683130051063973	0.94
LRP1	CG34340	0.47	0.17	0.37	0.683130051063973	0.94
LRP1	hth	0.26	0.17	0.37	0.683130051063973	0.94
LRP1	aop	0.23	0.17	0.37	0.683130051063973	0.94
LRP1	Notch	0.19	0.17	0.37	0.683130051063973	0.94
LRP1	br	0.18	0.17	0.37	0.683130051063973	0.94
LRP1	luna	0.18	0.17	0.37	0.683130051063973	0.94
LRP1	fd59A	0.16	0.17	0.37	0.683130051063973	0.94
LRP1	oc	-0.01	0.17	0.37	0.683130051063973	0.94
LRP1	bab2	-0.01	0.17	0.37	0.683130051063973	0.94
LRP1	RunxB	-0.16	0.17	0.37	0.683130051063973	0.94
LRP1	Atf3	-0.2	0.17	0.37	0.683130051063973	0.94
LRP1	CG4328	-0.32	0.17	0.37	0.683130051063973	0.94
LRP1	dan	-0.35	0.17	0.37	0.683130051063973	0.94
pnut	D	6.36	0.319	0.6	1	0.73
pnut	luna	6.27	0.319	0.6	1	0.73
pnut	TfAP-2	5.11	0.319	0.6	1	0.73
pnut	Vsx1	4.57	0.319	0.6	1	0.73
pnut	Sox102F	4.54	0.319	0.6	1	0.73
pnut	ab	4.24	0.319	0.6	1	0.73
pnut	dan	3.6	0.319	0.6	1	0.73
pnut	NK7.1	3.48	0.319	0.6	1	0.73
pnut	lov	2.74	0.319	0.6	1	0.73
pnut	Vsx2	2.48	0.319	0.6	1	0.73
pnut	Sox21b	2.05	0.319	0.6	1	0.73
pnut	vvl	1.91	0.319	0.6	1	0.73
pnut	scro	1.7	0.319	0.6	1	0.73
pnut	RunxB	1.56	0.319	0.6	1	0.73
pnut	SoxN	1.49	0.319	0.6	1	0.73
pnut	CG32532	1.29	0.319	0.6	1	0.73
pnut	noc	1.23	0.319	0.6	1	0.73
pnut	zfh1	1.17	0.319	0.6	1	0.73
pnut	ct	1.05	0.319	0.6	1	0.73
pnut	Dll	0.86	0.319	0.6	1	0.73
pnut	br	0.85	0.319	0.6	1	0.73
pnut	Hmx	0.81	0.319	0.6	1	0.73
pnut	CG11085	0.78	0.319	0.6	1	0.73
pnut	dm	0.74	0.319	0.6	1	0.73
pnut	Notch	0.73	0.319	0.6	1	0.73
pnut	toy	0.66	0.319	0.6	1	0.73
pnut	ham	0.59	0.319	0.6	1	0.73
pnut	oc	0.45	0.319	0.6	1	0.73
pnut	elB	0.45	0.319	0.6	1	0.73
pnut	bi	0.45	0.319	0.6	1	0.73
pdm3	sim	6.76	0.497	-0.08	0.302613766334401	0.77
pdm3	Vsx1	2.13	0.497	-0.08	0.302613766334401	0.77
pdm3	foxo	2.08	0.497	-0.08	0.302613766334401	0.77
pdm3	ap	2.06	0.497	-0.08	0.302613766334401	0.77
pdm3	svp	2.02	0.497	-0.08	0.302613766334401	0.77
pdm3	ey	1.93	0.497	-0.08	0.302613766334401	0.77
pdm3	erm	1.9	0.497	-0.08	0.302613766334401	0.77
pdm3	CG11085	1.78	0.497	-0.08	0.302613766334401	0.77
pdm3	bi	1.62	0.497	-0.08	0.302613766334401	0.77
pdm3	bsh	1.58	0.497	-0.08	0.302613766334401	0.77
pdm3	mirr	1.52	0.497	-0.08	0.302613766334401	0.77
pdm3	Camta	1.37	0.497	-0.08	0.302613766334401	0.77
pdm3	fru	1.3	0.497	-0.08	0.302613766334401	0.77
pdm3	Hmx	1.27	0.497	-0.08	0.302613766334401	0.77
pdm3	tup	1.27	0.497	-0.08	0.302613766334401	0.77
pdm3	apt	1.26	0.497	-0.08	0.302613766334401	0.77
pdm3	hth	1.25	0.497	-0.08	0.302613766334401	0.77
pdm3	CG43689	1.22	0.497	-0.08	0.302613766334401	0.77
pdm3	Sox102F	1.21	0.497	-0.08	0.302613766334401	0.77
pdm3	bab1	1.17	0.497	-0.08	0.302613766334401	0.77
pdm3	br	1.13	0.497	-0.08	0.302613766334401	0.77
pdm3	tj	1.06	0.497	-0.08	0.302613766334401	0.77
pdm3	vvl	1.06	0.497	-0.08	0.302613766334401	0.77
pdm3	zfh1	0.99	0.497	-0.08	0.302613766334401	0.77
pdm3	hbn	0.97	0.497	-0.08	0.302613766334401	0.77
pdm3	dac	0.95	0.497	-0.08	0.302613766334401	0.77
pdm3	TfAP-2	0.86	0.497	-0.08	0.302613766334401	0.77
pdm3	dan	0.83	0.497	-0.08	0.302613766334401	0.77
pdm3	CG11294	0.81	0.497	-0.08	0.302613766334401	0.77
pdm3	fd59A	0.8	0.497	-0.08	0.302613766334401	0.77
mtt	kn	5.54	0.196	0.44	0.683130051063973	0.9
mtt	Atf3	4.14	0.196	0.44	0.683130051063973	0.9
mtt	Lim3	3.44	0.196	0.44	0.683130051063973	0.9
mtt	Dll	2.28	0.196	0.44	0.683130051063973	0.9
mtt	bi	2.18	0.196	0.44	0.683130051063973	0.9
mtt	svp	2.1	0.196	0.44	0.683130051063973	0.9
mtt	CG9932	1.97	0.196	0.44	0.683130051063973	0.9
mtt	Sox102F	1.55	0.196	0.44	0.683130051063973	0.9
mtt	CG9650	1.55	0.196	0.44	0.683130051063973	0.9
mtt	pdm3	1.41	0.196	0.44	0.683130051063973	0.9
mtt	pros	1.3	0.196	0.44	0.683130051063973	0.9
mtt	vvl	1.26	0.196	0.44	0.683130051063973	0.9
mtt	mirr	1.12	0.196	0.44	0.683130051063973	0.9
mtt	NK7.1	1.03	0.196	0.44	0.683130051063973	0.9
mtt	zfh1	0.95	0.196	0.44	0.683130051063973	0.9
mtt	bab2	0.89	0.196	0.44	0.683130051063973	0.9
mtt	scro	0.75	0.196	0.44	0.683130051063973	0.9
mtt	sim	0.69	0.196	0.44	0.683130051063973	0.9
mtt	hbn	0.61	0.196	0.44	0.683130051063973	0.9
mtt	CG43689	0.52	0.196	0.44	0.683130051063973	0.9
mtt	luna	0.44	0.196	0.44	0.683130051063973	0.9
mtt	Sox21b	0.38	0.196	0.44	0.683130051063973	0.9
mtt	lov	0.37	0.196	0.44	0.683130051063973	0.9
mtt	toy	0.36	0.196	0.44	0.683130051063973	0.9
mtt	aop	0.33	0.196	0.44	0.683130051063973	0.9
mtt	bsh	0.28	0.196	0.44	0.683130051063973	0.9
mtt	br	0.25	0.196	0.44	0.683130051063973	0.9
mtt	ey	0.13	0.196	0.44	0.683130051063973	0.9
mtt	dac	0.11	0.196	0.44	0.683130051063973	0.9
mtt	apt	0.03	0.196	0.44	0.683130051063973	0.9
CG14749	Sox21b	4.58	0.128	-0.46	0.124034734589208	0.19
CG14749	fru	4.26	0.128	-0.46	0.124034734589208	0.19
CG14749	apt	3.45	0.128	-0.46	0.124034734589208	0.19
CG14749	D	2.75	0.128	-0.46	0.124034734589208	0.19
CG14749	Hmx	2.66	0.128	-0.46	0.124034734589208	0.19
CG14749	noc	2.53	0.128	-0.46	0.124034734589208	0.19
CG14749	CG11085	2.14	0.128	-0.46	0.124034734589208	0.19
CG14749	dan	1.96	0.128	-0.46	0.124034734589208	0.19
CG14749	Lim3	1.77	0.128	-0.46	0.124034734589208	0.19
CG14749	ey	1.73	0.128	-0.46	0.124034734589208	0.19
CG14749	CG32532	1.68	0.128	-0.46	0.124034734589208	0.19
CG14749	elB	1.65	0.128	-0.46	0.124034734589208	0.19
CG14749	hth	1.52	0.128	-0.46	0.124034734589208	0.19
CG14749	Dll	1.37	0.128	-0.46	0.124034734589208	0.19
CG14749	ct	1.28	0.128	-0.46	0.124034734589208	0.19
CG14749	Ets65A	1.08	0.128	-0.46	0.124034734589208	0.19
CG14749	Vsx1	1.04	0.128	-0.46	0.124034734589208	0.19
CG14749	tsh	1.02	0.128	-0.46	0.124034734589208	0.19
CG14749	CG32105	0.96	0.128	-0.46	0.124034734589208	0.19
CG14749	dac	0.9	0.128	-0.46	0.124034734589208	0.19
CG14749	CG3726	0.68	0.128	-0.46	0.124034734589208	0.19
CG14749	toy	0.49	0.128	-0.46	0.124034734589208	0.19
CG14749	foxo	0.46	0.128	-0.46	0.124034734589208	0.19
CG14749	ab	0.43	0.128	-0.46	0.124034734589208	0.19
CG14749	Notch	0.37	0.128	-0.46	0.124034734589208	0.19
CG14749	tup	0.32	0.128	-0.46	0.124034734589208	0.19
CG14749	sim	0.08	0.128	-0.46	0.124034734589208	0.19
CG14749	CG9650	0.03	0.128	-0.46	0.124034734589208	0.19
CG14749	Atf3	0.01	0.128	-0.46	0.124034734589208	0.19
CG14749	Camta	-0.09	0.128	-0.46	0.124034734589208	0.19
Acsl	toy	18.45	0.227	-0.27	0.152894157431288	0.55
Acsl	dm	10.99	0.227	-0.27	0.152894157431288	0.55
Acsl	zfh1	6.2	0.227	-0.27	0.152894157431288	0.55
Acsl	NK7.1	5.58	0.227	-0.27	0.152894157431288	0.55
Acsl	oc	5.36	0.227	-0.27	0.152894157431288	0.55
Acsl	hbn	5.04	0.227	-0.27	0.152894157431288	0.55
Acsl	CG9650	3.72	0.227	-0.27	0.152894157431288	0.55
Acsl	fkh	3.62	0.227	-0.27	0.152894157431288	0.55
Acsl	Hmx	3.32	0.227	-0.27	0.152894157431288	0.55
Acsl	bab2	3.02	0.227	-0.27	0.152894157431288	0.55
Acsl	svp	2.94	0.227	-0.27	0.152894157431288	0.55
Acsl	bab1	2.93	0.227	-0.27	0.152894157431288	0.55
Acsl	bsh	2.54	0.227	-0.27	0.152894157431288	0.55
Acsl	ap	2.39	0.227	-0.27	0.152894157431288	0.55
Acsl	CG9932	2.39	0.227	-0.27	0.152894157431288	0.55
Acsl	fru	2.36	0.227	-0.27	0.152894157431288	0.55
Acsl	sim	2.05	0.227	-0.27	0.152894157431288	0.55
Acsl	ey	1.88	0.227	-0.27	0.152894157431288	0.55
Acsl	Sox102F	1.84	0.227	-0.27	0.152894157431288	0.55
Acsl	ct	1.83	0.227	-0.27	0.152894157431288	0.55
Acsl	D	1.76	0.227	-0.27	0.152894157431288	0.55
Acsl	CG11294	1.69	0.227	-0.27	0.152894157431288	0.55
Acsl	Lim3	1.69	0.227	-0.27	0.152894157431288	0.55
Acsl	pros	1.36	0.227	-0.27	0.152894157431288	0.55
Acsl	CG3726	1.36	0.227	-0.27	0.152894157431288	0.55
Acsl	kn	1.1	0.227	-0.27	0.152894157431288	0.55
Acsl	CG32532	0.91	0.227	-0.27	0.152894157431288	0.55
Acsl	Notch	0.89	0.227	-0.27	0.152894157431288	0.55
Acsl	RunxB	0.84	0.227	-0.27	0.152894157431288	0.55
Acsl	CG11085	0.75	0.227	-0.27	0.152894157431288	0.55
gcl	dan	8.96	0.132	-0.05	0.254823595718813	0.21
gcl	sr	4.32	0.132	-0.05	0.254823595718813	0.21
gcl	apt	3.95	0.132	-0.05	0.254823595718813	0.21
gcl	ap	3.87	0.132	-0.05	0.254823595718813	0.21
gcl	oc	3.62	0.132	-0.05	0.254823595718813	0.21
gcl	Sox21b	3.61	0.132	-0.05	0.254823595718813	0.21
gcl	ab	3.38	0.132	-0.05	0.254823595718813	0.21
gcl	NK7.1	3.03	0.132	-0.05	0.254823595718813	0.21
gcl	zfh2	1.83	0.132	-0.05	0.254823595718813	0.21
gcl	vvl	1.83	0.132	-0.05	0.254823595718813	0.21
gcl	Ets65A	1.78	0.132	-0.05	0.254823595718813	0.21
gcl	tup	1.74	0.132	-0.05	0.254823595718813	0.21
gcl	erm	1.4	0.132	-0.05	0.254823595718813	0.21
gcl	Hmx	1.24	0.132	-0.05	0.254823595718813	0.21
gcl	ct	1.2	0.132	-0.05	0.254823595718813	0.21
gcl	Lim3	1.16	0.132	-0.05	0.254823595718813	0.21
gcl	Atf3	0.83	0.132	-0.05	0.254823595718813	0.21
gcl	CG11294	0.74	0.132	-0.05	0.254823595718813	0.21
gcl	dve	0.54	0.132	-0.05	0.254823595718813	0.21
gcl	Vsx2	0.52	0.132	-0.05	0.254823595718813	0.21
gcl	bsh	0.47	0.132	-0.05	0.254823595718813	0.21
gcl	svp	0.47	0.132	-0.05	0.254823595718813	0.21
gcl	bi	0.4	0.132	-0.05	0.254823595718813	0.21
gcl	fkh	0.36	0.132	-0.05	0.254823595718813	0.21
gcl	luna	0.31	0.132	-0.05	0.254823595718813	0.21
gcl	scro	0.2	0.132	-0.05	0.254823595718813	0.21
gcl	CG32532	0.17	0.132	-0.05	0.254823595718813	0.21
gcl	Awh	0.1	0.132	-0.05	0.254823595718813	0.21
gcl	aop	0.09	0.132	-0.05	0.254823595718813	0.21
gcl	foxo	0.08	0.132	-0.05	0.254823595718813	0.21
sns	toy	11.9	0.269	-0.01	0.0975900072948533	0.01
sns	noc	10.49	0.269	-0.01	0.0975900072948533	0.01
sns	CG11085	5.37	0.269	-0.01	0.0975900072948533	0.01
sns	hth	3.77	0.269	-0.01	0.0975900072948533	0.01
sns	Sox102F	3.68	0.269	-0.01	0.0975900072948533	0.01
sns	fkh	3.23	0.269	-0.01	0.0975900072948533	0.01
sns	pdm3	2.86	0.269	-0.01	0.0975900072948533	0.01
sns	hbn	2.85	0.269	-0.01	0.0975900072948533	0.01
sns	erm	2.47	0.269	-0.01	0.0975900072948533	0.01
sns	tup	2.09	0.269	-0.01	0.0975900072948533	0.01
sns	svp	1.74	0.269	-0.01	0.0975900072948533	0.01
sns	CG3726	1.66	0.269	-0.01	0.0975900072948533	0.01
sns	CG9932	1.61	0.269	-0.01	0.0975900072948533	0.01
sns	ct	1.52	0.269	-0.01	0.0975900072948533	0.01
sns	aop	1.51	0.269	-0.01	0.0975900072948533	0.01
sns	oc	1.5	0.269	-0.01	0.0975900072948533	0.01
sns	CG34340	1.27	0.269	-0.01	0.0975900072948533	0.01
sns	klu	0.95	0.269	-0.01	0.0975900072948533	0.01
sns	Notch	0.91	0.269	-0.01	0.0975900072948533	0.01
sns	Vsx2	0.81	0.269	-0.01	0.0975900072948533	0.01
sns	bsh	0.79	0.269	-0.01	0.0975900072948533	0.01
sns	elB	0.75	0.269	-0.01	0.0975900072948533	0.01
sns	CG32105	0.73	0.269	-0.01	0.0975900072948533	0.01
sns	ab	0.66	0.269	-0.01	0.0975900072948533	0.01
sns	dmrt99B	0.62	0.269	-0.01	0.0975900072948533	0.01
sns	NK7.1	0.5	0.269	-0.01	0.0975900072948533	0.01
sns	lov	0.5	0.269	-0.01	0.0975900072948533	0.01
sns	dac	0.44	0.269	-0.01	0.0975900072948533	0.01
sns	pros	0.43	0.269	-0.01	0.0975900072948533	0.01
sns	ap	0.34	0.269	-0.01	0.0975900072948533	0.01
RyR	run	4.31	0.057	0.34	0.447213595499958	0.62
RyR	CG11294	4.22	0.057	0.34	0.447213595499958	0.62
RyR	hth	3.86	0.057	0.34	0.447213595499958	0.62
RyR	lov	3.77	0.057	0.34	0.447213595499958	0.62
RyR	apt	3.37	0.057	0.34	0.447213595499958	0.62
RyR	sr	2.45	0.057	0.34	0.447213595499958	0.62
RyR	pros	2.2	0.057	0.34	0.447213595499958	0.62
RyR	tup	1.9	0.057	0.34	0.447213595499958	0.62
RyR	hbn	1.86	0.057	0.34	0.447213595499958	0.62
RyR	Sox21b	1.79	0.057	0.34	0.447213595499958	0.62
RyR	scro	1.75	0.057	0.34	0.447213595499958	0.62
RyR	pdm3	1.73	0.057	0.34	0.447213595499958	0.62
RyR	CG11085	1.62	0.057	0.34	0.447213595499958	0.62
RyR	bi	1.37	0.057	0.34	0.447213595499958	0.62
RyR	ham	1.33	0.057	0.34	0.447213595499958	0.62
RyR	svp	1.18	0.057	0.34	0.447213595499958	0.62
RyR	Notch	1.03	0.057	0.34	0.447213595499958	0.62
RyR	dmrt99B	1	0.057	0.34	0.447213595499958	0.62
RyR	fd59A	0.78	0.057	0.34	0.447213595499958	0.62
RyR	zfh2	0.69	0.057	0.34	0.447213595499958	0.62
RyR	ab	0.69	0.057	0.34	0.447213595499958	0.62
RyR	erm	0.6	0.057	0.34	0.447213595499958	0.62
RyR	toy	0.46	0.057	0.34	0.447213595499958	0.62
RyR	vvl	0.46	0.057	0.34	0.447213595499958	0.62
RyR	Awh	0.34	0.057	0.34	0.447213595499958	0.62
RyR	klu	0.27	0.057	0.34	0.447213595499958	0.62
RyR	foxo	0.26	0.057	0.34	0.447213595499958	0.62
RyR	tsh	0.11	0.057	0.34	0.447213595499958	0.62
RyR	ap	0.09	0.057	0.34	0.447213595499958	0.62
RyR	fru	0.08	0.057	0.34	0.447213595499958	0.62
CG8272	D	5.7	0.073	-0.13	0.124034734589208	0.37
CG8272	ap	4.97	0.073	-0.13	0.124034734589208	0.37
CG8272	CG11294	4.49	0.073	-0.13	0.124034734589208	0.37
CG8272	CG9650	3.32	0.073	-0.13	0.124034734589208	0.37
CG8272	dac	3.17	0.073	-0.13	0.124034734589208	0.37
CG8272	CG4328	3.13	0.073	-0.13	0.124034734589208	0.37
CG8272	Sox21b	3.07	0.073	-0.13	0.124034734589208	0.37
CG8272	ham	2.83	0.073	-0.13	0.124034734589208	0.37
CG8272	bi	2.65	0.073	-0.13	0.124034734589208	0.37
CG8272	noc	2.31	0.073	-0.13	0.124034734589208	0.37
CG8272	mirr	2.29	0.073	-0.13	0.124034734589208	0.37
CG8272	CG43689	2.27	0.073	-0.13	0.124034734589208	0.37
CG8272	aop	2.09	0.073	-0.13	0.124034734589208	0.37
CG8272	sr	2.03	0.073	-0.13	0.124034734589208	0.37
CG8272	run	1.86	0.073	-0.13	0.124034734589208	0.37
CG8272	dmrt99B	1.86	0.073	-0.13	0.124034734589208	0.37
CG8272	Notch	1.54	0.073	-0.13	0.124034734589208	0.37
CG8272	CG11085	1.31	0.073	-0.13	0.124034734589208	0.37
CG8272	CG32532	1.25	0.073	-0.13	0.124034734589208	0.37
CG8272	Awh	1.15	0.073	-0.13	0.124034734589208	0.37
CG8272	hbn	1.13	0.073	-0.13	0.124034734589208	0.37
CG8272	tj	1.03	0.073	-0.13	0.124034734589208	0.37
CG8272	scro	0.83	0.073	-0.13	0.124034734589208	0.37
CG8272	Ets65A	0.8	0.073	-0.13	0.124034734589208	0.37
CG8272	br	0.74	0.073	-0.13	0.124034734589208	0.37
CG8272	erm	0.7	0.073	-0.13	0.124034734589208	0.37
CG8272	CG3726	0.67	0.073	-0.13	0.124034734589208	0.37
CG8272	zfh1	0.54	0.073	-0.13	0.124034734589208	0.37
CG8272	TfAP-2	0.46	0.073	-0.13	0.124034734589208	0.37
CG8272	apt	0.45	0.073	-0.13	0.124034734589208	0.37
CG30349	zfh1	7.6	0.127	0.35	0.53748384988657	1
CG30349	sr	4.93	0.127	0.35	0.53748384988657	1
CG30349	aop	3.74	0.127	0.35	0.53748384988657	1
CG30349	TfAP-2	3.44	0.127	0.35	0.53748384988657	1
CG30349	ab	2.98	0.127	0.35	0.53748384988657	1
CG30349	bab2	2.75	0.127	0.35	0.53748384988657	1
CG30349	hth	2.52	0.127	0.35	0.53748384988657	1
CG30349	tsh	2.26	0.127	0.35	0.53748384988657	1
CG30349	tj	2.19	0.127	0.35	0.53748384988657	1
CG30349	fd59A	1.84	0.127	0.35	0.53748384988657	1
CG30349	CG34340	1.78	0.127	0.35	0.53748384988657	1
CG30349	RunxB	1.72	0.127	0.35	0.53748384988657	1
CG30349	elB	1.45	0.127	0.35	0.53748384988657	1
CG30349	kn	1.39	0.127	0.35	0.53748384988657	1
CG30349	SoxN	1.23	0.127	0.35	0.53748384988657	1
CG30349	mirr	1.17	0.127	0.35	0.53748384988657	1
CG30349	Vsx2	1.15	0.127	0.35	0.53748384988657	1
CG30349	pros	0.97	0.127	0.35	0.53748384988657	1
CG30349	Awh	0.93	0.127	0.35	0.53748384988657	1
CG30349	Camta	0.89	0.127	0.35	0.53748384988657	1
CG30349	dmrt99B	0.86	0.127	0.35	0.53748384988657	1
CG30349	CG9650	0.83	0.127	0.35	0.53748384988657	1
CG30349	apt	0.81	0.127	0.35	0.53748384988657	1
CG30349	erm	0.8	0.127	0.35	0.53748384988657	1
CG30349	bab1	0.7	0.127	0.35	0.53748384988657	1
CG30349	klu	0.65	0.127	0.35	0.53748384988657	1
CG30349	ct	0.58	0.127	0.35	0.53748384988657	1
CG30349	dve	0.38	0.127	0.35	0.53748384988657	1
CG30349	Sox102F	0.37	0.127	0.35	0.53748384988657	1
CG30349	ap	0.22	0.127	0.35	0.53748384988657	1
Pgi	ct	10.3	0.213	0.3	0.487950036474267	0.34
Pgi	fd59A	4.11	0.213	0.3	0.487950036474267	0.34
Pgi	vvl	3.36	0.213	0.3	0.487950036474267	0.34
Pgi	bab1	3.05	0.213	0.3	0.487950036474267	0.34
Pgi	ap	2.6	0.213	0.3	0.487950036474267	0.34
Pgi	CG11294	2.45	0.213	0.3	0.487950036474267	0.34
Pgi	scro	2.33	0.213	0.3	0.487950036474267	0.34
Pgi	lov	2.21	0.213	0.3	0.487950036474267	0.34
Pgi	Atf3	1.99	0.213	0.3	0.487950036474267	0.34
Pgi	NK7.1	1.67	0.213	0.3	0.487950036474267	0.34
Pgi	ham	1.34	0.213	0.3	0.487950036474267	0.34
Pgi	bab2	1.29	0.213	0.3	0.487950036474267	0.34
Pgi	CG32532	1.29	0.213	0.3	0.487950036474267	0.34
Pgi	SoxN	1.19	0.213	0.3	0.487950036474267	0.34
Pgi	CG9932	1.08	0.213	0.3	0.487950036474267	0.34
Pgi	bi	1.06	0.213	0.3	0.487950036474267	0.34
Pgi	Ets65A	1.01	0.213	0.3	0.487950036474267	0.34
Pgi	foxo	0.94	0.213	0.3	0.487950036474267	0.34
Pgi	svp	0.85	0.213	0.3	0.487950036474267	0.34
Pgi	D	0.7	0.213	0.3	0.487950036474267	0.34
Pgi	run	0.63	0.213	0.3	0.487950036474267	0.34
Pgi	Vsx1	0.6	0.213	0.3	0.487950036474267	0.34
Pgi	apt	0.56	0.213	0.3	0.487950036474267	0.34
Pgi	CG9650	0.48	0.213	0.3	0.487950036474267	0.34
Pgi	tup	0.44	0.213	0.3	0.487950036474267	0.34
Pgi	fkh	0.39	0.213	0.3	0.487950036474267	0.34
Pgi	Awh	0.37	0.213	0.3	0.487950036474267	0.34
Pgi	CG11085	0.37	0.213	0.3	0.487950036474267	0.34
Pgi	Notch	0.37	0.213	0.3	0.487950036474267	0.34
Pgi	oc	0.19	0.213	0.3	0.487950036474267	0.34
CG34219	CG9650	6.58	0.127	0.34	0.382970843102535	0.71
CG34219	Sox102F	5.53	0.127	0.34	0.382970843102535	0.71
CG34219	toy	4.03	0.127	0.34	0.382970843102535	0.71
CG34219	vvl	3.43	0.127	0.34	0.382970843102535	0.71
CG34219	elB	2.41	0.127	0.34	0.382970843102535	0.71
CG34219	svp	1.72	0.127	0.34	0.382970843102535	0.71
CG34219	tsh	1.69	0.127	0.34	0.382970843102535	0.71
CG34219	Lim3	1.18	0.127	0.34	0.382970843102535	0.71
CG34219	lov	1.01	0.127	0.34	0.382970843102535	0.71
CG34219	Hmx	0.92	0.127	0.34	0.382970843102535	0.71
CG34219	pdm3	0.89	0.127	0.34	0.382970843102535	0.71
CG34219	Vsx1	0.78	0.127	0.34	0.382970843102535	0.71
CG34219	bsh	0.66	0.127	0.34	0.382970843102535	0.71
CG34219	scro	0.6	0.127	0.34	0.382970843102535	0.71
CG34219	br	0.56	0.127	0.34	0.382970843102535	0.71
CG34219	dac	0.5	0.127	0.34	0.382970843102535	0.71
CG34219	bi	0.49	0.127	0.34	0.382970843102535	0.71
CG34219	hbn	0.37	0.127	0.34	0.382970843102535	0.71
CG34219	CG34340	0.34	0.127	0.34	0.382970843102535	0.71
CG34219	zfh1	0.28	0.127	0.34	0.382970843102535	0.71
CG34219	D	0.2	0.127	0.34	0.382970843102535	0.71
CG34219	fru	0.08	0.127	0.34	0.382970843102535	0.71
CG34219	ab	0.04	0.127	0.34	0.382970843102535	0.71
CG34219	ap	0	0.127	0.34	0.382970843102535	0.71
CG34219	noc	-0.01	0.127	0.34	0.382970843102535	0.71
CG34219	CG32532	-0.03	0.127	0.34	0.382970843102535	0.71
CG34219	Ets65A	-0.03	0.127	0.34	0.382970843102535	0.71
CG34219	TfAP-2	-0.05	0.127	0.34	0.382970843102535	0.71
CG34219	Sox21b	-0.19	0.127	0.34	0.382970843102535	0.71
CG34219	tup	-0.19	0.127	0.34	0.382970843102535	0.71
CG8243	zfh1	20.27	0.244	-0.6	-0.0666666666666667	0.97
CG8243	CG32105	5.18	0.244	-0.6	-0.0666666666666667	0.97
CG8243	ap	5	0.244	-0.6	-0.0666666666666667	0.97
CG8243	Sox102F	4.91	0.244	-0.6	-0.0666666666666667	0.97
CG8243	toy	4.85	0.244	-0.6	-0.0666666666666667	0.97
CG8243	CG11085	4.61	0.244	-0.6	-0.0666666666666667	0.97
CG8243	foxo	3.98	0.244	-0.6	-0.0666666666666667	0.97
CG8243	fru	3.94	0.244	-0.6	-0.0666666666666667	0.97
CG8243	dm	3.59	0.244	-0.6	-0.0666666666666667	0.97
CG8243	hbn	3.59	0.244	-0.6	-0.0666666666666667	0.97
CG8243	vvl	3.41	0.244	-0.6	-0.0666666666666667	0.97
CG8243	Camta	3.34	0.244	-0.6	-0.0666666666666667	0.97
CG8243	Notch	3.27	0.244	-0.6	-0.0666666666666667	0.97
CG8243	ab	3.2	0.244	-0.6	-0.0666666666666667	0.97
CG8243	elB	3.17	0.244	-0.6	-0.0666666666666667	0.97
CG8243	Dll	2.85	0.244	-0.6	-0.0666666666666667	0.97
CG8243	fd59A	2.51	0.244	-0.6	-0.0666666666666667	0.97
CG8243	bi	2.03	0.244	-0.6	-0.0666666666666667	0.97
CG8243	bsh	1.99	0.244	-0.6	-0.0666666666666667	0.97
CG8243	br	1.76	0.244	-0.6	-0.0666666666666667	0.97
CG8243	ct	1.57	0.244	-0.6	-0.0666666666666667	0.97
CG8243	Atf3	1.47	0.244	-0.6	-0.0666666666666667	0.97
CG8243	CG9932	1.43	0.244	-0.6	-0.0666666666666667	0.97
CG8243	kn	1.43	0.244	-0.6	-0.0666666666666667	0.97
CG8243	run	1.26	0.244	-0.6	-0.0666666666666667	0.97
CG8243	mirr	1.21	0.244	-0.6	-0.0666666666666667	0.97
CG8243	RunxB	1.18	0.244	-0.6	-0.0666666666666667	0.97
CG8243	tj	1.17	0.244	-0.6	-0.0666666666666667	0.97
CG8243	Vsx2	1.17	0.244	-0.6	-0.0666666666666667	0.97
CG8243	luna	1.11	0.244	-0.6	-0.0666666666666667	0.97
CG8229	bi	6.31	0.138	0.62	0.53748384988657	0.79
CG8229	toy	5.01	0.138	0.62	0.53748384988657	0.79
CG8229	Sox21b	3.61	0.138	0.62	0.53748384988657	0.79
CG8229	D	2.95	0.138	0.62	0.53748384988657	0.79
CG8229	foxo	2.92	0.138	0.62	0.53748384988657	0.79
CG8229	zfh1	2.76	0.138	0.62	0.53748384988657	0.79
CG8229	Sox102F	2.74	0.138	0.62	0.53748384988657	0.79
CG8229	Lim3	2.72	0.138	0.62	0.53748384988657	0.79
CG8229	pdm3	2.6	0.138	0.62	0.53748384988657	0.79
CG8229	br	2.49	0.138	0.62	0.53748384988657	0.79
CG8229	ct	2.43	0.138	0.62	0.53748384988657	0.79
CG8229	ap	2.22	0.138	0.62	0.53748384988657	0.79
CG8229	dve	1.77	0.138	0.62	0.53748384988657	0.79
CG8229	dan	1.72	0.138	0.62	0.53748384988657	0.79
CG8229	CG32532	1.69	0.138	0.62	0.53748384988657	0.79
CG8229	pros	1.63	0.138	0.62	0.53748384988657	0.79
CG8229	hth	1.56	0.138	0.62	0.53748384988657	0.79
CG8229	apt	1.52	0.138	0.62	0.53748384988657	0.79
CG8229	Vsx2	1.41	0.138	0.62	0.53748384988657	0.79
CG8229	NK7.1	1.34	0.138	0.62	0.53748384988657	0.79
CG8229	sim	1.32	0.138	0.62	0.53748384988657	0.79
CG8229	zfh2	1.28	0.138	0.62	0.53748384988657	0.79
CG8229	dac	1.16	0.138	0.62	0.53748384988657	0.79
CG8229	CG11085	1.11	0.138	0.62	0.53748384988657	0.79
CG8229	CG32105	1.09	0.138	0.62	0.53748384988657	0.79
CG8229	ab	1.01	0.138	0.62	0.53748384988657	0.79
CG8229	RunxB	0.8	0.138	0.62	0.53748384988657	0.79
CG8229	Awh	0.67	0.138	0.62	0.53748384988657	0.79
CG8229	tj	0.58	0.138	0.62	0.53748384988657	0.79
CG8229	Notch	0.57	0.138	0.62	0.53748384988657	0.79
CG8216	Sox102F	8.1	0.554	0.3	0.53748384988657	0.4
CG8216	Notch	5.72	0.554	0.3	0.53748384988657	0.4
CG8216	ap	5.06	0.554	0.3	0.53748384988657	0.4
CG8216	fru	4.4	0.554	0.3	0.53748384988657	0.4
CG8216	CG11294	4	0.554	0.3	0.53748384988657	0.4
CG8216	CG11085	3.51	0.554	0.3	0.53748384988657	0.4
CG8216	Awh	3.15	0.554	0.3	0.53748384988657	0.4
CG8216	tup	2.88	0.554	0.3	0.53748384988657	0.4
CG8216	Lim3	2.44	0.554	0.3	0.53748384988657	0.4
CG8216	TfAP-2	2.44	0.554	0.3	0.53748384988657	0.4
CG8216	Vsx1	2.37	0.554	0.3	0.53748384988657	0.4
CG8216	CG3726	2.17	0.554	0.3	0.53748384988657	0.4
CG8216	Hmx	2.05	0.554	0.3	0.53748384988657	0.4
CG8216	fkh	1.92	0.554	0.3	0.53748384988657	0.4
CG8216	tsh	1.73	0.554	0.3	0.53748384988657	0.4
CG8216	scro	1.72	0.554	0.3	0.53748384988657	0.4
CG8216	CG32532	1.66	0.554	0.3	0.53748384988657	0.4
CG8216	pdm3	1.64	0.554	0.3	0.53748384988657	0.4
CG8216	toy	1.62	0.554	0.3	0.53748384988657	0.4
CG8216	dm	1.59	0.554	0.3	0.53748384988657	0.4
CG8216	Camta	1.56	0.554	0.3	0.53748384988657	0.4
CG8216	CG32105	1.52	0.554	0.3	0.53748384988657	0.4
CG8216	hbn	1.48	0.554	0.3	0.53748384988657	0.4
CG8216	fd59A	1.4	0.554	0.3	0.53748384988657	0.4
CG8216	ey	1.32	0.554	0.3	0.53748384988657	0.4
CG8216	ham	1.24	0.554	0.3	0.53748384988657	0.4
CG8216	klu	1.23	0.554	0.3	0.53748384988657	0.4
CG8216	vvl	1.19	0.554	0.3	0.53748384988657	0.4
CG8216	RunxB	1.18	0.554	0.3	0.53748384988657	0.4
CG8216	noc	1.01	0.554	0.3	0.53748384988657	0.4
Dbp45A	CG9650	8.07	0.148	0.09	0.382970843102535	0.27
Dbp45A	CG34340	6.16	0.148	0.09	0.382970843102535	0.27
Dbp45A	hth	6.01	0.148	0.09	0.382970843102535	0.27
Dbp45A	pros	4.23	0.148	0.09	0.382970843102535	0.27
Dbp45A	fkh	4	0.148	0.09	0.382970843102535	0.27
Dbp45A	aop	2.95	0.148	0.09	0.382970843102535	0.27
Dbp45A	apt	2.89	0.148	0.09	0.382970843102535	0.27
Dbp45A	noc	2.51	0.148	0.09	0.382970843102535	0.27
Dbp45A	zfh2	2.41	0.148	0.09	0.382970843102535	0.27
Dbp45A	Hmx	2.09	0.148	0.09	0.382970843102535	0.27
Dbp45A	Camta	2.02	0.148	0.09	0.382970843102535	0.27
Dbp45A	ey	1.98	0.148	0.09	0.382970843102535	0.27
Dbp45A	tj	1.88	0.148	0.09	0.382970843102535	0.27
Dbp45A	scro	1.69	0.148	0.09	0.382970843102535	0.27
Dbp45A	CG11085	1.65	0.148	0.09	0.382970843102535	0.27
Dbp45A	Lim3	1.24	0.148	0.09	0.382970843102535	0.27
Dbp45A	vvl	1.21	0.148	0.09	0.382970843102535	0.27
Dbp45A	fd59A	1.13	0.148	0.09	0.382970843102535	0.27
Dbp45A	CG11294	1.08	0.148	0.09	0.382970843102535	0.27
Dbp45A	Vsx2	1.04	0.148	0.09	0.382970843102535	0.27
Dbp45A	CG9932	1	0.148	0.09	0.382970843102535	0.27
Dbp45A	erm	0.93	0.148	0.09	0.382970843102535	0.27
Dbp45A	ct	0.9	0.148	0.09	0.382970843102535	0.27
Dbp45A	fru	0.7	0.148	0.09	0.382970843102535	0.27
Dbp45A	oc	0.54	0.148	0.09	0.382970843102535	0.27
Dbp45A	kn	0.44	0.148	0.09	0.382970843102535	0.27
Dbp45A	elB	0.39	0.148	0.09	0.382970843102535	0.27
Dbp45A	tsh	0.33	0.148	0.09	0.382970843102535	0.27
Dbp45A	RunxB	0.23	0.148	0.09	0.382970843102535	0.27
Dbp45A	Notch	0.21	0.148	0.09	0.382970843102535	0.27
CG8777	ap	4.44	0.057	-0.72	0.0975900072948533	0.01
CG8777	NK7.1	3.15	0.057	-0.72	0.0975900072948533	0.01
CG8777	hth	3.06	0.057	-0.72	0.0975900072948533	0.01
CG8777	pdm3	2.86	0.057	-0.72	0.0975900072948533	0.01
CG8777	run	2.84	0.057	-0.72	0.0975900072948533	0.01
CG8777	Camta	1.99	0.057	-0.72	0.0975900072948533	0.01
CG8777	Dll	1.94	0.057	-0.72	0.0975900072948533	0.01
CG8777	sr	1.88	0.057	-0.72	0.0975900072948533	0.01
CG8777	hbn	1.79	0.057	-0.72	0.0975900072948533	0.01
CG8777	pros	1.6	0.057	-0.72	0.0975900072948533	0.01
CG8777	CG43689	1.2	0.057	-0.72	0.0975900072948533	0.01
CG8777	sim	1	0.057	-0.72	0.0975900072948533	0.01
CG8777	kn	1	0.057	-0.72	0.0975900072948533	0.01
CG8777	Ets65A	0.73	0.057	-0.72	0.0975900072948533	0.01
CG8777	elB	0.71	0.057	-0.72	0.0975900072948533	0.01
CG8777	lov	0.68	0.057	-0.72	0.0975900072948533	0.01
CG8777	dve	0.55	0.057	-0.72	0.0975900072948533	0.01
CG8777	SoxN	0.55	0.057	-0.72	0.0975900072948533	0.01
CG8777	tsh	0.5	0.057	-0.72	0.0975900072948533	0.01
CG8777	CG9650	0.4	0.057	-0.72	0.0975900072948533	0.01
CG8777	dmrt99B	0.38	0.057	-0.72	0.0975900072948533	0.01
CG8777	CG9932	0.35	0.057	-0.72	0.0975900072948533	0.01
CG8777	CG34340	0.31	0.057	-0.72	0.0975900072948533	0.01
CG8777	klu	0.28	0.057	-0.72	0.0975900072948533	0.01
CG8777	fru	0.25	0.057	-0.72	0.0975900072948533	0.01
CG8777	fd59A	0.16	0.057	-0.72	0.0975900072948533	0.01
CG8777	tup	0.08	0.057	-0.72	0.0975900072948533	0.01
CG8777	zfh2	0.07	0.057	-0.72	0.0975900072948533	0.01
CG8777	noc	0.03	0.057	-0.72	0.0975900072948533	0.01
CG8777	ey	0	0.057	-0.72	0.0975900072948533	0.01
Vang	hth	8.76	0.145	-0.2	0.382970843102535	0.76
Vang	CG9650	7.24	0.145	-0.2	0.382970843102535	0.76
Vang	Ets65A	5.65	0.145	-0.2	0.382970843102535	0.76
Vang	CG9932	5.46	0.145	-0.2	0.382970843102535	0.76
Vang	zfh1	4.72	0.145	-0.2	0.382970843102535	0.76
Vang	zfh2	3.3	0.145	-0.2	0.382970843102535	0.76
Vang	CG3726	3.27	0.145	-0.2	0.382970843102535	0.76
Vang	Sox102F	2.63	0.145	-0.2	0.382970843102535	0.76
Vang	kn	2.46	0.145	-0.2	0.382970843102535	0.76
Vang	dve	2.38	0.145	-0.2	0.382970843102535	0.76
Vang	ham	2.18	0.145	-0.2	0.382970843102535	0.76
Vang	CG11294	2.14	0.145	-0.2	0.382970843102535	0.76
Vang	noc	2.12	0.145	-0.2	0.382970843102535	0.76
Vang	Lim3	2.1	0.145	-0.2	0.382970843102535	0.76
Vang	scro	1.72	0.145	-0.2	0.382970843102535	0.76
Vang	sim	1.69	0.145	-0.2	0.382970843102535	0.76
Vang	toy	1.49	0.145	-0.2	0.382970843102535	0.76
Vang	dan	1.45	0.145	-0.2	0.382970843102535	0.76
Vang	ap	1.39	0.145	-0.2	0.382970843102535	0.76
Vang	tj	1.38	0.145	-0.2	0.382970843102535	0.76
Vang	CG4328	1.11	0.145	-0.2	0.382970843102535	0.76
Vang	Notch	1.1	0.145	-0.2	0.382970843102535	0.76
Vang	Camta	0.99	0.145	-0.2	0.382970843102535	0.76
Vang	pdm3	0.92	0.145	-0.2	0.382970843102535	0.76
Vang	fru	0.74	0.145	-0.2	0.382970843102535	0.76
Vang	lov	0.73	0.145	-0.2	0.382970843102535	0.76
Vang	mirr	0.69	0.145	-0.2	0.382970843102535	0.76
Vang	TfAP-2	0.67	0.145	-0.2	0.382970843102535	0.76
Vang	Vsx1	0.63	0.145	-0.2	0.382970843102535	0.76
Vang	bab2	0.63	0.145	-0.2	0.382970843102535	0.76
Mys45A	kn	5.53	0.117	0.1	0.333333333333333	0.5
Mys45A	CG11294	5.46	0.117	0.1	0.333333333333333	0.5
Mys45A	hth	4.37	0.117	0.1	0.333333333333333	0.5
Mys45A	tj	4.28	0.117	0.1	0.333333333333333	0.5
Mys45A	fkh	4.09	0.117	0.1	0.333333333333333	0.5
Mys45A	SoxN	3.4	0.117	0.1	0.333333333333333	0.5
Mys45A	bsh	3.23	0.117	0.1	0.333333333333333	0.5
Mys45A	Dll	2.98	0.117	0.1	0.333333333333333	0.5
Mys45A	Ets65A	2.55	0.117	0.1	0.333333333333333	0.5
Mys45A	fd59A	2.46	0.117	0.1	0.333333333333333	0.5
Mys45A	pros	2.45	0.117	0.1	0.333333333333333	0.5
Mys45A	Hmx	2.44	0.117	0.1	0.333333333333333	0.5
Mys45A	br	2.22	0.117	0.1	0.333333333333333	0.5
Mys45A	Vsx2	2.06	0.117	0.1	0.333333333333333	0.5
Mys45A	bab1	1.91	0.117	0.1	0.333333333333333	0.5
Mys45A	dmrt99B	1.66	0.117	0.1	0.333333333333333	0.5
Mys45A	elB	1.56	0.117	0.1	0.333333333333333	0.5
Mys45A	scro	1.39	0.117	0.1	0.333333333333333	0.5
Mys45A	toy	1.37	0.117	0.1	0.333333333333333	0.5
Mys45A	sr	1.34	0.117	0.1	0.333333333333333	0.5
Mys45A	RunxB	1.3	0.117	0.1	0.333333333333333	0.5
Mys45A	TfAP-2	1.3	0.117	0.1	0.333333333333333	0.5
Mys45A	luna	1.29	0.117	0.1	0.333333333333333	0.5
Mys45A	Sox102F	1.27	0.117	0.1	0.333333333333333	0.5
Mys45A	CG43689	1.25	0.117	0.1	0.333333333333333	0.5
Mys45A	oc	1.13	0.117	0.1	0.333333333333333	0.5
Mys45A	bi	1.02	0.117	0.1	0.333333333333333	0.5
Mys45A	ap	0.98	0.117	0.1	0.333333333333333	0.5
Mys45A	foxo	0.86	0.117	0.1	0.333333333333333	0.5
Mys45A	CG4328	0.74	0.117	0.1	0.333333333333333	0.5
Phax	svp	5.27	0.08	0.1	0.2	0.62
Phax	Camta	3.02	0.08	0.1	0.2	0.62
Phax	CG11085	2.57	0.08	0.1	0.2	0.62
Phax	Sox102F	2.45	0.08	0.1	0.2	0.62
Phax	Vsx1	2.34	0.08	0.1	0.2	0.62
Phax	dac	2.33	0.08	0.1	0.2	0.62
Phax	erm	2.12	0.08	0.1	0.2	0.62
Phax	CG9932	2.12	0.08	0.1	0.2	0.62
Phax	klu	1.89	0.08	0.1	0.2	0.62
Phax	zfh1	1.33	0.08	0.1	0.2	0.62
Phax	ey	0.83	0.08	0.1	0.2	0.62
Phax	CG9650	0.82	0.08	0.1	0.2	0.62
Phax	Hmx	0.75	0.08	0.1	0.2	0.62
Phax	RunxB	0.61	0.08	0.1	0.2	0.62
Phax	Awh	0.5	0.08	0.1	0.2	0.62
Phax	pdm3	0.47	0.08	0.1	0.2	0.62
Phax	dmrt99B	0.41	0.08	0.1	0.2	0.62
Phax	noc	0.36	0.08	0.1	0.2	0.62
Phax	SoxN	0.33	0.08	0.1	0.2	0.62
Phax	tj	0.31	0.08	0.1	0.2	0.62
Phax	bi	0.26	0.08	0.1	0.2	0.62
Phax	CG3726	0.24	0.08	0.1	0.2	0.62
Phax	br	0.14	0.08	0.1	0.2	0.62
Phax	fru	0.11	0.08	0.1	0.2	0.62
Phax	zfh2	-0.04	0.08	0.1	0.2	0.62
Phax	Dll	-0.09	0.08	0.1	0.2	0.62
Phax	run	-0.22	0.08	0.1	0.2	0.62
Phax	bab1	-0.22	0.08	0.1	0.2	0.62
Phax	Lim3	-0.23	0.08	0.1	0.2	0.62
Phax	pros	-0.37	0.08	0.1	0.2	0.62
GstE13	tsh	9.53	0.076	0.17	0.683130051063973	0.45
GstE13	Atf3	8.58	0.076	0.17	0.683130051063973	0.45
GstE13	lov	8.07	0.076	0.17	0.683130051063973	0.45
GstE13	TfAP-2	6.75	0.076	0.17	0.683130051063973	0.45
GstE13	bab1	5.81	0.076	0.17	0.683130051063973	0.45
GstE13	zfh2	4.38	0.076	0.17	0.683130051063973	0.45
GstE13	Lim3	3.91	0.076	0.17	0.683130051063973	0.45
GstE13	bsh	2.86	0.076	0.17	0.683130051063973	0.45
GstE13	noc	2.68	0.076	0.17	0.683130051063973	0.45
GstE13	hth	2.36	0.076	0.17	0.683130051063973	0.45
GstE13	CG9650	2.2	0.076	0.17	0.683130051063973	0.45
GstE13	Awh	2.11	0.076	0.17	0.683130051063973	0.45
GstE13	ap	1.97	0.076	0.17	0.683130051063973	0.45
GstE13	CG3726	1.95	0.076	0.17	0.683130051063973	0.45
GstE13	oc	1.65	0.076	0.17	0.683130051063973	0.45
GstE13	CG32105	1.58	0.076	0.17	0.683130051063973	0.45
GstE13	SoxN	1.52	0.076	0.17	0.683130051063973	0.45
GstE13	CG34340	1.45	0.076	0.17	0.683130051063973	0.45
GstE13	erm	1.26	0.076	0.17	0.683130051063973	0.45
GstE13	bab2	0.9	0.076	0.17	0.683130051063973	0.45
GstE13	ham	0.71	0.076	0.17	0.683130051063973	0.45
GstE13	run	0.67	0.076	0.17	0.683130051063973	0.45
GstE13	D	0.65	0.076	0.17	0.683130051063973	0.45
GstE13	mirr	0.52	0.076	0.17	0.683130051063973	0.45
GstE13	fru	0.41	0.076	0.17	0.683130051063973	0.45
GstE13	dve	0.36	0.076	0.17	0.683130051063973	0.45
GstE13	CG11294	0.24	0.076	0.17	0.683130051063973	0.45
GstE13	toy	0.24	0.076	0.17	0.683130051063973	0.45
GstE13	Sox21b	0.2	0.076	0.17	0.683130051063973	0.45
GstE13	kn	-0.1	0.076	0.17	0.683130051063973	0.45
Prp38	ey	9.78	0.122	-0.57	-0.0666666666666667	0.96
Prp38	CG3726	5.19	0.122	-0.57	-0.0666666666666667	0.96
Prp38	ab	4.57	0.122	-0.57	-0.0666666666666667	0.96
Prp38	pdm3	4.28	0.122	-0.57	-0.0666666666666667	0.96
Prp38	CG4328	3.83	0.122	-0.57	-0.0666666666666667	0.96
Prp38	hth	3.71	0.122	-0.57	-0.0666666666666667	0.96
Prp38	TfAP-2	3.47	0.122	-0.57	-0.0666666666666667	0.96
Prp38	CG34340	3.47	0.122	-0.57	-0.0666666666666667	0.96
Prp38	fkh	3.4	0.122	-0.57	-0.0666666666666667	0.96
Prp38	scro	2.99	0.122	-0.57	-0.0666666666666667	0.96
Prp38	toy	2.78	0.122	-0.57	-0.0666666666666667	0.96
Prp38	noc	2.51	0.122	-0.57	-0.0666666666666667	0.96
Prp38	Lim3	2.47	0.122	-0.57	-0.0666666666666667	0.96
Prp38	CG43689	2.12	0.122	-0.57	-0.0666666666666667	0.96
Prp38	dac	1.99	0.122	-0.57	-0.0666666666666667	0.96
Prp38	mirr	1.91	0.122	-0.57	-0.0666666666666667	0.96
Prp38	Hmx	1.38	0.122	-0.57	-0.0666666666666667	0.96
Prp38	Vsx1	1.34	0.122	-0.57	-0.0666666666666667	0.96
Prp38	Vsx2	1.32	0.122	-0.57	-0.0666666666666667	0.96
Prp38	CG11085	1.26	0.122	-0.57	-0.0666666666666667	0.96
Prp38	dm	1.02	0.122	-0.57	-0.0666666666666667	0.96
Prp38	dan	0.94	0.122	-0.57	-0.0666666666666667	0.96
Prp38	RunxB	0.87	0.122	-0.57	-0.0666666666666667	0.96
Prp38	klu	0.83	0.122	-0.57	-0.0666666666666667	0.96
Prp38	CG32105	0.76	0.122	-0.57	-0.0666666666666667	0.96
Prp38	br	0.73	0.122	-0.57	-0.0666666666666667	0.96
Prp38	Camta	0.7	0.122	-0.57	-0.0666666666666667	0.96
Prp38	zfh1	0.68	0.122	-0.57	-0.0666666666666667	0.96
Prp38	oc	0.62	0.122	-0.57	-0.0666666666666667	0.96
Prp38	Atf3	0.52	0.122	-0.57	-0.0666666666666667	0.96
CG30344	Ets65A	4.44	0.105	0.11	0.227710017021324	0.37
CG30344	bab2	2.69	0.105	0.11	0.227710017021324	0.37
CG30344	br	2.52	0.105	0.11	0.227710017021324	0.37
CG30344	CG3726	2.31	0.105	0.11	0.227710017021324	0.37
CG30344	lov	1.95	0.105	0.11	0.227710017021324	0.37
CG30344	kn	1.77	0.105	0.11	0.227710017021324	0.37
CG30344	hbn	1.28	0.105	0.11	0.227710017021324	0.37
CG30344	apt	0.93	0.105	0.11	0.227710017021324	0.37
CG30344	ey	0.86	0.105	0.11	0.227710017021324	0.37
CG30344	luna	0.79	0.105	0.11	0.227710017021324	0.37
CG30344	aop	0.76	0.105	0.11	0.227710017021324	0.37
CG30344	D	0.65	0.105	0.11	0.227710017021324	0.37
CG30344	tup	0.54	0.105	0.11	0.227710017021324	0.37
CG30344	CG9650	0.46	0.105	0.11	0.227710017021324	0.37
CG30344	dve	0.4	0.105	0.11	0.227710017021324	0.37
CG30344	CG34340	0.24	0.105	0.11	0.227710017021324	0.37
CG30344	dmrt99B	0.22	0.105	0.11	0.227710017021324	0.37
CG30344	Notch	0.16	0.105	0.11	0.227710017021324	0.37
CG30344	mirr	0.09	0.105	0.11	0.227710017021324	0.37
CG30344	noc	0.08	0.105	0.11	0.227710017021324	0.37
CG30344	Atf3	0.03	0.105	0.11	0.227710017021324	0.37
CG30344	Sox102F	-0.1	0.105	0.11	0.227710017021324	0.37
CG30344	Awh	-0.11	0.105	0.11	0.227710017021324	0.37
CG30344	hth	-0.11	0.105	0.11	0.227710017021324	0.37
CG30344	RunxB	-0.11	0.105	0.11	0.227710017021324	0.37
CG30344	CG32105	-0.15	0.105	0.11	0.227710017021324	0.37
CG30344	fkh	-0.41	0.105	0.11	0.227710017021324	0.37
CG30344	ct	-0.42	0.105	0.11	0.227710017021324	0.37
CG30344	pros	-0.44	0.105	0.11	0.227710017021324	0.37
CG30344	Vsx2	-0.5	0.105	0.11	0.227710017021324	0.37
CG42382	Sox102F	6.89	0.084	0.02	0.447213595499958	0.48
CG42382	zfh2	3.62	0.084	0.02	0.447213595499958	0.48
CG42382	SoxN	2.74	0.084	0.02	0.447213595499958	0.48
CG42382	Atf3	2.63	0.084	0.02	0.447213595499958	0.48
CG42382	CG9650	2.45	0.084	0.02	0.447213595499958	0.48
CG42382	dan	2.4	0.084	0.02	0.447213595499958	0.48
CG42382	bab1	2.05	0.084	0.02	0.447213595499958	0.48
CG42382	pdm3	2.01	0.084	0.02	0.447213595499958	0.48
CG42382	luna	1.63	0.084	0.02	0.447213595499958	0.48
CG42382	bab2	1.41	0.084	0.02	0.447213595499958	0.48
CG42382	ham	1.32	0.084	0.02	0.447213595499958	0.48
CG42382	dmrt99B	1.28	0.084	0.02	0.447213595499958	0.48
CG42382	oc	1.12	0.084	0.02	0.447213595499958	0.48
CG42382	CG3726	1.06	0.084	0.02	0.447213595499958	0.48
CG42382	dac	0.95	0.084	0.02	0.447213595499958	0.48
CG42382	toy	0.72	0.084	0.02	0.447213595499958	0.48
CG42382	pros	0.65	0.084	0.02	0.447213595499958	0.48
CG42382	tsh	0.52	0.084	0.02	0.447213595499958	0.48
CG42382	Lim3	0.52	0.084	0.02	0.447213595499958	0.48
CG42382	vvl	0.46	0.084	0.02	0.447213595499958	0.48
CG42382	apt	0.46	0.084	0.02	0.447213595499958	0.48
CG42382	noc	0.39	0.084	0.02	0.447213595499958	0.48
CG42382	fd59A	0.31	0.084	0.02	0.447213595499958	0.48
CG42382	CG4328	0.29	0.084	0.02	0.447213595499958	0.48
CG42382	foxo	0.28	0.084	0.02	0.447213595499958	0.48
CG42382	klu	0.17	0.084	0.02	0.447213595499958	0.48
CG42382	hbn	0.1	0.084	0.02	0.447213595499958	0.48
CG42382	erm	0.08	0.084	0.02	0.447213595499958	0.48
CG42382	ab	-0.06	0.084	0.02	0.447213595499958	0.48
CG42382	hth	-0.12	0.084	0.02	0.447213595499958	0.48
Rme-8	apt	4.6	0.07	-0.18	0.683130051063973	0.36
Rme-8	CG11294	2.65	0.07	-0.18	0.683130051063973	0.36
Rme-8	Atf3	2.64	0.07	-0.18	0.683130051063973	0.36
Rme-8	Sox102F	2.28	0.07	-0.18	0.683130051063973	0.36
Rme-8	Dll	2.13	0.07	-0.18	0.683130051063973	0.36
Rme-8	CG3726	1.99	0.07	-0.18	0.683130051063973	0.36
Rme-8	Awh	1.76	0.07	-0.18	0.683130051063973	0.36
Rme-8	hth	1.71	0.07	-0.18	0.683130051063973	0.36
Rme-8	Vsx1	1.66	0.07	-0.18	0.683130051063973	0.36
Rme-8	SoxN	1.49	0.07	-0.18	0.683130051063973	0.36
Rme-8	vvl	1.48	0.07	-0.18	0.683130051063973	0.36
Rme-8	elB	1.41	0.07	-0.18	0.683130051063973	0.36
Rme-8	bab2	1.36	0.07	-0.18	0.683130051063973	0.36
Rme-8	Vsx2	1.27	0.07	-0.18	0.683130051063973	0.36
Rme-8	hbn	1.22	0.07	-0.18	0.683130051063973	0.36
Rme-8	tj	1.01	0.07	-0.18	0.683130051063973	0.36
Rme-8	fkh	0.68	0.07	-0.18	0.683130051063973	0.36
Rme-8	Camta	0.63	0.07	-0.18	0.683130051063973	0.36
Rme-8	ham	0.58	0.07	-0.18	0.683130051063973	0.36
Rme-8	foxo	0.35	0.07	-0.18	0.683130051063973	0.36
Rme-8	mirr	0.25	0.07	-0.18	0.683130051063973	0.36
Rme-8	oc	0	0.07	-0.18	0.683130051063973	0.36
Rme-8	Notch	-0.01	0.07	-0.18	0.683130051063973	0.36
Rme-8	NK7.1	-0.03	0.07	-0.18	0.683130051063973	0.36
Rme-8	bsh	-0.17	0.07	-0.18	0.683130051063973	0.36
Rme-8	ey	-0.23	0.07	-0.18	0.683130051063973	0.36
Rme-8	bi	-0.32	0.07	-0.18	0.683130051063973	0.36
Rme-8	Lim3	-0.45	0.07	-0.18	0.683130051063973	0.36
Rme-8	Sox21b	-0.45	0.07	-0.18	0.683130051063973	0.36
Rme-8	klu	-0.46	0.07	-0.18	0.683130051063973	0.36
ltd	tup	13.21	0.314	0.33	0.683130051063973	0.5
ltd	Vsx1	11.11	0.314	0.33	0.683130051063973	0.5
ltd	ham	8.61	0.314	0.33	0.683130051063973	0.5
ltd	CG3726	7.31	0.314	0.33	0.683130051063973	0.5
ltd	CG32105	7.3	0.314	0.33	0.683130051063973	0.5
ltd	Vsx2	4.83	0.314	0.33	0.683130051063973	0.5
ltd	CG34340	3.77	0.314	0.33	0.683130051063973	0.5
ltd	dm	3.46	0.314	0.33	0.683130051063973	0.5
ltd	vvl	3.19	0.314	0.33	0.683130051063973	0.5
ltd	CG11085	2.74	0.314	0.33	0.683130051063973	0.5
ltd	hbn	2.69	0.314	0.33	0.683130051063973	0.5
ltd	Hmx	2.64	0.314	0.33	0.683130051063973	0.5
ltd	pdm3	2.3	0.314	0.33	0.683130051063973	0.5
ltd	mirr	1.99	0.314	0.33	0.683130051063973	0.5
ltd	Sox102F	1.83	0.314	0.33	0.683130051063973	0.5
ltd	hth	1.7	0.314	0.33	0.683130051063973	0.5
ltd	CG43689	1.64	0.314	0.33	0.683130051063973	0.5
ltd	pros	1.53	0.314	0.33	0.683130051063973	0.5
ltd	klu	1.38	0.314	0.33	0.683130051063973	0.5
ltd	TfAP-2	1.29	0.314	0.33	0.683130051063973	0.5
ltd	fru	1.29	0.314	0.33	0.683130051063973	0.5
ltd	apt	1.26	0.314	0.33	0.683130051063973	0.5
ltd	erm	1.21	0.314	0.33	0.683130051063973	0.5
ltd	CG11294	1.09	0.314	0.33	0.683130051063973	0.5
ltd	aop	1.05	0.314	0.33	0.683130051063973	0.5
ltd	fkh	1.03	0.314	0.33	0.683130051063973	0.5
ltd	Ets65A	0.99	0.314	0.33	0.683130051063973	0.5
ltd	Camta	0.96	0.314	0.33	0.683130051063973	0.5
ltd	zfh1	0.77	0.314	0.33	0.683130051063973	0.5
ltd	elB	0.65	0.314	0.33	0.683130051063973	0.5
hig	pros	7.45	1.27	-0.25	0.149071198499986	0.21
hig	tsh	3.25	1.27	-0.25	0.149071198499986	0.21
hig	ap	3.18	1.27	-0.25	0.149071198499986	0.21
hig	vvl	3.09	1.27	-0.25	0.149071198499986	0.21
hig	elB	2.53	1.27	-0.25	0.149071198499986	0.21
hig	tj	2.14	1.27	-0.25	0.149071198499986	0.21
hig	zfh1	1.81	1.27	-0.25	0.149071198499986	0.21
hig	apt	1.42	1.27	-0.25	0.149071198499986	0.21
hig	aop	1.4	1.27	-0.25	0.149071198499986	0.21
hig	CG4328	1.39	1.27	-0.25	0.149071198499986	0.21
hig	NK7.1	1.37	1.27	-0.25	0.149071198499986	0.21
hig	lov	1.31	1.27	-0.25	0.149071198499986	0.21
hig	klu	1.24	1.27	-0.25	0.149071198499986	0.21
hig	hth	1.13	1.27	-0.25	0.149071198499986	0.21
hig	erm	0.93	1.27	-0.25	0.149071198499986	0.21
hig	CG11294	0.91	1.27	-0.25	0.149071198499986	0.21
hig	bsh	0.87	1.27	-0.25	0.149071198499986	0.21
hig	ey	0.73	1.27	-0.25	0.149071198499986	0.21
hig	TfAP-2	0.65	1.27	-0.25	0.149071198499986	0.21
hig	zfh2	0.62	1.27	-0.25	0.149071198499986	0.21
hig	mirr	0.56	1.27	-0.25	0.149071198499986	0.21
hig	CG43689	0.47	1.27	-0.25	0.149071198499986	0.21
hig	ct	0.46	1.27	-0.25	0.149071198499986	0.21
hig	ab	0.34	1.27	-0.25	0.149071198499986	0.21
hig	dac	0.33	1.27	-0.25	0.149071198499986	0.21
hig	Camta	0.28	1.27	-0.25	0.149071198499986	0.21
hig	luna	0.22	1.27	-0.25	0.149071198499986	0.21
hig	tup	0.19	1.27	-0.25	0.149071198499986	0.21
hig	ham	0.13	1.27	-0.25	0.149071198499986	0.21
hig	hbn	0.13	1.27	-0.25	0.149071198499986	0.21
CG30343	ct	3.94	0.074	-0.2	0.333333333333333	0.39
CG30343	Hmx	2.99	0.074	-0.2	0.333333333333333	0.39
CG30343	CG9932	2.88	0.074	-0.2	0.333333333333333	0.39
CG30343	D	2.64	0.074	-0.2	0.333333333333333	0.39
CG30343	tj	2.5	0.074	-0.2	0.333333333333333	0.39
CG30343	Sox21b	1.63	0.074	-0.2	0.333333333333333	0.39
CG30343	kn	1.55	0.074	-0.2	0.333333333333333	0.39
CG30343	CG3726	1.42	0.074	-0.2	0.333333333333333	0.39
CG30343	lov	1.31	0.074	-0.2	0.333333333333333	0.39
CG30343	fd59A	1.22	0.074	-0.2	0.333333333333333	0.39
CG30343	CG32105	1.06	0.074	-0.2	0.333333333333333	0.39
CG30343	dan	1.01	0.074	-0.2	0.333333333333333	0.39
CG30343	br	0.97	0.074	-0.2	0.333333333333333	0.39
CG30343	Camta	0.92	0.074	-0.2	0.333333333333333	0.39
CG30343	hth	0.74	0.074	-0.2	0.333333333333333	0.39
CG30343	vvl	0.45	0.074	-0.2	0.333333333333333	0.39
CG30343	zfh2	0.35	0.074	-0.2	0.333333333333333	0.39
CG30343	hbn	0.33	0.074	-0.2	0.333333333333333	0.39
CG30343	scro	0.31	0.074	-0.2	0.333333333333333	0.39
CG30343	CG43689	0.3	0.074	-0.2	0.333333333333333	0.39
CG30343	luna	0.29	0.074	-0.2	0.333333333333333	0.39
CG30343	dac	0.26	0.074	-0.2	0.333333333333333	0.39
CG30343	bsh	0.23	0.074	-0.2	0.333333333333333	0.39
CG30343	fru	0.18	0.074	-0.2	0.333333333333333	0.39
CG30343	TfAP-2	0.18	0.074	-0.2	0.333333333333333	0.39
CG30343	klu	0.11	0.074	-0.2	0.333333333333333	0.39
CG30343	toy	0.11	0.074	-0.2	0.333333333333333	0.39
CG30343	ap	0.08	0.074	-0.2	0.333333333333333	0.39
CG30343	Vsx2	0.06	0.074	-0.2	0.333333333333333	0.39
CG30343	oc	-0.15	0.074	-0.2	0.333333333333333	0.39
CG2063	dan	6.5	0.139	0.32	0.149071198499986	0.4
CG2063	ap	5.86	0.139	0.32	0.149071198499986	0.4
CG2063	CG11294	5.63	0.139	0.32	0.149071198499986	0.4
CG2063	fkh	5.17	0.139	0.32	0.149071198499986	0.4
CG2063	Hmx	5.13	0.139	0.32	0.149071198499986	0.4
CG2063	Notch	4.86	0.139	0.32	0.149071198499986	0.4
CG2063	scro	4.12	0.139	0.32	0.149071198499986	0.4
CG2063	hth	4.1	0.139	0.32	0.149071198499986	0.4
CG2063	apt	4.01	0.139	0.32	0.149071198499986	0.4
CG2063	Vsx2	3.76	0.139	0.32	0.149071198499986	0.4
CG2063	toy	3.68	0.139	0.32	0.149071198499986	0.4
CG2063	luna	3.24	0.139	0.32	0.149071198499986	0.4
CG2063	CG43689	3.12	0.139	0.32	0.149071198499986	0.4
CG2063	TfAP-2	2.9	0.139	0.32	0.149071198499986	0.4
CG2063	D	2.74	0.139	0.32	0.149071198499986	0.4
CG2063	Lim3	2.69	0.139	0.32	0.149071198499986	0.4
CG2063	bi	2.44	0.139	0.32	0.149071198499986	0.4
CG2063	Sox102F	2.43	0.139	0.32	0.149071198499986	0.4
CG2063	CG9650	2.42	0.139	0.32	0.149071198499986	0.4
CG2063	Sox21b	2.38	0.139	0.32	0.149071198499986	0.4
CG2063	tj	2.37	0.139	0.32	0.149071198499986	0.4
CG2063	Vsx1	2.13	0.139	0.32	0.149071198499986	0.4
CG2063	tsh	2.07	0.139	0.32	0.149071198499986	0.4
CG2063	sr	1.85	0.139	0.32	0.149071198499986	0.4
CG2063	ey	1.82	0.139	0.32	0.149071198499986	0.4
CG2063	erm	1.81	0.139	0.32	0.149071198499986	0.4
CG2063	CG4328	1.76	0.139	0.32	0.149071198499986	0.4
CG2063	bsh	1.71	0.139	0.32	0.149071198499986	0.4
CG2063	bab2	1.52	0.139	0.32	0.149071198499986	0.4
CG2063	Awh	1.25	0.139	0.32	0.149071198499986	0.4
CG1968	TfAP-2	14.22	0.097	0.15	0.0666666666666667	0.01
CG1968	hth	6.26	0.097	0.15	0.0666666666666667	0.01
CG1968	CG9650	6.03	0.097	0.15	0.0666666666666667	0.01
CG1968	lov	4.37	0.097	0.15	0.0666666666666667	0.01
CG1968	Sox102F	1.82	0.097	0.15	0.0666666666666667	0.01
CG1968	svp	1.81	0.097	0.15	0.0666666666666667	0.01
CG1968	CG43689	1.73	0.097	0.15	0.0666666666666667	0.01
CG1968	ap	1.65	0.097	0.15	0.0666666666666667	0.01
CG1968	Vsx1	1.64	0.097	0.15	0.0666666666666667	0.01
CG1968	dac	1.44	0.097	0.15	0.0666666666666667	0.01
CG1968	pros	1.43	0.097	0.15	0.0666666666666667	0.01
CG1968	sim	1.26	0.097	0.15	0.0666666666666667	0.01
CG1968	zfh2	1.19	0.097	0.15	0.0666666666666667	0.01
CG1968	noc	1.18	0.097	0.15	0.0666666666666667	0.01
CG1968	Sox21b	1.1	0.097	0.15	0.0666666666666667	0.01
CG1968	dmrt99B	0.99	0.097	0.15	0.0666666666666667	0.01
CG1968	erm	0.99	0.097	0.15	0.0666666666666667	0.01
CG1968	Notch	0.98	0.097	0.15	0.0666666666666667	0.01
CG1968	fru	0.82	0.097	0.15	0.0666666666666667	0.01
CG1968	luna	0.81	0.097	0.15	0.0666666666666667	0.01
CG1968	CG32532	0.66	0.097	0.15	0.0666666666666667	0.01
CG1968	mirr	0.62	0.097	0.15	0.0666666666666667	0.01
CG1968	br	0.37	0.097	0.15	0.0666666666666667	0.01
CG1968	SoxN	0.31	0.097	0.15	0.0666666666666667	0.01
CG1968	Ets65A	0.3	0.097	0.15	0.0666666666666667	0.01
CG1968	scro	0.25	0.097	0.15	0.0666666666666667	0.01
CG1968	CG11294	0.24	0.097	0.15	0.0666666666666667	0.01
CG1968	bab2	0.24	0.097	0.15	0.0666666666666667	0.01
CG1968	klu	0.23	0.097	0.15	0.0666666666666667	0.01
CG1968	bsh	0.23	0.097	0.15	0.0666666666666667	0.01
Mad1	apt	9.58	0.09	0.28	0.447213595499958	0.7
Mad1	Ets65A	4.28	0.09	0.28	0.447213595499958	0.7
Mad1	fd59A	4.04	0.09	0.28	0.447213595499958	0.7
Mad1	CG9650	4	0.09	0.28	0.447213595499958	0.7
Mad1	Sox102F	3.21	0.09	0.28	0.447213595499958	0.7
Mad1	CG11294	3.03	0.09	0.28	0.447213595499958	0.7
Mad1	dm	2.51	0.09	0.28	0.447213595499958	0.7
Mad1	dac	2.4	0.09	0.28	0.447213595499958	0.7
Mad1	ham	1.51	0.09	0.28	0.447213595499958	0.7
Mad1	tsh	1.44	0.09	0.28	0.447213595499958	0.7
Mad1	lov	1.42	0.09	0.28	0.447213595499958	0.7
Mad1	ey	1.34	0.09	0.28	0.447213595499958	0.7
Mad1	zfh1	1.32	0.09	0.28	0.447213595499958	0.7
Mad1	tj	1.3	0.09	0.28	0.447213595499958	0.7
Mad1	ap	1.21	0.09	0.28	0.447213595499958	0.7
Mad1	svp	0.96	0.09	0.28	0.447213595499958	0.7
Mad1	bi	0.83	0.09	0.28	0.447213595499958	0.7
Mad1	Sox21b	0.81	0.09	0.28	0.447213595499958	0.7
Mad1	Camta	0.69	0.09	0.28	0.447213595499958	0.7
Mad1	Hmx	0.6	0.09	0.28	0.447213595499958	0.7
Mad1	ct	0.6	0.09	0.28	0.447213595499958	0.7
Mad1	fru	0.45	0.09	0.28	0.447213595499958	0.7
Mad1	CG9932	0.36	0.09	0.28	0.447213595499958	0.7
Mad1	erm	0.27	0.09	0.28	0.447213595499958	0.7
Mad1	sim	0.26	0.09	0.28	0.447213595499958	0.7
Mad1	Awh	0.17	0.09	0.28	0.447213595499958	0.7
Mad1	Lim3	0.13	0.09	0.28	0.447213595499958	0.7
Mad1	Dll	0.05	0.09	0.28	0.447213595499958	0.7
Mad1	CG4328	0.02	0.09	0.28	0.447213595499958	0.7
Mad1	dmrt99B	-0.12	0.09	0.28	0.447213595499958	0.7
CG13739	scro	10.92	0.853	0.39	0.654653670707977	0.78
CG13739	Lim3	8.53	0.853	0.39	0.654653670707977	0.78
CG13739	CG11294	4.77	0.853	0.39	0.654653670707977	0.78
CG13739	Hmx	4.42	0.853	0.39	0.654653670707977	0.78
CG13739	RunxB	4.34	0.853	0.39	0.654653670707977	0.78
CG13739	bab1	2.98	0.853	0.39	0.654653670707977	0.78
CG13739	erm	2.6	0.853	0.39	0.654653670707977	0.78
CG13739	hbn	2.58	0.853	0.39	0.654653670707977	0.78
CG13739	lov	2.16	0.853	0.39	0.654653670707977	0.78
CG13739	ey	2.06	0.853	0.39	0.654653670707977	0.78
CG13739	aop	1.72	0.853	0.39	0.654653670707977	0.78
CG13739	Sox21b	1.7	0.853	0.39	0.654653670707977	0.78
CG13739	oc	1.45	0.853	0.39	0.654653670707977	0.78
CG13739	noc	1.44	0.853	0.39	0.654653670707977	0.78
CG13739	CG34340	1.33	0.853	0.39	0.654653670707977	0.78
CG13739	mirr	1.16	0.853	0.39	0.654653670707977	0.78
CG13739	elB	1.11	0.853	0.39	0.654653670707977	0.78
CG13739	fru	1.03	0.853	0.39	0.654653670707977	0.78
CG13739	CG32105	0.75	0.853	0.39	0.654653670707977	0.78
CG13739	ap	0.72	0.853	0.39	0.654653670707977	0.78
CG13739	SoxN	0.66	0.853	0.39	0.654653670707977	0.78
CG13739	fd59A	0.65	0.853	0.39	0.654653670707977	0.78
CG13739	D	0.59	0.853	0.39	0.654653670707977	0.78
CG13739	NK7.1	0.54	0.853	0.39	0.654653670707977	0.78
CG13739	TfAP-2	0.45	0.853	0.39	0.654653670707977	0.78
CG13739	zfh2	0.44	0.853	0.39	0.654653670707977	0.78
CG13739	CG3726	0.39	0.853	0.39	0.654653670707977	0.78
CG13739	dac	0.27	0.853	0.39	0.654653670707977	0.78
CG13739	sr	0.2	0.853	0.39	0.654653670707977	0.78
CG13739	dmrt99B	0.15	0.853	0.39	0.654653670707977	0.78
CG13954	fru	11.55	0.349	0.33	0.428571428571429	0.44
CG13954	CG11294	3.59	0.349	0.33	0.428571428571429	0.44
CG13954	dm	2.62	0.349	0.33	0.428571428571429	0.44
CG13954	CG9932	2.39	0.349	0.33	0.428571428571429	0.44
CG13954	zfh2	2.32	0.349	0.33	0.428571428571429	0.44
CG13954	Hmx	1.71	0.349	0.33	0.428571428571429	0.44
CG13954	bab1	1.62	0.349	0.33	0.428571428571429	0.44
CG13954	svp	1.61	0.349	0.33	0.428571428571429	0.44
CG13954	br	1.55	0.349	0.33	0.428571428571429	0.44
CG13954	scro	1.45	0.349	0.33	0.428571428571429	0.44
CG13954	ham	1.32	0.349	0.33	0.428571428571429	0.44
CG13954	NK7.1	1.2	0.349	0.33	0.428571428571429	0.44
CG13954	Notch	1.11	0.349	0.33	0.428571428571429	0.44
CG13954	mirr	1	0.349	0.33	0.428571428571429	0.44
CG13954	zfh1	0.96	0.349	0.33	0.428571428571429	0.44
CG13954	CG34340	0.88	0.349	0.33	0.428571428571429	0.44
CG13954	pros	0.83	0.349	0.33	0.428571428571429	0.44
CG13954	foxo	0.67	0.349	0.33	0.428571428571429	0.44
CG13954	toy	0.66	0.349	0.33	0.428571428571429	0.44
CG13954	hth	0.6	0.349	0.33	0.428571428571429	0.44
CG13954	pdm3	0.5	0.349	0.33	0.428571428571429	0.44
CG13954	Ets65A	0.42	0.349	0.33	0.428571428571429	0.44
CG13954	tsh	0.39	0.349	0.33	0.428571428571429	0.44
CG13954	bab2	0.38	0.349	0.33	0.428571428571429	0.44
CG13954	D	0.36	0.349	0.33	0.428571428571429	0.44
CG13954	Vsx2	0.21	0.349	0.33	0.428571428571429	0.44
CG13954	aop	0.19	0.349	0.33	0.428571428571429	0.44
CG13954	klu	0.05	0.349	0.33	0.428571428571429	0.44
CG13954	Atf3	0.04	0.349	0.33	0.428571428571429	0.44
CG13954	Camta	0	0.349	0.33	0.428571428571429	0.44
CG1888	Vsx1	8.11	0.172	0.03	0.2	0.14
CG1888	Vsx2	5.79	0.172	0.03	0.2	0.14
CG1888	fkh	4.76	0.172	0.03	0.2	0.14
CG1888	luna	3.2	0.172	0.03	0.2	0.14
CG1888	ab	2.91	0.172	0.03	0.2	0.14
CG1888	bab2	2.89	0.172	0.03	0.2	0.14
CG1888	bsh	2.76	0.172	0.03	0.2	0.14
CG1888	pros	2.67	0.172	0.03	0.2	0.14
CG1888	run	2.33	0.172	0.03	0.2	0.14
CG1888	NK7.1	2.06	0.172	0.03	0.2	0.14
CG1888	ap	1.99	0.172	0.03	0.2	0.14
CG1888	bab1	1.75	0.172	0.03	0.2	0.14
CG1888	CG32532	1.55	0.172	0.03	0.2	0.14
CG1888	Ets65A	1.55	0.172	0.03	0.2	0.14
CG1888	CG34340	1.52	0.172	0.03	0.2	0.14
CG1888	Dll	1.4	0.172	0.03	0.2	0.14
CG1888	pdm3	1.13	0.172	0.03	0.2	0.14
CG1888	Notch	1.13	0.172	0.03	0.2	0.14
CG1888	CG9650	1.04	0.172	0.03	0.2	0.14
CG1888	D	0.98	0.172	0.03	0.2	0.14
CG1888	erm	0.95	0.172	0.03	0.2	0.14
CG1888	dm	0.95	0.172	0.03	0.2	0.14
CG1888	Awh	0.95	0.172	0.03	0.2	0.14
CG1888	svp	0.78	0.172	0.03	0.2	0.14
CG1888	ham	0.73	0.172	0.03	0.2	0.14
CG1888	br	0.55	0.172	0.03	0.2	0.14
CG1888	dve	0.51	0.172	0.03	0.2	0.14
CG1888	ey	0.45	0.172	0.03	0.2	0.14
CG1888	Sox102F	0.42	0.172	0.03	0.2	0.14
CG1888	klu	0.08	0.172	0.03	0.2	0.14
CR43651	br	4.84	0.047	0.11	0.258198889747161	0.6
CR43651	sr	4	0.047	0.11	0.258198889747161	0.6
CR43651	zfh2	3.78	0.047	0.11	0.258198889747161	0.6
CR43651	noc	3.55	0.047	0.11	0.258198889747161	0.6
CR43651	CG32105	3.36	0.047	0.11	0.258198889747161	0.6
CR43651	pdm3	2.85	0.047	0.11	0.258198889747161	0.6
CR43651	Atf3	2.81	0.047	0.11	0.258198889747161	0.6
CR43651	aop	2.79	0.047	0.11	0.258198889747161	0.6
CR43651	vvl	2.47	0.047	0.11	0.258198889747161	0.6
CR43651	erm	2.38	0.047	0.11	0.258198889747161	0.6
CR43651	pros	2.14	0.047	0.11	0.258198889747161	0.6
CR43651	Vsx1	2.04	0.047	0.11	0.258198889747161	0.6
CR43651	kn	1.97	0.047	0.11	0.258198889747161	0.6
CR43651	CG32532	1.88	0.047	0.11	0.258198889747161	0.6
CR43651	ab	1.76	0.047	0.11	0.258198889747161	0.6
CR43651	oc	1.66	0.047	0.11	0.258198889747161	0.6
CR43651	ct	1.57	0.047	0.11	0.258198889747161	0.6
CR43651	RunxB	1.48	0.047	0.11	0.258198889747161	0.6
CR43651	hth	1.46	0.047	0.11	0.258198889747161	0.6
CR43651	ham	1.32	0.047	0.11	0.258198889747161	0.6
CR43651	mirr	1.29	0.047	0.11	0.258198889747161	0.6
CR43651	apt	1.28	0.047	0.11	0.258198889747161	0.6
CR43651	ap	1.16	0.047	0.11	0.258198889747161	0.6
CR43651	toy	1.04	0.047	0.11	0.258198889747161	0.6
CR43651	luna	0.94	0.047	0.11	0.258198889747161	0.6
CR43651	elB	0.8	0.047	0.11	0.258198889747161	0.6
CR43651	dm	0.75	0.047	0.11	0.258198889747161	0.6
CR43651	SoxN	0.69	0.047	0.11	0.258198889747161	0.6
CR43651	bab2	0.67	0.047	0.11	0.258198889747161	0.6
CR43651	fd59A	0.65	0.047	0.11	0.258198889747161	0.6
CG1868	D	4.27	0.042	0.67	1	0.92
CG1868	vvl	3.24	0.042	0.67	1	0.92
CG1868	Lim3	2.99	0.042	0.67	1	0.92
CG1868	dve	2.86	0.042	0.67	1	0.92
CG1868	dac	2.55	0.042	0.67	1	0.92
CG1868	lov	2.52	0.042	0.67	1	0.92
CG1868	CG9932	2.42	0.042	0.67	1	0.92
CG1868	svp	2.41	0.042	0.67	1	0.92
CG1868	NK7.1	2.35	0.042	0.67	1	0.92
CG1868	toy	1.93	0.042	0.67	1	0.92
CG1868	ct	1.81	0.042	0.67	1	0.92
CG1868	mirr	1.77	0.042	0.67	1	0.92
CG1868	apt	1.61	0.042	0.67	1	0.92
CG1868	Ets65A	1.41	0.042	0.67	1	0.92
CG1868	kn	1.32	0.042	0.67	1	0.92
CG1868	CG32105	1.21	0.042	0.67	1	0.92
CG1868	fkh	1.19	0.042	0.67	1	0.92
CG1868	hth	1.17	0.042	0.67	1	0.92
CG1868	Camta	1.17	0.042	0.67	1	0.92
CG1868	hbn	1.05	0.042	0.67	1	0.92
CG1868	fd59A	1.02	0.042	0.67	1	0.92
CG1868	luna	1.02	0.042	0.67	1	0.92
CG1868	SoxN	0.96	0.042	0.67	1	0.92
CG1868	erm	0.83	0.042	0.67	1	0.92
CG1868	pros	0.82	0.042	0.67	1	0.92
CG1868	Awh	0.74	0.042	0.67	1	0.92
CG1868	CG3726	0.72	0.042	0.67	1	0.92
CG1868	Hmx	0.68	0.042	0.67	1	0.92
CG1868	br	0.66	0.042	0.67	1	0.92
CG1868	Sox21b	0.63	0.042	0.67	1	0.92
CG12929	fd59A	3.93	0.122	0.11	0.258198889747161	0.38
CG12929	dan	3.35	0.122	0.11	0.258198889747161	0.38
CG12929	dve	2.91	0.122	0.11	0.258198889747161	0.38
CG12929	CG34340	2.54	0.122	0.11	0.258198889747161	0.38
CG12929	Sox21b	2.43	0.122	0.11	0.258198889747161	0.38
CG12929	luna	1.9	0.122	0.11	0.258198889747161	0.38
CG12929	Vsx1	1.73	0.122	0.11	0.258198889747161	0.38
CG12929	Dll	1.64	0.122	0.11	0.258198889747161	0.38
CG12929	CG32105	1.6	0.122	0.11	0.258198889747161	0.38
CG12929	D	1.5	0.122	0.11	0.258198889747161	0.38
CG12929	kn	1.48	0.122	0.11	0.258198889747161	0.38
CG12929	run	1.21	0.122	0.11	0.258198889747161	0.38
CG12929	br	1.16	0.122	0.11	0.258198889747161	0.38
CG12929	lov	1.12	0.122	0.11	0.258198889747161	0.38
CG12929	bsh	0.81	0.122	0.11	0.258198889747161	0.38
CG12929	ab	0.71	0.122	0.11	0.258198889747161	0.38
CG12929	vvl	0.69	0.122	0.11	0.258198889747161	0.38
CG12929	elB	0.57	0.122	0.11	0.258198889747161	0.38
CG12929	aop	0.54	0.122	0.11	0.258198889747161	0.38
CG12929	Awh	0.32	0.122	0.11	0.258198889747161	0.38
CG12929	tj	0.31	0.122	0.11	0.258198889747161	0.38
CG12929	Sox102F	0.31	0.122	0.11	0.258198889747161	0.38
CG12929	tsh	0.27	0.122	0.11	0.258198889747161	0.38
CG12929	CG9932	0.18	0.122	0.11	0.258198889747161	0.38
CG12929	RunxB	0.15	0.122	0.11	0.258198889747161	0.38
CG12929	fru	0.08	0.122	0.11	0.258198889747161	0.38
CG12929	Notch	0.01	0.122	0.11	0.258198889747161	0.38
CG12929	bab2	-0.14	0.122	0.11	0.258198889747161	0.38
CG12929	klu	-0.15	0.122	0.11	0.258198889747161	0.38
CG12929	mirr	-0.16	0.122	0.11	0.258198889747161	0.38
CG1827	apt	13.28	0.111	-0.26	0.227710017021324	0.24
CG1827	tsh	6.31	0.111	-0.26	0.227710017021324	0.24
CG1827	fkh	4.41	0.111	-0.26	0.227710017021324	0.24
CG1827	CG34340	4.17	0.111	-0.26	0.227710017021324	0.24
CG1827	hth	4	0.111	-0.26	0.227710017021324	0.24
CG1827	pros	3.03	0.111	-0.26	0.227710017021324	0.24
CG1827	Vsx2	2.97	0.111	-0.26	0.227710017021324	0.24
CG1827	TfAP-2	2.88	0.111	-0.26	0.227710017021324	0.24
CG1827	noc	2.88	0.111	-0.26	0.227710017021324	0.24
CG1827	hbn	2.67	0.111	-0.26	0.227710017021324	0.24
CG1827	lov	2.01	0.111	-0.26	0.227710017021324	0.24
CG1827	luna	1.62	0.111	-0.26	0.227710017021324	0.24
CG1827	SoxN	1.56	0.111	-0.26	0.227710017021324	0.24
CG1827	oc	1.51	0.111	-0.26	0.227710017021324	0.24
CG1827	ham	1.5	0.111	-0.26	0.227710017021324	0.24
CG1827	Vsx1	1.36	0.111	-0.26	0.227710017021324	0.24
CG1827	tj	1.29	0.111	-0.26	0.227710017021324	0.24
CG1827	elB	1.18	0.111	-0.26	0.227710017021324	0.24
CG1827	dan	1.04	0.111	-0.26	0.227710017021324	0.24
CG1827	Notch	0.9	0.111	-0.26	0.227710017021324	0.24
CG1827	sr	0.79	0.111	-0.26	0.227710017021324	0.24
CG1827	vvl	0.76	0.111	-0.26	0.227710017021324	0.24
CG1827	mirr	0.76	0.111	-0.26	0.227710017021324	0.24
CG1827	svp	0.75	0.111	-0.26	0.227710017021324	0.24
CG1827	fd59A	0.64	0.111	-0.26	0.227710017021324	0.24
CG1827	CG43689	0.62	0.111	-0.26	0.227710017021324	0.24
CG1827	CG32105	0.48	0.111	-0.26	0.227710017021324	0.24
CG1827	klu	0.4	0.111	-0.26	0.227710017021324	0.24
CG1827	bi	0.35	0.111	-0.26	0.227710017021324	0.24
CG1827	CG32532	0.34	0.111	-0.26	0.227710017021324	0.24
CG1902	Sox102F	6.97	0.17	-0.02	0.0509647191437626	0.3
CG1902	elB	4.45	0.17	-0.02	0.0509647191437626	0.3
CG1902	noc	3.87	0.17	-0.02	0.0509647191437626	0.3
CG1902	Camta	3.57	0.17	-0.02	0.0509647191437626	0.3
CG1902	Lim3	3.24	0.17	-0.02	0.0509647191437626	0.3
CG1902	ap	2.74	0.17	-0.02	0.0509647191437626	0.3
CG1902	Vsx2	2.35	0.17	-0.02	0.0509647191437626	0.3
CG1902	toy	2.33	0.17	-0.02	0.0509647191437626	0.3
CG1902	Sox21b	2.02	0.17	-0.02	0.0509647191437626	0.3
CG1902	Notch	1.92	0.17	-0.02	0.0509647191437626	0.3
CG1902	CG32532	1.86	0.17	-0.02	0.0509647191437626	0.3
CG1902	CG11294	1.79	0.17	-0.02	0.0509647191437626	0.3
CG1902	sim	1.68	0.17	-0.02	0.0509647191437626	0.3
CG1902	tup	1.67	0.17	-0.02	0.0509647191437626	0.3
CG1902	TfAP-2	1.66	0.17	-0.02	0.0509647191437626	0.3
CG1902	ey	1.59	0.17	-0.02	0.0509647191437626	0.3
CG1902	dm	1.36	0.17	-0.02	0.0509647191437626	0.3
CG1902	apt	1.22	0.17	-0.02	0.0509647191437626	0.3
CG1902	vvl	1.19	0.17	-0.02	0.0509647191437626	0.3
CG1902	tsh	1.18	0.17	-0.02	0.0509647191437626	0.3
CG1902	bi	0.94	0.17	-0.02	0.0509647191437626	0.3
CG1902	Atf3	0.88	0.17	-0.02	0.0509647191437626	0.3
CG1902	lov	0.87	0.17	-0.02	0.0509647191437626	0.3
CG1902	scro	0.8	0.17	-0.02	0.0509647191437626	0.3
CG1902	bsh	0.76	0.17	-0.02	0.0509647191437626	0.3
CG1902	ab	0.59	0.17	-0.02	0.0509647191437626	0.3
CG1902	dmrt99B	0.51	0.17	-0.02	0.0509647191437626	0.3
CG1902	klu	0.48	0.17	-0.02	0.0509647191437626	0.3
CG1902	Awh	0.45	0.17	-0.02	0.0509647191437626	0.3
CG1902	fkh	0.36	0.17	-0.02	0.0509647191437626	0.3
GstT1	scro	6.15	0.151	0.62	1	0.55
GstT1	Camta	6.12	0.151	0.62	1	0.55
GstT1	br	4.7	0.151	0.62	1	0.55
GstT1	NK7.1	3.32	0.151	0.62	1	0.55
GstT1	Vsx2	3.31	0.151	0.62	1	0.55
GstT1	Hmx	3.17	0.151	0.62	1	0.55
GstT1	bab1	2.82	0.151	0.62	1	0.55
GstT1	Lim3	2.49	0.151	0.62	1	0.55
GstT1	Dll	2.19	0.151	0.62	1	0.55
GstT1	bsh	1.91	0.151	0.62	1	0.55
GstT1	CG43689	1.91	0.151	0.62	1	0.55
GstT1	CG9932	1.9	0.151	0.62	1	0.55
GstT1	CG32532	1.76	0.151	0.62	1	0.55
GstT1	erm	1.76	0.151	0.62	1	0.55
GstT1	vvl	1.13	0.151	0.62	1	0.55
GstT1	CG4328	0.99	0.151	0.62	1	0.55
GstT1	fru	0.96	0.151	0.62	1	0.55
GstT1	CG3726	0.89	0.151	0.62	1	0.55
GstT1	SoxN	0.8	0.151	0.62	1	0.55
GstT1	dmrt99B	0.77	0.151	0.62	1	0.55
GstT1	TfAP-2	0.69	0.151	0.62	1	0.55
GstT1	run	0.64	0.151	0.62	1	0.55
GstT1	elB	0.61	0.151	0.62	1	0.55
GstT1	foxo	0.54	0.151	0.62	1	0.55
GstT1	D	0.52	0.151	0.62	1	0.55
GstT1	Awh	0.48	0.151	0.62	1	0.55
GstT1	tsh	0.47	0.151	0.62	1	0.55
GstT1	pros	0.42	0.151	0.62	1	0.55
GstT1	lov	0.4	0.151	0.62	1	0.55
GstT1	CG34340	0.35	0.151	0.62	1	0.55
Mmp2	ct	19.27	0.88	0.16	0.382970843102535	0.87
Mmp2	luna	10.92	0.88	0.16	0.382970843102535	0.87
Mmp2	CG9932	7.24	0.88	0.16	0.382970843102535	0.87
Mmp2	CG43689	5.91	0.88	0.16	0.382970843102535	0.87
Mmp2	oc	4.85	0.88	0.16	0.382970843102535	0.87
Mmp2	aop	3.96	0.88	0.16	0.382970843102535	0.87
Mmp2	Ets65A	3.91	0.88	0.16	0.382970843102535	0.87
Mmp2	CG9650	3.53	0.88	0.16	0.382970843102535	0.87
Mmp2	apt	2.7	0.88	0.16	0.382970843102535	0.87
Mmp2	CG11085	2.51	0.88	0.16	0.382970843102535	0.87
Mmp2	fkh	2.44	0.88	0.16	0.382970843102535	0.87
Mmp2	kn	2.3	0.88	0.16	0.382970843102535	0.87
Mmp2	RunxB	2.03	0.88	0.16	0.382970843102535	0.87
Mmp2	tj	1.93	0.88	0.16	0.382970843102535	0.87
Mmp2	CG4328	1.86	0.88	0.16	0.382970843102535	0.87
Mmp2	erm	1.85	0.88	0.16	0.382970843102535	0.87
Mmp2	bab1	1.7	0.88	0.16	0.382970843102535	0.87
Mmp2	scro	1.6	0.88	0.16	0.382970843102535	0.87
Mmp2	pdm3	1.52	0.88	0.16	0.382970843102535	0.87
Mmp2	fru	1.44	0.88	0.16	0.382970843102535	0.87
Mmp2	dm	1.28	0.88	0.16	0.382970843102535	0.87
Mmp2	foxo	1.16	0.88	0.16	0.382970843102535	0.87
Mmp2	dan	1.15	0.88	0.16	0.382970843102535	0.87
Mmp2	fd59A	1.13	0.88	0.16	0.382970843102535	0.87
Mmp2	CG34340	1.09	0.88	0.16	0.382970843102535	0.87
Mmp2	D	1.01	0.88	0.16	0.382970843102535	0.87
Mmp2	dac	0.9	0.88	0.16	0.382970843102535	0.87
Mmp2	pros	0.9	0.88	0.16	0.382970843102535	0.87
Mmp2	noc	0.83	0.88	0.16	0.382970843102535	0.87
Mmp2	CG3726	0.78	0.88	0.16	0.382970843102535	0.87
dap	zfh1	7.23	0.145	-0.24	0.254823595718813	0.11
dap	Camta	4.98	0.145	-0.24	0.254823595718813	0.11
dap	ab	2.63	0.145	-0.24	0.254823595718813	0.11
dap	svp	2.57	0.145	-0.24	0.254823595718813	0.11
dap	Lim3	2.28	0.145	-0.24	0.254823595718813	0.11
dap	noc	2.22	0.145	-0.24	0.254823595718813	0.11
dap	Sox102F	1.95	0.145	-0.24	0.254823595718813	0.11
dap	sim	1.93	0.145	-0.24	0.254823595718813	0.11
dap	ap	1.84	0.145	-0.24	0.254823595718813	0.11
dap	hbn	1.81	0.145	-0.24	0.254823595718813	0.11
dap	CG43689	1.68	0.145	-0.24	0.254823595718813	0.11
dap	luna	1.48	0.145	-0.24	0.254823595718813	0.11
dap	dm	1.47	0.145	-0.24	0.254823595718813	0.11
dap	TfAP-2	1.38	0.145	-0.24	0.254823595718813	0.11
dap	scro	1.26	0.145	-0.24	0.254823595718813	0.11
dap	CG9650	1.2	0.145	-0.24	0.254823595718813	0.11
dap	vvl	1.2	0.145	-0.24	0.254823595718813	0.11
dap	ey	1.11	0.145	-0.24	0.254823595718813	0.11
dap	Notch	1.04	0.145	-0.24	0.254823595718813	0.11
dap	bsh	0.92	0.145	-0.24	0.254823595718813	0.11
dap	Sox21b	0.83	0.145	-0.24	0.254823595718813	0.11
dap	CG11294	0.74	0.145	-0.24	0.254823595718813	0.11
dap	NK7.1	0.71	0.145	-0.24	0.254823595718813	0.11
dap	fkh	0.58	0.145	-0.24	0.254823595718813	0.11
dap	fd59A	0.43	0.145	-0.24	0.254823595718813	0.11
dap	Hmx	0.4	0.145	-0.24	0.254823595718813	0.11
dap	ham	0.23	0.145	-0.24	0.254823595718813	0.11
dap	elB	0.23	0.145	-0.24	0.254823595718813	0.11
dap	foxo	0.04	0.145	-0.24	0.254823595718813	0.11
dap	Atf3	-0.06	0.145	-0.24	0.254823595718813	0.11
CG1688	CG4328	3.78	0.521	0.07	0.0975900072948533	0.01
CG1688	bsh	3.64	0.521	0.07	0.0975900072948533	0.01
CG1688	ap	3.48	0.521	0.07	0.0975900072948533	0.01
CG1688	oc	3.24	0.521	0.07	0.0975900072948533	0.01
CG1688	D	3.11	0.521	0.07	0.0975900072948533	0.01
CG1688	Atf3	2.15	0.521	0.07	0.0975900072948533	0.01
CG1688	ct	1.74	0.521	0.07	0.0975900072948533	0.01
CG1688	erm	1.49	0.521	0.07	0.0975900072948533	0.01
CG1688	RunxB	1.32	0.521	0.07	0.0975900072948533	0.01
CG1688	kn	1.1	0.521	0.07	0.0975900072948533	0.01
CG1688	aop	1.09	0.521	0.07	0.0975900072948533	0.01
CG1688	Sox21b	1.08	0.521	0.07	0.0975900072948533	0.01
CG1688	tup	0.94	0.521	0.07	0.0975900072948533	0.01
CG1688	toy	0.75	0.521	0.07	0.0975900072948533	0.01
CG1688	Notch	0.61	0.521	0.07	0.0975900072948533	0.01
CG1688	TfAP-2	0.56	0.521	0.07	0.0975900072948533	0.01
CG1688	CG32105	0.53	0.521	0.07	0.0975900072948533	0.01
CG1688	Vsx2	0.48	0.521	0.07	0.0975900072948533	0.01
CG1688	foxo	0.42	0.521	0.07	0.0975900072948533	0.01
CG1688	ham	0.41	0.521	0.07	0.0975900072948533	0.01
CG1688	dac	0.31	0.521	0.07	0.0975900072948533	0.01
CG1688	scro	0.31	0.521	0.07	0.0975900072948533	0.01
CG1688	pros	0.23	0.521	0.07	0.0975900072948533	0.01
CG1688	SoxN	0.21	0.521	0.07	0.0975900072948533	0.01
CG1688	dan	-0.05	0.521	0.07	0.0975900072948533	0.01
CG1688	hth	-0.09	0.521	0.07	0.0975900072948533	0.01
CG1688	Awh	-0.16	0.521	0.07	0.0975900072948533	0.01
CG1688	fru	-0.25	0.521	0.07	0.0975900072948533	0.01
CG1688	CG11085	-0.3	0.521	0.07	0.0975900072948533	0.01
CG1688	CG43689	-0.3	0.521	0.07	0.0975900072948533	0.01
CG1663	pdm3	6.69	0.058	-0.02	0.124034734589208	0.37
CG1663	zfh1	4.77	0.058	-0.02	0.124034734589208	0.37
CG1663	fd59A	3.64	0.058	-0.02	0.124034734589208	0.37
CG1663	lov	3.14	0.058	-0.02	0.124034734589208	0.37
CG1663	CG32532	3.06	0.058	-0.02	0.124034734589208	0.37
CG1663	fru	2.28	0.058	-0.02	0.124034734589208	0.37
CG1663	CG4328	2.26	0.058	-0.02	0.124034734589208	0.37
CG1663	ct	2.2	0.058	-0.02	0.124034734589208	0.37
CG1663	ap	2.17	0.058	-0.02	0.124034734589208	0.37
CG1663	ab	2.12	0.058	-0.02	0.124034734589208	0.37
CG1663	erm	2.11	0.058	-0.02	0.124034734589208	0.37
CG1663	apt	1.95	0.058	-0.02	0.124034734589208	0.37
CG1663	Notch	1.89	0.058	-0.02	0.124034734589208	0.37
CG1663	Vsx2	1.81	0.058	-0.02	0.124034734589208	0.37
CG1663	ham	1.78	0.058	-0.02	0.124034734589208	0.37
CG1663	ey	1.58	0.058	-0.02	0.124034734589208	0.37
CG1663	bsh	1.58	0.058	-0.02	0.124034734589208	0.37
CG1663	mirr	1.5	0.058	-0.02	0.124034734589208	0.37
CG1663	toy	1.46	0.058	-0.02	0.124034734589208	0.37
CG1663	CG11294	1.38	0.058	-0.02	0.124034734589208	0.37
CG1663	Dll	1.35	0.058	-0.02	0.124034734589208	0.37
CG1663	Camta	1.33	0.058	-0.02	0.124034734589208	0.37
CG1663	dm	1.23	0.058	-0.02	0.124034734589208	0.37
CG1663	Lim3	1.23	0.058	-0.02	0.124034734589208	0.37
CG1663	zfh2	1.18	0.058	-0.02	0.124034734589208	0.37
CG1663	foxo	1.01	0.058	-0.02	0.124034734589208	0.37
CG1663	klu	0.91	0.058	-0.02	0.124034734589208	0.37
CG1663	br	0.9	0.058	-0.02	0.124034734589208	0.37
CG1663	RunxB	0.83	0.058	-0.02	0.124034734589208	0.37
CG1663	sr	0.81	0.058	-0.02	0.124034734589208	0.37
CG1671	toy	12.18	0.108	0.75	0.683130051063973	0.58
CG1671	Awh	7.92	0.108	0.75	0.683130051063973	0.58
CG1671	scro	5.13	0.108	0.75	0.683130051063973	0.58
CG1671	zfh2	3.45	0.108	0.75	0.683130051063973	0.58
CG1671	foxo	2.93	0.108	0.75	0.683130051063973	0.58
CG1671	bi	2.73	0.108	0.75	0.683130051063973	0.58
CG1671	tsh	2.69	0.108	0.75	0.683130051063973	0.58
CG1671	Lim3	2.26	0.108	0.75	0.683130051063973	0.58
CG1671	Hmx	2.23	0.108	0.75	0.683130051063973	0.58
CG1671	ap	1.93	0.108	0.75	0.683130051063973	0.58
CG1671	fd59A	1.83	0.108	0.75	0.683130051063973	0.58
CG1671	Vsx2	1.81	0.108	0.75	0.683130051063973	0.58
CG1671	dan	1.61	0.108	0.75	0.683130051063973	0.58
CG1671	CG43689	1.61	0.108	0.75	0.683130051063973	0.58
CG1671	ey	1.57	0.108	0.75	0.683130051063973	0.58
CG1671	ct	1.52	0.108	0.75	0.683130051063973	0.58
CG1671	Sox102F	1.42	0.108	0.75	0.683130051063973	0.58
CG1671	noc	1.35	0.108	0.75	0.683130051063973	0.58
CG1671	Camta	1.3	0.108	0.75	0.683130051063973	0.58
CG1671	dve	1.15	0.108	0.75	0.683130051063973	0.58
CG1671	erm	0.95	0.108	0.75	0.683130051063973	0.58
CG1671	CG9650	0.9	0.108	0.75	0.683130051063973	0.58
CG1671	Vsx1	0.85	0.108	0.75	0.683130051063973	0.58
CG1671	Sox21b	0.84	0.108	0.75	0.683130051063973	0.58
CG1671	run	0.8	0.108	0.75	0.683130051063973	0.58
CG1671	TfAP-2	0.65	0.108	0.75	0.683130051063973	0.58
CG1671	CG32105	0.63	0.108	0.75	0.683130051063973	0.58
CG1671	svp	0.52	0.108	0.75	0.683130051063973	0.58
CG1671	br	0.52	0.108	0.75	0.683130051063973	0.58
CG1671	bab1	0.48	0.108	0.75	0.683130051063973	0.58
CG1516	bi	6.03	0.172	-0.04	0.277350098112615	0.33
CG1516	aop	3.85	0.172	-0.04	0.277350098112615	0.33
CG1516	pdm3	2.86	0.172	-0.04	0.277350098112615	0.33
CG1516	CG11294	2.29	0.172	-0.04	0.277350098112615	0.33
CG1516	TfAP-2	2.08	0.172	-0.04	0.277350098112615	0.33
CG1516	Lim3	2.05	0.172	-0.04	0.277350098112615	0.33
CG1516	luna	2.01	0.172	-0.04	0.277350098112615	0.33
CG1516	mirr	1.88	0.172	-0.04	0.277350098112615	0.33
CG1516	bab1	1.53	0.172	-0.04	0.277350098112615	0.33
CG1516	zfh1	1.2	0.172	-0.04	0.277350098112615	0.33
CG1516	Dll	1.17	0.172	-0.04	0.277350098112615	0.33
CG1516	ap	1.14	0.172	-0.04	0.277350098112615	0.33
CG1516	CG34340	1.12	0.172	-0.04	0.277350098112615	0.33
CG1516	Atf3	1.09	0.172	-0.04	0.277350098112615	0.33
CG1516	fd59A	0.96	0.172	-0.04	0.277350098112615	0.33
CG1516	svp	0.91	0.172	-0.04	0.277350098112615	0.33
CG1516	Hmx	0.86	0.172	-0.04	0.277350098112615	0.33
CG1516	dm	0.81	0.172	-0.04	0.277350098112615	0.33
CG1516	CG43689	0.8	0.172	-0.04	0.277350098112615	0.33
CG1516	D	0.77	0.172	-0.04	0.277350098112615	0.33
CG1516	CG11085	0.71	0.172	-0.04	0.277350098112615	0.33
CG1516	sim	0.65	0.172	-0.04	0.277350098112615	0.33
CG1516	bab2	0.62	0.172	-0.04	0.277350098112615	0.33
CG1516	dac	0.58	0.172	-0.04	0.277350098112615	0.33
CG1516	br	0.53	0.172	-0.04	0.277350098112615	0.33
CG1516	Camta	0.44	0.172	-0.04	0.277350098112615	0.33
CG1516	ab	0.38	0.172	-0.04	0.277350098112615	0.33
CG1516	NK7.1	0.37	0.172	-0.04	0.277350098112615	0.33
CG1516	elB	0.36	0.172	-0.04	0.277350098112615	0.33
CG1516	dmrt99B	0.33	0.172	-0.04	0.277350098112615	0.33
Ntmt	hth	3.9	0.09	0.17	0.53748384988657	0.45
Ntmt	CG34340	3.05	0.09	0.17	0.53748384988657	0.45
Ntmt	Lim3	2.5	0.09	0.17	0.53748384988657	0.45
Ntmt	NK7.1	2.26	0.09	0.17	0.53748384988657	0.45
Ntmt	TfAP-2	2.23	0.09	0.17	0.53748384988657	0.45
Ntmt	Hmx	2.22	0.09	0.17	0.53748384988657	0.45
Ntmt	CG9650	1.74	0.09	0.17	0.53748384988657	0.45
Ntmt	ap	1.56	0.09	0.17	0.53748384988657	0.45
Ntmt	tsh	1.44	0.09	0.17	0.53748384988657	0.45
Ntmt	CG32532	1.21	0.09	0.17	0.53748384988657	0.45
Ntmt	fd59A	1.17	0.09	0.17	0.53748384988657	0.45
Ntmt	dan	1.15	0.09	0.17	0.53748384988657	0.45
Ntmt	hbn	1.12	0.09	0.17	0.53748384988657	0.45
Ntmt	Sox21b	0.93	0.09	0.17	0.53748384988657	0.45
Ntmt	dmrt99B	0.64	0.09	0.17	0.53748384988657	0.45
Ntmt	Vsx1	0.64	0.09	0.17	0.53748384988657	0.45
Ntmt	ey	0.57	0.09	0.17	0.53748384988657	0.45
Ntmt	CG11085	0.55	0.09	0.17	0.53748384988657	0.45
Ntmt	run	0.47	0.09	0.17	0.53748384988657	0.45
Ntmt	tup	0.3	0.09	0.17	0.53748384988657	0.45
Ntmt	ab	0.29	0.09	0.17	0.53748384988657	0.45
Ntmt	Camta	0.28	0.09	0.17	0.53748384988657	0.45
Ntmt	pdm3	0.22	0.09	0.17	0.53748384988657	0.45
Ntmt	Atf3	0.2	0.09	0.17	0.53748384988657	0.45
Ntmt	CG11294	0.2	0.09	0.17	0.53748384988657	0.45
Ntmt	dve	0.13	0.09	0.17	0.53748384988657	0.45
Ntmt	noc	0.12	0.09	0.17	0.53748384988657	0.45
Ntmt	SoxN	0.12	0.09	0.17	0.53748384988657	0.45
Ntmt	zfh2	0.11	0.09	0.17	0.53748384988657	0.45
Ntmt	bab1	0.09	0.09	0.17	0.53748384988657	0.45
CG12744	noc	7.42	0.142	0.1	0.447213595499958	0.27
CG12744	aop	7.01	0.142	0.1	0.447213595499958	0.27
CG12744	tj	6.19	0.142	0.1	0.447213595499958	0.27
CG12744	TfAP-2	3.86	0.142	0.1	0.447213595499958	0.27
CG12744	tsh	2.76	0.142	0.1	0.447213595499958	0.27
CG12744	CG9650	2.33	0.142	0.1	0.447213595499958	0.27
CG12744	klu	2.27	0.142	0.1	0.447213595499958	0.27
CG12744	Vsx2	2.18	0.142	0.1	0.447213595499958	0.27
CG12744	fkh	1.85	0.142	0.1	0.447213595499958	0.27
CG12744	bab2	1.5	0.142	0.1	0.447213595499958	0.27
CG12744	luna	1.29	0.142	0.1	0.447213595499958	0.27
CG12744	Atf3	1.13	0.142	0.1	0.447213595499958	0.27
CG12744	sim	1.12	0.142	0.1	0.447213595499958	0.27
CG12744	SoxN	1.05	0.142	0.1	0.447213595499958	0.27
CG12744	Camta	0.96	0.142	0.1	0.447213595499958	0.27
CG12744	Ets65A	0.91	0.142	0.1	0.447213595499958	0.27
CG12744	bab1	0.81	0.142	0.1	0.447213595499958	0.27
CG12744	hbn	0.76	0.142	0.1	0.447213595499958	0.27
CG12744	ham	0.68	0.142	0.1	0.447213595499958	0.27
CG12744	hth	0.65	0.142	0.1	0.447213595499958	0.27
CG12744	CG32105	0.49	0.142	0.1	0.447213595499958	0.27
CG12744	elB	0.37	0.142	0.1	0.447213595499958	0.27
CG12744	CG11085	0.27	0.142	0.1	0.447213595499958	0.27
CG12744	CG4328	0.25	0.142	0.1	0.447213595499958	0.27
CG12744	Sox102F	0.22	0.142	0.1	0.447213595499958	0.27
CG12744	pdm3	0.18	0.142	0.1	0.447213595499958	0.27
CG12744	oc	0.14	0.142	0.1	0.447213595499958	0.27
CG12744	NK7.1	0.07	0.142	0.1	0.447213595499958	0.27
CG12744	ey	0.06	0.142	0.1	0.447213595499958	0.27
CG12744	CG34340	0.04	0.142	0.1	0.447213595499958	0.27
CG1513	CG9932	5.51	0.187	0.4	0.683130051063973	0.8
CG1513	CG34340	4.06	0.187	0.4	0.683130051063973	0.8
CG1513	luna	3.89	0.187	0.4	0.683130051063973	0.8
CG1513	ab	3.77	0.187	0.4	0.683130051063973	0.8
CG1513	dm	3.76	0.187	0.4	0.683130051063973	0.8
CG1513	Vsx2	3.72	0.187	0.4	0.683130051063973	0.8
CG1513	ap	2.88	0.187	0.4	0.683130051063973	0.8
CG1513	hth	2.76	0.187	0.4	0.683130051063973	0.8
CG1513	CG11085	2.17	0.187	0.4	0.683130051063973	0.8
CG1513	dve	2.11	0.187	0.4	0.683130051063973	0.8
CG1513	Camta	1.66	0.187	0.4	0.683130051063973	0.8
CG1513	Vsx1	1.64	0.187	0.4	0.683130051063973	0.8
CG1513	Sox21b	1.35	0.187	0.4	0.683130051063973	0.8
CG1513	bsh	1.27	0.187	0.4	0.683130051063973	0.8
CG1513	sim	1.15	0.187	0.4	0.683130051063973	0.8
CG1513	D	1.14	0.187	0.4	0.683130051063973	0.8
CG1513	br	1.06	0.187	0.4	0.683130051063973	0.8
CG1513	mirr	1.03	0.187	0.4	0.683130051063973	0.8
CG1513	pdm3	1.02	0.187	0.4	0.683130051063973	0.8
CG1513	toy	0.97	0.187	0.4	0.683130051063973	0.8
CG1513	CG11294	0.96	0.187	0.4	0.683130051063973	0.8
CG1513	vvl	0.96	0.187	0.4	0.683130051063973	0.8
CG1513	dac	0.78	0.187	0.4	0.683130051063973	0.8
CG1513	Lim3	0.62	0.187	0.4	0.683130051063973	0.8
CG1513	svp	0.61	0.187	0.4	0.683130051063973	0.8
CG1513	scro	0.55	0.187	0.4	0.683130051063973	0.8
CG1513	tsh	0.49	0.187	0.4	0.683130051063973	0.8
CG1513	hbn	0.49	0.187	0.4	0.683130051063973	0.8
CG1513	dan	0.35	0.187	0.4	0.683130051063973	0.8
CG1513	bi	0.32	0.187	0.4	0.683130051063973	0.8
CG30007	dan	4.59	0.069	0.07	0.0975900072948533	0.07
CG30007	lov	3.45	0.069	0.07	0.0975900072948533	0.07
CG30007	CG11294	3.23	0.069	0.07	0.0975900072948533	0.07
CG30007	ab	3.06	0.069	0.07	0.0975900072948533	0.07
CG30007	oc	2.86	0.069	0.07	0.0975900072948533	0.07
CG30007	Atf3	2.76	0.069	0.07	0.0975900072948533	0.07
CG30007	Sox21b	2.73	0.069	0.07	0.0975900072948533	0.07
CG30007	aop	2.49	0.069	0.07	0.0975900072948533	0.07
CG30007	Vsx1	2.24	0.069	0.07	0.0975900072948533	0.07
CG30007	Hmx	2.11	0.069	0.07	0.0975900072948533	0.07
CG30007	dve	1.88	0.069	0.07	0.0975900072948533	0.07
CG30007	RunxB	1.83	0.069	0.07	0.0975900072948533	0.07
CG30007	fd59A	1.47	0.069	0.07	0.0975900072948533	0.07
CG30007	bi	1.37	0.069	0.07	0.0975900072948533	0.07
CG30007	ap	1.36	0.069	0.07	0.0975900072948533	0.07
CG30007	luna	1.33	0.069	0.07	0.0975900072948533	0.07
CG30007	CG43689	1.32	0.069	0.07	0.0975900072948533	0.07
CG30007	apt	1.28	0.069	0.07	0.0975900072948533	0.07
CG30007	fkh	1.27	0.069	0.07	0.0975900072948533	0.07
CG30007	Awh	1.24	0.069	0.07	0.0975900072948533	0.07
CG30007	CG32532	1.08	0.069	0.07	0.0975900072948533	0.07
CG30007	zfh1	0.92	0.069	0.07	0.0975900072948533	0.07
CG30007	Notch	0.89	0.069	0.07	0.0975900072948533	0.07
CG30007	dmrt99B	0.74	0.069	0.07	0.0975900072948533	0.07
CG30007	dac	0.64	0.069	0.07	0.0975900072948533	0.07
CG30007	Ets65A	0.6	0.069	0.07	0.0975900072948533	0.07
CG30007	tj	0.35	0.069	0.07	0.0975900072948533	0.07
CG30007	pdm3	0.3	0.069	0.07	0.0975900072948533	0.07
CG30007	foxo	0.1	0.069	0.07	0.0975900072948533	0.07
CG30007	erm	0.09	0.069	0.07	0.0975900072948533	0.07
Mef2	TfAP-2	7.48	0.285	0.43	0.683130051063973	0.68
Mef2	sim	4.13	0.285	0.43	0.683130051063973	0.68
Mef2	pdm3	4.05	0.285	0.43	0.683130051063973	0.68
Mef2	elB	3.5	0.285	0.43	0.683130051063973	0.68
Mef2	aop	2.65	0.285	0.43	0.683130051063973	0.68
Mef2	run	2.46	0.285	0.43	0.683130051063973	0.68
Mef2	pros	2.41	0.285	0.43	0.683130051063973	0.68
Mef2	hbn	2.36	0.285	0.43	0.683130051063973	0.68
Mef2	erm	2.29	0.285	0.43	0.683130051063973	0.68
Mef2	bab1	2.1	0.285	0.43	0.683130051063973	0.68
Mef2	NK7.1	1.88	0.285	0.43	0.683130051063973	0.68
Mef2	Sox102F	1.8	0.285	0.43	0.683130051063973	0.68
Mef2	dac	1.57	0.285	0.43	0.683130051063973	0.68
Mef2	zfh1	1.35	0.285	0.43	0.683130051063973	0.68
Mef2	Camta	1.34	0.285	0.43	0.683130051063973	0.68
Mef2	CG43689	1.16	0.285	0.43	0.683130051063973	0.68
Mef2	br	1.16	0.285	0.43	0.683130051063973	0.68
Mef2	D	1.12	0.285	0.43	0.683130051063973	0.68
Mef2	lov	1.06	0.285	0.43	0.683130051063973	0.68
Mef2	bab2	1	0.285	0.43	0.683130051063973	0.68
Mef2	CG9650	0.92	0.285	0.43	0.683130051063973	0.68
Mef2	hth	0.91	0.285	0.43	0.683130051063973	0.68
Mef2	Hmx	0.9	0.285	0.43	0.683130051063973	0.68
Mef2	Atf3	0.85	0.285	0.43	0.683130051063973	0.68
Mef2	oc	0.79	0.285	0.43	0.683130051063973	0.68
Mef2	CG34340	0.62	0.285	0.43	0.683130051063973	0.68
Mef2	luna	0.42	0.285	0.43	0.683130051063973	0.68
Mef2	Sox21b	0.34	0.285	0.43	0.683130051063973	0.68
Mef2	fkh	0.19	0.285	0.43	0.683130051063973	0.68
Mef2	tsh	0.12	0.285	0.43	0.683130051063973	0.68
CG15863	ab	7.62	0.127	0.11	0.480384461415261	0.18
CG15863	CG34340	3.99	0.127	0.11	0.480384461415261	0.18
CG15863	dmrt99B	2.81	0.127	0.11	0.480384461415261	0.18
CG15863	noc	2.44	0.127	0.11	0.480384461415261	0.18
CG15863	sim	2.29	0.127	0.11	0.480384461415261	0.18
CG15863	dan	2.2	0.127	0.11	0.480384461415261	0.18
CG15863	bab2	1.91	0.127	0.11	0.480384461415261	0.18
CG15863	Dll	1.72	0.127	0.11	0.480384461415261	0.18
CG15863	RunxB	1.38	0.127	0.11	0.480384461415261	0.18
CG15863	Lim3	1.38	0.127	0.11	0.480384461415261	0.18
CG15863	apt	1.37	0.127	0.11	0.480384461415261	0.18
CG15863	TfAP-2	1.35	0.127	0.11	0.480384461415261	0.18
CG15863	tup	1.21	0.127	0.11	0.480384461415261	0.18
CG15863	bab1	1.01	0.127	0.11	0.480384461415261	0.18
CG15863	D	0.79	0.127	0.11	0.480384461415261	0.18
CG15863	erm	0.78	0.127	0.11	0.480384461415261	0.18
CG15863	tj	0.7	0.127	0.11	0.480384461415261	0.18
CG15863	NK7.1	0.56	0.127	0.11	0.480384461415261	0.18
CG15863	lov	0.44	0.127	0.11	0.480384461415261	0.18
CG15863	dm	0.43	0.127	0.11	0.480384461415261	0.18
CG15863	aop	0.3	0.127	0.11	0.480384461415261	0.18
CG15863	CG3726	0.15	0.127	0.11	0.480384461415261	0.18
CG15863	br	0.05	0.127	0.11	0.480384461415261	0.18
CG15863	zfh1	-0.01	0.127	0.11	0.480384461415261	0.18
CG15863	elB	-0.04	0.127	0.11	0.480384461415261	0.18
CG15863	vvl	-0.07	0.127	0.11	0.480384461415261	0.18
CG15863	hbn	-0.08	0.127	0.11	0.480384461415261	0.18
CG15863	CG11085	-0.22	0.127	0.11	0.480384461415261	0.18
CG15863	Vsx2	-0.31	0.127	0.11	0.480384461415261	0.18
CG15863	CG11294	-0.32	0.127	0.11	0.480384461415261	0.18
CG1418	elB	7.27	0.126	-0.07	0.382970843102535	0.58
CG1418	Ets65A	6.58	0.126	-0.07	0.382970843102535	0.58
CG1418	Atf3	6.17	0.126	-0.07	0.382970843102535	0.58
CG1418	CG43689	5.27	0.126	-0.07	0.382970843102535	0.58
CG1418	Sox102F	3.55	0.126	-0.07	0.382970843102535	0.58
CG1418	aop	3.02	0.126	-0.07	0.382970843102535	0.58
CG1418	pros	2.66	0.126	-0.07	0.382970843102535	0.58
CG1418	Hmx	2.34	0.126	-0.07	0.382970843102535	0.58
CG1418	CG11294	2.12	0.126	-0.07	0.382970843102535	0.58
CG1418	CG9932	1.72	0.126	-0.07	0.382970843102535	0.58
CG1418	br	1.68	0.126	-0.07	0.382970843102535	0.58
CG1418	TfAP-2	1.66	0.126	-0.07	0.382970843102535	0.58
CG1418	NK7.1	1.47	0.126	-0.07	0.382970843102535	0.58
CG1418	D	1.43	0.126	-0.07	0.382970843102535	0.58
CG1418	kn	1.14	0.126	-0.07	0.382970843102535	0.58
CG1418	sim	1.14	0.126	-0.07	0.382970843102535	0.58
CG1418	ct	1.07	0.126	-0.07	0.382970843102535	0.58
CG1418	pdm3	0.94	0.126	-0.07	0.382970843102535	0.58
CG1418	zfh1	0.82	0.126	-0.07	0.382970843102535	0.58
CG1418	zfh2	0.78	0.126	-0.07	0.382970843102535	0.58
CG1418	klu	0.76	0.126	-0.07	0.382970843102535	0.58
CG1418	run	0.74	0.126	-0.07	0.382970843102535	0.58
CG1418	mirr	0.65	0.126	-0.07	0.382970843102535	0.58
CG1418	dac	0.6	0.126	-0.07	0.382970843102535	0.58
CG1418	CG32532	0.44	0.126	-0.07	0.382970843102535	0.58
CG1418	fkh	0.42	0.126	-0.07	0.382970843102535	0.58
CG1418	svp	0.39	0.126	-0.07	0.382970843102535	0.58
CG1418	Vsx1	0.37	0.126	-0.07	0.382970843102535	0.58
CG1418	Awh	0.36	0.126	-0.07	0.382970843102535	0.58
CG1418	bsh	0.3	0.126	-0.07	0.382970843102535	0.58
CG12134	RunxB	9.18	0.065	-0.25	0.149071198499986	0.12
CG12134	CG9650	6.44	0.065	-0.25	0.149071198499986	0.12
CG12134	tsh	5.49	0.065	-0.25	0.149071198499986	0.12
CG12134	erm	3.14	0.065	-0.25	0.149071198499986	0.12
CG12134	toy	3.01	0.065	-0.25	0.149071198499986	0.12
CG12134	fkh	2.34	0.065	-0.25	0.149071198499986	0.12
CG12134	dm	2.24	0.065	-0.25	0.149071198499986	0.12
CG12134	Lim3	2.23	0.065	-0.25	0.149071198499986	0.12
CG12134	sr	2.14	0.065	-0.25	0.149071198499986	0.12
CG12134	oc	1.41	0.065	-0.25	0.149071198499986	0.12
CG12134	Sox102F	1.36	0.065	-0.25	0.149071198499986	0.12
CG12134	TfAP-2	1.33	0.065	-0.25	0.149071198499986	0.12
CG12134	sim	1.3	0.065	-0.25	0.149071198499986	0.12
CG12134	zfh1	1.25	0.065	-0.25	0.149071198499986	0.12
CG12134	lov	1.08	0.065	-0.25	0.149071198499986	0.12
CG12134	tj	0.92	0.065	-0.25	0.149071198499986	0.12
CG12134	bi	0.9	0.065	-0.25	0.149071198499986	0.12
CG12134	ab	0.62	0.065	-0.25	0.149071198499986	0.12
CG12134	Ets65A	0.6	0.065	-0.25	0.149071198499986	0.12
CG12134	Notch	0.58	0.065	-0.25	0.149071198499986	0.12
CG12134	zfh2	0.55	0.065	-0.25	0.149071198499986	0.12
CG12134	Awh	0.46	0.065	-0.25	0.149071198499986	0.12
CG12134	ap	0.44	0.065	-0.25	0.149071198499986	0.12
CG12134	hbn	0.41	0.065	-0.25	0.149071198499986	0.12
CG12134	Vsx2	0.34	0.065	-0.25	0.149071198499986	0.12
CG12134	dve	0.2	0.065	-0.25	0.149071198499986	0.12
CG12134	apt	0.16	0.065	-0.25	0.149071198499986	0.12
CG12134	klu	0.16	0.065	-0.25	0.149071198499986	0.12
CG12134	foxo	0.14	0.065	-0.25	0.149071198499986	0.12
CG12134	CG4328	-0.04	0.065	-0.25	0.149071198499986	0.12
oys	hbn	6.95	0.157	-0.28	0.382970843102535	0.23
oys	toy	5.16	0.157	-0.28	0.382970843102535	0.23
oys	dm	4.54	0.157	-0.28	0.382970843102535	0.23
oys	CG3726	3.43	0.157	-0.28	0.382970843102535	0.23
oys	svp	3.1	0.157	-0.28	0.382970843102535	0.23
oys	tj	2.64	0.157	-0.28	0.382970843102535	0.23
oys	Sox102F	2.51	0.157	-0.28	0.382970843102535	0.23
oys	fkh	2.33	0.157	-0.28	0.382970843102535	0.23
oys	ap	2.32	0.157	-0.28	0.382970843102535	0.23
oys	Vsx2	2.13	0.157	-0.28	0.382970843102535	0.23
oys	br	1.94	0.157	-0.28	0.382970843102535	0.23
oys	aop	1.83	0.157	-0.28	0.382970843102535	0.23
oys	SoxN	1.71	0.157	-0.28	0.382970843102535	0.23
oys	fd59A	1.55	0.157	-0.28	0.382970843102535	0.23
oys	kn	1.19	0.157	-0.28	0.382970843102535	0.23
oys	CG34340	1.14	0.157	-0.28	0.382970843102535	0.23
oys	tup	1.13	0.157	-0.28	0.382970843102535	0.23
oys	ct	1.01	0.157	-0.28	0.382970843102535	0.23
oys	noc	0.84	0.157	-0.28	0.382970843102535	0.23
oys	ham	0.84	0.157	-0.28	0.382970843102535	0.23
oys	CG32105	0.74	0.157	-0.28	0.382970843102535	0.23
oys	Notch	0.74	0.157	-0.28	0.382970843102535	0.23
oys	scro	0.67	0.157	-0.28	0.382970843102535	0.23
oys	Dll	0.56	0.157	-0.28	0.382970843102535	0.23
oys	pros	0.51	0.157	-0.28	0.382970843102535	0.23
oys	D	0.42	0.157	-0.28	0.382970843102535	0.23
oys	Camta	0.41	0.157	-0.28	0.382970843102535	0.23
oys	CG4328	0.3	0.157	-0.28	0.382970843102535	0.23
oys	dve	0.3	0.157	-0.28	0.382970843102535	0.23
oys	erm	0.3	0.157	-0.28	0.382970843102535	0.23
cdc2rk	luna	7.51	0.095	0.29	0.382970843102535	0.56
cdc2rk	dm	6.54	0.095	0.29	0.382970843102535	0.56
cdc2rk	D	3.39	0.095	0.29	0.382970843102535	0.56
cdc2rk	fru	3.18	0.095	0.29	0.382970843102535	0.56
cdc2rk	ab	3.01	0.095	0.29	0.382970843102535	0.56
cdc2rk	bi	2.97	0.095	0.29	0.382970843102535	0.56
cdc2rk	fkh	2.88	0.095	0.29	0.382970843102535	0.56
cdc2rk	svp	2.71	0.095	0.29	0.382970843102535	0.56
cdc2rk	zfh1	2.2	0.095	0.29	0.382970843102535	0.56
cdc2rk	dac	1.95	0.095	0.29	0.382970843102535	0.56
cdc2rk	Awh	1.79	0.095	0.29	0.382970843102535	0.56
cdc2rk	CG4328	1.72	0.095	0.29	0.382970843102535	0.56
cdc2rk	Ets65A	1.31	0.095	0.29	0.382970843102535	0.56
cdc2rk	SoxN	1.28	0.095	0.29	0.382970843102535	0.56
cdc2rk	tsh	1.27	0.095	0.29	0.382970843102535	0.56
cdc2rk	Hmx	1.22	0.095	0.29	0.382970843102535	0.56
cdc2rk	ham	1.16	0.095	0.29	0.382970843102535	0.56
cdc2rk	Dll	1.09	0.095	0.29	0.382970843102535	0.56
cdc2rk	CG9932	1.08	0.095	0.29	0.382970843102535	0.56
cdc2rk	lov	0.99	0.095	0.29	0.382970843102535	0.56
cdc2rk	run	0.99	0.095	0.29	0.382970843102535	0.56
cdc2rk	Sox21b	0.92	0.095	0.29	0.382970843102535	0.56
cdc2rk	klu	0.83	0.095	0.29	0.382970843102535	0.56
cdc2rk	br	0.77	0.095	0.29	0.382970843102535	0.56
cdc2rk	CG11294	0.7	0.095	0.29	0.382970843102535	0.56
cdc2rk	bab1	0.64	0.095	0.29	0.382970843102535	0.56
cdc2rk	dan	0.63	0.095	0.29	0.382970843102535	0.56
cdc2rk	CG43689	0.46	0.095	0.29	0.382970843102535	0.56
cdc2rk	CG3726	0.38	0.095	0.29	0.382970843102535	0.56
cdc2rk	fd59A	0.3	0.095	0.29	0.382970843102535	0.56
CG1371	ap	5.64	0.161	0.45	0.53748384988657	0.77
CG1371	aop	4.9	0.161	0.45	0.53748384988657	0.77
CG1371	Vsx2	4.11	0.161	0.45	0.53748384988657	0.77
CG1371	Sox102F	3.65	0.161	0.45	0.53748384988657	0.77
CG1371	dan	3.3	0.161	0.45	0.53748384988657	0.77
CG1371	Ets65A	3.15	0.161	0.45	0.53748384988657	0.77
CG1371	tsh	3.05	0.161	0.45	0.53748384988657	0.77
CG1371	Vsx1	2.94	0.161	0.45	0.53748384988657	0.77
CG1371	CG9932	2.54	0.161	0.45	0.53748384988657	0.77
CG1371	SoxN	1.56	0.161	0.45	0.53748384988657	0.77
CG1371	dm	1.4	0.161	0.45	0.53748384988657	0.77
CG1371	oc	1.27	0.161	0.45	0.53748384988657	0.77
CG1371	ey	1.19	0.161	0.45	0.53748384988657	0.77
CG1371	tup	1.17	0.161	0.45	0.53748384988657	0.77
CG1371	bi	1.05	0.161	0.45	0.53748384988657	0.77
CG1371	apt	0.94	0.161	0.45	0.53748384988657	0.77
CG1371	sim	0.75	0.161	0.45	0.53748384988657	0.77
CG1371	luna	0.72	0.161	0.45	0.53748384988657	0.77
CG1371	NK7.1	0.67	0.161	0.45	0.53748384988657	0.77
CG1371	tj	0.64	0.161	0.45	0.53748384988657	0.77
CG1371	hbn	0.63	0.161	0.45	0.53748384988657	0.77
CG1371	CG43689	0.61	0.161	0.45	0.53748384988657	0.77
CG1371	run	0.58	0.161	0.45	0.53748384988657	0.77
CG1371	CG11294	0.58	0.161	0.45	0.53748384988657	0.77
CG1371	CG34340	0.42	0.161	0.45	0.53748384988657	0.77
CG1371	CG3726	0.41	0.161	0.45	0.53748384988657	0.77
CG1371	mirr	0.41	0.161	0.45	0.53748384988657	0.77
CG1371	TfAP-2	0.37	0.161	0.45	0.53748384988657	0.77
CG1371	CG32105	0.33	0.161	0.45	0.53748384988657	0.77
CG1371	Sox21b	0.3	0.161	0.45	0.53748384988657	0.77
