## Supplementary material for "Establishment of terminal selector combinations in optic lobe neurons": Annex 3: RFM_SevClustMarkers_P50_TSs_NO_Regular_mOPC_results.csv (part 3 of 3)

Features	Top_predictors	%IncMSE	RMSE_TestSet	Cor_TestPreds_TestObs	Best_MCC_TestSetBin_TestSetMM	Best_MCC_Threshold
Ccs	Atf3	5.02	0.066	0.17	0.683130051063973	0.7
Ccs	hbn	4.31	0.066	0.17	0.683130051063973	0.7
Ccs	Vsx1	2.94	0.066	0.17	0.683130051063973	0.7
Ccs	CG34340	2.33	0.066	0.17	0.683130051063973	0.7
Ccs	ct	1.88	0.066	0.17	0.683130051063973	0.7
Ccs	ap	1.78	0.066	0.17	0.683130051063973	0.7
Ccs	Camta	1.76	0.066	0.17	0.683130051063973	0.7
Ccs	CG11294	1.6	0.066	0.17	0.683130051063973	0.7
Ccs	CG3726	1.46	0.066	0.17	0.683130051063973	0.7
Ccs	bab2	1.39	0.066	0.17	0.683130051063973	0.7
Ccs	toy	1.14	0.066	0.17	0.683130051063973	0.7
Ccs	Vsx2	1	0.066	0.17	0.683130051063973	0.7
Ccs	tup	0.95	0.066	0.17	0.683130051063973	0.7
Ccs	aop	0.82	0.066	0.17	0.683130051063973	0.7
Ccs	noc	0.75	0.066	0.17	0.683130051063973	0.7
Ccs	Awh	0.68	0.066	0.17	0.683130051063973	0.7
Ccs	mirr	0.62	0.066	0.17	0.683130051063973	0.7
Ccs	erm	0.61	0.066	0.17	0.683130051063973	0.7
Ccs	CG11085	0.57	0.066	0.17	0.683130051063973	0.7
Ccs	fd59A	0.56	0.066	0.17	0.683130051063973	0.7
Ccs	tsh	0.41	0.066	0.17	0.683130051063973	0.7
Ccs	CG4328	0.05	0.066	0.17	0.683130051063973	0.7
Ccs	run	0	0.066	0.17	0.683130051063973	0.7
Ccs	foxo	-0.07	0.066	0.17	0.683130051063973	0.7
Ccs	fru	-0.11	0.066	0.17	0.683130051063973	0.7
Ccs	CG43689	-0.15	0.066	0.17	0.683130051063973	0.7
Ccs	sr	-0.2	0.066	0.17	0.683130051063973	0.7
Ccs	CG9650	-0.31	0.066	0.17	0.683130051063973	0.7
Ccs	zfh1	-0.36	0.066	0.17	0.683130051063973	0.7
Ccs	apt	-0.44	0.066	0.17	0.683130051063973	0.7
KCNQ	pdm3	12.67	0.234	0.07	0.447213595499958	0.67
KCNQ	D	3.36	0.234	0.07	0.447213595499958	0.67
KCNQ	CG9932	3.03	0.234	0.07	0.447213595499958	0.67
KCNQ	noc	2.9	0.234	0.07	0.447213595499958	0.67
KCNQ	fru	2.77	0.234	0.07	0.447213595499958	0.67
KCNQ	aop	2.34	0.234	0.07	0.447213595499958	0.67
KCNQ	CG9650	2.04	0.234	0.07	0.447213595499958	0.67
KCNQ	fd59A	1.69	0.234	0.07	0.447213595499958	0.67
KCNQ	sr	1.62	0.234	0.07	0.447213595499958	0.67
KCNQ	klu	1.57	0.234	0.07	0.447213595499958	0.67
KCNQ	SoxN	1.56	0.234	0.07	0.447213595499958	0.67
KCNQ	zfh2	1.43	0.234	0.07	0.447213595499958	0.67
KCNQ	bab2	1.28	0.234	0.07	0.447213595499958	0.67
KCNQ	Ets65A	1.23	0.234	0.07	0.447213595499958	0.67
KCNQ	RunxB	1.16	0.234	0.07	0.447213595499958	0.67
KCNQ	Lim3	1.01	0.234	0.07	0.447213595499958	0.67
KCNQ	ap	0.99	0.234	0.07	0.447213595499958	0.67
KCNQ	tj	0.88	0.234	0.07	0.447213595499958	0.67
KCNQ	pros	0.85	0.234	0.07	0.447213595499958	0.67
KCNQ	ey	0.8	0.234	0.07	0.447213595499958	0.67
KCNQ	Dll	0.79	0.234	0.07	0.447213595499958	0.67
KCNQ	CG11294	0.51	0.234	0.07	0.447213595499958	0.67
KCNQ	zfh1	0.46	0.234	0.07	0.447213595499958	0.67
KCNQ	erm	0.4	0.234	0.07	0.447213595499958	0.67
KCNQ	dac	0.36	0.234	0.07	0.447213595499958	0.67
KCNQ	Notch	0.32	0.234	0.07	0.447213595499958	0.67
KCNQ	CG32105	0.25	0.234	0.07	0.447213595499958	0.67
KCNQ	dan	0.19	0.234	0.07	0.447213595499958	0.67
KCNQ	CG34340	0.18	0.234	0.07	0.447213595499958	0.67
KCNQ	NK7.1	0.14	0.234	0.07	0.447213595499958	0.67
CG12913	ap	8.88	0.131	0.28	0.53748384988657	0.78
CG12913	luna	8.81	0.131	0.28	0.53748384988657	0.78
CG12913	ey	7.85	0.131	0.28	0.53748384988657	0.78
CG12913	Sox102F	7.8	0.131	0.28	0.53748384988657	0.78
CG12913	tup	7.3	0.131	0.28	0.53748384988657	0.78
CG12913	Notch	5.62	0.131	0.28	0.53748384988657	0.78
CG12913	CG4328	4.51	0.131	0.28	0.53748384988657	0.78
CG12913	CG32105	4.46	0.131	0.28	0.53748384988657	0.78
CG12913	scro	3.79	0.131	0.28	0.53748384988657	0.78
CG12913	hbn	3.07	0.131	0.28	0.53748384988657	0.78
CG12913	ab	2.73	0.131	0.28	0.53748384988657	0.78
CG12913	dac	2.29	0.131	0.28	0.53748384988657	0.78
CG12913	svp	1.99	0.131	0.28	0.53748384988657	0.78
CG12913	klu	1.9	0.131	0.28	0.53748384988657	0.78
CG12913	CG34340	1.73	0.131	0.28	0.53748384988657	0.78
CG12913	aop	1.65	0.131	0.28	0.53748384988657	0.78
CG12913	Atf3	1.61	0.131	0.28	0.53748384988657	0.78
CG12913	br	1.47	0.131	0.28	0.53748384988657	0.78
CG12913	apt	1.45	0.131	0.28	0.53748384988657	0.78
CG12913	Lim3	1.37	0.131	0.28	0.53748384988657	0.78
CG12913	RunxB	1.23	0.131	0.28	0.53748384988657	0.78
CG12913	CG32532	1.12	0.131	0.28	0.53748384988657	0.78
CG12913	pdm3	0.96	0.131	0.28	0.53748384988657	0.78
CG12913	foxo	0.92	0.131	0.28	0.53748384988657	0.78
CG12913	sim	0.79	0.131	0.28	0.53748384988657	0.78
CG12913	Sox21b	0.72	0.131	0.28	0.53748384988657	0.78
CG12913	CG11294	0.64	0.131	0.28	0.53748384988657	0.78
CG12913	kn	0.52	0.131	0.28	0.53748384988657	0.78
CG12913	fd59A	0.5	0.131	0.28	0.53748384988657	0.78
CG12913	lov	0.5	0.131	0.28	0.53748384988657	0.78
JhI-1	dve	5.34	0.051	0.04	0.258198889747161	0.27
JhI-1	TfAP-2	3.22	0.051	0.04	0.258198889747161	0.27
JhI-1	bab2	3	0.051	0.04	0.258198889747161	0.27
JhI-1	Hmx	2	0.051	0.04	0.258198889747161	0.27
JhI-1	bi	2	0.051	0.04	0.258198889747161	0.27
JhI-1	ab	1.43	0.051	0.04	0.258198889747161	0.27
JhI-1	Awh	1.29	0.051	0.04	0.258198889747161	0.27
JhI-1	lov	1.21	0.051	0.04	0.258198889747161	0.27
JhI-1	elB	1.14	0.051	0.04	0.258198889747161	0.27
JhI-1	Lim3	1.05	0.051	0.04	0.258198889747161	0.27
JhI-1	bab1	0.94	0.051	0.04	0.258198889747161	0.27
JhI-1	luna	0.92	0.051	0.04	0.258198889747161	0.27
JhI-1	CG3726	0.88	0.051	0.04	0.258198889747161	0.27
JhI-1	noc	0.86	0.051	0.04	0.258198889747161	0.27
JhI-1	sr	0.81	0.051	0.04	0.258198889747161	0.27
JhI-1	zfh1	0.75	0.051	0.04	0.258198889747161	0.27
JhI-1	CG11085	0.66	0.051	0.04	0.258198889747161	0.27
JhI-1	Sox102F	0.57	0.051	0.04	0.258198889747161	0.27
JhI-1	apt	0.45	0.051	0.04	0.258198889747161	0.27
JhI-1	mirr	0.41	0.051	0.04	0.258198889747161	0.27
JhI-1	ap	0.36	0.051	0.04	0.258198889747161	0.27
JhI-1	ham	0.29	0.051	0.04	0.258198889747161	0.27
JhI-1	scro	0.06	0.051	0.04	0.258198889747161	0.27
JhI-1	fd59A	0.05	0.051	0.04	0.258198889747161	0.27
JhI-1	zfh2	0.05	0.051	0.04	0.258198889747161	0.27
JhI-1	kn	0.03	0.051	0.04	0.258198889747161	0.27
JhI-1	hth	0.01	0.051	0.04	0.258198889747161	0.27
JhI-1	CG4328	0.01	0.051	0.04	0.258198889747161	0.27
JhI-1	Sox21b	-0.14	0.051	0.04	0.258198889747161	0.27
JhI-1	vvl	-0.14	0.051	0.04	0.258198889747161	0.27
CG12909	CG9650	12.9	0.09	0.32	0.447213595499958	0.36
CG12909	lov	9.94	0.09	0.32	0.447213595499958	0.36
CG12909	vvl	9.35	0.09	0.32	0.447213595499958	0.36
CG12909	Vsx1	7.48	0.09	0.32	0.447213595499958	0.36
CG12909	tsh	5.17	0.09	0.32	0.447213595499958	0.36
CG12909	NK7.1	4.84	0.09	0.32	0.447213595499958	0.36
CG12909	toy	4.17	0.09	0.32	0.447213595499958	0.36
CG12909	bi	4.05	0.09	0.32	0.447213595499958	0.36
CG12909	hth	3.99	0.09	0.32	0.447213595499958	0.36
CG12909	ap	3.18	0.09	0.32	0.447213595499958	0.36
CG12909	apt	3.07	0.09	0.32	0.447213595499958	0.36
CG12909	Notch	2.93	0.09	0.32	0.447213595499958	0.36
CG12909	noc	2.8	0.09	0.32	0.447213595499958	0.36
CG12909	TfAP-2	2.12	0.09	0.32	0.447213595499958	0.36
CG12909	CG4328	2.09	0.09	0.32	0.447213595499958	0.36
CG12909	zfh2	2.01	0.09	0.32	0.447213595499958	0.36
CG12909	CG43689	1.86	0.09	0.32	0.447213595499958	0.36
CG12909	elB	1.8	0.09	0.32	0.447213595499958	0.36
CG12909	klu	1.74	0.09	0.32	0.447213595499958	0.36
CG12909	sim	1.71	0.09	0.32	0.447213595499958	0.36
CG12909	pros	1.67	0.09	0.32	0.447213595499958	0.36
CG12909	CG11085	1.63	0.09	0.32	0.447213595499958	0.36
CG12909	erm	1.6	0.09	0.32	0.447213595499958	0.36
CG12909	CG32105	1.55	0.09	0.32	0.447213595499958	0.36
CG12909	Camta	1.52	0.09	0.32	0.447213595499958	0.36
CG12909	scro	1.41	0.09	0.32	0.447213595499958	0.36
CG12909	fkh	1.32	0.09	0.32	0.447213595499958	0.36
CG12909	Dll	1.3	0.09	0.32	0.447213595499958	0.36
CG12909	Ets65A	1.3	0.09	0.32	0.447213595499958	0.36
CG12909	dve	1.18	0.09	0.32	0.447213595499958	0.36
CG42732	toy	11.8	0.406	0.41	0.53748384988657	0.92
CG42732	noc	8.03	0.406	0.41	0.53748384988657	0.92
CG42732	hbn	7.48	0.406	0.41	0.53748384988657	0.92
CG42732	elB	6.32	0.406	0.41	0.53748384988657	0.92
CG42732	ct	5.43	0.406	0.41	0.53748384988657	0.92
CG42732	vvl	4.77	0.406	0.41	0.53748384988657	0.92
CG42732	erm	3.47	0.406	0.41	0.53748384988657	0.92
CG42732	sim	3.33	0.406	0.41	0.53748384988657	0.92
CG42732	CG3726	3.17	0.406	0.41	0.53748384988657	0.92
CG42732	pros	3.04	0.406	0.41	0.53748384988657	0.92
CG42732	Dll	2.7	0.406	0.41	0.53748384988657	0.92
CG42732	Notch	2.32	0.406	0.41	0.53748384988657	0.92
CG42732	ap	1.88	0.406	0.41	0.53748384988657	0.92
CG42732	CG32532	1.87	0.406	0.41	0.53748384988657	0.92
CG42732	mirr	1.62	0.406	0.41	0.53748384988657	0.92
CG42732	apt	1.6	0.406	0.41	0.53748384988657	0.92
CG42732	CG32105	1.54	0.406	0.41	0.53748384988657	0.92
CG42732	TfAP-2	1.27	0.406	0.41	0.53748384988657	0.92
CG42732	pdm3	1.19	0.406	0.41	0.53748384988657	0.92
CG42732	Lim3	1.02	0.406	0.41	0.53748384988657	0.92
CG42732	oc	0.57	0.406	0.41	0.53748384988657	0.92
CG42732	RunxB	0.47	0.406	0.41	0.53748384988657	0.92
CG42732	Sox102F	0.41	0.406	0.41	0.53748384988657	0.92
CG42732	scro	0.38	0.406	0.41	0.53748384988657	0.92
CG42732	dve	0.38	0.406	0.41	0.53748384988657	0.92
CG42732	Vsx1	0.37	0.406	0.41	0.53748384988657	0.92
CG42732	CG11294	0.32	0.406	0.41	0.53748384988657	0.92
CG42732	CG9650	0.31	0.406	0.41	0.53748384988657	0.92
CG42732	Ets65A	0.28	0.406	0.41	0.53748384988657	0.92
CG42732	tsh	0.28	0.406	0.41	0.53748384988657	0.92
CG11883	noc	9.05	0.055	0.56	1	0.92
CG11883	CG11294	8.14	0.055	0.56	1	0.92
CG11883	elB	4.27	0.055	0.56	1	0.92
CG11883	D	3.7	0.055	0.56	1	0.92
CG11883	Lim3	3.57	0.055	0.56	1	0.92
CG11883	CG43689	2.68	0.055	0.56	1	0.92
CG11883	Sox21b	2.3	0.055	0.56	1	0.92
CG11883	scro	2.21	0.055	0.56	1	0.92
CG11883	run	2.18	0.055	0.56	1	0.92
CG11883	Hmx	2.06	0.055	0.56	1	0.92
CG11883	apt	1.93	0.055	0.56	1	0.92
CG11883	fd59A	1.91	0.055	0.56	1	0.92
CG11883	toy	1.84	0.055	0.56	1	0.92
CG11883	SoxN	1.7	0.055	0.56	1	0.92
CG11883	CG9650	1.62	0.055	0.56	1	0.92
CG11883	dac	1.54	0.055	0.56	1	0.92
CG11883	ey	1.45	0.055	0.56	1	0.92
CG11883	aop	1.28	0.055	0.56	1	0.92
CG11883	Notch	1.21	0.055	0.56	1	0.92
CG11883	CG3726	1.19	0.055	0.56	1	0.92
CG11883	Atf3	1.19	0.055	0.56	1	0.92
CG11883	ap	1.13	0.055	0.56	1	0.92
CG11883	luna	1.09	0.055	0.56	1	0.92
CG11883	br	1.09	0.055	0.56	1	0.92
CG11883	ct	0.88	0.055	0.56	1	0.92
CG11883	Vsx1	0.82	0.055	0.56	1	0.92
CG11883	hth	0.81	0.055	0.56	1	0.92
CG11883	Ets65A	0.75	0.055	0.56	1	0.92
CG11883	kn	0.65	0.055	0.56	1	0.92
CG11883	bsh	0.39	0.055	0.56	1	0.92
Git	ap	9.87	0.144	0.43	0.712525303194425	0.48
Git	fd59A	4.89	0.144	0.43	0.712525303194425	0.48
Git	CG9650	4.49	0.144	0.43	0.712525303194425	0.48
Git	noc	4.42	0.144	0.43	0.712525303194425	0.48
Git	Ets65A	4.08	0.144	0.43	0.712525303194425	0.48
Git	CG11085	3.19	0.144	0.43	0.712525303194425	0.48
Git	vvl	2.69	0.144	0.43	0.712525303194425	0.48
Git	hbn	2.64	0.144	0.43	0.712525303194425	0.48
Git	ct	2.38	0.144	0.43	0.712525303194425	0.48
Git	ey	2.35	0.144	0.43	0.712525303194425	0.48
Git	Notch	2.26	0.144	0.43	0.712525303194425	0.48
Git	Lim3	2.2	0.144	0.43	0.712525303194425	0.48
Git	Sox102F	2.19	0.144	0.43	0.712525303194425	0.48
Git	elB	2.02	0.144	0.43	0.712525303194425	0.48
Git	Dll	1.88	0.144	0.43	0.712525303194425	0.48
Git	CG32105	1.72	0.144	0.43	0.712525303194425	0.48
Git	luna	1.62	0.144	0.43	0.712525303194425	0.48
Git	tj	1.56	0.144	0.43	0.712525303194425	0.48
Git	Hmx	1.37	0.144	0.43	0.712525303194425	0.48
Git	oc	1.29	0.144	0.43	0.712525303194425	0.48
Git	pros	1.2	0.144	0.43	0.712525303194425	0.48
Git	klu	0.98	0.144	0.43	0.712525303194425	0.48
Git	scro	0.87	0.144	0.43	0.712525303194425	0.48
Git	toy	0.83	0.144	0.43	0.712525303194425	0.48
Git	apt	0.76	0.144	0.43	0.712525303194425	0.48
Git	bab2	0.75	0.144	0.43	0.712525303194425	0.48
Git	bi	0.68	0.144	0.43	0.712525303194425	0.48
Git	Vsx2	0.66	0.144	0.43	0.712525303194425	0.48
Git	zfh2	0.6	0.144	0.43	0.712525303194425	0.48
Git	br	0.36	0.144	0.43	0.712525303194425	0.48
Elp2	Ets65A	6.19	0.052	0.53	0.683130051063973	0.92
Elp2	bsh	5.43	0.052	0.53	0.683130051063973	0.92
Elp2	Hmx	4.13	0.052	0.53	0.683130051063973	0.92
Elp2	zfh2	4.1	0.052	0.53	0.683130051063973	0.92
Elp2	scro	3.53	0.052	0.53	0.683130051063973	0.92
Elp2	CG32105	3.13	0.052	0.53	0.683130051063973	0.92
Elp2	Notch	2.95	0.052	0.53	0.683130051063973	0.92
Elp2	Camta	2.64	0.052	0.53	0.683130051063973	0.92
Elp2	Vsx1	2.63	0.052	0.53	0.683130051063973	0.92
Elp2	luna	2.59	0.052	0.53	0.683130051063973	0.92
Elp2	CG11085	2.44	0.052	0.53	0.683130051063973	0.92
Elp2	TfAP-2	2.08	0.052	0.53	0.683130051063973	0.92
Elp2	ap	2	0.052	0.53	0.683130051063973	0.92
Elp2	erm	1.82	0.052	0.53	0.683130051063973	0.92
Elp2	CG4328	1.81	0.052	0.53	0.683130051063973	0.92
Elp2	pdm3	1.71	0.052	0.53	0.683130051063973	0.92
Elp2	apt	1.64	0.052	0.53	0.683130051063973	0.92
Elp2	toy	1.6	0.052	0.53	0.683130051063973	0.92
Elp2	klu	1.47	0.052	0.53	0.683130051063973	0.92
Elp2	sim	1.4	0.052	0.53	0.683130051063973	0.92
Elp2	ab	1.28	0.052	0.53	0.683130051063973	0.92
Elp2	Sox21b	1.28	0.052	0.53	0.683130051063973	0.92
Elp2	noc	1.2	0.052	0.53	0.683130051063973	0.92
Elp2	tup	1.13	0.052	0.53	0.683130051063973	0.92
Elp2	NK7.1	1.02	0.052	0.53	0.683130051063973	0.92
Elp2	dan	0.96	0.052	0.53	0.683130051063973	0.92
Elp2	CG43689	0.85	0.052	0.53	0.683130051063973	0.92
Elp2	SoxN	0.81	0.052	0.53	0.683130051063973	0.92
Elp2	Awh	0.79	0.052	0.53	0.683130051063973	0.92
Elp2	bab1	0.78	0.052	0.53	0.683130051063973	0.92
stan	sim	9.92	0.392	0.49	0.786795792469443	0.74
stan	CG11085	5.73	0.392	0.49	0.786795792469443	0.74
stan	dac	4.72	0.392	0.49	0.786795792469443	0.74
stan	luna	4.48	0.392	0.49	0.786795792469443	0.74
stan	bab2	3.91	0.392	0.49	0.786795792469443	0.74
stan	RunxB	3.63	0.392	0.49	0.786795792469443	0.74
stan	klu	3.45	0.392	0.49	0.786795792469443	0.74
stan	TfAP-2	3.43	0.392	0.49	0.786795792469443	0.74
stan	br	2.77	0.392	0.49	0.786795792469443	0.74
stan	hth	2.13	0.392	0.49	0.786795792469443	0.74
stan	tsh	2.11	0.392	0.49	0.786795792469443	0.74
stan	Notch	1.81	0.392	0.49	0.786795792469443	0.74
stan	apt	1.7	0.392	0.49	0.786795792469443	0.74
stan	pdm3	1.66	0.392	0.49	0.786795792469443	0.74
stan	aop	1.55	0.392	0.49	0.786795792469443	0.74
stan	bab1	1.47	0.392	0.49	0.786795792469443	0.74
stan	Awh	1.38	0.392	0.49	0.786795792469443	0.74
stan	lov	1.3	0.392	0.49	0.786795792469443	0.74
stan	NK7.1	1.16	0.392	0.49	0.786795792469443	0.74
stan	zfh2	1.06	0.392	0.49	0.786795792469443	0.74
stan	zfh1	1.06	0.392	0.49	0.786795792469443	0.74
stan	toy	1.05	0.392	0.49	0.786795792469443	0.74
stan	Hmx	0.95	0.392	0.49	0.786795792469443	0.74
stan	oc	0.73	0.392	0.49	0.786795792469443	0.74
stan	scro	0.62	0.392	0.49	0.786795792469443	0.74
stan	bi	0.58	0.392	0.49	0.786795792469443	0.74
stan	tup	0.46	0.392	0.49	0.786795792469443	0.74
stan	pros	0.45	0.392	0.49	0.786795792469443	0.74
stan	hbn	0.43	0.392	0.49	0.786795792469443	0.74
stan	CG32105	0.38	0.392	0.49	0.786795792469443	0.74
CG12338	lov	7.37	0.096	0.17	0.29277002188456	0.33
CG12338	tsh	4.82	0.096	0.17	0.29277002188456	0.33
CG12338	CG9650	4.06	0.096	0.17	0.29277002188456	0.33
CG12338	apt	3.46	0.096	0.17	0.29277002188456	0.33
CG12338	CG43689	3.46	0.096	0.17	0.29277002188456	0.33
CG12338	RunxB	3.37	0.096	0.17	0.29277002188456	0.33
CG12338	Dll	2.68	0.096	0.17	0.29277002188456	0.33
CG12338	scro	2.49	0.096	0.17	0.29277002188456	0.33
CG12338	Sox21b	2.35	0.096	0.17	0.29277002188456	0.33
CG12338	bsh	2.31	0.096	0.17	0.29277002188456	0.33
CG12338	vvl	2.14	0.096	0.17	0.29277002188456	0.33
CG12338	ap	2.09	0.096	0.17	0.29277002188456	0.33
CG12338	erm	2.06	0.096	0.17	0.29277002188456	0.33
CG12338	pros	2.02	0.096	0.17	0.29277002188456	0.33
CG12338	hbn	1.72	0.096	0.17	0.29277002188456	0.33
CG12338	fkh	1.67	0.096	0.17	0.29277002188456	0.33
CG12338	CG11085	1.63	0.096	0.17	0.29277002188456	0.33
CG12338	Hmx	1.38	0.096	0.17	0.29277002188456	0.33
CG12338	CG34340	1.34	0.096	0.17	0.29277002188456	0.33
CG12338	zfh2	1.33	0.096	0.17	0.29277002188456	0.33
CG12338	Camta	1.28	0.096	0.17	0.29277002188456	0.33
CG12338	tj	1.27	0.096	0.17	0.29277002188456	0.33
CG12338	klu	1.26	0.096	0.17	0.29277002188456	0.33
CG12338	CG32105	1.22	0.096	0.17	0.29277002188456	0.33
CG12338	fd59A	1.21	0.096	0.17	0.29277002188456	0.33
CG12338	Sox102F	1.14	0.096	0.17	0.29277002188456	0.33
CG12338	Ets65A	1.08	0.096	0.17	0.29277002188456	0.33
CG12338	oc	1.05	0.096	0.17	0.29277002188456	0.33
CG12338	zfh1	0.93	0.096	0.17	0.29277002188456	0.33
CG12338	CG4328	0.61	0.096	0.17	0.29277002188456	0.33
CG7220	apt	6.31	0.223	0.51	0.447213595499958	0.45
CG7220	kn	5.58	0.223	0.51	0.447213595499958	0.45
CG7220	tup	4.77	0.223	0.51	0.447213595499958	0.45
CG7220	Camta	4.25	0.223	0.51	0.447213595499958	0.45
CG7220	CG9932	3.04	0.223	0.51	0.447213595499958	0.45
CG7220	CG9650	2.73	0.223	0.51	0.447213595499958	0.45
CG7220	ct	2.06	0.223	0.51	0.447213595499958	0.45
CG7220	Vsx1	2.05	0.223	0.51	0.447213595499958	0.45
CG7220	bab1	2.01	0.223	0.51	0.447213595499958	0.45
CG7220	svp	1.95	0.223	0.51	0.447213595499958	0.45
CG7220	CG32532	1.82	0.223	0.51	0.447213595499958	0.45
CG7220	CG11085	1.16	0.223	0.51	0.447213595499958	0.45
CG7220	Vsx2	1.12	0.223	0.51	0.447213595499958	0.45
CG7220	mirr	1	0.223	0.51	0.447213595499958	0.45
CG7220	Dll	0.92	0.223	0.51	0.447213595499958	0.45
CG7220	tsh	0.92	0.223	0.51	0.447213595499958	0.45
CG7220	elB	0.9	0.223	0.51	0.447213595499958	0.45
CG7220	fru	0.83	0.223	0.51	0.447213595499958	0.45
CG7220	toy	0.73	0.223	0.51	0.447213595499958	0.45
CG7220	dmrt99B	0.42	0.223	0.51	0.447213595499958	0.45
CG7220	Hmx	0.41	0.223	0.51	0.447213595499958	0.45
CG7220	noc	0.41	0.223	0.51	0.447213595499958	0.45
CG7220	luna	0.21	0.223	0.51	0.447213595499958	0.45
CG7220	erm	0.18	0.223	0.51	0.447213595499958	0.45
CG7220	ap	0.16	0.223	0.51	0.447213595499958	0.45
CG7220	ey	0.12	0.223	0.51	0.447213595499958	0.45
CG7220	aop	0.12	0.223	0.51	0.447213595499958	0.45
CG7220	vvl	0.11	0.223	0.51	0.447213595499958	0.45
CG7220	sr	0.11	0.223	0.51	0.447213595499958	0.45
CG7220	dm	0.08	0.223	0.51	0.447213595499958	0.45
Mat1	aop	8.75	0.078	-0.07	0.428571428571429	0.86
Mat1	ct	6.96	0.078	-0.07	0.428571428571429	0.86
Mat1	ap	2.83	0.078	-0.07	0.428571428571429	0.86
Mat1	sim	2.59	0.078	-0.07	0.428571428571429	0.86
Mat1	kn	2.24	0.078	-0.07	0.428571428571429	0.86
Mat1	CG34340	1.9	0.078	-0.07	0.428571428571429	0.86
Mat1	CG9932	1.77	0.078	-0.07	0.428571428571429	0.86
Mat1	Atf3	1.54	0.078	-0.07	0.428571428571429	0.86
Mat1	dm	1.4	0.078	-0.07	0.428571428571429	0.86
Mat1	ham	1.07	0.078	-0.07	0.428571428571429	0.86
Mat1	scro	0.9	0.078	-0.07	0.428571428571429	0.86
Mat1	dve	0.81	0.078	-0.07	0.428571428571429	0.86
Mat1	Dll	0.68	0.078	-0.07	0.428571428571429	0.86
Mat1	pdm3	0.65	0.078	-0.07	0.428571428571429	0.86
Mat1	Awh	0.59	0.078	-0.07	0.428571428571429	0.86
Mat1	NK7.1	0.53	0.078	-0.07	0.428571428571429	0.86
Mat1	toy	0.47	0.078	-0.07	0.428571428571429	0.86
Mat1	fd59A	0.28	0.078	-0.07	0.428571428571429	0.86
Mat1	run	0.27	0.078	-0.07	0.428571428571429	0.86
Mat1	mirr	0.19	0.078	-0.07	0.428571428571429	0.86
Mat1	dac	0.18	0.078	-0.07	0.428571428571429	0.86
Mat1	sr	0.15	0.078	-0.07	0.428571428571429	0.86
Mat1	CG32105	0.07	0.078	-0.07	0.428571428571429	0.86
Mat1	tj	0.04	0.078	-0.07	0.428571428571429	0.86
Mat1	Hmx	-0.1	0.078	-0.07	0.428571428571429	0.86
Mat1	TfAP-2	-0.12	0.078	-0.07	0.428571428571429	0.86
Mat1	bab1	-0.12	0.078	-0.07	0.428571428571429	0.86
Mat1	fru	-0.2	0.078	-0.07	0.428571428571429	0.86
Mat1	Notch	-0.23	0.078	-0.07	0.428571428571429	0.86
Mat1	svp	-0.29	0.078	-0.07	0.428571428571429	0.86
CG33144	Sox102F	11.76	0.286	0.28	0.382970843102535	0.65
CG33144	fru	11.34	0.286	0.28	0.382970843102535	0.65
CG33144	ap	10.24	0.286	0.28	0.382970843102535	0.65
CG33144	Sox21b	6.09	0.286	0.28	0.382970843102535	0.65
CG33144	Vsx1	3.92	0.286	0.28	0.382970843102535	0.65
CG33144	TfAP-2	3.27	0.286	0.28	0.382970843102535	0.65
CG33144	tsh	3.01	0.286	0.28	0.382970843102535	0.65
CG33144	elB	2.9	0.286	0.28	0.382970843102535	0.65
CG33144	luna	2.87	0.286	0.28	0.382970843102535	0.65
CG33144	CG3726	2.85	0.286	0.28	0.382970843102535	0.65
CG33144	tj	2.67	0.286	0.28	0.382970843102535	0.65
CG33144	Atf3	1.56	0.286	0.28	0.382970843102535	0.65
CG33144	CG9650	1.55	0.286	0.28	0.382970843102535	0.65
CG33144	Vsx2	1.49	0.286	0.28	0.382970843102535	0.65
CG33144	bi	1.33	0.286	0.28	0.382970843102535	0.65
CG33144	ab	1.26	0.286	0.28	0.382970843102535	0.65
CG33144	bsh	1.17	0.286	0.28	0.382970843102535	0.65
CG33144	CG11085	1.17	0.286	0.28	0.382970843102535	0.65
CG33144	ct	1.11	0.286	0.28	0.382970843102535	0.65
CG33144	ey	0.94	0.286	0.28	0.382970843102535	0.65
CG33144	dve	0.83	0.286	0.28	0.382970843102535	0.65
CG33144	RunxB	0.79	0.286	0.28	0.382970843102535	0.65
CG33144	bab2	0.73	0.286	0.28	0.382970843102535	0.65
CG33144	Notch	0.68	0.286	0.28	0.382970843102535	0.65
CG33144	ham	0.68	0.286	0.28	0.382970843102535	0.65
CG33144	fkh	0.65	0.286	0.28	0.382970843102535	0.65
CG33144	vvl	0.44	0.286	0.28	0.382970843102535	0.65
CG33144	klu	0.39	0.286	0.28	0.382970843102535	0.65
CG33144	dac	0.28	0.286	0.28	0.382970843102535	0.65
CG33144	kn	0.26	0.286	0.28	0.382970843102535	0.65
CG12935	elB	9.69	0.115	0.13	0.683130051063973	0.87
CG12935	D	6.86	0.115	0.13	0.683130051063973	0.87
CG12935	CG32105	4.17	0.115	0.13	0.683130051063973	0.87
CG12935	scro	4.14	0.115	0.13	0.683130051063973	0.87
CG12935	noc	3.6	0.115	0.13	0.683130051063973	0.87
CG12935	fkh	3.5	0.115	0.13	0.683130051063973	0.87
CG12935	CG9932	2.02	0.115	0.13	0.683130051063973	0.87
CG12935	aop	1.47	0.115	0.13	0.683130051063973	0.87
CG12935	toy	1.4	0.115	0.13	0.683130051063973	0.87
CG12935	CG11294	1.18	0.115	0.13	0.683130051063973	0.87
CG12935	tsh	1.16	0.115	0.13	0.683130051063973	0.87
CG12935	CG4328	1.07	0.115	0.13	0.683130051063973	0.87
CG12935	vvl	1.07	0.115	0.13	0.683130051063973	0.87
CG12935	TfAP-2	0.97	0.115	0.13	0.683130051063973	0.87
CG12935	dmrt99B	0.89	0.115	0.13	0.683130051063973	0.87
CG12935	dve	0.87	0.115	0.13	0.683130051063973	0.87
CG12935	CG3726	0.77	0.115	0.13	0.683130051063973	0.87
CG12935	Ets65A	0.74	0.115	0.13	0.683130051063973	0.87
CG12935	zfh1	0.48	0.115	0.13	0.683130051063973	0.87
CG12935	svp	0.44	0.115	0.13	0.683130051063973	0.87
CG12935	Hmx	0.15	0.115	0.13	0.683130051063973	0.87
CG12935	Awh	0.08	0.115	0.13	0.683130051063973	0.87
CG12935	run	0	0.115	0.13	0.683130051063973	0.87
CG12935	CG32532	-0.01	0.115	0.13	0.683130051063973	0.87
CG12935	Notch	-0.04	0.115	0.13	0.683130051063973	0.87
CG12935	bab1	-0.38	0.115	0.13	0.683130051063973	0.87
CG12935	dan	-0.42	0.115	0.13	0.683130051063973	0.87
CG12935	foxo	-0.44	0.115	0.13	0.683130051063973	0.87
CG12935	pdm3	-0.45	0.115	0.13	0.683130051063973	0.87
CG12935	CG9650	-0.51	0.115	0.13	0.683130051063973	0.87
CG12341	Camta	5.57	0.146	0.81	1	0.48
CG12341	ey	4.75	0.146	0.81	1	0.48
CG12341	bi	4.16	0.146	0.81	1	0.48
CG12341	scro	3.83	0.146	0.81	1	0.48
CG12341	Ets65A	3.03	0.146	0.81	1	0.48
CG12341	Hmx	3.03	0.146	0.81	1	0.48
CG12341	luna	2.9	0.146	0.81	1	0.48
CG12341	CG11294	2.84	0.146	0.81	1	0.48
CG12341	pros	1.99	0.146	0.81	1	0.48
CG12341	fru	1.76	0.146	0.81	1	0.48
CG12341	pdm3	1.7	0.146	0.81	1	0.48
CG12341	svp	1.38	0.146	0.81	1	0.48
CG12341	ct	1.11	0.146	0.81	1	0.48
CG12341	foxo	1.07	0.146	0.81	1	0.48
CG12341	zfh2	1.04	0.146	0.81	1	0.48
CG12341	erm	0.98	0.146	0.81	1	0.48
CG12341	elB	0.91	0.146	0.81	1	0.48
CG12341	Lim3	0.86	0.146	0.81	1	0.48
CG12341	lov	0.82	0.146	0.81	1	0.48
CG12341	klu	0.72	0.146	0.81	1	0.48
CG12341	CG32532	0.67	0.146	0.81	1	0.48
CG12341	CG3726	0.66	0.146	0.81	1	0.48
CG12341	Vsx2	0.65	0.146	0.81	1	0.48
CG12341	CG9932	0.64	0.146	0.81	1	0.48
CG12341	Notch	0.44	0.146	0.81	1	0.48
CG12341	noc	0.38	0.146	0.81	1	0.48
CG12341	RunxB	0.31	0.146	0.81	1	0.48
CG12341	br	0.27	0.146	0.81	1	0.48
CG12341	fkh	0.22	0.146	0.81	1	0.48
CG12341	sr	0.2	0.146	0.81	1	0.48
RpS15Ab	Ets65A	8.92	0.165	0.01	0.487950036474267	0.41
RpS15Ab	elB	7.99	0.165	0.01	0.487950036474267	0.41
RpS15Ab	CG11085	4.47	0.165	0.01	0.487950036474267	0.41
RpS15Ab	CG32105	4.37	0.165	0.01	0.487950036474267	0.41
RpS15Ab	CG11294	3.36	0.165	0.01	0.487950036474267	0.41
RpS15Ab	lov	3.09	0.165	0.01	0.487950036474267	0.41
RpS15Ab	sim	2.01	0.165	0.01	0.487950036474267	0.41
RpS15Ab	bi	2	0.165	0.01	0.487950036474267	0.41
RpS15Ab	Notch	2	0.165	0.01	0.487950036474267	0.41
RpS15Ab	scro	1.99	0.165	0.01	0.487950036474267	0.41
RpS15Ab	fkh	1.94	0.165	0.01	0.487950036474267	0.41
RpS15Ab	CG9650	1.83	0.165	0.01	0.487950036474267	0.41
RpS15Ab	ap	1.61	0.165	0.01	0.487950036474267	0.41
RpS15Ab	erm	1.61	0.165	0.01	0.487950036474267	0.41
RpS15Ab	Dll	1.58	0.165	0.01	0.487950036474267	0.41
RpS15Ab	noc	1.32	0.165	0.01	0.487950036474267	0.41
RpS15Ab	CG43689	0.96	0.165	0.01	0.487950036474267	0.41
RpS15Ab	Sox102F	0.94	0.165	0.01	0.487950036474267	0.41
RpS15Ab	klu	0.78	0.165	0.01	0.487950036474267	0.41
RpS15Ab	D	0.67	0.165	0.01	0.487950036474267	0.41
RpS15Ab	svp	0.58	0.165	0.01	0.487950036474267	0.41
RpS15Ab	dan	0.3	0.165	0.01	0.487950036474267	0.41
RpS15Ab	pros	0.23	0.165	0.01	0.487950036474267	0.41
RpS15Ab	ey	0.23	0.165	0.01	0.487950036474267	0.41
RpS15Ab	CG3726	0.19	0.165	0.01	0.487950036474267	0.41
RpS15Ab	hbn	0.14	0.165	0.01	0.487950036474267	0.41
RpS15Ab	Camta	0.11	0.165	0.01	0.487950036474267	0.41
RpS15Ab	dmrt99B	0.08	0.165	0.01	0.487950036474267	0.41
RpS15Ab	fd59A	-0.1	0.165	0.01	0.487950036474267	0.41
RpS15Ab	oc	-0.12	0.165	0.01	0.487950036474267	0.41
CG30015	CG4328	6.11	0.129	-0.14	0.333333333333333	0.46
CG30015	zfh1	5.75	0.129	-0.14	0.333333333333333	0.46
CG30015	dm	5	0.129	-0.14	0.333333333333333	0.46
CG30015	noc	4.47	0.129	-0.14	0.333333333333333	0.46
CG30015	oc	4.39	0.129	-0.14	0.333333333333333	0.46
CG30015	pdm3	4.07	0.129	-0.14	0.333333333333333	0.46
CG30015	fkh	3.74	0.129	-0.14	0.333333333333333	0.46
CG30015	CG32105	3.25	0.129	-0.14	0.333333333333333	0.46
CG30015	luna	3.03	0.129	-0.14	0.333333333333333	0.46
CG30015	apt	2.88	0.129	-0.14	0.333333333333333	0.46
CG30015	hbn	2.84	0.129	-0.14	0.333333333333333	0.46
CG30015	fd59A	1.63	0.129	-0.14	0.333333333333333	0.46
CG30015	erm	1.52	0.129	-0.14	0.333333333333333	0.46
CG30015	tj	1.5	0.129	-0.14	0.333333333333333	0.46
CG30015	zfh2	1.42	0.129	-0.14	0.333333333333333	0.46
CG30015	hth	1.27	0.129	-0.14	0.333333333333333	0.46
CG30015	dve	1.24	0.129	-0.14	0.333333333333333	0.46
CG30015	CG3726	1.24	0.129	-0.14	0.333333333333333	0.46
CG30015	CG9932	0.91	0.129	-0.14	0.333333333333333	0.46
CG30015	Sox21b	0.81	0.129	-0.14	0.333333333333333	0.46
CG30015	Dll	0.68	0.129	-0.14	0.333333333333333	0.46
CG30015	bsh	0.68	0.129	-0.14	0.333333333333333	0.46
CG30015	TfAP-2	0.62	0.129	-0.14	0.333333333333333	0.46
CG30015	sr	0.59	0.129	-0.14	0.333333333333333	0.46
CG30015	vvl	0.43	0.129	-0.14	0.333333333333333	0.46
CG30015	ct	0.24	0.129	-0.14	0.333333333333333	0.46
CG30015	foxo	0.23	0.129	-0.14	0.333333333333333	0.46
CG30015	Notch	0.17	0.129	-0.14	0.333333333333333	0.46
CG30015	SoxN	0.16	0.129	-0.14	0.333333333333333	0.46
CG30015	scro	0.15	0.129	-0.14	0.333333333333333	0.46
Pex6	br	6.77	0.078	-0.05	0.487950036474267	0.47
Pex6	hbn	2.61	0.078	-0.05	0.487950036474267	0.47
Pex6	RunxB	2.45	0.078	-0.05	0.487950036474267	0.47
Pex6	klu	1.53	0.078	-0.05	0.487950036474267	0.47
Pex6	CG9650	1.46	0.078	-0.05	0.487950036474267	0.47
Pex6	tj	1.45	0.078	-0.05	0.487950036474267	0.47
Pex6	oc	1.43	0.078	-0.05	0.487950036474267	0.47
Pex6	pros	1.32	0.078	-0.05	0.487950036474267	0.47
Pex6	bi	1.18	0.078	-0.05	0.487950036474267	0.47
Pex6	vvl	1.12	0.078	-0.05	0.487950036474267	0.47
Pex6	aop	1.09	0.078	-0.05	0.487950036474267	0.47
Pex6	CG32105	0.88	0.078	-0.05	0.487950036474267	0.47
Pex6	dve	0.76	0.078	-0.05	0.487950036474267	0.47
Pex6	kn	0.74	0.078	-0.05	0.487950036474267	0.47
Pex6	lov	0.66	0.078	-0.05	0.487950036474267	0.47
Pex6	run	0.33	0.078	-0.05	0.487950036474267	0.47
Pex6	sim	0.27	0.078	-0.05	0.487950036474267	0.47
Pex6	bab1	0.24	0.078	-0.05	0.487950036474267	0.47
Pex6	zfh2	0.22	0.078	-0.05	0.487950036474267	0.47
Pex6	Lim3	0.22	0.078	-0.05	0.487950036474267	0.47
Pex6	Awh	0.08	0.078	-0.05	0.487950036474267	0.47
Pex6	toy	0.04	0.078	-0.05	0.487950036474267	0.47
Pex6	mirr	0.04	0.078	-0.05	0.487950036474267	0.47
Pex6	ham	0.03	0.078	-0.05	0.487950036474267	0.47
Pex6	ab	-0.05	0.078	-0.05	0.487950036474267	0.47
Pex6	Notch	-0.1	0.078	-0.05	0.487950036474267	0.47
Pex6	SoxN	-0.19	0.078	-0.05	0.487950036474267	0.47
Pex6	Camta	-0.23	0.078	-0.05	0.487950036474267	0.47
Pex6	noc	-0.24	0.078	-0.05	0.487950036474267	0.47
Pex6	Vsx1	-0.24	0.078	-0.05	0.487950036474267	0.47
CG30020	bab2	5.14	0.05	-0.29	0.149071198499986	0.1
CG30020	sr	5.1	0.05	-0.29	0.149071198499986	0.1
CG30020	kn	3.11	0.05	-0.29	0.149071198499986	0.1
CG30020	bab1	2.99	0.05	-0.29	0.149071198499986	0.1
CG30020	scro	2.73	0.05	-0.29	0.149071198499986	0.1
CG30020	Hmx	2.7	0.05	-0.29	0.149071198499986	0.1
CG30020	erm	1.87	0.05	-0.29	0.149071198499986	0.1
CG30020	svp	1.72	0.05	-0.29	0.149071198499986	0.1
CG30020	D	1.51	0.05	-0.29	0.149071198499986	0.1
CG30020	Atf3	1.51	0.05	-0.29	0.149071198499986	0.1
CG30020	foxo	1.41	0.05	-0.29	0.149071198499986	0.1
CG30020	aop	1.26	0.05	-0.29	0.149071198499986	0.1
CG30020	CG11085	1.21	0.05	-0.29	0.149071198499986	0.1
CG30020	lov	1.18	0.05	-0.29	0.149071198499986	0.1
CG30020	CG9650	0.89	0.05	-0.29	0.149071198499986	0.1
CG30020	oc	0.81	0.05	-0.29	0.149071198499986	0.1
CG30020	TfAP-2	0.8	0.05	-0.29	0.149071198499986	0.1
CG30020	ab	0.58	0.05	-0.29	0.149071198499986	0.1
CG30020	tup	0.5	0.05	-0.29	0.149071198499986	0.1
CG30020	Dll	0.47	0.05	-0.29	0.149071198499986	0.1
CG30020	ey	0.37	0.05	-0.29	0.149071198499986	0.1
CG30020	toy	0.37	0.05	-0.29	0.149071198499986	0.1
CG30020	Notch	0.28	0.05	-0.29	0.149071198499986	0.1
CG30020	Awh	0.28	0.05	-0.29	0.149071198499986	0.1
CG30020	NK7.1	0.26	0.05	-0.29	0.149071198499986	0.1
CG30020	Vsx1	0.22	0.05	-0.29	0.149071198499986	0.1
CG30020	bsh	0.19	0.05	-0.29	0.149071198499986	0.1
CG30020	dan	0.17	0.05	-0.29	0.149071198499986	0.1
CG30020	Sox102F	0.1	0.05	-0.29	0.149071198499986	0.1
CG30020	CG32105	0.08	0.05	-0.29	0.149071198499986	0.1
Rpb5	apt	12.85	0.126	-0.29	0.447213595499958	0.28
Rpb5	Atf3	4.29	0.126	-0.29	0.447213595499958	0.28
Rpb5	toy	3.27	0.126	-0.29	0.447213595499958	0.28
Rpb5	Vsx1	3.24	0.126	-0.29	0.447213595499958	0.28
Rpb5	br	3.24	0.126	-0.29	0.447213595499958	0.28
Rpb5	ham	3.13	0.126	-0.29	0.447213595499958	0.28
Rpb5	vvl	2.72	0.126	-0.29	0.447213595499958	0.28
Rpb5	fd59A	2.69	0.126	-0.29	0.447213595499958	0.28
Rpb5	bi	2.59	0.126	-0.29	0.447213595499958	0.28
Rpb5	noc	2.51	0.126	-0.29	0.447213595499958	0.28
Rpb5	lov	1.92	0.126	-0.29	0.447213595499958	0.28
Rpb5	Lim3	1.89	0.126	-0.29	0.447213595499958	0.28
Rpb5	fru	1.75	0.126	-0.29	0.447213595499958	0.28
Rpb5	CG34340	1.75	0.126	-0.29	0.447213595499958	0.28
Rpb5	Sox21b	1.75	0.126	-0.29	0.447213595499958	0.28
Rpb5	Sox102F	1.64	0.126	-0.29	0.447213595499958	0.28
Rpb5	scro	1.62	0.126	-0.29	0.447213595499958	0.28
Rpb5	ab	1.35	0.126	-0.29	0.447213595499958	0.28
Rpb5	Hmx	1.3	0.126	-0.29	0.447213595499958	0.28
Rpb5	RunxB	1.18	0.126	-0.29	0.447213595499958	0.28
Rpb5	svp	1.13	0.126	-0.29	0.447213595499958	0.28
Rpb5	sim	1.12	0.126	-0.29	0.447213595499958	0.28
Rpb5	CG9650	1.09	0.126	-0.29	0.447213595499958	0.28
Rpb5	tsh	0.91	0.126	-0.29	0.447213595499958	0.28
Rpb5	CG11085	0.84	0.126	-0.29	0.447213595499958	0.28
Rpb5	hth	0.81	0.126	-0.29	0.447213595499958	0.28
Rpb5	CG3726	0.76	0.126	-0.29	0.447213595499958	0.28
Rpb5	zfh1	0.74	0.126	-0.29	0.447213595499958	0.28
Rpb5	NK7.1	0.72	0.126	-0.29	0.447213595499958	0.28
Rpb5	CG9932	0.65	0.126	-0.29	0.447213595499958	0.28
luna	sim	7.67	0.851	0.78	0.881917103688197	0.53
luna	br	4.52	0.851	0.78	0.881917103688197	0.53
luna	tj	4.1	0.851	0.78	0.881917103688197	0.53
luna	ct	3.18	0.851	0.78	0.881917103688197	0.53
luna	dm	2.53	0.851	0.78	0.881917103688197	0.53
luna	CG9932	2.51	0.851	0.78	0.881917103688197	0.53
luna	bab2	2.29	0.851	0.78	0.881917103688197	0.53
luna	bi	2.28	0.851	0.78	0.881917103688197	0.53
luna	RunxB	2.25	0.851	0.78	0.881917103688197	0.53
luna	scro	2.25	0.851	0.78	0.881917103688197	0.53
luna	CG9650	2.09	0.851	0.78	0.881917103688197	0.53
luna	tsh	1.88	0.851	0.78	0.881917103688197	0.53
luna	erm	1.73	0.851	0.78	0.881917103688197	0.53
luna	foxo	1.6	0.851	0.78	0.881917103688197	0.53
luna	Camta	1.55	0.851	0.78	0.881917103688197	0.53
luna	aop	1.5	0.851	0.78	0.881917103688197	0.53
luna	NK7.1	1.24	0.851	0.78	0.881917103688197	0.53
luna	Lim3	1.12	0.851	0.78	0.881917103688197	0.53
luna	CG4328	1.1	0.851	0.78	0.881917103688197	0.53
luna	Vsx1	1.02	0.851	0.78	0.881917103688197	0.53
luna	klu	0.8	0.851	0.78	0.881917103688197	0.53
luna	zfh2	0.54	0.851	0.78	0.881917103688197	0.53
luna	pdm3	0.4	0.851	0.78	0.881917103688197	0.53
luna	noc	0.35	0.851	0.78	0.881917103688197	0.53
luna	CG11294	0.12	0.851	0.78	0.881917103688197	0.53
luna	D	0.12	0.851	0.78	0.881917103688197	0.53
luna	Notch	0.11	0.851	0.78	0.881917103688197	0.53
luna	svp	0.06	0.851	0.78	0.881917103688197	0.53
luna	dan	0.05	0.851	0.78	0.881917103688197	0.53
luna	elB	0.04	0.851	0.78	0.881917103688197	0.53
BBS4	SoxN	2.56	0.05	0	0.447213595499958	0.17
BBS4	tj	2.17	0.05	0	0.447213595499958	0.17
BBS4	zfh1	1.73	0.05	0	0.447213595499958	0.17
BBS4	bab2	1.57	0.05	0	0.447213595499958	0.17
BBS4	CG43689	1.5	0.05	0	0.447213595499958	0.17
BBS4	dac	1.47	0.05	0	0.447213595499958	0.17
BBS4	erm	1.28	0.05	0	0.447213595499958	0.17
BBS4	Hmx	1.25	0.05	0	0.447213595499958	0.17
BBS4	elB	1.1	0.05	0	0.447213595499958	0.17
BBS4	tup	1.09	0.05	0	0.447213595499958	0.17
BBS4	ham	1.04	0.05	0	0.447213595499958	0.17
BBS4	D	1.03	0.05	0	0.447213595499958	0.17
BBS4	CG34340	1.02	0.05	0	0.447213595499958	0.17
BBS4	dan	1.01	0.05	0	0.447213595499958	0.17
BBS4	CG32105	1	0.05	0	0.447213595499958	0.17
BBS4	Lim3	1	0.05	0	0.447213595499958	0.17
BBS4	fru	1	0.05	0	0.447213595499958	0.17
BBS4	lov	1	0.05	0	0.447213595499958	0.17
BBS4	apt	0.99	0.05	0	0.447213595499958	0.17
BBS4	ct	0.98	0.05	0	0.447213595499958	0.17
BBS4	aop	0.95	0.05	0	0.447213595499958	0.17
BBS4	bi	0.92	0.05	0	0.447213595499958	0.17
BBS4	dmrt99B	0.86	0.05	0	0.447213595499958	0.17
BBS4	oc	0.84	0.05	0	0.447213595499958	0.17
BBS4	toy	0.8	0.05	0	0.447213595499958	0.17
BBS4	CG11294	0.79	0.05	0	0.447213595499958	0.17
BBS4	svp	0.78	0.05	0	0.447213595499958	0.17
BBS4	CG9650	0.47	0.05	0	0.447213595499958	0.17
BBS4	bab1	0.42	0.05	0	0.447213595499958	0.17
BBS4	ey	0.3	0.05	0	0.447213595499958	0.17
CG13229	bi	8.97	0.375	0.15	0.382970843102535	0.39
CG13229	dan	8.9	0.375	0.15	0.382970843102535	0.39
CG13229	CG9650	5.1	0.375	0.15	0.382970843102535	0.39
CG13229	Sox102F	4.81	0.375	0.15	0.382970843102535	0.39
CG13229	pros	3.64	0.375	0.15	0.382970843102535	0.39
CG13229	scro	3.57	0.375	0.15	0.382970843102535	0.39
CG13229	luna	2.73	0.375	0.15	0.382970843102535	0.39
CG13229	ey	2.09	0.375	0.15	0.382970843102535	0.39
CG13229	dm	1.88	0.375	0.15	0.382970843102535	0.39
CG13229	Vsx1	1.72	0.375	0.15	0.382970843102535	0.39
CG13229	CG11294	1.62	0.375	0.15	0.382970843102535	0.39
CG13229	bab1	1.58	0.375	0.15	0.382970843102535	0.39
CG13229	elB	1.57	0.375	0.15	0.382970843102535	0.39
CG13229	CG43689	1.37	0.375	0.15	0.382970843102535	0.39
CG13229	ham	1.04	0.375	0.15	0.382970843102535	0.39
CG13229	CG9932	0.91	0.375	0.15	0.382970843102535	0.39
CG13229	zfh2	0.9	0.375	0.15	0.382970843102535	0.39
CG13229	bab2	0.85	0.375	0.15	0.382970843102535	0.39
CG13229	Notch	0.76	0.375	0.15	0.382970843102535	0.39
CG13229	svp	0.73	0.375	0.15	0.382970843102535	0.39
CG13229	apt	0.59	0.375	0.15	0.382970843102535	0.39
CG13229	Sox21b	0.54	0.375	0.15	0.382970843102535	0.39
CG13229	fkh	0.49	0.375	0.15	0.382970843102535	0.39
CG13229	lov	0.36	0.375	0.15	0.382970843102535	0.39
CG13229	vvl	0.25	0.375	0.15	0.382970843102535	0.39
CG13229	dac	0.21	0.375	0.15	0.382970843102535	0.39
CG13229	fd59A	0.2	0.375	0.15	0.382970843102535	0.39
CG13229	Ets65A	0.1	0.375	0.15	0.382970843102535	0.39
CG13229	RunxB	-0.04	0.375	0.15	0.382970843102535	0.39
CG13229	br	-0.09	0.375	0.15	0.382970843102535	0.39
shn	dm	4.35	0.083	0.1	-0.0666666666666667	0.88
shn	Vsx1	3.82	0.083	0.1	-0.0666666666666667	0.88
shn	toy	3.75	0.083	0.1	-0.0666666666666667	0.88
shn	lov	3.32	0.083	0.1	-0.0666666666666667	0.88
shn	Hmx	3.16	0.083	0.1	-0.0666666666666667	0.88
shn	Camta	2.77	0.083	0.1	-0.0666666666666667	0.88
shn	foxo	2.48	0.083	0.1	-0.0666666666666667	0.88
shn	dac	1.95	0.083	0.1	-0.0666666666666667	0.88
shn	Awh	1.83	0.083	0.1	-0.0666666666666667	0.88
shn	CG9650	1.65	0.083	0.1	-0.0666666666666667	0.88
shn	klu	1.59	0.083	0.1	-0.0666666666666667	0.88
shn	NK7.1	1.45	0.083	0.1	-0.0666666666666667	0.88
shn	elB	1.45	0.083	0.1	-0.0666666666666667	0.88
shn	TfAP-2	1.31	0.083	0.1	-0.0666666666666667	0.88
shn	RunxB	1.29	0.083	0.1	-0.0666666666666667	0.88
shn	pros	1.23	0.083	0.1	-0.0666666666666667	0.88
shn	CG43689	1.21	0.083	0.1	-0.0666666666666667	0.88
shn	scro	1.12	0.083	0.1	-0.0666666666666667	0.88
shn	apt	1	0.083	0.1	-0.0666666666666667	0.88
shn	dan	0.93	0.083	0.1	-0.0666666666666667	0.88
shn	svp	0.9	0.083	0.1	-0.0666666666666667	0.88
shn	Notch	0.9	0.083	0.1	-0.0666666666666667	0.88
shn	bi	0.87	0.083	0.1	-0.0666666666666667	0.88
shn	pdm3	0.83	0.083	0.1	-0.0666666666666667	0.88
shn	Lim3	0.79	0.083	0.1	-0.0666666666666667	0.88
shn	ey	0.54	0.083	0.1	-0.0666666666666667	0.88
shn	ab	0.49	0.083	0.1	-0.0666666666666667	0.88
shn	zfh1	0.47	0.083	0.1	-0.0666666666666667	0.88
shn	ap	0.43	0.083	0.1	-0.0666666666666667	0.88
shn	Sox21b	0.42	0.083	0.1	-0.0666666666666667	0.88
Vhl	Hmx	8.71	0.163	0.46	0.462250163521024	0.63
Vhl	CG11294	5.2	0.163	0.46	0.462250163521024	0.63
Vhl	elB	4.94	0.163	0.46	0.462250163521024	0.63
Vhl	Camta	3.33	0.163	0.46	0.462250163521024	0.63
Vhl	CG32105	2.96	0.163	0.46	0.462250163521024	0.63
Vhl	zfh2	2.87	0.163	0.46	0.462250163521024	0.63
Vhl	dmrt99B	2.73	0.163	0.46	0.462250163521024	0.63
Vhl	D	1.82	0.163	0.46	0.462250163521024	0.63
Vhl	ey	1.76	0.163	0.46	0.462250163521024	0.63
Vhl	ab	1.34	0.163	0.46	0.462250163521024	0.63
Vhl	fkh	1.33	0.163	0.46	0.462250163521024	0.63
Vhl	Notch	1.09	0.163	0.46	0.462250163521024	0.63
Vhl	SoxN	0.99	0.163	0.46	0.462250163521024	0.63
Vhl	scro	0.95	0.163	0.46	0.462250163521024	0.63
Vhl	CG43689	0.88	0.163	0.46	0.462250163521024	0.63
Vhl	run	0.75	0.163	0.46	0.462250163521024	0.63
Vhl	apt	0.75	0.163	0.46	0.462250163521024	0.63
Vhl	Sox102F	0.58	0.163	0.46	0.462250163521024	0.63
Vhl	Lim3	0.56	0.163	0.46	0.462250163521024	0.63
Vhl	Awh	0.42	0.163	0.46	0.462250163521024	0.63
Vhl	tsh	0.41	0.163	0.46	0.462250163521024	0.63
Vhl	luna	0.11	0.163	0.46	0.462250163521024	0.63
Vhl	CG9932	0.11	0.163	0.46	0.462250163521024	0.63
Vhl	kn	0.06	0.163	0.46	0.462250163521024	0.63
Vhl	svp	0.06	0.163	0.46	0.462250163521024	0.63
Vhl	tup	0.02	0.163	0.46	0.462250163521024	0.63
Vhl	lov	-0.05	0.163	0.46	0.462250163521024	0.63
Vhl	RunxB	-0.12	0.163	0.46	0.462250163521024	0.63
Vhl	dm	-0.12	0.163	0.46	0.462250163521024	0.63
Vhl	aop	-0.4	0.163	0.46	0.462250163521024	0.63
CG9062	Vsx2	6.75	0.119	-0.08	0.29277002188456	0.69
CG9062	dan	6.54	0.119	-0.08	0.29277002188456	0.69
CG9062	tup	4.7	0.119	-0.08	0.29277002188456	0.69
CG9062	svp	3.74	0.119	-0.08	0.29277002188456	0.69
CG9062	aop	3.65	0.119	-0.08	0.29277002188456	0.69
CG9062	Sox21b	3.51	0.119	-0.08	0.29277002188456	0.69
CG9062	CG11294	3.21	0.119	-0.08	0.29277002188456	0.69
CG9062	dve	3.15	0.119	-0.08	0.29277002188456	0.69
CG9062	ab	2.69	0.119	-0.08	0.29277002188456	0.69
CG9062	noc	2.6	0.119	-0.08	0.29277002188456	0.69
CG9062	kn	2.35	0.119	-0.08	0.29277002188456	0.69
CG9062	Dll	1.44	0.119	-0.08	0.29277002188456	0.69
CG9062	RunxB	1.35	0.119	-0.08	0.29277002188456	0.69
CG9062	oc	1.29	0.119	-0.08	0.29277002188456	0.69
CG9062	mirr	1.23	0.119	-0.08	0.29277002188456	0.69
CG9062	D	0.94	0.119	-0.08	0.29277002188456	0.69
CG9062	NK7.1	0.93	0.119	-0.08	0.29277002188456	0.69
CG9062	Atf3	0.92	0.119	-0.08	0.29277002188456	0.69
CG9062	tj	0.71	0.119	-0.08	0.29277002188456	0.69
CG9062	CG32532	0.63	0.119	-0.08	0.29277002188456	0.69
CG9062	foxo	0.62	0.119	-0.08	0.29277002188456	0.69
CG9062	run	0.57	0.119	-0.08	0.29277002188456	0.69
CG9062	ey	0.54	0.119	-0.08	0.29277002188456	0.69
CG9062	klu	0.34	0.119	-0.08	0.29277002188456	0.69
CG9062	ap	0.31	0.119	-0.08	0.29277002188456	0.69
CG9062	dmrt99B	0.27	0.119	-0.08	0.29277002188456	0.69
CG9062	Ets65A	0.15	0.119	-0.08	0.29277002188456	0.69
CG9062	fru	0.09	0.119	-0.08	0.29277002188456	0.69
CG9062	ct	0.07	0.119	-0.08	0.29277002188456	0.69
CG9062	bab2	0.05	0.119	-0.08	0.29277002188456	0.69
dare	tsh	5.84	0.082	0.47	0.174077655955698	0.13
dare	Dll	4.18	0.082	0.47	0.174077655955698	0.13
dare	dm	2.9	0.082	0.47	0.174077655955698	0.13
dare	Vsx1	2.66	0.082	0.47	0.174077655955698	0.13
dare	kn	2.21	0.082	0.47	0.174077655955698	0.13
dare	hbn	2.16	0.082	0.47	0.174077655955698	0.13
dare	Atf3	2.13	0.082	0.47	0.174077655955698	0.13
dare	ey	2.1	0.082	0.47	0.174077655955698	0.13
dare	erm	2.01	0.082	0.47	0.174077655955698	0.13
dare	CG11085	1.75	0.082	0.47	0.174077655955698	0.13
dare	RunxB	1.74	0.082	0.47	0.174077655955698	0.13
dare	Vsx2	1.64	0.082	0.47	0.174077655955698	0.13
dare	fru	1.47	0.082	0.47	0.174077655955698	0.13
dare	vvl	1.04	0.082	0.47	0.174077655955698	0.13
dare	pdm3	0.9	0.082	0.47	0.174077655955698	0.13
dare	lov	0.89	0.082	0.47	0.174077655955698	0.13
dare	dve	0.88	0.082	0.47	0.174077655955698	0.13
dare	ap	0.7	0.082	0.47	0.174077655955698	0.13
dare	klu	0.66	0.082	0.47	0.174077655955698	0.13
dare	mirr	0.61	0.082	0.47	0.174077655955698	0.13
dare	dac	0.58	0.082	0.47	0.174077655955698	0.13
dare	dmrt99B	0.57	0.082	0.47	0.174077655955698	0.13
dare	tup	0.51	0.082	0.47	0.174077655955698	0.13
dare	sim	0.37	0.082	0.47	0.174077655955698	0.13
dare	pros	0.33	0.082	0.47	0.174077655955698	0.13
dare	oc	0.32	0.082	0.47	0.174077655955698	0.13
dare	ct	0.26	0.082	0.47	0.174077655955698	0.13
dare	aop	0.22	0.082	0.47	0.174077655955698	0.13
dare	ham	0.04	0.082	0.47	0.174077655955698	0.13
dare	fkh	0.02	0.082	0.47	0.174077655955698	0.13
Fpps	Vsx1	7.87	0.141	0.55	0.230769230769231	0.46
Fpps	hbn	4.1	0.141	0.55	0.230769230769231	0.46
Fpps	Atf3	2.89	0.141	0.55	0.230769230769231	0.46
Fpps	tj	2.36	0.141	0.55	0.230769230769231	0.46
Fpps	Lim3	2.08	0.141	0.55	0.230769230769231	0.46
Fpps	noc	2.04	0.141	0.55	0.230769230769231	0.46
Fpps	ab	2.01	0.141	0.55	0.230769230769231	0.46
Fpps	elB	1.96	0.141	0.55	0.230769230769231	0.46
Fpps	Vsx2	1.35	0.141	0.55	0.230769230769231	0.46
Fpps	ham	1.33	0.141	0.55	0.230769230769231	0.46
Fpps	vvl	1.3	0.141	0.55	0.230769230769231	0.46
Fpps	dve	1.17	0.141	0.55	0.230769230769231	0.46
Fpps	erm	1.16	0.141	0.55	0.230769230769231	0.46
Fpps	dac	1.1	0.141	0.55	0.230769230769231	0.46
Fpps	Sox102F	1.02	0.141	0.55	0.230769230769231	0.46
Fpps	bab1	0.96	0.141	0.55	0.230769230769231	0.46
Fpps	ap	0.81	0.141	0.55	0.230769230769231	0.46
Fpps	Awh	0.78	0.141	0.55	0.230769230769231	0.46
Fpps	oc	0.73	0.141	0.55	0.230769230769231	0.46
Fpps	toy	0.73	0.141	0.55	0.230769230769231	0.46
Fpps	kn	0.73	0.141	0.55	0.230769230769231	0.46
Fpps	ct	0.7	0.141	0.55	0.230769230769231	0.46
Fpps	Hmx	0.66	0.141	0.55	0.230769230769231	0.46
Fpps	sim	0.56	0.141	0.55	0.230769230769231	0.46
Fpps	Ets65A	0.43	0.141	0.55	0.230769230769231	0.46
Fpps	Notch	0.38	0.141	0.55	0.230769230769231	0.46
Fpps	sr	0.31	0.141	0.55	0.230769230769231	0.46
Fpps	tup	0.29	0.141	0.55	0.230769230769231	0.46
Fpps	CG11085	0.18	0.141	0.55	0.230769230769231	0.46
Fpps	fru	0.17	0.141	0.55	0.230769230769231	0.46
CG7745	toy	6.2	0.108	-0.37	0.174077655955698	0.09
CG7745	Camta	5.99	0.108	-0.37	0.174077655955698	0.09
CG7745	TfAP-2	4.74	0.108	-0.37	0.174077655955698	0.09
CG7745	CG43689	4.28	0.108	-0.37	0.174077655955698	0.09
CG7745	sim	3.61	0.108	-0.37	0.174077655955698	0.09
CG7745	CG3726	3.43	0.108	-0.37	0.174077655955698	0.09
CG7745	Atf3	3.08	0.108	-0.37	0.174077655955698	0.09
CG7745	RunxB	2.95	0.108	-0.37	0.174077655955698	0.09
CG7745	luna	2.18	0.108	-0.37	0.174077655955698	0.09
CG7745	Notch	1.93	0.108	-0.37	0.174077655955698	0.09
CG7745	svp	1.7	0.108	-0.37	0.174077655955698	0.09
CG7745	CG32532	1.37	0.108	-0.37	0.174077655955698	0.09
CG7745	ap	1.36	0.108	-0.37	0.174077655955698	0.09
CG7745	Ets65A	0.94	0.108	-0.37	0.174077655955698	0.09
CG7745	kn	0.9	0.108	-0.37	0.174077655955698	0.09
CG7745	bab2	0.8	0.108	-0.37	0.174077655955698	0.09
CG7745	vvl	0.72	0.108	-0.37	0.174077655955698	0.09
CG7745	br	0.64	0.108	-0.37	0.174077655955698	0.09
CG7745	apt	0.48	0.108	-0.37	0.174077655955698	0.09
CG7745	bab1	0.38	0.108	-0.37	0.174077655955698	0.09
CG7745	CG11085	0.35	0.108	-0.37	0.174077655955698	0.09
CG7745	aop	0.29	0.108	-0.37	0.174077655955698	0.09
CG7745	Awh	0.28	0.108	-0.37	0.174077655955698	0.09
CG7745	fd59A	0.25	0.108	-0.37	0.174077655955698	0.09
CG7745	klu	0.2	0.108	-0.37	0.174077655955698	0.09
CG7745	CG9650	0.1	0.108	-0.37	0.174077655955698	0.09
CG7745	zfh1	0.06	0.108	-0.37	0.174077655955698	0.09
CG7745	noc	0.05	0.108	-0.37	0.174077655955698	0.09
CG7745	Vsx2	0.04	0.108	-0.37	0.174077655955698	0.09
CG7745	NK7.1	0.02	0.108	-0.37	0.174077655955698	0.09
ix	CG11294	8.75	0.083	0.28	-0.0666666666666667	0.76
ix	svp	6.39	0.083	0.28	-0.0666666666666667	0.76
ix	pros	5.97	0.083	0.28	-0.0666666666666667	0.76
ix	Sox102F	5.68	0.083	0.28	-0.0666666666666667	0.76
ix	hth	5.16	0.083	0.28	-0.0666666666666667	0.76
ix	ey	3.58	0.083	0.28	-0.0666666666666667	0.76
ix	vvl	3.46	0.083	0.28	-0.0666666666666667	0.76
ix	apt	2.83	0.083	0.28	-0.0666666666666667	0.76
ix	D	2.72	0.083	0.28	-0.0666666666666667	0.76
ix	tup	2.52	0.083	0.28	-0.0666666666666667	0.76
ix	Hmx	2.45	0.083	0.28	-0.0666666666666667	0.76
ix	CG3726	2.35	0.083	0.28	-0.0666666666666667	0.76
ix	scro	2.26	0.083	0.28	-0.0666666666666667	0.76
ix	oc	1.76	0.083	0.28	-0.0666666666666667	0.76
ix	Lim3	1.74	0.083	0.28	-0.0666666666666667	0.76
ix	ab	1.7	0.083	0.28	-0.0666666666666667	0.76
ix	Atf3	1.68	0.083	0.28	-0.0666666666666667	0.76
ix	mirr	1.63	0.083	0.28	-0.0666666666666667	0.76
ix	CG9650	1.59	0.083	0.28	-0.0666666666666667	0.76
ix	zfh1	1.58	0.083	0.28	-0.0666666666666667	0.76
ix	Vsx2	1.34	0.083	0.28	-0.0666666666666667	0.76
ix	bab2	1.32	0.083	0.28	-0.0666666666666667	0.76
ix	toy	1.3	0.083	0.28	-0.0666666666666667	0.76
ix	tj	1.28	0.083	0.28	-0.0666666666666667	0.76
ix	luna	1.27	0.083	0.28	-0.0666666666666667	0.76
ix	fru	1.26	0.083	0.28	-0.0666666666666667	0.76
ix	dac	1.07	0.083	0.28	-0.0666666666666667	0.76
ix	bi	0.97	0.083	0.28	-0.0666666666666667	0.76
ix	dm	0.69	0.083	0.28	-0.0666666666666667	0.76
ix	ham	0.67	0.083	0.28	-0.0666666666666667	0.76
san	CG4328	7.86	0.253	-0.06	0.53748384988657	0.63
san	hbn	6.87	0.253	-0.06	0.53748384988657	0.63
san	apt	6.22	0.253	-0.06	0.53748384988657	0.63
san	tup	3.53	0.253	-0.06	0.53748384988657	0.63
san	br	3.33	0.253	-0.06	0.53748384988657	0.63
san	tsh	2.89	0.253	-0.06	0.53748384988657	0.63
san	CG3726	2.51	0.253	-0.06	0.53748384988657	0.63
san	dan	2.09	0.253	-0.06	0.53748384988657	0.63
san	noc	2.03	0.253	-0.06	0.53748384988657	0.63
san	vvl	1.87	0.253	-0.06	0.53748384988657	0.63
san	oc	1.49	0.253	-0.06	0.53748384988657	0.63
san	scro	1.47	0.253	-0.06	0.53748384988657	0.63
san	run	1.45	0.253	-0.06	0.53748384988657	0.63
san	Vsx2	1.4	0.253	-0.06	0.53748384988657	0.63
san	Sox21b	1.27	0.253	-0.06	0.53748384988657	0.63
san	fkh	1.2	0.253	-0.06	0.53748384988657	0.63
san	Vsx1	0.86	0.253	-0.06	0.53748384988657	0.63
san	fru	0.78	0.253	-0.06	0.53748384988657	0.63
san	SoxN	0.73	0.253	-0.06	0.53748384988657	0.63
san	Camta	0.65	0.253	-0.06	0.53748384988657	0.63
san	ct	0.57	0.253	-0.06	0.53748384988657	0.63
san	Awh	0.57	0.253	-0.06	0.53748384988657	0.63
san	erm	0.39	0.253	-0.06	0.53748384988657	0.63
san	ab	0.34	0.253	-0.06	0.53748384988657	0.63
san	bab2	0.33	0.253	-0.06	0.53748384988657	0.63
san	sr	0.31	0.253	-0.06	0.53748384988657	0.63
san	Dll	0.28	0.253	-0.06	0.53748384988657	0.63
san	tj	0.27	0.253	-0.06	0.53748384988657	0.63
san	dac	0.12	0.253	-0.06	0.53748384988657	0.63
san	lov	0.08	0.253	-0.06	0.53748384988657	0.63
CG13203	fd59A	10.78	0.207	0.4	1	0.91
CG13203	elB	9.7	0.207	0.4	1	0.91
CG13203	hth	6.06	0.207	0.4	1	0.91
CG13203	zfh2	4.69	0.207	0.4	1	0.91
CG13203	br	4.66	0.207	0.4	1	0.91
CG13203	CG32532	4.62	0.207	0.4	1	0.91
CG13203	tj	3.89	0.207	0.4	1	0.91
CG13203	noc	3.29	0.207	0.4	1	0.91
CG13203	dve	3.15	0.207	0.4	1	0.91
CG13203	ey	2.78	0.207	0.4	1	0.91
CG13203	Atf3	2.76	0.207	0.4	1	0.91
CG13203	ab	2.68	0.207	0.4	1	0.91
CG13203	erm	2.39	0.207	0.4	1	0.91
CG13203	aop	2.22	0.207	0.4	1	0.91
CG13203	TfAP-2	2.12	0.207	0.4	1	0.91
CG13203	ct	2.1	0.207	0.4	1	0.91
CG13203	bi	2.1	0.207	0.4	1	0.91
CG13203	ap	1.99	0.207	0.4	1	0.91
CG13203	CG11085	1.96	0.207	0.4	1	0.91
CG13203	D	1.78	0.207	0.4	1	0.91
CG13203	CG9932	1.66	0.207	0.4	1	0.91
CG13203	bab2	1.65	0.207	0.4	1	0.91
CG13203	svp	1.24	0.207	0.4	1	0.91
CG13203	kn	0.96	0.207	0.4	1	0.91
CG13203	RunxB	0.93	0.207	0.4	1	0.91
CG13203	dan	0.92	0.207	0.4	1	0.91
CG13203	luna	0.86	0.207	0.4	1	0.91
CG13203	pros	0.83	0.207	0.4	1	0.91
CG13203	Notch	0.76	0.207	0.4	1	0.91
CG13203	vvl	0.75	0.207	0.4	1	0.91
CG30022	svp	6.46	0.103	-0.16	0.227710017021324	0.41
CG30022	CG9932	5.56	0.103	-0.16	0.227710017021324	0.41
CG30022	Camta	5.47	0.103	-0.16	0.227710017021324	0.41
CG30022	scro	4.89	0.103	-0.16	0.227710017021324	0.41
CG30022	Hmx	4.37	0.103	-0.16	0.227710017021324	0.41
CG30022	bi	3.61	0.103	-0.16	0.227710017021324	0.41
CG30022	CG9650	3.61	0.103	-0.16	0.227710017021324	0.41
CG30022	noc	2.67	0.103	-0.16	0.227710017021324	0.41
CG30022	Lim3	2.49	0.103	-0.16	0.227710017021324	0.41
CG30022	RunxB	2.4	0.103	-0.16	0.227710017021324	0.41
CG30022	zfh1	2.14	0.103	-0.16	0.227710017021324	0.41
CG30022	ct	2.05	0.103	-0.16	0.227710017021324	0.41
CG30022	tj	2	0.103	-0.16	0.227710017021324	0.41
CG30022	toy	1.56	0.103	-0.16	0.227710017021324	0.41
CG30022	TfAP-2	1.53	0.103	-0.16	0.227710017021324	0.41
CG30022	lov	1.45	0.103	-0.16	0.227710017021324	0.41
CG30022	dve	1.44	0.103	-0.16	0.227710017021324	0.41
CG30022	pros	1.31	0.103	-0.16	0.227710017021324	0.41
CG30022	bab1	1.23	0.103	-0.16	0.227710017021324	0.41
CG30022	Sox102F	0.62	0.103	-0.16	0.227710017021324	0.41
CG30022	luna	0.33	0.103	-0.16	0.227710017021324	0.41
CG30022	CG34340	0.13	0.103	-0.16	0.227710017021324	0.41
CG30022	SoxN	0.1	0.103	-0.16	0.227710017021324	0.41
CG30022	CG32532	0.05	0.103	-0.16	0.227710017021324	0.41
CG30022	Sox21b	0.02	0.103	-0.16	0.227710017021324	0.41
CG30022	ap	0.01	0.103	-0.16	0.227710017021324	0.41
CG30022	CG11085	-0.1	0.103	-0.16	0.227710017021324	0.41
CG30022	tup	-0.13	0.103	-0.16	0.227710017021324	0.41
CG30022	br	-0.14	0.103	-0.16	0.227710017021324	0.41
CG30022	dm	-0.24	0.103	-0.16	0.227710017021324	0.41
Egm	CG34340	8.03	0.127	-0.38	0.258198889747161	0.14
Egm	hth	5.35	0.127	-0.38	0.258198889747161	0.14
Egm	tsh	5.02	0.127	-0.38	0.258198889747161	0.14
Egm	sr	2.26	0.127	-0.38	0.258198889747161	0.14
Egm	Hmx	2.18	0.127	-0.38	0.258198889747161	0.14
Egm	toy	2.18	0.127	-0.38	0.258198889747161	0.14
Egm	hbn	1.94	0.127	-0.38	0.258198889747161	0.14
Egm	CG43689	1.81	0.127	-0.38	0.258198889747161	0.14
Egm	fkh	1.54	0.127	-0.38	0.258198889747161	0.14
Egm	Camta	1.32	0.127	-0.38	0.258198889747161	0.14
Egm	foxo	1.3	0.127	-0.38	0.258198889747161	0.14
Egm	Awh	1.19	0.127	-0.38	0.258198889747161	0.14
Egm	Vsx2	1.05	0.127	-0.38	0.258198889747161	0.14
Egm	tup	0.98	0.127	-0.38	0.258198889747161	0.14
Egm	Notch	0.91	0.127	-0.38	0.258198889747161	0.14
Egm	tj	0.87	0.127	-0.38	0.258198889747161	0.14
Egm	noc	0.86	0.127	-0.38	0.258198889747161	0.14
Egm	Vsx1	0.8	0.127	-0.38	0.258198889747161	0.14
Egm	CG4328	0.69	0.127	-0.38	0.258198889747161	0.14
Egm	CG3726	0.68	0.127	-0.38	0.258198889747161	0.14
Egm	Sox21b	0.67	0.127	-0.38	0.258198889747161	0.14
Egm	TfAP-2	0.48	0.127	-0.38	0.258198889747161	0.14
Egm	klu	0.44	0.127	-0.38	0.258198889747161	0.14
Egm	scro	0.35	0.127	-0.38	0.258198889747161	0.14
Egm	CG9932	0.16	0.127	-0.38	0.258198889747161	0.14
Egm	ct	0.11	0.127	-0.38	0.258198889747161	0.14
Egm	CG11085	0.08	0.127	-0.38	0.258198889747161	0.14
Egm	run	0.03	0.127	-0.38	0.258198889747161	0.14
Egm	fd59A	0.01	0.127	-0.38	0.258198889747161	0.14
Egm	sim	-0.02	0.127	-0.38	0.258198889747161	0.14
pyr	mirr	2.67	0.067	0.17	0.333333333333333	0.51
pyr	CG9650	2.49	0.067	0.17	0.333333333333333	0.51
pyr	Atf3	1.8	0.067	0.17	0.333333333333333	0.51
pyr	ct	1.76	0.067	0.17	0.333333333333333	0.51
pyr	luna	1.7	0.067	0.17	0.333333333333333	0.51
pyr	CG11085	1.42	0.067	0.17	0.333333333333333	0.51
pyr	Camta	1.26	0.067	0.17	0.333333333333333	0.51
pyr	scro	1.24	0.067	0.17	0.333333333333333	0.51
pyr	noc	1.14	0.067	0.17	0.333333333333333	0.51
pyr	D	1.05	0.067	0.17	0.333333333333333	0.51
pyr	apt	0.99	0.067	0.17	0.333333333333333	0.51
pyr	klu	0.96	0.067	0.17	0.333333333333333	0.51
pyr	pros	0.89	0.067	0.17	0.333333333333333	0.51
pyr	Vsx2	0.79	0.067	0.17	0.333333333333333	0.51
pyr	Sox102F	0.79	0.067	0.17	0.333333333333333	0.51
pyr	dmrt99B	0.7	0.067	0.17	0.333333333333333	0.51
pyr	fd59A	0.7	0.067	0.17	0.333333333333333	0.51
pyr	TfAP-2	0.56	0.067	0.17	0.333333333333333	0.51
pyr	tup	0.54	0.067	0.17	0.333333333333333	0.51
pyr	lov	0.52	0.067	0.17	0.333333333333333	0.51
pyr	sr	0.49	0.067	0.17	0.333333333333333	0.51
pyr	sim	0.36	0.067	0.17	0.333333333333333	0.51
pyr	bi	0.36	0.067	0.17	0.333333333333333	0.51
pyr	foxo	0.33	0.067	0.17	0.333333333333333	0.51
pyr	tsh	0.32	0.067	0.17	0.333333333333333	0.51
pyr	Vsx1	0.3	0.067	0.17	0.333333333333333	0.51
pyr	CG3726	0.12	0.067	0.17	0.333333333333333	0.51
pyr	Ets65A	0.01	0.067	0.17	0.333333333333333	0.51
pyr	dac	0	0.067	0.17	0.333333333333333	0.51
pyr	CG11294	-0.02	0.067	0.17	0.333333333333333	0.51
CG34229	dve	6.98	0.219	0.52	0.683130051063973	0.68
CG34229	toy	3	0.219	0.52	0.683130051063973	0.68
CG34229	CG11085	2.9	0.219	0.52	0.683130051063973	0.68
CG34229	dm	2.75	0.219	0.52	0.683130051063973	0.68
CG34229	ab	2.68	0.219	0.52	0.683130051063973	0.68
CG34229	apt	2.61	0.219	0.52	0.683130051063973	0.68
CG34229	ct	1.78	0.219	0.52	0.683130051063973	0.68
CG34229	CG9650	1.7	0.219	0.52	0.683130051063973	0.68
CG34229	CG43689	1.62	0.219	0.52	0.683130051063973	0.68
CG34229	pdm3	1.43	0.219	0.52	0.683130051063973	0.68
CG34229	Lim3	1.33	0.219	0.52	0.683130051063973	0.68
CG34229	Awh	1.26	0.219	0.52	0.683130051063973	0.68
CG34229	noc	1.11	0.219	0.52	0.683130051063973	0.68
CG34229	aop	1	0.219	0.52	0.683130051063973	0.68
CG34229	Vsx1	0.96	0.219	0.52	0.683130051063973	0.68
CG34229	luna	0.96	0.219	0.52	0.683130051063973	0.68
CG34229	CG32532	0.8	0.219	0.52	0.683130051063973	0.68
CG34229	CG32105	0.78	0.219	0.52	0.683130051063973	0.68
CG34229	elB	0.77	0.219	0.52	0.683130051063973	0.68
CG34229	foxo	0.71	0.219	0.52	0.683130051063973	0.68
CG34229	TfAP-2	0.69	0.219	0.52	0.683130051063973	0.68
CG34229	dan	0.52	0.219	0.52	0.683130051063973	0.68
CG34229	RunxB	0.39	0.219	0.52	0.683130051063973	0.68
CG34229	fru	0.36	0.219	0.52	0.683130051063973	0.68
CG34229	lov	0.35	0.219	0.52	0.683130051063973	0.68
CG34229	svp	0.35	0.219	0.52	0.683130051063973	0.68
CG34229	bi	0.25	0.219	0.52	0.683130051063973	0.68
CG34229	dac	0.23	0.219	0.52	0.683130051063973	0.68
CG34229	zfh2	0.22	0.219	0.52	0.683130051063973	0.68
CG34229	Dll	0.12	0.219	0.52	0.683130051063973	0.68
Mtor	scro	3.96	0.12	0.15	0.0975900072948533	0.26
Mtor	CG11085	3.44	0.12	0.15	0.0975900072948533	0.26
Mtor	pros	3.3	0.12	0.15	0.0975900072948533	0.26
Mtor	tup	2.74	0.12	0.15	0.0975900072948533	0.26
Mtor	ap	2.71	0.12	0.15	0.0975900072948533	0.26
Mtor	dm	2.33	0.12	0.15	0.0975900072948533	0.26
Mtor	apt	2.29	0.12	0.15	0.0975900072948533	0.26
Mtor	sr	2.26	0.12	0.15	0.0975900072948533	0.26
Mtor	CG34340	2.04	0.12	0.15	0.0975900072948533	0.26
Mtor	hth	1.75	0.12	0.15	0.0975900072948533	0.26
Mtor	dan	1.63	0.12	0.15	0.0975900072948533	0.26
Mtor	Awh	1.37	0.12	0.15	0.0975900072948533	0.26
Mtor	br	1.22	0.12	0.15	0.0975900072948533	0.26
Mtor	klu	0.94	0.12	0.15	0.0975900072948533	0.26
Mtor	NK7.1	0.92	0.12	0.15	0.0975900072948533	0.26
Mtor	dmrt99B	0.82	0.12	0.15	0.0975900072948533	0.26
Mtor	ct	0.81	0.12	0.15	0.0975900072948533	0.26
Mtor	mirr	0.69	0.12	0.15	0.0975900072948533	0.26
Mtor	fru	0.55	0.12	0.15	0.0975900072948533	0.26
Mtor	Sox21b	0.47	0.12	0.15	0.0975900072948533	0.26
Mtor	Ets65A	0.38	0.12	0.15	0.0975900072948533	0.26
Mtor	kn	0.33	0.12	0.15	0.0975900072948533	0.26
Mtor	zfh1	0.31	0.12	0.15	0.0975900072948533	0.26
Mtor	erm	0.28	0.12	0.15	0.0975900072948533	0.26
Mtor	toy	0.2	0.12	0.15	0.0975900072948533	0.26
Mtor	tsh	0.19	0.12	0.15	0.0975900072948533	0.26
Mtor	RunxB	0.14	0.12	0.15	0.0975900072948533	0.26
Mtor	CG43689	0.11	0.12	0.15	0.0975900072948533	0.26
Mtor	bab2	0.09	0.12	0.15	0.0975900072948533	0.26
Mtor	Notch	0.07	0.12	0.15	0.0975900072948533	0.26
ERp60	oc	9.12	0.202	0.64	0.683130051063973	0.53
ERp60	hbn	6.99	0.202	0.64	0.683130051063973	0.53
ERp60	ap	6.52	0.202	0.64	0.683130051063973	0.53
ERp60	fkh	5.69	0.202	0.64	0.683130051063973	0.53
ERp60	CG4328	5.58	0.202	0.64	0.683130051063973	0.53
ERp60	NK7.1	5.27	0.202	0.64	0.683130051063973	0.53
ERp60	erm	4.55	0.202	0.64	0.683130051063973	0.53
ERp60	scro	3.85	0.202	0.64	0.683130051063973	0.53
ERp60	elB	3.66	0.202	0.64	0.683130051063973	0.53
ERp60	Dll	3.4	0.202	0.64	0.683130051063973	0.53
ERp60	bi	3.39	0.202	0.64	0.683130051063973	0.53
ERp60	kn	2.99	0.202	0.64	0.683130051063973	0.53
ERp60	CG32105	2.93	0.202	0.64	0.683130051063973	0.53
ERp60	pros	2.82	0.202	0.64	0.683130051063973	0.53
ERp60	dve	2.34	0.202	0.64	0.683130051063973	0.53
ERp60	toy	2.3	0.202	0.64	0.683130051063973	0.53
ERp60	Lim3	2.23	0.202	0.64	0.683130051063973	0.53
ERp60	Camta	1.84	0.202	0.64	0.683130051063973	0.53
ERp60	Vsx1	1.83	0.202	0.64	0.683130051063973	0.53
ERp60	Hmx	1.62	0.202	0.64	0.683130051063973	0.53
ERp60	CG3726	1.42	0.202	0.64	0.683130051063973	0.53
ERp60	bab1	1.38	0.202	0.64	0.683130051063973	0.53
ERp60	Vsx2	1.29	0.202	0.64	0.683130051063973	0.53
ERp60	TfAP-2	1.27	0.202	0.64	0.683130051063973	0.53
ERp60	sr	1.27	0.202	0.64	0.683130051063973	0.53
ERp60	CG32532	1.26	0.202	0.64	0.683130051063973	0.53
ERp60	hth	1.23	0.202	0.64	0.683130051063973	0.53
ERp60	fd59A	1.16	0.202	0.64	0.683130051063973	0.53
ERp60	CG11294	1.1	0.202	0.64	0.683130051063973	0.53
ERp60	bsh	0.99	0.202	0.64	0.683130051063973	0.53
ADD1	pdm3	12.21	0.145	0.09	0.58974358974359	0.73
ADD1	dve	8.58	0.145	0.09	0.58974358974359	0.73
ADD1	kn	8.23	0.145	0.09	0.58974358974359	0.73
ADD1	Dll	6.96	0.145	0.09	0.58974358974359	0.73
ADD1	dm	6.15	0.145	0.09	0.58974358974359	0.73
ADD1	lov	5.27	0.145	0.09	0.58974358974359	0.73
ADD1	Sox21b	4.45	0.145	0.09	0.58974358974359	0.73
ADD1	ap	4.03	0.145	0.09	0.58974358974359	0.73
ADD1	tsh	4	0.145	0.09	0.58974358974359	0.73
ADD1	CG32105	3.82	0.145	0.09	0.58974358974359	0.73
ADD1	CG34340	3.61	0.145	0.09	0.58974358974359	0.73
ADD1	tup	3.3	0.145	0.09	0.58974358974359	0.73
ADD1	Camta	3.27	0.145	0.09	0.58974358974359	0.73
ADD1	CG9650	3.17	0.145	0.09	0.58974358974359	0.73
ADD1	bi	2.89	0.145	0.09	0.58974358974359	0.73
ADD1	Vsx2	2.38	0.145	0.09	0.58974358974359	0.73
ADD1	hbn	2.16	0.145	0.09	0.58974358974359	0.73
ADD1	CG4328	2.06	0.145	0.09	0.58974358974359	0.73
ADD1	ham	1.99	0.145	0.09	0.58974358974359	0.73
ADD1	bsh	1.94	0.145	0.09	0.58974358974359	0.73
ADD1	svp	1.92	0.145	0.09	0.58974358974359	0.73
ADD1	luna	1.88	0.145	0.09	0.58974358974359	0.73
ADD1	tj	1.81	0.145	0.09	0.58974358974359	0.73
ADD1	erm	1.79	0.145	0.09	0.58974358974359	0.73
ADD1	fd59A	1.77	0.145	0.09	0.58974358974359	0.73
ADD1	ct	1.5	0.145	0.09	0.58974358974359	0.73
ADD1	Sox102F	1.5	0.145	0.09	0.58974358974359	0.73
ADD1	klu	1.27	0.145	0.09	0.58974358974359	0.73
ADD1	dmrt99B	1.18	0.145	0.09	0.58974358974359	0.73
ADD1	aop	0.95	0.145	0.09	0.58974358974359	0.73
rho-7	CG9650	9.32	0.182	-0.29	0.174077655955698	0.24
rho-7	NK7.1	6.83	0.182	-0.29	0.174077655955698	0.24
rho-7	lov	5.95	0.182	-0.29	0.174077655955698	0.24
rho-7	apt	2.56	0.182	-0.29	0.174077655955698	0.24
rho-7	tj	2.47	0.182	-0.29	0.174077655955698	0.24
rho-7	tsh	2.37	0.182	-0.29	0.174077655955698	0.24
rho-7	ap	2.21	0.182	-0.29	0.174077655955698	0.24
rho-7	pros	2.04	0.182	-0.29	0.174077655955698	0.24
rho-7	ct	1.96	0.182	-0.29	0.174077655955698	0.24
rho-7	foxo	1.7	0.182	-0.29	0.174077655955698	0.24
rho-7	CG4328	1.68	0.182	-0.29	0.174077655955698	0.24
rho-7	Sox102F	1.54	0.182	-0.29	0.174077655955698	0.24
rho-7	dac	1.53	0.182	-0.29	0.174077655955698	0.24
rho-7	toy	1.52	0.182	-0.29	0.174077655955698	0.24
rho-7	CG32532	1.48	0.182	-0.29	0.174077655955698	0.24
rho-7	Sox21b	1.42	0.182	-0.29	0.174077655955698	0.24
rho-7	dmrt99B	1.38	0.182	-0.29	0.174077655955698	0.24
rho-7	CG32105	1.37	0.182	-0.29	0.174077655955698	0.24
rho-7	aop	1.29	0.182	-0.29	0.174077655955698	0.24
rho-7	Ets65A	1.22	0.182	-0.29	0.174077655955698	0.24
rho-7	dve	1.1	0.182	-0.29	0.174077655955698	0.24
rho-7	TfAP-2	1.07	0.182	-0.29	0.174077655955698	0.24
rho-7	bab1	0.98	0.182	-0.29	0.174077655955698	0.24
rho-7	SoxN	0.94	0.182	-0.29	0.174077655955698	0.24
rho-7	Notch	0.88	0.182	-0.29	0.174077655955698	0.24
rho-7	erm	0.87	0.182	-0.29	0.174077655955698	0.24
rho-7	luna	0.79	0.182	-0.29	0.174077655955698	0.24
rho-7	klu	0.74	0.182	-0.29	0.174077655955698	0.24
rho-7	fd59A	0.7	0.182	-0.29	0.174077655955698	0.24
rho-7	D	0.65	0.182	-0.29	0.174077655955698	0.24
CG8298	tsh	6.08	0.153	0.05	0.258198889747161	0.39
CG8298	Atf3	3.94	0.153	0.05	0.258198889747161	0.39
CG8298	Hmx	3.4	0.153	0.05	0.258198889747161	0.39
CG8298	hbn	2.93	0.153	0.05	0.258198889747161	0.39
CG8298	tup	2.56	0.153	0.05	0.258198889747161	0.39
CG8298	oc	2	0.153	0.05	0.258198889747161	0.39
CG8298	CG9932	1.99	0.153	0.05	0.258198889747161	0.39
CG8298	ab	1.82	0.153	0.05	0.258198889747161	0.39
CG8298	CG3726	1.53	0.153	0.05	0.258198889747161	0.39
CG8298	hth	1.46	0.153	0.05	0.258198889747161	0.39
CG8298	NK7.1	1.28	0.153	0.05	0.258198889747161	0.39
CG8298	Camta	1.14	0.153	0.05	0.258198889747161	0.39
CG8298	svp	1.06	0.153	0.05	0.258198889747161	0.39
CG8298	tj	1.05	0.153	0.05	0.258198889747161	0.39
CG8298	dmrt99B	0.97	0.153	0.05	0.258198889747161	0.39
CG8298	dve	0.9	0.153	0.05	0.258198889747161	0.39
CG8298	aop	0.87	0.153	0.05	0.258198889747161	0.39
CG8298	erm	0.82	0.153	0.05	0.258198889747161	0.39
CG8298	bi	0.74	0.153	0.05	0.258198889747161	0.39
CG8298	klu	0.71	0.153	0.05	0.258198889747161	0.39
CG8298	toy	0.68	0.153	0.05	0.258198889747161	0.39
CG8298	CG9650	0.32	0.153	0.05	0.258198889747161	0.39
CG8298	fd59A	0.1	0.153	0.05	0.258198889747161	0.39
CG8298	sim	0.01	0.153	0.05	0.258198889747161	0.39
CG8298	zfh1	-0.02	0.153	0.05	0.258198889747161	0.39
CG8298	kn	-0.06	0.153	0.05	0.258198889747161	0.39
CG8298	CG32532	-0.1	0.153	0.05	0.258198889747161	0.39
CG8298	scro	-0.14	0.153	0.05	0.258198889747161	0.39
CG8298	fru	-0.16	0.153	0.05	0.258198889747161	0.39
CG8298	run	-0.21	0.153	0.05	0.258198889747161	0.39
otk	ap	15.88	0.31	0.45	0.53748384988657	0.39
otk	Sox102F	11.1	0.31	0.45	0.53748384988657	0.39
otk	Dll	6.16	0.31	0.45	0.53748384988657	0.39
otk	ab	4.73	0.31	0.45	0.53748384988657	0.39
otk	Vsx2	3.97	0.31	0.45	0.53748384988657	0.39
otk	noc	3.6	0.31	0.45	0.53748384988657	0.39
otk	fru	3.43	0.31	0.45	0.53748384988657	0.39
otk	aop	3.29	0.31	0.45	0.53748384988657	0.39
otk	bab1	3.23	0.31	0.45	0.53748384988657	0.39
otk	D	2.09	0.31	0.45	0.53748384988657	0.39
otk	Notch	2	0.31	0.45	0.53748384988657	0.39
otk	CG4328	1.95	0.31	0.45	0.53748384988657	0.39
otk	bi	1.82	0.31	0.45	0.53748384988657	0.39
otk	CG32105	1.77	0.31	0.45	0.53748384988657	0.39
otk	run	1.7	0.31	0.45	0.53748384988657	0.39
otk	luna	1.39	0.31	0.45	0.53748384988657	0.39
otk	NK7.1	1.26	0.31	0.45	0.53748384988657	0.39
otk	dm	1.21	0.31	0.45	0.53748384988657	0.39
otk	ey	1.18	0.31	0.45	0.53748384988657	0.39
otk	Lim3	1.16	0.31	0.45	0.53748384988657	0.39
otk	tsh	1.13	0.31	0.45	0.53748384988657	0.39
otk	hbn	1.08	0.31	0.45	0.53748384988657	0.39
otk	erm	1.01	0.31	0.45	0.53748384988657	0.39
otk	tj	1.01	0.31	0.45	0.53748384988657	0.39
otk	CG11294	0.97	0.31	0.45	0.53748384988657	0.39
otk	Ets65A	0.91	0.31	0.45	0.53748384988657	0.39
otk	kn	0.76	0.31	0.45	0.53748384988657	0.39
otk	Camta	0.72	0.31	0.45	0.53748384988657	0.39
otk	dac	0.67	0.31	0.45	0.53748384988657	0.39
otk	pros	0.54	0.31	0.45	0.53748384988657	0.39
otk2	ap	19.53	0.177	0.22	0.53748384988657	0.93
otk2	vvl	6.28	0.177	0.22	0.53748384988657	0.93
otk2	Sox102F	5.58	0.177	0.22	0.53748384988657	0.93
otk2	fru	5.08	0.177	0.22	0.53748384988657	0.93
otk2	SoxN	4.03	0.177	0.22	0.53748384988657	0.93
otk2	CG11085	3.97	0.177	0.22	0.53748384988657	0.93
otk2	sr	3.68	0.177	0.22	0.53748384988657	0.93
otk2	Ets65A	3.66	0.177	0.22	0.53748384988657	0.93
otk2	erm	2.67	0.177	0.22	0.53748384988657	0.93
otk2	ct	2.43	0.177	0.22	0.53748384988657	0.93
otk2	Notch	2.37	0.177	0.22	0.53748384988657	0.93
otk2	bi	2.13	0.177	0.22	0.53748384988657	0.93
otk2	oc	2.11	0.177	0.22	0.53748384988657	0.93
otk2	CG34340	2.04	0.177	0.22	0.53748384988657	0.93
otk2	pdm3	1.83	0.177	0.22	0.53748384988657	0.93
otk2	CG4328	1.83	0.177	0.22	0.53748384988657	0.93
otk2	aop	1.67	0.177	0.22	0.53748384988657	0.93
otk2	Camta	1.49	0.177	0.22	0.53748384988657	0.93
otk2	tup	1.34	0.177	0.22	0.53748384988657	0.93
otk2	bab1	1.31	0.177	0.22	0.53748384988657	0.93
otk2	Dll	1.12	0.177	0.22	0.53748384988657	0.93
otk2	lov	1.1	0.177	0.22	0.53748384988657	0.93
otk2	klu	1.01	0.177	0.22	0.53748384988657	0.93
otk2	bab2	0.92	0.177	0.22	0.53748384988657	0.93
otk2	fd59A	0.82	0.177	0.22	0.53748384988657	0.93
otk2	apt	0.69	0.177	0.22	0.53748384988657	0.93
otk2	Vsx1	0.66	0.177	0.22	0.53748384988657	0.93
otk2	tsh	0.65	0.177	0.22	0.53748384988657	0.93
otk2	Sox21b	0.5	0.177	0.22	0.53748384988657	0.93
otk2	scro	0.46	0.177	0.22	0.53748384988657	0.93
pds5	zfh1	6.9	0.122	-0.56	0.0666666666666667	0.01
pds5	elB	4.3	0.122	-0.56	0.0666666666666667	0.01
pds5	scro	3.14	0.122	-0.56	0.0666666666666667	0.01
pds5	Ets65A	2.78	0.122	-0.56	0.0666666666666667	0.01
pds5	ap	2.56	0.122	-0.56	0.0666666666666667	0.01
pds5	Vsx2	2.31	0.122	-0.56	0.0666666666666667	0.01
pds5	bab2	2.3	0.122	-0.56	0.0666666666666667	0.01
pds5	Lim3	2.11	0.122	-0.56	0.0666666666666667	0.01
pds5	CG11294	1.89	0.122	-0.56	0.0666666666666667	0.01
pds5	noc	1.83	0.122	-0.56	0.0666666666666667	0.01
pds5	Sox102F	1.73	0.122	-0.56	0.0666666666666667	0.01
pds5	tj	1.55	0.122	-0.56	0.0666666666666667	0.01
pds5	fd59A	1.3	0.122	-0.56	0.0666666666666667	0.01
pds5	CG43689	1.19	0.122	-0.56	0.0666666666666667	0.01
pds5	tsh	1.15	0.122	-0.56	0.0666666666666667	0.01
pds5	run	1.07	0.122	-0.56	0.0666666666666667	0.01
pds5	CG32532	0.95	0.122	-0.56	0.0666666666666667	0.01
pds5	apt	0.74	0.122	-0.56	0.0666666666666667	0.01
pds5	dm	0.69	0.122	-0.56	0.0666666666666667	0.01
pds5	dmrt99B	0.59	0.122	-0.56	0.0666666666666667	0.01
pds5	pdm3	0.53	0.122	-0.56	0.0666666666666667	0.01
pds5	Hmx	0.4	0.122	-0.56	0.0666666666666667	0.01
pds5	bi	0.25	0.122	-0.56	0.0666666666666667	0.01
pds5	Notch	0.23	0.122	-0.56	0.0666666666666667	0.01
pds5	RunxB	0.18	0.122	-0.56	0.0666666666666667	0.01
pds5	aop	0.07	0.122	-0.56	0.0666666666666667	0.01
pds5	Awh	0.07	0.122	-0.56	0.0666666666666667	0.01
pds5	CG11085	0.05	0.122	-0.56	0.0666666666666667	0.01
pds5	Camta	-0.22	0.122	-0.56	0.0666666666666667	0.01
pds5	erm	-0.29	0.122	-0.56	0.0666666666666667	0.01
CG8321	luna	8.83	0.146	0.67	0.53748384988657	0.69
CG8321	dm	4.81	0.146	0.67	0.53748384988657	0.69
CG8321	Vsx2	4.46	0.146	0.67	0.53748384988657	0.69
CG8321	Hmx	4	0.146	0.67	0.53748384988657	0.69
CG8321	NK7.1	3.89	0.146	0.67	0.53748384988657	0.69
CG8321	oc	3.6	0.146	0.67	0.53748384988657	0.69
CG8321	dan	3.36	0.146	0.67	0.53748384988657	0.69
CG8321	D	3.36	0.146	0.67	0.53748384988657	0.69
CG8321	sim	2.85	0.146	0.67	0.53748384988657	0.69
CG8321	sr	2.39	0.146	0.67	0.53748384988657	0.69
CG8321	Lim3	2.33	0.146	0.67	0.53748384988657	0.69
CG8321	klu	2.29	0.146	0.67	0.53748384988657	0.69
CG8321	tj	2.05	0.146	0.67	0.53748384988657	0.69
CG8321	CG11294	1.99	0.146	0.67	0.53748384988657	0.69
CG8321	Sox21b	1.84	0.146	0.67	0.53748384988657	0.69
CG8321	br	1.83	0.146	0.67	0.53748384988657	0.69
CG8321	SoxN	1.69	0.146	0.67	0.53748384988657	0.69
CG8321	kn	1.55	0.146	0.67	0.53748384988657	0.69
CG8321	CG32532	1.38	0.146	0.67	0.53748384988657	0.69
CG8321	apt	1.36	0.146	0.67	0.53748384988657	0.69
CG8321	zfh1	1.25	0.146	0.67	0.53748384988657	0.69
CG8321	bi	0.99	0.146	0.67	0.53748384988657	0.69
CG8321	dmrt99B	0.98	0.146	0.67	0.53748384988657	0.69
CG8321	Vsx1	0.91	0.146	0.67	0.53748384988657	0.69
CG8321	scro	0.87	0.146	0.67	0.53748384988657	0.69
CG8321	dve	0.79	0.146	0.67	0.53748384988657	0.69
CG8321	fd59A	0.75	0.146	0.67	0.53748384988657	0.69
CG8321	Atf3	0.7	0.146	0.67	0.53748384988657	0.69
CG8321	pdm3	0.69	0.146	0.67	0.53748384988657	0.69
CG8321	CG34340	0.63	0.146	0.67	0.53748384988657	0.69
128up	Vsx1	7.61	0.118	0.61	0.683130051063973	0.93
128up	dm	6.56	0.118	0.61	0.683130051063973	0.93
128up	Atf3	5.82	0.118	0.61	0.683130051063973	0.93
128up	aop	5.52	0.118	0.61	0.683130051063973	0.93
128up	Vsx2	4.52	0.118	0.61	0.683130051063973	0.93
128up	RunxB	3.07	0.118	0.61	0.683130051063973	0.93
128up	zfh2	2.78	0.118	0.61	0.683130051063973	0.93
128up	hth	2.64	0.118	0.61	0.683130051063973	0.93
128up	luna	2.4	0.118	0.61	0.683130051063973	0.93
128up	CG11294	2.34	0.118	0.61	0.683130051063973	0.93
128up	Hmx	1.84	0.118	0.61	0.683130051063973	0.93
128up	fru	1.8	0.118	0.61	0.683130051063973	0.93
128up	dmrt99B	1.76	0.118	0.61	0.683130051063973	0.93
128up	ey	1.72	0.118	0.61	0.683130051063973	0.93
128up	oc	1.68	0.118	0.61	0.683130051063973	0.93
128up	D	1.42	0.118	0.61	0.683130051063973	0.93
128up	bsh	1.31	0.118	0.61	0.683130051063973	0.93
128up	CG34340	1.24	0.118	0.61	0.683130051063973	0.93
128up	hbn	0.83	0.118	0.61	0.683130051063973	0.93
128up	Camta	0.81	0.118	0.61	0.683130051063973	0.93
128up	dan	0.78	0.118	0.61	0.683130051063973	0.93
128up	fd59A	0.78	0.118	0.61	0.683130051063973	0.93
128up	Awh	0.75	0.118	0.61	0.683130051063973	0.93
128up	CG4328	0.72	0.118	0.61	0.683130051063973	0.93
128up	TfAP-2	0.65	0.118	0.61	0.683130051063973	0.93
128up	run	0.63	0.118	0.61	0.683130051063973	0.93
128up	CG9932	0.52	0.118	0.61	0.683130051063973	0.93
128up	CG32532	0.52	0.118	0.61	0.683130051063973	0.93
128up	dve	0.49	0.118	0.61	0.683130051063973	0.93
128up	tup	0.48	0.118	0.61	0.683130051063973	0.93
RpIII128	dac	3.03	0.11	-0.09	0.254823595718813	0.32
RpIII128	TfAP-2	2.8	0.11	-0.09	0.254823595718813	0.32
RpIII128	bab2	2.46	0.11	-0.09	0.254823595718813	0.32
RpIII128	CG43689	2.28	0.11	-0.09	0.254823595718813	0.32
RpIII128	dve	1.96	0.11	-0.09	0.254823595718813	0.32
RpIII128	ab	1.95	0.11	-0.09	0.254823595718813	0.32
RpIII128	CG3726	1.83	0.11	-0.09	0.254823595718813	0.32
RpIII128	zfh2	1.78	0.11	-0.09	0.254823595718813	0.32
RpIII128	aop	1.74	0.11	-0.09	0.254823595718813	0.32
RpIII128	ey	1.61	0.11	-0.09	0.254823595718813	0.32
RpIII128	mirr	1.37	0.11	-0.09	0.254823595718813	0.32
RpIII128	bi	1.37	0.11	-0.09	0.254823595718813	0.32
RpIII128	RunxB	1.32	0.11	-0.09	0.254823595718813	0.32
RpIII128	ham	1.32	0.11	-0.09	0.254823595718813	0.32
RpIII128	Sox21b	0.97	0.11	-0.09	0.254823595718813	0.32
RpIII128	CG4328	0.93	0.11	-0.09	0.254823595718813	0.32
RpIII128	Vsx2	0.83	0.11	-0.09	0.254823595718813	0.32
RpIII128	dm	0.74	0.11	-0.09	0.254823595718813	0.32
RpIII128	tup	0.67	0.11	-0.09	0.254823595718813	0.32
RpIII128	dmrt99B	0.59	0.11	-0.09	0.254823595718813	0.32
RpIII128	CG34340	0.58	0.11	-0.09	0.254823595718813	0.32
RpIII128	vvl	0.55	0.11	-0.09	0.254823595718813	0.32
RpIII128	D	0.42	0.11	-0.09	0.254823595718813	0.32
RpIII128	pdm3	0.39	0.11	-0.09	0.254823595718813	0.32
RpIII128	CG9650	0.31	0.11	-0.09	0.254823595718813	0.32
RpIII128	tsh	0.28	0.11	-0.09	0.254823595718813	0.32
RpIII128	Vsx1	0.26	0.11	-0.09	0.254823595718813	0.32
RpIII128	klu	0.25	0.11	-0.09	0.254823595718813	0.32
RpIII128	fd59A	0.22	0.11	-0.09	0.254823595718813	0.32
RpIII128	toy	0.17	0.11	-0.09	0.254823595718813	0.32
CG44314	dmrt99B	8.19	0.152	0.02	0.29277002188456	0.41
CG44314	Awh	7.37	0.152	0.02	0.29277002188456	0.41
CG44314	aop	6.13	0.152	0.02	0.29277002188456	0.41
CG44314	sr	5.39	0.152	0.02	0.29277002188456	0.41
CG44314	CG3726	2.55	0.152	0.02	0.29277002188456	0.41
CG44314	br	1.68	0.152	0.02	0.29277002188456	0.41
CG44314	CG32532	1.45	0.152	0.02	0.29277002188456	0.41
CG44314	CG9932	1.35	0.152	0.02	0.29277002188456	0.41
CG44314	Ets65A	1.09	0.152	0.02	0.29277002188456	0.41
CG44314	tj	1.06	0.152	0.02	0.29277002188456	0.41
CG44314	noc	0.94	0.152	0.02	0.29277002188456	0.41
CG44314	run	0.72	0.152	0.02	0.29277002188456	0.41
CG44314	ct	0.62	0.152	0.02	0.29277002188456	0.41
CG44314	CG43689	0.6	0.152	0.02	0.29277002188456	0.41
CG44314	bsh	0.58	0.152	0.02	0.29277002188456	0.41
CG44314	ham	0.58	0.152	0.02	0.29277002188456	0.41
CG44314	Sox102F	0.49	0.152	0.02	0.29277002188456	0.41
CG44314	toy	0.48	0.152	0.02	0.29277002188456	0.41
CG44314	Notch	0.43	0.152	0.02	0.29277002188456	0.41
CG44314	svp	0.36	0.152	0.02	0.29277002188456	0.41
CG44314	fkh	0.32	0.152	0.02	0.29277002188456	0.41
CG44314	Atf3	0.27	0.152	0.02	0.29277002188456	0.41
CG44314	erm	0.23	0.152	0.02	0.29277002188456	0.41
CG44314	dan	0.21	0.152	0.02	0.29277002188456	0.41
CG44314	NK7.1	0.14	0.152	0.02	0.29277002188456	0.41
CG44314	bab2	0.14	0.152	0.02	0.29277002188456	0.41
CG44314	pros	0.12	0.152	0.02	0.29277002188456	0.41
CG44314	foxo	0.05	0.152	0.02	0.29277002188456	0.41
CG44314	hth	0	0.152	0.02	0.29277002188456	0.41
CG44314	CG9650	-0.01	0.152	0.02	0.29277002188456	0.41
Drep-3	dmrt99B	7.82	0.471	-0.06	0.2	0.24
Drep-3	dm	6.62	0.471	-0.06	0.2	0.24
Drep-3	Sox21b	6.27	0.471	-0.06	0.2	0.24
Drep-3	D	3.39	0.471	-0.06	0.2	0.24
Drep-3	ham	2.81	0.471	-0.06	0.2	0.24
Drep-3	toy	2.49	0.471	-0.06	0.2	0.24
Drep-3	Sox102F	1.65	0.471	-0.06	0.2	0.24
Drep-3	dan	1.42	0.471	-0.06	0.2	0.24
Drep-3	fru	1.41	0.471	-0.06	0.2	0.24
Drep-3	Notch	1.2	0.471	-0.06	0.2	0.24
Drep-3	dac	1.14	0.471	-0.06	0.2	0.24
Drep-3	bsh	0.97	0.471	-0.06	0.2	0.24
Drep-3	foxo	0.84	0.471	-0.06	0.2	0.24
Drep-3	NK7.1	0.72	0.471	-0.06	0.2	0.24
Drep-3	CG3726	0.66	0.471	-0.06	0.2	0.24
Drep-3	CG9650	0.51	0.471	-0.06	0.2	0.24
Drep-3	hth	0.49	0.471	-0.06	0.2	0.24
Drep-3	ap	0.47	0.471	-0.06	0.2	0.24
Drep-3	svp	0.34	0.471	-0.06	0.2	0.24
Drep-3	pros	0.21	0.471	-0.06	0.2	0.24
Drep-3	Hmx	0.15	0.471	-0.06	0.2	0.24
Drep-3	CG11294	0.13	0.471	-0.06	0.2	0.24
Drep-3	TfAP-2	0.09	0.471	-0.06	0.2	0.24
Drep-3	dve	0	0.471	-0.06	0.2	0.24
Drep-3	klu	-0.23	0.471	-0.06	0.2	0.24
Drep-3	bi	-0.23	0.471	-0.06	0.2	0.24
Drep-3	fkh	-0.26	0.471	-0.06	0.2	0.24
Drep-3	Lim3	-0.27	0.471	-0.06	0.2	0.24
Drep-3	tj	-0.33	0.471	-0.06	0.2	0.24
Drep-3	SoxN	-0.35	0.471	-0.06	0.2	0.24
jeb	sim	10.49	0.441	0.68	0.786795792469443	0.55
jeb	luna	8.75	0.441	0.68	0.786795792469443	0.55
jeb	SoxN	8.08	0.441	0.68	0.786795792469443	0.55
jeb	klu	6.9	0.441	0.68	0.786795792469443	0.55
jeb	oc	6.19	0.441	0.68	0.786795792469443	0.55
jeb	elB	5.73	0.441	0.68	0.786795792469443	0.55
jeb	dac	4.24	0.441	0.68	0.786795792469443	0.55
jeb	fkh	3.06	0.441	0.68	0.786795792469443	0.55
jeb	ap	2.94	0.441	0.68	0.786795792469443	0.55
jeb	pros	2.21	0.441	0.68	0.786795792469443	0.55
jeb	noc	2.17	0.441	0.68	0.786795792469443	0.55
jeb	ct	2.1	0.441	0.68	0.786795792469443	0.55
jeb	hbn	2.08	0.441	0.68	0.786795792469443	0.55
jeb	Ets65A	1.88	0.441	0.68	0.786795792469443	0.55
jeb	dm	1.6	0.441	0.68	0.786795792469443	0.55
jeb	lov	1.42	0.441	0.68	0.786795792469443	0.55
jeb	hth	1.38	0.441	0.68	0.786795792469443	0.55
jeb	scro	1.34	0.441	0.68	0.786795792469443	0.55
jeb	dve	1.12	0.441	0.68	0.786795792469443	0.55
jeb	CG34340	1.11	0.441	0.68	0.786795792469443	0.55
jeb	vvl	1.04	0.441	0.68	0.786795792469443	0.55
jeb	D	1.03	0.441	0.68	0.786795792469443	0.55
jeb	CG11085	1.03	0.441	0.68	0.786795792469443	0.55
jeb	Lim3	1	0.441	0.68	0.786795792469443	0.55
jeb	bab2	0.96	0.441	0.68	0.786795792469443	0.55
jeb	sr	0.89	0.441	0.68	0.786795792469443	0.55
jeb	pdm3	0.83	0.441	0.68	0.786795792469443	0.55
jeb	Sox21b	0.82	0.441	0.68	0.786795792469443	0.55
jeb	fru	0.7	0.441	0.68	0.786795792469443	0.55
jeb	Sox102F	0.61	0.441	0.68	0.786795792469443	0.55
Prp8	vvl	6.27	0.091	0.48	0.29277002188456	0.6
Prp8	dm	5.23	0.091	0.48	0.29277002188456	0.6
Prp8	luna	4.51	0.091	0.48	0.29277002188456	0.6
Prp8	bsh	4.17	0.091	0.48	0.29277002188456	0.6
Prp8	aop	4.15	0.091	0.48	0.29277002188456	0.6
Prp8	CG9650	4.12	0.091	0.48	0.29277002188456	0.6
Prp8	ham	2.96	0.091	0.48	0.29277002188456	0.6
Prp8	SoxN	2.67	0.091	0.48	0.29277002188456	0.6
Prp8	CG43689	2.28	0.091	0.48	0.29277002188456	0.6
Prp8	zfh1	2.22	0.091	0.48	0.29277002188456	0.6
Prp8	Ets65A	2.18	0.091	0.48	0.29277002188456	0.6
Prp8	lov	2.05	0.091	0.48	0.29277002188456	0.6
Prp8	foxo	2.04	0.091	0.48	0.29277002188456	0.6
Prp8	dmrt99B	1.93	0.091	0.48	0.29277002188456	0.6
Prp8	Vsx2	1.9	0.091	0.48	0.29277002188456	0.6
Prp8	Sox21b	1.4	0.091	0.48	0.29277002188456	0.6
Prp8	CG32532	1.35	0.091	0.48	0.29277002188456	0.6
Prp8	CG9932	1.24	0.091	0.48	0.29277002188456	0.6
Prp8	Hmx	1.22	0.091	0.48	0.29277002188456	0.6
Prp8	br	1.17	0.091	0.48	0.29277002188456	0.6
Prp8	Atf3	1.16	0.091	0.48	0.29277002188456	0.6
Prp8	ab	1.01	0.091	0.48	0.29277002188456	0.6
Prp8	hbn	0.99	0.091	0.48	0.29277002188456	0.6
Prp8	Notch	0.85	0.091	0.48	0.29277002188456	0.6
Prp8	mirr	0.74	0.091	0.48	0.29277002188456	0.6
Prp8	scro	0.51	0.091	0.48	0.29277002188456	0.6
Prp8	CG11085	0.4	0.091	0.48	0.29277002188456	0.6
Prp8	Awh	0.33	0.091	0.48	0.29277002188456	0.6
Prp8	sr	0.31	0.091	0.48	0.29277002188456	0.6
Prp8	RunxB	0.2	0.091	0.48	0.29277002188456	0.6
CG34232	erm	11.73	0.069	-0.37	-0.0666666666666667	0.98
CG34232	sim	5.01	0.069	-0.37	-0.0666666666666667	0.98
CG34232	zfh2	4.72	0.069	-0.37	-0.0666666666666667	0.98
CG34232	tup	4.61	0.069	-0.37	-0.0666666666666667	0.98
CG34232	hbn	2.88	0.069	-0.37	-0.0666666666666667	0.98
CG34232	foxo	2.82	0.069	-0.37	-0.0666666666666667	0.98
CG34232	NK7.1	2.43	0.069	-0.37	-0.0666666666666667	0.98
CG34232	tsh	1.77	0.069	-0.37	-0.0666666666666667	0.98
CG34232	Notch	1.76	0.069	-0.37	-0.0666666666666667	0.98
CG34232	CG3726	1.61	0.069	-0.37	-0.0666666666666667	0.98
CG34232	vvl	1.58	0.069	-0.37	-0.0666666666666667	0.98
CG34232	bab1	0.96	0.069	-0.37	-0.0666666666666667	0.98
CG34232	Vsx1	0.95	0.069	-0.37	-0.0666666666666667	0.98
CG34232	dan	0.84	0.069	-0.37	-0.0666666666666667	0.98
CG34232	Sox21b	0.83	0.069	-0.37	-0.0666666666666667	0.98
CG34232	Awh	0.79	0.069	-0.37	-0.0666666666666667	0.98
CG34232	ab	0.79	0.069	-0.37	-0.0666666666666667	0.98
CG34232	dve	0.76	0.069	-0.37	-0.0666666666666667	0.98
CG34232	dm	0.66	0.069	-0.37	-0.0666666666666667	0.98
CG34232	bab2	0.65	0.069	-0.37	-0.0666666666666667	0.98
CG34232	scro	0.55	0.069	-0.37	-0.0666666666666667	0.98
CG34232	pdm3	0.5	0.069	-0.37	-0.0666666666666667	0.98
CG34232	klu	0.48	0.069	-0.37	-0.0666666666666667	0.98
CG34232	Vsx2	0.43	0.069	-0.37	-0.0666666666666667	0.98
CG34232	toy	0.23	0.069	-0.37	-0.0666666666666667	0.98
CG34232	CG9650	0.23	0.069	-0.37	-0.0666666666666667	0.98
CG34232	TfAP-2	0.21	0.069	-0.37	-0.0666666666666667	0.98
CG34232	luna	0.14	0.069	-0.37	-0.0666666666666667	0.98
CG34232	fru	-0.02	0.069	-0.37	-0.0666666666666667	0.98
CG34232	kn	-0.05	0.069	-0.37	-0.0666666666666667	0.98
CG8858	Lim3	9.15	0.066	0.07	0.0975900072948533	0.01
CG8858	Dll	5.53	0.066	0.07	0.0975900072948533	0.01
CG8858	ham	4.15	0.066	0.07	0.0975900072948533	0.01
CG8858	Hmx	2.84	0.066	0.07	0.0975900072948533	0.01
CG8858	hbn	2.63	0.066	0.07	0.0975900072948533	0.01
CG8858	ap	2.24	0.066	0.07	0.0975900072948533	0.01
CG8858	ct	2.18	0.066	0.07	0.0975900072948533	0.01
CG8858	zfh2	2.04	0.066	0.07	0.0975900072948533	0.01
CG8858	erm	1.88	0.066	0.07	0.0975900072948533	0.01
CG8858	fkh	1.71	0.066	0.07	0.0975900072948533	0.01
CG8858	tj	1.71	0.066	0.07	0.0975900072948533	0.01
CG8858	NK7.1	1.61	0.066	0.07	0.0975900072948533	0.01
CG8858	br	1.31	0.066	0.07	0.0975900072948533	0.01
CG8858	dm	1.25	0.066	0.07	0.0975900072948533	0.01
CG8858	CG43689	1.13	0.066	0.07	0.0975900072948533	0.01
CG8858	Sox102F	1.12	0.066	0.07	0.0975900072948533	0.01
CG8858	lov	1.02	0.066	0.07	0.0975900072948533	0.01
CG8858	luna	0.72	0.066	0.07	0.0975900072948533	0.01
CG8858	svp	0.51	0.066	0.07	0.0975900072948533	0.01
CG8858	Atf3	0.5	0.066	0.07	0.0975900072948533	0.01
CG8858	bsh	0.49	0.066	0.07	0.0975900072948533	0.01
CG8858	dac	0.37	0.066	0.07	0.0975900072948533	0.01
CG8858	fd59A	0.27	0.066	0.07	0.0975900072948533	0.01
CG8858	mirr	0.25	0.066	0.07	0.0975900072948533	0.01
CG8858	Sox21b	0.23	0.066	0.07	0.0975900072948533	0.01
CG8858	pdm3	0.23	0.066	0.07	0.0975900072948533	0.01
CG8858	pros	0.22	0.066	0.07	0.0975900072948533	0.01
CG8858	bab1	0.18	0.066	0.07	0.0975900072948533	0.01
CG8858	RunxB	0.11	0.066	0.07	0.0975900072948533	0.01
CG8858	toy	0.09	0.066	0.07	0.0975900072948533	0.01
CG42700	svp	7.57	0.162	0.29	0.683130051063973	0.8
CG42700	Atf3	4.65	0.162	0.29	0.683130051063973	0.8
CG42700	CG11294	4.34	0.162	0.29	0.683130051063973	0.8
CG42700	Lim3	3.82	0.162	0.29	0.683130051063973	0.8
CG42700	TfAP-2	3.75	0.162	0.29	0.683130051063973	0.8
CG42700	NK7.1	3.14	0.162	0.29	0.683130051063973	0.8
CG42700	CG9932	2.03	0.162	0.29	0.683130051063973	0.8
CG42700	Dll	1.87	0.162	0.29	0.683130051063973	0.8
CG42700	ct	1.71	0.162	0.29	0.683130051063973	0.8
CG42700	elB	1.7	0.162	0.29	0.683130051063973	0.8
CG42700	CG32105	1.64	0.162	0.29	0.683130051063973	0.8
CG42700	CG4328	1.46	0.162	0.29	0.683130051063973	0.8
CG42700	klu	1.34	0.162	0.29	0.683130051063973	0.8
CG42700	kn	1.05	0.162	0.29	0.683130051063973	0.8
CG42700	pros	0.95	0.162	0.29	0.683130051063973	0.8
CG42700	Ets65A	0.8	0.162	0.29	0.683130051063973	0.8
CG42700	fd59A	0.68	0.162	0.29	0.683130051063973	0.8
CG42700	dm	0.57	0.162	0.29	0.683130051063973	0.8
CG42700	toy	0.53	0.162	0.29	0.683130051063973	0.8
CG42700	scro	0.45	0.162	0.29	0.683130051063973	0.8
CG42700	ey	0.41	0.162	0.29	0.683130051063973	0.8
CG42700	fkh	0.37	0.162	0.29	0.683130051063973	0.8
CG42700	CG11085	0.32	0.162	0.29	0.683130051063973	0.8
CG42700	Notch	0.28	0.162	0.29	0.683130051063973	0.8
CG42700	Camta	0.22	0.162	0.29	0.683130051063973	0.8
CG42700	erm	0.06	0.162	0.29	0.683130051063973	0.8
CG42700	bsh	-0.11	0.162	0.29	0.683130051063973	0.8
CG42700	tsh	-0.21	0.162	0.29	0.683130051063973	0.8
CG42700	aop	-0.25	0.162	0.29	0.683130051063973	0.8
CG42700	ap	-0.26	0.162	0.29	0.683130051063973	0.8
CG8841	pros	5.43	0.174	0.12	0.53748384988657	0.58
CG8841	sim	4.32	0.174	0.12	0.53748384988657	0.58
CG8841	Sox21b	4.29	0.174	0.12	0.53748384988657	0.58
CG8841	NK7.1	3.97	0.174	0.12	0.53748384988657	0.58
CG8841	pdm3	3.55	0.174	0.12	0.53748384988657	0.58
CG8841	fd59A	3.5	0.174	0.12	0.53748384988657	0.58
CG8841	dmrt99B	3.12	0.174	0.12	0.53748384988657	0.58
CG8841	CG3726	2.65	0.174	0.12	0.53748384988657	0.58
CG8841	Ets65A	2.49	0.174	0.12	0.53748384988657	0.58
CG8841	CG32105	2.19	0.174	0.12	0.53748384988657	0.58
CG8841	fkh	1.82	0.174	0.12	0.53748384988657	0.58
CG8841	lov	1.71	0.174	0.12	0.53748384988657	0.58
CG8841	RunxB	1.69	0.174	0.12	0.53748384988657	0.58
CG8841	zfh2	1.4	0.174	0.12	0.53748384988657	0.58
CG8841	CG43689	1.23	0.174	0.12	0.53748384988657	0.58
CG8841	scro	1.21	0.174	0.12	0.53748384988657	0.58
CG8841	D	1.2	0.174	0.12	0.53748384988657	0.58
CG8841	tsh	1.19	0.174	0.12	0.53748384988657	0.58
CG8841	oc	1.17	0.174	0.12	0.53748384988657	0.58
CG8841	CG4328	1.01	0.174	0.12	0.53748384988657	0.58
CG8841	br	1	0.174	0.12	0.53748384988657	0.58
CG8841	sr	0.96	0.174	0.12	0.53748384988657	0.58
CG8841	kn	0.79	0.174	0.12	0.53748384988657	0.58
CG8841	Awh	0.73	0.174	0.12	0.53748384988657	0.58
CG8841	bab2	0.6	0.174	0.12	0.53748384988657	0.58
CG8841	klu	0.55	0.174	0.12	0.53748384988657	0.58
CG8841	ab	0.51	0.174	0.12	0.53748384988657	0.58
CG8841	Hmx	0.43	0.174	0.12	0.53748384988657	0.58
CG8841	Lim3	0.29	0.174	0.12	0.53748384988657	0.58
CG8841	ct	0.22	0.174	0.12	0.53748384988657	0.58
CG8839	Atf3	4.32	0.107	0.38	0.258198889747161	0.4
CG8839	tsh	3.21	0.107	0.38	0.258198889747161	0.4
CG8839	CG11294	2.96	0.107	0.38	0.258198889747161	0.4
CG8839	toy	2.88	0.107	0.38	0.258198889747161	0.4
CG8839	oc	2.71	0.107	0.38	0.258198889747161	0.4
CG8839	kn	2.57	0.107	0.38	0.258198889747161	0.4
CG8839	bi	2.29	0.107	0.38	0.258198889747161	0.4
CG8839	fkh	1.89	0.107	0.38	0.258198889747161	0.4
CG8839	sim	1.77	0.107	0.38	0.258198889747161	0.4
CG8839	Camta	1.53	0.107	0.38	0.258198889747161	0.4
CG8839	zfh2	1.07	0.107	0.38	0.258198889747161	0.4
CG8839	dac	1.02	0.107	0.38	0.258198889747161	0.4
CG8839	zfh1	0.73	0.107	0.38	0.258198889747161	0.4
CG8839	ap	0.66	0.107	0.38	0.258198889747161	0.4
CG8839	RunxB	0.65	0.107	0.38	0.258198889747161	0.4
CG8839	fru	0.64	0.107	0.38	0.258198889747161	0.4
CG8839	CG32532	0.59	0.107	0.38	0.258198889747161	0.4
CG8839	ab	0.56	0.107	0.38	0.258198889747161	0.4
CG8839	Sox21b	0.53	0.107	0.38	0.258198889747161	0.4
CG8839	TfAP-2	0.51	0.107	0.38	0.258198889747161	0.4
CG8839	luna	0.47	0.107	0.38	0.258198889747161	0.4
CG8839	CG3726	0.45	0.107	0.38	0.258198889747161	0.4
CG8839	dmrt99B	0.36	0.107	0.38	0.258198889747161	0.4
CG8839	D	0.29	0.107	0.38	0.258198889747161	0.4
CG8839	CG11085	0.28	0.107	0.38	0.258198889747161	0.4
CG8839	erm	0.15	0.107	0.38	0.258198889747161	0.4
CG8839	hbn	0.13	0.107	0.38	0.258198889747161	0.4
CG8839	ct	0.05	0.107	0.38	0.258198889747161	0.4
CG8839	Sox102F	0.01	0.107	0.38	0.258198889747161	0.4
CG8839	scro	-0.01	0.107	0.38	0.258198889747161	0.4
DUBAI	Vsx1	5.22	0.121	0.16	0.29277002188456	0.33
DUBAI	noc	4.43	0.121	0.16	0.29277002188456	0.33
DUBAI	tsh	4.07	0.121	0.16	0.29277002188456	0.33
DUBAI	elB	4.06	0.121	0.16	0.29277002188456	0.33
DUBAI	Ets65A	4.01	0.121	0.16	0.29277002188456	0.33
DUBAI	RunxB	3.89	0.121	0.16	0.29277002188456	0.33
DUBAI	ham	3.65	0.121	0.16	0.29277002188456	0.33
DUBAI	erm	2.25	0.121	0.16	0.29277002188456	0.33
DUBAI	dmrt99B	2.2	0.121	0.16	0.29277002188456	0.33
DUBAI	ey	2.07	0.121	0.16	0.29277002188456	0.33
DUBAI	CG43689	2.06	0.121	0.16	0.29277002188456	0.33
DUBAI	oc	1.79	0.121	0.16	0.29277002188456	0.33
DUBAI	vvl	1.57	0.121	0.16	0.29277002188456	0.33
DUBAI	kn	1.54	0.121	0.16	0.29277002188456	0.33
DUBAI	tj	1.52	0.121	0.16	0.29277002188456	0.33
DUBAI	ap	1.27	0.121	0.16	0.29277002188456	0.33
DUBAI	Vsx2	1.16	0.121	0.16	0.29277002188456	0.33
DUBAI	scro	1.08	0.121	0.16	0.29277002188456	0.33
DUBAI	zfh2	1.05	0.121	0.16	0.29277002188456	0.33
DUBAI	NK7.1	0.95	0.121	0.16	0.29277002188456	0.33
DUBAI	pdm3	0.93	0.121	0.16	0.29277002188456	0.33
DUBAI	sim	0.83	0.121	0.16	0.29277002188456	0.33
DUBAI	Lim3	0.72	0.121	0.16	0.29277002188456	0.33
DUBAI	br	0.7	0.121	0.16	0.29277002188456	0.33
DUBAI	Hmx	0.68	0.121	0.16	0.29277002188456	0.33
DUBAI	luna	0.52	0.121	0.16	0.29277002188456	0.33
DUBAI	hth	0.47	0.121	0.16	0.29277002188456	0.33
DUBAI	fkh	0.1	0.121	0.16	0.29277002188456	0.33
DUBAI	TfAP-2	0.09	0.121	0.16	0.29277002188456	0.33
DUBAI	CG11085	0.08	0.121	0.16	0.29277002188456	0.33
CG30051	dac	4.59	0.165	-0.43	0.174077655955698	0.18
CG30051	fru	4.14	0.165	-0.43	0.174077655955698	0.18
CG30051	hth	3.37	0.165	-0.43	0.174077655955698	0.18
CG30051	dm	3.2	0.165	-0.43	0.174077655955698	0.18
CG30051	ab	3.19	0.165	-0.43	0.174077655955698	0.18
CG30051	CG34340	3.04	0.165	-0.43	0.174077655955698	0.18
CG30051	dve	3.03	0.165	-0.43	0.174077655955698	0.18
CG30051	fkh	2.83	0.165	-0.43	0.174077655955698	0.18
CG30051	Vsx1	2.59	0.165	-0.43	0.174077655955698	0.18
CG30051	vvl	2.49	0.165	-0.43	0.174077655955698	0.18
CG30051	zfh1	2.49	0.165	-0.43	0.174077655955698	0.18
CG30051	oc	2.25	0.165	-0.43	0.174077655955698	0.18
CG30051	ap	1.58	0.165	-0.43	0.174077655955698	0.18
CG30051	svp	1.25	0.165	-0.43	0.174077655955698	0.18
CG30051	apt	1.24	0.165	-0.43	0.174077655955698	0.18
CG30051	erm	1.19	0.165	-0.43	0.174077655955698	0.18
CG30051	lov	1.11	0.165	-0.43	0.174077655955698	0.18
CG30051	RunxB	1.07	0.165	-0.43	0.174077655955698	0.18
CG30051	D	0.93	0.165	-0.43	0.174077655955698	0.18
CG30051	tsh	0.86	0.165	-0.43	0.174077655955698	0.18
CG30051	klu	0.73	0.165	-0.43	0.174077655955698	0.18
CG30051	Vsx2	0.69	0.165	-0.43	0.174077655955698	0.18
CG30051	Notch	0.62	0.165	-0.43	0.174077655955698	0.18
CG30051	CG9650	0.5	0.165	-0.43	0.174077655955698	0.18
CG30051	sim	0.49	0.165	-0.43	0.174077655955698	0.18
CG30051	dan	0.48	0.165	-0.43	0.174077655955698	0.18
CG30051	Sox21b	0.46	0.165	-0.43	0.174077655955698	0.18
CG30051	ey	0.45	0.165	-0.43	0.174077655955698	0.18
CG30051	dmrt99B	0.38	0.165	-0.43	0.174077655955698	0.18
CG30051	Hmx	0.26	0.165	-0.43	0.174077655955698	0.18
Lac	CG3726	5.18	0.958	0.39	0.492063492063492	0.4
Lac	Sox21b	5.1	0.958	0.39	0.492063492063492	0.4
Lac	D	4.63	0.958	0.39	0.492063492063492	0.4
Lac	Dll	4.25	0.958	0.39	0.492063492063492	0.4
Lac	CG9932	3.51	0.958	0.39	0.492063492063492	0.4
Lac	Vsx1	3.47	0.958	0.39	0.492063492063492	0.4
Lac	ct	3.07	0.958	0.39	0.492063492063492	0.4
Lac	TfAP-2	2	0.958	0.39	0.492063492063492	0.4
Lac	Vsx2	1.83	0.958	0.39	0.492063492063492	0.4
Lac	fru	1.72	0.958	0.39	0.492063492063492	0.4
Lac	CG9650	1.65	0.958	0.39	0.492063492063492	0.4
Lac	CG11294	1.64	0.958	0.39	0.492063492063492	0.4
Lac	fd59A	1.52	0.958	0.39	0.492063492063492	0.4
Lac	aop	1.18	0.958	0.39	0.492063492063492	0.4
Lac	foxo	0.94	0.958	0.39	0.492063492063492	0.4
Lac	SoxN	0.83	0.958	0.39	0.492063492063492	0.4
Lac	ap	0.77	0.958	0.39	0.492063492063492	0.4
Lac	svp	0.72	0.958	0.39	0.492063492063492	0.4
Lac	pros	0.71	0.958	0.39	0.492063492063492	0.4
Lac	bsh	0.66	0.958	0.39	0.492063492063492	0.4
Lac	RunxB	0.63	0.958	0.39	0.492063492063492	0.4
Lac	Sox102F	0.56	0.958	0.39	0.492063492063492	0.4
Lac	mirr	0.5	0.958	0.39	0.492063492063492	0.4
Lac	toy	0.38	0.958	0.39	0.492063492063492	0.4
Lac	oc	0.28	0.958	0.39	0.492063492063492	0.4
Lac	scro	0.22	0.958	0.39	0.492063492063492	0.4
Lac	Notch	0.21	0.958	0.39	0.492063492063492	0.4
Lac	run	0.2	0.958	0.39	0.492063492063492	0.4
Lac	Awh	0.18	0.958	0.39	0.492063492063492	0.4
Lac	apt	0.11	0.958	0.39	0.492063492063492	0.4
CG8545	CG9932	5.82	0.102	0.06	0.227710017021324	0.53
CG8545	CG43689	4.54	0.102	0.06	0.227710017021324	0.53
CG8545	RunxB	4.48	0.102	0.06	0.227710017021324	0.53
CG8545	zfh2	4.05	0.102	0.06	0.227710017021324	0.53
CG8545	run	3.95	0.102	0.06	0.227710017021324	0.53
CG8545	hbn	2.89	0.102	0.06	0.227710017021324	0.53
CG8545	TfAP-2	2.76	0.102	0.06	0.227710017021324	0.53
CG8545	tj	2.26	0.102	0.06	0.227710017021324	0.53
CG8545	Atf3	2.22	0.102	0.06	0.227710017021324	0.53
CG8545	CG3726	1.5	0.102	0.06	0.227710017021324	0.53
CG8545	scro	1.45	0.102	0.06	0.227710017021324	0.53
CG8545	Vsx2	1.13	0.102	0.06	0.227710017021324	0.53
CG8545	SoxN	0.9	0.102	0.06	0.227710017021324	0.53
CG8545	mirr	0.83	0.102	0.06	0.227710017021324	0.53
CG8545	fru	0.82	0.102	0.06	0.227710017021324	0.53
CG8545	klu	0.78	0.102	0.06	0.227710017021324	0.53
CG8545	Hmx	0.32	0.102	0.06	0.227710017021324	0.53
CG8545	dm	0.31	0.102	0.06	0.227710017021324	0.53
CG8545	Vsx1	0.31	0.102	0.06	0.227710017021324	0.53
CG8545	vvl	0.23	0.102	0.06	0.227710017021324	0.53
CG8545	Awh	0.23	0.102	0.06	0.227710017021324	0.53
CG8545	CG11294	0.23	0.102	0.06	0.227710017021324	0.53
CG8545	bsh	0.22	0.102	0.06	0.227710017021324	0.53
CG8545	dmrt99B	0.19	0.102	0.06	0.227710017021324	0.53
CG8545	elB	0.02	0.102	0.06	0.227710017021324	0.53
CG8545	CG11085	-0.1	0.102	0.06	0.227710017021324	0.53
CG8545	bi	-0.1	0.102	0.06	0.227710017021324	0.53
CG8545	sim	-0.15	0.102	0.06	0.227710017021324	0.53
CG8545	erm	-0.15	0.102	0.06	0.227710017021324	0.53
CG8545	foxo	-0.25	0.102	0.06	0.227710017021324	0.53
Dh44-R2	noc	8.95	0.296	0.62	1	0.75
Dh44-R2	CG4328	3.77	0.296	0.62	1	0.75
Dh44-R2	kn	3.54	0.296	0.62	1	0.75
Dh44-R2	fru	3.44	0.296	0.62	1	0.75
Dh44-R2	ap	2.77	0.296	0.62	1	0.75
Dh44-R2	Camta	2.22	0.296	0.62	1	0.75
Dh44-R2	Ets65A	1.52	0.296	0.62	1	0.75
Dh44-R2	CG34340	1.27	0.296	0.62	1	0.75
Dh44-R2	zfh2	1.17	0.296	0.62	1	0.75
Dh44-R2	dve	1.08	0.296	0.62	1	0.75
Dh44-R2	bi	1.04	0.296	0.62	1	0.75
Dh44-R2	Vsx1	1.04	0.296	0.62	1	0.75
Dh44-R2	bab1	1.03	0.296	0.62	1	0.75
Dh44-R2	Atf3	1	0.296	0.62	1	0.75
Dh44-R2	bab2	0.82	0.296	0.62	1	0.75
Dh44-R2	CG9932	0.73	0.296	0.62	1	0.75
Dh44-R2	Sox102F	0.67	0.296	0.62	1	0.75
Dh44-R2	ham	0.67	0.296	0.62	1	0.75
Dh44-R2	foxo	0.65	0.296	0.62	1	0.75
Dh44-R2	hbn	0.56	0.296	0.62	1	0.75
Dh44-R2	RunxB	0.56	0.296	0.62	1	0.75
Dh44-R2	oc	0.53	0.296	0.62	1	0.75
Dh44-R2	CG3726	0.16	0.296	0.62	1	0.75
Dh44-R2	tup	0.02	0.296	0.62	1	0.75
Dh44-R2	Dll	0.02	0.296	0.62	1	0.75
Dh44-R2	dan	0.01	0.296	0.62	1	0.75
Dh44-R2	NK7.1	-0.06	0.296	0.62	1	0.75
Dh44-R2	Vsx2	-0.19	0.296	0.62	1	0.75
Dh44-R2	CG9650	-0.22	0.296	0.62	1	0.75
Dh44-R2	CG32532	-0.26	0.296	0.62	1	0.75
fdl	bab2	4.54	0.147	0.06	0.447213595499958	0.49
fdl	elB	2.57	0.147	0.06	0.447213595499958	0.49
fdl	Camta	2.5	0.147	0.06	0.447213595499958	0.49
fdl	CG11294	2.17	0.147	0.06	0.447213595499958	0.49
fdl	luna	1.44	0.147	0.06	0.447213595499958	0.49
fdl	erm	1.43	0.147	0.06	0.447213595499958	0.49
fdl	Sox102F	1.3	0.147	0.06	0.447213595499958	0.49
fdl	dac	1.1	0.147	0.06	0.447213595499958	0.49
fdl	Lim3	0.91	0.147	0.06	0.447213595499958	0.49
fdl	CG32532	0.86	0.147	0.06	0.447213595499958	0.49
fdl	zfh1	0.7	0.147	0.06	0.447213595499958	0.49
fdl	Dll	0.64	0.147	0.06	0.447213595499958	0.49
fdl	CG43689	0.61	0.147	0.06	0.447213595499958	0.49
fdl	noc	0.61	0.147	0.06	0.447213595499958	0.49
fdl	kn	0.36	0.147	0.06	0.447213595499958	0.49
fdl	tj	0.32	0.147	0.06	0.447213595499958	0.49
fdl	hth	0.26	0.147	0.06	0.447213595499958	0.49
fdl	Hmx	0.17	0.147	0.06	0.447213595499958	0.49
fdl	sim	0.02	0.147	0.06	0.447213595499958	0.49
fdl	mirr	-0.02	0.147	0.06	0.447213595499958	0.49
fdl	oc	-0.03	0.147	0.06	0.447213595499958	0.49
fdl	run	-0.1	0.147	0.06	0.447213595499958	0.49
fdl	Vsx1	-0.14	0.147	0.06	0.447213595499958	0.49
fdl	klu	-0.14	0.147	0.06	0.447213595499958	0.49
fdl	Notch	-0.24	0.147	0.06	0.447213595499958	0.49
fdl	svp	-0.28	0.147	0.06	0.447213595499958	0.49
fdl	hbn	-0.29	0.147	0.06	0.447213595499958	0.49
fdl	CG3726	-0.31	0.147	0.06	0.447213595499958	0.49
fdl	toy	-0.35	0.147	0.06	0.447213595499958	0.49
fdl	CG32105	-0.45	0.147	0.06	0.447213595499958	0.49
achi	noc	4.72	0.067	0.72	1	0.8
achi	elB	2.93	0.067	0.72	1	0.8
achi	pdm3	2.68	0.067	0.72	1	0.8
achi	sim	2.22	0.067	0.72	1	0.8
achi	Vsx1	2.15	0.067	0.72	1	0.8
achi	sr	1.77	0.067	0.72	1	0.8
achi	Sox102F	1.76	0.067	0.72	1	0.8
achi	CG9650	1.73	0.067	0.72	1	0.8
achi	Camta	1.63	0.067	0.72	1	0.8
achi	Dll	1.52	0.067	0.72	1	0.8
achi	ct	1.51	0.067	0.72	1	0.8
achi	CG4328	1.47	0.067	0.72	1	0.8
achi	CG34340	1.44	0.067	0.72	1	0.8
achi	apt	1.29	0.067	0.72	1	0.8
achi	SoxN	1.28	0.067	0.72	1	0.8
achi	luna	1.22	0.067	0.72	1	0.8
achi	pros	1.16	0.067	0.72	1	0.8
achi	dan	1.01	0.067	0.72	1	0.8
achi	erm	0.87	0.067	0.72	1	0.8
achi	NK7.1	0.86	0.067	0.72	1	0.8
achi	tup	0.76	0.067	0.72	1	0.8
achi	ey	0.66	0.067	0.72	1	0.8
achi	TfAP-2	0.62	0.067	0.72	1	0.8
achi	CG43689	0.52	0.067	0.72	1	0.8
achi	tj	0.32	0.067	0.72	1	0.8
achi	Ets65A	0.29	0.067	0.72	1	0.8
achi	vvl	0.26	0.067	0.72	1	0.8
achi	Atf3	0.26	0.067	0.72	1	0.8
achi	kn	0.22	0.067	0.72	1	0.8
achi	CG11294	0.18	0.067	0.72	1	0.8
CG13151	vvl	9.01	0.113	0	0.447213595499958	0.54
CG13151	apt	8.45	0.113	0	0.447213595499958	0.54
CG13151	D	6.4	0.113	0	0.447213595499958	0.54
CG13151	dm	3.82	0.113	0	0.447213595499958	0.54
CG13151	elB	3.59	0.113	0	0.447213595499958	0.54
CG13151	fd59A	2.8	0.113	0	0.447213595499958	0.54
CG13151	CG4328	2.56	0.113	0	0.447213595499958	0.54
CG13151	bsh	2	0.113	0	0.447213595499958	0.54
CG13151	bi	1.79	0.113	0	0.447213595499958	0.54
CG13151	pros	1.76	0.113	0	0.447213595499958	0.54
CG13151	zfh2	1.75	0.113	0	0.447213595499958	0.54
CG13151	hth	1.62	0.113	0	0.447213595499958	0.54
CG13151	Lim3	1.49	0.113	0	0.447213595499958	0.54
CG13151	mirr	1.38	0.113	0	0.447213595499958	0.54
CG13151	lov	1.33	0.113	0	0.447213595499958	0.54
CG13151	Hmx	1.17	0.113	0	0.447213595499958	0.54
CG13151	ey	1.15	0.113	0	0.447213595499958	0.54
CG13151	SoxN	1.14	0.113	0	0.447213595499958	0.54
CG13151	CG11294	0.81	0.113	0	0.447213595499958	0.54
CG13151	erm	0.62	0.113	0	0.447213595499958	0.54
CG13151	Vsx1	0.61	0.113	0	0.447213595499958	0.54
CG13151	CG43689	0.6	0.113	0	0.447213595499958	0.54
CG13151	dmrt99B	0.55	0.113	0	0.447213595499958	0.54
CG13151	bab1	0.5	0.113	0	0.447213595499958	0.54
CG13151	toy	0.23	0.113	0	0.447213595499958	0.54
CG13151	dac	0.19	0.113	0	0.447213595499958	0.54
CG13151	tup	0.15	0.113	0	0.447213595499958	0.54
CG13151	Ets65A	0.09	0.113	0	0.447213595499958	0.54
CG13151	sim	0.08	0.113	0	0.447213595499958	0.54
CG13151	foxo	0.06	0.113	0	0.447213595499958	0.54
fra	SoxN	6.03	0.117	0.55	0.683130051063973	0.85
fra	ct	5.59	0.117	0.55	0.683130051063973	0.85
fra	vvl	3.6	0.117	0.55	0.683130051063973	0.85
fra	NK7.1	2.6	0.117	0.55	0.683130051063973	0.85
fra	dm	2.57	0.117	0.55	0.683130051063973	0.85
fra	hth	2.52	0.117	0.55	0.683130051063973	0.85
fra	CG11294	2.35	0.117	0.55	0.683130051063973	0.85
fra	erm	1.87	0.117	0.55	0.683130051063973	0.85
fra	toy	1.82	0.117	0.55	0.683130051063973	0.85
fra	CG9650	1.58	0.117	0.55	0.683130051063973	0.85
fra	fru	1.54	0.117	0.55	0.683130051063973	0.85
fra	CG34340	1.4	0.117	0.55	0.683130051063973	0.85
fra	aop	1.37	0.117	0.55	0.683130051063973	0.85
fra	Atf3	1.24	0.117	0.55	0.683130051063973	0.85
fra	noc	1.03	0.117	0.55	0.683130051063973	0.85
fra	Camta	1	0.117	0.55	0.683130051063973	0.85
fra	zfh2	0.97	0.117	0.55	0.683130051063973	0.85
fra	Vsx1	0.86	0.117	0.55	0.683130051063973	0.85
fra	Sox102F	0.81	0.117	0.55	0.683130051063973	0.85
fra	oc	0.8	0.117	0.55	0.683130051063973	0.85
fra	apt	0.69	0.117	0.55	0.683130051063973	0.85
fra	ap	0.64	0.117	0.55	0.683130051063973	0.85
fra	CG43689	0.55	0.117	0.55	0.683130051063973	0.85
fra	Notch	0.53	0.117	0.55	0.683130051063973	0.85
fra	klu	0.33	0.117	0.55	0.683130051063973	0.85
fra	sim	0.32	0.117	0.55	0.683130051063973	0.85
fra	dac	0.14	0.117	0.55	0.683130051063973	0.85
fra	ab	0.13	0.117	0.55	0.683130051063973	0.85
fra	Sox21b	0.12	0.117	0.55	0.683130051063973	0.85
fra	Awh	0.1	0.117	0.55	0.683130051063973	0.85
CR30055	CG34340	9.17	0.138	0.49	0.254823595718813	0.03
CR30055	vvl	5.37	0.138	0.49	0.254823595718813	0.03
CR30055	zfh1	5.32	0.138	0.49	0.254823595718813	0.03
CR30055	aop	5.03	0.138	0.49	0.254823595718813	0.03
CR30055	elB	4.73	0.138	0.49	0.254823595718813	0.03
CR30055	Lim3	4.21	0.138	0.49	0.254823595718813	0.03
CR30055	bab2	3.53	0.138	0.49	0.254823595718813	0.03
CR30055	CG11085	3.38	0.138	0.49	0.254823595718813	0.03
CR30055	bsh	3.13	0.138	0.49	0.254823595718813	0.03
CR30055	TfAP-2	3.06	0.138	0.49	0.254823595718813	0.03
CR30055	toy	2.88	0.138	0.49	0.254823595718813	0.03
CR30055	CG4328	2.85	0.138	0.49	0.254823595718813	0.03
CR30055	Vsx2	2.78	0.138	0.49	0.254823595718813	0.03
CR30055	oc	2.59	0.138	0.49	0.254823595718813	0.03
CR30055	Vsx1	2.46	0.138	0.49	0.254823595718813	0.03
CR30055	ab	2.41	0.138	0.49	0.254823595718813	0.03
CR30055	bab1	2.39	0.138	0.49	0.254823595718813	0.03
CR30055	klu	2.33	0.138	0.49	0.254823595718813	0.03
CR30055	CG43689	2.25	0.138	0.49	0.254823595718813	0.03
CR30055	Sox21b	1.92	0.138	0.49	0.254823595718813	0.03
CR30055	dmrt99B	1.74	0.138	0.49	0.254823595718813	0.03
CR30055	tup	1.63	0.138	0.49	0.254823595718813	0.03
CR30055	ct	1.59	0.138	0.49	0.254823595718813	0.03
CR30055	dan	1.49	0.138	0.49	0.254823595718813	0.03
CR30055	Ets65A	1.48	0.138	0.49	0.254823595718813	0.03
CR30055	NK7.1	1.4	0.138	0.49	0.254823595718813	0.03
CR30055	Atf3	1.16	0.138	0.49	0.254823595718813	0.03
CR30055	luna	0.99	0.138	0.49	0.254823595718813	0.03
CR30055	ham	0.98	0.138	0.49	0.254823595718813	0.03
CR30055	Sox102F	0.86	0.138	0.49	0.254823595718813	0.03
Amph	fkh	13.61	0.272	0.34	0.786795792469443	0.6
Amph	fd59A	8.76	0.272	0.34	0.786795792469443	0.6
Amph	oc	7.37	0.272	0.34	0.786795792469443	0.6
Amph	hbn	6.19	0.272	0.34	0.786795792469443	0.6
Amph	CG4328	6.12	0.272	0.34	0.786795792469443	0.6
Amph	br	6	0.272	0.34	0.786795792469443	0.6
Amph	ct	5.78	0.272	0.34	0.786795792469443	0.6
Amph	NK7.1	4.31	0.272	0.34	0.786795792469443	0.6
Amph	Camta	4.08	0.272	0.34	0.786795792469443	0.6
Amph	ab	3.39	0.272	0.34	0.786795792469443	0.6
Amph	CG9650	3.2	0.272	0.34	0.786795792469443	0.6
Amph	tj	2.98	0.272	0.34	0.786795792469443	0.6
Amph	erm	2.9	0.272	0.34	0.786795792469443	0.6
Amph	Vsx1	2.57	0.272	0.34	0.786795792469443	0.6
Amph	Ets65A	2.38	0.272	0.34	0.786795792469443	0.6
Amph	SoxN	2.36	0.272	0.34	0.786795792469443	0.6
Amph	hth	2.19	0.272	0.34	0.786795792469443	0.6
Amph	ap	2.11	0.272	0.34	0.786795792469443	0.6
Amph	dm	2	0.272	0.34	0.786795792469443	0.6
Amph	RunxB	1.96	0.272	0.34	0.786795792469443	0.6
Amph	dan	1.95	0.272	0.34	0.786795792469443	0.6
Amph	Hmx	1.94	0.272	0.34	0.786795792469443	0.6
Amph	D	1.88	0.272	0.34	0.786795792469443	0.6
Amph	tsh	1.82	0.272	0.34	0.786795792469443	0.6
Amph	CG32105	1.79	0.272	0.34	0.786795792469443	0.6
Amph	dve	1.57	0.272	0.34	0.786795792469443	0.6
Amph	zfh1	1.54	0.272	0.34	0.786795792469443	0.6
Amph	pros	1.48	0.272	0.34	0.786795792469443	0.6
Amph	elB	1.39	0.272	0.34	0.786795792469443	0.6
Amph	sim	1.29	0.272	0.34	0.786795792469443	0.6
CG17760	ap	3.87	0.045	-0.64	-0.0666666666666667	0.76
CG17760	fru	3.52	0.045	-0.64	-0.0666666666666667	0.76
CG17760	Notch	2.43	0.045	-0.64	-0.0666666666666667	0.76
CG17760	scro	2.04	0.045	-0.64	-0.0666666666666667	0.76
CG17760	CG4328	1.63	0.045	-0.64	-0.0666666666666667	0.76
CG17760	bi	1.53	0.045	-0.64	-0.0666666666666667	0.76
CG17760	sr	1.49	0.045	-0.64	-0.0666666666666667	0.76
CG17760	fd59A	1.45	0.045	-0.64	-0.0666666666666667	0.76
CG17760	zfh2	1.43	0.045	-0.64	-0.0666666666666667	0.76
CG17760	br	1.37	0.045	-0.64	-0.0666666666666667	0.76
CG17760	CG11085	1.19	0.045	-0.64	-0.0666666666666667	0.76
CG17760	Hmx	0.99	0.045	-0.64	-0.0666666666666667	0.76
CG17760	SoxN	0.97	0.045	-0.64	-0.0666666666666667	0.76
CG17760	dan	0.95	0.045	-0.64	-0.0666666666666667	0.76
CG17760	erm	0.89	0.045	-0.64	-0.0666666666666667	0.76
CG17760	pdm3	0.86	0.045	-0.64	-0.0666666666666667	0.76
CG17760	dm	0.8	0.045	-0.64	-0.0666666666666667	0.76
CG17760	CG11294	0.73	0.045	-0.64	-0.0666666666666667	0.76
CG17760	CG9650	0.71	0.045	-0.64	-0.0666666666666667	0.76
CG17760	Atf3	0.62	0.045	-0.64	-0.0666666666666667	0.76
CG17760	NK7.1	0.56	0.045	-0.64	-0.0666666666666667	0.76
CG17760	lov	0.46	0.045	-0.64	-0.0666666666666667	0.76
CG17760	noc	0.17	0.045	-0.64	-0.0666666666666667	0.76
CG17760	bab1	0.16	0.045	-0.64	-0.0666666666666667	0.76
CG17760	Sox102F	0.15	0.045	-0.64	-0.0666666666666667	0.76
CG17760	CG32532	0.13	0.045	-0.64	-0.0666666666666667	0.76
CG17760	tup	0.01	0.045	-0.64	-0.0666666666666667	0.76
CG17760	oc	-0.06	0.045	-0.64	-0.0666666666666667	0.76
CG17760	Lim3	-0.13	0.045	-0.64	-0.0666666666666667	0.76
CG17760	Sox21b	-0.14	0.045	-0.64	-0.0666666666666667	0.76
muskelin	CG9650	4.43	0.089	-0.37	0.0975900072948533	0.18
muskelin	lov	3.05	0.089	-0.37	0.0975900072948533	0.18
muskelin	aop	2.96	0.089	-0.37	0.0975900072948533	0.18
muskelin	kn	2.96	0.089	-0.37	0.0975900072948533	0.18
muskelin	toy	2.8	0.089	-0.37	0.0975900072948533	0.18
muskelin	TfAP-2	2.77	0.089	-0.37	0.0975900072948533	0.18
muskelin	CG9932	2.64	0.089	-0.37	0.0975900072948533	0.18
muskelin	ap	2.37	0.089	-0.37	0.0975900072948533	0.18
muskelin	luna	2.04	0.089	-0.37	0.0975900072948533	0.18
muskelin	Atf3	1.96	0.089	-0.37	0.0975900072948533	0.18
muskelin	Hmx	1.75	0.089	-0.37	0.0975900072948533	0.18
muskelin	foxo	1.35	0.089	-0.37	0.0975900072948533	0.18
muskelin	Camta	1.18	0.089	-0.37	0.0975900072948533	0.18
muskelin	Lim3	1.06	0.089	-0.37	0.0975900072948533	0.18
muskelin	oc	1.03	0.089	-0.37	0.0975900072948533	0.18
muskelin	Vsx1	0.89	0.089	-0.37	0.0975900072948533	0.18
muskelin	Notch	0.85	0.089	-0.37	0.0975900072948533	0.18
muskelin	Awh	0.78	0.089	-0.37	0.0975900072948533	0.18
muskelin	ey	0.7	0.089	-0.37	0.0975900072948533	0.18
muskelin	Vsx2	0.69	0.089	-0.37	0.0975900072948533	0.18
muskelin	tup	0.63	0.089	-0.37	0.0975900072948533	0.18
muskelin	ct	0.58	0.089	-0.37	0.0975900072948533	0.18
muskelin	CG3726	0.57	0.089	-0.37	0.0975900072948533	0.18
muskelin	hth	0.54	0.089	-0.37	0.0975900072948533	0.18
muskelin	elB	0.54	0.089	-0.37	0.0975900072948533	0.18
muskelin	CG32532	0.52	0.089	-0.37	0.0975900072948533	0.18
muskelin	ham	0.49	0.089	-0.37	0.0975900072948533	0.18
muskelin	Dll	0.38	0.089	-0.37	0.0975900072948533	0.18
muskelin	fd59A	0.27	0.089	-0.37	0.0975900072948533	0.18
muskelin	scro	0.19	0.089	-0.37	0.0975900072948533	0.18
CG8778	dm	6.7	0.266	0.24	0.428571428571429	0.41
CG8778	elB	5.61	0.266	0.24	0.428571428571429	0.41
CG8778	br	2.28	0.266	0.24	0.428571428571429	0.41
CG8778	aop	1.82	0.266	0.24	0.428571428571429	0.41
CG8778	Awh	1.41	0.266	0.24	0.428571428571429	0.41
CG8778	lov	1.19	0.266	0.24	0.428571428571429	0.41
CG8778	bi	1.04	0.266	0.24	0.428571428571429	0.41
CG8778	SoxN	1.01	0.266	0.24	0.428571428571429	0.41
CG8778	toy	0.87	0.266	0.24	0.428571428571429	0.41
CG8778	CG34340	0.85	0.266	0.24	0.428571428571429	0.41
CG8778	tj	0.79	0.266	0.24	0.428571428571429	0.41
CG8778	Notch	0.62	0.266	0.24	0.428571428571429	0.41
CG8778	scro	0.58	0.266	0.24	0.428571428571429	0.41
CG8778	Hmx	0.46	0.266	0.24	0.428571428571429	0.41
CG8778	pros	0.46	0.266	0.24	0.428571428571429	0.41
CG8778	oc	0.4	0.266	0.24	0.428571428571429	0.41
CG8778	CG11085	0.21	0.266	0.24	0.428571428571429	0.41
CG8778	noc	0.19	0.266	0.24	0.428571428571429	0.41
CG8778	hbn	0.19	0.266	0.24	0.428571428571429	0.41
CG8778	CG4328	0.18	0.266	0.24	0.428571428571429	0.41
CG8778	dmrt99B	0.1	0.266	0.24	0.428571428571429	0.41
CG8778	ham	0.03	0.266	0.24	0.428571428571429	0.41
CG8778	zfh2	0.01	0.266	0.24	0.428571428571429	0.41
CG8778	bsh	-0.1	0.266	0.24	0.428571428571429	0.41
CG8778	Sox21b	-0.21	0.266	0.24	0.428571428571429	0.41
CG8778	CG3726	-0.27	0.266	0.24	0.428571428571429	0.41
CG8778	Dll	-0.3	0.266	0.24	0.428571428571429	0.41
CG8778	dve	-0.3	0.266	0.24	0.428571428571429	0.41
CG8778	CG9932	-0.32	0.266	0.24	0.428571428571429	0.41
CG8778	dan	-0.35	0.266	0.24	0.428571428571429	0.41
CG42708	svp	9.05	0.216	-0.14	0.480384461415261	0.23
CG42708	ap	6.15	0.216	-0.14	0.480384461415261	0.23
CG42708	dan	5.95	0.216	-0.14	0.480384461415261	0.23
CG42708	scro	5.62	0.216	-0.14	0.480384461415261	0.23
CG42708	Lim3	4.48	0.216	-0.14	0.480384461415261	0.23
CG42708	tup	4.17	0.216	-0.14	0.480384461415261	0.23
CG42708	Notch	3.47	0.216	-0.14	0.480384461415261	0.23
CG42708	CG11294	3.36	0.216	-0.14	0.480384461415261	0.23
CG42708	sr	3.24	0.216	-0.14	0.480384461415261	0.23
CG42708	aop	2.89	0.216	-0.14	0.480384461415261	0.23
CG42708	ab	2.21	0.216	-0.14	0.480384461415261	0.23
CG42708	vvl	2.12	0.216	-0.14	0.480384461415261	0.23
CG42708	ham	2.07	0.216	-0.14	0.480384461415261	0.23
CG42708	CG32532	1.69	0.216	-0.14	0.480384461415261	0.23
CG42708	Ets65A	1.53	0.216	-0.14	0.480384461415261	0.23
CG42708	Dll	1.45	0.216	-0.14	0.480384461415261	0.23
CG42708	Sox102F	1.44	0.216	-0.14	0.480384461415261	0.23
CG42708	erm	1.44	0.216	-0.14	0.480384461415261	0.23
CG42708	zfh1	1.23	0.216	-0.14	0.480384461415261	0.23
CG42708	toy	1.08	0.216	-0.14	0.480384461415261	0.23
CG42708	Vsx2	1.03	0.216	-0.14	0.480384461415261	0.23
CG42708	br	1.03	0.216	-0.14	0.480384461415261	0.23
CG42708	foxo	0.99	0.216	-0.14	0.480384461415261	0.23
CG42708	ey	0.99	0.216	-0.14	0.480384461415261	0.23
CG42708	klu	0.93	0.216	-0.14	0.480384461415261	0.23
CG42708	fd59A	0.91	0.216	-0.14	0.480384461415261	0.23
CG42708	Camta	0.86	0.216	-0.14	0.480384461415261	0.23
CG42708	tj	0.68	0.216	-0.14	0.480384461415261	0.23
CG42708	Awh	0.67	0.216	-0.14	0.480384461415261	0.23
CG42708	bi	0.64	0.216	-0.14	0.480384461415261	0.23
CG8771	SoxN	5.52	0.061	0.38	0.53748384988657	0.41
CG8771	dm	4.46	0.061	0.38	0.53748384988657	0.41
CG8771	luna	4.3	0.061	0.38	0.53748384988657	0.41
CG8771	Dll	3.88	0.061	0.38	0.53748384988657	0.41
CG8771	Camta	2.95	0.061	0.38	0.53748384988657	0.41
CG8771	CG9650	2.95	0.061	0.38	0.53748384988657	0.41
CG8771	fkh	2.85	0.061	0.38	0.53748384988657	0.41
CG8771	ct	2.79	0.061	0.38	0.53748384988657	0.41
CG8771	foxo	2.71	0.061	0.38	0.53748384988657	0.41
CG8771	Hmx	2	0.061	0.38	0.53748384988657	0.41
CG8771	noc	1.91	0.061	0.38	0.53748384988657	0.41
CG8771	zfh1	1.58	0.061	0.38	0.53748384988657	0.41
CG8771	vvl	1.22	0.061	0.38	0.53748384988657	0.41
CG8771	CG34340	1.18	0.061	0.38	0.53748384988657	0.41
CG8771	Sox21b	1.12	0.061	0.38	0.53748384988657	0.41
CG8771	Sox102F	1.11	0.061	0.38	0.53748384988657	0.41
CG8771	CG32532	1	0.061	0.38	0.53748384988657	0.41
CG8771	sim	0.98	0.061	0.38	0.53748384988657	0.41
CG8771	CG9932	0.95	0.061	0.38	0.53748384988657	0.41
CG8771	erm	0.88	0.061	0.38	0.53748384988657	0.41
CG8771	oc	0.8	0.061	0.38	0.53748384988657	0.41
CG8771	mirr	0.78	0.061	0.38	0.53748384988657	0.41
CG8771	Vsx1	0.76	0.061	0.38	0.53748384988657	0.41
CG8771	elB	0.74	0.061	0.38	0.53748384988657	0.41
CG8771	svp	0.73	0.061	0.38	0.53748384988657	0.41
CG8771	Atf3	0.55	0.061	0.38	0.53748384988657	0.41
CG8771	RunxB	0.46	0.061	0.38	0.53748384988657	0.41
CG8771	Lim3	0.44	0.061	0.38	0.53748384988657	0.41
CG8771	tj	0.43	0.061	0.38	0.53748384988657	0.41
CG8771	br	0.29	0.061	0.38	0.53748384988657	0.41
CG13148	toy	9.3	0.106	0.31	1	1
CG13148	CG43689	7.66	0.106	0.31	1	1
CG13148	Atf3	5.6	0.106	0.31	1	1
CG13148	dan	5.2	0.106	0.31	1	1
CG13148	Sox102F	4.87	0.106	0.31	1	1
CG13148	Sox21b	3.48	0.106	0.31	1	1
CG13148	Camta	3.02	0.106	0.31	1	1
CG13148	noc	2.71	0.106	0.31	1	1
CG13148	CG32532	2.7	0.106	0.31	1	1
CG13148	ap	2.66	0.106	0.31	1	1
CG13148	ct	2.57	0.106	0.31	1	1
CG13148	ab	2.57	0.106	0.31	1	1
CG13148	dac	2.42	0.106	0.31	1	1
CG13148	scro	1.87	0.106	0.31	1	1
CG13148	tsh	1.77	0.106	0.31	1	1
CG13148	Awh	1.46	0.106	0.31	1	1
CG13148	ey	1.4	0.106	0.31	1	1
CG13148	luna	1.32	0.106	0.31	1	1
CG13148	fkh	1.07	0.106	0.31	1	1
CG13148	elB	0.91	0.106	0.31	1	1
CG13148	br	0.77	0.106	0.31	1	1
CG13148	TfAP-2	0.64	0.106	0.31	1	1
CG13148	RunxB	0.63	0.106	0.31	1	1
CG13148	kn	0.53	0.106	0.31	1	1
CG13148	fd59A	0.44	0.106	0.31	1	1
CG13148	CG9650	0.4	0.106	0.31	1	1
CG13148	mirr	0.29	0.106	0.31	1	1
CG13148	oc	0.28	0.106	0.31	1	1
CG13148	aop	0.27	0.106	0.31	1	1
CG13148	tup	0.12	0.106	0.31	1	1
CG8768	foxo	5.65	0.087	0.02	0.302613766334401	0.57
CG8768	CG11294	3.95	0.087	0.02	0.302613766334401	0.57
CG8768	apt	3.87	0.087	0.02	0.302613766334401	0.57
CG8768	luna	3.75	0.087	0.02	0.302613766334401	0.57
CG8768	CG32532	3.41	0.087	0.02	0.302613766334401	0.57
CG8768	Vsx1	3.02	0.087	0.02	0.302613766334401	0.57
CG8768	Camta	2.2	0.087	0.02	0.302613766334401	0.57
CG8768	CG9932	1.98	0.087	0.02	0.302613766334401	0.57
CG8768	tup	1.85	0.087	0.02	0.302613766334401	0.57
CG8768	zfh1	1.74	0.087	0.02	0.302613766334401	0.57
CG8768	Dll	1.16	0.087	0.02	0.302613766334401	0.57
CG8768	Hmx	1.07	0.087	0.02	0.302613766334401	0.57
CG8768	ct	0.87	0.087	0.02	0.302613766334401	0.57
CG8768	ap	0.78	0.087	0.02	0.302613766334401	0.57
CG8768	Vsx2	0.75	0.087	0.02	0.302613766334401	0.57
CG8768	run	0.74	0.087	0.02	0.302613766334401	0.57
CG8768	dan	0.69	0.087	0.02	0.302613766334401	0.57
CG8768	dve	0.63	0.087	0.02	0.302613766334401	0.57
CG8768	kn	0.62	0.087	0.02	0.302613766334401	0.57
CG8768	svp	0.57	0.087	0.02	0.302613766334401	0.57
CG8768	ham	0.56	0.087	0.02	0.302613766334401	0.57
CG8768	vvl	0.56	0.087	0.02	0.302613766334401	0.57
CG8768	scro	0.54	0.087	0.02	0.302613766334401	0.57
CG8768	erm	0.38	0.087	0.02	0.302613766334401	0.57
CG8768	Lim3	0.28	0.087	0.02	0.302613766334401	0.57
CG8768	dac	0.18	0.087	0.02	0.302613766334401	0.57
CG8768	bab1	0.08	0.087	0.02	0.302613766334401	0.57
CG8768	Ets65A	0.06	0.087	0.02	0.302613766334401	0.57
CG8768	lov	0.01	0.087	0.02	0.302613766334401	0.57
CG8768	tj	-0.15	0.087	0.02	0.302613766334401	0.57
CG42663	ap	4.99	0.177	0.43	0.447213595499958	0.75
CG42663	Lim3	3.96	0.177	0.43	0.447213595499958	0.75
CG42663	luna	3.86	0.177	0.43	0.447213595499958	0.75
CG42663	dac	3.44	0.177	0.43	0.447213595499958	0.75
CG42663	zfh1	3.32	0.177	0.43	0.447213595499958	0.75
CG42663	fkh	2.53	0.177	0.43	0.447213595499958	0.75
CG42663	fd59A	2.28	0.177	0.43	0.447213595499958	0.75
CG42663	tj	2.11	0.177	0.43	0.447213595499958	0.75
CG42663	ct	2.08	0.177	0.43	0.447213595499958	0.75
CG42663	CG9650	1.93	0.177	0.43	0.447213595499958	0.75
CG42663	CG32105	1.71	0.177	0.43	0.447213595499958	0.75
CG42663	TfAP-2	1.7	0.177	0.43	0.447213595499958	0.75
CG42663	kn	1.62	0.177	0.43	0.447213595499958	0.75
CG42663	toy	1.57	0.177	0.43	0.447213595499958	0.75
CG42663	CG34340	1.44	0.177	0.43	0.447213595499958	0.75
CG42663	Sox102F	1.39	0.177	0.43	0.447213595499958	0.75
CG42663	foxo	1.18	0.177	0.43	0.447213595499958	0.75
CG42663	erm	1.13	0.177	0.43	0.447213595499958	0.75
CG42663	apt	1.06	0.177	0.43	0.447213595499958	0.75
CG42663	dm	1	0.177	0.43	0.447213595499958	0.75
CG42663	CG11085	0.98	0.177	0.43	0.447213595499958	0.75
CG42663	Notch	0.88	0.177	0.43	0.447213595499958	0.75
CG42663	mirr	0.85	0.177	0.43	0.447213595499958	0.75
CG42663	CG9932	0.77	0.177	0.43	0.447213595499958	0.75
CG42663	Ets65A	0.71	0.177	0.43	0.447213595499958	0.75
CG42663	dmrt99B	0.62	0.177	0.43	0.447213595499958	0.75
CG42663	noc	0.61	0.177	0.43	0.447213595499958	0.75
CG42663	sim	0.48	0.177	0.43	0.447213595499958	0.75
CG42663	br	0.46	0.177	0.43	0.447213595499958	0.75
CG42663	bi	0.37	0.177	0.43	0.447213595499958	0.75
Taz	Ets65A	10.13	0.109	0.72	0.683130051063973	0.6
Taz	noc	4.01	0.109	0.72	0.683130051063973	0.6
Taz	CG32105	3.16	0.109	0.72	0.683130051063973	0.6
Taz	D	3.05	0.109	0.72	0.683130051063973	0.6
Taz	pros	2.75	0.109	0.72	0.683130051063973	0.6
Taz	ab	2.67	0.109	0.72	0.683130051063973	0.6
Taz	scro	2.65	0.109	0.72	0.683130051063973	0.6
Taz	dac	2.62	0.109	0.72	0.683130051063973	0.6
Taz	ct	2.43	0.109	0.72	0.683130051063973	0.6
Taz	lov	2.39	0.109	0.72	0.683130051063973	0.6
Taz	bi	2.14	0.109	0.72	0.683130051063973	0.6
Taz	erm	1.94	0.109	0.72	0.683130051063973	0.6
Taz	zfh1	1.78	0.109	0.72	0.683130051063973	0.6
Taz	Awh	1.6	0.109	0.72	0.683130051063973	0.6
Taz	dmrt99B	1.34	0.109	0.72	0.683130051063973	0.6
Taz	dan	0.97	0.109	0.72	0.683130051063973	0.6
Taz	luna	0.89	0.109	0.72	0.683130051063973	0.6
Taz	bab2	0.79	0.109	0.72	0.683130051063973	0.6
Taz	NK7.1	0.77	0.109	0.72	0.683130051063973	0.6
Taz	hbn	0.74	0.109	0.72	0.683130051063973	0.6
Taz	TfAP-2	0.71	0.109	0.72	0.683130051063973	0.6
Taz	Vsx2	0.71	0.109	0.72	0.683130051063973	0.6
Taz	Lim3	0.67	0.109	0.72	0.683130051063973	0.6
Taz	elB	0.54	0.109	0.72	0.683130051063973	0.6
Taz	CG3726	0.49	0.109	0.72	0.683130051063973	0.6
Taz	CG34340	0.49	0.109	0.72	0.683130051063973	0.6
Taz	CG43689	0.47	0.109	0.72	0.683130051063973	0.6
Taz	Notch	0.41	0.109	0.72	0.683130051063973	0.6
Taz	br	0.34	0.109	0.72	0.683130051063973	0.6
Taz	sim	0.14	0.109	0.72	0.683130051063973	0.6
sca	CG34340	8.5	0.377	0.08	0.367058489524401	0.56
sca	toy	6.85	0.377	0.08	0.367058489524401	0.56
sca	pros	6.84	0.377	0.08	0.367058489524401	0.56
sca	CG11085	4.08	0.377	0.08	0.367058489524401	0.56
sca	ey	3.97	0.377	0.08	0.367058489524401	0.56
sca	dve	3.22	0.377	0.08	0.367058489524401	0.56
sca	vvl	3.07	0.377	0.08	0.367058489524401	0.56
sca	dm	2.72	0.377	0.08	0.367058489524401	0.56
sca	scro	2.71	0.377	0.08	0.367058489524401	0.56
sca	luna	2.69	0.377	0.08	0.367058489524401	0.56
sca	Vsx1	2.31	0.377	0.08	0.367058489524401	0.56
sca	Vsx2	2.3	0.377	0.08	0.367058489524401	0.56
sca	TfAP-2	2.14	0.377	0.08	0.367058489524401	0.56
sca	bab2	1.78	0.377	0.08	0.367058489524401	0.56
sca	klu	1.74	0.377	0.08	0.367058489524401	0.56
sca	tsh	1.48	0.377	0.08	0.367058489524401	0.56
sca	Lim3	1.42	0.377	0.08	0.367058489524401	0.56
sca	Atf3	1.38	0.377	0.08	0.367058489524401	0.56
sca	elB	1.28	0.377	0.08	0.367058489524401	0.56
sca	hth	1.27	0.377	0.08	0.367058489524401	0.56
sca	Hmx	1.21	0.377	0.08	0.367058489524401	0.56
sca	fkh	1.15	0.377	0.08	0.367058489524401	0.56
sca	Ets65A	1.11	0.377	0.08	0.367058489524401	0.56
sca	lov	1.11	0.377	0.08	0.367058489524401	0.56
sca	CG4328	1.01	0.377	0.08	0.367058489524401	0.56
sca	CG9650	0.98	0.377	0.08	0.367058489524401	0.56
sca	NK7.1	0.67	0.377	0.08	0.367058489524401	0.56
sca	bab1	0.66	0.377	0.08	0.367058489524401	0.56
sca	CG32105	0.54	0.377	0.08	0.367058489524401	0.56
sca	fd59A	0.49	0.377	0.08	0.367058489524401	0.56
Nmda1	CG34340	14.36	0.205	-0.01	0.712525303194425	0.3
Nmda1	lov	12.38	0.205	-0.01	0.712525303194425	0.3
Nmda1	dan	6.14	0.205	-0.01	0.712525303194425	0.3
Nmda1	dm	5.32	0.205	-0.01	0.712525303194425	0.3
Nmda1	hth	4.54	0.205	-0.01	0.712525303194425	0.3
Nmda1	Vsx1	4.35	0.205	-0.01	0.712525303194425	0.3
Nmda1	bsh	4.33	0.205	-0.01	0.712525303194425	0.3
Nmda1	Vsx2	4.25	0.205	-0.01	0.712525303194425	0.3
Nmda1	hbn	4.2	0.205	-0.01	0.712525303194425	0.3
Nmda1	sim	3.34	0.205	-0.01	0.712525303194425	0.3
Nmda1	fd59A	2.85	0.205	-0.01	0.712525303194425	0.3
Nmda1	CG11085	2.82	0.205	-0.01	0.712525303194425	0.3
Nmda1	bi	2.74	0.205	-0.01	0.712525303194425	0.3
Nmda1	toy	2.59	0.205	-0.01	0.712525303194425	0.3
Nmda1	scro	2.38	0.205	-0.01	0.712525303194425	0.3
Nmda1	SoxN	2.1	0.205	-0.01	0.712525303194425	0.3
Nmda1	pdm3	2.1	0.205	-0.01	0.712525303194425	0.3
Nmda1	ap	2.07	0.205	-0.01	0.712525303194425	0.3
Nmda1	ab	1.94	0.205	-0.01	0.712525303194425	0.3
Nmda1	klu	1.76	0.205	-0.01	0.712525303194425	0.3
Nmda1	Lim3	1.74	0.205	-0.01	0.712525303194425	0.3
Nmda1	vvl	1.72	0.205	-0.01	0.712525303194425	0.3
Nmda1	Sox21b	1.58	0.205	-0.01	0.712525303194425	0.3
Nmda1	CG9650	1.49	0.205	-0.01	0.712525303194425	0.3
Nmda1	tj	1.46	0.205	-0.01	0.712525303194425	0.3
Nmda1	run	1.37	0.205	-0.01	0.712525303194425	0.3
Nmda1	svp	1.19	0.205	-0.01	0.712525303194425	0.3
Nmda1	CG4328	1.01	0.205	-0.01	0.712525303194425	0.3
Nmda1	zfh1	0.99	0.205	-0.01	0.712525303194425	0.3
Nmda1	erm	0.86	0.205	-0.01	0.712525303194425	0.3
CG13319	fru	5.72	0.104	0.18	0.29277002188456	0.59
CG13319	CG9650	4.5	0.104	0.18	0.29277002188456	0.59
CG13319	zfh2	3.97	0.104	0.18	0.29277002188456	0.59
CG13319	pros	3.36	0.104	0.18	0.29277002188456	0.59
CG13319	fd59A	3.1	0.104	0.18	0.29277002188456	0.59
CG13319	dan	2.59	0.104	0.18	0.29277002188456	0.59
CG13319	ab	2.36	0.104	0.18	0.29277002188456	0.59
CG13319	CG9932	2.18	0.104	0.18	0.29277002188456	0.59
CG13319	lov	1.82	0.104	0.18	0.29277002188456	0.59
CG13319	toy	1.8	0.104	0.18	0.29277002188456	0.59
CG13319	dve	1.44	0.104	0.18	0.29277002188456	0.59
CG13319	oc	1.43	0.104	0.18	0.29277002188456	0.59
CG13319	sr	1.39	0.104	0.18	0.29277002188456	0.59
CG13319	Vsx1	1.35	0.104	0.18	0.29277002188456	0.59
CG13319	Hmx	1.09	0.104	0.18	0.29277002188456	0.59
CG13319	Camta	1.05	0.104	0.18	0.29277002188456	0.59
CG13319	Atf3	1.02	0.104	0.18	0.29277002188456	0.59
CG13319	bsh	0.97	0.104	0.18	0.29277002188456	0.59
CG13319	bi	0.91	0.104	0.18	0.29277002188456	0.59
CG13319	Lim3	0.89	0.104	0.18	0.29277002188456	0.59
CG13319	Ets65A	0.87	0.104	0.18	0.29277002188456	0.59
CG13319	Sox21b	0.81	0.104	0.18	0.29277002188456	0.59
CG13319	erm	0.73	0.104	0.18	0.29277002188456	0.59
CG13319	Vsx2	0.72	0.104	0.18	0.29277002188456	0.59
CG13319	Sox102F	0.51	0.104	0.18	0.29277002188456	0.59
CG13319	tup	0.48	0.104	0.18	0.29277002188456	0.59
CG13319	CG11294	0.38	0.104	0.18	0.29277002188456	0.59
CG13319	luna	0.35	0.104	0.18	0.29277002188456	0.59
CG13319	TfAP-2	0.34	0.104	0.18	0.29277002188456	0.59
CG13319	CG3726	0.21	0.104	0.18	0.29277002188456	0.59
CG17019	erm	6.82	0.094	-0.3	0.0666666666666667	0.01
CG17019	TfAP-2	2.9	0.094	-0.3	0.0666666666666667	0.01
CG17019	Camta	2.56	0.094	-0.3	0.0666666666666667	0.01
CG17019	Ets65A	2.02	0.094	-0.3	0.0666666666666667	0.01
CG17019	CG11085	1.82	0.094	-0.3	0.0666666666666667	0.01
CG17019	CG34340	1.64	0.094	-0.3	0.0666666666666667	0.01
CG17019	CG32105	1.39	0.094	-0.3	0.0666666666666667	0.01
CG17019	aop	1.29	0.094	-0.3	0.0666666666666667	0.01
CG17019	bi	1.15	0.094	-0.3	0.0666666666666667	0.01
CG17019	vvl	1.12	0.094	-0.3	0.0666666666666667	0.01
CG17019	tup	1.11	0.094	-0.3	0.0666666666666667	0.01
CG17019	toy	1.1	0.094	-0.3	0.0666666666666667	0.01
CG17019	bab2	1.1	0.094	-0.3	0.0666666666666667	0.01
CG17019	luna	1.01	0.094	-0.3	0.0666666666666667	0.01
CG17019	ct	0.97	0.094	-0.3	0.0666666666666667	0.01
CG17019	zfh2	0.9	0.094	-0.3	0.0666666666666667	0.01
CG17019	sim	0.88	0.094	-0.3	0.0666666666666667	0.01
CG17019	svp	0.85	0.094	-0.3	0.0666666666666667	0.01
CG17019	D	0.76	0.094	-0.3	0.0666666666666667	0.01
CG17019	Sox21b	0.72	0.094	-0.3	0.0666666666666667	0.01
CG17019	SoxN	0.67	0.094	-0.3	0.0666666666666667	0.01
CG17019	hbn	0.65	0.094	-0.3	0.0666666666666667	0.01
CG17019	Sox102F	0.52	0.094	-0.3	0.0666666666666667	0.01
CG17019	Notch	0.43	0.094	-0.3	0.0666666666666667	0.01
CG17019	klu	0.39	0.094	-0.3	0.0666666666666667	0.01
CG17019	sr	0.36	0.094	-0.3	0.0666666666666667	0.01
CG17019	dan	0.28	0.094	-0.3	0.0666666666666667	0.01
CG17019	RunxB	0.09	0.094	-0.3	0.0666666666666667	0.01
CG17019	Hmx	-0.05	0.094	-0.3	0.0666666666666667	0.01
CG17019	kn	-0.14	0.094	-0.3	0.0666666666666667	0.01
CG13322	lov	5.19	0.153	-0.17	0.221916761978561	0.79
CG13322	fkh	4.38	0.153	-0.17	0.221916761978561	0.79
CG13322	mirr	3.44	0.153	-0.17	0.221916761978561	0.79
CG13322	hbn	2.85	0.153	-0.17	0.221916761978561	0.79
CG13322	CG34340	2.78	0.153	-0.17	0.221916761978561	0.79
CG13322	CG3726	2.77	0.153	-0.17	0.221916761978561	0.79
CG13322	Hmx	2.49	0.153	-0.17	0.221916761978561	0.79
CG13322	Sox102F	2.35	0.153	-0.17	0.221916761978561	0.79
CG13322	scro	2.23	0.153	-0.17	0.221916761978561	0.79
CG13322	tup	2.1	0.153	-0.17	0.221916761978561	0.79
CG13322	erm	2.04	0.153	-0.17	0.221916761978561	0.79
CG13322	Atf3	1.99	0.153	-0.17	0.221916761978561	0.79
CG13322	CG43689	1.86	0.153	-0.17	0.221916761978561	0.79
CG13322	oc	1.69	0.153	-0.17	0.221916761978561	0.79
CG13322	luna	1.64	0.153	-0.17	0.221916761978561	0.79
CG13322	Ets65A	1.54	0.153	-0.17	0.221916761978561	0.79
CG13322	CG9932	1.53	0.153	-0.17	0.221916761978561	0.79
CG13322	ap	1.53	0.153	-0.17	0.221916761978561	0.79
CG13322	fd59A	1.43	0.153	-0.17	0.221916761978561	0.79
CG13322	bsh	1.4	0.153	-0.17	0.221916761978561	0.79
CG13322	Lim3	1.38	0.153	-0.17	0.221916761978561	0.79
CG13322	aop	1.3	0.153	-0.17	0.221916761978561	0.79
CG13322	zfh1	1.24	0.153	-0.17	0.221916761978561	0.79
CG13322	svp	1.23	0.153	-0.17	0.221916761978561	0.79
CG13322	bab1	1.22	0.153	-0.17	0.221916761978561	0.79
CG13322	pdm3	1.09	0.153	-0.17	0.221916761978561	0.79
CG13322	kn	1.01	0.153	-0.17	0.221916761978561	0.79
CG13322	Awh	0.97	0.153	-0.17	0.221916761978561	0.79
CG13322	CG32532	0.89	0.153	-0.17	0.221916761978561	0.79
CG13322	Notch	0.63	0.153	-0.17	0.221916761978561	0.79
Drl-2	noc	7.81	0.325	0.28	0.53748384988657	0.82
Drl-2	br	6.24	0.325	0.28	0.53748384988657	0.82
Drl-2	tup	5.24	0.325	0.28	0.53748384988657	0.82
Drl-2	aop	5.13	0.325	0.28	0.53748384988657	0.82
Drl-2	ct	4.54	0.325	0.28	0.53748384988657	0.82
Drl-2	Lim3	4.43	0.325	0.28	0.53748384988657	0.82
Drl-2	ap	3	0.325	0.28	0.53748384988657	0.82
Drl-2	Sox102F	2.97	0.325	0.28	0.53748384988657	0.82
Drl-2	kn	2.58	0.325	0.28	0.53748384988657	0.82
Drl-2	apt	2.03	0.325	0.28	0.53748384988657	0.82
Drl-2	bi	1.67	0.325	0.28	0.53748384988657	0.82
Drl-2	zfh2	1.58	0.325	0.28	0.53748384988657	0.82
Drl-2	CG32532	1.38	0.325	0.28	0.53748384988657	0.82
Drl-2	tj	1.34	0.325	0.28	0.53748384988657	0.82
Drl-2	Hmx	1.22	0.325	0.28	0.53748384988657	0.82
Drl-2	fru	1.22	0.325	0.28	0.53748384988657	0.82
Drl-2	ey	1.08	0.325	0.28	0.53748384988657	0.82
Drl-2	CG43689	1.02	0.325	0.28	0.53748384988657	0.82
Drl-2	Notch	0.91	0.325	0.28	0.53748384988657	0.82
Drl-2	D	0.71	0.325	0.28	0.53748384988657	0.82
Drl-2	CG11085	0.67	0.325	0.28	0.53748384988657	0.82
Drl-2	bab2	0.61	0.325	0.28	0.53748384988657	0.82
Drl-2	pros	0.58	0.325	0.28	0.53748384988657	0.82
Drl-2	sim	0.57	0.325	0.28	0.53748384988657	0.82
Drl-2	CG3726	0.54	0.325	0.28	0.53748384988657	0.82
Drl-2	elB	0.45	0.325	0.28	0.53748384988657	0.82
Drl-2	dac	0.25	0.325	0.28	0.53748384988657	0.82
Drl-2	dan	0.25	0.325	0.28	0.53748384988657	0.82
Drl-2	scro	0.21	0.325	0.28	0.53748384988657	0.82
Drl-2	dve	0.14	0.325	0.28	0.53748384988657	0.82
Cap-G	pdm3	12.12	0.039	0.3	0.683130051063973	0.85
Cap-G	ap	6.72	0.039	0.3	0.683130051063973	0.85
Cap-G	Dll	4.53	0.039	0.3	0.683130051063973	0.85
Cap-G	scro	3.33	0.039	0.3	0.683130051063973	0.85
Cap-G	erm	3.28	0.039	0.3	0.683130051063973	0.85
Cap-G	Vsx1	2.83	0.039	0.3	0.683130051063973	0.85
Cap-G	ey	2.79	0.039	0.3	0.683130051063973	0.85
Cap-G	NK7.1	2.77	0.039	0.3	0.683130051063973	0.85
Cap-G	lov	2.64	0.039	0.3	0.683130051063973	0.85
Cap-G	klu	2.57	0.039	0.3	0.683130051063973	0.85
Cap-G	Sox102F	2.57	0.039	0.3	0.683130051063973	0.85
Cap-G	Atf3	2.46	0.039	0.3	0.683130051063973	0.85
Cap-G	fd59A	2.46	0.039	0.3	0.683130051063973	0.85
Cap-G	dac	2.25	0.039	0.3	0.683130051063973	0.85
Cap-G	CG34340	2.22	0.039	0.3	0.683130051063973	0.85
Cap-G	Vsx2	2.12	0.039	0.3	0.683130051063973	0.85
Cap-G	dan	1.88	0.039	0.3	0.683130051063973	0.85
Cap-G	Notch	1.87	0.039	0.3	0.683130051063973	0.85
Cap-G	TfAP-2	1.8	0.039	0.3	0.683130051063973	0.85
Cap-G	br	1.63	0.039	0.3	0.683130051063973	0.85
Cap-G	bsh	1.52	0.039	0.3	0.683130051063973	0.85
Cap-G	CG11294	1.47	0.039	0.3	0.683130051063973	0.85
Cap-G	hbn	1.43	0.039	0.3	0.683130051063973	0.85
Cap-G	tj	1.29	0.039	0.3	0.683130051063973	0.85
Cap-G	hth	1.29	0.039	0.3	0.683130051063973	0.85
Cap-G	zfh2	0.97	0.039	0.3	0.683130051063973	0.85
Cap-G	svp	0.83	0.039	0.3	0.683130051063973	0.85
Cap-G	bi	0.78	0.039	0.3	0.683130051063973	0.85
Cap-G	sim	0.7	0.039	0.3	0.683130051063973	0.85
Cap-G	ham	0.65	0.039	0.3	0.683130051063973	0.85
TppII	Sox102F	6.28	0.142	-0.48	0.0666666666666667	0.01
TppII	hbn	3.16	0.142	-0.48	0.0666666666666667	0.01
TppII	ey	2.91	0.142	-0.48	0.0666666666666667	0.01
TppII	luna	2.75	0.142	-0.48	0.0666666666666667	0.01
TppII	toy	2.61	0.142	-0.48	0.0666666666666667	0.01
TppII	vvl	2.2	0.142	-0.48	0.0666666666666667	0.01
TppII	tj	1.75	0.142	-0.48	0.0666666666666667	0.01
TppII	sim	1.24	0.142	-0.48	0.0666666666666667	0.01
TppII	NK7.1	1.06	0.142	-0.48	0.0666666666666667	0.01
TppII	noc	0.85	0.142	-0.48	0.0666666666666667	0.01
TppII	erm	0.82	0.142	-0.48	0.0666666666666667	0.01
TppII	oc	0.57	0.142	-0.48	0.0666666666666667	0.01
TppII	pdm3	0.44	0.142	-0.48	0.0666666666666667	0.01
TppII	Ets65A	0.29	0.142	-0.48	0.0666666666666667	0.01
TppII	scro	0.25	0.142	-0.48	0.0666666666666667	0.01
TppII	Notch	0.21	0.142	-0.48	0.0666666666666667	0.01
TppII	Atf3	0.15	0.142	-0.48	0.0666666666666667	0.01
TppII	aop	0.05	0.142	-0.48	0.0666666666666667	0.01
TppII	tup	-0.06	0.142	-0.48	0.0666666666666667	0.01
TppII	Dll	-0.1	0.142	-0.48	0.0666666666666667	0.01
TppII	elB	-0.14	0.142	-0.48	0.0666666666666667	0.01
TppII	Awh	-0.16	0.142	-0.48	0.0666666666666667	0.01
TppII	sr	-0.18	0.142	-0.48	0.0666666666666667	0.01
TppII	svp	-0.18	0.142	-0.48	0.0666666666666667	0.01
TppII	Vsx2	-0.29	0.142	-0.48	0.0666666666666667	0.01
TppII	bi	-0.33	0.142	-0.48	0.0666666666666667	0.01
TppII	klu	-0.4	0.142	-0.48	0.0666666666666667	0.01
TppII	RunxB	-0.48	0.142	-0.48	0.0666666666666667	0.01
TppII	dmrt99B	-0.49	0.142	-0.48	0.0666666666666667	0.01
TppII	fkh	-0.49	0.142	-0.48	0.0666666666666667	0.01
AGBE	pros	4.03	0.103	-0.2	0.2	0.09
AGBE	lov	3.62	0.103	-0.2	0.2	0.09
AGBE	dm	3.1	0.103	-0.2	0.2	0.09
AGBE	toy	3.09	0.103	-0.2	0.2	0.09
AGBE	NK7.1	2.7	0.103	-0.2	0.2	0.09
AGBE	CG9650	2.23	0.103	-0.2	0.2	0.09
AGBE	CG32105	2.12	0.103	-0.2	0.2	0.09
AGBE	bab2	1.91	0.103	-0.2	0.2	0.09
AGBE	klu	1.75	0.103	-0.2	0.2	0.09
AGBE	Lim3	1.73	0.103	-0.2	0.2	0.09
AGBE	Sox21b	1.63	0.103	-0.2	0.2	0.09
AGBE	hth	1.62	0.103	-0.2	0.2	0.09
AGBE	luna	1.56	0.103	-0.2	0.2	0.09
AGBE	Hmx	1.43	0.103	-0.2	0.2	0.09
AGBE	svp	1.41	0.103	-0.2	0.2	0.09
AGBE	zfh1	1.39	0.103	-0.2	0.2	0.09
AGBE	mirr	1.3	0.103	-0.2	0.2	0.09
AGBE	kn	0.79	0.103	-0.2	0.2	0.09
AGBE	hbn	0.78	0.103	-0.2	0.2	0.09
AGBE	CG11294	0.67	0.103	-0.2	0.2	0.09
AGBE	Ets65A	0.5	0.103	-0.2	0.2	0.09
AGBE	Atf3	0.37	0.103	-0.2	0.2	0.09
AGBE	run	0.31	0.103	-0.2	0.2	0.09
AGBE	apt	0.16	0.103	-0.2	0.2	0.09
AGBE	scro	0.11	0.103	-0.2	0.2	0.09
AGBE	ct	0.08	0.103	-0.2	0.2	0.09
AGBE	ham	0.01	0.103	-0.2	0.2	0.09
AGBE	D	0.01	0.103	-0.2	0.2	0.09
AGBE	fkh	-0.02	0.103	-0.2	0.2	0.09
AGBE	Notch	-0.03	0.103	-0.2	0.2	0.09
Kdm4B	hth	7.9	0.138	0.65	0.302613766334401	0.86
Kdm4B	bi	7	0.138	0.65	0.302613766334401	0.86
Kdm4B	elB	5.44	0.138	0.65	0.302613766334401	0.86
Kdm4B	TfAP-2	4.51	0.138	0.65	0.302613766334401	0.86
Kdm4B	Ets65A	4.45	0.138	0.65	0.302613766334401	0.86
Kdm4B	NK7.1	3.21	0.138	0.65	0.302613766334401	0.86
Kdm4B	fd59A	3.21	0.138	0.65	0.302613766334401	0.86
Kdm4B	D	3.19	0.138	0.65	0.302613766334401	0.86
Kdm4B	ham	3	0.138	0.65	0.302613766334401	0.86
Kdm4B	CG9932	2.84	0.138	0.65	0.302613766334401	0.86
Kdm4B	Notch	1.97	0.138	0.65	0.302613766334401	0.86
Kdm4B	ey	1.74	0.138	0.65	0.302613766334401	0.86
Kdm4B	noc	1.62	0.138	0.65	0.302613766334401	0.86
Kdm4B	zfh1	1.36	0.138	0.65	0.302613766334401	0.86
Kdm4B	klu	1.31	0.138	0.65	0.302613766334401	0.86
Kdm4B	Hmx	1.26	0.138	0.65	0.302613766334401	0.86
Kdm4B	Sox21b	1.14	0.138	0.65	0.302613766334401	0.86
Kdm4B	erm	1.1	0.138	0.65	0.302613766334401	0.86
Kdm4B	Atf3	0.92	0.138	0.65	0.302613766334401	0.86
Kdm4B	Vsx1	0.89	0.138	0.65	0.302613766334401	0.86
Kdm4B	pdm3	0.82	0.138	0.65	0.302613766334401	0.86
Kdm4B	CG9650	0.81	0.138	0.65	0.302613766334401	0.86
Kdm4B	bab2	0.79	0.138	0.65	0.302613766334401	0.86
Kdm4B	br	0.7	0.138	0.65	0.302613766334401	0.86
Kdm4B	dve	0.66	0.138	0.65	0.302613766334401	0.86
Kdm4B	run	0.58	0.138	0.65	0.302613766334401	0.86
Kdm4B	luna	0.44	0.138	0.65	0.302613766334401	0.86
Kdm4B	ct	0.33	0.138	0.65	0.302613766334401	0.86
Kdm4B	CG11085	0.3	0.138	0.65	0.302613766334401	0.86
Kdm4B	apt	0.25	0.138	0.65	0.302613766334401	0.86
FLASH	Camta	9.05	0.083	0.1	0.377964473009227	0.36
FLASH	Dll	7.5	0.083	0.1	0.377964473009227	0.36
FLASH	zfh2	3.56	0.083	0.1	0.377964473009227	0.36
FLASH	hbn	3.16	0.083	0.1	0.377964473009227	0.36
FLASH	pdm3	2.86	0.083	0.1	0.377964473009227	0.36
FLASH	bi	2.79	0.083	0.1	0.377964473009227	0.36
FLASH	ct	2.44	0.083	0.1	0.377964473009227	0.36
FLASH	Hmx	2.34	0.083	0.1	0.377964473009227	0.36
FLASH	scro	2.3	0.083	0.1	0.377964473009227	0.36
FLASH	Vsx2	1.84	0.083	0.1	0.377964473009227	0.36
FLASH	Sox102F	1.71	0.083	0.1	0.377964473009227	0.36
FLASH	CG32105	1.59	0.083	0.1	0.377964473009227	0.36
FLASH	kn	1.4	0.083	0.1	0.377964473009227	0.36
FLASH	dm	1.3	0.083	0.1	0.377964473009227	0.36
FLASH	CG9932	1.28	0.083	0.1	0.377964473009227	0.36
FLASH	erm	0.91	0.083	0.1	0.377964473009227	0.36
FLASH	Lim3	0.88	0.083	0.1	0.377964473009227	0.36
FLASH	SoxN	0.88	0.083	0.1	0.377964473009227	0.36
FLASH	oc	0.87	0.083	0.1	0.377964473009227	0.36
FLASH	CG3726	0.87	0.083	0.1	0.377964473009227	0.36
FLASH	tup	0.84	0.083	0.1	0.377964473009227	0.36
FLASH	tj	0.82	0.083	0.1	0.377964473009227	0.36
FLASH	klu	0.72	0.083	0.1	0.377964473009227	0.36
FLASH	Notch	0.67	0.083	0.1	0.377964473009227	0.36
FLASH	dmrt99B	0.57	0.083	0.1	0.377964473009227	0.36
FLASH	NK7.1	0.54	0.083	0.1	0.377964473009227	0.36
FLASH	CG32532	0.49	0.083	0.1	0.377964473009227	0.36
FLASH	ey	0.46	0.083	0.1	0.377964473009227	0.36
FLASH	TfAP-2	0.44	0.083	0.1	0.377964473009227	0.36
FLASH	bab2	0.41	0.083	0.1	0.377964473009227	0.36
CG4627	fkh	6.49	0.128	-0.36	-0.0666666666666667	0.76
CG4627	dm	6.38	0.128	-0.36	-0.0666666666666667	0.76
CG4627	pdm3	5.28	0.128	-0.36	-0.0666666666666667	0.76
CG4627	CG11294	4.67	0.128	-0.36	-0.0666666666666667	0.76
CG4627	dan	3.49	0.128	-0.36	-0.0666666666666667	0.76
CG4627	sim	3.32	0.128	-0.36	-0.0666666666666667	0.76
CG4627	Dll	2.23	0.128	-0.36	-0.0666666666666667	0.76
CG4627	ab	2.19	0.128	-0.36	-0.0666666666666667	0.76
CG4627	tup	2.19	0.128	-0.36	-0.0666666666666667	0.76
CG4627	tsh	2.11	0.128	-0.36	-0.0666666666666667	0.76
CG4627	pros	2	0.128	-0.36	-0.0666666666666667	0.76
CG4627	aop	1.87	0.128	-0.36	-0.0666666666666667	0.76
CG4627	ct	1.86	0.128	-0.36	-0.0666666666666667	0.76
CG4627	tj	1.62	0.128	-0.36	-0.0666666666666667	0.76
CG4627	Camta	1.54	0.128	-0.36	-0.0666666666666667	0.76
CG4627	fd59A	1.53	0.128	-0.36	-0.0666666666666667	0.76
CG4627	ham	1.11	0.128	-0.36	-0.0666666666666667	0.76
CG4627	dmrt99B	1.06	0.128	-0.36	-0.0666666666666667	0.76
CG4627	foxo	0.88	0.128	-0.36	-0.0666666666666667	0.76
CG4627	apt	0.67	0.128	-0.36	-0.0666666666666667	0.76
CG4627	CG11085	0.67	0.128	-0.36	-0.0666666666666667	0.76
CG4627	fru	0.53	0.128	-0.36	-0.0666666666666667	0.76
CG4627	CG9650	0.46	0.128	-0.36	-0.0666666666666667	0.76
CG4627	dve	0.42	0.128	-0.36	-0.0666666666666667	0.76
CG4627	ap	0.42	0.128	-0.36	-0.0666666666666667	0.76
CG4627	luna	0.31	0.128	-0.36	-0.0666666666666667	0.76
CG4627	sr	0.25	0.128	-0.36	-0.0666666666666667	0.76
CG4627	toy	0.24	0.128	-0.36	-0.0666666666666667	0.76
CG4627	CG4328	0.23	0.128	-0.36	-0.0666666666666667	0.76
CG4627	lov	0.09	0.128	-0.36	-0.0666666666666667	0.76
CG4646	RunxB	7.44	0.16	0.21	0.683130051063973	0.83
CG4646	dve	5.61	0.16	0.21	0.683130051063973	0.83
CG4646	elB	3.68	0.16	0.21	0.683130051063973	0.83
CG4646	fd59A	3.36	0.16	0.21	0.683130051063973	0.83
CG4646	scro	3.27	0.16	0.21	0.683130051063973	0.83
CG4646	CG34340	2.71	0.16	0.21	0.683130051063973	0.83
CG4646	TfAP-2	2.58	0.16	0.21	0.683130051063973	0.83
CG4646	tj	2.54	0.16	0.21	0.683130051063973	0.83
CG4646	hth	2.47	0.16	0.21	0.683130051063973	0.83
CG4646	Vsx2	1.94	0.16	0.21	0.683130051063973	0.83
CG4646	CG9932	1.79	0.16	0.21	0.683130051063973	0.83
CG4646	CG43689	1.66	0.16	0.21	0.683130051063973	0.83
CG4646	noc	1.53	0.16	0.21	0.683130051063973	0.83
CG4646	klu	1.38	0.16	0.21	0.683130051063973	0.83
CG4646	hbn	1.28	0.16	0.21	0.683130051063973	0.83
CG4646	oc	1.18	0.16	0.21	0.683130051063973	0.83
CG4646	Awh	1.17	0.16	0.21	0.683130051063973	0.83
CG4646	fkh	1.08	0.16	0.21	0.683130051063973	0.83
CG4646	CG4328	0.97	0.16	0.21	0.683130051063973	0.83
CG4646	ham	0.92	0.16	0.21	0.683130051063973	0.83
CG4646	NK7.1	0.88	0.16	0.21	0.683130051063973	0.83
CG4646	SoxN	0.8	0.16	0.21	0.683130051063973	0.83
CG4646	bsh	0.77	0.16	0.21	0.683130051063973	0.83
CG4646	bi	0.76	0.16	0.21	0.683130051063973	0.83
CG4646	sim	0.52	0.16	0.21	0.683130051063973	0.83
CG4646	luna	0.46	0.16	0.21	0.683130051063973	0.83
CG4646	ey	0.35	0.16	0.21	0.683130051063973	0.83
CG4646	CG11294	0.19	0.16	0.21	0.683130051063973	0.83
CG4646	kn	0.11	0.16	0.21	0.683130051063973	0.83
CG4646	lov	0.07	0.16	0.21	0.683130051063973	0.83
fsd	mirr	6.79	0.09	-0.08	0.0975900072948533	0.01
fsd	CG3726	5.35	0.09	-0.08	0.0975900072948533	0.01
fsd	hbn	4.84	0.09	-0.08	0.0975900072948533	0.01
fsd	sr	3.2	0.09	-0.08	0.0975900072948533	0.01
fsd	run	3.03	0.09	-0.08	0.0975900072948533	0.01
fsd	ab	2.75	0.09	-0.08	0.0975900072948533	0.01
fsd	kn	2.71	0.09	-0.08	0.0975900072948533	0.01
fsd	Atf3	2.64	0.09	-0.08	0.0975900072948533	0.01
fsd	Vsx2	2.5	0.09	-0.08	0.0975900072948533	0.01
fsd	fd59A	2.47	0.09	-0.08	0.0975900072948533	0.01
fsd	bsh	2.24	0.09	-0.08	0.0975900072948533	0.01
fsd	fkh	2.2	0.09	-0.08	0.0975900072948533	0.01
fsd	Sox102F	2.17	0.09	-0.08	0.0975900072948533	0.01
fsd	dve	1.92	0.09	-0.08	0.0975900072948533	0.01
fsd	tsh	1.87	0.09	-0.08	0.0975900072948533	0.01
fsd	klu	1.75	0.09	-0.08	0.0975900072948533	0.01
fsd	pdm3	1.75	0.09	-0.08	0.0975900072948533	0.01
fsd	bi	1.69	0.09	-0.08	0.0975900072948533	0.01
fsd	CG9650	1.68	0.09	-0.08	0.0975900072948533	0.01
fsd	Notch	1.49	0.09	-0.08	0.0975900072948533	0.01
fsd	pros	1.31	0.09	-0.08	0.0975900072948533	0.01
fsd	dm	1.25	0.09	-0.08	0.0975900072948533	0.01
fsd	bab1	1.02	0.09	-0.08	0.0975900072948533	0.01
fsd	sim	0.91	0.09	-0.08	0.0975900072948533	0.01
fsd	Ets65A	0.91	0.09	-0.08	0.0975900072948533	0.01
fsd	bab2	0.77	0.09	-0.08	0.0975900072948533	0.01
fsd	CG4328	0.72	0.09	-0.08	0.0975900072948533	0.01
fsd	zfh1	0.67	0.09	-0.08	0.0975900072948533	0.01
fsd	aop	0.65	0.09	-0.08	0.0975900072948533	0.01
fsd	ap	0.64	0.09	-0.08	0.0975900072948533	0.01
CG4670	ct	5.17	0.131	0	0.258198889747161	0.42
CG4670	CG11294	3.98	0.131	0	0.258198889747161	0.42
CG4670	dan	2.84	0.131	0	0.258198889747161	0.42
CG4670	kn	2.36	0.131	0	0.258198889747161	0.42
CG4670	CG9932	2.35	0.131	0	0.258198889747161	0.42
CG4670	tsh	2.19	0.131	0	0.258198889747161	0.42
CG4670	fkh	2.06	0.131	0	0.258198889747161	0.42
CG4670	toy	1.99	0.131	0	0.258198889747161	0.42
CG4670	elB	1.89	0.131	0	0.258198889747161	0.42
CG4670	apt	1.85	0.131	0	0.258198889747161	0.42
CG4670	bi	1.77	0.131	0	0.258198889747161	0.42
CG4670	CG4328	1.76	0.131	0	0.258198889747161	0.42
CG4670	tj	1.75	0.131	0	0.258198889747161	0.42
CG4670	CG32105	1.67	0.131	0	0.258198889747161	0.42
CG4670	noc	1.65	0.131	0	0.258198889747161	0.42
CG4670	Awh	1.32	0.131	0	0.258198889747161	0.42
CG4670	zfh2	1.28	0.131	0	0.258198889747161	0.42
CG4670	ap	1.25	0.131	0	0.258198889747161	0.42
CG4670	klu	1.21	0.131	0	0.258198889747161	0.42
CG4670	Sox102F	1.16	0.131	0	0.258198889747161	0.42
CG4670	RunxB	1.16	0.131	0	0.258198889747161	0.42
CG4670	vvl	1.12	0.131	0	0.258198889747161	0.42
CG4670	CG32532	1.08	0.131	0	0.258198889747161	0.42
CG4670	foxo	1.05	0.131	0	0.258198889747161	0.42
CG4670	aop	0.87	0.131	0	0.258198889747161	0.42
CG4670	hbn	0.84	0.131	0	0.258198889747161	0.42
CG4670	erm	0.82	0.131	0	0.258198889747161	0.42
CG4670	Notch	0.74	0.131	0	0.258198889747161	0.42
CG4670	run	0.5	0.131	0	0.258198889747161	0.42
CG4670	SoxN	0.45	0.131	0	0.258198889747161	0.42
CG4679	zfh1	6.73	0.118	-0.17	0.683130051063973	0.35
CG4679	scro	6.31	0.118	-0.17	0.683130051063973	0.35
CG4679	fru	6.18	0.118	-0.17	0.683130051063973	0.35
CG4679	dan	3.77	0.118	-0.17	0.683130051063973	0.35
CG4679	NK7.1	3.2	0.118	-0.17	0.683130051063973	0.35
CG4679	bab2	2.98	0.118	-0.17	0.683130051063973	0.35
CG4679	erm	2.95	0.118	-0.17	0.683130051063973	0.35
CG4679	sr	2.31	0.118	-0.17	0.683130051063973	0.35
CG4679	Ets65A	1.99	0.118	-0.17	0.683130051063973	0.35
CG4679	Vsx2	1.95	0.118	-0.17	0.683130051063973	0.35
CG4679	ct	1.56	0.118	-0.17	0.683130051063973	0.35
CG4679	Sox21b	1.23	0.118	-0.17	0.683130051063973	0.35
CG4679	fd59A	0.99	0.118	-0.17	0.683130051063973	0.35
CG4679	CG32105	0.97	0.118	-0.17	0.683130051063973	0.35
CG4679	aop	0.93	0.118	-0.17	0.683130051063973	0.35
CG4679	svp	0.91	0.118	-0.17	0.683130051063973	0.35
CG4679	Hmx	0.77	0.118	-0.17	0.683130051063973	0.35
CG4679	dmrt99B	0.73	0.118	-0.17	0.683130051063973	0.35
CG4679	Notch	0.73	0.118	-0.17	0.683130051063973	0.35
CG4679	br	0.65	0.118	-0.17	0.683130051063973	0.35
CG4679	ap	0.62	0.118	-0.17	0.683130051063973	0.35
CG4679	vvl	0.43	0.118	-0.17	0.683130051063973	0.35
CG4679	CG11085	0.43	0.118	-0.17	0.683130051063973	0.35
CG4679	CG3726	0.33	0.118	-0.17	0.683130051063973	0.35
CG4679	bab1	0.31	0.118	-0.17	0.683130051063973	0.35
CG4679	Awh	0.23	0.118	-0.17	0.683130051063973	0.35
CG4679	SoxN	0.16	0.118	-0.17	0.683130051063973	0.35
CG4679	bi	0.06	0.118	-0.17	0.683130051063973	0.35
CG4679	run	0.05	0.118	-0.17	0.683130051063973	0.35
CG4679	CG43689	0.03	0.118	-0.17	0.683130051063973	0.35
Dh31-R	D	7.89	0.169	0.19	0.53748384988657	0.63
Dh31-R	SoxN	5.11	0.169	0.19	0.53748384988657	0.63
Dh31-R	kn	3.12	0.169	0.19	0.53748384988657	0.63
Dh31-R	CG11085	2.48	0.169	0.19	0.53748384988657	0.63
Dh31-R	CG3726	2.47	0.169	0.19	0.53748384988657	0.63
Dh31-R	aop	2.14	0.169	0.19	0.53748384988657	0.63
Dh31-R	CG9932	1.78	0.169	0.19	0.53748384988657	0.63
Dh31-R	run	1.69	0.169	0.19	0.53748384988657	0.63
Dh31-R	dve	1.54	0.169	0.19	0.53748384988657	0.63
Dh31-R	Awh	1.5	0.169	0.19	0.53748384988657	0.63
Dh31-R	CG34340	1.32	0.169	0.19	0.53748384988657	0.63
Dh31-R	CG32532	1.08	0.169	0.19	0.53748384988657	0.63
Dh31-R	tup	1.02	0.169	0.19	0.53748384988657	0.63
Dh31-R	toy	0.9	0.169	0.19	0.53748384988657	0.63
Dh31-R	hth	0.86	0.169	0.19	0.53748384988657	0.63
Dh31-R	ct	0.8	0.169	0.19	0.53748384988657	0.63
Dh31-R	bab1	0.76	0.169	0.19	0.53748384988657	0.63
Dh31-R	tsh	0.69	0.169	0.19	0.53748384988657	0.63
Dh31-R	dmrt99B	0.63	0.169	0.19	0.53748384988657	0.63
Dh31-R	pdm3	0.54	0.169	0.19	0.53748384988657	0.63
Dh31-R	Vsx2	0.52	0.169	0.19	0.53748384988657	0.63
Dh31-R	fru	0.49	0.169	0.19	0.53748384988657	0.63
Dh31-R	br	0.31	0.169	0.19	0.53748384988657	0.63
Dh31-R	zfh2	0.28	0.169	0.19	0.53748384988657	0.63
Dh31-R	ey	0.12	0.169	0.19	0.53748384988657	0.63
Dh31-R	tj	0.09	0.169	0.19	0.53748384988657	0.63
Dh31-R	Notch	0.06	0.169	0.19	0.53748384988657	0.63
Dh31-R	Vsx1	0.03	0.169	0.19	0.53748384988657	0.63
Dh31-R	TfAP-2	-0.02	0.169	0.19	0.53748384988657	0.63
Dh31-R	ab	-0.05	0.169	0.19	0.53748384988657	0.63
CR45312	scro	9.09	0.876	0.31	0.174077655955698	0.01
CR45312	Sox21b	7.43	0.876	0.31	0.174077655955698	0.01
CR45312	erm	6.05	0.876	0.31	0.174077655955698	0.01
CR45312	CG4328	5.29	0.876	0.31	0.174077655955698	0.01
CR45312	CG9650	5.18	0.876	0.31	0.174077655955698	0.01
CR45312	apt	5.02	0.876	0.31	0.174077655955698	0.01
CR45312	sim	4.61	0.876	0.31	0.174077655955698	0.01
CR45312	lov	4.23	0.876	0.31	0.174077655955698	0.01
CR45312	bab1	4.09	0.876	0.31	0.174077655955698	0.01
CR45312	elB	3.62	0.876	0.31	0.174077655955698	0.01
CR45312	svp	3.15	0.876	0.31	0.174077655955698	0.01
CR45312	fru	3.08	0.876	0.31	0.174077655955698	0.01
CR45312	bab2	2.91	0.876	0.31	0.174077655955698	0.01
CR45312	ap	2.42	0.876	0.31	0.174077655955698	0.01
CR45312	ey	2.41	0.876	0.31	0.174077655955698	0.01
CR45312	bi	2.37	0.876	0.31	0.174077655955698	0.01
CR45312	luna	2.21	0.876	0.31	0.174077655955698	0.01
CR45312	Ets65A	2.16	0.876	0.31	0.174077655955698	0.01
CR45312	D	2.06	0.876	0.31	0.174077655955698	0.01
CR45312	dmrt99B	1.9	0.876	0.31	0.174077655955698	0.01
CR45312	noc	1.86	0.876	0.31	0.174077655955698	0.01
CR45312	Lim3	1.75	0.876	0.31	0.174077655955698	0.01
CR45312	Hmx	1.63	0.876	0.31	0.174077655955698	0.01
CR45312	toy	1.53	0.876	0.31	0.174077655955698	0.01
CR45312	RunxB	1.46	0.876	0.31	0.174077655955698	0.01
CR45312	dac	1.42	0.876	0.31	0.174077655955698	0.01
CR45312	sr	1.21	0.876	0.31	0.174077655955698	0.01
CR45312	dve	1.13	0.876	0.31	0.174077655955698	0.01
CR45312	pros	1.09	0.876	0.31	0.174077655955698	0.01
CR45312	zfh2	1	0.876	0.31	0.174077655955698	0.01
arr	pros	9.39	0.124	-0.23	0.218217890235992	0.12
arr	bab1	3.48	0.124	-0.23	0.218217890235992	0.12
arr	fd59A	3.13	0.124	-0.23	0.218217890235992	0.12
arr	Hmx	2.8	0.124	-0.23	0.218217890235992	0.12
arr	dm	2.44	0.124	-0.23	0.218217890235992	0.12
arr	hth	2.35	0.124	-0.23	0.218217890235992	0.12
arr	Sox102F	2.17	0.124	-0.23	0.218217890235992	0.12
arr	luna	1.84	0.124	-0.23	0.218217890235992	0.12
arr	Notch	1.67	0.124	-0.23	0.218217890235992	0.12
arr	CG9650	1.49	0.124	-0.23	0.218217890235992	0.12
arr	tup	1.32	0.124	-0.23	0.218217890235992	0.12
arr	bab2	1.19	0.124	-0.23	0.218217890235992	0.12
arr	ham	0.96	0.124	-0.23	0.218217890235992	0.12
arr	hbn	0.91	0.124	-0.23	0.218217890235992	0.12
arr	aop	0.65	0.124	-0.23	0.218217890235992	0.12
arr	dve	0.63	0.124	-0.23	0.218217890235992	0.12
arr	CG32105	0.56	0.124	-0.23	0.218217890235992	0.12
arr	CG4328	0.44	0.124	-0.23	0.218217890235992	0.12
arr	klu	0.43	0.124	-0.23	0.218217890235992	0.12
arr	scro	0.37	0.124	-0.23	0.218217890235992	0.12
arr	Ets65A	0.37	0.124	-0.23	0.218217890235992	0.12
arr	toy	0.33	0.124	-0.23	0.218217890235992	0.12
arr	noc	0.26	0.124	-0.23	0.218217890235992	0.12
arr	CG43689	0.21	0.124	-0.23	0.218217890235992	0.12
arr	zfh2	0.17	0.124	-0.23	0.218217890235992	0.12
arr	dan	0.11	0.124	-0.23	0.218217890235992	0.12
arr	apt	-0.12	0.124	-0.23	0.218217890235992	0.12
arr	svp	-0.17	0.124	-0.23	0.218217890235992	0.12
arr	mirr	-0.28	0.124	-0.23	0.218217890235992	0.12
arr	TfAP-2	-0.32	0.124	-0.23	0.218217890235992	0.12
cbc	fru	5.49	0.114	0.21	0.218217890235992	0.85
cbc	CG9932	3.86	0.114	0.21	0.218217890235992	0.85
cbc	Lim3	3.01	0.114	0.21	0.218217890235992	0.85
cbc	tup	2.72	0.114	0.21	0.218217890235992	0.85
cbc	aop	2.41	0.114	0.21	0.218217890235992	0.85
cbc	dm	2.35	0.114	0.21	0.218217890235992	0.85
cbc	Atf3	2.18	0.114	0.21	0.218217890235992	0.85
cbc	CG11085	1.89	0.114	0.21	0.218217890235992	0.85
cbc	CG11294	1.81	0.114	0.21	0.218217890235992	0.85
cbc	mirr	1.51	0.114	0.21	0.218217890235992	0.85
cbc	dan	1.2	0.114	0.21	0.218217890235992	0.85
cbc	RunxB	1.2	0.114	0.21	0.218217890235992	0.85
cbc	fkh	1.19	0.114	0.21	0.218217890235992	0.85
cbc	run	1.18	0.114	0.21	0.218217890235992	0.85
cbc	luna	1	0.114	0.21	0.218217890235992	0.85
cbc	svp	0.92	0.114	0.21	0.218217890235992	0.85
cbc	erm	0.88	0.114	0.21	0.218217890235992	0.85
cbc	CG32532	0.88	0.114	0.21	0.218217890235992	0.85
cbc	Hmx	0.82	0.114	0.21	0.218217890235992	0.85
cbc	zfh1	0.73	0.114	0.21	0.218217890235992	0.85
cbc	toy	0.6	0.114	0.21	0.218217890235992	0.85
cbc	Ets65A	0.38	0.114	0.21	0.218217890235992	0.85
cbc	ham	0.38	0.114	0.21	0.218217890235992	0.85
cbc	tsh	0.26	0.114	0.21	0.218217890235992	0.85
cbc	tj	0.14	0.114	0.21	0.218217890235992	0.85
cbc	CG4328	0.11	0.114	0.21	0.218217890235992	0.85
cbc	Sox102F	0.1	0.114	0.21	0.218217890235992	0.85
cbc	noc	0.06	0.114	0.21	0.218217890235992	0.85
cbc	foxo	-0.09	0.114	0.21	0.218217890235992	0.85
cbc	CG3726	-0.13	0.114	0.21	0.218217890235992	0.85
CG6145	fkh	6.99	0.085	0.42	1	1
CG6145	dm	6.75	0.085	0.42	1	1
CG6145	erm	5.58	0.085	0.42	1	1
CG6145	Ets65A	4.38	0.085	0.42	1	1
CG6145	Sox102F	3.22	0.085	0.42	1	1
CG6145	zfh1	3.17	0.085	0.42	1	1
CG6145	sim	3.13	0.085	0.42	1	1
CG6145	Notch	3.03	0.085	0.42	1	1
CG6145	CG11085	2.92	0.085	0.42	1	1
CG6145	TfAP-2	2.49	0.085	0.42	1	1
CG6145	CG32105	2.32	0.085	0.42	1	1
CG6145	pdm3	2.17	0.085	0.42	1	1
CG6145	ey	1.86	0.085	0.42	1	1
CG6145	vvl	1.81	0.085	0.42	1	1
CG6145	mirr	1.58	0.085	0.42	1	1
CG6145	scro	1.53	0.085	0.42	1	1
CG6145	hbn	1.45	0.085	0.42	1	1
CG6145	bab1	1.19	0.085	0.42	1	1
CG6145	bsh	1.11	0.085	0.42	1	1
CG6145	CG3726	0.96	0.085	0.42	1	1
CG6145	fd59A	0.87	0.085	0.42	1	1
CG6145	apt	0.86	0.085	0.42	1	1
CG6145	Dll	0.78	0.085	0.42	1	1
CG6145	luna	0.78	0.085	0.42	1	1
CG6145	Atf3	0.74	0.085	0.42	1	1
CG6145	Vsx1	0.72	0.085	0.42	1	1
CG6145	klu	0.57	0.085	0.42	1	1
CG6145	sr	0.55	0.085	0.42	1	1
CG6145	pros	0.54	0.085	0.42	1	1
CG6145	CG43689	0.52	0.085	0.42	1	1
CG33156	erm	4.68	0.154	0.24	0.149071198499986	0.29
CG33156	Ets65A	4.39	0.154	0.24	0.149071198499986	0.29
CG33156	zfh1	2.96	0.154	0.24	0.149071198499986	0.29
CG33156	CG11085	2.87	0.154	0.24	0.149071198499986	0.29
CG33156	tsh	2.81	0.154	0.24	0.149071198499986	0.29
CG33156	RunxB	2.36	0.154	0.24	0.149071198499986	0.29
CG33156	hbn	2.3	0.154	0.24	0.149071198499986	0.29
CG33156	scro	2.26	0.154	0.24	0.149071198499986	0.29
CG33156	CG9932	1.87	0.154	0.24	0.149071198499986	0.29
CG33156	bab1	1.85	0.154	0.24	0.149071198499986	0.29
CG33156	Lim3	1.44	0.154	0.24	0.149071198499986	0.29
CG33156	luna	1.39	0.154	0.24	0.149071198499986	0.29
CG33156	elB	1.22	0.154	0.24	0.149071198499986	0.29
CG33156	fru	1.14	0.154	0.24	0.149071198499986	0.29
CG33156	lov	1.08	0.154	0.24	0.149071198499986	0.29
CG33156	Vsx2	1.06	0.154	0.24	0.149071198499986	0.29
CG33156	Vsx1	1.01	0.154	0.24	0.149071198499986	0.29
CG33156	Atf3	0.94	0.154	0.24	0.149071198499986	0.29
CG33156	pros	0.78	0.154	0.24	0.149071198499986	0.29
CG33156	CG34340	0.61	0.154	0.24	0.149071198499986	0.29
CG33156	TfAP-2	0.55	0.154	0.24	0.149071198499986	0.29
CG33156	svp	0.55	0.154	0.24	0.149071198499986	0.29
CG33156	Sox102F	0.46	0.154	0.24	0.149071198499986	0.29
CG33156	ham	0.4	0.154	0.24	0.149071198499986	0.29
CG33156	ap	0.4	0.154	0.24	0.149071198499986	0.29
CG33156	D	0.2	0.154	0.24	0.149071198499986	0.29
CG33156	ey	0.2	0.154	0.24	0.149071198499986	0.29
CG33156	dan	0.2	0.154	0.24	0.149071198499986	0.29
CG33156	ct	0.06	0.154	0.24	0.149071198499986	0.29
CG33156	dve	0.03	0.154	0.24	0.149071198499986	0.29
Roe1	Camta	8.92	0.182	-0.4	0.0666666666666667	0.01
Roe1	ap	3.88	0.182	-0.4	0.0666666666666667	0.01
Roe1	CG9932	3.32	0.182	-0.4	0.0666666666666667	0.01
Roe1	tj	2.2	0.182	-0.4	0.0666666666666667	0.01
Roe1	erm	1.72	0.182	-0.4	0.0666666666666667	0.01
Roe1	CG3726	1.66	0.182	-0.4	0.0666666666666667	0.01
Roe1	TfAP-2	1.49	0.182	-0.4	0.0666666666666667	0.01
Roe1	dve	1.32	0.182	-0.4	0.0666666666666667	0.01
Roe1	Notch	1.3	0.182	-0.4	0.0666666666666667	0.01
Roe1	NK7.1	1.27	0.182	-0.4	0.0666666666666667	0.01
Roe1	klu	1.18	0.182	-0.4	0.0666666666666667	0.01
Roe1	kn	1.03	0.182	-0.4	0.0666666666666667	0.01
Roe1	Sox102F	0.99	0.182	-0.4	0.0666666666666667	0.01
Roe1	dan	0.87	0.182	-0.4	0.0666666666666667	0.01
Roe1	fkh	0.83	0.182	-0.4	0.0666666666666667	0.01
Roe1	CG32532	0.46	0.182	-0.4	0.0666666666666667	0.01
Roe1	apt	0.29	0.182	-0.4	0.0666666666666667	0.01
Roe1	tsh	0.26	0.182	-0.4	0.0666666666666667	0.01
Roe1	bsh	0.21	0.182	-0.4	0.0666666666666667	0.01
Roe1	ab	0.15	0.182	-0.4	0.0666666666666667	0.01
Roe1	Atf3	-0.1	0.182	-0.4	0.0666666666666667	0.01
Roe1	Hmx	-0.11	0.182	-0.4	0.0666666666666667	0.01
Roe1	CG9650	-0.16	0.182	-0.4	0.0666666666666667	0.01
Roe1	Awh	-0.18	0.182	-0.4	0.0666666666666667	0.01
Roe1	vvl	-0.19	0.182	-0.4	0.0666666666666667	0.01
Roe1	ct	-0.24	0.182	-0.4	0.0666666666666667	0.01
Roe1	oc	-0.25	0.182	-0.4	0.0666666666666667	0.01
Roe1	dm	-0.29	0.182	-0.4	0.0666666666666667	0.01
Roe1	CG43689	-0.29	0.182	-0.4	0.0666666666666667	0.01
Roe1	br	-0.35	0.182	-0.4	0.0666666666666667	0.01
CR44366	Sox102F	3.63	0.237	0.15	0.447213595499958	0.38
CR44366	bi	3.62	0.237	0.15	0.447213595499958	0.38
CR44366	ap	2.58	0.237	0.15	0.447213595499958	0.38
CR44366	CG9650	2.46	0.237	0.15	0.447213595499958	0.38
CR44366	sim	1.71	0.237	0.15	0.447213595499958	0.38
CR44366	bab1	1.5	0.237	0.15	0.447213595499958	0.38
CR44366	Vsx1	1.49	0.237	0.15	0.447213595499958	0.38
CR44366	fd59A	1.46	0.237	0.15	0.447213595499958	0.38
CR44366	Hmx	1.38	0.237	0.15	0.447213595499958	0.38
CR44366	luna	1.32	0.237	0.15	0.447213595499958	0.38
CR44366	Notch	1.27	0.237	0.15	0.447213595499958	0.38
CR44366	zfh2	1.26	0.237	0.15	0.447213595499958	0.38
CR44366	tsh	1.17	0.237	0.15	0.447213595499958	0.38
CR44366	tj	1.12	0.237	0.15	0.447213595499958	0.38
CR44366	Dll	1.07	0.237	0.15	0.447213595499958	0.38
CR44366	foxo	1.05	0.237	0.15	0.447213595499958	0.38
CR44366	apt	1.01	0.237	0.15	0.447213595499958	0.38
CR44366	vvl	1	0.237	0.15	0.447213595499958	0.38
CR44366	zfh1	0.92	0.237	0.15	0.447213595499958	0.38
CR44366	mirr	0.9	0.237	0.15	0.447213595499958	0.38
CR44366	pdm3	0.89	0.237	0.15	0.447213595499958	0.38
CR44366	Atf3	0.82	0.237	0.15	0.447213595499958	0.38
CR44366	CG34340	0.75	0.237	0.15	0.447213595499958	0.38
CR44366	Vsx2	0.72	0.237	0.15	0.447213595499958	0.38
CR44366	svp	0.52	0.237	0.15	0.447213595499958	0.38
CR44366	Ets65A	0.5	0.237	0.15	0.447213595499958	0.38
CR44366	klu	0.38	0.237	0.15	0.447213595499958	0.38
CR44366	hth	0.34	0.237	0.15	0.447213595499958	0.38
CR44366	oc	0.32	0.237	0.15	0.447213595499958	0.38
CR44366	dve	0.14	0.237	0.15	0.447213595499958	0.38
fand	fkh	7.74	0.11	-0.41	0.0666666666666667	0.01
fand	D	6.56	0.11	-0.41	0.0666666666666667	0.01
fand	klu	4.46	0.11	-0.41	0.0666666666666667	0.01
fand	Sox21b	3.68	0.11	-0.41	0.0666666666666667	0.01
fand	tsh	3.24	0.11	-0.41	0.0666666666666667	0.01
fand	aop	3.12	0.11	-0.41	0.0666666666666667	0.01
fand	zfh1	2.89	0.11	-0.41	0.0666666666666667	0.01
fand	ct	2.64	0.11	-0.41	0.0666666666666667	0.01
fand	vvl	2.03	0.11	-0.41	0.0666666666666667	0.01
fand	kn	1.96	0.11	-0.41	0.0666666666666667	0.01
fand	Awh	1.84	0.11	-0.41	0.0666666666666667	0.01
fand	CG11085	1.82	0.11	-0.41	0.0666666666666667	0.01
fand	Vsx1	1.79	0.11	-0.41	0.0666666666666667	0.01
fand	toy	1.71	0.11	-0.41	0.0666666666666667	0.01
fand	CG32532	1.5	0.11	-0.41	0.0666666666666667	0.01
fand	Vsx2	1.37	0.11	-0.41	0.0666666666666667	0.01
fand	Camta	1.28	0.11	-0.41	0.0666666666666667	0.01
fand	fd59A	1.1	0.11	-0.41	0.0666666666666667	0.01
fand	CG11294	1.07	0.11	-0.41	0.0666666666666667	0.01
fand	bab2	0.9	0.11	-0.41	0.0666666666666667	0.01
fand	Notch	0.62	0.11	-0.41	0.0666666666666667	0.01
fand	CG3726	0.54	0.11	-0.41	0.0666666666666667	0.01
fand	Lim3	0.52	0.11	-0.41	0.0666666666666667	0.01
fand	Sox102F	0.45	0.11	-0.41	0.0666666666666667	0.01
fand	erm	0.35	0.11	-0.41	0.0666666666666667	0.01
fand	bi	0.23	0.11	-0.41	0.0666666666666667	0.01
fand	fru	0.14	0.11	-0.41	0.0666666666666667	0.01
fand	ey	0.08	0.11	-0.41	0.0666666666666667	0.01
fand	SoxN	0.07	0.11	-0.41	0.0666666666666667	0.01
fand	CG32105	-0.01	0.11	-0.41	0.0666666666666667	0.01
fas	Vsx1	6.47	0.841	0.05	0.53748384988657	0.98
fas	D	3.56	0.841	0.05	0.53748384988657	0.98
fas	CG9932	3.54	0.841	0.05	0.53748384988657	0.98
fas	TfAP-2	2.52	0.841	0.05	0.53748384988657	0.98
fas	klu	2.24	0.841	0.05	0.53748384988657	0.98
fas	kn	2.07	0.841	0.05	0.53748384988657	0.98
fas	fru	1.85	0.841	0.05	0.53748384988657	0.98
fas	hth	1.74	0.841	0.05	0.53748384988657	0.98
fas	Sox102F	1.67	0.841	0.05	0.53748384988657	0.98
fas	dve	1.49	0.841	0.05	0.53748384988657	0.98
fas	scro	1.47	0.841	0.05	0.53748384988657	0.98
fas	tj	1.11	0.841	0.05	0.53748384988657	0.98
fas	Atf3	1.06	0.841	0.05	0.53748384988657	0.98
fas	CG4328	1.05	0.841	0.05	0.53748384988657	0.98
fas	NK7.1	0.79	0.841	0.05	0.53748384988657	0.98
fas	toy	0.77	0.841	0.05	0.53748384988657	0.98
fas	zfh2	0.62	0.841	0.05	0.53748384988657	0.98
fas	Awh	0.58	0.841	0.05	0.53748384988657	0.98
fas	zfh1	0.54	0.841	0.05	0.53748384988657	0.98
fas	RunxB	0.52	0.841	0.05	0.53748384988657	0.98
fas	Notch	0.49	0.841	0.05	0.53748384988657	0.98
fas	Hmx	0.47	0.841	0.05	0.53748384988657	0.98
fas	ct	0.4	0.841	0.05	0.53748384988657	0.98
fas	bab1	0.38	0.841	0.05	0.53748384988657	0.98
fas	sr	0.32	0.841	0.05	0.53748384988657	0.98
fas	Camta	0.24	0.841	0.05	0.53748384988657	0.98
fas	bab2	0.18	0.841	0.05	0.53748384988657	0.98
fas	elB	0.02	0.841	0.05	0.53748384988657	0.98
fas	dac	-0.01	0.841	0.05	0.53748384988657	0.98
fas	oc	-0.11	0.841	0.05	0.53748384988657	0.98
CG13337	pdm3	7.49	0.075	0.04	0.254823595718813	0.13
CG13337	zfh1	4.27	0.075	0.04	0.254823595718813	0.13
CG13337	Lim3	4.07	0.075	0.04	0.254823595718813	0.13
CG13337	run	3.59	0.075	0.04	0.254823595718813	0.13
CG13337	ey	2.94	0.075	0.04	0.254823595718813	0.13
CG13337	vvl	2.2	0.075	0.04	0.254823595718813	0.13
CG13337	tj	1.59	0.075	0.04	0.254823595718813	0.13
CG13337	br	1.48	0.075	0.04	0.254823595718813	0.13
CG13337	Camta	1.26	0.075	0.04	0.254823595718813	0.13
CG13337	CG9650	1.19	0.075	0.04	0.254823595718813	0.13
CG13337	sim	0.87	0.075	0.04	0.254823595718813	0.13
CG13337	D	0.85	0.075	0.04	0.254823595718813	0.13
CG13337	CG11294	0.84	0.075	0.04	0.254823595718813	0.13
CG13337	CG9932	0.82	0.075	0.04	0.254823595718813	0.13
CG13337	CG32532	0.78	0.075	0.04	0.254823595718813	0.13
CG13337	luna	0.69	0.075	0.04	0.254823595718813	0.13
CG13337	Vsx2	0.66	0.075	0.04	0.254823595718813	0.13
CG13337	ab	0.5	0.075	0.04	0.254823595718813	0.13
CG13337	dmrt99B	0.47	0.075	0.04	0.254823595718813	0.13
CG13337	hbn	0.47	0.075	0.04	0.254823595718813	0.13
CG13337	ct	0.44	0.075	0.04	0.254823595718813	0.13
CG13337	svp	0.36	0.075	0.04	0.254823595718813	0.13
CG13337	Vsx1	0.35	0.075	0.04	0.254823595718813	0.13
CG13337	apt	0.34	0.075	0.04	0.254823595718813	0.13
CG13337	erm	0.18	0.075	0.04	0.254823595718813	0.13
CG13337	bab1	0	0.075	0.04	0.254823595718813	0.13
CG13337	dac	-0.05	0.075	0.04	0.254823595718813	0.13
CG13337	CG34340	-0.07	0.075	0.04	0.254823595718813	0.13
CG13337	CG43689	-0.12	0.075	0.04	0.254823595718813	0.13
CG13337	dm	-0.15	0.075	0.04	0.254823595718813	0.13
CG13339	Vsx2	5.09	0.115	0.45	1	0.98
CG13339	apt	2.84	0.115	0.45	1	0.98
CG13339	Lim3	2.83	0.115	0.45	1	0.98
CG13339	luna	1.78	0.115	0.45	1	0.98
CG13339	scro	1.7	0.115	0.45	1	0.98
CG13339	Vsx1	1.65	0.115	0.45	1	0.98
CG13339	ey	1.59	0.115	0.45	1	0.98
CG13339	NK7.1	1.54	0.115	0.45	1	0.98
CG13339	CG11294	1.51	0.115	0.45	1	0.98
CG13339	Hmx	1.41	0.115	0.45	1	0.98
CG13339	zfh1	1.35	0.115	0.45	1	0.98
CG13339	Awh	1.33	0.115	0.45	1	0.98
CG13339	Sox21b	1.31	0.115	0.45	1	0.98
CG13339	ap	1.15	0.115	0.45	1	0.98
CG13339	vvl	1.13	0.115	0.45	1	0.98
CG13339	kn	1.11	0.115	0.45	1	0.98
CG13339	fru	1.03	0.115	0.45	1	0.98
CG13339	CG11085	0.98	0.115	0.45	1	0.98
CG13339	SoxN	0.79	0.115	0.45	1	0.98
CG13339	tsh	0.68	0.115	0.45	1	0.98
CG13339	D	0.58	0.115	0.45	1	0.98
CG13339	ct	0.32	0.115	0.45	1	0.98
CG13339	lov	0.17	0.115	0.45	1	0.98
CG13339	hbn	0.16	0.115	0.45	1	0.98
CG13339	ab	0.13	0.115	0.45	1	0.98
CG13339	fd59A	0.07	0.115	0.45	1	0.98
CG13339	tj	0.06	0.115	0.45	1	0.98
CG13339	RunxB	0.02	0.115	0.45	1	0.98
CG13339	CG4328	-0.01	0.115	0.45	1	0.98
CG13339	CG34340	-0.06	0.115	0.45	1	0.98
Syngr	fru	8.89	0.13	0.43	1	0.87
Syngr	bab2	4.24	0.13	0.43	1	0.87
Syngr	Vsx2	3.85	0.13	0.43	1	0.87
Syngr	tj	3.26	0.13	0.43	1	0.87
Syngr	D	1.68	0.13	0.43	1	0.87
Syngr	dmrt99B	1.65	0.13	0.43	1	0.87
Syngr	pros	1.55	0.13	0.43	1	0.87
Syngr	CG43689	1.48	0.13	0.43	1	0.87
Syngr	zfh2	1.33	0.13	0.43	1	0.87
Syngr	CG34340	1.3	0.13	0.43	1	0.87
Syngr	ap	1.3	0.13	0.43	1	0.87
Syngr	oc	1.24	0.13	0.43	1	0.87
Syngr	hth	1.06	0.13	0.43	1	0.87
Syngr	RunxB	1.01	0.13	0.43	1	0.87
Syngr	svp	1.01	0.13	0.43	1	0.87
Syngr	SoxN	0.87	0.13	0.43	1	0.87
Syngr	tsh	0.76	0.13	0.43	1	0.87
Syngr	bi	0.75	0.13	0.43	1	0.87
Syngr	Camta	0.68	0.13	0.43	1	0.87
Syngr	CG32105	0.67	0.13	0.43	1	0.87
Syngr	Hmx	0.59	0.13	0.43	1	0.87
Syngr	dan	0.45	0.13	0.43	1	0.87
Syngr	fd59A	0.4	0.13	0.43	1	0.87
Syngr	CG11294	0.29	0.13	0.43	1	0.87
Syngr	luna	0.29	0.13	0.43	1	0.87
Syngr	CG32532	0.23	0.13	0.43	1	0.87
Syngr	ey	0.23	0.13	0.43	1	0.87
Syngr	aop	0.14	0.13	0.43	1	0.87
Syngr	kn	-0.02	0.13	0.43	1	0.87
Syngr	ct	-0.19	0.13	0.43	1	0.87
CG16935	Atf3	10.36	0.096	0.39	0.53748384988657	0.75
CG16935	Lim3	6.29	0.096	0.39	0.53748384988657	0.75
CG16935	tup	4.12	0.096	0.39	0.53748384988657	0.75
CG16935	bsh	3.42	0.096	0.39	0.53748384988657	0.75
CG16935	CG3726	2.44	0.096	0.39	0.53748384988657	0.75
CG16935	CG9932	2.33	0.096	0.39	0.53748384988657	0.75
CG16935	luna	1.87	0.096	0.39	0.53748384988657	0.75
CG16935	zfh2	1.83	0.096	0.39	0.53748384988657	0.75
CG16935	Vsx2	1.58	0.096	0.39	0.53748384988657	0.75
CG16935	TfAP-2	1.44	0.096	0.39	0.53748384988657	0.75
CG16935	ct	1.11	0.096	0.39	0.53748384988657	0.75
CG16935	erm	1.06	0.096	0.39	0.53748384988657	0.75
CG16935	SoxN	0.87	0.096	0.39	0.53748384988657	0.75
CG16935	CG4328	0.8	0.096	0.39	0.53748384988657	0.75
CG16935	dan	0.76	0.096	0.39	0.53748384988657	0.75
CG16935	bi	0.29	0.096	0.39	0.53748384988657	0.75
CG16935	vvl	0.28	0.096	0.39	0.53748384988657	0.75
CG16935	CG11294	0.25	0.096	0.39	0.53748384988657	0.75
CG16935	zfh1	0.24	0.096	0.39	0.53748384988657	0.75
CG16935	Camta	0.21	0.096	0.39	0.53748384988657	0.75
CG16935	D	0.14	0.096	0.39	0.53748384988657	0.75
CG16935	Sox21b	0.11	0.096	0.39	0.53748384988657	0.75
CG16935	dmrt99B	0.07	0.096	0.39	0.53748384988657	0.75
CG16935	Sox102F	-0.06	0.096	0.39	0.53748384988657	0.75
CG16935	kn	-0.06	0.096	0.39	0.53748384988657	0.75
CG16935	apt	-0.08	0.096	0.39	0.53748384988657	0.75
CG16935	pdm3	-0.12	0.096	0.39	0.53748384988657	0.75
CG16935	aop	-0.21	0.096	0.39	0.53748384988657	0.75
CG16935	Notch	-0.28	0.096	0.39	0.53748384988657	0.75
CG16935	br	-0.29	0.096	0.39	0.53748384988657	0.75
shot	oc	12	0.148	0.8	1	0.81
shot	fkh	10.3	0.148	0.8	1	0.81
shot	tj	6.01	0.148	0.8	1	0.81
shot	ap	5.7	0.148	0.8	1	0.81
shot	fd59A	5.16	0.148	0.8	1	0.81
shot	hth	4.79	0.148	0.8	1	0.81
shot	CG9932	3.95	0.148	0.8	1	0.81
shot	Vsx2	3.91	0.148	0.8	1	0.81
shot	Sox102F	3.49	0.148	0.8	1	0.81
shot	hbn	3.41	0.148	0.8	1	0.81
shot	CG4328	3.14	0.148	0.8	1	0.81
shot	CG9650	3.13	0.148	0.8	1	0.81
shot	sr	2.93	0.148	0.8	1	0.81
shot	aop	2.49	0.148	0.8	1	0.81
shot	dve	2.4	0.148	0.8	1	0.81
shot	Camta	2.31	0.148	0.8	1	0.81
shot	svp	1.4	0.148	0.8	1	0.81
shot	NK7.1	1.39	0.148	0.8	1	0.81
shot	ham	1.35	0.148	0.8	1	0.81
shot	Hmx	1.35	0.148	0.8	1	0.81
shot	Notch	1.2	0.148	0.8	1	0.81
shot	CG34340	1.17	0.148	0.8	1	0.81
shot	run	1.14	0.148	0.8	1	0.81
shot	Vsx1	1.13	0.148	0.8	1	0.81
shot	zfh2	1.06	0.148	0.8	1	0.81
shot	pros	0.84	0.148	0.8	1	0.81
shot	mirr	0.8	0.148	0.8	1	0.81
shot	elB	0.7	0.148	0.8	1	0.81
shot	ey	0.59	0.148	0.8	1	0.81
shot	luna	0.5	0.148	0.8	1	0.81
DJ-1alpha	CG32105	8.46	0.044	0.53	1	0.69
DJ-1alpha	scro	4.47	0.044	0.53	1	0.69
DJ-1alpha	toy	4.05	0.044	0.53	1	0.69
DJ-1alpha	Hmx	2.64	0.044	0.53	1	0.69
DJ-1alpha	pdm3	2.58	0.044	0.53	1	0.69
DJ-1alpha	elB	2.08	0.044	0.53	1	0.69
DJ-1alpha	noc	2.08	0.044	0.53	1	0.69
DJ-1alpha	svp	1.9	0.044	0.53	1	0.69
DJ-1alpha	Vsx2	1.89	0.044	0.53	1	0.69
DJ-1alpha	CG9650	1.86	0.044	0.53	1	0.69
DJ-1alpha	bab2	1.84	0.044	0.53	1	0.69
DJ-1alpha	CG34340	1.38	0.044	0.53	1	0.69
DJ-1alpha	bsh	1.19	0.044	0.53	1	0.69
DJ-1alpha	br	1.19	0.044	0.53	1	0.69
DJ-1alpha	Atf3	1.11	0.044	0.53	1	0.69
DJ-1alpha	dac	1.03	0.044	0.53	1	0.69
DJ-1alpha	vvl	0.92	0.044	0.53	1	0.69
DJ-1alpha	Camta	0.88	0.044	0.53	1	0.69
DJ-1alpha	NK7.1	0.78	0.044	0.53	1	0.69
DJ-1alpha	bi	0.75	0.044	0.53	1	0.69
DJ-1alpha	ap	0.71	0.044	0.53	1	0.69
DJ-1alpha	fru	0.7	0.044	0.53	1	0.69
DJ-1alpha	fkh	0.67	0.044	0.53	1	0.69
DJ-1alpha	zfh1	0.43	0.044	0.53	1	0.69
DJ-1alpha	hbn	0.4	0.044	0.53	1	0.69
DJ-1alpha	lov	0.39	0.044	0.53	1	0.69
DJ-1alpha	ey	0.35	0.044	0.53	1	0.69
DJ-1alpha	dan	0.22	0.044	0.53	1	0.69
DJ-1alpha	tup	0.2	0.044	0.53	1	0.69
DJ-1alpha	CG4328	0.16	0.044	0.53	1	0.69
pea	zfh2	5.42	0.093	0.13	0.2	0.54
pea	fd59A	3.67	0.093	0.13	0.2	0.54
pea	apt	3.47	0.093	0.13	0.2	0.54
pea	sr	3.09	0.093	0.13	0.2	0.54
pea	foxo	2.77	0.093	0.13	0.2	0.54
pea	dm	2.55	0.093	0.13	0.2	0.54
pea	scro	2.31	0.093	0.13	0.2	0.54
pea	br	2.16	0.093	0.13	0.2	0.54
pea	Awh	1.81	0.093	0.13	0.2	0.54
pea	pdm3	1.79	0.093	0.13	0.2	0.54
pea	fkh	1.76	0.093	0.13	0.2	0.54
pea	tsh	1.73	0.093	0.13	0.2	0.54
pea	noc	1.7	0.093	0.13	0.2	0.54
pea	erm	1.63	0.093	0.13	0.2	0.54
pea	CG4328	1.49	0.093	0.13	0.2	0.54
pea	CG11085	1.43	0.093	0.13	0.2	0.54
pea	Hmx	1.24	0.093	0.13	0.2	0.54
pea	Atf3	1.06	0.093	0.13	0.2	0.54
pea	dan	1.03	0.093	0.13	0.2	0.54
pea	ap	0.95	0.093	0.13	0.2	0.54
pea	Lim3	0.85	0.093	0.13	0.2	0.54
pea	dve	0.84	0.093	0.13	0.2	0.54
pea	lov	0.78	0.093	0.13	0.2	0.54
pea	tup	0.71	0.093	0.13	0.2	0.54
pea	CG3726	0.63	0.093	0.13	0.2	0.54
pea	dac	0.61	0.093	0.13	0.2	0.54
pea	bab1	0.59	0.093	0.13	0.2	0.54
pea	Ets65A	0.58	0.093	0.13	0.2	0.54
pea	Notch	0.56	0.093	0.13	0.2	0.54
pea	NK7.1	0.47	0.093	0.13	0.2	0.54
CG13018	hth	7.02	0.091	0.66	0.382970843102535	0.45
CG13018	tsh	5.69	0.091	0.66	0.382970843102535	0.45
CG13018	tj	3.55	0.091	0.66	0.382970843102535	0.45
CG13018	CG4328	3.21	0.091	0.66	0.382970843102535	0.45
CG13018	CG3726	2.75	0.091	0.66	0.382970843102535	0.45
CG13018	Dll	2.48	0.091	0.66	0.382970843102535	0.45
CG13018	aop	2.26	0.091	0.66	0.382970843102535	0.45
CG13018	tup	1.84	0.091	0.66	0.382970843102535	0.45
CG13018	Awh	1.67	0.091	0.66	0.382970843102535	0.45
CG13018	Camta	1.62	0.091	0.66	0.382970843102535	0.45
CG13018	hbn	1.36	0.091	0.66	0.382970843102535	0.45
CG13018	TfAP-2	0.83	0.091	0.66	0.382970843102535	0.45
CG13018	CG32105	0.8	0.091	0.66	0.382970843102535	0.45
CG13018	fd59A	0.68	0.091	0.66	0.382970843102535	0.45
CG13018	pros	0.58	0.091	0.66	0.382970843102535	0.45
CG13018	zfh2	0.58	0.091	0.66	0.382970843102535	0.45
CG13018	Vsx1	0.49	0.091	0.66	0.382970843102535	0.45
CG13018	ey	0.3	0.091	0.66	0.382970843102535	0.45
CG13018	Sox102F	0.21	0.091	0.66	0.382970843102535	0.45
CG13018	dve	0.15	0.091	0.66	0.382970843102535	0.45
CG13018	dmrt99B	0.15	0.091	0.66	0.382970843102535	0.45
CG13018	toy	-0.08	0.091	0.66	0.382970843102535	0.45
CG13018	run	-0.11	0.091	0.66	0.382970843102535	0.45
CG13018	CG11294	-0.17	0.091	0.66	0.382970843102535	0.45
CG13018	CG9650	-0.2	0.091	0.66	0.382970843102535	0.45
CG13018	foxo	-0.34	0.091	0.66	0.382970843102535	0.45
CG13018	lov	-0.43	0.091	0.66	0.382970843102535	0.45
CG13018	CG11085	-0.46	0.091	0.66	0.382970843102535	0.45
CG13018	SoxN	-0.49	0.091	0.66	0.382970843102535	0.45
CG13018	erm	-0.57	0.091	0.66	0.382970843102535	0.45
CG13016	toy	10.06	0.126	-0.37	0.227710017021324	0.19
CG13016	elB	5.39	0.126	-0.37	0.227710017021324	0.19
CG13016	D	4.22	0.126	-0.37	0.227710017021324	0.19
CG13016	CG9932	4.18	0.126	-0.37	0.227710017021324	0.19
CG13016	erm	3.84	0.126	-0.37	0.227710017021324	0.19
CG13016	CG32105	3.38	0.126	-0.37	0.227710017021324	0.19
CG13016	dm	2.79	0.126	-0.37	0.227710017021324	0.19
CG13016	Camta	2.5	0.126	-0.37	0.227710017021324	0.19
CG13016	pdm3	2.47	0.126	-0.37	0.227710017021324	0.19
CG13016	foxo	2.27	0.126	-0.37	0.227710017021324	0.19
CG13016	ap	2.17	0.126	-0.37	0.227710017021324	0.19
CG13016	NK7.1	2.03	0.126	-0.37	0.227710017021324	0.19
CG13016	hth	1.97	0.126	-0.37	0.227710017021324	0.19
CG13016	TfAP-2	1.82	0.126	-0.37	0.227710017021324	0.19
CG13016	bab1	1.7	0.126	-0.37	0.227710017021324	0.19
CG13016	noc	1.54	0.126	-0.37	0.227710017021324	0.19
CG13016	br	1.43	0.126	-0.37	0.227710017021324	0.19
CG13016	CG32532	1.22	0.126	-0.37	0.227710017021324	0.19
CG13016	Notch	1.14	0.126	-0.37	0.227710017021324	0.19
CG13016	Sox21b	1.06	0.126	-0.37	0.227710017021324	0.19
CG13016	dac	1.03	0.126	-0.37	0.227710017021324	0.19
CG13016	SoxN	0.92	0.126	-0.37	0.227710017021324	0.19
CG13016	vvl	0.8	0.126	-0.37	0.227710017021324	0.19
CG13016	Hmx	0.5	0.126	-0.37	0.227710017021324	0.19
CG13016	pros	0.43	0.126	-0.37	0.227710017021324	0.19
CG13016	bsh	0.41	0.126	-0.37	0.227710017021324	0.19
CG13016	sr	0.4	0.126	-0.37	0.227710017021324	0.19
CG13016	svp	0.23	0.126	-0.37	0.227710017021324	0.19
CG13016	CG4328	0.2	0.126	-0.37	0.227710017021324	0.19
CG13016	fd59A	0.09	0.126	-0.37	0.227710017021324	0.19
CG8323	luna	4.14	0.069	-0.07	0.227710017021324	0.29
CG8323	vvl	3.91	0.069	-0.07	0.227710017021324	0.29
CG8323	CG43689	3.27	0.069	-0.07	0.227710017021324	0.29
CG8323	apt	2.28	0.069	-0.07	0.227710017021324	0.29
CG8323	Dll	2.2	0.069	-0.07	0.227710017021324	0.29
CG8323	TfAP-2	2.2	0.069	-0.07	0.227710017021324	0.29
CG8323	kn	1.93	0.069	-0.07	0.227710017021324	0.29
CG8323	Vsx1	1.61	0.069	-0.07	0.227710017021324	0.29
CG8323	Awh	1.44	0.069	-0.07	0.227710017021324	0.29
CG8323	svp	1.43	0.069	-0.07	0.227710017021324	0.29
CG8323	CG9932	1.13	0.069	-0.07	0.227710017021324	0.29
CG8323	dmrt99B	1.11	0.069	-0.07	0.227710017021324	0.29
CG8323	Notch	1.05	0.069	-0.07	0.227710017021324	0.29
CG8323	SoxN	1.02	0.069	-0.07	0.227710017021324	0.29
CG8323	fkh	1.02	0.069	-0.07	0.227710017021324	0.29
CG8323	ham	0.98	0.069	-0.07	0.227710017021324	0.29
CG8323	D	0.76	0.069	-0.07	0.227710017021324	0.29
CG8323	NK7.1	0.72	0.069	-0.07	0.227710017021324	0.29
CG8323	CG34340	0.67	0.069	-0.07	0.227710017021324	0.29
CG8323	bi	0.53	0.069	-0.07	0.227710017021324	0.29
CG8323	scro	0.52	0.069	-0.07	0.227710017021324	0.29
CG8323	dve	0.37	0.069	-0.07	0.227710017021324	0.29
CG8323	pros	0.36	0.069	-0.07	0.227710017021324	0.29
CG8323	ey	0.17	0.069	-0.07	0.227710017021324	0.29
CG8323	ct	0.11	0.069	-0.07	0.227710017021324	0.29
CG8323	zfh2	0.02	0.069	-0.07	0.227710017021324	0.29
CG8323	bab1	-0.01	0.069	-0.07	0.227710017021324	0.29
CG8323	lov	-0.01	0.069	-0.07	0.227710017021324	0.29
CG8323	Camta	-0.22	0.069	-0.07	0.227710017021324	0.29
CG8323	tup	-0.29	0.069	-0.07	0.227710017021324	0.29
CG18324	fkh	6.83	0.073	0.48	1	0.78
CG18324	hbn	6	0.073	0.48	1	0.78
CG18324	noc	5.72	0.073	0.48	1	0.78
CG18324	aop	5.06	0.073	0.48	1	0.78
CG18324	TfAP-2	3.71	0.073	0.48	1	0.78
CG18324	fd59A	2.04	0.073	0.48	1	0.78
CG18324	klu	1.9	0.073	0.48	1	0.78
CG18324	svp	1.69	0.073	0.48	1	0.78
CG18324	elB	1.68	0.073	0.48	1	0.78
CG18324	CG9650	1.39	0.073	0.48	1	0.78
CG18324	apt	1.38	0.073	0.48	1	0.78
CG18324	CG43689	1.33	0.073	0.48	1	0.78
CG18324	scro	1.32	0.073	0.48	1	0.78
CG18324	lov	1.31	0.073	0.48	1	0.78
CG18324	CG32532	1.3	0.073	0.48	1	0.78
CG18324	ham	1.2	0.073	0.48	1	0.78
CG18324	toy	1.13	0.073	0.48	1	0.78
CG18324	dm	1.11	0.073	0.48	1	0.78
CG18324	Dll	1.07	0.073	0.48	1	0.78
CG18324	Hmx	0.9	0.073	0.48	1	0.78
CG18324	Sox102F	0.86	0.073	0.48	1	0.78
CG18324	ey	0.85	0.073	0.48	1	0.78
CG18324	sr	0.76	0.073	0.48	1	0.78
CG18324	D	0.66	0.073	0.48	1	0.78
CG18324	Vsx2	0.65	0.073	0.48	1	0.78
CG18324	vvl	0.63	0.073	0.48	1	0.78
CG18324	dve	0.61	0.073	0.48	1	0.78
CG18324	Sox21b	0.43	0.073	0.48	1	0.78
CG18324	run	0.4	0.073	0.48	1	0.78
CG18324	br	0.36	0.073	0.48	1	0.78
VGAT	CG11294	17.96	0.248	0.74	0.764470787156438	0.25
VGAT	ey	10.67	0.248	0.74	0.764470787156438	0.25
VGAT	Lim3	9.18	0.248	0.74	0.764470787156438	0.25
VGAT	Hmx	8.45	0.248	0.74	0.764470787156438	0.25
VGAT	scro	6.18	0.248	0.74	0.764470787156438	0.25
VGAT	hth	4.85	0.248	0.74	0.764470787156438	0.25
VGAT	oc	4.22	0.248	0.74	0.764470787156438	0.25
VGAT	RunxB	4	0.248	0.74	0.764470787156438	0.25
VGAT	Camta	3.91	0.248	0.74	0.764470787156438	0.25
VGAT	hbn	3.64	0.248	0.74	0.764470787156438	0.25
VGAT	Vsx2	3.43	0.248	0.74	0.764470787156438	0.25
VGAT	fd59A	3.39	0.248	0.74	0.764470787156438	0.25
VGAT	dac	3.32	0.248	0.74	0.764470787156438	0.25
VGAT	lov	2.95	0.248	0.74	0.764470787156438	0.25
VGAT	tup	2.55	0.248	0.74	0.764470787156438	0.25
VGAT	sim	2.54	0.248	0.74	0.764470787156438	0.25
VGAT	Sox102F	2.53	0.248	0.74	0.764470787156438	0.25
VGAT	CG4328	2.41	0.248	0.74	0.764470787156438	0.25
VGAT	ap	2.37	0.248	0.74	0.764470787156438	0.25
VGAT	noc	2.3	0.248	0.74	0.764470787156438	0.25
VGAT	pros	2.21	0.248	0.74	0.764470787156438	0.25
VGAT	svp	2.2	0.248	0.74	0.764470787156438	0.25
VGAT	Atf3	2.13	0.248	0.74	0.764470787156438	0.25
VGAT	kn	2.01	0.248	0.74	0.764470787156438	0.25
VGAT	tsh	2	0.248	0.74	0.764470787156438	0.25
VGAT	dm	1.8	0.248	0.74	0.764470787156438	0.25
VGAT	CG34340	1.59	0.248	0.74	0.764470787156438	0.25
VGAT	Notch	1.5	0.248	0.74	0.764470787156438	0.25
VGAT	mirr	1.47	0.248	0.74	0.764470787156438	0.25
VGAT	zfh1	1.27	0.248	0.74	0.764470787156438	0.25
RpS23	NK7.1	8.09	0.146	0.53	0.560611910581388	0.66
RpS23	br	6.68	0.146	0.53	0.560611910581388	0.66
RpS23	toy	5.86	0.146	0.53	0.560611910581388	0.66
RpS23	zfh2	5.28	0.146	0.53	0.560611910581388	0.66
RpS23	dan	4.54	0.146	0.53	0.560611910581388	0.66
RpS23	apt	4.38	0.146	0.53	0.560611910581388	0.66
RpS23	hth	3.77	0.146	0.53	0.560611910581388	0.66
RpS23	oc	3.64	0.146	0.53	0.560611910581388	0.66
RpS23	CG32105	3.54	0.146	0.53	0.560611910581388	0.66
RpS23	Sox21b	3.34	0.146	0.53	0.560611910581388	0.66
RpS23	ap	3.19	0.146	0.53	0.560611910581388	0.66
RpS23	CG3726	2.93	0.146	0.53	0.560611910581388	0.66
RpS23	bi	2.69	0.146	0.53	0.560611910581388	0.66
RpS23	Vsx2	2.66	0.146	0.53	0.560611910581388	0.66
RpS23	TfAP-2	2.31	0.146	0.53	0.560611910581388	0.66
RpS23	tsh	2.27	0.146	0.53	0.560611910581388	0.66
RpS23	noc	1.98	0.146	0.53	0.560611910581388	0.66
RpS23	D	1.46	0.146	0.53	0.560611910581388	0.66
RpS23	run	1.44	0.146	0.53	0.560611910581388	0.66
RpS23	dve	1.39	0.146	0.53	0.560611910581388	0.66
RpS23	Lim3	1.02	0.146	0.53	0.560611910581388	0.66
RpS23	sr	0.9	0.146	0.53	0.560611910581388	0.66
RpS23	fkh	0.78	0.146	0.53	0.560611910581388	0.66
RpS23	Ets65A	0.78	0.146	0.53	0.560611910581388	0.66
RpS23	fd59A	0.76	0.146	0.53	0.560611910581388	0.66
RpS23	mirr	0.56	0.146	0.53	0.560611910581388	0.66
RpS23	hbn	0.51	0.146	0.53	0.560611910581388	0.66
RpS23	tup	0.36	0.146	0.53	0.560611910581388	0.66
RpS23	CG43689	0.35	0.146	0.53	0.560611910581388	0.66
RpS23	scro	0.22	0.146	0.53	0.560611910581388	0.66
beta4GalNAcTA	scro	8.98	0.13	0.35	1	0.94
beta4GalNAcTA	Vsx2	5.18	0.13	0.35	1	0.94
beta4GalNAcTA	CG34340	5.02	0.13	0.35	1	0.94
beta4GalNAcTA	Vsx1	4.99	0.13	0.35	1	0.94
beta4GalNAcTA	dve	4	0.13	0.35	1	0.94
beta4GalNAcTA	tsh	3.56	0.13	0.35	1	0.94
beta4GalNAcTA	elB	2.64	0.13	0.35	1	0.94
beta4GalNAcTA	Hmx	2.29	0.13	0.35	1	0.94
beta4GalNAcTA	CG11085	2.22	0.13	0.35	1	0.94
beta4GalNAcTA	pros	2.21	0.13	0.35	1	0.94
beta4GalNAcTA	dan	2.09	0.13	0.35	1	0.94
beta4GalNAcTA	fd59A	1.85	0.13	0.35	1	0.94
beta4GalNAcTA	tj	1.68	0.13	0.35	1	0.94
beta4GalNAcTA	lov	1.63	0.13	0.35	1	0.94
beta4GalNAcTA	Awh	1.57	0.13	0.35	1	0.94
beta4GalNAcTA	aop	1.33	0.13	0.35	1	0.94
beta4GalNAcTA	toy	1.28	0.13	0.35	1	0.94
beta4GalNAcTA	RunxB	1.26	0.13	0.35	1	0.94
beta4GalNAcTA	CG32105	1.23	0.13	0.35	1	0.94
beta4GalNAcTA	noc	1.22	0.13	0.35	1	0.94
beta4GalNAcTA	Lim3	1.11	0.13	0.35	1	0.94
beta4GalNAcTA	hth	1.09	0.13	0.35	1	0.94
beta4GalNAcTA	CG11294	0.88	0.13	0.35	1	0.94
beta4GalNAcTA	oc	0.84	0.13	0.35	1	0.94
beta4GalNAcTA	fkh	0.72	0.13	0.35	1	0.94
beta4GalNAcTA	tup	0.65	0.13	0.35	1	0.94
beta4GalNAcTA	klu	0.62	0.13	0.35	1	0.94
beta4GalNAcTA	sim	0.6	0.13	0.35	1	0.94
beta4GalNAcTA	foxo	0.6	0.13	0.35	1	0.94
beta4GalNAcTA	SoxN	0.56	0.13	0.35	1	0.94
SelD	Awh	5.7	0.179	0.58	1	0.55
SelD	CG9650	4.05	0.179	0.58	1	0.55
SelD	pros	3.82	0.179	0.58	1	0.55
SelD	luna	3.37	0.179	0.58	1	0.55
SelD	hth	3.14	0.179	0.58	1	0.55
SelD	NK7.1	2.71	0.179	0.58	1	0.55
SelD	TfAP-2	2.67	0.179	0.58	1	0.55
SelD	aop	2.47	0.179	0.58	1	0.55
SelD	oc	1.48	0.179	0.58	1	0.55
SelD	ap	1.47	0.179	0.58	1	0.55
SelD	Dll	1.4	0.179	0.58	1	0.55
SelD	Notch	1.4	0.179	0.58	1	0.55
SelD	lov	1.21	0.179	0.58	1	0.55
SelD	CG3726	1.11	0.179	0.58	1	0.55
SelD	erm	1.09	0.179	0.58	1	0.55
SelD	ham	1.01	0.179	0.58	1	0.55
SelD	Camta	0.97	0.179	0.58	1	0.55
SelD	sr	0.94	0.179	0.58	1	0.55
SelD	run	0.93	0.179	0.58	1	0.55
SelD	dac	0.93	0.179	0.58	1	0.55
SelD	hbn	0.92	0.179	0.58	1	0.55
SelD	elB	0.66	0.179	0.58	1	0.55
SelD	sim	0.65	0.179	0.58	1	0.55
SelD	ab	0.64	0.179	0.58	1	0.55
SelD	tj	0.58	0.179	0.58	1	0.55
SelD	zfh2	0.54	0.179	0.58	1	0.55
SelD	bab1	0.52	0.179	0.58	1	0.55
SelD	mirr	0.38	0.179	0.58	1	0.55
SelD	ct	0.36	0.179	0.58	1	0.55
SelD	bi	0.15	0.179	0.58	1	0.55
Dh44-R1	Sox21b	4.02	0.345	-0.3	-0.0666666666666667	0.53
Dh44-R1	CG9932	3.71	0.345	-0.3	-0.0666666666666667	0.53
Dh44-R1	vvl	3.06	0.345	-0.3	-0.0666666666666667	0.53
Dh44-R1	ey	2.83	0.345	-0.3	-0.0666666666666667	0.53
Dh44-R1	zfh1	2.69	0.345	-0.3	-0.0666666666666667	0.53
Dh44-R1	dac	2.25	0.345	-0.3	-0.0666666666666667	0.53
Dh44-R1	Lim3	2.11	0.345	-0.3	-0.0666666666666667	0.53
Dh44-R1	dm	1.93	0.345	-0.3	-0.0666666666666667	0.53
Dh44-R1	Sox102F	1.69	0.345	-0.3	-0.0666666666666667	0.53
Dh44-R1	br	1.66	0.345	-0.3	-0.0666666666666667	0.53
Dh44-R1	lov	1.51	0.345	-0.3	-0.0666666666666667	0.53
Dh44-R1	Notch	1.36	0.345	-0.3	-0.0666666666666667	0.53
Dh44-R1	foxo	1.36	0.345	-0.3	-0.0666666666666667	0.53
Dh44-R1	bi	1.29	0.345	-0.3	-0.0666666666666667	0.53
Dh44-R1	bab2	1.21	0.345	-0.3	-0.0666666666666667	0.53
Dh44-R1	Atf3	1.17	0.345	-0.3	-0.0666666666666667	0.53
Dh44-R1	CG32105	1.1	0.345	-0.3	-0.0666666666666667	0.53
Dh44-R1	pdm3	1.08	0.345	-0.3	-0.0666666666666667	0.53
Dh44-R1	sim	1.06	0.345	-0.3	-0.0666666666666667	0.53
Dh44-R1	Ets65A	1.02	0.345	-0.3	-0.0666666666666667	0.53
Dh44-R1	ap	1	0.345	-0.3	-0.0666666666666667	0.53
Dh44-R1	Vsx1	0.98	0.345	-0.3	-0.0666666666666667	0.53
Dh44-R1	CG34340	0.98	0.345	-0.3	-0.0666666666666667	0.53
Dh44-R1	CG4328	0.89	0.345	-0.3	-0.0666666666666667	0.53
Dh44-R1	run	0.72	0.345	-0.3	-0.0666666666666667	0.53
Dh44-R1	CG11085	0.68	0.345	-0.3	-0.0666666666666667	0.53
Dh44-R1	fd59A	0.51	0.345	-0.3	-0.0666666666666667	0.53
Dh44-R1	dan	0.45	0.345	-0.3	-0.0666666666666667	0.53
Dh44-R1	toy	0.44	0.345	-0.3	-0.0666666666666667	0.53
Dh44-R1	tj	0.37	0.345	-0.3	-0.0666666666666667	0.53
Sin1	Sox102F	7.21	0.068	0.13	0.53748384988657	0.67
Sin1	dve	4.29	0.068	0.13	0.53748384988657	0.67
Sin1	fkh	3.93	0.068	0.13	0.53748384988657	0.67
Sin1	tj	3.3	0.068	0.13	0.53748384988657	0.67
Sin1	CG9650	2.9	0.068	0.13	0.53748384988657	0.67
Sin1	D	2.64	0.068	0.13	0.53748384988657	0.67
Sin1	Lim3	2.22	0.068	0.13	0.53748384988657	0.67
Sin1	CG9932	2.14	0.068	0.13	0.53748384988657	0.67
Sin1	ab	1.76	0.068	0.13	0.53748384988657	0.67
Sin1	Ets65A	1.69	0.068	0.13	0.53748384988657	0.67
Sin1	dan	1.68	0.068	0.13	0.53748384988657	0.67
Sin1	bab2	1.67	0.068	0.13	0.53748384988657	0.67
Sin1	run	1.59	0.068	0.13	0.53748384988657	0.67
Sin1	bi	1.53	0.068	0.13	0.53748384988657	0.67
Sin1	elB	1.41	0.068	0.13	0.53748384988657	0.67
Sin1	CG32105	1.38	0.068	0.13	0.53748384988657	0.67
Sin1	br	1.34	0.068	0.13	0.53748384988657	0.67
Sin1	toy	1.22	0.068	0.13	0.53748384988657	0.67
Sin1	NK7.1	1.2	0.068	0.13	0.53748384988657	0.67
Sin1	dm	1.09	0.068	0.13	0.53748384988657	0.67
Sin1	tup	1	0.068	0.13	0.53748384988657	0.67
Sin1	dac	0.96	0.068	0.13	0.53748384988657	0.67
Sin1	erm	0.9	0.068	0.13	0.53748384988657	0.67
Sin1	scro	0.84	0.068	0.13	0.53748384988657	0.67
Sin1	zfh2	0.79	0.068	0.13	0.53748384988657	0.67
Sin1	noc	0.78	0.068	0.13	0.53748384988657	0.67
Sin1	klu	0.77	0.068	0.13	0.53748384988657	0.67
Sin1	kn	0.66	0.068	0.13	0.53748384988657	0.67
Sin1	Sox21b	0.56	0.068	0.13	0.53748384988657	0.67
Sin1	fd59A	0.46	0.068	0.13	0.53748384988657	0.67
L	zfh1	15.79	0.138	0.1	0.2	0.31
L	hth	11.25	0.138	0.1	0.2	0.31
L	fru	10.19	0.138	0.1	0.2	0.31
L	hbn	8.53	0.138	0.1	0.2	0.31
L	dm	6.78	0.138	0.1	0.2	0.31
L	ey	5.59	0.138	0.1	0.2	0.31
L	bsh	3.57	0.138	0.1	0.2	0.31
L	CG4328	3.51	0.138	0.1	0.2	0.31
L	sim	3.25	0.138	0.1	0.2	0.31
L	D	3.21	0.138	0.1	0.2	0.31
L	ab	3.07	0.138	0.1	0.2	0.31
L	toy	2.84	0.138	0.1	0.2	0.31
L	lov	2.5	0.138	0.1	0.2	0.31
L	svp	2.49	0.138	0.1	0.2	0.31
L	Lim3	2.21	0.138	0.1	0.2	0.31
L	elB	2.2	0.138	0.1	0.2	0.31
L	Hmx	2.13	0.138	0.1	0.2	0.31
L	oc	2.1	0.138	0.1	0.2	0.31
L	CG11294	1.92	0.138	0.1	0.2	0.31
L	TfAP-2	1.84	0.138	0.1	0.2	0.31
L	br	1.65	0.138	0.1	0.2	0.31
L	CG32532	1.62	0.138	0.1	0.2	0.31
L	Notch	1.61	0.138	0.1	0.2	0.31
L	SoxN	1.59	0.138	0.1	0.2	0.31
L	run	1.45	0.138	0.1	0.2	0.31
L	ap	1.45	0.138	0.1	0.2	0.31
L	NK7.1	1.33	0.138	0.1	0.2	0.31
L	CG11085	1.2	0.138	0.1	0.2	0.31
L	bab1	1.16	0.138	0.1	0.2	0.31
L	zfh2	1.11	0.138	0.1	0.2	0.31
Asx	toy	4.3	0.108	0.29	0.683130051063973	0.79
Asx	scro	3.73	0.108	0.29	0.683130051063973	0.79
Asx	kn	3.71	0.108	0.29	0.683130051063973	0.79
Asx	vvl	2.99	0.108	0.29	0.683130051063973	0.79
Asx	bi	2.23	0.108	0.29	0.683130051063973	0.79
Asx	Hmx	1.9	0.108	0.29	0.683130051063973	0.79
Asx	TfAP-2	1.75	0.108	0.29	0.683130051063973	0.79
Asx	oc	1.72	0.108	0.29	0.683130051063973	0.79
Asx	Vsx2	1.61	0.108	0.29	0.683130051063973	0.79
Asx	ham	1.58	0.108	0.29	0.683130051063973	0.79
Asx	ey	1.46	0.108	0.29	0.683130051063973	0.79
Asx	hbn	1.08	0.108	0.29	0.683130051063973	0.79
Asx	CG9650	1.06	0.108	0.29	0.683130051063973	0.79
Asx	dve	1.02	0.108	0.29	0.683130051063973	0.79
Asx	CG11085	0.93	0.108	0.29	0.683130051063973	0.79
Asx	CG43689	0.89	0.108	0.29	0.683130051063973	0.79
Asx	bab2	0.75	0.108	0.29	0.683130051063973	0.79
Asx	Sox21b	0.71	0.108	0.29	0.683130051063973	0.79
Asx	zfh1	0.69	0.108	0.29	0.683130051063973	0.79
Asx	apt	0.58	0.108	0.29	0.683130051063973	0.79
Asx	bsh	0.54	0.108	0.29	0.683130051063973	0.79
Asx	elB	0.42	0.108	0.29	0.683130051063973	0.79
Asx	fd59A	0.35	0.108	0.29	0.683130051063973	0.79
Asx	NK7.1	0.33	0.108	0.29	0.683130051063973	0.79
Asx	pdm3	0.26	0.108	0.29	0.683130051063973	0.79
Asx	CG3726	0.19	0.108	0.29	0.683130051063973	0.79
Asx	luna	0.13	0.108	0.29	0.683130051063973	0.79
Asx	CG32532	0.09	0.108	0.29	0.683130051063973	0.79
Asx	tup	0.01	0.108	0.29	0.683130051063973	0.79
Asx	foxo	0	0.108	0.29	0.683130051063973	0.79
Su(var)2-HP2	CG11294	7.09	0.094	-0.02	0.0666666666666667	0.01
Su(var)2-HP2	Atf3	5.85	0.094	-0.02	0.0666666666666667	0.01
Su(var)2-HP2	ap	2.66	0.094	-0.02	0.0666666666666667	0.01
Su(var)2-HP2	Vsx2	2.65	0.094	-0.02	0.0666666666666667	0.01
Su(var)2-HP2	Sox102F	2.18	0.094	-0.02	0.0666666666666667	0.01
Su(var)2-HP2	Ets65A	1.86	0.094	-0.02	0.0666666666666667	0.01
Su(var)2-HP2	tup	1.73	0.094	-0.02	0.0666666666666667	0.01
Su(var)2-HP2	CG11085	1.72	0.094	-0.02	0.0666666666666667	0.01
Su(var)2-HP2	TfAP-2	1.67	0.094	-0.02	0.0666666666666667	0.01
Su(var)2-HP2	sr	1.5	0.094	-0.02	0.0666666666666667	0.01
Su(var)2-HP2	fkh	1.37	0.094	-0.02	0.0666666666666667	0.01
Su(var)2-HP2	hth	1.13	0.094	-0.02	0.0666666666666667	0.01
Su(var)2-HP2	foxo	1.12	0.094	-0.02	0.0666666666666667	0.01
Su(var)2-HP2	svp	1.01	0.094	-0.02	0.0666666666666667	0.01
Su(var)2-HP2	luna	0.99	0.094	-0.02	0.0666666666666667	0.01
Su(var)2-HP2	tsh	0.93	0.094	-0.02	0.0666666666666667	0.01
Su(var)2-HP2	sim	0.89	0.094	-0.02	0.0666666666666667	0.01
Su(var)2-HP2	zfh1	0.87	0.094	-0.02	0.0666666666666667	0.01
Su(var)2-HP2	tj	0.6	0.094	-0.02	0.0666666666666667	0.01
Su(var)2-HP2	lov	0.51	0.094	-0.02	0.0666666666666667	0.01
Su(var)2-HP2	ct	0.38	0.094	-0.02	0.0666666666666667	0.01
Su(var)2-HP2	CG34340	0.28	0.094	-0.02	0.0666666666666667	0.01
Su(var)2-HP2	dmrt99B	0.27	0.094	-0.02	0.0666666666666667	0.01
Su(var)2-HP2	Awh	0.24	0.094	-0.02	0.0666666666666667	0.01
Su(var)2-HP2	dve	0.24	0.094	-0.02	0.0666666666666667	0.01
Su(var)2-HP2	pros	0.19	0.094	-0.02	0.0666666666666667	0.01
Su(var)2-HP2	ab	0.1	0.094	-0.02	0.0666666666666667	0.01
Su(var)2-HP2	mirr	0.03	0.094	-0.02	0.0666666666666667	0.01
Su(var)2-HP2	bi	-0.04	0.094	-0.02	0.0666666666666667	0.01
Su(var)2-HP2	CG9932	-0.05	0.094	-0.02	0.0666666666666667	0.01
mspo	dan	7.09	0.697	0.32	0.404519917477945	0.77
mspo	elB	5.95	0.697	0.32	0.404519917477945	0.77
mspo	sim	4.13	0.697	0.32	0.404519917477945	0.77
mspo	SoxN	3.85	0.697	0.32	0.404519917477945	0.77
mspo	hth	3.84	0.697	0.32	0.404519917477945	0.77
mspo	ey	3.76	0.697	0.32	0.404519917477945	0.77
mspo	fru	2.92	0.697	0.32	0.404519917477945	0.77
mspo	pros	2.45	0.697	0.32	0.404519917477945	0.77
mspo	ham	2.37	0.697	0.32	0.404519917477945	0.77
mspo	aop	2.25	0.697	0.32	0.404519917477945	0.77
mspo	dac	2.09	0.697	0.32	0.404519917477945	0.77
mspo	luna	2.08	0.697	0.32	0.404519917477945	0.77
mspo	fd59A	1.62	0.697	0.32	0.404519917477945	0.77
mspo	tj	1.4	0.697	0.32	0.404519917477945	0.77
mspo	Awh	1.38	0.697	0.32	0.404519917477945	0.77
mspo	CG11085	1.36	0.697	0.32	0.404519917477945	0.77
mspo	toy	1.33	0.697	0.32	0.404519917477945	0.77
mspo	scro	1.32	0.697	0.32	0.404519917477945	0.77
mspo	run	1.24	0.697	0.32	0.404519917477945	0.77
mspo	klu	1.1	0.697	0.32	0.404519917477945	0.77
mspo	ct	1.01	0.697	0.32	0.404519917477945	0.77
mspo	CG11294	0.91	0.697	0.32	0.404519917477945	0.77
mspo	noc	0.61	0.697	0.32	0.404519917477945	0.77
mspo	fkh	0.57	0.697	0.32	0.404519917477945	0.77
mspo	CG4328	0.55	0.697	0.32	0.404519917477945	0.77
mspo	kn	0.5	0.697	0.32	0.404519917477945	0.77
mspo	Sox102F	0.48	0.697	0.32	0.404519917477945	0.77
mspo	pdm3	0.45	0.697	0.32	0.404519917477945	0.77
mspo	Dll	0.4	0.697	0.32	0.404519917477945	0.77
mspo	D	0.34	0.697	0.32	0.404519917477945	0.77
CG12858	Sox102F	7.12	0.147	0.41	0.620173672946042	0.62
CG12858	svp	6.6	0.147	0.41	0.620173672946042	0.62
CG12858	ap	6.29	0.147	0.41	0.620173672946042	0.62
CG12858	Notch	5.86	0.147	0.41	0.620173672946042	0.62
CG12858	SoxN	5.2	0.147	0.41	0.620173672946042	0.62
CG12858	fru	4.41	0.147	0.41	0.620173672946042	0.62
CG12858	pros	3.7	0.147	0.41	0.620173672946042	0.62
CG12858	TfAP-2	3.49	0.147	0.41	0.620173672946042	0.62
CG12858	dan	3.25	0.147	0.41	0.620173672946042	0.62
CG12858	toy	2.98	0.147	0.41	0.620173672946042	0.62
CG12858	zfh2	2.94	0.147	0.41	0.620173672946042	0.62
CG12858	hbn	2.77	0.147	0.41	0.620173672946042	0.62
CG12858	erm	2.63	0.147	0.41	0.620173672946042	0.62
CG12858	CG43689	2.49	0.147	0.41	0.620173672946042	0.62
CG12858	bi	2.08	0.147	0.41	0.620173672946042	0.62
CG12858	hth	2.07	0.147	0.41	0.620173672946042	0.62
CG12858	scro	1.46	0.147	0.41	0.620173672946042	0.62
CG12858	Lim3	1.32	0.147	0.41	0.620173672946042	0.62
CG12858	sim	1.21	0.147	0.41	0.620173672946042	0.62
CG12858	NK7.1	1.18	0.147	0.41	0.620173672946042	0.62
CG12858	Dll	1.08	0.147	0.41	0.620173672946042	0.62
CG12858	CG32105	0.89	0.147	0.41	0.620173672946042	0.62
CG12858	CG9650	0.87	0.147	0.41	0.620173672946042	0.62
CG12858	noc	0.75	0.147	0.41	0.620173672946042	0.62
CG12858	Sox21b	0.71	0.147	0.41	0.620173672946042	0.62
CG12858	Hmx	0.7	0.147	0.41	0.620173672946042	0.62
CG12858	apt	0.6	0.147	0.41	0.620173672946042	0.62
CG12858	CG11085	0.59	0.147	0.41	0.620173672946042	0.62
CG12858	lov	0.53	0.147	0.41	0.620173672946042	0.62
CG12858	pdm3	0.42	0.147	0.41	0.620173672946042	0.62
CR42254	elB	10.9	0.092	0.17	0.302613766334401	0.88
CR42254	TfAP-2	5.34	0.092	0.17	0.302613766334401	0.88
CR42254	CG9650	5.18	0.092	0.17	0.302613766334401	0.88
CR42254	lov	2.08	0.092	0.17	0.302613766334401	0.88
CR42254	NK7.1	2.06	0.092	0.17	0.302613766334401	0.88
CR42254	toy	1.94	0.092	0.17	0.302613766334401	0.88
CR42254	dac	1.94	0.092	0.17	0.302613766334401	0.88
CR42254	CG32532	1.65	0.092	0.17	0.302613766334401	0.88
CR42254	pros	1.55	0.092	0.17	0.302613766334401	0.88
CR42254	SoxN	1.43	0.092	0.17	0.302613766334401	0.88
CR42254	br	1.37	0.092	0.17	0.302613766334401	0.88
CR42254	CG32105	1.3	0.092	0.17	0.302613766334401	0.88
CR42254	hth	1.25	0.092	0.17	0.302613766334401	0.88
CR42254	CG11085	1.16	0.092	0.17	0.302613766334401	0.88
CR42254	tj	0.9	0.092	0.17	0.302613766334401	0.88
CR42254	ap	0.77	0.092	0.17	0.302613766334401	0.88
CR42254	sr	0.62	0.092	0.17	0.302613766334401	0.88
CR42254	ct	0.57	0.092	0.17	0.302613766334401	0.88
CR42254	Atf3	0.56	0.092	0.17	0.302613766334401	0.88
CR42254	ey	0.34	0.092	0.17	0.302613766334401	0.88
CR42254	run	0.33	0.092	0.17	0.302613766334401	0.88
CR42254	Vsx2	0.3	0.092	0.17	0.302613766334401	0.88
CR42254	tsh	0.24	0.092	0.17	0.302613766334401	0.88
CR42254	bab1	0.14	0.092	0.17	0.302613766334401	0.88
CR42254	Vsx1	0.04	0.092	0.17	0.302613766334401	0.88
CR42254	luna	0.02	0.092	0.17	0.302613766334401	0.88
CR42254	hbn	-0.07	0.092	0.17	0.302613766334401	0.88
CR42254	bi	-0.08	0.092	0.17	0.302613766334401	0.88
CR42254	fru	-0.11	0.092	0.17	0.302613766334401	0.88
CR42254	kn	-0.18	0.092	0.17	0.302613766334401	0.88
kn	ey	8.45	0.597	0.01	0.333333333333333	0.36
kn	fru	5.62	0.597	0.01	0.333333333333333	0.36
kn	Awh	4.64	0.597	0.01	0.333333333333333	0.36
kn	Lim3	3.44	0.597	0.01	0.333333333333333	0.36
kn	zfh2	2.52	0.597	0.01	0.333333333333333	0.36
kn	pros	2.43	0.597	0.01	0.333333333333333	0.36
kn	NK7.1	2.38	0.597	0.01	0.333333333333333	0.36
kn	Camta	1.98	0.597	0.01	0.333333333333333	0.36
kn	CG11294	1.87	0.597	0.01	0.333333333333333	0.36
kn	SoxN	1.7	0.597	0.01	0.333333333333333	0.36
kn	dm	1.6	0.597	0.01	0.333333333333333	0.36
kn	oc	1.51	0.597	0.01	0.333333333333333	0.36
kn	Notch	1.5	0.597	0.01	0.333333333333333	0.36
kn	zfh1	1.38	0.597	0.01	0.333333333333333	0.36
kn	sr	1.27	0.597	0.01	0.333333333333333	0.36
kn	hbn	1.13	0.597	0.01	0.333333333333333	0.36
kn	fd59A	1.13	0.597	0.01	0.333333333333333	0.36
kn	ap	1.07	0.597	0.01	0.333333333333333	0.36
kn	Sox102F	1.03	0.597	0.01	0.333333333333333	0.36
kn	run	0.98	0.597	0.01	0.333333333333333	0.36
kn	noc	0.92	0.597	0.01	0.333333333333333	0.36
kn	bi	0.86	0.597	0.01	0.333333333333333	0.36
kn	D	0.81	0.597	0.01	0.333333333333333	0.36
kn	dve	0.78	0.597	0.01	0.333333333333333	0.36
kn	foxo	0.72	0.597	0.01	0.333333333333333	0.36
kn	luna	0.72	0.597	0.01	0.333333333333333	0.36
kn	CG3726	0.7	0.597	0.01	0.333333333333333	0.36
kn	br	0.67	0.597	0.01	0.333333333333333	0.36
kn	klu	0.51	0.597	0.01	0.333333333333333	0.36
kn	hth	0.49	0.597	0.01	0.333333333333333	0.36
hui	kn	14.72	0.063	0.73	0.683130051063973	0.78
hui	ey	4.35	0.063	0.73	0.683130051063973	0.78
hui	fru	2.13	0.063	0.73	0.683130051063973	0.78
hui	CG11294	1.92	0.063	0.73	0.683130051063973	0.78
hui	Vsx1	1.37	0.063	0.73	0.683130051063973	0.78
hui	bi	1.35	0.063	0.73	0.683130051063973	0.78
hui	ab	1.3	0.063	0.73	0.683130051063973	0.78
hui	Sox21b	1.23	0.063	0.73	0.683130051063973	0.78
hui	CG11085	1.19	0.063	0.73	0.683130051063973	0.78
hui	Notch	1	0.063	0.73	0.683130051063973	0.78
hui	apt	1	0.063	0.73	0.683130051063973	0.78
hui	oc	0.95	0.063	0.73	0.683130051063973	0.78
hui	foxo	0.89	0.063	0.73	0.683130051063973	0.78
hui	CG4328	0.86	0.063	0.73	0.683130051063973	0.78
hui	luna	0.82	0.063	0.73	0.683130051063973	0.78
hui	D	0.78	0.063	0.73	0.683130051063973	0.78
hui	pros	0.78	0.063	0.73	0.683130051063973	0.78
hui	noc	0.68	0.063	0.73	0.683130051063973	0.78
hui	Ets65A	0.66	0.063	0.73	0.683130051063973	0.78
hui	run	0.63	0.063	0.73	0.683130051063973	0.78
hui	Awh	0.59	0.063	0.73	0.683130051063973	0.78
hui	vvl	0.51	0.063	0.73	0.683130051063973	0.78
hui	erm	0.46	0.063	0.73	0.683130051063973	0.78
hui	dmrt99B	0.43	0.063	0.73	0.683130051063973	0.78
hui	lov	0.39	0.063	0.73	0.683130051063973	0.78
hui	Lim3	0.39	0.063	0.73	0.683130051063973	0.78
hui	zfh2	0.35	0.063	0.73	0.683130051063973	0.78
hui	Atf3	0.17	0.063	0.73	0.683130051063973	0.78
hui	Sox102F	0.15	0.063	0.73	0.683130051063973	0.78
hui	CG9650	0.12	0.063	0.73	0.683130051063973	0.78
CG10209	kn	18.22	0.106	0.15	0.447213595499958	0.32
CG10209	toy	5.25	0.106	0.15	0.447213595499958	0.32
CG10209	apt	4.44	0.106	0.15	0.447213595499958	0.32
CG10209	zfh1	2.75	0.106	0.15	0.447213595499958	0.32
CG10209	CG34340	2.37	0.106	0.15	0.447213595499958	0.32
CG10209	elB	2.34	0.106	0.15	0.447213595499958	0.32
CG10209	SoxN	2.16	0.106	0.15	0.447213595499958	0.32
CG10209	pdm3	1.65	0.106	0.15	0.447213595499958	0.32
CG10209	ct	1.49	0.106	0.15	0.447213595499958	0.32
CG10209	sr	1.18	0.106	0.15	0.447213595499958	0.32
CG10209	dm	1.03	0.106	0.15	0.447213595499958	0.32
CG10209	TfAP-2	0.99	0.106	0.15	0.447213595499958	0.32
CG10209	ap	0.97	0.106	0.15	0.447213595499958	0.32
CG10209	bi	0.85	0.106	0.15	0.447213595499958	0.32
CG10209	Awh	0.73	0.106	0.15	0.447213595499958	0.32
CG10209	dan	0.65	0.106	0.15	0.447213595499958	0.32
CG10209	run	0.54	0.106	0.15	0.447213595499958	0.32
CG10209	tsh	0.53	0.106	0.15	0.447213595499958	0.32
CG10209	oc	0.49	0.106	0.15	0.447213595499958	0.32
CG10209	dac	0.45	0.106	0.15	0.447213595499958	0.32
CG10209	D	0.44	0.106	0.15	0.447213595499958	0.32
CG10209	scro	0.43	0.106	0.15	0.447213595499958	0.32
CG10209	Notch	0.42	0.106	0.15	0.447213595499958	0.32
CG10209	hth	0.41	0.106	0.15	0.447213595499958	0.32
CG10209	lov	0.41	0.106	0.15	0.447213595499958	0.32
CG10209	tup	0.39	0.106	0.15	0.447213595499958	0.32
CG10209	CG11294	0.23	0.106	0.15	0.447213595499958	0.32
CG10209	CG11085	0.17	0.106	0.15	0.447213595499958	0.32
CG10209	RunxB	0.13	0.106	0.15	0.447213595499958	0.32
CG10209	mirr	0.03	0.106	0.15	0.447213595499958	0.32
Ercc1	bab2	5.92	0.113	0.2	0.53748384988657	0.6
Ercc1	toy	2.69	0.113	0.2	0.53748384988657	0.6
Ercc1	luna	2.36	0.113	0.2	0.53748384988657	0.6
Ercc1	pros	2.18	0.113	0.2	0.53748384988657	0.6
Ercc1	CG9650	2.16	0.113	0.2	0.53748384988657	0.6
Ercc1	fd59A	1.97	0.113	0.2	0.53748384988657	0.6
Ercc1	run	1.81	0.113	0.2	0.53748384988657	0.6
Ercc1	bab1	1.74	0.113	0.2	0.53748384988657	0.6
Ercc1	elB	1.62	0.113	0.2	0.53748384988657	0.6
Ercc1	bsh	1.58	0.113	0.2	0.53748384988657	0.6
Ercc1	ab	1.57	0.113	0.2	0.53748384988657	0.6
Ercc1	sr	0.87	0.113	0.2	0.53748384988657	0.6
Ercc1	ct	0.85	0.113	0.2	0.53748384988657	0.6
Ercc1	CG11085	0.82	0.113	0.2	0.53748384988657	0.6
Ercc1	Sox21b	0.76	0.113	0.2	0.53748384988657	0.6
Ercc1	CG34340	0.69	0.113	0.2	0.53748384988657	0.6
Ercc1	CG11294	0.67	0.113	0.2	0.53748384988657	0.6
Ercc1	zfh1	0.67	0.113	0.2	0.53748384988657	0.6
Ercc1	fru	0.59	0.113	0.2	0.53748384988657	0.6
Ercc1	apt	0.55	0.113	0.2	0.53748384988657	0.6
Ercc1	sim	0.53	0.113	0.2	0.53748384988657	0.6
Ercc1	vvl	0.47	0.113	0.2	0.53748384988657	0.6
Ercc1	fkh	0.32	0.113	0.2	0.53748384988657	0.6
Ercc1	tup	0.28	0.113	0.2	0.53748384988657	0.6
Ercc1	SoxN	0.26	0.113	0.2	0.53748384988657	0.6
Ercc1	erm	0.16	0.113	0.2	0.53748384988657	0.6
Ercc1	CG3726	0.06	0.113	0.2	0.53748384988657	0.6
Ercc1	noc	-0.13	0.113	0.2	0.53748384988657	0.6
Ercc1	Notch	-0.19	0.113	0.2	0.53748384988657	0.6
Ercc1	CG9932	-0.26	0.113	0.2	0.53748384988657	0.6
Ciao1	zfh1	13.06	0.153	0.03	0.152894157431288	0.76
Ciao1	Vsx1	3.58	0.153	0.03	0.152894157431288	0.76
Ciao1	fkh	3.41	0.153	0.03	0.152894157431288	0.76
Ciao1	CG32105	3.37	0.153	0.03	0.152894157431288	0.76
Ciao1	sim	3.24	0.153	0.03	0.152894157431288	0.76
Ciao1	CG11085	3.07	0.153	0.03	0.152894157431288	0.76
Ciao1	CG3726	2.98	0.153	0.03	0.152894157431288	0.76
Ciao1	zfh2	2.56	0.153	0.03	0.152894157431288	0.76
Ciao1	fd59A	2.25	0.153	0.03	0.152894157431288	0.76
Ciao1	TfAP-2	2.04	0.153	0.03	0.152894157431288	0.76
Ciao1	Lim3	1.8	0.153	0.03	0.152894157431288	0.76
Ciao1	svp	1.68	0.153	0.03	0.152894157431288	0.76
Ciao1	br	1.67	0.153	0.03	0.152894157431288	0.76
Ciao1	luna	1.55	0.153	0.03	0.152894157431288	0.76
Ciao1	foxo	1.51	0.153	0.03	0.152894157431288	0.76
Ciao1	klu	1.29	0.153	0.03	0.152894157431288	0.76
Ciao1	Sox21b	1.1	0.153	0.03	0.152894157431288	0.76
Ciao1	CG9650	0.93	0.153	0.03	0.152894157431288	0.76
Ciao1	CG43689	0.87	0.153	0.03	0.152894157431288	0.76
Ciao1	kn	0.84	0.153	0.03	0.152894157431288	0.76
Ciao1	ab	0.77	0.153	0.03	0.152894157431288	0.76
Ciao1	Ets65A	0.74	0.153	0.03	0.152894157431288	0.76
Ciao1	Vsx2	0.69	0.153	0.03	0.152894157431288	0.76
Ciao1	erm	0.55	0.153	0.03	0.152894157431288	0.76
Ciao1	hbn	0.42	0.153	0.03	0.152894157431288	0.76
Ciao1	tj	0.37	0.153	0.03	0.152894157431288	0.76
Ciao1	Awh	0.36	0.153	0.03	0.152894157431288	0.76
Ciao1	ham	0.33	0.153	0.03	0.152894157431288	0.76
Ciao1	hth	0.27	0.153	0.03	0.152894157431288	0.76
Ciao1	CG4328	0.22	0.153	0.03	0.152894157431288	0.76
HPS1	CG32105	11.42	0.193	-0.21	0.302613766334401	0.83
HPS1	br	7.86	0.193	-0.21	0.302613766334401	0.83
HPS1	hth	3.46	0.193	-0.21	0.302613766334401	0.83
HPS1	noc	3.44	0.193	-0.21	0.302613766334401	0.83
HPS1	NK7.1	3	0.193	-0.21	0.302613766334401	0.83
HPS1	elB	2.79	0.193	-0.21	0.302613766334401	0.83
HPS1	zfh2	2.03	0.193	-0.21	0.302613766334401	0.83
HPS1	hbn	1.83	0.193	-0.21	0.302613766334401	0.83
HPS1	bab1	1.81	0.193	-0.21	0.302613766334401	0.83
HPS1	foxo	1.74	0.193	-0.21	0.302613766334401	0.83
HPS1	CG11294	1.64	0.193	-0.21	0.302613766334401	0.83
HPS1	run	1.57	0.193	-0.21	0.302613766334401	0.83
HPS1	ey	1.38	0.193	-0.21	0.302613766334401	0.83
HPS1	Dll	1.36	0.193	-0.21	0.302613766334401	0.83
HPS1	tup	1.13	0.193	-0.21	0.302613766334401	0.83
HPS1	vvl	1.13	0.193	-0.21	0.302613766334401	0.83
HPS1	pros	1.13	0.193	-0.21	0.302613766334401	0.83
HPS1	Notch	1.05	0.193	-0.21	0.302613766334401	0.83
HPS1	pdm3	0.91	0.193	-0.21	0.302613766334401	0.83
HPS1	mirr	0.88	0.193	-0.21	0.302613766334401	0.83
HPS1	tsh	0.82	0.193	-0.21	0.302613766334401	0.83
HPS1	Sox21b	0.78	0.193	-0.21	0.302613766334401	0.83
HPS1	RunxB	0.65	0.193	-0.21	0.302613766334401	0.83
HPS1	Awh	0.6	0.193	-0.21	0.302613766334401	0.83
HPS1	dm	0.51	0.193	-0.21	0.302613766334401	0.83
HPS1	svp	0.46	0.193	-0.21	0.302613766334401	0.83
HPS1	Lim3	0.45	0.193	-0.21	0.302613766334401	0.83
HPS1	aop	0.4	0.193	-0.21	0.302613766334401	0.83
HPS1	bab2	0.33	0.193	-0.21	0.302613766334401	0.83
HPS1	CG9932	0.17	0.193	-0.21	0.302613766334401	0.83
CG33506	ap	3.6	0.089	-0.09	0.0666666666666667	0.01
CG33506	ct	3.09	0.089	-0.09	0.0666666666666667	0.01
CG33506	RunxB	3	0.089	-0.09	0.0666666666666667	0.01
CG33506	aop	2.89	0.089	-0.09	0.0666666666666667	0.01
CG33506	lov	2.63	0.089	-0.09	0.0666666666666667	0.01
CG33506	Lim3	2.42	0.089	-0.09	0.0666666666666667	0.01
CG33506	elB	2.25	0.089	-0.09	0.0666666666666667	0.01
CG33506	CG3726	2.2	0.089	-0.09	0.0666666666666667	0.01
CG33506	CG9650	2.17	0.089	-0.09	0.0666666666666667	0.01
CG33506	svp	1.78	0.089	-0.09	0.0666666666666667	0.01
CG33506	ab	1.61	0.089	-0.09	0.0666666666666667	0.01
CG33506	fkh	1.47	0.089	-0.09	0.0666666666666667	0.01
CG33506	SoxN	1.33	0.089	-0.09	0.0666666666666667	0.01
CG33506	fd59A	1.25	0.089	-0.09	0.0666666666666667	0.01
CG33506	tsh	1.18	0.089	-0.09	0.0666666666666667	0.01
CG33506	CG11085	0.97	0.089	-0.09	0.0666666666666667	0.01
CG33506	Vsx2	0.96	0.089	-0.09	0.0666666666666667	0.01
CG33506	sim	0.94	0.089	-0.09	0.0666666666666667	0.01
CG33506	dmrt99B	0.85	0.089	-0.09	0.0666666666666667	0.01
CG33506	zfh2	0.84	0.089	-0.09	0.0666666666666667	0.01
CG33506	zfh1	0.82	0.089	-0.09	0.0666666666666667	0.01
CG33506	fru	0.78	0.089	-0.09	0.0666666666666667	0.01
CG33506	bab1	0.77	0.089	-0.09	0.0666666666666667	0.01
CG33506	luna	0.7	0.089	-0.09	0.0666666666666667	0.01
CG33506	Hmx	0.68	0.089	-0.09	0.0666666666666667	0.01
CG33506	Notch	0.68	0.089	-0.09	0.0666666666666667	0.01
CG33506	CG34340	0.55	0.089	-0.09	0.0666666666666667	0.01
CG33506	CG11294	0.43	0.089	-0.09	0.0666666666666667	0.01
CG33506	scro	0.4	0.089	-0.09	0.0666666666666667	0.01
CG33506	Awh	0.39	0.089	-0.09	0.0666666666666667	0.01
U3-55K	SoxN	5.36	0.068	0.1	0.0975900072948533	0.04
U3-55K	dm	5.22	0.068	0.1	0.0975900072948533	0.04
U3-55K	NK7.1	4.19	0.068	0.1	0.0975900072948533	0.04
U3-55K	CG4328	2.8	0.068	0.1	0.0975900072948533	0.04
U3-55K	Sox21b	1.38	0.068	0.1	0.0975900072948533	0.04
U3-55K	erm	1.35	0.068	0.1	0.0975900072948533	0.04
U3-55K	br	1.34	0.068	0.1	0.0975900072948533	0.04
U3-55K	Dll	1.13	0.068	0.1	0.0975900072948533	0.04
U3-55K	fkh	0.96	0.068	0.1	0.0975900072948533	0.04
U3-55K	Hmx	0.94	0.068	0.1	0.0975900072948533	0.04
U3-55K	Sox102F	0.93	0.068	0.1	0.0975900072948533	0.04
U3-55K	Vsx2	0.9	0.068	0.1	0.0975900072948533	0.04
U3-55K	svp	0.75	0.068	0.1	0.0975900072948533	0.04
U3-55K	Ets65A	0.72	0.068	0.1	0.0975900072948533	0.04
U3-55K	ct	0.64	0.068	0.1	0.0975900072948533	0.04
U3-55K	tj	0.56	0.068	0.1	0.0975900072948533	0.04
U3-55K	scro	0.54	0.068	0.1	0.0975900072948533	0.04
U3-55K	ham	0.46	0.068	0.1	0.0975900072948533	0.04
U3-55K	toy	0.45	0.068	0.1	0.0975900072948533	0.04
U3-55K	elB	0.3	0.068	0.1	0.0975900072948533	0.04
U3-55K	lov	0.28	0.068	0.1	0.0975900072948533	0.04
U3-55K	vvl	0.25	0.068	0.1	0.0975900072948533	0.04
U3-55K	RunxB	0.23	0.068	0.1	0.0975900072948533	0.04
U3-55K	zfh1	0.21	0.068	0.1	0.0975900072948533	0.04
U3-55K	pros	0.19	0.068	0.1	0.0975900072948533	0.04
U3-55K	ey	0.12	0.068	0.1	0.0975900072948533	0.04
U3-55K	dan	0.1	0.068	0.1	0.0975900072948533	0.04
U3-55K	tsh	0.02	0.068	0.1	0.0975900072948533	0.04
U3-55K	bab1	-0.15	0.068	0.1	0.0975900072948533	0.04
U3-55K	Notch	-0.21	0.068	0.1	0.0975900072948533	0.04
CG10249	bi	6.47	0.376	0.13	0.29277002188456	0.35
CG10249	CG9932	4.82	0.376	0.13	0.29277002188456	0.35
CG10249	luna	4.22	0.376	0.13	0.29277002188456	0.35
CG10249	dm	3.18	0.376	0.13	0.29277002188456	0.35
CG10249	hbn	3.04	0.376	0.13	0.29277002188456	0.35
CG10249	Hmx	2.98	0.376	0.13	0.29277002188456	0.35
CG10249	Lim3	2.38	0.376	0.13	0.29277002188456	0.35
CG10249	dmrt99B	2.31	0.376	0.13	0.29277002188456	0.35
CG10249	kn	2.28	0.376	0.13	0.29277002188456	0.35
CG10249	CG34340	2.14	0.376	0.13	0.29277002188456	0.35
CG10249	ey	2.09	0.376	0.13	0.29277002188456	0.35
CG10249	D	2.06	0.376	0.13	0.29277002188456	0.35
CG10249	CG11294	1.86	0.376	0.13	0.29277002188456	0.35
CG10249	sr	1.86	0.376	0.13	0.29277002188456	0.35
CG10249	ap	1.76	0.376	0.13	0.29277002188456	0.35
CG10249	CG3726	1.71	0.376	0.13	0.29277002188456	0.35
CG10249	CG9650	1.71	0.376	0.13	0.29277002188456	0.35
CG10249	Sox21b	1.67	0.376	0.13	0.29277002188456	0.35
CG10249	TfAP-2	1.58	0.376	0.13	0.29277002188456	0.35
CG10249	Vsx1	1.56	0.376	0.13	0.29277002188456	0.35
CG10249	aop	1.52	0.376	0.13	0.29277002188456	0.35
CG10249	tup	1.44	0.376	0.13	0.29277002188456	0.35
CG10249	dac	1.36	0.376	0.13	0.29277002188456	0.35
CG10249	Notch	1.29	0.376	0.13	0.29277002188456	0.35
CG10249	zfh1	1.25	0.376	0.13	0.29277002188456	0.35
CG10249	br	1.24	0.376	0.13	0.29277002188456	0.35
CG10249	fru	1.13	0.376	0.13	0.29277002188456	0.35
CG10249	Camta	1.1	0.376	0.13	0.29277002188456	0.35
CG10249	oc	1.09	0.376	0.13	0.29277002188456	0.35
CG10249	toy	1.07	0.376	0.13	0.29277002188456	0.35
CG10257	ham	14.58	0.198	0.47	0.487950036474267	0.39
CG10257	scro	12.61	0.198	0.47	0.487950036474267	0.39
CG10257	dmrt99B	6.05	0.198	0.47	0.487950036474267	0.39
CG10257	sim	3.53	0.198	0.47	0.487950036474267	0.39
CG10257	SoxN	3.51	0.198	0.47	0.487950036474267	0.39
CG10257	pros	3.08	0.198	0.47	0.487950036474267	0.39
CG10257	Ets65A	1.94	0.198	0.47	0.487950036474267	0.39
CG10257	ey	1.89	0.198	0.47	0.487950036474267	0.39
CG10257	ab	1.49	0.198	0.47	0.487950036474267	0.39
CG10257	Hmx	1.41	0.198	0.47	0.487950036474267	0.39
CG10257	CG3726	1.35	0.198	0.47	0.487950036474267	0.39
CG10257	dve	1.31	0.198	0.47	0.487950036474267	0.39
CG10257	bab1	1.27	0.198	0.47	0.487950036474267	0.39
CG10257	dm	1.25	0.198	0.47	0.487950036474267	0.39
CG10257	aop	1.16	0.198	0.47	0.487950036474267	0.39
CG10257	kn	1.11	0.198	0.47	0.487950036474267	0.39
CG10257	Vsx1	1.08	0.198	0.47	0.487950036474267	0.39
CG10257	NK7.1	1.05	0.198	0.47	0.487950036474267	0.39
CG10257	TfAP-2	0.98	0.198	0.47	0.487950036474267	0.39
CG10257	Sox102F	0.97	0.198	0.47	0.487950036474267	0.39
CG10257	erm	0.95	0.198	0.47	0.487950036474267	0.39
CG10257	CG43689	0.94	0.198	0.47	0.487950036474267	0.39
CG10257	toy	0.86	0.198	0.47	0.487950036474267	0.39
CG10257	Notch	0.71	0.198	0.47	0.487950036474267	0.39
CG10257	CG34340	0.64	0.198	0.47	0.487950036474267	0.39
CG10257	ap	0.63	0.198	0.47	0.487950036474267	0.39
CG10257	Lim3	0.61	0.198	0.47	0.487950036474267	0.39
CG10257	vvl	0.59	0.198	0.47	0.487950036474267	0.39
CG10257	dan	0.56	0.198	0.47	0.487950036474267	0.39
CG10257	foxo	0.5	0.198	0.47	0.487950036474267	0.39
aPKC	kn	7.22	0.163	0.14	0.428571428571429	0.85
aPKC	Vsx2	5	0.163	0.14	0.428571428571429	0.85
aPKC	dac	4.88	0.163	0.14	0.428571428571429	0.85
aPKC	fd59A	4.52	0.163	0.14	0.428571428571429	0.85
aPKC	Lim3	2.81	0.163	0.14	0.428571428571429	0.85
aPKC	RunxB	2.34	0.163	0.14	0.428571428571429	0.85
aPKC	CG3726	2.2	0.163	0.14	0.428571428571429	0.85
aPKC	CG32532	2.05	0.163	0.14	0.428571428571429	0.85
aPKC	dve	1.94	0.163	0.14	0.428571428571429	0.85
aPKC	br	1.66	0.163	0.14	0.428571428571429	0.85
aPKC	erm	1.58	0.163	0.14	0.428571428571429	0.85
aPKC	CG34340	1.56	0.163	0.14	0.428571428571429	0.85
aPKC	sim	1.51	0.163	0.14	0.428571428571429	0.85
aPKC	aop	1.47	0.163	0.14	0.428571428571429	0.85
aPKC	CG4328	1.27	0.163	0.14	0.428571428571429	0.85
aPKC	fru	1.22	0.163	0.14	0.428571428571429	0.85
aPKC	Notch	1.19	0.163	0.14	0.428571428571429	0.85
aPKC	ham	1.19	0.163	0.14	0.428571428571429	0.85
aPKC	luna	1.08	0.163	0.14	0.428571428571429	0.85
aPKC	ct	1.03	0.163	0.14	0.428571428571429	0.85
aPKC	Awh	0.82	0.163	0.14	0.428571428571429	0.85
aPKC	svp	0.81	0.163	0.14	0.428571428571429	0.85
aPKC	klu	0.77	0.163	0.14	0.428571428571429	0.85
aPKC	toy	0.76	0.163	0.14	0.428571428571429	0.85
aPKC	oc	0.54	0.163	0.14	0.428571428571429	0.85
aPKC	sr	0.52	0.163	0.14	0.428571428571429	0.85
aPKC	CG9932	0.4	0.163	0.14	0.428571428571429	0.85
aPKC	lov	0.31	0.163	0.14	0.428571428571429	0.85
aPKC	hth	0.31	0.163	0.14	0.428571428571429	0.85
aPKC	zfh1	0.22	0.163	0.14	0.428571428571429	0.85
CG7639	pdm3	7.06	0.134	0.07	0.218217890235992	0.35
CG7639	dac	4.12	0.134	0.07	0.218217890235992	0.35
CG7639	NK7.1	4.07	0.134	0.07	0.218217890235992	0.35
CG7639	Camta	3.11	0.134	0.07	0.218217890235992	0.35
CG7639	D	3.05	0.134	0.07	0.218217890235992	0.35
CG7639	tsh	2.23	0.134	0.07	0.218217890235992	0.35
CG7639	tup	2.16	0.134	0.07	0.218217890235992	0.35
CG7639	Awh	2.1	0.134	0.07	0.218217890235992	0.35
CG7639	RunxB	1.91	0.134	0.07	0.218217890235992	0.35
CG7639	ct	1.79	0.134	0.07	0.218217890235992	0.35
CG7639	Sox102F	1.72	0.134	0.07	0.218217890235992	0.35
CG7639	fd59A	1.72	0.134	0.07	0.218217890235992	0.35
CG7639	klu	1.5	0.134	0.07	0.218217890235992	0.35
CG7639	luna	1.37	0.134	0.07	0.218217890235992	0.35
CG7639	bab1	1.26	0.134	0.07	0.218217890235992	0.35
CG7639	zfh1	1.24	0.134	0.07	0.218217890235992	0.35
CG7639	Notch	1.12	0.134	0.07	0.218217890235992	0.35
CG7639	ap	1.08	0.134	0.07	0.218217890235992	0.35
CG7639	SoxN	0.96	0.134	0.07	0.218217890235992	0.35
CG7639	dm	0.74	0.134	0.07	0.218217890235992	0.35
CG7639	hth	0.6	0.134	0.07	0.218217890235992	0.35
CG7639	TfAP-2	0.55	0.134	0.07	0.218217890235992	0.35
CG7639	CG32105	0.44	0.134	0.07	0.218217890235992	0.35
CG7639	br	0.43	0.134	0.07	0.218217890235992	0.35
CG7639	CG4328	0.36	0.134	0.07	0.218217890235992	0.35
CG7639	CG11085	0.29	0.134	0.07	0.218217890235992	0.35
CG7639	lov	0.24	0.134	0.07	0.218217890235992	0.35
CG7639	Ets65A	0.19	0.134	0.07	0.218217890235992	0.35
CG7639	CG43689	0.17	0.134	0.07	0.218217890235992	0.35
CG7639	aop	0.06	0.134	0.07	0.218217890235992	0.35
hbs	ab	11.81	0.457	0.57	0.591864030249373	0.59
hbs	CG11085	4.12	0.457	0.57	0.591864030249373	0.59
hbs	D	3.54	0.457	0.57	0.591864030249373	0.59
hbs	CG11294	3.38	0.457	0.57	0.591864030249373	0.59
hbs	Camta	2.81	0.457	0.57	0.591864030249373	0.59
hbs	bab2	2.08	0.457	0.57	0.591864030249373	0.59
hbs	ap	2.07	0.457	0.57	0.591864030249373	0.59
hbs	CG32105	1.99	0.457	0.57	0.591864030249373	0.59
hbs	fd59A	1.97	0.457	0.57	0.591864030249373	0.59
hbs	foxo	1.96	0.457	0.57	0.591864030249373	0.59
hbs	elB	1.87	0.457	0.57	0.591864030249373	0.59
hbs	bab1	1.87	0.457	0.57	0.591864030249373	0.59
hbs	Dll	1.8	0.457	0.57	0.591864030249373	0.59
hbs	dan	1.76	0.457	0.57	0.591864030249373	0.59
hbs	run	1.71	0.457	0.57	0.591864030249373	0.59
hbs	pdm3	1.42	0.457	0.57	0.591864030249373	0.59
hbs	lov	1.18	0.457	0.57	0.591864030249373	0.59
hbs	Lim3	1.04	0.457	0.57	0.591864030249373	0.59
hbs	dac	0.97	0.457	0.57	0.591864030249373	0.59
hbs	dmrt99B	0.88	0.457	0.57	0.591864030249373	0.59
hbs	zfh2	0.87	0.457	0.57	0.591864030249373	0.59
hbs	hbn	0.71	0.457	0.57	0.591864030249373	0.59
hbs	fkh	0.67	0.457	0.57	0.591864030249373	0.59
hbs	Atf3	0.52	0.457	0.57	0.591864030249373	0.59
hbs	tup	0.51	0.457	0.57	0.591864030249373	0.59
hbs	ey	0.5	0.457	0.57	0.591864030249373	0.59
hbs	CG43689	0.32	0.457	0.57	0.591864030249373	0.59
hbs	aop	0.3	0.457	0.57	0.591864030249373	0.59
hbs	CG9932	0.28	0.457	0.57	0.591864030249373	0.59
hbs	tsh	0.19	0.457	0.57	0.591864030249373	0.59
igl	NK7.1	5.85	0.828	0.07	0.372104203767625	0.04
igl	CG11085	4.7	0.828	0.07	0.372104203767625	0.04
igl	ap	4.2	0.828	0.07	0.372104203767625	0.04
igl	Notch	2.58	0.828	0.07	0.372104203767625	0.04
igl	elB	2.46	0.828	0.07	0.372104203767625	0.04
igl	oc	2.26	0.828	0.07	0.372104203767625	0.04
igl	zfh1	2.12	0.828	0.07	0.372104203767625	0.04
igl	hth	2.07	0.828	0.07	0.372104203767625	0.04
igl	Vsx2	2.03	0.828	0.07	0.372104203767625	0.04
igl	tj	1.84	0.828	0.07	0.372104203767625	0.04
igl	dm	1.75	0.828	0.07	0.372104203767625	0.04
igl	pdm3	1.74	0.828	0.07	0.372104203767625	0.04
igl	bi	1.68	0.828	0.07	0.372104203767625	0.04
igl	tup	1.54	0.828	0.07	0.372104203767625	0.04
igl	toy	1.5	0.828	0.07	0.372104203767625	0.04
igl	bab1	1.43	0.828	0.07	0.372104203767625	0.04
igl	klu	1.38	0.828	0.07	0.372104203767625	0.04
igl	lov	1.35	0.828	0.07	0.372104203767625	0.04
igl	Atf3	1.34	0.828	0.07	0.372104203767625	0.04
igl	Awh	1.2	0.828	0.07	0.372104203767625	0.04
igl	Camta	1.17	0.828	0.07	0.372104203767625	0.04
igl	dan	1.16	0.828	0.07	0.372104203767625	0.04
igl	fkh	1.08	0.828	0.07	0.372104203767625	0.04
igl	mirr	1.06	0.828	0.07	0.372104203767625	0.04
igl	ey	0.9	0.828	0.07	0.372104203767625	0.04
igl	hbn	0.82	0.828	0.07	0.372104203767625	0.04
igl	zfh2	0.8	0.828	0.07	0.372104203767625	0.04
igl	aop	0.69	0.828	0.07	0.372104203767625	0.04
igl	luna	0.64	0.828	0.07	0.372104203767625	0.04
igl	fru	0.53	0.828	0.07	0.372104203767625	0.04
CG11808	Hmx	12.03	0.081	0.1	0.333333333333333	0.38
CG11808	Vsx2	6.53	0.081	0.1	0.333333333333333	0.38
CG11808	ct	5.79	0.081	0.1	0.333333333333333	0.38
CG11808	toy	5.21	0.081	0.1	0.333333333333333	0.38
CG11808	bi	4.38	0.081	0.1	0.333333333333333	0.38
CG11808	tup	4.2	0.081	0.1	0.333333333333333	0.38
CG11808	dve	2.36	0.081	0.1	0.333333333333333	0.38
CG11808	zfh1	2.32	0.081	0.1	0.333333333333333	0.38
CG11808	Sox102F	2.31	0.081	0.1	0.333333333333333	0.38
CG11808	hbn	1.73	0.081	0.1	0.333333333333333	0.38
CG11808	bab1	1.34	0.081	0.1	0.333333333333333	0.38
CG11808	CG43689	1.29	0.081	0.1	0.333333333333333	0.38
CG11808	scro	1.28	0.081	0.1	0.333333333333333	0.38
CG11808	run	1.27	0.081	0.1	0.333333333333333	0.38
CG11808	SoxN	1.27	0.081	0.1	0.333333333333333	0.38
CG11808	vvl	1.22	0.081	0.1	0.333333333333333	0.38
CG11808	D	1.21	0.081	0.1	0.333333333333333	0.38
CG11808	Notch	1.12	0.081	0.1	0.333333333333333	0.38
CG11808	fkh	0.97	0.081	0.1	0.333333333333333	0.38
CG11808	CG9932	0.93	0.081	0.1	0.333333333333333	0.38
CG11808	hth	0.69	0.081	0.1	0.333333333333333	0.38
CG11808	ap	0.67	0.081	0.1	0.333333333333333	0.38
CG11808	Atf3	0.64	0.081	0.1	0.333333333333333	0.38
CG11808	ey	0.6	0.081	0.1	0.333333333333333	0.38
CG11808	pdm3	0.56	0.081	0.1	0.333333333333333	0.38
CG11808	CG9650	0.46	0.081	0.1	0.333333333333333	0.38
CG11808	kn	0.45	0.081	0.1	0.333333333333333	0.38
CG11808	bsh	0.37	0.081	0.1	0.333333333333333	0.38
CG11808	sr	0.26	0.081	0.1	0.333333333333333	0.38
CG11808	RunxB	0.25	0.081	0.1	0.333333333333333	0.38
Trpm	aop	5.61	0.093	-0.03	0.29277002188456	0.29
Trpm	Lim3	4.74	0.093	-0.03	0.29277002188456	0.29
Trpm	elB	4.05	0.093	-0.03	0.29277002188456	0.29
Trpm	erm	3.54	0.093	-0.03	0.29277002188456	0.29
Trpm	RunxB	3.15	0.093	-0.03	0.29277002188456	0.29
Trpm	Ets65A	2.83	0.093	-0.03	0.29277002188456	0.29
Trpm	TfAP-2	2.71	0.093	-0.03	0.29277002188456	0.29
Trpm	lov	2.42	0.093	-0.03	0.29277002188456	0.29
Trpm	ct	2.34	0.093	-0.03	0.29277002188456	0.29
Trpm	CG32532	1.83	0.093	-0.03	0.29277002188456	0.29
Trpm	noc	1.64	0.093	-0.03	0.29277002188456	0.29
Trpm	Sox102F	1.62	0.093	-0.03	0.29277002188456	0.29
Trpm	pdm3	1.42	0.093	-0.03	0.29277002188456	0.29
Trpm	tsh	1.21	0.093	-0.03	0.29277002188456	0.29
Trpm	fkh	0.99	0.093	-0.03	0.29277002188456	0.29
Trpm	Notch	0.98	0.093	-0.03	0.29277002188456	0.29
Trpm	dmrt99B	0.94	0.093	-0.03	0.29277002188456	0.29
Trpm	CG34340	0.93	0.093	-0.03	0.29277002188456	0.29
Trpm	dan	0.84	0.093	-0.03	0.29277002188456	0.29
Trpm	oc	0.76	0.093	-0.03	0.29277002188456	0.29
Trpm	pros	0.72	0.093	-0.03	0.29277002188456	0.29
Trpm	dm	0.68	0.093	-0.03	0.29277002188456	0.29
Trpm	CG11294	0.64	0.093	-0.03	0.29277002188456	0.29
Trpm	apt	0.63	0.093	-0.03	0.29277002188456	0.29
Trpm	Dll	0.47	0.093	-0.03	0.29277002188456	0.29
Trpm	CG4328	0.37	0.093	-0.03	0.29277002188456	0.29
Trpm	ham	0.31	0.093	-0.03	0.29277002188456	0.29
Trpm	mirr	0.28	0.093	-0.03	0.29277002188456	0.29
Trpm	NK7.1	0.24	0.093	-0.03	0.29277002188456	0.29
Trpm	Atf3	0.13	0.093	-0.03	0.29277002188456	0.29
CG8155	Sox102F	7.73	0.074	-0.14	0.227710017021324	0.32
CG8155	D	3.55	0.074	-0.14	0.227710017021324	0.32
CG8155	bab2	3.4	0.074	-0.14	0.227710017021324	0.32
CG8155	luna	3.22	0.074	-0.14	0.227710017021324	0.32
CG8155	CG9932	3.09	0.074	-0.14	0.227710017021324	0.32
CG8155	kn	2.89	0.074	-0.14	0.227710017021324	0.32
CG8155	CG11085	2.41	0.074	-0.14	0.227710017021324	0.32
CG8155	CG43689	1.96	0.074	-0.14	0.227710017021324	0.32
CG8155	ap	1.87	0.074	-0.14	0.227710017021324	0.32
CG8155	zfh2	1.83	0.074	-0.14	0.227710017021324	0.32
CG8155	dmrt99B	1.75	0.074	-0.14	0.227710017021324	0.32
CG8155	toy	1.63	0.074	-0.14	0.227710017021324	0.32
CG8155	fru	1.57	0.074	-0.14	0.227710017021324	0.32
CG8155	run	1.52	0.074	-0.14	0.227710017021324	0.32
CG8155	bab1	1.37	0.074	-0.14	0.227710017021324	0.32
CG8155	fd59A	1.34	0.074	-0.14	0.227710017021324	0.32
CG8155	Lim3	1.15	0.074	-0.14	0.227710017021324	0.32
CG8155	vvl	0.62	0.074	-0.14	0.227710017021324	0.32
CG8155	zfh1	0.27	0.074	-0.14	0.227710017021324	0.32
CG8155	fkh	0.25	0.074	-0.14	0.227710017021324	0.32
CG8155	mirr	0.22	0.074	-0.14	0.227710017021324	0.32
CG8155	ey	0.17	0.074	-0.14	0.227710017021324	0.32
CG8155	CG3726	0.04	0.074	-0.14	0.227710017021324	0.32
CG8155	Camta	0.01	0.074	-0.14	0.227710017021324	0.32
CG8155	CG11294	-0.04	0.074	-0.14	0.227710017021324	0.32
CG8155	Sox21b	-0.08	0.074	-0.14	0.227710017021324	0.32
CG8155	CG4328	-0.11	0.074	-0.14	0.227710017021324	0.32
CG8155	lov	-0.15	0.074	-0.14	0.227710017021324	0.32
CG8155	TfAP-2	-0.16	0.074	-0.14	0.227710017021324	0.32
CG8155	foxo	-0.2	0.074	-0.14	0.227710017021324	0.32
Pms2	Vsx1	4.7	0.1	0.38	1	0.95
Pms2	tup	4.34	0.1	0.38	1	0.95
Pms2	CG11294	3.55	0.1	0.38	1	0.95
Pms2	Hmx	3.33	0.1	0.38	1	0.95
Pms2	ab	3.19	0.1	0.38	1	0.95
Pms2	Atf3	3.11	0.1	0.38	1	0.95
Pms2	bab2	3.04	0.1	0.38	1	0.95
Pms2	CG9650	2.7	0.1	0.38	1	0.95
Pms2	zfh1	2.47	0.1	0.38	1	0.95
Pms2	bi	2.33	0.1	0.38	1	0.95
Pms2	dmrt99B	2.09	0.1	0.38	1	0.95
Pms2	bab1	1.99	0.1	0.38	1	0.95
Pms2	luna	1.8	0.1	0.38	1	0.95
Pms2	Sox102F	1.8	0.1	0.38	1	0.95
Pms2	Dll	1.63	0.1	0.38	1	0.95
Pms2	Lim3	1.58	0.1	0.38	1	0.95
Pms2	dac	1.58	0.1	0.38	1	0.95
Pms2	Sox21b	1.47	0.1	0.38	1	0.95
Pms2	elB	1.36	0.1	0.38	1	0.95
Pms2	mirr	1.21	0.1	0.38	1	0.95
Pms2	ap	1.18	0.1	0.38	1	0.95
Pms2	dm	1.17	0.1	0.38	1	0.95
Pms2	tj	1.16	0.1	0.38	1	0.95
Pms2	br	0.82	0.1	0.38	1	0.95
Pms2	Ets65A	0.72	0.1	0.38	1	0.95
Pms2	fkh	0.63	0.1	0.38	1	0.95
Pms2	svp	0.52	0.1	0.38	1	0.95
Pms2	Camta	0.51	0.1	0.38	1	0.95
Pms2	ey	0.46	0.1	0.38	1	0.95
Pms2	CG11085	0.44	0.1	0.38	1	0.95
CG43729	ham	8.14	0.866	0.13	0.377964473009227	0.63
CG43729	zfh2	4.26	0.866	0.13	0.377964473009227	0.63
CG43729	dac	4.14	0.866	0.13	0.377964473009227	0.63
CG43729	CG9650	3.85	0.866	0.13	0.377964473009227	0.63
CG43729	fru	3.76	0.866	0.13	0.377964473009227	0.63
CG43729	TfAP-2	3.68	0.866	0.13	0.377964473009227	0.63
CG43729	Hmx	3.53	0.866	0.13	0.377964473009227	0.63
CG43729	NK7.1	3.31	0.866	0.13	0.377964473009227	0.63
CG43729	ap	2.94	0.866	0.13	0.377964473009227	0.63
CG43729	erm	2.81	0.866	0.13	0.377964473009227	0.63
CG43729	CG11085	2.79	0.866	0.13	0.377964473009227	0.63
CG43729	dan	2.68	0.866	0.13	0.377964473009227	0.63
CG43729	tsh	2.66	0.866	0.13	0.377964473009227	0.63
CG43729	CG43689	2.14	0.866	0.13	0.377964473009227	0.63
CG43729	Notch	2.04	0.866	0.13	0.377964473009227	0.63
CG43729	pros	2.02	0.866	0.13	0.377964473009227	0.63
CG43729	ct	1.93	0.866	0.13	0.377964473009227	0.63
CG43729	D	1.79	0.866	0.13	0.377964473009227	0.63
CG43729	aop	1.62	0.866	0.13	0.377964473009227	0.63
CG43729	kn	1.44	0.866	0.13	0.377964473009227	0.63
CG43729	Awh	1.29	0.866	0.13	0.377964473009227	0.63
CG43729	Sox102F	1.24	0.866	0.13	0.377964473009227	0.63
CG43729	apt	1.19	0.866	0.13	0.377964473009227	0.63
CG43729	lov	1.01	0.866	0.13	0.377964473009227	0.63
CG43729	CG11294	0.97	0.866	0.13	0.377964473009227	0.63
CG43729	scro	0.92	0.866	0.13	0.377964473009227	0.63
CG43729	hth	0.9	0.866	0.13	0.377964473009227	0.63
CG43729	run	0.89	0.866	0.13	0.377964473009227	0.63
CG43729	oc	0.87	0.866	0.13	0.377964473009227	0.63
CG43729	sr	0.83	0.866	0.13	0.377964473009227	0.63
CG30467	Atf3	4.57	0.161	0.17	0.683130051063973	0.44
CG30467	klu	3.87	0.161	0.17	0.683130051063973	0.44
CG30467	Vsx2	3.05	0.161	0.17	0.683130051063973	0.44
CG30467	toy	2.83	0.161	0.17	0.683130051063973	0.44
CG30467	scro	2.39	0.161	0.17	0.683130051063973	0.44
CG30467	mirr	2.21	0.161	0.17	0.683130051063973	0.44
CG30467	zfh2	2.07	0.161	0.17	0.683130051063973	0.44
CG30467	ey	1.84	0.161	0.17	0.683130051063973	0.44
CG30467	tup	1.8	0.161	0.17	0.683130051063973	0.44
CG30467	ct	1.56	0.161	0.17	0.683130051063973	0.44
CG30467	pdm3	1.52	0.161	0.17	0.683130051063973	0.44
CG30467	aop	1.45	0.161	0.17	0.683130051063973	0.44
CG30467	Sox102F	1.43	0.161	0.17	0.683130051063973	0.44
CG30467	fru	1.37	0.161	0.17	0.683130051063973	0.44
CG30467	NK7.1	1.22	0.161	0.17	0.683130051063973	0.44
CG30467	Lim3	1.2	0.161	0.17	0.683130051063973	0.44
CG30467	noc	1.18	0.161	0.17	0.683130051063973	0.44
CG30467	CG34340	1.06	0.161	0.17	0.683130051063973	0.44
CG30467	apt	0.6	0.161	0.17	0.683130051063973	0.44
CG30467	Camta	0.57	0.161	0.17	0.683130051063973	0.44
CG30467	hth	0.43	0.161	0.17	0.683130051063973	0.44
CG30467	tj	0.4	0.161	0.17	0.683130051063973	0.44
CG30467	run	0.34	0.161	0.17	0.683130051063973	0.44
CG30467	SoxN	0.33	0.161	0.17	0.683130051063973	0.44
CG30467	svp	0.26	0.161	0.17	0.683130051063973	0.44
CG30467	luna	0.24	0.161	0.17	0.683130051063973	0.44
CG30467	dm	0.22	0.161	0.17	0.683130051063973	0.44
CG30467	Hmx	0.13	0.161	0.17	0.683130051063973	0.44
CG30467	oc	0.11	0.161	0.17	0.683130051063973	0.44
CG30467	CG3726	0.02	0.161	0.17	0.683130051063973	0.44
eIF2B-gamma	bab2	5.62	0.183	0.08	0.29277002188456	0.38
eIF2B-gamma	kn	4.35	0.183	0.08	0.29277002188456	0.38
eIF2B-gamma	Atf3	3.5	0.183	0.08	0.29277002188456	0.38
eIF2B-gamma	noc	3.47	0.183	0.08	0.29277002188456	0.38
eIF2B-gamma	SoxN	2.98	0.183	0.08	0.29277002188456	0.38
eIF2B-gamma	Vsx1	2.91	0.183	0.08	0.29277002188456	0.38
eIF2B-gamma	CG34340	2.75	0.183	0.08	0.29277002188456	0.38
eIF2B-gamma	Vsx2	2.14	0.183	0.08	0.29277002188456	0.38
eIF2B-gamma	ap	2.1	0.183	0.08	0.29277002188456	0.38
eIF2B-gamma	dmrt99B	1.75	0.183	0.08	0.29277002188456	0.38
eIF2B-gamma	RunxB	1.71	0.183	0.08	0.29277002188456	0.38
eIF2B-gamma	dac	1.43	0.183	0.08	0.29277002188456	0.38
eIF2B-gamma	CG4328	1.42	0.183	0.08	0.29277002188456	0.38
eIF2B-gamma	vvl	1.27	0.183	0.08	0.29277002188456	0.38
eIF2B-gamma	svp	1.14	0.183	0.08	0.29277002188456	0.38
eIF2B-gamma	tup	1.06	0.183	0.08	0.29277002188456	0.38
eIF2B-gamma	Sox102F	1.01	0.183	0.08	0.29277002188456	0.38
eIF2B-gamma	dve	0.96	0.183	0.08	0.29277002188456	0.38
eIF2B-gamma	Ets65A	0.52	0.183	0.08	0.29277002188456	0.38
eIF2B-gamma	sr	0.5	0.183	0.08	0.29277002188456	0.38
eIF2B-gamma	ey	0.29	0.183	0.08	0.29277002188456	0.38
eIF2B-gamma	ct	0.28	0.183	0.08	0.29277002188456	0.38
eIF2B-gamma	CG3726	0.2	0.183	0.08	0.29277002188456	0.38
eIF2B-gamma	fkh	0.15	0.183	0.08	0.29277002188456	0.38
eIF2B-gamma	erm	0.14	0.183	0.08	0.29277002188456	0.38
eIF2B-gamma	dm	0.13	0.183	0.08	0.29277002188456	0.38
eIF2B-gamma	Lim3	0.07	0.183	0.08	0.29277002188456	0.38
eIF2B-gamma	tj	0.02	0.183	0.08	0.29277002188456	0.38
eIF2B-gamma	CG11294	0.01	0.183	0.08	0.29277002188456	0.38
eIF2B-gamma	oc	0.01	0.183	0.08	0.29277002188456	0.38
CG30466	toy	7.49	0.069	0.52	0.447213595499958	0.6
CG30466	bsh	4.74	0.069	0.52	0.447213595499958	0.6
CG30466	Sox102F	4.11	0.069	0.52	0.447213595499958	0.6
CG30466	aop	3.14	0.069	0.52	0.447213595499958	0.6
CG30466	svp	3.07	0.069	0.52	0.447213595499958	0.6
CG30466	sim	2.56	0.069	0.52	0.447213595499958	0.6
CG30466	ab	2.43	0.069	0.52	0.447213595499958	0.6
CG30466	ey	2.4	0.069	0.52	0.447213595499958	0.6
CG30466	D	2.19	0.069	0.52	0.447213595499958	0.6
CG30466	hth	1.68	0.069	0.52	0.447213595499958	0.6
CG30466	CG9932	1.63	0.069	0.52	0.447213595499958	0.6
CG30466	Vsx1	1.61	0.069	0.52	0.447213595499958	0.6
CG30466	scro	1.49	0.069	0.52	0.447213595499958	0.6
CG30466	tup	1.42	0.069	0.52	0.447213595499958	0.6
CG30466	bi	1.34	0.069	0.52	0.447213595499958	0.6
CG30466	Atf3	1.28	0.069	0.52	0.447213595499958	0.6
CG30466	Awh	1.07	0.069	0.52	0.447213595499958	0.6
CG30466	vvl	1.01	0.069	0.52	0.447213595499958	0.6
CG30466	CG34340	0.76	0.069	0.52	0.447213595499958	0.6
CG30466	kn	0.71	0.069	0.52	0.447213595499958	0.6
CG30466	fd59A	0.63	0.069	0.52	0.447213595499958	0.6
CG30466	Sox21b	0.6	0.069	0.52	0.447213595499958	0.6
CG30466	oc	0.54	0.069	0.52	0.447213595499958	0.6
CG30466	ap	0.51	0.069	0.52	0.447213595499958	0.6
CG30466	foxo	0.48	0.069	0.52	0.447213595499958	0.6
CG30466	pdm3	0.42	0.069	0.52	0.447213595499958	0.6
CG30466	Vsx2	0.41	0.069	0.52	0.447213595499958	0.6
CG30466	NK7.1	0.34	0.069	0.52	0.447213595499958	0.6
CG30466	zfh2	0.33	0.069	0.52	0.447213595499958	0.6
CG30466	dac	0.23	0.069	0.52	0.447213595499958	0.6
Cdk5	lov	11.94	0.155	0.08	0.149071198499986	0.09
Cdk5	bab1	8.09	0.155	0.08	0.149071198499986	0.09
Cdk5	bab2	5.46	0.155	0.08	0.149071198499986	0.09
Cdk5	NK7.1	5.36	0.155	0.08	0.149071198499986	0.09
Cdk5	CG9650	5.1	0.155	0.08	0.149071198499986	0.09
Cdk5	TfAP-2	2.88	0.155	0.08	0.149071198499986	0.09
Cdk5	bi	2.71	0.155	0.08	0.149071198499986	0.09
Cdk5	Lim3	2.65	0.155	0.08	0.149071198499986	0.09
Cdk5	scro	2.36	0.155	0.08	0.149071198499986	0.09
Cdk5	elB	2.33	0.155	0.08	0.149071198499986	0.09
Cdk5	Sox102F	2.18	0.155	0.08	0.149071198499986	0.09
Cdk5	klu	1.95	0.155	0.08	0.149071198499986	0.09
Cdk5	pros	1.94	0.155	0.08	0.149071198499986	0.09
Cdk5	vvl	1.91	0.155	0.08	0.149071198499986	0.09
Cdk5	dan	1.8	0.155	0.08	0.149071198499986	0.09
Cdk5	sim	1.52	0.155	0.08	0.149071198499986	0.09
Cdk5	bsh	1.44	0.155	0.08	0.149071198499986	0.09
Cdk5	CG9932	1.28	0.155	0.08	0.149071198499986	0.09
Cdk5	dac	1.27	0.155	0.08	0.149071198499986	0.09
Cdk5	luna	1.25	0.155	0.08	0.149071198499986	0.09
Cdk5	CG4328	1.16	0.155	0.08	0.149071198499986	0.09
Cdk5	run	0.88	0.155	0.08	0.149071198499986	0.09
Cdk5	aop	0.59	0.155	0.08	0.149071198499986	0.09
Cdk5	br	0.59	0.155	0.08	0.149071198499986	0.09
Cdk5	ey	0.55	0.155	0.08	0.149071198499986	0.09
Cdk5	noc	0.51	0.155	0.08	0.149071198499986	0.09
Cdk5	CG32532	0.47	0.155	0.08	0.149071198499986	0.09
Cdk5	zfh1	0.46	0.155	0.08	0.149071198499986	0.09
Cdk5	dm	0.45	0.155	0.08	0.149071198499986	0.09
Cdk5	RunxB	0.36	0.155	0.08	0.149071198499986	0.09
CG42524	CG4328	5.94	0.523	-0.28	0	0.42
CG42524	Dll	5.75	0.523	-0.28	0	0.42
CG42524	Awh	5.63	0.523	-0.28	0	0.42
CG42524	luna	3.5	0.523	-0.28	0	0.42
CG42524	kn	3.23	0.523	-0.28	0	0.42
CG42524	lov	3.04	0.523	-0.28	0	0.42
CG42524	apt	2.23	0.523	-0.28	0	0.42
CG42524	TfAP-2	2.01	0.523	-0.28	0	0.42
CG42524	CG32105	1.3	0.523	-0.28	0	0.42
CG42524	Sox102F	1.28	0.523	-0.28	0	0.42
CG42524	oc	1.25	0.523	-0.28	0	0.42
CG42524	Lim3	1.12	0.523	-0.28	0	0.42
CG42524	SoxN	1.09	0.523	-0.28	0	0.42
CG42524	Vsx1	0.54	0.523	-0.28	0	0.42
CG42524	run	0.53	0.523	-0.28	0	0.42
CG42524	bi	0.4	0.523	-0.28	0	0.42
CG42524	dm	0.4	0.523	-0.28	0	0.42
CG42524	CG34340	0.32	0.523	-0.28	0	0.42
CG42524	toy	0.3	0.523	-0.28	0	0.42
CG42524	tup	0.25	0.523	-0.28	0	0.42
CG42524	Hmx	0.18	0.523	-0.28	0	0.42
CG42524	hbn	0.09	0.523	-0.28	0	0.42
CG42524	aop	0.05	0.523	-0.28	0	0.42
CG42524	RunxB	0.04	0.523	-0.28	0	0.42
CG42524	dve	0.02	0.523	-0.28	0	0.42
CG42524	klu	0.01	0.523	-0.28	0	0.42
CG42524	vvl	0	0.523	-0.28	0	0.42
CG42524	elB	-0.01	0.523	-0.28	0	0.42
CG42524	ey	-0.02	0.523	-0.28	0	0.42
CG42524	CG11294	-0.08	0.523	-0.28	0	0.42
CG8207	fkh	4.33	0.117	-0.44	0.174077655955698	0.22
CG8207	apt	3.34	0.117	-0.44	0.174077655955698	0.22
CG8207	ham	2.46	0.117	-0.44	0.174077655955698	0.22
CG8207	dmrt99B	1.78	0.117	-0.44	0.174077655955698	0.22
CG8207	CG9650	1.68	0.117	-0.44	0.174077655955698	0.22
CG8207	klu	1.33	0.117	-0.44	0.174077655955698	0.22
CG8207	Dll	1.15	0.117	-0.44	0.174077655955698	0.22
CG8207	tsh	1.08	0.117	-0.44	0.174077655955698	0.22
CG8207	CG4328	0.99	0.117	-0.44	0.174077655955698	0.22
CG8207	erm	0.98	0.117	-0.44	0.174077655955698	0.22
CG8207	Sox21b	0.98	0.117	-0.44	0.174077655955698	0.22
CG8207	br	0.97	0.117	-0.44	0.174077655955698	0.22
CG8207	tup	0.87	0.117	-0.44	0.174077655955698	0.22
CG8207	Ets65A	0.86	0.117	-0.44	0.174077655955698	0.22
CG8207	Hmx	0.8	0.117	-0.44	0.174077655955698	0.22
CG8207	Notch	0.77	0.117	-0.44	0.174077655955698	0.22
CG8207	oc	0.73	0.117	-0.44	0.174077655955698	0.22
CG8207	CG32105	0.69	0.117	-0.44	0.174077655955698	0.22
CG8207	CG32532	0.68	0.117	-0.44	0.174077655955698	0.22
CG8207	pdm3	0.66	0.117	-0.44	0.174077655955698	0.22
CG8207	Vsx1	0.64	0.117	-0.44	0.174077655955698	0.22
CG8207	bi	0.54	0.117	-0.44	0.174077655955698	0.22
CG8207	ey	0.46	0.117	-0.44	0.174077655955698	0.22
CG8207	scro	0.45	0.117	-0.44	0.174077655955698	0.22
CG8207	bab2	0.34	0.117	-0.44	0.174077655955698	0.22
CG8207	vvl	0.34	0.117	-0.44	0.174077655955698	0.22
CG8207	CG11085	0.33	0.117	-0.44	0.174077655955698	0.22
CG8207	Atf3	0.23	0.117	-0.44	0.174077655955698	0.22
CG8207	dac	0.15	0.117	-0.44	0.174077655955698	0.22
CG8207	run	0.13	0.117	-0.44	0.174077655955698	0.22
Ranbp11	CG32532	4.47	0.092	-0.44	0.382970843102535	0.35
Ranbp11	ab	3.93	0.092	-0.44	0.382970843102535	0.35
Ranbp11	SoxN	3.05	0.092	-0.44	0.382970843102535	0.35
Ranbp11	D	2.48	0.092	-0.44	0.382970843102535	0.35
Ranbp11	tsh	2.38	0.092	-0.44	0.382970843102535	0.35
Ranbp11	oc	2.22	0.092	-0.44	0.382970843102535	0.35
Ranbp11	Sox21b	2.16	0.092	-0.44	0.382970843102535	0.35
Ranbp11	run	1.72	0.092	-0.44	0.382970843102535	0.35
Ranbp11	tj	1.68	0.092	-0.44	0.382970843102535	0.35
Ranbp11	CG11294	1.67	0.092	-0.44	0.382970843102535	0.35
Ranbp11	CG9932	1.38	0.092	-0.44	0.382970843102535	0.35
Ranbp11	Camta	1.31	0.092	-0.44	0.382970843102535	0.35
Ranbp11	Lim3	1.25	0.092	-0.44	0.382970843102535	0.35
Ranbp11	CG11085	1.24	0.092	-0.44	0.382970843102535	0.35
Ranbp11	foxo	1.15	0.092	-0.44	0.382970843102535	0.35
Ranbp11	tup	1.05	0.092	-0.44	0.382970843102535	0.35
Ranbp11	Dll	0.95	0.092	-0.44	0.382970843102535	0.35
Ranbp11	RunxB	0.89	0.092	-0.44	0.382970843102535	0.35
Ranbp11	Ets65A	0.81	0.092	-0.44	0.382970843102535	0.35
Ranbp11	zfh1	0.77	0.092	-0.44	0.382970843102535	0.35
Ranbp11	dmrt99B	0.77	0.092	-0.44	0.382970843102535	0.35
Ranbp11	CG34340	0.6	0.092	-0.44	0.382970843102535	0.35
Ranbp11	Notch	0.59	0.092	-0.44	0.382970843102535	0.35
Ranbp11	toy	0.49	0.092	-0.44	0.382970843102535	0.35
Ranbp11	svp	0.42	0.092	-0.44	0.382970843102535	0.35
Ranbp11	dm	0.31	0.092	-0.44	0.382970843102535	0.35
Ranbp11	bsh	0.29	0.092	-0.44	0.382970843102535	0.35
Ranbp11	dan	0.19	0.092	-0.44	0.382970843102535	0.35
Ranbp11	sim	0.18	0.092	-0.44	0.382970843102535	0.35
Ranbp11	TfAP-2	0.16	0.092	-0.44	0.382970843102535	0.35
CG30089	Dll	5.67	0.298	-0.08	0.218217890235992	0.3
CG30089	Vsx2	5.17	0.298	-0.08	0.218217890235992	0.3
CG30089	dm	3.47	0.298	-0.08	0.218217890235992	0.3
CG30089	Vsx1	3.24	0.298	-0.08	0.218217890235992	0.3
CG30089	vvl	2.95	0.298	-0.08	0.218217890235992	0.3
CG30089	erm	2.76	0.298	-0.08	0.218217890235992	0.3
CG30089	toy	2.67	0.298	-0.08	0.218217890235992	0.3
CG30089	ap	2.07	0.298	-0.08	0.218217890235992	0.3
CG30089	SoxN	1.6	0.298	-0.08	0.218217890235992	0.3
CG30089	D	1.53	0.298	-0.08	0.218217890235992	0.3
CG30089	hbn	1.5	0.298	-0.08	0.218217890235992	0.3
CG30089	Lim3	1.35	0.298	-0.08	0.218217890235992	0.3
CG30089	CG43689	1.34	0.298	-0.08	0.218217890235992	0.3
CG30089	kn	1.31	0.298	-0.08	0.218217890235992	0.3
CG30089	fd59A	1.14	0.298	-0.08	0.218217890235992	0.3
CG30089	luna	0.96	0.298	-0.08	0.218217890235992	0.3
CG30089	ham	0.93	0.298	-0.08	0.218217890235992	0.3
CG30089	CG4328	0.92	0.298	-0.08	0.218217890235992	0.3
CG30089	CG11294	0.85	0.298	-0.08	0.218217890235992	0.3
CG30089	fkh	0.66	0.298	-0.08	0.218217890235992	0.3
CG30089	bi	0.59	0.298	-0.08	0.218217890235992	0.3
CG30089	CG34340	0.57	0.298	-0.08	0.218217890235992	0.3
CG30089	foxo	0.45	0.298	-0.08	0.218217890235992	0.3
CG30089	oc	0.34	0.298	-0.08	0.218217890235992	0.3
CG30089	Hmx	0.08	0.298	-0.08	0.218217890235992	0.3
CG30089	aop	0.06	0.298	-0.08	0.218217890235992	0.3
CG30089	RunxB	0.06	0.298	-0.08	0.218217890235992	0.3
CG30089	fru	0.05	0.298	-0.08	0.218217890235992	0.3
CG30089	tsh	-0.01	0.298	-0.08	0.218217890235992	0.3
CG30089	TfAP-2	-0.06	0.298	-0.08	0.218217890235992	0.3
Rif1	Atf3	4.38	0.072	-0.08	0.174077655955698	0.24
Rif1	toy	4.08	0.072	-0.08	0.174077655955698	0.24
Rif1	sim	2.43	0.072	-0.08	0.174077655955698	0.24
Rif1	ap	2.32	0.072	-0.08	0.174077655955698	0.24
Rif1	klu	2.16	0.072	-0.08	0.174077655955698	0.24
Rif1	tsh	2.01	0.072	-0.08	0.174077655955698	0.24
Rif1	Dll	1.85	0.072	-0.08	0.174077655955698	0.24
Rif1	sr	1.34	0.072	-0.08	0.174077655955698	0.24
Rif1	Lim3	1.1	0.072	-0.08	0.174077655955698	0.24
Rif1	zfh1	0.91	0.072	-0.08	0.174077655955698	0.24
Rif1	luna	0.91	0.072	-0.08	0.174077655955698	0.24
Rif1	fkh	0.89	0.072	-0.08	0.174077655955698	0.24
Rif1	br	0.87	0.072	-0.08	0.174077655955698	0.24
Rif1	Vsx1	0.63	0.072	-0.08	0.174077655955698	0.24
Rif1	Camta	0.63	0.072	-0.08	0.174077655955698	0.24
Rif1	oc	0.62	0.072	-0.08	0.174077655955698	0.24
Rif1	CG43689	0.5	0.072	-0.08	0.174077655955698	0.24
Rif1	fd59A	0.43	0.072	-0.08	0.174077655955698	0.24
Rif1	ey	0.19	0.072	-0.08	0.174077655955698	0.24
Rif1	Ets65A	0.16	0.072	-0.08	0.174077655955698	0.24
Rif1	bi	0.07	0.072	-0.08	0.174077655955698	0.24
Rif1	dve	-0.05	0.072	-0.08	0.174077655955698	0.24
Rif1	tup	-0.11	0.072	-0.08	0.174077655955698	0.24
Rif1	CG4328	-0.19	0.072	-0.08	0.174077655955698	0.24
Rif1	erm	-0.22	0.072	-0.08	0.174077655955698	0.24
Rif1	dm	-0.22	0.072	-0.08	0.174077655955698	0.24
Rif1	Notch	-0.26	0.072	-0.08	0.174077655955698	0.24
Rif1	SoxN	-0.32	0.072	-0.08	0.174077655955698	0.24
Rif1	CG3726	-0.34	0.072	-0.08	0.174077655955698	0.24
Rif1	Hmx	-0.35	0.072	-0.08	0.174077655955698	0.24
sli	bsh	7.43	0.285	0.57	0.683130051063973	0.73
sli	SoxN	6.19	0.285	0.57	0.683130051063973	0.73
sli	tup	5.52	0.285	0.57	0.683130051063973	0.73
sli	lov	5.13	0.285	0.57	0.683130051063973	0.73
sli	CG11085	4.94	0.285	0.57	0.683130051063973	0.73
sli	hbn	4.76	0.285	0.57	0.683130051063973	0.73
sli	ham	4.23	0.285	0.57	0.683130051063973	0.73
sli	ap	3.93	0.285	0.57	0.683130051063973	0.73
sli	NK7.1	3.87	0.285	0.57	0.683130051063973	0.73
sli	Camta	3.87	0.285	0.57	0.683130051063973	0.73
sli	CG9650	3.67	0.285	0.57	0.683130051063973	0.73
sli	kn	3.59	0.285	0.57	0.683130051063973	0.73
sli	bab2	3.42	0.285	0.57	0.683130051063973	0.73
sli	Vsx2	2.86	0.285	0.57	0.683130051063973	0.73
sli	Ets65A	2.85	0.285	0.57	0.683130051063973	0.73
sli	TfAP-2	2.79	0.285	0.57	0.683130051063973	0.73
sli	bab1	2.52	0.285	0.57	0.683130051063973	0.73
sli	scro	2.33	0.285	0.57	0.683130051063973	0.73
sli	Vsx1	2.18	0.285	0.57	0.683130051063973	0.73
sli	foxo	2.06	0.285	0.57	0.683130051063973	0.73
sli	CG34340	1.84	0.285	0.57	0.683130051063973	0.73
sli	luna	1.54	0.285	0.57	0.683130051063973	0.73
sli	oc	1.48	0.285	0.57	0.683130051063973	0.73
sli	CG11294	1.43	0.285	0.57	0.683130051063973	0.73
sli	run	1.41	0.285	0.57	0.683130051063973	0.73
sli	Lim3	1.39	0.285	0.57	0.683130051063973	0.73
sli	tsh	1.29	0.285	0.57	0.683130051063973	0.73
sli	svp	1.28	0.285	0.57	0.683130051063973	0.73
sli	dm	1.23	0.285	0.57	0.683130051063973	0.73
sli	Sox21b	1.21	0.285	0.57	0.683130051063973	0.73
CG8366	Ets65A	3.04	0.081	0.04	0.53748384988657	0.87
CG8366	Camta	2.89	0.081	0.04	0.53748384988657	0.87
CG8366	ap	2.18	0.081	0.04	0.53748384988657	0.87
CG8366	br	2.06	0.081	0.04	0.53748384988657	0.87
CG8366	lov	1.95	0.081	0.04	0.53748384988657	0.87
CG8366	bab2	1.82	0.081	0.04	0.53748384988657	0.87
CG8366	Dll	1.74	0.081	0.04	0.53748384988657	0.87
CG8366	dac	1.61	0.081	0.04	0.53748384988657	0.87
CG8366	bab1	1.58	0.081	0.04	0.53748384988657	0.87
CG8366	luna	1.55	0.081	0.04	0.53748384988657	0.87
CG8366	dan	1.42	0.081	0.04	0.53748384988657	0.87
CG8366	D	1.28	0.081	0.04	0.53748384988657	0.87
CG8366	CG32532	1.27	0.081	0.04	0.53748384988657	0.87
CG8366	CG4328	1.19	0.081	0.04	0.53748384988657	0.87
CG8366	pros	1.17	0.081	0.04	0.53748384988657	0.87
CG8366	sr	1.09	0.081	0.04	0.53748384988657	0.87
CG8366	Sox102F	0.83	0.081	0.04	0.53748384988657	0.87
CG8366	dmrt99B	0.82	0.081	0.04	0.53748384988657	0.87
CG8366	Vsx1	0.78	0.081	0.04	0.53748384988657	0.87
CG8366	dve	0.75	0.081	0.04	0.53748384988657	0.87
CG8366	CG43689	0.59	0.081	0.04	0.53748384988657	0.87
CG8366	noc	0.5	0.081	0.04	0.53748384988657	0.87
CG8366	run	0.36	0.081	0.04	0.53748384988657	0.87
CG8366	tsh	0.35	0.081	0.04	0.53748384988657	0.87
CG8366	mirr	0.27	0.081	0.04	0.53748384988657	0.87
CG8366	svp	0.23	0.081	0.04	0.53748384988657	0.87
CG8366	klu	0.09	0.081	0.04	0.53748384988657	0.87
CG8366	Sox21b	0.09	0.081	0.04	0.53748384988657	0.87
CG8366	aop	0.05	0.081	0.04	0.53748384988657	0.87
CG8366	fkh	-0.01	0.081	0.04	0.53748384988657	0.87
Pex11	dm	8.99	0.078	-0.41	-0.0975900072948533	0.99
Pex11	ct	7.81	0.078	-0.41	-0.0975900072948533	0.99
Pex11	CG11085	6.9	0.078	-0.41	-0.0975900072948533	0.99
Pex11	fkh	6.78	0.078	-0.41	-0.0975900072948533	0.99
Pex11	tsh	3.19	0.078	-0.41	-0.0975900072948533	0.99
Pex11	Sox21b	2.87	0.078	-0.41	-0.0975900072948533	0.99
Pex11	Dll	2.55	0.078	-0.41	-0.0975900072948533	0.99
Pex11	zfh1	1.89	0.078	-0.41	-0.0975900072948533	0.99
Pex11	dan	1.77	0.078	-0.41	-0.0975900072948533	0.99
Pex11	kn	1.4	0.078	-0.41	-0.0975900072948533	0.99
Pex11	Lim3	1.39	0.078	-0.41	-0.0975900072948533	0.99
Pex11	aop	1.28	0.078	-0.41	-0.0975900072948533	0.99
Pex11	ham	1.16	0.078	-0.41	-0.0975900072948533	0.99
Pex11	pdm3	1.07	0.078	-0.41	-0.0975900072948533	0.99
Pex11	CG3726	1.06	0.078	-0.41	-0.0975900072948533	0.99
Pex11	Sox102F	0.76	0.078	-0.41	-0.0975900072948533	0.99
Pex11	lov	0.69	0.078	-0.41	-0.0975900072948533	0.99
Pex11	bsh	0.67	0.078	-0.41	-0.0975900072948533	0.99
Pex11	SoxN	0.67	0.078	-0.41	-0.0975900072948533	0.99
Pex11	mirr	0.67	0.078	-0.41	-0.0975900072948533	0.99
Pex11	bab1	0.64	0.078	-0.41	-0.0975900072948533	0.99
Pex11	toy	0.56	0.078	-0.41	-0.0975900072948533	0.99
Pex11	fru	0.52	0.078	-0.41	-0.0975900072948533	0.99
Pex11	Camta	0.36	0.078	-0.41	-0.0975900072948533	0.99
Pex11	ap	0.18	0.078	-0.41	-0.0975900072948533	0.99
Pex11	tj	0.11	0.078	-0.41	-0.0975900072948533	0.99
Pex11	CG4328	0.1	0.078	-0.41	-0.0975900072948533	0.99
Pex11	luna	0.08	0.078	-0.41	-0.0975900072948533	0.99
Pex11	tup	0.05	0.078	-0.41	-0.0975900072948533	0.99
Pex11	vvl	0	0.078	-0.41	-0.0975900072948533	0.99
CG8370	ab	7.83	0.146	0.8	1	0.42
CG8370	noc	6.04	0.146	0.8	1	0.42
CG8370	fd59A	4.78	0.146	0.8	1	0.42
CG8370	elB	4.69	0.146	0.8	1	0.42
CG8370	kn	3.93	0.146	0.8	1	0.42
CG8370	dm	2.78	0.146	0.8	1	0.42
CG8370	TfAP-2	2.56	0.146	0.8	1	0.42
CG8370	svp	1.59	0.146	0.8	1	0.42
CG8370	CG11294	1.58	0.146	0.8	1	0.42
CG8370	sr	1.34	0.146	0.8	1	0.42
CG8370	Ets65A	1.34	0.146	0.8	1	0.42
CG8370	mirr	1.24	0.146	0.8	1	0.42
CG8370	Vsx2	1.19	0.146	0.8	1	0.42
CG8370	CG34340	0.71	0.146	0.8	1	0.42
CG8370	RunxB	0.37	0.146	0.8	1	0.42
CG8370	sim	0.34	0.146	0.8	1	0.42
CG8370	Sox102F	0.29	0.146	0.8	1	0.42
CG8370	br	0.28	0.146	0.8	1	0.42
CG8370	toy	0.24	0.146	0.8	1	0.42
CG8370	Vsx1	0.23	0.146	0.8	1	0.42
CG8370	Sox21b	0.21	0.146	0.8	1	0.42
CG8370	tup	0.2	0.146	0.8	1	0.42
CG8370	oc	0.14	0.146	0.8	1	0.42
CG8370	dve	0.12	0.146	0.8	1	0.42
CG8370	Dll	0.07	0.146	0.8	1	0.42
CG8370	zfh1	-0.12	0.146	0.8	1	0.42
CG8370	Camta	-0.25	0.146	0.8	1	0.42
CG8370	bab1	-0.3	0.146	0.8	1	0.42
CG8370	vvl	-0.33	0.146	0.8	1	0.42
CG8370	CG32105	-0.39	0.146	0.8	1	0.42
CG8386	apt	12.25	0.185	0.47	0.683130051063973	0.61
CG8386	hth	11.89	0.185	0.47	0.683130051063973	0.61
CG8386	D	5.38	0.185	0.47	0.683130051063973	0.61
CG8386	bab2	5.11	0.185	0.47	0.683130051063973	0.61
CG8386	luna	4.66	0.185	0.47	0.683130051063973	0.61
CG8386	CG11294	4.27	0.185	0.47	0.683130051063973	0.61
CG8386	bi	4.02	0.185	0.47	0.683130051063973	0.61
CG8386	CG9650	3.93	0.185	0.47	0.683130051063973	0.61
CG8386	pros	3.76	0.185	0.47	0.683130051063973	0.61
CG8386	pdm3	2.77	0.185	0.47	0.683130051063973	0.61
CG8386	NK7.1	2.76	0.185	0.47	0.683130051063973	0.61
CG8386	bsh	2.59	0.185	0.47	0.683130051063973	0.61
CG8386	dve	2.08	0.185	0.47	0.683130051063973	0.61
CG8386	run	1.95	0.185	0.47	0.683130051063973	0.61
CG8386	scro	1.89	0.185	0.47	0.683130051063973	0.61
CG8386	tsh	1.81	0.185	0.47	0.683130051063973	0.61
CG8386	dac	1.55	0.185	0.47	0.683130051063973	0.61
CG8386	Vsx2	1.51	0.185	0.47	0.683130051063973	0.61
CG8386	sim	1.32	0.185	0.47	0.683130051063973	0.61
CG8386	svp	1.14	0.185	0.47	0.683130051063973	0.61
CG8386	SoxN	1.03	0.185	0.47	0.683130051063973	0.61
CG8386	Notch	0.97	0.185	0.47	0.683130051063973	0.61
CG8386	Atf3	0.85	0.185	0.47	0.683130051063973	0.61
CG8386	bab1	0.83	0.185	0.47	0.683130051063973	0.61
CG8386	kn	0.83	0.185	0.47	0.683130051063973	0.61
CG8386	CG32105	0.82	0.185	0.47	0.683130051063973	0.61
CG8386	fd59A	0.8	0.185	0.47	0.683130051063973	0.61
CG8386	foxo	0.79	0.185	0.47	0.683130051063973	0.61
CG8386	lov	0.79	0.185	0.47	0.683130051063973	0.61
CG8386	dm	0.75	0.185	0.47	0.683130051063973	0.61
CG8389	Vsx2	9.36	0.153	0.07	0.683130051063973	0.92
CG8389	Vsx1	5.81	0.153	0.07	0.683130051063973	0.92
CG8389	hth	5.25	0.153	0.07	0.683130051063973	0.92
CG8389	elB	4.81	0.153	0.07	0.683130051063973	0.92
CG8389	oc	3.69	0.153	0.07	0.683130051063973	0.92
CG8389	ab	3.19	0.153	0.07	0.683130051063973	0.92
CG8389	Sox102F	3.16	0.153	0.07	0.683130051063973	0.92
CG8389	apt	3.01	0.153	0.07	0.683130051063973	0.92
CG8389	CG4328	2.59	0.153	0.07	0.683130051063973	0.92
CG8389	tj	2.26	0.153	0.07	0.683130051063973	0.92
CG8389	ham	1.93	0.153	0.07	0.683130051063973	0.92
CG8389	Camta	1.83	0.153	0.07	0.683130051063973	0.92
CG8389	ct	1.68	0.153	0.07	0.683130051063973	0.92
CG8389	tup	1.64	0.153	0.07	0.683130051063973	0.92
CG8389	zfh1	1.57	0.153	0.07	0.683130051063973	0.92
CG8389	noc	1.54	0.153	0.07	0.683130051063973	0.92
CG8389	hbn	1.48	0.153	0.07	0.683130051063973	0.92
CG8389	dmrt99B	1.45	0.153	0.07	0.683130051063973	0.92
CG8389	vvl	1.44	0.153	0.07	0.683130051063973	0.92
CG8389	CG11085	1.27	0.153	0.07	0.683130051063973	0.92
CG8389	Notch	1.1	0.153	0.07	0.683130051063973	0.92
CG8389	bab1	0.84	0.153	0.07	0.683130051063973	0.92
CG8389	Hmx	0.83	0.153	0.07	0.683130051063973	0.92
CG8389	luna	0.77	0.153	0.07	0.683130051063973	0.92
CG8389	mirr	0.76	0.153	0.07	0.683130051063973	0.92
CG8389	erm	0.59	0.153	0.07	0.683130051063973	0.92
CG8389	bi	0.56	0.153	0.07	0.683130051063973	0.92
CG8389	fd59A	0.56	0.153	0.07	0.683130051063973	0.92
CG8389	Dll	0.53	0.153	0.07	0.683130051063973	0.92
CG8389	SoxN	0.37	0.153	0.07	0.683130051063973	0.92
CG8388	erm	9.24	0.092	-0.36	-0.0666666666666667	0.86
CG8388	Ets65A	5.87	0.092	-0.36	-0.0666666666666667	0.86
CG8388	pdm3	4.08	0.092	-0.36	-0.0666666666666667	0.86
CG8388	fkh	3.68	0.092	-0.36	-0.0666666666666667	0.86
CG8388	Vsx2	3.26	0.092	-0.36	-0.0666666666666667	0.86
CG8388	bi	2.78	0.092	-0.36	-0.0666666666666667	0.86
CG8388	sim	2.72	0.092	-0.36	-0.0666666666666667	0.86
CG8388	ey	2.6	0.092	-0.36	-0.0666666666666667	0.86
CG8388	ap	2.55	0.092	-0.36	-0.0666666666666667	0.86
CG8388	hbn	2.51	0.092	-0.36	-0.0666666666666667	0.86
CG8388	fd59A	2.36	0.092	-0.36	-0.0666666666666667	0.86
CG8388	vvl	1.81	0.092	-0.36	-0.0666666666666667	0.86
CG8388	noc	1.81	0.092	-0.36	-0.0666666666666667	0.86
CG8388	aop	1.22	0.092	-0.36	-0.0666666666666667	0.86
CG8388	Sox21b	1.17	0.092	-0.36	-0.0666666666666667	0.86
CG8388	Notch	1.16	0.092	-0.36	-0.0666666666666667	0.86
CG8388	oc	1.01	0.092	-0.36	-0.0666666666666667	0.86
CG8388	klu	1	0.092	-0.36	-0.0666666666666667	0.86
CG8388	NK7.1	0.9	0.092	-0.36	-0.0666666666666667	0.86
CG8388	CG9650	0.88	0.092	-0.36	-0.0666666666666667	0.86
CG8388	TfAP-2	0.84	0.092	-0.36	-0.0666666666666667	0.86
CG8388	br	0.8	0.092	-0.36	-0.0666666666666667	0.86
CG8388	toy	0.8	0.092	-0.36	-0.0666666666666667	0.86
CG8388	dmrt99B	0.78	0.092	-0.36	-0.0666666666666667	0.86
CG8388	Hmx	0.7	0.092	-0.36	-0.0666666666666667	0.86
CG8388	dm	0.69	0.092	-0.36	-0.0666666666666667	0.86
CG8388	Dll	0.63	0.092	-0.36	-0.0666666666666667	0.86
CG8388	lov	0.61	0.092	-0.36	-0.0666666666666667	0.86
CG8388	pros	0.57	0.092	-0.36	-0.0666666666666667	0.86
CG8388	Vsx1	0.37	0.092	-0.36	-0.0666666666666667	0.86
SP2353	scro	9.97	0.25	0.46	0.428571428571429	0.68
SP2353	Vsx1	7.99	0.25	0.46	0.428571428571429	0.68
SP2353	Vsx2	5.39	0.25	0.46	0.428571428571429	0.68
SP2353	erm	5.28	0.25	0.46	0.428571428571429	0.68
SP2353	elB	5.1	0.25	0.46	0.428571428571429	0.68
SP2353	sim	4.32	0.25	0.46	0.428571428571429	0.68
SP2353	run	3.44	0.25	0.46	0.428571428571429	0.68
SP2353	Ets65A	3.41	0.25	0.46	0.428571428571429	0.68
SP2353	CG34340	3.06	0.25	0.46	0.428571428571429	0.68
SP2353	Sox102F	2.82	0.25	0.46	0.428571428571429	0.68
SP2353	Dll	2.82	0.25	0.46	0.428571428571429	0.68
SP2353	kn	2.35	0.25	0.46	0.428571428571429	0.68
SP2353	ct	2.3	0.25	0.46	0.428571428571429	0.68
SP2353	ey	2.23	0.25	0.46	0.428571428571429	0.68
SP2353	vvl	2.2	0.25	0.46	0.428571428571429	0.68
SP2353	luna	2.19	0.25	0.46	0.428571428571429	0.68
SP2353	pros	1.92	0.25	0.46	0.428571428571429	0.68
SP2353	foxo	1.79	0.25	0.46	0.428571428571429	0.68
SP2353	CG43689	1.59	0.25	0.46	0.428571428571429	0.68
SP2353	CG11294	1.39	0.25	0.46	0.428571428571429	0.68
SP2353	zfh2	1.34	0.25	0.46	0.428571428571429	0.68
SP2353	TfAP-2	1.26	0.25	0.46	0.428571428571429	0.68
SP2353	CG32105	1.16	0.25	0.46	0.428571428571429	0.68
SP2353	CG4328	1.13	0.25	0.46	0.428571428571429	0.68
SP2353	Lim3	0.95	0.25	0.46	0.428571428571429	0.68
SP2353	toy	0.91	0.25	0.46	0.428571428571429	0.68
SP2353	bab2	0.9	0.25	0.46	0.428571428571429	0.68
SP2353	fd59A	0.79	0.25	0.46	0.428571428571429	0.68
SP2353	dm	0.78	0.25	0.46	0.428571428571429	0.68
SP2353	noc	0.76	0.25	0.46	0.428571428571429	0.68
CG8405	CG34340	7.25	0.097	0.11	0.428571428571429	0.51
CG8405	ct	4.88	0.097	0.11	0.428571428571429	0.51
CG8405	svp	4.25	0.097	0.11	0.428571428571429	0.51
CG8405	fd59A	3.9	0.097	0.11	0.428571428571429	0.51
CG8405	Hmx	2.38	0.097	0.11	0.428571428571429	0.51
CG8405	br	2.37	0.097	0.11	0.428571428571429	0.51
CG8405	vvl	2.35	0.097	0.11	0.428571428571429	0.51
CG8405	noc	2.29	0.097	0.11	0.428571428571429	0.51
CG8405	hbn	2.13	0.097	0.11	0.428571428571429	0.51
CG8405	luna	2.01	0.097	0.11	0.428571428571429	0.51
CG8405	tsh	1.86	0.097	0.11	0.428571428571429	0.51
CG8405	hth	1.66	0.097	0.11	0.428571428571429	0.51
CG8405	ham	1.63	0.097	0.11	0.428571428571429	0.51
CG8405	sim	1.47	0.097	0.11	0.428571428571429	0.51
CG8405	foxo	1.39	0.097	0.11	0.428571428571429	0.51
CG8405	NK7.1	1.38	0.097	0.11	0.428571428571429	0.51
CG8405	TfAP-2	1.28	0.097	0.11	0.428571428571429	0.51
CG8405	bab1	1.24	0.097	0.11	0.428571428571429	0.51
CG8405	bsh	1.22	0.097	0.11	0.428571428571429	0.51
CG8405	toy	1.08	0.097	0.11	0.428571428571429	0.51
CG8405	CG4328	1.08	0.097	0.11	0.428571428571429	0.51
CG8405	Sox21b	1.06	0.097	0.11	0.428571428571429	0.51
CG8405	elB	0.83	0.097	0.11	0.428571428571429	0.51
CG8405	zfh2	0.69	0.097	0.11	0.428571428571429	0.51
CG8405	Awh	0.57	0.097	0.11	0.428571428571429	0.51
CG8405	Sox102F	0.55	0.097	0.11	0.428571428571429	0.51
CG8405	Vsx2	0.55	0.097	0.11	0.428571428571429	0.51
CG8405	dve	0.53	0.097	0.11	0.428571428571429	0.51
CG8405	SoxN	0.45	0.097	0.11	0.428571428571429	0.51
CG8405	zfh1	0.3	0.097	0.11	0.428571428571429	0.51
CG8414	Awh	8.78	0.062	-0.27	0.149071198499986	0.35
CG8414	elB	4.39	0.062	-0.27	0.149071198499986	0.35
CG8414	Ets65A	3.91	0.062	-0.27	0.149071198499986	0.35
CG8414	hth	3.71	0.062	-0.27	0.149071198499986	0.35
CG8414	Vsx1	3.4	0.062	-0.27	0.149071198499986	0.35
CG8414	D	3.25	0.062	-0.27	0.149071198499986	0.35
CG8414	vvl	3.1	0.062	-0.27	0.149071198499986	0.35
CG8414	ab	2.74	0.062	-0.27	0.149071198499986	0.35
CG8414	noc	2.19	0.062	-0.27	0.149071198499986	0.35
CG8414	CG4328	2.19	0.062	-0.27	0.149071198499986	0.35
CG8414	scro	1.96	0.062	-0.27	0.149071198499986	0.35
CG8414	br	1.87	0.062	-0.27	0.149071198499986	0.35
CG8414	fd59A	1.84	0.062	-0.27	0.149071198499986	0.35
CG8414	ey	1.82	0.062	-0.27	0.149071198499986	0.35
CG8414	zfh1	1.42	0.062	-0.27	0.149071198499986	0.35
CG8414	ham	1.42	0.062	-0.27	0.149071198499986	0.35
CG8414	Notch	1.34	0.062	-0.27	0.149071198499986	0.35
CG8414	Sox102F	1.31	0.062	-0.27	0.149071198499986	0.35
CG8414	CG3726	1.29	0.062	-0.27	0.149071198499986	0.35
CG8414	CG11085	1.1	0.062	-0.27	0.149071198499986	0.35
CG8414	dve	0.94	0.062	-0.27	0.149071198499986	0.35
CG8414	tup	0.86	0.062	-0.27	0.149071198499986	0.35
CG8414	kn	0.71	0.062	-0.27	0.149071198499986	0.35
CG8414	CG32532	0.68	0.062	-0.27	0.149071198499986	0.35
CG8414	zfh2	0.65	0.062	-0.27	0.149071198499986	0.35
CG8414	sr	0.45	0.062	-0.27	0.149071198499986	0.35
CG8414	Hmx	0.42	0.062	-0.27	0.149071198499986	0.35
CG8414	run	0.37	0.062	-0.27	0.149071198499986	0.35
CG8414	tj	0.34	0.062	-0.27	0.149071198499986	0.35
CG8414	oc	0.3	0.062	-0.27	0.149071198499986	0.35
Rho1	luna	15.11	0.193	-0.1	0.218217890235992	0.82
Rho1	dm	8.65	0.193	-0.1	0.218217890235992	0.82
Rho1	Lim3	4.5	0.193	-0.1	0.218217890235992	0.82
Rho1	scro	4.18	0.193	-0.1	0.218217890235992	0.82
Rho1	aop	3.12	0.193	-0.1	0.218217890235992	0.82
Rho1	Dll	2.99	0.193	-0.1	0.218217890235992	0.82
Rho1	run	2.94	0.193	-0.1	0.218217890235992	0.82
Rho1	fd59A	2.57	0.193	-0.1	0.218217890235992	0.82
Rho1	Atf3	2.53	0.193	-0.1	0.218217890235992	0.82
Rho1	fkh	2.29	0.193	-0.1	0.218217890235992	0.82
Rho1	bab1	2.2	0.193	-0.1	0.218217890235992	0.82
Rho1	fru	1.92	0.193	-0.1	0.218217890235992	0.82
Rho1	zfh2	1.8	0.193	-0.1	0.218217890235992	0.82
Rho1	D	1.76	0.193	-0.1	0.218217890235992	0.82
Rho1	SoxN	1.64	0.193	-0.1	0.218217890235992	0.82
Rho1	bsh	1.58	0.193	-0.1	0.218217890235992	0.82
Rho1	tsh	1.56	0.193	-0.1	0.218217890235992	0.82
Rho1	apt	1.4	0.193	-0.1	0.218217890235992	0.82
Rho1	CG32532	1.4	0.193	-0.1	0.218217890235992	0.82
Rho1	vvl	1.35	0.193	-0.1	0.218217890235992	0.82
Rho1	sim	1.19	0.193	-0.1	0.218217890235992	0.82
Rho1	bi	1.09	0.193	-0.1	0.218217890235992	0.82
Rho1	Notch	1.07	0.193	-0.1	0.218217890235992	0.82
Rho1	Awh	0.98	0.193	-0.1	0.218217890235992	0.82
Rho1	Hmx	0.83	0.193	-0.1	0.218217890235992	0.82
Rho1	pdm3	0.69	0.193	-0.1	0.218217890235992	0.82
Rho1	Camta	0.68	0.193	-0.1	0.218217890235992	0.82
Rho1	NK7.1	0.57	0.193	-0.1	0.218217890235992	0.82
Rho1	CG11294	0.43	0.193	-0.1	0.218217890235992	0.82
Rho1	mirr	0.42	0.193	-0.1	0.218217890235992	0.82
Got1	ap	16.15	0.12	0.55	1	0.97
Got1	tup	8.27	0.12	0.55	1	0.97
Got1	scro	7.47	0.12	0.55	1	0.97
Got1	Notch	5.82	0.12	0.55	1	0.97
Got1	CG34340	4.83	0.12	0.55	1	0.97
Got1	dan	4.39	0.12	0.55	1	0.97
Got1	fru	4.18	0.12	0.55	1	0.97
Got1	Lim3	4.03	0.12	0.55	1	0.97
Got1	Sox102F	3.79	0.12	0.55	1	0.97
Got1	Camta	3.44	0.12	0.55	1	0.97
Got1	fd59A	3.27	0.12	0.55	1	0.97
Got1	CG9650	2.99	0.12	0.55	1	0.97
Got1	aop	2.74	0.12	0.55	1	0.97
Got1	Hmx	2.73	0.12	0.55	1	0.97
Got1	bab2	2.09	0.12	0.55	1	0.97
Got1	CG11085	1.99	0.12	0.55	1	0.97
Got1	lov	1.97	0.12	0.55	1	0.97
Got1	CG11294	1.87	0.12	0.55	1	0.97
Got1	CG32532	1.84	0.12	0.55	1	0.97
Got1	zfh2	1.84	0.12	0.55	1	0.97
Got1	oc	1.69	0.12	0.55	1	0.97
Got1	pros	1.6	0.12	0.55	1	0.97
Got1	NK7.1	1.58	0.12	0.55	1	0.97
Got1	RunxB	1.41	0.12	0.55	1	0.97
Got1	ey	1.4	0.12	0.55	1	0.97
Got1	kn	1.35	0.12	0.55	1	0.97
Got1	bsh	1.21	0.12	0.55	1	0.97
Got1	CG4328	1.19	0.12	0.55	1	0.97
Got1	br	1.12	0.12	0.55	1	0.97
Got1	TfAP-2	1.07	0.12	0.55	1	0.97
CG30094	CG9650	4.75	0.185	-0.4	0.0666666666666667	0.01
CG30094	dmrt99B	3.82	0.185	-0.4	0.0666666666666667	0.01
CG30094	SoxN	2.09	0.185	-0.4	0.0666666666666667	0.01
CG30094	bsh	1.99	0.185	-0.4	0.0666666666666667	0.01
CG30094	CG4328	1.96	0.185	-0.4	0.0666666666666667	0.01
CG30094	CG43689	1.93	0.185	-0.4	0.0666666666666667	0.01
CG30094	apt	1.65	0.185	-0.4	0.0666666666666667	0.01
CG30094	Camta	1.47	0.185	-0.4	0.0666666666666667	0.01
CG30094	klu	1.44	0.185	-0.4	0.0666666666666667	0.01
CG30094	Lim3	1.36	0.185	-0.4	0.0666666666666667	0.01
CG30094	D	1.24	0.185	-0.4	0.0666666666666667	0.01
CG30094	hbn	1.2	0.185	-0.4	0.0666666666666667	0.01
CG30094	tj	0.91	0.185	-0.4	0.0666666666666667	0.01
CG30094	luna	0.89	0.185	-0.4	0.0666666666666667	0.01
CG30094	bi	0.85	0.185	-0.4	0.0666666666666667	0.01
CG30094	aop	0.84	0.185	-0.4	0.0666666666666667	0.01
CG30094	elB	0.8	0.185	-0.4	0.0666666666666667	0.01
CG30094	oc	0.75	0.185	-0.4	0.0666666666666667	0.01
CG30094	NK7.1	0.64	0.185	-0.4	0.0666666666666667	0.01
CG30094	scro	0.61	0.185	-0.4	0.0666666666666667	0.01
CG30094	RunxB	0.54	0.185	-0.4	0.0666666666666667	0.01
CG30094	CG9932	0.53	0.185	-0.4	0.0666666666666667	0.01
CG30094	Hmx	0.53	0.185	-0.4	0.0666666666666667	0.01
CG30094	CG11294	0.48	0.185	-0.4	0.0666666666666667	0.01
CG30094	pdm3	0.39	0.185	-0.4	0.0666666666666667	0.01
CG30094	sr	0.3	0.185	-0.4	0.0666666666666667	0.01
CG30094	run	0.3	0.185	-0.4	0.0666666666666667	0.01
CG30094	kn	0.27	0.185	-0.4	0.0666666666666667	0.01
CG30094	Sox21b	-0.01	0.185	-0.4	0.0666666666666667	0.01
CG30094	CG32532	-0.15	0.185	-0.4	0.0666666666666667	0.01
lbk	lov	8.87	0.258	0.04	0.0975900072948533	0.01
lbk	CG3726	4.81	0.258	0.04	0.0975900072948533	0.01
lbk	vvl	3.61	0.258	0.04	0.0975900072948533	0.01
lbk	Lim3	3.15	0.258	0.04	0.0975900072948533	0.01
lbk	Sox102F	2.89	0.258	0.04	0.0975900072948533	0.01
lbk	ct	2.82	0.258	0.04	0.0975900072948533	0.01
lbk	hth	2.67	0.258	0.04	0.0975900072948533	0.01
lbk	CG11294	2.34	0.258	0.04	0.0975900072948533	0.01
lbk	Hmx	2.15	0.258	0.04	0.0975900072948533	0.01
lbk	fru	1.7	0.258	0.04	0.0975900072948533	0.01
lbk	CG9650	1.65	0.258	0.04	0.0975900072948533	0.01
lbk	aop	1.26	0.258	0.04	0.0975900072948533	0.01
lbk	dmrt99B	1.25	0.258	0.04	0.0975900072948533	0.01
lbk	scro	1.21	0.258	0.04	0.0975900072948533	0.01
lbk	Awh	1.17	0.258	0.04	0.0975900072948533	0.01
lbk	mirr	1.16	0.258	0.04	0.0975900072948533	0.01
lbk	klu	0.99	0.258	0.04	0.0975900072948533	0.01
lbk	ap	0.81	0.258	0.04	0.0975900072948533	0.01
lbk	br	0.8	0.258	0.04	0.0975900072948533	0.01
lbk	RunxB	0.69	0.258	0.04	0.0975900072948533	0.01
lbk	dac	0.66	0.258	0.04	0.0975900072948533	0.01
lbk	Notch	0.53	0.258	0.04	0.0975900072948533	0.01
lbk	ey	0.5	0.258	0.04	0.0975900072948533	0.01
lbk	fkh	0.41	0.258	0.04	0.0975900072948533	0.01
lbk	erm	0.33	0.258	0.04	0.0975900072948533	0.01
lbk	ham	0.31	0.258	0.04	0.0975900072948533	0.01
lbk	Camta	0.27	0.258	0.04	0.0975900072948533	0.01
lbk	CG4328	0.23	0.258	0.04	0.0975900072948533	0.01
lbk	bab2	0.18	0.258	0.04	0.0975900072948533	0.01
lbk	luna	0.09	0.258	0.04	0.0975900072948533	0.01
clu	bi	11.61	0.139	-0.19	0.149071198499986	0.15
clu	Vsx1	7.98	0.139	-0.19	0.149071198499986	0.15
clu	CG34340	3.72	0.139	-0.19	0.149071198499986	0.15
clu	vvl	2.86	0.139	-0.19	0.149071198499986	0.15
clu	sr	2.5	0.139	-0.19	0.149071198499986	0.15
clu	tsh	2.34	0.139	-0.19	0.149071198499986	0.15
clu	fru	2.16	0.139	-0.19	0.149071198499986	0.15
clu	zfh2	2.12	0.139	-0.19	0.149071198499986	0.15
clu	erm	1.94	0.139	-0.19	0.149071198499986	0.15
clu	hth	1.85	0.139	-0.19	0.149071198499986	0.15
clu	ab	1.7	0.139	-0.19	0.149071198499986	0.15
clu	br	1.56	0.139	-0.19	0.149071198499986	0.15
clu	Ets65A	1.47	0.139	-0.19	0.149071198499986	0.15
clu	lov	1.45	0.139	-0.19	0.149071198499986	0.15
clu	CG32105	1.4	0.139	-0.19	0.149071198499986	0.15
clu	run	1.35	0.139	-0.19	0.149071198499986	0.15
clu	bab1	1.3	0.139	-0.19	0.149071198499986	0.15
clu	NK7.1	1.28	0.139	-0.19	0.149071198499986	0.15
clu	fkh	1.14	0.139	-0.19	0.149071198499986	0.15
clu	apt	1.14	0.139	-0.19	0.149071198499986	0.15
clu	elB	0.94	0.139	-0.19	0.149071198499986	0.15
clu	bab2	0.93	0.139	-0.19	0.149071198499986	0.15
clu	aop	0.88	0.139	-0.19	0.149071198499986	0.15
clu	pros	0.77	0.139	-0.19	0.149071198499986	0.15
clu	foxo	0.75	0.139	-0.19	0.149071198499986	0.15
clu	CG11085	0.7	0.139	-0.19	0.149071198499986	0.15
clu	TfAP-2	0.57	0.139	-0.19	0.149071198499986	0.15
clu	Vsx2	0.57	0.139	-0.19	0.149071198499986	0.15
clu	noc	0.56	0.139	-0.19	0.149071198499986	0.15
clu	CG4328	0.47	0.139	-0.19	0.149071198499986	0.15
calypso	Dll	11.63	0.098	0.6	0.683130051063973	0.77
calypso	bab1	4.13	0.098	0.6	0.683130051063973	0.77
calypso	bi	3.45	0.098	0.6	0.683130051063973	0.77
calypso	fkh	3.3	0.098	0.6	0.683130051063973	0.77
calypso	SoxN	3.2	0.098	0.6	0.683130051063973	0.77
calypso	scro	2.81	0.098	0.6	0.683130051063973	0.77
calypso	CG11294	2.62	0.098	0.6	0.683130051063973	0.77
calypso	Notch	2.58	0.098	0.6	0.683130051063973	0.77
calypso	CG32105	2.57	0.098	0.6	0.683130051063973	0.77
calypso	kn	2.55	0.098	0.6	0.683130051063973	0.77
calypso	Camta	2.38	0.098	0.6	0.683130051063973	0.77
calypso	CG43689	2.38	0.098	0.6	0.683130051063973	0.77
calypso	bab2	2.35	0.098	0.6	0.683130051063973	0.77
calypso	vvl	2.29	0.098	0.6	0.683130051063973	0.77
calypso	dve	2.29	0.098	0.6	0.683130051063973	0.77
calypso	CG32532	2.19	0.098	0.6	0.683130051063973	0.77
calypso	foxo	2.17	0.098	0.6	0.683130051063973	0.77
calypso	ap	1.95	0.098	0.6	0.683130051063973	0.77
calypso	toy	1.67	0.098	0.6	0.683130051063973	0.77
calypso	CG3726	1.66	0.098	0.6	0.683130051063973	0.77
calypso	NK7.1	1.65	0.098	0.6	0.683130051063973	0.77
calypso	mirr	1.47	0.098	0.6	0.683130051063973	0.77
calypso	Hmx	1.42	0.098	0.6	0.683130051063973	0.77
calypso	ham	1.39	0.098	0.6	0.683130051063973	0.77
calypso	sr	1.34	0.098	0.6	0.683130051063973	0.77
calypso	lov	1.19	0.098	0.6	0.683130051063973	0.77
calypso	br	1.15	0.098	0.6	0.683130051063973	0.77
calypso	zfh2	1.12	0.098	0.6	0.683130051063973	0.77
calypso	CG9932	1.07	0.098	0.6	0.683130051063973	0.77
calypso	apt	1.02	0.098	0.6	0.683130051063973	0.77
CG15706	Lim3	4.69	0.093	-0.28	0.181568259800641	0.06
CG15706	Ets65A	3.58	0.093	-0.28	0.181568259800641	0.06
CG15706	CG11294	2.91	0.093	-0.28	0.181568259800641	0.06
CG15706	Hmx	2.44	0.093	-0.28	0.181568259800641	0.06
CG15706	zfh2	2.23	0.093	-0.28	0.181568259800641	0.06
CG15706	elB	1.82	0.093	-0.28	0.181568259800641	0.06
CG15706	klu	1.78	0.093	-0.28	0.181568259800641	0.06
CG15706	ham	1.74	0.093	-0.28	0.181568259800641	0.06
CG15706	bab2	1.65	0.093	-0.28	0.181568259800641	0.06
CG15706	NK7.1	1.45	0.093	-0.28	0.181568259800641	0.06
CG15706	run	1.41	0.093	-0.28	0.181568259800641	0.06
CG15706	CG3726	1.25	0.093	-0.28	0.181568259800641	0.06
CG15706	pros	1.21	0.093	-0.28	0.181568259800641	0.06
CG15706	Dll	0.89	0.093	-0.28	0.181568259800641	0.06
CG15706	dac	0.64	0.093	-0.28	0.181568259800641	0.06
CG15706	sr	0.62	0.093	-0.28	0.181568259800641	0.06
CG15706	bi	0.61	0.093	-0.28	0.181568259800641	0.06
CG15706	RunxB	0.59	0.093	-0.28	0.181568259800641	0.06
CG15706	mirr	0.54	0.093	-0.28	0.181568259800641	0.06
CG15706	sim	0.44	0.093	-0.28	0.181568259800641	0.06
CG15706	Vsx1	0.43	0.093	-0.28	0.181568259800641	0.06
CG15706	Sox102F	0.38	0.093	-0.28	0.181568259800641	0.06
CG15706	Awh	0.37	0.093	-0.28	0.181568259800641	0.06
CG15706	dm	0.3	0.093	-0.28	0.181568259800641	0.06
CG15706	Vsx2	0.22	0.093	-0.28	0.181568259800641	0.06
CG15706	lov	0.21	0.093	-0.28	0.181568259800641	0.06
CG15706	zfh1	0.12	0.093	-0.28	0.181568259800641	0.06
CG15706	vvl	0.08	0.093	-0.28	0.181568259800641	0.06
CG15706	scro	0.04	0.093	-0.28	0.181568259800641	0.06
CG15706	pdm3	-0.06	0.093	-0.28	0.181568259800641	0.06
CG15704	scro	7.72	0.455	0.54	0.53748384988657	0.83
CG15704	apt	7.64	0.455	0.54	0.53748384988657	0.83
CG15704	ab	5.03	0.455	0.54	0.53748384988657	0.83
CG15704	elB	3.97	0.455	0.54	0.53748384988657	0.83
CG15704	erm	3.91	0.455	0.54	0.53748384988657	0.83
CG15704	pdm3	3.89	0.455	0.54	0.53748384988657	0.83
CG15704	luna	3.88	0.455	0.54	0.53748384988657	0.83
CG15704	fd59A	3.65	0.455	0.54	0.53748384988657	0.83
CG15704	dm	3.61	0.455	0.54	0.53748384988657	0.83
CG15704	CG32105	3.47	0.455	0.54	0.53748384988657	0.83
CG15704	noc	3.09	0.455	0.54	0.53748384988657	0.83
CG15704	zfh1	3.01	0.455	0.54	0.53748384988657	0.83
CG15704	fkh	2.74	0.455	0.54	0.53748384988657	0.83
CG15704	NK7.1	2.59	0.455	0.54	0.53748384988657	0.83
CG15704	tj	2.36	0.455	0.54	0.53748384988657	0.83
CG15704	kn	2.29	0.455	0.54	0.53748384988657	0.83
CG15704	Sox102F	2.18	0.455	0.54	0.53748384988657	0.83
CG15704	D	2.14	0.455	0.54	0.53748384988657	0.83
CG15704	sim	1.92	0.455	0.54	0.53748384988657	0.83
CG15704	tup	1.85	0.455	0.54	0.53748384988657	0.83
CG15704	RunxB	1.84	0.455	0.54	0.53748384988657	0.83
CG15704	CG11294	1.58	0.455	0.54	0.53748384988657	0.83
CG15704	aop	1.55	0.455	0.54	0.53748384988657	0.83
CG15704	Lim3	1.48	0.455	0.54	0.53748384988657	0.83
CG15704	fru	1.39	0.455	0.54	0.53748384988657	0.83
CG15704	CG32532	1.27	0.455	0.54	0.53748384988657	0.83
CG15704	mirr	1.26	0.455	0.54	0.53748384988657	0.83
CG15704	Sox21b	1.16	0.455	0.54	0.53748384988657	0.83
CG15704	svp	1.04	0.455	0.54	0.53748384988657	0.83
CG15704	Vsx2	1.01	0.455	0.54	0.53748384988657	0.83
CG8060	fd59A	12.65	0.062	0.01	0.2	0.32
CG8060	ct	3.22	0.062	0.01	0.2	0.32
CG8060	fkh	2.95	0.062	0.01	0.2	0.32
CG8060	CG9650	2.24	0.062	0.01	0.2	0.32
CG8060	RunxB	2.1	0.062	0.01	0.2	0.32
CG8060	TfAP-2	2	0.062	0.01	0.2	0.32
CG8060	hbn	1.84	0.062	0.01	0.2	0.32
CG8060	oc	1.73	0.062	0.01	0.2	0.32
CG8060	tj	1.68	0.062	0.01	0.2	0.32
CG8060	luna	1.54	0.062	0.01	0.2	0.32
CG8060	Sox102F	1.45	0.062	0.01	0.2	0.32
CG8060	vvl	1.35	0.062	0.01	0.2	0.32
CG8060	bab2	1.23	0.062	0.01	0.2	0.32
CG8060	ey	1.2	0.062	0.01	0.2	0.32
CG8060	dan	1.11	0.062	0.01	0.2	0.32
CG8060	zfh1	1.06	0.062	0.01	0.2	0.32
CG8060	dm	1.02	0.062	0.01	0.2	0.32
CG8060	CG32105	0.73	0.062	0.01	0.2	0.32
CG8060	sim	0.69	0.062	0.01	0.2	0.32
CG8060	pros	0.59	0.062	0.01	0.2	0.32
CG8060	lov	0.57	0.062	0.01	0.2	0.32
CG8060	erm	0.56	0.062	0.01	0.2	0.32
CG8060	CG4328	0.53	0.062	0.01	0.2	0.32
CG8060	NK7.1	0.5	0.062	0.01	0.2	0.32
CG8060	Lim3	0.44	0.062	0.01	0.2	0.32
CG8060	tsh	0.4	0.062	0.01	0.2	0.32
CG8060	dve	0.39	0.062	0.01	0.2	0.32
CG8060	ap	0.39	0.062	0.01	0.2	0.32
CG8060	br	0.23	0.062	0.01	0.2	0.32
CG8060	pdm3	0.01	0.062	0.01	0.2	0.32
Hmgs	Lim3	8.81	0.122	0.67	1	0.62
Hmgs	Camta	6.99	0.122	0.67	1	0.62
Hmgs	hth	6.29	0.122	0.67	1	0.62
Hmgs	TfAP-2	4.14	0.122	0.67	1	0.62
Hmgs	mirr	3.88	0.122	0.67	1	0.62
Hmgs	scro	3.63	0.122	0.67	1	0.62
Hmgs	Dll	3.23	0.122	0.67	1	0.62
Hmgs	lov	2.84	0.122	0.67	1	0.62
Hmgs	kn	2.66	0.122	0.67	1	0.62
Hmgs	bsh	2.55	0.122	0.67	1	0.62
Hmgs	D	2.49	0.122	0.67	1	0.62
Hmgs	fkh	2.38	0.122	0.67	1	0.62
Hmgs	Notch	2.31	0.122	0.67	1	0.62
Hmgs	CG9932	2.18	0.122	0.67	1	0.62
Hmgs	toy	2.11	0.122	0.67	1	0.62
Hmgs	erm	1.63	0.122	0.67	1	0.62
Hmgs	RunxB	1.61	0.122	0.67	1	0.62
Hmgs	CG3726	1.54	0.122	0.67	1	0.62
Hmgs	ap	1.51	0.122	0.67	1	0.62
Hmgs	Vsx2	1.39	0.122	0.67	1	0.62
Hmgs	Sox102F	1.39	0.122	0.67	1	0.62
Hmgs	CG11294	1.38	0.122	0.67	1	0.62
Hmgs	CG43689	1.31	0.122	0.67	1	0.62
Hmgs	svp	1.11	0.122	0.67	1	0.62
Hmgs	ct	1.07	0.122	0.67	1	0.62
Hmgs	SoxN	0.99	0.122	0.67	1	0.62
Hmgs	dve	0.87	0.122	0.67	1	0.62
Hmgs	CG32532	0.85	0.122	0.67	1	0.62
Hmgs	vvl	0.47	0.122	0.67	1	0.62
Hmgs	bi	0.46	0.122	0.67	1	0.62
Nup62	svp	6.3	0.134	0.1	0.2	0.23
Nup62	pros	5.35	0.134	0.1	0.2	0.23
Nup62	Vsx1	5	0.134	0.1	0.2	0.23
Nup62	Vsx2	3.89	0.134	0.1	0.2	0.23
Nup62	zfh1	3.45	0.134	0.1	0.2	0.23
Nup62	aop	3.35	0.134	0.1	0.2	0.23
Nup62	dmrt99B	3.15	0.134	0.1	0.2	0.23
Nup62	toy	3.12	0.134	0.1	0.2	0.23
Nup62	CG11085	2.76	0.134	0.1	0.2	0.23
Nup62	luna	2.39	0.134	0.1	0.2	0.23
Nup62	sim	2.31	0.134	0.1	0.2	0.23
Nup62	lov	2.16	0.134	0.1	0.2	0.23
Nup62	CG9932	2.01	0.134	0.1	0.2	0.23
Nup62	erm	1.94	0.134	0.1	0.2	0.23
Nup62	dve	1.64	0.134	0.1	0.2	0.23
Nup62	CG9650	1.54	0.134	0.1	0.2	0.23
Nup62	vvl	1.51	0.134	0.1	0.2	0.23
Nup62	dac	1.31	0.134	0.1	0.2	0.23
Nup62	mirr	1.27	0.134	0.1	0.2	0.23
Nup62	klu	1.1	0.134	0.1	0.2	0.23
Nup62	CG43689	0.73	0.134	0.1	0.2	0.23
Nup62	fkh	0.51	0.134	0.1	0.2	0.23
Nup62	fd59A	0.5	0.134	0.1	0.2	0.23
Nup62	dm	0.46	0.134	0.1	0.2	0.23
Nup62	elB	0.32	0.134	0.1	0.2	0.23
Nup62	noc	0.32	0.134	0.1	0.2	0.23
Nup62	CG3726	0.3	0.134	0.1	0.2	0.23
Nup62	Notch	0.25	0.134	0.1	0.2	0.23
Nup62	oc	0.24	0.134	0.1	0.2	0.23
Nup62	RunxB	0.23	0.134	0.1	0.2	0.23
wcd	tsh	4.23	0.089	-0.29	0.333333333333333	0.67
wcd	Dll	3.25	0.089	-0.29	0.333333333333333	0.67
wcd	ct	2.7	0.089	-0.29	0.333333333333333	0.67
wcd	kn	2.5	0.089	-0.29	0.333333333333333	0.67
wcd	Camta	2.23	0.089	-0.29	0.333333333333333	0.67
wcd	fd59A	1.84	0.089	-0.29	0.333333333333333	0.67
wcd	scro	1.6	0.089	-0.29	0.333333333333333	0.67
wcd	CG9650	1.39	0.089	-0.29	0.333333333333333	0.67
wcd	toy	1.32	0.089	-0.29	0.333333333333333	0.67
wcd	CG3726	1.28	0.089	-0.29	0.333333333333333	0.67
wcd	fru	1.24	0.089	-0.29	0.333333333333333	0.67
wcd	zfh2	1.12	0.089	-0.29	0.333333333333333	0.67
wcd	tup	1.09	0.089	-0.29	0.333333333333333	0.67
wcd	bab2	1.07	0.089	-0.29	0.333333333333333	0.67
wcd	lov	1.05	0.089	-0.29	0.333333333333333	0.67
wcd	Notch	0.99	0.089	-0.29	0.333333333333333	0.67
wcd	Vsx2	0.95	0.089	-0.29	0.333333333333333	0.67
wcd	run	0.86	0.089	-0.29	0.333333333333333	0.67
wcd	pdm3	0.65	0.089	-0.29	0.333333333333333	0.67
wcd	dan	0.62	0.089	-0.29	0.333333333333333	0.67
wcd	CG11085	0.62	0.089	-0.29	0.333333333333333	0.67
wcd	Awh	0.48	0.089	-0.29	0.333333333333333	0.67
wcd	dm	0.47	0.089	-0.29	0.333333333333333	0.67
wcd	Vsx1	0.31	0.089	-0.29	0.333333333333333	0.67
wcd	sim	0.28	0.089	-0.29	0.333333333333333	0.67
wcd	CG11294	0.25	0.089	-0.29	0.333333333333333	0.67
wcd	Lim3	0.15	0.089	-0.29	0.333333333333333	0.67
wcd	br	0.12	0.089	-0.29	0.333333333333333	0.67
wcd	hbn	0.11	0.089	-0.29	0.333333333333333	0.67
wcd	tj	0.02	0.089	-0.29	0.333333333333333	0.67
Sema-2b	fru	4.84	0.252	0.32	0.372104203767625	0.49
Sema-2b	vvl	4.2	0.252	0.32	0.372104203767625	0.49
Sema-2b	run	3.76	0.252	0.32	0.372104203767625	0.49
Sema-2b	Vsx2	3.19	0.252	0.32	0.372104203767625	0.49
Sema-2b	Sox102F	2.81	0.252	0.32	0.372104203767625	0.49
Sema-2b	Ets65A	2.78	0.252	0.32	0.372104203767625	0.49
Sema-2b	CG11294	2.6	0.252	0.32	0.372104203767625	0.49
Sema-2b	hbn	2.46	0.252	0.32	0.372104203767625	0.49
Sema-2b	noc	2.18	0.252	0.32	0.372104203767625	0.49
Sema-2b	mirr	1.71	0.252	0.32	0.372104203767625	0.49
Sema-2b	bab1	1.67	0.252	0.32	0.372104203767625	0.49
Sema-2b	CG32532	1.61	0.252	0.32	0.372104203767625	0.49
Sema-2b	elB	1.41	0.252	0.32	0.372104203767625	0.49
Sema-2b	fd59A	1.26	0.252	0.32	0.372104203767625	0.49
Sema-2b	CG34340	1.25	0.252	0.32	0.372104203767625	0.49
Sema-2b	lov	0.97	0.252	0.32	0.372104203767625	0.49
Sema-2b	erm	0.62	0.252	0.32	0.372104203767625	0.49
Sema-2b	Dll	0.57	0.252	0.32	0.372104203767625	0.49
Sema-2b	CG43689	0.55	0.252	0.32	0.372104203767625	0.49
Sema-2b	foxo	0.36	0.252	0.32	0.372104203767625	0.49
Sema-2b	Notch	0.33	0.252	0.32	0.372104203767625	0.49
Sema-2b	Lim3	0.3	0.252	0.32	0.372104203767625	0.49
Sema-2b	sim	0.13	0.252	0.32	0.372104203767625	0.49
Sema-2b	kn	0.09	0.252	0.32	0.372104203767625	0.49
Sema-2b	CG11085	0.06	0.252	0.32	0.372104203767625	0.49
Sema-2b	pros	0.02	0.252	0.32	0.372104203767625	0.49
Sema-2b	D	-0.03	0.252	0.32	0.372104203767625	0.49
Sema-2b	br	-0.03	0.252	0.32	0.372104203767625	0.49
Sema-2b	hth	-0.06	0.252	0.32	0.372104203767625	0.49
Sema-2b	apt	-0.11	0.252	0.32	0.372104203767625	0.49
DAT	Dll	10.09	0.652	0.08	0.333333333333333	0.33
DAT	scro	8.28	0.652	0.08	0.333333333333333	0.33
DAT	CG34340	6.41	0.652	0.08	0.333333333333333	0.33
DAT	ham	6.07	0.652	0.08	0.333333333333333	0.33
DAT	zfh2	5.53	0.652	0.08	0.333333333333333	0.33
DAT	ct	4.6	0.652	0.08	0.333333333333333	0.33
DAT	Ets65A	3.32	0.652	0.08	0.333333333333333	0.33
DAT	bi	2.8	0.652	0.08	0.333333333333333	0.33
DAT	bab2	2.42	0.652	0.08	0.333333333333333	0.33
DAT	kn	2.32	0.652	0.08	0.333333333333333	0.33
DAT	mirr	2.24	0.652	0.08	0.333333333333333	0.33
DAT	Atf3	2.1	0.652	0.08	0.333333333333333	0.33
DAT	zfh1	1.77	0.652	0.08	0.333333333333333	0.33
DAT	toy	1.77	0.652	0.08	0.333333333333333	0.33
DAT	tup	1.62	0.652	0.08	0.333333333333333	0.33
DAT	sr	1.57	0.652	0.08	0.333333333333333	0.33
DAT	apt	1.32	0.652	0.08	0.333333333333333	0.33
DAT	dan	1.27	0.652	0.08	0.333333333333333	0.33
DAT	bsh	1.25	0.652	0.08	0.333333333333333	0.33
DAT	pdm3	1.16	0.652	0.08	0.333333333333333	0.33
DAT	dac	1.02	0.652	0.08	0.333333333333333	0.33
DAT	erm	1.02	0.652	0.08	0.333333333333333	0.33
DAT	ap	1.02	0.652	0.08	0.333333333333333	0.33
DAT	tj	0.97	0.652	0.08	0.333333333333333	0.33
DAT	CG32532	0.81	0.652	0.08	0.333333333333333	0.33
DAT	Sox21b	0.78	0.652	0.08	0.333333333333333	0.33
DAT	oc	0.75	0.652	0.08	0.333333333333333	0.33
DAT	Sox102F	0.68	0.652	0.08	0.333333333333333	0.33
DAT	Awh	0.65	0.652	0.08	0.333333333333333	0.33
DAT	hbn	0.63	0.652	0.08	0.333333333333333	0.33
RpLP2	bi	10	0.153	0.38	0.382970843102535	0.64
RpLP2	vvl	7.27	0.153	0.38	0.382970843102535	0.64
RpLP2	fd59A	5.17	0.153	0.38	0.382970843102535	0.64
RpLP2	scro	5.14	0.153	0.38	0.382970843102535	0.64
RpLP2	luna	3.44	0.153	0.38	0.382970843102535	0.64
RpLP2	apt	3.3	0.153	0.38	0.382970843102535	0.64
RpLP2	ab	2.94	0.153	0.38	0.382970843102535	0.64
RpLP2	dan	2.82	0.153	0.38	0.382970843102535	0.64
RpLP2	Ets65A	2.14	0.153	0.38	0.382970843102535	0.64
RpLP2	ct	2.05	0.153	0.38	0.382970843102535	0.64
RpLP2	Dll	1.72	0.153	0.38	0.382970843102535	0.64
RpLP2	mirr	1.62	0.153	0.38	0.382970843102535	0.64
RpLP2	Notch	1.5	0.153	0.38	0.382970843102535	0.64
RpLP2	CG32105	1.49	0.153	0.38	0.382970843102535	0.64
RpLP2	ey	1.49	0.153	0.38	0.382970843102535	0.64
RpLP2	hth	1.45	0.153	0.38	0.382970843102535	0.64
RpLP2	tj	1.37	0.153	0.38	0.382970843102535	0.64
RpLP2	ap	1.34	0.153	0.38	0.382970843102535	0.64
RpLP2	oc	1.29	0.153	0.38	0.382970843102535	0.64
RpLP2	hbn	1.28	0.153	0.38	0.382970843102535	0.64
RpLP2	tsh	1.07	0.153	0.38	0.382970843102535	0.64
RpLP2	dve	1.04	0.153	0.38	0.382970843102535	0.64
RpLP2	ham	1	0.153	0.38	0.382970843102535	0.64
RpLP2	kn	0.91	0.153	0.38	0.382970843102535	0.64
RpLP2	zfh2	0.88	0.153	0.38	0.382970843102535	0.64
RpLP2	sr	0.69	0.153	0.38	0.382970843102535	0.64
RpLP2	Vsx1	0.65	0.153	0.38	0.382970843102535	0.64
RpLP2	Atf3	0.6	0.153	0.38	0.382970843102535	0.64
RpLP2	foxo	0.58	0.153	0.38	0.382970843102535	0.64
RpLP2	bab2	0.58	0.153	0.38	0.382970843102535	0.64
CG8311	CG43689	5.62	0.164	0.08	0.0975900072948533	0.01
CG8311	dve	5.6	0.164	0.08	0.0975900072948533	0.01
CG8311	hth	4.6	0.164	0.08	0.0975900072948533	0.01
CG8311	fru	4.17	0.164	0.08	0.0975900072948533	0.01
CG8311	CG32105	2.94	0.164	0.08	0.0975900072948533	0.01
CG8311	ab	2.47	0.164	0.08	0.0975900072948533	0.01
CG8311	kn	1.99	0.164	0.08	0.0975900072948533	0.01
CG8311	dmrt99B	1.9	0.164	0.08	0.0975900072948533	0.01
CG8311	D	1.58	0.164	0.08	0.0975900072948533	0.01
CG8311	scro	1.58	0.164	0.08	0.0975900072948533	0.01
CG8311	oc	1.32	0.164	0.08	0.0975900072948533	0.01
CG8311	RunxB	1.17	0.164	0.08	0.0975900072948533	0.01
CG8311	bab2	1.08	0.164	0.08	0.0975900072948533	0.01
CG8311	vvl	1.02	0.164	0.08	0.0975900072948533	0.01
CG8311	CG4328	0.95	0.164	0.08	0.0975900072948533	0.01
CG8311	sim	0.8	0.164	0.08	0.0975900072948533	0.01
CG8311	SoxN	0.8	0.164	0.08	0.0975900072948533	0.01
CG8311	bab1	0.74	0.164	0.08	0.0975900072948533	0.01
CG8311	fd59A	0.65	0.164	0.08	0.0975900072948533	0.01
CG8311	erm	0.47	0.164	0.08	0.0975900072948533	0.01
CG8311	zfh1	0.44	0.164	0.08	0.0975900072948533	0.01
CG8311	Camta	0.44	0.164	0.08	0.0975900072948533	0.01
CG8311	svp	0.41	0.164	0.08	0.0975900072948533	0.01
CG8311	toy	0.37	0.164	0.08	0.0975900072948533	0.01
CG8311	Hmx	0.32	0.164	0.08	0.0975900072948533	0.01
CG8311	noc	0.28	0.164	0.08	0.0975900072948533	0.01
CG8311	Vsx2	0.25	0.164	0.08	0.0975900072948533	0.01
CG8311	klu	0.23	0.164	0.08	0.0975900072948533	0.01
CG8311	Atf3	0.21	0.164	0.08	0.0975900072948533	0.01
CG8311	sr	0.19	0.164	0.08	0.0975900072948533	0.01
gprs	sr	4.62	0.108	0.5	0.683130051063973	0.87
gprs	elB	4.04	0.108	0.5	0.683130051063973	0.87
gprs	tup	4.02	0.108	0.5	0.683130051063973	0.87
gprs	CG11294	3.1	0.108	0.5	0.683130051063973	0.87
gprs	hth	2.18	0.108	0.5	0.683130051063973	0.87
gprs	br	1.78	0.108	0.5	0.683130051063973	0.87
gprs	dm	1.64	0.108	0.5	0.683130051063973	0.87
gprs	dve	1.46	0.108	0.5	0.683130051063973	0.87
gprs	pros	1.29	0.108	0.5	0.683130051063973	0.87
gprs	zfh2	1.28	0.108	0.5	0.683130051063973	0.87
gprs	Vsx2	1.17	0.108	0.5	0.683130051063973	0.87
gprs	apt	1.03	0.108	0.5	0.683130051063973	0.87
gprs	CG3726	0.97	0.108	0.5	0.683130051063973	0.87
gprs	kn	0.93	0.108	0.5	0.683130051063973	0.87
gprs	bab1	0.92	0.108	0.5	0.683130051063973	0.87
gprs	CG4328	0.79	0.108	0.5	0.683130051063973	0.87
gprs	luna	0.72	0.108	0.5	0.683130051063973	0.87
gprs	CG43689	0.5	0.108	0.5	0.683130051063973	0.87
gprs	erm	0.29	0.108	0.5	0.683130051063973	0.87
gprs	D	0.23	0.108	0.5	0.683130051063973	0.87
gprs	scro	0.22	0.108	0.5	0.683130051063973	0.87
gprs	fru	0.12	0.108	0.5	0.683130051063973	0.87
gprs	Awh	0.11	0.108	0.5	0.683130051063973	0.87
gprs	vvl	0.08	0.108	0.5	0.683130051063973	0.87
gprs	Lim3	0	0.108	0.5	0.683130051063973	0.87
gprs	Atf3	-0.03	0.108	0.5	0.683130051063973	0.87
gprs	noc	-0.05	0.108	0.5	0.683130051063973	0.87
gprs	ham	-0.06	0.108	0.5	0.683130051063973	0.87
gprs	ab	-0.09	0.108	0.5	0.683130051063973	0.87
gprs	Hmx	-0.17	0.108	0.5	0.683130051063973	0.87
CG30463	lov	5.3	0.328	0.28	0.480384461415261	0.33
CG30463	Sox21b	3.32	0.328	0.28	0.480384461415261	0.33
CG30463	D	2.9	0.328	0.28	0.480384461415261	0.33
CG30463	CG9650	2.53	0.328	0.28	0.480384461415261	0.33
CG30463	sr	1.94	0.328	0.28	0.480384461415261	0.33
CG30463	CG4328	1.6	0.328	0.28	0.480384461415261	0.33
CG30463	NK7.1	1.51	0.328	0.28	0.480384461415261	0.33
CG30463	Awh	1.25	0.328	0.28	0.480384461415261	0.33
CG30463	apt	1.21	0.328	0.28	0.480384461415261	0.33
CG30463	scro	1.16	0.328	0.28	0.480384461415261	0.33
CG30463	noc	1.13	0.328	0.28	0.480384461415261	0.33
CG30463	oc	1.11	0.328	0.28	0.480384461415261	0.33
CG30463	ham	1.11	0.328	0.28	0.480384461415261	0.33
CG30463	ap	1.07	0.328	0.28	0.480384461415261	0.33
CG30463	fkh	0.91	0.328	0.28	0.480384461415261	0.33
CG30463	bab1	0.88	0.328	0.28	0.480384461415261	0.33
CG30463	Vsx1	0.55	0.328	0.28	0.480384461415261	0.33
CG30463	svp	0.49	0.328	0.28	0.480384461415261	0.33
CG30463	Lim3	0.48	0.328	0.28	0.480384461415261	0.33
CG30463	TfAP-2	0.42	0.328	0.28	0.480384461415261	0.33
CG30463	hbn	0.32	0.328	0.28	0.480384461415261	0.33
CG30463	Atf3	0.32	0.328	0.28	0.480384461415261	0.33
CG30463	Notch	0.31	0.328	0.28	0.480384461415261	0.33
CG30463	vvl	0.26	0.328	0.28	0.480384461415261	0.33
CG30463	tup	0.13	0.328	0.28	0.480384461415261	0.33
CG30463	klu	-0.01	0.328	0.28	0.480384461415261	0.33
CG30463	dve	-0.01	0.328	0.28	0.480384461415261	0.33
CG30463	br	-0.07	0.328	0.28	0.480384461415261	0.33
CG30463	CG34340	-0.12	0.328	0.28	0.480384461415261	0.33
CG30463	sim	-0.17	0.328	0.28	0.480384461415261	0.33
CG42392	oc	5.39	0.073	0.06	0.0975900072948533	0.1
CG42392	fkh	5.29	0.073	0.06	0.0975900072948533	0.1
CG42392	fd59A	5.04	0.073	0.06	0.0975900072948533	0.1
CG42392	lov	4.21	0.073	0.06	0.0975900072948533	0.1
CG42392	D	4.15	0.073	0.06	0.0975900072948533	0.1
CG42392	scro	3.67	0.073	0.06	0.0975900072948533	0.1
CG42392	CG9650	2.8	0.073	0.06	0.0975900072948533	0.1
CG42392	dve	2.3	0.073	0.06	0.0975900072948533	0.1
CG42392	hth	2.23	0.073	0.06	0.0975900072948533	0.1
CG42392	CG11085	1.99	0.073	0.06	0.0975900072948533	0.1
CG42392	luna	1.94	0.073	0.06	0.0975900072948533	0.1
CG42392	Sox102F	1.85	0.073	0.06	0.0975900072948533	0.1
CG42392	bi	1.44	0.073	0.06	0.0975900072948533	0.1
CG42392	CG3726	1.39	0.073	0.06	0.0975900072948533	0.1
CG42392	noc	1.2	0.073	0.06	0.0975900072948533	0.1
CG42392	apt	1.13	0.073	0.06	0.0975900072948533	0.1
CG42392	CG32532	1.04	0.073	0.06	0.0975900072948533	0.1
CG42392	Sox21b	1.01	0.073	0.06	0.0975900072948533	0.1
CG42392	tj	0.98	0.073	0.06	0.0975900072948533	0.1
CG42392	tup	0.91	0.073	0.06	0.0975900072948533	0.1
CG42392	svp	0.86	0.073	0.06	0.0975900072948533	0.1
CG42392	Dll	0.85	0.073	0.06	0.0975900072948533	0.1
CG42392	CG32105	0.73	0.073	0.06	0.0975900072948533	0.1
CG42392	zfh2	0.69	0.073	0.06	0.0975900072948533	0.1
CG42392	CG11294	0.61	0.073	0.06	0.0975900072948533	0.1
CG42392	ham	0.54	0.073	0.06	0.0975900072948533	0.1
CG42392	pdm3	0.32	0.073	0.06	0.0975900072948533	0.1
CG42392	dm	0.31	0.073	0.06	0.0975900072948533	0.1
CG42392	dac	0.25	0.073	0.06	0.0975900072948533	0.1
CG42392	Hmx	0.25	0.073	0.06	0.0975900072948533	0.1
CG5522	CG9932	6.5	0.135	0.34	0.230769230769231	0.19
CG5522	dan	4.02	0.135	0.34	0.230769230769231	0.19
CG5522	apt	3.24	0.135	0.34	0.230769230769231	0.19
CG5522	bsh	3.02	0.135	0.34	0.230769230769231	0.19
CG5522	CG11085	2.98	0.135	0.34	0.230769230769231	0.19
CG5522	toy	2.93	0.135	0.34	0.230769230769231	0.19
CG5522	bab2	2.59	0.135	0.34	0.230769230769231	0.19
CG5522	Dll	2.13	0.135	0.34	0.230769230769231	0.19
CG5522	Sox21b	2.05	0.135	0.34	0.230769230769231	0.19
CG5522	elB	1.76	0.135	0.34	0.230769230769231	0.19
CG5522	br	1.64	0.135	0.34	0.230769230769231	0.19
CG5522	SoxN	1.53	0.135	0.34	0.230769230769231	0.19
CG5522	bi	1.49	0.135	0.34	0.230769230769231	0.19
CG5522	dmrt99B	1.07	0.135	0.34	0.230769230769231	0.19
CG5522	scro	0.98	0.135	0.34	0.230769230769231	0.19
CG5522	CG3726	0.81	0.135	0.34	0.230769230769231	0.19
CG5522	CG34340	0.79	0.135	0.34	0.230769230769231	0.19
CG5522	kn	0.72	0.135	0.34	0.230769230769231	0.19
CG5522	dve	0.61	0.135	0.34	0.230769230769231	0.19
CG5522	foxo	0.52	0.135	0.34	0.230769230769231	0.19
CG5522	CG4328	0.52	0.135	0.34	0.230769230769231	0.19
CG5522	hth	0.47	0.135	0.34	0.230769230769231	0.19
CG5522	ham	0.43	0.135	0.34	0.230769230769231	0.19
CG5522	bab1	0.43	0.135	0.34	0.230769230769231	0.19
CG5522	Lim3	0.42	0.135	0.34	0.230769230769231	0.19
CG5522	CG11294	0.39	0.135	0.34	0.230769230769231	0.19
CG5522	ab	0.38	0.135	0.34	0.230769230769231	0.19
CG5522	Notch	0.26	0.135	0.34	0.230769230769231	0.19
CG5522	D	0.19	0.135	0.34	0.230769230769231	0.19
CG5522	CG43689	0.07	0.135	0.34	0.230769230769231	0.19
IntS8	CG34340	5.06	0.08	-0.38	0.683130051063973	0.25
IntS8	dac	3.6	0.08	-0.38	0.683130051063973	0.25
IntS8	Hmx	3.51	0.08	-0.38	0.683130051063973	0.25
IntS8	dmrt99B	3.35	0.08	-0.38	0.683130051063973	0.25
IntS8	Ets65A	3.13	0.08	-0.38	0.683130051063973	0.25
IntS8	Atf3	2.42	0.08	-0.38	0.683130051063973	0.25
IntS8	fru	2.27	0.08	-0.38	0.683130051063973	0.25
IntS8	lov	2.27	0.08	-0.38	0.683130051063973	0.25
IntS8	Dll	2.22	0.08	-0.38	0.683130051063973	0.25
IntS8	fd59A	1.51	0.08	-0.38	0.683130051063973	0.25
IntS8	kn	1.39	0.08	-0.38	0.683130051063973	0.25
IntS8	ap	1.35	0.08	-0.38	0.683130051063973	0.25
IntS8	CG32532	1.26	0.08	-0.38	0.683130051063973	0.25
IntS8	Vsx2	1.25	0.08	-0.38	0.683130051063973	0.25
IntS8	mirr	1.18	0.08	-0.38	0.683130051063973	0.25
IntS8	Sox102F	1.02	0.08	-0.38	0.683130051063973	0.25
IntS8	CG43689	0.92	0.08	-0.38	0.683130051063973	0.25
IntS8	apt	0.9	0.08	-0.38	0.683130051063973	0.25
IntS8	ham	0.82	0.08	-0.38	0.683130051063973	0.25
IntS8	CG4328	0.77	0.08	-0.38	0.683130051063973	0.25
IntS8	aop	0.67	0.08	-0.38	0.683130051063973	0.25
IntS8	foxo	0.51	0.08	-0.38	0.683130051063973	0.25
IntS8	dve	0.41	0.08	-0.38	0.683130051063973	0.25
IntS8	svp	0.39	0.08	-0.38	0.683130051063973	0.25
IntS8	Notch	0.33	0.08	-0.38	0.683130051063973	0.25
IntS8	tup	0.17	0.08	-0.38	0.683130051063973	0.25
IntS8	NK7.1	0.16	0.08	-0.38	0.683130051063973	0.25
IntS8	luna	0.04	0.08	-0.38	0.683130051063973	0.25
IntS8	CG3726	-0.11	0.08	-0.38	0.683130051063973	0.25
IntS8	bab1	-0.2	0.08	-0.38	0.683130051063973	0.25
Fen1	Awh	8.84	0.049	0.68	1	0.82
Fen1	scro	4.38	0.049	0.68	1	0.82
Fen1	pdm3	4	0.049	0.68	1	0.82
Fen1	CG4328	3.33	0.049	0.68	1	0.82
Fen1	CG32105	1.99	0.049	0.68	1	0.82
Fen1	Hmx	1.88	0.049	0.68	1	0.82
Fen1	CG43689	1.11	0.049	0.68	1	0.82
Fen1	oc	0.99	0.049	0.68	1	0.82
Fen1	svp	0.94	0.049	0.68	1	0.82
Fen1	bab1	0.89	0.049	0.68	1	0.82
Fen1	CG3726	0.84	0.049	0.68	1	0.82
Fen1	D	0.8	0.049	0.68	1	0.82
Fen1	TfAP-2	0.8	0.049	0.68	1	0.82
Fen1	sr	0.76	0.049	0.68	1	0.82
Fen1	sim	0.73	0.049	0.68	1	0.82
Fen1	vvl	0.66	0.049	0.68	1	0.82
Fen1	Vsx2	0.58	0.049	0.68	1	0.82
Fen1	Sox21b	0.57	0.049	0.68	1	0.82
Fen1	bi	0.36	0.049	0.68	1	0.82
Fen1	tj	0.26	0.049	0.68	1	0.82
Fen1	Vsx1	0.26	0.049	0.68	1	0.82
Fen1	elB	0.26	0.049	0.68	1	0.82
Fen1	Notch	0.23	0.049	0.68	1	0.82
Fen1	ham	0.11	0.049	0.68	1	0.82
Fen1	mirr	0.11	0.049	0.68	1	0.82
Fen1	RunxB	0.09	0.049	0.68	1	0.82
Fen1	kn	0.03	0.049	0.68	1	0.82
Fen1	br	-0.06	0.049	0.68	1	0.82
Fen1	dan	-0.07	0.049	0.68	1	0.82
Fen1	apt	-0.11	0.049	0.68	1	0.82
Ef1beta	CG11294	11.1	0.157	0.63	0.382970843102535	0.75
Ef1beta	Lim3	10.12	0.157	0.63	0.382970843102535	0.75
Ef1beta	ap	8.33	0.157	0.63	0.382970843102535	0.75
Ef1beta	dan	6.95	0.157	0.63	0.382970843102535	0.75
Ef1beta	Notch	5.45	0.157	0.63	0.382970843102535	0.75
Ef1beta	scro	4.41	0.157	0.63	0.382970843102535	0.75
Ef1beta	bi	3.97	0.157	0.63	0.382970843102535	0.75
Ef1beta	Dll	3.64	0.157	0.63	0.382970843102535	0.75
Ef1beta	tup	3.62	0.157	0.63	0.382970843102535	0.75
Ef1beta	ham	3.55	0.157	0.63	0.382970843102535	0.75
Ef1beta	zfh2	2.71	0.157	0.63	0.382970843102535	0.75
Ef1beta	lov	2.28	0.157	0.63	0.382970843102535	0.75
Ef1beta	fkh	2.03	0.157	0.63	0.382970843102535	0.75
Ef1beta	ey	2.02	0.157	0.63	0.382970843102535	0.75
Ef1beta	Camta	1.86	0.157	0.63	0.382970843102535	0.75
Ef1beta	Hmx	1.61	0.157	0.63	0.382970843102535	0.75
Ef1beta	CG3726	1.54	0.157	0.63	0.382970843102535	0.75
Ef1beta	bab1	1.34	0.157	0.63	0.382970843102535	0.75
Ef1beta	apt	1.31	0.157	0.63	0.382970843102535	0.75
Ef1beta	bsh	1.25	0.157	0.63	0.382970843102535	0.75
Ef1beta	SoxN	1.23	0.157	0.63	0.382970843102535	0.75
Ef1beta	erm	1.23	0.157	0.63	0.382970843102535	0.75
Ef1beta	sr	1.14	0.157	0.63	0.382970843102535	0.75
Ef1beta	br	1.11	0.157	0.63	0.382970843102535	0.75
Ef1beta	luna	1.08	0.157	0.63	0.382970843102535	0.75
Ef1beta	run	1	0.157	0.63	0.382970843102535	0.75
Ef1beta	noc	0.96	0.157	0.63	0.382970843102535	0.75
Ef1beta	CG11085	0.84	0.157	0.63	0.382970843102535	0.75
Ef1beta	Vsx2	0.78	0.157	0.63	0.382970843102535	0.75
Ef1beta	elB	0.75	0.157	0.63	0.382970843102535	0.75
CG8910	tsh	6.77	0.286	0.72	0.53748384988657	0.88
CG8910	noc	4.86	0.286	0.72	0.53748384988657	0.88
CG8910	tup	4.47	0.286	0.72	0.53748384988657	0.88
CG8910	Lim3	4.4	0.286	0.72	0.53748384988657	0.88
CG8910	ey	3.74	0.286	0.72	0.53748384988657	0.88
CG8910	CG9932	3.56	0.286	0.72	0.53748384988657	0.88
CG8910	Ets65A	3.48	0.286	0.72	0.53748384988657	0.88
CG8910	bsh	3.29	0.286	0.72	0.53748384988657	0.88
CG8910	mirr	3.05	0.286	0.72	0.53748384988657	0.88
CG8910	CG3726	2.39	0.286	0.72	0.53748384988657	0.88
CG8910	Sox102F	2.24	0.286	0.72	0.53748384988657	0.88
CG8910	D	2.1	0.286	0.72	0.53748384988657	0.88
CG8910	ap	2.05	0.286	0.72	0.53748384988657	0.88
CG8910	Notch	2.03	0.286	0.72	0.53748384988657	0.88
CG8910	fru	2.02	0.286	0.72	0.53748384988657	0.88
CG8910	dmrt99B	1.77	0.286	0.72	0.53748384988657	0.88
CG8910	vvl	1.53	0.286	0.72	0.53748384988657	0.88
CG8910	pros	1.35	0.286	0.72	0.53748384988657	0.88
CG8910	oc	1.01	0.286	0.72	0.53748384988657	0.88
CG8910	aop	1.01	0.286	0.72	0.53748384988657	0.88
CG8910	Vsx1	0.95	0.286	0.72	0.53748384988657	0.88
CG8910	Hmx	0.81	0.286	0.72	0.53748384988657	0.88
CG8910	Vsx2	0.71	0.286	0.72	0.53748384988657	0.88
CG8910	bi	0.68	0.286	0.72	0.53748384988657	0.88
CG8910	zfh1	0.66	0.286	0.72	0.53748384988657	0.88
CG8910	bab1	0.4	0.286	0.72	0.53748384988657	0.88
CG8910	fkh	0.37	0.286	0.72	0.53748384988657	0.88
CG8910	hth	0.37	0.286	0.72	0.53748384988657	0.88
CG8910	SoxN	0.36	0.286	0.72	0.53748384988657	0.88
CG8910	bab2	0.31	0.286	0.72	0.53748384988657	0.88
Pkc53E	svp	6.28	0.742	0.13	0.382970843102535	0.91
Pkc53E	bsh	4.11	0.742	0.13	0.382970843102535	0.91
Pkc53E	luna	3.94	0.742	0.13	0.382970843102535	0.91
Pkc53E	CG32105	3.86	0.742	0.13	0.382970843102535	0.91
Pkc53E	tsh	2.89	0.742	0.13	0.382970843102535	0.91
Pkc53E	D	2.84	0.742	0.13	0.382970843102535	0.91
Pkc53E	RunxB	2.21	0.742	0.13	0.382970843102535	0.91
Pkc53E	Vsx2	2.02	0.742	0.13	0.382970843102535	0.91
Pkc53E	ct	1.83	0.742	0.13	0.382970843102535	0.91
Pkc53E	CG11085	1.75	0.742	0.13	0.382970843102535	0.91
Pkc53E	pros	1.54	0.742	0.13	0.382970843102535	0.91
Pkc53E	NK7.1	1.38	0.742	0.13	0.382970843102535	0.91
Pkc53E	aop	1.36	0.742	0.13	0.382970843102535	0.91
Pkc53E	CG4328	1.29	0.742	0.13	0.382970843102535	0.91
Pkc53E	dac	1.27	0.742	0.13	0.382970843102535	0.91
Pkc53E	Camta	1.25	0.742	0.13	0.382970843102535	0.91
Pkc53E	sr	1.23	0.742	0.13	0.382970843102535	0.91
Pkc53E	Lim3	1.19	0.742	0.13	0.382970843102535	0.91
Pkc53E	Notch	1.17	0.742	0.13	0.382970843102535	0.91
Pkc53E	Sox102F	1.16	0.742	0.13	0.382970843102535	0.91
Pkc53E	bab1	0.77	0.742	0.13	0.382970843102535	0.91
Pkc53E	dan	0.62	0.742	0.13	0.382970843102535	0.91
Pkc53E	vvl	0.62	0.742	0.13	0.382970843102535	0.91
Pkc53E	dm	0.59	0.742	0.13	0.382970843102535	0.91
Pkc53E	Sox21b	0.53	0.742	0.13	0.382970843102535	0.91
Pkc53E	erm	0.51	0.742	0.13	0.382970843102535	0.91
Pkc53E	fru	0.34	0.742	0.13	0.382970843102535	0.91
Pkc53E	Ets65A	0.31	0.742	0.13	0.382970843102535	0.91
Pkc53E	Dll	0.31	0.742	0.13	0.382970843102535	0.91
Pkc53E	ham	-0.02	0.742	0.13	0.382970843102535	0.91
PIG-V	ab	6.44	0.094	-0.24	0.124034734589208	0.04
PIG-V	CG11294	6.28	0.094	-0.24	0.124034734589208	0.04
PIG-V	ey	5.91	0.094	-0.24	0.124034734589208	0.04
PIG-V	ap	3.14	0.094	-0.24	0.124034734589208	0.04
PIG-V	CG32105	2.25	0.094	-0.24	0.124034734589208	0.04
PIG-V	elB	1.92	0.094	-0.24	0.124034734589208	0.04
PIG-V	noc	1.8	0.094	-0.24	0.124034734589208	0.04
PIG-V	Camta	1.78	0.094	-0.24	0.124034734589208	0.04
PIG-V	br	1.45	0.094	-0.24	0.124034734589208	0.04
PIG-V	fkh	1.34	0.094	-0.24	0.124034734589208	0.04
PIG-V	kn	1.28	0.094	-0.24	0.124034734589208	0.04
PIG-V	D	1.12	0.094	-0.24	0.124034734589208	0.04
PIG-V	tup	1.03	0.094	-0.24	0.124034734589208	0.04
PIG-V	svp	1.03	0.094	-0.24	0.124034734589208	0.04
PIG-V	bsh	1	0.094	-0.24	0.124034734589208	0.04
PIG-V	scro	0.96	0.094	-0.24	0.124034734589208	0.04
PIG-V	Vsx1	0.75	0.094	-0.24	0.124034734589208	0.04
PIG-V	dmrt99B	0.75	0.094	-0.24	0.124034734589208	0.04
PIG-V	fru	0.74	0.094	-0.24	0.124034734589208	0.04
PIG-V	pdm3	0.72	0.094	-0.24	0.124034734589208	0.04
PIG-V	bab1	0.49	0.094	-0.24	0.124034734589208	0.04
PIG-V	dve	0.43	0.094	-0.24	0.124034734589208	0.04
PIG-V	Sox102F	0.36	0.094	-0.24	0.124034734589208	0.04
PIG-V	Ets65A	0.33	0.094	-0.24	0.124034734589208	0.04
PIG-V	tsh	0.09	0.094	-0.24	0.124034734589208	0.04
PIG-V	vvl	0.07	0.094	-0.24	0.124034734589208	0.04
PIG-V	dac	0.02	0.094	-0.24	0.124034734589208	0.04
PIG-V	oc	0.01	0.094	-0.24	0.124034734589208	0.04
PIG-V	foxo	-0.27	0.094	-0.24	0.124034734589208	0.04
PIG-V	Atf3	-0.38	0.094	-0.24	0.124034734589208	0.04
Cbp53E	kn	10.8	0.558	-0.07	0.181568259800641	0.01
Cbp53E	hth	4.49	0.558	-0.07	0.181568259800641	0.01
Cbp53E	ab	3.34	0.558	-0.07	0.181568259800641	0.01
Cbp53E	Sox21b	2.71	0.558	-0.07	0.181568259800641	0.01
Cbp53E	Camta	2.58	0.558	-0.07	0.181568259800641	0.01
Cbp53E	bab2	1.77	0.558	-0.07	0.181568259800641	0.01
Cbp53E	Lim3	1.66	0.558	-0.07	0.181568259800641	0.01
Cbp53E	SoxN	1.65	0.558	-0.07	0.181568259800641	0.01
Cbp53E	bab1	1.55	0.558	-0.07	0.181568259800641	0.01
Cbp53E	CG34340	1.45	0.558	-0.07	0.181568259800641	0.01
Cbp53E	dan	1.4	0.558	-0.07	0.181568259800641	0.01
Cbp53E	Hmx	1.36	0.558	-0.07	0.181568259800641	0.01
Cbp53E	foxo	1.13	0.558	-0.07	0.181568259800641	0.01
Cbp53E	TfAP-2	0.86	0.558	-0.07	0.181568259800641	0.01
Cbp53E	ey	0.83	0.558	-0.07	0.181568259800641	0.01
Cbp53E	dac	0.77	0.558	-0.07	0.181568259800641	0.01
Cbp53E	fkh	0.54	0.558	-0.07	0.181568259800641	0.01
Cbp53E	CG11085	0.53	0.558	-0.07	0.181568259800641	0.01
Cbp53E	NK7.1	0.53	0.558	-0.07	0.181568259800641	0.01
Cbp53E	Ets65A	0.51	0.558	-0.07	0.181568259800641	0.01
Cbp53E	CG9650	0.5	0.558	-0.07	0.181568259800641	0.01
Cbp53E	CG9932	0.49	0.558	-0.07	0.181568259800641	0.01
Cbp53E	svp	0.41	0.558	-0.07	0.181568259800641	0.01
Cbp53E	fd59A	0.21	0.558	-0.07	0.181568259800641	0.01
Cbp53E	ct	0.2	0.558	-0.07	0.181568259800641	0.01
Cbp53E	Atf3	0.09	0.558	-0.07	0.181568259800641	0.01
Cbp53E	pdm3	0.01	0.558	-0.07	0.181568259800641	0.01
Cbp53E	CG43689	-0.16	0.558	-0.07	0.181568259800641	0.01
Cbp53E	fru	-0.22	0.558	-0.07	0.181568259800641	0.01
Cbp53E	luna	-0.32	0.558	-0.07	0.181568259800641	0.01
CG6805	fd59A	6.22	0.08	-0.14	0.0666666666666667	0.01
CG6805	ap	4.9	0.08	-0.14	0.0666666666666667	0.01
CG6805	CG11085	4.89	0.08	-0.14	0.0666666666666667	0.01
CG6805	sim	4.01	0.08	-0.14	0.0666666666666667	0.01
CG6805	TfAP-2	3.88	0.08	-0.14	0.0666666666666667	0.01
CG6805	mirr	3.62	0.08	-0.14	0.0666666666666667	0.01
CG6805	Notch	2.62	0.08	-0.14	0.0666666666666667	0.01
CG6805	Sox102F	2.5	0.08	-0.14	0.0666666666666667	0.01
CG6805	hbn	2.24	0.08	-0.14	0.0666666666666667	0.01
CG6805	foxo	2.21	0.08	-0.14	0.0666666666666667	0.01
CG6805	pdm3	1.98	0.08	-0.14	0.0666666666666667	0.01
CG6805	fkh	1.91	0.08	-0.14	0.0666666666666667	0.01
CG6805	klu	1.76	0.08	-0.14	0.0666666666666667	0.01
CG6805	tj	1.75	0.08	-0.14	0.0666666666666667	0.01
CG6805	pros	1.75	0.08	-0.14	0.0666666666666667	0.01
CG6805	bi	1.7	0.08	-0.14	0.0666666666666667	0.01
CG6805	RunxB	1.69	0.08	-0.14	0.0666666666666667	0.01
CG6805	apt	1.68	0.08	-0.14	0.0666666666666667	0.01
CG6805	dve	1.45	0.08	-0.14	0.0666666666666667	0.01
CG6805	zfh1	1.23	0.08	-0.14	0.0666666666666667	0.01
CG6805	run	1.14	0.08	-0.14	0.0666666666666667	0.01
CG6805	fru	1.06	0.08	-0.14	0.0666666666666667	0.01
CG6805	br	1.03	0.08	-0.14	0.0666666666666667	0.01
CG6805	CG3726	0.93	0.08	-0.14	0.0666666666666667	0.01
CG6805	kn	0.86	0.08	-0.14	0.0666666666666667	0.01
CG6805	dm	0.84	0.08	-0.14	0.0666666666666667	0.01
CG6805	SoxN	0.77	0.08	-0.14	0.0666666666666667	0.01
CG6805	Hmx	0.74	0.08	-0.14	0.0666666666666667	0.01
CG6805	bab1	0.68	0.08	-0.14	0.0666666666666667	0.01
CG6805	elB	0.66	0.08	-0.14	0.0666666666666667	0.01
tef	fd59A	7.4	0.127	0.11	0.149071198499986	0.04
tef	Hmx	5.17	0.127	0.11	0.149071198499986	0.04
tef	ap	3.73	0.127	0.11	0.149071198499986	0.04
tef	Vsx2	3.06	0.127	0.11	0.149071198499986	0.04
tef	vvl	2.91	0.127	0.11	0.149071198499986	0.04
tef	CG11294	2.2	0.127	0.11	0.149071198499986	0.04
tef	lov	1.8	0.127	0.11	0.149071198499986	0.04
tef	dac	1.68	0.127	0.11	0.149071198499986	0.04
tef	erm	1.51	0.127	0.11	0.149071198499986	0.04
tef	scro	1.45	0.127	0.11	0.149071198499986	0.04
tef	zfh2	1.34	0.127	0.11	0.149071198499986	0.04
tef	sim	1.17	0.127	0.11	0.149071198499986	0.04
tef	bsh	1.09	0.127	0.11	0.149071198499986	0.04
tef	Awh	0.97	0.127	0.11	0.149071198499986	0.04
tef	elB	0.9	0.127	0.11	0.149071198499986	0.04
tef	CG32532	0.85	0.127	0.11	0.149071198499986	0.04
tef	oc	0.84	0.127	0.11	0.149071198499986	0.04
tef	Dll	0.74	0.127	0.11	0.149071198499986	0.04
tef	fkh	0.65	0.127	0.11	0.149071198499986	0.04
tef	aop	0.6	0.127	0.11	0.149071198499986	0.04
tef	hbn	0.59	0.127	0.11	0.149071198499986	0.04
tef	tup	0.58	0.127	0.11	0.149071198499986	0.04
tef	br	0.54	0.127	0.11	0.149071198499986	0.04
tef	mirr	0.41	0.127	0.11	0.149071198499986	0.04
tef	bi	0.32	0.127	0.11	0.149071198499986	0.04
tef	dm	0.24	0.127	0.11	0.149071198499986	0.04
tef	TfAP-2	0.19	0.127	0.11	0.149071198499986	0.04
tef	dmrt99B	0.16	0.127	0.11	0.149071198499986	0.04
tef	CG34340	0.14	0.127	0.11	0.149071198499986	0.04
tef	ct	0.03	0.127	0.11	0.149071198499986	0.04
CG8950	ap	5.6	0.09	0.01	0.683130051063973	0.87
CG8950	zfh1	4.41	0.09	0.01	0.683130051063973	0.87
CG8950	ab	3.76	0.09	0.01	0.683130051063973	0.87
CG8950	CG32105	3.25	0.09	0.01	0.683130051063973	0.87
CG8950	Sox21b	3.24	0.09	0.01	0.683130051063973	0.87
CG8950	tup	3	0.09	0.01	0.683130051063973	0.87
CG8950	ey	2.59	0.09	0.01	0.683130051063973	0.87
CG8950	CG9650	2.29	0.09	0.01	0.683130051063973	0.87
CG8950	CG34340	2.23	0.09	0.01	0.683130051063973	0.87
CG8950	svp	1.99	0.09	0.01	0.683130051063973	0.87
CG8950	scro	1.85	0.09	0.01	0.683130051063973	0.87
CG8950	fru	1.69	0.09	0.01	0.683130051063973	0.87
CG8950	CG4328	1.4	0.09	0.01	0.683130051063973	0.87
CG8950	Notch	1.31	0.09	0.01	0.683130051063973	0.87
CG8950	NK7.1	1.26	0.09	0.01	0.683130051063973	0.87
CG8950	SoxN	1.2	0.09	0.01	0.683130051063973	0.87
CG8950	TfAP-2	1.1	0.09	0.01	0.683130051063973	0.87
CG8950	RunxB	0.91	0.09	0.01	0.683130051063973	0.87
CG8950	erm	0.76	0.09	0.01	0.683130051063973	0.87
CG8950	dmrt99B	0.66	0.09	0.01	0.683130051063973	0.87
CG8950	CG9932	0.66	0.09	0.01	0.683130051063973	0.87
CG8950	Hmx	0.66	0.09	0.01	0.683130051063973	0.87
CG8950	CG32532	0.59	0.09	0.01	0.683130051063973	0.87
CG8950	tsh	0.5	0.09	0.01	0.683130051063973	0.87
CG8950	Dll	0.45	0.09	0.01	0.683130051063973	0.87
CG8950	vvl	0.42	0.09	0.01	0.683130051063973	0.87
CG8950	dan	0.39	0.09	0.01	0.683130051063973	0.87
CG8950	fkh	0.38	0.09	0.01	0.683130051063973	0.87
CG8950	pdm3	0.35	0.09	0.01	0.683130051063973	0.87
CG8950	run	0.15	0.09	0.01	0.683130051063973	0.87
CG30460	CG34340	11.92	0.095	0.16	0.428571428571429	0.67
CG30460	sim	3.07	0.095	0.16	0.428571428571429	0.67
CG30460	bsh	1.97	0.095	0.16	0.428571428571429	0.67
CG30460	mirr	1.84	0.095	0.16	0.428571428571429	0.67
CG30460	fkh	1.51	0.095	0.16	0.428571428571429	0.67
CG30460	hbn	1.44	0.095	0.16	0.428571428571429	0.67
CG30460	NK7.1	1.42	0.095	0.16	0.428571428571429	0.67
CG30460	lov	1.27	0.095	0.16	0.428571428571429	0.67
CG30460	D	1.26	0.095	0.16	0.428571428571429	0.67
CG30460	zfh1	1.21	0.095	0.16	0.428571428571429	0.67
CG30460	ct	1.2	0.095	0.16	0.428571428571429	0.67
CG30460	Hmx	1.11	0.095	0.16	0.428571428571429	0.67
CG30460	run	1.1	0.095	0.16	0.428571428571429	0.67
CG30460	CG43689	0.83	0.095	0.16	0.428571428571429	0.67
CG30460	luna	0.82	0.095	0.16	0.428571428571429	0.67
CG30460	Vsx1	0.8	0.095	0.16	0.428571428571429	0.67
CG30460	Sox21b	0.76	0.095	0.16	0.428571428571429	0.67
CG30460	tsh	0.74	0.095	0.16	0.428571428571429	0.67
CG30460	CG11085	0.71	0.095	0.16	0.428571428571429	0.67
CG30460	dm	0.6	0.095	0.16	0.428571428571429	0.67
CG30460	CG11294	0.47	0.095	0.16	0.428571428571429	0.67
CG30460	bab1	0.46	0.095	0.16	0.428571428571429	0.67
CG30460	Notch	0.27	0.095	0.16	0.428571428571429	0.67
CG30460	bab2	0.23	0.095	0.16	0.428571428571429	0.67
CG30460	svp	0.21	0.095	0.16	0.428571428571429	0.67
CG30460	dve	0.2	0.095	0.16	0.428571428571429	0.67
CG30460	scro	0.18	0.095	0.16	0.428571428571429	0.67
CG30460	CG4328	0.16	0.095	0.16	0.428571428571429	0.67
CG30460	elB	0.12	0.095	0.16	0.428571428571429	0.67
CG30460	Sox102F	0.01	0.095	0.16	0.428571428571429	0.67
Sply	D	8.05	0.06	-0.01	0.149071198499986	0.03
Sply	dan	4.06	0.06	-0.01	0.149071198499986	0.03
Sply	fd59A	3.95	0.06	-0.01	0.149071198499986	0.03
Sply	tsh	3.72	0.06	-0.01	0.149071198499986	0.03
Sply	fru	3.32	0.06	-0.01	0.149071198499986	0.03
Sply	hth	2.97	0.06	-0.01	0.149071198499986	0.03
Sply	CG43689	2.78	0.06	-0.01	0.149071198499986	0.03
Sply	Atf3	2.4	0.06	-0.01	0.149071198499986	0.03
Sply	oc	2.32	0.06	-0.01	0.149071198499986	0.03
Sply	Hmx	2.29	0.06	-0.01	0.149071198499986	0.03
Sply	Dll	2.26	0.06	-0.01	0.149071198499986	0.03
Sply	Vsx2	2.16	0.06	-0.01	0.149071198499986	0.03
Sply	CG11294	2.04	0.06	-0.01	0.149071198499986	0.03
Sply	bab2	2.01	0.06	-0.01	0.149071198499986	0.03
Sply	bi	1.89	0.06	-0.01	0.149071198499986	0.03
Sply	Vsx1	1.55	0.06	-0.01	0.149071198499986	0.03
Sply	CG11085	1.52	0.06	-0.01	0.149071198499986	0.03
Sply	dmrt99B	1.52	0.06	-0.01	0.149071198499986	0.03
Sply	Notch	1.3	0.06	-0.01	0.149071198499986	0.03
Sply	CG32105	1.28	0.06	-0.01	0.149071198499986	0.03
Sply	sim	1.21	0.06	-0.01	0.149071198499986	0.03
Sply	vvl	1.01	0.06	-0.01	0.149071198499986	0.03
Sply	RunxB	0.99	0.06	-0.01	0.149071198499986	0.03
Sply	dm	0.98	0.06	-0.01	0.149071198499986	0.03
Sply	zfh1	0.92	0.06	-0.01	0.149071198499986	0.03
Sply	noc	0.92	0.06	-0.01	0.149071198499986	0.03
Sply	kn	0.77	0.06	-0.01	0.149071198499986	0.03
Sply	ab	0.66	0.06	-0.01	0.149071198499986	0.03
Sply	CG9932	0.49	0.06	-0.01	0.149071198499986	0.03
Sply	Sox21b	0.46	0.06	-0.01	0.149071198499986	0.03
CG6984	erm	4.89	0.069	-0.15	0.0975900072948533	0.22
CG6984	bab2	4.74	0.069	-0.15	0.0975900072948533	0.22
CG6984	Lim3	4.46	0.069	-0.15	0.0975900072948533	0.22
CG6984	fkh	4.1	0.069	-0.15	0.0975900072948533	0.22
CG6984	fd59A	3.74	0.069	-0.15	0.0975900072948533	0.22
CG6984	bab1	3.46	0.069	-0.15	0.0975900072948533	0.22
CG6984	noc	3.25	0.069	-0.15	0.0975900072948533	0.22
CG6984	Camta	2.82	0.069	-0.15	0.0975900072948533	0.22
CG6984	RunxB	2.4	0.069	-0.15	0.0975900072948533	0.22
CG6984	dm	2.39	0.069	-0.15	0.0975900072948533	0.22
CG6984	mirr	1.89	0.069	-0.15	0.0975900072948533	0.22
CG6984	ey	1.62	0.069	-0.15	0.0975900072948533	0.22
CG6984	D	1.44	0.069	-0.15	0.0975900072948533	0.22
CG6984	zfh1	1.13	0.069	-0.15	0.0975900072948533	0.22
CG6984	CG3726	1.03	0.069	-0.15	0.0975900072948533	0.22
CG6984	CG32105	1	0.069	-0.15	0.0975900072948533	0.22
CG6984	NK7.1	0.96	0.069	-0.15	0.0975900072948533	0.22
CG6984	run	0.92	0.069	-0.15	0.0975900072948533	0.22
CG6984	hbn	0.88	0.069	-0.15	0.0975900072948533	0.22
CG6984	tj	0.68	0.069	-0.15	0.0975900072948533	0.22
CG6984	aop	0.46	0.069	-0.15	0.0975900072948533	0.22
CG6984	ham	0.29	0.069	-0.15	0.0975900072948533	0.22
CG6984	zfh2	0.26	0.069	-0.15	0.0975900072948533	0.22
CG6984	elB	0.19	0.069	-0.15	0.0975900072948533	0.22
CG6984	ab	0.18	0.069	-0.15	0.0975900072948533	0.22
CG6984	CG32532	0.09	0.069	-0.15	0.0975900072948533	0.22
CG6984	Hmx	-0.05	0.069	-0.15	0.0975900072948533	0.22
CG6984	svp	-0.12	0.069	-0.15	0.0975900072948533	0.22
CG6984	CG9932	-0.22	0.069	-0.15	0.0975900072948533	0.22
CG6984	scro	-0.26	0.069	-0.15	0.0975900072948533	0.22
mbl	hth	9.77	1.118	0.2	0.674199862463242	0.26
mbl	CG11085	6.95	1.118	0.2	0.674199862463242	0.26
mbl	ap	6.78	1.118	0.2	0.674199862463242	0.26
mbl	Atf3	5.19	1.118	0.2	0.674199862463242	0.26
mbl	Dll	3.55	1.118	0.2	0.674199862463242	0.26
mbl	CG34340	3.53	1.118	0.2	0.674199862463242	0.26
mbl	dan	3.35	1.118	0.2	0.674199862463242	0.26
mbl	toy	2.99	1.118	0.2	0.674199862463242	0.26
mbl	vvl	2.27	1.118	0.2	0.674199862463242	0.26
mbl	bab1	2.08	1.118	0.2	0.674199862463242	0.26
mbl	Notch	2.02	1.118	0.2	0.674199862463242	0.26
mbl	apt	1.93	1.118	0.2	0.674199862463242	0.26
mbl	Sox102F	1.81	1.118	0.2	0.674199862463242	0.26
mbl	tj	1.75	1.118	0.2	0.674199862463242	0.26
mbl	Hmx	1.7	1.118	0.2	0.674199862463242	0.26
mbl	bsh	1.61	1.118	0.2	0.674199862463242	0.26
mbl	Lim3	1.55	1.118	0.2	0.674199862463242	0.26
mbl	Sox21b	1.48	1.118	0.2	0.674199862463242	0.26
mbl	noc	1.43	1.118	0.2	0.674199862463242	0.26
mbl	fru	1.29	1.118	0.2	0.674199862463242	0.26
mbl	fkh	1.26	1.118	0.2	0.674199862463242	0.26
mbl	klu	1.24	1.118	0.2	0.674199862463242	0.26
mbl	pdm3	1.12	1.118	0.2	0.674199862463242	0.26
mbl	dmrt99B	0.99	1.118	0.2	0.674199862463242	0.26
mbl	tup	0.94	1.118	0.2	0.674199862463242	0.26
mbl	bab2	0.84	1.118	0.2	0.674199862463242	0.26
mbl	CG43689	0.69	1.118	0.2	0.674199862463242	0.26
mbl	Vsx1	0.69	1.118	0.2	0.674199862463242	0.26
mbl	ab	0.65	1.118	0.2	0.674199862463242	0.26
mbl	scro	0.58	1.118	0.2	0.674199862463242	0.26
CG6568	Dll	6.43	0.122	-0.49	-0.0413449115297362	0.37
CG6568	fkh	5.71	0.122	-0.49	-0.0413449115297362	0.37
CG6568	Atf3	4.17	0.122	-0.49	-0.0413449115297362	0.37
CG6568	dm	3.66	0.122	-0.49	-0.0413449115297362	0.37
CG6568	tsh	3.56	0.122	-0.49	-0.0413449115297362	0.37
CG6568	SoxN	3.13	0.122	-0.49	-0.0413449115297362	0.37
CG6568	bab2	3.05	0.122	-0.49	-0.0413449115297362	0.37
CG6568	ap	2.49	0.122	-0.49	-0.0413449115297362	0.37
CG6568	dve	1.92	0.122	-0.49	-0.0413449115297362	0.37
CG6568	dmrt99B	1.89	0.122	-0.49	-0.0413449115297362	0.37
CG6568	ab	1.73	0.122	-0.49	-0.0413449115297362	0.37
CG6568	luna	1.27	0.122	-0.49	-0.0413449115297362	0.37
CG6568	tup	1.23	0.122	-0.49	-0.0413449115297362	0.37
CG6568	sim	1.03	0.122	-0.49	-0.0413449115297362	0.37
CG6568	hth	0.84	0.122	-0.49	-0.0413449115297362	0.37
CG6568	vvl	0.8	0.122	-0.49	-0.0413449115297362	0.37
CG6568	zfh1	0.77	0.122	-0.49	-0.0413449115297362	0.37
CG6568	CG9932	0.54	0.122	-0.49	-0.0413449115297362	0.37
CG6568	CG9650	0.47	0.122	-0.49	-0.0413449115297362	0.37
CG6568	scro	0.38	0.122	-0.49	-0.0413449115297362	0.37
CG6568	bi	0.31	0.122	-0.49	-0.0413449115297362	0.37
CG6568	sr	0.24	0.122	-0.49	-0.0413449115297362	0.37
CG6568	run	0.03	0.122	-0.49	-0.0413449115297362	0.37
CG6568	dac	0.03	0.122	-0.49	-0.0413449115297362	0.37
CG6568	CG32105	0.01	0.122	-0.49	-0.0413449115297362	0.37
CG6568	fru	-0.02	0.122	-0.49	-0.0413449115297362	0.37
CG6568	oc	-0.05	0.122	-0.49	-0.0413449115297362	0.37
CG6568	CG3726	-0.06	0.122	-0.49	-0.0413449115297362	0.37
CG6568	hbn	-0.11	0.122	-0.49	-0.0413449115297362	0.37
CG6568	NK7.1	-0.14	0.122	-0.49	-0.0413449115297362	0.37
CG6550	CG43689	8.04	0.065	0.04	0.174077655955698	0.14
CG6550	CG3726	4.23	0.065	0.04	0.174077655955698	0.14
CG6550	D	3.92	0.065	0.04	0.174077655955698	0.14
CG6550	CG32105	3.71	0.065	0.04	0.174077655955698	0.14
CG6550	dve	2.01	0.065	0.04	0.174077655955698	0.14
CG6550	oc	1.9	0.065	0.04	0.174077655955698	0.14
CG6550	Sox102F	1.56	0.065	0.04	0.174077655955698	0.14
CG6550	vvl	1.54	0.065	0.04	0.174077655955698	0.14
CG6550	noc	1.38	0.065	0.04	0.174077655955698	0.14
CG6550	tup	1.28	0.065	0.04	0.174077655955698	0.14
CG6550	foxo	1.23	0.065	0.04	0.174077655955698	0.14
CG6550	fd59A	1.17	0.065	0.04	0.174077655955698	0.14
CG6550	CG11294	1.09	0.065	0.04	0.174077655955698	0.14
CG6550	ct	1.04	0.065	0.04	0.174077655955698	0.14
CG6550	CG4328	1.03	0.065	0.04	0.174077655955698	0.14
CG6550	ap	0.99	0.065	0.04	0.174077655955698	0.14
CG6550	lov	0.95	0.065	0.04	0.174077655955698	0.14
CG6550	Atf3	0.84	0.065	0.04	0.174077655955698	0.14
CG6550	hbn	0.55	0.065	0.04	0.174077655955698	0.14
CG6550	tj	0.5	0.065	0.04	0.174077655955698	0.14
CG6550	bab2	0.4	0.065	0.04	0.174077655955698	0.14
CG6550	ham	0.39	0.065	0.04	0.174077655955698	0.14
CG6550	Notch	0.18	0.065	0.04	0.174077655955698	0.14
CG6550	kn	0.18	0.065	0.04	0.174077655955698	0.14
CG6550	klu	0.05	0.065	0.04	0.174077655955698	0.14
CG6550	Dll	0.04	0.065	0.04	0.174077655955698	0.14
CG6550	dan	-0.07	0.065	0.04	0.174077655955698	0.14
CG6550	zfh2	-0.08	0.065	0.04	0.174077655955698	0.14
CG6550	Sox21b	-0.22	0.065	0.04	0.174077655955698	0.14
CG6550	dac	-0.23	0.065	0.04	0.174077655955698	0.14
Bap55	foxo	5.85	0.176	-0.39	0.29277002188456	0.31
Bap55	toy	3.33	0.176	-0.39	0.29277002188456	0.31
Bap55	lov	2.99	0.176	-0.39	0.29277002188456	0.31
Bap55	dac	2.47	0.176	-0.39	0.29277002188456	0.31
Bap55	CG11085	2.42	0.176	-0.39	0.29277002188456	0.31
Bap55	Sox102F	1.95	0.176	-0.39	0.29277002188456	0.31
Bap55	RunxB	1.87	0.176	-0.39	0.29277002188456	0.31
Bap55	ham	1.7	0.176	-0.39	0.29277002188456	0.31
Bap55	pros	1.55	0.176	-0.39	0.29277002188456	0.31
Bap55	noc	1.45	0.176	-0.39	0.29277002188456	0.31
Bap55	scro	1.39	0.176	-0.39	0.29277002188456	0.31
Bap55	mirr	1.29	0.176	-0.39	0.29277002188456	0.31
Bap55	CG32105	1.21	0.176	-0.39	0.29277002188456	0.31
Bap55	kn	1.18	0.176	-0.39	0.29277002188456	0.31
Bap55	aop	1.14	0.176	-0.39	0.29277002188456	0.31
Bap55	elB	0.9	0.176	-0.39	0.29277002188456	0.31
Bap55	NK7.1	0.74	0.176	-0.39	0.29277002188456	0.31
Bap55	ap	0.51	0.176	-0.39	0.29277002188456	0.31
Bap55	CG3726	0.43	0.176	-0.39	0.29277002188456	0.31
Bap55	vvl	0.36	0.176	-0.39	0.29277002188456	0.31
Bap55	hth	0.32	0.176	-0.39	0.29277002188456	0.31
Bap55	tj	0.18	0.176	-0.39	0.29277002188456	0.31
Bap55	CG11294	0.08	0.176	-0.39	0.29277002188456	0.31
Bap55	bi	0.04	0.176	-0.39	0.29277002188456	0.31
Bap55	dan	-0.06	0.176	-0.39	0.29277002188456	0.31
Bap55	hbn	-0.06	0.176	-0.39	0.29277002188456	0.31
Bap55	Lim3	-0.11	0.176	-0.39	0.29277002188456	0.31
Bap55	oc	-0.13	0.176	-0.39	0.29277002188456	0.31
Bap55	fkh	-0.18	0.176	-0.39	0.29277002188456	0.31
Bap55	sim	-0.2	0.176	-0.39	0.29277002188456	0.31
CG18467	toy	5.5	0.179	0.64	1	0.78
CG18467	apt	5.2	0.179	0.64	1	0.78
CG18467	elB	3.48	0.179	0.64	1	0.78
CG18467	Lim3	3.45	0.179	0.64	1	0.78
CG18467	Sox102F	3.09	0.179	0.64	1	0.78
CG18467	CG9650	2.54	0.179	0.64	1	0.78
CG18467	CG32532	2.45	0.179	0.64	1	0.78
CG18467	ey	2.32	0.179	0.64	1	0.78
CG18467	scro	2.09	0.179	0.64	1	0.78
CG18467	bab2	1.92	0.179	0.64	1	0.78
CG18467	bab1	1.73	0.179	0.64	1	0.78
CG18467	Vsx2	1.63	0.179	0.64	1	0.78
CG18467	sim	1.59	0.179	0.64	1	0.78
CG18467	zfh1	1.58	0.179	0.64	1	0.78
CG18467	RunxB	1.52	0.179	0.64	1	0.78
CG18467	hth	1.4	0.179	0.64	1	0.78
CG18467	kn	1.1	0.179	0.64	1	0.78
CG18467	CG4328	0.91	0.179	0.64	1	0.78
CG18467	mirr	0.9	0.179	0.64	1	0.78
CG18467	CG9932	0.88	0.179	0.64	1	0.78
CG18467	dan	0.86	0.179	0.64	1	0.78
CG18467	ct	0.76	0.179	0.64	1	0.78
CG18467	run	0.73	0.179	0.64	1	0.78
CG18467	klu	0.57	0.179	0.64	1	0.78
CG18467	tsh	0.47	0.179	0.64	1	0.78
CG18467	hbn	0.41	0.179	0.64	1	0.78
CG18467	Hmx	0.41	0.179	0.64	1	0.78
CG18467	fkh	0.4	0.179	0.64	1	0.78
CG18467	luna	0.31	0.179	0.64	1	0.78
CG18467	dve	0.28	0.179	0.64	1	0.78
Tes	luna	18.86	0.15	0.03	0.683130051063973	0.91
Tes	sim	7.02	0.15	0.03	0.683130051063973	0.91
Tes	Lim3	4.88	0.15	0.03	0.683130051063973	0.91
Tes	lov	4.81	0.15	0.03	0.683130051063973	0.91
Tes	Vsx2	4.12	0.15	0.03	0.683130051063973	0.91
Tes	Vsx1	4.03	0.15	0.03	0.683130051063973	0.91
Tes	bsh	3.36	0.15	0.03	0.683130051063973	0.91
Tes	svp	3.27	0.15	0.03	0.683130051063973	0.91
Tes	dac	3.22	0.15	0.03	0.683130051063973	0.91
Tes	scro	2.91	0.15	0.03	0.683130051063973	0.91
Tes	SoxN	2.76	0.15	0.03	0.683130051063973	0.91
Tes	erm	2.61	0.15	0.03	0.683130051063973	0.91
Tes	Dll	2.47	0.15	0.03	0.683130051063973	0.91
Tes	ap	2.45	0.15	0.03	0.683130051063973	0.91
Tes	aop	1.84	0.15	0.03	0.683130051063973	0.91
Tes	vvl	1.67	0.15	0.03	0.683130051063973	0.91
Tes	ey	1.59	0.15	0.03	0.683130051063973	0.91
Tes	CG4328	1.52	0.15	0.03	0.683130051063973	0.91
Tes	pdm3	1.51	0.15	0.03	0.683130051063973	0.91
Tes	CG34340	1.48	0.15	0.03	0.683130051063973	0.91
Tes	foxo	1.37	0.15	0.03	0.683130051063973	0.91
Tes	dan	1.26	0.15	0.03	0.683130051063973	0.91
Tes	hbn	1.25	0.15	0.03	0.683130051063973	0.91
Tes	CG43689	1.13	0.15	0.03	0.683130051063973	0.91
Tes	fkh	1.1	0.15	0.03	0.683130051063973	0.91
Tes	Sox102F	1.05	0.15	0.03	0.683130051063973	0.91
Tes	sr	1.04	0.15	0.03	0.683130051063973	0.91
Tes	run	0.95	0.15	0.03	0.683130051063973	0.91
Tes	Notch	0.9	0.15	0.03	0.683130051063973	0.91
Tes	bab2	0.87	0.15	0.03	0.683130051063973	0.91
qkr54B	lov	6.58	0.143	-0.11	0.174077655955698	0.47
qkr54B	CG11085	5.88	0.143	-0.11	0.174077655955698	0.47
qkr54B	toy	5.2	0.143	-0.11	0.174077655955698	0.47
qkr54B	ab	5.08	0.143	-0.11	0.174077655955698	0.47
qkr54B	dm	4.05	0.143	-0.11	0.174077655955698	0.47
qkr54B	Ets65A	3.38	0.143	-0.11	0.174077655955698	0.47
qkr54B	fru	2.8	0.143	-0.11	0.174077655955698	0.47
qkr54B	CG9650	2.49	0.143	-0.11	0.174077655955698	0.47
qkr54B	noc	2.43	0.143	-0.11	0.174077655955698	0.47
qkr54B	ct	2.37	0.143	-0.11	0.174077655955698	0.47
qkr54B	Notch	1.97	0.143	-0.11	0.174077655955698	0.47
qkr54B	tup	1.85	0.143	-0.11	0.174077655955698	0.47
qkr54B	br	1.61	0.143	-0.11	0.174077655955698	0.47
qkr54B	Vsx2	1.52	0.143	-0.11	0.174077655955698	0.47
qkr54B	CG32105	1.51	0.143	-0.11	0.174077655955698	0.47
qkr54B	tj	1.48	0.143	-0.11	0.174077655955698	0.47
qkr54B	fkh	1.25	0.143	-0.11	0.174077655955698	0.47
qkr54B	sr	1.19	0.143	-0.11	0.174077655955698	0.47
qkr54B	zfh1	1.19	0.143	-0.11	0.174077655955698	0.47
qkr54B	svp	1.12	0.143	-0.11	0.174077655955698	0.47
qkr54B	Lim3	1.08	0.143	-0.11	0.174077655955698	0.47
qkr54B	dve	0.9	0.143	-0.11	0.174077655955698	0.47
qkr54B	apt	0.78	0.143	-0.11	0.174077655955698	0.47
qkr54B	ap	0.74	0.143	-0.11	0.174077655955698	0.47
qkr54B	Vsx1	0.58	0.143	-0.11	0.174077655955698	0.47
qkr54B	elB	0.48	0.143	-0.11	0.174077655955698	0.47
qkr54B	bsh	0.48	0.143	-0.11	0.174077655955698	0.47
qkr54B	RunxB	0.32	0.143	-0.11	0.174077655955698	0.47
qkr54B	Dll	0.28	0.143	-0.11	0.174077655955698	0.47
qkr54B	CG4328	0.13	0.143	-0.11	0.174077655955698	0.47
CG4866	ap	14.83	0.171	0.24	0.0666666666666667	0.01
CG4866	CG4328	10.81	0.171	0.24	0.0666666666666667	0.01
CG4866	luna	3.03	0.171	0.24	0.0666666666666667	0.01
CG4866	fd59A	2.89	0.171	0.24	0.0666666666666667	0.01
CG4866	zfh1	2.68	0.171	0.24	0.0666666666666667	0.01
CG4866	TfAP-2	2.53	0.171	0.24	0.0666666666666667	0.01
CG4866	pros	2.47	0.171	0.24	0.0666666666666667	0.01
CG4866	Vsx2	2.45	0.171	0.24	0.0666666666666667	0.01
CG4866	vvl	2.36	0.171	0.24	0.0666666666666667	0.01
CG4866	apt	2.2	0.171	0.24	0.0666666666666667	0.01
CG4866	Sox21b	1.82	0.171	0.24	0.0666666666666667	0.01
CG4866	CG43689	1.78	0.171	0.24	0.0666666666666667	0.01
CG4866	tup	1.6	0.171	0.24	0.0666666666666667	0.01
CG4866	D	1.56	0.171	0.24	0.0666666666666667	0.01
CG4866	Awh	1.46	0.171	0.24	0.0666666666666667	0.01
CG4866	lov	1.4	0.171	0.24	0.0666666666666667	0.01
CG4866	bsh	1.37	0.171	0.24	0.0666666666666667	0.01
CG4866	dac	1.28	0.171	0.24	0.0666666666666667	0.01
CG4866	svp	1.25	0.171	0.24	0.0666666666666667	0.01
CG4866	Notch	1.21	0.171	0.24	0.0666666666666667	0.01
CG4866	ey	1.16	0.171	0.24	0.0666666666666667	0.01
CG4866	sr	1.14	0.171	0.24	0.0666666666666667	0.01
CG4866	CG32532	1.03	0.171	0.24	0.0666666666666667	0.01
CG4866	hbn	0.85	0.171	0.24	0.0666666666666667	0.01
CG4866	hth	0.8	0.171	0.24	0.0666666666666667	0.01
CG4866	bab2	0.75	0.171	0.24	0.0666666666666667	0.01
CG4866	foxo	0.75	0.171	0.24	0.0666666666666667	0.01
CG4866	run	0.73	0.171	0.24	0.0666666666666667	0.01
CG4866	ham	0.57	0.171	0.24	0.0666666666666667	0.01
CG4866	SoxN	0.54	0.171	0.24	0.0666666666666667	0.01
Patronin	Hmx	7.91	0.221	-0.7	-0.0975900072948533	0.84
Patronin	br	3.69	0.221	-0.7	-0.0975900072948533	0.84
Patronin	ey	2.43	0.221	-0.7	-0.0975900072948533	0.84
Patronin	bab1	1.95	0.221	-0.7	-0.0975900072948533	0.84
Patronin	tup	1.82	0.221	-0.7	-0.0975900072948533	0.84
Patronin	fd59A	1.75	0.221	-0.7	-0.0975900072948533	0.84
Patronin	CG43689	1.61	0.221	-0.7	-0.0975900072948533	0.84
Patronin	Camta	1.36	0.221	-0.7	-0.0975900072948533	0.84
Patronin	dmrt99B	1.31	0.221	-0.7	-0.0975900072948533	0.84
Patronin	CG32105	1.28	0.221	-0.7	-0.0975900072948533	0.84
Patronin	foxo	1.21	0.221	-0.7	-0.0975900072948533	0.84
Patronin	CG11294	1.13	0.221	-0.7	-0.0975900072948533	0.84
Patronin	Atf3	1.09	0.221	-0.7	-0.0975900072948533	0.84
Patronin	SoxN	0.9	0.221	-0.7	-0.0975900072948533	0.84
Patronin	Awh	0.82	0.221	-0.7	-0.0975900072948533	0.84
Patronin	zfh1	0.65	0.221	-0.7	-0.0975900072948533	0.84
Patronin	lov	0.58	0.221	-0.7	-0.0975900072948533	0.84
Patronin	Lim3	0.55	0.221	-0.7	-0.0975900072948533	0.84
Patronin	Vsx2	0.52	0.221	-0.7	-0.0975900072948533	0.84
Patronin	TfAP-2	0.51	0.221	-0.7	-0.0975900072948533	0.84
Patronin	luna	0.47	0.221	-0.7	-0.0975900072948533	0.84
Patronin	bi	0.34	0.221	-0.7	-0.0975900072948533	0.84
Patronin	aop	0.21	0.221	-0.7	-0.0975900072948533	0.84
Patronin	ap	0.18	0.221	-0.7	-0.0975900072948533	0.84
Patronin	sim	0.02	0.221	-0.7	-0.0975900072948533	0.84
Patronin	bsh	-0.07	0.221	-0.7	-0.0975900072948533	0.84
Patronin	Dll	-0.12	0.221	-0.7	-0.0975900072948533	0.84
Patronin	scro	-0.14	0.221	-0.7	-0.0975900072948533	0.84
Patronin	dve	-0.17	0.221	-0.7	-0.0975900072948533	0.84
Patronin	Ets65A	-0.2	0.221	-0.7	-0.0975900072948533	0.84
Ns2	Ets65A	8.24	0.1	0.06	0.2	0.21
Ns2	apt	7.22	0.1	0.06	0.2	0.21
Ns2	scro	4.13	0.1	0.06	0.2	0.21
Ns2	CG4328	3.28	0.1	0.06	0.2	0.21
Ns2	dan	2.75	0.1	0.06	0.2	0.21
Ns2	bab1	2.48	0.1	0.06	0.2	0.21
Ns2	TfAP-2	2.14	0.1	0.06	0.2	0.21
Ns2	CG11294	2.02	0.1	0.06	0.2	0.21
Ns2	tsh	1.97	0.1	0.06	0.2	0.21
Ns2	CG32532	1.82	0.1	0.06	0.2	0.21
Ns2	SoxN	1.31	0.1	0.06	0.2	0.21
Ns2	ct	1.17	0.1	0.06	0.2	0.21
Ns2	CG9650	1.16	0.1	0.06	0.2	0.21
Ns2	oc	1.15	0.1	0.06	0.2	0.21
Ns2	hbn	1.05	0.1	0.06	0.2	0.21
Ns2	Vsx2	1.02	0.1	0.06	0.2	0.21
Ns2	kn	0.94	0.1	0.06	0.2	0.21
Ns2	RunxB	0.76	0.1	0.06	0.2	0.21
Ns2	elB	0.75	0.1	0.06	0.2	0.21
Ns2	ap	0.73	0.1	0.06	0.2	0.21
Ns2	bi	0.67	0.1	0.06	0.2	0.21
Ns2	zfh2	0.67	0.1	0.06	0.2	0.21
Ns2	Atf3	0.59	0.1	0.06	0.2	0.21
Ns2	sr	0.52	0.1	0.06	0.2	0.21
Ns2	Notch	0.38	0.1	0.06	0.2	0.21
Ns2	dmrt99B	0.37	0.1	0.06	0.2	0.21
Ns2	vvl	0.34	0.1	0.06	0.2	0.21
Ns2	lov	0.21	0.1	0.06	0.2	0.21
Ns2	svp	0.17	0.1	0.06	0.2	0.21
Ns2	erm	0.09	0.1	0.06	0.2	0.21
Dcr-2	ey	8.12	0.117	0.54	1	0.69
Dcr-2	Dll	3.47	0.117	0.54	1	0.69
Dcr-2	Sox21b	2.98	0.117	0.54	1	0.69
Dcr-2	D	2.56	0.117	0.54	1	0.69
Dcr-2	CG34340	2.21	0.117	0.54	1	0.69
Dcr-2	ab	1.98	0.117	0.54	1	0.69
Dcr-2	bab1	1.9	0.117	0.54	1	0.69
Dcr-2	NK7.1	1.56	0.117	0.54	1	0.69
Dcr-2	fkh	1.47	0.117	0.54	1	0.69
Dcr-2	dm	1.43	0.117	0.54	1	0.69
Dcr-2	mirr	1.38	0.117	0.54	1	0.69
Dcr-2	CG11294	1.31	0.117	0.54	1	0.69
Dcr-2	apt	1.17	0.117	0.54	1	0.69
Dcr-2	CG11085	1.1	0.117	0.54	1	0.69
Dcr-2	Ets65A	1.09	0.117	0.54	1	0.69
Dcr-2	Vsx2	1.09	0.117	0.54	1	0.69
Dcr-2	Vsx1	0.96	0.117	0.54	1	0.69
Dcr-2	Lim3	0.92	0.117	0.54	1	0.69
Dcr-2	Camta	0.88	0.117	0.54	1	0.69
Dcr-2	lov	0.66	0.117	0.54	1	0.69
Dcr-2	foxo	0.65	0.117	0.54	1	0.69
Dcr-2	erm	0.6	0.117	0.54	1	0.69
Dcr-2	bi	0.49	0.117	0.54	1	0.69
Dcr-2	dan	0.28	0.117	0.54	1	0.69
Dcr-2	elB	0.2	0.117	0.54	1	0.69
Dcr-2	toy	0.02	0.117	0.54	1	0.69
Dcr-2	vvl	0.01	0.117	0.54	1	0.69
Dcr-2	fru	0	0.117	0.54	1	0.69
Dcr-2	CG9932	0	0.117	0.54	1	0.69
Dcr-2	klu	-0.03	0.117	0.54	1	0.69
Smurf	Camta	14.16	0.066	0.11	0.124034734589208	0.04
Smurf	foxo	8.42	0.066	0.11	0.124034734589208	0.04
Smurf	hth	8.15	0.066	0.11	0.124034734589208	0.04
Smurf	dmrt99B	6.98	0.066	0.11	0.124034734589208	0.04
Smurf	D	4.9	0.066	0.11	0.124034734589208	0.04
Smurf	aop	4.18	0.066	0.11	0.124034734589208	0.04
Smurf	ham	3.25	0.066	0.11	0.124034734589208	0.04
Smurf	dm	2.98	0.066	0.11	0.124034734589208	0.04
Smurf	bi	2.78	0.066	0.11	0.124034734589208	0.04
Smurf	Hmx	2.45	0.066	0.11	0.124034734589208	0.04
Smurf	erm	1.65	0.066	0.11	0.124034734589208	0.04
Smurf	ap	1.54	0.066	0.11	0.124034734589208	0.04
Smurf	CG4328	1.42	0.066	0.11	0.124034734589208	0.04
Smurf	vvl	1.28	0.066	0.11	0.124034734589208	0.04
Smurf	klu	1.28	0.066	0.11	0.124034734589208	0.04
Smurf	ab	1.24	0.066	0.11	0.124034734589208	0.04
Smurf	dan	1.18	0.066	0.11	0.124034734589208	0.04
Smurf	tj	1.09	0.066	0.11	0.124034734589208	0.04
Smurf	CG43689	0.75	0.066	0.11	0.124034734589208	0.04
Smurf	fkh	0.66	0.066	0.11	0.124034734589208	0.04
Smurf	CG11085	0.61	0.066	0.11	0.124034734589208	0.04
Smurf	sr	0.54	0.066	0.11	0.124034734589208	0.04
Smurf	tsh	0.49	0.066	0.11	0.124034734589208	0.04
Smurf	scro	0.46	0.066	0.11	0.124034734589208	0.04
Smurf	luna	0.41	0.066	0.11	0.124034734589208	0.04
Smurf	CG32105	0.41	0.066	0.11	0.124034734589208	0.04
Smurf	fru	0.37	0.066	0.11	0.124034734589208	0.04
Smurf	Vsx2	0.21	0.066	0.11	0.124034734589208	0.04
Smurf	toy	0.12	0.066	0.11	0.124034734589208	0.04
Smurf	zfh2	0.04	0.066	0.11	0.124034734589208	0.04
CCHa1-R	Camta	8.64	0.321	0.07	0.181568259800641	0.08
CCHa1-R	CG9650	6.19	0.321	0.07	0.181568259800641	0.08
CCHa1-R	ab	5.18	0.321	0.07	0.181568259800641	0.08
CCHa1-R	br	2.88	0.321	0.07	0.181568259800641	0.08
CCHa1-R	dm	2.67	0.321	0.07	0.181568259800641	0.08
CCHa1-R	noc	2.53	0.321	0.07	0.181568259800641	0.08
CCHa1-R	pros	2.48	0.321	0.07	0.181568259800641	0.08
CCHa1-R	CG32532	2.47	0.321	0.07	0.181568259800641	0.08
CCHa1-R	dan	1.45	0.321	0.07	0.181568259800641	0.08
CCHa1-R	CG3726	1.35	0.321	0.07	0.181568259800641	0.08
CCHa1-R	tj	1.31	0.321	0.07	0.181568259800641	0.08
CCHa1-R	erm	1.23	0.321	0.07	0.181568259800641	0.08
CCHa1-R	Sox21b	1.09	0.321	0.07	0.181568259800641	0.08
CCHa1-R	Lim3	0.77	0.321	0.07	0.181568259800641	0.08
CCHa1-R	D	0.75	0.321	0.07	0.181568259800641	0.08
CCHa1-R	zfh1	0.74	0.321	0.07	0.181568259800641	0.08
CCHa1-R	pdm3	0.7	0.321	0.07	0.181568259800641	0.08
CCHa1-R	CG9932	0.58	0.321	0.07	0.181568259800641	0.08
CCHa1-R	Sox102F	0.55	0.321	0.07	0.181568259800641	0.08
CCHa1-R	foxo	0.48	0.321	0.07	0.181568259800641	0.08
CCHa1-R	bab2	0.45	0.321	0.07	0.181568259800641	0.08
CCHa1-R	dve	0.43	0.321	0.07	0.181568259800641	0.08
CCHa1-R	fkh	0.17	0.321	0.07	0.181568259800641	0.08
CCHa1-R	Vsx2	0.15	0.321	0.07	0.181568259800641	0.08
CCHa1-R	bab1	0.03	0.321	0.07	0.181568259800641	0.08
CCHa1-R	svp	0.02	0.321	0.07	0.181568259800641	0.08
CCHa1-R	Atf3	-0.02	0.321	0.07	0.181568259800641	0.08
CCHa1-R	scro	-0.03	0.321	0.07	0.181568259800641	0.08
CCHa1-R	dac	-0.18	0.321	0.07	0.181568259800641	0.08
CCHa1-R	apt	-0.29	0.321	0.07	0.181568259800641	0.08
CG30109	aop	12.19	0.094	0.41	0.683130051063973	0.66
CG30109	D	4.51	0.094	0.41	0.683130051063973	0.66
CG30109	elB	4.18	0.094	0.41	0.683130051063973	0.66
CG30109	fkh	2.56	0.094	0.41	0.683130051063973	0.66
CG30109	CG32532	2.35	0.094	0.41	0.683130051063973	0.66
CG30109	erm	2.09	0.094	0.41	0.683130051063973	0.66
CG30109	hth	1.99	0.094	0.41	0.683130051063973	0.66
CG30109	Lim3	1.9	0.094	0.41	0.683130051063973	0.66
CG30109	Camta	1.86	0.094	0.41	0.683130051063973	0.66
CG30109	Atf3	1.79	0.094	0.41	0.683130051063973	0.66
CG30109	hbn	1.68	0.094	0.41	0.683130051063973	0.66
CG30109	dac	1.67	0.094	0.41	0.683130051063973	0.66
CG30109	CG11294	1.52	0.094	0.41	0.683130051063973	0.66
CG30109	Notch	1.46	0.094	0.41	0.683130051063973	0.66
CG30109	scro	1.37	0.094	0.41	0.683130051063973	0.66
CG30109	CG32105	1.37	0.094	0.41	0.683130051063973	0.66
CG30109	ap	1.3	0.094	0.41	0.683130051063973	0.66
CG30109	Vsx1	1.18	0.094	0.41	0.683130051063973	0.66
CG30109	vvl	1.02	0.094	0.41	0.683130051063973	0.66
CG30109	dve	0.99	0.094	0.41	0.683130051063973	0.66
CG30109	fru	0.99	0.094	0.41	0.683130051063973	0.66
CG30109	dm	0.87	0.094	0.41	0.683130051063973	0.66
CG30109	svp	0.83	0.094	0.41	0.683130051063973	0.66
CG30109	Sox21b	0.8	0.094	0.41	0.683130051063973	0.66
CG30109	tsh	0.62	0.094	0.41	0.683130051063973	0.66
CG30109	bsh	0.55	0.094	0.41	0.683130051063973	0.66
CG30109	CG11085	0.5	0.094	0.41	0.683130051063973	0.66
CG30109	tj	0.49	0.094	0.41	0.683130051063973	0.66
CG30109	dan	0.47	0.094	0.41	0.683130051063973	0.66
CG30109	TfAP-2	0.42	0.094	0.41	0.683130051063973	0.66
P32	NK7.1	8.68	0.162	0.11	0.333333333333333	0.52
P32	aop	8.24	0.162	0.11	0.333333333333333	0.52
P32	lov	6.67	0.162	0.11	0.333333333333333	0.52
P32	dm	4.76	0.162	0.11	0.333333333333333	0.52
P32	kn	4.58	0.162	0.11	0.333333333333333	0.52
P32	CG11294	4.35	0.162	0.11	0.333333333333333	0.52
P32	erm	3.42	0.162	0.11	0.333333333333333	0.52
P32	pdm3	3.2	0.162	0.11	0.333333333333333	0.52
P32	dac	2.83	0.162	0.11	0.333333333333333	0.52
P32	CG4328	2.66	0.162	0.11	0.333333333333333	0.52
P32	CG3726	2.54	0.162	0.11	0.333333333333333	0.52
P32	hth	2.25	0.162	0.11	0.333333333333333	0.52
P32	ham	2.15	0.162	0.11	0.333333333333333	0.52
P32	sim	1.88	0.162	0.11	0.333333333333333	0.52
P32	oc	1.88	0.162	0.11	0.333333333333333	0.52
P32	mirr	1.88	0.162	0.11	0.333333333333333	0.52
P32	tup	1.83	0.162	0.11	0.333333333333333	0.52
P32	klu	1.67	0.162	0.11	0.333333333333333	0.52
P32	CG32532	1.5	0.162	0.11	0.333333333333333	0.52
P32	ct	1.49	0.162	0.11	0.333333333333333	0.52
P32	bsh	1.29	0.162	0.11	0.333333333333333	0.52
P32	Hmx	1.28	0.162	0.11	0.333333333333333	0.52
P32	Dll	0.97	0.162	0.11	0.333333333333333	0.52
P32	ap	0.94	0.162	0.11	0.333333333333333	0.52
P32	CG11085	0.84	0.162	0.11	0.333333333333333	0.52
P32	CG9650	0.64	0.162	0.11	0.333333333333333	0.52
P32	ab	0.61	0.162	0.11	0.333333333333333	0.52
P32	fru	0.57	0.162	0.11	0.333333333333333	0.52
P32	SoxN	0.56	0.162	0.11	0.333333333333333	0.52
P32	sr	0.35	0.162	0.11	0.333333333333333	0.52
rdgBbeta	Awh	5.31	0.091	0.06	0.0666666666666667	0.01
rdgBbeta	ham	3.88	0.091	0.06	0.0666666666666667	0.01
rdgBbeta	bsh	3.72	0.091	0.06	0.0666666666666667	0.01
rdgBbeta	mirr	3.42	0.091	0.06	0.0666666666666667	0.01
rdgBbeta	sr	3.15	0.091	0.06	0.0666666666666667	0.01
rdgBbeta	pdm3	3.12	0.091	0.06	0.0666666666666667	0.01
rdgBbeta	Camta	3.1	0.091	0.06	0.0666666666666667	0.01
rdgBbeta	ab	2.44	0.091	0.06	0.0666666666666667	0.01
rdgBbeta	fd59A	1.97	0.091	0.06	0.0666666666666667	0.01
rdgBbeta	CG32532	1.79	0.091	0.06	0.0666666666666667	0.01
rdgBbeta	CG4328	1.65	0.091	0.06	0.0666666666666667	0.01
rdgBbeta	Sox21b	1.58	0.091	0.06	0.0666666666666667	0.01
rdgBbeta	Ets65A	1.57	0.091	0.06	0.0666666666666667	0.01
rdgBbeta	zfh2	1.54	0.091	0.06	0.0666666666666667	0.01
rdgBbeta	aop	1.51	0.091	0.06	0.0666666666666667	0.01
rdgBbeta	Notch	1.38	0.091	0.06	0.0666666666666667	0.01
rdgBbeta	ct	1.31	0.091	0.06	0.0666666666666667	0.01
rdgBbeta	br	1.16	0.091	0.06	0.0666666666666667	0.01
rdgBbeta	apt	1.13	0.091	0.06	0.0666666666666667	0.01
rdgBbeta	oc	1.08	0.091	0.06	0.0666666666666667	0.01
rdgBbeta	Hmx	1.07	0.091	0.06	0.0666666666666667	0.01
rdgBbeta	ap	0.89	0.091	0.06	0.0666666666666667	0.01
rdgBbeta	CG32105	0.85	0.091	0.06	0.0666666666666667	0.01
rdgBbeta	CG43689	0.74	0.091	0.06	0.0666666666666667	0.01
rdgBbeta	bi	0.68	0.091	0.06	0.0666666666666667	0.01
rdgBbeta	ey	0.62	0.091	0.06	0.0666666666666667	0.01
rdgBbeta	dm	0.61	0.091	0.06	0.0666666666666667	0.01
rdgBbeta	hbn	0.6	0.091	0.06	0.0666666666666667	0.01
rdgBbeta	Dll	0.47	0.091	0.06	0.0666666666666667	0.01
rdgBbeta	Lim3	0.28	0.091	0.06	0.0666666666666667	0.01
Uhg1	hth	7.49	0.14	0.49	0.447213595499958	0.58
Uhg1	CG3726	6.14	0.14	0.49	0.447213595499958	0.58
Uhg1	svp	4.8	0.14	0.49	0.447213595499958	0.58
Uhg1	RunxB	2.91	0.14	0.49	0.447213595499958	0.58
Uhg1	D	2.38	0.14	0.49	0.447213595499958	0.58
Uhg1	bsh	2.13	0.14	0.49	0.447213595499958	0.58
Uhg1	CG9932	1.94	0.14	0.49	0.447213595499958	0.58
Uhg1	bab1	1.84	0.14	0.49	0.447213595499958	0.58
Uhg1	br	1.81	0.14	0.49	0.447213595499958	0.58
Uhg1	tsh	1.79	0.14	0.49	0.447213595499958	0.58
Uhg1	CG34340	1.72	0.14	0.49	0.447213595499958	0.58
Uhg1	SoxN	1.7	0.14	0.49	0.447213595499958	0.58
Uhg1	NK7.1	1.39	0.14	0.49	0.447213595499958	0.58
Uhg1	kn	1.34	0.14	0.49	0.447213595499958	0.58
Uhg1	Awh	1.26	0.14	0.49	0.447213595499958	0.58
Uhg1	erm	1.19	0.14	0.49	0.447213595499958	0.58
Uhg1	klu	1.11	0.14	0.49	0.447213595499958	0.58
Uhg1	dm	1.08	0.14	0.49	0.447213595499958	0.58
Uhg1	toy	0.99	0.14	0.49	0.447213595499958	0.58
Uhg1	ap	0.96	0.14	0.49	0.447213595499958	0.58
Uhg1	ey	0.94	0.14	0.49	0.447213595499958	0.58
Uhg1	Vsx1	0.86	0.14	0.49	0.447213595499958	0.58
Uhg1	tj	0.58	0.14	0.49	0.447213595499958	0.58
Uhg1	elB	0.5	0.14	0.49	0.447213595499958	0.58
Uhg1	lov	0.48	0.14	0.49	0.447213595499958	0.58
Uhg1	CG11085	0.4	0.14	0.49	0.447213595499958	0.58
Uhg1	noc	0.38	0.14	0.49	0.447213595499958	0.58
Uhg1	Vsx2	0.36	0.14	0.49	0.447213595499958	0.58
Uhg1	ct	0.31	0.14	0.49	0.447213595499958	0.58
Uhg1	dac	0.27	0.14	0.49	0.447213595499958	0.58
Snx16	ap	10.68	0.134	0.02	0.233549683248457	0.41
Snx16	dan	4.21	0.134	0.02	0.233549683248457	0.41
Snx16	tup	3.91	0.134	0.02	0.233549683248457	0.41
Snx16	Sox102F	3.79	0.134	0.02	0.233549683248457	0.41
Snx16	ey	3.22	0.134	0.02	0.233549683248457	0.41
Snx16	dm	3.14	0.134	0.02	0.233549683248457	0.41
Snx16	Vsx2	2.57	0.134	0.02	0.233549683248457	0.41
Snx16	tsh	2.37	0.134	0.02	0.233549683248457	0.41
Snx16	kn	2.37	0.134	0.02	0.233549683248457	0.41
Snx16	CG32532	2.34	0.134	0.02	0.233549683248457	0.41
Snx16	Camta	1.98	0.134	0.02	0.233549683248457	0.41
Snx16	CG3726	1.89	0.134	0.02	0.233549683248457	0.41
Snx16	scro	1.63	0.134	0.02	0.233549683248457	0.41
Snx16	CG9650	1.37	0.134	0.02	0.233549683248457	0.41
Snx16	vvl	1.07	0.134	0.02	0.233549683248457	0.41
Snx16	ct	1.04	0.134	0.02	0.233549683248457	0.41
Snx16	CG34340	1.02	0.134	0.02	0.233549683248457	0.41
Snx16	sim	0.66	0.134	0.02	0.233549683248457	0.41
Snx16	Lim3	0.61	0.134	0.02	0.233549683248457	0.41
Snx16	fkh	0.45	0.134	0.02	0.233549683248457	0.41
Snx16	ham	0.44	0.134	0.02	0.233549683248457	0.41
Snx16	zfh1	0.4	0.134	0.02	0.233549683248457	0.41
Snx16	dve	0.35	0.134	0.02	0.233549683248457	0.41
Snx16	sr	0.25	0.134	0.02	0.233549683248457	0.41
Snx16	noc	0.2	0.134	0.02	0.233549683248457	0.41
Snx16	Atf3	0.19	0.134	0.02	0.233549683248457	0.41
Snx16	NK7.1	0.1	0.134	0.02	0.233549683248457	0.41
Snx16	fd59A	0.04	0.134	0.02	0.233549683248457	0.41
Snx16	lov	-0.02	0.134	0.02	0.233549683248457	0.41
Snx16	svp	-0.09	0.134	0.02	0.233549683248457	0.41
CG34195	noc	6.28	0.096	-0.4	0.124034734589208	0.05
CG34195	Atf3	6.23	0.096	-0.4	0.124034734589208	0.05
CG34195	CG34340	5.68	0.096	-0.4	0.124034734589208	0.05
CG34195	pdm3	2.78	0.096	-0.4	0.124034734589208	0.05
CG34195	Notch	2.49	0.096	-0.4	0.124034734589208	0.05
CG34195	Ets65A	2.15	0.096	-0.4	0.124034734589208	0.05
CG34195	bsh	1.72	0.096	-0.4	0.124034734589208	0.05
CG34195	bab2	1.64	0.096	-0.4	0.124034734589208	0.05
CG34195	Vsx2	1.6	0.096	-0.4	0.124034734589208	0.05
CG34195	dmrt99B	1.5	0.096	-0.4	0.124034734589208	0.05
CG34195	mirr	1.39	0.096	-0.4	0.124034734589208	0.05
CG34195	hbn	1.36	0.096	-0.4	0.124034734589208	0.05
CG34195	Hmx	1.29	0.096	-0.4	0.124034734589208	0.05
CG34195	run	1.27	0.096	-0.4	0.124034734589208	0.05
CG34195	klu	1.18	0.096	-0.4	0.124034734589208	0.05
CG34195	ap	1.14	0.096	-0.4	0.124034734589208	0.05
CG34195	tsh	1.07	0.096	-0.4	0.124034734589208	0.05
CG34195	bi	0.88	0.096	-0.4	0.124034734589208	0.05
CG34195	lov	0.67	0.096	-0.4	0.124034734589208	0.05
CG34195	dan	0.57	0.096	-0.4	0.124034734589208	0.05
CG34195	dac	0.52	0.096	-0.4	0.124034734589208	0.05
CG34195	ey	0.38	0.096	-0.4	0.124034734589208	0.05
CG34195	CG11294	0.34	0.096	-0.4	0.124034734589208	0.05
CG34195	tj	0.31	0.096	-0.4	0.124034734589208	0.05
CG34195	kn	0.25	0.096	-0.4	0.124034734589208	0.05
CG34195	dm	0.24	0.096	-0.4	0.124034734589208	0.05
CG34195	CG4328	0.15	0.096	-0.4	0.124034734589208	0.05
CG34195	toy	0.12	0.096	-0.4	0.124034734589208	0.05
CG34195	CG3726	0.11	0.096	-0.4	0.124034734589208	0.05
CG34195	D	0.05	0.096	-0.4	0.124034734589208	0.05
CG6406	zfh1	5.44	0.089	0.35	1	0.82
CG6406	Atf3	4.68	0.089	0.35	1	0.82
CG6406	ey	3.72	0.089	0.35	1	0.82
CG6406	kn	3.43	0.089	0.35	1	0.82
CG6406	luna	2.6	0.089	0.35	1	0.82
CG6406	run	2.51	0.089	0.35	1	0.82
CG6406	pros	2.23	0.089	0.35	1	0.82
CG6406	dm	1.81	0.089	0.35	1	0.82
CG6406	noc	1.67	0.089	0.35	1	0.82
CG6406	CG3726	1.62	0.089	0.35	1	0.82
CG6406	aop	1.46	0.089	0.35	1	0.82
CG6406	ab	1.4	0.089	0.35	1	0.82
CG6406	hbn	1.28	0.089	0.35	1	0.82
CG6406	CG11085	1.25	0.089	0.35	1	0.82
CG6406	oc	1.25	0.089	0.35	1	0.82
CG6406	dan	1.24	0.089	0.35	1	0.82
CG6406	dmrt99B	1.01	0.089	0.35	1	0.82
CG6406	TfAP-2	0.98	0.089	0.35	1	0.82
CG6406	CG9932	0.92	0.089	0.35	1	0.82
CG6406	CG32105	0.76	0.089	0.35	1	0.82
CG6406	Sox102F	0.63	0.089	0.35	1	0.82
CG6406	tsh	0.46	0.089	0.35	1	0.82
CG6406	foxo	0.41	0.089	0.35	1	0.82
CG6406	CG34340	0.36	0.089	0.35	1	0.82
CG6406	ham	0.29	0.089	0.35	1	0.82
CG6406	SoxN	0.27	0.089	0.35	1	0.82
CG6406	ap	0.13	0.089	0.35	1	0.82
CG6406	pdm3	0.11	0.089	0.35	1	0.82
CG6406	CG11294	0.09	0.089	0.35	1	0.82
CG6406	fd59A	0.07	0.089	0.35	1	0.82
CG6401	CG11085	4.62	0.083	0.1	0.302613766334401	0.81
CG6401	SoxN	3.51	0.083	0.1	0.302613766334401	0.81
CG6401	Sox102F	3.28	0.083	0.1	0.302613766334401	0.81
CG6401	bab2	3.04	0.083	0.1	0.302613766334401	0.81
CG6401	Camta	2.79	0.083	0.1	0.302613766334401	0.81
CG6401	ab	2.34	0.083	0.1	0.302613766334401	0.81
CG6401	ct	2.29	0.083	0.1	0.302613766334401	0.81
CG6401	vvl	2.11	0.083	0.1	0.302613766334401	0.81
CG6401	bi	1.99	0.083	0.1	0.302613766334401	0.81
CG6401	CG43689	1.84	0.083	0.1	0.302613766334401	0.81
CG6401	CG9650	1.82	0.083	0.1	0.302613766334401	0.81
CG6401	Notch	1.74	0.083	0.1	0.302613766334401	0.81
CG6401	Ets65A	1.6	0.083	0.1	0.302613766334401	0.81
CG6401	ap	1.55	0.083	0.1	0.302613766334401	0.81
CG6401	aop	1.53	0.083	0.1	0.302613766334401	0.81
CG6401	mirr	1.3	0.083	0.1	0.302613766334401	0.81
CG6401	ham	1.04	0.083	0.1	0.302613766334401	0.81
CG6401	dve	0.89	0.083	0.1	0.302613766334401	0.81
CG6401	CG9932	0.89	0.083	0.1	0.302613766334401	0.81
CG6401	br	0.88	0.083	0.1	0.302613766334401	0.81
CG6401	svp	0.72	0.083	0.1	0.302613766334401	0.81
CG6401	NK7.1	0.55	0.083	0.1	0.302613766334401	0.81
CG6401	bsh	0.45	0.083	0.1	0.302613766334401	0.81
CG6401	Awh	0.33	0.083	0.1	0.302613766334401	0.81
CG6401	apt	0.32	0.083	0.1	0.302613766334401	0.81
CG6401	bab1	0.07	0.083	0.1	0.302613766334401	0.81
CG6401	dan	-0.06	0.083	0.1	0.302613766334401	0.81
CG6401	Dll	-0.09	0.083	0.1	0.302613766334401	0.81
CG6401	CG11294	-0.12	0.083	0.1	0.302613766334401	0.81
CG6401	zfh1	-0.18	0.083	0.1	0.302613766334401	0.81
CG4996	Sox102F	4.63	0.079	-0.23	0.0975900072948533	0.03
CG4996	RunxB	4.42	0.079	-0.23	0.0975900072948533	0.03
CG4996	vvl	3.84	0.079	-0.23	0.0975900072948533	0.03
CG4996	run	3.77	0.079	-0.23	0.0975900072948533	0.03
CG4996	oc	3.73	0.079	-0.23	0.0975900072948533	0.03
CG4996	noc	3.55	0.079	-0.23	0.0975900072948533	0.03
CG4996	fkh	3.31	0.079	-0.23	0.0975900072948533	0.03
CG4996	hth	3.2	0.079	-0.23	0.0975900072948533	0.03
CG4996	fd59A	2.69	0.079	-0.23	0.0975900072948533	0.03
CG4996	CG9932	2.65	0.079	-0.23	0.0975900072948533	0.03
CG4996	toy	2.47	0.079	-0.23	0.0975900072948533	0.03
CG4996	CG34340	2.3	0.079	-0.23	0.0975900072948533	0.03
CG4996	D	2.26	0.079	-0.23	0.0975900072948533	0.03
CG4996	CG11085	2.24	0.079	-0.23	0.0975900072948533	0.03
CG4996	elB	2.11	0.079	-0.23	0.0975900072948533	0.03
CG4996	scro	2	0.079	-0.23	0.0975900072948533	0.03
CG4996	zfh1	1.91	0.079	-0.23	0.0975900072948533	0.03
CG4996	mirr	1.84	0.079	-0.23	0.0975900072948533	0.03
CG4996	ct	1.7	0.079	-0.23	0.0975900072948533	0.03
CG4996	SoxN	1.59	0.079	-0.23	0.0975900072948533	0.03
CG4996	erm	1.22	0.079	-0.23	0.0975900072948533	0.03
CG4996	Vsx1	1.19	0.079	-0.23	0.0975900072948533	0.03
CG4996	apt	1.15	0.079	-0.23	0.0975900072948533	0.03
CG4996	CG32532	1.01	0.079	-0.23	0.0975900072948533	0.03
CG4996	hbn	0.95	0.079	-0.23	0.0975900072948533	0.03
CG4996	tj	0.95	0.079	-0.23	0.0975900072948533	0.03
CG4996	CG43689	0.87	0.079	-0.23	0.0975900072948533	0.03
CG4996	CG32105	0.72	0.079	-0.23	0.0975900072948533	0.03
CG4996	lov	0.66	0.079	-0.23	0.0975900072948533	0.03
CG4996	Atf3	0.53	0.079	-0.23	0.0975900072948533	0.03
CG5009	bi	7.47	0.137	-0.27	0.181568259800641	0.11
CG5009	hbn	7.3	0.137	-0.27	0.181568259800641	0.11
CG5009	CG3726	5.02	0.137	-0.27	0.181568259800641	0.11
CG5009	kn	3.4	0.137	-0.27	0.181568259800641	0.11
CG5009	bab1	1.99	0.137	-0.27	0.181568259800641	0.11
CG5009	klu	1.95	0.137	-0.27	0.181568259800641	0.11
CG5009	TfAP-2	1.72	0.137	-0.27	0.181568259800641	0.11
CG5009	ey	1.66	0.137	-0.27	0.181568259800641	0.11
CG5009	br	1.6	0.137	-0.27	0.181568259800641	0.11
CG5009	Sox102F	1.51	0.137	-0.27	0.181568259800641	0.11
CG5009	Notch	1.45	0.137	-0.27	0.181568259800641	0.11
CG5009	mirr	1.31	0.137	-0.27	0.181568259800641	0.11
CG5009	CG32105	1.26	0.137	-0.27	0.181568259800641	0.11
CG5009	CG4328	1.07	0.137	-0.27	0.181568259800641	0.11
CG5009	dve	0.85	0.137	-0.27	0.181568259800641	0.11
CG5009	bab2	0.52	0.137	-0.27	0.181568259800641	0.11
CG5009	hth	0.49	0.137	-0.27	0.181568259800641	0.11
CG5009	Lim3	0.45	0.137	-0.27	0.181568259800641	0.11
CG5009	Vsx1	0.44	0.137	-0.27	0.181568259800641	0.11
CG5009	Hmx	0.22	0.137	-0.27	0.181568259800641	0.11
CG5009	tsh	0.22	0.137	-0.27	0.181568259800641	0.11
CG5009	luna	0.13	0.137	-0.27	0.181568259800641	0.11
CG5009	svp	0.01	0.137	-0.27	0.181568259800641	0.11
CG5009	apt	-0.03	0.137	-0.27	0.181568259800641	0.11
CG5009	foxo	-0.04	0.137	-0.27	0.181568259800641	0.11
CG5009	RunxB	-0.07	0.137	-0.27	0.181568259800641	0.11
CG5009	NK7.1	-0.19	0.137	-0.27	0.181568259800641	0.11
CG5009	CG9932	-0.22	0.137	-0.27	0.181568259800641	0.11
CG5009	elB	-0.27	0.137	-0.27	0.181568259800641	0.11
CG5009	lov	-0.35	0.137	-0.27	0.181568259800641	0.11
OstDelta	CG4328	6.84	0.342	0.41	0.428571428571429	0.55
OstDelta	hth	5.82	0.342	0.41	0.428571428571429	0.55
OstDelta	CG9932	5.82	0.342	0.41	0.428571428571429	0.55
OstDelta	aop	5.62	0.342	0.41	0.428571428571429	0.55
OstDelta	CG34340	5.18	0.342	0.41	0.428571428571429	0.55
OstDelta	bsh	4.85	0.342	0.41	0.428571428571429	0.55
OstDelta	dm	4.51	0.342	0.41	0.428571428571429	0.55
OstDelta	elB	3.94	0.342	0.41	0.428571428571429	0.55
OstDelta	zfh1	3.75	0.342	0.41	0.428571428571429	0.55
OstDelta	scro	3.56	0.342	0.41	0.428571428571429	0.55
OstDelta	dve	2.7	0.342	0.41	0.428571428571429	0.55
OstDelta	sim	2.62	0.342	0.41	0.428571428571429	0.55
OstDelta	CG3726	2.61	0.342	0.41	0.428571428571429	0.55
OstDelta	NK7.1	2.54	0.342	0.41	0.428571428571429	0.55
OstDelta	ab	2.45	0.342	0.41	0.428571428571429	0.55
OstDelta	erm	2.41	0.342	0.41	0.428571428571429	0.55
OstDelta	luna	2.41	0.342	0.41	0.428571428571429	0.55
OstDelta	TfAP-2	2.34	0.342	0.41	0.428571428571429	0.55
OstDelta	ham	2.33	0.342	0.41	0.428571428571429	0.55
OstDelta	Notch	2.1	0.342	0.41	0.428571428571429	0.55
OstDelta	lov	1.97	0.342	0.41	0.428571428571429	0.55
OstDelta	pros	1.96	0.342	0.41	0.428571428571429	0.55
OstDelta	tup	1.91	0.342	0.41	0.428571428571429	0.55
OstDelta	zfh2	1.79	0.342	0.41	0.428571428571429	0.55
OstDelta	CG11085	1.76	0.342	0.41	0.428571428571429	0.55
OstDelta	pdm3	1.57	0.342	0.41	0.428571428571429	0.55
OstDelta	tsh	1.52	0.342	0.41	0.428571428571429	0.55
OstDelta	bab1	1.47	0.342	0.41	0.428571428571429	0.55
OstDelta	kn	1.47	0.342	0.41	0.428571428571429	0.55
OstDelta	Camta	1.45	0.342	0.41	0.428571428571429	0.55
CG5033	vvl	9.77	0.094	0.41	1	0.77
CG5033	CG34340	7.74	0.094	0.41	1	0.77
CG5033	Atf3	7.54	0.094	0.41	1	0.77
CG5033	CG9932	5.46	0.094	0.41	1	0.77
CG5033	Camta	4.59	0.094	0.41	1	0.77
CG5033	fru	3.59	0.094	0.41	1	0.77
CG5033	dan	3.57	0.094	0.41	1	0.77
CG5033	hth	3.36	0.094	0.41	1	0.77
CG5033	kn	3	0.094	0.41	1	0.77
CG5033	bab2	2.98	0.094	0.41	1	0.77
CG5033	ab	2.45	0.094	0.41	1	0.77
CG5033	elB	2.36	0.094	0.41	1	0.77
CG5033	bab1	2.17	0.094	0.41	1	0.77
CG5033	Notch	2.12	0.094	0.41	1	0.77
CG5033	apt	1.94	0.094	0.41	1	0.77
CG5033	noc	1.73	0.094	0.41	1	0.77
CG5033	dm	1.63	0.094	0.41	1	0.77
CG5033	Sox102F	1.59	0.094	0.41	1	0.77
CG5033	bsh	1.33	0.094	0.41	1	0.77
CG5033	tup	1.29	0.094	0.41	1	0.77
CG5033	CG9650	1.26	0.094	0.41	1	0.77
CG5033	Vsx1	1.02	0.094	0.41	1	0.77
CG5033	toy	0.96	0.094	0.41	1	0.77
CG5033	aop	0.77	0.094	0.41	1	0.77
CG5033	Lim3	0.73	0.094	0.41	1	0.77
CG5033	Vsx2	0.72	0.094	0.41	1	0.77
CG5033	dmrt99B	0.68	0.094	0.41	1	0.77
CG5033	pdm3	0.49	0.094	0.41	1	0.77
CG5033	dve	0.44	0.094	0.41	1	0.77
CG5033	Dll	0.43	0.094	0.41	1	0.77
olf186-F	CG11294	10.73	0.138	-0.05	0.227710017021324	0.57
olf186-F	CG34340	6.74	0.138	-0.05	0.227710017021324	0.57
olf186-F	kn	6.61	0.138	-0.05	0.227710017021324	0.57
olf186-F	pros	4.63	0.138	-0.05	0.227710017021324	0.57
olf186-F	hbn	4.34	0.138	-0.05	0.227710017021324	0.57
olf186-F	Vsx1	4.07	0.138	-0.05	0.227710017021324	0.57
olf186-F	Hmx	3.67	0.138	-0.05	0.227710017021324	0.57
olf186-F	mirr	3.44	0.138	-0.05	0.227710017021324	0.57
olf186-F	Lim3	3.4	0.138	-0.05	0.227710017021324	0.57
olf186-F	aop	2.72	0.138	-0.05	0.227710017021324	0.57
olf186-F	scro	2.65	0.138	-0.05	0.227710017021324	0.57
olf186-F	CG4328	2.57	0.138	-0.05	0.227710017021324	0.57
olf186-F	Camta	2.56	0.138	-0.05	0.227710017021324	0.57
olf186-F	elB	2.4	0.138	-0.05	0.227710017021324	0.57
olf186-F	CG11085	2.3	0.138	-0.05	0.227710017021324	0.57
olf186-F	oc	2.21	0.138	-0.05	0.227710017021324	0.57
olf186-F	RunxB	2.2	0.138	-0.05	0.227710017021324	0.57
olf186-F	tsh	2.03	0.138	-0.05	0.227710017021324	0.57
olf186-F	Vsx2	1.94	0.138	-0.05	0.227710017021324	0.57
olf186-F	pdm3	1.91	0.138	-0.05	0.227710017021324	0.57
olf186-F	dm	1.88	0.138	-0.05	0.227710017021324	0.57
olf186-F	Atf3	1.82	0.138	-0.05	0.227710017021324	0.57
olf186-F	TfAP-2	1.69	0.138	-0.05	0.227710017021324	0.57
olf186-F	zfh2	1.34	0.138	-0.05	0.227710017021324	0.57
olf186-F	svp	1.31	0.138	-0.05	0.227710017021324	0.57
olf186-F	run	1.24	0.138	-0.05	0.227710017021324	0.57
olf186-F	foxo	1.17	0.138	-0.05	0.227710017021324	0.57
olf186-F	sr	1.16	0.138	-0.05	0.227710017021324	0.57
olf186-F	ct	1.15	0.138	-0.05	0.227710017021324	0.57
olf186-F	bab1	1.13	0.138	-0.05	0.227710017021324	0.57
Elk	aop	2.42	0.084	0.51	0.683130051063973	0.74
Elk	sim	1.48	0.084	0.51	0.683130051063973	0.74
Elk	Camta	1.47	0.084	0.51	0.683130051063973	0.74
Elk	dm	1.15	0.084	0.51	0.683130051063973	0.74
Elk	zfh1	1.13	0.084	0.51	0.683130051063973	0.74
Elk	NK7.1	1.1	0.084	0.51	0.683130051063973	0.74
Elk	br	1.09	0.084	0.51	0.683130051063973	0.74
Elk	CG9932	1.06	0.084	0.51	0.683130051063973	0.74
Elk	svp	1.04	0.084	0.51	0.683130051063973	0.74
Elk	tsh	1	0.084	0.51	0.683130051063973	0.74
Elk	Notch	1	0.084	0.51	0.683130051063973	0.74
Elk	lov	0.96	0.084	0.51	0.683130051063973	0.74
Elk	D	0.94	0.084	0.51	0.683130051063973	0.74
Elk	erm	0.89	0.084	0.51	0.683130051063973	0.74
Elk	Atf3	0.88	0.084	0.51	0.683130051063973	0.74
Elk	Lim3	0.87	0.084	0.51	0.683130051063973	0.74
Elk	hth	0.77	0.084	0.51	0.683130051063973	0.74
Elk	SoxN	0.75	0.084	0.51	0.683130051063973	0.74
Elk	bab1	0.75	0.084	0.51	0.683130051063973	0.74
Elk	bsh	0.74	0.084	0.51	0.683130051063973	0.74
Elk	vvl	0.74	0.084	0.51	0.683130051063973	0.74
Elk	fd59A	0.67	0.084	0.51	0.683130051063973	0.74
Elk	hbn	0.63	0.084	0.51	0.683130051063973	0.74
Elk	CG4328	0.62	0.084	0.51	0.683130051063973	0.74
Elk	TfAP-2	0.62	0.084	0.51	0.683130051063973	0.74
Elk	zfh2	0.59	0.084	0.51	0.683130051063973	0.74
Elk	scro	0.53	0.084	0.51	0.683130051063973	0.74
Elk	Sox21b	0.45	0.084	0.51	0.683130051063973	0.74
Elk	mirr	0.08	0.084	0.51	0.683130051063973	0.74
Elk	Awh	0.03	0.084	0.51	0.683130051063973	0.74
dpr13	CG9650	12.31	0.733	0.25	0.418181818181818	0.69
dpr13	zfh1	5.18	0.733	0.25	0.418181818181818	0.69
dpr13	tj	3.4	0.733	0.25	0.418181818181818	0.69
dpr13	CG11085	3.28	0.733	0.25	0.418181818181818	0.69
dpr13	ab	2.93	0.733	0.25	0.418181818181818	0.69
dpr13	bab1	2.84	0.733	0.25	0.418181818181818	0.69
dpr13	noc	2.82	0.733	0.25	0.418181818181818	0.69
dpr13	Vsx2	2.69	0.733	0.25	0.418181818181818	0.69
dpr13	ap	2.42	0.733	0.25	0.418181818181818	0.69
dpr13	CG34340	1.9	0.733	0.25	0.418181818181818	0.69
dpr13	hbn	1.43	0.733	0.25	0.418181818181818	0.69
dpr13	CG9932	1.29	0.733	0.25	0.418181818181818	0.69
dpr13	SoxN	1.11	0.733	0.25	0.418181818181818	0.69
dpr13	tsh	1.03	0.733	0.25	0.418181818181818	0.69
dpr13	oc	1.02	0.733	0.25	0.418181818181818	0.69
dpr13	NK7.1	0.94	0.733	0.25	0.418181818181818	0.69
dpr13	CG3726	0.62	0.733	0.25	0.418181818181818	0.69
dpr13	fd59A	0.57	0.733	0.25	0.418181818181818	0.69
dpr13	apt	0.55	0.733	0.25	0.418181818181818	0.69
dpr13	Camta	0.49	0.733	0.25	0.418181818181818	0.69
dpr13	bab2	0.45	0.733	0.25	0.418181818181818	0.69
dpr13	tup	0.41	0.733	0.25	0.418181818181818	0.69
dpr13	elB	0.36	0.733	0.25	0.418181818181818	0.69
dpr13	fkh	0.27	0.733	0.25	0.418181818181818	0.69
dpr13	Dll	0.22	0.733	0.25	0.418181818181818	0.69
dpr13	ey	0.15	0.733	0.25	0.418181818181818	0.69
dpr13	CG11294	0.11	0.733	0.25	0.418181818181818	0.69
dpr13	Sox21b	0.1	0.733	0.25	0.418181818181818	0.69
dpr13	sr	0.09	0.733	0.25	0.418181818181818	0.69
dpr13	toy	0.08	0.733	0.25	0.418181818181818	0.69
stau	dm	7.36	0.108	0.01	0.0666666666666667	0.01
stau	zfh1	6.66	0.108	0.01	0.0666666666666667	0.01
stau	br	6.64	0.108	0.01	0.0666666666666667	0.01
stau	aop	3.72	0.108	0.01	0.0666666666666667	0.01
stau	toy	3.36	0.108	0.01	0.0666666666666667	0.01
stau	vvl	3.2	0.108	0.01	0.0666666666666667	0.01
stau	apt	3.01	0.108	0.01	0.0666666666666667	0.01
stau	fd59A	2.65	0.108	0.01	0.0666666666666667	0.01
stau	CG3726	2.49	0.108	0.01	0.0666666666666667	0.01
stau	Awh	2.37	0.108	0.01	0.0666666666666667	0.01
stau	oc	2.12	0.108	0.01	0.0666666666666667	0.01
stau	dve	2.09	0.108	0.01	0.0666666666666667	0.01
stau	elB	1.99	0.108	0.01	0.0666666666666667	0.01
stau	SoxN	1.9	0.108	0.01	0.0666666666666667	0.01
stau	CG32105	1.82	0.108	0.01	0.0666666666666667	0.01
stau	kn	1.66	0.108	0.01	0.0666666666666667	0.01
stau	sim	1.59	0.108	0.01	0.0666666666666667	0.01
stau	bsh	1.4	0.108	0.01	0.0666666666666667	0.01
stau	Sox102F	1.31	0.108	0.01	0.0666666666666667	0.01
stau	bi	1.08	0.108	0.01	0.0666666666666667	0.01
stau	Vsx1	0.97	0.108	0.01	0.0666666666666667	0.01
stau	bab1	0.93	0.108	0.01	0.0666666666666667	0.01
stau	klu	0.85	0.108	0.01	0.0666666666666667	0.01
stau	noc	0.82	0.108	0.01	0.0666666666666667	0.01
stau	sr	0.68	0.108	0.01	0.0666666666666667	0.01
stau	CG32532	0.68	0.108	0.01	0.0666666666666667	0.01
stau	Camta	0.61	0.108	0.01	0.0666666666666667	0.01
stau	tj	0.6	0.108	0.01	0.0666666666666667	0.01
stau	lov	0.45	0.108	0.01	0.0666666666666667	0.01
stau	run	0.43	0.108	0.01	0.0666666666666667	0.01
CG5742	ey	10.1	0.085	0.22	0.2	0.32
CG5742	erm	7.73	0.085	0.22	0.2	0.32
CG5742	bsh	4.74	0.085	0.22	0.2	0.32
CG5742	Lim3	4.11	0.085	0.22	0.2	0.32
CG5742	Awh	4.07	0.085	0.22	0.2	0.32
CG5742	elB	3.71	0.085	0.22	0.2	0.32
CG5742	pros	3.67	0.085	0.22	0.2	0.32
CG5742	scro	3.56	0.085	0.22	0.2	0.32
CG5742	noc	3.55	0.085	0.22	0.2	0.32
CG5742	sim	2.92	0.085	0.22	0.2	0.32
CG5742	pdm3	2.77	0.085	0.22	0.2	0.32
CG5742	fkh	2.6	0.085	0.22	0.2	0.32
CG5742	Ets65A	1.99	0.085	0.22	0.2	0.32
CG5742	Hmx	1.87	0.085	0.22	0.2	0.32
CG5742	TfAP-2	1.82	0.085	0.22	0.2	0.32
CG5742	fru	1.71	0.085	0.22	0.2	0.32
CG5742	ham	1.71	0.085	0.22	0.2	0.32
CG5742	apt	1.55	0.085	0.22	0.2	0.32
CG5742	vvl	1.3	0.085	0.22	0.2	0.32
CG5742	CG11085	1.13	0.085	0.22	0.2	0.32
CG5742	Atf3	1.12	0.085	0.22	0.2	0.32
CG5742	sr	1.07	0.085	0.22	0.2	0.32
CG5742	dve	1	0.085	0.22	0.2	0.32
CG5742	RunxB	0.76	0.085	0.22	0.2	0.32
CG5742	CG4328	0.72	0.085	0.22	0.2	0.32
CG5742	CG3726	0.52	0.085	0.22	0.2	0.32
CG5742	tsh	0.51	0.085	0.22	0.2	0.32
CG5742	ap	0.34	0.085	0.22	0.2	0.32
CG5742	toy	0.32	0.085	0.22	0.2	0.32
CG5742	fd59A	0.24	0.085	0.22	0.2	0.32
adp	fkh	4.85	0.124	0.35	0.447213595499958	0.51
adp	sim	4.8	0.124	0.35	0.447213595499958	0.51
adp	dm	4.38	0.124	0.35	0.447213595499958	0.51
adp	zfh2	4.06	0.124	0.35	0.447213595499958	0.51
adp	fru	4	0.124	0.35	0.447213595499958	0.51
adp	hth	3.65	0.124	0.35	0.447213595499958	0.51
adp	luna	2.42	0.124	0.35	0.447213595499958	0.51
adp	NK7.1	1.8	0.124	0.35	0.447213595499958	0.51
adp	erm	1.59	0.124	0.35	0.447213595499958	0.51
adp	Camta	1.57	0.124	0.35	0.447213595499958	0.51
adp	Notch	1.57	0.124	0.35	0.447213595499958	0.51
adp	ey	1.54	0.124	0.35	0.447213595499958	0.51
adp	RunxB	1.46	0.124	0.35	0.447213595499958	0.51
adp	ct	1.43	0.124	0.35	0.447213595499958	0.51
adp	Vsx2	1.33	0.124	0.35	0.447213595499958	0.51
adp	kn	1.09	0.124	0.35	0.447213595499958	0.51
adp	Ets65A	0.9	0.124	0.35	0.447213595499958	0.51
adp	pdm3	0.88	0.124	0.35	0.447213595499958	0.51
adp	dac	0.86	0.124	0.35	0.447213595499958	0.51
adp	klu	0.85	0.124	0.35	0.447213595499958	0.51
adp	bsh	0.76	0.124	0.35	0.447213595499958	0.51
adp	CG4328	0.75	0.124	0.35	0.447213595499958	0.51
adp	zfh1	0.73	0.124	0.35	0.447213595499958	0.51
adp	TfAP-2	0.42	0.124	0.35	0.447213595499958	0.51
adp	bab2	0.42	0.124	0.35	0.447213595499958	0.51
adp	bab1	0.37	0.124	0.35	0.447213595499958	0.51
adp	sr	0.35	0.124	0.35	0.447213595499958	0.51
adp	CG11294	0.27	0.124	0.35	0.447213595499958	0.51
adp	apt	0.23	0.124	0.35	0.447213595499958	0.51
adp	oc	0.21	0.124	0.35	0.447213595499958	0.51
CG10915	aop	9.43	0.113	0.2	0.382970843102535	0.6
CG10915	scro	7.27	0.113	0.2	0.382970843102535	0.6
CG10915	br	5.53	0.113	0.2	0.382970843102535	0.6
CG10915	CG32532	4.76	0.113	0.2	0.382970843102535	0.6
CG10915	hbn	2.25	0.113	0.2	0.382970843102535	0.6
CG10915	erm	2.08	0.113	0.2	0.382970843102535	0.6
CG10915	CG34340	1.99	0.113	0.2	0.382970843102535	0.6
CG10915	Awh	1.88	0.113	0.2	0.382970843102535	0.6
CG10915	sr	1.67	0.113	0.2	0.382970843102535	0.6
CG10915	CG9650	1.55	0.113	0.2	0.382970843102535	0.6
CG10915	Lim3	1.5	0.113	0.2	0.382970843102535	0.6
CG10915	bsh	1.2	0.113	0.2	0.382970843102535	0.6
CG10915	fkh	1.15	0.113	0.2	0.382970843102535	0.6
CG10915	noc	0.83	0.113	0.2	0.382970843102535	0.6
CG10915	ap	0.79	0.113	0.2	0.382970843102535	0.6
CG10915	run	0.77	0.113	0.2	0.382970843102535	0.6
CG10915	tup	0.68	0.113	0.2	0.382970843102535	0.6
CG10915	fd59A	0.67	0.113	0.2	0.382970843102535	0.6
CG10915	CG3726	0.57	0.113	0.2	0.382970843102535	0.6
CG10915	ct	0.35	0.113	0.2	0.382970843102535	0.6
CG10915	sim	0.2	0.113	0.2	0.382970843102535	0.6
CG10915	lov	0.17	0.113	0.2	0.382970843102535	0.6
CG10915	mirr	0.08	0.113	0.2	0.382970843102535	0.6
CG10915	CG11294	0.01	0.113	0.2	0.382970843102535	0.6
CG10915	hth	-0.05	0.113	0.2	0.382970843102535	0.6
CG10915	Sox102F	-0.08	0.113	0.2	0.382970843102535	0.6
CG10915	foxo	-0.1	0.113	0.2	0.382970843102535	0.6
CG10915	Vsx2	-0.11	0.113	0.2	0.382970843102535	0.6
CG10915	Hmx	-0.14	0.113	0.2	0.382970843102535	0.6
CG10915	dve	-0.28	0.113	0.2	0.382970843102535	0.6
Nup75	CG43689	10.35	0.109	0.33	0.683130051063973	0.86
Nup75	CG34340	6.74	0.109	0.33	0.683130051063973	0.86
Nup75	CG4328	3.73	0.109	0.33	0.683130051063973	0.86
Nup75	zfh1	3.26	0.109	0.33	0.683130051063973	0.86
Nup75	toy	2.34	0.109	0.33	0.683130051063973	0.86
Nup75	scro	2.29	0.109	0.33	0.683130051063973	0.86
Nup75	dac	2.21	0.109	0.33	0.683130051063973	0.86
Nup75	dve	2.15	0.109	0.33	0.683130051063973	0.86
Nup75	pdm3	2.01	0.109	0.33	0.683130051063973	0.86
Nup75	oc	1.97	0.109	0.33	0.683130051063973	0.86
Nup75	vvl	1.85	0.109	0.33	0.683130051063973	0.86
Nup75	svp	1.63	0.109	0.33	0.683130051063973	0.86
Nup75	Sox102F	1.58	0.109	0.33	0.683130051063973	0.86
Nup75	Atf3	1.47	0.109	0.33	0.683130051063973	0.86
Nup75	tup	1.19	0.109	0.33	0.683130051063973	0.86
Nup75	CG9932	0.88	0.109	0.33	0.683130051063973	0.86
Nup75	erm	0.8	0.109	0.33	0.683130051063973	0.86
Nup75	CG11085	0.56	0.109	0.33	0.683130051063973	0.86
Nup75	dm	0.51	0.109	0.33	0.683130051063973	0.86
Nup75	Vsx1	0.47	0.109	0.33	0.683130051063973	0.86
Nup75	ey	0.36	0.109	0.33	0.683130051063973	0.86
Nup75	bsh	0.33	0.109	0.33	0.683130051063973	0.86
Nup75	run	0.31	0.109	0.33	0.683130051063973	0.86
Nup75	CG32532	0.27	0.109	0.33	0.683130051063973	0.86
Nup75	Ets65A	0.2	0.109	0.33	0.683130051063973	0.86
Nup75	tsh	0.16	0.109	0.33	0.683130051063973	0.86
Nup75	bab1	0.07	0.109	0.33	0.683130051063973	0.86
Nup75	NK7.1	0.04	0.109	0.33	0.683130051063973	0.86
Nup75	Hmx	0.02	0.109	0.33	0.683130051063973	0.86
Nup75	apt	-0.05	0.109	0.33	0.683130051063973	0.86
CG5721	zfh2	8.06	0.176	-0.27	0.174077655955698	0.32
CG5721	toy	4.55	0.176	-0.27	0.174077655955698	0.32
CG5721	RunxB	3.73	0.176	-0.27	0.174077655955698	0.32
CG5721	noc	3.42	0.176	-0.27	0.174077655955698	0.32
CG5721	br	2.58	0.176	-0.27	0.174077655955698	0.32
CG5721	ap	2.24	0.176	-0.27	0.174077655955698	0.32
CG5721	bab2	2.15	0.176	-0.27	0.174077655955698	0.32
CG5721	bi	2.14	0.176	-0.27	0.174077655955698	0.32
CG5721	Notch	1.73	0.176	-0.27	0.174077655955698	0.32
CG5721	lov	1.44	0.176	-0.27	0.174077655955698	0.32
CG5721	luna	1.37	0.176	-0.27	0.174077655955698	0.32
CG5721	scro	1.36	0.176	-0.27	0.174077655955698	0.32
CG5721	dmrt99B	1.11	0.176	-0.27	0.174077655955698	0.32
CG5721	hth	1.03	0.176	-0.27	0.174077655955698	0.32
CG5721	klu	0.82	0.176	-0.27	0.174077655955698	0.32
CG5721	vvl	0.58	0.176	-0.27	0.174077655955698	0.32
CG5721	hbn	0.48	0.176	-0.27	0.174077655955698	0.32
CG5721	Lim3	0.35	0.176	-0.27	0.174077655955698	0.32
CG5721	dan	0.29	0.176	-0.27	0.174077655955698	0.32
CG5721	Atf3	0.23	0.176	-0.27	0.174077655955698	0.32
CG5721	Vsx2	0.18	0.176	-0.27	0.174077655955698	0.32
CG5721	Sox102F	0.06	0.176	-0.27	0.174077655955698	0.32
CG5721	Vsx1	0.06	0.176	-0.27	0.174077655955698	0.32
CG5721	CG9650	0.04	0.176	-0.27	0.174077655955698	0.32
CG5721	bab1	0.03	0.176	-0.27	0.174077655955698	0.32
CG5721	CG11294	-0.11	0.176	-0.27	0.174077655955698	0.32
CG5721	SoxN	-0.19	0.176	-0.27	0.174077655955698	0.32
CG5721	mirr	-0.2	0.176	-0.27	0.174077655955698	0.32
CG5721	dve	-0.2	0.176	-0.27	0.174077655955698	0.32
CG5721	fru	-0.24	0.176	-0.27	0.174077655955698	0.32
CG14502	dmrt99B	3.84	0.111	0.49	0.174077655955698	0.54
CG14502	toy	2.57	0.111	0.49	0.174077655955698	0.54
CG14502	lov	2.26	0.111	0.49	0.174077655955698	0.54
CG14502	bsh	1.69	0.111	0.49	0.174077655955698	0.54
CG14502	Sox21b	1.4	0.111	0.49	0.174077655955698	0.54
CG14502	tup	1.29	0.111	0.49	0.174077655955698	0.54
CG14502	ab	0.97	0.111	0.49	0.174077655955698	0.54
CG14502	svp	0.93	0.111	0.49	0.174077655955698	0.54
CG14502	bab2	0.93	0.111	0.49	0.174077655955698	0.54
CG14502	D	0.89	0.111	0.49	0.174077655955698	0.54
CG14502	erm	0.81	0.111	0.49	0.174077655955698	0.54
CG14502	CG11294	0.79	0.111	0.49	0.174077655955698	0.54
CG14502	hbn	0.78	0.111	0.49	0.174077655955698	0.54
CG14502	hth	0.71	0.111	0.49	0.174077655955698	0.54
CG14502	mirr	0.64	0.111	0.49	0.174077655955698	0.54
CG14502	ey	0.64	0.111	0.49	0.174077655955698	0.54
CG14502	apt	0.59	0.111	0.49	0.174077655955698	0.54
CG14502	vvl	0.56	0.111	0.49	0.174077655955698	0.54
CG14502	luna	0.54	0.111	0.49	0.174077655955698	0.54
CG14502	Hmx	0.49	0.111	0.49	0.174077655955698	0.54
CG14502	fd59A	0.4	0.111	0.49	0.174077655955698	0.54
CG14502	zfh2	0.34	0.111	0.49	0.174077655955698	0.54
CG14502	foxo	0.33	0.111	0.49	0.174077655955698	0.54
CG14502	bab1	0.24	0.111	0.49	0.174077655955698	0.54
CG14502	aop	0.18	0.111	0.49	0.174077655955698	0.54
CG14502	Vsx1	0.06	0.111	0.49	0.174077655955698	0.54
CG14502	tsh	-0.01	0.111	0.49	0.174077655955698	0.54
CG14502	CG32532	-0.13	0.111	0.49	0.174077655955698	0.54
CG14502	dac	-0.14	0.111	0.49	0.174077655955698	0.54
CG14502	Camta	-0.22	0.111	0.49	0.174077655955698	0.54
CR42736	CG9650	6.68	0.122	0.12	0.277350098112615	0.07
CR42736	bi	2.98	0.122	0.12	0.277350098112615	0.07
CR42736	sr	1.76	0.122	0.12	0.277350098112615	0.07
CR42736	Sox102F	1.74	0.122	0.12	0.277350098112615	0.07
CR42736	sim	1.74	0.122	0.12	0.277350098112615	0.07
CR42736	bab2	1.33	0.122	0.12	0.277350098112615	0.07
CR42736	elB	1.23	0.122	0.12	0.277350098112615	0.07
CR42736	CG3726	1.2	0.122	0.12	0.277350098112615	0.07
CR42736	dan	1.15	0.122	0.12	0.277350098112615	0.07
CR42736	fru	1.11	0.122	0.12	0.277350098112615	0.07
CR42736	kn	0.92	0.122	0.12	0.277350098112615	0.07
CR42736	RunxB	0.89	0.122	0.12	0.277350098112615	0.07
CR42736	svp	0.87	0.122	0.12	0.277350098112615	0.07
CR42736	CG43689	0.73	0.122	0.12	0.277350098112615	0.07
CR42736	oc	0.64	0.122	0.12	0.277350098112615	0.07
CR42736	fkh	0.52	0.122	0.12	0.277350098112615	0.07
CR42736	apt	0.41	0.122	0.12	0.277350098112615	0.07
CR42736	ct	0.37	0.122	0.12	0.277350098112615	0.07
CR42736	tj	0.36	0.122	0.12	0.277350098112615	0.07
CR42736	CG11294	0.15	0.122	0.12	0.277350098112615	0.07
CR42736	hbn	-0.16	0.122	0.12	0.277350098112615	0.07
CR42736	zfh2	-0.16	0.122	0.12	0.277350098112615	0.07
CR42736	lov	-0.18	0.122	0.12	0.277350098112615	0.07
CR42736	NK7.1	-0.19	0.122	0.12	0.277350098112615	0.07
CR42736	D	-0.21	0.122	0.12	0.277350098112615	0.07
CR42736	vvl	-0.26	0.122	0.12	0.277350098112615	0.07
CR42736	mirr	-0.27	0.122	0.12	0.277350098112615	0.07
CR42736	bab1	-0.44	0.122	0.12	0.277350098112615	0.07
CR42736	Vsx1	-0.46	0.122	0.12	0.277350098112615	0.07
CR42736	Ets65A	-0.48	0.122	0.12	0.277350098112615	0.07
Idgf5	fru	11.79	0.051	0.58	1	0.73
Idgf5	Sox102F	4.78	0.051	0.58	1	0.73
Idgf5	CG11085	4.19	0.051	0.58	1	0.73
Idgf5	CG9650	3.96	0.051	0.58	1	0.73
Idgf5	ap	3.39	0.051	0.58	1	0.73
Idgf5	Notch	2.49	0.051	0.58	1	0.73
Idgf5	elB	1.79	0.051	0.58	1	0.73
Idgf5	bi	1.71	0.051	0.58	1	0.73
Idgf5	bab1	1.71	0.051	0.58	1	0.73
Idgf5	RunxB	1.71	0.051	0.58	1	0.73
Idgf5	scro	1.67	0.051	0.58	1	0.73
Idgf5	tj	1.54	0.051	0.58	1	0.73
Idgf5	bsh	1.43	0.051	0.58	1	0.73
Idgf5	dmrt99B	1.29	0.051	0.58	1	0.73
Idgf5	fkh	1.23	0.051	0.58	1	0.73
Idgf5	zfh1	1.23	0.051	0.58	1	0.73
Idgf5	sim	1.21	0.051	0.58	1	0.73
Idgf5	NK7.1	1.11	0.051	0.58	1	0.73
Idgf5	hbn	1.05	0.051	0.58	1	0.73
Idgf5	erm	1	0.051	0.58	1	0.73
Idgf5	fd59A	0.92	0.051	0.58	1	0.73
Idgf5	aop	0.91	0.051	0.58	1	0.73
Idgf5	tup	0.85	0.051	0.58	1	0.73
Idgf5	noc	0.71	0.051	0.58	1	0.73
Idgf5	Ets65A	0.57	0.051	0.58	1	0.73
Idgf5	CG9932	0.47	0.051	0.58	1	0.73
Idgf5	sr	0.38	0.051	0.58	1	0.73
Idgf5	CG4328	0.3	0.051	0.58	1	0.73
Idgf5	Dll	0.19	0.051	0.58	1	0.73
Idgf5	ct	0.08	0.051	0.58	1	0.73
imd	ct	4.52	0.098	0.19	0.382970843102535	0.6
imd	dm	3.81	0.098	0.19	0.382970843102535	0.6
imd	hbn	3.63	0.098	0.19	0.382970843102535	0.6
imd	Camta	3.21	0.098	0.19	0.382970843102535	0.6
imd	kn	2.84	0.098	0.19	0.382970843102535	0.6
imd	lov	2.82	0.098	0.19	0.382970843102535	0.6
imd	scro	2.6	0.098	0.19	0.382970843102535	0.6
imd	Vsx1	2.59	0.098	0.19	0.382970843102535	0.6
imd	bab1	2.4	0.098	0.19	0.382970843102535	0.6
imd	foxo	2.19	0.098	0.19	0.382970843102535	0.6
imd	luna	2.13	0.098	0.19	0.382970843102535	0.6
imd	tsh	1.75	0.098	0.19	0.382970843102535	0.6
imd	bi	1.44	0.098	0.19	0.382970843102535	0.6
imd	dan	1.32	0.098	0.19	0.382970843102535	0.6
imd	CG32532	1.23	0.098	0.19	0.382970843102535	0.6
imd	D	1.17	0.098	0.19	0.382970843102535	0.6
imd	bab2	1.05	0.098	0.19	0.382970843102535	0.6
imd	fkh	0.96	0.098	0.19	0.382970843102535	0.6
imd	toy	0.74	0.098	0.19	0.382970843102535	0.6
imd	ey	0.7	0.098	0.19	0.382970843102535	0.6
imd	CG3726	0.58	0.098	0.19	0.382970843102535	0.6
imd	aop	0.47	0.098	0.19	0.382970843102535	0.6
imd	CG9650	0.42	0.098	0.19	0.382970843102535	0.6
imd	NK7.1	0.36	0.098	0.19	0.382970843102535	0.6
imd	erm	0.3	0.098	0.19	0.382970843102535	0.6
imd	sim	0.28	0.098	0.19	0.382970843102535	0.6
imd	CG4328	0.22	0.098	0.19	0.382970843102535	0.6
imd	hth	0.21	0.098	0.19	0.382970843102535	0.6
imd	Vsx2	0.2	0.098	0.19	0.382970843102535	0.6
imd	dac	0.19	0.098	0.19	0.382970843102535	0.6
CG5190	Camta	13.15	0.113	-0.36	0.29277002188456	0.6
CG5190	br	3.63	0.113	-0.36	0.29277002188456	0.6
CG5190	tj	2.95	0.113	-0.36	0.29277002188456	0.6
CG5190	dan	2.48	0.113	-0.36	0.29277002188456	0.6
CG5190	oc	2.48	0.113	-0.36	0.29277002188456	0.6
CG5190	Dll	2.28	0.113	-0.36	0.29277002188456	0.6
CG5190	fru	2.28	0.113	-0.36	0.29277002188456	0.6
CG5190	CG4328	2.16	0.113	-0.36	0.29277002188456	0.6
CG5190	erm	1.98	0.113	-0.36	0.29277002188456	0.6
CG5190	sr	1.96	0.113	-0.36	0.29277002188456	0.6
CG5190	zfh1	1.72	0.113	-0.36	0.29277002188456	0.6
CG5190	RunxB	1.61	0.113	-0.36	0.29277002188456	0.6
CG5190	ap	1.55	0.113	-0.36	0.29277002188456	0.6
CG5190	pdm3	1.09	0.113	-0.36	0.29277002188456	0.6
CG5190	lov	1.02	0.113	-0.36	0.29277002188456	0.6
CG5190	CG3726	0.99	0.113	-0.36	0.29277002188456	0.6
CG5190	luna	0.86	0.113	-0.36	0.29277002188456	0.6
CG5190	run	0.53	0.113	-0.36	0.29277002188456	0.6
CG5190	ey	0.51	0.113	-0.36	0.29277002188456	0.6
CG5190	pros	0.43	0.113	-0.36	0.29277002188456	0.6
CG5190	Vsx2	0.3	0.113	-0.36	0.29277002188456	0.6
CG5190	Awh	0.19	0.113	-0.36	0.29277002188456	0.6
CG5190	scro	0.13	0.113	-0.36	0.29277002188456	0.6
CG5190	tup	0.12	0.113	-0.36	0.29277002188456	0.6
CG5190	aop	0.09	0.113	-0.36	0.29277002188456	0.6
CG5190	hbn	0.08	0.113	-0.36	0.29277002188456	0.6
CG5190	D	0.08	0.113	-0.36	0.29277002188456	0.6
CG5190	vvl	0.08	0.113	-0.36	0.29277002188456	0.6
CG5190	noc	-0.03	0.113	-0.36	0.29277002188456	0.6
CG5190	foxo	-0.07	0.113	-0.36	0.29277002188456	0.6
CG30116	ham	10.92	0.328	0.63	0.666666666666667	0.37
CG30116	hth	5.16	0.328	0.63	0.666666666666667	0.37
CG30116	TfAP-2	4.62	0.328	0.63	0.666666666666667	0.37
CG30116	tup	4.06	0.328	0.63	0.666666666666667	0.37
CG30116	CG34340	3.5	0.328	0.63	0.666666666666667	0.37
CG30116	ap	2.81	0.328	0.63	0.666666666666667	0.37
CG30116	pros	2.7	0.328	0.63	0.666666666666667	0.37
CG30116	ct	2.6	0.328	0.63	0.666666666666667	0.37
CG30116	sr	2.53	0.328	0.63	0.666666666666667	0.37
CG30116	sim	2.47	0.328	0.63	0.666666666666667	0.37
CG30116	svp	2.16	0.328	0.63	0.666666666666667	0.37
CG30116	Notch	2.11	0.328	0.63	0.666666666666667	0.37
CG30116	fd59A	1.99	0.328	0.63	0.666666666666667	0.37
CG30116	elB	1.95	0.328	0.63	0.666666666666667	0.37
CG30116	luna	1.95	0.328	0.63	0.666666666666667	0.37
CG30116	scro	1.9	0.328	0.63	0.666666666666667	0.37
CG30116	Sox102F	1.69	0.328	0.63	0.666666666666667	0.37
CG30116	CG11294	1.46	0.328	0.63	0.666666666666667	0.37
CG30116	lov	1.4	0.328	0.63	0.666666666666667	0.37
CG30116	mirr	1.4	0.328	0.63	0.666666666666667	0.37
CG30116	bab2	1.05	0.328	0.63	0.666666666666667	0.37
CG30116	tsh	1	0.328	0.63	0.666666666666667	0.37
CG30116	dac	0.94	0.328	0.63	0.666666666666667	0.37
CG30116	CG9932	0.7	0.328	0.63	0.666666666666667	0.37
CG30116	apt	0.67	0.328	0.63	0.666666666666667	0.37
CG30116	vvl	0.67	0.328	0.63	0.666666666666667	0.37
CG30116	pdm3	0.64	0.328	0.63	0.666666666666667	0.37
CG30116	kn	0.49	0.328	0.63	0.666666666666667	0.37
CG30116	noc	0.48	0.328	0.63	0.666666666666667	0.37
CG30116	bsh	0.47	0.328	0.63	0.666666666666667	0.37
Rgk2	CG3726	7.17	0.175	-0.33	0.0975900072948533	0.09
Rgk2	dan	5.33	0.175	-0.33	0.0975900072948533	0.09
Rgk2	Vsx2	3.03	0.175	-0.33	0.0975900072948533	0.09
Rgk2	SoxN	2.81	0.175	-0.33	0.0975900072948533	0.09
Rgk2	aop	1.77	0.175	-0.33	0.0975900072948533	0.09
Rgk2	NK7.1	1.55	0.175	-0.33	0.0975900072948533	0.09
Rgk2	Sox102F	1.19	0.175	-0.33	0.0975900072948533	0.09
Rgk2	tup	1.03	0.175	-0.33	0.0975900072948533	0.09
Rgk2	Notch	0.97	0.175	-0.33	0.0975900072948533	0.09
Rgk2	D	0.95	0.175	-0.33	0.0975900072948533	0.09
Rgk2	kn	0.93	0.175	-0.33	0.0975900072948533	0.09
Rgk2	run	0.87	0.175	-0.33	0.0975900072948533	0.09
Rgk2	Lim3	0.81	0.175	-0.33	0.0975900072948533	0.09
Rgk2	TfAP-2	0.81	0.175	-0.33	0.0975900072948533	0.09
Rgk2	vvl	0.61	0.175	-0.33	0.0975900072948533	0.09
Rgk2	scro	0.52	0.175	-0.33	0.0975900072948533	0.09
Rgk2	Vsx1	0.51	0.175	-0.33	0.0975900072948533	0.09
Rgk2	tsh	0.45	0.175	-0.33	0.0975900072948533	0.09
Rgk2	Atf3	0.44	0.175	-0.33	0.0975900072948533	0.09
Rgk2	bi	0.35	0.175	-0.33	0.0975900072948533	0.09
Rgk2	Camta	0.05	0.175	-0.33	0.0975900072948533	0.09
Rgk2	sr	-0.14	0.175	-0.33	0.0975900072948533	0.09
Rgk2	tj	-0.21	0.175	-0.33	0.0975900072948533	0.09
Rgk2	Hmx	-0.22	0.175	-0.33	0.0975900072948533	0.09
Rgk2	bab2	-0.34	0.175	-0.33	0.0975900072948533	0.09
Rgk2	zfh1	-0.38	0.175	-0.33	0.0975900072948533	0.09
Rgk2	Ets65A	-0.39	0.175	-0.33	0.0975900072948533	0.09
Rgk2	klu	-0.4	0.175	-0.33	0.0975900072948533	0.09
Rgk2	sim	-0.52	0.175	-0.33	0.0975900072948533	0.09
Rgk2	zfh2	-0.54	0.175	-0.33	0.0975900072948533	0.09
GEFmeso	scro	6.31	0.363	0.18	0.333333333333333	0.39
GEFmeso	pros	5.72	0.363	0.18	0.333333333333333	0.39
GEFmeso	CG3726	4.5	0.363	0.18	0.333333333333333	0.39
GEFmeso	Atf3	3.54	0.363	0.18	0.333333333333333	0.39
GEFmeso	Lim3	3.46	0.363	0.18	0.333333333333333	0.39
GEFmeso	CG11294	3.15	0.363	0.18	0.333333333333333	0.39
GEFmeso	fru	2.98	0.363	0.18	0.333333333333333	0.39
GEFmeso	SoxN	2.54	0.363	0.18	0.333333333333333	0.39
GEFmeso	aop	2.46	0.363	0.18	0.333333333333333	0.39
GEFmeso	CG34340	2.22	0.363	0.18	0.333333333333333	0.39
GEFmeso	hbn	2.13	0.363	0.18	0.333333333333333	0.39
GEFmeso	mirr	2.04	0.363	0.18	0.333333333333333	0.39
GEFmeso	CG32532	1.79	0.363	0.18	0.333333333333333	0.39
GEFmeso	dm	1.76	0.363	0.18	0.333333333333333	0.39
GEFmeso	Sox102F	1.73	0.363	0.18	0.333333333333333	0.39
GEFmeso	Camta	1.56	0.363	0.18	0.333333333333333	0.39
GEFmeso	kn	1.34	0.363	0.18	0.333333333333333	0.39
GEFmeso	vvl	1.19	0.363	0.18	0.333333333333333	0.39
GEFmeso	ham	1.16	0.363	0.18	0.333333333333333	0.39
GEFmeso	luna	0.94	0.363	0.18	0.333333333333333	0.39
GEFmeso	Vsx2	0.77	0.363	0.18	0.333333333333333	0.39
GEFmeso	ct	0.77	0.363	0.18	0.333333333333333	0.39
GEFmeso	CG43689	0.75	0.363	0.18	0.333333333333333	0.39
GEFmeso	run	0.71	0.363	0.18	0.333333333333333	0.39
GEFmeso	dan	0.59	0.363	0.18	0.333333333333333	0.39
GEFmeso	foxo	0.51	0.363	0.18	0.333333333333333	0.39
GEFmeso	ab	0.5	0.363	0.18	0.333333333333333	0.39
GEFmeso	svp	0.47	0.363	0.18	0.333333333333333	0.39
GEFmeso	dve	0.46	0.363	0.18	0.333333333333333	0.39
GEFmeso	apt	0.42	0.363	0.18	0.333333333333333	0.39
CG5323	Atf3	4.34	0.095	0.17	0.0975900072948533	0.01
CG5323	elB	1.98	0.095	0.17	0.0975900072948533	0.01
CG5323	sim	1.88	0.095	0.17	0.0975900072948533	0.01
CG5323	CG32105	1.81	0.095	0.17	0.0975900072948533	0.01
CG5323	Sox21b	1.71	0.095	0.17	0.0975900072948533	0.01
CG5323	ct	1.58	0.095	0.17	0.0975900072948533	0.01
CG5323	D	1.39	0.095	0.17	0.0975900072948533	0.01
CG5323	RunxB	1.38	0.095	0.17	0.0975900072948533	0.01
CG5323	CG4328	1.29	0.095	0.17	0.0975900072948533	0.01
CG5323	fru	1.26	0.095	0.17	0.0975900072948533	0.01
CG5323	bi	1.17	0.095	0.17	0.0975900072948533	0.01
CG5323	erm	1.11	0.095	0.17	0.0975900072948533	0.01
CG5323	luna	1.06	0.095	0.17	0.0975900072948533	0.01
CG5323	lov	1.04	0.095	0.17	0.0975900072948533	0.01
CG5323	bab1	0.92	0.095	0.17	0.0975900072948533	0.01
CG5323	CG43689	0.81	0.095	0.17	0.0975900072948533	0.01
CG5323	pros	0.81	0.095	0.17	0.0975900072948533	0.01
CG5323	aop	0.75	0.095	0.17	0.0975900072948533	0.01
CG5323	vvl	0.68	0.095	0.17	0.0975900072948533	0.01
CG5323	ab	0.62	0.095	0.17	0.0975900072948533	0.01
CG5323	fkh	0.58	0.095	0.17	0.0975900072948533	0.01
CG5323	zfh1	0.56	0.095	0.17	0.0975900072948533	0.01
CG5323	toy	0.45	0.095	0.17	0.0975900072948533	0.01
CG5323	noc	0.43	0.095	0.17	0.0975900072948533	0.01
CG5323	apt	0.41	0.095	0.17	0.0975900072948533	0.01
CG5323	svp	0.36	0.095	0.17	0.0975900072948533	0.01
CG5323	CG9650	0.21	0.095	0.17	0.0975900072948533	0.01
CG5323	Ets65A	0.02	0.095	0.17	0.0975900072948533	0.01
CG5323	CG11294	0	0.095	0.17	0.0975900072948533	0.01
CG5323	Awh	-0.12	0.095	0.17	0.0975900072948533	0.01
Atg7	elB	8.5	0.085	0.31	0.382970843102535	0.81
Atg7	noc	7.43	0.085	0.31	0.382970843102535	0.81
Atg7	D	7.35	0.085	0.31	0.382970843102535	0.81
Atg7	pdm3	5.59	0.085	0.31	0.382970843102535	0.81
Atg7	klu	5.22	0.085	0.31	0.382970843102535	0.81
Atg7	dm	4	0.085	0.31	0.382970843102535	0.81
Atg7	dmrt99B	3.77	0.085	0.31	0.382970843102535	0.81
Atg7	ap	3.21	0.085	0.31	0.382970843102535	0.81
Atg7	CG34340	3.12	0.085	0.31	0.382970843102535	0.81
Atg7	zfh1	3.07	0.085	0.31	0.382970843102535	0.81
Atg7	Camta	2.6	0.085	0.31	0.382970843102535	0.81
Atg7	dac	2.33	0.085	0.31	0.382970843102535	0.81
Atg7	CG43689	2.29	0.085	0.31	0.382970843102535	0.81
Atg7	Vsx2	2.26	0.085	0.31	0.382970843102535	0.81
Atg7	RunxB	2.19	0.085	0.31	0.382970843102535	0.81
Atg7	foxo	1.84	0.085	0.31	0.382970843102535	0.81
Atg7	vvl	1.77	0.085	0.31	0.382970843102535	0.81
Atg7	sr	1.64	0.085	0.31	0.382970843102535	0.81
Atg7	CG32105	1.6	0.085	0.31	0.382970843102535	0.81
Atg7	Atf3	1.13	0.085	0.31	0.382970843102535	0.81
Atg7	mirr	1.02	0.085	0.31	0.382970843102535	0.81
Atg7	SoxN	0.92	0.085	0.31	0.382970843102535	0.81
Atg7	luna	0.84	0.085	0.31	0.382970843102535	0.81
Atg7	CG32532	0.83	0.085	0.31	0.382970843102535	0.81
Atg7	Vsx1	0.82	0.085	0.31	0.382970843102535	0.81
Atg7	hth	0.78	0.085	0.31	0.382970843102535	0.81
Atg7	run	0.72	0.085	0.31	0.382970843102535	0.81
Atg7	dve	0.6	0.085	0.31	0.382970843102535	0.81
Atg7	CG11085	0.57	0.085	0.31	0.382970843102535	0.81
Atg7	zfh2	0.48	0.085	0.31	0.382970843102535	0.81
Eip55E	elB	6.12	0.114	0.27	0.683130051063973	0.91
Eip55E	tup	5.02	0.114	0.27	0.683130051063973	0.91
Eip55E	fd59A	4.23	0.114	0.27	0.683130051063973	0.91
Eip55E	dm	4.21	0.114	0.27	0.683130051063973	0.91
Eip55E	ct	3.99	0.114	0.27	0.683130051063973	0.91
Eip55E	NK7.1	3.86	0.114	0.27	0.683130051063973	0.91
Eip55E	br	3.55	0.114	0.27	0.683130051063973	0.91
Eip55E	TfAP-2	3.02	0.114	0.27	0.683130051063973	0.91
Eip55E	zfh2	2.64	0.114	0.27	0.683130051063973	0.91
Eip55E	tsh	1.89	0.114	0.27	0.683130051063973	0.91
Eip55E	CG32105	1.78	0.114	0.27	0.683130051063973	0.91
Eip55E	ap	1.74	0.114	0.27	0.683130051063973	0.91
Eip55E	CG34340	1.71	0.114	0.27	0.683130051063973	0.91
Eip55E	ey	1.12	0.114	0.27	0.683130051063973	0.91
Eip55E	Atf3	1.08	0.114	0.27	0.683130051063973	0.91
Eip55E	CG9932	0.95	0.114	0.27	0.683130051063973	0.91
Eip55E	pros	0.89	0.114	0.27	0.683130051063973	0.91
Eip55E	noc	0.88	0.114	0.27	0.683130051063973	0.91
Eip55E	scro	0.82	0.114	0.27	0.683130051063973	0.91
Eip55E	hth	0.74	0.114	0.27	0.683130051063973	0.91
Eip55E	Hmx	0.69	0.114	0.27	0.683130051063973	0.91
Eip55E	Sox102F	0.67	0.114	0.27	0.683130051063973	0.91
Eip55E	klu	0.49	0.114	0.27	0.683130051063973	0.91
Eip55E	RunxB	0.43	0.114	0.27	0.683130051063973	0.91
Eip55E	CG3726	0.4	0.114	0.27	0.683130051063973	0.91
Eip55E	CG9650	0.32	0.114	0.27	0.683130051063973	0.91
Eip55E	Vsx1	0.32	0.114	0.27	0.683130051063973	0.91
Eip55E	svp	0.29	0.114	0.27	0.683130051063973	0.91
Eip55E	bab2	0.27	0.114	0.27	0.683130051063973	0.91
Eip55E	ham	0.24	0.114	0.27	0.683130051063973	0.91
CG42855	ap	7.65	0.093	-0.21	0.149071198499986	0.2
CG42855	ab	6.79	0.093	-0.21	0.149071198499986	0.2
CG42855	ct	6.72	0.093	-0.21	0.149071198499986	0.2
CG42855	Notch	6.04	0.093	-0.21	0.149071198499986	0.2
CG42855	lov	5.22	0.093	-0.21	0.149071198499986	0.2
CG42855	hbn	4.74	0.093	-0.21	0.149071198499986	0.2
CG42855	CG11085	4.54	0.093	-0.21	0.149071198499986	0.2
CG42855	klu	3.74	0.093	-0.21	0.149071198499986	0.2
CG42855	bab2	3.45	0.093	-0.21	0.149071198499986	0.2
CG42855	CG9650	2.65	0.093	-0.21	0.149071198499986	0.2
CG42855	tj	2.33	0.093	-0.21	0.149071198499986	0.2
CG42855	bab1	2.13	0.093	-0.21	0.149071198499986	0.2
CG42855	fkh	1.79	0.093	-0.21	0.149071198499986	0.2
CG42855	aop	1.62	0.093	-0.21	0.149071198499986	0.2
CG42855	dan	1.47	0.093	-0.21	0.149071198499986	0.2
CG42855	sim	1.4	0.093	-0.21	0.149071198499986	0.2
CG42855	ham	1.16	0.093	-0.21	0.149071198499986	0.2
CG42855	toy	1.04	0.093	-0.21	0.149071198499986	0.2
CG42855	vvl	1.02	0.093	-0.21	0.149071198499986	0.2
CG42855	bsh	0.94	0.093	-0.21	0.149071198499986	0.2
CG42855	erm	0.83	0.093	-0.21	0.149071198499986	0.2
CG42855	sr	0.78	0.093	-0.21	0.149071198499986	0.2
CG42855	CG32532	0.71	0.093	-0.21	0.149071198499986	0.2
CG42855	fd59A	0.68	0.093	-0.21	0.149071198499986	0.2
CG42855	svp	0.55	0.093	-0.21	0.149071198499986	0.2
CG42855	pdm3	0.25	0.093	-0.21	0.149071198499986	0.2
CG42855	zfh1	0.23	0.093	-0.21	0.149071198499986	0.2
CG42855	ey	0.22	0.093	-0.21	0.149071198499986	0.2
CG42855	tup	0.17	0.093	-0.21	0.149071198499986	0.2
CG42855	oc	0.07	0.093	-0.21	0.149071198499986	0.2
Sik3	br	4.51	0.099	0.36	0.149071198499986	0.36
Sik3	Vsx1	3.46	0.099	0.36	0.149071198499986	0.36
Sik3	dac	3.45	0.099	0.36	0.149071198499986	0.36
Sik3	svp	3.09	0.099	0.36	0.149071198499986	0.36
Sik3	Dll	2.85	0.099	0.36	0.149071198499986	0.36
Sik3	vvl	2.81	0.099	0.36	0.149071198499986	0.36
Sik3	luna	2.17	0.099	0.36	0.149071198499986	0.36
Sik3	toy	1.91	0.099	0.36	0.149071198499986	0.36
Sik3	bi	1.88	0.099	0.36	0.149071198499986	0.36
Sik3	elB	1.75	0.099	0.36	0.149071198499986	0.36
Sik3	bsh	1.69	0.099	0.36	0.149071198499986	0.36
Sik3	CG43689	1.65	0.099	0.36	0.149071198499986	0.36
Sik3	ab	1.52	0.099	0.36	0.149071198499986	0.36
Sik3	zfh2	1.52	0.099	0.36	0.149071198499986	0.36
Sik3	zfh1	1.25	0.099	0.36	0.149071198499986	0.36
Sik3	Sox21b	1.21	0.099	0.36	0.149071198499986	0.36
Sik3	fru	0.95	0.099	0.36	0.149071198499986	0.36
Sik3	dve	0.93	0.099	0.36	0.149071198499986	0.36
Sik3	klu	0.91	0.099	0.36	0.149071198499986	0.36
Sik3	CG32532	0.9	0.099	0.36	0.149071198499986	0.36
Sik3	bab2	0.89	0.099	0.36	0.149071198499986	0.36
Sik3	tsh	0.87	0.099	0.36	0.149071198499986	0.36
Sik3	tj	0.83	0.099	0.36	0.149071198499986	0.36
Sik3	CG11085	0.68	0.099	0.36	0.149071198499986	0.36
Sik3	sim	0.68	0.099	0.36	0.149071198499986	0.36
Sik3	D	0.61	0.099	0.36	0.149071198499986	0.36
Sik3	kn	0.41	0.099	0.36	0.149071198499986	0.36
Sik3	Hmx	0.4	0.099	0.36	0.149071198499986	0.36
Sik3	CG9932	0.4	0.099	0.36	0.149071198499986	0.36
Sik3	CG11294	0.31	0.099	0.36	0.149071198499986	0.36
Hs3st-A	ct	11.35	0.429	0.6	0.58974358974359	0.48
Hs3st-A	bsh	7.44	0.429	0.6	0.58974358974359	0.48
Hs3st-A	ap	6.68	0.429	0.6	0.58974358974359	0.48
Hs3st-A	aop	5.55	0.429	0.6	0.58974358974359	0.48
Hs3st-A	CG34340	4.63	0.429	0.6	0.58974358974359	0.48
Hs3st-A	Vsx1	3.75	0.429	0.6	0.58974358974359	0.48
Hs3st-A	Notch	3.56	0.429	0.6	0.58974358974359	0.48
Hs3st-A	mirr	2.46	0.429	0.6	0.58974358974359	0.48
Hs3st-A	erm	2.4	0.429	0.6	0.58974358974359	0.48
Hs3st-A	dmrt99B	2.24	0.429	0.6	0.58974358974359	0.48
Hs3st-A	tup	2.17	0.429	0.6	0.58974358974359	0.48
Hs3st-A	ab	2.08	0.429	0.6	0.58974358974359	0.48
Hs3st-A	apt	2.02	0.429	0.6	0.58974358974359	0.48
Hs3st-A	scro	1.91	0.429	0.6	0.58974358974359	0.48
Hs3st-A	RunxB	1.83	0.429	0.6	0.58974358974359	0.48
Hs3st-A	fkh	1.67	0.429	0.6	0.58974358974359	0.48
Hs3st-A	D	1.65	0.429	0.6	0.58974358974359	0.48
Hs3st-A	Awh	1.62	0.429	0.6	0.58974358974359	0.48
Hs3st-A	zfh1	1.55	0.429	0.6	0.58974358974359	0.48
Hs3st-A	fru	1.41	0.429	0.6	0.58974358974359	0.48
Hs3st-A	fd59A	1.23	0.429	0.6	0.58974358974359	0.48
Hs3st-A	sr	1.18	0.429	0.6	0.58974358974359	0.48
Hs3st-A	toy	1.18	0.429	0.6	0.58974358974359	0.48
Hs3st-A	run	1.09	0.429	0.6	0.58974358974359	0.48
Hs3st-A	svp	1.07	0.429	0.6	0.58974358974359	0.48
Hs3st-A	Hmx	1.03	0.429	0.6	0.58974358974359	0.48
Hs3st-A	CG9650	1.02	0.429	0.6	0.58974358974359	0.48
Hs3st-A	klu	0.93	0.429	0.6	0.58974358974359	0.48
Hs3st-A	Lim3	0.88	0.429	0.6	0.58974358974359	0.48
Hs3st-A	foxo	0.79	0.429	0.6	0.58974358974359	0.48
MFS15	tj	4.4	0.078	0.54	1	0.57
MFS15	tup	3.65	0.078	0.54	1	0.57
MFS15	luna	3.33	0.078	0.54	1	0.57
MFS15	hth	3.29	0.078	0.54	1	0.57
MFS15	zfh2	3.08	0.078	0.54	1	0.57
MFS15	apt	2.86	0.078	0.54	1	0.57
MFS15	aop	2.81	0.078	0.54	1	0.57
MFS15	erm	2.64	0.078	0.54	1	0.57
MFS15	Vsx2	2.56	0.078	0.54	1	0.57
MFS15	zfh1	2.17	0.078	0.54	1	0.57
MFS15	noc	2.09	0.078	0.54	1	0.57
MFS15	ct	1.59	0.078	0.54	1	0.57
MFS15	Vsx1	1.55	0.078	0.54	1	0.57
MFS15	ab	1.45	0.078	0.54	1	0.57
MFS15	CG11294	1.41	0.078	0.54	1	0.57
MFS15	CG9932	1.27	0.078	0.54	1	0.57
MFS15	lov	1.25	0.078	0.54	1	0.57
MFS15	Awh	1.19	0.078	0.54	1	0.57
MFS15	dve	1.06	0.078	0.54	1	0.57
MFS15	CG34340	1.05	0.078	0.54	1	0.57
MFS15	bsh	0.8	0.078	0.54	1	0.57
MFS15	Dll	0.76	0.078	0.54	1	0.57
MFS15	mirr	0.66	0.078	0.54	1	0.57
MFS15	bi	0.66	0.078	0.54	1	0.57
MFS15	CG3726	0.65	0.078	0.54	1	0.57
MFS15	CG9650	0.64	0.078	0.54	1	0.57
MFS15	SoxN	0.58	0.078	0.54	1	0.57
MFS15	elB	0.55	0.078	0.54	1	0.57
MFS15	Ets65A	0.45	0.078	0.54	1	0.57
MFS15	ey	0.43	0.078	0.54	1	0.57
CG15097	tup	11.52	0.381	0.76	0.372104203767625	0.2
CG15097	ham	10.68	0.381	0.76	0.372104203767625	0.2
CG15097	ap	6.05	0.381	0.76	0.372104203767625	0.2
CG15097	fru	4.15	0.381	0.76	0.372104203767625	0.2
CG15097	luna	4.08	0.381	0.76	0.372104203767625	0.2
CG15097	fd59A	3.86	0.381	0.76	0.372104203767625	0.2
CG15097	hth	3.53	0.381	0.76	0.372104203767625	0.2
CG15097	lov	3.38	0.381	0.76	0.372104203767625	0.2
CG15097	dm	3.11	0.381	0.76	0.372104203767625	0.2
CG15097	TfAP-2	2.87	0.381	0.76	0.372104203767625	0.2
CG15097	ab	2.81	0.381	0.76	0.372104203767625	0.2
CG15097	CG34340	2.63	0.381	0.76	0.372104203767625	0.2
CG15097	erm	2.05	0.381	0.76	0.372104203767625	0.2
CG15097	apt	1.96	0.381	0.76	0.372104203767625	0.2
CG15097	Notch	1.81	0.381	0.76	0.372104203767625	0.2
CG15097	aop	1.78	0.381	0.76	0.372104203767625	0.2
CG15097	zfh1	1.62	0.381	0.76	0.372104203767625	0.2
CG15097	CG3726	1.6	0.381	0.76	0.372104203767625	0.2
CG15097	Sox21b	1.18	0.381	0.76	0.372104203767625	0.2
CG15097	CG9932	1.06	0.381	0.76	0.372104203767625	0.2
CG15097	dan	1.02	0.381	0.76	0.372104203767625	0.2
CG15097	Vsx1	0.92	0.381	0.76	0.372104203767625	0.2
CG15097	CG32105	0.9	0.381	0.76	0.372104203767625	0.2
CG15097	Lim3	0.89	0.381	0.76	0.372104203767625	0.2
CG15097	ey	0.85	0.381	0.76	0.372104203767625	0.2
CG15097	Vsx2	0.84	0.381	0.76	0.372104203767625	0.2
CG15097	fkh	0.83	0.381	0.76	0.372104203767625	0.2
CG15097	CG11294	0.79	0.381	0.76	0.372104203767625	0.2
CG15097	Awh	0.58	0.381	0.76	0.372104203767625	0.2
CG15097	br	0.47	0.381	0.76	0.372104203767625	0.2
CG15084	pdm3	9.13	0.067	-0.15	0.0666666666666667	0.01
CG15084	Ets65A	7.67	0.067	-0.15	0.0666666666666667	0.01
CG15084	Sox102F	2.95	0.067	-0.15	0.0666666666666667	0.01
CG15084	CG4328	2.94	0.067	-0.15	0.0666666666666667	0.01
CG15084	CG3726	2.89	0.067	-0.15	0.0666666666666667	0.01
CG15084	Hmx	2.66	0.067	-0.15	0.0666666666666667	0.01
CG15084	pros	2.58	0.067	-0.15	0.0666666666666667	0.01
CG15084	kn	2.43	0.067	-0.15	0.0666666666666667	0.01
CG15084	dm	2.25	0.067	-0.15	0.0666666666666667	0.01
CG15084	ey	2.24	0.067	-0.15	0.0666666666666667	0.01
CG15084	CG43689	2.17	0.067	-0.15	0.0666666666666667	0.01
CG15084	tsh	1.89	0.067	-0.15	0.0666666666666667	0.01
CG15084	apt	1.84	0.067	-0.15	0.0666666666666667	0.01
CG15084	fd59A	1.77	0.067	-0.15	0.0666666666666667	0.01
CG15084	lov	1.76	0.067	-0.15	0.0666666666666667	0.01
CG15084	CG34340	1.76	0.067	-0.15	0.0666666666666667	0.01
CG15084	oc	1.41	0.067	-0.15	0.0666666666666667	0.01
CG15084	Vsx2	1.33	0.067	-0.15	0.0666666666666667	0.01
CG15084	noc	1.17	0.067	-0.15	0.0666666666666667	0.01
CG15084	NK7.1	1.17	0.067	-0.15	0.0666666666666667	0.01
CG15084	ap	1.12	0.067	-0.15	0.0666666666666667	0.01
CG15084	Lim3	1.09	0.067	-0.15	0.0666666666666667	0.01
CG15084	CG9932	1.07	0.067	-0.15	0.0666666666666667	0.01
CG15084	Camta	0.83	0.067	-0.15	0.0666666666666667	0.01
CG15084	Atf3	0.79	0.067	-0.15	0.0666666666666667	0.01
CG15084	TfAP-2	0.65	0.067	-0.15	0.0666666666666667	0.01
CG15084	Vsx1	0.65	0.067	-0.15	0.0666666666666667	0.01
CG15084	fkh	0.51	0.067	-0.15	0.0666666666666667	0.01
CG15084	mirr	0.51	0.067	-0.15	0.0666666666666667	0.01
CG15084	zfh2	0.51	0.067	-0.15	0.0666666666666667	0.01
sano	ey	6.38	0.357	0.31	0.289414380708153	0.43
sano	CG32105	5.27	0.357	0.31	0.289414380708153	0.43
sano	SoxN	3.8	0.357	0.31	0.289414380708153	0.43
sano	CG11085	2.72	0.357	0.31	0.289414380708153	0.43
sano	pdm3	2.44	0.357	0.31	0.289414380708153	0.43
sano	CG9932	2.44	0.357	0.31	0.289414380708153	0.43
sano	bab2	1.99	0.357	0.31	0.289414380708153	0.43
sano	ct	1.93	0.357	0.31	0.289414380708153	0.43
sano	Hmx	1.75	0.357	0.31	0.289414380708153	0.43
sano	apt	1.71	0.357	0.31	0.289414380708153	0.43
sano	fd59A	1.67	0.357	0.31	0.289414380708153	0.43
sano	svp	1.41	0.357	0.31	0.289414380708153	0.43
sano	Dll	1.41	0.357	0.31	0.289414380708153	0.43
sano	CG9650	1.03	0.357	0.31	0.289414380708153	0.43
sano	CG32532	1.01	0.357	0.31	0.289414380708153	0.43
sano	CG3726	0.97	0.357	0.31	0.289414380708153	0.43
sano	klu	0.95	0.357	0.31	0.289414380708153	0.43
sano	CG11294	0.89	0.357	0.31	0.289414380708153	0.43
sano	zfh1	0.86	0.357	0.31	0.289414380708153	0.43
sano	run	0.81	0.357	0.31	0.289414380708153	0.43
sano	scro	0.8	0.357	0.31	0.289414380708153	0.43
sano	ab	0.73	0.357	0.31	0.289414380708153	0.43
sano	noc	0.69	0.357	0.31	0.289414380708153	0.43
sano	lov	0.61	0.357	0.31	0.289414380708153	0.43
sano	Lim3	0.57	0.357	0.31	0.289414380708153	0.43
sano	CG34340	0.54	0.357	0.31	0.289414380708153	0.43
sano	NK7.1	0.52	0.357	0.31	0.289414380708153	0.43
sano	Vsx1	0.4	0.357	0.31	0.289414380708153	0.43
sano	luna	0.35	0.357	0.31	0.289414380708153	0.43
sano	toy	0.32	0.357	0.31	0.289414380708153	0.43
CG15107	Hmx	9.32	0.076	0.32	0.377964473009227	0.59
CG15107	CG34340	4.58	0.076	0.32	0.377964473009227	0.59
CG15107	hbn	4.43	0.076	0.32	0.377964473009227	0.59
CG15107	kn	4.27	0.076	0.32	0.377964473009227	0.59
CG15107	CG11294	4.02	0.076	0.32	0.377964473009227	0.59
CG15107	ct	2.83	0.076	0.32	0.377964473009227	0.59
CG15107	ap	2.59	0.076	0.32	0.377964473009227	0.59
CG15107	Sox21b	2.39	0.076	0.32	0.377964473009227	0.59
CG15107	CG32105	2.37	0.076	0.32	0.377964473009227	0.59
CG15107	br	2.34	0.076	0.32	0.377964473009227	0.59
CG15107	svp	2.27	0.076	0.32	0.377964473009227	0.59
CG15107	klu	2.05	0.076	0.32	0.377964473009227	0.59
CG15107	bsh	2.03	0.076	0.32	0.377964473009227	0.59
CG15107	noc	1.83	0.076	0.32	0.377964473009227	0.59
CG15107	aop	1.81	0.076	0.32	0.377964473009227	0.59
CG15107	D	1.6	0.076	0.32	0.377964473009227	0.59
CG15107	CG9932	1.51	0.076	0.32	0.377964473009227	0.59
CG15107	Notch	1.35	0.076	0.32	0.377964473009227	0.59
CG15107	tsh	1.15	0.076	0.32	0.377964473009227	0.59
CG15107	tup	1.12	0.076	0.32	0.377964473009227	0.59
CG15107	Vsx2	1.12	0.076	0.32	0.377964473009227	0.59
CG15107	Atf3	0.91	0.076	0.32	0.377964473009227	0.59
CG15107	TfAP-2	0.87	0.076	0.32	0.377964473009227	0.59
CG15107	SoxN	0.82	0.076	0.32	0.377964473009227	0.59
CG15107	CG32532	0.81	0.076	0.32	0.377964473009227	0.59
CG15107	dan	0.67	0.076	0.32	0.377964473009227	0.59
CG15107	scro	0.66	0.076	0.32	0.377964473009227	0.59
CG15107	Ets65A	0.65	0.076	0.32	0.377964473009227	0.59
CG15107	CG9650	0.59	0.076	0.32	0.377964473009227	0.59
CG15107	fd59A	0.49	0.076	0.32	0.377964473009227	0.59
Topors	hbn	6.29	0.129	-0.27	0.0975900072948533	0.05
Topors	CG43689	3.69	0.129	-0.27	0.0975900072948533	0.05
Topors	toy	3.24	0.129	-0.27	0.0975900072948533	0.05
Topors	tsh	3.17	0.129	-0.27	0.0975900072948533	0.05
Topors	klu	3.04	0.129	-0.27	0.0975900072948533	0.05
Topors	CG32105	2.77	0.129	-0.27	0.0975900072948533	0.05
Topors	fd59A	2.37	0.129	-0.27	0.0975900072948533	0.05
Topors	scro	1.83	0.129	-0.27	0.0975900072948533	0.05
Topors	Dll	1.3	0.129	-0.27	0.0975900072948533	0.05
Topors	fkh	1.13	0.129	-0.27	0.0975900072948533	0.05
Topors	CG3726	1.09	0.129	-0.27	0.0975900072948533	0.05
Topors	Atf3	0.87	0.129	-0.27	0.0975900072948533	0.05
Topors	sim	0.8	0.129	-0.27	0.0975900072948533	0.05
Topors	tup	0.64	0.129	-0.27	0.0975900072948533	0.05
Topors	CG11085	0.63	0.129	-0.27	0.0975900072948533	0.05
Topors	Sox21b	0.6	0.129	-0.27	0.0975900072948533	0.05
Topors	ab	0.58	0.129	-0.27	0.0975900072948533	0.05
Topors	mirr	0.54	0.129	-0.27	0.0975900072948533	0.05
Topors	CG32532	0.5	0.129	-0.27	0.0975900072948533	0.05
Topors	dmrt99B	0.38	0.129	-0.27	0.0975900072948533	0.05
Topors	vvl	0.37	0.129	-0.27	0.0975900072948533	0.05
Topors	oc	0.36	0.129	-0.27	0.0975900072948533	0.05
Topors	dve	0.32	0.129	-0.27	0.0975900072948533	0.05
Topors	TfAP-2	0.22	0.129	-0.27	0.0975900072948533	0.05
Topors	Camta	0.14	0.129	-0.27	0.0975900072948533	0.05
Topors	lov	0.14	0.129	-0.27	0.0975900072948533	0.05
Topors	tj	0.14	0.129	-0.27	0.0975900072948533	0.05
Topors	erm	0.12	0.129	-0.27	0.0975900072948533	0.05
Topors	CG9932	0.11	0.129	-0.27	0.0975900072948533	0.05
Topors	Hmx	0.04	0.129	-0.27	0.0975900072948533	0.05
5-HT1B	ab	8.21	0.338	0.21	0.218217890235992	0.51
5-HT1B	D	6.24	0.338	0.21	0.218217890235992	0.51
5-HT1B	apt	5.71	0.338	0.21	0.218217890235992	0.51
5-HT1B	br	4.64	0.338	0.21	0.218217890235992	0.51
5-HT1B	Lim3	3.71	0.338	0.21	0.218217890235992	0.51
5-HT1B	CG4328	3.43	0.338	0.21	0.218217890235992	0.51
5-HT1B	ey	3.14	0.338	0.21	0.218217890235992	0.51
5-HT1B	erm	2.87	0.338	0.21	0.218217890235992	0.51
5-HT1B	Sox21b	2.6	0.338	0.21	0.218217890235992	0.51
5-HT1B	CG3726	2.49	0.338	0.21	0.218217890235992	0.51
5-HT1B	CG9932	2.37	0.338	0.21	0.218217890235992	0.51
5-HT1B	lov	2.23	0.338	0.21	0.218217890235992	0.51
5-HT1B	aop	2.2	0.338	0.21	0.218217890235992	0.51
5-HT1B	Sox102F	1.83	0.338	0.21	0.218217890235992	0.51
5-HT1B	scro	1.49	0.338	0.21	0.218217890235992	0.51
5-HT1B	dm	1.38	0.338	0.21	0.218217890235992	0.51
5-HT1B	Ets65A	1.27	0.338	0.21	0.218217890235992	0.51
5-HT1B	tup	1.26	0.338	0.21	0.218217890235992	0.51
5-HT1B	fd59A	1.21	0.338	0.21	0.218217890235992	0.51
5-HT1B	toy	1.21	0.338	0.21	0.218217890235992	0.51
5-HT1B	tsh	1.19	0.338	0.21	0.218217890235992	0.51
5-HT1B	CG43689	1.18	0.338	0.21	0.218217890235992	0.51
5-HT1B	svp	1.17	0.338	0.21	0.218217890235992	0.51
5-HT1B	zfh2	1.05	0.338	0.21	0.218217890235992	0.51
5-HT1B	sim	0.98	0.338	0.21	0.218217890235992	0.51
5-HT1B	hth	0.82	0.338	0.21	0.218217890235992	0.51
5-HT1B	klu	0.78	0.338	0.21	0.218217890235992	0.51
5-HT1B	ham	0.76	0.338	0.21	0.218217890235992	0.51
5-HT1B	luna	0.69	0.338	0.21	0.218217890235992	0.51
5-HT1B	Atf3	0.67	0.338	0.21	0.218217890235992	0.51
5-HT1A	CG11294	3.69	0.755	0.18	0.181568259800641	0.16
5-HT1A	D	3.64	0.755	0.18	0.181568259800641	0.16
5-HT1A	CG34340	3.45	0.755	0.18	0.181568259800641	0.16
5-HT1A	CG4328	2.87	0.755	0.18	0.181568259800641	0.16
5-HT1A	apt	2.84	0.755	0.18	0.181568259800641	0.16
5-HT1A	ab	2.62	0.755	0.18	0.181568259800641	0.16
5-HT1A	Dll	2.33	0.755	0.18	0.181568259800641	0.16
5-HT1A	CG32105	2.2	0.755	0.18	0.181568259800641	0.16
5-HT1A	hth	2.13	0.755	0.18	0.181568259800641	0.16
5-HT1A	Lim3	1.61	0.755	0.18	0.181568259800641	0.16
5-HT1A	zfh1	1.33	0.755	0.18	0.181568259800641	0.16
5-HT1A	foxo	1.04	0.755	0.18	0.181568259800641	0.16
5-HT1A	bsh	1.04	0.755	0.18	0.181568259800641	0.16
5-HT1A	CG3726	0.96	0.755	0.18	0.181568259800641	0.16
5-HT1A	ap	0.93	0.755	0.18	0.181568259800641	0.16
5-HT1A	scro	0.78	0.755	0.18	0.181568259800641	0.16
5-HT1A	ct	0.74	0.755	0.18	0.181568259800641	0.16
5-HT1A	CG43689	0.74	0.755	0.18	0.181568259800641	0.16
5-HT1A	erm	0.63	0.755	0.18	0.181568259800641	0.16
5-HT1A	Notch	0.6	0.755	0.18	0.181568259800641	0.16
5-HT1A	bi	0.58	0.755	0.18	0.181568259800641	0.16
5-HT1A	Sox21b	0.43	0.755	0.18	0.181568259800641	0.16
5-HT1A	dmrt99B	0.4	0.755	0.18	0.181568259800641	0.16
5-HT1A	Vsx1	0.31	0.755	0.18	0.181568259800641	0.16
5-HT1A	mirr	0.28	0.755	0.18	0.181568259800641	0.16
5-HT1A	fru	0.18	0.755	0.18	0.181568259800641	0.16
5-HT1A	vvl	0.17	0.755	0.18	0.181568259800641	0.16
5-HT1A	tj	0.12	0.755	0.18	0.181568259800641	0.16
5-HT1A	dac	0.12	0.755	0.18	0.181568259800641	0.16
5-HT1A	dan	0.07	0.755	0.18	0.181568259800641	0.16
botv	lov	7.42	0.128	0.24	0.382970843102535	0.43
botv	apt	7.29	0.128	0.24	0.382970843102535	0.43
botv	oc	6.96	0.128	0.24	0.382970843102535	0.43
botv	Vsx1	4.82	0.128	0.24	0.382970843102535	0.43
botv	RunxB	4.68	0.128	0.24	0.382970843102535	0.43
botv	Camta	4.18	0.128	0.24	0.382970843102535	0.43
botv	Sox21b	3.98	0.128	0.24	0.382970843102535	0.43
botv	scro	3.73	0.128	0.24	0.382970843102535	0.43
botv	dve	3.43	0.128	0.24	0.382970843102535	0.43
botv	ct	2.87	0.128	0.24	0.382970843102535	0.43
botv	CG11294	2.7	0.128	0.24	0.382970843102535	0.43
botv	luna	2.68	0.128	0.24	0.382970843102535	0.43
botv	SoxN	2.67	0.128	0.24	0.382970843102535	0.43
botv	vvl	2.65	0.128	0.24	0.382970843102535	0.43
botv	Dll	2.31	0.128	0.24	0.382970843102535	0.43
botv	Sox102F	2.2	0.128	0.24	0.382970843102535	0.43
botv	TfAP-2	2.07	0.128	0.24	0.382970843102535	0.43
botv	fd59A	1.98	0.128	0.24	0.382970843102535	0.43
botv	hth	1.95	0.128	0.24	0.382970843102535	0.43
botv	ham	1.92	0.128	0.24	0.382970843102535	0.43
botv	NK7.1	1.85	0.128	0.24	0.382970843102535	0.43
botv	fru	1.82	0.128	0.24	0.382970843102535	0.43
botv	CG32532	1.5	0.128	0.24	0.382970843102535	0.43
botv	fkh	1.35	0.128	0.24	0.382970843102535	0.43
botv	ey	1.25	0.128	0.24	0.382970843102535	0.43
botv	svp	1.15	0.128	0.24	0.382970843102535	0.43
botv	erm	0.97	0.128	0.24	0.382970843102535	0.43
botv	ab	0.91	0.128	0.24	0.382970843102535	0.43
botv	Hmx	0.89	0.128	0.24	0.382970843102535	0.43
botv	bi	0.87	0.128	0.24	0.382970843102535	0.43
CG10737	ct	14.29	0.132	0.17	0.258198889747161	0.57
CG10737	Hmx	4.53	0.132	0.17	0.258198889747161	0.57
CG10737	sim	3.85	0.132	0.17	0.258198889747161	0.57
CG10737	luna	3.85	0.132	0.17	0.258198889747161	0.57
CG10737	CG32532	2.74	0.132	0.17	0.258198889747161	0.57
CG10737	SoxN	2.55	0.132	0.17	0.258198889747161	0.57
CG10737	apt	2.41	0.132	0.17	0.258198889747161	0.57
CG10737	Dll	2.16	0.132	0.17	0.258198889747161	0.57
CG10737	noc	2.09	0.132	0.17	0.258198889747161	0.57
CG10737	erm	1.91	0.132	0.17	0.258198889747161	0.57
CG10737	svp	1.88	0.132	0.17	0.258198889747161	0.57
CG10737	elB	1.81	0.132	0.17	0.258198889747161	0.57
CG10737	fd59A	1.75	0.132	0.17	0.258198889747161	0.57
CG10737	pros	1.74	0.132	0.17	0.258198889747161	0.57
CG10737	scro	1.63	0.132	0.17	0.258198889747161	0.57
CG10737	dan	1.39	0.132	0.17	0.258198889747161	0.57
CG10737	Ets65A	1.38	0.132	0.17	0.258198889747161	0.57
CG10737	ap	1.29	0.132	0.17	0.258198889747161	0.57
CG10737	ham	1.12	0.132	0.17	0.258198889747161	0.57
CG10737	dac	1.11	0.132	0.17	0.258198889747161	0.57
CG10737	dmrt99B	1.11	0.132	0.17	0.258198889747161	0.57
CG10737	Vsx2	1.06	0.132	0.17	0.258198889747161	0.57
CG10737	bab1	1.01	0.132	0.17	0.258198889747161	0.57
CG10737	tup	1	0.132	0.17	0.258198889747161	0.57
CG10737	bab2	0.95	0.132	0.17	0.258198889747161	0.57
CG10737	hth	0.81	0.132	0.17	0.258198889747161	0.57
CG10737	tj	0.68	0.132	0.17	0.258198889747161	0.57
CG10737	zfh2	0.59	0.132	0.17	0.258198889747161	0.57
CG10737	CG43689	0.51	0.132	0.17	0.258198889747161	0.57
CG10737	vvl	0.44	0.132	0.17	0.258198889747161	0.57
hppy	Dll	5.42	0.185	0.33	0.428571428571429	0.59
hppy	Sox102F	5.06	0.185	0.33	0.428571428571429	0.59
hppy	SoxN	4.02	0.185	0.33	0.428571428571429	0.59
hppy	CG32105	3.44	0.185	0.33	0.428571428571429	0.59
hppy	tj	3.23	0.185	0.33	0.428571428571429	0.59
hppy	ct	2.93	0.185	0.33	0.428571428571429	0.59
hppy	Sox21b	2.86	0.185	0.33	0.428571428571429	0.59
hppy	sim	2.67	0.185	0.33	0.428571428571429	0.59
hppy	fkh	2.23	0.185	0.33	0.428571428571429	0.59
hppy	scro	2.06	0.185	0.33	0.428571428571429	0.59
hppy	tsh	2	0.185	0.33	0.428571428571429	0.59
hppy	bab1	1.86	0.185	0.33	0.428571428571429	0.59
hppy	bab2	1.86	0.185	0.33	0.428571428571429	0.59
hppy	svp	1.78	0.185	0.33	0.428571428571429	0.59
hppy	foxo	1.7	0.185	0.33	0.428571428571429	0.59
hppy	CG3726	1.68	0.185	0.33	0.428571428571429	0.59
hppy	tup	1.57	0.185	0.33	0.428571428571429	0.59
hppy	TfAP-2	1.48	0.185	0.33	0.428571428571429	0.59
hppy	fd59A	1.43	0.185	0.33	0.428571428571429	0.59
hppy	dm	1.16	0.185	0.33	0.428571428571429	0.59
hppy	ap	1.06	0.185	0.33	0.428571428571429	0.59
hppy	aop	1.05	0.185	0.33	0.428571428571429	0.59
hppy	dve	0.96	0.185	0.33	0.428571428571429	0.59
hppy	CG34340	0.95	0.185	0.33	0.428571428571429	0.59
hppy	dac	0.94	0.185	0.33	0.428571428571429	0.59
hppy	D	0.68	0.185	0.33	0.428571428571429	0.59
hppy	klu	0.66	0.185	0.33	0.428571428571429	0.59
hppy	lov	0.5	0.185	0.33	0.428571428571429	0.59
hppy	Vsx2	0.47	0.185	0.33	0.428571428571429	0.59
hppy	sr	0.41	0.185	0.33	0.428571428571429	0.59
CG7137	apt	5.86	0.103	-0.18	0.0924500327042048	0.58
CG7137	kn	5.55	0.103	-0.18	0.0924500327042048	0.58
CG7137	Atf3	4.4	0.103	-0.18	0.0924500327042048	0.58
CG7137	elB	4.28	0.103	-0.18	0.0924500327042048	0.58
CG7137	Vsx1	4.07	0.103	-0.18	0.0924500327042048	0.58
CG7137	Ets65A	3.62	0.103	-0.18	0.0924500327042048	0.58
CG7137	pros	3.54	0.103	-0.18	0.0924500327042048	0.58
CG7137	CG3726	3.53	0.103	-0.18	0.0924500327042048	0.58
CG7137	dve	2.47	0.103	-0.18	0.0924500327042048	0.58
CG7137	Hmx	2.25	0.103	-0.18	0.0924500327042048	0.58
CG7137	noc	1.53	0.103	-0.18	0.0924500327042048	0.58
CG7137	tsh	1.5	0.103	-0.18	0.0924500327042048	0.58
CG7137	Vsx2	1.4	0.103	-0.18	0.0924500327042048	0.58
CG7137	SoxN	1.37	0.103	-0.18	0.0924500327042048	0.58
CG7137	Dll	1.26	0.103	-0.18	0.0924500327042048	0.58
CG7137	fd59A	1.17	0.103	-0.18	0.0924500327042048	0.58
CG7137	foxo	1.17	0.103	-0.18	0.0924500327042048	0.58
CG7137	scro	1.07	0.103	-0.18	0.0924500327042048	0.58
CG7137	ham	1	0.103	-0.18	0.0924500327042048	0.58
CG7137	NK7.1	0.96	0.103	-0.18	0.0924500327042048	0.58
CG7137	dmrt99B	0.9	0.103	-0.18	0.0924500327042048	0.58
CG7137	Camta	0.84	0.103	-0.18	0.0924500327042048	0.58
CG7137	CG11085	0.75	0.103	-0.18	0.0924500327042048	0.58
CG7137	dan	0.73	0.103	-0.18	0.0924500327042048	0.58
CG7137	fru	0.72	0.103	-0.18	0.0924500327042048	0.58
CG7137	oc	0.67	0.103	-0.18	0.0924500327042048	0.58
CG7137	mirr	0.56	0.103	-0.18	0.0924500327042048	0.58
CG7137	svp	0.52	0.103	-0.18	0.0924500327042048	0.58
CG7137	run	0.38	0.103	-0.18	0.0924500327042048	0.58
CG7137	luna	0.36	0.103	-0.18	0.0924500327042048	0.58
CG11906	erm	7.62	0.067	0.2	0.29277002188456	0.71
CG11906	apt	6.97	0.067	0.2	0.29277002188456	0.71
CG11906	CG34340	4.02	0.067	0.2	0.29277002188456	0.71
CG11906	dm	2.47	0.067	0.2	0.29277002188456	0.71
CG11906	RunxB	2.46	0.067	0.2	0.29277002188456	0.71
CG11906	scro	1.98	0.067	0.2	0.29277002188456	0.71
CG11906	ap	1.95	0.067	0.2	0.29277002188456	0.71
CG11906	Notch	1.95	0.067	0.2	0.29277002188456	0.71
CG11906	noc	1.8	0.067	0.2	0.29277002188456	0.71
CG11906	sim	1.69	0.067	0.2	0.29277002188456	0.71
CG11906	Camta	1.65	0.067	0.2	0.29277002188456	0.71
CG11906	hbn	1.63	0.067	0.2	0.29277002188456	0.71
CG11906	hth	1.55	0.067	0.2	0.29277002188456	0.71
CG11906	fd59A	1.52	0.067	0.2	0.29277002188456	0.71
CG11906	pdm3	1.47	0.067	0.2	0.29277002188456	0.71
CG11906	TfAP-2	1.45	0.067	0.2	0.29277002188456	0.71
CG11906	dmrt99B	1.21	0.067	0.2	0.29277002188456	0.71
CG11906	lov	1.09	0.067	0.2	0.29277002188456	0.71
CG11906	Sox21b	0.99	0.067	0.2	0.29277002188456	0.71
CG11906	ey	0.96	0.067	0.2	0.29277002188456	0.71
CG11906	br	0.85	0.067	0.2	0.29277002188456	0.71
CG11906	zfh2	0.83	0.067	0.2	0.29277002188456	0.71
CG11906	SoxN	0.65	0.067	0.2	0.29277002188456	0.71
CG11906	Dll	0.44	0.067	0.2	0.29277002188456	0.71
CG11906	CG11294	0.36	0.067	0.2	0.29277002188456	0.71
CG11906	Vsx1	0.36	0.067	0.2	0.29277002188456	0.71
CG11906	vvl	0.26	0.067	0.2	0.29277002188456	0.71
CG11906	ct	0.22	0.067	0.2	0.29277002188456	0.71
CG11906	fkh	0.2	0.067	0.2	0.29277002188456	0.71
CG11906	Hmx	0.13	0.067	0.2	0.29277002188456	0.71
mip40	scro	6.9	0.174	0.2	0.53748384988657	0.73
mip40	pros	5.07	0.174	0.2	0.53748384988657	0.73
mip40	Ets65A	4.14	0.174	0.2	0.53748384988657	0.73
mip40	apt	3.74	0.174	0.2	0.53748384988657	0.73
mip40	ct	3.14	0.174	0.2	0.53748384988657	0.73
mip40	ey	2.97	0.174	0.2	0.53748384988657	0.73
mip40	ab	2.95	0.174	0.2	0.53748384988657	0.73
mip40	Atf3	2.56	0.174	0.2	0.53748384988657	0.73
mip40	hth	2.05	0.174	0.2	0.53748384988657	0.73
mip40	toy	1.72	0.174	0.2	0.53748384988657	0.73
mip40	CG32105	1.37	0.174	0.2	0.53748384988657	0.73
mip40	dmrt99B	1.31	0.174	0.2	0.53748384988657	0.73
mip40	ap	1.25	0.174	0.2	0.53748384988657	0.73
mip40	CG11085	1.08	0.174	0.2	0.53748384988657	0.73
mip40	vvl	1.02	0.174	0.2	0.53748384988657	0.73
mip40	oc	0.8	0.174	0.2	0.53748384988657	0.73
mip40	br	0.75	0.174	0.2	0.53748384988657	0.73
mip40	sr	0.65	0.174	0.2	0.53748384988657	0.73
mip40	TfAP-2	0.52	0.174	0.2	0.53748384988657	0.73
mip40	Vsx1	0.3	0.174	0.2	0.53748384988657	0.73
mip40	zfh1	0.26	0.174	0.2	0.53748384988657	0.73
mip40	elB	0.13	0.174	0.2	0.53748384988657	0.73
mip40	Notch	0.08	0.174	0.2	0.53748384988657	0.73
mip40	Vsx2	0.04	0.174	0.2	0.53748384988657	0.73
mip40	Sox102F	-0.09	0.174	0.2	0.53748384988657	0.73
mip40	foxo	-0.12	0.174	0.2	0.53748384988657	0.73
mip40	CG4328	-0.12	0.174	0.2	0.53748384988657	0.73
mip40	bab2	-0.17	0.174	0.2	0.53748384988657	0.73
mip40	hbn	-0.23	0.174	0.2	0.53748384988657	0.73
mip40	Hmx	-0.25	0.174	0.2	0.53748384988657	0.73
CG7461	CG9650	11.2	0.11	0.68	1	0.82
CG7461	bab2	8.31	0.11	0.68	1	0.82
CG7461	dan	5.98	0.11	0.68	1	0.82
CG7461	D	5.86	0.11	0.68	1	0.82
CG7461	Atf3	4.96	0.11	0.68	1	0.82
CG7461	fkh	4.41	0.11	0.68	1	0.82
CG7461	tup	4.32	0.11	0.68	1	0.82
CG7461	dm	4.22	0.11	0.68	1	0.82
CG7461	scro	4.1	0.11	0.68	1	0.82
CG7461	CG11294	3.76	0.11	0.68	1	0.82
CG7461	pros	2.56	0.11	0.68	1	0.82
CG7461	bi	2.3	0.11	0.68	1	0.82
CG7461	CG32105	1.96	0.11	0.68	1	0.82
CG7461	ham	1.82	0.11	0.68	1	0.82
CG7461	CG34340	1.8	0.11	0.68	1	0.82
CG7461	dmrt99B	1.64	0.11	0.68	1	0.82
CG7461	lov	1.56	0.11	0.68	1	0.82
CG7461	bsh	1.53	0.11	0.68	1	0.82
CG7461	mirr	1.23	0.11	0.68	1	0.82
CG7461	CG32532	1.11	0.11	0.68	1	0.82
CG7461	sr	1.06	0.11	0.68	1	0.82
CG7461	foxo	0.99	0.11	0.68	1	0.82
CG7461	Dll	0.89	0.11	0.68	1	0.82
CG7461	elB	0.87	0.11	0.68	1	0.82
CG7461	hth	0.86	0.11	0.68	1	0.82
CG7461	kn	0.83	0.11	0.68	1	0.82
CG7461	ct	0.76	0.11	0.68	1	0.82
CG7461	CG43689	0.76	0.11	0.68	1	0.82
CG7461	luna	0.59	0.11	0.68	1	0.82
CG7461	pdm3	0.59	0.11	0.68	1	0.82
Rgk1	Vsx2	8.8	0.447	0.16	0.227710017021324	0.39
Rgk1	Vsx1	5.07	0.447	0.16	0.227710017021324	0.39
Rgk1	bsh	4.71	0.447	0.16	0.227710017021324	0.39
Rgk1	dm	3.71	0.447	0.16	0.227710017021324	0.39
Rgk1	CG9650	3.19	0.447	0.16	0.227710017021324	0.39
Rgk1	CG9932	1.95	0.447	0.16	0.227710017021324	0.39
Rgk1	fkh	1.93	0.447	0.16	0.227710017021324	0.39
Rgk1	CG43689	1.67	0.447	0.16	0.227710017021324	0.39
Rgk1	aop	1.64	0.447	0.16	0.227710017021324	0.39
Rgk1	luna	1.51	0.447	0.16	0.227710017021324	0.39
Rgk1	scro	1.45	0.447	0.16	0.227710017021324	0.39
Rgk1	klu	1.44	0.447	0.16	0.227710017021324	0.39
Rgk1	Sox102F	1.11	0.447	0.16	0.227710017021324	0.39
Rgk1	CG32532	1.08	0.447	0.16	0.227710017021324	0.39
Rgk1	fd59A	1.03	0.447	0.16	0.227710017021324	0.39
Rgk1	hbn	1	0.447	0.16	0.227710017021324	0.39
Rgk1	erm	0.84	0.447	0.16	0.227710017021324	0.39
Rgk1	foxo	0.83	0.447	0.16	0.227710017021324	0.39
Rgk1	pdm3	0.58	0.447	0.16	0.227710017021324	0.39
Rgk1	bi	0.56	0.447	0.16	0.227710017021324	0.39
Rgk1	CG32105	0.46	0.447	0.16	0.227710017021324	0.39
Rgk1	Atf3	0.45	0.447	0.16	0.227710017021324	0.39
Rgk1	Camta	0.33	0.447	0.16	0.227710017021324	0.39
Rgk1	dve	0.28	0.447	0.16	0.227710017021324	0.39
Rgk1	ab	0.19	0.447	0.16	0.227710017021324	0.39
Rgk1	CG3726	0.18	0.447	0.16	0.227710017021324	0.39
Rgk1	D	0.11	0.447	0.16	0.227710017021324	0.39
Rgk1	ap	0.02	0.447	0.16	0.227710017021324	0.39
Rgk1	ham	-0.01	0.447	0.16	0.227710017021324	0.39
Rgk1	fru	-0.03	0.447	0.16	0.227710017021324	0.39
CG11961	ct	4.77	0.078	0.36	0.258198889747161	0.13
CG11961	Atf3	4.72	0.078	0.36	0.258198889747161	0.13
CG11961	dac	4.29	0.078	0.36	0.258198889747161	0.13
CG11961	sim	2.89	0.078	0.36	0.258198889747161	0.13
CG11961	lov	2.38	0.078	0.36	0.258198889747161	0.13
CG11961	klu	2.15	0.078	0.36	0.258198889747161	0.13
CG11961	CG4328	1.95	0.078	0.36	0.258198889747161	0.13
CG11961	CG3726	1.7	0.078	0.36	0.258198889747161	0.13
CG11961	bab2	1.58	0.078	0.36	0.258198889747161	0.13
CG11961	ap	1.5	0.078	0.36	0.258198889747161	0.13
CG11961	tj	1.48	0.078	0.36	0.258198889747161	0.13
CG11961	svp	1.45	0.078	0.36	0.258198889747161	0.13
CG11961	TfAP-2	1.41	0.078	0.36	0.258198889747161	0.13
CG11961	Notch	1.3	0.078	0.36	0.258198889747161	0.13
CG11961	fd59A	0.99	0.078	0.36	0.258198889747161	0.13
CG11961	hth	0.8	0.078	0.36	0.258198889747161	0.13
CG11961	Awh	0.78	0.078	0.36	0.258198889747161	0.13
CG11961	Sox21b	0.75	0.078	0.36	0.258198889747161	0.13
CG11961	CG11085	0.71	0.078	0.36	0.258198889747161	0.13
CG11961	luna	0.7	0.078	0.36	0.258198889747161	0.13
CG11961	bab1	0.63	0.078	0.36	0.258198889747161	0.13
CG11961	Vsx1	0.62	0.078	0.36	0.258198889747161	0.13
CG11961	CG32532	0.62	0.078	0.36	0.258198889747161	0.13
CG11961	apt	0.59	0.078	0.36	0.258198889747161	0.13
CG11961	fkh	0.37	0.078	0.36	0.258198889747161	0.13
CG11961	Lim3	0.34	0.078	0.36	0.258198889747161	0.13
CG11961	Hmx	0.13	0.078	0.36	0.258198889747161	0.13
CG11961	CG11294	0.13	0.078	0.36	0.258198889747161	0.13
CG11961	vvl	0.09	0.078	0.36	0.258198889747161	0.13
CG11961	ab	0.09	0.078	0.36	0.258198889747161	0.13
Rep	CG9932	11.05	0.154	0.48	1	0.75
Rep	aop	7.65	0.154	0.48	1	0.75
Rep	Camta	6.25	0.154	0.48	1	0.75
Rep	SoxN	2.71	0.154	0.48	1	0.75
Rep	zfh2	2.64	0.154	0.48	1	0.75
Rep	elB	2.62	0.154	0.48	1	0.75
Rep	ct	2.49	0.154	0.48	1	0.75
Rep	toy	2.38	0.154	0.48	1	0.75
Rep	dmrt99B	2.34	0.154	0.48	1	0.75
Rep	tsh	2.32	0.154	0.48	1	0.75
Rep	dm	2.1	0.154	0.48	1	0.75
Rep	hbn	2.05	0.154	0.48	1	0.75
Rep	scro	1.99	0.154	0.48	1	0.75
Rep	ap	1.96	0.154	0.48	1	0.75
Rep	apt	1.67	0.154	0.48	1	0.75
Rep	RunxB	1.27	0.154	0.48	1	0.75
Rep	ey	0.96	0.154	0.48	1	0.75
Rep	fd59A	0.95	0.154	0.48	1	0.75
Rep	Notch	0.89	0.154	0.48	1	0.75
Rep	sim	0.8	0.154	0.48	1	0.75
Rep	CG43689	0.57	0.154	0.48	1	0.75
Rep	zfh1	0.56	0.154	0.48	1	0.75
Rep	Sox102F	0.48	0.154	0.48	1	0.75
Rep	dan	0.47	0.154	0.48	1	0.75
Rep	Sox21b	0.44	0.154	0.48	1	0.75
Rep	Awh	0.31	0.154	0.48	1	0.75
Rep	Dll	0.25	0.154	0.48	1	0.75
Rep	Vsx1	0.18	0.154	0.48	1	0.75
Rep	pros	0.14	0.154	0.48	1	0.75
Rep	CG32105	0.13	0.154	0.48	1	0.75
CG11007	CG43689	5.48	0.146	0.4	1	0.83
CG11007	dan	5.07	0.146	0.4	1	0.83
CG11007	tj	4.74	0.146	0.4	1	0.83
CG11007	br	4.34	0.146	0.4	1	0.83
CG11007	elB	4.08	0.146	0.4	1	0.83
CG11007	Sox102F	3.17	0.146	0.4	1	0.83
CG11007	ab	2.91	0.146	0.4	1	0.83
CG11007	sr	2.5	0.146	0.4	1	0.83
CG11007	SoxN	2.26	0.146	0.4	1	0.83
CG11007	oc	2.04	0.146	0.4	1	0.83
CG11007	ap	1.84	0.146	0.4	1	0.83
CG11007	Vsx1	1.82	0.146	0.4	1	0.83
CG11007	Vsx2	1.73	0.146	0.4	1	0.83
CG11007	run	1.58	0.146	0.4	1	0.83
CG11007	zfh1	1.53	0.146	0.4	1	0.83
CG11007	fru	1.35	0.146	0.4	1	0.83
CG11007	TfAP-2	1.04	0.146	0.4	1	0.83
CG11007	NK7.1	1.02	0.146	0.4	1	0.83
CG11007	CG11085	0.92	0.146	0.4	1	0.83
CG11007	scro	0.78	0.146	0.4	1	0.83
CG11007	ct	0.69	0.146	0.4	1	0.83
CG11007	CG11294	0.68	0.146	0.4	1	0.83
CG11007	Ets65A	0.66	0.146	0.4	1	0.83
CG11007	luna	0.64	0.146	0.4	1	0.83
CG11007	bab2	0.55	0.146	0.4	1	0.83
CG11007	Notch	0.47	0.146	0.4	1	0.83
CG11007	ham	0.44	0.146	0.4	1	0.83
CG11007	bsh	0.11	0.146	0.4	1	0.83
CG11007	fkh	0.06	0.146	0.4	1	0.83
CG11007	CG32532	0.05	0.146	0.4	1	0.83
CR44506	lov	5.91	0.066	0.15	0.227710017021324	0.44
CR44506	vvl	5.19	0.066	0.15	0.227710017021324	0.44
CR44506	ap	3.49	0.066	0.15	0.227710017021324	0.44
CR44506	CG43689	2.7	0.066	0.15	0.227710017021324	0.44
CR44506	CG4328	2.03	0.066	0.15	0.227710017021324	0.44
CR44506	erm	1.33	0.066	0.15	0.227710017021324	0.44
CR44506	bab2	1.29	0.066	0.15	0.227710017021324	0.44
CR44506	CG11294	1.2	0.066	0.15	0.227710017021324	0.44
CR44506	bsh	1.12	0.066	0.15	0.227710017021324	0.44
CR44506	fru	1.1	0.066	0.15	0.227710017021324	0.44
CR44506	Notch	1.06	0.066	0.15	0.227710017021324	0.44
CR44506	dac	1.06	0.066	0.15	0.227710017021324	0.44
CR44506	ham	0.99	0.066	0.15	0.227710017021324	0.44
CR44506	CG3726	0.91	0.066	0.15	0.227710017021324	0.44
CR44506	fd59A	0.91	0.066	0.15	0.227710017021324	0.44
CR44506	Awh	0.84	0.066	0.15	0.227710017021324	0.44
CR44506	Lim3	0.83	0.066	0.15	0.227710017021324	0.44
CR44506	Camta	0.83	0.066	0.15	0.227710017021324	0.44
CR44506	noc	0.57	0.066	0.15	0.227710017021324	0.44
CR44506	Atf3	0.53	0.066	0.15	0.227710017021324	0.44
CR44506	pros	0.33	0.066	0.15	0.227710017021324	0.44
CR44506	apt	0.25	0.066	0.15	0.227710017021324	0.44
CR44506	D	0.24	0.066	0.15	0.227710017021324	0.44
CR44506	pdm3	0.16	0.066	0.15	0.227710017021324	0.44
CR44506	RunxB	0.15	0.066	0.15	0.227710017021324	0.44
CR44506	luna	0.12	0.066	0.15	0.227710017021324	0.44
CR44506	bab1	0.12	0.066	0.15	0.227710017021324	0.44
CR44506	CG9932	0.09	0.066	0.15	0.227710017021324	0.44
CR44506	oc	0.02	0.066	0.15	0.227710017021324	0.44
CR44506	elB	0.01	0.066	0.15	0.227710017021324	0.44
Toll-7	pros	6.14	0.228	0.37	0.428571428571429	0.58
Toll-7	svp	5.18	0.228	0.37	0.428571428571429	0.58
Toll-7	lov	4.02	0.228	0.37	0.428571428571429	0.58
Toll-7	ey	3.97	0.228	0.37	0.428571428571429	0.58
Toll-7	elB	3.58	0.228	0.37	0.428571428571429	0.58
Toll-7	CG4328	3.3	0.228	0.37	0.428571428571429	0.58
Toll-7	sim	3.07	0.228	0.37	0.428571428571429	0.58
Toll-7	TfAP-2	2.77	0.228	0.37	0.428571428571429	0.58
Toll-7	ap	2.51	0.228	0.37	0.428571428571429	0.58
Toll-7	Notch	2.47	0.228	0.37	0.428571428571429	0.58
Toll-7	kn	2.15	0.228	0.37	0.428571428571429	0.58
Toll-7	Awh	2.05	0.228	0.37	0.428571428571429	0.58
Toll-7	dmrt99B	2.02	0.228	0.37	0.428571428571429	0.58
Toll-7	bab1	1.93	0.228	0.37	0.428571428571429	0.58
Toll-7	Sox102F	1.33	0.228	0.37	0.428571428571429	0.58
Toll-7	fkh	1.33	0.228	0.37	0.428571428571429	0.58
Toll-7	Dll	1.33	0.228	0.37	0.428571428571429	0.58
Toll-7	oc	1.28	0.228	0.37	0.428571428571429	0.58
Toll-7	noc	1.26	0.228	0.37	0.428571428571429	0.58
Toll-7	CG3726	1.19	0.228	0.37	0.428571428571429	0.58
Toll-7	SoxN	0.94	0.228	0.37	0.428571428571429	0.58
Toll-7	scro	0.88	0.228	0.37	0.428571428571429	0.58
Toll-7	Lim3	0.61	0.228	0.37	0.428571428571429	0.58
Toll-7	apt	0.51	0.228	0.37	0.428571428571429	0.58
Toll-7	CG9932	0.48	0.228	0.37	0.428571428571429	0.58
Toll-7	CG32105	0.46	0.228	0.37	0.428571428571429	0.58
Toll-7	foxo	0.44	0.228	0.37	0.428571428571429	0.58
Toll-7	fru	0.39	0.228	0.37	0.428571428571429	0.58
Toll-7	tup	0.38	0.228	0.37	0.428571428571429	0.58
Toll-7	mirr	0.35	0.228	0.37	0.428571428571429	0.58
CR44628	CG11294	9.53	0.074	0.12	0.447213595499958	0.55
CR44628	Lim3	8.4	0.074	0.12	0.447213595499958	0.55
CR44628	ey	4.22	0.074	0.12	0.447213595499958	0.55
CR44628	zfh1	3.42	0.074	0.12	0.447213595499958	0.55
CR44628	dac	3.13	0.074	0.12	0.447213595499958	0.55
CR44628	CG3726	2.94	0.074	0.12	0.447213595499958	0.55
CR44628	scro	2.88	0.074	0.12	0.447213595499958	0.55
CR44628	pros	2.79	0.074	0.12	0.447213595499958	0.55
CR44628	bi	2.62	0.074	0.12	0.447213595499958	0.55
CR44628	svp	2.38	0.074	0.12	0.447213595499958	0.55
CR44628	NK7.1	2.31	0.074	0.12	0.447213595499958	0.55
CR44628	CG11085	2.29	0.074	0.12	0.447213595499958	0.55
CR44628	ham	1.95	0.074	0.12	0.447213595499958	0.55
CR44628	ab	1.94	0.074	0.12	0.447213595499958	0.55
CR44628	Hmx	1.76	0.074	0.12	0.447213595499958	0.55
CR44628	CG32105	1.71	0.074	0.12	0.447213595499958	0.55
CR44628	oc	1.64	0.074	0.12	0.447213595499958	0.55
CR44628	CG9932	1.5	0.074	0.12	0.447213595499958	0.55
CR44628	bab1	1.4	0.074	0.12	0.447213595499958	0.55
CR44628	Notch	1.28	0.074	0.12	0.447213595499958	0.55
CR44628	lov	1.21	0.074	0.12	0.447213595499958	0.55
CR44628	br	1.18	0.074	0.12	0.447213595499958	0.55
CR44628	CG9650	1.17	0.074	0.12	0.447213595499958	0.55
CR44628	toy	1.03	0.074	0.12	0.447213595499958	0.55
CR44628	Atf3	0.98	0.074	0.12	0.447213595499958	0.55
CR44628	zfh2	0.95	0.074	0.12	0.447213595499958	0.55
CR44628	hbn	0.88	0.074	0.12	0.447213595499958	0.55
CR44628	noc	0.81	0.074	0.12	0.447213595499958	0.55
CR44628	klu	0.7	0.074	0.12	0.447213595499958	0.55
CR44628	apt	0.65	0.074	0.12	0.447213595499958	0.55
CG11208	zfh1	7.24	0.12	-0.22	0.377964473009227	0.19
CG11208	CG4328	4.94	0.12	-0.22	0.377964473009227	0.19
CG11208	Vsx2	4.93	0.12	-0.22	0.377964473009227	0.19
CG11208	Sox102F	3.59	0.12	-0.22	0.377964473009227	0.19
CG11208	Vsx1	3.48	0.12	-0.22	0.377964473009227	0.19
CG11208	luna	3.03	0.12	-0.22	0.377964473009227	0.19
CG11208	hbn	2.52	0.12	-0.22	0.377964473009227	0.19
CG11208	ab	2.48	0.12	-0.22	0.377964473009227	0.19
CG11208	CG32105	2.31	0.12	-0.22	0.377964473009227	0.19
CG11208	CG3726	2.17	0.12	-0.22	0.377964473009227	0.19
CG11208	ey	1.92	0.12	-0.22	0.377964473009227	0.19
CG11208	dm	1.87	0.12	-0.22	0.377964473009227	0.19
CG11208	ap	1.71	0.12	-0.22	0.377964473009227	0.19
CG11208	tsh	1.7	0.12	-0.22	0.377964473009227	0.19
CG11208	Camta	1.39	0.12	-0.22	0.377964473009227	0.19
CG11208	sim	1.32	0.12	-0.22	0.377964473009227	0.19
CG11208	oc	1.2	0.12	-0.22	0.377964473009227	0.19
CG11208	pdm3	1.02	0.12	-0.22	0.377964473009227	0.19
CG11208	fd59A	0.95	0.12	-0.22	0.377964473009227	0.19
CG11208	scro	0.87	0.12	-0.22	0.377964473009227	0.19
CG11208	run	0.86	0.12	-0.22	0.377964473009227	0.19
CG11208	sr	0.77	0.12	-0.22	0.377964473009227	0.19
CG11208	toy	0.56	0.12	-0.22	0.377964473009227	0.19
CG11208	mirr	0.54	0.12	-0.22	0.377964473009227	0.19
CG11208	fkh	0.45	0.12	-0.22	0.377964473009227	0.19
CG11208	NK7.1	0.44	0.12	-0.22	0.377964473009227	0.19
CG11208	dan	0.41	0.12	-0.22	0.377964473009227	0.19
CG11208	Awh	0.31	0.12	-0.22	0.377964473009227	0.19
CG11208	CG34340	0.23	0.12	-0.22	0.377964473009227	0.19
CG11208	ct	0.22	0.12	-0.22	0.377964473009227	0.19
Hsl	ab	7.74	0.086	0.35	0.683130051063973	0.69
Hsl	tup	7.38	0.086	0.35	0.683130051063973	0.69
Hsl	vvl	6.59	0.086	0.35	0.683130051063973	0.69
Hsl	zfh1	5.81	0.086	0.35	0.683130051063973	0.69
Hsl	foxo	4.74	0.086	0.35	0.683130051063973	0.69
Hsl	Vsx1	4.01	0.086	0.35	0.683130051063973	0.69
Hsl	hth	3.69	0.086	0.35	0.683130051063973	0.69
Hsl	Sox21b	3.07	0.086	0.35	0.683130051063973	0.69
Hsl	ap	2.8	0.086	0.35	0.683130051063973	0.69
Hsl	Vsx2	2.11	0.086	0.35	0.683130051063973	0.69
Hsl	fru	2.1	0.086	0.35	0.683130051063973	0.69
Hsl	dan	2.02	0.086	0.35	0.683130051063973	0.69
Hsl	RunxB	1.85	0.086	0.35	0.683130051063973	0.69
Hsl	mirr	1.84	0.086	0.35	0.683130051063973	0.69
Hsl	svp	1.8	0.086	0.35	0.683130051063973	0.69
Hsl	ey	1.63	0.086	0.35	0.683130051063973	0.69
Hsl	br	1.43	0.086	0.35	0.683130051063973	0.69
Hsl	fd59A	1.12	0.086	0.35	0.683130051063973	0.69
Hsl	sr	0.98	0.086	0.35	0.683130051063973	0.69
Hsl	Camta	0.98	0.086	0.35	0.683130051063973	0.69
Hsl	NK7.1	0.88	0.086	0.35	0.683130051063973	0.69
Hsl	luna	0.85	0.086	0.35	0.683130051063973	0.69
Hsl	Lim3	0.68	0.086	0.35	0.683130051063973	0.69
Hsl	Ets65A	0.54	0.086	0.35	0.683130051063973	0.69
Hsl	sim	0.53	0.086	0.35	0.683130051063973	0.69
Hsl	SoxN	0.52	0.086	0.35	0.683130051063973	0.69
Hsl	tj	0.5	0.086	0.35	0.683130051063973	0.69
Hsl	ct	0.5	0.086	0.35	0.683130051063973	0.69
Hsl	Notch	0.49	0.086	0.35	0.683130051063973	0.69
Hsl	CG11085	0.33	0.086	0.35	0.683130051063973	0.69
RpS18	dve	7.16	0.126	0.57	0.29277002188456	0.62
RpS18	TfAP-2	6.23	0.126	0.57	0.29277002188456	0.62
RpS18	luna	5.98	0.126	0.57	0.29277002188456	0.62
RpS18	hbn	5.29	0.126	0.57	0.29277002188456	0.62
RpS18	CG9932	4.89	0.126	0.57	0.29277002188456	0.62
RpS18	ab	4.66	0.126	0.57	0.29277002188456	0.62
RpS18	hth	4.38	0.126	0.57	0.29277002188456	0.62
RpS18	bi	3.83	0.126	0.57	0.29277002188456	0.62
RpS18	vvl	2.88	0.126	0.57	0.29277002188456	0.62
RpS18	SoxN	2.75	0.126	0.57	0.29277002188456	0.62
RpS18	fkh	2.62	0.126	0.57	0.29277002188456	0.62
RpS18	ct	2.58	0.126	0.57	0.29277002188456	0.62
RpS18	ap	2.55	0.126	0.57	0.29277002188456	0.62
RpS18	D	2.35	0.126	0.57	0.29277002188456	0.62
RpS18	Dll	2.05	0.126	0.57	0.29277002188456	0.62
RpS18	klu	1.76	0.126	0.57	0.29277002188456	0.62
RpS18	Notch	1.75	0.126	0.57	0.29277002188456	0.62
RpS18	Vsx1	1.72	0.126	0.57	0.29277002188456	0.62
RpS18	dan	1.52	0.126	0.57	0.29277002188456	0.62
RpS18	br	1.35	0.126	0.57	0.29277002188456	0.62
RpS18	Sox21b	1.31	0.126	0.57	0.29277002188456	0.62
RpS18	CG43689	1.29	0.126	0.57	0.29277002188456	0.62
RpS18	Vsx2	1.28	0.126	0.57	0.29277002188456	0.62
RpS18	scro	1.08	0.126	0.57	0.29277002188456	0.62
RpS18	RunxB	0.88	0.126	0.57	0.29277002188456	0.62
RpS18	pros	0.87	0.126	0.57	0.29277002188456	0.62
RpS18	elB	0.85	0.126	0.57	0.29277002188456	0.62
RpS18	mirr	0.84	0.126	0.57	0.29277002188456	0.62
RpS18	Sox102F	0.83	0.126	0.57	0.29277002188456	0.62
RpS18	tup	0.76	0.126	0.57	0.29277002188456	0.62
CG11788	CG43689	6.18	0.092	0.44	1	0.86
CG11788	ap	6.03	0.092	0.44	1	0.86
CG11788	D	5.96	0.092	0.44	1	0.86
CG11788	Sox21b	4.89	0.092	0.44	1	0.86
CG11788	bi	3.7	0.092	0.44	1	0.86
CG11788	Hmx	2.96	0.092	0.44	1	0.86
CG11788	kn	2.67	0.092	0.44	1	0.86
CG11788	toy	2.54	0.092	0.44	1	0.86
CG11788	Lim3	2.29	0.092	0.44	1	0.86
CG11788	sim	2.26	0.092	0.44	1	0.86
CG11788	oc	2.24	0.092	0.44	1	0.86
CG11788	run	2.21	0.092	0.44	1	0.86
CG11788	aop	2.16	0.092	0.44	1	0.86
CG11788	Ets65A	2.08	0.092	0.44	1	0.86
CG11788	Notch	2.01	0.092	0.44	1	0.86
CG11788	erm	1.53	0.092	0.44	1	0.86
CG11788	dm	1.22	0.092	0.44	1	0.86
CG11788	pdm3	1.06	0.092	0.44	1	0.86
CG11788	CG34340	0.95	0.092	0.44	1	0.86
CG11788	apt	0.84	0.092	0.44	1	0.86
CG11788	zfh1	0.79	0.092	0.44	1	0.86
CG11788	fru	0.79	0.092	0.44	1	0.86
CG11788	mirr	0.72	0.092	0.44	1	0.86
CG11788	dve	0.7	0.092	0.44	1	0.86
CG11788	Awh	0.61	0.092	0.44	1	0.86
CG11788	vvl	0.33	0.092	0.44	1	0.86
CG11788	CG3726	0.32	0.092	0.44	1	0.86
CG11788	sr	0.28	0.092	0.44	1	0.86
CG11788	hth	0.28	0.092	0.44	1	0.86
CG11788	CG11294	0.25	0.092	0.44	1	0.86
CG9143	NK7.1	5.14	0.158	0.6	1	0.97
CG9143	br	3.63	0.158	0.6	1	0.97
CG9143	zfh2	3.52	0.158	0.6	1	0.97
CG9143	CG4328	2.57	0.158	0.6	1	0.97
CG9143	dan	2.32	0.158	0.6	1	0.97
CG9143	fd59A	2.16	0.158	0.6	1	0.97
CG9143	CG9932	2.03	0.158	0.6	1	0.97
CG9143	tj	1.82	0.158	0.6	1	0.97
CG9143	pros	1.79	0.158	0.6	1	0.97
CG9143	Awh	1.73	0.158	0.6	1	0.97
CG9143	CG32105	1.67	0.158	0.6	1	0.97
CG9143	dac	1.55	0.158	0.6	1	0.97
CG9143	CG32532	1.38	0.158	0.6	1	0.97
CG9143	Dll	1.21	0.158	0.6	1	0.97
CG9143	Vsx2	1.16	0.158	0.6	1	0.97
CG9143	D	1.14	0.158	0.6	1	0.97
CG9143	CG34340	0.92	0.158	0.6	1	0.97
CG9143	ct	0.9	0.158	0.6	1	0.97
CG9143	fkh	0.74	0.158	0.6	1	0.97
CG9143	scro	0.5	0.158	0.6	1	0.97
CG9143	CG11085	0.45	0.158	0.6	1	0.97
CG9143	bab2	0.38	0.158	0.6	1	0.97
CG9143	dmrt99B	0.37	0.158	0.6	1	0.97
CG9143	zfh1	0.12	0.158	0.6	1	0.97
CG9143	tsh	0.06	0.158	0.6	1	0.97
CG9143	lov	0.05	0.158	0.6	1	0.97
CG9143	pdm3	0.04	0.158	0.6	1	0.97
CG9143	ab	0.03	0.158	0.6	1	0.97
CG9143	Sox102F	0	0.158	0.6	1	0.97
CG9143	fru	-0.03	0.158	0.6	1	0.97
CG12484	Ets65A	6.27	0.307	0.27	0.53748384988657	0.72
CG12484	tup	4.65	0.307	0.27	0.53748384988657	0.72
CG12484	ham	3.94	0.307	0.27	0.53748384988657	0.72
CG12484	Vsx2	2.56	0.307	0.27	0.53748384988657	0.72
CG12484	ct	2.47	0.307	0.27	0.53748384988657	0.72
CG12484	Lim3	2.45	0.307	0.27	0.53748384988657	0.72
CG12484	run	2.45	0.307	0.27	0.53748384988657	0.72
CG12484	CG32105	2.13	0.307	0.27	0.53748384988657	0.72
CG12484	CG4328	2.13	0.307	0.27	0.53748384988657	0.72
CG12484	hth	2	0.307	0.27	0.53748384988657	0.72
CG12484	Sox21b	1.86	0.307	0.27	0.53748384988657	0.72
CG12484	bsh	1.45	0.307	0.27	0.53748384988657	0.72
CG12484	Notch	1.34	0.307	0.27	0.53748384988657	0.72
CG12484	pdm3	1.23	0.307	0.27	0.53748384988657	0.72
CG12484	sr	0.87	0.307	0.27	0.53748384988657	0.72
CG12484	dac	0.8	0.307	0.27	0.53748384988657	0.72
CG12484	pros	0.74	0.307	0.27	0.53748384988657	0.72
CG12484	zfh1	0.73	0.307	0.27	0.53748384988657	0.72
CG12484	CG43689	0.71	0.307	0.27	0.53748384988657	0.72
CG12484	oc	0.68	0.307	0.27	0.53748384988657	0.72
CG12484	mirr	0.66	0.307	0.27	0.53748384988657	0.72
CG12484	bi	0.46	0.307	0.27	0.53748384988657	0.72
CG12484	zfh2	0.36	0.307	0.27	0.53748384988657	0.72
CG12484	TfAP-2	0.32	0.307	0.27	0.53748384988657	0.72
CG12484	lov	0.29	0.307	0.27	0.53748384988657	0.72
CG12484	dan	0.27	0.307	0.27	0.53748384988657	0.72
CG12484	luna	0.26	0.307	0.27	0.53748384988657	0.72
CG12484	Vsx1	0.21	0.307	0.27	0.53748384988657	0.72
CG12484	noc	0	0.307	0.27	0.53748384988657	0.72
CG12484	aop	-0.01	0.307	0.27	0.53748384988657	0.72
Mgat1	CG32105	11.79	0.143	-0.19	0.0666666666666667	0.01
Mgat1	fkh	6.38	0.143	-0.19	0.0666666666666667	0.01
Mgat1	pros	6.12	0.143	-0.19	0.0666666666666667	0.01
Mgat1	Atf3	3.89	0.143	-0.19	0.0666666666666667	0.01
Mgat1	hbn	3.76	0.143	-0.19	0.0666666666666667	0.01
Mgat1	ct	3.04	0.143	-0.19	0.0666666666666667	0.01
Mgat1	scro	2.73	0.143	-0.19	0.0666666666666667	0.01
Mgat1	dmrt99B	2.36	0.143	-0.19	0.0666666666666667	0.01
Mgat1	vvl	1.92	0.143	-0.19	0.0666666666666667	0.01
Mgat1	apt	1.9	0.143	-0.19	0.0666666666666667	0.01
Mgat1	zfh1	1.82	0.143	-0.19	0.0666666666666667	0.01
Mgat1	fru	1.8	0.143	-0.19	0.0666666666666667	0.01
Mgat1	ham	1.79	0.143	-0.19	0.0666666666666667	0.01
Mgat1	Camta	1.74	0.143	-0.19	0.0666666666666667	0.01
Mgat1	D	1.58	0.143	-0.19	0.0666666666666667	0.01
Mgat1	lov	1.58	0.143	-0.19	0.0666666666666667	0.01
Mgat1	Ets65A	1.58	0.143	-0.19	0.0666666666666667	0.01
Mgat1	bi	1.47	0.143	-0.19	0.0666666666666667	0.01
Mgat1	Lim3	1.42	0.143	-0.19	0.0666666666666667	0.01
Mgat1	fd59A	1.33	0.143	-0.19	0.0666666666666667	0.01
Mgat1	klu	1.3	0.143	-0.19	0.0666666666666667	0.01
Mgat1	CG9650	1.29	0.143	-0.19	0.0666666666666667	0.01
Mgat1	pdm3	1.29	0.143	-0.19	0.0666666666666667	0.01
Mgat1	ap	1.26	0.143	-0.19	0.0666666666666667	0.01
Mgat1	dan	1.19	0.143	-0.19	0.0666666666666667	0.01
Mgat1	dac	1.15	0.143	-0.19	0.0666666666666667	0.01
Mgat1	CG4328	1.04	0.143	-0.19	0.0666666666666667	0.01
Mgat1	run	1.02	0.143	-0.19	0.0666666666666667	0.01
Mgat1	CG34340	0.98	0.143	-0.19	0.0666666666666667	0.01
Mgat1	tup	0.87	0.143	-0.19	0.0666666666666667	0.01
Nnf1a	TfAP-2	7.74	0.103	-0.02	0.29277002188456	0.38
Nnf1a	CG11294	7.29	0.103	-0.02	0.29277002188456	0.38
Nnf1a	hth	5.59	0.103	-0.02	0.29277002188456	0.38
Nnf1a	Hmx	5.55	0.103	-0.02	0.29277002188456	0.38
Nnf1a	bab2	4.38	0.103	-0.02	0.29277002188456	0.38
Nnf1a	scro	3.86	0.103	-0.02	0.29277002188456	0.38
Nnf1a	Vsx2	3.62	0.103	-0.02	0.29277002188456	0.38
Nnf1a	pros	3.5	0.103	-0.02	0.29277002188456	0.38
Nnf1a	bsh	3.38	0.103	-0.02	0.29277002188456	0.38
Nnf1a	fkh	2.73	0.103	-0.02	0.29277002188456	0.38
Nnf1a	dmrt99B	2.55	0.103	-0.02	0.29277002188456	0.38
Nnf1a	bab1	2.38	0.103	-0.02	0.29277002188456	0.38
Nnf1a	dm	2.36	0.103	-0.02	0.29277002188456	0.38
Nnf1a	Camta	2.1	0.103	-0.02	0.29277002188456	0.38
Nnf1a	Vsx1	1.75	0.103	-0.02	0.29277002188456	0.38
Nnf1a	elB	1.74	0.103	-0.02	0.29277002188456	0.38
Nnf1a	pdm3	1.49	0.103	-0.02	0.29277002188456	0.38
Nnf1a	svp	1.41	0.103	-0.02	0.29277002188456	0.38
Nnf1a	CG34340	1.28	0.103	-0.02	0.29277002188456	0.38
Nnf1a	Atf3	1.24	0.103	-0.02	0.29277002188456	0.38
Nnf1a	CG4328	1.1	0.103	-0.02	0.29277002188456	0.38
Nnf1a	vvl	1.09	0.103	-0.02	0.29277002188456	0.38
Nnf1a	zfh1	1.04	0.103	-0.02	0.29277002188456	0.38
Nnf1a	CG32532	1.03	0.103	-0.02	0.29277002188456	0.38
Nnf1a	zfh2	1	0.103	-0.02	0.29277002188456	0.38
Nnf1a	fd59A	0.99	0.103	-0.02	0.29277002188456	0.38
Nnf1a	Sox102F	0.83	0.103	-0.02	0.29277002188456	0.38
Nnf1a	dve	0.82	0.103	-0.02	0.29277002188456	0.38
Nnf1a	ey	0.68	0.103	-0.02	0.29277002188456	0.38
Nnf1a	bi	0.63	0.103	-0.02	0.29277002188456	0.38
CG16742	kn	7.79	0.081	-0.23	0.124034734589208	0.3
CG16742	scro	6.78	0.081	-0.23	0.124034734589208	0.3
CG16742	sim	6.5	0.081	-0.23	0.124034734589208	0.3
CG16742	Hmx	4.67	0.081	-0.23	0.124034734589208	0.3
CG16742	CG11294	3.9	0.081	-0.23	0.124034734589208	0.3
CG16742	Vsx2	3.57	0.081	-0.23	0.124034734589208	0.3
CG16742	elB	3.26	0.081	-0.23	0.124034734589208	0.3
CG16742	erm	3	0.081	-0.23	0.124034734589208	0.3
CG16742	CG4328	2.68	0.081	-0.23	0.124034734589208	0.3
CG16742	CG11085	2.2	0.081	-0.23	0.124034734589208	0.3
CG16742	bsh	2.13	0.081	-0.23	0.124034734589208	0.3
CG16742	dac	2.12	0.081	-0.23	0.124034734589208	0.3
CG16742	klu	1.8	0.081	-0.23	0.124034734589208	0.3
CG16742	tup	1.78	0.081	-0.23	0.124034734589208	0.3
CG16742	Ets65A	1.74	0.081	-0.23	0.124034734589208	0.3
CG16742	Sox102F	1.66	0.081	-0.23	0.124034734589208	0.3
CG16742	fkh	1.65	0.081	-0.23	0.124034734589208	0.3
CG16742	noc	1.54	0.081	-0.23	0.124034734589208	0.3
CG16742	ham	1.48	0.081	-0.23	0.124034734589208	0.3
CG16742	br	1.46	0.081	-0.23	0.124034734589208	0.3
CG16742	fru	1.43	0.081	-0.23	0.124034734589208	0.3
CG16742	tj	1.39	0.081	-0.23	0.124034734589208	0.3
CG16742	apt	1.34	0.081	-0.23	0.124034734589208	0.3
CG16742	Notch	1.3	0.081	-0.23	0.124034734589208	0.3
CG16742	foxo	1.13	0.081	-0.23	0.124034734589208	0.3
CG16742	Dll	1.08	0.081	-0.23	0.124034734589208	0.3
CG16742	mirr	1.07	0.081	-0.23	0.124034734589208	0.3
CG16742	CG32105	1.01	0.081	-0.23	0.124034734589208	0.3
CG16742	Atf3	0.98	0.081	-0.23	0.124034734589208	0.3
CG16742	pdm3	0.94	0.081	-0.23	0.124034734589208	0.3
CG11110	bab2	9.57	0.104	0.09	0.258198889747161	0.27
CG11110	CG4328	8.08	0.104	0.09	0.258198889747161	0.27
CG11110	pros	6.02	0.104	0.09	0.258198889747161	0.27
CG11110	CG34340	5.69	0.104	0.09	0.258198889747161	0.27
CG11110	CG32105	5.02	0.104	0.09	0.258198889747161	0.27
CG11110	NK7.1	4.42	0.104	0.09	0.258198889747161	0.27
CG11110	dac	3.67	0.104	0.09	0.258198889747161	0.27
CG11110	CG11294	2.39	0.104	0.09	0.258198889747161	0.27
CG11110	aop	2.31	0.104	0.09	0.258198889747161	0.27
CG11110	vvl	2.17	0.104	0.09	0.258198889747161	0.27
CG11110	CG11085	1.89	0.104	0.09	0.258198889747161	0.27
CG11110	apt	1.81	0.104	0.09	0.258198889747161	0.27
CG11110	tup	1.7	0.104	0.09	0.258198889747161	0.27
CG11110	kn	1.65	0.104	0.09	0.258198889747161	0.27
CG11110	dmrt99B	1.56	0.104	0.09	0.258198889747161	0.27
CG11110	Awh	1.53	0.104	0.09	0.258198889747161	0.27
CG11110	run	1.48	0.104	0.09	0.258198889747161	0.27
CG11110	Vsx2	1.19	0.104	0.09	0.258198889747161	0.27
CG11110	bi	1.05	0.104	0.09	0.258198889747161	0.27
CG11110	dve	0.95	0.104	0.09	0.258198889747161	0.27
CG11110	dan	0.91	0.104	0.09	0.258198889747161	0.27
CG11110	hth	0.86	0.104	0.09	0.258198889747161	0.27
CG11110	ct	0.82	0.104	0.09	0.258198889747161	0.27
CG11110	sim	0.78	0.104	0.09	0.258198889747161	0.27
CG11110	scro	0.75	0.104	0.09	0.258198889747161	0.27
CG11110	Vsx1	0.69	0.104	0.09	0.258198889747161	0.27
CG11110	fru	0.66	0.104	0.09	0.258198889747161	0.27
CG11110	Hmx	0.49	0.104	0.09	0.258198889747161	0.27
CG11110	bsh	0.36	0.104	0.09	0.258198889747161	0.27
CG11110	erm	0.35	0.104	0.09	0.258198889747161	0.27
Fem-1	CG4328	12.61	0.116	0.47	0.683130051063973	0.71
Fem-1	CG34340	6.61	0.116	0.47	0.683130051063973	0.71
Fem-1	zfh1	5.54	0.116	0.47	0.683130051063973	0.71
Fem-1	mirr	4.32	0.116	0.47	0.683130051063973	0.71
Fem-1	ab	3.94	0.116	0.47	0.683130051063973	0.71
Fem-1	Vsx2	3.59	0.116	0.47	0.683130051063973	0.71
Fem-1	dac	3.42	0.116	0.47	0.683130051063973	0.71
Fem-1	pdm3	3.35	0.116	0.47	0.683130051063973	0.71
Fem-1	scro	3.3	0.116	0.47	0.683130051063973	0.71
Fem-1	sr	3.1	0.116	0.47	0.683130051063973	0.71
Fem-1	ap	2.92	0.116	0.47	0.683130051063973	0.71
Fem-1	hbn	2.65	0.116	0.47	0.683130051063973	0.71
Fem-1	kn	2.03	0.116	0.47	0.683130051063973	0.71
Fem-1	CG32105	2.01	0.116	0.47	0.683130051063973	0.71
Fem-1	dan	1.78	0.116	0.47	0.683130051063973	0.71
Fem-1	ct	1.71	0.116	0.47	0.683130051063973	0.71
Fem-1	Lim3	1.71	0.116	0.47	0.683130051063973	0.71
Fem-1	toy	1.63	0.116	0.47	0.683130051063973	0.71
Fem-1	zfh2	1.61	0.116	0.47	0.683130051063973	0.71
Fem-1	bsh	1.59	0.116	0.47	0.683130051063973	0.71
Fem-1	erm	1.58	0.116	0.47	0.683130051063973	0.71
Fem-1	dmrt99B	1.52	0.116	0.47	0.683130051063973	0.71
Fem-1	Notch	1.46	0.116	0.47	0.683130051063973	0.71
Fem-1	ey	1.46	0.116	0.47	0.683130051063973	0.71
Fem-1	fkh	1.43	0.116	0.47	0.683130051063973	0.71
Fem-1	klu	1.36	0.116	0.47	0.683130051063973	0.71
Fem-1	luna	1.26	0.116	0.47	0.683130051063973	0.71
Fem-1	svp	1.22	0.116	0.47	0.683130051063973	0.71
Fem-1	tj	1.09	0.116	0.47	0.683130051063973	0.71
Fem-1	ham	1.06	0.116	0.47	0.683130051063973	0.71
CG30152	Ets65A	8.95	0.202	0.31	0.382970843102535	0.83
CG30152	erm	6.21	0.202	0.31	0.382970843102535	0.83
CG30152	D	3.76	0.202	0.31	0.382970843102535	0.83
CG30152	ct	2.65	0.202	0.31	0.382970843102535	0.83
CG30152	ap	2.61	0.202	0.31	0.382970843102535	0.83
CG30152	Sox21b	2.21	0.202	0.31	0.382970843102535	0.83
CG30152	TfAP-2	2.21	0.202	0.31	0.382970843102535	0.83
CG30152	br	2.19	0.202	0.31	0.382970843102535	0.83
CG30152	CG11294	1.89	0.202	0.31	0.382970843102535	0.83
CG30152	mirr	1.69	0.202	0.31	0.382970843102535	0.83
CG30152	run	1.64	0.202	0.31	0.382970843102535	0.83
CG30152	ham	1.59	0.202	0.31	0.382970843102535	0.83
CG30152	kn	1.44	0.202	0.31	0.382970843102535	0.83
CG30152	bi	1.4	0.202	0.31	0.382970843102535	0.83
CG30152	Lim3	1.34	0.202	0.31	0.382970843102535	0.83
CG30152	CG32532	1.23	0.202	0.31	0.382970843102535	0.83
CG30152	zfh2	1.21	0.202	0.31	0.382970843102535	0.83
CG30152	elB	1.13	0.202	0.31	0.382970843102535	0.83
CG30152	CG11085	1.02	0.202	0.31	0.382970843102535	0.83
CG30152	CG43689	0.95	0.202	0.31	0.382970843102535	0.83
CG30152	SoxN	0.92	0.202	0.31	0.382970843102535	0.83
CG30152	toy	0.89	0.202	0.31	0.382970843102535	0.83
CG30152	bab1	0.79	0.202	0.31	0.382970843102535	0.83
CG30152	vvl	0.77	0.202	0.31	0.382970843102535	0.83
CG30152	Vsx1	0.75	0.202	0.31	0.382970843102535	0.83
CG30152	noc	0.6	0.202	0.31	0.382970843102535	0.83
CG30152	dmrt99B	0.6	0.202	0.31	0.382970843102535	0.83
CG30152	klu	0.56	0.202	0.31	0.382970843102535	0.83
CG30152	ab	0.43	0.202	0.31	0.382970843102535	0.83
CG30152	fkh	0.01	0.202	0.31	0.382970843102535	0.83
dpr	pros	12.61	0.932	0.23	0.288675134594813	0.62
dpr	dmrt99B	3.75	0.932	0.23	0.288675134594813	0.62
dpr	lov	3.69	0.932	0.23	0.288675134594813	0.62
dpr	Sox102F	3.16	0.932	0.23	0.288675134594813	0.62
dpr	ham	2.94	0.932	0.23	0.288675134594813	0.62
dpr	fd59A	2.51	0.932	0.23	0.288675134594813	0.62
dpr	toy	2.31	0.932	0.23	0.288675134594813	0.62
dpr	Vsx1	2.18	0.932	0.23	0.288675134594813	0.62
dpr	Notch	2.09	0.932	0.23	0.288675134594813	0.62
dpr	CG32105	1.85	0.932	0.23	0.288675134594813	0.62
dpr	CG4328	1.73	0.932	0.23	0.288675134594813	0.62
dpr	vvl	1.62	0.932	0.23	0.288675134594813	0.62
dpr	CG3726	1.56	0.932	0.23	0.288675134594813	0.62
dpr	mirr	1.5	0.932	0.23	0.288675134594813	0.62
dpr	br	1.05	0.932	0.23	0.288675134594813	0.62
dpr	erm	1.03	0.932	0.23	0.288675134594813	0.62
dpr	klu	0.97	0.932	0.23	0.288675134594813	0.62
dpr	Hmx	0.9	0.932	0.23	0.288675134594813	0.62
dpr	scro	0.77	0.932	0.23	0.288675134594813	0.62
dpr	bi	0.66	0.932	0.23	0.288675134594813	0.62
dpr	D	0.61	0.932	0.23	0.288675134594813	0.62
dpr	Vsx2	0.59	0.932	0.23	0.288675134594813	0.62
dpr	zfh2	0.48	0.932	0.23	0.288675134594813	0.62
dpr	TfAP-2	0.27	0.932	0.23	0.288675134594813	0.62
dpr	kn	0.27	0.932	0.23	0.288675134594813	0.62
dpr	tup	0.23	0.932	0.23	0.288675134594813	0.62
dpr	CG11294	0.2	0.932	0.23	0.288675134594813	0.62
dpr	Sox21b	0.17	0.932	0.23	0.288675134594813	0.62
dpr	NK7.1	0.17	0.932	0.23	0.288675134594813	0.62
dpr	run	-0.02	0.932	0.23	0.288675134594813	0.62
hbn	oc	14.52	0.573	0.21	0.447213595499958	0.48
hbn	tup	8.91	0.573	0.21	0.447213595499958	0.48
hbn	ham	8.2	0.573	0.21	0.447213595499958	0.48
hbn	fkh	6.83	0.573	0.21	0.447213595499958	0.48
hbn	CG4328	5.78	0.573	0.21	0.447213595499958	0.48
hbn	noc	4.33	0.573	0.21	0.447213595499958	0.48
hbn	CG32105	4.27	0.573	0.21	0.447213595499958	0.48
hbn	CG9932	2.95	0.573	0.21	0.447213595499958	0.48
hbn	Lim3	2.3	0.573	0.21	0.447213595499958	0.48
hbn	pdm3	2.09	0.573	0.21	0.447213595499958	0.48
hbn	hth	2.04	0.573	0.21	0.447213595499958	0.48
hbn	elB	1.97	0.573	0.21	0.447213595499958	0.48
hbn	SoxN	1.9	0.573	0.21	0.447213595499958	0.48
hbn	fd59A	1.89	0.573	0.21	0.447213595499958	0.48
hbn	ey	1.55	0.573	0.21	0.447213595499958	0.48
hbn	Sox102F	1.47	0.573	0.21	0.447213595499958	0.48
hbn	TfAP-2	1.46	0.573	0.21	0.447213595499958	0.48
hbn	ct	1.36	0.573	0.21	0.447213595499958	0.48
hbn	zfh2	1.32	0.573	0.21	0.447213595499958	0.48
hbn	CG11294	1.22	0.573	0.21	0.447213595499958	0.48
hbn	fru	1.1	0.573	0.21	0.447213595499958	0.48
hbn	Ets65A	1.07	0.573	0.21	0.447213595499958	0.48
hbn	lov	1.01	0.573	0.21	0.447213595499958	0.48
hbn	dan	0.99	0.573	0.21	0.447213595499958	0.48
hbn	sim	0.9	0.573	0.21	0.447213595499958	0.48
hbn	ap	0.89	0.573	0.21	0.447213595499958	0.48
hbn	vvl	0.87	0.573	0.21	0.447213595499958	0.48
hbn	mirr	0.78	0.573	0.21	0.447213595499958	0.48
hbn	apt	0.73	0.573	0.21	0.447213595499958	0.48
hbn	Atf3	0.68	0.573	0.21	0.447213595499958	0.48
CG30291	RunxB	7.35	0.104	-0.04	-0.0666666666666667	0.94
CG30291	elB	3.31	0.104	-0.04	-0.0666666666666667	0.94
CG30291	zfh2	2.16	0.104	-0.04	-0.0666666666666667	0.94
CG30291	hbn	2.13	0.104	-0.04	-0.0666666666666667	0.94
CG30291	luna	2.01	0.104	-0.04	-0.0666666666666667	0.94
CG30291	Notch	1.65	0.104	-0.04	-0.0666666666666667	0.94
CG30291	tj	1.52	0.104	-0.04	-0.0666666666666667	0.94
CG30291	Atf3	1.34	0.104	-0.04	-0.0666666666666667	0.94
CG30291	br	0.88	0.104	-0.04	-0.0666666666666667	0.94
CG30291	lov	0.71	0.104	-0.04	-0.0666666666666667	0.94
CG30291	aop	0.69	0.104	-0.04	-0.0666666666666667	0.94
CG30291	CG3726	0.46	0.104	-0.04	-0.0666666666666667	0.94
CG30291	sim	0.44	0.104	-0.04	-0.0666666666666667	0.94
CG30291	toy	0.35	0.104	-0.04	-0.0666666666666667	0.94
CG30291	CG34340	0.09	0.104	-0.04	-0.0666666666666667	0.94
CG30291	sr	0.07	0.104	-0.04	-0.0666666666666667	0.94
CG30291	CG9650	0.02	0.104	-0.04	-0.0666666666666667	0.94
CG30291	dve	0	0.104	-0.04	-0.0666666666666667	0.94
CG30291	fru	-0.04	0.104	-0.04	-0.0666666666666667	0.94
CG30291	SoxN	-0.06	0.104	-0.04	-0.0666666666666667	0.94
CG30291	bab1	-0.06	0.104	-0.04	-0.0666666666666667	0.94
CG30291	Dll	-0.15	0.104	-0.04	-0.0666666666666667	0.94
CG30291	bi	-0.2	0.104	-0.04	-0.0666666666666667	0.94
CG30291	ap	-0.35	0.104	-0.04	-0.0666666666666667	0.94
CG30291	dm	-0.43	0.104	-0.04	-0.0666666666666667	0.94
CG30291	vvl	-0.46	0.104	-0.04	-0.0666666666666667	0.94
CG30291	svp	-0.55	0.104	-0.04	-0.0666666666666667	0.94
CG30291	dac	-0.63	0.104	-0.04	-0.0666666666666667	0.94
CG30291	foxo	-0.68	0.104	-0.04	-0.0666666666666667	0.94
CG30291	Vsx1	-0.71	0.104	-0.04	-0.0666666666666667	0.94
grau	Ets65A	4.09	0.155	0.24	0.382970843102535	0.68
grau	fru	3.88	0.155	0.24	0.382970843102535	0.68
grau	CG43689	2.62	0.155	0.24	0.382970843102535	0.68
grau	Camta	2.01	0.155	0.24	0.382970843102535	0.68
grau	bi	1.93	0.155	0.24	0.382970843102535	0.68
grau	bab1	1.73	0.155	0.24	0.382970843102535	0.68
grau	run	1.24	0.155	0.24	0.382970843102535	0.68
grau	fd59A	1.18	0.155	0.24	0.382970843102535	0.68
grau	scro	1.12	0.155	0.24	0.382970843102535	0.68
grau	dac	1.07	0.155	0.24	0.382970843102535	0.68
grau	ham	0.99	0.155	0.24	0.382970843102535	0.68
grau	Sox102F	0.9	0.155	0.24	0.382970843102535	0.68
grau	ap	0.87	0.155	0.24	0.382970843102535	0.68
grau	pros	0.62	0.155	0.24	0.382970843102535	0.68
grau	sr	0.61	0.155	0.24	0.382970843102535	0.68
grau	dan	0.41	0.155	0.24	0.382970843102535	0.68
grau	luna	0.28	0.155	0.24	0.382970843102535	0.68
grau	Vsx2	0.15	0.155	0.24	0.382970843102535	0.68
grau	svp	0.05	0.155	0.24	0.382970843102535	0.68
grau	hth	-0.05	0.155	0.24	0.382970843102535	0.68
grau	Dll	-0.05	0.155	0.24	0.382970843102535	0.68
grau	ct	-0.12	0.155	0.24	0.382970843102535	0.68
grau	lov	-0.21	0.155	0.24	0.382970843102535	0.68
grau	Vsx1	-0.31	0.155	0.24	0.382970843102535	0.68
grau	RunxB	-0.39	0.155	0.24	0.382970843102535	0.68
grau	hbn	-0.43	0.155	0.24	0.382970843102535	0.68
grau	tj	-0.48	0.155	0.24	0.382970843102535	0.68
grau	fkh	-0.48	0.155	0.24	0.382970843102535	0.68
grau	mirr	-0.53	0.155	0.24	0.382970843102535	0.68
grau	foxo	-0.61	0.155	0.24	0.382970843102535	0.68
CG3295	ey	3.04	0.131	-0.13	0.149071198499986	0.28
CG3295	tup	2.93	0.131	-0.13	0.149071198499986	0.28
CG3295	zfh2	2.91	0.131	-0.13	0.149071198499986	0.28
CG3295	ab	2.84	0.131	-0.13	0.149071198499986	0.28
CG3295	oc	2.7	0.131	-0.13	0.149071198499986	0.28
CG3295	CG32105	2.61	0.131	-0.13	0.149071198499986	0.28
CG3295	Dll	2.36	0.131	-0.13	0.149071198499986	0.28
CG3295	D	1.99	0.131	-0.13	0.149071198499986	0.28
CG3295	CG9932	1.87	0.131	-0.13	0.149071198499986	0.28
CG3295	CG32532	1.83	0.131	-0.13	0.149071198499986	0.28
CG3295	Camta	1.68	0.131	-0.13	0.149071198499986	0.28
CG3295	toy	1.52	0.131	-0.13	0.149071198499986	0.28
CG3295	lov	1.3	0.131	-0.13	0.149071198499986	0.28
CG3295	elB	1.12	0.131	-0.13	0.149071198499986	0.28
CG3295	klu	0.98	0.131	-0.13	0.149071198499986	0.28
CG3295	Sox21b	0.78	0.131	-0.13	0.149071198499986	0.28
CG3295	luna	0.76	0.131	-0.13	0.149071198499986	0.28
CG3295	ap	0.68	0.131	-0.13	0.149071198499986	0.28
CG3295	SoxN	0.57	0.131	-0.13	0.149071198499986	0.28
CG3295	Awh	0.55	0.131	-0.13	0.149071198499986	0.28
CG3295	fru	0.49	0.131	-0.13	0.149071198499986	0.28
CG3295	Hmx	0.44	0.131	-0.13	0.149071198499986	0.28
CG3295	erm	0.42	0.131	-0.13	0.149071198499986	0.28
CG3295	CG11294	0.4	0.131	-0.13	0.149071198499986	0.28
CG3295	RunxB	0.3	0.131	-0.13	0.149071198499986	0.28
CG3295	dmrt99B	0.18	0.131	-0.13	0.149071198499986	0.28
CG3295	Sox102F	0.16	0.131	-0.13	0.149071198499986	0.28
CG3295	pros	0.1	0.131	-0.13	0.149071198499986	0.28
CG3295	aop	-0.01	0.131	-0.13	0.149071198499986	0.28
CG3295	pdm3	-0.05	0.131	-0.13	0.149071198499986	0.28
CG15653	vvl	6.96	0.087	-0.25	0.227710017021324	0.36
CG15653	apt	4.38	0.087	-0.25	0.227710017021324	0.36
CG15653	CG9932	3.55	0.087	-0.25	0.227710017021324	0.36
CG15653	ey	2.93	0.087	-0.25	0.227710017021324	0.36
CG15653	bab1	2.69	0.087	-0.25	0.227710017021324	0.36
CG15653	ct	2.61	0.087	-0.25	0.227710017021324	0.36
CG15653	bab2	2.33	0.087	-0.25	0.227710017021324	0.36
CG15653	tj	2.29	0.087	-0.25	0.227710017021324	0.36
CG15653	lov	2.05	0.087	-0.25	0.227710017021324	0.36
CG15653	foxo	1.87	0.087	-0.25	0.227710017021324	0.36
CG15653	erm	1.8	0.087	-0.25	0.227710017021324	0.36
CG15653	Notch	1.37	0.087	-0.25	0.227710017021324	0.36
CG15653	bsh	1.28	0.087	-0.25	0.227710017021324	0.36
CG15653	kn	1.26	0.087	-0.25	0.227710017021324	0.36
CG15653	hbn	1.25	0.087	-0.25	0.227710017021324	0.36
CG15653	dve	1.19	0.087	-0.25	0.227710017021324	0.36
CG15653	Vsx2	1.14	0.087	-0.25	0.227710017021324	0.36
CG15653	sim	0.79	0.087	-0.25	0.227710017021324	0.36
CG15653	br	0.73	0.087	-0.25	0.227710017021324	0.36
CG15653	ap	0.51	0.087	-0.25	0.227710017021324	0.36
CG15653	CG4328	0.5	0.087	-0.25	0.227710017021324	0.36
CG15653	Dll	0.5	0.087	-0.25	0.227710017021324	0.36
CG15653	Lim3	0.24	0.087	-0.25	0.227710017021324	0.36
CG15653	CG11294	0.23	0.087	-0.25	0.227710017021324	0.36
CG15653	klu	0.15	0.087	-0.25	0.227710017021324	0.36
CG15653	Awh	0.1	0.087	-0.25	0.227710017021324	0.36
CG15653	Vsx1	0	0.087	-0.25	0.227710017021324	0.36
CG15653	fru	-0.04	0.087	-0.25	0.227710017021324	0.36
CG15653	elB	-0.06	0.087	-0.25	0.227710017021324	0.36
CG15653	bi	-0.07	0.087	-0.25	0.227710017021324	0.36
CG10527	ap	10.34	0.389	0.75	0.53748384988657	0.86
CG10527	br	7.85	0.389	0.75	0.53748384988657	0.86
CG10527	fkh	4.49	0.389	0.75	0.53748384988657	0.86
CG10527	oc	4.33	0.389	0.75	0.53748384988657	0.86
CG10527	zfh2	3.86	0.389	0.75	0.53748384988657	0.86
CG10527	tj	3.78	0.389	0.75	0.53748384988657	0.86
CG10527	NK7.1	3.31	0.389	0.75	0.53748384988657	0.86
CG10527	bsh	3.18	0.389	0.75	0.53748384988657	0.86
CG10527	fd59A	3.16	0.389	0.75	0.53748384988657	0.86
CG10527	svp	2.72	0.389	0.75	0.53748384988657	0.86
CG10527	hth	2.68	0.389	0.75	0.53748384988657	0.86
CG10527	fru	2.53	0.389	0.75	0.53748384988657	0.86
CG10527	Notch	2.43	0.389	0.75	0.53748384988657	0.86
CG10527	noc	2.35	0.389	0.75	0.53748384988657	0.86
CG10527	erm	2.32	0.389	0.75	0.53748384988657	0.86
CG10527	Dll	2.13	0.389	0.75	0.53748384988657	0.86
CG10527	Sox102F	1.8	0.389	0.75	0.53748384988657	0.86
CG10527	tup	1.79	0.389	0.75	0.53748384988657	0.86
CG10527	zfh1	1.76	0.389	0.75	0.53748384988657	0.86
CG10527	ey	1.65	0.389	0.75	0.53748384988657	0.86
CG10527	toy	1.65	0.389	0.75	0.53748384988657	0.86
CG10527	elB	1.59	0.389	0.75	0.53748384988657	0.86
CG10527	TfAP-2	1.51	0.389	0.75	0.53748384988657	0.86
CG10527	hbn	1.46	0.389	0.75	0.53748384988657	0.86
CG10527	CG11085	1.44	0.389	0.75	0.53748384988657	0.86
CG10527	bi	1.3	0.389	0.75	0.53748384988657	0.86
CG10527	Atf3	1.3	0.389	0.75	0.53748384988657	0.86
CG10527	CG32532	1.19	0.389	0.75	0.53748384988657	0.86
CG10527	D	1.16	0.389	0.75	0.53748384988657	0.86
CG10527	ab	1.05	0.389	0.75	0.53748384988657	0.86
CG4038	dve	9.48	0.233	0.85	1	0.51
CG4038	Sox102F	7.67	0.233	0.85	1	0.51
CG4038	dm	5.62	0.233	0.85	1	0.51
CG4038	bab2	5.05	0.233	0.85	1	0.51
CG4038	hth	5.02	0.233	0.85	1	0.51
CG4038	toy	3.54	0.233	0.85	1	0.51
CG4038	aop	2.69	0.233	0.85	1	0.51
CG4038	ey	2.43	0.233	0.85	1	0.51
CG4038	kn	1.88	0.233	0.85	1	0.51
CG4038	noc	1.84	0.233	0.85	1	0.51
CG4038	zfh2	1.7	0.233	0.85	1	0.51
CG4038	dmrt99B	1.64	0.233	0.85	1	0.51
CG4038	ap	1.59	0.233	0.85	1	0.51
CG4038	tj	1.57	0.233	0.85	1	0.51
CG4038	zfh1	1.46	0.233	0.85	1	0.51
CG4038	dac	1.3	0.233	0.85	1	0.51
CG4038	scro	1.16	0.233	0.85	1	0.51
CG4038	CG9650	0.97	0.233	0.85	1	0.51
CG4038	CG32532	0.9	0.233	0.85	1	0.51
CG4038	SoxN	0.78	0.233	0.85	1	0.51
CG4038	CG43689	0.63	0.233	0.85	1	0.51
CG4038	Vsx1	0.63	0.233	0.85	1	0.51
CG4038	Sox21b	0.61	0.233	0.85	1	0.51
CG4038	tup	0.51	0.233	0.85	1	0.51
CG4038	CG34340	0.48	0.233	0.85	1	0.51
CG4038	Camta	0.44	0.233	0.85	1	0.51
CG4038	ab	0.36	0.233	0.85	1	0.51
CG4038	CG4328	0.3	0.233	0.85	1	0.51
CG4038	apt	0.27	0.233	0.85	1	0.51
CG4038	Lim3	0.23	0.233	0.85	1	0.51
ktub	Sox102F	13.61	0.265	0.55	0.654653670707977	0.83
ktub	ap	7.76	0.265	0.55	0.654653670707977	0.83
ktub	fru	5.89	0.265	0.55	0.654653670707977	0.83
ktub	foxo	4.65	0.265	0.55	0.654653670707977	0.83
ktub	fd59A	3.3	0.265	0.55	0.654653670707977	0.83
ktub	tsh	3.16	0.265	0.55	0.654653670707977	0.83
ktub	Atf3	2.35	0.265	0.55	0.654653670707977	0.83
ktub	fkh	2.16	0.265	0.55	0.654653670707977	0.83
ktub	tup	2.1	0.265	0.55	0.654653670707977	0.83
ktub	mirr	2.09	0.265	0.55	0.654653670707977	0.83
ktub	lov	1.97	0.265	0.55	0.654653670707977	0.83
ktub	Ets65A	1.67	0.265	0.55	0.654653670707977	0.83
ktub	dmrt99B	1.57	0.265	0.55	0.654653670707977	0.83
ktub	D	1.46	0.265	0.55	0.654653670707977	0.83
ktub	pros	0.94	0.265	0.55	0.654653670707977	0.83
ktub	bab1	0.8	0.265	0.55	0.654653670707977	0.83
ktub	vvl	0.76	0.265	0.55	0.654653670707977	0.83
ktub	Vsx2	0.73	0.265	0.55	0.654653670707977	0.83
ktub	Vsx1	0.41	0.265	0.55	0.654653670707977	0.83
ktub	CG43689	0.14	0.265	0.55	0.654653670707977	0.83
ktub	TfAP-2	0.12	0.265	0.55	0.654653670707977	0.83
ktub	svp	0.04	0.265	0.55	0.654653670707977	0.83
ktub	NK7.1	-0.02	0.265	0.55	0.654653670707977	0.83
ktub	ey	-0.1	0.265	0.55	0.654653670707977	0.83
ktub	sim	-0.11	0.265	0.55	0.654653670707977	0.83
ktub	elB	-0.15	0.265	0.55	0.654653670707977	0.83
ktub	noc	-0.18	0.265	0.55	0.654653670707977	0.83
ktub	Notch	-0.26	0.265	0.55	0.654653670707977	0.83
ktub	CG9650	-0.29	0.265	0.55	0.654653670707977	0.83
ktub	br	-0.33	0.265	0.55	0.654653670707977	0.83
CG9394	Vsx1	6.94	0.215	0.72	0.786795792469443	0.46
CG9394	ap	5.89	0.215	0.72	0.786795792469443	0.46
CG9394	mirr	5.59	0.215	0.72	0.786795792469443	0.46
CG9394	Vsx2	3.62	0.215	0.72	0.786795792469443	0.46
CG9394	CG11294	3.13	0.215	0.72	0.786795792469443	0.46
CG9394	tup	1.98	0.215	0.72	0.786795792469443	0.46
CG9394	noc	1.67	0.215	0.72	0.786795792469443	0.46
CG9394	TfAP-2	1.51	0.215	0.72	0.786795792469443	0.46
CG9394	vvl	1.49	0.215	0.72	0.786795792469443	0.46
CG9394	ct	1.32	0.215	0.72	0.786795792469443	0.46
CG9394	Sox102F	1.28	0.215	0.72	0.786795792469443	0.46
CG9394	CG9932	1.26	0.215	0.72	0.786795792469443	0.46
CG9394	ey	1.14	0.215	0.72	0.786795792469443	0.46
CG9394	scro	1.11	0.215	0.72	0.786795792469443	0.46
CG9394	elB	0.95	0.215	0.72	0.786795792469443	0.46
CG9394	CG11085	0.91	0.215	0.72	0.786795792469443	0.46
CG9394	svp	0.83	0.215	0.72	0.786795792469443	0.46
CG9394	Lim3	0.71	0.215	0.72	0.786795792469443	0.46
CG9394	apt	0.63	0.215	0.72	0.786795792469443	0.46
CG9394	tsh	0.61	0.215	0.72	0.786795792469443	0.46
CG9394	ab	0.57	0.215	0.72	0.786795792469443	0.46
CG9394	dac	0.57	0.215	0.72	0.786795792469443	0.46
CG9394	zfh1	0.45	0.215	0.72	0.786795792469443	0.46
CG9394	CG9650	0.41	0.215	0.72	0.786795792469443	0.46
CG9394	aop	0.37	0.215	0.72	0.786795792469443	0.46
CG9394	bab1	0.18	0.215	0.72	0.786795792469443	0.46
CG9394	klu	0.08	0.215	0.72	0.786795792469443	0.46
CG9394	dm	0.08	0.215	0.72	0.786795792469443	0.46
CG9394	CG34340	0.05	0.215	0.72	0.786795792469443	0.46
CG9394	CG4328	0.02	0.215	0.72	0.786795792469443	0.46
Magi	Sox102F	13.48	0.332	0.26	0.227710017021324	0.37
Magi	CG32532	5.92	0.332	0.26	0.227710017021324	0.37
Magi	CG34340	4.71	0.332	0.26	0.227710017021324	0.37
Magi	toy	3.46	0.332	0.26	0.227710017021324	0.37
Magi	ham	2.64	0.332	0.26	0.227710017021324	0.37
Magi	pros	2.6	0.332	0.26	0.227710017021324	0.37
Magi	Vsx2	2.35	0.332	0.26	0.227710017021324	0.37
Magi	tsh	2.28	0.332	0.26	0.227710017021324	0.37
Magi	scro	2.27	0.332	0.26	0.227710017021324	0.37
Magi	vvl	2.25	0.332	0.26	0.227710017021324	0.37
Magi	bi	2.23	0.332	0.26	0.227710017021324	0.37
Magi	NK7.1	2.1	0.332	0.26	0.227710017021324	0.37
Magi	fd59A	1.98	0.332	0.26	0.227710017021324	0.37
Magi	Ets65A	1.91	0.332	0.26	0.227710017021324	0.37
Magi	CG43689	1.78	0.332	0.26	0.227710017021324	0.37
Magi	erm	1.76	0.332	0.26	0.227710017021324	0.37
Magi	Sox21b	1.74	0.332	0.26	0.227710017021324	0.37
Magi	tup	1.44	0.332	0.26	0.227710017021324	0.37
Magi	fkh	1.41	0.332	0.26	0.227710017021324	0.37
Magi	CG32105	1.12	0.332	0.26	0.227710017021324	0.37
Magi	bab1	1.03	0.332	0.26	0.227710017021324	0.37
Magi	CG9932	0.76	0.332	0.26	0.227710017021324	0.37
Magi	ap	0.76	0.332	0.26	0.227710017021324	0.37
Magi	SoxN	0.75	0.332	0.26	0.227710017021324	0.37
Magi	Lim3	0.74	0.332	0.26	0.227710017021324	0.37
Magi	Notch	0.57	0.332	0.26	0.227710017021324	0.37
Magi	elB	0.54	0.332	0.26	0.227710017021324	0.37
Magi	tj	0.5	0.332	0.26	0.227710017021324	0.37
Magi	Dll	0.39	0.332	0.26	0.227710017021324	0.37
Magi	sim	0.25	0.332	0.26	0.227710017021324	0.37
Xbp1	tup	8.83	0.167	0.25	0.149071198499986	0.41
Xbp1	Atf3	5.83	0.167	0.25	0.149071198499986	0.41
Xbp1	zfh2	4.98	0.167	0.25	0.149071198499986	0.41
Xbp1	scro	4.27	0.167	0.25	0.149071198499986	0.41
Xbp1	luna	3.78	0.167	0.25	0.149071198499986	0.41
Xbp1	ap	3.65	0.167	0.25	0.149071198499986	0.41
Xbp1	Sox21b	3.51	0.167	0.25	0.149071198499986	0.41
Xbp1	TfAP-2	3.3	0.167	0.25	0.149071198499986	0.41
Xbp1	Vsx1	2.93	0.167	0.25	0.149071198499986	0.41
Xbp1	klu	2.85	0.167	0.25	0.149071198499986	0.41
Xbp1	CG43689	2.62	0.167	0.25	0.149071198499986	0.41
Xbp1	fru	2.43	0.167	0.25	0.149071198499986	0.41
Xbp1	tsh	2.21	0.167	0.25	0.149071198499986	0.41
Xbp1	foxo	2.18	0.167	0.25	0.149071198499986	0.41
Xbp1	sim	2.09	0.167	0.25	0.149071198499986	0.41
Xbp1	run	1.88	0.167	0.25	0.149071198499986	0.41
Xbp1	Hmx	1.84	0.167	0.25	0.149071198499986	0.41
Xbp1	fd59A	1.83	0.167	0.25	0.149071198499986	0.41
Xbp1	Vsx2	1.76	0.167	0.25	0.149071198499986	0.41
Xbp1	SoxN	1.65	0.167	0.25	0.149071198499986	0.41
Xbp1	bsh	1.64	0.167	0.25	0.149071198499986	0.41
Xbp1	vvl	1.62	0.167	0.25	0.149071198499986	0.41
Xbp1	dac	1.36	0.167	0.25	0.149071198499986	0.41
Xbp1	CG34340	1.35	0.167	0.25	0.149071198499986	0.41
Xbp1	ct	0.94	0.167	0.25	0.149071198499986	0.41
Xbp1	dm	0.77	0.167	0.25	0.149071198499986	0.41
Xbp1	CG11085	0.69	0.167	0.25	0.149071198499986	0.41
Xbp1	pdm3	0.43	0.167	0.25	0.149071198499986	0.41
Xbp1	bab1	0.42	0.167	0.25	0.149071198499986	0.41
Xbp1	ab	0.42	0.167	0.25	0.149071198499986	0.41
Hmg-2	Vsx2	12.9	0.128	0.25	0.29277002188456	0.52
Hmg-2	zfh1	5.46	0.128	0.25	0.29277002188456	0.52
Hmg-2	D	3.93	0.128	0.25	0.29277002188456	0.52
Hmg-2	CG9650	3.79	0.128	0.25	0.29277002188456	0.52
Hmg-2	dan	3.6	0.128	0.25	0.29277002188456	0.52
Hmg-2	dac	3.35	0.128	0.25	0.29277002188456	0.52
Hmg-2	Ets65A	3.18	0.128	0.25	0.29277002188456	0.52
Hmg-2	bab2	3.18	0.128	0.25	0.29277002188456	0.52
Hmg-2	hth	3.12	0.128	0.25	0.29277002188456	0.52
Hmg-2	CG34340	2.77	0.128	0.25	0.29277002188456	0.52
Hmg-2	zfh2	2.16	0.128	0.25	0.29277002188456	0.52
Hmg-2	bi	1.95	0.128	0.25	0.29277002188456	0.52
Hmg-2	vvl	1.86	0.128	0.25	0.29277002188456	0.52
Hmg-2	TfAP-2	1.78	0.128	0.25	0.29277002188456	0.52
Hmg-2	tsh	1.77	0.128	0.25	0.29277002188456	0.52
Hmg-2	bab1	1.63	0.128	0.25	0.29277002188456	0.52
Hmg-2	Lim3	1.51	0.128	0.25	0.29277002188456	0.52
Hmg-2	CG43689	1.39	0.128	0.25	0.29277002188456	0.52
Hmg-2	ham	1.01	0.128	0.25	0.29277002188456	0.52
Hmg-2	SoxN	1.01	0.128	0.25	0.29277002188456	0.52
Hmg-2	fkh	1.01	0.128	0.25	0.29277002188456	0.52
Hmg-2	erm	0.91	0.128	0.25	0.29277002188456	0.52
Hmg-2	svp	0.69	0.128	0.25	0.29277002188456	0.52
Hmg-2	kn	0.65	0.128	0.25	0.29277002188456	0.52
Hmg-2	pros	0.64	0.128	0.25	0.29277002188456	0.52
Hmg-2	luna	0.61	0.128	0.25	0.29277002188456	0.52
Hmg-2	bsh	0.45	0.128	0.25	0.29277002188456	0.52
Hmg-2	Atf3	0.32	0.128	0.25	0.29277002188456	0.52
Hmg-2	Awh	0.32	0.128	0.25	0.29277002188456	0.52
Hmg-2	run	0.31	0.128	0.25	0.29277002188456	0.52
CG4266	Ets65A	5.82	0.119	-0.28	0.53748384988657	0.37
CG4266	Sox21b	2.57	0.119	-0.28	0.53748384988657	0.37
CG4266	svp	2.52	0.119	-0.28	0.53748384988657	0.37
CG4266	Lim3	2.07	0.119	-0.28	0.53748384988657	0.37
CG4266	run	1.84	0.119	-0.28	0.53748384988657	0.37
CG4266	SoxN	1.72	0.119	-0.28	0.53748384988657	0.37
CG4266	luna	1.66	0.119	-0.28	0.53748384988657	0.37
CG4266	CG9932	1.29	0.119	-0.28	0.53748384988657	0.37
CG4266	D	0.86	0.119	-0.28	0.53748384988657	0.37
CG4266	zfh2	0.72	0.119	-0.28	0.53748384988657	0.37
CG4266	lov	0.71	0.119	-0.28	0.53748384988657	0.37
CG4266	CG3726	0.65	0.119	-0.28	0.53748384988657	0.37
CG4266	hbn	0.53	0.119	-0.28	0.53748384988657	0.37
CG4266	elB	0.3	0.119	-0.28	0.53748384988657	0.37
CG4266	bi	0.14	0.119	-0.28	0.53748384988657	0.37
CG4266	RunxB	0.12	0.119	-0.28	0.53748384988657	0.37
CG4266	CG9650	0.07	0.119	-0.28	0.53748384988657	0.37
CG4266	tsh	-0.02	0.119	-0.28	0.53748384988657	0.37
CG4266	Notch	-0.15	0.119	-0.28	0.53748384988657	0.37
CG4266	klu	-0.23	0.119	-0.28	0.53748384988657	0.37
CG4266	bsh	-0.3	0.119	-0.28	0.53748384988657	0.37
CG4266	Vsx1	-0.32	0.119	-0.28	0.53748384988657	0.37
CG4266	CG32532	-0.34	0.119	-0.28	0.53748384988657	0.37
CG4266	ey	-0.4	0.119	-0.28	0.53748384988657	0.37
CG4266	aop	-0.45	0.119	-0.28	0.53748384988657	0.37
CG4266	CG11294	-0.48	0.119	-0.28	0.53748384988657	0.37
CG4266	ab	-0.49	0.119	-0.28	0.53748384988657	0.37
CG4266	Dll	-0.53	0.119	-0.28	0.53748384988657	0.37
CG4266	toy	-0.55	0.119	-0.28	0.53748384988657	0.37
CG4266	Awh	-0.55	0.119	-0.28	0.53748384988657	0.37
hng1	Awh	5.34	0.073	-0.18	0.124034734589208	0.23
hng1	Atf3	4.64	0.073	-0.18	0.124034734589208	0.23
hng1	apt	4.26	0.073	-0.18	0.124034734589208	0.23
hng1	scro	2.84	0.073	-0.18	0.124034734589208	0.23
hng1	foxo	2.09	0.073	-0.18	0.124034734589208	0.23
hng1	CG4328	2.03	0.073	-0.18	0.124034734589208	0.23
hng1	tup	1.93	0.073	-0.18	0.124034734589208	0.23
hng1	toy	1.8	0.073	-0.18	0.124034734589208	0.23
hng1	oc	1.71	0.073	-0.18	0.124034734589208	0.23
hng1	CG32532	1.53	0.073	-0.18	0.124034734589208	0.23
hng1	ey	1.51	0.073	-0.18	0.124034734589208	0.23
hng1	hbn	1.5	0.073	-0.18	0.124034734589208	0.23
hng1	erm	1.42	0.073	-0.18	0.124034734589208	0.23
hng1	Sox102F	1.27	0.073	-0.18	0.124034734589208	0.23
hng1	dac	1.22	0.073	-0.18	0.124034734589208	0.23
hng1	tj	1.21	0.073	-0.18	0.124034734589208	0.23
hng1	vvl	1.2	0.073	-0.18	0.124034734589208	0.23
hng1	TfAP-2	1.1	0.073	-0.18	0.124034734589208	0.23
hng1	bab1	1.08	0.073	-0.18	0.124034734589208	0.23
hng1	mirr	1.04	0.073	-0.18	0.124034734589208	0.23
hng1	Notch	1	0.073	-0.18	0.124034734589208	0.23
hng1	fd59A	1	0.073	-0.18	0.124034734589208	0.23
hng1	SoxN	0.98	0.073	-0.18	0.124034734589208	0.23
hng1	noc	0.92	0.073	-0.18	0.124034734589208	0.23
hng1	CG43689	0.91	0.073	-0.18	0.124034734589208	0.23
hng1	luna	0.86	0.073	-0.18	0.124034734589208	0.23
hng1	Sox21b	0.76	0.073	-0.18	0.124034734589208	0.23
hng1	CG9650	0.73	0.073	-0.18	0.124034734589208	0.23
hng1	br	0.65	0.073	-0.18	0.124034734589208	0.23
hng1	dve	0.49	0.073	-0.18	0.124034734589208	0.23
Xpd	CG4328	5.98	0.072	-0.37	0.0666666666666667	0.01
Xpd	dan	4.32	0.072	-0.37	0.0666666666666667	0.01
Xpd	CG32532	2.62	0.072	-0.37	0.0666666666666667	0.01
Xpd	hth	2.55	0.072	-0.37	0.0666666666666667	0.01
Xpd	CG34340	2.52	0.072	-0.37	0.0666666666666667	0.01
Xpd	klu	2.5	0.072	-0.37	0.0666666666666667	0.01
Xpd	svp	2.25	0.072	-0.37	0.0666666666666667	0.01
Xpd	foxo	2.14	0.072	-0.37	0.0666666666666667	0.01
Xpd	hbn	2.05	0.072	-0.37	0.0666666666666667	0.01
Xpd	mirr	1.83	0.072	-0.37	0.0666666666666667	0.01
Xpd	Awh	1.72	0.072	-0.37	0.0666666666666667	0.01
Xpd	oc	1.4	0.072	-0.37	0.0666666666666667	0.01
Xpd	dm	1.35	0.072	-0.37	0.0666666666666667	0.01
Xpd	NK7.1	1.23	0.072	-0.37	0.0666666666666667	0.01
Xpd	CG11085	1.23	0.072	-0.37	0.0666666666666667	0.01
Xpd	Sox21b	1.09	0.072	-0.37	0.0666666666666667	0.01
Xpd	fkh	0.89	0.072	-0.37	0.0666666666666667	0.01
Xpd	Vsx2	0.84	0.072	-0.37	0.0666666666666667	0.01
Xpd	ap	0.7	0.072	-0.37	0.0666666666666667	0.01
Xpd	pdm3	0.69	0.072	-0.37	0.0666666666666667	0.01
Xpd	bab1	0.63	0.072	-0.37	0.0666666666666667	0.01
Xpd	noc	0.41	0.072	-0.37	0.0666666666666667	0.01
Xpd	TfAP-2	0.36	0.072	-0.37	0.0666666666666667	0.01
Xpd	scro	0.35	0.072	-0.37	0.0666666666666667	0.01
Xpd	bi	0.34	0.072	-0.37	0.0666666666666667	0.01
Xpd	toy	0.21	0.072	-0.37	0.0666666666666667	0.01
Xpd	dve	0.2	0.072	-0.37	0.0666666666666667	0.01
Xpd	D	0.19	0.072	-0.37	0.0666666666666667	0.01
Xpd	tup	0.05	0.072	-0.37	0.0666666666666667	0.01
Xpd	CG9650	-0.16	0.072	-0.37	0.0666666666666667	0.01
tud	pdm3	8.7	0.171	0.54	0.382970843102535	0.69
tud	apt	7.02	0.171	0.54	0.382970843102535	0.69
tud	erm	5.28	0.171	0.54	0.382970843102535	0.69
tud	Vsx1	5.06	0.171	0.54	0.382970843102535	0.69
tud	RunxB	4.8	0.171	0.54	0.382970843102535	0.69
tud	Ets65A	4.15	0.171	0.54	0.382970843102535	0.69
tud	luna	4.06	0.171	0.54	0.382970843102535	0.69
tud	Sox21b	3.13	0.171	0.54	0.382970843102535	0.69
tud	aop	2.84	0.171	0.54	0.382970843102535	0.69
tud	zfh1	2.83	0.171	0.54	0.382970843102535	0.69
tud	Camta	2.71	0.171	0.54	0.382970843102535	0.69
tud	dm	2.46	0.171	0.54	0.382970843102535	0.69
tud	CG11294	2.42	0.171	0.54	0.382970843102535	0.69
tud	tup	2.38	0.171	0.54	0.382970843102535	0.69
tud	Lim3	2.18	0.171	0.54	0.382970843102535	0.69
tud	Vsx2	2.16	0.171	0.54	0.382970843102535	0.69
tud	sim	2.12	0.171	0.54	0.382970843102535	0.69
tud	CG3726	1.8	0.171	0.54	0.382970843102535	0.69
tud	ct	1.71	0.171	0.54	0.382970843102535	0.69
tud	ap	1.62	0.171	0.54	0.382970843102535	0.69
tud	bab1	1.55	0.171	0.54	0.382970843102535	0.69
tud	SoxN	1.48	0.171	0.54	0.382970843102535	0.69
tud	scro	1.33	0.171	0.54	0.382970843102535	0.69
tud	br	1.14	0.171	0.54	0.382970843102535	0.69
tud	zfh2	1.12	0.171	0.54	0.382970843102535	0.69
tud	CG32105	0.88	0.171	0.54	0.382970843102535	0.69
tud	pros	0.51	0.171	0.54	0.382970843102535	0.69
tud	dve	0.29	0.171	0.54	0.382970843102535	0.69
tud	CG4328	0.22	0.171	0.54	0.382970843102535	0.69
tud	ab	0.19	0.171	0.54	0.382970843102535	0.69
Glycogenin	kn	5.62	0.157	0.61	0.712525303194425	0.59
Glycogenin	scro	3.51	0.157	0.61	0.712525303194425	0.59
Glycogenin	noc	3.05	0.157	0.61	0.712525303194425	0.59
Glycogenin	apt	2.97	0.157	0.61	0.712525303194425	0.59
Glycogenin	Atf3	2.5	0.157	0.61	0.712525303194425	0.59
Glycogenin	Hmx	2.07	0.157	0.61	0.712525303194425	0.59
Glycogenin	Ets65A	1.94	0.157	0.61	0.712525303194425	0.59
Glycogenin	Vsx2	1.74	0.157	0.61	0.712525303194425	0.59
Glycogenin	CG11294	1.44	0.157	0.61	0.712525303194425	0.59
Glycogenin	D	1.4	0.157	0.61	0.712525303194425	0.59
Glycogenin	elB	1.3	0.157	0.61	0.712525303194425	0.59
Glycogenin	oc	1.24	0.157	0.61	0.712525303194425	0.59
Glycogenin	TfAP-2	1.17	0.157	0.61	0.712525303194425	0.59
Glycogenin	Sox21b	0.92	0.157	0.61	0.712525303194425	0.59
Glycogenin	CG32532	0.87	0.157	0.61	0.712525303194425	0.59
Glycogenin	pdm3	0.8	0.157	0.61	0.712525303194425	0.59
Glycogenin	bi	0.78	0.157	0.61	0.712525303194425	0.59
Glycogenin	Notch	0.72	0.157	0.61	0.712525303194425	0.59
Glycogenin	CG43689	0.7	0.157	0.61	0.712525303194425	0.59
Glycogenin	mirr	0.68	0.157	0.61	0.712525303194425	0.59
Glycogenin	CG9932	0.56	0.157	0.61	0.712525303194425	0.59
Glycogenin	CG32105	0.44	0.157	0.61	0.712525303194425	0.59
Glycogenin	Dll	0.4	0.157	0.61	0.712525303194425	0.59
Glycogenin	dan	0.31	0.157	0.61	0.712525303194425	0.59
Glycogenin	Awh	0.1	0.157	0.61	0.712525303194425	0.59
Glycogenin	hbn	-0.12	0.157	0.61	0.712525303194425	0.59
Glycogenin	sim	-0.23	0.157	0.61	0.712525303194425	0.59
Glycogenin	Camta	-0.32	0.157	0.61	0.712525303194425	0.59
Glycogenin	dmrt99B	-0.33	0.157	0.61	0.712525303194425	0.59
Glycogenin	RunxB	-0.34	0.157	0.61	0.712525303194425	0.59
ASPP	CG4328	7.53	0.125	0.25	0.683130051063973	0.6
ASPP	pros	7.46	0.125	0.25	0.683130051063973	0.6
ASPP	noc	6.16	0.125	0.25	0.683130051063973	0.6
ASPP	CG9932	4.86	0.125	0.25	0.683130051063973	0.6
ASPP	oc	3.9	0.125	0.25	0.683130051063973	0.6
ASPP	CG9650	3.33	0.125	0.25	0.683130051063973	0.6
ASPP	scro	2.82	0.125	0.25	0.683130051063973	0.6
ASPP	dm	2.56	0.125	0.25	0.683130051063973	0.6
ASPP	dve	2.48	0.125	0.25	0.683130051063973	0.6
ASPP	fd59A	2.01	0.125	0.25	0.683130051063973	0.6
ASPP	fkh	1.97	0.125	0.25	0.683130051063973	0.6
ASPP	bab2	1.7	0.125	0.25	0.683130051063973	0.6
ASPP	hbn	1.38	0.125	0.25	0.683130051063973	0.6
ASPP	D	1.15	0.125	0.25	0.683130051063973	0.6
ASPP	ap	1.07	0.125	0.25	0.683130051063973	0.6
ASPP	sim	1.03	0.125	0.25	0.683130051063973	0.6
ASPP	svp	0.92	0.125	0.25	0.683130051063973	0.6
ASPP	hth	0.82	0.125	0.25	0.683130051063973	0.6
ASPP	elB	0.81	0.125	0.25	0.683130051063973	0.6
ASPP	br	0.79	0.125	0.25	0.683130051063973	0.6
ASPP	tj	0.76	0.125	0.25	0.683130051063973	0.6
ASPP	bab1	0.71	0.125	0.25	0.683130051063973	0.6
ASPP	run	0.7	0.125	0.25	0.683130051063973	0.6
ASPP	Lim3	0.54	0.125	0.25	0.683130051063973	0.6
ASPP	Ets65A	0.49	0.125	0.25	0.683130051063973	0.6
ASPP	RunxB	0.4	0.125	0.25	0.683130051063973	0.6
ASPP	SoxN	0.4	0.125	0.25	0.683130051063973	0.6
ASPP	luna	0.39	0.125	0.25	0.683130051063973	0.6
ASPP	tsh	0.29	0.125	0.25	0.683130051063973	0.6
ASPP	zfh2	0.23	0.125	0.25	0.683130051063973	0.6
Rgk3	CG9650	3.98	0.615	0.79	0.683130051063973	0.69
Rgk3	ct	3.57	0.615	0.79	0.683130051063973	0.69
Rgk3	bab2	3.32	0.615	0.79	0.683130051063973	0.69
Rgk3	fd59A	3.25	0.615	0.79	0.683130051063973	0.69
Rgk3	oc	2.83	0.615	0.79	0.683130051063973	0.69
Rgk3	Atf3	2.81	0.615	0.79	0.683130051063973	0.69
Rgk3	Vsx2	2.7	0.615	0.79	0.683130051063973	0.69
Rgk3	NK7.1	2.1	0.615	0.79	0.683130051063973	0.69
Rgk3	toy	2	0.615	0.79	0.683130051063973	0.69
Rgk3	svp	1.98	0.615	0.79	0.683130051063973	0.69
Rgk3	pros	1.75	0.615	0.79	0.683130051063973	0.69
Rgk3	vvl	1.7	0.615	0.79	0.683130051063973	0.69
Rgk3	scro	1.57	0.615	0.79	0.683130051063973	0.69
Rgk3	apt	1.54	0.615	0.79	0.683130051063973	0.69
Rgk3	Notch	1.38	0.615	0.79	0.683130051063973	0.69
Rgk3	mirr	1.19	0.615	0.79	0.683130051063973	0.69
Rgk3	bab1	1.1	0.615	0.79	0.683130051063973	0.69
Rgk3	kn	1.01	0.615	0.79	0.683130051063973	0.69
Rgk3	ab	0.89	0.615	0.79	0.683130051063973	0.69
Rgk3	dm	0.88	0.615	0.79	0.683130051063973	0.69
Rgk3	br	0.83	0.615	0.79	0.683130051063973	0.69
Rgk3	ap	0.78	0.615	0.79	0.683130051063973	0.69
Rgk3	SoxN	0.65	0.615	0.79	0.683130051063973	0.69
Rgk3	CG11294	0.63	0.615	0.79	0.683130051063973	0.69
Rgk3	zfh2	0.62	0.615	0.79	0.683130051063973	0.69
Rgk3	aop	0.47	0.615	0.79	0.683130051063973	0.69
Rgk3	Awh	0.43	0.615	0.79	0.683130051063973	0.69
Rgk3	tup	0.35	0.615	0.79	0.683130051063973	0.69
Rgk3	zfh1	0.04	0.615	0.79	0.683130051063973	0.69
Rgk3	Sox21b	0.02	0.615	0.79	0.683130051063973	0.69
CG42672	svp	4.12	0.071	-0.12	0.174077655955698	0.3
CG42672	mirr	3.31	0.071	-0.12	0.174077655955698	0.3
CG42672	SoxN	2.91	0.071	-0.12	0.174077655955698	0.3
CG42672	luna	2.64	0.071	-0.12	0.174077655955698	0.3
CG42672	dac	2.17	0.071	-0.12	0.174077655955698	0.3
CG42672	pdm3	2.09	0.071	-0.12	0.174077655955698	0.3
CG42672	ey	2.08	0.071	-0.12	0.174077655955698	0.3
CG42672	sim	1.85	0.071	-0.12	0.174077655955698	0.3
CG42672	dmrt99B	1.42	0.071	-0.12	0.174077655955698	0.3
CG42672	TfAP-2	1.33	0.071	-0.12	0.174077655955698	0.3
CG42672	dan	1.22	0.071	-0.12	0.174077655955698	0.3
CG42672	NK7.1	1.22	0.071	-0.12	0.174077655955698	0.3
CG42672	CG43689	1.21	0.071	-0.12	0.174077655955698	0.3
CG42672	dm	1.04	0.071	-0.12	0.174077655955698	0.3
CG42672	Sox102F	0.85	0.071	-0.12	0.174077655955698	0.3
CG42672	klu	0.67	0.071	-0.12	0.174077655955698	0.3
CG42672	tsh	0.63	0.071	-0.12	0.174077655955698	0.3
CG42672	kn	0.58	0.071	-0.12	0.174077655955698	0.3
CG42672	D	0.55	0.071	-0.12	0.174077655955698	0.3
CG42672	CG3726	0.38	0.071	-0.12	0.174077655955698	0.3
CG42672	RunxB	0.37	0.071	-0.12	0.174077655955698	0.3
CG42672	sr	0.36	0.071	-0.12	0.174077655955698	0.3
CG42672	Sox21b	0.3	0.071	-0.12	0.174077655955698	0.3
CG42672	bsh	0.3	0.071	-0.12	0.174077655955698	0.3
CG42672	ab	0.18	0.071	-0.12	0.174077655955698	0.3
CG42672	pros	0.06	0.071	-0.12	0.174077655955698	0.3
CG42672	vvl	0.04	0.071	-0.12	0.174077655955698	0.3
CG42672	CG4328	-0.03	0.071	-0.12	0.174077655955698	0.3
CG42672	lov	-0.04	0.071	-0.12	0.174077655955698	0.3
CG42672	CG9650	-0.07	0.071	-0.12	0.174077655955698	0.3
CG9754	ct	7.22	0.113	0.03	0.227710017021324	0.36
CG9754	tsh	6.51	0.113	0.03	0.227710017021324	0.36
CG9754	hbn	4.31	0.113	0.03	0.227710017021324	0.36
CG9754	svp	3.42	0.113	0.03	0.227710017021324	0.36
CG9754	bi	3.3	0.113	0.03	0.227710017021324	0.36
CG9754	pdm3	2.76	0.113	0.03	0.227710017021324	0.36
CG9754	Hmx	2.76	0.113	0.03	0.227710017021324	0.36
CG9754	ey	2.66	0.113	0.03	0.227710017021324	0.36
CG9754	aop	2.51	0.113	0.03	0.227710017021324	0.36
CG9754	NK7.1	2.34	0.113	0.03	0.227710017021324	0.36
CG9754	dm	2.17	0.113	0.03	0.227710017021324	0.36
CG9754	run	1.55	0.113	0.03	0.227710017021324	0.36
CG9754	CG9650	1.44	0.113	0.03	0.227710017021324	0.36
CG9754	fru	1.2	0.113	0.03	0.227710017021324	0.36
CG9754	bab2	1.1	0.113	0.03	0.227710017021324	0.36
CG9754	CG9932	1.07	0.113	0.03	0.227710017021324	0.36
CG9754	scro	0.87	0.113	0.03	0.227710017021324	0.36
CG9754	Atf3	0.82	0.113	0.03	0.227710017021324	0.36
CG9754	Sox21b	0.76	0.113	0.03	0.227710017021324	0.36
CG9754	Camta	0.64	0.113	0.03	0.227710017021324	0.36
CG9754	CG32532	0.61	0.113	0.03	0.227710017021324	0.36
CG9754	sim	0.56	0.113	0.03	0.227710017021324	0.36
CG9754	Vsx2	0.55	0.113	0.03	0.227710017021324	0.36
CG9754	CG32105	0.52	0.113	0.03	0.227710017021324	0.36
CG9754	SoxN	0.44	0.113	0.03	0.227710017021324	0.36
CG9754	zfh1	0.38	0.113	0.03	0.227710017021324	0.36
CG9754	CG4328	0.18	0.113	0.03	0.227710017021324	0.36
CG9754	CG3726	0.15	0.113	0.03	0.227710017021324	0.36
CG9754	luna	0.1	0.113	0.03	0.227710017021324	0.36
CG9754	CG43689	0.09	0.113	0.03	0.227710017021324	0.36
cv-2	CG9650	3.45	0.384	0.66	1	0.91
cv-2	Vsx1	3.44	0.384	0.66	1	0.91
cv-2	CG34340	2.3	0.384	0.66	1	0.91
cv-2	bsh	2.11	0.384	0.66	1	0.91
cv-2	dmrt99B	1.88	0.384	0.66	1	0.91
cv-2	CG11085	1.64	0.384	0.66	1	0.91
cv-2	CG4328	1.51	0.384	0.66	1	0.91
cv-2	CG9932	1.44	0.384	0.66	1	0.91
cv-2	SoxN	1.26	0.384	0.66	1	0.91
cv-2	Awh	1.23	0.384	0.66	1	0.91
cv-2	pros	1.14	0.384	0.66	1	0.91
cv-2	noc	1.14	0.384	0.66	1	0.91
cv-2	fru	1.09	0.384	0.66	1	0.91
cv-2	mirr	1.07	0.384	0.66	1	0.91
cv-2	tup	0.99	0.384	0.66	1	0.91
cv-2	CG3726	0.95	0.384	0.66	1	0.91
cv-2	pdm3	0.92	0.384	0.66	1	0.91
cv-2	ap	0.86	0.384	0.66	1	0.91
cv-2	bab2	0.76	0.384	0.66	1	0.91
cv-2	ct	0.68	0.384	0.66	1	0.91
cv-2	Hmx	0.54	0.384	0.66	1	0.91
cv-2	Lim3	0.49	0.384	0.66	1	0.91
cv-2	hbn	0.47	0.384	0.66	1	0.91
cv-2	CG11294	0.42	0.384	0.66	1	0.91
cv-2	kn	0.35	0.384	0.66	1	0.91
cv-2	sr	0.28	0.384	0.66	1	0.91
cv-2	aop	0.28	0.384	0.66	1	0.91
cv-2	scro	0.16	0.384	0.66	1	0.91
cv-2	tj	0.09	0.384	0.66	1	0.91
cv-2	Vsx2	0.03	0.384	0.66	1	0.91
CG10795	oc	10.3	0.085	0.61	1	0.39
CG10795	foxo	7.89	0.085	0.61	1	0.39
CG10795	hth	7.72	0.085	0.61	1	0.39
CG10795	CG4328	7.55	0.085	0.61	1	0.39
CG10795	CG11294	6.85	0.085	0.61	1	0.39
CG10795	fd59A	5.24	0.085	0.61	1	0.39
CG10795	Sox21b	4.41	0.085	0.61	1	0.39
CG10795	tj	4.16	0.085	0.61	1	0.39
CG10795	zfh1	3.42	0.085	0.61	1	0.39
CG10795	Hmx	2.98	0.085	0.61	1	0.39
CG10795	pros	2.86	0.085	0.61	1	0.39
CG10795	CG43689	2.64	0.085	0.61	1	0.39
CG10795	CG32105	2.15	0.085	0.61	1	0.39
CG10795	Vsx1	1.87	0.085	0.61	1	0.39
CG10795	NK7.1	1.86	0.085	0.61	1	0.39
CG10795	Dll	1.83	0.085	0.61	1	0.39
CG10795	zfh2	1.68	0.085	0.61	1	0.39
CG10795	sr	1.42	0.085	0.61	1	0.39
CG10795	Lim3	1.25	0.085	0.61	1	0.39
CG10795	klu	1.2	0.085	0.61	1	0.39
CG10795	tsh	1.2	0.085	0.61	1	0.39
CG10795	ey	1.14	0.085	0.61	1	0.39
CG10795	pdm3	0.96	0.085	0.61	1	0.39
CG10795	dve	0.82	0.085	0.61	1	0.39
CG10795	Vsx2	0.62	0.085	0.61	1	0.39
CG10795	hbn	0.62	0.085	0.61	1	0.39
CG10795	ham	0.5	0.085	0.61	1	0.39
CG10795	CG32532	0.38	0.085	0.61	1	0.39
CG10795	elB	0.31	0.085	0.61	1	0.39
CG10795	D	0.31	0.085	0.61	1	0.39
EfSec	bab2	3.88	0.084	0.31	0.447213595499958	0.72
EfSec	ct	3.04	0.084	0.31	0.447213595499958	0.72
EfSec	fd59A	2.92	0.084	0.31	0.447213595499958	0.72
EfSec	zfh1	2.87	0.084	0.31	0.447213595499958	0.72
EfSec	fru	2.83	0.084	0.31	0.447213595499958	0.72
EfSec	Atf3	2.68	0.084	0.31	0.447213595499958	0.72
EfSec	Vsx1	2.19	0.084	0.31	0.447213595499958	0.72
EfSec	CG11085	2.18	0.084	0.31	0.447213595499958	0.72
EfSec	vvl	2.1	0.084	0.31	0.447213595499958	0.72
EfSec	zfh2	1.91	0.084	0.31	0.447213595499958	0.72
EfSec	CG43689	1.61	0.084	0.31	0.447213595499958	0.72
EfSec	Sox102F	1.56	0.084	0.31	0.447213595499958	0.72
EfSec	run	1.39	0.084	0.31	0.447213595499958	0.72
EfSec	ap	1.28	0.084	0.31	0.447213595499958	0.72
EfSec	scro	1.06	0.084	0.31	0.447213595499958	0.72
EfSec	luna	0.9	0.084	0.31	0.447213595499958	0.72
EfSec	CG32532	0.89	0.084	0.31	0.447213595499958	0.72
EfSec	Ets65A	0.83	0.084	0.31	0.447213595499958	0.72
EfSec	toy	0.82	0.084	0.31	0.447213595499958	0.72
EfSec	apt	0.81	0.084	0.31	0.447213595499958	0.72
EfSec	dan	0.8	0.084	0.31	0.447213595499958	0.72
EfSec	svp	0.67	0.084	0.31	0.447213595499958	0.72
EfSec	fkh	0.66	0.084	0.31	0.447213595499958	0.72
EfSec	Dll	0.65	0.084	0.31	0.447213595499958	0.72
EfSec	hbn	0.55	0.084	0.31	0.447213595499958	0.72
EfSec	tup	0.15	0.084	0.31	0.447213595499958	0.72
EfSec	Notch	0.13	0.084	0.31	0.447213595499958	0.72
EfSec	tsh	0.13	0.084	0.31	0.447213595499958	0.72
EfSec	TfAP-2	0.08	0.084	0.31	0.447213595499958	0.72
EfSec	Lim3	-0.09	0.084	0.31	0.447213595499958	0.72
Sara	D	7.19	0.108	-0.2	0.0975900072948533	0.08
Sara	tj	6.3	0.108	-0.2	0.0975900072948533	0.08
Sara	tsh	3.67	0.108	-0.2	0.0975900072948533	0.08
Sara	fkh	3.19	0.108	-0.2	0.0975900072948533	0.08
Sara	CG4328	2.98	0.108	-0.2	0.0975900072948533	0.08
Sara	oc	2.62	0.108	-0.2	0.0975900072948533	0.08
Sara	ap	2.55	0.108	-0.2	0.0975900072948533	0.08
Sara	klu	2.06	0.108	-0.2	0.0975900072948533	0.08
Sara	CG9932	2.03	0.108	-0.2	0.0975900072948533	0.08
Sara	SoxN	2.01	0.108	-0.2	0.0975900072948533	0.08
Sara	CG9650	1.99	0.108	-0.2	0.0975900072948533	0.08
Sara	Camta	1.61	0.108	-0.2	0.0975900072948533	0.08
Sara	sr	1.57	0.108	-0.2	0.0975900072948533	0.08
Sara	RunxB	1.53	0.108	-0.2	0.0975900072948533	0.08
Sara	kn	1.09	0.108	-0.2	0.0975900072948533	0.08
Sara	tup	1.07	0.108	-0.2	0.0975900072948533	0.08
Sara	ham	1.01	0.108	-0.2	0.0975900072948533	0.08
Sara	Hmx	0.99	0.108	-0.2	0.0975900072948533	0.08
Sara	CG11085	0.98	0.108	-0.2	0.0975900072948533	0.08
Sara	pros	0.95	0.108	-0.2	0.0975900072948533	0.08
Sara	Notch	0.88	0.108	-0.2	0.0975900072948533	0.08
Sara	br	0.81	0.108	-0.2	0.0975900072948533	0.08
Sara	CG32532	0.78	0.108	-0.2	0.0975900072948533	0.08
Sara	CG32105	0.71	0.108	-0.2	0.0975900072948533	0.08
Sara	fru	0.65	0.108	-0.2	0.0975900072948533	0.08
Sara	Awh	0.5	0.108	-0.2	0.0975900072948533	0.08
Sara	svp	0.46	0.108	-0.2	0.0975900072948533	0.08
Sara	luna	0.44	0.108	-0.2	0.0975900072948533	0.08
Sara	foxo	0.38	0.108	-0.2	0.0975900072948533	0.08
Sara	dm	0.37	0.108	-0.2	0.0975900072948533	0.08
CG10494	bsh	9.79	0.073	-0.27	0.0975900072948533	0.11
CG10494	kn	7.95	0.073	-0.27	0.0975900072948533	0.11
CG10494	CG11294	4.37	0.073	-0.27	0.0975900072948533	0.11
CG10494	hth	4.14	0.073	-0.27	0.0975900072948533	0.11
CG10494	ap	3.71	0.073	-0.27	0.0975900072948533	0.11
CG10494	NK7.1	3.53	0.073	-0.27	0.0975900072948533	0.11
CG10494	ct	3.06	0.073	-0.27	0.0975900072948533	0.11
CG10494	apt	3	0.073	-0.27	0.0975900072948533	0.11
CG10494	erm	2.98	0.073	-0.27	0.0975900072948533	0.11
CG10494	CG34340	2.3	0.073	-0.27	0.0975900072948533	0.11
CG10494	Atf3	2.22	0.073	-0.27	0.0975900072948533	0.11
CG10494	br	2.17	0.073	-0.27	0.0975900072948533	0.11
CG10494	tj	2.1	0.073	-0.27	0.0975900072948533	0.11
CG10494	pdm3	2.1	0.073	-0.27	0.0975900072948533	0.11
CG10494	Notch	2.08	0.073	-0.27	0.0975900072948533	0.11
CG10494	ey	1.94	0.073	-0.27	0.0975900072948533	0.11
CG10494	sim	1.83	0.073	-0.27	0.0975900072948533	0.11
CG10494	CG9650	1.77	0.073	-0.27	0.0975900072948533	0.11
CG10494	Camta	1.74	0.073	-0.27	0.0975900072948533	0.11
CG10494	elB	1.68	0.073	-0.27	0.0975900072948533	0.11
CG10494	hbn	1.55	0.073	-0.27	0.0975900072948533	0.11
CG10494	fd59A	1.37	0.073	-0.27	0.0975900072948533	0.11
CG10494	CG3726	1.28	0.073	-0.27	0.0975900072948533	0.11
CG10494	Vsx2	1.08	0.073	-0.27	0.0975900072948533	0.11
CG10494	zfh2	1.06	0.073	-0.27	0.0975900072948533	0.11
CG10494	ab	1.03	0.073	-0.27	0.0975900072948533	0.11
CG10494	oc	0.83	0.073	-0.27	0.0975900072948533	0.11
CG10494	CG32105	0.82	0.073	-0.27	0.0975900072948533	0.11
CG10494	dac	0.76	0.073	-0.27	0.0975900072948533	0.11
CG10494	Hmx	0.72	0.073	-0.27	0.0975900072948533	0.11
CG10440	TfAP-2	22.46	0.593	0.82	0.786795792469443	0.39
CG10440	hth	4.63	0.593	0.82	0.786795792469443	0.39
CG10440	svp	4.57	0.593	0.82	0.786795792469443	0.39
CG10440	bsh	4.2	0.593	0.82	0.786795792469443	0.39
CG10440	CG34340	3.68	0.593	0.82	0.786795792469443	0.39
CG10440	hbn	3.46	0.593	0.82	0.786795792469443	0.39
CG10440	Dll	2.82	0.593	0.82	0.786795792469443	0.39
CG10440	Hmx	2.73	0.593	0.82	0.786795792469443	0.39
CG10440	bi	2.68	0.593	0.82	0.786795792469443	0.39
CG10440	noc	2.42	0.593	0.82	0.786795792469443	0.39
CG10440	vvl	2.36	0.593	0.82	0.786795792469443	0.39
CG10440	Sox102F	2.26	0.593	0.82	0.786795792469443	0.39
CG10440	CG9932	2.17	0.593	0.82	0.786795792469443	0.39
CG10440	fd59A	2.15	0.593	0.82	0.786795792469443	0.39
CG10440	CG9650	2.09	0.593	0.82	0.786795792469443	0.39
CG10440	zfh1	1.9	0.593	0.82	0.786795792469443	0.39
CG10440	scro	1.86	0.593	0.82	0.786795792469443	0.39
CG10440	CG11294	1.76	0.593	0.82	0.786795792469443	0.39
CG10440	Atf3	1.58	0.593	0.82	0.786795792469443	0.39
CG10440	ey	1.44	0.593	0.82	0.786795792469443	0.39
CG10440	tj	1.41	0.593	0.82	0.786795792469443	0.39
CG10440	D	1.41	0.593	0.82	0.786795792469443	0.39
CG10440	sim	1.31	0.593	0.82	0.786795792469443	0.39
CG10440	Sox21b	1.18	0.593	0.82	0.786795792469443	0.39
CG10440	tup	1.05	0.593	0.82	0.786795792469443	0.39
CG10440	CG11085	1.04	0.593	0.82	0.786795792469443	0.39
CG10440	erm	1.03	0.593	0.82	0.786795792469443	0.39
CG10440	CG32105	0.96	0.593	0.82	0.786795792469443	0.39
CG10440	pros	0.76	0.593	0.82	0.786795792469443	0.39
CG10440	ap	0.69	0.593	0.82	0.786795792469443	0.39
CG18870	bi	6.45	0.187	0.34	1	0.97
CG18870	CG9650	6.02	0.187	0.34	1	0.97
CG18870	fru	4.67	0.187	0.34	1	0.97
CG18870	dm	4.16	0.187	0.34	1	0.97
CG18870	ham	3.95	0.187	0.34	1	0.97
CG18870	luna	3.07	0.187	0.34	1	0.97
CG18870	Hmx	2.96	0.187	0.34	1	0.97
CG18870	SoxN	2.91	0.187	0.34	1	0.97
CG18870	tj	2.9	0.187	0.34	1	0.97
CG18870	elB	2.83	0.187	0.34	1	0.97
CG18870	CG9932	2.43	0.187	0.34	1	0.97
CG18870	CG32532	2.05	0.187	0.34	1	0.97
CG18870	noc	1.99	0.187	0.34	1	0.97
CG18870	Sox21b	1.91	0.187	0.34	1	0.97
CG18870	ap	1.67	0.187	0.34	1	0.97
CG18870	CG11294	1.64	0.187	0.34	1	0.97
CG18870	Sox102F	1.61	0.187	0.34	1	0.97
CG18870	hth	1.38	0.187	0.34	1	0.97
CG18870	CG32105	1.38	0.187	0.34	1	0.97
CG18870	dmrt99B	1.31	0.187	0.34	1	0.97
CG18870	dac	1.3	0.187	0.34	1	0.97
CG18870	Camta	1.25	0.187	0.34	1	0.97
CG18870	mirr	1.19	0.187	0.34	1	0.97
CG18870	ey	1.07	0.187	0.34	1	0.97
CG18870	erm	0.8	0.187	0.34	1	0.97
CG18870	ab	0.58	0.187	0.34	1	0.97
CG18870	D	0.5	0.187	0.34	1	0.97
CG18870	oc	0.39	0.187	0.34	1	0.97
CG18870	scro	0.33	0.187	0.34	1	0.97
CG18870	fd59A	0.27	0.187	0.34	1	0.97
clt	fkh	4.85	0.087	0.15	0.333333333333333	0.57
clt	tsh	4.17	0.087	0.15	0.333333333333333	0.57
clt	dmrt99B	4.03	0.087	0.15	0.333333333333333	0.57
clt	lov	3.86	0.087	0.15	0.333333333333333	0.57
clt	CG32105	3.58	0.087	0.15	0.333333333333333	0.57
clt	dve	3.25	0.087	0.15	0.333333333333333	0.57
clt	Dll	3.04	0.087	0.15	0.333333333333333	0.57
clt	CG11085	2.63	0.087	0.15	0.333333333333333	0.57
clt	Sox21b	2.54	0.087	0.15	0.333333333333333	0.57
clt	dm	2.37	0.087	0.15	0.333333333333333	0.57
clt	zfh1	2.17	0.087	0.15	0.333333333333333	0.57
clt	Atf3	2.03	0.087	0.15	0.333333333333333	0.57
clt	CG9650	1.91	0.087	0.15	0.333333333333333	0.57
clt	oc	1.84	0.087	0.15	0.333333333333333	0.57
clt	svp	1.75	0.087	0.15	0.333333333333333	0.57
clt	CG3726	1.74	0.087	0.15	0.333333333333333	0.57
clt	toy	1.61	0.087	0.15	0.333333333333333	0.57
clt	CG9932	1.32	0.087	0.15	0.333333333333333	0.57
clt	vvl	1.09	0.087	0.15	0.333333333333333	0.57
clt	ham	1.09	0.087	0.15	0.333333333333333	0.57
clt	Awh	1.04	0.087	0.15	0.333333333333333	0.57
clt	CG32532	1.03	0.087	0.15	0.333333333333333	0.57
clt	erm	0.8	0.087	0.15	0.333333333333333	0.57
clt	NK7.1	0.55	0.087	0.15	0.333333333333333	0.57
clt	Sox102F	0.54	0.087	0.15	0.333333333333333	0.57
clt	D	0.5	0.087	0.15	0.333333333333333	0.57
clt	ct	0.39	0.087	0.15	0.333333333333333	0.57
clt	scro	0.36	0.087	0.15	0.333333333333333	0.57
clt	mirr	0.25	0.087	0.15	0.333333333333333	0.57
clt	Ets65A	0.18	0.087	0.15	0.333333333333333	0.57
PTP-ER	erm	4.19	0.085	0.07	0.382970843102535	0.53
PTP-ER	zfh1	3.22	0.085	0.07	0.382970843102535	0.53
PTP-ER	Lim3	3.12	0.085	0.07	0.382970843102535	0.53
PTP-ER	CG34340	3.11	0.085	0.07	0.382970843102535	0.53
PTP-ER	klu	3.04	0.085	0.07	0.382970843102535	0.53
PTP-ER	dan	2.23	0.085	0.07	0.382970843102535	0.53
PTP-ER	tsh	2.18	0.085	0.07	0.382970843102535	0.53
PTP-ER	fd59A	2.09	0.085	0.07	0.382970843102535	0.53
PTP-ER	TfAP-2	2	0.085	0.07	0.382970843102535	0.53
PTP-ER	noc	1.88	0.085	0.07	0.382970843102535	0.53
PTP-ER	hbn	1.81	0.085	0.07	0.382970843102535	0.53
PTP-ER	ey	1.69	0.085	0.07	0.382970843102535	0.53
PTP-ER	mirr	1.66	0.085	0.07	0.382970843102535	0.53
PTP-ER	CG11085	1.54	0.085	0.07	0.382970843102535	0.53
PTP-ER	tup	1.48	0.085	0.07	0.382970843102535	0.53
PTP-ER	scro	1.46	0.085	0.07	0.382970843102535	0.53
PTP-ER	Notch	1.38	0.085	0.07	0.382970843102535	0.53
PTP-ER	CG32105	1.35	0.085	0.07	0.382970843102535	0.53
PTP-ER	CG43689	1.18	0.085	0.07	0.382970843102535	0.53
PTP-ER	oc	1.16	0.085	0.07	0.382970843102535	0.53
PTP-ER	CG32532	1.15	0.085	0.07	0.382970843102535	0.53
PTP-ER	bab1	0.97	0.085	0.07	0.382970843102535	0.53
PTP-ER	bsh	0.95	0.085	0.07	0.382970843102535	0.53
PTP-ER	ap	0.86	0.085	0.07	0.382970843102535	0.53
PTP-ER	fkh	0.75	0.085	0.07	0.382970843102535	0.53
PTP-ER	dac	0.6	0.085	0.07	0.382970843102535	0.53
PTP-ER	Vsx1	0.55	0.085	0.07	0.382970843102535	0.53
PTP-ER	dve	0.48	0.085	0.07	0.382970843102535	0.53
PTP-ER	dmrt99B	0.48	0.085	0.07	0.382970843102535	0.53
PTP-ER	foxo	0.28	0.085	0.07	0.382970843102535	0.53
CngB	fkh	10.23	0.08	0.06	0.53748384988657	0.39
CngB	hbn	8.25	0.08	0.06	0.53748384988657	0.39
CngB	elB	6.1	0.08	0.06	0.53748384988657	0.39
CngB	oc	5.42	0.08	0.06	0.53748384988657	0.39
CngB	tj	4.76	0.08	0.06	0.53748384988657	0.39
CngB	dve	3.92	0.08	0.06	0.53748384988657	0.39
CngB	apt	3.6	0.08	0.06	0.53748384988657	0.39
CngB	zfh1	3.16	0.08	0.06	0.53748384988657	0.39
CngB	Vsx1	3.12	0.08	0.06	0.53748384988657	0.39
CngB	CG3726	3.04	0.08	0.06	0.53748384988657	0.39
CngB	CG9932	2.82	0.08	0.06	0.53748384988657	0.39
CngB	CG4328	2.58	0.08	0.06	0.53748384988657	0.39
CngB	Awh	2.35	0.08	0.06	0.53748384988657	0.39
CngB	D	1.87	0.08	0.06	0.53748384988657	0.39
CngB	ab	1.79	0.08	0.06	0.53748384988657	0.39
CngB	ap	1.72	0.08	0.06	0.53748384988657	0.39
CngB	tup	1.71	0.08	0.06	0.53748384988657	0.39
CngB	dm	1.56	0.08	0.06	0.53748384988657	0.39
CngB	CG9650	1.43	0.08	0.06	0.53748384988657	0.39
CngB	bab2	1.21	0.08	0.06	0.53748384988657	0.39
CngB	Hmx	1.15	0.08	0.06	0.53748384988657	0.39
CngB	svp	1.11	0.08	0.06	0.53748384988657	0.39
CngB	Notch	1.06	0.08	0.06	0.53748384988657	0.39
CngB	kn	1.04	0.08	0.06	0.53748384988657	0.39
CngB	ct	0.78	0.08	0.06	0.53748384988657	0.39
CngB	ham	0.67	0.08	0.06	0.53748384988657	0.39
CngB	toy	0.66	0.08	0.06	0.53748384988657	0.39
CngB	bab1	0.65	0.08	0.06	0.53748384988657	0.39
CngB	pdm3	0.65	0.08	0.06	0.53748384988657	0.39
CngB	noc	0.6	0.08	0.06	0.53748384988657	0.39
CG30403	toy	16.21	0.061	0.04	0.382970843102535	0.38
CG30403	dve	10.08	0.061	0.04	0.382970843102535	0.38
CG30403	CG11085	3.29	0.061	0.04	0.382970843102535	0.38
CG30403	apt	3.2	0.061	0.04	0.382970843102535	0.38
CG30403	tj	3.02	0.061	0.04	0.382970843102535	0.38
CG30403	Ets65A	2.81	0.061	0.04	0.382970843102535	0.38
CG30403	zfh2	2.72	0.061	0.04	0.382970843102535	0.38
CG30403	Hmx	2.69	0.061	0.04	0.382970843102535	0.38
CG30403	fd59A	2.1	0.061	0.04	0.382970843102535	0.38
CG30403	Dll	2.09	0.061	0.04	0.382970843102535	0.38
CG30403	klu	1.97	0.061	0.04	0.382970843102535	0.38
CG30403	Lim3	1.91	0.061	0.04	0.382970843102535	0.38
CG30403	ham	1.74	0.061	0.04	0.382970843102535	0.38
CG30403	D	1.69	0.061	0.04	0.382970843102535	0.38
CG30403	kn	1.46	0.061	0.04	0.382970843102535	0.38
CG30403	noc	1.41	0.061	0.04	0.382970843102535	0.38
CG30403	RunxB	1.32	0.061	0.04	0.382970843102535	0.38
CG30403	Sox102F	1.29	0.061	0.04	0.382970843102535	0.38
CG30403	NK7.1	1.28	0.061	0.04	0.382970843102535	0.38
CG30403	Vsx2	1.2	0.061	0.04	0.382970843102535	0.38
CG30403	zfh1	1.11	0.061	0.04	0.382970843102535	0.38
CG30403	pros	0.95	0.061	0.04	0.382970843102535	0.38
CG30403	CG9650	0.88	0.061	0.04	0.382970843102535	0.38
CG30403	CG11294	0.84	0.061	0.04	0.382970843102535	0.38
CG30403	ap	0.82	0.061	0.04	0.382970843102535	0.38
CG30403	hbn	0.7	0.061	0.04	0.382970843102535	0.38
CG30403	ct	0.67	0.061	0.04	0.382970843102535	0.38
CG30403	foxo	0.59	0.061	0.04	0.382970843102535	0.38
CG30403	SoxN	0.55	0.061	0.04	0.382970843102535	0.38
CG30403	Atf3	0.42	0.061	0.04	0.382970843102535	0.38
Fili	Vsx2	8.76	0.345	0.16	0.333333333333333	0.02
Fili	Sox102F	7.64	0.345	0.16	0.333333333333333	0.02
Fili	Vsx1	6.43	0.345	0.16	0.333333333333333	0.02
Fili	CG43689	4.25	0.345	0.16	0.333333333333333	0.02
Fili	dac	2.66	0.345	0.16	0.333333333333333	0.02
Fili	svp	2.4	0.345	0.16	0.333333333333333	0.02
Fili	vvl	2.02	0.345	0.16	0.333333333333333	0.02
Fili	CG11085	1.68	0.345	0.16	0.333333333333333	0.02
Fili	CG4328	1.59	0.345	0.16	0.333333333333333	0.02
Fili	erm	1.56	0.345	0.16	0.333333333333333	0.02
Fili	luna	1.52	0.345	0.16	0.333333333333333	0.02
Fili	tj	1.5	0.345	0.16	0.333333333333333	0.02
Fili	pros	1.48	0.345	0.16	0.333333333333333	0.02
Fili	hbn	0.86	0.345	0.16	0.333333333333333	0.02
Fili	bab2	0.85	0.345	0.16	0.333333333333333	0.02
Fili	CG32105	0.74	0.345	0.16	0.333333333333333	0.02
Fili	run	0.71	0.345	0.16	0.333333333333333	0.02
Fili	ham	0.69	0.345	0.16	0.333333333333333	0.02
Fili	Ets65A	0.69	0.345	0.16	0.333333333333333	0.02
Fili	ap	0.57	0.345	0.16	0.333333333333333	0.02
Fili	sr	0.23	0.345	0.16	0.333333333333333	0.02
Fili	Awh	0.22	0.345	0.16	0.333333333333333	0.02
Fili	apt	0.12	0.345	0.16	0.333333333333333	0.02
Fili	ab	0.09	0.345	0.16	0.333333333333333	0.02
Fili	toy	0	0.345	0.16	0.333333333333333	0.02
Fili	dve	-0.01	0.345	0.16	0.333333333333333	0.02
Fili	br	-0.07	0.345	0.16	0.333333333333333	0.02
Fili	NK7.1	-0.1	0.345	0.16	0.333333333333333	0.02
Fili	klu	-0.19	0.345	0.16	0.333333333333333	0.02
Fili	lov	-0.22	0.345	0.16	0.333333333333333	0.02
CG34370	D	8.57	0.396	0.72	0.674199862463242	0.36
CG34370	bab2	6.62	0.396	0.72	0.674199862463242	0.36
CG34370	Vsx1	6.6	0.396	0.72	0.674199862463242	0.36
CG34370	CG9650	4.45	0.396	0.72	0.674199862463242	0.36
CG34370	Sox21b	4.13	0.396	0.72	0.674199862463242	0.36
CG34370	hth	2.66	0.396	0.72	0.674199862463242	0.36
CG34370	zfh2	2.5	0.396	0.72	0.674199862463242	0.36
CG34370	toy	2.42	0.396	0.72	0.674199862463242	0.36
CG34370	bab1	2.17	0.396	0.72	0.674199862463242	0.36
CG34370	apt	1.73	0.396	0.72	0.674199862463242	0.36
CG34370	Atf3	1.57	0.396	0.72	0.674199862463242	0.36
CG34370	CG32532	1.56	0.396	0.72	0.674199862463242	0.36
CG34370	Camta	1.55	0.396	0.72	0.674199862463242	0.36
CG34370	CG9932	1.51	0.396	0.72	0.674199862463242	0.36
CG34370	elB	1.18	0.396	0.72	0.674199862463242	0.36
CG34370	CG32105	1.04	0.396	0.72	0.674199862463242	0.36
CG34370	scro	1.01	0.396	0.72	0.674199862463242	0.36
CG34370	ap	0.92	0.396	0.72	0.674199862463242	0.36
CG34370	noc	0.9	0.396	0.72	0.674199862463242	0.36
CG34370	zfh1	0.82	0.396	0.72	0.674199862463242	0.36
CG34370	dan	0.79	0.396	0.72	0.674199862463242	0.36
CG34370	Vsx2	0.55	0.396	0.72	0.674199862463242	0.36
CG34370	ct	0.49	0.396	0.72	0.674199862463242	0.36
CG34370	dac	0.38	0.396	0.72	0.674199862463242	0.36
CG34370	SoxN	0.29	0.396	0.72	0.674199862463242	0.36
CG34370	Lim3	0.29	0.396	0.72	0.674199862463242	0.36
CG34370	sim	0.15	0.396	0.72	0.674199862463242	0.36
CG34370	oc	0.12	0.396	0.72	0.674199862463242	0.36
CG34370	dmrt99B	0.04	0.396	0.72	0.674199862463242	0.36
CG34370	kn	0.02	0.396	0.72	0.674199862463242	0.36
Snp	Sox102F	7.91	0.228	0.43	0.2	0.4
Snp	noc	5.7	0.228	0.43	0.2	0.4
Snp	elB	5.14	0.228	0.43	0.2	0.4
Snp	tj	3.8	0.228	0.43	0.2	0.4
Snp	ham	2.6	0.228	0.43	0.2	0.4
Snp	ab	1.82	0.228	0.43	0.2	0.4
Snp	bab2	1.68	0.228	0.43	0.2	0.4
Snp	hth	1.44	0.228	0.43	0.2	0.4
Snp	ey	1.18	0.228	0.43	0.2	0.4
Snp	RunxB	1.08	0.228	0.43	0.2	0.4
Snp	bab1	1.05	0.228	0.43	0.2	0.4
Snp	dan	1.02	0.228	0.43	0.2	0.4
Snp	sim	1.01	0.228	0.43	0.2	0.4
Snp	Notch	0.92	0.228	0.43	0.2	0.4
Snp	fd59A	0.85	0.228	0.43	0.2	0.4
Snp	bi	0.75	0.228	0.43	0.2	0.4
Snp	pros	0.74	0.228	0.43	0.2	0.4
Snp	scro	0.74	0.228	0.43	0.2	0.4
Snp	dmrt99B	0.74	0.228	0.43	0.2	0.4
Snp	br	0.69	0.228	0.43	0.2	0.4
Snp	sr	0.67	0.228	0.43	0.2	0.4
Snp	klu	0.54	0.228	0.43	0.2	0.4
Snp	dve	0.43	0.228	0.43	0.2	0.4
Snp	CG43689	0.41	0.228	0.43	0.2	0.4
Snp	SoxN	0.34	0.228	0.43	0.2	0.4
Snp	oc	0.33	0.228	0.43	0.2	0.4
Snp	Lim3	0.28	0.228	0.43	0.2	0.4
Snp	luna	0.26	0.228	0.43	0.2	0.4
Snp	CG32532	0.21	0.228	0.43	0.2	0.4
Snp	CG32105	0.19	0.228	0.43	0.2	0.4
Synj	vvl	3.24	0.138	0.22	0.258198889747161	0.53
Synj	apt	2.89	0.138	0.22	0.258198889747161	0.53
Synj	bi	2.88	0.138	0.22	0.258198889747161	0.53
Synj	NK7.1	2.56	0.138	0.22	0.258198889747161	0.53
Synj	pros	2.54	0.138	0.22	0.258198889747161	0.53
Synj	D	2.34	0.138	0.22	0.258198889747161	0.53
Synj	aop	1.82	0.138	0.22	0.258198889747161	0.53
Synj	sim	1.67	0.138	0.22	0.258198889747161	0.53
Synj	Vsx2	1.56	0.138	0.22	0.258198889747161	0.53
Synj	Ets65A	1.53	0.138	0.22	0.258198889747161	0.53
Synj	bab2	1.37	0.138	0.22	0.258198889747161	0.53
Synj	foxo	1.35	0.138	0.22	0.258198889747161	0.53
Synj	dmrt99B	1.28	0.138	0.22	0.258198889747161	0.53
Synj	CG11294	1.24	0.138	0.22	0.258198889747161	0.53
Synj	ap	1.22	0.138	0.22	0.258198889747161	0.53
Synj	ab	0.66	0.138	0.22	0.258198889747161	0.53
Synj	oc	0.53	0.138	0.22	0.258198889747161	0.53
Synj	erm	0.5	0.138	0.22	0.258198889747161	0.53
Synj	elB	0.36	0.138	0.22	0.258198889747161	0.53
Synj	Sox102F	0.35	0.138	0.22	0.258198889747161	0.53
Synj	dm	0.26	0.138	0.22	0.258198889747161	0.53
Synj	scro	0.24	0.138	0.22	0.258198889747161	0.53
Synj	CG9932	0.23	0.138	0.22	0.258198889747161	0.53
Synj	fd59A	0.13	0.138	0.22	0.258198889747161	0.53
Synj	bab1	0.1	0.138	0.22	0.258198889747161	0.53
Synj	TfAP-2	0.03	0.138	0.22	0.258198889747161	0.53
Synj	Awh	0.01	0.138	0.22	0.258198889747161	0.53
Synj	CG3726	0	0.138	0.22	0.258198889747161	0.53
Synj	Sox21b	-0.06	0.138	0.22	0.258198889747161	0.53
Synj	tj	-0.11	0.138	0.22	0.258198889747161	0.53
mei-S332	CG34340	5.75	0.067	0.02	0.142857142857143	0.31
mei-S332	Vsx2	5.27	0.067	0.02	0.142857142857143	0.31
mei-S332	noc	4.38	0.067	0.02	0.142857142857143	0.31
mei-S332	svp	2.98	0.067	0.02	0.142857142857143	0.31
mei-S332	SoxN	2.84	0.067	0.02	0.142857142857143	0.31
mei-S332	Sox21b	2.68	0.067	0.02	0.142857142857143	0.31
mei-S332	Vsx1	2.33	0.067	0.02	0.142857142857143	0.31
mei-S332	dan	2.19	0.067	0.02	0.142857142857143	0.31
mei-S332	CG9932	2.15	0.067	0.02	0.142857142857143	0.31
mei-S332	bab1	2.09	0.067	0.02	0.142857142857143	0.31
mei-S332	bab2	2	0.067	0.02	0.142857142857143	0.31
mei-S332	CG32105	1.92	0.067	0.02	0.142857142857143	0.31
mei-S332	luna	1.89	0.067	0.02	0.142857142857143	0.31
mei-S332	dmrt99B	1.82	0.067	0.02	0.142857142857143	0.31
mei-S332	dm	1.68	0.067	0.02	0.142857142857143	0.31
mei-S332	run	1.41	0.067	0.02	0.142857142857143	0.31
mei-S332	CG4328	1.33	0.067	0.02	0.142857142857143	0.31
mei-S332	zfh1	1.13	0.067	0.02	0.142857142857143	0.31
mei-S332	sr	1.06	0.067	0.02	0.142857142857143	0.31
mei-S332	zfh2	1.05	0.067	0.02	0.142857142857143	0.31
mei-S332	tj	0.97	0.067	0.02	0.142857142857143	0.31
mei-S332	ham	0.95	0.067	0.02	0.142857142857143	0.31
mei-S332	pros	0.9	0.067	0.02	0.142857142857143	0.31
mei-S332	CG11085	0.85	0.067	0.02	0.142857142857143	0.31
mei-S332	mirr	0.55	0.067	0.02	0.142857142857143	0.31
mei-S332	sim	0.48	0.067	0.02	0.142857142857143	0.31
mei-S332	CG32532	0.46	0.067	0.02	0.142857142857143	0.31
mei-S332	CG11294	0.42	0.067	0.02	0.142857142857143	0.31
mei-S332	CG3726	0.37	0.067	0.02	0.142857142857143	0.31
mei-S332	Camta	0.24	0.067	0.02	0.142857142857143	0.31
a	fd59A	8.64	0.071	0.59	0.683130051063973	0.91
a	tj	3.39	0.071	0.59	0.683130051063973	0.91
a	CG32532	2.6	0.071	0.59	0.683130051063973	0.91
a	pros	2.42	0.071	0.59	0.683130051063973	0.91
a	fkh	2.13	0.071	0.59	0.683130051063973	0.91
a	bab2	2.06	0.071	0.59	0.683130051063973	0.91
a	br	2	0.071	0.59	0.683130051063973	0.91
a	Notch	1.7	0.071	0.59	0.683130051063973	0.91
a	Sox102F	1.6	0.071	0.59	0.683130051063973	0.91
a	aop	1.43	0.071	0.59	0.683130051063973	0.91
a	D	1.22	0.071	0.59	0.683130051063973	0.91
a	zfh2	1.21	0.071	0.59	0.683130051063973	0.91
a	RunxB	1.2	0.071	0.59	0.683130051063973	0.91
a	hbn	1.05	0.071	0.59	0.683130051063973	0.91
a	toy	1.04	0.071	0.59	0.683130051063973	0.91
a	run	1.01	0.071	0.59	0.683130051063973	0.91
a	oc	0.89	0.071	0.59	0.683130051063973	0.91
a	elB	0.79	0.071	0.59	0.683130051063973	0.91
a	fru	0.6	0.071	0.59	0.683130051063973	0.91
a	luna	0.59	0.071	0.59	0.683130051063973	0.91
a	CG9932	0.5	0.071	0.59	0.683130051063973	0.91
a	Atf3	0.49	0.071	0.59	0.683130051063973	0.91
a	Lim3	-0.09	0.071	0.59	0.683130051063973	0.91
a	foxo	-0.14	0.071	0.59	0.683130051063973	0.91
a	lov	-0.19	0.071	0.59	0.683130051063973	0.91
a	dve	-0.26	0.071	0.59	0.683130051063973	0.91
a	Ets65A	-0.31	0.071	0.59	0.683130051063973	0.91
a	ey	-0.41	0.071	0.59	0.683130051063973	0.91
a	TfAP-2	-0.48	0.071	0.59	0.683130051063973	0.91
a	Vsx2	-0.5	0.071	0.59	0.683130051063973	0.91
CG6758	CG32532	3.12	0.138	-0.54	0.124034734589208	0.13
CG6758	dve	2.07	0.138	-0.54	0.124034734589208	0.13
CG6758	br	1.96	0.138	-0.54	0.124034734589208	0.13
CG6758	run	1.88	0.138	-0.54	0.124034734589208	0.13
CG6758	dm	1.67	0.138	-0.54	0.124034734589208	0.13
CG6758	CG3726	1.61	0.138	-0.54	0.124034734589208	0.13
CG6758	Vsx2	1.35	0.138	-0.54	0.124034734589208	0.13
CG6758	tj	1.31	0.138	-0.54	0.124034734589208	0.13
CG6758	hbn	1.14	0.138	-0.54	0.124034734589208	0.13
CG6758	ab	1.13	0.138	-0.54	0.124034734589208	0.13
CG6758	bsh	1.05	0.138	-0.54	0.124034734589208	0.13
CG6758	NK7.1	1	0.138	-0.54	0.124034734589208	0.13
CG6758	klu	0.92	0.138	-0.54	0.124034734589208	0.13
CG6758	Atf3	0.71	0.138	-0.54	0.124034734589208	0.13
CG6758	bab1	0.59	0.138	-0.54	0.124034734589208	0.13
CG6758	sim	0.5	0.138	-0.54	0.124034734589208	0.13
CG6758	fru	0.27	0.138	-0.54	0.124034734589208	0.13
CG6758	tsh	0.26	0.138	-0.54	0.124034734589208	0.13
CG6758	erm	0.05	0.138	-0.54	0.124034734589208	0.13
CG6758	dmrt99B	0	0.138	-0.54	0.124034734589208	0.13
CG6758	Dll	0	0.138	-0.54	0.124034734589208	0.13
CG6758	sr	0	0.138	-0.54	0.124034734589208	0.13
CG6758	pdm3	-0.06	0.138	-0.54	0.124034734589208	0.13
CG6758	dac	-0.07	0.138	-0.54	0.124034734589208	0.13
CG6758	CG43689	-0.17	0.138	-0.54	0.124034734589208	0.13
CG6758	mirr	-0.19	0.138	-0.54	0.124034734589208	0.13
CG6758	Vsx1	-0.28	0.138	-0.54	0.124034734589208	0.13
CG6758	bab2	-0.37	0.138	-0.54	0.124034734589208	0.13
CG6758	Notch	-0.38	0.138	-0.54	0.124034734589208	0.13
CG6758	Camta	-0.38	0.138	-0.54	0.124034734589208	0.13
CR45151	Awh	7.14	0.019	-0.46	-0.0666666666666667	0.95
CR45151	CG32532	6.47	0.019	-0.46	-0.0666666666666667	0.95
CR45151	ct	2.94	0.019	-0.46	-0.0666666666666667	0.95
CR45151	Sox21b	2.61	0.019	-0.46	-0.0666666666666667	0.95
CR45151	zfh2	2.25	0.019	-0.46	-0.0666666666666667	0.95
CR45151	bsh	2.02	0.019	-0.46	-0.0666666666666667	0.95
CR45151	Sox102F	1.67	0.019	-0.46	-0.0666666666666667	0.95
CR45151	lov	1.62	0.019	-0.46	-0.0666666666666667	0.95
CR45151	zfh1	1.56	0.019	-0.46	-0.0666666666666667	0.95
CR45151	CG11085	1.55	0.019	-0.46	-0.0666666666666667	0.95
CR45151	fkh	1.26	0.019	-0.46	-0.0666666666666667	0.95
CR45151	Vsx2	1.21	0.019	-0.46	-0.0666666666666667	0.95
CR45151	erm	1.16	0.019	-0.46	-0.0666666666666667	0.95
CR45151	apt	1.15	0.019	-0.46	-0.0666666666666667	0.95
CR45151	CG32105	1.14	0.019	-0.46	-0.0666666666666667	0.95
CR45151	RunxB	1.13	0.019	-0.46	-0.0666666666666667	0.95
CR45151	ham	0.98	0.019	-0.46	-0.0666666666666667	0.95
CR45151	ab	0.96	0.019	-0.46	-0.0666666666666667	0.95
CR45151	dve	0.92	0.019	-0.46	-0.0666666666666667	0.95
CR45151	Ets65A	0.89	0.019	-0.46	-0.0666666666666667	0.95
CR45151	mirr	0.88	0.019	-0.46	-0.0666666666666667	0.95
CR45151	CG11294	0.83	0.019	-0.46	-0.0666666666666667	0.95
CR45151	ap	0.72	0.019	-0.46	-0.0666666666666667	0.95
CR45151	oc	0.65	0.019	-0.46	-0.0666666666666667	0.95
CR45151	pros	0.63	0.019	-0.46	-0.0666666666666667	0.95
CR45151	Lim3	0.59	0.019	-0.46	-0.0666666666666667	0.95
CR45151	pdm3	0.41	0.019	-0.46	-0.0666666666666667	0.95
CR45151	tj	0.41	0.019	-0.46	-0.0666666666666667	0.95
CR45151	fd59A	0.29	0.019	-0.46	-0.0666666666666667	0.95
CR45151	svp	0.26	0.019	-0.46	-0.0666666666666667	0.95
Vps35	Ets65A	6.35	0.164	0.27	0.447213595499958	0.5
Vps35	Hmx	6.07	0.164	0.27	0.447213595499958	0.5
Vps35	D	4.27	0.164	0.27	0.447213595499958	0.5
Vps35	Sox21b	4.23	0.164	0.27	0.447213595499958	0.5
Vps35	lov	3.71	0.164	0.27	0.447213595499958	0.5
Vps35	Atf3	2.4	0.164	0.27	0.447213595499958	0.5
Vps35	fkh	2.4	0.164	0.27	0.447213595499958	0.5
Vps35	pros	2.36	0.164	0.27	0.447213595499958	0.5
Vps35	klu	2.11	0.164	0.27	0.447213595499958	0.5
Vps35	luna	1.68	0.164	0.27	0.447213595499958	0.5
Vps35	Lim3	1.67	0.164	0.27	0.447213595499958	0.5
Vps35	fd59A	1.66	0.164	0.27	0.447213595499958	0.5
Vps35	sim	1.59	0.164	0.27	0.447213595499958	0.5
Vps35	ap	1.41	0.164	0.27	0.447213595499958	0.5
Vps35	CG34340	1.41	0.164	0.27	0.447213595499958	0.5
Vps35	CG32105	1.33	0.164	0.27	0.447213595499958	0.5
Vps35	scro	1.29	0.164	0.27	0.447213595499958	0.5
Vps35	dan	1.29	0.164	0.27	0.447213595499958	0.5
Vps35	dac	1.01	0.164	0.27	0.447213595499958	0.5
Vps35	tup	0.76	0.164	0.27	0.447213595499958	0.5
Vps35	CG9650	0.66	0.164	0.27	0.447213595499958	0.5
Vps35	RunxB	0.63	0.164	0.27	0.447213595499958	0.5
Vps35	mirr	0.47	0.164	0.27	0.447213595499958	0.5
Vps35	pdm3	0.44	0.164	0.27	0.447213595499958	0.5
Vps35	ct	0.38	0.164	0.27	0.447213595499958	0.5
Vps35	SoxN	0.19	0.164	0.27	0.447213595499958	0.5
Vps35	bab2	0.16	0.164	0.27	0.447213595499958	0.5
Vps35	tsh	0.15	0.164	0.27	0.447213595499958	0.5
Vps35	dmrt99B	-0.1	0.164	0.27	0.447213595499958	0.5
Vps35	tj	-0.16	0.164	0.27	0.447213595499958	0.5
CG13506	ey	6.89	0.157	0.3	0.654653670707977	0.51
CG13506	Dll	3.42	0.157	0.3	0.654653670707977	0.51
CG13506	Vsx1	3.38	0.157	0.3	0.654653670707977	0.51
CG13506	Awh	3.02	0.157	0.3	0.654653670707977	0.51
CG13506	D	2.37	0.157	0.3	0.654653670707977	0.51
CG13506	CG32532	2.09	0.157	0.3	0.654653670707977	0.51
CG13506	svp	2.06	0.157	0.3	0.654653670707977	0.51
CG13506	SoxN	1.93	0.157	0.3	0.654653670707977	0.51
CG13506	zfh2	1.87	0.157	0.3	0.654653670707977	0.51
CG13506	oc	1.57	0.157	0.3	0.654653670707977	0.51
CG13506	dac	1.55	0.157	0.3	0.654653670707977	0.51
CG13506	aop	1.43	0.157	0.3	0.654653670707977	0.51
CG13506	foxo	1.15	0.157	0.3	0.654653670707977	0.51
CG13506	luna	0.62	0.157	0.3	0.654653670707977	0.51
CG13506	elB	0.59	0.157	0.3	0.654653670707977	0.51
CG13506	NK7.1	0.31	0.157	0.3	0.654653670707977	0.51
CG13506	bab2	0.28	0.157	0.3	0.654653670707977	0.51
CG13506	dm	0.27	0.157	0.3	0.654653670707977	0.51
CG13506	hth	0.19	0.157	0.3	0.654653670707977	0.51
CG13506	Vsx2	0.12	0.157	0.3	0.654653670707977	0.51
CG13506	vvl	0.07	0.157	0.3	0.654653670707977	0.51
CG13506	dan	0.05	0.157	0.3	0.654653670707977	0.51
CG13506	lov	0.01	0.157	0.3	0.654653670707977	0.51
CG13506	CG9650	-0.14	0.157	0.3	0.654653670707977	0.51
CG13506	ap	-0.19	0.157	0.3	0.654653670707977	0.51
CG13506	Camta	-0.25	0.157	0.3	0.654653670707977	0.51
CG13506	Sox102F	-0.26	0.157	0.3	0.654653670707977	0.51
CG13506	dve	-0.28	0.157	0.3	0.654653670707977	0.51
CG13506	bsh	-0.31	0.157	0.3	0.654653670707977	0.51
CG13506	CG11085	-0.36	0.157	0.3	0.654653670707977	0.51
CG6044	zfh1	6.81	0.348	0.19	0.29277002188456	0.26
CG6044	Ets65A	6.1	0.348	0.19	0.29277002188456	0.26
CG6044	fkh	2.47	0.348	0.19	0.29277002188456	0.26
CG6044	Sox21b	2.26	0.348	0.19	0.29277002188456	0.26
CG6044	ham	1.74	0.348	0.19	0.29277002188456	0.26
CG6044	dac	1.72	0.348	0.19	0.29277002188456	0.26
CG6044	erm	1.59	0.348	0.19	0.29277002188456	0.26
CG6044	CG43689	1.46	0.348	0.19	0.29277002188456	0.26
CG6044	pros	1.45	0.348	0.19	0.29277002188456	0.26
CG6044	CG4328	1.44	0.348	0.19	0.29277002188456	0.26
CG6044	elB	1.3	0.348	0.19	0.29277002188456	0.26
CG6044	ct	1.21	0.348	0.19	0.29277002188456	0.26
CG6044	pdm3	1.2	0.348	0.19	0.29277002188456	0.26
CG6044	apt	1.11	0.348	0.19	0.29277002188456	0.26
CG6044	TfAP-2	1.01	0.348	0.19	0.29277002188456	0.26
CG6044	Vsx1	0.99	0.348	0.19	0.29277002188456	0.26
CG6044	ey	0.97	0.348	0.19	0.29277002188456	0.26
CG6044	SoxN	0.92	0.348	0.19	0.29277002188456	0.26
CG6044	tsh	0.87	0.348	0.19	0.29277002188456	0.26
CG6044	hbn	0.82	0.348	0.19	0.29277002188456	0.26
CG6044	Camta	0.8	0.348	0.19	0.29277002188456	0.26
CG6044	Vsx2	0.8	0.348	0.19	0.29277002188456	0.26
CG6044	fru	0.8	0.348	0.19	0.29277002188456	0.26
CG6044	fd59A	0.76	0.348	0.19	0.29277002188456	0.26
CG6044	sim	0.72	0.348	0.19	0.29277002188456	0.26
CG6044	lov	0.68	0.348	0.19	0.29277002188456	0.26
CG6044	ap	0.68	0.348	0.19	0.29277002188456	0.26
CG6044	CG11085	0.67	0.348	0.19	0.29277002188456	0.26
CG6044	Dll	0.57	0.348	0.19	0.29277002188456	0.26
CG6044	dan	0.43	0.348	0.19	0.29277002188456	0.26
ventrally-expressed-protein-D	bsh	4.86	0.161	0.26	0.447213595499958	0.67
ventrally-expressed-protein-D	hbn	2.64	0.161	0.26	0.447213595499958	0.67
ventrally-expressed-protein-D	ey	2.52	0.161	0.26	0.447213595499958	0.67
ventrally-expressed-protein-D	ap	2.17	0.161	0.26	0.447213595499958	0.67
ventrally-expressed-protein-D	Lim3	1.91	0.161	0.26	0.447213595499958	0.67
ventrally-expressed-protein-D	br	1.64	0.161	0.26	0.447213595499958	0.67
ventrally-expressed-protein-D	ct	1.62	0.161	0.26	0.447213595499958	0.67
ventrally-expressed-protein-D	dm	1.6	0.161	0.26	0.447213595499958	0.67
ventrally-expressed-protein-D	Vsx1	1.46	0.161	0.26	0.447213595499958	0.67
ventrally-expressed-protein-D	bab2	1.38	0.161	0.26	0.447213595499958	0.67
ventrally-expressed-protein-D	aop	1.22	0.161	0.26	0.447213595499958	0.67
ventrally-expressed-protein-D	fru	1.21	0.161	0.26	0.447213595499958	0.67
ventrally-expressed-protein-D	CG11085	1.12	0.161	0.26	0.447213595499958	0.67
ventrally-expressed-protein-D	hth	1.12	0.161	0.26	0.447213595499958	0.67
ventrally-expressed-protein-D	CG11294	1.01	0.161	0.26	0.447213595499958	0.67
ventrally-expressed-protein-D	fd59A	0.97	0.161	0.26	0.447213595499958	0.67
ventrally-expressed-protein-D	lov	0.79	0.161	0.26	0.447213595499958	0.67
ventrally-expressed-protein-D	Hmx	0.74	0.161	0.26	0.447213595499958	0.67
ventrally-expressed-protein-D	dmrt99B	0.73	0.161	0.26	0.447213595499958	0.67
ventrally-expressed-protein-D	D	0.69	0.161	0.26	0.447213595499958	0.67
ventrally-expressed-protein-D	pros	0.58	0.161	0.26	0.447213595499958	0.67
ventrally-expressed-protein-D	zfh2	0.55	0.161	0.26	0.447213595499958	0.67
ventrally-expressed-protein-D	dan	0.42	0.161	0.26	0.447213595499958	0.67
ventrally-expressed-protein-D	run	0.41	0.161	0.26	0.447213595499958	0.67
ventrally-expressed-protein-D	klu	0.35	0.161	0.26	0.447213595499958	0.67
ventrally-expressed-protein-D	oc	0.35	0.161	0.26	0.447213595499958	0.67
ventrally-expressed-protein-D	svp	0.34	0.161	0.26	0.447213595499958	0.67
ventrally-expressed-protein-D	elB	0.34	0.161	0.26	0.447213595499958	0.67
ventrally-expressed-protein-D	dac	0.31	0.161	0.26	0.447213595499958	0.67
ventrally-expressed-protein-D	tup	0.26	0.161	0.26	0.447213595499958	0.67
Mes4	toy	22.03	0.115	0.49	0.58974358974359	0.53
Mes4	elB	14.29	0.115	0.49	0.58974358974359	0.53
Mes4	Lim3	5.01	0.115	0.49	0.58974358974359	0.53
Mes4	CG9650	4.54	0.115	0.49	0.58974358974359	0.53
Mes4	Hmx	4.34	0.115	0.49	0.58974358974359	0.53
Mes4	TfAP-2	4.21	0.115	0.49	0.58974358974359	0.53
Mes4	Dll	4.01	0.115	0.49	0.58974358974359	0.53
Mes4	Ets65A	3.33	0.115	0.49	0.58974358974359	0.53
Mes4	fd59A	3.26	0.115	0.49	0.58974358974359	0.53
Mes4	noc	3.09	0.115	0.49	0.58974358974359	0.53
Mes4	Camta	2.92	0.115	0.49	0.58974358974359	0.53
Mes4	dve	2.74	0.115	0.49	0.58974358974359	0.53
Mes4	SoxN	2.69	0.115	0.49	0.58974358974359	0.53
Mes4	Sox21b	2.61	0.115	0.49	0.58974358974359	0.53
Mes4	D	2.21	0.115	0.49	0.58974358974359	0.53
Mes4	tsh	2.19	0.115	0.49	0.58974358974359	0.53
Mes4	CG11294	1.81	0.115	0.49	0.58974358974359	0.53
Mes4	ap	1.71	0.115	0.49	0.58974358974359	0.53
Mes4	bab1	1.65	0.115	0.49	0.58974358974359	0.53
Mes4	tj	1.43	0.115	0.49	0.58974358974359	0.53
Mes4	Sox102F	1.42	0.115	0.49	0.58974358974359	0.53
Mes4	CG3726	1.34	0.115	0.49	0.58974358974359	0.53
Mes4	oc	1.31	0.115	0.49	0.58974358974359	0.53
Mes4	dmrt99B	1.25	0.115	0.49	0.58974358974359	0.53
Mes4	zfh2	1.22	0.115	0.49	0.58974358974359	0.53
Mes4	klu	0.94	0.115	0.49	0.58974358974359	0.53
Mes4	Notch	0.74	0.115	0.49	0.58974358974359	0.53
Mes4	CG9932	0.64	0.115	0.49	0.58974358974359	0.53
Mes4	ham	0.59	0.115	0.49	0.58974358974359	0.53
Mes4	Awh	0.57	0.115	0.49	0.58974358974359	0.53
mRpS29	hth	14.87	0.143	-0.2	0.0975900072948533	0.01
mRpS29	Ets65A	6.71	0.143	-0.2	0.0975900072948533	0.01
mRpS29	kn	6.6	0.143	-0.2	0.0975900072948533	0.01
mRpS29	D	4.15	0.143	-0.2	0.0975900072948533	0.01
mRpS29	SoxN	3.39	0.143	-0.2	0.0975900072948533	0.01
mRpS29	tsh	3.17	0.143	-0.2	0.0975900072948533	0.01
mRpS29	br	2.69	0.143	-0.2	0.0975900072948533	0.01
mRpS29	pros	2.46	0.143	-0.2	0.0975900072948533	0.01
mRpS29	CG3726	2.18	0.143	-0.2	0.0975900072948533	0.01
mRpS29	elB	1.99	0.143	-0.2	0.0975900072948533	0.01
mRpS29	aop	1.97	0.143	-0.2	0.0975900072948533	0.01
mRpS29	zfh1	1.94	0.143	-0.2	0.0975900072948533	0.01
mRpS29	svp	1.68	0.143	-0.2	0.0975900072948533	0.01
mRpS29	Dll	1.56	0.143	-0.2	0.0975900072948533	0.01
mRpS29	ap	1.48	0.143	-0.2	0.0975900072948533	0.01
mRpS29	CG9932	1.38	0.143	-0.2	0.0975900072948533	0.01
mRpS29	dm	1.35	0.143	-0.2	0.0975900072948533	0.01
mRpS29	ct	1.31	0.143	-0.2	0.0975900072948533	0.01
mRpS29	CG11294	1.29	0.143	-0.2	0.0975900072948533	0.01
mRpS29	dmrt99B	1.22	0.143	-0.2	0.0975900072948533	0.01
mRpS29	CG43689	1.16	0.143	-0.2	0.0975900072948533	0.01
mRpS29	Sox21b	1.03	0.143	-0.2	0.0975900072948533	0.01
mRpS29	Camta	0.69	0.143	-0.2	0.0975900072948533	0.01
mRpS29	vvl	0.61	0.143	-0.2	0.0975900072948533	0.01
mRpS29	run	0.57	0.143	-0.2	0.0975900072948533	0.01
mRpS29	bsh	0.53	0.143	-0.2	0.0975900072948533	0.01
mRpS29	erm	0.48	0.143	-0.2	0.0975900072948533	0.01
mRpS29	CG11085	0.45	0.143	-0.2	0.0975900072948533	0.01
mRpS29	Lim3	0.36	0.143	-0.2	0.0975900072948533	0.01
mRpS29	scro	0.26	0.143	-0.2	0.0975900072948533	0.01
rad50	CG3726	6.91	0.039	0.45	1	0.95
rad50	ham	3.52	0.039	0.45	1	0.95
rad50	CG43689	3.44	0.039	0.45	1	0.95
rad50	ap	2.96	0.039	0.45	1	0.95
rad50	br	2.85	0.039	0.45	1	0.95
rad50	Dll	2.81	0.039	0.45	1	0.95
rad50	noc	2.08	0.039	0.45	1	0.95
rad50	vvl	2.05	0.039	0.45	1	0.95
rad50	zfh2	2.04	0.039	0.45	1	0.95
rad50	bab2	2.04	0.039	0.45	1	0.95
rad50	sim	1.7	0.039	0.45	1	0.95
rad50	tup	1.61	0.039	0.45	1	0.95
rad50	CG9932	1.58	0.039	0.45	1	0.95
rad50	CG11294	1.36	0.039	0.45	1	0.95
rad50	Awh	1.34	0.039	0.45	1	0.95
rad50	bi	1.31	0.039	0.45	1	0.95
rad50	run	1.29	0.039	0.45	1	0.95
rad50	Vsx2	1.28	0.039	0.45	1	0.95
rad50	toy	1.12	0.039	0.45	1	0.95
rad50	CG9650	1.1	0.039	0.45	1	0.95
rad50	dm	1.09	0.039	0.45	1	0.95
rad50	scro	1	0.039	0.45	1	0.95
rad50	TfAP-2	0.93	0.039	0.45	1	0.95
rad50	Vsx1	0.78	0.039	0.45	1	0.95
rad50	SoxN	0.77	0.039	0.45	1	0.95
rad50	dan	0.77	0.039	0.45	1	0.95
rad50	CG4328	0.66	0.039	0.45	1	0.95
rad50	Notch	0.62	0.039	0.45	1	0.95
rad50	fkh	0.25	0.039	0.45	1	0.95
rad50	CG32105	0.23	0.039	0.45	1	0.95
CG10384	Sox102F	6.11	0.506	0.83	0.870388279778489	0.38
CG10384	luna	5.6	0.506	0.83	0.870388279778489	0.38
CG10384	pros	5.45	0.506	0.83	0.870388279778489	0.38
CG10384	CG34340	3.49	0.506	0.83	0.870388279778489	0.38
CG10384	vvl	3.44	0.506	0.83	0.870388279778489	0.38
CG10384	CG32105	3.04	0.506	0.83	0.870388279778489	0.38
CG10384	Hmx	2.95	0.506	0.83	0.870388279778489	0.38
CG10384	run	2.61	0.506	0.83	0.870388279778489	0.38
CG10384	NK7.1	2.2	0.506	0.83	0.870388279778489	0.38
CG10384	TfAP-2	2.1	0.506	0.83	0.870388279778489	0.38
CG10384	sr	1.72	0.506	0.83	0.870388279778489	0.38
CG10384	CG11294	1.58	0.506	0.83	0.870388279778489	0.38
CG10384	aop	1.58	0.506	0.83	0.870388279778489	0.38
CG10384	svp	1.36	0.506	0.83	0.870388279778489	0.38
CG10384	tup	1.36	0.506	0.83	0.870388279778489	0.38
CG10384	apt	1.29	0.506	0.83	0.870388279778489	0.38
CG10384	SoxN	1.08	0.506	0.83	0.870388279778489	0.38
CG10384	Dll	0.98	0.506	0.83	0.870388279778489	0.38
CG10384	bab2	0.85	0.506	0.83	0.870388279778489	0.38
CG10384	toy	0.82	0.506	0.83	0.870388279778489	0.38
CG10384	noc	0.69	0.506	0.83	0.870388279778489	0.38
CG10384	ap	0.54	0.506	0.83	0.870388279778489	0.38
CG10384	D	0.5	0.506	0.83	0.870388279778489	0.38
CG10384	dan	0.5	0.506	0.83	0.870388279778489	0.38
CG10384	bab1	0.48	0.506	0.83	0.870388279778489	0.38
CG10384	CG9650	0.41	0.506	0.83	0.870388279778489	0.38
CG10384	CG11085	0.17	0.506	0.83	0.870388279778489	0.38
CG10384	ct	0.08	0.506	0.83	0.870388279778489	0.38
CG10384	hth	0.06	0.506	0.83	0.870388279778489	0.38
CG10384	Sox21b	0.02	0.506	0.83	0.870388279778489	0.38
CG4610	vvl	8.33	0.061	0.31	0.0975900072948533	0.03
CG4610	CG9932	5.2	0.061	0.31	0.0975900072948533	0.03
CG4610	CG34340	3.86	0.061	0.31	0.0975900072948533	0.03
CG4610	CG43689	2.43	0.061	0.31	0.0975900072948533	0.03
CG4610	lov	2.19	0.061	0.31	0.0975900072948533	0.03
CG4610	ct	2.18	0.061	0.31	0.0975900072948533	0.03
CG4610	Camta	2.1	0.061	0.31	0.0975900072948533	0.03
CG4610	Atf3	2.08	0.061	0.31	0.0975900072948533	0.03
CG4610	noc	2	0.061	0.31	0.0975900072948533	0.03
CG4610	Vsx2	1.25	0.061	0.31	0.0975900072948533	0.03
CG4610	pros	1.14	0.061	0.31	0.0975900072948533	0.03
CG4610	Notch	1	0.061	0.31	0.0975900072948533	0.03
CG4610	oc	0.81	0.061	0.31	0.0975900072948533	0.03
CG4610	klu	0.81	0.061	0.31	0.0975900072948533	0.03
CG4610	Ets65A	0.8	0.061	0.31	0.0975900072948533	0.03
CG4610	pdm3	0.67	0.061	0.31	0.0975900072948533	0.03
CG4610	bsh	0.62	0.061	0.31	0.0975900072948533	0.03
CG4610	sim	0.58	0.061	0.31	0.0975900072948533	0.03
CG4610	kn	0.57	0.061	0.31	0.0975900072948533	0.03
CG4610	dan	0.52	0.061	0.31	0.0975900072948533	0.03
CG4610	SoxN	0.38	0.061	0.31	0.0975900072948533	0.03
CG4610	apt	0.34	0.061	0.31	0.0975900072948533	0.03
CG4610	dac	0.29	0.061	0.31	0.0975900072948533	0.03
CG4610	Awh	0.28	0.061	0.31	0.0975900072948533	0.03
CG4610	Hmx	0.18	0.061	0.31	0.0975900072948533	0.03
CG4610	tup	-0.17	0.061	0.31	0.0975900072948533	0.03
CG4610	CG4328	-0.19	0.061	0.31	0.0975900072948533	0.03
CG4610	CG11085	-0.2	0.061	0.31	0.0975900072948533	0.03
CG4610	tj	-0.27	0.061	0.31	0.0975900072948533	0.03
CG4610	mirr	-0.3	0.061	0.31	0.0975900072948533	0.03
px	svp	16.16	0.437	0.32	0.382970843102535	0.01
px	toy	8.63	0.437	0.32	0.382970843102535	0.01
px	hth	5.31	0.437	0.32	0.382970843102535	0.01
px	elB	4.08	0.437	0.32	0.382970843102535	0.01
px	fd59A	3.56	0.437	0.32	0.382970843102535	0.01
px	Ets65A	3.14	0.437	0.32	0.382970843102535	0.01
px	dan	2.63	0.437	0.32	0.382970843102535	0.01
px	noc	2.62	0.437	0.32	0.382970843102535	0.01
px	pros	2.57	0.437	0.32	0.382970843102535	0.01
px	erm	2.51	0.437	0.32	0.382970843102535	0.01
px	Sox102F	2.21	0.437	0.32	0.382970843102535	0.01
px	scro	2.02	0.437	0.32	0.382970843102535	0.01
px	Hmx	1.92	0.437	0.32	0.382970843102535	0.01
px	Awh	1.79	0.437	0.32	0.382970843102535	0.01
px	ham	1.68	0.437	0.32	0.382970843102535	0.01
px	mirr	1.65	0.437	0.32	0.382970843102535	0.01
px	bsh	1.48	0.437	0.32	0.382970843102535	0.01
px	Notch	1.43	0.437	0.32	0.382970843102535	0.01
px	tsh	1.4	0.437	0.32	0.382970843102535	0.01
px	tup	1.31	0.437	0.32	0.382970843102535	0.01
px	zfh2	1.15	0.437	0.32	0.382970843102535	0.01
px	CG3726	1.01	0.437	0.32	0.382970843102535	0.01
px	Lim3	0.95	0.437	0.32	0.382970843102535	0.01
px	CG11294	0.85	0.437	0.32	0.382970843102535	0.01
px	zfh1	0.68	0.437	0.32	0.382970843102535	0.01
px	bi	0.58	0.437	0.32	0.382970843102535	0.01
px	kn	0.5	0.437	0.32	0.382970843102535	0.01
px	CG32532	0.47	0.437	0.32	0.382970843102535	0.01
px	CG9650	0.45	0.437	0.32	0.382970843102535	0.01
px	CG9932	0.41	0.437	0.32	0.382970843102535	0.01
dnr1	hbn	5.79	0.062	0.27	0.447213595499958	0.64
dnr1	pdm3	4.48	0.062	0.27	0.447213595499958	0.64
dnr1	tup	4	0.062	0.27	0.447213595499958	0.64
dnr1	sim	3.73	0.062	0.27	0.447213595499958	0.64
dnr1	Hmx	2.43	0.062	0.27	0.447213595499958	0.64
dnr1	ct	2.12	0.062	0.27	0.447213595499958	0.64
dnr1	Dll	1.74	0.062	0.27	0.447213595499958	0.64
dnr1	klu	1.57	0.062	0.27	0.447213595499958	0.64
dnr1	Notch	1.19	0.062	0.27	0.447213595499958	0.64
dnr1	Vsx1	1.07	0.062	0.27	0.447213595499958	0.64
dnr1	foxo	1.02	0.062	0.27	0.447213595499958	0.64
dnr1	CG3726	1.01	0.062	0.27	0.447213595499958	0.64
dnr1	zfh2	0.96	0.062	0.27	0.447213595499958	0.64
dnr1	bab2	0.94	0.062	0.27	0.447213595499958	0.64
dnr1	bi	0.85	0.062	0.27	0.447213595499958	0.64
dnr1	sr	0.77	0.062	0.27	0.447213595499958	0.64
dnr1	CG34340	0.72	0.062	0.27	0.447213595499958	0.64
dnr1	Atf3	0.71	0.062	0.27	0.447213595499958	0.64
dnr1	toy	0.51	0.062	0.27	0.447213595499958	0.64
dnr1	fkh	0.19	0.062	0.27	0.447213595499958	0.64
dnr1	svp	0.11	0.062	0.27	0.447213595499958	0.64
dnr1	br	0.07	0.062	0.27	0.447213595499958	0.64
dnr1	CG9650	0.05	0.062	0.27	0.447213595499958	0.64
dnr1	luna	0.02	0.062	0.27	0.447213595499958	0.64
dnr1	dve	0	0.062	0.27	0.447213595499958	0.64
dnr1	run	-0.01	0.062	0.27	0.447213595499958	0.64
dnr1	zfh1	-0.05	0.062	0.27	0.447213595499958	0.64
dnr1	ey	-0.09	0.062	0.27	0.447213595499958	0.64
dnr1	dmrt99B	-0.21	0.062	0.27	0.447213595499958	0.64
dnr1	Awh	-0.21	0.062	0.27	0.447213595499958	0.64
RpS16	ap	7.44	0.11	0.44	0.53748384988657	0.67
RpS16	elB	7.25	0.11	0.44	0.53748384988657	0.67
RpS16	Atf3	6.93	0.11	0.44	0.53748384988657	0.67
RpS16	bi	5.67	0.11	0.44	0.53748384988657	0.67
RpS16	apt	5.33	0.11	0.44	0.53748384988657	0.67
RpS16	Notch	4.7	0.11	0.44	0.53748384988657	0.67
RpS16	hth	4.43	0.11	0.44	0.53748384988657	0.67
RpS16	CG11294	4.37	0.11	0.44	0.53748384988657	0.67
RpS16	CG3726	3.85	0.11	0.44	0.53748384988657	0.67
RpS16	fd59A	3.78	0.11	0.44	0.53748384988657	0.67
RpS16	tj	3.62	0.11	0.44	0.53748384988657	0.67
RpS16	luna	3.1	0.11	0.44	0.53748384988657	0.67
RpS16	Dll	3.09	0.11	0.44	0.53748384988657	0.67
RpS16	bsh	2.96	0.11	0.44	0.53748384988657	0.67
RpS16	CG11085	2.84	0.11	0.44	0.53748384988657	0.67
RpS16	ct	2.77	0.11	0.44	0.53748384988657	0.67
RpS16	lov	2.73	0.11	0.44	0.53748384988657	0.67
RpS16	pdm3	2.66	0.11	0.44	0.53748384988657	0.67
RpS16	ab	2.65	0.11	0.44	0.53748384988657	0.67
RpS16	mirr	2.35	0.11	0.44	0.53748384988657	0.67
RpS16	Vsx2	2.25	0.11	0.44	0.53748384988657	0.67
RpS16	TfAP-2	2.23	0.11	0.44	0.53748384988657	0.67
RpS16	ham	2.11	0.11	0.44	0.53748384988657	0.67
RpS16	hbn	2.07	0.11	0.44	0.53748384988657	0.67
RpS16	Ets65A	2.05	0.11	0.44	0.53748384988657	0.67
RpS16	fkh	1.69	0.11	0.44	0.53748384988657	0.67
RpS16	CG4328	1.58	0.11	0.44	0.53748384988657	0.67
RpS16	zfh1	1.54	0.11	0.44	0.53748384988657	0.67
RpS16	dmrt99B	1.36	0.11	0.44	0.53748384988657	0.67
RpS16	sim	1.34	0.11	0.44	0.53748384988657	0.67
CG33143	scro	8.6	0.33	0.46	0.454545454545455	0.49
CG33143	ct	8.21	0.33	0.46	0.454545454545455	0.49
CG33143	hbn	4.94	0.33	0.46	0.454545454545455	0.49
CG33143	Vsx1	4.75	0.33	0.46	0.454545454545455	0.49
CG33143	vvl	4.45	0.33	0.46	0.454545454545455	0.49
CG33143	aop	4.21	0.33	0.46	0.454545454545455	0.49
CG33143	run	4.12	0.33	0.46	0.454545454545455	0.49
CG33143	svp	3.17	0.33	0.46	0.454545454545455	0.49
CG33143	erm	2.91	0.33	0.46	0.454545454545455	0.49
CG33143	br	2.7	0.33	0.46	0.454545454545455	0.49
CG33143	Hmx	2.61	0.33	0.46	0.454545454545455	0.49
CG33143	sr	2.41	0.33	0.46	0.454545454545455	0.49
CG33143	CG9932	2.19	0.33	0.46	0.454545454545455	0.49
CG33143	Notch	2.12	0.33	0.46	0.454545454545455	0.49
CG33143	Lim3	2	0.33	0.46	0.454545454545455	0.49
CG33143	NK7.1	1.95	0.33	0.46	0.454545454545455	0.49
CG33143	fru	1.83	0.33	0.46	0.454545454545455	0.49
CG33143	pros	1.69	0.33	0.46	0.454545454545455	0.49
CG33143	ham	1.64	0.33	0.46	0.454545454545455	0.49
CG33143	Vsx2	1.56	0.33	0.46	0.454545454545455	0.49
CG33143	fd59A	1.55	0.33	0.46	0.454545454545455	0.49
CG33143	apt	1.47	0.33	0.46	0.454545454545455	0.49
CG33143	bsh	1.46	0.33	0.46	0.454545454545455	0.49
CG33143	ey	1.34	0.33	0.46	0.454545454545455	0.49
CG33143	zfh2	1.06	0.33	0.46	0.454545454545455	0.49
CG33143	foxo	0.93	0.33	0.46	0.454545454545455	0.49
CG33143	oc	0.93	0.33	0.46	0.454545454545455	0.49
CG33143	ab	0.91	0.33	0.46	0.454545454545455	0.49
CG33143	dmrt99B	0.79	0.33	0.46	0.454545454545455	0.49
CG33143	Sox21b	0.66	0.33	0.46	0.454545454545455	0.49
Cdk9	scro	7.95	0.093	0.24	0.683130051063973	0.92
Cdk9	vvl	3.3	0.093	0.24	0.683130051063973	0.92
Cdk9	zfh1	3.11	0.093	0.24	0.683130051063973	0.92
Cdk9	sim	3.11	0.093	0.24	0.683130051063973	0.92
Cdk9	CG11085	2.78	0.093	0.24	0.683130051063973	0.92
Cdk9	Dll	2.78	0.093	0.24	0.683130051063973	0.92
Cdk9	br	2.78	0.093	0.24	0.683130051063973	0.92
Cdk9	tj	2.74	0.093	0.24	0.683130051063973	0.92
Cdk9	noc	1.93	0.093	0.24	0.683130051063973	0.92
Cdk9	Sox102F	1.92	0.093	0.24	0.683130051063973	0.92
Cdk9	fru	1.85	0.093	0.24	0.683130051063973	0.92
Cdk9	ct	1.82	0.093	0.24	0.683130051063973	0.92
Cdk9	erm	1.73	0.093	0.24	0.683130051063973	0.92
Cdk9	dac	1.67	0.093	0.24	0.683130051063973	0.92
Cdk9	Vsx1	1.64	0.093	0.24	0.683130051063973	0.92
Cdk9	toy	1.63	0.093	0.24	0.683130051063973	0.92
Cdk9	dmrt99B	1.59	0.093	0.24	0.683130051063973	0.92
Cdk9	CG9650	1.51	0.093	0.24	0.683130051063973	0.92
Cdk9	mirr	1.51	0.093	0.24	0.683130051063973	0.92
Cdk9	D	1.37	0.093	0.24	0.683130051063973	0.92
Cdk9	CG34340	1.18	0.093	0.24	0.683130051063973	0.92
Cdk9	foxo	1.15	0.093	0.24	0.683130051063973	0.92
Cdk9	dan	0.98	0.093	0.24	0.683130051063973	0.92
Cdk9	Hmx	0.97	0.093	0.24	0.683130051063973	0.92
Cdk9	aop	0.65	0.093	0.24	0.683130051063973	0.92
Cdk9	lov	0.58	0.093	0.24	0.683130051063973	0.92
Cdk9	tsh	0.54	0.093	0.24	0.683130051063973	0.92
Cdk9	bab2	0.51	0.093	0.24	0.683130051063973	0.92
Cdk9	CG32532	0.46	0.093	0.24	0.683130051063973	0.92
Cdk9	svp	0.42	0.093	0.24	0.683130051063973	0.92
Ppa	Hmx	7.26	0.237	0.62	1	0.92
Ppa	hbn	7.09	0.237	0.62	1	0.92
Ppa	CG32105	6.21	0.237	0.62	1	0.92
Ppa	Vsx2	5.2	0.237	0.62	1	0.92
Ppa	Vsx1	4.78	0.237	0.62	1	0.92
Ppa	NK7.1	4.39	0.237	0.62	1	0.92
Ppa	tsh	3.99	0.237	0.62	1	0.92
Ppa	CG11085	3.85	0.237	0.62	1	0.92
Ppa	foxo	3.57	0.237	0.62	1	0.92
Ppa	fd59A	3.36	0.237	0.62	1	0.92
Ppa	CG3726	3.34	0.237	0.62	1	0.92
Ppa	oc	3.14	0.237	0.62	1	0.92
Ppa	ap	2.94	0.237	0.62	1	0.92
Ppa	sim	2.77	0.237	0.62	1	0.92
Ppa	aop	2.22	0.237	0.62	1	0.92
Ppa	ct	2.18	0.237	0.62	1	0.92
Ppa	zfh1	2.05	0.237	0.62	1	0.92
Ppa	erm	1.85	0.237	0.62	1	0.92
Ppa	fru	1.72	0.237	0.62	1	0.92
Ppa	svp	1.69	0.237	0.62	1	0.92
Ppa	ham	1.66	0.237	0.62	1	0.92
Ppa	fkh	1.59	0.237	0.62	1	0.92
Ppa	Camta	1.5	0.237	0.62	1	0.92
Ppa	Atf3	1.37	0.237	0.62	1	0.92
Ppa	toy	1.28	0.237	0.62	1	0.92
Ppa	tup	1.26	0.237	0.62	1	0.92
Ppa	Lim3	1.26	0.237	0.62	1	0.92
Ppa	CG9650	1.19	0.237	0.62	1	0.92
Ppa	dan	1.13	0.237	0.62	1	0.92
Ppa	tj	1.11	0.237	0.62	1	0.92
robo	CG32105	5.19	0.132	-0.17	0.0666666666666667	0.01
robo	Hmx	4.47	0.132	-0.17	0.0666666666666667	0.01
robo	sim	3.02	0.132	-0.17	0.0666666666666667	0.01
robo	Camta	2.14	0.132	-0.17	0.0666666666666667	0.01
robo	CG3726	2.12	0.132	-0.17	0.0666666666666667	0.01
robo	elB	2.06	0.132	-0.17	0.0666666666666667	0.01
robo	tsh	2	0.132	-0.17	0.0666666666666667	0.01
robo	erm	1.87	0.132	-0.17	0.0666666666666667	0.01
robo	RunxB	1.84	0.132	-0.17	0.0666666666666667	0.01
robo	pdm3	1.56	0.132	-0.17	0.0666666666666667	0.01
robo	toy	1.55	0.132	-0.17	0.0666666666666667	0.01
robo	CG11085	1.43	0.132	-0.17	0.0666666666666667	0.01
robo	Sox21b	1.06	0.132	-0.17	0.0666666666666667	0.01
robo	CG9932	0.99	0.132	-0.17	0.0666666666666667	0.01
robo	dve	0.97	0.132	-0.17	0.0666666666666667	0.01
robo	zfh2	0.93	0.132	-0.17	0.0666666666666667	0.01
robo	aop	0.92	0.132	-0.17	0.0666666666666667	0.01
robo	CG32532	0.8	0.132	-0.17	0.0666666666666667	0.01
robo	scro	0.79	0.132	-0.17	0.0666666666666667	0.01
robo	hth	0.51	0.132	-0.17	0.0666666666666667	0.01
robo	Sox102F	0.48	0.132	-0.17	0.0666666666666667	0.01
robo	CG4328	0.46	0.132	-0.17	0.0666666666666667	0.01
robo	bi	0.33	0.132	-0.17	0.0666666666666667	0.01
robo	NK7.1	0.27	0.132	-0.17	0.0666666666666667	0.01
robo	hbn	0.03	0.132	-0.17	0.0666666666666667	0.01
robo	kn	-0.1	0.132	-0.17	0.0666666666666667	0.01
robo	mirr	-0.12	0.132	-0.17	0.0666666666666667	0.01
robo	oc	-0.21	0.132	-0.17	0.0666666666666667	0.01
robo	luna	-0.24	0.132	-0.17	0.0666666666666667	0.01
robo	ey	-0.33	0.132	-0.17	0.0666666666666667	0.01
RpL23	fd59A	24.4	0.131	0.84	1	0.77
RpL23	fkh	8.46	0.131	0.84	1	0.77
RpL23	ap	8.05	0.131	0.84	1	0.77
RpL23	tj	6.67	0.131	0.84	1	0.77
RpL23	hbn	5.58	0.131	0.84	1	0.77
RpL23	oc	4.99	0.131	0.84	1	0.77
RpL23	erm	4.63	0.131	0.84	1	0.77
RpL23	CG11294	4.57	0.131	0.84	1	0.77
RpL23	zfh1	3.5	0.131	0.84	1	0.77
RpL23	elB	3.33	0.131	0.84	1	0.77
RpL23	CG11085	3.3	0.131	0.84	1	0.77
RpL23	CG9932	3.23	0.131	0.84	1	0.77
RpL23	Ets65A	3.21	0.131	0.84	1	0.77
RpL23	pros	2.85	0.131	0.84	1	0.77
RpL23	noc	2.64	0.131	0.84	1	0.77
RpL23	Notch	2.28	0.131	0.84	1	0.77
RpL23	CG32532	2.22	0.131	0.84	1	0.77
RpL23	ct	2.21	0.131	0.84	1	0.77
RpL23	Awh	1.94	0.131	0.84	1	0.77
RpL23	Lim3	1.74	0.131	0.84	1	0.77
RpL23	tsh	1.69	0.131	0.84	1	0.77
RpL23	Dll	1.42	0.131	0.84	1	0.77
RpL23	tup	1.41	0.131	0.84	1	0.77
RpL23	CG9650	1.38	0.131	0.84	1	0.77
RpL23	CG43689	1.31	0.131	0.84	1	0.77
RpL23	scro	1.3	0.131	0.84	1	0.77
RpL23	dan	1.22	0.131	0.84	1	0.77
RpL23	hth	1.13	0.131	0.84	1	0.77
RpL23	CG4328	1.12	0.131	0.84	1	0.77
RpL23	ey	1.05	0.131	0.84	1	0.77
fd59A	Dll	19.96	0.375	0.19	0.447213595499958	0.51
fd59A	oc	12.16	0.375	0.19	0.447213595499958	0.51
fd59A	hbn	11.7	0.375	0.19	0.447213595499958	0.51
fd59A	Ets65A	8.25	0.375	0.19	0.447213595499958	0.51
fd59A	tj	7.86	0.375	0.19	0.447213595499958	0.51
fd59A	fkh	6.97	0.375	0.19	0.447213595499958	0.51
fd59A	ct	6.12	0.375	0.19	0.447213595499958	0.51
fd59A	lov	5.89	0.375	0.19	0.447213595499958	0.51
fd59A	ap	5.22	0.375	0.19	0.447213595499958	0.51
fd59A	CG32532	5.18	0.375	0.19	0.447213595499958	0.51
fd59A	Awh	5.14	0.375	0.19	0.447213595499958	0.51
fd59A	ab	4.29	0.375	0.19	0.447213595499958	0.51
fd59A	ham	3.99	0.375	0.19	0.447213595499958	0.51
fd59A	CG9932	3.76	0.375	0.19	0.447213595499958	0.51
fd59A	TfAP-2	3.65	0.375	0.19	0.447213595499958	0.51
fd59A	scro	3.58	0.375	0.19	0.447213595499958	0.51
fd59A	Lim3	3.25	0.375	0.19	0.447213595499958	0.51
fd59A	zfh1	3	0.375	0.19	0.447213595499958	0.51
fd59A	CG4328	2.77	0.375	0.19	0.447213595499958	0.51
fd59A	dan	2.75	0.375	0.19	0.447213595499958	0.51
fd59A	erm	2.7	0.375	0.19	0.447213595499958	0.51
fd59A	svp	2.47	0.375	0.19	0.447213595499958	0.51
fd59A	CG11085	2.35	0.375	0.19	0.447213595499958	0.51
fd59A	hth	2.21	0.375	0.19	0.447213595499958	0.51
fd59A	Vsx1	2.16	0.375	0.19	0.447213595499958	0.51
fd59A	luna	2.03	0.375	0.19	0.447213595499958	0.51
fd59A	CG3726	2.01	0.375	0.19	0.447213595499958	0.51
fd59A	CG11294	1.88	0.375	0.19	0.447213595499958	0.51
fd59A	bi	1.8	0.375	0.19	0.447213595499958	0.51
fd59A	ey	1.71	0.375	0.19	0.447213595499958	0.51
CG13532	CG34340	6.47	0.281	0	0.53748384988657	0.58
CG13532	CG9650	5.48	0.281	0	0.53748384988657	0.58
CG13532	hth	5	0.281	0	0.53748384988657	0.58
CG13532	tsh	4.01	0.281	0	0.53748384988657	0.58
CG13532	ct	2.9	0.281	0	0.53748384988657	0.58
CG13532	zfh2	2.4	0.281	0	0.53748384988657	0.58
CG13532	CG32105	2.08	0.281	0	0.53748384988657	0.58
CG13532	apt	1.95	0.281	0	0.53748384988657	0.58
CG13532	bab1	1.83	0.281	0	0.53748384988657	0.58
CG13532	Awh	1.42	0.281	0	0.53748384988657	0.58
CG13532	Lim3	1.41	0.281	0	0.53748384988657	0.58
CG13532	sim	1.33	0.281	0	0.53748384988657	0.58
CG13532	run	1.22	0.281	0	0.53748384988657	0.58
CG13532	dm	1.11	0.281	0	0.53748384988657	0.58
CG13532	noc	1.08	0.281	0	0.53748384988657	0.58
CG13532	Atf3	1	0.281	0	0.53748384988657	0.58
CG13532	foxo	0.88	0.281	0	0.53748384988657	0.58
CG13532	CG43689	0.8	0.281	0	0.53748384988657	0.58
CG13532	tj	0.8	0.281	0	0.53748384988657	0.58
CG13532	fru	0.77	0.281	0	0.53748384988657	0.58
CG13532	hbn	0.7	0.281	0	0.53748384988657	0.58
CG13532	ey	0.66	0.281	0	0.53748384988657	0.58
CG13532	toy	0.62	0.281	0	0.53748384988657	0.58
CG13532	dve	0.59	0.281	0	0.53748384988657	0.58
CG13532	Notch	0.52	0.281	0	0.53748384988657	0.58
CG13532	scro	0.47	0.281	0	0.53748384988657	0.58
CG13532	fkh	0.46	0.281	0	0.53748384988657	0.58
CG13532	Vsx2	0.4	0.281	0	0.53748384988657	0.58
CG13532	Camta	0.35	0.281	0	0.53748384988657	0.58
CG13532	bi	0.31	0.281	0	0.53748384988657	0.58
asrij	CG3726	7.65	0.133	0.49	0.683130051063973	0.63
asrij	Ets65A	6.88	0.133	0.49	0.683130051063973	0.63
asrij	aop	4.75	0.133	0.49	0.683130051063973	0.63
asrij	zfh1	3.42	0.133	0.49	0.683130051063973	0.63
asrij	Sox102F	2.84	0.133	0.49	0.683130051063973	0.63
asrij	run	2.66	0.133	0.49	0.683130051063973	0.63
asrij	br	2.52	0.133	0.49	0.683130051063973	0.63
asrij	ey	1.82	0.133	0.49	0.683130051063973	0.63
asrij	hth	1.75	0.133	0.49	0.683130051063973	0.63
asrij	CG11085	1.71	0.133	0.49	0.683130051063973	0.63
asrij	SoxN	1.69	0.133	0.49	0.683130051063973	0.63
asrij	elB	1.39	0.133	0.49	0.683130051063973	0.63
asrij	Camta	1.16	0.133	0.49	0.683130051063973	0.63
asrij	lov	1.15	0.133	0.49	0.683130051063973	0.63
asrij	ct	1.07	0.133	0.49	0.683130051063973	0.63
asrij	NK7.1	0.86	0.133	0.49	0.683130051063973	0.63
asrij	hbn	0.85	0.133	0.49	0.683130051063973	0.63
asrij	fru	0.77	0.133	0.49	0.683130051063973	0.63
asrij	tup	0.7	0.133	0.49	0.683130051063973	0.63
asrij	Awh	0.53	0.133	0.49	0.683130051063973	0.63
asrij	TfAP-2	0.43	0.133	0.49	0.683130051063973	0.63
asrij	oc	0.42	0.133	0.49	0.683130051063973	0.63
asrij	erm	0.4	0.133	0.49	0.683130051063973	0.63
asrij	sim	0.38	0.133	0.49	0.683130051063973	0.63
asrij	dve	0.32	0.133	0.49	0.683130051063973	0.63
asrij	CG32105	0.27	0.133	0.49	0.683130051063973	0.63
asrij	luna	0.19	0.133	0.49	0.683130051063973	0.63
asrij	sr	0.08	0.133	0.49	0.683130051063973	0.63
asrij	CG9650	0.06	0.133	0.49	0.683130051063973	0.63
asrij	Atf3	0.06	0.133	0.49	0.683130051063973	0.63
Gmer	Vsx1	11.83	0.077	0.56	0.786795792469443	0.83
Gmer	apt	11.41	0.077	0.56	0.786795792469443	0.83
Gmer	Vsx2	10.77	0.077	0.56	0.786795792469443	0.83
Gmer	CG9932	4.79	0.077	0.56	0.786795792469443	0.83
Gmer	CG9650	4.45	0.077	0.56	0.786795792469443	0.83
Gmer	run	3.87	0.077	0.56	0.786795792469443	0.83
Gmer	luna	3.64	0.077	0.56	0.786795792469443	0.83
Gmer	D	3.6	0.077	0.56	0.786795792469443	0.83
Gmer	dmrt99B	2.92	0.077	0.56	0.786795792469443	0.83
Gmer	lov	2.89	0.077	0.56	0.786795792469443	0.83
Gmer	NK7.1	2.64	0.077	0.56	0.786795792469443	0.83
Gmer	TfAP-2	2.49	0.077	0.56	0.786795792469443	0.83
Gmer	Sox102F	2.33	0.077	0.56	0.786795792469443	0.83
Gmer	CG4328	2.12	0.077	0.56	0.786795792469443	0.83
Gmer	CG34340	2.09	0.077	0.56	0.786795792469443	0.83
Gmer	ey	1.9	0.077	0.56	0.786795792469443	0.83
Gmer	bab1	1.59	0.077	0.56	0.786795792469443	0.83
Gmer	pros	1.5	0.077	0.56	0.786795792469443	0.83
Gmer	hth	1.42	0.077	0.56	0.786795792469443	0.83
Gmer	bi	1.22	0.077	0.56	0.786795792469443	0.83
Gmer	toy	1.1	0.077	0.56	0.786795792469443	0.83
Gmer	ham	1.03	0.077	0.56	0.786795792469443	0.83
Gmer	ap	1.03	0.077	0.56	0.786795792469443	0.83
Gmer	kn	0.83	0.077	0.56	0.786795792469443	0.83
Gmer	svp	0.8	0.077	0.56	0.786795792469443	0.83
Gmer	fd59A	0.76	0.077	0.56	0.786795792469443	0.83
Gmer	tsh	0.69	0.077	0.56	0.786795792469443	0.83
Gmer	dm	0.68	0.077	0.56	0.786795792469443	0.83
Gmer	foxo	0.57	0.077	0.56	0.786795792469443	0.83
Gmer	SoxN	0.39	0.077	0.56	0.786795792469443	0.83
CG9849	hbn	6.74	0.082	0.62	0.382970843102535	0.76
CG9849	Ets65A	6.43	0.082	0.62	0.382970843102535	0.76
CG9849	Lim3	5.43	0.082	0.62	0.382970843102535	0.76
CG9849	fkh	4.85	0.082	0.62	0.382970843102535	0.76
CG9849	ap	3.94	0.082	0.62	0.382970843102535	0.76
CG9849	ab	3.81	0.082	0.62	0.382970843102535	0.76
CG9849	toy	2.8	0.082	0.62	0.382970843102535	0.76
CG9849	Awh	2.51	0.082	0.62	0.382970843102535	0.76
CG9849	apt	2.34	0.082	0.62	0.382970843102535	0.76
CG9849	Notch	1.85	0.082	0.62	0.382970843102535	0.76
CG9849	erm	1.4	0.082	0.62	0.382970843102535	0.76
CG9849	bab1	1.19	0.082	0.62	0.382970843102535	0.76
CG9849	foxo	1.17	0.082	0.62	0.382970843102535	0.76
CG9849	dan	0.93	0.082	0.62	0.382970843102535	0.76
CG9849	CG43689	0.86	0.082	0.62	0.382970843102535	0.76
CG9849	sim	0.76	0.082	0.62	0.382970843102535	0.76
CG9849	lov	0.72	0.082	0.62	0.382970843102535	0.76
CG9849	ct	0.63	0.082	0.62	0.382970843102535	0.76
CG9849	Atf3	0.57	0.082	0.62	0.382970843102535	0.76
CG9849	sr	0.35	0.082	0.62	0.382970843102535	0.76
CG9849	kn	0.34	0.082	0.62	0.382970843102535	0.76
CG9849	ey	0.22	0.082	0.62	0.382970843102535	0.76
CG9849	Vsx1	0.21	0.082	0.62	0.382970843102535	0.76
CG9849	scro	0.08	0.082	0.62	0.382970843102535	0.76
CG9849	dmrt99B	0.02	0.082	0.62	0.382970843102535	0.76
CG9849	hth	-0.04	0.082	0.62	0.382970843102535	0.76
CG9849	NK7.1	-0.07	0.082	0.62	0.382970843102535	0.76
CG9849	vvl	-0.13	0.082	0.62	0.382970843102535	0.76
CG9849	zfh1	-0.27	0.082	0.62	0.382970843102535	0.76
CG9849	zfh2	-0.41	0.082	0.62	0.382970843102535	0.76
CG9896	Awh	8.18	0.898	-0.35	-0.0975900072948533	0.79
CG9896	CG32532	6.37	0.898	-0.35	-0.0975900072948533	0.79
CG9896	lov	5.39	0.898	-0.35	-0.0975900072948533	0.79
CG9896	ct	3.95	0.898	-0.35	-0.0975900072948533	0.79
CG9896	Camta	3.85	0.898	-0.35	-0.0975900072948533	0.79
CG9896	tj	3.72	0.898	-0.35	-0.0975900072948533	0.79
CG9896	svp	2.67	0.898	-0.35	-0.0975900072948533	0.79
CG9896	bsh	2.22	0.898	-0.35	-0.0975900072948533	0.79
CG9896	oc	2.12	0.898	-0.35	-0.0975900072948533	0.79
CG9896	hth	2.11	0.898	-0.35	-0.0975900072948533	0.79
CG9896	zfh1	1.69	0.898	-0.35	-0.0975900072948533	0.79
CG9896	CG3726	1.55	0.898	-0.35	-0.0975900072948533	0.79
CG9896	aop	1.53	0.898	-0.35	-0.0975900072948533	0.79
CG9896	Ets65A	1.52	0.898	-0.35	-0.0975900072948533	0.79
CG9896	pros	1.39	0.898	-0.35	-0.0975900072948533	0.79
CG9896	fkh	1.39	0.898	-0.35	-0.0975900072948533	0.79
CG9896	D	1.34	0.898	-0.35	-0.0975900072948533	0.79
CG9896	bab2	1.32	0.898	-0.35	-0.0975900072948533	0.79
CG9896	erm	1.26	0.898	-0.35	-0.0975900072948533	0.79
CG9896	elB	1.26	0.898	-0.35	-0.0975900072948533	0.79
CG9896	Vsx2	1.24	0.898	-0.35	-0.0975900072948533	0.79
CG9896	CG11294	1.01	0.898	-0.35	-0.0975900072948533	0.79
CG9896	foxo	1	0.898	-0.35	-0.0975900072948533	0.79
CG9896	vvl	0.79	0.898	-0.35	-0.0975900072948533	0.79
CG9896	CG34340	0.7	0.898	-0.35	-0.0975900072948533	0.79
CG9896	apt	0.52	0.898	-0.35	-0.0975900072948533	0.79
CG9896	CG4328	0.52	0.898	-0.35	-0.0975900072948533	0.79
CG9896	CG11085	0.52	0.898	-0.35	-0.0975900072948533	0.79
CG9896	dac	0.48	0.898	-0.35	-0.0975900072948533	0.79
CG9896	Vsx1	0.44	0.898	-0.35	-0.0975900072948533	0.79
Art7	CG43689	3.37	0.081	0	0.333333333333333	0.83
Art7	zfh1	2.82	0.081	0	0.333333333333333	0.83
Art7	svp	2.67	0.081	0	0.333333333333333	0.83
Art7	br	2.31	0.081	0	0.333333333333333	0.83
Art7	oc	2.04	0.081	0	0.333333333333333	0.83
Art7	Awh	2.04	0.081	0	0.333333333333333	0.83
Art7	Camta	1.87	0.081	0	0.333333333333333	0.83
Art7	tsh	1.82	0.081	0	0.333333333333333	0.83
Art7	CG11294	1.4	0.081	0	0.333333333333333	0.83
Art7	noc	1.25	0.081	0	0.333333333333333	0.83
Art7	CG3726	1.21	0.081	0	0.333333333333333	0.83
Art7	luna	1.08	0.081	0	0.333333333333333	0.83
Art7	fd59A	1.03	0.081	0	0.333333333333333	0.83
Art7	apt	0.83	0.081	0	0.333333333333333	0.83
Art7	aop	0.82	0.081	0	0.333333333333333	0.83
Art7	SoxN	0.8	0.081	0	0.333333333333333	0.83
Art7	Dll	0.76	0.081	0	0.333333333333333	0.83
Art7	Lim3	0.73	0.081	0	0.333333333333333	0.83
Art7	Ets65A	0.44	0.081	0	0.333333333333333	0.83
Art7	dm	0.33	0.081	0	0.333333333333333	0.83
Art7	bab2	0.24	0.081	0	0.333333333333333	0.83
Art7	zfh2	0.21	0.081	0	0.333333333333333	0.83
Art7	RunxB	0.21	0.081	0	0.333333333333333	0.83
Art7	scro	0.2	0.081	0	0.333333333333333	0.83
Art7	dan	0.15	0.081	0	0.333333333333333	0.83
Art7	erm	0.13	0.081	0	0.333333333333333	0.83
Art7	sim	0.12	0.081	0	0.333333333333333	0.83
Art7	Sox21b	0.1	0.081	0	0.333333333333333	0.83
Art7	Notch	0.03	0.081	0	0.333333333333333	0.83
Art7	bab1	0.02	0.081	0	0.333333333333333	0.83
CG34371	noc	2.69	0.318	0.15	0.428571428571429	0.77
CG34371	Vsx2	1.53	0.318	0.15	0.428571428571429	0.77
CG34371	bab2	1.42	0.318	0.15	0.428571428571429	0.77
CG34371	Dll	1.24	0.318	0.15	0.428571428571429	0.77
CG34371	CG32532	1.23	0.318	0.15	0.428571428571429	0.77
CG34371	CG43689	1.15	0.318	0.15	0.428571428571429	0.77
CG34371	luna	1.06	0.318	0.15	0.428571428571429	0.77
CG34371	klu	1.03	0.318	0.15	0.428571428571429	0.77
CG34371	Hmx	0.88	0.318	0.15	0.428571428571429	0.77
CG34371	TfAP-2	0.78	0.318	0.15	0.428571428571429	0.77
CG34371	lov	0.6	0.318	0.15	0.428571428571429	0.77
CG34371	Camta	0.4	0.318	0.15	0.428571428571429	0.77
CG34371	zfh2	0.22	0.318	0.15	0.428571428571429	0.77
CG34371	scro	0.09	0.318	0.15	0.428571428571429	0.77
CG34371	fru	0.08	0.318	0.15	0.428571428571429	0.77
CG34371	bi	0.04	0.318	0.15	0.428571428571429	0.77
CG34371	tsh	0.02	0.318	0.15	0.428571428571429	0.77
CG34371	NK7.1	-0.1	0.318	0.15	0.428571428571429	0.77
CG34371	Sox21b	-0.23	0.318	0.15	0.428571428571429	0.77
CG34371	run	-0.25	0.318	0.15	0.428571428571429	0.77
CG34371	Vsx1	-0.26	0.318	0.15	0.428571428571429	0.77
CG34371	CG32105	-0.36	0.318	0.15	0.428571428571429	0.77
CG34371	bab1	-0.38	0.318	0.15	0.428571428571429	0.77
CG34371	bsh	-0.39	0.318	0.15	0.428571428571429	0.77
CG34371	mirr	-0.42	0.318	0.15	0.428571428571429	0.77
CG34371	foxo	-0.44	0.318	0.15	0.428571428571429	0.77
CG34371	CG11294	-0.49	0.318	0.15	0.428571428571429	0.77
CG34371	ab	-0.5	0.318	0.15	0.428571428571429	0.77
CG34371	kn	-0.52	0.318	0.15	0.428571428571429	0.77
CG34371	Lim3	-0.54	0.318	0.15	0.428571428571429	0.77
Rpi	pros	7.73	0.092	0.52	0.683130051063973	0.77
Rpi	br	5.65	0.092	0.52	0.683130051063973	0.77
Rpi	CG3726	5.39	0.092	0.52	0.683130051063973	0.77
Rpi	Vsx2	3.32	0.092	0.52	0.683130051063973	0.77
Rpi	hth	2.88	0.092	0.52	0.683130051063973	0.77
Rpi	dan	2.54	0.092	0.52	0.683130051063973	0.77
Rpi	CG9650	2.54	0.092	0.52	0.683130051063973	0.77
Rpi	sim	1.82	0.092	0.52	0.683130051063973	0.77
Rpi	ct	1.81	0.092	0.52	0.683130051063973	0.77
Rpi	aop	1.73	0.092	0.52	0.683130051063973	0.77
Rpi	RunxB	1.48	0.092	0.52	0.683130051063973	0.77
Rpi	CG4328	1.48	0.092	0.52	0.683130051063973	0.77
Rpi	Notch	1.36	0.092	0.52	0.683130051063973	0.77
Rpi	D	1.18	0.092	0.52	0.683130051063973	0.77
Rpi	tsh	1.06	0.092	0.52	0.683130051063973	0.77
Rpi	mirr	0.66	0.092	0.52	0.683130051063973	0.77
Rpi	elB	0.49	0.092	0.52	0.683130051063973	0.77
Rpi	ab	0.47	0.092	0.52	0.683130051063973	0.77
Rpi	CG32105	0.41	0.092	0.52	0.683130051063973	0.77
Rpi	toy	0.4	0.092	0.52	0.683130051063973	0.77
Rpi	NK7.1	0.27	0.092	0.52	0.683130051063973	0.77
Rpi	oc	0.27	0.092	0.52	0.683130051063973	0.77
Rpi	svp	0.25	0.092	0.52	0.683130051063973	0.77
Rpi	zfh1	0.21	0.092	0.52	0.683130051063973	0.77
Rpi	CG34340	0.19	0.092	0.52	0.683130051063973	0.77
Rpi	lov	0.16	0.092	0.52	0.683130051063973	0.77
Rpi	dmrt99B	0.09	0.092	0.52	0.683130051063973	0.77
Rpi	fru	0	0.092	0.52	0.683130051063973	0.77
Rpi	noc	-0.01	0.092	0.52	0.683130051063973	0.77
Rpi	Awh	-0.06	0.092	0.52	0.683130051063973	0.77
CG3500	aop	5.21	0.153	-0.32	-0.0975900072948533	0.85
CG3500	oc	4.31	0.153	-0.32	-0.0975900072948533	0.85
CG3500	Awh	3.68	0.153	-0.32	-0.0975900072948533	0.85
CG3500	run	3.51	0.153	-0.32	-0.0975900072948533	0.85
CG3500	ey	2.63	0.153	-0.32	-0.0975900072948533	0.85
CG3500	dm	2	0.153	-0.32	-0.0975900072948533	0.85
CG3500	toy	1.92	0.153	-0.32	-0.0975900072948533	0.85
CG3500	Vsx1	1.88	0.153	-0.32	-0.0975900072948533	0.85
CG3500	ham	1.61	0.153	-0.32	-0.0975900072948533	0.85
CG3500	bab2	1.6	0.153	-0.32	-0.0975900072948533	0.85
CG3500	ab	1.55	0.153	-0.32	-0.0975900072948533	0.85
CG3500	TfAP-2	1.49	0.153	-0.32	-0.0975900072948533	0.85
CG3500	fd59A	1.1	0.153	-0.32	-0.0975900072948533	0.85
CG3500	Vsx2	0.95	0.153	-0.32	-0.0975900072948533	0.85
CG3500	zfh1	0.89	0.153	-0.32	-0.0975900072948533	0.85
CG3500	Hmx	0.85	0.153	-0.32	-0.0975900072948533	0.85
CG3500	kn	0.78	0.153	-0.32	-0.0975900072948533	0.85
CG3500	CG9932	0.72	0.153	-0.32	-0.0975900072948533	0.85
CG3500	elB	0.68	0.153	-0.32	-0.0975900072948533	0.85
CG3500	sim	0.67	0.153	-0.32	-0.0975900072948533	0.85
CG3500	CG43689	0.53	0.153	-0.32	-0.0975900072948533	0.85
CG3500	scro	0.45	0.153	-0.32	-0.0975900072948533	0.85
CG3500	mirr	0.37	0.153	-0.32	-0.0975900072948533	0.85
CG3500	apt	0.34	0.153	-0.32	-0.0975900072948533	0.85
CG3500	Camta	0.26	0.153	-0.32	-0.0975900072948533	0.85
CG3500	Dll	0.26	0.153	-0.32	-0.0975900072948533	0.85
CG3500	lov	0.02	0.153	-0.32	-0.0975900072948533	0.85
CG3500	CG4328	-0.01	0.153	-0.32	-0.0975900072948533	0.85
CG3500	CG11294	-0.05	0.153	-0.32	-0.0975900072948533	0.85
CG3500	luna	-0.09	0.153	-0.32	-0.0975900072948533	0.85
Ice1	run	8	0.05	-0.09	0.149071198499986	0.02
Ice1	pros	5.54	0.05	-0.09	0.149071198499986	0.02
Ice1	foxo	3.93	0.05	-0.09	0.149071198499986	0.02
Ice1	dve	3.12	0.05	-0.09	0.149071198499986	0.02
Ice1	scro	2.67	0.05	-0.09	0.149071198499986	0.02
Ice1	Sox102F	2.61	0.05	-0.09	0.149071198499986	0.02
Ice1	CG4328	2.03	0.05	-0.09	0.149071198499986	0.02
Ice1	Vsx1	1.97	0.05	-0.09	0.149071198499986	0.02
Ice1	vvl	1.81	0.05	-0.09	0.149071198499986	0.02
Ice1	ct	1.72	0.05	-0.09	0.149071198499986	0.02
Ice1	SoxN	1.68	0.05	-0.09	0.149071198499986	0.02
Ice1	bab1	1.57	0.05	-0.09	0.149071198499986	0.02
Ice1	elB	1.5	0.05	-0.09	0.149071198499986	0.02
Ice1	CG9650	1.46	0.05	-0.09	0.149071198499986	0.02
Ice1	apt	1.4	0.05	-0.09	0.149071198499986	0.02
Ice1	Ets65A	1.32	0.05	-0.09	0.149071198499986	0.02
Ice1	fru	1.22	0.05	-0.09	0.149071198499986	0.02
Ice1	sr	1.1	0.05	-0.09	0.149071198499986	0.02
Ice1	Notch	1.09	0.05	-0.09	0.149071198499986	0.02
Ice1	aop	0.98	0.05	-0.09	0.149071198499986	0.02
Ice1	br	0.97	0.05	-0.09	0.149071198499986	0.02
Ice1	erm	0.95	0.05	-0.09	0.149071198499986	0.02
Ice1	Atf3	0.86	0.05	-0.09	0.149071198499986	0.02
Ice1	svp	0.76	0.05	-0.09	0.149071198499986	0.02
Ice1	pdm3	0.6	0.05	-0.09	0.149071198499986	0.02
Ice1	D	0.53	0.05	-0.09	0.149071198499986	0.02
Ice1	hth	0.41	0.05	-0.09	0.149071198499986	0.02
Ice1	Hmx	0.31	0.05	-0.09	0.149071198499986	0.02
Ice1	Vsx2	0.23	0.05	-0.09	0.149071198499986	0.02
Ice1	CG32105	0.15	0.05	-0.09	0.149071198499986	0.02
Golgin245	Camta	6.69	0.086	-0.07	0.124034734589208	0.21
Golgin245	scro	4.64	0.086	-0.07	0.124034734589208	0.21
Golgin245	Hmx	2.8	0.086	-0.07	0.124034734589208	0.21
Golgin245	ey	2.26	0.086	-0.07	0.124034734589208	0.21
Golgin245	Atf3	2.06	0.086	-0.07	0.124034734589208	0.21
Golgin245	Lim3	2.02	0.086	-0.07	0.124034734589208	0.21
Golgin245	kn	2.02	0.086	-0.07	0.124034734589208	0.21
Golgin245	bsh	2	0.086	-0.07	0.124034734589208	0.21
Golgin245	sim	1.87	0.086	-0.07	0.124034734589208	0.21
Golgin245	ct	1.63	0.086	-0.07	0.124034734589208	0.21
Golgin245	SoxN	1.57	0.086	-0.07	0.124034734589208	0.21
Golgin245	bab2	1.36	0.086	-0.07	0.124034734589208	0.21
Golgin245	klu	1.23	0.086	-0.07	0.124034734589208	0.21
Golgin245	Notch	1.13	0.086	-0.07	0.124034734589208	0.21
Golgin245	ap	1.13	0.086	-0.07	0.124034734589208	0.21
Golgin245	CG11085	1.12	0.086	-0.07	0.124034734589208	0.21
Golgin245	CG9650	1.06	0.086	-0.07	0.124034734589208	0.21
Golgin245	CG34340	1.06	0.086	-0.07	0.124034734589208	0.21
Golgin245	D	1.04	0.086	-0.07	0.124034734589208	0.21
Golgin245	Sox102F	0.97	0.086	-0.07	0.124034734589208	0.21
Golgin245	Sox21b	0.95	0.086	-0.07	0.124034734589208	0.21
Golgin245	fkh	0.87	0.086	-0.07	0.124034734589208	0.21
Golgin245	vvl	0.69	0.086	-0.07	0.124034734589208	0.21
Golgin245	fru	0.68	0.086	-0.07	0.124034734589208	0.21
Golgin245	bab1	0.44	0.086	-0.07	0.124034734589208	0.21
Golgin245	zfh1	0.34	0.086	-0.07	0.124034734589208	0.21
Golgin245	sr	0.31	0.086	-0.07	0.124034734589208	0.21
Golgin245	aop	0.29	0.086	-0.07	0.124034734589208	0.21
Golgin245	Ets65A	0.22	0.086	-0.07	0.124034734589208	0.21
Golgin245	Dll	0.2	0.086	-0.07	0.124034734589208	0.21
eIF2B-delta	tsh	8.48	0.098	0.53	0.227710017021324	0.43
eIF2B-delta	bab2	6.64	0.098	0.53	0.227710017021324	0.43
eIF2B-delta	pros	4.25	0.098	0.53	0.227710017021324	0.43
eIF2B-delta	hbn	4.13	0.098	0.53	0.227710017021324	0.43
eIF2B-delta	hth	3.62	0.098	0.53	0.227710017021324	0.43
eIF2B-delta	tup	2.55	0.098	0.53	0.227710017021324	0.43
eIF2B-delta	bi	2.32	0.098	0.53	0.227710017021324	0.43
eIF2B-delta	fd59A	2.3	0.098	0.53	0.227710017021324	0.43
eIF2B-delta	CG9932	2.17	0.098	0.53	0.227710017021324	0.43
eIF2B-delta	aop	1.96	0.098	0.53	0.227710017021324	0.43
eIF2B-delta	ap	1.91	0.098	0.53	0.227710017021324	0.43
eIF2B-delta	CG4328	1.66	0.098	0.53	0.227710017021324	0.43
eIF2B-delta	RunxB	1.38	0.098	0.53	0.227710017021324	0.43
eIF2B-delta	dmrt99B	1.38	0.098	0.53	0.227710017021324	0.43
eIF2B-delta	Notch	1.17	0.098	0.53	0.227710017021324	0.43
eIF2B-delta	ab	0.92	0.098	0.53	0.227710017021324	0.43
eIF2B-delta	D	0.76	0.098	0.53	0.227710017021324	0.43
eIF2B-delta	zfh2	0.75	0.098	0.53	0.227710017021324	0.43
eIF2B-delta	tj	0.73	0.098	0.53	0.227710017021324	0.43
eIF2B-delta	toy	0.7	0.098	0.53	0.227710017021324	0.43
eIF2B-delta	Dll	0.65	0.098	0.53	0.227710017021324	0.43
eIF2B-delta	klu	0.41	0.098	0.53	0.227710017021324	0.43
eIF2B-delta	oc	0.4	0.098	0.53	0.227710017021324	0.43
eIF2B-delta	CG32105	0.36	0.098	0.53	0.227710017021324	0.43
eIF2B-delta	sim	0.35	0.098	0.53	0.227710017021324	0.43
eIF2B-delta	luna	0.3	0.098	0.53	0.227710017021324	0.43
eIF2B-delta	foxo	0.2	0.098	0.53	0.227710017021324	0.43
eIF2B-delta	bab1	0.13	0.098	0.53	0.227710017021324	0.43
eIF2B-delta	SoxN	0.08	0.098	0.53	0.227710017021324	0.43
eIF2B-delta	Camta	0.03	0.098	0.53	0.227710017021324	0.43
CG3530	ct	9.83	0.206	0.3	0.53748384988657	0.91
CG3530	klu	8.45	0.206	0.3	0.53748384988657	0.91
CG3530	CG11294	5.15	0.206	0.3	0.53748384988657	0.91
CG3530	Vsx1	4.94	0.206	0.3	0.53748384988657	0.91
CG3530	oc	3.34	0.206	0.3	0.53748384988657	0.91
CG3530	CG32105	2.92	0.206	0.3	0.53748384988657	0.91
CG3530	fkh	2.53	0.206	0.3	0.53748384988657	0.91
CG3530	elB	2.4	0.206	0.3	0.53748384988657	0.91
CG3530	D	2.2	0.206	0.3	0.53748384988657	0.91
CG3530	Atf3	2.18	0.206	0.3	0.53748384988657	0.91
CG3530	aop	1.79	0.206	0.3	0.53748384988657	0.91
CG3530	tsh	1.79	0.206	0.3	0.53748384988657	0.91
CG3530	Dll	1.6	0.206	0.3	0.53748384988657	0.91
CG3530	ey	1.59	0.206	0.3	0.53748384988657	0.91
CG3530	run	1.36	0.206	0.3	0.53748384988657	0.91
CG3530	dmrt99B	1.32	0.206	0.3	0.53748384988657	0.91
CG3530	CG11085	0.98	0.206	0.3	0.53748384988657	0.91
CG3530	pdm3	0.96	0.206	0.3	0.53748384988657	0.91
CG3530	fd59A	0.96	0.206	0.3	0.53748384988657	0.91
CG3530	Notch	0.92	0.206	0.3	0.53748384988657	0.91
CG3530	lov	0.91	0.206	0.3	0.53748384988657	0.91
CG3530	hth	0.89	0.206	0.3	0.53748384988657	0.91
CG3530	Lim3	0.62	0.206	0.3	0.53748384988657	0.91
CG3530	CG3726	0.58	0.206	0.3	0.53748384988657	0.91
CG3530	vvl	0.57	0.206	0.3	0.53748384988657	0.91
CG3530	Camta	0.3	0.206	0.3	0.53748384988657	0.91
CG3530	bab1	0.3	0.206	0.3	0.53748384988657	0.91
CG3530	mirr	0.09	0.206	0.3	0.53748384988657	0.91
CG3530	foxo	0.01	0.206	0.3	0.53748384988657	0.91
CG3530	dac	-0.14	0.206	0.3	0.53748384988657	0.91
CG43795	bab2	3.42	0.309	0.2	1	0.92
CG43795	apt	2.88	0.309	0.2	1	0.92
CG43795	sim	2.69	0.309	0.2	1	0.92
CG43795	ct	2.15	0.309	0.2	1	0.92
CG43795	Vsx1	1.84	0.309	0.2	1	0.92
CG43795	luna	1.74	0.309	0.2	1	0.92
CG43795	CG9932	1.63	0.309	0.2	1	0.92
CG43795	elB	1.47	0.309	0.2	1	0.92
CG43795	bi	1.46	0.309	0.2	1	0.92
CG43795	CG3726	1.31	0.309	0.2	1	0.92
CG43795	CG11294	1.21	0.309	0.2	1	0.92
CG43795	oc	1.2	0.309	0.2	1	0.92
CG43795	scro	1.18	0.309	0.2	1	0.92
CG43795	tup	1.18	0.309	0.2	1	0.92
CG43795	Camta	0.93	0.309	0.2	1	0.92
CG43795	RunxB	0.9	0.309	0.2	1	0.92
CG43795	CG4328	0.88	0.309	0.2	1	0.92
CG43795	noc	0.62	0.309	0.2	1	0.92
CG43795	CG43689	0.56	0.309	0.2	1	0.92
CG43795	hth	0.49	0.309	0.2	1	0.92
CG43795	D	0.47	0.309	0.2	1	0.92
CG43795	CG32105	0.45	0.309	0.2	1	0.92
CG43795	Vsx2	0.36	0.309	0.2	1	0.92
CG43795	TfAP-2	0.3	0.309	0.2	1	0.92
CG43795	ham	0.19	0.309	0.2	1	0.92
CG43795	Sox102F	0.18	0.309	0.2	1	0.92
CG43795	bsh	0.15	0.309	0.2	1	0.92
CG43795	foxo	0.15	0.309	0.2	1	0.92
CG43795	Dll	0.13	0.309	0.2	1	0.92
CG43795	fd59A	0.11	0.309	0.2	1	0.92
Dcp-1	CG32105	10.84	0.127	0.23	0.218217890235992	0.16
Dcp-1	TfAP-2	8.55	0.127	0.23	0.218217890235992	0.16
Dcp-1	CG4328	5.11	0.127	0.23	0.218217890235992	0.16
Dcp-1	Vsx2	3.9	0.127	0.23	0.218217890235992	0.16
Dcp-1	elB	3.35	0.127	0.23	0.218217890235992	0.16
Dcp-1	ct	2.95	0.127	0.23	0.218217890235992	0.16
Dcp-1	tj	2.92	0.127	0.23	0.218217890235992	0.16
Dcp-1	hbn	2.91	0.127	0.23	0.218217890235992	0.16
Dcp-1	noc	2.87	0.127	0.23	0.218217890235992	0.16
Dcp-1	Sox102F	2.35	0.127	0.23	0.218217890235992	0.16
Dcp-1	hth	2.22	0.127	0.23	0.218217890235992	0.16
Dcp-1	Sox21b	2.19	0.127	0.23	0.218217890235992	0.16
Dcp-1	zfh1	2.16	0.127	0.23	0.218217890235992	0.16
Dcp-1	SoxN	1.93	0.127	0.23	0.218217890235992	0.16
Dcp-1	bab1	1.83	0.127	0.23	0.218217890235992	0.16
Dcp-1	aop	1.82	0.127	0.23	0.218217890235992	0.16
Dcp-1	tup	1.59	0.127	0.23	0.218217890235992	0.16
Dcp-1	Awh	1.48	0.127	0.23	0.218217890235992	0.16
Dcp-1	fru	1.4	0.127	0.23	0.218217890235992	0.16
Dcp-1	vvl	1.28	0.127	0.23	0.218217890235992	0.16
Dcp-1	Ets65A	1.14	0.127	0.23	0.218217890235992	0.16
Dcp-1	CG3726	1.03	0.127	0.23	0.218217890235992	0.16
Dcp-1	CG43689	1.01	0.127	0.23	0.218217890235992	0.16
Dcp-1	run	0.91	0.127	0.23	0.218217890235992	0.16
Dcp-1	Atf3	0.9	0.127	0.23	0.218217890235992	0.16
Dcp-1	tsh	0.88	0.127	0.23	0.218217890235992	0.16
Dcp-1	erm	0.88	0.127	0.23	0.218217890235992	0.16
Dcp-1	svp	0.87	0.127	0.23	0.218217890235992	0.16
Dcp-1	CG32532	0.85	0.127	0.23	0.218217890235992	0.16
Dcp-1	Notch	0.83	0.127	0.23	0.218217890235992	0.16
Pi3K59F	Camta	9.42	0.105	0.15	0.174077655955698	0.28
Pi3K59F	Vsx2	7.76	0.105	0.15	0.174077655955698	0.28
Pi3K59F	aop	4.93	0.105	0.15	0.174077655955698	0.28
Pi3K59F	Atf3	4.87	0.105	0.15	0.174077655955698	0.28
Pi3K59F	mirr	3.06	0.105	0.15	0.174077655955698	0.28
Pi3K59F	Vsx1	3.03	0.105	0.15	0.174077655955698	0.28
Pi3K59F	svp	2.99	0.105	0.15	0.174077655955698	0.28
Pi3K59F	hbn	2.92	0.105	0.15	0.174077655955698	0.28
Pi3K59F	luna	2.29	0.105	0.15	0.174077655955698	0.28
Pi3K59F	ey	2.22	0.105	0.15	0.174077655955698	0.28
Pi3K59F	ap	2.21	0.105	0.15	0.174077655955698	0.28
Pi3K59F	scro	2.12	0.105	0.15	0.174077655955698	0.28
Pi3K59F	CG34340	2.1	0.105	0.15	0.174077655955698	0.28
Pi3K59F	NK7.1	1.98	0.105	0.15	0.174077655955698	0.28
Pi3K59F	fd59A	1.67	0.105	0.15	0.174077655955698	0.28
Pi3K59F	CG4328	1.51	0.105	0.15	0.174077655955698	0.28
Pi3K59F	oc	1.36	0.105	0.15	0.174077655955698	0.28
Pi3K59F	CG11294	1.35	0.105	0.15	0.174077655955698	0.28
Pi3K59F	Sox102F	1.29	0.105	0.15	0.174077655955698	0.28
Pi3K59F	Dll	1.19	0.105	0.15	0.174077655955698	0.28
Pi3K59F	fru	1.1	0.105	0.15	0.174077655955698	0.28
Pi3K59F	apt	0.94	0.105	0.15	0.174077655955698	0.28
Pi3K59F	CG3726	0.81	0.105	0.15	0.174077655955698	0.28
Pi3K59F	Notch	0.78	0.105	0.15	0.174077655955698	0.28
Pi3K59F	bab1	0.78	0.105	0.15	0.174077655955698	0.28
Pi3K59F	ct	0.76	0.105	0.15	0.174077655955698	0.28
Pi3K59F	tj	0.76	0.105	0.15	0.174077655955698	0.28
Pi3K59F	D	0.64	0.105	0.15	0.174077655955698	0.28
Pi3K59F	pdm3	0.45	0.105	0.15	0.174077655955698	0.28
Pi3K59F	elB	0.43	0.105	0.15	0.174077655955698	0.28
apt	lov	6.35	0.201	0.04	0.333333333333333	0.22
apt	bi	3.92	0.201	0.04	0.333333333333333	0.22
apt	toy	3.83	0.201	0.04	0.333333333333333	0.22
apt	dm	3.17	0.201	0.04	0.333333333333333	0.22
apt	ct	2.91	0.201	0.04	0.333333333333333	0.22
apt	bab1	2.79	0.201	0.04	0.333333333333333	0.22
apt	Ets65A	2.52	0.201	0.04	0.333333333333333	0.22
apt	vvl	2.48	0.201	0.04	0.333333333333333	0.22
apt	hbn	2.11	0.201	0.04	0.333333333333333	0.22
apt	Lim3	2.07	0.201	0.04	0.333333333333333	0.22
apt	scro	2.05	0.201	0.04	0.333333333333333	0.22
apt	dan	1.95	0.201	0.04	0.333333333333333	0.22
apt	Atf3	1.73	0.201	0.04	0.333333333333333	0.22
apt	oc	1.72	0.201	0.04	0.333333333333333	0.22
apt	ey	1.71	0.201	0.04	0.333333333333333	0.22
apt	zfh2	1.65	0.201	0.04	0.333333333333333	0.22
apt	CG34340	1.57	0.201	0.04	0.333333333333333	0.22
apt	zfh1	1.52	0.201	0.04	0.333333333333333	0.22
apt	bab2	1.5	0.201	0.04	0.333333333333333	0.22
apt	CG32532	1.5	0.201	0.04	0.333333333333333	0.22
apt	CG4328	1.31	0.201	0.04	0.333333333333333	0.22
apt	CG32105	1.22	0.201	0.04	0.333333333333333	0.22
apt	svp	1.21	0.201	0.04	0.333333333333333	0.22
apt	NK7.1	1	0.201	0.04	0.333333333333333	0.22
apt	CG9932	0.94	0.201	0.04	0.333333333333333	0.22
apt	tj	0.69	0.201	0.04	0.333333333333333	0.22
apt	ab	0.59	0.201	0.04	0.333333333333333	0.22
apt	tup	0.58	0.201	0.04	0.333333333333333	0.22
apt	pdm3	0.56	0.201	0.04	0.333333333333333	0.22
apt	hth	0.47	0.201	0.04	0.333333333333333	0.22
Pde8	kn	10.6	0.056	0.13	0.333333333333333	0.51
Pde8	scro	6.76	0.056	0.13	0.333333333333333	0.51
Pde8	hth	5.95	0.056	0.13	0.333333333333333	0.51
Pde8	pros	5.88	0.056	0.13	0.333333333333333	0.51
Pde8	CG9650	4.66	0.056	0.13	0.333333333333333	0.51
Pde8	tsh	4.42	0.056	0.13	0.333333333333333	0.51
Pde8	zfh1	4.4	0.056	0.13	0.333333333333333	0.51
Pde8	Sox102F	4.3	0.056	0.13	0.333333333333333	0.51
Pde8	ap	2.95	0.056	0.13	0.333333333333333	0.51
Pde8	bi	2.51	0.056	0.13	0.333333333333333	0.51
Pde8	Ets65A	2.27	0.056	0.13	0.333333333333333	0.51
Pde8	Lim3	2.12	0.056	0.13	0.333333333333333	0.51
Pde8	fkh	2.1	0.056	0.13	0.333333333333333	0.51
Pde8	NK7.1	2.02	0.056	0.13	0.333333333333333	0.51
Pde8	dan	1.99	0.056	0.13	0.333333333333333	0.51
Pde8	tj	1.72	0.056	0.13	0.333333333333333	0.51
Pde8	TfAP-2	1.69	0.056	0.13	0.333333333333333	0.51
Pde8	Vsx2	1.39	0.056	0.13	0.333333333333333	0.51
Pde8	br	1.28	0.056	0.13	0.333333333333333	0.51
Pde8	elB	1.22	0.056	0.13	0.333333333333333	0.51
Pde8	Notch	1.06	0.056	0.13	0.333333333333333	0.51
Pde8	D	1.06	0.056	0.13	0.333333333333333	0.51
Pde8	dac	1.03	0.056	0.13	0.333333333333333	0.51
Pde8	noc	0.97	0.056	0.13	0.333333333333333	0.51
Pde8	lov	0.86	0.056	0.13	0.333333333333333	0.51
Pde8	Atf3	0.85	0.056	0.13	0.333333333333333	0.51
Pde8	mirr	0.78	0.056	0.13	0.333333333333333	0.51
Pde8	tup	0.75	0.056	0.13	0.333333333333333	0.51
Pde8	ey	0.74	0.056	0.13	0.333333333333333	0.51
Pde8	Vsx1	0.73	0.056	0.13	0.333333333333333	0.51
l(2)not	zfh1	11.68	0.118	0.02	0.447213595499958	0.43
l(2)not	Awh	5.16	0.118	0.02	0.447213595499958	0.43
l(2)not	toy	4.8	0.118	0.02	0.447213595499958	0.43
l(2)not	tj	4.31	0.118	0.02	0.447213595499958	0.43
l(2)not	ab	3.72	0.118	0.02	0.447213595499958	0.43
l(2)not	oc	3.56	0.118	0.02	0.447213595499958	0.43
l(2)not	ap	2.69	0.118	0.02	0.447213595499958	0.43
l(2)not	fd59A	2.55	0.118	0.02	0.447213595499958	0.43
l(2)not	CG32532	2.43	0.118	0.02	0.447213595499958	0.43
l(2)not	ey	2	0.118	0.02	0.447213595499958	0.43
l(2)not	dan	1.93	0.118	0.02	0.447213595499958	0.43
l(2)not	noc	1.81	0.118	0.02	0.447213595499958	0.43
l(2)not	CG11294	1.57	0.118	0.02	0.447213595499958	0.43
l(2)not	CG34340	1.46	0.118	0.02	0.447213595499958	0.43
l(2)not	sr	1.43	0.118	0.02	0.447213595499958	0.43
l(2)not	ct	1.32	0.118	0.02	0.447213595499958	0.43
l(2)not	CG4328	1.17	0.118	0.02	0.447213595499958	0.43
l(2)not	apt	1.16	0.118	0.02	0.447213595499958	0.43
l(2)not	aop	1.05	0.118	0.02	0.447213595499958	0.43
l(2)not	dm	0.99	0.118	0.02	0.447213595499958	0.43
l(2)not	erm	0.93	0.118	0.02	0.447213595499958	0.43
l(2)not	elB	0.89	0.118	0.02	0.447213595499958	0.43
l(2)not	lov	0.86	0.118	0.02	0.447213595499958	0.43
l(2)not	bab2	0.84	0.118	0.02	0.447213595499958	0.43
l(2)not	vvl	0.76	0.118	0.02	0.447213595499958	0.43
l(2)not	br	0.69	0.118	0.02	0.447213595499958	0.43
l(2)not	dve	0.66	0.118	0.02	0.447213595499958	0.43
l(2)not	dmrt99B	0.57	0.118	0.02	0.447213595499958	0.43
l(2)not	Vsx1	0.52	0.118	0.02	0.447213595499958	0.43
l(2)not	SoxN	0.44	0.118	0.02	0.447213595499958	0.43
l(2)tid	pros	7.03	0.188	-0.1	0.124034734589208	0.29
l(2)tid	CG3726	5.42	0.188	-0.1	0.124034734589208	0.29
l(2)tid	bab1	4.13	0.188	-0.1	0.124034734589208	0.29
l(2)tid	bab2	3.92	0.188	-0.1	0.124034734589208	0.29
l(2)tid	CG32105	2.99	0.188	-0.1	0.124034734589208	0.29
l(2)tid	CG9932	2.93	0.188	-0.1	0.124034734589208	0.29
l(2)tid	bsh	2.45	0.188	-0.1	0.124034734589208	0.29
l(2)tid	CG11294	2.39	0.188	-0.1	0.124034734589208	0.29
l(2)tid	tsh	2.31	0.188	-0.1	0.124034734589208	0.29
l(2)tid	dm	2.28	0.188	-0.1	0.124034734589208	0.29
l(2)tid	Camta	2.12	0.188	-0.1	0.124034734589208	0.29
l(2)tid	Atf3	2.04	0.188	-0.1	0.124034734589208	0.29
l(2)tid	svp	1.51	0.188	-0.1	0.124034734589208	0.29
l(2)tid	Ets65A	1.4	0.188	-0.1	0.124034734589208	0.29
l(2)tid	Lim3	1.32	0.188	-0.1	0.124034734589208	0.29
l(2)tid	noc	1.25	0.188	-0.1	0.124034734589208	0.29
l(2)tid	mirr	1.15	0.188	-0.1	0.124034734589208	0.29
l(2)tid	hth	1	0.188	-0.1	0.124034734589208	0.29
l(2)tid	bi	0.85	0.188	-0.1	0.124034734589208	0.29
l(2)tid	Hmx	0.84	0.188	-0.1	0.124034734589208	0.29
l(2)tid	Vsx1	0.72	0.188	-0.1	0.124034734589208	0.29
l(2)tid	scro	0.6	0.188	-0.1	0.124034734589208	0.29
l(2)tid	dac	0.57	0.188	-0.1	0.124034734589208	0.29
l(2)tid	oc	0.52	0.188	-0.1	0.124034734589208	0.29
l(2)tid	CG9650	0.45	0.188	-0.1	0.124034734589208	0.29
l(2)tid	tup	0.39	0.188	-0.1	0.124034734589208	0.29
l(2)tid	TfAP-2	0.37	0.188	-0.1	0.124034734589208	0.29
l(2)tid	Sox102F	0.36	0.188	-0.1	0.124034734589208	0.29
l(2)tid	apt	0.27	0.188	-0.1	0.124034734589208	0.29
l(2)tid	run	0.19	0.188	-0.1	0.124034734589208	0.29
egl	NK7.1	8.47	0.162	0.27	0.428571428571429	0.3
egl	bi	7.99	0.162	0.27	0.428571428571429	0.3
egl	fru	4.25	0.162	0.27	0.428571428571429	0.3
egl	ap	4.02	0.162	0.27	0.428571428571429	0.3
egl	CG43689	3.69	0.162	0.27	0.428571428571429	0.3
egl	CG9650	3.49	0.162	0.27	0.428571428571429	0.3
egl	run	3.07	0.162	0.27	0.428571428571429	0.3
egl	fd59A	2.85	0.162	0.27	0.428571428571429	0.3
egl	Sox102F	2.71	0.162	0.27	0.428571428571429	0.3
egl	zfh2	2.31	0.162	0.27	0.428571428571429	0.3
egl	Vsx2	1.45	0.162	0.27	0.428571428571429	0.3
egl	Sox21b	1.29	0.162	0.27	0.428571428571429	0.3
egl	svp	1.24	0.162	0.27	0.428571428571429	0.3
egl	sim	1.23	0.162	0.27	0.428571428571429	0.3
egl	apt	1.14	0.162	0.27	0.428571428571429	0.3
egl	vvl	1.11	0.162	0.27	0.428571428571429	0.3
egl	CG11085	1.05	0.162	0.27	0.428571428571429	0.3
egl	D	0.78	0.162	0.27	0.428571428571429	0.3
egl	Dll	0.73	0.162	0.27	0.428571428571429	0.3
egl	dan	0.71	0.162	0.27	0.428571428571429	0.3
egl	ab	0.66	0.162	0.27	0.428571428571429	0.3
egl	Lim3	0.64	0.162	0.27	0.428571428571429	0.3
egl	klu	0.47	0.162	0.27	0.428571428571429	0.3
egl	noc	0.46	0.162	0.27	0.428571428571429	0.3
egl	Camta	0.42	0.162	0.27	0.428571428571429	0.3
egl	hbn	0.34	0.162	0.27	0.428571428571429	0.3
egl	Vsx1	0.28	0.162	0.27	0.428571428571429	0.3
egl	hth	0.25	0.162	0.27	0.428571428571429	0.3
egl	Hmx	0.15	0.162	0.27	0.428571428571429	0.3
egl	Atf3	0.14	0.162	0.27	0.428571428571429	0.3
Ssrp	dan	12.09	0.123	-0.36	0.0975900072948533	0.08
Ssrp	vvl	6.35	0.123	-0.36	0.0975900072948533	0.08
Ssrp	ap	4.6	0.123	-0.36	0.0975900072948533	0.08
Ssrp	erm	4.57	0.123	-0.36	0.0975900072948533	0.08
Ssrp	aop	3.89	0.123	-0.36	0.0975900072948533	0.08
Ssrp	bi	3.13	0.123	-0.36	0.0975900072948533	0.08
Ssrp	bab2	2.71	0.123	-0.36	0.0975900072948533	0.08
Ssrp	Lim3	2.57	0.123	-0.36	0.0975900072948533	0.08
Ssrp	Awh	2.48	0.123	-0.36	0.0975900072948533	0.08
Ssrp	Sox21b	2.1	0.123	-0.36	0.0975900072948533	0.08
Ssrp	tj	2.06	0.123	-0.36	0.0975900072948533	0.08
Ssrp	Dll	1.68	0.123	-0.36	0.0975900072948533	0.08
Ssrp	CG32105	1.64	0.123	-0.36	0.0975900072948533	0.08
Ssrp	CG9932	1.6	0.123	-0.36	0.0975900072948533	0.08
Ssrp	zfh1	1.56	0.123	-0.36	0.0975900072948533	0.08
Ssrp	scro	1.55	0.123	-0.36	0.0975900072948533	0.08
Ssrp	pdm3	1.5	0.123	-0.36	0.0975900072948533	0.08
Ssrp	zfh2	1.45	0.123	-0.36	0.0975900072948533	0.08
Ssrp	lov	1.45	0.123	-0.36	0.0975900072948533	0.08
Ssrp	Atf3	1.29	0.123	-0.36	0.0975900072948533	0.08
Ssrp	fru	1.24	0.123	-0.36	0.0975900072948533	0.08
Ssrp	D	1.14	0.123	-0.36	0.0975900072948533	0.08
Ssrp	ey	0.84	0.123	-0.36	0.0975900072948533	0.08
Ssrp	CG11294	0.76	0.123	-0.36	0.0975900072948533	0.08
Ssrp	Camta	0.66	0.123	-0.36	0.0975900072948533	0.08
Ssrp	Vsx1	0.61	0.123	-0.36	0.0975900072948533	0.08
Ssrp	CG34340	0.49	0.123	-0.36	0.0975900072948533	0.08
Ssrp	CG11085	0.45	0.123	-0.36	0.0975900072948533	0.08
Ssrp	Hmx	0.42	0.123	-0.36	0.0975900072948533	0.08
Ssrp	klu	0.41	0.123	-0.36	0.0975900072948533	0.08
CG4585	Sox102F	3.77	0.114	0.39	0.683130051063973	0.64
CG4585	vvl	2.76	0.114	0.39	0.683130051063973	0.64
CG4585	apt	2.45	0.114	0.39	0.683130051063973	0.64
CG4585	Dll	2.19	0.114	0.39	0.683130051063973	0.64
CG4585	Atf3	1.98	0.114	0.39	0.683130051063973	0.64
CG4585	Camta	1.97	0.114	0.39	0.683130051063973	0.64
CG4585	toy	1.83	0.114	0.39	0.683130051063973	0.64
CG4585	dve	1.82	0.114	0.39	0.683130051063973	0.64
CG4585	Vsx2	1.79	0.114	0.39	0.683130051063973	0.64
CG4585	aop	1.33	0.114	0.39	0.683130051063973	0.64
CG4585	kn	1.07	0.114	0.39	0.683130051063973	0.64
CG4585	sr	1.04	0.114	0.39	0.683130051063973	0.64
CG4585	CG4328	0.93	0.114	0.39	0.683130051063973	0.64
CG4585	tsh	0.84	0.114	0.39	0.683130051063973	0.64
CG4585	NK7.1	0.81	0.114	0.39	0.683130051063973	0.64
CG4585	hth	0.79	0.114	0.39	0.683130051063973	0.64
CG4585	tup	0.73	0.114	0.39	0.683130051063973	0.64
CG4585	ham	0.72	0.114	0.39	0.683130051063973	0.64
CG4585	fru	0.71	0.114	0.39	0.683130051063973	0.64
CG4585	fd59A	0.51	0.114	0.39	0.683130051063973	0.64
CG4585	CG11294	0.35	0.114	0.39	0.683130051063973	0.64
CG4585	bi	0.23	0.114	0.39	0.683130051063973	0.64
CG4585	dac	0.16	0.114	0.39	0.683130051063973	0.64
CG4585	CG43689	0.12	0.114	0.39	0.683130051063973	0.64
CG4585	CG9650	0.03	0.114	0.39	0.683130051063973	0.64
CG4585	RunxB	-0.11	0.114	0.39	0.683130051063973	0.64
CG4585	CG34340	-0.11	0.114	0.39	0.683130051063973	0.64
CG4585	Sox21b	-0.13	0.114	0.39	0.683130051063973	0.64
CG4585	foxo	-0.14	0.114	0.39	0.683130051063973	0.64
CG4585	ap	-0.15	0.114	0.39	0.683130051063973	0.64
CG5569	fd59A	7.77	0.16	-0.22	0.53748384988657	0.87
CG5569	lov	5.53	0.16	-0.22	0.53748384988657	0.87
CG5569	Ets65A	4.69	0.16	-0.22	0.53748384988657	0.87
CG5569	Vsx2	4.55	0.16	-0.22	0.53748384988657	0.87
CG5569	ab	4.13	0.16	-0.22	0.53748384988657	0.87
CG5569	Vsx1	3.42	0.16	-0.22	0.53748384988657	0.87
CG5569	Atf3	3.37	0.16	-0.22	0.53748384988657	0.87
CG5569	scro	3.09	0.16	-0.22	0.53748384988657	0.87
CG5569	TfAP-2	2.47	0.16	-0.22	0.53748384988657	0.87
CG5569	luna	2.14	0.16	-0.22	0.53748384988657	0.87
CG5569	CG34340	2.05	0.16	-0.22	0.53748384988657	0.87
CG5569	sr	1.65	0.16	-0.22	0.53748384988657	0.87
CG5569	erm	1.43	0.16	-0.22	0.53748384988657	0.87
CG5569	elB	1.37	0.16	-0.22	0.53748384988657	0.87
CG5569	fkh	1.36	0.16	-0.22	0.53748384988657	0.87
CG5569	Camta	1.24	0.16	-0.22	0.53748384988657	0.87
CG5569	run	1.13	0.16	-0.22	0.53748384988657	0.87
CG5569	Sox21b	1.07	0.16	-0.22	0.53748384988657	0.87
CG5569	bi	1	0.16	-0.22	0.53748384988657	0.87
CG5569	Lim3	0.96	0.16	-0.22	0.53748384988657	0.87
CG5569	dan	0.9	0.16	-0.22	0.53748384988657	0.87
CG5569	klu	0.85	0.16	-0.22	0.53748384988657	0.87
CG5569	RunxB	0.84	0.16	-0.22	0.53748384988657	0.87
CG5569	apt	0.82	0.16	-0.22	0.53748384988657	0.87
CG5569	dmrt99B	0.82	0.16	-0.22	0.53748384988657	0.87
CG5569	Dll	0.8	0.16	-0.22	0.53748384988657	0.87
CG5569	CG43689	0.71	0.16	-0.22	0.53748384988657	0.87
CG5569	aop	0.65	0.16	-0.22	0.53748384988657	0.87
CG5569	ham	0.57	0.16	-0.22	0.53748384988657	0.87
CG5569	bsh	0.54	0.16	-0.22	0.53748384988657	0.87
TM4SF	aop	6.82	0.332	0.3	0.594588390010563	0.33
TM4SF	scro	5.31	0.332	0.3	0.594588390010563	0.33
TM4SF	SoxN	4.7	0.332	0.3	0.594588390010563	0.33
TM4SF	br	4.59	0.332	0.3	0.594588390010563	0.33
TM4SF	bsh	4.32	0.332	0.3	0.594588390010563	0.33
TM4SF	RunxB	3.34	0.332	0.3	0.594588390010563	0.33
TM4SF	foxo	3.28	0.332	0.3	0.594588390010563	0.33
TM4SF	lov	2.89	0.332	0.3	0.594588390010563	0.33
TM4SF	NK7.1	2.77	0.332	0.3	0.594588390010563	0.33
TM4SF	ham	2.75	0.332	0.3	0.594588390010563	0.33
TM4SF	run	2.47	0.332	0.3	0.594588390010563	0.33
TM4SF	erm	2.26	0.332	0.3	0.594588390010563	0.33
TM4SF	CG3726	2.24	0.332	0.3	0.594588390010563	0.33
TM4SF	zfh1	2.2	0.332	0.3	0.594588390010563	0.33
TM4SF	fkh	2.11	0.332	0.3	0.594588390010563	0.33
TM4SF	svp	2.03	0.332	0.3	0.594588390010563	0.33
TM4SF	kn	1.8	0.332	0.3	0.594588390010563	0.33
TM4SF	bab1	1.77	0.332	0.3	0.594588390010563	0.33
TM4SF	apt	1.64	0.332	0.3	0.594588390010563	0.33
TM4SF	pros	1.64	0.332	0.3	0.594588390010563	0.33
TM4SF	zfh2	1.45	0.332	0.3	0.594588390010563	0.33
TM4SF	Camta	1.28	0.332	0.3	0.594588390010563	0.33
TM4SF	CG4328	0.98	0.332	0.3	0.594588390010563	0.33
TM4SF	tup	0.98	0.332	0.3	0.594588390010563	0.33
TM4SF	hbn	0.95	0.332	0.3	0.594588390010563	0.33
TM4SF	elB	0.94	0.332	0.3	0.594588390010563	0.33
TM4SF	Sox21b	0.89	0.332	0.3	0.594588390010563	0.33
TM4SF	tj	0.78	0.332	0.3	0.594588390010563	0.33
TM4SF	luna	0.78	0.332	0.3	0.594588390010563	0.33
TM4SF	ap	0.75	0.332	0.3	0.594588390010563	0.33
DCP1	CG34340	9.83	0.138	0.32	0.683130051063973	0.9
DCP1	lov	6.1	0.138	0.32	0.683130051063973	0.9
DCP1	Atf3	5.2	0.138	0.32	0.683130051063973	0.9
DCP1	pros	3.87	0.138	0.32	0.683130051063973	0.9
DCP1	toy	3.42	0.138	0.32	0.683130051063973	0.9
DCP1	aop	3.1	0.138	0.32	0.683130051063973	0.9
DCP1	elB	2.6	0.138	0.32	0.683130051063973	0.9
DCP1	D	2.4	0.138	0.32	0.683130051063973	0.9
DCP1	ey	2.27	0.138	0.32	0.683130051063973	0.9
DCP1	Awh	2.08	0.138	0.32	0.683130051063973	0.9
DCP1	fkh	2.05	0.138	0.32	0.683130051063973	0.9
DCP1	sr	1.66	0.138	0.32	0.683130051063973	0.9
DCP1	zfh1	1.58	0.138	0.32	0.683130051063973	0.9
DCP1	bab2	1.5	0.138	0.32	0.683130051063973	0.9
DCP1	br	1.46	0.138	0.32	0.683130051063973	0.9
DCP1	oc	1.46	0.138	0.32	0.683130051063973	0.9
DCP1	Dll	1.45	0.138	0.32	0.683130051063973	0.9
DCP1	CG9932	1.38	0.138	0.32	0.683130051063973	0.9
DCP1	Sox21b	1.33	0.138	0.32	0.683130051063973	0.9
DCP1	sim	1.31	0.138	0.32	0.683130051063973	0.9
DCP1	Notch	1.26	0.138	0.32	0.683130051063973	0.9
DCP1	Sox102F	1.24	0.138	0.32	0.683130051063973	0.9
DCP1	erm	1.02	0.138	0.32	0.683130051063973	0.9
DCP1	dve	0.9	0.138	0.32	0.683130051063973	0.9
DCP1	svp	0.88	0.138	0.32	0.683130051063973	0.9
DCP1	tj	0.87	0.138	0.32	0.683130051063973	0.9
DCP1	mirr	0.81	0.138	0.32	0.683130051063973	0.9
DCP1	CG4328	0.77	0.138	0.32	0.683130051063973	0.9
DCP1	Vsx2	0.56	0.138	0.32	0.683130051063973	0.9
DCP1	NK7.1	0.49	0.138	0.32	0.683130051063973	0.9
DNA-ligI	Hmx	5.18	0.097	-0.01	0.29277002188456	0.32
DNA-ligI	Camta	5.04	0.097	-0.01	0.29277002188456	0.32
DNA-ligI	fru	2.92	0.097	-0.01	0.29277002188456	0.32
DNA-ligI	Vsx2	2.9	0.097	-0.01	0.29277002188456	0.32
DNA-ligI	CG34340	2.42	0.097	-0.01	0.29277002188456	0.32
DNA-ligI	Vsx1	1.98	0.097	-0.01	0.29277002188456	0.32
DNA-ligI	hbn	1.9	0.097	-0.01	0.29277002188456	0.32
DNA-ligI	Atf3	1.66	0.097	-0.01	0.29277002188456	0.32
DNA-ligI	Dll	1.59	0.097	-0.01	0.29277002188456	0.32
DNA-ligI	CG3726	1.37	0.097	-0.01	0.29277002188456	0.32
DNA-ligI	D	1.27	0.097	-0.01	0.29277002188456	0.32
DNA-ligI	Awh	1.23	0.097	-0.01	0.29277002188456	0.32
DNA-ligI	kn	1.11	0.097	-0.01	0.29277002188456	0.32
DNA-ligI	klu	1.02	0.097	-0.01	0.29277002188456	0.32
DNA-ligI	Lim3	1.01	0.097	-0.01	0.29277002188456	0.32
DNA-ligI	CG11085	0.94	0.097	-0.01	0.29277002188456	0.32
DNA-ligI	apt	0.94	0.097	-0.01	0.29277002188456	0.32
DNA-ligI	ct	0.9	0.097	-0.01	0.29277002188456	0.32
DNA-ligI	svp	0.84	0.097	-0.01	0.29277002188456	0.32
DNA-ligI	dm	0.83	0.097	-0.01	0.29277002188456	0.32
DNA-ligI	ap	0.76	0.097	-0.01	0.29277002188456	0.32
DNA-ligI	ab	0.71	0.097	-0.01	0.29277002188456	0.32
DNA-ligI	zfh1	0.7	0.097	-0.01	0.29277002188456	0.32
DNA-ligI	dac	0.53	0.097	-0.01	0.29277002188456	0.32
DNA-ligI	pdm3	0.52	0.097	-0.01	0.29277002188456	0.32
DNA-ligI	bab1	0.46	0.097	-0.01	0.29277002188456	0.32
DNA-ligI	Notch	0.33	0.097	-0.01	0.29277002188456	0.32
DNA-ligI	run	0.32	0.097	-0.01	0.29277002188456	0.32
DNA-ligI	NK7.1	0.19	0.097	-0.01	0.29277002188456	0.32
DNA-ligI	lov	0.18	0.097	-0.01	0.29277002188456	0.32
Upf3	fkh	18.15	0.116	-0.51	-0.0666666666666667	0.99
Upf3	CG32105	4.4	0.116	-0.51	-0.0666666666666667	0.99
Upf3	bab2	4.06	0.116	-0.51	-0.0666666666666667	0.99
Upf3	tsh	2.21	0.116	-0.51	-0.0666666666666667	0.99
Upf3	run	1.82	0.116	-0.51	-0.0666666666666667	0.99
Upf3	lov	1.79	0.116	-0.51	-0.0666666666666667	0.99
Upf3	CG3726	1.69	0.116	-0.51	-0.0666666666666667	0.99
Upf3	sr	1.61	0.116	-0.51	-0.0666666666666667	0.99
Upf3	apt	1.57	0.116	-0.51	-0.0666666666666667	0.99
Upf3	toy	1.55	0.116	-0.51	-0.0666666666666667	0.99
Upf3	Awh	1.52	0.116	-0.51	-0.0666666666666667	0.99
Upf3	luna	1.51	0.116	-0.51	-0.0666666666666667	0.99
Upf3	noc	1.32	0.116	-0.51	-0.0666666666666667	0.99
Upf3	aop	1.32	0.116	-0.51	-0.0666666666666667	0.99
Upf3	zfh2	1.11	0.116	-0.51	-0.0666666666666667	0.99
Upf3	br	1.05	0.116	-0.51	-0.0666666666666667	0.99
Upf3	SoxN	1	0.116	-0.51	-0.0666666666666667	0.99
Upf3	CG43689	0.92	0.116	-0.51	-0.0666666666666667	0.99
Upf3	svp	0.86	0.116	-0.51	-0.0666666666666667	0.99
Upf3	dve	0.81	0.116	-0.51	-0.0666666666666667	0.99
Upf3	tup	0.74	0.116	-0.51	-0.0666666666666667	0.99
Upf3	Sox102F	0.69	0.116	-0.51	-0.0666666666666667	0.99
Upf3	ap	0.65	0.116	-0.51	-0.0666666666666667	0.99
Upf3	CG32532	0.65	0.116	-0.51	-0.0666666666666667	0.99
Upf3	tj	0.63	0.116	-0.51	-0.0666666666666667	0.99
Upf3	klu	0.61	0.116	-0.51	-0.0666666666666667	0.99
Upf3	Vsx2	0.58	0.116	-0.51	-0.0666666666666667	0.99
Upf3	ham	0.5	0.116	-0.51	-0.0666666666666667	0.99
Upf3	Notch	0.3	0.116	-0.51	-0.0666666666666667	0.99
Upf3	RunxB	0.27	0.116	-0.51	-0.0666666666666667	0.99
CG5339	Vsx2	3.52	0.161	0.55	1	0.99
CG5339	hth	3.26	0.161	0.55	1	0.99
CG5339	CG4328	3.25	0.161	0.55	1	0.99
CG5339	zfh2	2.86	0.161	0.55	1	0.99
CG5339	mirr	2.63	0.161	0.55	1	0.99
CG5339	fru	2.62	0.161	0.55	1	0.99
CG5339	dve	2.62	0.161	0.55	1	0.99
CG5339	ab	2.32	0.161	0.55	1	0.99
CG5339	dm	1.99	0.161	0.55	1	0.99
CG5339	dac	1.99	0.161	0.55	1	0.99
CG5339	kn	1.87	0.161	0.55	1	0.99
CG5339	NK7.1	1.82	0.161	0.55	1	0.99
CG5339	foxo	1.6	0.161	0.55	1	0.99
CG5339	tup	1.58	0.161	0.55	1	0.99
CG5339	toy	1.54	0.161	0.55	1	0.99
CG5339	Camta	1.5	0.161	0.55	1	0.99
CG5339	tj	1.41	0.161	0.55	1	0.99
CG5339	aop	1.24	0.161	0.55	1	0.99
CG5339	fd59A	1.23	0.161	0.55	1	0.99
CG5339	erm	1.12	0.161	0.55	1	0.99
CG5339	Vsx1	1.1	0.161	0.55	1	0.99
CG5339	sim	1.01	0.161	0.55	1	0.99
CG5339	vvl	0.91	0.161	0.55	1	0.99
CG5339	scro	0.9	0.161	0.55	1	0.99
CG5339	Awh	0.78	0.161	0.55	1	0.99
CG5339	sr	0.71	0.161	0.55	1	0.99
CG5339	CG3726	0.65	0.161	0.55	1	0.99
CG5339	CG9932	0.61	0.161	0.55	1	0.99
CG5339	apt	0.46	0.161	0.55	1	0.99
CG5339	Sox21b	0.32	0.161	0.55	1	0.99
Ca-P60A	elB	10.4	0.185	0.37	0.560611910581388	0.49
Ca-P60A	bsh	8.16	0.185	0.37	0.560611910581388	0.49
Ca-P60A	TfAP-2	5.07	0.185	0.37	0.560611910581388	0.49
Ca-P60A	hth	4.61	0.185	0.37	0.560611910581388	0.49
Ca-P60A	bab1	3.88	0.185	0.37	0.560611910581388	0.49
Ca-P60A	ham	3.82	0.185	0.37	0.560611910581388	0.49
Ca-P60A	svp	3.79	0.185	0.37	0.560611910581388	0.49
Ca-P60A	lov	3.1	0.185	0.37	0.560611910581388	0.49
Ca-P60A	Vsx2	3.08	0.185	0.37	0.560611910581388	0.49
Ca-P60A	Vsx1	2.63	0.185	0.37	0.560611910581388	0.49
Ca-P60A	aop	2.61	0.185	0.37	0.560611910581388	0.49
Ca-P60A	zfh2	2.22	0.185	0.37	0.560611910581388	0.49
Ca-P60A	dve	2.2	0.185	0.37	0.560611910581388	0.49
Ca-P60A	sr	1.94	0.185	0.37	0.560611910581388	0.49
Ca-P60A	CG9932	1.84	0.185	0.37	0.560611910581388	0.49
Ca-P60A	tsh	1.64	0.185	0.37	0.560611910581388	0.49
Ca-P60A	CG4328	1.59	0.185	0.37	0.560611910581388	0.49
Ca-P60A	bab2	1.55	0.185	0.37	0.560611910581388	0.49
Ca-P60A	bi	1.51	0.185	0.37	0.560611910581388	0.49
Ca-P60A	dm	1.5	0.185	0.37	0.560611910581388	0.49
Ca-P60A	CG11085	1.47	0.185	0.37	0.560611910581388	0.49
Ca-P60A	Camta	1.36	0.185	0.37	0.560611910581388	0.49
Ca-P60A	CG34340	1.19	0.185	0.37	0.560611910581388	0.49
Ca-P60A	run	1.18	0.185	0.37	0.560611910581388	0.49
Ca-P60A	foxo	1.07	0.185	0.37	0.560611910581388	0.49
Ca-P60A	hbn	0.99	0.185	0.37	0.560611910581388	0.49
Ca-P60A	Sox102F	0.94	0.185	0.37	0.560611910581388	0.49
Ca-P60A	vvl	0.94	0.185	0.37	0.560611910581388	0.49
Ca-P60A	CG3726	0.91	0.185	0.37	0.560611910581388	0.49
Ca-P60A	apt	0.83	0.185	0.37	0.560611910581388	0.49
Tal	fkh	7.23	0.189	0.24	0.683130051063973	0.97
Tal	NK7.1	6.16	0.189	0.24	0.683130051063973	0.97
Tal	toy	6.13	0.189	0.24	0.683130051063973	0.97
Tal	Dll	4.41	0.189	0.24	0.683130051063973	0.97
Tal	Lim3	3.92	0.189	0.24	0.683130051063973	0.97
Tal	CG4328	2.98	0.189	0.24	0.683130051063973	0.97
Tal	bi	2.78	0.189	0.24	0.683130051063973	0.97
Tal	tup	2.7	0.189	0.24	0.683130051063973	0.97
Tal	sim	2.52	0.189	0.24	0.683130051063973	0.97
Tal	apt	2.26	0.189	0.24	0.683130051063973	0.97
Tal	CG34340	2.17	0.189	0.24	0.683130051063973	0.97
Tal	elB	2	0.189	0.24	0.683130051063973	0.97
Tal	dve	1.83	0.189	0.24	0.683130051063973	0.97
Tal	fd59A	1.82	0.189	0.24	0.683130051063973	0.97
Tal	ap	1.65	0.189	0.24	0.683130051063973	0.97
Tal	Camta	1.54	0.189	0.24	0.683130051063973	0.97
Tal	CG32105	1.51	0.189	0.24	0.683130051063973	0.97
Tal	CG32532	1.22	0.189	0.24	0.683130051063973	0.97
Tal	foxo	1.22	0.189	0.24	0.683130051063973	0.97
Tal	Awh	1.2	0.189	0.24	0.683130051063973	0.97
Tal	Notch	1.16	0.189	0.24	0.683130051063973	0.97
Tal	pros	1.1	0.189	0.24	0.683130051063973	0.97
Tal	bab2	0.9	0.189	0.24	0.683130051063973	0.97
Tal	TfAP-2	0.8	0.189	0.24	0.683130051063973	0.97
Tal	br	0.79	0.189	0.24	0.683130051063973	0.97
Tal	Hmx	0.7	0.189	0.24	0.683130051063973	0.97
Tal	CG9932	0.66	0.189	0.24	0.683130051063973	0.97
Tal	ey	0.59	0.189	0.24	0.683130051063973	0.97
Tal	aop	0.59	0.189	0.24	0.683130051063973	0.97
Tal	Vsx1	0.57	0.189	0.24	0.683130051063973	0.97
CG2970	Dll	12.26	0.173	-0.12	0.447213595499958	0.61
CG2970	NK7.1	6.22	0.173	-0.12	0.447213595499958	0.61
CG2970	CG11085	3.54	0.173	-0.12	0.447213595499958	0.61
CG2970	CG3726	2.91	0.173	-0.12	0.447213595499958	0.61
CG2970	kn	2.86	0.173	-0.12	0.447213595499958	0.61
CG2970	dac	2.74	0.173	-0.12	0.447213595499958	0.61
CG2970	hth	2.36	0.173	-0.12	0.447213595499958	0.61
CG2970	erm	2.01	0.173	-0.12	0.447213595499958	0.61
CG2970	ab	1.45	0.173	-0.12	0.447213595499958	0.61
CG2970	tsh	1.39	0.173	-0.12	0.447213595499958	0.61
CG2970	dmrt99B	1.37	0.173	-0.12	0.447213595499958	0.61
CG2970	dve	1.28	0.173	-0.12	0.447213595499958	0.61
CG2970	aop	1.25	0.173	-0.12	0.447213595499958	0.61
CG2970	sr	1.16	0.173	-0.12	0.447213595499958	0.61
CG2970	dm	1.12	0.173	-0.12	0.447213595499958	0.61
CG2970	CG43689	1.11	0.173	-0.12	0.447213595499958	0.61
CG2970	CG34340	0.99	0.173	-0.12	0.447213595499958	0.61
CG2970	tj	0.98	0.173	-0.12	0.447213595499958	0.61
CG2970	apt	0.98	0.173	-0.12	0.447213595499958	0.61
CG2970	fd59A	0.94	0.173	-0.12	0.447213595499958	0.61
CG2970	tup	0.91	0.173	-0.12	0.447213595499958	0.61
CG2970	noc	0.86	0.173	-0.12	0.447213595499958	0.61
CG2970	SoxN	0.86	0.173	-0.12	0.447213595499958	0.61
CG2970	CG11294	0.8	0.173	-0.12	0.447213595499958	0.61
CG2970	klu	0.75	0.173	-0.12	0.447213595499958	0.61
CG2970	fru	0.57	0.173	-0.12	0.447213595499958	0.61
CG2970	RunxB	0.56	0.173	-0.12	0.447213595499958	0.61
CG2970	hbn	0.54	0.173	-0.12	0.447213595499958	0.61
CG2970	Ets65A	0.47	0.173	-0.12	0.447213595499958	0.61
CG2970	Notch	0.46	0.173	-0.12	0.447213595499958	0.61
thoc5	dve	6.98	0.094	-0.02	0.0975900072948533	0.12
thoc5	dm	5.37	0.094	-0.02	0.0975900072948533	0.12
thoc5	Atf3	4.31	0.094	-0.02	0.0975900072948533	0.12
thoc5	Camta	2.4	0.094	-0.02	0.0975900072948533	0.12
thoc5	Dll	2.36	0.094	-0.02	0.0975900072948533	0.12
thoc5	Notch	1.96	0.094	-0.02	0.0975900072948533	0.12
thoc5	pdm3	1.48	0.094	-0.02	0.0975900072948533	0.12
thoc5	CG32532	1.36	0.094	-0.02	0.0975900072948533	0.12
thoc5	Vsx2	1.34	0.094	-0.02	0.0975900072948533	0.12
thoc5	toy	1.3	0.094	-0.02	0.0975900072948533	0.12
thoc5	Awh	1.26	0.094	-0.02	0.0975900072948533	0.12
thoc5	dac	1.23	0.094	-0.02	0.0975900072948533	0.12
thoc5	ct	1.21	0.094	-0.02	0.0975900072948533	0.12
thoc5	kn	0.88	0.094	-0.02	0.0975900072948533	0.12
thoc5	sr	0.6	0.094	-0.02	0.0975900072948533	0.12
thoc5	pros	0.55	0.094	-0.02	0.0975900072948533	0.12
thoc5	ey	0.5	0.094	-0.02	0.0975900072948533	0.12
thoc5	mirr	0.36	0.094	-0.02	0.0975900072948533	0.12
thoc5	CG3726	0.34	0.094	-0.02	0.0975900072948533	0.12
thoc5	elB	0.18	0.094	-0.02	0.0975900072948533	0.12
thoc5	svp	0.18	0.094	-0.02	0.0975900072948533	0.12
thoc5	CG9650	0.16	0.094	-0.02	0.0975900072948533	0.12
thoc5	fkh	0.15	0.094	-0.02	0.0975900072948533	0.12
thoc5	CG43689	0.06	0.094	-0.02	0.0975900072948533	0.12
thoc5	CG11085	0	0.094	-0.02	0.0975900072948533	0.12
thoc5	br	-0.13	0.094	-0.02	0.0975900072948533	0.12
thoc5	NK7.1	-0.15	0.094	-0.02	0.0975900072948533	0.12
thoc5	CG11294	-0.24	0.094	-0.02	0.0975900072948533	0.12
thoc5	foxo	-0.28	0.094	-0.02	0.0975900072948533	0.12
thoc5	ab	-0.31	0.094	-0.02	0.0975900072948533	0.12
CG16787	dve	8.11	0.136	0.08	0.29277002188456	0.57
CG16787	elB	5.43	0.136	0.08	0.29277002188456	0.57
CG16787	bab1	4.12	0.136	0.08	0.29277002188456	0.57
CG16787	vvl	3.7	0.136	0.08	0.29277002188456	0.57
CG16787	zfh2	3.12	0.136	0.08	0.29277002188456	0.57
CG16787	ab	3.01	0.136	0.08	0.29277002188456	0.57
CG16787	toy	2.91	0.136	0.08	0.29277002188456	0.57
CG16787	tup	2.46	0.136	0.08	0.29277002188456	0.57
CG16787	Hmx	2.44	0.136	0.08	0.29277002188456	0.57
CG16787	Dll	2.22	0.136	0.08	0.29277002188456	0.57
CG16787	scro	1.94	0.136	0.08	0.29277002188456	0.57
CG16787	foxo	1.93	0.136	0.08	0.29277002188456	0.57
CG16787	fru	1.79	0.136	0.08	0.29277002188456	0.57
CG16787	Notch	1.74	0.136	0.08	0.29277002188456	0.57
CG16787	run	1.66	0.136	0.08	0.29277002188456	0.57
CG16787	fkh	1.61	0.136	0.08	0.29277002188456	0.57
CG16787	pros	1.35	0.136	0.08	0.29277002188456	0.57
CG16787	luna	1.33	0.136	0.08	0.29277002188456	0.57
CG16787	pdm3	1.28	0.136	0.08	0.29277002188456	0.57
CG16787	Lim3	1.03	0.136	0.08	0.29277002188456	0.57
CG16787	lov	0.93	0.136	0.08	0.29277002188456	0.57
CG16787	ct	0.78	0.136	0.08	0.29277002188456	0.57
CG16787	dm	0.62	0.136	0.08	0.29277002188456	0.57
CG16787	NK7.1	0.5	0.136	0.08	0.29277002188456	0.57
CG16787	mirr	0.47	0.136	0.08	0.29277002188456	0.57
CG16787	noc	0.45	0.136	0.08	0.29277002188456	0.57
CG16787	Camta	0.44	0.136	0.08	0.29277002188456	0.57
CG16787	bab2	0.39	0.136	0.08	0.29277002188456	0.57
CG16787	oc	0.39	0.136	0.08	0.29277002188456	0.57
CG16787	CG4328	0.2	0.136	0.08	0.29277002188456	0.57
Alas	scro	7.06	0.158	0.34	0.591864030249373	0.57
Alas	erm	5.5	0.158	0.34	0.591864030249373	0.57
Alas	CG43689	3.46	0.158	0.34	0.591864030249373	0.57
Alas	mirr	3.15	0.158	0.34	0.591864030249373	0.57
Alas	Camta	3.01	0.158	0.34	0.591864030249373	0.57
Alas	kn	2.59	0.158	0.34	0.591864030249373	0.57
Alas	Sox102F	2.56	0.158	0.34	0.591864030249373	0.57
Alas	fd59A	2.51	0.158	0.34	0.591864030249373	0.57
Alas	dan	2.19	0.158	0.34	0.591864030249373	0.57
Alas	bab2	1.9	0.158	0.34	0.591864030249373	0.57
Alas	pros	1.63	0.158	0.34	0.591864030249373	0.57
Alas	ct	1.57	0.158	0.34	0.591864030249373	0.57
Alas	bab1	1.53	0.158	0.34	0.591864030249373	0.57
Alas	zfh2	1.45	0.158	0.34	0.591864030249373	0.57
Alas	ab	1.05	0.158	0.34	0.591864030249373	0.57
Alas	lov	1.03	0.158	0.34	0.591864030249373	0.57
Alas	hbn	0.96	0.158	0.34	0.591864030249373	0.57
Alas	tsh	0.94	0.158	0.34	0.591864030249373	0.57
Alas	dmrt99B	0.93	0.158	0.34	0.591864030249373	0.57
Alas	TfAP-2	0.92	0.158	0.34	0.591864030249373	0.57
Alas	bsh	0.88	0.158	0.34	0.591864030249373	0.57
Alas	dac	0.81	0.158	0.34	0.591864030249373	0.57
Alas	noc	0.79	0.158	0.34	0.591864030249373	0.57
Alas	CG11294	0.65	0.158	0.34	0.591864030249373	0.57
Alas	CG4328	0.62	0.158	0.34	0.591864030249373	0.57
Alas	Vsx2	0.55	0.158	0.34	0.591864030249373	0.57
Alas	tup	0.48	0.158	0.34	0.591864030249373	0.57
Alas	CG32532	0.47	0.158	0.34	0.591864030249373	0.57
Alas	CG9650	0.44	0.158	0.34	0.591864030249373	0.57
Alas	SoxN	0.43	0.158	0.34	0.591864030249373	0.57
or	lov	6.68	0.11	0.02	0.0666666666666667	0.01
or	bab2	6.34	0.11	0.02	0.0666666666666667	0.01
or	Lim3	5.06	0.11	0.02	0.0666666666666667	0.01
or	pdm3	4.92	0.11	0.02	0.0666666666666667	0.01
or	bsh	4.11	0.11	0.02	0.0666666666666667	0.01
or	ey	4.01	0.11	0.02	0.0666666666666667	0.01
or	TfAP-2	3.94	0.11	0.02	0.0666666666666667	0.01
or	dm	3.68	0.11	0.02	0.0666666666666667	0.01
or	NK7.1	3.59	0.11	0.02	0.0666666666666667	0.01
or	CG9650	3.4	0.11	0.02	0.0666666666666667	0.01
or	kn	3.39	0.11	0.02	0.0666666666666667	0.01
or	ap	3.35	0.11	0.02	0.0666666666666667	0.01
or	luna	3.11	0.11	0.02	0.0666666666666667	0.01
or	CG4328	3.09	0.11	0.02	0.0666666666666667	0.01
or	SoxN	2.95	0.11	0.02	0.0666666666666667	0.01
or	foxo	2.92	0.11	0.02	0.0666666666666667	0.01
or	CG34340	2.48	0.11	0.02	0.0666666666666667	0.01
or	zfh2	2.43	0.11	0.02	0.0666666666666667	0.01
or	fkh	2.42	0.11	0.02	0.0666666666666667	0.01
or	bi	2.34	0.11	0.02	0.0666666666666667	0.01
or	bab1	2.32	0.11	0.02	0.0666666666666667	0.01
or	scro	2.19	0.11	0.02	0.0666666666666667	0.01
or	Atf3	1.95	0.11	0.02	0.0666666666666667	0.01
or	toy	1.95	0.11	0.02	0.0666666666666667	0.01
or	fru	1.88	0.11	0.02	0.0666666666666667	0.01
or	svp	1.84	0.11	0.02	0.0666666666666667	0.01
or	sim	1.7	0.11	0.02	0.0666666666666667	0.01
or	CG32532	1.68	0.11	0.02	0.0666666666666667	0.01
or	CG32105	1.43	0.11	0.02	0.0666666666666667	0.01
or	CG11085	1.4	0.11	0.02	0.0666666666666667	0.01
mr	bab1	6.3	0.192	-0.59	-0.124034734589208	0.83
mr	ap	4.63	0.192	-0.59	-0.124034734589208	0.83
mr	CG9650	3.59	0.192	-0.59	-0.124034734589208	0.83
mr	Camta	3.47	0.192	-0.59	-0.124034734589208	0.83
mr	Dll	3.33	0.192	-0.59	-0.124034734589208	0.83
mr	fkh	3.08	0.192	-0.59	-0.124034734589208	0.83
mr	Ets65A	2.73	0.192	-0.59	-0.124034734589208	0.83
mr	hbn	2.6	0.192	-0.59	-0.124034734589208	0.83
mr	klu	2.21	0.192	-0.59	-0.124034734589208	0.83
mr	fd59A	2.16	0.192	-0.59	-0.124034734589208	0.83
mr	CG32532	1.76	0.192	-0.59	-0.124034734589208	0.83
mr	bi	1.69	0.192	-0.59	-0.124034734589208	0.83
mr	dve	1.27	0.192	-0.59	-0.124034734589208	0.83
mr	aop	1.02	0.192	-0.59	-0.124034734589208	0.83
mr	Sox102F	1	0.192	-0.59	-0.124034734589208	0.83
mr	tsh	0.98	0.192	-0.59	-0.124034734589208	0.83
mr	SoxN	0.94	0.192	-0.59	-0.124034734589208	0.83
mr	oc	0.86	0.192	-0.59	-0.124034734589208	0.83
mr	mirr	0.85	0.192	-0.59	-0.124034734589208	0.83
mr	Hmx	0.79	0.192	-0.59	-0.124034734589208	0.83
mr	ey	0.77	0.192	-0.59	-0.124034734589208	0.83
mr	Atf3	0.76	0.192	-0.59	-0.124034734589208	0.83
mr	toy	0.61	0.192	-0.59	-0.124034734589208	0.83
mr	noc	0.43	0.192	-0.59	-0.124034734589208	0.83
mr	dan	0.39	0.192	-0.59	-0.124034734589208	0.83
mr	Awh	0.38	0.192	-0.59	-0.124034734589208	0.83
mr	TfAP-2	0.33	0.192	-0.59	-0.124034734589208	0.83
mr	svp	0.31	0.192	-0.59	-0.124034734589208	0.83
mr	ct	0.3	0.192	-0.59	-0.124034734589208	0.83
mr	sim	0.29	0.192	-0.59	-0.124034734589208	0.83
Pask	dan	5.27	0.123	0.29	0.428571428571429	0.35
Pask	Vsx1	4.52	0.123	0.29	0.428571428571429	0.35
Pask	toy	4.19	0.123	0.29	0.428571428571429	0.35
Pask	ab	3.74	0.123	0.29	0.428571428571429	0.35
Pask	Sox102F	3.54	0.123	0.29	0.428571428571429	0.35
Pask	bi	3.32	0.123	0.29	0.428571428571429	0.35
Pask	elB	3.08	0.123	0.29	0.428571428571429	0.35
Pask	hth	2.66	0.123	0.29	0.428571428571429	0.35
Pask	Atf3	2.34	0.123	0.29	0.428571428571429	0.35
Pask	dac	1.73	0.123	0.29	0.428571428571429	0.35
Pask	fd59A	1.6	0.123	0.29	0.428571428571429	0.35
Pask	pros	1.51	0.123	0.29	0.428571428571429	0.35
Pask	svp	1.44	0.123	0.29	0.428571428571429	0.35
Pask	hbn	0.9	0.123	0.29	0.428571428571429	0.35
Pask	CG3726	0.86	0.123	0.29	0.428571428571429	0.35
Pask	tsh	0.86	0.123	0.29	0.428571428571429	0.35
Pask	scro	0.8	0.123	0.29	0.428571428571429	0.35
Pask	SoxN	0.62	0.123	0.29	0.428571428571429	0.35
Pask	Notch	0.6	0.123	0.29	0.428571428571429	0.35
Pask	CG32105	0.5	0.123	0.29	0.428571428571429	0.35
Pask	Dll	0.39	0.123	0.29	0.428571428571429	0.35
Pask	ey	0.37	0.123	0.29	0.428571428571429	0.35
Pask	Sox21b	0.13	0.123	0.29	0.428571428571429	0.35
Pask	klu	0.08	0.123	0.29	0.428571428571429	0.35
Pask	Awh	-0.09	0.123	0.29	0.428571428571429	0.35
Pask	Vsx2	-0.14	0.123	0.29	0.428571428571429	0.35
Pask	CG32532	-0.21	0.123	0.29	0.428571428571429	0.35
Pask	fru	-0.23	0.123	0.29	0.428571428571429	0.35
Pask	ham	-0.29	0.123	0.29	0.428571428571429	0.35
Pask	aop	-0.4	0.123	0.29	0.428571428571429	0.35
CG11388	TfAP-2	9.54	0.18	0.44	1	0.81
CG11388	elB	7.22	0.18	0.44	1	0.81
CG11388	hth	7.14	0.18	0.44	1	0.81
CG11388	Camta	6.86	0.18	0.44	1	0.81
CG11388	Vsx2	5.89	0.18	0.44	1	0.81
CG11388	CG9650	5.75	0.18	0.44	1	0.81
CG11388	scro	4.29	0.18	0.44	1	0.81
CG11388	CG9932	4.04	0.18	0.44	1	0.81
CG11388	tsh	4.01	0.18	0.44	1	0.81
CG11388	noc	3.66	0.18	0.44	1	0.81
CG11388	CG34340	3.36	0.18	0.44	1	0.81
CG11388	aop	3.01	0.18	0.44	1	0.81
CG11388	svp	2.17	0.18	0.44	1	0.81
CG11388	Vsx1	2.05	0.18	0.44	1	0.81
CG11388	vvl	2.03	0.18	0.44	1	0.81
CG11388	CG43689	2	0.18	0.44	1	0.81
CG11388	zfh2	1.96	0.18	0.44	1	0.81
CG11388	pros	1.59	0.18	0.44	1	0.81
CG11388	Dll	1.59	0.18	0.44	1	0.81
CG11388	Sox102F	1.57	0.18	0.44	1	0.81
CG11388	sim	1.46	0.18	0.44	1	0.81
CG11388	CG32105	1.37	0.18	0.44	1	0.81
CG11388	ct	1.3	0.18	0.44	1	0.81
CG11388	pdm3	1.28	0.18	0.44	1	0.81
CG11388	bab2	1.21	0.18	0.44	1	0.81
CG11388	CG11294	1.13	0.18	0.44	1	0.81
CG11388	Sox21b	0.96	0.18	0.44	1	0.81
CG11388	Lim3	0.88	0.18	0.44	1	0.81
CG11388	Notch	0.83	0.18	0.44	1	0.81
CG11388	kn	0.82	0.18	0.44	1	0.81
Chi	br	7.19	0.138	-0.17	0.0975900072948533	0.01
Chi	CG34340	6.29	0.138	-0.17	0.0975900072948533	0.01
Chi	dan	6.2	0.138	-0.17	0.0975900072948533	0.01
Chi	zfh1	5.27	0.138	-0.17	0.0975900072948533	0.01
Chi	elB	4.52	0.138	-0.17	0.0975900072948533	0.01
Chi	hbn	3.8	0.138	-0.17	0.0975900072948533	0.01
Chi	toy	3.73	0.138	-0.17	0.0975900072948533	0.01
Chi	Ets65A	3.71	0.138	-0.17	0.0975900072948533	0.01
Chi	pros	3.2	0.138	-0.17	0.0975900072948533	0.01
Chi	ab	2.78	0.138	-0.17	0.0975900072948533	0.01
Chi	tsh	2.6	0.138	-0.17	0.0975900072948533	0.01
Chi	ey	2.59	0.138	-0.17	0.0975900072948533	0.01
Chi	bi	2.55	0.138	-0.17	0.0975900072948533	0.01
Chi	ap	2.53	0.138	-0.17	0.0975900072948533	0.01
Chi	TfAP-2	2.29	0.138	-0.17	0.0975900072948533	0.01
Chi	noc	2.27	0.138	-0.17	0.0975900072948533	0.01
Chi	apt	2	0.138	-0.17	0.0975900072948533	0.01
Chi	Camta	1.77	0.138	-0.17	0.0975900072948533	0.01
Chi	Atf3	1.75	0.138	-0.17	0.0975900072948533	0.01
Chi	Notch	1.59	0.138	-0.17	0.0975900072948533	0.01
Chi	bsh	1.58	0.138	-0.17	0.0975900072948533	0.01
Chi	fru	1.53	0.138	-0.17	0.0975900072948533	0.01
Chi	Lim3	1.47	0.138	-0.17	0.0975900072948533	0.01
Chi	bab2	1.39	0.138	-0.17	0.0975900072948533	0.01
Chi	dac	1.37	0.138	-0.17	0.0975900072948533	0.01
Chi	svp	1.36	0.138	-0.17	0.0975900072948533	0.01
Chi	dm	1.34	0.138	-0.17	0.0975900072948533	0.01
Chi	vvl	1.32	0.138	-0.17	0.0975900072948533	0.01
Chi	fd59A	1.2	0.138	-0.17	0.0975900072948533	0.01
Chi	Sox21b	1.08	0.138	-0.17	0.0975900072948533	0.01
MAN1	CG32105	9.16	0.101	-0.01	0.382970843102535	0.65
MAN1	apt	5.91	0.101	-0.01	0.382970843102535	0.65
MAN1	tj	5.04	0.101	-0.01	0.382970843102535	0.65
MAN1	CG4328	4.6	0.101	-0.01	0.382970843102535	0.65
MAN1	fru	3.73	0.101	-0.01	0.382970843102535	0.65
MAN1	Sox21b	3.54	0.101	-0.01	0.382970843102535	0.65
MAN1	zfh2	3.23	0.101	-0.01	0.382970843102535	0.65
MAN1	CG11085	2.94	0.101	-0.01	0.382970843102535	0.65
MAN1	pdm3	2.86	0.101	-0.01	0.382970843102535	0.65
MAN1	RunxB	2.7	0.101	-0.01	0.382970843102535	0.65
MAN1	ap	2.46	0.101	-0.01	0.382970843102535	0.65
MAN1	CG32532	2.26	0.101	-0.01	0.382970843102535	0.65
MAN1	hbn	1.84	0.101	-0.01	0.382970843102535	0.65
MAN1	noc	1.61	0.101	-0.01	0.382970843102535	0.65
MAN1	elB	1.59	0.101	-0.01	0.382970843102535	0.65
MAN1	dm	1.27	0.101	-0.01	0.382970843102535	0.65
MAN1	foxo	1.25	0.101	-0.01	0.382970843102535	0.65
MAN1	aop	1.23	0.101	-0.01	0.382970843102535	0.65
MAN1	zfh1	0.9	0.101	-0.01	0.382970843102535	0.65
MAN1	mirr	0.83	0.101	-0.01	0.382970843102535	0.65
MAN1	Dll	0.78	0.101	-0.01	0.382970843102535	0.65
MAN1	vvl	0.54	0.101	-0.01	0.382970843102535	0.65
MAN1	Camta	0.48	0.101	-0.01	0.382970843102535	0.65
MAN1	erm	0.41	0.101	-0.01	0.382970843102535	0.65
MAN1	sim	0.37	0.101	-0.01	0.382970843102535	0.65
MAN1	klu	0.36	0.101	-0.01	0.382970843102535	0.65
MAN1	Vsx1	0.3	0.101	-0.01	0.382970843102535	0.65
MAN1	CG43689	0.15	0.101	-0.01	0.382970843102535	0.65
MAN1	Sox102F	-0.04	0.101	-0.01	0.382970843102535	0.65
MAN1	ab	-0.05	0.101	-0.01	0.382970843102535	0.65
tsr	dm	7.25	0.214	0.6	0.382970843102535	0.51
tsr	D	5.64	0.214	0.6	0.382970843102535	0.51
tsr	Atf3	5.11	0.214	0.6	0.382970843102535	0.51
tsr	ap	5	0.214	0.6	0.382970843102535	0.51
tsr	apt	4.62	0.214	0.6	0.382970843102535	0.51
tsr	aop	4.5	0.214	0.6	0.382970843102535	0.51
tsr	Camta	4.19	0.214	0.6	0.382970843102535	0.51
tsr	ham	4.16	0.214	0.6	0.382970843102535	0.51
tsr	bab1	3.5	0.214	0.6	0.382970843102535	0.51
tsr	vvl	2.68	0.214	0.6	0.382970843102535	0.51
tsr	CG43689	2.45	0.214	0.6	0.382970843102535	0.51
tsr	bsh	2.21	0.214	0.6	0.382970843102535	0.51
tsr	Vsx1	2.19	0.214	0.6	0.382970843102535	0.51
tsr	scro	2.02	0.214	0.6	0.382970843102535	0.51
tsr	hth	2.01	0.214	0.6	0.382970843102535	0.51
tsr	fru	1.82	0.214	0.6	0.382970843102535	0.51
tsr	sim	1.79	0.214	0.6	0.382970843102535	0.51
tsr	pdm3	1.78	0.214	0.6	0.382970843102535	0.51
tsr	TfAP-2	1.68	0.214	0.6	0.382970843102535	0.51
tsr	fd59A	1.5	0.214	0.6	0.382970843102535	0.51
tsr	oc	1.25	0.214	0.6	0.382970843102535	0.51
tsr	bab2	1.23	0.214	0.6	0.382970843102535	0.51
tsr	luna	1.1	0.214	0.6	0.382970843102535	0.51
tsr	dve	0.99	0.214	0.6	0.382970843102535	0.51
tsr	CG11294	0.78	0.214	0.6	0.382970843102535	0.51
tsr	run	0.66	0.214	0.6	0.382970843102535	0.51
tsr	SoxN	0.66	0.214	0.6	0.382970843102535	0.51
tsr	Dll	0.63	0.214	0.6	0.382970843102535	0.51
tsr	tsh	0.63	0.214	0.6	0.382970843102535	0.51
tsr	CG32532	0.53	0.214	0.6	0.382970843102535	0.51
sei	elB	2.66	0.148	-0.1	0.333333333333333	0.24
sei	br	2.07	0.148	-0.1	0.333333333333333	0.24
sei	Camta	1.96	0.148	-0.1	0.333333333333333	0.24
sei	fru	1.46	0.148	-0.1	0.333333333333333	0.24
sei	ap	1.37	0.148	-0.1	0.333333333333333	0.24
sei	hbn	1.2	0.148	-0.1	0.333333333333333	0.24
sei	bi	1.19	0.148	-0.1	0.333333333333333	0.24
sei	Awh	1.13	0.148	-0.1	0.333333333333333	0.24
sei	Lim3	1.02	0.148	-0.1	0.333333333333333	0.24
sei	RunxB	0.92	0.148	-0.1	0.333333333333333	0.24
sei	Hmx	0.9	0.148	-0.1	0.333333333333333	0.24
sei	apt	0.87	0.148	-0.1	0.333333333333333	0.24
sei	Dll	0.71	0.148	-0.1	0.333333333333333	0.24
sei	aop	0.45	0.148	-0.1	0.333333333333333	0.24
sei	CG3726	0.4	0.148	-0.1	0.333333333333333	0.24
sei	sr	0.39	0.148	-0.1	0.333333333333333	0.24
sei	kn	0.38	0.148	-0.1	0.333333333333333	0.24
sei	erm	0.28	0.148	-0.1	0.333333333333333	0.24
sei	NK7.1	0.25	0.148	-0.1	0.333333333333333	0.24
sei	CG11085	0.22	0.148	-0.1	0.333333333333333	0.24
sei	zfh2	0.15	0.148	-0.1	0.333333333333333	0.24
sei	ham	0.12	0.148	-0.1	0.333333333333333	0.24
sei	D	0.02	0.148	-0.1	0.333333333333333	0.24
sei	ab	0	0.148	-0.1	0.333333333333333	0.24
sei	dve	-0.12	0.148	-0.1	0.333333333333333	0.24
sei	mirr	-0.14	0.148	-0.1	0.333333333333333	0.24
sei	CG32532	-0.25	0.148	-0.1	0.333333333333333	0.24
sei	lov	-0.36	0.148	-0.1	0.333333333333333	0.24
sei	luna	-0.42	0.148	-0.1	0.333333333333333	0.24
sei	tj	-0.45	0.148	-0.1	0.333333333333333	0.24
RpL39	elB	9.39	0.129	0.5	0.712525303194425	0.43
RpL39	hth	8.09	0.129	0.5	0.712525303194425	0.43
RpL39	Dll	7.07	0.129	0.5	0.712525303194425	0.43
RpL39	SoxN	5.91	0.129	0.5	0.712525303194425	0.43
RpL39	TfAP-2	5.4	0.129	0.5	0.712525303194425	0.43
RpL39	noc	5.04	0.129	0.5	0.712525303194425	0.43
RpL39	bsh	4.15	0.129	0.5	0.712525303194425	0.43
RpL39	bi	3.84	0.129	0.5	0.712525303194425	0.43
RpL39	ab	3.82	0.129	0.5	0.712525303194425	0.43
RpL39	br	3.74	0.129	0.5	0.712525303194425	0.43
RpL39	oc	3.42	0.129	0.5	0.712525303194425	0.43
RpL39	sr	3.21	0.129	0.5	0.712525303194425	0.43
RpL39	ham	3.01	0.129	0.5	0.712525303194425	0.43
RpL39	dan	2.86	0.129	0.5	0.712525303194425	0.43
RpL39	Vsx2	2.84	0.129	0.5	0.712525303194425	0.43
RpL39	CG9650	2.23	0.129	0.5	0.712525303194425	0.43
RpL39	ap	2.15	0.129	0.5	0.712525303194425	0.43
RpL39	CG43689	2.09	0.129	0.5	0.712525303194425	0.43
RpL39	Lim3	1.97	0.129	0.5	0.712525303194425	0.43
RpL39	apt	1.91	0.129	0.5	0.712525303194425	0.43
RpL39	scro	1.77	0.129	0.5	0.712525303194425	0.43
RpL39	CG11085	1.54	0.129	0.5	0.712525303194425	0.43
RpL39	hbn	1.31	0.129	0.5	0.712525303194425	0.43
RpL39	CG9932	1.23	0.129	0.5	0.712525303194425	0.43
RpL39	toy	1.13	0.129	0.5	0.712525303194425	0.43
RpL39	Camta	1.1	0.129	0.5	0.712525303194425	0.43
RpL39	Notch	1.1	0.129	0.5	0.712525303194425	0.43
RpL39	vvl	0.98	0.129	0.5	0.712525303194425	0.43
RpL39	CG32532	0.98	0.129	0.5	0.712525303194425	0.43
RpL39	D	0.84	0.129	0.5	0.712525303194425	0.43
Zfrp8	vvl	3.99	0.098	-0.43	0.302613766334401	0.51
Zfrp8	tj	3.82	0.098	-0.43	0.302613766334401	0.51
Zfrp8	hbn	3.66	0.098	-0.43	0.302613766334401	0.51
Zfrp8	ap	3.35	0.098	-0.43	0.302613766334401	0.51
Zfrp8	fkh	3.2	0.098	-0.43	0.302613766334401	0.51
Zfrp8	br	2.57	0.098	-0.43	0.302613766334401	0.51
Zfrp8	foxo	2.49	0.098	-0.43	0.302613766334401	0.51
Zfrp8	fru	1.84	0.098	-0.43	0.302613766334401	0.51
Zfrp8	CG4328	1.62	0.098	-0.43	0.302613766334401	0.51
Zfrp8	scro	1.59	0.098	-0.43	0.302613766334401	0.51
Zfrp8	CG9650	1.31	0.098	-0.43	0.302613766334401	0.51
Zfrp8	CG32532	1.29	0.098	-0.43	0.302613766334401	0.51
Zfrp8	TfAP-2	1.17	0.098	-0.43	0.302613766334401	0.51
Zfrp8	pdm3	1.08	0.098	-0.43	0.302613766334401	0.51
Zfrp8	kn	1.04	0.098	-0.43	0.302613766334401	0.51
Zfrp8	ham	0.89	0.098	-0.43	0.302613766334401	0.51
Zfrp8	run	0.86	0.098	-0.43	0.302613766334401	0.51
Zfrp8	Atf3	0.84	0.098	-0.43	0.302613766334401	0.51
Zfrp8	Hmx	0.81	0.098	-0.43	0.302613766334401	0.51
Zfrp8	erm	0.73	0.098	-0.43	0.302613766334401	0.51
Zfrp8	toy	0.53	0.098	-0.43	0.302613766334401	0.51
Zfrp8	CG9932	0.52	0.098	-0.43	0.302613766334401	0.51
Zfrp8	RunxB	0.45	0.098	-0.43	0.302613766334401	0.51
Zfrp8	ey	0.45	0.098	-0.43	0.302613766334401	0.51
Zfrp8	svp	0.41	0.098	-0.43	0.302613766334401	0.51
Zfrp8	oc	0.39	0.098	-0.43	0.302613766334401	0.51
Zfrp8	CG11294	0.38	0.098	-0.43	0.302613766334401	0.51
Zfrp8	fd59A	0.37	0.098	-0.43	0.302613766334401	0.51
Zfrp8	Lim3	0.34	0.098	-0.43	0.302613766334401	0.51
Zfrp8	Camta	0.33	0.098	-0.43	0.302613766334401	0.51
Dat	Lim3	17.44	0.708	0.76	0.74535599249993	0.62
Dat	ey	16.59	0.708	0.76	0.74535599249993	0.62
Dat	CG11294	14.81	0.708	0.76	0.74535599249993	0.62
Dat	scro	10.32	0.708	0.76	0.74535599249993	0.62
Dat	Hmx	8.23	0.708	0.76	0.74535599249993	0.62
Dat	D	7.04	0.708	0.76	0.74535599249993	0.62
Dat	Sox102F	5.27	0.708	0.76	0.74535599249993	0.62
Dat	ap	5.23	0.708	0.76	0.74535599249993	0.62
Dat	Sox21b	4.39	0.708	0.76	0.74535599249993	0.62
Dat	Dll	4.03	0.708	0.76	0.74535599249993	0.62
Dat	hth	3.71	0.708	0.76	0.74535599249993	0.62
Dat	Vsx1	3.33	0.708	0.76	0.74535599249993	0.62
Dat	erm	3.17	0.708	0.76	0.74535599249993	0.62
Dat	Notch	3.16	0.708	0.76	0.74535599249993	0.62
Dat	CG9932	2.55	0.708	0.76	0.74535599249993	0.62
Dat	luna	2.44	0.708	0.76	0.74535599249993	0.62
Dat	ab	2.44	0.708	0.76	0.74535599249993	0.62
Dat	lov	2.35	0.708	0.76	0.74535599249993	0.62
Dat	pros	2.31	0.708	0.76	0.74535599249993	0.62
Dat	tj	2.17	0.708	0.76	0.74535599249993	0.62
Dat	toy	2.1	0.708	0.76	0.74535599249993	0.62
Dat	TfAP-2	1.96	0.708	0.76	0.74535599249993	0.62
Dat	apt	1.93	0.708	0.76	0.74535599249993	0.62
Dat	br	1.75	0.708	0.76	0.74535599249993	0.62
Dat	vvl	1.75	0.708	0.76	0.74535599249993	0.62
Dat	foxo	1.68	0.708	0.76	0.74535599249993	0.62
Dat	zfh1	1.62	0.708	0.76	0.74535599249993	0.62
Dat	elB	1.61	0.708	0.76	0.74535599249993	0.62
Dat	tup	1.58	0.708	0.76	0.74535599249993	0.62
Dat	Ets65A	1.47	0.708	0.76	0.74535599249993	0.62
Nop60B	Hmx	7.8	0.106	0.35	0.382970843102535	0.61
Nop60B	pros	4.45	0.106	0.35	0.382970843102535	0.61
Nop60B	elB	4.23	0.106	0.35	0.382970843102535	0.61
Nop60B	dve	4.16	0.106	0.35	0.382970843102535	0.61
Nop60B	vvl	3.08	0.106	0.35	0.382970843102535	0.61
Nop60B	Sox102F	3	0.106	0.35	0.382970843102535	0.61
Nop60B	CG9650	2.37	0.106	0.35	0.382970843102535	0.61
Nop60B	RunxB	2.18	0.106	0.35	0.382970843102535	0.61
Nop60B	TfAP-2	2.03	0.106	0.35	0.382970843102535	0.61
Nop60B	Vsx1	2.03	0.106	0.35	0.382970843102535	0.61
Nop60B	ham	1.67	0.106	0.35	0.382970843102535	0.61
Nop60B	aop	1.54	0.106	0.35	0.382970843102535	0.61
Nop60B	NK7.1	1.33	0.106	0.35	0.382970843102535	0.61
Nop60B	Atf3	1.24	0.106	0.35	0.382970843102535	0.61
Nop60B	CG9932	1.19	0.106	0.35	0.382970843102535	0.61
Nop60B	scro	1.16	0.106	0.35	0.382970843102535	0.61
Nop60B	CG4328	1.08	0.106	0.35	0.382970843102535	0.61
Nop60B	tj	1.05	0.106	0.35	0.382970843102535	0.61
Nop60B	noc	1.03	0.106	0.35	0.382970843102535	0.61
Nop60B	CG34340	1.02	0.106	0.35	0.382970843102535	0.61
Nop60B	lov	0.92	0.106	0.35	0.382970843102535	0.61
Nop60B	erm	0.71	0.106	0.35	0.382970843102535	0.61
Nop60B	fkh	0.71	0.106	0.35	0.382970843102535	0.61
Nop60B	CG11294	0.68	0.106	0.35	0.382970843102535	0.61
Nop60B	toy	0.68	0.106	0.35	0.382970843102535	0.61
Nop60B	CG11085	0.66	0.106	0.35	0.382970843102535	0.61
Nop60B	tup	0.58	0.106	0.35	0.382970843102535	0.61
Nop60B	Sox21b	0.53	0.106	0.35	0.382970843102535	0.61
Nop60B	CG3726	0.46	0.106	0.35	0.382970843102535	0.61
Nop60B	Vsx2	0.3	0.106	0.35	0.382970843102535	0.61
ocm	NK7.1	15.48	0.089	-0.08	0.302613766334401	0.68
ocm	D	7.99	0.089	-0.08	0.302613766334401	0.68
ocm	Sox21b	5.13	0.089	-0.08	0.302613766334401	0.68
ocm	CG34340	4.04	0.089	-0.08	0.302613766334401	0.68
ocm	luna	3.57	0.089	-0.08	0.302613766334401	0.68
ocm	pros	3.46	0.089	-0.08	0.302613766334401	0.68
ocm	dm	2.38	0.089	-0.08	0.302613766334401	0.68
ocm	ap	2.33	0.089	-0.08	0.302613766334401	0.68
ocm	erm	2.17	0.089	-0.08	0.302613766334401	0.68
ocm	Atf3	1.96	0.089	-0.08	0.302613766334401	0.68
ocm	lov	1.49	0.089	-0.08	0.302613766334401	0.68
ocm	RunxB	1.44	0.089	-0.08	0.302613766334401	0.68
ocm	apt	1.36	0.089	-0.08	0.302613766334401	0.68
ocm	kn	1.34	0.089	-0.08	0.302613766334401	0.68
ocm	TfAP-2	1.11	0.089	-0.08	0.302613766334401	0.68
ocm	SoxN	1.06	0.089	-0.08	0.302613766334401	0.68
ocm	dan	1.05	0.089	-0.08	0.302613766334401	0.68
ocm	CG32532	0.97	0.089	-0.08	0.302613766334401	0.68
ocm	pdm3	0.91	0.089	-0.08	0.302613766334401	0.68
ocm	dac	0.9	0.089	-0.08	0.302613766334401	0.68
ocm	CG32105	0.82	0.089	-0.08	0.302613766334401	0.68
ocm	scro	0.78	0.089	-0.08	0.302613766334401	0.68
ocm	CG11294	0.78	0.089	-0.08	0.302613766334401	0.68
ocm	br	0.69	0.089	-0.08	0.302613766334401	0.68
ocm	ham	0.63	0.089	-0.08	0.302613766334401	0.68
ocm	mirr	0.49	0.089	-0.08	0.302613766334401	0.68
ocm	svp	0.46	0.089	-0.08	0.302613766334401	0.68
ocm	ct	0.46	0.089	-0.08	0.302613766334401	0.68
ocm	aop	0.46	0.089	-0.08	0.302613766334401	0.68
ocm	CG9932	0.45	0.089	-0.08	0.302613766334401	0.68
cN-IIIB	ab	10.02	0.136	-0.08	0.29277002188456	0.38
cN-IIIB	vvl	9.02	0.136	-0.08	0.29277002188456	0.38
cN-IIIB	dan	6.12	0.136	-0.08	0.29277002188456	0.38
cN-IIIB	zfh1	5.5	0.136	-0.08	0.29277002188456	0.38
cN-IIIB	CG32105	4.64	0.136	-0.08	0.29277002188456	0.38
cN-IIIB	CG34340	4.56	0.136	-0.08	0.29277002188456	0.38
cN-IIIB	Atf3	3.78	0.136	-0.08	0.29277002188456	0.38
cN-IIIB	fru	3.11	0.136	-0.08	0.29277002188456	0.38
cN-IIIB	CG9932	2.8	0.136	-0.08	0.29277002188456	0.38
cN-IIIB	SoxN	2.52	0.136	-0.08	0.29277002188456	0.38
cN-IIIB	erm	2.45	0.136	-0.08	0.29277002188456	0.38
cN-IIIB	tsh	2.22	0.136	-0.08	0.29277002188456	0.38
cN-IIIB	Ets65A	2.11	0.136	-0.08	0.29277002188456	0.38
cN-IIIB	Vsx1	2.08	0.136	-0.08	0.29277002188456	0.38
cN-IIIB	ey	1.94	0.136	-0.08	0.29277002188456	0.38
cN-IIIB	Vsx2	1.92	0.136	-0.08	0.29277002188456	0.38
cN-IIIB	Sox21b	1.86	0.136	-0.08	0.29277002188456	0.38
cN-IIIB	Dll	1.84	0.136	-0.08	0.29277002188456	0.38
cN-IIIB	br	1.83	0.136	-0.08	0.29277002188456	0.38
cN-IIIB	bi	1.82	0.136	-0.08	0.29277002188456	0.38
cN-IIIB	bsh	1.58	0.136	-0.08	0.29277002188456	0.38
cN-IIIB	noc	1.37	0.136	-0.08	0.29277002188456	0.38
cN-IIIB	NK7.1	1.17	0.136	-0.08	0.29277002188456	0.38
cN-IIIB	foxo	1.11	0.136	-0.08	0.29277002188456	0.38
cN-IIIB	CG4328	1.03	0.136	-0.08	0.29277002188456	0.38
cN-IIIB	CG3726	0.84	0.136	-0.08	0.29277002188456	0.38
cN-IIIB	Camta	0.78	0.136	-0.08	0.29277002188456	0.38
cN-IIIB	D	0.75	0.136	-0.08	0.29277002188456	0.38
cN-IIIB	kn	0.69	0.136	-0.08	0.29277002188456	0.38
cN-IIIB	pros	0.34	0.136	-0.08	0.29277002188456	0.38
CG30419	sim	10.81	0.19	-0.39	-0.0666666666666667	0.65
CG30419	dac	8.32	0.19	-0.39	-0.0666666666666667	0.65
CG30419	klu	7.34	0.19	-0.39	-0.0666666666666667	0.65
CG30419	bab1	6.94	0.19	-0.39	-0.0666666666666667	0.65
CG30419	bab2	5.25	0.19	-0.39	-0.0666666666666667	0.65
CG30419	foxo	3.91	0.19	-0.39	-0.0666666666666667	0.65
CG30419	CG11085	3.59	0.19	-0.39	-0.0666666666666667	0.65
CG30419	vvl	1.96	0.19	-0.39	-0.0666666666666667	0.65
CG30419	luna	1.94	0.19	-0.39	-0.0666666666666667	0.65
CG30419	fkh	1.68	0.19	-0.39	-0.0666666666666667	0.65
CG30419	elB	1.65	0.19	-0.39	-0.0666666666666667	0.65
CG30419	Vsx2	1.53	0.19	-0.39	-0.0666666666666667	0.65
CG30419	Camta	1.45	0.19	-0.39	-0.0666666666666667	0.65
CG30419	Hmx	1.35	0.19	-0.39	-0.0666666666666667	0.65
CG30419	dan	1.32	0.19	-0.39	-0.0666666666666667	0.65
CG30419	Awh	1.2	0.19	-0.39	-0.0666666666666667	0.65
CG30419	Lim3	0.86	0.19	-0.39	-0.0666666666666667	0.65
CG30419	pros	0.83	0.19	-0.39	-0.0666666666666667	0.65
CG30419	sr	0.81	0.19	-0.39	-0.0666666666666667	0.65
CG30419	mirr	0.73	0.19	-0.39	-0.0666666666666667	0.65
CG30419	apt	0.72	0.19	-0.39	-0.0666666666666667	0.65
CG30419	CG9932	0.7	0.19	-0.39	-0.0666666666666667	0.65
CG30419	svp	0.56	0.19	-0.39	-0.0666666666666667	0.65
CG30419	Sox102F	0.53	0.19	-0.39	-0.0666666666666667	0.65
CG30419	SoxN	0.49	0.19	-0.39	-0.0666666666666667	0.65
CG30419	tsh	0.48	0.19	-0.39	-0.0666666666666667	0.65
CG30419	aop	0.46	0.19	-0.39	-0.0666666666666667	0.65
CG30419	toy	0.37	0.19	-0.39	-0.0666666666666667	0.65
CG30419	NK7.1	0.36	0.19	-0.39	-0.0666666666666667	0.65
CG30419	oc	0.34	0.19	-0.39	-0.0666666666666667	0.65
nord	SoxN	7.2	0.132	0.98	1	0.21
nord	vvl	3.95	0.132	0.98	1	0.21
nord	svp	2.37	0.132	0.98	1	0.21
nord	bab2	2.19	0.132	0.98	1	0.21
nord	Awh	1.42	0.132	0.98	1	0.21
nord	Ets65A	1.31	0.132	0.98	1	0.21
nord	Notch	1.22	0.132	0.98	1	0.21
nord	dac	1.2	0.132	0.98	1	0.21
nord	dmrt99B	1.15	0.132	0.98	1	0.21
nord	fkh	1.14	0.132	0.98	1	0.21
nord	lov	1.06	0.132	0.98	1	0.21
nord	CG32105	1.04	0.132	0.98	1	0.21
nord	tj	0.99	0.132	0.98	1	0.21
nord	RunxB	0.93	0.132	0.98	1	0.21
nord	CG9932	0.83	0.132	0.98	1	0.21
nord	bab1	0.75	0.132	0.98	1	0.21
nord	mirr	0.56	0.132	0.98	1	0.21
nord	scro	0.48	0.132	0.98	1	0.21
nord	Camta	0.44	0.132	0.98	1	0.21
nord	aop	0.44	0.132	0.98	1	0.21
nord	br	0.41	0.132	0.98	1	0.21
nord	toy	0.35	0.132	0.98	1	0.21
nord	CG34340	0.12	0.132	0.98	1	0.21
nord	ct	0.12	0.132	0.98	1	0.21
nord	Atf3	0.06	0.132	0.98	1	0.21
nord	Sox102F	-0.03	0.132	0.98	1	0.21
nord	Sox21b	-0.14	0.132	0.98	1	0.21
nord	oc	-0.21	0.132	0.98	1	0.21
nord	ab	-0.34	0.132	0.98	1	0.21
nord	pros	-0.5	0.132	0.98	1	0.21
nvy	CG11294	7.81	0.215	0.31	0.683130051063973	0.61
nvy	sr	5.27	0.215	0.31	0.683130051063973	0.61
nvy	CG32532	3.34	0.215	0.31	0.683130051063973	0.61
nvy	pdm3	2.94	0.215	0.31	0.683130051063973	0.61
nvy	hth	2.59	0.215	0.31	0.683130051063973	0.61
nvy	Lim3	2.32	0.215	0.31	0.683130051063973	0.61
nvy	fkh	2.03	0.215	0.31	0.683130051063973	0.61
nvy	noc	1.95	0.215	0.31	0.683130051063973	0.61
nvy	pros	1.76	0.215	0.31	0.683130051063973	0.61
nvy	ab	1.76	0.215	0.31	0.683130051063973	0.61
nvy	Ets65A	1.58	0.215	0.31	0.683130051063973	0.61
nvy	Awh	1.53	0.215	0.31	0.683130051063973	0.61
nvy	TfAP-2	1.51	0.215	0.31	0.683130051063973	0.61
nvy	elB	1.34	0.215	0.31	0.683130051063973	0.61
nvy	Vsx1	1.33	0.215	0.31	0.683130051063973	0.61
nvy	Vsx2	1.29	0.215	0.31	0.683130051063973	0.61
nvy	fd59A	1.11	0.215	0.31	0.683130051063973	0.61
nvy	Sox21b	1.03	0.215	0.31	0.683130051063973	0.61
nvy	Camta	0.87	0.215	0.31	0.683130051063973	0.61
nvy	RunxB	0.86	0.215	0.31	0.683130051063973	0.61
nvy	oc	0.69	0.215	0.31	0.683130051063973	0.61
nvy	ey	0.4	0.215	0.31	0.683130051063973	0.61
nvy	hbn	0.39	0.215	0.31	0.683130051063973	0.61
nvy	bab2	0.37	0.215	0.31	0.683130051063973	0.61
nvy	Dll	0.32	0.215	0.31	0.683130051063973	0.61
nvy	dac	0.3	0.215	0.31	0.683130051063973	0.61
nvy	CG3726	0.25	0.215	0.31	0.683130051063973	0.61
nvy	CG9650	0.2	0.215	0.31	0.683130051063973	0.61
nvy	erm	0.17	0.215	0.31	0.683130051063973	0.61
nvy	tup	0.12	0.215	0.31	0.683130051063973	0.61
bs	NK7.1	6.98	0.141	-0.22	0.302613766334401	0.43
bs	luna	5.07	0.141	-0.22	0.302613766334401	0.43
bs	vvl	3.12	0.141	-0.22	0.302613766334401	0.43
bs	mirr	2.48	0.141	-0.22	0.302613766334401	0.43
bs	tsh	2.41	0.141	-0.22	0.302613766334401	0.43
bs	hth	1.97	0.141	-0.22	0.302613766334401	0.43
bs	CG9650	1.93	0.141	-0.22	0.302613766334401	0.43
bs	Notch	1.8	0.141	-0.22	0.302613766334401	0.43
bs	ab	1.64	0.141	-0.22	0.302613766334401	0.43
bs	ey	1.54	0.141	-0.22	0.302613766334401	0.43
bs	dmrt99B	1.46	0.141	-0.22	0.302613766334401	0.43
bs	CG9932	1.41	0.141	-0.22	0.302613766334401	0.43
bs	bab1	1.37	0.141	-0.22	0.302613766334401	0.43
bs	CG32532	1.3	0.141	-0.22	0.302613766334401	0.43
bs	toy	1.26	0.141	-0.22	0.302613766334401	0.43
bs	bi	1.17	0.141	-0.22	0.302613766334401	0.43
bs	elB	1	0.141	-0.22	0.302613766334401	0.43
bs	Sox21b	0.98	0.141	-0.22	0.302613766334401	0.43
bs	CG11085	0.83	0.141	-0.22	0.302613766334401	0.43
bs	apt	0.77	0.141	-0.22	0.302613766334401	0.43
bs	CG43689	0.7	0.141	-0.22	0.302613766334401	0.43
bs	ct	0.67	0.141	-0.22	0.302613766334401	0.43
bs	foxo	0.62	0.141	-0.22	0.302613766334401	0.43
bs	dve	0.42	0.141	-0.22	0.302613766334401	0.43
bs	bsh	0.42	0.141	-0.22	0.302613766334401	0.43
bs	Sox102F	0.33	0.141	-0.22	0.302613766334401	0.43
bs	Lim3	0.31	0.141	-0.22	0.302613766334401	0.43
bs	Vsx1	0.21	0.141	-0.22	0.302613766334401	0.43
bs	dm	0.05	0.141	-0.22	0.302613766334401	0.43
bs	lov	0.03	0.141	-0.22	0.302613766334401	0.43
mAChR-A	Hmx	8.77	0.314	0.27	1	1
mAChR-A	hth	8.73	0.314	0.27	1	1
mAChR-A	D	7.5	0.314	0.27	1	1
mAChR-A	CG3726	7.42	0.314	0.27	1	1
mAChR-A	erm	5.24	0.314	0.27	1	1
mAChR-A	CG9932	4.91	0.314	0.27	1	1
mAChR-A	tup	3.96	0.314	0.27	1	1
mAChR-A	scro	3.91	0.314	0.27	1	1
mAChR-A	elB	3.77	0.314	0.27	1	1
mAChR-A	hbn	3.08	0.314	0.27	1	1
mAChR-A	CG43689	3.02	0.314	0.27	1	1
mAChR-A	TfAP-2	2.65	0.314	0.27	1	1
mAChR-A	kn	2.54	0.314	0.27	1	1
mAChR-A	dan	2.38	0.314	0.27	1	1
mAChR-A	Lim3	2.29	0.314	0.27	1	1
mAChR-A	CG11085	2.18	0.314	0.27	1	1
mAChR-A	Ets65A	2.15	0.314	0.27	1	1
mAChR-A	Awh	2.14	0.314	0.27	1	1
mAChR-A	ap	2.14	0.314	0.27	1	1
mAChR-A	zfh1	2.06	0.314	0.27	1	1
mAChR-A	pdm3	1.93	0.314	0.27	1	1
mAChR-A	CG11294	1.82	0.314	0.27	1	1
mAChR-A	bab2	1.78	0.314	0.27	1	1
mAChR-A	klu	1.72	0.314	0.27	1	1
mAChR-A	dve	1.62	0.314	0.27	1	1
mAChR-A	noc	1.41	0.314	0.27	1	1
mAChR-A	dmrt99B	1.31	0.314	0.27	1	1
mAChR-A	Notch	1.28	0.314	0.27	1	1
mAChR-A	foxo	1.28	0.314	0.27	1	1
mAChR-A	bsh	1	0.314	0.27	1	1
CG13579	CG11085	5.78	0.121	0.35	0.428571428571429	0.42
CG13579	SoxN	5.18	0.121	0.35	0.428571428571429	0.42
CG13579	run	4.25	0.121	0.35	0.428571428571429	0.42
CG13579	NK7.1	3.11	0.121	0.35	0.428571428571429	0.42
CG13579	fru	2.62	0.121	0.35	0.428571428571429	0.42
CG13579	Sox102F	2.47	0.121	0.35	0.428571428571429	0.42
CG13579	RunxB	1.53	0.121	0.35	0.428571428571429	0.42
CG13579	dac	1.44	0.121	0.35	0.428571428571429	0.42
CG13579	TfAP-2	1.23	0.121	0.35	0.428571428571429	0.42
CG13579	CG32105	1.21	0.121	0.35	0.428571428571429	0.42
CG13579	ap	1.15	0.121	0.35	0.428571428571429	0.42
CG13579	noc	1.05	0.121	0.35	0.428571428571429	0.42
CG13579	Lim3	1.01	0.121	0.35	0.428571428571429	0.42
CG13579	bi	0.86	0.121	0.35	0.428571428571429	0.42
CG13579	Vsx2	0.72	0.121	0.35	0.428571428571429	0.42
CG13579	tup	0.64	0.121	0.35	0.428571428571429	0.42
CG13579	pros	0.61	0.121	0.35	0.428571428571429	0.42
CG13579	erm	0.4	0.121	0.35	0.428571428571429	0.42
CG13579	bab2	0.39	0.121	0.35	0.428571428571429	0.42
CG13579	pdm3	0.18	0.121	0.35	0.428571428571429	0.42
CG13579	svp	0.14	0.121	0.35	0.428571428571429	0.42
CG13579	CG4328	0.14	0.121	0.35	0.428571428571429	0.42
CG13579	luna	0.12	0.121	0.35	0.428571428571429	0.42
CG13579	ey	0.04	0.121	0.35	0.428571428571429	0.42
CG13579	elB	-0.05	0.121	0.35	0.428571428571429	0.42
CG13579	fkh	-0.05	0.121	0.35	0.428571428571429	0.42
CG13579	dm	-0.14	0.121	0.35	0.428571428571429	0.42
CG13579	aop	-0.17	0.121	0.35	0.428571428571429	0.42
CG13579	hbn	-0.24	0.121	0.35	0.428571428571429	0.42
CG13579	fd59A	-0.3	0.121	0.35	0.428571428571429	0.42
Letm1	scro	6.11	0.125	-0.22	0.2	0.29
Letm1	ey	3.75	0.125	-0.22	0.2	0.29
Letm1	kn	3.47	0.125	-0.22	0.2	0.29
Letm1	Ets65A	2.94	0.125	-0.22	0.2	0.29
Letm1	pros	2.87	0.125	-0.22	0.2	0.29
Letm1	dmrt99B	2.73	0.125	-0.22	0.2	0.29
Letm1	ct	2.61	0.125	-0.22	0.2	0.29
Letm1	dve	2.55	0.125	-0.22	0.2	0.29
Letm1	CG34340	2.47	0.125	-0.22	0.2	0.29
Letm1	fru	2.3	0.125	-0.22	0.2	0.29
Letm1	Sox102F	2.14	0.125	-0.22	0.2	0.29
Letm1	zfh2	1.9	0.125	-0.22	0.2	0.29
Letm1	lov	1.39	0.125	-0.22	0.2	0.29
Letm1	SoxN	1.32	0.125	-0.22	0.2	0.29
Letm1	noc	1.12	0.125	-0.22	0.2	0.29
Letm1	TfAP-2	1.08	0.125	-0.22	0.2	0.29
Letm1	tj	0.97	0.125	-0.22	0.2	0.29
Letm1	mirr	0.84	0.125	-0.22	0.2	0.29
Letm1	bsh	0.69	0.125	-0.22	0.2	0.29
Letm1	dan	0.6	0.125	-0.22	0.2	0.29
Letm1	CG43689	0.4	0.125	-0.22	0.2	0.29
Letm1	foxo	0.4	0.125	-0.22	0.2	0.29
Letm1	CG9650	0.14	0.125	-0.22	0.2	0.29
Letm1	Sox21b	0.12	0.125	-0.22	0.2	0.29
Letm1	toy	0.11	0.125	-0.22	0.2	0.29
Letm1	ham	0.02	0.125	-0.22	0.2	0.29
Letm1	aop	0	0.125	-0.22	0.2	0.29
Letm1	CG3726	-0.04	0.125	-0.22	0.2	0.29
Letm1	Dll	-0.06	0.125	-0.22	0.2	0.29
Letm1	hth	-0.12	0.125	-0.22	0.2	0.29
CG11414	klu	2.97	0.146	0.32	0.447213595499958	0.75
CG11414	hth	2.79	0.146	0.32	0.447213595499958	0.75
CG11414	foxo	2.47	0.146	0.32	0.447213595499958	0.75
CG11414	erm	2.09	0.146	0.32	0.447213595499958	0.75
CG11414	bi	1.65	0.146	0.32	0.447213595499958	0.75
CG11414	Vsx2	1.43	0.146	0.32	0.447213595499958	0.75
CG11414	run	1.42	0.146	0.32	0.447213595499958	0.75
CG11414	D	1.35	0.146	0.32	0.447213595499958	0.75
CG11414	dan	1.33	0.146	0.32	0.447213595499958	0.75
CG11414	CG32532	1.18	0.146	0.32	0.447213595499958	0.75
CG11414	ey	1.08	0.146	0.32	0.447213595499958	0.75
CG11414	dmrt99B	1.05	0.146	0.32	0.447213595499958	0.75
CG11414	Ets65A	1	0.146	0.32	0.447213595499958	0.75
CG11414	Notch	0.79	0.146	0.32	0.447213595499958	0.75
CG11414	Sox102F	0.69	0.146	0.32	0.447213595499958	0.75
CG11414	aop	0.67	0.146	0.32	0.447213595499958	0.75
CG11414	zfh1	0.65	0.146	0.32	0.447213595499958	0.75
CG11414	ham	0.49	0.146	0.32	0.447213595499958	0.75
CG11414	fd59A	0.37	0.146	0.32	0.447213595499958	0.75
CG11414	RunxB	0.32	0.146	0.32	0.447213595499958	0.75
CG11414	fkh	0.27	0.146	0.32	0.447213595499958	0.75
CG11414	Camta	0.21	0.146	0.32	0.447213595499958	0.75
CG11414	CG11294	0.1	0.146	0.32	0.447213595499958	0.75
CG11414	CG4328	0.02	0.146	0.32	0.447213595499958	0.75
CG11414	Sox21b	-0.02	0.146	0.32	0.447213595499958	0.75
CG11414	mirr	-0.03	0.146	0.32	0.447213595499958	0.75
CG11414	ap	-0.1	0.146	0.32	0.447213595499958	0.75
CG11414	CG34340	-0.13	0.146	0.32	0.447213595499958	0.75
CG11414	Hmx	-0.18	0.146	0.32	0.447213595499958	0.75
CG11414	pros	-0.22	0.146	0.32	0.447213595499958	0.75
uri	apt	4.38	0.06	0.26	0.2	0.31
uri	kn	4.22	0.06	0.26	0.2	0.31
uri	CG34340	3.64	0.06	0.26	0.2	0.31
uri	foxo	2.66	0.06	0.26	0.2	0.31
uri	fkh	2.58	0.06	0.26	0.2	0.31
uri	sim	2.53	0.06	0.26	0.2	0.31
uri	bsh	2.3	0.06	0.26	0.2	0.31
uri	CG11294	2.07	0.06	0.26	0.2	0.31
uri	zfh2	1.31	0.06	0.26	0.2	0.31
uri	fru	1.19	0.06	0.26	0.2	0.31
uri	run	1.18	0.06	0.26	0.2	0.31
uri	RunxB	1.13	0.06	0.26	0.2	0.31
uri	ey	1.01	0.06	0.26	0.2	0.31
uri	sr	0.96	0.06	0.26	0.2	0.31
uri	bab2	0.93	0.06	0.26	0.2	0.31
uri	CG9650	0.91	0.06	0.26	0.2	0.31
uri	hbn	0.83	0.06	0.26	0.2	0.31
uri	ap	0.76	0.06	0.26	0.2	0.31
uri	dve	0.7	0.06	0.26	0.2	0.31
uri	D	0.59	0.06	0.26	0.2	0.31
uri	CG3726	0.55	0.06	0.26	0.2	0.31
uri	Sox21b	0.5	0.06	0.26	0.2	0.31
uri	br	0.48	0.06	0.26	0.2	0.31
uri	Vsx2	0.47	0.06	0.26	0.2	0.31
uri	tsh	0.44	0.06	0.26	0.2	0.31
uri	CG43689	0.39	0.06	0.26	0.2	0.31
uri	TfAP-2	0.37	0.06	0.26	0.2	0.31
uri	klu	0.37	0.06	0.26	0.2	0.31
uri	SoxN	0.33	0.06	0.26	0.2	0.31
uri	pros	0.32	0.06	0.26	0.2	0.31
Fcp1	CG9932	7.87	0.18	0.03	0.53748384988657	0.93
Fcp1	Dll	6.33	0.18	0.03	0.53748384988657	0.93
Fcp1	ham	4.78	0.18	0.03	0.53748384988657	0.93
Fcp1	Awh	2.76	0.18	0.03	0.53748384988657	0.93
Fcp1	pros	2.63	0.18	0.03	0.53748384988657	0.93
Fcp1	vvl	2.5	0.18	0.03	0.53748384988657	0.93
Fcp1	CG9650	2.37	0.18	0.03	0.53748384988657	0.93
Fcp1	lov	2.1	0.18	0.03	0.53748384988657	0.93
Fcp1	bi	2.07	0.18	0.03	0.53748384988657	0.93
Fcp1	oc	1.81	0.18	0.03	0.53748384988657	0.93
Fcp1	Camta	1.63	0.18	0.03	0.53748384988657	0.93
Fcp1	tup	1.57	0.18	0.03	0.53748384988657	0.93
Fcp1	scro	1.43	0.18	0.03	0.53748384988657	0.93
Fcp1	ap	1.31	0.18	0.03	0.53748384988657	0.93
Fcp1	pdm3	1.22	0.18	0.03	0.53748384988657	0.93
Fcp1	dm	1.22	0.18	0.03	0.53748384988657	0.93
Fcp1	run	1.08	0.18	0.03	0.53748384988657	0.93
Fcp1	dve	1	0.18	0.03	0.53748384988657	0.93
Fcp1	fkh	0.91	0.18	0.03	0.53748384988657	0.93
Fcp1	TfAP-2	0.87	0.18	0.03	0.53748384988657	0.93
Fcp1	br	0.85	0.18	0.03	0.53748384988657	0.93
Fcp1	elB	0.81	0.18	0.03	0.53748384988657	0.93
Fcp1	zfh1	0.78	0.18	0.03	0.53748384988657	0.93
Fcp1	D	0.77	0.18	0.03	0.53748384988657	0.93
Fcp1	hbn	0.76	0.18	0.03	0.53748384988657	0.93
Fcp1	toy	0.76	0.18	0.03	0.53748384988657	0.93
Fcp1	CG32532	0.6	0.18	0.03	0.53748384988657	0.93
Fcp1	dac	0.47	0.18	0.03	0.53748384988657	0.93
Fcp1	fd59A	0.38	0.18	0.03	0.53748384988657	0.93
Fcp1	ey	0.26	0.18	0.03	0.53748384988657	0.93
CG3511	ab	5.48	0.166	-0.19	0.683130051063973	0.58
CG3511	zfh1	5.18	0.166	-0.19	0.683130051063973	0.58
CG3511	kn	3.87	0.166	-0.19	0.683130051063973	0.58
CG3511	CG11085	3.72	0.166	-0.19	0.683130051063973	0.58
CG3511	lov	2.97	0.166	-0.19	0.683130051063973	0.58
CG3511	CG32532	2.56	0.166	-0.19	0.683130051063973	0.58
CG3511	Vsx2	2.26	0.166	-0.19	0.683130051063973	0.58
CG3511	RunxB	1.72	0.166	-0.19	0.683130051063973	0.58
CG3511	luna	1.71	0.166	-0.19	0.683130051063973	0.58
CG3511	oc	1.62	0.166	-0.19	0.683130051063973	0.58
CG3511	mirr	1.57	0.166	-0.19	0.683130051063973	0.58
CG3511	erm	1.53	0.166	-0.19	0.683130051063973	0.58
CG3511	aop	1.49	0.166	-0.19	0.683130051063973	0.58
CG3511	scro	1.45	0.166	-0.19	0.683130051063973	0.58
CG3511	zfh2	1.44	0.166	-0.19	0.683130051063973	0.58
CG3511	dac	1.34	0.166	-0.19	0.683130051063973	0.58
CG3511	Awh	1.32	0.166	-0.19	0.683130051063973	0.58
CG3511	ap	1.31	0.166	-0.19	0.683130051063973	0.58
CG3511	sim	1.01	0.166	-0.19	0.683130051063973	0.58
CG3511	foxo	0.87	0.166	-0.19	0.683130051063973	0.58
CG3511	fru	0.82	0.166	-0.19	0.683130051063973	0.58
CG3511	fd59A	0.82	0.166	-0.19	0.683130051063973	0.58
CG3511	NK7.1	0.66	0.166	-0.19	0.683130051063973	0.58
CG3511	pros	0.58	0.166	-0.19	0.683130051063973	0.58
CG3511	Notch	0.54	0.166	-0.19	0.683130051063973	0.58
CG3511	Dll	0.53	0.166	-0.19	0.683130051063973	0.58
CG3511	dm	0.49	0.166	-0.19	0.683130051063973	0.58
CG3511	bsh	0.41	0.166	-0.19	0.683130051063973	0.58
CG3511	run	0.33	0.166	-0.19	0.683130051063973	0.58
CG3511	bi	0.28	0.166	-0.19	0.683130051063973	0.58
CG4707	pdm3	7.94	0.09	-0.36	0.174077655955698	0.01
CG4707	CG11085	5.12	0.09	-0.36	0.174077655955698	0.01
CG4707	CG34340	4.57	0.09	-0.36	0.174077655955698	0.01
CG4707	dm	4.53	0.09	-0.36	0.174077655955698	0.01
CG4707	kn	4.23	0.09	-0.36	0.174077655955698	0.01
CG4707	ey	3.18	0.09	-0.36	0.174077655955698	0.01
CG4707	dac	3.09	0.09	-0.36	0.174077655955698	0.01
CG4707	Vsx1	2.73	0.09	-0.36	0.174077655955698	0.01
CG4707	SoxN	2.55	0.09	-0.36	0.174077655955698	0.01
CG4707	klu	2.35	0.09	-0.36	0.174077655955698	0.01
CG4707	D	2.34	0.09	-0.36	0.174077655955698	0.01
CG4707	zfh2	2.33	0.09	-0.36	0.174077655955698	0.01
CG4707	sim	2.25	0.09	-0.36	0.174077655955698	0.01
CG4707	Atf3	1.83	0.09	-0.36	0.174077655955698	0.01
CG4707	fru	1.8	0.09	-0.36	0.174077655955698	0.01
CG4707	Vsx2	1.72	0.09	-0.36	0.174077655955698	0.01
CG4707	tsh	1.49	0.09	-0.36	0.174077655955698	0.01
CG4707	ap	1.46	0.09	-0.36	0.174077655955698	0.01
CG4707	Sox21b	1.4	0.09	-0.36	0.174077655955698	0.01
CG4707	lov	1.24	0.09	-0.36	0.174077655955698	0.01
CG4707	erm	1.24	0.09	-0.36	0.174077655955698	0.01
CG4707	hth	1.09	0.09	-0.36	0.174077655955698	0.01
CG4707	tj	0.87	0.09	-0.36	0.174077655955698	0.01
CG4707	vvl	0.7	0.09	-0.36	0.174077655955698	0.01
CG4707	RunxB	0.51	0.09	-0.36	0.174077655955698	0.01
CG4707	aop	0.5	0.09	-0.36	0.174077655955698	0.01
CG4707	CG4328	0.35	0.09	-0.36	0.174077655955698	0.01
CG4707	fkh	0.33	0.09	-0.36	0.174077655955698	0.01
CG4707	ct	0.28	0.09	-0.36	0.174077655955698	0.01
CG4707	luna	0.18	0.09	-0.36	0.174077655955698	0.01
CG42360	zfh1	15.85	0.081	0.41	0.174077655955698	0.44
CG42360	bsh	7	0.081	0.41	0.174077655955698	0.44
CG42360	erm	5.8	0.081	0.41	0.174077655955698	0.44
CG42360	TfAP-2	5.21	0.081	0.41	0.174077655955698	0.44
CG42360	vvl	4.31	0.081	0.41	0.174077655955698	0.44
CG42360	hbn	4.03	0.081	0.41	0.174077655955698	0.44
CG42360	dm	3.58	0.081	0.41	0.174077655955698	0.44
CG42360	pdm3	3.55	0.081	0.41	0.174077655955698	0.44
CG42360	CG32105	3.4	0.081	0.41	0.174077655955698	0.44
CG42360	ham	3.15	0.081	0.41	0.174077655955698	0.44
CG42360	RunxB	2.76	0.081	0.41	0.174077655955698	0.44
CG42360	tup	2.56	0.081	0.41	0.174077655955698	0.44
CG42360	Dll	2.3	0.081	0.41	0.174077655955698	0.44
CG42360	aop	2.26	0.081	0.41	0.174077655955698	0.44
CG42360	CG32532	2.15	0.081	0.41	0.174077655955698	0.44
CG42360	Lim3	2.07	0.081	0.41	0.174077655955698	0.44
CG42360	dan	1.83	0.081	0.41	0.174077655955698	0.44
CG42360	ap	1.8	0.081	0.41	0.174077655955698	0.44
CG42360	Atf3	1.66	0.081	0.41	0.174077655955698	0.44
CG42360	fkh	1.56	0.081	0.41	0.174077655955698	0.44
CG42360	scro	1.51	0.081	0.41	0.174077655955698	0.44
CG42360	oc	1.41	0.081	0.41	0.174077655955698	0.44
CG42360	bab1	1.25	0.081	0.41	0.174077655955698	0.44
CG42360	ey	1.22	0.081	0.41	0.174077655955698	0.44
CG42360	Notch	1.12	0.081	0.41	0.174077655955698	0.44
CG42360	apt	0.99	0.081	0.41	0.174077655955698	0.44
CG42360	tsh	0.99	0.081	0.41	0.174077655955698	0.44
CG42360	bab2	0.98	0.081	0.41	0.174077655955698	0.44
CG42360	tj	0.94	0.081	0.41	0.174077655955698	0.44
CG42360	sim	0.88	0.081	0.41	0.174077655955698	0.44
CG4741	Sox102F	16.18	0.125	-0.24	-0.0666666666666667	0.66
CG4741	fru	10.19	0.125	-0.24	-0.0666666666666667	0.66
CG4741	Awh	5.78	0.125	-0.24	-0.0666666666666667	0.66
CG4741	ap	5.49	0.125	-0.24	-0.0666666666666667	0.66
CG4741	apt	3.73	0.125	-0.24	-0.0666666666666667	0.66
CG4741	CG11085	3.13	0.125	-0.24	-0.0666666666666667	0.66
CG4741	TfAP-2	2.42	0.125	-0.24	-0.0666666666666667	0.66
CG4741	dac	1.77	0.125	-0.24	-0.0666666666666667	0.66
CG4741	bab2	1.63	0.125	-0.24	-0.0666666666666667	0.66
CG4741	dmrt99B	1.5	0.125	-0.24	-0.0666666666666667	0.66
CG4741	ct	1.37	0.125	-0.24	-0.0666666666666667	0.66
CG4741	toy	1.09	0.125	-0.24	-0.0666666666666667	0.66
CG4741	Hmx	1.02	0.125	-0.24	-0.0666666666666667	0.66
CG4741	dan	0.96	0.125	-0.24	-0.0666666666666667	0.66
CG4741	pros	0.89	0.125	-0.24	-0.0666666666666667	0.66
CG4741	CG3726	0.89	0.125	-0.24	-0.0666666666666667	0.66
CG4741	dve	0.86	0.125	-0.24	-0.0666666666666667	0.66
CG4741	oc	0.83	0.125	-0.24	-0.0666666666666667	0.66
CG4741	bi	0.79	0.125	-0.24	-0.0666666666666667	0.66
CG4741	zfh2	0.77	0.125	-0.24	-0.0666666666666667	0.66
CG4741	ham	0.65	0.125	-0.24	-0.0666666666666667	0.66
CG4741	Notch	0.65	0.125	-0.24	-0.0666666666666667	0.66
CG4741	erm	0.53	0.125	-0.24	-0.0666666666666667	0.66
CG4741	run	0.47	0.125	-0.24	-0.0666666666666667	0.66
CG4741	tj	0.39	0.125	-0.24	-0.0666666666666667	0.66
CG4741	ab	0.39	0.125	-0.24	-0.0666666666666667	0.66
CG4741	sr	0.29	0.125	-0.24	-0.0666666666666667	0.66
CG4741	tsh	0.25	0.125	-0.24	-0.0666666666666667	0.66
CG4741	Dll	0.2	0.125	-0.24	-0.0666666666666667	0.66
CG4741	vvl	0.14	0.125	-0.24	-0.0666666666666667	0.66
CG13594	TfAP-2	7.56	0.565	0.16	0.2	0.62
CG13594	hth	6.28	0.565	0.16	0.2	0.62
CG13594	D	5.89	0.565	0.16	0.2	0.62
CG13594	CG3726	5.32	0.565	0.16	0.2	0.62
CG13594	CG11085	4.09	0.565	0.16	0.2	0.62
CG13594	oc	3.81	0.565	0.16	0.2	0.62
CG13594	Sox102F	3.62	0.565	0.16	0.2	0.62
CG13594	tsh	2.81	0.565	0.16	0.2	0.62
CG13594	sim	2.8	0.565	0.16	0.2	0.62
CG13594	svp	2.79	0.565	0.16	0.2	0.62
CG13594	scro	2.78	0.565	0.16	0.2	0.62
CG13594	tj	2.72	0.565	0.16	0.2	0.62
CG13594	ab	2.39	0.565	0.16	0.2	0.62
CG13594	dac	1.98	0.565	0.16	0.2	0.62
CG13594	toy	1.96	0.565	0.16	0.2	0.62
CG13594	zfh2	1.87	0.565	0.16	0.2	0.62
CG13594	pros	1.84	0.565	0.16	0.2	0.62
CG13594	kn	1.83	0.565	0.16	0.2	0.62
CG13594	dmrt99B	1.58	0.565	0.16	0.2	0.62
CG13594	dm	1.5	0.565	0.16	0.2	0.62
CG13594	ap	1.23	0.565	0.16	0.2	0.62
CG13594	CG32105	0.91	0.565	0.16	0.2	0.62
CG13594	pdm3	0.88	0.565	0.16	0.2	0.62
CG13594	br	0.84	0.565	0.16	0.2	0.62
CG13594	Sox21b	0.73	0.565	0.16	0.2	0.62
CG13594	ct	0.72	0.565	0.16	0.2	0.62
CG13594	sr	0.61	0.565	0.16	0.2	0.62
CG13594	run	0.6	0.565	0.16	0.2	0.62
CG13594	lov	0.47	0.565	0.16	0.2	0.62
CG13594	dan	0.41	0.565	0.16	0.2	0.62
CG33228	bab2	7.99	0.108	-0.41	0.0666666666666667	0.01
CG33228	run	6.57	0.108	-0.41	0.0666666666666667	0.01
CG33228	Vsx1	6.4	0.108	-0.41	0.0666666666666667	0.01
CG33228	Vsx2	5.2	0.108	-0.41	0.0666666666666667	0.01
CG33228	toy	3.51	0.108	-0.41	0.0666666666666667	0.01
CG33228	tsh	2.29	0.108	-0.41	0.0666666666666667	0.01
CG33228	dac	2.06	0.108	-0.41	0.0666666666666667	0.01
CG33228	pdm3	1.98	0.108	-0.41	0.0666666666666667	0.01
CG33228	fd59A	1.82	0.108	-0.41	0.0666666666666667	0.01
CG33228	SoxN	1.77	0.108	-0.41	0.0666666666666667	0.01
CG33228	TfAP-2	1.5	0.108	-0.41	0.0666666666666667	0.01
CG33228	ham	1.45	0.108	-0.41	0.0666666666666667	0.01
CG33228	CG32532	1.26	0.108	-0.41	0.0666666666666667	0.01
CG33228	Sox102F	1.1	0.108	-0.41	0.0666666666666667	0.01
CG33228	CG3726	0.92	0.108	-0.41	0.0666666666666667	0.01
CG33228	CG4328	0.88	0.108	-0.41	0.0666666666666667	0.01
CG33228	foxo	0.71	0.108	-0.41	0.0666666666666667	0.01
CG33228	noc	0.63	0.108	-0.41	0.0666666666666667	0.01
CG33228	dan	0.44	0.108	-0.41	0.0666666666666667	0.01
CG33228	kn	0.42	0.108	-0.41	0.0666666666666667	0.01
CG33228	scro	0.41	0.108	-0.41	0.0666666666666667	0.01
CG33228	dmrt99B	0.4	0.108	-0.41	0.0666666666666667	0.01
CG33228	tj	0.37	0.108	-0.41	0.0666666666666667	0.01
CG33228	RunxB	0.32	0.108	-0.41	0.0666666666666667	0.01
CG33228	tup	0.28	0.108	-0.41	0.0666666666666667	0.01
CG33228	ey	0.18	0.108	-0.41	0.0666666666666667	0.01
CG33228	bsh	0.17	0.108	-0.41	0.0666666666666667	0.01
CG33228	lov	-0.06	0.108	-0.41	0.0666666666666667	0.01
CG33228	zfh1	-0.08	0.108	-0.41	0.0666666666666667	0.01
CG33228	hth	-0.11	0.108	-0.41	0.0666666666666667	0.01
Pof	svp	8.91	0.096	0.27	0.447213595499958	0.83
Pof	noc	4.79	0.096	0.27	0.447213595499958	0.83
Pof	toy	4.29	0.096	0.27	0.447213595499958	0.83
Pof	Hmx	3.58	0.096	0.27	0.447213595499958	0.83
Pof	CG11085	3.1	0.096	0.27	0.447213595499958	0.83
Pof	CG9650	2.15	0.096	0.27	0.447213595499958	0.83
Pof	TfAP-2	2	0.096	0.27	0.447213595499958	0.83
Pof	CG9932	1.73	0.096	0.27	0.447213595499958	0.83
Pof	ap	1.72	0.096	0.27	0.447213595499958	0.83
Pof	ey	1.72	0.096	0.27	0.447213595499958	0.83
Pof	hth	1.5	0.096	0.27	0.447213595499958	0.83
Pof	Notch	1.42	0.096	0.27	0.447213595499958	0.83
Pof	CG3726	1.26	0.096	0.27	0.447213595499958	0.83
Pof	sim	0.9	0.096	0.27	0.447213595499958	0.83
Pof	Camta	0.88	0.096	0.27	0.447213595499958	0.83
Pof	zfh1	0.88	0.096	0.27	0.447213595499958	0.83
Pof	dm	0.75	0.096	0.27	0.447213595499958	0.83
Pof	pdm3	0.68	0.096	0.27	0.447213595499958	0.83
Pof	Sox102F	0.67	0.096	0.27	0.447213595499958	0.83
Pof	zfh2	0.65	0.096	0.27	0.447213595499958	0.83
Pof	bi	0.65	0.096	0.27	0.447213595499958	0.83
Pof	bab1	0.57	0.096	0.27	0.447213595499958	0.83
Pof	Vsx1	0.57	0.096	0.27	0.447213595499958	0.83
Pof	ham	0.51	0.096	0.27	0.447213595499958	0.83
Pof	aop	0.44	0.096	0.27	0.447213595499958	0.83
Pof	dac	0.41	0.096	0.27	0.447213595499958	0.83
Pof	tj	0.28	0.096	0.27	0.447213595499958	0.83
Pof	Lim3	0.18	0.096	0.27	0.447213595499958	0.83
Pof	vvl	0.05	0.096	0.27	0.447213595499958	0.83
Pof	CG4328	0.02	0.096	0.27	0.447213595499958	0.83
CG12848	Sox21b	9.21	0.169	0.56	0.333333333333333	0.64
CG12848	NK7.1	5.05	0.169	0.56	0.333333333333333	0.64
CG12848	noc	4.55	0.169	0.56	0.333333333333333	0.64
CG12848	luna	4.3	0.169	0.56	0.333333333333333	0.64
CG12848	hth	4.01	0.169	0.56	0.333333333333333	0.64
CG12848	Lim3	3.76	0.169	0.56	0.333333333333333	0.64
CG12848	RunxB	2.28	0.169	0.56	0.333333333333333	0.64
CG12848	ap	2.26	0.169	0.56	0.333333333333333	0.64
CG12848	hbn	2.17	0.169	0.56	0.333333333333333	0.64
CG12848	zfh2	1.98	0.169	0.56	0.333333333333333	0.64
CG12848	TfAP-2	1.93	0.169	0.56	0.333333333333333	0.64
CG12848	D	1.79	0.169	0.56	0.333333333333333	0.64
CG12848	CG32532	1.69	0.169	0.56	0.333333333333333	0.64
CG12848	Hmx	1.67	0.169	0.56	0.333333333333333	0.64
CG12848	Sox102F	1.64	0.169	0.56	0.333333333333333	0.64
CG12848	dve	1.64	0.169	0.56	0.333333333333333	0.64
CG12848	sim	1.49	0.169	0.56	0.333333333333333	0.64
CG12848	ab	1.37	0.169	0.56	0.333333333333333	0.64
CG12848	aop	1.32	0.169	0.56	0.333333333333333	0.64
CG12848	Awh	1.21	0.169	0.56	0.333333333333333	0.64
CG12848	apt	1.18	0.169	0.56	0.333333333333333	0.64
CG12848	erm	1.16	0.169	0.56	0.333333333333333	0.64
CG12848	fkh	1.11	0.169	0.56	0.333333333333333	0.64
CG12848	fru	1.01	0.169	0.56	0.333333333333333	0.64
CG12848	oc	0.85	0.169	0.56	0.333333333333333	0.64
CG12848	CG9650	0.76	0.169	0.56	0.333333333333333	0.64
CG12848	dan	0.75	0.169	0.56	0.333333333333333	0.64
CG12848	dm	0.59	0.169	0.56	0.333333333333333	0.64
CG12848	lov	0.54	0.169	0.56	0.333333333333333	0.64
CG12848	CG11085	0.49	0.169	0.56	0.333333333333333	0.64
egg	Hmx	9.73	0.138	-0.16	0.487950036474267	0.37
egg	hth	9.69	0.138	-0.16	0.487950036474267	0.37
egg	lov	6.22	0.138	-0.16	0.487950036474267	0.37
egg	CG11294	4.66	0.138	-0.16	0.487950036474267	0.37
egg	NK7.1	4.6	0.138	-0.16	0.487950036474267	0.37
egg	tsh	3.16	0.138	-0.16	0.487950036474267	0.37
egg	fkh	2.15	0.138	-0.16	0.487950036474267	0.37
egg	sim	1.7	0.138	-0.16	0.487950036474267	0.37
egg	ab	1.64	0.138	-0.16	0.487950036474267	0.37
egg	Notch	1.47	0.138	-0.16	0.487950036474267	0.37
egg	pros	1.44	0.138	-0.16	0.487950036474267	0.37
egg	dmrt99B	1.42	0.138	-0.16	0.487950036474267	0.37
egg	D	1.35	0.138	-0.16	0.487950036474267	0.37
egg	dm	1.08	0.138	-0.16	0.487950036474267	0.37
egg	run	1.08	0.138	-0.16	0.487950036474267	0.37
egg	scro	0.95	0.138	-0.16	0.487950036474267	0.37
egg	svp	0.93	0.138	-0.16	0.487950036474267	0.37
egg	apt	0.89	0.138	-0.16	0.487950036474267	0.37
egg	erm	0.77	0.138	-0.16	0.487950036474267	0.37
egg	Vsx2	0.67	0.138	-0.16	0.487950036474267	0.37
egg	ap	0.66	0.138	-0.16	0.487950036474267	0.37
egg	pdm3	0.58	0.138	-0.16	0.487950036474267	0.37
egg	SoxN	0.56	0.138	-0.16	0.487950036474267	0.37
egg	CG9650	0.53	0.138	-0.16	0.487950036474267	0.37
egg	CG34340	0.51	0.138	-0.16	0.487950036474267	0.37
egg	Camta	0.38	0.138	-0.16	0.487950036474267	0.37
egg	CG32532	0.34	0.138	-0.16	0.487950036474267	0.37
egg	sr	0.28	0.138	-0.16	0.487950036474267	0.37
egg	TfAP-2	0.25	0.138	-0.16	0.487950036474267	0.37
egg	toy	0.21	0.138	-0.16	0.487950036474267	0.37
Eap	fkh	6.9	0.087	-0.56	-0.0666666666666667	0.86
Eap	pdm3	3.83	0.087	-0.56	-0.0666666666666667	0.86
Eap	pros	2.96	0.087	-0.56	-0.0666666666666667	0.86
Eap	toy	2.93	0.087	-0.56	-0.0666666666666667	0.86
Eap	hbn	2.59	0.087	-0.56	-0.0666666666666667	0.86
Eap	CG9932	2.45	0.087	-0.56	-0.0666666666666667	0.86
Eap	aop	2.15	0.087	-0.56	-0.0666666666666667	0.86
Eap	Vsx1	2.14	0.087	-0.56	-0.0666666666666667	0.86
Eap	dan	2.03	0.087	-0.56	-0.0666666666666667	0.86
Eap	lov	2.01	0.087	-0.56	-0.0666666666666667	0.86
Eap	luna	2	0.087	-0.56	-0.0666666666666667	0.86
Eap	bsh	1.77	0.087	-0.56	-0.0666666666666667	0.86
Eap	sr	1.75	0.087	-0.56	-0.0666666666666667	0.86
Eap	Notch	1.58	0.087	-0.56	-0.0666666666666667	0.86
Eap	bab2	1.48	0.087	-0.56	-0.0666666666666667	0.86
Eap	vvl	1.45	0.087	-0.56	-0.0666666666666667	0.86
Eap	kn	1.37	0.087	-0.56	-0.0666666666666667	0.86
Eap	ct	1.35	0.087	-0.56	-0.0666666666666667	0.86
Eap	CG32532	1.27	0.087	-0.56	-0.0666666666666667	0.86
Eap	RunxB	1.17	0.087	-0.56	-0.0666666666666667	0.86
Eap	run	1.1	0.087	-0.56	-0.0666666666666667	0.86
Eap	D	0.86	0.087	-0.56	-0.0666666666666667	0.86
Eap	oc	0.83	0.087	-0.56	-0.0666666666666667	0.86
Eap	Sox102F	0.83	0.087	-0.56	-0.0666666666666667	0.86
Eap	fd59A	0.82	0.087	-0.56	-0.0666666666666667	0.86
Eap	ham	0.8	0.087	-0.56	-0.0666666666666667	0.86
Eap	bi	0.56	0.087	-0.56	-0.0666666666666667	0.86
Eap	svp	0.52	0.087	-0.56	-0.0666666666666667	0.86
Eap	noc	0.49	0.087	-0.56	-0.0666666666666667	0.86
Eap	tj	0.4	0.087	-0.56	-0.0666666666666667	0.86
Aats-tyr-m	dm	11.62	0.07	0.02	0.382970843102535	0.67
Aats-tyr-m	CG32105	4.46	0.07	0.02	0.382970843102535	0.67
Aats-tyr-m	oc	3.63	0.07	0.02	0.382970843102535	0.67
Aats-tyr-m	bi	3.06	0.07	0.02	0.382970843102535	0.67
Aats-tyr-m	CG4328	2.85	0.07	0.02	0.382970843102535	0.67
Aats-tyr-m	CG9650	2.4	0.07	0.02	0.382970843102535	0.67
Aats-tyr-m	Vsx2	2.37	0.07	0.02	0.382970843102535	0.67
Aats-tyr-m	scro	2.33	0.07	0.02	0.382970843102535	0.67
Aats-tyr-m	noc	2.2	0.07	0.02	0.382970843102535	0.67
Aats-tyr-m	hth	2.14	0.07	0.02	0.382970843102535	0.67
Aats-tyr-m	zfh2	2.12	0.07	0.02	0.382970843102535	0.67
Aats-tyr-m	dac	1.69	0.07	0.02	0.382970843102535	0.67
Aats-tyr-m	elB	1.48	0.07	0.02	0.382970843102535	0.67
Aats-tyr-m	pros	1.47	0.07	0.02	0.382970843102535	0.67
Aats-tyr-m	lov	1.43	0.07	0.02	0.382970843102535	0.67
Aats-tyr-m	foxo	1.37	0.07	0.02	0.382970843102535	0.67
Aats-tyr-m	klu	1.32	0.07	0.02	0.382970843102535	0.67
Aats-tyr-m	apt	1.24	0.07	0.02	0.382970843102535	0.67
Aats-tyr-m	Awh	1.13	0.07	0.02	0.382970843102535	0.67
Aats-tyr-m	sim	1.07	0.07	0.02	0.382970843102535	0.67
Aats-tyr-m	Camta	1.07	0.07	0.02	0.382970843102535	0.67
Aats-tyr-m	CG9932	1.05	0.07	0.02	0.382970843102535	0.67
Aats-tyr-m	CG3726	0.95	0.07	0.02	0.382970843102535	0.67
Aats-tyr-m	luna	0.61	0.07	0.02	0.382970843102535	0.67
Aats-tyr-m	ct	0.53	0.07	0.02	0.382970843102535	0.67
Aats-tyr-m	pdm3	0.49	0.07	0.02	0.382970843102535	0.67
Aats-tyr-m	erm	0.44	0.07	0.02	0.382970843102535	0.67
Aats-tyr-m	fkh	0.32	0.07	0.02	0.382970843102535	0.67
Aats-tyr-m	dmrt99B	0.28	0.07	0.02	0.382970843102535	0.67
Aats-tyr-m	CG11294	0.27	0.07	0.02	0.382970843102535	0.67
CG3589	Sox21b	3.02	0.069	-0.29	0.258198889747161	0.31
CG3589	bsh	2.97	0.069	-0.29	0.258198889747161	0.31
CG3589	erm	2.42	0.069	-0.29	0.258198889747161	0.31
CG3589	NK7.1	2.3	0.069	-0.29	0.258198889747161	0.31
CG3589	pdm3	1.53	0.069	-0.29	0.258198889747161	0.31
CG3589	D	1.3	0.069	-0.29	0.258198889747161	0.31
CG3589	SoxN	1.23	0.069	-0.29	0.258198889747161	0.31
CG3589	dmrt99B	1.11	0.069	-0.29	0.258198889747161	0.31
CG3589	run	1.09	0.069	-0.29	0.258198889747161	0.31
CG3589	ap	1.09	0.069	-0.29	0.258198889747161	0.31
CG3589	Atf3	1.09	0.069	-0.29	0.258198889747161	0.31
CG3589	dan	1.05	0.069	-0.29	0.258198889747161	0.31
CG3589	toy	0.83	0.069	-0.29	0.258198889747161	0.31
CG3589	br	0.8	0.069	-0.29	0.258198889747161	0.31
CG3589	Ets65A	0.61	0.069	-0.29	0.258198889747161	0.31
CG3589	zfh1	0.6	0.069	-0.29	0.258198889747161	0.31
CG3589	Vsx2	0.6	0.069	-0.29	0.258198889747161	0.31
CG3589	mirr	0.33	0.069	-0.29	0.258198889747161	0.31
CG3589	zfh2	0.32	0.069	-0.29	0.258198889747161	0.31
CG3589	hth	0.17	0.069	-0.29	0.258198889747161	0.31
CG3589	CG3726	0.02	0.069	-0.29	0.258198889747161	0.31
CG3589	ct	0.01	0.069	-0.29	0.258198889747161	0.31
CG3589	CG4328	0.01	0.069	-0.29	0.258198889747161	0.31
CG3589	dac	-0.06	0.069	-0.29	0.258198889747161	0.31
CG3589	CG9932	-0.08	0.069	-0.29	0.258198889747161	0.31
CG3589	apt	-0.18	0.069	-0.29	0.258198889747161	0.31
CG3589	RunxB	-0.21	0.069	-0.29	0.258198889747161	0.31
CG3589	sr	-0.27	0.069	-0.29	0.258198889747161	0.31
CG3589	fd59A	-0.32	0.069	-0.29	0.258198889747161	0.31
CG3589	tup	-0.33	0.069	-0.29	0.258198889747161	0.31
Dll	svp	12.91	0.413	0.51	1	0.93
Dll	fd59A	8.54	0.413	0.51	1	0.93
Dll	br	5.61	0.413	0.51	1	0.93
Dll	Ets65A	4.94	0.413	0.51	1	0.93
Dll	klu	4.69	0.413	0.51	1	0.93
Dll	TfAP-2	3.08	0.413	0.51	1	0.93
Dll	oc	2.8	0.413	0.51	1	0.93
Dll	tj	2.56	0.413	0.51	1	0.93
Dll	fkh	2.4	0.413	0.51	1	0.93
Dll	CG3726	1.99	0.413	0.51	1	0.93
Dll	Camta	1.96	0.413	0.51	1	0.93
Dll	ab	1.83	0.413	0.51	1	0.93
Dll	hth	1.61	0.413	0.51	1	0.93
Dll	vvl	1.54	0.413	0.51	1	0.93
Dll	CG11085	1.4	0.413	0.51	1	0.93
Dll	pdm3	1.32	0.413	0.51	1	0.93
Dll	elB	1.24	0.413	0.51	1	0.93
Dll	NK7.1	1.08	0.413	0.51	1	0.93
Dll	D	0.92	0.413	0.51	1	0.93
Dll	CG9932	0.91	0.413	0.51	1	0.93
Dll	CG43689	0.89	0.413	0.51	1	0.93
Dll	SoxN	0.82	0.413	0.51	1	0.93
Dll	bab1	0.77	0.413	0.51	1	0.93
Dll	zfh1	0.73	0.413	0.51	1	0.93
Dll	noc	0.66	0.413	0.51	1	0.93
Dll	pros	0.63	0.413	0.51	1	0.93
Dll	Vsx1	0.62	0.413	0.51	1	0.93
Dll	kn	0.6	0.413	0.51	1	0.93
Dll	dm	0.57	0.413	0.51	1	0.93
Dll	foxo	0.56	0.413	0.51	1	0.93
CG16896	bi	6.08	0.098	0.33	0.333333333333333	0.5
CG16896	Ets65A	4.51	0.098	0.33	0.333333333333333	0.5
CG16896	tj	2.99	0.098	0.33	0.333333333333333	0.5
CG16896	Vsx1	2.48	0.098	0.33	0.333333333333333	0.5
CG16896	elB	2.4	0.098	0.33	0.333333333333333	0.5
CG16896	Sox21b	2.2	0.098	0.33	0.333333333333333	0.5
CG16896	luna	1.91	0.098	0.33	0.333333333333333	0.5
CG16896	CG9932	1.77	0.098	0.33	0.333333333333333	0.5
CG16896	hth	1.75	0.098	0.33	0.333333333333333	0.5
CG16896	fd59A	1.66	0.098	0.33	0.333333333333333	0.5
CG16896	Atf3	1.58	0.098	0.33	0.333333333333333	0.5
CG16896	CG32105	1.55	0.098	0.33	0.333333333333333	0.5
CG16896	noc	1.23	0.098	0.33	0.333333333333333	0.5
CG16896	Lim3	1.22	0.098	0.33	0.333333333333333	0.5
CG16896	erm	1.14	0.098	0.33	0.333333333333333	0.5
CG16896	CG34340	1.11	0.098	0.33	0.333333333333333	0.5
CG16896	apt	0.78	0.098	0.33	0.333333333333333	0.5
CG16896	svp	0.68	0.098	0.33	0.333333333333333	0.5
CG16896	CG9650	0.5	0.098	0.33	0.333333333333333	0.5
CG16896	foxo	0.45	0.098	0.33	0.333333333333333	0.5
CG16896	zfh2	0.4	0.098	0.33	0.333333333333333	0.5
CG16896	dve	0.19	0.098	0.33	0.333333333333333	0.5
CG16896	mirr	0.18	0.098	0.33	0.333333333333333	0.5
CG16896	CG11085	0.13	0.098	0.33	0.333333333333333	0.5
CG16896	klu	-0.05	0.098	0.33	0.333333333333333	0.5
CG16896	scro	-0.07	0.098	0.33	0.333333333333333	0.5
CG16896	Notch	-0.16	0.098	0.33	0.333333333333333	0.5
CG16896	CG3726	-0.28	0.098	0.33	0.333333333333333	0.5
CG16896	CG4328	-0.32	0.098	0.33	0.333333333333333	0.5
CG16896	dac	-0.33	0.098	0.33	0.333333333333333	0.5
CG44247	erm	7.48	0.181	0.28	0.683130051063973	0.75
CG44247	toy	6.33	0.181	0.28	0.683130051063973	0.75
CG44247	luna	5.78	0.181	0.28	0.683130051063973	0.75
CG44247	tup	5.44	0.181	0.28	0.683130051063973	0.75
CG44247	Vsx1	4.25	0.181	0.28	0.683130051063973	0.75
CG44247	Vsx2	3.98	0.181	0.28	0.683130051063973	0.75
CG44247	bi	3.78	0.181	0.28	0.683130051063973	0.75
CG44247	CG4328	3.35	0.181	0.28	0.683130051063973	0.75
CG44247	pdm3	2.89	0.181	0.28	0.683130051063973	0.75
CG44247	D	2.55	0.181	0.28	0.683130051063973	0.75
CG44247	vvl	2.48	0.181	0.28	0.683130051063973	0.75
CG44247	ap	2.38	0.181	0.28	0.683130051063973	0.75
CG44247	Notch	2.01	0.181	0.28	0.683130051063973	0.75
CG44247	sim	1.97	0.181	0.28	0.683130051063973	0.75
CG44247	TfAP-2	1.69	0.181	0.28	0.683130051063973	0.75
CG44247	elB	1.63	0.181	0.28	0.683130051063973	0.75
CG44247	CG9932	1.58	0.181	0.28	0.683130051063973	0.75
CG44247	Camta	1.57	0.181	0.28	0.683130051063973	0.75
CG44247	Sox102F	1.28	0.181	0.28	0.683130051063973	0.75
CG44247	bsh	1.12	0.181	0.28	0.683130051063973	0.75
CG44247	apt	1.02	0.181	0.28	0.683130051063973	0.75
CG44247	kn	1	0.181	0.28	0.683130051063973	0.75
CG44247	RunxB	0.88	0.181	0.28	0.683130051063973	0.75
CG44247	pros	0.84	0.181	0.28	0.683130051063973	0.75
CG44247	scro	0.75	0.181	0.28	0.683130051063973	0.75
CG44247	ey	0.7	0.181	0.28	0.683130051063973	0.75
CG44247	tj	0.62	0.181	0.28	0.683130051063973	0.75
CG44247	klu	0.5	0.181	0.28	0.683130051063973	0.75
CG44247	dac	0.48	0.181	0.28	0.683130051063973	0.75
CG44247	Hmx	0.42	0.181	0.28	0.683130051063973	0.75
NKAIN	Lim3	7.74	0.105	0.02	0.0666666666666667	0.01
NKAIN	Sox102F	4.48	0.105	0.02	0.0666666666666667	0.01
NKAIN	Ets65A	4.48	0.105	0.02	0.0666666666666667	0.01
NKAIN	foxo	3.95	0.105	0.02	0.0666666666666667	0.01
NKAIN	CG9932	3.69	0.105	0.02	0.0666666666666667	0.01
NKAIN	ap	2.08	0.105	0.02	0.0666666666666667	0.01
NKAIN	tsh	1.64	0.105	0.02	0.0666666666666667	0.01
NKAIN	vvl	1.58	0.105	0.02	0.0666666666666667	0.01
NKAIN	D	1.52	0.105	0.02	0.0666666666666667	0.01
NKAIN	CG32105	1.34	0.105	0.02	0.0666666666666667	0.01
NKAIN	dmrt99B	1.03	0.105	0.02	0.0666666666666667	0.01
NKAIN	fru	0.95	0.105	0.02	0.0666666666666667	0.01
NKAIN	CG11085	0.85	0.105	0.02	0.0666666666666667	0.01
NKAIN	toy	0.84	0.105	0.02	0.0666666666666667	0.01
NKAIN	Notch	0.75	0.105	0.02	0.0666666666666667	0.01
NKAIN	run	0.56	0.105	0.02	0.0666666666666667	0.01
NKAIN	bab1	0.45	0.105	0.02	0.0666666666666667	0.01
NKAIN	bi	0.21	0.105	0.02	0.0666666666666667	0.01
NKAIN	Vsx1	0.14	0.105	0.02	0.0666666666666667	0.01
NKAIN	tup	0.08	0.105	0.02	0.0666666666666667	0.01
NKAIN	CG3726	0.08	0.105	0.02	0.0666666666666667	0.01
NKAIN	fkh	0.02	0.105	0.02	0.0666666666666667	0.01
NKAIN	CG34340	-0.02	0.105	0.02	0.0666666666666667	0.01
NKAIN	aop	-0.1	0.105	0.02	0.0666666666666667	0.01
NKAIN	sr	-0.15	0.105	0.02	0.0666666666666667	0.01
NKAIN	CG43689	-0.2	0.105	0.02	0.0666666666666667	0.01
NKAIN	ham	-0.21	0.105	0.02	0.0666666666666667	0.01
NKAIN	bab2	-0.24	0.105	0.02	0.0666666666666667	0.01
NKAIN	NK7.1	-0.26	0.105	0.02	0.0666666666666667	0.01
NKAIN	CG32532	-0.32	0.105	0.02	0.0666666666666667	0.01
RpL41	bi	8.33	0.164	0.48	0.462250163521024	0.66
RpL41	CG9932	5.04	0.164	0.48	0.462250163521024	0.66
RpL41	hth	4.88	0.164	0.48	0.462250163521024	0.66
RpL41	br	4.41	0.164	0.48	0.462250163521024	0.66
RpL41	Vsx2	3.66	0.164	0.48	0.462250163521024	0.66
RpL41	dan	3.25	0.164	0.48	0.462250163521024	0.66
RpL41	scro	3.06	0.164	0.48	0.462250163521024	0.66
RpL41	Ets65A	2.36	0.164	0.48	0.462250163521024	0.66
RpL41	sr	2.25	0.164	0.48	0.462250163521024	0.66
RpL41	oc	2.17	0.164	0.48	0.462250163521024	0.66
RpL41	CG3726	1.96	0.164	0.48	0.462250163521024	0.66
RpL41	dve	1.92	0.164	0.48	0.462250163521024	0.66
RpL41	bsh	1.78	0.164	0.48	0.462250163521024	0.66
RpL41	ab	1.67	0.164	0.48	0.462250163521024	0.66
RpL41	Camta	1.62	0.164	0.48	0.462250163521024	0.66
RpL41	fkh	1.51	0.164	0.48	0.462250163521024	0.66
RpL41	Dll	1.35	0.164	0.48	0.462250163521024	0.66
RpL41	CG4328	1.35	0.164	0.48	0.462250163521024	0.66
RpL41	CG9650	1.32	0.164	0.48	0.462250163521024	0.66
RpL41	SoxN	1.28	0.164	0.48	0.462250163521024	0.66
RpL41	Notch	1.08	0.164	0.48	0.462250163521024	0.66
RpL41	bab1	1.01	0.164	0.48	0.462250163521024	0.66
RpL41	vvl	0.91	0.164	0.48	0.462250163521024	0.66
RpL41	lov	0.81	0.164	0.48	0.462250163521024	0.66
RpL41	erm	0.64	0.164	0.48	0.462250163521024	0.66
RpL41	dmrt99B	0.64	0.164	0.48	0.462250163521024	0.66
RpL41	TfAP-2	0.58	0.164	0.48	0.462250163521024	0.66
RpL41	zfh1	0.53	0.164	0.48	0.462250163521024	0.66
RpL41	NK7.1	0.51	0.164	0.48	0.462250163521024	0.66
RpL41	Sox21b	0.5	0.164	0.48	0.462250163521024	0.66
CG2811	hth	5.22	0.144	-0.18	0.0975900072948533	0.02
CG2811	Vsx2	4.15	0.144	-0.18	0.0975900072948533	0.02
CG2811	oc	4	0.144	-0.18	0.0975900072948533	0.02
CG2811	luna	3.11	0.144	-0.18	0.0975900072948533	0.02
CG2811	Camta	3.09	0.144	-0.18	0.0975900072948533	0.02
CG2811	Lim3	2.59	0.144	-0.18	0.0975900072948533	0.02
CG2811	CG4328	2.48	0.144	-0.18	0.0975900072948533	0.02
CG2811	aop	2.06	0.144	-0.18	0.0975900072948533	0.02
CG2811	CG32532	2.04	0.144	-0.18	0.0975900072948533	0.02
CG2811	Dll	1.95	0.144	-0.18	0.0975900072948533	0.02
CG2811	erm	1.8	0.144	-0.18	0.0975900072948533	0.02
CG2811	Vsx1	1.78	0.144	-0.18	0.0975900072948533	0.02
CG2811	sim	1.76	0.144	-0.18	0.0975900072948533	0.02
CG2811	Sox21b	1.72	0.144	-0.18	0.0975900072948533	0.02
CG2811	ey	1.71	0.144	-0.18	0.0975900072948533	0.02
CG2811	D	1.71	0.144	-0.18	0.0975900072948533	0.02
CG2811	Sox102F	1.7	0.144	-0.18	0.0975900072948533	0.02
CG2811	NK7.1	1.68	0.144	-0.18	0.0975900072948533	0.02
CG2811	bab1	1.65	0.144	-0.18	0.0975900072948533	0.02
CG2811	vvl	1.54	0.144	-0.18	0.0975900072948533	0.02
CG2811	bab2	1.48	0.144	-0.18	0.0975900072948533	0.02
CG2811	elB	1.36	0.144	-0.18	0.0975900072948533	0.02
CG2811	sr	1.32	0.144	-0.18	0.0975900072948533	0.02
CG2811	pros	0.7	0.144	-0.18	0.0975900072948533	0.02
CG2811	mirr	0.62	0.144	-0.18	0.0975900072948533	0.02
CG2811	tsh	0.56	0.144	-0.18	0.0975900072948533	0.02
CG2811	noc	0.52	0.144	-0.18	0.0975900072948533	0.02
CG2811	fd59A	0.29	0.144	-0.18	0.0975900072948533	0.02
CG2811	zfh2	0.29	0.144	-0.18	0.0975900072948533	0.02
CG2811	Hmx	0.16	0.144	-0.18	0.0975900072948533	0.02
CG3770	dve	8.52	0.099	0.18	0.53748384988657	0.66
CG3770	zfh2	5.46	0.099	0.18	0.53748384988657	0.66
CG3770	pdm3	3	0.099	0.18	0.53748384988657	0.66
CG3770	kn	1.95	0.099	0.18	0.53748384988657	0.66
CG3770	CG4328	1.59	0.099	0.18	0.53748384988657	0.66
CG3770	Sox21b	1.56	0.099	0.18	0.53748384988657	0.66
CG3770	Hmx	1.5	0.099	0.18	0.53748384988657	0.66
CG3770	bab1	1.43	0.099	0.18	0.53748384988657	0.66
CG3770	CG11085	1.4	0.099	0.18	0.53748384988657	0.66
CG3770	elB	1.36	0.099	0.18	0.53748384988657	0.66
CG3770	tj	1.34	0.099	0.18	0.53748384988657	0.66
CG3770	dan	1.23	0.099	0.18	0.53748384988657	0.66
CG3770	dmrt99B	1.23	0.099	0.18	0.53748384988657	0.66
CG3770	CG3726	1.19	0.099	0.18	0.53748384988657	0.66
CG3770	sr	1.16	0.099	0.18	0.53748384988657	0.66
CG3770	CG32532	1.11	0.099	0.18	0.53748384988657	0.66
CG3770	br	0.87	0.099	0.18	0.53748384988657	0.66
CG3770	noc	0.77	0.099	0.18	0.53748384988657	0.66
CG3770	dm	0.57	0.099	0.18	0.53748384988657	0.66
CG3770	hbn	0.46	0.099	0.18	0.53748384988657	0.66
CG3770	zfh1	0.45	0.099	0.18	0.53748384988657	0.66
CG3770	svp	0.38	0.099	0.18	0.53748384988657	0.66
CG3770	ham	0.32	0.099	0.18	0.53748384988657	0.66
CG3770	fru	0.26	0.099	0.18	0.53748384988657	0.66
CG3770	toy	0.25	0.099	0.18	0.53748384988657	0.66
CG3770	Sox102F	0.2	0.099	0.18	0.53748384988657	0.66
CG3770	tup	0.18	0.099	0.18	0.53748384988657	0.66
CG3770	ct	-0.06	0.099	0.18	0.53748384988657	0.66
CG3770	ap	-0.19	0.099	0.18	0.53748384988657	0.66
CG3770	D	-0.27	0.099	0.18	0.53748384988657	0.66
CG2790	hbn	9.07	0.104	0.15	0.53748384988657	0.85
CG2790	D	6.21	0.104	0.15	0.53748384988657	0.85
CG2790	br	5.18	0.104	0.15	0.53748384988657	0.85
CG2790	ey	2.78	0.104	0.15	0.53748384988657	0.85
CG2790	Lim3	2.76	0.104	0.15	0.53748384988657	0.85
CG2790	Atf3	2.22	0.104	0.15	0.53748384988657	0.85
CG2790	CG34340	2.22	0.104	0.15	0.53748384988657	0.85
CG2790	toy	1.67	0.104	0.15	0.53748384988657	0.85
CG2790	Notch	1.54	0.104	0.15	0.53748384988657	0.85
CG2790	RunxB	1.49	0.104	0.15	0.53748384988657	0.85
CG2790	CG32532	1.39	0.104	0.15	0.53748384988657	0.85
CG2790	elB	1.31	0.104	0.15	0.53748384988657	0.85
CG2790	zfh2	1.31	0.104	0.15	0.53748384988657	0.85
CG2790	Hmx	0.9	0.104	0.15	0.53748384988657	0.85
CG2790	Ets65A	0.9	0.104	0.15	0.53748384988657	0.85
CG2790	noc	0.88	0.104	0.15	0.53748384988657	0.85
CG2790	dmrt99B	0.86	0.104	0.15	0.53748384988657	0.85
CG2790	sim	0.76	0.104	0.15	0.53748384988657	0.85
CG2790	Awh	0.73	0.104	0.15	0.53748384988657	0.85
CG2790	CG43689	0.67	0.104	0.15	0.53748384988657	0.85
CG2790	tsh	0.63	0.104	0.15	0.53748384988657	0.85
CG2790	mirr	0.59	0.104	0.15	0.53748384988657	0.85
CG2790	scro	0.57	0.104	0.15	0.53748384988657	0.85
CG2790	oc	0.49	0.104	0.15	0.53748384988657	0.85
CG2790	svp	0.43	0.104	0.15	0.53748384988657	0.85
CG2790	Vsx1	0.41	0.104	0.15	0.53748384988657	0.85
CG2790	tj	0.38	0.104	0.15	0.53748384988657	0.85
CG2790	fd59A	0.35	0.104	0.15	0.53748384988657	0.85
CG2790	ham	0.34	0.104	0.15	0.53748384988657	0.85
CG2790	TfAP-2	0.22	0.104	0.15	0.53748384988657	0.85
CG12851	CG34340	3.24	0.095	0.16	0.302613766334401	0.92
CG12851	scro	2.88	0.095	0.16	0.302613766334401	0.92
CG12851	CG11085	2.24	0.095	0.16	0.302613766334401	0.92
CG12851	tup	2.24	0.095	0.16	0.302613766334401	0.92
CG12851	Vsx2	2.02	0.095	0.16	0.302613766334401	0.92
CG12851	Notch	1.83	0.095	0.16	0.302613766334401	0.92
CG12851	pdm3	1.78	0.095	0.16	0.302613766334401	0.92
CG12851	hbn	1.61	0.095	0.16	0.302613766334401	0.92
CG12851	zfh1	1.6	0.095	0.16	0.302613766334401	0.92
CG12851	ct	1.59	0.095	0.16	0.302613766334401	0.92
CG12851	Awh	1.59	0.095	0.16	0.302613766334401	0.92
CG12851	ham	1.54	0.095	0.16	0.302613766334401	0.92
CG12851	foxo	1.51	0.095	0.16	0.302613766334401	0.92
CG12851	pros	1.46	0.095	0.16	0.302613766334401	0.92
CG12851	CG11294	1.22	0.095	0.16	0.302613766334401	0.92
CG12851	klu	1.16	0.095	0.16	0.302613766334401	0.92
CG12851	ap	1.12	0.095	0.16	0.302613766334401	0.92
CG12851	TfAP-2	0.97	0.095	0.16	0.302613766334401	0.92
CG12851	Lim3	0.95	0.095	0.16	0.302613766334401	0.92
CG12851	sim	0.9	0.095	0.16	0.302613766334401	0.92
CG12851	dm	0.88	0.095	0.16	0.302613766334401	0.92
CG12851	Hmx	0.88	0.095	0.16	0.302613766334401	0.92
CG12851	kn	0.86	0.095	0.16	0.302613766334401	0.92
CG12851	RunxB	0.74	0.095	0.16	0.302613766334401	0.92
CG12851	fd59A	0.37	0.095	0.16	0.302613766334401	0.92
CG12851	Sox21b	0.37	0.095	0.16	0.302613766334401	0.92
CG12851	Camta	0.33	0.095	0.16	0.302613766334401	0.92
CG12851	br	0.31	0.095	0.16	0.302613766334401	0.92
CG12851	CG32105	0.15	0.095	0.16	0.302613766334401	0.92
CG12851	dan	0.14	0.095	0.16	0.302613766334401	0.92
RpL19	bi	12.42	0.103	0.19	0.382970843102535	0.59
RpL19	hth	3.23	0.103	0.19	0.382970843102535	0.59
RpL19	fru	2.86	0.103	0.19	0.382970843102535	0.59
RpL19	Vsx2	2.4	0.103	0.19	0.382970843102535	0.59
RpL19	Sox102F	2.11	0.103	0.19	0.382970843102535	0.59
RpL19	CG32532	1.91	0.103	0.19	0.382970843102535	0.59
RpL19	bsh	1.51	0.103	0.19	0.382970843102535	0.59
RpL19	kn	1.48	0.103	0.19	0.382970843102535	0.59
RpL19	CG9650	1.34	0.103	0.19	0.382970843102535	0.59
RpL19	ct	1.2	0.103	0.19	0.382970843102535	0.59
RpL19	hbn	1.13	0.103	0.19	0.382970843102535	0.59
RpL19	klu	1.1	0.103	0.19	0.382970843102535	0.59
RpL19	D	0.8	0.103	0.19	0.382970843102535	0.59
RpL19	fd59A	0.79	0.103	0.19	0.382970843102535	0.59
RpL19	Lim3	0.74	0.103	0.19	0.382970843102535	0.59
RpL19	apt	0.71	0.103	0.19	0.382970843102535	0.59
RpL19	zfh1	0.61	0.103	0.19	0.382970843102535	0.59
RpL19	CG11085	0.6	0.103	0.19	0.382970843102535	0.59
RpL19	CG34340	0.56	0.103	0.19	0.382970843102535	0.59
RpL19	Awh	0.48	0.103	0.19	0.382970843102535	0.59
RpL19	erm	0.43	0.103	0.19	0.382970843102535	0.59
RpL19	ab	0.42	0.103	0.19	0.382970843102535	0.59
RpL19	tsh	0.41	0.103	0.19	0.382970843102535	0.59
RpL19	Notch	0.4	0.103	0.19	0.382970843102535	0.59
RpL19	ey	0.4	0.103	0.19	0.382970843102535	0.59
RpL19	br	0.37	0.103	0.19	0.382970843102535	0.59
RpL19	Atf3	0.27	0.103	0.19	0.382970843102535	0.59
RpL19	toy	0.18	0.103	0.19	0.382970843102535	0.59
RpL19	RunxB	0.11	0.103	0.19	0.382970843102535	0.59
RpL19	elB	0.07	0.103	0.19	0.382970843102535	0.59
uzip	luna	12.78	0.171	0.06	0.124034734589208	0.06
uzip	vvl	10.39	0.171	0.06	0.124034734589208	0.06
uzip	SoxN	7.94	0.171	0.06	0.124034734589208	0.06
uzip	fkh	6.11	0.171	0.06	0.124034734589208	0.06
uzip	sim	5.64	0.171	0.06	0.124034734589208	0.06
uzip	ap	5.23	0.171	0.06	0.124034734589208	0.06
uzip	fru	5.16	0.171	0.06	0.124034734589208	0.06
uzip	elB	2.85	0.171	0.06	0.124034734589208	0.06
uzip	erm	2.61	0.171	0.06	0.124034734589208	0.06
uzip	CG3726	2.21	0.171	0.06	0.124034734589208	0.06
uzip	lov	2.14	0.171	0.06	0.124034734589208	0.06
uzip	NK7.1	2.14	0.171	0.06	0.124034734589208	0.06
uzip	dac	2.01	0.171	0.06	0.124034734589208	0.06
uzip	toy	1.99	0.171	0.06	0.124034734589208	0.06
uzip	Sox102F	1.88	0.171	0.06	0.124034734589208	0.06
uzip	CG11294	1.83	0.171	0.06	0.124034734589208	0.06
uzip	br	1.77	0.171	0.06	0.124034734589208	0.06
uzip	ct	1.7	0.171	0.06	0.124034734589208	0.06
uzip	TfAP-2	1.69	0.171	0.06	0.124034734589208	0.06
uzip	foxo	1.65	0.171	0.06	0.124034734589208	0.06
uzip	klu	1.54	0.171	0.06	0.124034734589208	0.06
uzip	Notch	1.51	0.171	0.06	0.124034734589208	0.06
uzip	Camta	1.34	0.171	0.06	0.124034734589208	0.06
uzip	CG9932	1.28	0.171	0.06	0.124034734589208	0.06
uzip	Vsx2	1.21	0.171	0.06	0.124034734589208	0.06
uzip	CG34340	0.94	0.171	0.06	0.124034734589208	0.06
uzip	kn	0.78	0.171	0.06	0.124034734589208	0.06
uzip	fd59A	0.76	0.171	0.06	0.124034734589208	0.06
uzip	Lim3	0.73	0.171	0.06	0.124034734589208	0.06
uzip	tup	0.62	0.171	0.06	0.124034734589208	0.06
Nplp1	CG4328	7.55	0.7	0.57	0.654653670707977	0.48
Nplp1	oc	7.08	0.7	0.57	0.654653670707977	0.48
Nplp1	hbn	5.78	0.7	0.57	0.654653670707977	0.48
Nplp1	CG32105	5.68	0.7	0.57	0.654653670707977	0.48
Nplp1	erm	5.09	0.7	0.57	0.654653670707977	0.48
Nplp1	svp	5	0.7	0.57	0.654653670707977	0.48
Nplp1	dm	4.84	0.7	0.57	0.654653670707977	0.48
Nplp1	CG11294	4.24	0.7	0.57	0.654653670707977	0.48
Nplp1	Hmx	3.8	0.7	0.57	0.654653670707977	0.48
Nplp1	TfAP-2	3.37	0.7	0.57	0.654653670707977	0.48
Nplp1	apt	2.73	0.7	0.57	0.654653670707977	0.48
Nplp1	fkh	2.59	0.7	0.57	0.654653670707977	0.48
Nplp1	toy	2.08	0.7	0.57	0.654653670707977	0.48
Nplp1	Vsx2	1.97	0.7	0.57	0.654653670707977	0.48
Nplp1	klu	1.66	0.7	0.57	0.654653670707977	0.48
Nplp1	hth	1.64	0.7	0.57	0.654653670707977	0.48
Nplp1	ey	1.53	0.7	0.57	0.654653670707977	0.48
Nplp1	ham	1.52	0.7	0.57	0.654653670707977	0.48
Nplp1	pdm3	1.48	0.7	0.57	0.654653670707977	0.48
Nplp1	Lim3	1.21	0.7	0.57	0.654653670707977	0.48
Nplp1	CG9650	1.17	0.7	0.57	0.654653670707977	0.48
Nplp1	fru	1.11	0.7	0.57	0.654653670707977	0.48
Nplp1	mirr	0.92	0.7	0.57	0.654653670707977	0.48
Nplp1	Ets65A	0.86	0.7	0.57	0.654653670707977	0.48
Nplp1	RunxB	0.56	0.7	0.57	0.654653670707977	0.48
Nplp1	Atf3	0.55	0.7	0.57	0.654653670707977	0.48
Nplp1	aop	0.55	0.7	0.57	0.654653670707977	0.48
Nplp1	ct	0.55	0.7	0.57	0.654653670707977	0.48
Nplp1	zfh1	0.54	0.7	0.57	0.654653670707977	0.48
Nplp1	dac	0.52	0.7	0.57	0.654653670707977	0.48
lov	CG9650	6.36	0.133	0.73	1	0.64
lov	hbn	5.87	0.133	0.73	1	0.64
lov	Lim3	5.48	0.133	0.73	1	0.64
lov	CG34340	3.71	0.133	0.73	1	0.64
lov	svp	3.61	0.133	0.73	1	0.64
lov	vvl	2.93	0.133	0.73	1	0.64
lov	bi	2.9	0.133	0.73	1	0.64
lov	apt	2.39	0.133	0.73	1	0.64
lov	ey	2.35	0.133	0.73	1	0.64
lov	mirr	2.28	0.133	0.73	1	0.64
lov	dan	2.12	0.133	0.73	1	0.64
lov	Notch	1.85	0.133	0.73	1	0.64
lov	NK7.1	1.82	0.133	0.73	1	0.64
lov	Sox102F	1.82	0.133	0.73	1	0.64
lov	TfAP-2	1.8	0.133	0.73	1	0.64
lov	scro	1.57	0.133	0.73	1	0.64
lov	hth	1.54	0.133	0.73	1	0.64
lov	fkh	1.49	0.133	0.73	1	0.64
lov	klu	1.48	0.133	0.73	1	0.64
lov	ap	1.36	0.133	0.73	1	0.64
lov	pdm3	1.35	0.133	0.73	1	0.64
lov	CG9932	1.14	0.133	0.73	1	0.64
lov	tup	1.1	0.133	0.73	1	0.64
lov	CG11294	0.95	0.133	0.73	1	0.64
lov	bsh	0.93	0.133	0.73	1	0.64
lov	D	0.87	0.133	0.73	1	0.64
lov	tj	0.77	0.133	0.73	1	0.64
lov	Vsx1	0.77	0.133	0.73	1	0.64
lov	Vsx2	0.58	0.133	0.73	1	0.64
lov	ham	0.55	0.133	0.73	1	0.64
CG13375	bi	9.69	0.132	0.6	0.832050294337844	0.61
CG13375	CG9650	9.53	0.132	0.6	0.832050294337844	0.61
CG13375	Camta	6.7	0.132	0.6	0.832050294337844	0.61
CG13375	pros	4.89	0.132	0.6	0.832050294337844	0.61
CG13375	Atf3	4.78	0.132	0.6	0.832050294337844	0.61
CG13375	ct	3.97	0.132	0.6	0.832050294337844	0.61
CG13375	toy	3.93	0.132	0.6	0.832050294337844	0.61
CG13375	CG4328	3.45	0.132	0.6	0.832050294337844	0.61
CG13375	scro	3.44	0.132	0.6	0.832050294337844	0.61
CG13375	Sox102F	3.39	0.132	0.6	0.832050294337844	0.61
CG13375	NK7.1	3.2	0.132	0.6	0.832050294337844	0.61
CG13375	Hmx	2.58	0.132	0.6	0.832050294337844	0.61
CG13375	CG32532	2.57	0.132	0.6	0.832050294337844	0.61
CG13375	CG3726	2.54	0.132	0.6	0.832050294337844	0.61
CG13375	dan	2.34	0.132	0.6	0.832050294337844	0.61
CG13375	br	2.33	0.132	0.6	0.832050294337844	0.61
CG13375	bab1	2.26	0.132	0.6	0.832050294337844	0.61
CG13375	tj	1.99	0.132	0.6	0.832050294337844	0.61
CG13375	fru	1.91	0.132	0.6	0.832050294337844	0.61
CG13375	dm	1.88	0.132	0.6	0.832050294337844	0.61
CG13375	luna	1.73	0.132	0.6	0.832050294337844	0.61
CG13375	CG34340	1.55	0.132	0.6	0.832050294337844	0.61
CG13375	fd59A	1.5	0.132	0.6	0.832050294337844	0.61
CG13375	bab2	1.49	0.132	0.6	0.832050294337844	0.61
CG13375	Awh	1.49	0.132	0.6	0.832050294337844	0.61
CG13375	CG11085	1.45	0.132	0.6	0.832050294337844	0.61
CG13375	vvl	1.37	0.132	0.6	0.832050294337844	0.61
CG13375	CG11294	1.22	0.132	0.6	0.832050294337844	0.61
CG13375	Lim3	1.13	0.132	0.6	0.832050294337844	0.61
CG13375	tsh	1.12	0.132	0.6	0.832050294337844	0.61
CR44753	svp	5.3	0.139	0.65	1	0.53
CR44753	br	4.52	0.139	0.65	1	0.53
CR44753	Dll	4.14	0.139	0.65	1	0.53
CR44753	bsh	2.36	0.139	0.65	1	0.53
CR44753	luna	1.67	0.139	0.65	1	0.53
CR44753	bab2	1.13	0.139	0.65	1	0.53
CR44753	Hmx	1.11	0.139	0.65	1	0.53
CR44753	dac	1.03	0.139	0.65	1	0.53
CR44753	zfh2	1.02	0.139	0.65	1	0.53
CR44753	ab	1.01	0.139	0.65	1	0.53
CR44753	run	1	0.139	0.65	1	0.53
CR44753	RunxB	0.9	0.139	0.65	1	0.53
CR44753	Sox102F	0.87	0.139	0.65	1	0.53
CR44753	CG11294	0.84	0.139	0.65	1	0.53
CR44753	NK7.1	0.77	0.139	0.65	1	0.53
CR44753	toy	0.73	0.139	0.65	1	0.53
CR44753	CG3726	0.73	0.139	0.65	1	0.53
CR44753	fkh	0.7	0.139	0.65	1	0.53
CR44753	bab1	0.68	0.139	0.65	1	0.53
CR44753	tup	0.57	0.139	0.65	1	0.53
CR44753	Vsx2	0.55	0.139	0.65	1	0.53
CR44753	hbn	0.4	0.139	0.65	1	0.53
CR44753	Ets65A	0.36	0.139	0.65	1	0.53
CR44753	bi	0.09	0.139	0.65	1	0.53
CR44753	erm	0	0.139	0.65	1	0.53
CR44753	fd59A	-0.1	0.139	0.65	1	0.53
CR44753	foxo	-0.11	0.139	0.65	1	0.53
CR44753	CG34340	-0.12	0.139	0.65	1	0.53
CR44753	pros	-0.17	0.139	0.65	1	0.53
CR44753	dm	-0.3	0.139	0.65	1	0.53
CR18275	ct	8.66	0.122	0.74	1	0.74
CR18275	tj	8.03	0.122	0.74	1	0.74
CR18275	pros	5.65	0.122	0.74	1	0.74
CR18275	dm	4.44	0.122	0.74	1	0.74
CR18275	br	3.96	0.122	0.74	1	0.74
CR18275	CG32532	3.63	0.122	0.74	1	0.74
CR18275	ap	3.62	0.122	0.74	1	0.74
CR18275	lov	3.53	0.122	0.74	1	0.74
CR18275	CG32105	3.18	0.122	0.74	1	0.74
CR18275	zfh2	2.52	0.122	0.74	1	0.74
CR18275	bab2	2.28	0.122	0.74	1	0.74
CR18275	Atf3	2.03	0.122	0.74	1	0.74
CR18275	Dll	1.91	0.122	0.74	1	0.74
CR18275	RunxB	1.77	0.122	0.74	1	0.74
CR18275	SoxN	1.58	0.122	0.74	1	0.74
CR18275	fkh	1.43	0.122	0.74	1	0.74
CR18275	bi	1.38	0.122	0.74	1	0.74
CR18275	bsh	1.36	0.122	0.74	1	0.74
CR18275	mirr	1.32	0.122	0.74	1	0.74
CR18275	Lim3	1.31	0.122	0.74	1	0.74
CR18275	CG9650	1.27	0.122	0.74	1	0.74
CR18275	ham	1.25	0.122	0.74	1	0.74
CR18275	bab1	1.24	0.122	0.74	1	0.74
CR18275	scro	1.13	0.122	0.74	1	0.74
CR18275	CG4328	1.11	0.122	0.74	1	0.74
CR18275	apt	0.85	0.122	0.74	1	0.74
CR18275	toy	0.79	0.122	0.74	1	0.74
CR18275	Notch	0.77	0.122	0.74	1	0.74
CR18275	kn	0.75	0.122	0.74	1	0.74
CR18275	dan	0.72	0.122	0.74	1	0.74
CR18166	ct	25.88	0.098	0.21	0.258198889747161	0.54
CR18166	CG9650	7.46	0.098	0.21	0.258198889747161	0.54
CR18166	bab1	5.03	0.098	0.21	0.258198889747161	0.54
CR18166	fd59A	5.03	0.098	0.21	0.258198889747161	0.54
CR18166	apt	3.84	0.098	0.21	0.258198889747161	0.54
CR18166	tj	2.77	0.098	0.21	0.258198889747161	0.54
CR18166	CG11294	2.38	0.098	0.21	0.258198889747161	0.54
CR18166	Vsx2	2.17	0.098	0.21	0.258198889747161	0.54
CR18166	CG34340	2.1	0.098	0.21	0.258198889747161	0.54
CR18166	scro	1.84	0.098	0.21	0.258198889747161	0.54
CR18166	Vsx1	1.76	0.098	0.21	0.258198889747161	0.54
CR18166	erm	1.68	0.098	0.21	0.258198889747161	0.54
CR18166	D	1.62	0.098	0.21	0.258198889747161	0.54
CR18166	NK7.1	1.53	0.098	0.21	0.258198889747161	0.54
CR18166	Camta	1.44	0.098	0.21	0.258198889747161	0.54
CR18166	sim	1.17	0.098	0.21	0.258198889747161	0.54
CR18166	fru	1.06	0.098	0.21	0.258198889747161	0.54
CR18166	luna	0.89	0.098	0.21	0.258198889747161	0.54
CR18166	Ets65A	0.83	0.098	0.21	0.258198889747161	0.54
CR18166	CG32105	0.81	0.098	0.21	0.258198889747161	0.54
CR18166	vvl	0.79	0.098	0.21	0.258198889747161	0.54
CR18166	sr	0.71	0.098	0.21	0.258198889747161	0.54
CR18166	noc	0.71	0.098	0.21	0.258198889747161	0.54
CR18166	dm	0.69	0.098	0.21	0.258198889747161	0.54
CR18166	CG32532	0.64	0.098	0.21	0.258198889747161	0.54
CR18166	aop	0.54	0.098	0.21	0.258198889747161	0.54
CR18166	CG11085	0.52	0.098	0.21	0.258198889747161	0.54
CR18166	bi	0.51	0.098	0.21	0.258198889747161	0.54
CR18166	Sox102F	0.49	0.098	0.21	0.258198889747161	0.54
CR18166	dan	0.37	0.098	0.21	0.258198889747161	0.54
CG3176	ct	14.45	0.072	0.47	0.333333333333333	0.49
CG3176	hbn	9.58	0.072	0.47	0.333333333333333	0.49
CG3176	CG9932	3.53	0.072	0.47	0.333333333333333	0.49
CG3176	fd59A	2.19	0.072	0.47	0.333333333333333	0.49
CG3176	bab1	2.15	0.072	0.47	0.333333333333333	0.49
CG3176	bi	2.09	0.072	0.47	0.333333333333333	0.49
CG3176	zfh2	1.62	0.072	0.47	0.333333333333333	0.49
CG3176	br	1.6	0.072	0.47	0.333333333333333	0.49
CG3176	scro	1.35	0.072	0.47	0.333333333333333	0.49
CG3176	elB	1.31	0.072	0.47	0.333333333333333	0.49
CG3176	oc	1.08	0.072	0.47	0.333333333333333	0.49
CG3176	Hmx	0.86	0.072	0.47	0.333333333333333	0.49
CG3176	D	0.8	0.072	0.47	0.333333333333333	0.49
CG3176	fkh	0.68	0.072	0.47	0.333333333333333	0.49
CG3176	Ets65A	0.66	0.072	0.47	0.333333333333333	0.49
CG3176	sr	0.35	0.072	0.47	0.333333333333333	0.49
CG3176	foxo	0.32	0.072	0.47	0.333333333333333	0.49
CG3176	dm	0.28	0.072	0.47	0.333333333333333	0.49
CG3176	apt	0.27	0.072	0.47	0.333333333333333	0.49
CG3176	kn	0.18	0.072	0.47	0.333333333333333	0.49
CG3176	CG43689	0.16	0.072	0.47	0.333333333333333	0.49
CG3176	Vsx2	0.06	0.072	0.47	0.333333333333333	0.49
CG3176	Atf3	-0.04	0.072	0.47	0.333333333333333	0.49
CG3176	zfh1	-0.09	0.072	0.47	0.333333333333333	0.49
CG3176	ham	-0.13	0.072	0.47	0.333333333333333	0.49
CG3176	lov	-0.14	0.072	0.47	0.333333333333333	0.49
CG3176	fru	-0.16	0.072	0.47	0.333333333333333	0.49
CG3176	Sox21b	-0.18	0.072	0.47	0.333333333333333	0.49
CG3176	tup	-0.25	0.072	0.47	0.333333333333333	0.49
CG3176	tj	-0.26	0.072	0.47	0.333333333333333	0.49
CG18273	tsh	7.33	0.068	-0.04	0.447213595499958	0.29
CG18273	Awh	4.84	0.068	-0.04	0.447213595499958	0.29
CG18273	aop	4.09	0.068	-0.04	0.447213595499958	0.29
CG18273	TfAP-2	2.96	0.068	-0.04	0.447213595499958	0.29
CG18273	fru	2.58	0.068	-0.04	0.447213595499958	0.29
CG18273	SoxN	2.02	0.068	-0.04	0.447213595499958	0.29
CG18273	vvl	1.94	0.068	-0.04	0.447213595499958	0.29
CG18273	ap	1.94	0.068	-0.04	0.447213595499958	0.29
CG18273	sr	1.87	0.068	-0.04	0.447213595499958	0.29
CG18273	CG32532	1.85	0.068	-0.04	0.447213595499958	0.29
CG18273	RunxB	1.8	0.068	-0.04	0.447213595499958	0.29
CG18273	kn	1.28	0.068	-0.04	0.447213595499958	0.29
CG18273	svp	1.14	0.068	-0.04	0.447213595499958	0.29
CG18273	run	1.07	0.068	-0.04	0.447213595499958	0.29
CG18273	bi	0.89	0.068	-0.04	0.447213595499958	0.29
CG18273	tup	0.66	0.068	-0.04	0.447213595499958	0.29
CG18273	scro	0.5	0.068	-0.04	0.447213595499958	0.29
CG18273	CG4328	0.46	0.068	-0.04	0.447213595499958	0.29
CG18273	zfh1	0.43	0.068	-0.04	0.447213595499958	0.29
CG18273	dm	0.33	0.068	-0.04	0.447213595499958	0.29
CG18273	lov	0.2	0.068	-0.04	0.447213595499958	0.29
CG18273	oc	0.15	0.068	-0.04	0.447213595499958	0.29
CG18273	Camta	0	0.068	-0.04	0.447213595499958	0.29
CG18273	pros	-0.13	0.068	-0.04	0.447213595499958	0.29
CG18273	fkh	-0.26	0.068	-0.04	0.447213595499958	0.29
CG18273	luna	-0.33	0.068	-0.04	0.447213595499958	0.29
CG18273	Sox21b	-0.43	0.068	-0.04	0.447213595499958	0.29
CG18273	ct	-0.46	0.068	-0.04	0.447213595499958	0.29
CG18273	hbn	-0.47	0.068	-0.04	0.447213595499958	0.29
CG18273	ey	-0.58	0.068	-0.04	0.447213595499958	0.29
CG3156	apt	7.94	0.122	-0.13	0.0975900072948533	0.11
CG3156	svp	7.62	0.122	-0.13	0.0975900072948533	0.11
CG3156	Ets65A	5.82	0.122	-0.13	0.0975900072948533	0.11
CG3156	zfh2	5.53	0.122	-0.13	0.0975900072948533	0.11
CG3156	fd59A	3.47	0.122	-0.13	0.0975900072948533	0.11
CG3156	lov	3.37	0.122	-0.13	0.0975900072948533	0.11
CG3156	tup	3.3	0.122	-0.13	0.0975900072948533	0.11
CG3156	TfAP-2	3.26	0.122	-0.13	0.0975900072948533	0.11
CG3156	dm	3.04	0.122	-0.13	0.0975900072948533	0.11
CG3156	oc	3.02	0.122	-0.13	0.0975900072948533	0.11
CG3156	Sox21b	2.75	0.122	-0.13	0.0975900072948533	0.11
CG3156	tj	2.51	0.122	-0.13	0.0975900072948533	0.11
CG3156	toy	1.9	0.122	-0.13	0.0975900072948533	0.11
CG3156	vvl	1.85	0.122	-0.13	0.0975900072948533	0.11
CG3156	bab1	1.79	0.122	-0.13	0.0975900072948533	0.11
CG3156	CG9932	1.78	0.122	-0.13	0.0975900072948533	0.11
CG3156	bi	1.49	0.122	-0.13	0.0975900072948533	0.11
CG3156	Camta	1.45	0.122	-0.13	0.0975900072948533	0.11
CG3156	Vsx1	1.34	0.122	-0.13	0.0975900072948533	0.11
CG3156	tsh	1.27	0.122	-0.13	0.0975900072948533	0.11
CG3156	ap	1.01	0.122	-0.13	0.0975900072948533	0.11
CG3156	foxo	0.96	0.122	-0.13	0.0975900072948533	0.11
CG3156	noc	0.95	0.122	-0.13	0.0975900072948533	0.11
CG3156	Dll	0.93	0.122	-0.13	0.0975900072948533	0.11
CG3156	luna	0.7	0.122	-0.13	0.0975900072948533	0.11
CG3156	erm	0.6	0.122	-0.13	0.0975900072948533	0.11
CG3156	D	0.49	0.122	-0.13	0.0975900072948533	0.11
CG3156	run	0.47	0.122	-0.13	0.0975900072948533	0.11
CG3156	Vsx2	0.35	0.122	-0.13	0.0975900072948533	0.11
CG3156	Lim3	0.3	0.122	-0.13	0.0975900072948533	0.11
CG17896	Lim3	7.5	0.268	0.52	0.447213595499958	0.79
CG17896	Ets65A	7.12	0.268	0.52	0.447213595499958	0.79
CG17896	toy	4.8	0.268	0.52	0.447213595499958	0.79
CG17896	hth	4.76	0.268	0.52	0.447213595499958	0.79
CG17896	D	4.36	0.268	0.52	0.447213595499958	0.79
CG17896	scro	4.3	0.268	0.52	0.447213595499958	0.79
CG17896	Sox102F	4.22	0.268	0.52	0.447213595499958	0.79
CG17896	Sox21b	3.57	0.268	0.52	0.447213595499958	0.79
CG17896	ct	2.95	0.268	0.52	0.447213595499958	0.79
CG17896	CG4328	2.92	0.268	0.52	0.447213595499958	0.79
CG17896	hbn	2.56	0.268	0.52	0.447213595499958	0.79
CG17896	sr	2.3	0.268	0.52	0.447213595499958	0.79
CG17896	ap	2.26	0.268	0.52	0.447213595499958	0.79
CG17896	zfh2	2.23	0.268	0.52	0.447213595499958	0.79
CG17896	CG11085	2.17	0.268	0.52	0.447213595499958	0.79
CG17896	dm	1.84	0.268	0.52	0.447213595499958	0.79
CG17896	CG11294	1.82	0.268	0.52	0.447213595499958	0.79
CG17896	Hmx	1.76	0.268	0.52	0.447213595499958	0.79
CG17896	TfAP-2	1.73	0.268	0.52	0.447213595499958	0.79
CG17896	fd59A	1.65	0.268	0.52	0.447213595499958	0.79
CG17896	tup	1.56	0.268	0.52	0.447213595499958	0.79
CG17896	bsh	1.43	0.268	0.52	0.447213595499958	0.79
CG17896	dan	1.41	0.268	0.52	0.447213595499958	0.79
CG17896	elB	1.38	0.268	0.52	0.447213595499958	0.79
CG17896	fru	1.29	0.268	0.52	0.447213595499958	0.79
CG17896	ey	1.1	0.268	0.52	0.447213595499958	0.79
CG17896	luna	1.03	0.268	0.52	0.447213595499958	0.79
CG17896	mirr	1.02	0.268	0.52	0.447213595499958	0.79
CG17896	Vsx1	0.99	0.268	0.52	0.447213595499958	0.79
CG17896	Awh	0.97	0.268	0.52	0.447213595499958	0.79
CG17778	CG9932	5.54	0.653	0.44	1	0.72
CG17778	erm	4.84	0.653	0.44	1	0.72
CG17778	dan	4.35	0.653	0.44	1	0.72
CG17778	SoxN	3.7	0.653	0.44	1	0.72
CG17778	CG11294	3.34	0.653	0.44	1	0.72
CG17778	CG34340	2.9	0.653	0.44	1	0.72
CG17778	vvl	2.9	0.653	0.44	1	0.72
CG17778	elB	2.36	0.653	0.44	1	0.72
CG17778	run	2.31	0.653	0.44	1	0.72
CG17778	CG3726	2.08	0.653	0.44	1	0.72
CG17778	bsh	1.8	0.653	0.44	1	0.72
CG17778	Dll	1.56	0.653	0.44	1	0.72
CG17778	Camta	1.49	0.653	0.44	1	0.72
CG17778	bab2	1.47	0.653	0.44	1	0.72
CG17778	br	1.44	0.653	0.44	1	0.72
CG17778	scro	1.27	0.653	0.44	1	0.72
CG17778	CG43689	1.22	0.653	0.44	1	0.72
CG17778	fru	1.03	0.653	0.44	1	0.72
CG17778	Ets65A	1.01	0.653	0.44	1	0.72
CG17778	luna	0.99	0.653	0.44	1	0.72
CG17778	TfAP-2	0.94	0.653	0.44	1	0.72
CG17778	CG11085	0.92	0.653	0.44	1	0.72
CG17778	RunxB	0.89	0.653	0.44	1	0.72
CG17778	ey	0.85	0.653	0.44	1	0.72
CG17778	noc	0.84	0.653	0.44	1	0.72
CG17778	apt	0.82	0.653	0.44	1	0.72
CG17778	svp	0.77	0.653	0.44	1	0.72
CG17778	Awh	0.77	0.653	0.44	1	0.72
CG17778	tup	0.6	0.653	0.44	1	0.72
CG17778	CG32105	0.57	0.653	0.44	1	0.72
arg	kn	6.64	0.03	0.56	1	0.91
arg	Lim3	5.66	0.03	0.56	1	0.91
arg	CG11085	5.53	0.03	0.56	1	0.91
arg	dac	3.52	0.03	0.56	1	0.91
arg	bab1	3	0.03	0.56	1	0.91
arg	bab2	2.2	0.03	0.56	1	0.91
arg	elB	2.07	0.03	0.56	1	0.91
arg	tj	1.85	0.03	0.56	1	0.91
arg	br	1.71	0.03	0.56	1	0.91
arg	Sox21b	1.59	0.03	0.56	1	0.91
arg	Dll	1.46	0.03	0.56	1	0.91
arg	mirr	1.42	0.03	0.56	1	0.91
arg	ey	1.34	0.03	0.56	1	0.91
arg	erm	1.3	0.03	0.56	1	0.91
arg	dm	1.26	0.03	0.56	1	0.91
arg	CG9932	1.11	0.03	0.56	1	0.91
arg	fkh	1.09	0.03	0.56	1	0.91
arg	bi	0.93	0.03	0.56	1	0.91
arg	apt	0.93	0.03	0.56	1	0.91
arg	bsh	0.76	0.03	0.56	1	0.91
arg	sim	0.75	0.03	0.56	1	0.91
arg	Vsx1	0.72	0.03	0.56	1	0.91
arg	vvl	0.67	0.03	0.56	1	0.91
arg	CG3726	0.54	0.03	0.56	1	0.91
arg	run	0.43	0.03	0.56	1	0.91
arg	ham	0.43	0.03	0.56	1	0.91
arg	ct	0.42	0.03	0.56	1	0.91
arg	CG9650	0.38	0.03	0.56	1	0.91
arg	CG11294	0.34	0.03	0.56	1	0.91
arg	oc	0.31	0.03	0.56	1	0.91
CG4293	Lim3	4.18	0.152	0.21	0.218217890235992	0.54
CG4293	hth	4.05	0.152	0.21	0.218217890235992	0.54
CG4293	Vsx1	3.4	0.152	0.21	0.218217890235992	0.54
CG4293	bi	3.21	0.152	0.21	0.218217890235992	0.54
CG4293	Vsx2	2.87	0.152	0.21	0.218217890235992	0.54
CG4293	ham	2.42	0.152	0.21	0.218217890235992	0.54
CG4293	kn	2.25	0.152	0.21	0.218217890235992	0.54
CG4293	fd59A	1.82	0.152	0.21	0.218217890235992	0.54
CG4293	apt	1.37	0.152	0.21	0.218217890235992	0.54
CG4293	ey	1.32	0.152	0.21	0.218217890235992	0.54
CG4293	pros	1.24	0.152	0.21	0.218217890235992	0.54
CG4293	elB	1.18	0.152	0.21	0.218217890235992	0.54
CG4293	lov	0.92	0.152	0.21	0.218217890235992	0.54
CG4293	bab1	0.81	0.152	0.21	0.218217890235992	0.54
CG4293	Sox21b	0.38	0.152	0.21	0.218217890235992	0.54
CG4293	scro	0.34	0.152	0.21	0.218217890235992	0.54
CG4293	CG43689	0.18	0.152	0.21	0.218217890235992	0.54
CG4293	aop	0.14	0.152	0.21	0.218217890235992	0.54
CG4293	CG9650	0.07	0.152	0.21	0.218217890235992	0.54
CG4293	zfh1	0.03	0.152	0.21	0.218217890235992	0.54
CG4293	Dll	-0.12	0.152	0.21	0.218217890235992	0.54
CG4293	CG11294	-0.15	0.152	0.21	0.218217890235992	0.54
CG4293	klu	-0.16	0.152	0.21	0.218217890235992	0.54
CG4293	erm	-0.25	0.152	0.21	0.218217890235992	0.54
CG4293	ab	-0.28	0.152	0.21	0.218217890235992	0.54
CG4293	bab2	-0.38	0.152	0.21	0.218217890235992	0.54
CG4293	fru	-0.49	0.152	0.21	0.218217890235992	0.54
CG4293	foxo	-0.62	0.152	0.21	0.218217890235992	0.54
CG4293	dan	-0.62	0.152	0.21	0.218217890235992	0.54
CG4293	CG32532	-0.7	0.152	0.21	0.218217890235992	0.54
CG13366	ap	6.81	0.113	-0.04	0.174077655955698	0.38
CG13366	noc	4.95	0.113	-0.04	0.174077655955698	0.38
CG13366	ham	4.93	0.113	-0.04	0.174077655955698	0.38
CG13366	D	4.58	0.113	-0.04	0.174077655955698	0.38
CG13366	Dll	4.24	0.113	-0.04	0.174077655955698	0.38
CG13366	vvl	4	0.113	-0.04	0.174077655955698	0.38
CG13366	scro	3.9	0.113	-0.04	0.174077655955698	0.38
CG13366	dan	3.05	0.113	-0.04	0.174077655955698	0.38
CG13366	CG11294	2.51	0.113	-0.04	0.174077655955698	0.38
CG13366	sim	2.45	0.113	-0.04	0.174077655955698	0.38
CG13366	pdm3	2.33	0.113	-0.04	0.174077655955698	0.38
CG13366	Atf3	2.2	0.113	-0.04	0.174077655955698	0.38
CG13366	lov	1.88	0.113	-0.04	0.174077655955698	0.38
CG13366	CG11085	1.82	0.113	-0.04	0.174077655955698	0.38
CG13366	dac	1.76	0.113	-0.04	0.174077655955698	0.38
CG13366	Camta	1.48	0.113	-0.04	0.174077655955698	0.38
CG13366	tj	1.29	0.113	-0.04	0.174077655955698	0.38
CG13366	dmrt99B	1.1	0.113	-0.04	0.174077655955698	0.38
CG13366	aop	1.07	0.113	-0.04	0.174077655955698	0.38
CG13366	run	1.07	0.113	-0.04	0.174077655955698	0.38
CG13366	klu	0.99	0.113	-0.04	0.174077655955698	0.38
CG13366	NK7.1	0.93	0.113	-0.04	0.174077655955698	0.38
CG13366	oc	0.84	0.113	-0.04	0.174077655955698	0.38
CG13366	CG34340	0.82	0.113	-0.04	0.174077655955698	0.38
CG13366	foxo	0.76	0.113	-0.04	0.174077655955698	0.38
CG13366	dve	0.58	0.113	-0.04	0.174077655955698	0.38
CG13366	Notch	0.57	0.113	-0.04	0.174077655955698	0.38
CG13366	fd59A	0.54	0.113	-0.04	0.174077655955698	0.38
CG13366	CG3726	0.54	0.113	-0.04	0.174077655955698	0.38
CG13366	CG32532	0.54	0.113	-0.04	0.174077655955698	0.38
CG13369	pdm3	5.92	0.183	-0.05	0.218217890235992	0.55
CG13369	SoxN	5.32	0.183	-0.05	0.218217890235992	0.55
CG13369	bab1	4.51	0.183	-0.05	0.218217890235992	0.55
CG13369	Dll	4.06	0.183	-0.05	0.218217890235992	0.55
CG13369	erm	3.94	0.183	-0.05	0.218217890235992	0.55
CG13369	luna	3.58	0.183	-0.05	0.218217890235992	0.55
CG13369	TfAP-2	3.05	0.183	-0.05	0.218217890235992	0.55
CG13369	pros	2.59	0.183	-0.05	0.218217890235992	0.55
CG13369	fd59A	2.41	0.183	-0.05	0.218217890235992	0.55
CG13369	ap	2.12	0.183	-0.05	0.218217890235992	0.55
CG13369	Notch	2.03	0.183	-0.05	0.218217890235992	0.55
CG13369	sim	1.92	0.183	-0.05	0.218217890235992	0.55
CG13369	dve	1.6	0.183	-0.05	0.218217890235992	0.55
CG13369	hth	1.59	0.183	-0.05	0.218217890235992	0.55
CG13369	oc	1.49	0.183	-0.05	0.218217890235992	0.55
CG13369	kn	1.47	0.183	-0.05	0.218217890235992	0.55
CG13369	Lim3	1.43	0.183	-0.05	0.218217890235992	0.55
CG13369	tj	1.4	0.183	-0.05	0.218217890235992	0.55
CG13369	fru	1.19	0.183	-0.05	0.218217890235992	0.55
CG13369	vvl	1.18	0.183	-0.05	0.218217890235992	0.55
CG13369	sr	1.12	0.183	-0.05	0.218217890235992	0.55
CG13369	elB	1	0.183	-0.05	0.218217890235992	0.55
CG13369	NK7.1	0.95	0.183	-0.05	0.218217890235992	0.55
CG13369	CG32532	0.94	0.183	-0.05	0.218217890235992	0.55
CG13369	scro	0.79	0.183	-0.05	0.218217890235992	0.55
CG13369	CG4328	0.77	0.183	-0.05	0.218217890235992	0.55
CG13369	Ets65A	0.76	0.183	-0.05	0.218217890235992	0.55
CG13369	CG3726	0.65	0.183	-0.05	0.218217890235992	0.55
CG13369	bsh	0.63	0.183	-0.05	0.218217890235992	0.55
CG13369	ey	0.61	0.183	-0.05	0.218217890235992	0.55
CG17829	sim	3.38	0.094	-0.08	-0.0666666666666667	0.96
CG17829	klu	2.67	0.094	-0.08	-0.0666666666666667	0.96
CG17829	Vsx1	2.46	0.094	-0.08	-0.0666666666666667	0.96
CG17829	zfh2	2.21	0.094	-0.08	-0.0666666666666667	0.96
CG17829	apt	2.14	0.094	-0.08	-0.0666666666666667	0.96
CG17829	Atf3	1.87	0.094	-0.08	-0.0666666666666667	0.96
CG17829	CG3726	1.73	0.094	-0.08	-0.0666666666666667	0.96
CG17829	noc	1.54	0.094	-0.08	-0.0666666666666667	0.96
CG17829	Lim3	1.41	0.094	-0.08	-0.0666666666666667	0.96
CG17829	dmrt99B	1.41	0.094	-0.08	-0.0666666666666667	0.96
CG17829	tup	1.19	0.094	-0.08	-0.0666666666666667	0.96
CG17829	fd59A	0.95	0.094	-0.08	-0.0666666666666667	0.96
CG17829	CG43689	0.9	0.094	-0.08	-0.0666666666666667	0.96
CG17829	mirr	0.68	0.094	-0.08	-0.0666666666666667	0.96
CG17829	oc	0.67	0.094	-0.08	-0.0666666666666667	0.96
CG17829	CG11294	0.63	0.094	-0.08	-0.0666666666666667	0.96
CG17829	scro	0.53	0.094	-0.08	-0.0666666666666667	0.96
CG17829	bab2	0.45	0.094	-0.08	-0.0666666666666667	0.96
CG17829	ham	0.39	0.094	-0.08	-0.0666666666666667	0.96
CG17829	pros	0.06	0.094	-0.08	-0.0666666666666667	0.96
CG17829	ey	-0.03	0.094	-0.08	-0.0666666666666667	0.96
CG17829	erm	-0.1	0.094	-0.08	-0.0666666666666667	0.96
CG17829	CG9650	-0.12	0.094	-0.08	-0.0666666666666667	0.96
CG17829	kn	-0.16	0.094	-0.08	-0.0666666666666667	0.96
CG17829	fru	-0.22	0.094	-0.08	-0.0666666666666667	0.96
CG17829	sr	-0.29	0.094	-0.08	-0.0666666666666667	0.96
CG17829	Ets65A	-0.31	0.094	-0.08	-0.0666666666666667	0.96
CG17829	Hmx	-0.34	0.094	-0.08	-0.0666666666666667	0.96
CG17829	elB	-0.34	0.094	-0.08	-0.0666666666666667	0.96
CG17829	dac	-0.37	0.094	-0.08	-0.0666666666666667	0.96
RpL36	vvl	6.49	0.118	0.72	0.53748384988657	0.75
RpL36	TfAP-2	4.69	0.118	0.72	0.53748384988657	0.75
RpL36	toy	4.26	0.118	0.72	0.53748384988657	0.75
RpL36	SoxN	4	0.118	0.72	0.53748384988657	0.75
RpL36	elB	3.61	0.118	0.72	0.53748384988657	0.75
RpL36	hth	3.43	0.118	0.72	0.53748384988657	0.75
RpL36	Sox102F	3.33	0.118	0.72	0.53748384988657	0.75
RpL36	klu	3.08	0.118	0.72	0.53748384988657	0.75
RpL36	dan	2.44	0.118	0.72	0.53748384988657	0.75
RpL36	Notch	2.34	0.118	0.72	0.53748384988657	0.75
RpL36	bab1	2.06	0.118	0.72	0.53748384988657	0.75
RpL36	tsh	1.95	0.118	0.72	0.53748384988657	0.75
RpL36	ap	1.92	0.118	0.72	0.53748384988657	0.75
RpL36	hbn	1.88	0.118	0.72	0.53748384988657	0.75
RpL36	dmrt99B	1.79	0.118	0.72	0.53748384988657	0.75
RpL36	Sox21b	1.71	0.118	0.72	0.53748384988657	0.75
RpL36	bsh	1.7	0.118	0.72	0.53748384988657	0.75
RpL36	bab2	1.6	0.118	0.72	0.53748384988657	0.75
RpL36	bi	1.55	0.118	0.72	0.53748384988657	0.75
RpL36	CG9932	1.39	0.118	0.72	0.53748384988657	0.75
RpL36	scro	1.36	0.118	0.72	0.53748384988657	0.75
RpL36	run	1.11	0.118	0.72	0.53748384988657	0.75
RpL36	oc	0.94	0.118	0.72	0.53748384988657	0.75
RpL36	Dll	0.93	0.118	0.72	0.53748384988657	0.75
RpL36	Lim3	0.79	0.118	0.72	0.53748384988657	0.75
RpL36	pros	0.68	0.118	0.72	0.53748384988657	0.75
RpL36	tup	0.64	0.118	0.72	0.53748384988657	0.75
RpL36	foxo	0.57	0.118	0.72	0.53748384988657	0.75
RpL36	CG9650	0.53	0.118	0.72	0.53748384988657	0.75
RpL36	RunxB	0.51	0.118	0.72	0.53748384988657	0.75
l(1)1Bi	scro	9.93	0.098	0.11	0.382970843102535	0.53
l(1)1Bi	CG34340	6.53	0.098	0.11	0.382970843102535	0.53
l(1)1Bi	dm	4.66	0.098	0.11	0.382970843102535	0.53
l(1)1Bi	pros	4.05	0.098	0.11	0.382970843102535	0.53
l(1)1Bi	vvl	3.38	0.098	0.11	0.382970843102535	0.53
l(1)1Bi	ab	3.22	0.098	0.11	0.382970843102535	0.53
l(1)1Bi	Sox21b	2.82	0.098	0.11	0.382970843102535	0.53
l(1)1Bi	sim	2.61	0.098	0.11	0.382970843102535	0.53
l(1)1Bi	bi	2.47	0.098	0.11	0.382970843102535	0.53
l(1)1Bi	tj	2.41	0.098	0.11	0.382970843102535	0.53
l(1)1Bi	Hmx	2.36	0.098	0.11	0.382970843102535	0.53
l(1)1Bi	Sox102F	1.85	0.098	0.11	0.382970843102535	0.53
l(1)1Bi	ey	1.55	0.098	0.11	0.382970843102535	0.53
l(1)1Bi	kn	1.5	0.098	0.11	0.382970843102535	0.53
l(1)1Bi	klu	1.46	0.098	0.11	0.382970843102535	0.53
l(1)1Bi	toy	1.42	0.098	0.11	0.382970843102535	0.53
l(1)1Bi	noc	1.35	0.098	0.11	0.382970843102535	0.53
l(1)1Bi	Ets65A	1.27	0.098	0.11	0.382970843102535	0.53
l(1)1Bi	CG11085	1.2	0.098	0.11	0.382970843102535	0.53
l(1)1Bi	CG43689	1.09	0.098	0.11	0.382970843102535	0.53
l(1)1Bi	hbn	0.88	0.098	0.11	0.382970843102535	0.53
l(1)1Bi	lov	0.62	0.098	0.11	0.382970843102535	0.53
l(1)1Bi	NK7.1	0.44	0.098	0.11	0.382970843102535	0.53
l(1)1Bi	aop	0.44	0.098	0.11	0.382970843102535	0.53
l(1)1Bi	Vsx2	0.39	0.098	0.11	0.382970843102535	0.53
l(1)1Bi	D	0.2	0.098	0.11	0.382970843102535	0.53
l(1)1Bi	CG32532	0.2	0.098	0.11	0.382970843102535	0.53
l(1)1Bi	svp	0.18	0.098	0.11	0.382970843102535	0.53
l(1)1Bi	CG11294	0.12	0.098	0.11	0.382970843102535	0.53
l(1)1Bi	Vsx1	0.01	0.098	0.11	0.382970843102535	0.53
su(s)	luna	11.98	0.084	0.06	0.333333333333333	0.47
su(s)	Sox102F	7.68	0.084	0.06	0.333333333333333	0.47
su(s)	erm	4.16	0.084	0.06	0.333333333333333	0.47
su(s)	bi	3.74	0.084	0.06	0.333333333333333	0.47
su(s)	fkh	3.56	0.084	0.06	0.333333333333333	0.47
su(s)	CG9650	3.38	0.084	0.06	0.333333333333333	0.47
su(s)	CG11085	3.03	0.084	0.06	0.333333333333333	0.47
su(s)	ap	3.03	0.084	0.06	0.333333333333333	0.47
su(s)	ct	2.85	0.084	0.06	0.333333333333333	0.47
su(s)	bab1	2.56	0.084	0.06	0.333333333333333	0.47
su(s)	RunxB	2.34	0.084	0.06	0.333333333333333	0.47
su(s)	Hmx	2.09	0.084	0.06	0.333333333333333	0.47
su(s)	bsh	2.04	0.084	0.06	0.333333333333333	0.47
su(s)	CG32532	1.84	0.084	0.06	0.333333333333333	0.47
su(s)	foxo	1.8	0.084	0.06	0.333333333333333	0.47
su(s)	pdm3	1.64	0.084	0.06	0.333333333333333	0.47
su(s)	ab	1.57	0.084	0.06	0.333333333333333	0.47
su(s)	fd59A	1.57	0.084	0.06	0.333333333333333	0.47
su(s)	tsh	1.37	0.084	0.06	0.333333333333333	0.47
su(s)	svp	1.3	0.084	0.06	0.333333333333333	0.47
su(s)	dac	1.15	0.084	0.06	0.333333333333333	0.47
su(s)	hbn	1.05	0.084	0.06	0.333333333333333	0.47
su(s)	zfh2	1.04	0.084	0.06	0.333333333333333	0.47
su(s)	D	1	0.084	0.06	0.333333333333333	0.47
su(s)	elB	0.97	0.084	0.06	0.333333333333333	0.47
su(s)	sim	0.84	0.084	0.06	0.333333333333333	0.47
su(s)	Notch	0.74	0.084	0.06	0.333333333333333	0.47
su(s)	scro	0.6	0.084	0.06	0.333333333333333	0.47
su(s)	noc	0.59	0.084	0.06	0.333333333333333	0.47
su(s)	SoxN	0.56	0.084	0.06	0.333333333333333	0.47
CG13367	toy	4.01	0.125	0.22	1	0.96
CG13367	ey	3.22	0.125	0.22	1	0.96
CG13367	hbn	2.89	0.125	0.22	1	0.96
CG13367	fkh	2.85	0.125	0.22	1	0.96
CG13367	lov	2.78	0.125	0.22	1	0.96
CG13367	Hmx	2.4	0.125	0.22	1	0.96
CG13367	bab2	2.19	0.125	0.22	1	0.96
CG13367	NK7.1	2.1	0.125	0.22	1	0.96
CG13367	zfh2	1.91	0.125	0.22	1	0.96
CG13367	CG11085	1.46	0.125	0.22	1	0.96
CG13367	Sox102F	1.38	0.125	0.22	1	0.96
CG13367	Atf3	1.32	0.125	0.22	1	0.96
CG13367	tsh	1.28	0.125	0.22	1	0.96
CG13367	fru	1.21	0.125	0.22	1	0.96
CG13367	ap	1.16	0.125	0.22	1	0.96
CG13367	apt	1.04	0.125	0.22	1	0.96
CG13367	ct	0.86	0.125	0.22	1	0.96
CG13367	dan	0.83	0.125	0.22	1	0.96
CG13367	mirr	0.6	0.125	0.22	1	0.96
CG13367	Ets65A	0.54	0.125	0.22	1	0.96
CG13367	TfAP-2	0.43	0.125	0.22	1	0.96
CG13367	CG11294	0.31	0.125	0.22	1	0.96
CG13367	svp	0.25	0.125	0.22	1	0.96
CG13367	tup	0.19	0.125	0.22	1	0.96
CG13367	CG9650	0.15	0.125	0.22	1	0.96
CG13367	Notch	0.03	0.125	0.22	1	0.96
CG13367	CG32532	0.02	0.125	0.22	1	0.96
CG13367	dac	0	0.125	0.22	1	0.96
CG13367	zfh1	-0.02	0.125	0.22	1	0.96
CG13367	RunxB	-0.04	0.125	0.22	1	0.96
Hmt4-20	bab2	7.27	0.142	-0.43	-0.0348155311911396	0.36
Hmt4-20	bab1	3.44	0.142	-0.43	-0.0348155311911396	0.36
Hmt4-20	tup	2.65	0.142	-0.43	-0.0348155311911396	0.36
Hmt4-20	CG4328	2.23	0.142	-0.43	-0.0348155311911396	0.36
Hmt4-20	pdm3	2.15	0.142	-0.43	-0.0348155311911396	0.36
Hmt4-20	scro	2.13	0.142	-0.43	-0.0348155311911396	0.36
Hmt4-20	Atf3	2.12	0.142	-0.43	-0.0348155311911396	0.36
Hmt4-20	CG9650	2.12	0.142	-0.43	-0.0348155311911396	0.36
Hmt4-20	fkh	2.05	0.142	-0.43	-0.0348155311911396	0.36
Hmt4-20	TfAP-2	1.62	0.142	-0.43	-0.0348155311911396	0.36
Hmt4-20	hth	1.62	0.142	-0.43	-0.0348155311911396	0.36
Hmt4-20	CG9932	1.37	0.142	-0.43	-0.0348155311911396	0.36
Hmt4-20	mirr	1.36	0.142	-0.43	-0.0348155311911396	0.36
Hmt4-20	CG43689	1.11	0.142	-0.43	-0.0348155311911396	0.36
Hmt4-20	erm	0.94	0.142	-0.43	-0.0348155311911396	0.36
Hmt4-20	CG32532	0.88	0.142	-0.43	-0.0348155311911396	0.36
Hmt4-20	noc	0.83	0.142	-0.43	-0.0348155311911396	0.36
Hmt4-20	CG3726	0.8	0.142	-0.43	-0.0348155311911396	0.36
Hmt4-20	Vsx1	0.79	0.142	-0.43	-0.0348155311911396	0.36
Hmt4-20	dve	0.74	0.142	-0.43	-0.0348155311911396	0.36
Hmt4-20	fru	0.45	0.142	-0.43	-0.0348155311911396	0.36
Hmt4-20	ap	0.42	0.142	-0.43	-0.0348155311911396	0.36
Hmt4-20	foxo	0.38	0.142	-0.43	-0.0348155311911396	0.36
Hmt4-20	sr	0.36	0.142	-0.43	-0.0348155311911396	0.36
Hmt4-20	ey	0.36	0.142	-0.43	-0.0348155311911396	0.36
Hmt4-20	kn	0.26	0.142	-0.43	-0.0348155311911396	0.36
Hmt4-20	ab	0.13	0.142	-0.43	-0.0348155311911396	0.36
Hmt4-20	ct	0.06	0.142	-0.43	-0.0348155311911396	0.36
Hmt4-20	dmrt99B	0.01	0.142	-0.43	-0.0348155311911396	0.36
Hmt4-20	hbn	-0.01	0.142	-0.43	-0.0348155311911396	0.36
sdk	CG11085	8.35	0.266	0.45	0.53748384988657	0.68
sdk	vvl	7.93	0.266	0.45	0.53748384988657	0.68
sdk	aop	6.87	0.266	0.45	0.53748384988657	0.68
sdk	CG11294	5.85	0.266	0.45	0.53748384988657	0.68
sdk	CG3726	2.89	0.266	0.45	0.53748384988657	0.68
sdk	dac	2.13	0.266	0.45	0.53748384988657	0.68
sdk	ap	1.78	0.266	0.45	0.53748384988657	0.68
sdk	dan	1.74	0.266	0.45	0.53748384988657	0.68
sdk	pros	1.65	0.266	0.45	0.53748384988657	0.68
sdk	klu	1.65	0.266	0.45	0.53748384988657	0.68
sdk	CG32105	1.62	0.266	0.45	0.53748384988657	0.68
sdk	RunxB	1.26	0.266	0.45	0.53748384988657	0.68
sdk	CG4328	1.15	0.266	0.45	0.53748384988657	0.68
sdk	svp	1.03	0.266	0.45	0.53748384988657	0.68
sdk	Atf3	0.96	0.266	0.45	0.53748384988657	0.68
sdk	kn	0.93	0.266	0.45	0.53748384988657	0.68
sdk	TfAP-2	0.92	0.266	0.45	0.53748384988657	0.68
sdk	sim	0.85	0.266	0.45	0.53748384988657	0.68
sdk	ab	0.67	0.266	0.45	0.53748384988657	0.68
sdk	erm	0.57	0.266	0.45	0.53748384988657	0.68
sdk	sr	0.53	0.266	0.45	0.53748384988657	0.68
sdk	elB	0.46	0.266	0.45	0.53748384988657	0.68
sdk	zfh1	0.35	0.266	0.45	0.53748384988657	0.68
sdk	D	0.24	0.266	0.45	0.53748384988657	0.68
sdk	dmrt99B	0.21	0.266	0.45	0.53748384988657	0.68
sdk	mirr	0.19	0.266	0.45	0.53748384988657	0.68
sdk	oc	0.15	0.266	0.45	0.53748384988657	0.68
sdk	Notch	0.08	0.266	0.45	0.53748384988657	0.68
sdk	Sox21b	0.04	0.266	0.45	0.53748384988657	0.68
sdk	Hmx	0.03	0.266	0.45	0.53748384988657	0.68
CG5273	CG9932	7.16	0.185	0.23	0.258198889747161	0.19
CG5273	toy	3.93	0.185	0.23	0.258198889747161	0.19
CG5273	zfh1	3.72	0.185	0.23	0.258198889747161	0.19
CG5273	hbn	3.68	0.185	0.23	0.258198889747161	0.19
CG5273	Camta	2.56	0.185	0.23	0.258198889747161	0.19
CG5273	elB	1.99	0.185	0.23	0.258198889747161	0.19
CG5273	pros	1.96	0.185	0.23	0.258198889747161	0.19
CG5273	fkh	1.89	0.185	0.23	0.258198889747161	0.19
CG5273	hth	1.68	0.185	0.23	0.258198889747161	0.19
CG5273	foxo	1.61	0.185	0.23	0.258198889747161	0.19
CG5273	Vsx2	1.56	0.185	0.23	0.258198889747161	0.19
CG5273	CG3726	1.54	0.185	0.23	0.258198889747161	0.19
CG5273	Sox102F	1.48	0.185	0.23	0.258198889747161	0.19
CG5273	dve	1.47	0.185	0.23	0.258198889747161	0.19
CG5273	dm	1.33	0.185	0.23	0.258198889747161	0.19
CG5273	Vsx1	1.28	0.185	0.23	0.258198889747161	0.19
CG5273	Lim3	1.25	0.185	0.23	0.258198889747161	0.19
CG5273	sr	1.16	0.185	0.23	0.258198889747161	0.19
CG5273	CG32105	1.13	0.185	0.23	0.258198889747161	0.19
CG5273	Hmx	1.09	0.185	0.23	0.258198889747161	0.19
CG5273	svp	0.95	0.185	0.23	0.258198889747161	0.19
CG5273	ham	0.88	0.185	0.23	0.258198889747161	0.19
CG5273	D	0.84	0.185	0.23	0.258198889747161	0.19
CG5273	Sox21b	0.75	0.185	0.23	0.258198889747161	0.19
CG5273	bab2	0.62	0.185	0.23	0.258198889747161	0.19
CG5273	dmrt99B	0.6	0.185	0.23	0.258198889747161	0.19
CG5273	sim	0.53	0.185	0.23	0.258198889747161	0.19
CG5273	vvl	0.41	0.185	0.23	0.258198889747161	0.19
CG5273	Notch	0.29	0.185	0.23	0.258198889747161	0.19
CG5273	ap	0.28	0.185	0.23	0.258198889747161	0.19
CR42491	pdm3	5.7	0.076	0.62	0.447213595499958	0.53
CR42491	zfh2	5.62	0.076	0.62	0.447213595499958	0.53
CR42491	TfAP-2	4.41	0.076	0.62	0.447213595499958	0.53
CR42491	elB	3.32	0.076	0.62	0.447213595499958	0.53
CR42491	ey	3.14	0.076	0.62	0.447213595499958	0.53
CR42491	dm	2.35	0.076	0.62	0.447213595499958	0.53
CR42491	lov	1.95	0.076	0.62	0.447213595499958	0.53
CR42491	Camta	1.86	0.076	0.62	0.447213595499958	0.53
CR42491	Ets65A	1.44	0.076	0.62	0.447213595499958	0.53
CR42491	vvl	1.4	0.076	0.62	0.447213595499958	0.53
CR42491	apt	1.29	0.076	0.62	0.447213595499958	0.53
CR42491	hth	1.12	0.076	0.62	0.447213595499958	0.53
CR42491	hbn	1.11	0.076	0.62	0.447213595499958	0.53
CR42491	Awh	1.02	0.076	0.62	0.447213595499958	0.53
CR42491	CG9932	0.91	0.076	0.62	0.447213595499958	0.53
CR42491	fd59A	0.67	0.076	0.62	0.447213595499958	0.53
CR42491	CG34340	0.64	0.076	0.62	0.447213595499958	0.53
CR42491	Lim3	0.58	0.076	0.62	0.447213595499958	0.53
CR42491	CG4328	0.54	0.076	0.62	0.447213595499958	0.53
CR42491	Dll	0.51	0.076	0.62	0.447213595499958	0.53
CR42491	bi	0.48	0.076	0.62	0.447213595499958	0.53
CR42491	CG11294	0.42	0.076	0.62	0.447213595499958	0.53
CR42491	dve	0.36	0.076	0.62	0.447213595499958	0.53
CR42491	Notch	0.31	0.076	0.62	0.447213595499958	0.53
CR42491	luna	0.3	0.076	0.62	0.447213595499958	0.53
CR42491	kn	0.29	0.076	0.62	0.447213595499958	0.53
CR42491	bsh	0.16	0.076	0.62	0.447213595499958	0.53
CR42491	CG32105	0.11	0.076	0.62	0.447213595499958	0.53
CR42491	bab1	0.06	0.076	0.62	0.447213595499958	0.53
CR42491	noc	-0.01	0.076	0.62	0.447213595499958	0.53
CG3711	fkh	7.3	0.056	-0.18	0.0975900072948533	0.01
CG3711	tup	6.38	0.056	-0.18	0.0975900072948533	0.01
CG3711	zfh2	5.88	0.056	-0.18	0.0975900072948533	0.01
CG3711	CG34340	3.39	0.056	-0.18	0.0975900072948533	0.01
CG3711	Sox21b	2.85	0.056	-0.18	0.0975900072948533	0.01
CG3711	TfAP-2	2.81	0.056	-0.18	0.0975900072948533	0.01
CG3711	CG43689	2.66	0.056	-0.18	0.0975900072948533	0.01
CG3711	D	1.71	0.056	-0.18	0.0975900072948533	0.01
CG3711	NK7.1	1.08	0.056	-0.18	0.0975900072948533	0.01
CG3711	CG11294	1.03	0.056	-0.18	0.0975900072948533	0.01
CG3711	run	1.02	0.056	-0.18	0.0975900072948533	0.01
CG3711	aop	0.98	0.056	-0.18	0.0975900072948533	0.01
CG3711	CG4328	0.96	0.056	-0.18	0.0975900072948533	0.01
CG3711	dve	0.95	0.056	-0.18	0.0975900072948533	0.01
CG3711	bab2	0.81	0.056	-0.18	0.0975900072948533	0.01
CG3711	luna	0.77	0.056	-0.18	0.0975900072948533	0.01
CG3711	klu	0.77	0.056	-0.18	0.0975900072948533	0.01
CG3711	svp	0.71	0.056	-0.18	0.0975900072948533	0.01
CG3711	Hmx	0.62	0.056	-0.18	0.0975900072948533	0.01
CG3711	zfh1	0.57	0.056	-0.18	0.0975900072948533	0.01
CG3711	CG9650	0.51	0.056	-0.18	0.0975900072948533	0.01
CG3711	mirr	0.49	0.056	-0.18	0.0975900072948533	0.01
CG3711	scro	0.41	0.056	-0.18	0.0975900072948533	0.01
CG3711	ab	0.27	0.056	-0.18	0.0975900072948533	0.01
CG3711	bab1	0.27	0.056	-0.18	0.0975900072948533	0.01
CG3711	bsh	0.21	0.056	-0.18	0.0975900072948533	0.01
CG3711	tsh	0.17	0.056	-0.18	0.0975900072948533	0.01
CG3711	Sox102F	0.08	0.056	-0.18	0.0975900072948533	0.01
CG3711	Camta	0.06	0.056	-0.18	0.0975900072948533	0.01
CG3711	CG9932	-0.08	0.056	-0.18	0.0975900072948533	0.01
TRAM	aop	8.71	0.157	-0.22	0.174077655955698	0.18
TRAM	tsh	6.59	0.157	-0.22	0.174077655955698	0.18
TRAM	ap	4.87	0.157	-0.22	0.174077655955698	0.18
TRAM	CG3726	3.76	0.157	-0.22	0.174077655955698	0.18
TRAM	dan	2.97	0.157	-0.22	0.174077655955698	0.18
TRAM	fkh	2.22	0.157	-0.22	0.174077655955698	0.18
TRAM	bsh	2.16	0.157	-0.22	0.174077655955698	0.18
TRAM	vvl	2.07	0.157	-0.22	0.174077655955698	0.18
TRAM	erm	1.96	0.157	-0.22	0.174077655955698	0.18
TRAM	dm	1.94	0.157	-0.22	0.174077655955698	0.18
TRAM	CG9932	1.43	0.157	-0.22	0.174077655955698	0.18
TRAM	ey	1.25	0.157	-0.22	0.174077655955698	0.18
TRAM	zfh2	1.1	0.157	-0.22	0.174077655955698	0.18
TRAM	Atf3	1.07	0.157	-0.22	0.174077655955698	0.18
TRAM	scro	0.9	0.157	-0.22	0.174077655955698	0.18
TRAM	luna	0.84	0.157	-0.22	0.174077655955698	0.18
TRAM	NK7.1	0.8	0.157	-0.22	0.174077655955698	0.18
TRAM	elB	0.76	0.157	-0.22	0.174077655955698	0.18
TRAM	zfh1	0.75	0.157	-0.22	0.174077655955698	0.18
TRAM	bi	0.72	0.157	-0.22	0.174077655955698	0.18
TRAM	tup	0.67	0.157	-0.22	0.174077655955698	0.18
TRAM	TfAP-2	0.56	0.157	-0.22	0.174077655955698	0.18
TRAM	CG11085	0.38	0.157	-0.22	0.174077655955698	0.18
TRAM	fru	0.34	0.157	-0.22	0.174077655955698	0.18
TRAM	br	0.24	0.157	-0.22	0.174077655955698	0.18
TRAM	Lim3	0.22	0.157	-0.22	0.174077655955698	0.18
TRAM	kn	0.13	0.157	-0.22	0.174077655955698	0.18
TRAM	pdm3	-0.09	0.157	-0.22	0.174077655955698	0.18
TRAM	ct	-0.18	0.157	-0.22	0.174077655955698	0.18
TRAM	fd59A	-0.28	0.157	-0.22	0.174077655955698	0.18
CG3704	CG3726	7.94	0.121	-0.28	-0.0666666666666667	0.71
CG3704	apt	5.88	0.121	-0.28	-0.0666666666666667	0.71
CG3704	CG9932	5.28	0.121	-0.28	-0.0666666666666667	0.71
CG3704	vvl	4.26	0.121	-0.28	-0.0666666666666667	0.71
CG3704	Atf3	3.36	0.121	-0.28	-0.0666666666666667	0.71
CG3704	Ets65A	3.27	0.121	-0.28	-0.0666666666666667	0.71
CG3704	NK7.1	2.97	0.121	-0.28	-0.0666666666666667	0.71
CG3704	Camta	2.78	0.121	-0.28	-0.0666666666666667	0.71
CG3704	fkh	2.77	0.121	-0.28	-0.0666666666666667	0.71
CG3704	toy	2.52	0.121	-0.28	-0.0666666666666667	0.71
CG3704	sr	2.32	0.121	-0.28	-0.0666666666666667	0.71
CG3704	CG4328	1.76	0.121	-0.28	-0.0666666666666667	0.71
CG3704	erm	1.7	0.121	-0.28	-0.0666666666666667	0.71
CG3704	CG11294	1.37	0.121	-0.28	-0.0666666666666667	0.71
CG3704	Dll	1.31	0.121	-0.28	-0.0666666666666667	0.71
CG3704	tj	1.2	0.121	-0.28	-0.0666666666666667	0.71
CG3704	CG43689	1.18	0.121	-0.28	-0.0666666666666667	0.71
CG3704	bsh	0.97	0.121	-0.28	-0.0666666666666667	0.71
CG3704	kn	0.89	0.121	-0.28	-0.0666666666666667	0.71
CG3704	zfh2	0.89	0.121	-0.28	-0.0666666666666667	0.71
CG3704	br	0.78	0.121	-0.28	-0.0666666666666667	0.71
CG3704	pdm3	0.75	0.121	-0.28	-0.0666666666666667	0.71
CG3704	bab1	0.67	0.121	-0.28	-0.0666666666666667	0.71
CG3704	mirr	0.45	0.121	-0.28	-0.0666666666666667	0.71
CG3704	Sox102F	0.43	0.121	-0.28	-0.0666666666666667	0.71
CG3704	ham	0.31	0.121	-0.28	-0.0666666666666667	0.71
CG3704	foxo	0.24	0.121	-0.28	-0.0666666666666667	0.71
CG3704	Vsx1	0.22	0.121	-0.28	-0.0666666666666667	0.71
CG3704	Awh	0.16	0.121	-0.28	-0.0666666666666667	0.71
CG3704	sim	0.16	0.121	-0.28	-0.0666666666666667	0.71
CG11638	Vsx1	7.05	0.148	0.59	0.683130051063973	0.95
CG11638	CG9650	5.59	0.148	0.59	0.683130051063973	0.95
CG11638	Vsx2	4.75	0.148	0.59	0.683130051063973	0.95
CG11638	dm	3.2	0.148	0.59	0.683130051063973	0.95
CG11638	bab2	3.19	0.148	0.59	0.683130051063973	0.95
CG11638	RunxB	3.14	0.148	0.59	0.683130051063973	0.95
CG11638	fru	2.99	0.148	0.59	0.683130051063973	0.95
CG11638	TfAP-2	2.83	0.148	0.59	0.683130051063973	0.95
CG11638	CG34340	2.67	0.148	0.59	0.683130051063973	0.95
CG11638	tup	2.59	0.148	0.59	0.683130051063973	0.95
CG11638	CG11294	2.58	0.148	0.59	0.683130051063973	0.95
CG11638	D	2.54	0.148	0.59	0.683130051063973	0.95
CG11638	Lim3	2.27	0.148	0.59	0.683130051063973	0.95
CG11638	hth	1.58	0.148	0.59	0.683130051063973	0.95
CG11638	elB	1.56	0.148	0.59	0.683130051063973	0.95
CG11638	pros	1.5	0.148	0.59	0.683130051063973	0.95
CG11638	tsh	1.41	0.148	0.59	0.683130051063973	0.95
CG11638	erm	1.4	0.148	0.59	0.683130051063973	0.95
CG11638	Sox21b	1.33	0.148	0.59	0.683130051063973	0.95
CG11638	ab	1.26	0.148	0.59	0.683130051063973	0.95
CG11638	NK7.1	1.2	0.148	0.59	0.683130051063973	0.95
CG11638	tj	0.86	0.148	0.59	0.683130051063973	0.95
CG11638	Notch	0.81	0.148	0.59	0.683130051063973	0.95
CG11638	Atf3	0.72	0.148	0.59	0.683130051063973	0.95
CG11638	klu	0.71	0.148	0.59	0.683130051063973	0.95
CG11638	zfh1	0.7	0.148	0.59	0.683130051063973	0.95
CG11638	kn	0.63	0.148	0.59	0.683130051063973	0.95
CG11638	Awh	0.62	0.148	0.59	0.683130051063973	0.95
CG11638	CG3726	0.61	0.148	0.59	0.683130051063973	0.95
CG11638	run	0.5	0.148	0.59	0.683130051063973	0.95
CG3021	Camta	6.46	0.181	-0.58	0.0975900072948533	0.01
CG3021	bi	2.82	0.181	-0.58	0.0975900072948533	0.01
CG3021	dan	2.48	0.181	-0.58	0.0975900072948533	0.01
CG3021	scro	2.15	0.181	-0.58	0.0975900072948533	0.01
CG3021	sr	1.89	0.181	-0.58	0.0975900072948533	0.01
CG3021	Hmx	1.68	0.181	-0.58	0.0975900072948533	0.01
CG3021	Notch	1.48	0.181	-0.58	0.0975900072948533	0.01
CG3021	Sox21b	1.37	0.181	-0.58	0.0975900072948533	0.01
CG3021	ct	1.33	0.181	-0.58	0.0975900072948533	0.01
CG3021	SoxN	1.32	0.181	-0.58	0.0975900072948533	0.01
CG3021	toy	1.12	0.181	-0.58	0.0975900072948533	0.01
CG3021	svp	1.1	0.181	-0.58	0.0975900072948533	0.01
CG3021	fd59A	1.1	0.181	-0.58	0.0975900072948533	0.01
CG3021	ham	1.07	0.181	-0.58	0.0975900072948533	0.01
CG3021	CG11294	1.06	0.181	-0.58	0.0975900072948533	0.01
CG3021	sim	0.69	0.181	-0.58	0.0975900072948533	0.01
CG3021	luna	0.54	0.181	-0.58	0.0975900072948533	0.01
CG3021	Sox102F	0.47	0.181	-0.58	0.0975900072948533	0.01
CG3021	dmrt99B	0.4	0.181	-0.58	0.0975900072948533	0.01
CG3021	dm	0.34	0.181	-0.58	0.0975900072948533	0.01
CG3021	tup	0.31	0.181	-0.58	0.0975900072948533	0.01
CG3021	D	0.28	0.181	-0.58	0.0975900072948533	0.01
CG3021	Ets65A	0.1	0.181	-0.58	0.0975900072948533	0.01
CG3021	aop	0.07	0.181	-0.58	0.0975900072948533	0.01
CG3021	zfh2	-0.02	0.181	-0.58	0.0975900072948533	0.01
CG3021	erm	-0.03	0.181	-0.58	0.0975900072948533	0.01
CG3021	Dll	-0.03	0.181	-0.58	0.0975900072948533	0.01
CG3021	foxo	-0.04	0.181	-0.58	0.0975900072948533	0.01
CG3021	noc	-0.08	0.181	-0.58	0.0975900072948533	0.01
CG3021	CG32105	-0.15	0.181	-0.58	0.0975900072948533	0.01
CDC45L	lov	7.82	0.077	0.14	0.2	0.6
CDC45L	dm	7.64	0.077	0.14	0.2	0.6
CDC45L	Dll	6.16	0.077	0.14	0.2	0.6
CDC45L	hth	6.06	0.077	0.14	0.2	0.6
CDC45L	pdm3	4.33	0.077	0.14	0.2	0.6
CDC45L	Atf3	3.35	0.077	0.14	0.2	0.6
CDC45L	hbn	2.88	0.077	0.14	0.2	0.6
CDC45L	RunxB	2.64	0.077	0.14	0.2	0.6
CDC45L	dve	2.53	0.077	0.14	0.2	0.6
CDC45L	CG34340	2.49	0.077	0.14	0.2	0.6
CDC45L	CG32532	1.85	0.077	0.14	0.2	0.6
CDC45L	Hmx	1.76	0.077	0.14	0.2	0.6
CDC45L	sim	1.52	0.077	0.14	0.2	0.6
CDC45L	ham	1.42	0.077	0.14	0.2	0.6
CDC45L	br	1.24	0.077	0.14	0.2	0.6
CDC45L	Camta	1.21	0.077	0.14	0.2	0.6
CDC45L	apt	1.11	0.077	0.14	0.2	0.6
CDC45L	bsh	1.1	0.077	0.14	0.2	0.6
CDC45L	fd59A	0.83	0.077	0.14	0.2	0.6
CDC45L	dan	0.74	0.077	0.14	0.2	0.6
CDC45L	klu	0.71	0.077	0.14	0.2	0.6
CDC45L	fkh	0.53	0.077	0.14	0.2	0.6
CDC45L	ey	0.49	0.077	0.14	0.2	0.6
CDC45L	mirr	0.4	0.077	0.14	0.2	0.6
CDC45L	Sox21b	0.33	0.077	0.14	0.2	0.6
CDC45L	svp	0.23	0.077	0.14	0.2	0.6
CDC45L	Awh	0.21	0.077	0.14	0.2	0.6
CDC45L	Notch	0.08	0.077	0.14	0.2	0.6
CDC45L	luna	-0.02	0.077	0.14	0.2	0.6
CDC45L	bab2	-0.05	0.077	0.14	0.2	0.6
CG42259	hth	6.17	0.049	0.07	0.333333333333333	0.34
CG42259	bab2	5.42	0.049	0.07	0.333333333333333	0.34
CG42259	TfAP-2	3.71	0.049	0.07	0.333333333333333	0.34
CG42259	ey	3.37	0.049	0.07	0.333333333333333	0.34
CG42259	fru	3.08	0.049	0.07	0.333333333333333	0.34
CG42259	zfh2	2.9	0.049	0.07	0.333333333333333	0.34
CG42259	Lim3	2.88	0.049	0.07	0.333333333333333	0.34
CG42259	sim	2.3	0.049	0.07	0.333333333333333	0.34
CG42259	Dll	2.06	0.049	0.07	0.333333333333333	0.34
CG42259	apt	2.03	0.049	0.07	0.333333333333333	0.34
CG42259	lov	1.79	0.049	0.07	0.333333333333333	0.34
CG42259	erm	1.69	0.049	0.07	0.333333333333333	0.34
CG42259	CG11294	1.58	0.049	0.07	0.333333333333333	0.34
CG42259	aop	1.46	0.049	0.07	0.333333333333333	0.34
CG42259	Hmx	1.41	0.049	0.07	0.333333333333333	0.34
CG42259	bab1	1.14	0.049	0.07	0.333333333333333	0.34
CG42259	dm	0.93	0.049	0.07	0.333333333333333	0.34
CG42259	Ets65A	0.67	0.049	0.07	0.333333333333333	0.34
CG42259	ab	0.65	0.049	0.07	0.333333333333333	0.34
CG42259	Sox21b	0.54	0.049	0.07	0.333333333333333	0.34
CG42259	SoxN	0.3	0.049	0.07	0.333333333333333	0.34
CG42259	D	0.15	0.049	0.07	0.333333333333333	0.34
CG42259	pdm3	0.04	0.049	0.07	0.333333333333333	0.34
CG42259	CG3726	0.02	0.049	0.07	0.333333333333333	0.34
CG42259	CG9932	0	0.049	0.07	0.333333333333333	0.34
CG42259	klu	-0.12	0.049	0.07	0.333333333333333	0.34
CG42259	br	-0.18	0.049	0.07	0.333333333333333	0.34
CG42259	CG34340	-0.2	0.049	0.07	0.333333333333333	0.34
CG42259	Vsx2	-0.24	0.049	0.07	0.333333333333333	0.34
CG42259	luna	-0.25	0.049	0.07	0.333333333333333	0.34
CG3655	Vsx1	8.93	0.551	0.04	0.160128153805087	0.4
CG3655	Vsx2	4.68	0.551	0.04	0.160128153805087	0.4
CG3655	Lim3	4.2	0.551	0.04	0.160128153805087	0.4
CG3655	pdm3	3.45	0.551	0.04	0.160128153805087	0.4
CG3655	apt	3.45	0.551	0.04	0.160128153805087	0.4
CG3655	CG9650	2.9	0.551	0.04	0.160128153805087	0.4
CG3655	ct	2.83	0.551	0.04	0.160128153805087	0.4
CG3655	pros	1.81	0.551	0.04	0.160128153805087	0.4
CG3655	CG9932	1.77	0.551	0.04	0.160128153805087	0.4
CG3655	SoxN	1.75	0.551	0.04	0.160128153805087	0.4
CG3655	Hmx	1.55	0.551	0.04	0.160128153805087	0.4
CG3655	Camta	1.4	0.551	0.04	0.160128153805087	0.4
CG3655	kn	1.39	0.551	0.04	0.160128153805087	0.4
CG3655	bab1	1.26	0.551	0.04	0.160128153805087	0.4
CG3655	vvl	1.06	0.551	0.04	0.160128153805087	0.4
CG3655	run	1.01	0.551	0.04	0.160128153805087	0.4
CG3655	ey	1	0.551	0.04	0.160128153805087	0.4
CG3655	RunxB	0.85	0.551	0.04	0.160128153805087	0.4
CG3655	foxo	0.69	0.551	0.04	0.160128153805087	0.4
CG3655	hbn	0.61	0.551	0.04	0.160128153805087	0.4
CG3655	Notch	0.47	0.551	0.04	0.160128153805087	0.4
CG3655	fru	0.47	0.551	0.04	0.160128153805087	0.4
CG3655	CG11294	0.28	0.551	0.04	0.160128153805087	0.4
CG3655	zfh2	0.26	0.551	0.04	0.160128153805087	0.4
CG3655	tsh	0.25	0.551	0.04	0.160128153805087	0.4
CG3655	tup	0.08	0.551	0.04	0.160128153805087	0.4
CG3655	bi	0.03	0.551	0.04	0.160128153805087	0.4
CG3655	bsh	-0.14	0.551	0.04	0.160128153805087	0.4
CG3655	luna	-0.27	0.551	0.04	0.160128153805087	0.4
CG3655	oc	-0.31	0.551	0.04	0.160128153805087	0.4
Atf3	bab1	7.87	0.212	0.77	1	0.63
Atf3	Vsx2	6.17	0.212	0.77	1	0.63
Atf3	bab2	3.7	0.212	0.77	1	0.63
Atf3	fkh	3.52	0.212	0.77	1	0.63
Atf3	D	3.35	0.212	0.77	1	0.63
Atf3	CG9932	1.96	0.212	0.77	1	0.63
Atf3	scro	1.79	0.212	0.77	1	0.63
Atf3	CG3726	1.79	0.212	0.77	1	0.63
Atf3	klu	1.72	0.212	0.77	1	0.63
Atf3	luna	1.6	0.212	0.77	1	0.63
Atf3	CG9650	1.58	0.212	0.77	1	0.63
Atf3	dmrt99B	1.57	0.212	0.77	1	0.63
Atf3	bi	1.55	0.212	0.77	1	0.63
Atf3	dm	1.43	0.212	0.77	1	0.63
Atf3	vvl	1.2	0.212	0.77	1	0.63
Atf3	sim	1.19	0.212	0.77	1	0.63
Atf3	foxo	1.08	0.212	0.77	1	0.63
Atf3	CG11085	1.02	0.212	0.77	1	0.63
Atf3	RunxB	1.02	0.212	0.77	1	0.63
Atf3	Awh	0.99	0.212	0.77	1	0.63
Atf3	kn	0.97	0.212	0.77	1	0.63
Atf3	CG11294	0.89	0.212	0.77	1	0.63
Atf3	CG32532	0.83	0.212	0.77	1	0.63
Atf3	pdm3	0.8	0.212	0.77	1	0.63
Atf3	pros	0.71	0.212	0.77	1	0.63
Atf3	Sox102F	0.7	0.212	0.77	1	0.63
Atf3	svp	0.51	0.212	0.77	1	0.63
Atf3	zfh1	0.46	0.212	0.77	1	0.63
Atf3	oc	0.4	0.212	0.77	1	0.63
Atf3	tup	0.34	0.212	0.77	1	0.63
DAAM	aop	4.03	0.203	-0.34	0.0975900072948533	0.15
DAAM	bab1	3.7	0.203	-0.34	0.0975900072948533	0.15
DAAM	CG34340	2.66	0.203	-0.34	0.0975900072948533	0.15
DAAM	hbn	2	0.203	-0.34	0.0975900072948533	0.15
DAAM	bi	1.69	0.203	-0.34	0.0975900072948533	0.15
DAAM	TfAP-2	1.67	0.203	-0.34	0.0975900072948533	0.15
DAAM	CG32105	1.48	0.203	-0.34	0.0975900072948533	0.15
DAAM	sim	1.13	0.203	-0.34	0.0975900072948533	0.15
DAAM	luna	1.03	0.203	-0.34	0.0975900072948533	0.15
DAAM	Ets65A	0.91	0.203	-0.34	0.0975900072948533	0.15
DAAM	br	0.87	0.203	-0.34	0.0975900072948533	0.15
DAAM	lov	0.76	0.203	-0.34	0.0975900072948533	0.15
DAAM	oc	0.6	0.203	-0.34	0.0975900072948533	0.15
DAAM	fd59A	0.59	0.203	-0.34	0.0975900072948533	0.15
DAAM	ham	0.31	0.203	-0.34	0.0975900072948533	0.15
DAAM	zfh2	0.3	0.203	-0.34	0.0975900072948533	0.15
DAAM	erm	0.3	0.203	-0.34	0.0975900072948533	0.15
DAAM	apt	0.2	0.203	-0.34	0.0975900072948533	0.15
DAAM	tup	0.17	0.203	-0.34	0.0975900072948533	0.15
DAAM	Awh	0.11	0.203	-0.34	0.0975900072948533	0.15
DAAM	Lim3	-0.02	0.203	-0.34	0.0975900072948533	0.15
DAAM	ey	-0.15	0.203	-0.34	0.0975900072948533	0.15
DAAM	Sox102F	-0.15	0.203	-0.34	0.0975900072948533	0.15
DAAM	ap	-0.26	0.203	-0.34	0.0975900072948533	0.15
DAAM	CG4328	-0.33	0.203	-0.34	0.0975900072948533	0.15
DAAM	dmrt99B	-0.37	0.203	-0.34	0.0975900072948533	0.15
DAAM	CG9650	-0.39	0.203	-0.34	0.0975900072948533	0.15
DAAM	kn	-0.42	0.203	-0.34	0.0975900072948533	0.15
DAAM	tsh	-0.46	0.203	-0.34	0.0975900072948533	0.15
DAAM	NK7.1	-0.46	0.203	-0.34	0.0975900072948533	0.15
CG11418	pdm3	7.6	0.054	0.09	-0.0666666666666667	0.85
CG11418	erm	4.12	0.054	0.09	-0.0666666666666667	0.85
CG11418	bi	3.88	0.054	0.09	-0.0666666666666667	0.85
CG11418	Ets65A	3.67	0.054	0.09	-0.0666666666666667	0.85
CG11418	dac	3.13	0.054	0.09	-0.0666666666666667	0.85
CG11418	Sox102F	3.06	0.054	0.09	-0.0666666666666667	0.85
CG11418	Dll	2.94	0.054	0.09	-0.0666666666666667	0.85
CG11418	hbn	2.77	0.054	0.09	-0.0666666666666667	0.85
CG11418	scro	2.6	0.054	0.09	-0.0666666666666667	0.85
CG11418	fd59A	2.47	0.054	0.09	-0.0666666666666667	0.85
CG11418	svp	2.38	0.054	0.09	-0.0666666666666667	0.85
CG11418	sim	2.34	0.054	0.09	-0.0666666666666667	0.85
CG11418	fkh	2.15	0.054	0.09	-0.0666666666666667	0.85
CG11418	ap	2.07	0.054	0.09	-0.0666666666666667	0.85
CG11418	ct	1.92	0.054	0.09	-0.0666666666666667	0.85
CG11418	Lim3	1.81	0.054	0.09	-0.0666666666666667	0.85
CG11418	CG9650	1.46	0.054	0.09	-0.0666666666666667	0.85
CG11418	vvl	1.34	0.054	0.09	-0.0666666666666667	0.85
CG11418	aop	1.33	0.054	0.09	-0.0666666666666667	0.85
CG11418	pros	1.22	0.054	0.09	-0.0666666666666667	0.85
CG11418	fru	1.17	0.054	0.09	-0.0666666666666667	0.85
CG11418	noc	0.88	0.054	0.09	-0.0666666666666667	0.85
CG11418	bsh	0.77	0.054	0.09	-0.0666666666666667	0.85
CG11418	NK7.1	0.61	0.054	0.09	-0.0666666666666667	0.85
CG11418	tsh	0.52	0.054	0.09	-0.0666666666666667	0.85
CG11418	dve	0.46	0.054	0.09	-0.0666666666666667	0.85
CG11418	bab1	0.36	0.054	0.09	-0.0666666666666667	0.85
CG11418	TfAP-2	0.2	0.054	0.09	-0.0666666666666667	0.85
CG11418	CG3726	0.17	0.054	0.09	-0.0666666666666667	0.85
CG11418	sr	0.15	0.054	0.09	-0.0666666666666667	0.85
CG12773	fkh	7.91	0.118	-0.07	0.0975900072948533	0.12
CG12773	Vsx1	5.85	0.118	-0.07	0.0975900072948533	0.12
CG12773	zfh1	5.29	0.118	-0.07	0.0975900072948533	0.12
CG12773	hbn	3.19	0.118	-0.07	0.0975900072948533	0.12
CG12773	hth	3.12	0.118	-0.07	0.0975900072948533	0.12
CG12773	dan	2.97	0.118	-0.07	0.0975900072948533	0.12
CG12773	pros	2.7	0.118	-0.07	0.0975900072948533	0.12
CG12773	CG3726	2.68	0.118	-0.07	0.0975900072948533	0.12
CG12773	NK7.1	2.33	0.118	-0.07	0.0975900072948533	0.12
CG12773	oc	2.11	0.118	-0.07	0.0975900072948533	0.12
CG12773	CG32105	1.93	0.118	-0.07	0.0975900072948533	0.12
CG12773	Notch	1.55	0.118	-0.07	0.0975900072948533	0.12
CG12773	dmrt99B	1.48	0.118	-0.07	0.0975900072948533	0.12
CG12773	bab2	1.46	0.118	-0.07	0.0975900072948533	0.12
CG12773	luna	1.46	0.118	-0.07	0.0975900072948533	0.12
CG12773	tsh	1.36	0.118	-0.07	0.0975900072948533	0.12
CG12773	CG9932	1.21	0.118	-0.07	0.0975900072948533	0.12
CG12773	CG32532	1.1	0.118	-0.07	0.0975900072948533	0.12
CG12773	noc	1.04	0.118	-0.07	0.0975900072948533	0.12
CG12773	br	1.04	0.118	-0.07	0.0975900072948533	0.12
CG12773	scro	0.83	0.118	-0.07	0.0975900072948533	0.12
CG12773	ey	0.69	0.118	-0.07	0.0975900072948533	0.12
CG12773	dve	0.5	0.118	-0.07	0.0975900072948533	0.12
CG12773	sr	0.49	0.118	-0.07	0.0975900072948533	0.12
CG12773	CG11294	0.46	0.118	-0.07	0.0975900072948533	0.12
CG12773	dac	0.45	0.118	-0.07	0.0975900072948533	0.12
CG12773	bi	0.39	0.118	-0.07	0.0975900072948533	0.12
CG12773	kn	0.33	0.118	-0.07	0.0975900072948533	0.12
CG12773	vvl	0.22	0.118	-0.07	0.0975900072948533	0.12
CG12773	fd59A	0.18	0.118	-0.07	0.0975900072948533	0.12
CG3719	elB	9.9	0.175	0.24	0.382970843102535	0.68
CG3719	apt	8.32	0.175	0.24	0.382970843102535	0.68
CG3719	bab2	5.25	0.175	0.24	0.382970843102535	0.68
CG3719	bab1	4.61	0.175	0.24	0.382970843102535	0.68
CG3719	noc	3.63	0.175	0.24	0.382970843102535	0.68
CG3719	ap	3.35	0.175	0.24	0.382970843102535	0.68
CG3719	Lim3	3.14	0.175	0.24	0.382970843102535	0.68
CG3719	ct	2.66	0.175	0.24	0.382970843102535	0.68
CG3719	Notch	2.17	0.175	0.24	0.382970843102535	0.68
CG3719	dm	2.13	0.175	0.24	0.382970843102535	0.68
CG3719	Awh	2.06	0.175	0.24	0.382970843102535	0.68
CG3719	Hmx	1.79	0.175	0.24	0.382970843102535	0.68
CG3719	tup	1.49	0.175	0.24	0.382970843102535	0.68
CG3719	NK7.1	1.45	0.175	0.24	0.382970843102535	0.68
CG3719	kn	1.36	0.175	0.24	0.382970843102535	0.68
CG3719	ham	1.03	0.175	0.24	0.382970843102535	0.68
CG3719	zfh2	1.03	0.175	0.24	0.382970843102535	0.68
CG3719	Atf3	0.97	0.175	0.24	0.382970843102535	0.68
CG3719	fd59A	0.93	0.175	0.24	0.382970843102535	0.68
CG3719	CG3726	0.87	0.175	0.24	0.382970843102535	0.68
CG3719	fru	0.84	0.175	0.24	0.382970843102535	0.68
CG3719	RunxB	0.76	0.175	0.24	0.382970843102535	0.68
CG3719	zfh1	0.7	0.175	0.24	0.382970843102535	0.68
CG3719	Ets65A	0.61	0.175	0.24	0.382970843102535	0.68
CG3719	SoxN	0.59	0.175	0.24	0.382970843102535	0.68
CG3719	svp	0.38	0.175	0.24	0.382970843102535	0.68
CG3719	erm	0.32	0.175	0.24	0.382970843102535	0.68
CG3719	luna	0.1	0.175	0.24	0.382970843102535	0.68
CG3719	CG9650	0.06	0.175	0.24	0.382970843102535	0.68
CG3719	br	-0.1	0.175	0.24	0.382970843102535	0.68
CG32813	zfh2	7.12	0.134	0.23	0.302613766334401	0.92
CG32813	Camta	6.52	0.134	0.23	0.302613766334401	0.92
CG32813	CG11294	4.05	0.134	0.23	0.302613766334401	0.92
CG32813	erm	3.97	0.134	0.23	0.302613766334401	0.92
CG32813	Sox21b	3.83	0.134	0.23	0.302613766334401	0.92
CG32813	fkh	2.95	0.134	0.23	0.302613766334401	0.92
CG32813	ap	2.78	0.134	0.23	0.302613766334401	0.92
CG32813	pros	2.47	0.134	0.23	0.302613766334401	0.92
CG32813	Awh	2.46	0.134	0.23	0.302613766334401	0.92
CG32813	noc	2.38	0.134	0.23	0.302613766334401	0.92
CG32813	tj	2.33	0.134	0.23	0.302613766334401	0.92
CG32813	dm	2.22	0.134	0.23	0.302613766334401	0.92
CG32813	Hmx	2.09	0.134	0.23	0.302613766334401	0.92
CG32813	klu	1.95	0.134	0.23	0.302613766334401	0.92
CG32813	ey	1.89	0.134	0.23	0.302613766334401	0.92
CG32813	Ets65A	1.59	0.134	0.23	0.302613766334401	0.92
CG32813	CG4328	1.48	0.134	0.23	0.302613766334401	0.92
CG32813	NK7.1	1.44	0.134	0.23	0.302613766334401	0.92
CG32813	D	1.27	0.134	0.23	0.302613766334401	0.92
CG32813	dve	1.18	0.134	0.23	0.302613766334401	0.92
CG32813	Sox102F	1.18	0.134	0.23	0.302613766334401	0.92
CG32813	kn	1.15	0.134	0.23	0.302613766334401	0.92
CG32813	CG34340	0.84	0.134	0.23	0.302613766334401	0.92
CG32813	TfAP-2	0.78	0.134	0.23	0.302613766334401	0.92
CG32813	elB	0.69	0.134	0.23	0.302613766334401	0.92
CG32813	CG32532	0.68	0.134	0.23	0.302613766334401	0.92
CG32813	fd59A	0.62	0.134	0.23	0.302613766334401	0.92
CG32813	Lim3	0.62	0.134	0.23	0.302613766334401	0.92
CG32813	RunxB	0.53	0.134	0.23	0.302613766334401	0.92
CG32813	CG43689	0.5	0.134	0.23	0.302613766334401	0.92
CG14786	fkh	8.61	0.111	-0.29	0.377964473009227	0.32
CG14786	CG43689	4.88	0.111	-0.29	0.377964473009227	0.32
CG14786	hbn	4.66	0.111	-0.29	0.377964473009227	0.32
CG14786	Vsx1	3.99	0.111	-0.29	0.377964473009227	0.32
CG14786	ey	3.86	0.111	-0.29	0.377964473009227	0.32
CG14786	bab2	3.67	0.111	-0.29	0.377964473009227	0.32
CG14786	oc	3.03	0.111	-0.29	0.377964473009227	0.32
CG14786	CG32105	2.85	0.111	-0.29	0.377964473009227	0.32
CG14786	ham	2.41	0.111	-0.29	0.377964473009227	0.32
CG14786	zfh2	2.39	0.111	-0.29	0.377964473009227	0.32
CG14786	D	2.22	0.111	-0.29	0.377964473009227	0.32
CG14786	Camta	1.57	0.111	-0.29	0.377964473009227	0.32
CG14786	erm	1.51	0.111	-0.29	0.377964473009227	0.32
CG14786	apt	1.31	0.111	-0.29	0.377964473009227	0.32
CG14786	tup	1.08	0.111	-0.29	0.377964473009227	0.32
CG14786	bi	0.72	0.111	-0.29	0.377964473009227	0.32
CG14786	CG11085	0.6	0.111	-0.29	0.377964473009227	0.32
CG14786	Awh	0.59	0.111	-0.29	0.377964473009227	0.32
CG14786	NK7.1	0.56	0.111	-0.29	0.377964473009227	0.32
CG14786	sr	0.47	0.111	-0.29	0.377964473009227	0.32
CG14786	vvl	0.34	0.111	-0.29	0.377964473009227	0.32
CG14786	Ets65A	0.3	0.111	-0.29	0.377964473009227	0.32
CG14786	lov	0.22	0.111	-0.29	0.377964473009227	0.32
CG14786	aop	0.16	0.111	-0.29	0.377964473009227	0.32
CG14786	Sox21b	0.1	0.111	-0.29	0.377964473009227	0.32
CG14786	bsh	0.05	0.111	-0.29	0.377964473009227	0.32
CG14786	dm	0.05	0.111	-0.29	0.377964473009227	0.32
CG14786	svp	-0.05	0.111	-0.29	0.377964473009227	0.32
CG14786	Vsx2	-0.06	0.111	-0.29	0.377964473009227	0.32
CG14786	luna	-0.07	0.111	-0.29	0.377964473009227	0.32
Rab27	ct	11.78	0.174	-0.18	0.258198889747161	0.25
Rab27	sim	4.62	0.174	-0.18	0.258198889747161	0.25
Rab27	SoxN	3.17	0.174	-0.18	0.258198889747161	0.25
Rab27	TfAP-2	2.77	0.174	-0.18	0.258198889747161	0.25
Rab27	bab2	2.74	0.174	-0.18	0.258198889747161	0.25
Rab27	tsh	2.41	0.174	-0.18	0.258198889747161	0.25
Rab27	Vsx2	2.2	0.174	-0.18	0.258198889747161	0.25
Rab27	erm	2.03	0.174	-0.18	0.258198889747161	0.25
Rab27	ap	1.82	0.174	-0.18	0.258198889747161	0.25
Rab27	Dll	1.59	0.174	-0.18	0.258198889747161	0.25
Rab27	kn	1.48	0.174	-0.18	0.258198889747161	0.25
Rab27	fkh	1.32	0.174	-0.18	0.258198889747161	0.25
Rab27	D	0.97	0.174	-0.18	0.258198889747161	0.25
Rab27	dan	0.93	0.174	-0.18	0.258198889747161	0.25
Rab27	zfh1	0.91	0.174	-0.18	0.258198889747161	0.25
Rab27	Camta	0.91	0.174	-0.18	0.258198889747161	0.25
Rab27	Ets65A	0.91	0.174	-0.18	0.258198889747161	0.25
Rab27	fru	0.77	0.174	-0.18	0.258198889747161	0.25
Rab27	ab	0.77	0.174	-0.18	0.258198889747161	0.25
Rab27	mirr	0.72	0.174	-0.18	0.258198889747161	0.25
Rab27	CG43689	0.71	0.174	-0.18	0.258198889747161	0.25
Rab27	ham	0.6	0.174	-0.18	0.258198889747161	0.25
Rab27	zfh2	0.46	0.174	-0.18	0.258198889747161	0.25
Rab27	NK7.1	0.41	0.174	-0.18	0.258198889747161	0.25
Rab27	toy	0.35	0.174	-0.18	0.258198889747161	0.25
Rab27	br	0.31	0.174	-0.18	0.258198889747161	0.25
Rab27	klu	0.24	0.174	-0.18	0.258198889747161	0.25
Rab27	CG34340	0.07	0.174	-0.18	0.258198889747161	0.25
Rab27	aop	0.05	0.174	-0.18	0.258198889747161	0.25
Rab27	luna	0.02	0.174	-0.18	0.258198889747161	0.25
Nmdar2	Hmx	7.05	0.131	0.46	0.654653670707977	0.68
Nmdar2	noc	6.47	0.131	0.46	0.654653670707977	0.68
Nmdar2	Awh	4.96	0.131	0.46	0.654653670707977	0.68
Nmdar2	SoxN	4.93	0.131	0.46	0.654653670707977	0.68
Nmdar2	CG11294	2.57	0.131	0.46	0.654653670707977	0.68
Nmdar2	fkh	2.49	0.131	0.46	0.654653670707977	0.68
Nmdar2	pros	2.19	0.131	0.46	0.654653670707977	0.68
Nmdar2	CG3726	2.01	0.131	0.46	0.654653670707977	0.68
Nmdar2	dm	1.71	0.131	0.46	0.654653670707977	0.68
Nmdar2	apt	1.48	0.131	0.46	0.654653670707977	0.68
Nmdar2	Camta	1.46	0.131	0.46	0.654653670707977	0.68
Nmdar2	bi	1.36	0.131	0.46	0.654653670707977	0.68
Nmdar2	ap	1.22	0.131	0.46	0.654653670707977	0.68
Nmdar2	svp	1.13	0.131	0.46	0.654653670707977	0.68
Nmdar2	CG34340	1.12	0.131	0.46	0.654653670707977	0.68
Nmdar2	hth	1.06	0.131	0.46	0.654653670707977	0.68
Nmdar2	CG9650	0.76	0.131	0.46	0.654653670707977	0.68
Nmdar2	dan	0.75	0.131	0.46	0.654653670707977	0.68
Nmdar2	zfh1	0.7	0.131	0.46	0.654653670707977	0.68
Nmdar2	bab1	0.59	0.131	0.46	0.654653670707977	0.68
Nmdar2	hbn	0.58	0.131	0.46	0.654653670707977	0.68
Nmdar2	ey	0.55	0.131	0.46	0.654653670707977	0.68
Nmdar2	dmrt99B	0.51	0.131	0.46	0.654653670707977	0.68
Nmdar2	ab	0.49	0.131	0.46	0.654653670707977	0.68
Nmdar2	bsh	0.46	0.131	0.46	0.654653670707977	0.68
Nmdar2	Sox21b	0.27	0.131	0.46	0.654653670707977	0.68
Nmdar2	RunxB	0.23	0.131	0.46	0.654653670707977	0.68
Nmdar2	pdm3	0.22	0.131	0.46	0.654653670707977	0.68
Nmdar2	sr	0.08	0.131	0.46	0.654653670707977	0.68
Nmdar2	aop	0.07	0.131	0.46	0.654653670707977	0.68
CG14795	Awh	4.29	0.752	0.48	0.560611910581388	0.66
CG14795	CG11294	3.24	0.752	0.48	0.560611910581388	0.66
CG14795	Lim3	3	0.752	0.48	0.560611910581388	0.66
CG14795	Vsx1	2.46	0.752	0.48	0.560611910581388	0.66
CG14795	apt	2.19	0.752	0.48	0.560611910581388	0.66
CG14795	fkh	1.91	0.752	0.48	0.560611910581388	0.66
CG14795	Atf3	1.45	0.752	0.48	0.560611910581388	0.66
CG14795	fru	1.27	0.752	0.48	0.560611910581388	0.66
CG14795	bi	0.98	0.752	0.48	0.560611910581388	0.66
CG14795	hbn	0.97	0.752	0.48	0.560611910581388	0.66
CG14795	TfAP-2	0.92	0.752	0.48	0.560611910581388	0.66
CG14795	CG32532	0.92	0.752	0.48	0.560611910581388	0.66
CG14795	toy	0.79	0.752	0.48	0.560611910581388	0.66
CG14795	erm	0.69	0.752	0.48	0.560611910581388	0.66
CG14795	bsh	0.69	0.752	0.48	0.560611910581388	0.66
CG14795	SoxN	0.68	0.752	0.48	0.560611910581388	0.66
CG14795	tsh	0.65	0.752	0.48	0.560611910581388	0.66
CG14795	vvl	0.61	0.752	0.48	0.560611910581388	0.66
CG14795	dac	0.6	0.752	0.48	0.560611910581388	0.66
CG14795	fd59A	0.55	0.752	0.48	0.560611910581388	0.66
CG14795	tj	0.17	0.752	0.48	0.560611910581388	0.66
CG14795	klu	0.14	0.752	0.48	0.560611910581388	0.66
CG14795	dmrt99B	0.14	0.752	0.48	0.560611910581388	0.66
CG14795	Hmx	0.07	0.752	0.48	0.560611910581388	0.66
CG14795	pros	-0.01	0.752	0.48	0.560611910581388	0.66
CG14795	tup	-0.04	0.752	0.48	0.560611910581388	0.66
CG14795	D	-0.06	0.752	0.48	0.560611910581388	0.66
CG14795	Camta	-0.27	0.752	0.48	0.560611910581388	0.66
CG14795	zfh1	-0.31	0.752	0.48	0.560611910581388	0.66
CG14795	ct	-0.4	0.752	0.48	0.560611910581388	0.66
Mur2B	erm	8.71	0.073	0.36	0.487950036474267	0.57
Mur2B	Vsx1	8.51	0.073	0.36	0.487950036474267	0.57
Mur2B	Vsx2	7.21	0.073	0.36	0.487950036474267	0.57
Mur2B	scro	4.72	0.073	0.36	0.487950036474267	0.57
Mur2B	pdm3	4	0.073	0.36	0.487950036474267	0.57
Mur2B	luna	3.84	0.073	0.36	0.487950036474267	0.57
Mur2B	oc	3.59	0.073	0.36	0.487950036474267	0.57
Mur2B	CG43689	3.33	0.073	0.36	0.487950036474267	0.57
Mur2B	ham	3.04	0.073	0.36	0.487950036474267	0.57
Mur2B	dve	2.83	0.073	0.36	0.487950036474267	0.57
Mur2B	RunxB	2.77	0.073	0.36	0.487950036474267	0.57
Mur2B	sim	2.47	0.073	0.36	0.487950036474267	0.57
Mur2B	vvl	2.43	0.073	0.36	0.487950036474267	0.57
Mur2B	CG11085	2.36	0.073	0.36	0.487950036474267	0.57
Mur2B	CG32105	2.26	0.073	0.36	0.487950036474267	0.57
Mur2B	mirr	1.85	0.073	0.36	0.487950036474267	0.57
Mur2B	run	1.75	0.073	0.36	0.487950036474267	0.57
Mur2B	pros	1.72	0.073	0.36	0.487950036474267	0.57
Mur2B	zfh2	1.58	0.073	0.36	0.487950036474267	0.57
Mur2B	ct	1.53	0.073	0.36	0.487950036474267	0.57
Mur2B	NK7.1	1.51	0.073	0.36	0.487950036474267	0.57
Mur2B	Notch	1.35	0.073	0.36	0.487950036474267	0.57
Mur2B	foxo	1.27	0.073	0.36	0.487950036474267	0.57
Mur2B	CG4328	1.26	0.073	0.36	0.487950036474267	0.57
Mur2B	fkh	1.18	0.073	0.36	0.487950036474267	0.57
Mur2B	toy	1.18	0.073	0.36	0.487950036474267	0.57
Mur2B	klu	0.87	0.073	0.36	0.487950036474267	0.57
Mur2B	Sox102F	0.83	0.073	0.36	0.487950036474267	0.57
Mur2B	D	0.68	0.073	0.36	0.487950036474267	0.57
Mur2B	tsh	0.65	0.073	0.36	0.487950036474267	0.57
br	TfAP-2	6.45	0.289	0.24	0.683130051063973	0.3
br	toy	5.96	0.289	0.24	0.683130051063973	0.3
br	fru	3.23	0.289	0.24	0.683130051063973	0.3
br	aop	2.23	0.289	0.24	0.683130051063973	0.3
br	zfh1	1.46	0.289	0.24	0.683130051063973	0.3
br	noc	1.26	0.289	0.24	0.683130051063973	0.3
br	Atf3	1.25	0.289	0.24	0.683130051063973	0.3
br	dm	1.2	0.289	0.24	0.683130051063973	0.3
br	dan	1.19	0.289	0.24	0.683130051063973	0.3
br	bi	1.12	0.289	0.24	0.683130051063973	0.3
br	Awh	1.1	0.289	0.24	0.683130051063973	0.3
br	luna	1.1	0.289	0.24	0.683130051063973	0.3
br	lov	1.05	0.289	0.24	0.683130051063973	0.3
br	ap	0.99	0.289	0.24	0.683130051063973	0.3
br	bab2	0.96	0.289	0.24	0.683130051063973	0.3
br	fkh	0.84	0.289	0.24	0.683130051063973	0.3
br	erm	0.68	0.289	0.24	0.683130051063973	0.3
br	tup	0.64	0.289	0.24	0.683130051063973	0.3
br	CG32105	0.62	0.289	0.24	0.683130051063973	0.3
br	CG32532	0.61	0.289	0.24	0.683130051063973	0.3
br	CG34340	0.59	0.289	0.24	0.683130051063973	0.3
br	sim	0.41	0.289	0.24	0.683130051063973	0.3
br	Sox21b	0.36	0.289	0.24	0.683130051063973	0.3
br	D	0.31	0.289	0.24	0.683130051063973	0.3
br	ab	0.28	0.289	0.24	0.683130051063973	0.3
br	CG11294	0.24	0.289	0.24	0.683130051063973	0.3
br	CG9650	0.24	0.289	0.24	0.683130051063973	0.3
br	vvl	0.19	0.289	0.24	0.683130051063973	0.3
br	NK7.1	0.15	0.289	0.24	0.683130051063973	0.3
br	hth	0.15	0.289	0.24	0.683130051063973	0.3
CG11509	br	13.38	0.15	0.04	0.333333333333333	0.17
CG11509	TfAP-2	10.03	0.15	0.04	0.333333333333333	0.17
CG11509	ap	8.16	0.15	0.04	0.333333333333333	0.17
CG11509	zfh1	3.07	0.15	0.04	0.333333333333333	0.17
CG11509	Vsx2	2.28	0.15	0.04	0.333333333333333	0.17
CG11509	Dll	2.19	0.15	0.04	0.333333333333333	0.17
CG11509	aop	1.61	0.15	0.04	0.333333333333333	0.17
CG11509	toy	1.58	0.15	0.04	0.333333333333333	0.17
CG11509	CG11294	1.24	0.15	0.04	0.333333333333333	0.17
CG11509	ct	1.16	0.15	0.04	0.333333333333333	0.17
CG11509	Hmx	1.14	0.15	0.04	0.333333333333333	0.17
CG11509	fru	1.11	0.15	0.04	0.333333333333333	0.17
CG11509	erm	1.09	0.15	0.04	0.333333333333333	0.17
CG11509	Atf3	1.04	0.15	0.04	0.333333333333333	0.17
CG11509	tup	1.01	0.15	0.04	0.333333333333333	0.17
CG11509	CG34340	1.01	0.15	0.04	0.333333333333333	0.17
CG11509	bab2	0.99	0.15	0.04	0.333333333333333	0.17
CG11509	ham	0.95	0.15	0.04	0.333333333333333	0.17
CG11509	dac	0.9	0.15	0.04	0.333333333333333	0.17
CG11509	lov	0.84	0.15	0.04	0.333333333333333	0.17
CG11509	sim	0.64	0.15	0.04	0.333333333333333	0.17
CG11509	ey	0.63	0.15	0.04	0.333333333333333	0.17
CG11509	vvl	0.48	0.15	0.04	0.333333333333333	0.17
CG11509	zfh2	0.38	0.15	0.04	0.333333333333333	0.17
CG11509	D	0.25	0.15	0.04	0.333333333333333	0.17
CG11509	tj	0.21	0.15	0.04	0.333333333333333	0.17
CG11509	Vsx1	0.15	0.15	0.04	0.333333333333333	0.17
CG11509	Notch	0.05	0.15	0.04	0.333333333333333	0.17
CG11509	hbn	0.05	0.15	0.04	0.333333333333333	0.17
CG11509	kn	-0.02	0.15	0.04	0.333333333333333	0.17
CG14798	luna	10.04	0.085	0.46	0.29277002188456	0.51
CG14798	bi	5.32	0.085	0.46	0.29277002188456	0.51
CG14798	kn	4.39	0.085	0.46	0.29277002188456	0.51
CG14798	sr	3.41	0.085	0.46	0.29277002188456	0.51
CG14798	pdm3	3.22	0.085	0.46	0.29277002188456	0.51
CG14798	SoxN	2.89	0.085	0.46	0.29277002188456	0.51
CG14798	ey	2.58	0.085	0.46	0.29277002188456	0.51
CG14798	dan	2.56	0.085	0.46	0.29277002188456	0.51
CG14798	run	2.44	0.085	0.46	0.29277002188456	0.51
CG14798	ab	1.84	0.085	0.46	0.29277002188456	0.51
CG14798	Lim3	1.6	0.085	0.46	0.29277002188456	0.51
CG14798	dmrt99B	1.6	0.085	0.46	0.29277002188456	0.51
CG14798	zfh1	1.45	0.085	0.46	0.29277002188456	0.51
CG14798	tsh	1.34	0.085	0.46	0.29277002188456	0.51
CG14798	fd59A	1.09	0.085	0.46	0.29277002188456	0.51
CG14798	CG11294	0.85	0.085	0.46	0.29277002188456	0.51
CG14798	mirr	0.74	0.085	0.46	0.29277002188456	0.51
CG14798	noc	0.74	0.085	0.46	0.29277002188456	0.51
CG14798	CG32105	0.57	0.085	0.46	0.29277002188456	0.51
CG14798	fkh	0.48	0.085	0.46	0.29277002188456	0.51
CG14798	CG34340	0.38	0.085	0.46	0.29277002188456	0.51
CG14798	Camta	0.38	0.085	0.46	0.29277002188456	0.51
CG14798	sim	0.37	0.085	0.46	0.29277002188456	0.51
CG14798	TfAP-2	0.27	0.085	0.46	0.29277002188456	0.51
CG14798	klu	0.23	0.085	0.46	0.29277002188456	0.51
CG14798	scro	0.2	0.085	0.46	0.29277002188456	0.51
CG14798	CG9932	0.04	0.085	0.46	0.29277002188456	0.51
CG14798	Dll	-0.17	0.085	0.46	0.29277002188456	0.51
CG14798	zfh2	-0.2	0.085	0.46	0.29277002188456	0.51
CG14798	dac	-0.28	0.085	0.46	0.29277002188456	0.51
Scgdelta	luna	4.58	0.077	0	0.29277002188456	0.4
Scgdelta	tsh	3.92	0.077	0	0.29277002188456	0.4
Scgdelta	fd59A	3.07	0.077	0	0.29277002188456	0.4
Scgdelta	TfAP-2	2.97	0.077	0	0.29277002188456	0.4
Scgdelta	ct	2.74	0.077	0	0.29277002188456	0.4
Scgdelta	pros	2.63	0.077	0	0.29277002188456	0.4
Scgdelta	dmrt99B	2.59	0.077	0	0.29277002188456	0.4
Scgdelta	lov	2.52	0.077	0	0.29277002188456	0.4
Scgdelta	Atf3	2.31	0.077	0	0.29277002188456	0.4
Scgdelta	Lim3	2.21	0.077	0	0.29277002188456	0.4
Scgdelta	tj	2.19	0.077	0	0.29277002188456	0.4
Scgdelta	CG43689	1.93	0.077	0	0.29277002188456	0.4
Scgdelta	Vsx2	1.58	0.077	0	0.29277002188456	0.4
Scgdelta	scro	1.56	0.077	0	0.29277002188456	0.4
Scgdelta	CG34340	1.46	0.077	0	0.29277002188456	0.4
Scgdelta	bab1	1.43	0.077	0	0.29277002188456	0.4
Scgdelta	elB	1.34	0.077	0	0.29277002188456	0.4
Scgdelta	CG4328	1.31	0.077	0	0.29277002188456	0.4
Scgdelta	dac	1.31	0.077	0	0.29277002188456	0.4
Scgdelta	ey	1.29	0.077	0	0.29277002188456	0.4
Scgdelta	Notch	1.27	0.077	0	0.29277002188456	0.4
Scgdelta	toy	1.15	0.077	0	0.29277002188456	0.4
Scgdelta	foxo	1.11	0.077	0	0.29277002188456	0.4
Scgdelta	ap	1.06	0.077	0	0.29277002188456	0.4
Scgdelta	CG3726	0.99	0.077	0	0.29277002188456	0.4
Scgdelta	CG9650	0.98	0.077	0	0.29277002188456	0.4
Scgdelta	fru	0.97	0.077	0	0.29277002188456	0.4
Scgdelta	ham	0.94	0.077	0	0.29277002188456	0.4
Scgdelta	dan	0.88	0.077	0	0.29277002188456	0.4
Scgdelta	tup	0.82	0.077	0	0.29277002188456	0.4
Vps26	dm	5.78	0.132	0.33	1	0.96
Vps26	Lim3	5.17	0.132	0.33	1	0.96
Vps26	mirr	2.93	0.132	0.33	1	0.96
Vps26	Camta	2.31	0.132	0.33	1	0.96
Vps26	Ets65A	1.96	0.132	0.33	1	0.96
Vps26	pros	1.8	0.132	0.33	1	0.96
Vps26	Notch	1.77	0.132	0.33	1	0.96
Vps26	bab1	1.24	0.132	0.33	1	0.96
Vps26	fru	1.22	0.132	0.33	1	0.96
Vps26	noc	1.17	0.132	0.33	1	0.96
Vps26	dac	1.12	0.132	0.33	1	0.96
Vps26	fd59A	1.11	0.132	0.33	1	0.96
Vps26	kn	1.04	0.132	0.33	1	0.96
Vps26	tj	0.79	0.132	0.33	1	0.96
Vps26	oc	0.72	0.132	0.33	1	0.96
Vps26	CG3726	0.61	0.132	0.33	1	0.96
Vps26	ap	0.6	0.132	0.33	1	0.96
Vps26	aop	0.6	0.132	0.33	1	0.96
Vps26	fkh	0.58	0.132	0.33	1	0.96
Vps26	scro	0.57	0.132	0.33	1	0.96
Vps26	Atf3	0.52	0.132	0.33	1	0.96
Vps26	erm	0.45	0.132	0.33	1	0.96
Vps26	CG43689	0.41	0.132	0.33	1	0.96
Vps26	TfAP-2	0.39	0.132	0.33	1	0.96
Vps26	Hmx	0.35	0.132	0.33	1	0.96
Vps26	tsh	0.34	0.132	0.33	1	0.96
Vps26	dan	0.34	0.132	0.33	1	0.96
Vps26	luna	0.25	0.132	0.33	1	0.96
Vps26	zfh2	0.19	0.132	0.33	1	0.96
Vps26	bab2	0.19	0.132	0.33	1	0.96
CG14805	fkh	9.61	0.164	-0.18	0.0975900072948533	0.01
CG14805	D	3.15	0.164	-0.18	0.0975900072948533	0.01
CG14805	Sox21b	2.81	0.164	-0.18	0.0975900072948533	0.01
CG14805	vvl	2.73	0.164	-0.18	0.0975900072948533	0.01
CG14805	Atf3	1.74	0.164	-0.18	0.0975900072948533	0.01
CG14805	fru	1.74	0.164	-0.18	0.0975900072948533	0.01
CG14805	RunxB	1.47	0.164	-0.18	0.0975900072948533	0.01
CG14805	CG11294	1.33	0.164	-0.18	0.0975900072948533	0.01
CG14805	zfh2	1.3	0.164	-0.18	0.0975900072948533	0.01
CG14805	foxo	1.22	0.164	-0.18	0.0975900072948533	0.01
CG14805	luna	1.17	0.164	-0.18	0.0975900072948533	0.01
CG14805	Dll	0.86	0.164	-0.18	0.0975900072948533	0.01
CG14805	bab1	0.8	0.164	-0.18	0.0975900072948533	0.01
CG14805	Vsx1	0.36	0.164	-0.18	0.0975900072948533	0.01
CG14805	NK7.1	0.35	0.164	-0.18	0.0975900072948533	0.01
CG14805	Lim3	0.27	0.164	-0.18	0.0975900072948533	0.01
CG14805	mirr	0.23	0.164	-0.18	0.0975900072948533	0.01
CG14805	pdm3	0.19	0.164	-0.18	0.0975900072948533	0.01
CG14805	SoxN	0.05	0.164	-0.18	0.0975900072948533	0.01
CG14805	CG11085	0.04	0.164	-0.18	0.0975900072948533	0.01
CG14805	CG9650	0.03	0.164	-0.18	0.0975900072948533	0.01
CG14805	svp	-0.17	0.164	-0.18	0.0975900072948533	0.01
CG14805	tsh	-0.21	0.164	-0.18	0.0975900072948533	0.01
CG14805	ey	-0.34	0.164	-0.18	0.0975900072948533	0.01
CG14805	ap	-0.37	0.164	-0.18	0.0975900072948533	0.01
CG14805	sim	-0.42	0.164	-0.18	0.0975900072948533	0.01
CG14805	bab2	-0.56	0.164	-0.18	0.0975900072948533	0.01
CG14805	dmrt99B	-0.58	0.164	-0.18	0.0975900072948533	0.01
CG14805	oc	-0.66	0.164	-0.18	0.0975900072948533	0.01
CG14805	Notch	-0.69	0.164	-0.18	0.0975900072948533	0.01
CG32803	pdm3	8.05	0.169	0.57	0.786795792469443	0.83
CG32803	Sox102F	7.91	0.169	0.57	0.786795792469443	0.83
CG32803	svp	4.07	0.169	0.57	0.786795792469443	0.83
CG32803	bab1	3.94	0.169	0.57	0.786795792469443	0.83
CG32803	fkh	3.25	0.169	0.57	0.786795792469443	0.83
CG32803	CG9650	3.04	0.169	0.57	0.786795792469443	0.83
CG32803	lov	2.96	0.169	0.57	0.786795792469443	0.83
CG32803	tup	2.17	0.169	0.57	0.786795792469443	0.83
CG32803	aop	2	0.169	0.57	0.786795792469443	0.83
CG32803	Camta	1.8	0.169	0.57	0.786795792469443	0.83
CG32803	Hmx	1.75	0.169	0.57	0.786795792469443	0.83
CG32803	Ets65A	1.74	0.169	0.57	0.786795792469443	0.83
CG32803	bab2	1.52	0.169	0.57	0.786795792469443	0.83
CG32803	pros	1.38	0.169	0.57	0.786795792469443	0.83
CG32803	Lim3	1.37	0.169	0.57	0.786795792469443	0.83
CG32803	NK7.1	1.3	0.169	0.57	0.786795792469443	0.83
CG32803	ham	1.16	0.169	0.57	0.786795792469443	0.83
CG32803	dmrt99B	0.88	0.169	0.57	0.786795792469443	0.83
CG32803	vvl	0.82	0.169	0.57	0.786795792469443	0.83
CG32803	CG32105	0.79	0.169	0.57	0.786795792469443	0.83
CG32803	zfh2	0.71	0.169	0.57	0.786795792469443	0.83
CG32803	D	0.69	0.169	0.57	0.786795792469443	0.83
CG32803	hth	0.33	0.169	0.57	0.786795792469443	0.83
CG32803	scro	0.3	0.169	0.57	0.786795792469443	0.83
CG32803	ey	0.27	0.169	0.57	0.786795792469443	0.83
CG32803	hbn	0.24	0.169	0.57	0.786795792469443	0.83
CG32803	foxo	0.24	0.169	0.57	0.786795792469443	0.83
CG32803	bi	0.23	0.169	0.57	0.786795792469443	0.83
CG32803	CG11294	0.17	0.169	0.57	0.786795792469443	0.83
CG32803	ap	0.16	0.169	0.57	0.786795792469443	0.83
Rbcn-3B	tsh	8.26	0.177	0.6	0.683130051063973	0.75
Rbcn-3B	NK7.1	5.84	0.177	0.6	0.683130051063973	0.75
Rbcn-3B	Camta	3.89	0.177	0.6	0.683130051063973	0.75
Rbcn-3B	fkh	3.29	0.177	0.6	0.683130051063973	0.75
Rbcn-3B	CG9650	3.22	0.177	0.6	0.683130051063973	0.75
Rbcn-3B	hbn	2.17	0.177	0.6	0.683130051063973	0.75
Rbcn-3B	Vsx1	2.03	0.177	0.6	0.683130051063973	0.75
Rbcn-3B	CG11085	1.91	0.177	0.6	0.683130051063973	0.75
Rbcn-3B	ab	1.89	0.177	0.6	0.683130051063973	0.75
Rbcn-3B	zfh2	1.28	0.177	0.6	0.683130051063973	0.75
Rbcn-3B	run	1.26	0.177	0.6	0.683130051063973	0.75
Rbcn-3B	Vsx2	1.21	0.177	0.6	0.683130051063973	0.75
Rbcn-3B	RunxB	1.16	0.177	0.6	0.683130051063973	0.75
Rbcn-3B	scro	1.15	0.177	0.6	0.683130051063973	0.75
Rbcn-3B	hth	1.11	0.177	0.6	0.683130051063973	0.75
Rbcn-3B	ct	1.05	0.177	0.6	0.683130051063973	0.75
Rbcn-3B	dve	0.96	0.177	0.6	0.683130051063973	0.75
Rbcn-3B	mirr	0.76	0.177	0.6	0.683130051063973	0.75
Rbcn-3B	ey	0.74	0.177	0.6	0.683130051063973	0.75
Rbcn-3B	bab1	0.73	0.177	0.6	0.683130051063973	0.75
Rbcn-3B	Awh	0.62	0.177	0.6	0.683130051063973	0.75
Rbcn-3B	Hmx	0.56	0.177	0.6	0.683130051063973	0.75
Rbcn-3B	erm	0.52	0.177	0.6	0.683130051063973	0.75
Rbcn-3B	zfh1	0.28	0.177	0.6	0.683130051063973	0.75
Rbcn-3B	luna	0.19	0.177	0.6	0.683130051063973	0.75
Rbcn-3B	ap	0.19	0.177	0.6	0.683130051063973	0.75
Rbcn-3B	D	0.15	0.177	0.6	0.683130051063973	0.75
Rbcn-3B	CG4328	0.15	0.177	0.6	0.683130051063973	0.75
Rbcn-3B	oc	0.05	0.177	0.6	0.683130051063973	0.75
Rbcn-3B	Sox21b	-0.03	0.177	0.6	0.683130051063973	0.75
CG11596	hth	8.94	0.108	0.04	0.124034734589208	0.44
CG11596	CG9650	6.41	0.108	0.04	0.124034734589208	0.44
CG11596	toy	5.32	0.108	0.04	0.124034734589208	0.44
CG11596	svp	3.89	0.108	0.04	0.124034734589208	0.44
CG11596	vvl	3.7	0.108	0.04	0.124034734589208	0.44
CG11596	ct	2.64	0.108	0.04	0.124034734589208	0.44
CG11596	pros	2.36	0.108	0.04	0.124034734589208	0.44
CG11596	fkh	2	0.108	0.04	0.124034734589208	0.44
CG11596	scro	1.6	0.108	0.04	0.124034734589208	0.44
CG11596	hbn	1.52	0.108	0.04	0.124034734589208	0.44
CG11596	Dll	1.41	0.108	0.04	0.124034734589208	0.44
CG11596	Camta	1.29	0.108	0.04	0.124034734589208	0.44
CG11596	bsh	1.28	0.108	0.04	0.124034734589208	0.44
CG11596	dac	1.27	0.108	0.04	0.124034734589208	0.44
CG11596	Hmx	1.19	0.108	0.04	0.124034734589208	0.44
CG11596	oc	1.11	0.108	0.04	0.124034734589208	0.44
CG11596	SoxN	1.09	0.108	0.04	0.124034734589208	0.44
CG11596	ham	1.09	0.108	0.04	0.124034734589208	0.44
CG11596	Sox102F	1.01	0.108	0.04	0.124034734589208	0.44
CG11596	Atf3	0.95	0.108	0.04	0.124034734589208	0.44
CG11596	Notch	0.82	0.108	0.04	0.124034734589208	0.44
CG11596	luna	0.76	0.108	0.04	0.124034734589208	0.44
CG11596	bab2	0.7	0.108	0.04	0.124034734589208	0.44
CG11596	apt	0.62	0.108	0.04	0.124034734589208	0.44
CG11596	dve	0.5	0.108	0.04	0.124034734589208	0.44
CG11596	ap	0.49	0.108	0.04	0.124034734589208	0.44
CG11596	bi	0.48	0.108	0.04	0.124034734589208	0.44
CG11596	zfh2	0.41	0.108	0.04	0.124034734589208	0.44
CG11596	Ets65A	0.38	0.108	0.04	0.124034734589208	0.44
CG11596	mirr	0.35	0.108	0.04	0.124034734589208	0.44
CG3857	toy	3.91	0.105	0	0.124034734589208	0.11
CG3857	zfh1	3.73	0.105	0	0.124034734589208	0.11
CG3857	ap	3.67	0.105	0	0.124034734589208	0.11
CG3857	Camta	3.41	0.105	0	0.124034734589208	0.11
CG3857	SoxN	3.02	0.105	0	0.124034734589208	0.11
CG3857	CG11294	1.78	0.105	0	0.124034734589208	0.11
CG3857	Vsx2	1.53	0.105	0	0.124034734589208	0.11
CG3857	lov	1.29	0.105	0	0.124034734589208	0.11
CG3857	bsh	1.17	0.105	0	0.124034734589208	0.11
CG3857	ey	1	0.105	0	0.124034734589208	0.11
CG3857	Dll	0.93	0.105	0	0.124034734589208	0.11
CG3857	apt	0.83	0.105	0	0.124034734589208	0.11
CG3857	Notch	0.81	0.105	0	0.124034734589208	0.11
CG3857	tsh	0.69	0.105	0	0.124034734589208	0.11
CG3857	kn	0.67	0.105	0	0.124034734589208	0.11
CG3857	fd59A	0.38	0.105	0	0.124034734589208	0.11
CG3857	dmrt99B	0.36	0.105	0	0.124034734589208	0.11
CG3857	Lim3	0.15	0.105	0	0.124034734589208	0.11
CG3857	Vsx1	0.09	0.105	0	0.124034734589208	0.11
CG3857	CG34340	0.07	0.105	0	0.124034734589208	0.11
CG3857	Sox21b	-0.03	0.105	0	0.124034734589208	0.11
CG3857	CG11085	-0.03	0.105	0	0.124034734589208	0.11
CG3857	klu	-0.06	0.105	0	0.124034734589208	0.11
CG3857	D	-0.07	0.105	0	0.124034734589208	0.11
CG3857	run	-0.12	0.105	0	0.124034734589208	0.11
CG3857	aop	-0.15	0.105	0	0.124034734589208	0.11
CG3857	vvl	-0.18	0.105	0	0.124034734589208	0.11
CG3857	Atf3	-0.19	0.105	0	0.124034734589208	0.11
CG3857	Ets65A	-0.26	0.105	0	0.124034734589208	0.11
CG3857	CG43689	-0.3	0.105	0	0.124034734589208	0.11
CG3587	fkh	6.07	0.118	-0.43	0.0975900072948533	0.05
CG3587	hth	5.71	0.118	-0.43	0.0975900072948533	0.05
CG3587	NK7.1	5.23	0.118	-0.43	0.0975900072948533	0.05
CG3587	bab1	4.33	0.118	-0.43	0.0975900072948533	0.05
CG3587	CG9650	4.06	0.118	-0.43	0.0975900072948533	0.05
CG3587	zfh1	3.21	0.118	-0.43	0.0975900072948533	0.05
CG3587	Sox102F	2.72	0.118	-0.43	0.0975900072948533	0.05
CG3587	tsh	2.26	0.118	-0.43	0.0975900072948533	0.05
CG3587	Dll	2.16	0.118	-0.43	0.0975900072948533	0.05
CG3587	dm	2.15	0.118	-0.43	0.0975900072948533	0.05
CG3587	noc	2.09	0.118	-0.43	0.0975900072948533	0.05
CG3587	dac	2	0.118	-0.43	0.0975900072948533	0.05
CG3587	ap	1.92	0.118	-0.43	0.0975900072948533	0.05
CG3587	CG34340	1.77	0.118	-0.43	0.0975900072948533	0.05
CG3587	erm	1.71	0.118	-0.43	0.0975900072948533	0.05
CG3587	bab2	1.67	0.118	-0.43	0.0975900072948533	0.05
CG3587	RunxB	1.58	0.118	-0.43	0.0975900072948533	0.05
CG3587	fd59A	1.55	0.118	-0.43	0.0975900072948533	0.05
CG3587	CG43689	1.54	0.118	-0.43	0.0975900072948533	0.05
CG3587	CG32105	1.31	0.118	-0.43	0.0975900072948533	0.05
CG3587	SoxN	1.22	0.118	-0.43	0.0975900072948533	0.05
CG3587	CG9932	1.19	0.118	-0.43	0.0975900072948533	0.05
CG3587	foxo	1.03	0.118	-0.43	0.0975900072948533	0.05
CG3587	pdm3	1.02	0.118	-0.43	0.0975900072948533	0.05
CG3587	luna	1.02	0.118	-0.43	0.0975900072948533	0.05
CG3587	zfh2	0.91	0.118	-0.43	0.0975900072948533	0.05
CG3587	elB	0.91	0.118	-0.43	0.0975900072948533	0.05
CG3587	tj	0.85	0.118	-0.43	0.0975900072948533	0.05
CG3587	CG32532	0.84	0.118	-0.43	0.0975900072948533	0.05
CG3587	sim	0.84	0.118	-0.43	0.0975900072948533	0.05
CG4281	dm	7.73	0.115	-0.12	0.0666666666666667	0.01
CG4281	erm	7.14	0.115	-0.12	0.0666666666666667	0.01
CG4281	tup	6.59	0.115	-0.12	0.0666666666666667	0.01
CG4281	run	4.78	0.115	-0.12	0.0666666666666667	0.01
CG4281	scro	3.9	0.115	-0.12	0.0666666666666667	0.01
CG4281	br	3.27	0.115	-0.12	0.0666666666666667	0.01
CG4281	Vsx1	2.63	0.115	-0.12	0.0666666666666667	0.01
CG4281	Vsx2	2.5	0.115	-0.12	0.0666666666666667	0.01
CG4281	hth	2.18	0.115	-0.12	0.0666666666666667	0.01
CG4281	Camta	1.78	0.115	-0.12	0.0666666666666667	0.01
CG4281	pdm3	1.74	0.115	-0.12	0.0666666666666667	0.01
CG4281	ap	1.49	0.115	-0.12	0.0666666666666667	0.01
CG4281	Hmx	1.48	0.115	-0.12	0.0666666666666667	0.01
CG4281	CG11294	1.48	0.115	-0.12	0.0666666666666667	0.01
CG4281	RunxB	1.45	0.115	-0.12	0.0666666666666667	0.01
CG4281	dan	1.35	0.115	-0.12	0.0666666666666667	0.01
CG4281	kn	0.94	0.115	-0.12	0.0666666666666667	0.01
CG4281	apt	0.76	0.115	-0.12	0.0666666666666667	0.01
CG4281	TfAP-2	0.71	0.115	-0.12	0.0666666666666667	0.01
CG4281	zfh2	0.69	0.115	-0.12	0.0666666666666667	0.01
CG4281	CG32532	0.58	0.115	-0.12	0.0666666666666667	0.01
CG4281	oc	0.42	0.115	-0.12	0.0666666666666667	0.01
CG4281	dmrt99B	0.38	0.115	-0.12	0.0666666666666667	0.01
CG4281	Atf3	0.32	0.115	-0.12	0.0666666666666667	0.01
CG4281	sim	0.12	0.115	-0.12	0.0666666666666667	0.01
CG4281	vvl	0.1	0.115	-0.12	0.0666666666666667	0.01
CG4281	toy	0.09	0.115	-0.12	0.0666666666666667	0.01
CG4281	CG9650	0.05	0.115	-0.12	0.0666666666666667	0.01
CG4281	dac	0.04	0.115	-0.12	0.0666666666666667	0.01
CG4281	Sox102F	-0.09	0.115	-0.12	0.0666666666666667	0.01
CG4061	toy	6.58	0.11	-0.3	0.218217890235992	0.5
CG4061	CG11085	3.97	0.11	-0.3	0.218217890235992	0.5
CG4061	hth	3.41	0.11	-0.3	0.218217890235992	0.5
CG4061	vvl	3.38	0.11	-0.3	0.218217890235992	0.5
CG4061	CG3726	3.28	0.11	-0.3	0.218217890235992	0.5
CG4061	Vsx2	3.06	0.11	-0.3	0.218217890235992	0.5
CG4061	bi	2.84	0.11	-0.3	0.218217890235992	0.5
CG4061	D	2.81	0.11	-0.3	0.218217890235992	0.5
CG4061	Awh	2.27	0.11	-0.3	0.218217890235992	0.5
CG4061	Camta	1.96	0.11	-0.3	0.218217890235992	0.5
CG4061	Ets65A	1.59	0.11	-0.3	0.218217890235992	0.5
CG4061	oc	1.51	0.11	-0.3	0.218217890235992	0.5
CG4061	zfh2	1.48	0.11	-0.3	0.218217890235992	0.5
CG4061	lov	1.43	0.11	-0.3	0.218217890235992	0.5
CG4061	Sox21b	1.25	0.11	-0.3	0.218217890235992	0.5
CG4061	fd59A	1.02	0.11	-0.3	0.218217890235992	0.5
CG4061	bsh	0.99	0.11	-0.3	0.218217890235992	0.5
CG4061	luna	0.83	0.11	-0.3	0.218217890235992	0.5
CG4061	sim	0.77	0.11	-0.3	0.218217890235992	0.5
CG4061	pdm3	0.76	0.11	-0.3	0.218217890235992	0.5
CG4061	Atf3	0.74	0.11	-0.3	0.218217890235992	0.5
CG4061	ab	0.72	0.11	-0.3	0.218217890235992	0.5
CG4061	CG9650	0.69	0.11	-0.3	0.218217890235992	0.5
CG4061	br	0.58	0.11	-0.3	0.218217890235992	0.5
CG4061	ap	0.57	0.11	-0.3	0.218217890235992	0.5
CG4061	pros	0.48	0.11	-0.3	0.218217890235992	0.5
CG4061	tsh	0.42	0.11	-0.3	0.218217890235992	0.5
CG4061	ey	0.41	0.11	-0.3	0.218217890235992	0.5
CG4061	mirr	0.37	0.11	-0.3	0.218217890235992	0.5
CG4061	elB	0.29	0.11	-0.3	0.218217890235992	0.5
CG4045	Camta	8.03	0.111	0.2	0.227710017021324	0.2
CG4045	CG9932	6.51	0.111	0.2	0.227710017021324	0.2
CG4045	CG34340	6.14	0.111	0.2	0.227710017021324	0.2
CG4045	hth	5.26	0.111	0.2	0.227710017021324	0.2
CG4045	D	5.03	0.111	0.2	0.227710017021324	0.2
CG4045	oc	3.3	0.111	0.2	0.227710017021324	0.2
CG4045	CG4328	2.64	0.111	0.2	0.227710017021324	0.2
CG4045	toy	2.59	0.111	0.2	0.227710017021324	0.2
CG4045	zfh2	2.45	0.111	0.2	0.227710017021324	0.2
CG4045	aop	2.3	0.111	0.2	0.227710017021324	0.2
CG4045	Hmx	2.23	0.111	0.2	0.227710017021324	0.2
CG4045	bsh	2.16	0.111	0.2	0.227710017021324	0.2
CG4045	mirr	1.3	0.111	0.2	0.227710017021324	0.2
CG4045	br	1.21	0.111	0.2	0.227710017021324	0.2
CG4045	ct	1.2	0.111	0.2	0.227710017021324	0.2
CG4045	dmrt99B	1.12	0.111	0.2	0.227710017021324	0.2
CG4045	Sox21b	0.93	0.111	0.2	0.227710017021324	0.2
CG4045	luna	0.79	0.111	0.2	0.227710017021324	0.2
CG4045	Ets65A	0.57	0.111	0.2	0.227710017021324	0.2
CG4045	ap	0.51	0.111	0.2	0.227710017021324	0.2
CG4045	erm	0.48	0.111	0.2	0.227710017021324	0.2
CG4045	fd59A	0.45	0.111	0.2	0.227710017021324	0.2
CG4045	ham	0.43	0.111	0.2	0.227710017021324	0.2
CG4045	ey	0.42	0.111	0.2	0.227710017021324	0.2
CG4045	CG9650	0.41	0.111	0.2	0.227710017021324	0.2
CG4045	hbn	0.34	0.111	0.2	0.227710017021324	0.2
CG4045	tj	0.3	0.111	0.2	0.227710017021324	0.2
CG4045	Dll	0.25	0.111	0.2	0.227710017021324	0.2
CG4045	sim	0.05	0.111	0.2	0.227710017021324	0.2
CG4045	dm	-0.04	0.111	0.2	0.227710017021324	0.2
CG16903	kn	4.84	0.117	0.09	0.0666666666666667	0.01
CG16903	ab	4.6	0.117	0.09	0.0666666666666667	0.01
CG16903	bab2	4.58	0.117	0.09	0.0666666666666667	0.01
CG16903	toy	3.63	0.117	0.09	0.0666666666666667	0.01
CG16903	Sox102F	2.85	0.117	0.09	0.0666666666666667	0.01
CG16903	SoxN	2.04	0.117	0.09	0.0666666666666667	0.01
CG16903	apt	1.77	0.117	0.09	0.0666666666666667	0.01
CG16903	ey	1.72	0.117	0.09	0.0666666666666667	0.01
CG16903	erm	1.69	0.117	0.09	0.0666666666666667	0.01
CG16903	ct	1.66	0.117	0.09	0.0666666666666667	0.01
CG16903	CG11085	1.65	0.117	0.09	0.0666666666666667	0.01
CG16903	Awh	1.49	0.117	0.09	0.0666666666666667	0.01
CG16903	CG9650	1.05	0.117	0.09	0.0666666666666667	0.01
CG16903	CG3726	1.01	0.117	0.09	0.0666666666666667	0.01
CG16903	pros	1	0.117	0.09	0.0666666666666667	0.01
CG16903	D	0.96	0.117	0.09	0.0666666666666667	0.01
CG16903	dmrt99B	0.94	0.117	0.09	0.0666666666666667	0.01
CG16903	Vsx2	0.93	0.117	0.09	0.0666666666666667	0.01
CG16903	fru	0.91	0.117	0.09	0.0666666666666667	0.01
CG16903	tsh	0.49	0.117	0.09	0.0666666666666667	0.01
CG16903	CG43689	0.45	0.117	0.09	0.0666666666666667	0.01
CG16903	luna	0.39	0.117	0.09	0.0666666666666667	0.01
CG16903	mirr	0.39	0.117	0.09	0.0666666666666667	0.01
CG16903	noc	0.34	0.117	0.09	0.0666666666666667	0.01
CG16903	CG34340	0.28	0.117	0.09	0.0666666666666667	0.01
CG16903	svp	0.25	0.117	0.09	0.0666666666666667	0.01
CG16903	elB	0.25	0.117	0.09	0.0666666666666667	0.01
CG16903	Hmx	0.16	0.117	0.09	0.0666666666666667	0.01
CG16903	sr	-0.06	0.117	0.09	0.0666666666666667	0.01
CG16903	CG9932	-0.07	0.117	0.09	0.0666666666666667	0.01
Unc-76	hbn	9.88	0.19	0.63	1	0.84
Unc-76	tup	7.87	0.19	0.63	1	0.84
Unc-76	CG3726	6.1	0.19	0.63	1	0.84
Unc-76	ham	4.83	0.19	0.63	1	0.84
Unc-76	aop	4.44	0.19	0.63	1	0.84
Unc-76	NK7.1	3.7	0.19	0.63	1	0.84
Unc-76	zfh2	2.16	0.19	0.63	1	0.84
Unc-76	Sox21b	2.08	0.19	0.63	1	0.84
Unc-76	tsh	1.94	0.19	0.63	1	0.84
Unc-76	dve	1.78	0.19	0.63	1	0.84
Unc-76	SoxN	1.71	0.19	0.63	1	0.84
Unc-76	luna	1.64	0.19	0.63	1	0.84
Unc-76	CG9650	1.63	0.19	0.63	1	0.84
Unc-76	CG4328	1.25	0.19	0.63	1	0.84
Unc-76	run	1.19	0.19	0.63	1	0.84
Unc-76	Sox102F	1.03	0.19	0.63	1	0.84
Unc-76	Awh	0.82	0.19	0.63	1	0.84
Unc-76	apt	0.6	0.19	0.63	1	0.84
Unc-76	dmrt99B	0.53	0.19	0.63	1	0.84
Unc-76	bsh	0.51	0.19	0.63	1	0.84
Unc-76	ap	0.44	0.19	0.63	1	0.84
Unc-76	Vsx2	0.43	0.19	0.63	1	0.84
Unc-76	ey	0.34	0.19	0.63	1	0.84
Unc-76	sim	0.32	0.19	0.63	1	0.84
Unc-76	svp	0.29	0.19	0.63	1	0.84
Unc-76	noc	0.25	0.19	0.63	1	0.84
Unc-76	vvl	0.23	0.19	0.63	1	0.84
Unc-76	br	0.2	0.19	0.63	1	0.84
Unc-76	ab	0.12	0.19	0.63	1	0.84
Unc-76	fru	0.11	0.19	0.63	1	0.84
CR44690	toy	3.12	0.104	-0.22	0.258198889747161	0.2
CR44690	br	2.89	0.104	-0.22	0.258198889747161	0.2
CR44690	kn	1.81	0.104	-0.22	0.258198889747161	0.2
CR44690	vvl	1.79	0.104	-0.22	0.258198889747161	0.2
CR44690	bab2	1.68	0.104	-0.22	0.258198889747161	0.2
CR44690	bsh	1.46	0.104	-0.22	0.258198889747161	0.2
CR44690	Camta	1.31	0.104	-0.22	0.258198889747161	0.2
CR44690	svp	1.06	0.104	-0.22	0.258198889747161	0.2
CR44690	NK7.1	0.93	0.104	-0.22	0.258198889747161	0.2
CR44690	tsh	0.89	0.104	-0.22	0.258198889747161	0.2
CR44690	Atf3	0.71	0.104	-0.22	0.258198889747161	0.2
CR44690	CG32105	0.69	0.104	-0.22	0.258198889747161	0.2
CR44690	Vsx1	0.59	0.104	-0.22	0.258198889747161	0.2
CR44690	dmrt99B	0.54	0.104	-0.22	0.258198889747161	0.2
CR44690	ct	0.38	0.104	-0.22	0.258198889747161	0.2
CR44690	hth	0.35	0.104	-0.22	0.258198889747161	0.2
CR44690	D	0.33	0.104	-0.22	0.258198889747161	0.2
CR44690	Sox21b	0.2	0.104	-0.22	0.258198889747161	0.2
CR44690	CG9932	0.19	0.104	-0.22	0.258198889747161	0.2
CR44690	CG11294	0.09	0.104	-0.22	0.258198889747161	0.2
CR44690	noc	0.08	0.104	-0.22	0.258198889747161	0.2
CR44690	dve	0.07	0.104	-0.22	0.258198889747161	0.2
CR44690	hbn	0.06	0.104	-0.22	0.258198889747161	0.2
CR44690	Ets65A	0.03	0.104	-0.22	0.258198889747161	0.2
CR44690	apt	0.01	0.104	-0.22	0.258198889747161	0.2
CR44690	RunxB	0.01	0.104	-0.22	0.258198889747161	0.2
CR44690	TfAP-2	-0.21	0.104	-0.22	0.258198889747161	0.2
CR44690	Vsx2	-0.32	0.104	-0.22	0.258198889747161	0.2
CR44690	foxo	-0.5	0.104	-0.22	0.258198889747161	0.2
CR44690	Sox102F	-0.53	0.104	-0.22	0.258198889747161	0.2
pn	toy	8.8	0.068	-0.31	-0.0666666666666667	0.97
pn	D	6.54	0.068	-0.31	-0.0666666666666667	0.97
pn	dan	4.89	0.068	-0.31	-0.0666666666666667	0.97
pn	Awh	4.76	0.068	-0.31	-0.0666666666666667	0.97
pn	elB	4.7	0.068	-0.31	-0.0666666666666667	0.97
pn	TfAP-2	3.93	0.068	-0.31	-0.0666666666666667	0.97
pn	CG32532	3.74	0.068	-0.31	-0.0666666666666667	0.97
pn	CG9650	3.67	0.068	-0.31	-0.0666666666666667	0.97
pn	noc	3.35	0.068	-0.31	-0.0666666666666667	0.97
pn	Sox102F	3.22	0.068	-0.31	-0.0666666666666667	0.97
pn	dve	3	0.068	-0.31	-0.0666666666666667	0.97
pn	Sox21b	2.97	0.068	-0.31	-0.0666666666666667	0.97
pn	aop	2.95	0.068	-0.31	-0.0666666666666667	0.97
pn	Hmx	2.74	0.068	-0.31	-0.0666666666666667	0.97
pn	sr	2.63	0.068	-0.31	-0.0666666666666667	0.97
pn	svp	2.62	0.068	-0.31	-0.0666666666666667	0.97
pn	ap	2.09	0.068	-0.31	-0.0666666666666667	0.97
pn	vvl	2.04	0.068	-0.31	-0.0666666666666667	0.97
pn	SoxN	1.96	0.068	-0.31	-0.0666666666666667	0.97
pn	hth	1.94	0.068	-0.31	-0.0666666666666667	0.97
pn	NK7.1	1.75	0.068	-0.31	-0.0666666666666667	0.97
pn	erm	1.36	0.068	-0.31	-0.0666666666666667	0.97
pn	hbn	1.03	0.068	-0.31	-0.0666666666666667	0.97
pn	run	0.62	0.068	-0.31	-0.0666666666666667	0.97
pn	Dll	0.57	0.068	-0.31	-0.0666666666666667	0.97
pn	dm	0.52	0.068	-0.31	-0.0666666666666667	0.97
pn	zfh1	0.43	0.068	-0.31	-0.0666666666666667	0.97
pn	fkh	0.37	0.068	-0.31	-0.0666666666666667	0.97
pn	tup	0.31	0.068	-0.31	-0.0666666666666667	0.97
pn	luna	0.29	0.068	-0.31	-0.0666666666666667	0.97
Nmd3	ct	6.68	0.063	-0.11	0.0666666666666667	0.01
Nmd3	tsh	6.51	0.063	-0.11	0.0666666666666667	0.01
Nmd3	noc	5.55	0.063	-0.11	0.0666666666666667	0.01
Nmd3	RunxB	5.33	0.063	-0.11	0.0666666666666667	0.01
Nmd3	CG34340	3.91	0.063	-0.11	0.0666666666666667	0.01
Nmd3	Sox21b	2.87	0.063	-0.11	0.0666666666666667	0.01
Nmd3	NK7.1	2.53	0.063	-0.11	0.0666666666666667	0.01
Nmd3	CG11294	2.29	0.063	-0.11	0.0666666666666667	0.01
Nmd3	sr	2.02	0.063	-0.11	0.0666666666666667	0.01
Nmd3	svp	1.88	0.063	-0.11	0.0666666666666667	0.01
Nmd3	dan	1.72	0.063	-0.11	0.0666666666666667	0.01
Nmd3	Vsx2	1.7	0.063	-0.11	0.0666666666666667	0.01
Nmd3	CG32105	1.66	0.063	-0.11	0.0666666666666667	0.01
Nmd3	tj	1.54	0.063	-0.11	0.0666666666666667	0.01
Nmd3	ey	1.5	0.063	-0.11	0.0666666666666667	0.01
Nmd3	aop	1.42	0.063	-0.11	0.0666666666666667	0.01
Nmd3	CG11085	1.42	0.063	-0.11	0.0666666666666667	0.01
Nmd3	fd59A	1.39	0.063	-0.11	0.0666666666666667	0.01
Nmd3	dac	1.11	0.063	-0.11	0.0666666666666667	0.01
Nmd3	oc	1.03	0.063	-0.11	0.0666666666666667	0.01
Nmd3	Vsx1	0.89	0.063	-0.11	0.0666666666666667	0.01
Nmd3	hth	0.83	0.063	-0.11	0.0666666666666667	0.01
Nmd3	fkh	0.71	0.063	-0.11	0.0666666666666667	0.01
Nmd3	apt	0.61	0.063	-0.11	0.0666666666666667	0.01
Nmd3	zfh1	0.61	0.063	-0.11	0.0666666666666667	0.01
Nmd3	dm	0.57	0.063	-0.11	0.0666666666666667	0.01
Nmd3	SoxN	0.54	0.063	-0.11	0.0666666666666667	0.01
Nmd3	klu	0.46	0.063	-0.11	0.0666666666666667	0.01
Nmd3	CG9932	0.45	0.063	-0.11	0.0666666666666667	0.01
Nmd3	ab	0.39	0.063	-0.11	0.0666666666666667	0.01
CG17776	pros	3.33	0.186	0.12	0.382970843102535	0.56
CG17776	kn	3.33	0.186	0.12	0.382970843102535	0.56
CG17776	sim	3.05	0.186	0.12	0.382970843102535	0.56
CG17776	zfh1	2.84	0.186	0.12	0.382970843102535	0.56
CG17776	CG43689	2.63	0.186	0.12	0.382970843102535	0.56
CG17776	bab2	2.58	0.186	0.12	0.382970843102535	0.56
CG17776	tj	2.41	0.186	0.12	0.382970843102535	0.56
CG17776	Dll	2.39	0.186	0.12	0.382970843102535	0.56
CG17776	CG34340	2.23	0.186	0.12	0.382970843102535	0.56
CG17776	klu	2.13	0.186	0.12	0.382970843102535	0.56
CG17776	NK7.1	1.39	0.186	0.12	0.382970843102535	0.56
CG17776	CG11294	1.27	0.186	0.12	0.382970843102535	0.56
CG17776	mirr	1.1	0.186	0.12	0.382970843102535	0.56
CG17776	Ets65A	0.96	0.186	0.12	0.382970843102535	0.56
CG17776	RunxB	0.94	0.186	0.12	0.382970843102535	0.56
CG17776	Hmx	0.89	0.186	0.12	0.382970843102535	0.56
CG17776	fd59A	0.76	0.186	0.12	0.382970843102535	0.56
CG17776	hth	0.75	0.186	0.12	0.382970843102535	0.56
CG17776	elB	0.75	0.186	0.12	0.382970843102535	0.56
CG17776	bab1	0.64	0.186	0.12	0.382970843102535	0.56
CG17776	Vsx1	0.63	0.186	0.12	0.382970843102535	0.56
CG17776	ap	0.61	0.186	0.12	0.382970843102535	0.56
CG17776	fkh	0.49	0.186	0.12	0.382970843102535	0.56
CG17776	CG4328	0.46	0.186	0.12	0.382970843102535	0.56
CG17776	hbn	0.46	0.186	0.12	0.382970843102535	0.56
CG17776	Lim3	0.45	0.186	0.12	0.382970843102535	0.56
CG17776	Notch	0.32	0.186	0.12	0.382970843102535	0.56
CG17776	dm	0.26	0.186	0.12	0.382970843102535	0.56
CG17776	dve	0.16	0.186	0.12	0.382970843102535	0.56
CG17776	ct	0.09	0.186	0.12	0.382970843102535	0.56
pcx	pdm3	6.66	0.05	0.09	0.149071198499986	0.19
pcx	dan	3.92	0.05	0.09	0.149071198499986	0.19
pcx	zfh2	3.5	0.05	0.09	0.149071198499986	0.19
pcx	bab1	1.7	0.05	0.09	0.149071198499986	0.19
pcx	Atf3	1.68	0.05	0.09	0.149071198499986	0.19
pcx	RunxB	1.64	0.05	0.09	0.149071198499986	0.19
pcx	scro	1.53	0.05	0.09	0.149071198499986	0.19
pcx	dm	1.34	0.05	0.09	0.149071198499986	0.19
pcx	ey	1.15	0.05	0.09	0.149071198499986	0.19
pcx	noc	1.08	0.05	0.09	0.149071198499986	0.19
pcx	dmrt99B	1.02	0.05	0.09	0.149071198499986	0.19
pcx	TfAP-2	0.99	0.05	0.09	0.149071198499986	0.19
pcx	CG9932	0.92	0.05	0.09	0.149071198499986	0.19
pcx	oc	0.84	0.05	0.09	0.149071198499986	0.19
pcx	fkh	0.63	0.05	0.09	0.149071198499986	0.19
pcx	tj	0.61	0.05	0.09	0.149071198499986	0.19
pcx	CG11085	0.55	0.05	0.09	0.149071198499986	0.19
pcx	ap	0.53	0.05	0.09	0.149071198499986	0.19
pcx	CG32532	0.39	0.05	0.09	0.149071198499986	0.19
pcx	sim	0.38	0.05	0.09	0.149071198499986	0.19
pcx	Ets65A	0.34	0.05	0.09	0.149071198499986	0.19
pcx	fd59A	0.3	0.05	0.09	0.149071198499986	0.19
pcx	Hmx	0.29	0.05	0.09	0.149071198499986	0.19
pcx	apt	0.22	0.05	0.09	0.149071198499986	0.19
pcx	Vsx1	0.19	0.05	0.09	0.149071198499986	0.19
pcx	ct	0.15	0.05	0.09	0.149071198499986	0.19
pcx	tup	0.12	0.05	0.09	0.149071198499986	0.19
pcx	CG3726	0.1	0.05	0.09	0.149071198499986	0.19
pcx	br	-0.02	0.05	0.09	0.149071198499986	0.19
pcx	Lim3	-0.05	0.05	0.09	0.149071198499986	0.19
crn	tsh	6.05	0.115	-0.4	0.181568259800641	0.18
crn	bab2	4.91	0.115	-0.4	0.181568259800641	0.18
crn	mirr	4.21	0.115	-0.4	0.181568259800641	0.18
crn	ct	3.68	0.115	-0.4	0.181568259800641	0.18
crn	fd59A	2.88	0.115	-0.4	0.181568259800641	0.18
crn	CG43689	2.81	0.115	-0.4	0.181568259800641	0.18
crn	dan	2.73	0.115	-0.4	0.181568259800641	0.18
crn	Sox102F	2.33	0.115	-0.4	0.181568259800641	0.18
crn	Hmx	2.31	0.115	-0.4	0.181568259800641	0.18
crn	aop	1.69	0.115	-0.4	0.181568259800641	0.18
crn	scro	1.64	0.115	-0.4	0.181568259800641	0.18
crn	Awh	1.56	0.115	-0.4	0.181568259800641	0.18
crn	CG9932	1.46	0.115	-0.4	0.181568259800641	0.18
crn	fkh	1.05	0.115	-0.4	0.181568259800641	0.18
crn	Dll	1.04	0.115	-0.4	0.181568259800641	0.18
crn	sim	1	0.115	-0.4	0.181568259800641	0.18
crn	fru	0.77	0.115	-0.4	0.181568259800641	0.18
crn	Notch	0.75	0.115	-0.4	0.181568259800641	0.18
crn	lov	0.73	0.115	-0.4	0.181568259800641	0.18
crn	erm	0.68	0.115	-0.4	0.181568259800641	0.18
crn	CG11085	0.56	0.115	-0.4	0.181568259800641	0.18
crn	CG32105	0.5	0.115	-0.4	0.181568259800641	0.18
crn	RunxB	0.46	0.115	-0.4	0.181568259800641	0.18
crn	pros	0.34	0.115	-0.4	0.181568259800641	0.18
crn	elB	0.29	0.115	-0.4	0.181568259800641	0.18
crn	bab1	0.27	0.115	-0.4	0.181568259800641	0.18
crn	Atf3	0.24	0.115	-0.4	0.181568259800641	0.18
crn	CG3726	0.17	0.115	-0.4	0.181568259800641	0.18
crn	dmrt99B	0.06	0.115	-0.4	0.181568259800641	0.18
crn	oc	-0.13	0.115	-0.4	0.181568259800641	0.18
CG3071	CG34340	6.13	0.097	0.13	0.683130051063973	0.66
CG3071	fru	5.18	0.097	0.13	0.683130051063973	0.66
CG3071	CG32105	3.66	0.097	0.13	0.683130051063973	0.66
CG3071	CG11085	3.14	0.097	0.13	0.683130051063973	0.66
CG3071	erm	3.06	0.097	0.13	0.683130051063973	0.66
CG3071	aop	2.5	0.097	0.13	0.683130051063973	0.66
CG3071	bsh	2.33	0.097	0.13	0.683130051063973	0.66
CG3071	TfAP-2	2.14	0.097	0.13	0.683130051063973	0.66
CG3071	Hmx	1.99	0.097	0.13	0.683130051063973	0.66
CG3071	mirr	1.85	0.097	0.13	0.683130051063973	0.66
CG3071	Sox21b	1.77	0.097	0.13	0.683130051063973	0.66
CG3071	elB	1.76	0.097	0.13	0.683130051063973	0.66
CG3071	vvl	1.66	0.097	0.13	0.683130051063973	0.66
CG3071	zfh1	1.6	0.097	0.13	0.683130051063973	0.66
CG3071	noc	1.49	0.097	0.13	0.683130051063973	0.66
CG3071	CG11294	1.48	0.097	0.13	0.683130051063973	0.66
CG3071	hth	1.33	0.097	0.13	0.683130051063973	0.66
CG3071	tj	1.24	0.097	0.13	0.683130051063973	0.66
CG3071	sim	1.19	0.097	0.13	0.683130051063973	0.66
CG3071	fd59A	1.14	0.097	0.13	0.683130051063973	0.66
CG3071	toy	1.04	0.097	0.13	0.683130051063973	0.66
CG3071	CG4328	0.97	0.097	0.13	0.683130051063973	0.66
CG3071	ct	0.95	0.097	0.13	0.683130051063973	0.66
CG3071	Awh	0.77	0.097	0.13	0.683130051063973	0.66
CG3071	Notch	0.76	0.097	0.13	0.683130051063973	0.66
CG3071	Sox102F	0.74	0.097	0.13	0.683130051063973	0.66
CG3071	dve	0.69	0.097	0.13	0.683130051063973	0.66
CG3071	scro	0.69	0.097	0.13	0.683130051063973	0.66
CG3071	CG3726	0.64	0.097	0.13	0.683130051063973	0.66
CG3071	D	0.59	0.097	0.13	0.683130051063973	0.66
CG2918	elB	4.7	0.221	0.72	1	0.81
CG2918	dve	4.49	0.221	0.72	1	0.81
CG2918	tsh	4	0.221	0.72	1	0.81
CG2918	fkh	3.59	0.221	0.72	1	0.81
CG2918	hth	3.53	0.221	0.72	1	0.81
CG2918	luna	3.21	0.221	0.72	1	0.81
CG2918	kn	2.98	0.221	0.72	1	0.81
CG2918	ap	2.58	0.221	0.72	1	0.81
CG2918	scro	2.39	0.221	0.72	1	0.81
CG2918	toy	2.29	0.221	0.72	1	0.81
CG2918	foxo	2.25	0.221	0.72	1	0.81
CG2918	D	2.15	0.221	0.72	1	0.81
CG2918	fd59A	2.06	0.221	0.72	1	0.81
CG2918	erm	1.97	0.221	0.72	1	0.81
CG2918	lov	1.88	0.221	0.72	1	0.81
CG2918	tj	1.8	0.221	0.72	1	0.81
CG2918	pros	1.74	0.221	0.72	1	0.81
CG2918	Sox102F	1.59	0.221	0.72	1	0.81
CG2918	noc	1.45	0.221	0.72	1	0.81
CG2918	bsh	1.4	0.221	0.72	1	0.81
CG2918	NK7.1	1.34	0.221	0.72	1	0.81
CG2918	SoxN	0.85	0.221	0.72	1	0.81
CG2918	oc	0.8	0.221	0.72	1	0.81
CG2918	Atf3	0.74	0.221	0.72	1	0.81
CG2918	Sox21b	0.73	0.221	0.72	1	0.81
CG2918	RunxB	0.72	0.221	0.72	1	0.81
CG2918	ham	0.7	0.221	0.72	1	0.81
CG2918	ey	0.65	0.221	0.72	1	0.81
CG2918	Camta	0.6	0.221	0.72	1	0.81
CG2918	bab1	0.57	0.221	0.72	1	0.81
CG2865	Vsx1	6.96	0.236	0.35	0.2	0.27
CG2865	hbn	5.98	0.236	0.35	0.2	0.27
CG2865	sr	4.85	0.236	0.35	0.2	0.27
CG2865	Vsx2	3.48	0.236	0.35	0.2	0.27
CG2865	bab1	3.4	0.236	0.35	0.2	0.27
CG2865	hth	2.49	0.236	0.35	0.2	0.27
CG2865	CG34340	2.37	0.236	0.35	0.2	0.27
CG2865	TfAP-2	2.23	0.236	0.35	0.2	0.27
CG2865	ab	1.94	0.236	0.35	0.2	0.27
CG2865	CG11085	1.9	0.236	0.35	0.2	0.27
CG2865	zfh1	1.89	0.236	0.35	0.2	0.27
CG2865	Lim3	1.8	0.236	0.35	0.2	0.27
CG2865	ey	1.75	0.236	0.35	0.2	0.27
CG2865	bab2	1.74	0.236	0.35	0.2	0.27
CG2865	Sox21b	1.64	0.236	0.35	0.2	0.27
CG2865	zfh2	1.59	0.236	0.35	0.2	0.27
CG2865	Awh	1.57	0.236	0.35	0.2	0.27
CG2865	CG43689	1.5	0.236	0.35	0.2	0.27
CG2865	fd59A	1.36	0.236	0.35	0.2	0.27
CG2865	toy	1.35	0.236	0.35	0.2	0.27
CG2865	D	1.22	0.236	0.35	0.2	0.27
CG2865	CG3726	1.21	0.236	0.35	0.2	0.27
CG2865	CG32105	1.08	0.236	0.35	0.2	0.27
CG2865	klu	0.9	0.236	0.35	0.2	0.27
CG2865	Dll	0.88	0.236	0.35	0.2	0.27
CG2865	CG9650	0.87	0.236	0.35	0.2	0.27
CG2865	tup	0.75	0.236	0.35	0.2	0.27
CG2865	tj	0.7	0.236	0.35	0.2	0.27
CG2865	Notch	0.69	0.236	0.35	0.2	0.27
CG2865	noc	0.63	0.236	0.35	0.2	0.27
tko	br	5.62	0.101	0.08	0.149071198499986	0.13
tko	aop	4.58	0.101	0.08	0.149071198499986	0.13
tko	Awh	4.37	0.101	0.08	0.149071198499986	0.13
tko	CG32532	4.36	0.101	0.08	0.149071198499986	0.13
tko	Vsx1	3.96	0.101	0.08	0.149071198499986	0.13
tko	scro	2.86	0.101	0.08	0.149071198499986	0.13
tko	Ets65A	2.85	0.101	0.08	0.149071198499986	0.13
tko	CG9932	2.81	0.101	0.08	0.149071198499986	0.13
tko	bab1	2.42	0.101	0.08	0.149071198499986	0.13
tko	dac	2.2	0.101	0.08	0.149071198499986	0.13
tko	sim	2.16	0.101	0.08	0.149071198499986	0.13
tko	bi	2.16	0.101	0.08	0.149071198499986	0.13
tko	fd59A	2.14	0.101	0.08	0.149071198499986	0.13
tko	zfh1	2.03	0.101	0.08	0.149071198499986	0.13
tko	CG34340	1.97	0.101	0.08	0.149071198499986	0.13
tko	klu	1.83	0.101	0.08	0.149071198499986	0.13
tko	elB	1.71	0.101	0.08	0.149071198499986	0.13
tko	Hmx	1.41	0.101	0.08	0.149071198499986	0.13
tko	kn	0.93	0.101	0.08	0.149071198499986	0.13
tko	Notch	0.79	0.101	0.08	0.149071198499986	0.13
tko	dm	0.68	0.101	0.08	0.149071198499986	0.13
tko	tsh	0.65	0.101	0.08	0.149071198499986	0.13
tko	tj	0.57	0.101	0.08	0.149071198499986	0.13
tko	Sox102F	0.44	0.101	0.08	0.149071198499986	0.13
tko	hth	0.37	0.101	0.08	0.149071198499986	0.13
tko	Atf3	0.36	0.101	0.08	0.149071198499986	0.13
tko	ey	0.36	0.101	0.08	0.149071198499986	0.13
tko	foxo	0.29	0.101	0.08	0.149071198499986	0.13
tko	TfAP-2	0.26	0.101	0.08	0.149071198499986	0.13
tko	bsh	0.26	0.101	0.08	0.149071198499986	0.13
trol	CG9932	19.49	0.306	-0.06	0.2	0.35
trol	oc	10.3	0.306	-0.06	0.2	0.35
trol	aop	5.92	0.306	-0.06	0.2	0.35
trol	scro	5.47	0.306	-0.06	0.2	0.35
trol	CG43689	1.87	0.306	-0.06	0.2	0.35
trol	fkh	1.78	0.306	-0.06	0.2	0.35
trol	CG3726	1.61	0.306	-0.06	0.2	0.35
trol	dm	1.61	0.306	-0.06	0.2	0.35
trol	CG4328	1.47	0.306	-0.06	0.2	0.35
trol	Sox21b	1.25	0.306	-0.06	0.2	0.35
trol	Notch	1.11	0.306	-0.06	0.2	0.35
trol	fru	1.1	0.306	-0.06	0.2	0.35
trol	sim	1.07	0.306	-0.06	0.2	0.35
trol	bsh	0.99	0.306	-0.06	0.2	0.35
trol	dve	0.96	0.306	-0.06	0.2	0.35
trol	Atf3	0.88	0.306	-0.06	0.2	0.35
trol	tsh	0.67	0.306	-0.06	0.2	0.35
trol	bab2	0.62	0.306	-0.06	0.2	0.35
trol	lov	0.55	0.306	-0.06	0.2	0.35
trol	vvl	0.54	0.306	-0.06	0.2	0.35
trol	klu	0.39	0.306	-0.06	0.2	0.35
trol	CG11294	0.34	0.306	-0.06	0.2	0.35
trol	ey	0.22	0.306	-0.06	0.2	0.35
trol	TfAP-2	0.22	0.306	-0.06	0.2	0.35
trol	ab	0.13	0.306	-0.06	0.2	0.35
trol	pros	0.13	0.306	-0.06	0.2	0.35
trol	mirr	0.12	0.306	-0.06	0.2	0.35
trol	D	0.1	0.306	-0.06	0.2	0.35
trol	Hmx	-0.02	0.306	-0.06	0.2	0.35
trol	fd59A	-0.04	0.306	-0.06	0.2	0.35
Pdfr	scro	10.54	0.548	-0.11	0.218217890235992	0.15
Pdfr	dm	8.64	0.548	-0.11	0.218217890235992	0.15
Pdfr	pros	2.78	0.548	-0.11	0.218217890235992	0.15
Pdfr	kn	2.33	0.548	-0.11	0.218217890235992	0.15
Pdfr	br	2.15	0.548	-0.11	0.218217890235992	0.15
Pdfr	CG9650	1.34	0.548	-0.11	0.218217890235992	0.15
Pdfr	CG9932	1.33	0.548	-0.11	0.218217890235992	0.15
Pdfr	Sox102F	1.32	0.548	-0.11	0.218217890235992	0.15
Pdfr	fd59A	1.32	0.548	-0.11	0.218217890235992	0.15
Pdfr	luna	1.21	0.548	-0.11	0.218217890235992	0.15
Pdfr	CG3726	1.21	0.548	-0.11	0.218217890235992	0.15
Pdfr	apt	0.77	0.548	-0.11	0.218217890235992	0.15
Pdfr	sr	0.72	0.548	-0.11	0.218217890235992	0.15
Pdfr	CG11085	0.65	0.548	-0.11	0.218217890235992	0.15
Pdfr	CG34340	0.58	0.548	-0.11	0.218217890235992	0.15
Pdfr	CG11294	0.5	0.548	-0.11	0.218217890235992	0.15
Pdfr	ct	0.37	0.548	-0.11	0.218217890235992	0.15
Pdfr	SoxN	0.32	0.548	-0.11	0.218217890235992	0.15
Pdfr	Vsx1	0.3	0.548	-0.11	0.218217890235992	0.15
Pdfr	lov	0.15	0.548	-0.11	0.218217890235992	0.15
Pdfr	sim	-0.1	0.548	-0.11	0.218217890235992	0.15
Pdfr	Hmx	-0.14	0.548	-0.11	0.218217890235992	0.15
Pdfr	ap	-0.18	0.548	-0.11	0.218217890235992	0.15
Pdfr	aop	-0.23	0.548	-0.11	0.218217890235992	0.15
Pdfr	vvl	-0.31	0.548	-0.11	0.218217890235992	0.15
Pdfr	Sox21b	-0.34	0.548	-0.11	0.218217890235992	0.15
Pdfr	Notch	-0.41	0.548	-0.11	0.218217890235992	0.15
Pdfr	dan	-0.41	0.548	-0.11	0.218217890235992	0.15
Pdfr	fru	-0.52	0.548	-0.11	0.218217890235992	0.15
Pdfr	elB	-0.64	0.548	-0.11	0.218217890235992	0.15
CG13759	foxo	4.82	0.068	0.36	1	0.75
CG13759	bi	3.81	0.068	0.36	1	0.75
CG13759	pdm3	2.77	0.068	0.36	1	0.75
CG13759	Sox21b	2.66	0.068	0.36	1	0.75
CG13759	D	2.55	0.068	0.36	1	0.75
CG13759	ap	2.5	0.068	0.36	1	0.75
CG13759	oc	2.29	0.068	0.36	1	0.75
CG13759	Camta	1.93	0.068	0.36	1	0.75
CG13759	CG4328	1.69	0.068	0.36	1	0.75
CG13759	Vsx1	1.39	0.068	0.36	1	0.75
CG13759	svp	1.3	0.068	0.36	1	0.75
CG13759	apt	1.28	0.068	0.36	1	0.75
CG13759	Awh	1.21	0.068	0.36	1	0.75
CG13759	sim	1.2	0.068	0.36	1	0.75
CG13759	bab1	1.19	0.068	0.36	1	0.75
CG13759	lov	1.14	0.068	0.36	1	0.75
CG13759	hbn	1.13	0.068	0.36	1	0.75
CG13759	TfAP-2	1.13	0.068	0.36	1	0.75
CG13759	klu	0.87	0.068	0.36	1	0.75
CG13759	Vsx2	0.71	0.068	0.36	1	0.75
CG13759	NK7.1	0.66	0.068	0.36	1	0.75
CG13759	CG32532	0.64	0.068	0.36	1	0.75
CG13759	ey	0.63	0.068	0.36	1	0.75
CG13759	Atf3	0.6	0.068	0.36	1	0.75
CG13759	erm	0.53	0.068	0.36	1	0.75
CG13759	Notch	0.52	0.068	0.36	1	0.75
CG13759	dmrt99B	0.4	0.068	0.36	1	0.75
CG13759	dac	0.4	0.068	0.36	1	0.75
CG13759	Dll	0.36	0.068	0.36	1	0.75
CG13759	RunxB	0.29	0.068	0.36	1	0.75
CG13760	dve	15.75	0.117	-0.05	0.0975900072948533	0.08
CG13760	luna	4.2	0.117	-0.05	0.0975900072948533	0.08
CG13760	CG32105	3.64	0.117	-0.05	0.0975900072948533	0.08
CG13760	scro	2.69	0.117	-0.05	0.0975900072948533	0.08
CG13760	SoxN	2.43	0.117	-0.05	0.0975900072948533	0.08
CG13760	Lim3	2.35	0.117	-0.05	0.0975900072948533	0.08
CG13760	CG34340	2.21	0.117	-0.05	0.0975900072948533	0.08
CG13760	CG11294	2.12	0.117	-0.05	0.0975900072948533	0.08
CG13760	sim	2	0.117	-0.05	0.0975900072948533	0.08
CG13760	Atf3	1.98	0.117	-0.05	0.0975900072948533	0.08
CG13760	Awh	1.81	0.117	-0.05	0.0975900072948533	0.08
CG13760	noc	1.63	0.117	-0.05	0.0975900072948533	0.08
CG13760	ham	1.56	0.117	-0.05	0.0975900072948533	0.08
CG13760	fd59A	1.32	0.117	-0.05	0.0975900072948533	0.08
CG13760	fru	1.25	0.117	-0.05	0.0975900072948533	0.08
CG13760	klu	0.89	0.117	-0.05	0.0975900072948533	0.08
CG13760	apt	0.82	0.117	-0.05	0.0975900072948533	0.08
CG13760	CG9932	0.72	0.117	-0.05	0.0975900072948533	0.08
CG13760	Sox21b	0.71	0.117	-0.05	0.0975900072948533	0.08
CG13760	Notch	0.61	0.117	-0.05	0.0975900072948533	0.08
CG13760	Vsx2	0.51	0.117	-0.05	0.0975900072948533	0.08
CG13760	Camta	0.46	0.117	-0.05	0.0975900072948533	0.08
CG13760	CG9650	0.39	0.117	-0.05	0.0975900072948533	0.08
CG13760	Ets65A	0.38	0.117	-0.05	0.0975900072948533	0.08
CG13760	CG43689	0.3	0.117	-0.05	0.0975900072948533	0.08
CG13760	fkh	0.28	0.117	-0.05	0.0975900072948533	0.08
CG13760	ey	0.2	0.117	-0.05	0.0975900072948533	0.08
CG13760	dm	0.14	0.117	-0.05	0.0975900072948533	0.08
CG13760	pros	0.07	0.117	-0.05	0.0975900072948533	0.08
CG13760	br	0.05	0.117	-0.05	0.0975900072948533	0.08
Zw10	zfh2	5.5	0.1	-0.13	0.227710017021324	0.69
Zw10	noc	5.04	0.1	-0.13	0.227710017021324	0.69
Zw10	aop	2.61	0.1	-0.13	0.227710017021324	0.69
Zw10	Dll	2.34	0.1	-0.13	0.227710017021324	0.69
Zw10	Ets65A	2.1	0.1	-0.13	0.227710017021324	0.69
Zw10	dan	1.95	0.1	-0.13	0.227710017021324	0.69
Zw10	CG43689	1.88	0.1	-0.13	0.227710017021324	0.69
Zw10	Awh	1.54	0.1	-0.13	0.227710017021324	0.69
Zw10	CG4328	1.41	0.1	-0.13	0.227710017021324	0.69
Zw10	Camta	1.24	0.1	-0.13	0.227710017021324	0.69
Zw10	pros	1.05	0.1	-0.13	0.227710017021324	0.69
Zw10	Hmx	1.04	0.1	-0.13	0.227710017021324	0.69
Zw10	sim	0.84	0.1	-0.13	0.227710017021324	0.69
Zw10	luna	0.83	0.1	-0.13	0.227710017021324	0.69
Zw10	tsh	0.54	0.1	-0.13	0.227710017021324	0.69
Zw10	CG3726	0.53	0.1	-0.13	0.227710017021324	0.69
Zw10	fru	0.47	0.1	-0.13	0.227710017021324	0.69
Zw10	erm	0.41	0.1	-0.13	0.227710017021324	0.69
Zw10	hbn	0.37	0.1	-0.13	0.227710017021324	0.69
Zw10	kn	0.32	0.1	-0.13	0.227710017021324	0.69
Zw10	CG11294	0.29	0.1	-0.13	0.227710017021324	0.69
Zw10	fd59A	0.25	0.1	-0.13	0.227710017021324	0.69
Zw10	Notch	0.23	0.1	-0.13	0.227710017021324	0.69
Zw10	tup	0.05	0.1	-0.13	0.227710017021324	0.69
Zw10	RunxB	0.04	0.1	-0.13	0.227710017021324	0.69
Zw10	fkh	-0.05	0.1	-0.13	0.227710017021324	0.69
Zw10	bi	-0.09	0.1	-0.13	0.227710017021324	0.69
Zw10	NK7.1	-0.16	0.1	-0.13	0.227710017021324	0.69
Zw10	CG32532	-0.26	0.1	-0.13	0.227710017021324	0.69
Zw10	ap	-0.27	0.1	-0.13	0.227710017021324	0.69
Seipin	br	7.93	0.051	-0.3	0.0666666666666667	0.01
Seipin	TfAP-2	5.39	0.051	-0.3	0.0666666666666667	0.01
Seipin	foxo	2.33	0.051	-0.3	0.0666666666666667	0.01
Seipin	CG11085	2.09	0.051	-0.3	0.0666666666666667	0.01
Seipin	dac	2	0.051	-0.3	0.0666666666666667	0.01
Seipin	vvl	1.51	0.051	-0.3	0.0666666666666667	0.01
Seipin	CG43689	1.5	0.051	-0.3	0.0666666666666667	0.01
Seipin	CG11294	1.21	0.051	-0.3	0.0666666666666667	0.01
Seipin	kn	1.21	0.051	-0.3	0.0666666666666667	0.01
Seipin	fkh	1.19	0.051	-0.3	0.0666666666666667	0.01
Seipin	tup	1.13	0.051	-0.3	0.0666666666666667	0.01
Seipin	CG34340	1.11	0.051	-0.3	0.0666666666666667	0.01
Seipin	ey	1.07	0.051	-0.3	0.0666666666666667	0.01
Seipin	Hmx	1.05	0.051	-0.3	0.0666666666666667	0.01
Seipin	oc	0.9	0.051	-0.3	0.0666666666666667	0.01
Seipin	D	0.82	0.051	-0.3	0.0666666666666667	0.01
Seipin	zfh2	0.63	0.051	-0.3	0.0666666666666667	0.01
Seipin	SoxN	0.56	0.051	-0.3	0.0666666666666667	0.01
Seipin	svp	0.53	0.051	-0.3	0.0666666666666667	0.01
Seipin	lov	0.5	0.051	-0.3	0.0666666666666667	0.01
Seipin	RunxB	0.47	0.051	-0.3	0.0666666666666667	0.01
Seipin	CG9932	0.47	0.051	-0.3	0.0666666666666667	0.01
Seipin	Notch	0.46	0.051	-0.3	0.0666666666666667	0.01
Seipin	zfh1	0.41	0.051	-0.3	0.0666666666666667	0.01
Seipin	apt	0.33	0.051	-0.3	0.0666666666666667	0.01
Seipin	fru	0.28	0.051	-0.3	0.0666666666666667	0.01
Seipin	bsh	0.25	0.051	-0.3	0.0666666666666667	0.01
Seipin	ct	0.17	0.051	-0.3	0.0666666666666667	0.01
Seipin	Ets65A	0.05	0.051	-0.3	0.0666666666666667	0.01
Seipin	NK7.1	0.02	0.051	-0.3	0.0666666666666667	0.01
per	dm	13.96	0.08	-0.17	0.29277002188456	0.34
per	toy	9.03	0.08	-0.17	0.29277002188456	0.34
per	zfh1	8.6	0.08	-0.17	0.29277002188456	0.34
per	br	6.12	0.08	-0.17	0.29277002188456	0.34
per	bi	3.83	0.08	-0.17	0.29277002188456	0.34
per	scro	2.57	0.08	-0.17	0.29277002188456	0.34
per	erm	2.49	0.08	-0.17	0.29277002188456	0.34
per	Sox102F	2.14	0.08	-0.17	0.29277002188456	0.34
per	fkh	1.69	0.08	-0.17	0.29277002188456	0.34
per	Awh	1.49	0.08	-0.17	0.29277002188456	0.34
per	pdm3	1.11	0.08	-0.17	0.29277002188456	0.34
per	CG9650	1.08	0.08	-0.17	0.29277002188456	0.34
per	tup	1.07	0.08	-0.17	0.29277002188456	0.34
per	klu	1.07	0.08	-0.17	0.29277002188456	0.34
per	Lim3	1.05	0.08	-0.17	0.29277002188456	0.34
per	Ets65A	1.04	0.08	-0.17	0.29277002188456	0.34
per	TfAP-2	1.02	0.08	-0.17	0.29277002188456	0.34
per	zfh2	0.96	0.08	-0.17	0.29277002188456	0.34
per	bab1	0.9	0.08	-0.17	0.29277002188456	0.34
per	elB	0.88	0.08	-0.17	0.29277002188456	0.34
per	ey	0.85	0.08	-0.17	0.29277002188456	0.34
per	CG4328	0.79	0.08	-0.17	0.29277002188456	0.34
per	Dll	0.73	0.08	-0.17	0.29277002188456	0.34
per	aop	0.68	0.08	-0.17	0.29277002188456	0.34
per	fd59A	0.63	0.08	-0.17	0.29277002188456	0.34
per	tj	0.55	0.08	-0.17	0.29277002188456	0.34
per	CG11294	0.53	0.08	-0.17	0.29277002188456	0.34
per	CG32105	0.48	0.08	-0.17	0.29277002188456	0.34
per	mirr	0.43	0.08	-0.17	0.29277002188456	0.34
per	sr	0.43	0.08	-0.17	0.29277002188456	0.34
CG2658	zfh2	6.88	0.177	0.05	0.29277002188456	0.62
CG2658	tsh	6.18	0.177	0.05	0.29277002188456	0.62
CG2658	tup	5.17	0.177	0.05	0.29277002188456	0.62
CG2658	fd59A	4.38	0.177	0.05	0.29277002188456	0.62
CG2658	bab1	3.88	0.177	0.05	0.29277002188456	0.62
CG2658	CG32105	3.17	0.177	0.05	0.29277002188456	0.62
CG2658	Ets65A	2.49	0.177	0.05	0.29277002188456	0.62
CG2658	aop	2.08	0.177	0.05	0.29277002188456	0.62
CG2658	CG3726	2.05	0.177	0.05	0.29277002188456	0.62
CG2658	dve	1.97	0.177	0.05	0.29277002188456	0.62
CG2658	sim	1.58	0.177	0.05	0.29277002188456	0.62
CG2658	svp	1.45	0.177	0.05	0.29277002188456	0.62
CG2658	fkh	1.08	0.177	0.05	0.29277002188456	0.62
CG2658	RunxB	0.98	0.177	0.05	0.29277002188456	0.62
CG2658	Dll	0.97	0.177	0.05	0.29277002188456	0.62
CG2658	ey	0.97	0.177	0.05	0.29277002188456	0.62
CG2658	ap	0.96	0.177	0.05	0.29277002188456	0.62
CG2658	SoxN	0.76	0.177	0.05	0.29277002188456	0.62
CG2658	Sox21b	0.74	0.177	0.05	0.29277002188456	0.62
CG2658	Hmx	0.6	0.177	0.05	0.29277002188456	0.62
CG2658	CG32532	0.54	0.177	0.05	0.29277002188456	0.62
CG2658	lov	0.45	0.177	0.05	0.29277002188456	0.62
CG2658	erm	0.42	0.177	0.05	0.29277002188456	0.62
CG2658	pdm3	0.34	0.177	0.05	0.29277002188456	0.62
CG2658	toy	0.27	0.177	0.05	0.29277002188456	0.62
CG2658	D	0.26	0.177	0.05	0.29277002188456	0.62
CG2658	foxo	0.2	0.177	0.05	0.29277002188456	0.62
CG2658	klu	0.19	0.177	0.05	0.29277002188456	0.62
CG2658	run	0.18	0.177	0.05	0.29277002188456	0.62
CG2658	bi	0.14	0.177	0.05	0.29277002188456	0.62
Csat	lov	21.39	0.211	-0.39	-0.0975900072948533	1
Csat	ct	4.26	0.211	-0.39	-0.0975900072948533	1
Csat	svp	4.04	0.211	-0.39	-0.0975900072948533	1
Csat	erm	3.24	0.211	-0.39	-0.0975900072948533	1
Csat	dac	3.23	0.211	-0.39	-0.0975900072948533	1
Csat	scro	2.52	0.211	-0.39	-0.0975900072948533	1
Csat	bsh	2.51	0.211	-0.39	-0.0975900072948533	1
Csat	sim	2.41	0.211	-0.39	-0.0975900072948533	1
Csat	Sox21b	2.11	0.211	-0.39	-0.0975900072948533	1
Csat	bab2	2.08	0.211	-0.39	-0.0975900072948533	1
Csat	toy	1.97	0.211	-0.39	-0.0975900072948533	1
Csat	ab	1.67	0.211	-0.39	-0.0975900072948533	1
Csat	ham	1.64	0.211	-0.39	-0.0975900072948533	1
Csat	Dll	1.61	0.211	-0.39	-0.0975900072948533	1
Csat	Lim3	1.59	0.211	-0.39	-0.0975900072948533	1
Csat	CG32532	1.56	0.211	-0.39	-0.0975900072948533	1
Csat	apt	1.39	0.211	-0.39	-0.0975900072948533	1
Csat	CG11294	1.19	0.211	-0.39	-0.0975900072948533	1
Csat	CG4328	1.15	0.211	-0.39	-0.0975900072948533	1
Csat	Hmx	1.14	0.211	-0.39	-0.0975900072948533	1
Csat	vvl	1.13	0.211	-0.39	-0.0975900072948533	1
Csat	TfAP-2	1.11	0.211	-0.39	-0.0975900072948533	1
Csat	Notch	1.03	0.211	-0.39	-0.0975900072948533	1
Csat	dan	0.73	0.211	-0.39	-0.0975900072948533	1
Csat	luna	0.69	0.211	-0.39	-0.0975900072948533	1
Csat	kn	0.44	0.211	-0.39	-0.0975900072948533	1
Csat	pros	0.31	0.211	-0.39	-0.0975900072948533	1
Csat	Sox102F	0.21	0.211	-0.39	-0.0975900072948533	1
Csat	Atf3	0.1	0.211	-0.39	-0.0975900072948533	1
Csat	D	-0.07	0.211	-0.39	-0.0975900072948533	1
CG2685	lov	10.67	0.124	-0.44	0.0666666666666667	0.01
CG2685	D	5.38	0.124	-0.44	0.0666666666666667	0.01
CG2685	toy	4.43	0.124	-0.44	0.0666666666666667	0.01
CG2685	klu	3.03	0.124	-0.44	0.0666666666666667	0.01
CG2685	CG32105	2.74	0.124	-0.44	0.0666666666666667	0.01
CG2685	ap	2.62	0.124	-0.44	0.0666666666666667	0.01
CG2685	CG11294	2.59	0.124	-0.44	0.0666666666666667	0.01
CG2685	fkh	2.43	0.124	-0.44	0.0666666666666667	0.01
CG2685	bsh	2.43	0.124	-0.44	0.0666666666666667	0.01
CG2685	bab1	2.06	0.124	-0.44	0.0666666666666667	0.01
CG2685	CG11085	1.45	0.124	-0.44	0.0666666666666667	0.01
CG2685	Notch	1.28	0.124	-0.44	0.0666666666666667	0.01
CG2685	Awh	1.21	0.124	-0.44	0.0666666666666667	0.01
CG2685	Hmx	1.09	0.124	-0.44	0.0666666666666667	0.01
CG2685	luna	1.03	0.124	-0.44	0.0666666666666667	0.01
CG2685	Lim3	0.97	0.124	-0.44	0.0666666666666667	0.01
CG2685	vvl	0.95	0.124	-0.44	0.0666666666666667	0.01
CG2685	dan	0.89	0.124	-0.44	0.0666666666666667	0.01
CG2685	aop	0.84	0.124	-0.44	0.0666666666666667	0.01
CG2685	ey	0.75	0.124	-0.44	0.0666666666666667	0.01
CG2685	TfAP-2	0.74	0.124	-0.44	0.0666666666666667	0.01
CG2685	apt	0.66	0.124	-0.44	0.0666666666666667	0.01
CG2685	Atf3	0.66	0.124	-0.44	0.0666666666666667	0.01
CG2685	pros	0.6	0.124	-0.44	0.0666666666666667	0.01
CG2685	dve	0.6	0.124	-0.44	0.0666666666666667	0.01
CG2685	noc	0.57	0.124	-0.44	0.0666666666666667	0.01
CG2685	NK7.1	0.5	0.124	-0.44	0.0666666666666667	0.01
CG2685	oc	0.47	0.124	-0.44	0.0666666666666667	0.01
CG2685	dac	0.4	0.124	-0.44	0.0666666666666667	0.01
CG2685	tj	0.39	0.124	-0.44	0.0666666666666667	0.01
CG2694	Camta	5.35	0.053	0.23	0.447213595499958	0.41
CG2694	CG4328	4.31	0.053	0.23	0.447213595499958	0.41
CG2694	hbn	4.16	0.053	0.23	0.447213595499958	0.41
CG2694	CG32105	4.04	0.053	0.23	0.447213595499958	0.41
CG2694	CG11294	2.5	0.053	0.23	0.447213595499958	0.41
CG2694	scro	1.56	0.053	0.23	0.447213595499958	0.41
CG2694	tj	1.36	0.053	0.23	0.447213595499958	0.41
CG2694	CG43689	1.3	0.053	0.23	0.447213595499958	0.41
CG2694	zfh2	1.27	0.053	0.23	0.447213595499958	0.41
CG2694	oc	1.14	0.053	0.23	0.447213595499958	0.41
CG2694	CG34340	0.96	0.053	0.23	0.447213595499958	0.41
CG2694	Vsx2	0.88	0.053	0.23	0.447213595499958	0.41
CG2694	apt	0.82	0.053	0.23	0.447213595499958	0.41
CG2694	Awh	0.71	0.053	0.23	0.447213595499958	0.41
CG2694	dac	0.66	0.053	0.23	0.447213595499958	0.41
CG2694	foxo	0.56	0.053	0.23	0.447213595499958	0.41
CG2694	CG9650	0.55	0.053	0.23	0.447213595499958	0.41
CG2694	bab1	0.53	0.053	0.23	0.447213595499958	0.41
CG2694	lov	0.41	0.053	0.23	0.447213595499958	0.41
CG2694	Lim3	0.39	0.053	0.23	0.447213595499958	0.41
CG2694	zfh1	0.35	0.053	0.23	0.447213595499958	0.41
CG2694	Vsx1	0.21	0.053	0.23	0.447213595499958	0.41
CG2694	ham	0.15	0.053	0.23	0.447213595499958	0.41
CG2694	Notch	0.13	0.053	0.23	0.447213595499958	0.41
CG2694	luna	0.08	0.053	0.23	0.447213595499958	0.41
CG2694	D	0	0.053	0.23	0.447213595499958	0.41
CG2694	dan	-0.07	0.053	0.23	0.447213595499958	0.41
CG2694	fkh	-0.1	0.053	0.23	0.447213595499958	0.41
CG2694	hth	-0.11	0.053	0.23	0.447213595499958	0.41
CG2694	kn	-0.15	0.053	0.23	0.447213595499958	0.41
dwg	luna	8.2	0.116	0.01	0.2	0.4
dwg	pdm3	5.86	0.116	0.01	0.2	0.4
dwg	ct	4.02	0.116	0.01	0.2	0.4
dwg	SoxN	3.33	0.116	0.01	0.2	0.4
dwg	Ets65A	2.79	0.116	0.01	0.2	0.4
dwg	Camta	2.71	0.116	0.01	0.2	0.4
dwg	dan	2.64	0.116	0.01	0.2	0.4
dwg	dm	2.31	0.116	0.01	0.2	0.4
dwg	hth	2.16	0.116	0.01	0.2	0.4
dwg	tup	2.02	0.116	0.01	0.2	0.4
dwg	bab2	1.9	0.116	0.01	0.2	0.4
dwg	Sox102F	1.82	0.116	0.01	0.2	0.4
dwg	ap	1.72	0.116	0.01	0.2	0.4
dwg	kn	1.66	0.116	0.01	0.2	0.4
dwg	Notch	1.43	0.116	0.01	0.2	0.4
dwg	hbn	1.32	0.116	0.01	0.2	0.4
dwg	noc	1.23	0.116	0.01	0.2	0.4
dwg	Dll	1.16	0.116	0.01	0.2	0.4
dwg	bi	1.13	0.116	0.01	0.2	0.4
dwg	pros	0.97	0.116	0.01	0.2	0.4
dwg	toy	0.94	0.116	0.01	0.2	0.4
dwg	svp	0.79	0.116	0.01	0.2	0.4
dwg	CG9932	0.74	0.116	0.01	0.2	0.4
dwg	Atf3	0.68	0.116	0.01	0.2	0.4
dwg	CG3726	0.65	0.116	0.01	0.2	0.4
dwg	tsh	0.61	0.116	0.01	0.2	0.4
dwg	CG43689	0.6	0.116	0.01	0.2	0.4
dwg	mirr	0.47	0.116	0.01	0.2	0.4
dwg	aop	0.43	0.116	0.01	0.2	0.4
dwg	dac	0.23	0.116	0.01	0.2	0.4
rst	luna	20.42	0.361	0.47	0.683130051063973	0.9
rst	Vsx2	10.22	0.361	0.47	0.683130051063973	0.9
rst	sim	7.13	0.361	0.47	0.683130051063973	0.9
rst	TfAP-2	6.5	0.361	0.47	0.683130051063973	0.9
rst	erm	5.88	0.361	0.47	0.683130051063973	0.9
rst	Vsx1	5.72	0.361	0.47	0.683130051063973	0.9
rst	ct	5.42	0.361	0.47	0.683130051063973	0.9
rst	SoxN	3.8	0.361	0.47	0.683130051063973	0.9
rst	bab1	3.4	0.361	0.47	0.683130051063973	0.9
rst	pros	3.32	0.361	0.47	0.683130051063973	0.9
rst	CG34340	2.99	0.361	0.47	0.683130051063973	0.9
rst	Camta	2.83	0.361	0.47	0.683130051063973	0.9
rst	klu	2.66	0.361	0.47	0.683130051063973	0.9
rst	dac	2.55	0.361	0.47	0.683130051063973	0.9
rst	CG4328	2.41	0.361	0.47	0.683130051063973	0.9
rst	Dll	2.32	0.361	0.47	0.683130051063973	0.9
rst	fd59A	2.29	0.361	0.47	0.683130051063973	0.9
rst	tj	2.17	0.361	0.47	0.683130051063973	0.9
rst	apt	2.01	0.361	0.47	0.683130051063973	0.9
rst	zfh1	1.84	0.361	0.47	0.683130051063973	0.9
rst	Notch	1.83	0.361	0.47	0.683130051063973	0.9
rst	CG3726	1.8	0.361	0.47	0.683130051063973	0.9
rst	br	1.53	0.361	0.47	0.683130051063973	0.9
rst	tup	1.51	0.361	0.47	0.683130051063973	0.9
rst	Ets65A	1.38	0.361	0.47	0.683130051063973	0.9
rst	fru	1.29	0.361	0.47	0.683130051063973	0.9
rst	foxo	1.27	0.361	0.47	0.683130051063973	0.9
rst	CG9650	1.14	0.361	0.47	0.683130051063973	0.9
rst	zfh2	1.13	0.361	0.47	0.683130051063973	0.9
rst	CG32105	1.05	0.361	0.47	0.683130051063973	0.9
dm	Lim3	13.58	0.227	0.52	0.447213595499958	0.48
dm	luna	7.19	0.227	0.52	0.447213595499958	0.48
dm	Sox21b	6.19	0.227	0.52	0.447213595499958	0.48
dm	CG9932	5.28	0.227	0.52	0.447213595499958	0.48
dm	toy	4.64	0.227	0.52	0.447213595499958	0.48
dm	D	4.1	0.227	0.52	0.447213595499958	0.48
dm	Notch	3.68	0.227	0.52	0.447213595499958	0.48
dm	hbn	3.47	0.227	0.52	0.447213595499958	0.48
dm	ap	2.86	0.227	0.52	0.447213595499958	0.48
dm	zfh2	2.77	0.227	0.52	0.447213595499958	0.48
dm	zfh1	2.75	0.227	0.52	0.447213595499958	0.48
dm	fkh	2.51	0.227	0.52	0.447213595499958	0.48
dm	fru	2.33	0.227	0.52	0.447213595499958	0.48
dm	noc	2.23	0.227	0.52	0.447213595499958	0.48
dm	CG32105	2	0.227	0.52	0.447213595499958	0.48
dm	oc	1.89	0.227	0.52	0.447213595499958	0.48
dm	SoxN	1.82	0.227	0.52	0.447213595499958	0.48
dm	svp	1.54	0.227	0.52	0.447213595499958	0.48
dm	run	1.43	0.227	0.52	0.447213595499958	0.48
dm	Atf3	1.41	0.227	0.52	0.447213595499958	0.48
dm	tup	1.33	0.227	0.52	0.447213595499958	0.48
dm	ab	0.96	0.227	0.52	0.447213595499958	0.48
dm	Awh	0.94	0.227	0.52	0.447213595499958	0.48
dm	CG3726	0.89	0.227	0.52	0.447213595499958	0.48
dm	CG32532	0.88	0.227	0.52	0.447213595499958	0.48
dm	mirr	0.75	0.227	0.52	0.447213595499958	0.48
dm	dac	0.72	0.227	0.52	0.447213595499958	0.48
dm	sim	0.65	0.227	0.52	0.447213595499958	0.48
dm	ey	0.63	0.227	0.52	0.447213595499958	0.48
dm	bab1	0.61	0.227	0.52	0.447213595499958	0.48
CG10804	ap	22.88	0.28	0.74	0.764470787156438	0.08
CG10804	Notch	15.39	0.28	0.74	0.764470787156438	0.08
CG10804	tup	9.58	0.28	0.74	0.764470787156438	0.08
CG10804	CG11294	7.11	0.28	0.74	0.764470787156438	0.08
CG10804	ey	6.2	0.28	0.74	0.764470787156438	0.08
CG10804	Lim3	6.11	0.28	0.74	0.764470787156438	0.08
CG10804	scro	5.84	0.28	0.74	0.764470787156438	0.08
CG10804	Ets65A	5.73	0.28	0.74	0.764470787156438	0.08
CG10804	lov	4.86	0.28	0.74	0.764470787156438	0.08
CG10804	apt	4.11	0.28	0.74	0.764470787156438	0.08
CG10804	Sox102F	4.01	0.28	0.74	0.764470787156438	0.08
CG10804	bsh	3.58	0.28	0.74	0.764470787156438	0.08
CG10804	fd59A	3.35	0.28	0.74	0.764470787156438	0.08
CG10804	Sox21b	3.21	0.28	0.74	0.764470787156438	0.08
CG10804	hbn	2.6	0.28	0.74	0.764470787156438	0.08
CG10804	zfh1	2.45	0.28	0.74	0.764470787156438	0.08
CG10804	dan	2.42	0.28	0.74	0.764470787156438	0.08
CG10804	Camta	2.38	0.28	0.74	0.764470787156438	0.08
CG10804	ct	2.25	0.28	0.74	0.764470787156438	0.08
CG10804	aop	2.19	0.28	0.74	0.764470787156438	0.08
CG10804	run	2.18	0.28	0.74	0.764470787156438	0.08
CG10804	CG9932	1.95	0.28	0.74	0.764470787156438	0.08
CG10804	bab1	1.95	0.28	0.74	0.764470787156438	0.08
CG10804	CG11085	1.89	0.28	0.74	0.764470787156438	0.08
CG10804	ham	1.5	0.28	0.74	0.764470787156438	0.08
CG10804	Hmx	1.49	0.28	0.74	0.764470787156438	0.08
CG10804	bab2	1.3	0.28	0.74	0.764470787156438	0.08
CG10804	tj	1.28	0.28	0.74	0.764470787156438	0.08
CG10804	CG32105	1.16	0.28	0.74	0.764470787156438	0.08
CG10804	fkh	1.15	0.28	0.74	0.764470787156438	0.08
CG10802	ap	4.82	0.126	0.49	0.683130051063973	0.63
CG10802	fkh	4.24	0.126	0.49	0.683130051063973	0.63
CG10802	Hmx	3.32	0.126	0.49	0.683130051063973	0.63
CG10802	apt	2.25	0.126	0.49	0.683130051063973	0.63
CG10802	aop	1.74	0.126	0.49	0.683130051063973	0.63
CG10802	CG32105	1.67	0.126	0.49	0.683130051063973	0.63
CG10802	bsh	1.59	0.126	0.49	0.683130051063973	0.63
CG10802	bab2	1.43	0.126	0.49	0.683130051063973	0.63
CG10802	foxo	1.35	0.126	0.49	0.683130051063973	0.63
CG10802	CG11085	1.27	0.126	0.49	0.683130051063973	0.63
CG10802	tup	1.25	0.126	0.49	0.683130051063973	0.63
CG10802	br	1.22	0.126	0.49	0.683130051063973	0.63
CG10802	Notch	1.19	0.126	0.49	0.683130051063973	0.63
CG10802	hbn	1.09	0.126	0.49	0.683130051063973	0.63
CG10802	NK7.1	1.07	0.126	0.49	0.683130051063973	0.63
CG10802	Awh	0.99	0.126	0.49	0.683130051063973	0.63
CG10802	CG3726	0.96	0.126	0.49	0.683130051063973	0.63
CG10802	elB	0.93	0.126	0.49	0.683130051063973	0.63
CG10802	Lim3	0.72	0.126	0.49	0.683130051063973	0.63
CG10802	CG34340	0.71	0.126	0.49	0.683130051063973	0.63
CG10802	SoxN	0.69	0.126	0.49	0.683130051063973	0.63
CG10802	oc	0.64	0.126	0.49	0.683130051063973	0.63
CG10802	Camta	0.52	0.126	0.49	0.683130051063973	0.63
CG10802	Atf3	0.46	0.126	0.49	0.683130051063973	0.63
CG10802	CG11294	0.41	0.126	0.49	0.683130051063973	0.63
CG10802	tsh	0.41	0.126	0.49	0.683130051063973	0.63
CG10802	CG4328	0.37	0.126	0.49	0.683130051063973	0.63
CG10802	dve	0.32	0.126	0.49	0.683130051063973	0.63
CG10802	CG9650	0.3	0.126	0.49	0.683130051063973	0.63
CG10802	klu	0.17	0.126	0.49	0.683130051063973	0.63
CG14270	Ets65A	2.83	0.158	-0.03	0.124034734589208	0.21
CG14270	luna	2.72	0.158	-0.03	0.124034734589208	0.21
CG14270	Vsx2	2.14	0.158	-0.03	0.124034734589208	0.21
CG14270	dmrt99B	2.08	0.158	-0.03	0.124034734589208	0.21
CG14270	CG43689	2.06	0.158	-0.03	0.124034734589208	0.21
CG14270	dve	2.01	0.158	-0.03	0.124034734589208	0.21
CG14270	bi	2	0.158	-0.03	0.124034734589208	0.21
CG14270	mirr	1.72	0.158	-0.03	0.124034734589208	0.21
CG14270	Vsx1	1.58	0.158	-0.03	0.124034734589208	0.21
CG14270	kn	1.4	0.158	-0.03	0.124034734589208	0.21
CG14270	oc	1.28	0.158	-0.03	0.124034734589208	0.21
CG14270	Hmx	1.25	0.158	-0.03	0.124034734589208	0.21
CG14270	Awh	1.24	0.158	-0.03	0.124034734589208	0.21
CG14270	pdm3	1.13	0.158	-0.03	0.124034734589208	0.21
CG14270	fd59A	0.82	0.158	-0.03	0.124034734589208	0.21
CG14270	CG32532	0.59	0.158	-0.03	0.124034734589208	0.21
CG14270	ap	0.58	0.158	-0.03	0.124034734589208	0.21
CG14270	CG4328	0.56	0.158	-0.03	0.124034734589208	0.21
CG14270	elB	0.44	0.158	-0.03	0.124034734589208	0.21
CG14270	Notch	0.43	0.158	-0.03	0.124034734589208	0.21
CG14270	ey	0.36	0.158	-0.03	0.124034734589208	0.21
CG14270	toy	0.35	0.158	-0.03	0.124034734589208	0.21
CG14270	ct	0.26	0.158	-0.03	0.124034734589208	0.21
CG14270	Sox102F	0.24	0.158	-0.03	0.124034734589208	0.21
CG14270	CG11294	0.2	0.158	-0.03	0.124034734589208	0.21
CG14270	NK7.1	0.15	0.158	-0.03	0.124034734589208	0.21
CG14270	bab2	0.09	0.158	-0.03	0.124034734589208	0.21
CG14270	scro	0.08	0.158	-0.03	0.124034734589208	0.21
CG14270	br	0.02	0.158	-0.03	0.124034734589208	0.21
CG14270	foxo	0.01	0.158	-0.03	0.124034734589208	0.21
CG32791	CG4328	11.48	0.588	0.56	0.683130051063973	0.38
CG32791	CG32105	11.3	0.588	0.56	0.683130051063973	0.38
CG32791	oc	8.26	0.588	0.56	0.683130051063973	0.38
CG32791	TfAP-2	6.91	0.588	0.56	0.683130051063973	0.38
CG32791	br	4.47	0.588	0.56	0.683130051063973	0.38
CG32791	hbn	4.33	0.588	0.56	0.683130051063973	0.38
CG32791	fkh	4.25	0.588	0.56	0.683130051063973	0.38
CG32791	CG43689	1.7	0.588	0.56	0.683130051063973	0.38
CG32791	bsh	1.39	0.588	0.56	0.683130051063973	0.38
CG32791	fru	1.36	0.588	0.56	0.683130051063973	0.38
CG32791	CG9932	1.29	0.588	0.56	0.683130051063973	0.38
CG32791	erm	1.19	0.588	0.56	0.683130051063973	0.38
CG32791	Hmx	1.19	0.588	0.56	0.683130051063973	0.38
CG32791	NK7.1	1.09	0.588	0.56	0.683130051063973	0.38
CG32791	Notch	0.99	0.588	0.56	0.683130051063973	0.38
CG32791	CG11085	0.98	0.588	0.56	0.683130051063973	0.38
CG32791	run	0.98	0.588	0.56	0.683130051063973	0.38
CG32791	mirr	0.98	0.588	0.56	0.683130051063973	0.38
CG32791	vvl	0.97	0.588	0.56	0.683130051063973	0.38
CG32791	dan	0.96	0.588	0.56	0.683130051063973	0.38
CG32791	Sox21b	0.95	0.588	0.56	0.683130051063973	0.38
CG32791	CG32532	0.56	0.588	0.56	0.683130051063973	0.38
CG32791	Camta	0.35	0.588	0.56	0.683130051063973	0.38
CG32791	zfh2	0.32	0.588	0.56	0.683130051063973	0.38
CG32791	ct	0.24	0.588	0.56	0.683130051063973	0.38
CG32791	bab1	0.14	0.588	0.56	0.683130051063973	0.38
CG32791	apt	0.05	0.588	0.56	0.683130051063973	0.38
CG32791	zfh1	-0.01	0.588	0.56	0.683130051063973	0.38
CG32791	hth	-0.01	0.588	0.56	0.683130051063973	0.38
CG32791	toy	-0.1	0.588	0.56	0.683130051063973	0.38
Parg	pdm3	9.59	0.112	0.2	1	0.9
Parg	noc	7.98	0.112	0.2	1	0.9
Parg	CG34340	5.97	0.112	0.2	1	0.9
Parg	ct	4.48	0.112	0.2	1	0.9
Parg	hbn	3.96	0.112	0.2	1	0.9
Parg	Hmx	3.76	0.112	0.2	1	0.9
Parg	elB	3.18	0.112	0.2	1	0.9
Parg	ab	3.09	0.112	0.2	1	0.9
Parg	hth	2.79	0.112	0.2	1	0.9
Parg	ham	2.53	0.112	0.2	1	0.9
Parg	CG11085	2.2	0.112	0.2	1	0.9
Parg	CG43689	1.99	0.112	0.2	1	0.9
Parg	oc	1.95	0.112	0.2	1	0.9
Parg	dac	1.92	0.112	0.2	1	0.9
Parg	CG4328	1.78	0.112	0.2	1	0.9
Parg	RunxB	1.65	0.112	0.2	1	0.9
Parg	aop	1.48	0.112	0.2	1	0.9
Parg	zfh2	1.35	0.112	0.2	1	0.9
Parg	fkh	1.24	0.112	0.2	1	0.9
Parg	CG32532	1.04	0.112	0.2	1	0.9
Parg	pros	1.04	0.112	0.2	1	0.9
Parg	svp	1.01	0.112	0.2	1	0.9
Parg	ey	0.98	0.112	0.2	1	0.9
Parg	Vsx1	0.94	0.112	0.2	1	0.9
Parg	D	0.94	0.112	0.2	1	0.9
Parg	dmrt99B	0.93	0.112	0.2	1	0.9
Parg	sim	0.83	0.112	0.2	1	0.9
Parg	dve	0.58	0.112	0.2	1	0.9
Parg	ap	0.56	0.112	0.2	1	0.9
Parg	CG11294	0.53	0.112	0.2	1	0.9
CR45102	SoxN	4.72	0.109	-0.24	0.254823595718813	0.12
CR45102	sim	4.19	0.109	-0.24	0.254823595718813	0.12
CR45102	klu	3.86	0.109	-0.24	0.254823595718813	0.12
CR45102	sr	3.15	0.109	-0.24	0.254823595718813	0.12
CR45102	zfh1	2.77	0.109	-0.24	0.254823595718813	0.12
CR45102	Dll	2.09	0.109	-0.24	0.254823595718813	0.12
CR45102	CG9650	1.97	0.109	-0.24	0.254823595718813	0.12
CR45102	run	1.45	0.109	-0.24	0.254823595718813	0.12
CR45102	kn	1.41	0.109	-0.24	0.254823595718813	0.12
CR45102	dve	1.4	0.109	-0.24	0.254823595718813	0.12
CR45102	toy	1.37	0.109	-0.24	0.254823595718813	0.12
CR45102	br	1.29	0.109	-0.24	0.254823595718813	0.12
CR45102	CG11294	1.22	0.109	-0.24	0.254823595718813	0.12
CR45102	oc	1.05	0.109	-0.24	0.254823595718813	0.12
CR45102	zfh2	1.03	0.109	-0.24	0.254823595718813	0.12
CR45102	TfAP-2	0.92	0.109	-0.24	0.254823595718813	0.12
CR45102	Atf3	0.76	0.109	-0.24	0.254823595718813	0.12
CR45102	D	0.69	0.109	-0.24	0.254823595718813	0.12
CR45102	Notch	0.59	0.109	-0.24	0.254823595718813	0.12
CR45102	apt	0.51	0.109	-0.24	0.254823595718813	0.12
CR45102	hbn	0.49	0.109	-0.24	0.254823595718813	0.12
CR45102	dac	0.4	0.109	-0.24	0.254823595718813	0.12
CR45102	foxo	0.37	0.109	-0.24	0.254823595718813	0.12
CR45102	Sox102F	0.36	0.109	-0.24	0.254823595718813	0.12
CR45102	Hmx	0.35	0.109	-0.24	0.254823595718813	0.12
CR45102	pdm3	0.31	0.109	-0.24	0.254823595718813	0.12
CR45102	dm	0.17	0.109	-0.24	0.254823595718813	0.12
CR45102	bsh	0.08	0.109	-0.24	0.254823595718813	0.12
CR45102	CG43689	0.05	0.109	-0.24	0.254823595718813	0.12
CR45102	Vsx2	-0.01	0.109	-0.24	0.254823595718813	0.12
Rala	Sox102F	8.53	0.165	0.34	0.447213595499958	0.6
Rala	ap	5.19	0.165	0.34	0.447213595499958	0.6
Rala	Vsx1	4.38	0.165	0.34	0.447213595499958	0.6
Rala	Notch	3.65	0.165	0.34	0.447213595499958	0.6
Rala	tup	3.27	0.165	0.34	0.447213595499958	0.6
Rala	CG9932	2.9	0.165	0.34	0.447213595499958	0.6
Rala	foxo	2.3	0.165	0.34	0.447213595499958	0.6
Rala	sim	2.29	0.165	0.34	0.447213595499958	0.6
Rala	fd59A	2.08	0.165	0.34	0.447213595499958	0.6
Rala	zfh1	2.07	0.165	0.34	0.447213595499958	0.6
Rala	CG4328	1.93	0.165	0.34	0.447213595499958	0.6
Rala	svp	1.79	0.165	0.34	0.447213595499958	0.6
Rala	dac	1.75	0.165	0.34	0.447213595499958	0.6
Rala	tj	1.54	0.165	0.34	0.447213595499958	0.6
Rala	erm	1.47	0.165	0.34	0.447213595499958	0.6
Rala	CG43689	1.44	0.165	0.34	0.447213595499958	0.6
Rala	fru	1.42	0.165	0.34	0.447213595499958	0.6
Rala	ab	1.36	0.165	0.34	0.447213595499958	0.6
Rala	luna	1.35	0.165	0.34	0.447213595499958	0.6
Rala	ct	1.24	0.165	0.34	0.447213595499958	0.6
Rala	toy	1.24	0.165	0.34	0.447213595499958	0.6
Rala	ham	1.14	0.165	0.34	0.447213595499958	0.6
Rala	Atf3	1.06	0.165	0.34	0.447213595499958	0.6
Rala	Vsx2	1.04	0.165	0.34	0.447213595499958	0.6
Rala	noc	1.01	0.165	0.34	0.447213595499958	0.6
Rala	elB	0.98	0.165	0.34	0.447213595499958	0.6
Rala	Ets65A	0.95	0.165	0.34	0.447213595499958	0.6
Rala	kn	0.8	0.165	0.34	0.447213595499958	0.6
Rala	Dll	0.65	0.165	0.34	0.447213595499958	0.6
Rala	CG11294	0.44	0.165	0.34	0.447213595499958	0.6
CG42541	Vsx2	9.34	0.634	0	0.447213595499958	0.32
CG42541	TfAP-2	7.18	0.634	0	0.447213595499958	0.32
CG42541	fru	5.98	0.634	0	0.447213595499958	0.32
CG42541	tj	2.92	0.634	0	0.447213595499958	0.32
CG42541	dac	2.91	0.634	0	0.447213595499958	0.32
CG42541	fkh	2.69	0.634	0	0.447213595499958	0.32
CG42541	zfh1	2.46	0.634	0	0.447213595499958	0.32
CG42541	apt	2.34	0.634	0	0.447213595499958	0.32
CG42541	sr	2.21	0.634	0	0.447213595499958	0.32
CG42541	oc	2.13	0.634	0	0.447213595499958	0.32
CG42541	kn	1.95	0.634	0	0.447213595499958	0.32
CG42541	CG11294	1.95	0.634	0	0.447213595499958	0.32
CG42541	pros	1.79	0.634	0	0.447213595499958	0.32
CG42541	bab2	1.78	0.634	0	0.447213595499958	0.32
CG42541	CG34340	1.7	0.634	0	0.447213595499958	0.32
CG42541	ab	1.63	0.634	0	0.447213595499958	0.32
CG42541	Lim3	1.54	0.634	0	0.447213595499958	0.32
CG42541	Vsx1	1.33	0.634	0	0.447213595499958	0.32
CG42541	ey	1.15	0.634	0	0.447213595499958	0.32
CG42541	tup	1.1	0.634	0	0.447213595499958	0.32
CG42541	Atf3	1.02	0.634	0	0.447213595499958	0.32
CG42541	hbn	0.99	0.634	0	0.447213595499958	0.32
CG42541	SoxN	0.92	0.634	0	0.447213595499958	0.32
CG42541	elB	0.78	0.634	0	0.447213595499958	0.32
CG42541	dm	0.68	0.634	0	0.447213595499958	0.32
CG42541	Dll	0.65	0.634	0	0.447213595499958	0.32
CG42541	CG9650	0.61	0.634	0	0.447213595499958	0.32
CG42541	bab1	0.59	0.634	0	0.447213595499958	0.32
CG42541	dmrt99B	0.56	0.634	0	0.447213595499958	0.32
CG42541	CG32105	0.54	0.634	0	0.447213595499958	0.32
CG2941	oc	9.37	0.093	0.01	0.428571428571429	0.41
CG2941	CG9650	6.55	0.093	0.01	0.428571428571429	0.41
CG2941	svp	5.17	0.093	0.01	0.428571428571429	0.41
CG2941	lov	3.62	0.093	0.01	0.428571428571429	0.41
CG2941	dac	3.53	0.093	0.01	0.428571428571429	0.41
CG2941	CG4328	2.84	0.093	0.01	0.428571428571429	0.41
CG2941	fru	2.12	0.093	0.01	0.428571428571429	0.41
CG2941	CG32532	1.72	0.093	0.01	0.428571428571429	0.41
CG2941	CG11294	1.66	0.093	0.01	0.428571428571429	0.41
CG2941	Sox102F	1.55	0.093	0.01	0.428571428571429	0.41
CG2941	TfAP-2	1.36	0.093	0.01	0.428571428571429	0.41
CG2941	CG9932	1.03	0.093	0.01	0.428571428571429	0.41
CG2941	Hmx	1.02	0.093	0.01	0.428571428571429	0.41
CG2941	br	0.83	0.093	0.01	0.428571428571429	0.41
CG2941	bi	0.8	0.093	0.01	0.428571428571429	0.41
CG2941	NK7.1	0.78	0.093	0.01	0.428571428571429	0.41
CG2941	ab	0.76	0.093	0.01	0.428571428571429	0.41
CG2941	fkh	0.71	0.093	0.01	0.428571428571429	0.41
CG2941	apt	0.67	0.093	0.01	0.428571428571429	0.41
CG2941	ap	0.62	0.093	0.01	0.428571428571429	0.41
CG2941	CG11085	0.61	0.093	0.01	0.428571428571429	0.41
CG2941	tup	0.54	0.093	0.01	0.428571428571429	0.41
CG2941	sr	0.52	0.093	0.01	0.428571428571429	0.41
CG2941	dmrt99B	0.51	0.093	0.01	0.428571428571429	0.41
CG2941	pdm3	0.42	0.093	0.01	0.428571428571429	0.41
CG2941	bab1	0.38	0.093	0.01	0.428571428571429	0.41
CG2941	aop	0.26	0.093	0.01	0.428571428571429	0.41
CG2941	Sox21b	0.24	0.093	0.01	0.428571428571429	0.41
CG2941	pros	0.19	0.093	0.01	0.428571428571429	0.41
CG2941	elB	0.19	0.093	0.01	0.428571428571429	0.41
lva	NK7.1	5.7	0.09	0.67	1	0.75
lva	CG3726	4.29	0.09	0.67	1	0.75
lva	fd59A	4.13	0.09	0.67	1	0.75
lva	CG34340	2.92	0.09	0.67	1	0.75
lva	bab2	2.9	0.09	0.67	1	0.75
lva	ct	2.38	0.09	0.67	1	0.75
lva	erm	2.33	0.09	0.67	1	0.75
lva	luna	2.29	0.09	0.67	1	0.75
lva	bab1	1.78	0.09	0.67	1	0.75
lva	dan	1.52	0.09	0.67	1	0.75
lva	CG4328	1.48	0.09	0.67	1	0.75
lva	ey	1.47	0.09	0.67	1	0.75
lva	toy	1.36	0.09	0.67	1	0.75
lva	zfh2	1.29	0.09	0.67	1	0.75
lva	ham	0.9	0.09	0.67	1	0.75
lva	elB	0.89	0.09	0.67	1	0.75
lva	Hmx	0.87	0.09	0.67	1	0.75
lva	sim	0.82	0.09	0.67	1	0.75
lva	CG11085	0.76	0.09	0.67	1	0.75
lva	Sox21b	0.74	0.09	0.67	1	0.75
lva	br	0.71	0.09	0.67	1	0.75
lva	vvl	0.71	0.09	0.67	1	0.75
lva	run	0.62	0.09	0.67	1	0.75
lva	sr	0.51	0.09	0.67	1	0.75
lva	Vsx1	0.48	0.09	0.67	1	0.75
lva	svp	0.44	0.09	0.67	1	0.75
lva	CG43689	0.37	0.09	0.67	1	0.75
lva	klu	0.34	0.09	0.67	1	0.75
lva	Lim3	0.18	0.09	0.67	1	0.75
lva	CG11294	0.17	0.09	0.67	1	0.75
CG6428	br	12.72	0.094	0.23	0.302613766334401	0.31
CG6428	hth	3.17	0.094	0.23	0.302613766334401	0.31
CG6428	CG34340	2.71	0.094	0.23	0.302613766334401	0.31
CG6428	tup	2.16	0.094	0.23	0.302613766334401	0.31
CG6428	bab2	1.93	0.094	0.23	0.302613766334401	0.31
CG6428	dm	1.62	0.094	0.23	0.302613766334401	0.31
CG6428	aop	1.55	0.094	0.23	0.302613766334401	0.31
CG6428	fru	1	0.094	0.23	0.302613766334401	0.31
CG6428	TfAP-2	0.98	0.094	0.23	0.302613766334401	0.31
CG6428	lov	0.78	0.094	0.23	0.302613766334401	0.31
CG6428	dve	0.78	0.094	0.23	0.302613766334401	0.31
CG6428	Atf3	0.77	0.094	0.23	0.302613766334401	0.31
CG6428	ey	0.76	0.094	0.23	0.302613766334401	0.31
CG6428	Sox102F	0.75	0.094	0.23	0.302613766334401	0.31
CG6428	CG9650	0.67	0.094	0.23	0.302613766334401	0.31
CG6428	CG32105	0.58	0.094	0.23	0.302613766334401	0.31
CG6428	CG3726	0.34	0.094	0.23	0.302613766334401	0.31
CG6428	Vsx2	0.34	0.094	0.23	0.302613766334401	0.31
CG6428	Camta	0.28	0.094	0.23	0.302613766334401	0.31
CG6428	klu	0.26	0.094	0.23	0.302613766334401	0.31
CG6428	foxo	0.26	0.094	0.23	0.302613766334401	0.31
CG6428	Lim3	0.21	0.094	0.23	0.302613766334401	0.31
CG6428	luna	0.19	0.094	0.23	0.302613766334401	0.31
CG6428	fkh	0.15	0.094	0.23	0.302613766334401	0.31
CG6428	ap	0.11	0.094	0.23	0.302613766334401	0.31
CG6428	pros	0.09	0.094	0.23	0.302613766334401	0.31
CG6428	ab	0.01	0.094	0.23	0.302613766334401	0.31
CG6428	CG4328	-0.07	0.094	0.23	0.302613766334401	0.31
CG6428	CG11294	-0.08	0.094	0.23	0.302613766334401	0.31
CG6428	dmrt99B	-0.18	0.094	0.23	0.302613766334401	0.31
Tip60	scro	6.97	0.161	0.08	0.218217890235992	0.21
Tip60	CG9650	6.28	0.161	0.08	0.218217890235992	0.21
Tip60	TfAP-2	3.44	0.161	0.08	0.218217890235992	0.21
Tip60	bsh	3.38	0.161	0.08	0.218217890235992	0.21
Tip60	tj	3.29	0.161	0.08	0.218217890235992	0.21
Tip60	CG11294	3.11	0.161	0.08	0.218217890235992	0.21
Tip60	dan	3.04	0.161	0.08	0.218217890235992	0.21
Tip60	sr	2.97	0.161	0.08	0.218217890235992	0.21
Tip60	kn	2.87	0.161	0.08	0.218217890235992	0.21
Tip60	pros	2.49	0.161	0.08	0.218217890235992	0.21
Tip60	toy	1.83	0.161	0.08	0.218217890235992	0.21
Tip60	mirr	1.73	0.161	0.08	0.218217890235992	0.21
Tip60	Camta	1.56	0.161	0.08	0.218217890235992	0.21
Tip60	CG43689	1.56	0.161	0.08	0.218217890235992	0.21
Tip60	Sox102F	1.28	0.161	0.08	0.218217890235992	0.21
Tip60	Atf3	1.2	0.161	0.08	0.218217890235992	0.21
Tip60	CG9932	1.12	0.161	0.08	0.218217890235992	0.21
Tip60	dmrt99B	1.04	0.161	0.08	0.218217890235992	0.21
Tip60	hbn	0.91	0.161	0.08	0.218217890235992	0.21
Tip60	hth	0.89	0.161	0.08	0.218217890235992	0.21
Tip60	foxo	0.88	0.161	0.08	0.218217890235992	0.21
Tip60	svp	0.86	0.161	0.08	0.218217890235992	0.21
Tip60	dve	0.79	0.161	0.08	0.218217890235992	0.21
Tip60	ct	0.69	0.161	0.08	0.218217890235992	0.21
Tip60	ey	0.68	0.161	0.08	0.218217890235992	0.21
Tip60	run	0.64	0.161	0.08	0.218217890235992	0.21
Tip60	apt	0.41	0.161	0.08	0.218217890235992	0.21
Tip60	Ets65A	0.31	0.161	0.08	0.218217890235992	0.21
Tip60	ham	0.13	0.161	0.08	0.218217890235992	0.21
Tip60	SoxN	0.05	0.161	0.08	0.218217890235992	0.21
Fas2	CG11294	5.79	1.093	0.03	0.333333333333333	0.23
Fas2	Lim3	4.65	1.093	0.03	0.333333333333333	0.23
Fas2	TfAP-2	4.33	1.093	0.03	0.333333333333333	0.23
Fas2	Awh	3.59	1.093	0.03	0.333333333333333	0.23
Fas2	hth	3.14	1.093	0.03	0.333333333333333	0.23
Fas2	Hmx	2.97	1.093	0.03	0.333333333333333	0.23
Fas2	Sox102F	2.48	1.093	0.03	0.333333333333333	0.23
Fas2	dmrt99B	2.34	1.093	0.03	0.333333333333333	0.23
Fas2	bab1	2.26	1.093	0.03	0.333333333333333	0.23
Fas2	NK7.1	2.13	1.093	0.03	0.333333333333333	0.23
Fas2	aop	1.91	1.093	0.03	0.333333333333333	0.23
Fas2	Vsx1	1.83	1.093	0.03	0.333333333333333	0.23
Fas2	dac	1.77	1.093	0.03	0.333333333333333	0.23
Fas2	mirr	1.77	1.093	0.03	0.333333333333333	0.23
Fas2	elB	1.67	1.093	0.03	0.333333333333333	0.23
Fas2	D	1.46	1.093	0.03	0.333333333333333	0.23
Fas2	toy	1.43	1.093	0.03	0.333333333333333	0.23
Fas2	fru	1.36	1.093	0.03	0.333333333333333	0.23
Fas2	hbn	1.33	1.093	0.03	0.333333333333333	0.23
Fas2	pros	1.21	1.093	0.03	0.333333333333333	0.23
Fas2	luna	1.16	1.093	0.03	0.333333333333333	0.23
Fas2	erm	1.11	1.093	0.03	0.333333333333333	0.23
Fas2	pdm3	1.1	1.093	0.03	0.333333333333333	0.23
Fas2	ab	1.09	1.093	0.03	0.333333333333333	0.23
Fas2	Camta	1.05	1.093	0.03	0.333333333333333	0.23
Fas2	oc	1.04	1.093	0.03	0.333333333333333	0.23
Fas2	tj	1.03	1.093	0.03	0.333333333333333	0.23
Fas2	Atf3	1.03	1.093	0.03	0.333333333333333	0.23
Fas2	sr	0.93	1.093	0.03	0.333333333333333	0.23
Fas2	ey	0.93	1.093	0.03	0.333333333333333	0.23
norpA	lov	6.15	0.229	0.34	0.683130051063973	0.88
norpA	Awh	5.41	0.229	0.34	0.683130051063973	0.88
norpA	svp	5.28	0.229	0.34	0.683130051063973	0.88
norpA	Sox102F	5.07	0.229	0.34	0.683130051063973	0.88
norpA	CG9932	5.05	0.229	0.34	0.683130051063973	0.88
norpA	D	2.83	0.229	0.34	0.683130051063973	0.88
norpA	vvl	2.09	0.229	0.34	0.683130051063973	0.88
norpA	CG4328	1.72	0.229	0.34	0.683130051063973	0.88
norpA	fkh	1.49	0.229	0.34	0.683130051063973	0.88
norpA	CG43689	1.47	0.229	0.34	0.683130051063973	0.88
norpA	pdm3	1.46	0.229	0.34	0.683130051063973	0.88
norpA	sr	1.44	0.229	0.34	0.683130051063973	0.88
norpA	ap	1.26	0.229	0.34	0.683130051063973	0.88
norpA	Atf3	1.26	0.229	0.34	0.683130051063973	0.88
norpA	Dll	1.18	0.229	0.34	0.683130051063973	0.88
norpA	Sox21b	1.09	0.229	0.34	0.683130051063973	0.88
norpA	sim	1.03	0.229	0.34	0.683130051063973	0.88
norpA	luna	1.02	0.229	0.34	0.683130051063973	0.88
norpA	CG3726	0.96	0.229	0.34	0.683130051063973	0.88
norpA	aop	0.56	0.229	0.34	0.683130051063973	0.88
norpA	bsh	0.51	0.229	0.34	0.683130051063973	0.88
norpA	fru	0.5	0.229	0.34	0.683130051063973	0.88
norpA	toy	0.47	0.229	0.34	0.683130051063973	0.88
norpA	ct	0.46	0.229	0.34	0.683130051063973	0.88
norpA	bi	0.45	0.229	0.34	0.683130051063973	0.88
norpA	tj	0.44	0.229	0.34	0.683130051063973	0.88
norpA	tup	0.43	0.229	0.34	0.683130051063973	0.88
norpA	kn	0.32	0.229	0.34	0.683130051063973	0.88
norpA	pros	0.26	0.229	0.34	0.683130051063973	0.88
norpA	dve	0.12	0.229	0.34	0.683130051063973	0.88
CG3626	tup	8.37	0.116	0.65	0.786795792469443	0.68
CG3626	ap	6.51	0.116	0.65	0.786795792469443	0.68
CG3626	kn	5.02	0.116	0.65	0.786795792469443	0.68
CG3626	CG3726	4.68	0.116	0.65	0.786795792469443	0.68
CG3626	oc	3.79	0.116	0.65	0.786795792469443	0.68
CG3626	tj	3.45	0.116	0.65	0.786795792469443	0.68
CG3626	svp	3.13	0.116	0.65	0.786795792469443	0.68
CG3626	dve	3.1	0.116	0.65	0.786795792469443	0.68
CG3626	dmrt99B	2.91	0.116	0.65	0.786795792469443	0.68
CG3626	CG4328	2.76	0.116	0.65	0.786795792469443	0.68
CG3626	elB	2.56	0.116	0.65	0.786795792469443	0.68
CG3626	CG11085	2.38	0.116	0.65	0.786795792469443	0.68
CG3626	TfAP-2	2.27	0.116	0.65	0.786795792469443	0.68
CG3626	Lim3	2.22	0.116	0.65	0.786795792469443	0.68
CG3626	dm	2.19	0.116	0.65	0.786795792469443	0.68
CG3626	foxo	2.19	0.116	0.65	0.786795792469443	0.68
CG3626	Notch	2.11	0.116	0.65	0.786795792469443	0.68
CG3626	zfh2	1.76	0.116	0.65	0.786795792469443	0.68
CG3626	lov	1.74	0.116	0.65	0.786795792469443	0.68
CG3626	klu	1.69	0.116	0.65	0.786795792469443	0.68
CG3626	scro	1.65	0.116	0.65	0.786795792469443	0.68
CG3626	Ets65A	1.44	0.116	0.65	0.786795792469443	0.68
CG3626	Awh	1.33	0.116	0.65	0.786795792469443	0.68
CG3626	br	1.32	0.116	0.65	0.786795792469443	0.68
CG3626	toy	1.2	0.116	0.65	0.786795792469443	0.68
CG3626	dac	1.17	0.116	0.65	0.786795792469443	0.68
CG3626	ey	1.15	0.116	0.65	0.786795792469443	0.68
CG3626	Sox21b	1.13	0.116	0.65	0.786795792469443	0.68
CG3626	Sox102F	1.06	0.116	0.65	0.786795792469443	0.68
CG3626	CG9650	1.06	0.116	0.65	0.786795792469443	0.68
bi	hth	10.13	0.824	0.43	0.53748384988657	0.78
bi	CG32532	5.77	0.824	0.43	0.53748384988657	0.78
bi	dve	5.25	0.824	0.43	0.53748384988657	0.78
bi	CG9650	5.08	0.824	0.43	0.53748384988657	0.78
bi	oc	4.38	0.824	0.43	0.53748384988657	0.78
bi	CG11294	3.74	0.824	0.43	0.53748384988657	0.78
bi	bsh	3.13	0.824	0.43	0.53748384988657	0.78
bi	CG32105	2.82	0.824	0.43	0.53748384988657	0.78
bi	aop	2.77	0.824	0.43	0.53748384988657	0.78
bi	Vsx2	2.71	0.824	0.43	0.53748384988657	0.78
bi	fd59A	2.57	0.824	0.43	0.53748384988657	0.78
bi	luna	2.39	0.824	0.43	0.53748384988657	0.78
bi	NK7.1	2.34	0.824	0.43	0.53748384988657	0.78
bi	D	2.33	0.824	0.43	0.53748384988657	0.78
bi	Lim3	2.05	0.824	0.43	0.53748384988657	0.78
bi	bab2	1.86	0.824	0.43	0.53748384988657	0.78
bi	erm	1.61	0.824	0.43	0.53748384988657	0.78
bi	CG9932	1.22	0.824	0.43	0.53748384988657	0.78
bi	Camta	1.07	0.824	0.43	0.53748384988657	0.78
bi	CG4328	1.04	0.824	0.43	0.53748384988657	0.78
bi	dmrt99B	1.04	0.824	0.43	0.53748384988657	0.78
bi	br	0.97	0.824	0.43	0.53748384988657	0.78
bi	zfh1	0.95	0.824	0.43	0.53748384988657	0.78
bi	tj	0.84	0.824	0.43	0.53748384988657	0.78
bi	noc	0.73	0.824	0.43	0.53748384988657	0.78
bi	elB	0.68	0.824	0.43	0.53748384988657	0.78
bi	CG43689	0.57	0.824	0.43	0.53748384988657	0.78
bi	pros	0.56	0.824	0.43	0.53748384988657	0.78
bi	mirr	0.47	0.824	0.43	0.53748384988657	0.78
bi	hbn	0.39	0.824	0.43	0.53748384988657	0.78
rb	CG32532	5.43	0.065	-0.31	0.174077655955698	0.26
rb	erm	3.66	0.065	-0.31	0.174077655955698	0.26
rb	aop	3.27	0.065	-0.31	0.174077655955698	0.26
rb	hbn	3.19	0.065	-0.31	0.174077655955698	0.26
rb	toy	3.19	0.065	-0.31	0.174077655955698	0.26
rb	ab	2.83	0.065	-0.31	0.174077655955698	0.26
rb	luna	2.28	0.065	-0.31	0.174077655955698	0.26
rb	sr	2.23	0.065	-0.31	0.174077655955698	0.26
rb	sim	2.18	0.065	-0.31	0.174077655955698	0.26
rb	fru	2.08	0.065	-0.31	0.174077655955698	0.26
rb	ct	2.01	0.065	-0.31	0.174077655955698	0.26
rb	kn	1.63	0.065	-0.31	0.174077655955698	0.26
rb	CG9650	1.59	0.065	-0.31	0.174077655955698	0.26
rb	noc	1.24	0.065	-0.31	0.174077655955698	0.26
rb	bi	1.17	0.065	-0.31	0.174077655955698	0.26
rb	Notch	1.13	0.065	-0.31	0.174077655955698	0.26
rb	dan	1.12	0.065	-0.31	0.174077655955698	0.26
rb	apt	1	0.065	-0.31	0.174077655955698	0.26
rb	D	0.68	0.065	-0.31	0.174077655955698	0.26
rb	bab1	0.46	0.065	-0.31	0.174077655955698	0.26
rb	elB	0.38	0.065	-0.31	0.174077655955698	0.26
rb	Awh	0.31	0.065	-0.31	0.174077655955698	0.26
rb	tup	0.27	0.065	-0.31	0.174077655955698	0.26
rb	CG32105	0.26	0.065	-0.31	0.174077655955698	0.26
rb	br	0.17	0.065	-0.31	0.174077655955698	0.26
rb	SoxN	0.15	0.065	-0.31	0.174077655955698	0.26
rb	Dll	0.15	0.065	-0.31	0.174077655955698	0.26
rb	Hmx	0.07	0.065	-0.31	0.174077655955698	0.26
rb	scro	0	0.065	-0.31	0.174077655955698	0.26
rb	fd59A	-0.01	0.065	-0.31	0.174077655955698	0.26
CG3568	noc	5.59	0.117	0.39	0.683130051063973	0.84
CG3568	vvl	4.5	0.117	0.39	0.683130051063973	0.84
CG3568	dve	4.39	0.117	0.39	0.683130051063973	0.84
CG3568	ab	4.12	0.117	0.39	0.683130051063973	0.84
CG3568	Camta	3.49	0.117	0.39	0.683130051063973	0.84
CG3568	CG32105	3.14	0.117	0.39	0.683130051063973	0.84
CG3568	fkh	2.97	0.117	0.39	0.683130051063973	0.84
CG3568	lov	2.88	0.117	0.39	0.683130051063973	0.84
CG3568	fru	2.79	0.117	0.39	0.683130051063973	0.84
CG3568	oc	2.68	0.117	0.39	0.683130051063973	0.84
CG3568	aop	2.52	0.117	0.39	0.683130051063973	0.84
CG3568	br	2.33	0.117	0.39	0.683130051063973	0.84
CG3568	CG9932	2.02	0.117	0.39	0.683130051063973	0.84
CG3568	tup	1.85	0.117	0.39	0.683130051063973	0.84
CG3568	CG34340	1.65	0.117	0.39	0.683130051063973	0.84
CG3568	mirr	1.4	0.117	0.39	0.683130051063973	0.84
CG3568	klu	1.31	0.117	0.39	0.683130051063973	0.84
CG3568	SoxN	1.3	0.117	0.39	0.683130051063973	0.84
CG3568	dan	1.19	0.117	0.39	0.683130051063973	0.84
CG3568	CG11085	1.14	0.117	0.39	0.683130051063973	0.84
CG3568	RunxB	1.08	0.117	0.39	0.683130051063973	0.84
CG3568	CG9650	1.01	0.117	0.39	0.683130051063973	0.84
CG3568	Awh	0.68	0.117	0.39	0.683130051063973	0.84
CG3568	CG11294	0.62	0.117	0.39	0.683130051063973	0.84
CG3568	hbn	0.61	0.117	0.39	0.683130051063973	0.84
CG3568	elB	0.51	0.117	0.39	0.683130051063973	0.84
CG3568	Hmx	0.43	0.117	0.39	0.683130051063973	0.84
CG3568	Vsx1	0.27	0.117	0.39	0.683130051063973	0.84
CG3568	CG3726	0.25	0.117	0.39	0.683130051063973	0.84
CG3568	sr	0.15	0.117	0.39	0.683130051063973	0.84
Usf	SoxN	16.15	0.112	-0.31	0.149071198499986	0.36
Usf	elB	8.31	0.112	-0.31	0.149071198499986	0.36
Usf	CG9932	5.59	0.112	-0.31	0.149071198499986	0.36
Usf	oc	3.78	0.112	-0.31	0.149071198499986	0.36
Usf	Hmx	3.53	0.112	-0.31	0.149071198499986	0.36
Usf	zfh1	3.21	0.112	-0.31	0.149071198499986	0.36
Usf	Vsx1	3.17	0.112	-0.31	0.149071198499986	0.36
Usf	Vsx2	3.03	0.112	-0.31	0.149071198499986	0.36
Usf	mirr	2.96	0.112	-0.31	0.149071198499986	0.36
Usf	bsh	2.73	0.112	-0.31	0.149071198499986	0.36
Usf	fkh	2.59	0.112	-0.31	0.149071198499986	0.36
Usf	pdm3	2.56	0.112	-0.31	0.149071198499986	0.36
Usf	TfAP-2	2.45	0.112	-0.31	0.149071198499986	0.36
Usf	Atf3	2.33	0.112	-0.31	0.149071198499986	0.36
Usf	CG32105	2.29	0.112	-0.31	0.149071198499986	0.36
Usf	hth	2.25	0.112	-0.31	0.149071198499986	0.36
Usf	dan	1.76	0.112	-0.31	0.149071198499986	0.36
Usf	foxo	1.68	0.112	-0.31	0.149071198499986	0.36
Usf	noc	1.64	0.112	-0.31	0.149071198499986	0.36
Usf	sr	1.58	0.112	-0.31	0.149071198499986	0.36
Usf	dve	1.53	0.112	-0.31	0.149071198499986	0.36
Usf	svp	1.46	0.112	-0.31	0.149071198499986	0.36
Usf	fd59A	1.44	0.112	-0.31	0.149071198499986	0.36
Usf	klu	1.4	0.112	-0.31	0.149071198499986	0.36
Usf	CG11085	1.29	0.112	-0.31	0.149071198499986	0.36
Usf	CG43689	1.25	0.112	-0.31	0.149071198499986	0.36
Usf	CG11294	1.12	0.112	-0.31	0.149071198499986	0.36
Usf	bab2	1.11	0.112	-0.31	0.149071198499986	0.36
Usf	aop	1.05	0.112	-0.31	0.149071198499986	0.36
Usf	Lim3	0.95	0.112	-0.31	0.149071198499986	0.36
CG15912	scro	7.38	0.124	0.12	0.428571428571429	0.14
CG15912	CG9650	7.23	0.124	0.12	0.428571428571429	0.14
CG15912	lov	7.2	0.124	0.12	0.428571428571429	0.14
CG15912	apt	5.39	0.124	0.12	0.428571428571429	0.14
CG15912	NK7.1	4.02	0.124	0.12	0.428571428571429	0.14
CG15912	Camta	3.95	0.124	0.12	0.428571428571429	0.14
CG15912	CG9932	3.85	0.124	0.12	0.428571428571429	0.14
CG15912	ct	3.54	0.124	0.12	0.428571428571429	0.14
CG15912	CG32532	3.31	0.124	0.12	0.428571428571429	0.14
CG15912	Sox102F	3.16	0.124	0.12	0.428571428571429	0.14
CG15912	luna	2.76	0.124	0.12	0.428571428571429	0.14
CG15912	hbn	2.39	0.124	0.12	0.428571428571429	0.14
CG15912	tj	2.13	0.124	0.12	0.428571428571429	0.14
CG15912	Atf3	1.79	0.124	0.12	0.428571428571429	0.14
CG15912	svp	1.7	0.124	0.12	0.428571428571429	0.14
CG15912	fd59A	1.5	0.124	0.12	0.428571428571429	0.14
CG15912	pros	1.23	0.124	0.12	0.428571428571429	0.14
CG15912	erm	1.03	0.124	0.12	0.428571428571429	0.14
CG15912	RunxB	0.82	0.124	0.12	0.428571428571429	0.14
CG15912	ey	0.77	0.124	0.12	0.428571428571429	0.14
CG15912	dac	0.74	0.124	0.12	0.428571428571429	0.14
CG15912	ap	0.69	0.124	0.12	0.428571428571429	0.14
CG15912	Notch	0.58	0.124	0.12	0.428571428571429	0.14
CG15912	CG11294	0.47	0.124	0.12	0.428571428571429	0.14
CG15912	tsh	0.46	0.124	0.12	0.428571428571429	0.14
CG15912	run	0.45	0.124	0.12	0.428571428571429	0.14
CG15912	CG32105	0.44	0.124	0.12	0.428571428571429	0.14
CG15912	fkh	0.43	0.124	0.12	0.428571428571429	0.14
CG15912	elB	0.25	0.124	0.12	0.428571428571429	0.14
CG15912	CG43689	0.21	0.124	0.12	0.428571428571429	0.14
CG3527	bsh	4.9	0.098	-0.16	-0.0666666666666667	0.92
CG3527	Vsx1	4.76	0.098	-0.16	-0.0666666666666667	0.92
CG3527	Camta	4.13	0.098	-0.16	-0.0666666666666667	0.92
CG3527	Hmx	3.64	0.098	-0.16	-0.0666666666666667	0.92
CG3527	hth	3.54	0.098	-0.16	-0.0666666666666667	0.92
CG3527	pdm3	3.16	0.098	-0.16	-0.0666666666666667	0.92
CG3527	fd59A	2.76	0.098	-0.16	-0.0666666666666667	0.92
CG3527	dan	2.36	0.098	-0.16	-0.0666666666666667	0.92
CG3527	fru	2.31	0.098	-0.16	-0.0666666666666667	0.92
CG3527	Sox102F	2.26	0.098	-0.16	-0.0666666666666667	0.92
CG3527	tsh	2.15	0.098	-0.16	-0.0666666666666667	0.92
CG3527	hbn	1.98	0.098	-0.16	-0.0666666666666667	0.92
CG3527	fkh	1.91	0.098	-0.16	-0.0666666666666667	0.92
CG3527	Vsx2	1.72	0.098	-0.16	-0.0666666666666667	0.92
CG3527	zfh1	1.59	0.098	-0.16	-0.0666666666666667	0.92
CG3527	scro	1.59	0.098	-0.16	-0.0666666666666667	0.92
CG3527	CG3726	1.56	0.098	-0.16	-0.0666666666666667	0.92
CG3527	CG9650	1.26	0.098	-0.16	-0.0666666666666667	0.92
CG3527	CG4328	1.2	0.098	-0.16	-0.0666666666666667	0.92
CG3527	sim	1.15	0.098	-0.16	-0.0666666666666667	0.92
CG3527	erm	0.96	0.098	-0.16	-0.0666666666666667	0.92
CG3527	ct	0.94	0.098	-0.16	-0.0666666666666667	0.92
CG3527	ey	0.78	0.098	-0.16	-0.0666666666666667	0.92
CG3527	bab2	0.69	0.098	-0.16	-0.0666666666666667	0.92
CG3527	Notch	0.54	0.098	-0.16	-0.0666666666666667	0.92
CG3527	TfAP-2	0.49	0.098	-0.16	-0.0666666666666667	0.92
CG3527	lov	0.42	0.098	-0.16	-0.0666666666666667	0.92
CG3527	oc	0.33	0.098	-0.16	-0.0666666666666667	0.92
CG3527	sr	0.33	0.098	-0.16	-0.0666666666666667	0.92
CG3527	D	0.28	0.098	-0.16	-0.0666666666666667	0.92
CG11444	luna	12.41	0.238	0.48	0.683130051063973	0.8
CG11444	hth	7.22	0.238	0.48	0.683130051063973	0.8
CG11444	aop	5.81	0.238	0.48	0.683130051063973	0.8
CG11444	scro	5.73	0.238	0.48	0.683130051063973	0.8
CG11444	NK7.1	4.73	0.238	0.48	0.683130051063973	0.8
CG11444	fd59A	2.69	0.238	0.48	0.683130051063973	0.8
CG11444	Camta	2.66	0.238	0.48	0.683130051063973	0.8
CG11444	bsh	2.2	0.238	0.48	0.683130051063973	0.8
CG11444	oc	2.18	0.238	0.48	0.683130051063973	0.8
CG11444	CG3726	1.92	0.238	0.48	0.683130051063973	0.8
CG11444	Sox21b	1.88	0.238	0.48	0.683130051063973	0.8
CG11444	bab1	1.68	0.238	0.48	0.683130051063973	0.8
CG11444	CG43689	1.62	0.238	0.48	0.683130051063973	0.8
CG11444	toy	1.54	0.238	0.48	0.683130051063973	0.8
CG11444	Notch	1.35	0.238	0.48	0.683130051063973	0.8
CG11444	fkh	1.2	0.238	0.48	0.683130051063973	0.8
CG11444	pros	1.03	0.238	0.48	0.683130051063973	0.8
CG11444	CG34340	0.93	0.238	0.48	0.683130051063973	0.8
CG11444	CG11085	0.78	0.238	0.48	0.683130051063973	0.8
CG11444	pdm3	0.73	0.238	0.48	0.683130051063973	0.8
CG11444	dve	0.68	0.238	0.48	0.683130051063973	0.8
CG11444	ct	0.64	0.238	0.48	0.683130051063973	0.8
CG11444	dan	0.64	0.238	0.48	0.683130051063973	0.8
CG11444	ap	0.62	0.238	0.48	0.683130051063973	0.8
CG11444	RunxB	0.61	0.238	0.48	0.683130051063973	0.8
CG11444	svp	0.38	0.238	0.48	0.683130051063973	0.8
CG11444	CG11294	0.36	0.238	0.48	0.683130051063973	0.8
CG11444	apt	0.27	0.238	0.48	0.683130051063973	0.8
CG11444	bi	0.26	0.238	0.48	0.683130051063973	0.8
CG11444	tup	0.25	0.238	0.48	0.683130051063973	0.8
Cbp80	bi	4.27	0.064	0.37	1	0.82
Cbp80	vvl	3.54	0.064	0.37	1	0.82
Cbp80	zfh1	3.52	0.064	0.37	1	0.82
Cbp80	hbn	3.31	0.064	0.37	1	0.82
Cbp80	bab2	3.17	0.064	0.37	1	0.82
Cbp80	svp	3.13	0.064	0.37	1	0.82
Cbp80	Dll	3.03	0.064	0.37	1	0.82
Cbp80	CG43689	2.45	0.064	0.37	1	0.82
Cbp80	hth	2.17	0.064	0.37	1	0.82
Cbp80	scro	2.17	0.064	0.37	1	0.82
Cbp80	CG9932	1.87	0.064	0.37	1	0.82
Cbp80	sr	1.4	0.064	0.37	1	0.82
Cbp80	Camta	1.35	0.064	0.37	1	0.82
Cbp80	sim	1.33	0.064	0.37	1	0.82
Cbp80	run	1.19	0.064	0.37	1	0.82
Cbp80	lov	0.96	0.064	0.37	1	0.82
Cbp80	br	0.89	0.064	0.37	1	0.82
Cbp80	fd59A	0.82	0.064	0.37	1	0.82
Cbp80	fru	0.71	0.064	0.37	1	0.82
Cbp80	Lim3	0.7	0.064	0.37	1	0.82
Cbp80	erm	0.68	0.064	0.37	1	0.82
Cbp80	Sox102F	0.44	0.064	0.37	1	0.82
Cbp80	dan	0.4	0.064	0.37	1	0.82
Cbp80	dmrt99B	0.38	0.064	0.37	1	0.82
Cbp80	pdm3	0.36	0.064	0.37	1	0.82
Cbp80	Ets65A	0.35	0.064	0.37	1	0.82
Cbp80	tup	0.32	0.064	0.37	1	0.82
Cbp80	kn	0.26	0.064	0.37	1	0.82
Cbp80	CG11294	0.1	0.064	0.37	1	0.82
Cbp80	zfh2	0.04	0.064	0.37	1	0.82
l(1)G0334	zfh1	11.2	0.167	0.05	0.174077655955698	0.2
l(1)G0334	RunxB	8.16	0.167	0.05	0.174077655955698	0.2
l(1)G0334	luna	5.58	0.167	0.05	0.174077655955698	0.2
l(1)G0334	dan	4.63	0.167	0.05	0.174077655955698	0.2
l(1)G0334	Vsx1	4.29	0.167	0.05	0.174077655955698	0.2
l(1)G0334	pdm3	3.53	0.167	0.05	0.174077655955698	0.2
l(1)G0334	fru	3.45	0.167	0.05	0.174077655955698	0.2
l(1)G0334	dac	3.37	0.167	0.05	0.174077655955698	0.2
l(1)G0334	Vsx2	2.93	0.167	0.05	0.174077655955698	0.2
l(1)G0334	bab2	2.45	0.167	0.05	0.174077655955698	0.2
l(1)G0334	CG34340	2.39	0.167	0.05	0.174077655955698	0.2
l(1)G0334	ey	2.27	0.167	0.05	0.174077655955698	0.2
l(1)G0334	sim	1.98	0.167	0.05	0.174077655955698	0.2
l(1)G0334	CG11085	1.7	0.167	0.05	0.174077655955698	0.2
l(1)G0334	bi	1.62	0.167	0.05	0.174077655955698	0.2
l(1)G0334	Dll	1.44	0.167	0.05	0.174077655955698	0.2
l(1)G0334	tup	1.41	0.167	0.05	0.174077655955698	0.2
l(1)G0334	CG32532	1.37	0.167	0.05	0.174077655955698	0.2
l(1)G0334	SoxN	1.37	0.167	0.05	0.174077655955698	0.2
l(1)G0334	tsh	1.19	0.167	0.05	0.174077655955698	0.2
l(1)G0334	Camta	1.19	0.167	0.05	0.174077655955698	0.2
l(1)G0334	ap	1.12	0.167	0.05	0.174077655955698	0.2
l(1)G0334	CG4328	1.09	0.167	0.05	0.174077655955698	0.2
l(1)G0334	svp	1.05	0.167	0.05	0.174077655955698	0.2
l(1)G0334	Ets65A	1	0.167	0.05	0.174077655955698	0.2
l(1)G0334	Notch	0.86	0.167	0.05	0.174077655955698	0.2
l(1)G0334	foxo	0.86	0.167	0.05	0.174077655955698	0.2
l(1)G0334	oc	0.85	0.167	0.05	0.174077655955698	0.2
l(1)G0334	Awh	0.79	0.167	0.05	0.174077655955698	0.2
l(1)G0334	sr	0.78	0.167	0.05	0.174077655955698	0.2
CG42594	scro	3.42	0.548	0.47	0.544704779401922	0.5
CG42594	ct	3.36	0.548	0.47	0.544704779401922	0.5
CG42594	vvl	2.58	0.548	0.47	0.544704779401922	0.5
CG42594	ham	2.55	0.548	0.47	0.544704779401922	0.5
CG42594	sim	2.52	0.548	0.47	0.544704779401922	0.5
CG42594	SoxN	2.15	0.548	0.47	0.544704779401922	0.5
CG42594	br	1.71	0.548	0.47	0.544704779401922	0.5
CG42594	dm	1.66	0.548	0.47	0.544704779401922	0.5
CG42594	svp	1.61	0.548	0.47	0.544704779401922	0.5
CG42594	aop	1.53	0.548	0.47	0.544704779401922	0.5
CG42594	fd59A	1.17	0.548	0.47	0.544704779401922	0.5
CG42594	RunxB	1.15	0.548	0.47	0.544704779401922	0.5
CG42594	Vsx2	1.1	0.548	0.47	0.544704779401922	0.5
CG42594	CG11294	1.03	0.548	0.47	0.544704779401922	0.5
CG42594	hbn	0.95	0.548	0.47	0.544704779401922	0.5
CG42594	CG9932	0.92	0.548	0.47	0.544704779401922	0.5
CG42594	Notch	0.9	0.548	0.47	0.544704779401922	0.5
CG42594	klu	0.87	0.548	0.47	0.544704779401922	0.5
CG42594	Dll	0.86	0.548	0.47	0.544704779401922	0.5
CG42594	tj	0.85	0.548	0.47	0.544704779401922	0.5
CG42594	Atf3	0.7	0.548	0.47	0.544704779401922	0.5
CG42594	luna	0.68	0.548	0.47	0.544704779401922	0.5
CG42594	TfAP-2	0.67	0.548	0.47	0.544704779401922	0.5
CG42594	CG4328	0.54	0.548	0.47	0.544704779401922	0.5
CG42594	fkh	0.51	0.548	0.47	0.544704779401922	0.5
CG42594	Sox102F	0.48	0.548	0.47	0.544704779401922	0.5
CG42594	pdm3	0.48	0.548	0.47	0.544704779401922	0.5
CG42594	dve	0.47	0.548	0.47	0.544704779401922	0.5
CG42594	foxo	0.27	0.548	0.47	0.544704779401922	0.5
CG42594	CG32532	0.26	0.548	0.47	0.544704779401922	0.5
CG4041	NK7.1	7.19	0.098	-0.28	0.174077655955698	0.51
CG4041	lov	4.02	0.098	-0.28	0.174077655955698	0.51
CG4041	Hmx	4.01	0.098	-0.28	0.174077655955698	0.51
CG4041	svp	2.96	0.098	-0.28	0.174077655955698	0.51
CG4041	bi	2.73	0.098	-0.28	0.174077655955698	0.51
CG4041	dmrt99B	2.72	0.098	-0.28	0.174077655955698	0.51
CG4041	noc	2.4	0.098	-0.28	0.174077655955698	0.51
CG4041	br	1.99	0.098	-0.28	0.174077655955698	0.51
CG4041	bab1	1.71	0.098	-0.28	0.174077655955698	0.51
CG4041	zfh2	1.48	0.098	-0.28	0.174077655955698	0.51
CG4041	elB	1.42	0.098	-0.28	0.174077655955698	0.51
CG4041	pros	1.34	0.098	-0.28	0.174077655955698	0.51
CG4041	tsh	1.14	0.098	-0.28	0.174077655955698	0.51
CG4041	erm	1.08	0.098	-0.28	0.174077655955698	0.51
CG4041	CG9932	1.07	0.098	-0.28	0.174077655955698	0.51
CG4041	toy	0.77	0.098	-0.28	0.174077655955698	0.51
CG4041	fd59A	0.71	0.098	-0.28	0.174077655955698	0.51
CG4041	ab	0.53	0.098	-0.28	0.174077655955698	0.51
CG4041	CG32532	0.52	0.098	-0.28	0.174077655955698	0.51
CG4041	sr	0.37	0.098	-0.28	0.174077655955698	0.51
CG4041	apt	0.23	0.098	-0.28	0.174077655955698	0.51
CG4041	fru	0.23	0.098	-0.28	0.174077655955698	0.51
CG4041	sim	0.11	0.098	-0.28	0.174077655955698	0.51
CG4041	Ets65A	0.1	0.098	-0.28	0.174077655955698	0.51
CG4041	ham	-0.09	0.098	-0.28	0.174077655955698	0.51
CG4041	ey	-0.15	0.098	-0.28	0.174077655955698	0.51
CG4041	CG3726	-0.28	0.098	-0.28	0.174077655955698	0.51
CG4041	oc	-0.36	0.098	-0.28	0.174077655955698	0.51
CG4041	hbn	-0.37	0.098	-0.28	0.174077655955698	0.51
CG4041	Vsx1	-0.39	0.098	-0.28	0.174077655955698	0.51
rg	bi	6.24	0.088	-0.17	0.447213595499958	0.49
rg	CG11085	4.68	0.088	-0.17	0.447213595499958	0.49
rg	Ets65A	4.21	0.088	-0.17	0.447213595499958	0.49
rg	dan	2.96	0.088	-0.17	0.447213595499958	0.49
rg	hth	2.77	0.088	-0.17	0.447213595499958	0.49
rg	TfAP-2	2.69	0.088	-0.17	0.447213595499958	0.49
rg	Hmx	2.34	0.088	-0.17	0.447213595499958	0.49
rg	svp	1.95	0.088	-0.17	0.447213595499958	0.49
rg	Vsx1	1.89	0.088	-0.17	0.447213595499958	0.49
rg	sim	1.85	0.088	-0.17	0.447213595499958	0.49
rg	vvl	1.82	0.088	-0.17	0.447213595499958	0.49
rg	hbn	1.66	0.088	-0.17	0.447213595499958	0.49
rg	Awh	1.49	0.088	-0.17	0.447213595499958	0.49
rg	Camta	1.43	0.088	-0.17	0.447213595499958	0.49
rg	RunxB	1.31	0.088	-0.17	0.447213595499958	0.49
rg	pdm3	1.28	0.088	-0.17	0.447213595499958	0.49
rg	ct	1.15	0.088	-0.17	0.447213595499958	0.49
rg	CG32532	1.11	0.088	-0.17	0.447213595499958	0.49
rg	Atf3	1.07	0.088	-0.17	0.447213595499958	0.49
rg	luna	1.05	0.088	-0.17	0.447213595499958	0.49
rg	ap	0.99	0.088	-0.17	0.447213595499958	0.49
rg	tup	0.55	0.088	-0.17	0.447213595499958	0.49
rg	D	0.51	0.088	-0.17	0.447213595499958	0.49
rg	zfh2	0.45	0.088	-0.17	0.447213595499958	0.49
rg	fd59A	0.37	0.088	-0.17	0.447213595499958	0.49
rg	tj	0.37	0.088	-0.17	0.447213595499958	0.49
rg	apt	0.16	0.088	-0.17	0.447213595499958	0.49
rg	oc	0.09	0.088	-0.17	0.447213595499958	0.49
rg	CG34340	-0.11	0.088	-0.17	0.447213595499958	0.49
rg	CG11294	-0.18	0.088	-0.17	0.447213595499958	0.49
Sas10	bsh	11.45	0.133	0	0.428571428571429	0.91
Sas10	bi	8.5	0.133	0	0.428571428571429	0.91
Sas10	Vsx2	7.27	0.133	0	0.428571428571429	0.91
Sas10	CG11294	5.05	0.133	0	0.428571428571429	0.91
Sas10	hth	4.13	0.133	0	0.428571428571429	0.91
Sas10	zfh2	3.78	0.133	0	0.428571428571429	0.91
Sas10	CG4328	3.58	0.133	0	0.428571428571429	0.91
Sas10	CG32105	3.57	0.133	0	0.428571428571429	0.91
Sas10	CG3726	3	0.133	0	0.428571428571429	0.91
Sas10	ct	2.51	0.133	0	0.428571428571429	0.91
Sas10	Vsx1	2.15	0.133	0	0.428571428571429	0.91
Sas10	foxo	2.1	0.133	0	0.428571428571429	0.91
Sas10	CG9650	1.94	0.133	0	0.428571428571429	0.91
Sas10	elB	1.93	0.133	0	0.428571428571429	0.91
Sas10	toy	1.91	0.133	0	0.428571428571429	0.91
Sas10	ab	1.86	0.133	0	0.428571428571429	0.91
Sas10	dmrt99B	1.77	0.133	0	0.428571428571429	0.91
Sas10	oc	1.74	0.133	0	0.428571428571429	0.91
Sas10	Notch	1.5	0.133	0	0.428571428571429	0.91
Sas10	run	1.48	0.133	0	0.428571428571429	0.91
Sas10	TfAP-2	1.34	0.133	0	0.428571428571429	0.91
Sas10	klu	1.32	0.133	0	0.428571428571429	0.91
Sas10	CG43689	1.25	0.133	0	0.428571428571429	0.91
Sas10	CG32532	1.25	0.133	0	0.428571428571429	0.91
Sas10	bab1	1.19	0.133	0	0.428571428571429	0.91
Sas10	zfh1	1.17	0.133	0	0.428571428571429	0.91
Sas10	CG9932	1.14	0.133	0	0.428571428571429	0.91
Sas10	luna	1.05	0.133	0	0.428571428571429	0.91
Sas10	Lim3	0.98	0.133	0	0.428571428571429	0.91
Sas10	fkh	0.92	0.133	0	0.428571428571429	0.91
spoon	TfAP-2	6.63	0.202	0.22	0.382970843102535	0.53
spoon	apt	6.4	0.202	0.22	0.382970843102535	0.53
spoon	dve	5.07	0.202	0.22	0.382970843102535	0.53
spoon	dm	4.81	0.202	0.22	0.382970843102535	0.53
spoon	CG9932	4.6	0.202	0.22	0.382970843102535	0.53
spoon	tup	4.23	0.202	0.22	0.382970843102535	0.53
spoon	Vsx1	4.21	0.202	0.22	0.382970843102535	0.53
spoon	bsh	4	0.202	0.22	0.382970843102535	0.53
spoon	NK7.1	3.35	0.202	0.22	0.382970843102535	0.53
spoon	tsh	3.18	0.202	0.22	0.382970843102535	0.53
spoon	dan	2.9	0.202	0.22	0.382970843102535	0.53
spoon	fkh	2.67	0.202	0.22	0.382970843102535	0.53
spoon	elB	2.55	0.202	0.22	0.382970843102535	0.53
spoon	CG11085	2.28	0.202	0.22	0.382970843102535	0.53
spoon	Vsx2	2.2	0.202	0.22	0.382970843102535	0.53
spoon	hth	2.05	0.202	0.22	0.382970843102535	0.53
spoon	fru	2.03	0.202	0.22	0.382970843102535	0.53
spoon	vvl	1.88	0.202	0.22	0.382970843102535	0.53
spoon	CG9650	1.83	0.202	0.22	0.382970843102535	0.53
spoon	lov	1.82	0.202	0.22	0.382970843102535	0.53
spoon	ham	1.73	0.202	0.22	0.382970843102535	0.53
spoon	pdm3	1.45	0.202	0.22	0.382970843102535	0.53
spoon	luna	1.38	0.202	0.22	0.382970843102535	0.53
spoon	CG32105	1.37	0.202	0.22	0.382970843102535	0.53
spoon	RunxB	1.36	0.202	0.22	0.382970843102535	0.53
spoon	bi	1.32	0.202	0.22	0.382970843102535	0.53
spoon	noc	1.25	0.202	0.22	0.382970843102535	0.53
spoon	CG4328	1.07	0.202	0.22	0.382970843102535	0.53
spoon	tj	0.98	0.202	0.22	0.382970843102535	0.53
spoon	klu	0.96	0.202	0.22	0.382970843102535	0.53
SPR	dve	7.97	0.685	0.63	0.712525303194425	0.54
SPR	SoxN	5.42	0.685	0.63	0.712525303194425	0.54
SPR	RunxB	4.98	0.685	0.63	0.712525303194425	0.54
SPR	fru	4.86	0.685	0.63	0.712525303194425	0.54
SPR	foxo	3.36	0.685	0.63	0.712525303194425	0.54
SPR	Vsx2	3.18	0.685	0.63	0.712525303194425	0.54
SPR	erm	2.8	0.685	0.63	0.712525303194425	0.54
SPR	CG11085	1.9	0.685	0.63	0.712525303194425	0.54
SPR	Camta	1.87	0.685	0.63	0.712525303194425	0.54
SPR	fkh	1.84	0.685	0.63	0.712525303194425	0.54
SPR	hth	1.69	0.685	0.63	0.712525303194425	0.54
SPR	Vsx1	1.56	0.685	0.63	0.712525303194425	0.54
SPR	Ets65A	1.52	0.685	0.63	0.712525303194425	0.54
SPR	dac	1.5	0.685	0.63	0.712525303194425	0.54
SPR	kn	1.08	0.685	0.63	0.712525303194425	0.54
SPR	dmrt99B	0.93	0.685	0.63	0.712525303194425	0.54
SPR	svp	0.93	0.685	0.63	0.712525303194425	0.54
SPR	dm	0.86	0.685	0.63	0.712525303194425	0.54
SPR	vvl	0.81	0.685	0.63	0.712525303194425	0.54
SPR	Atf3	0.8	0.685	0.63	0.712525303194425	0.54
SPR	klu	0.61	0.685	0.63	0.712525303194425	0.54
SPR	scro	0.54	0.685	0.63	0.712525303194425	0.54
SPR	Lim3	0.52	0.685	0.63	0.712525303194425	0.54
SPR	tj	0.51	0.685	0.63	0.712525303194425	0.54
SPR	toy	0.5	0.685	0.63	0.712525303194425	0.54
SPR	CG43689	0.43	0.685	0.63	0.712525303194425	0.54
SPR	lov	0.32	0.685	0.63	0.712525303194425	0.54
SPR	bi	0.24	0.685	0.63	0.712525303194425	0.54
SPR	aop	0.22	0.685	0.63	0.712525303194425	0.54
SPR	CG4328	0.21	0.685	0.63	0.712525303194425	0.54
Vsx2	Vsx1	46.68	0.38	0.97	1	0.27
Vsx2	tup	3.33	0.38	0.97	1	0.27
Vsx2	CG4328	2.75	0.38	0.97	1	0.27
Vsx2	Sox102F	2.65	0.38	0.97	1	0.27
Vsx2	ap	2.24	0.38	0.97	1	0.27
Vsx2	sr	2.12	0.38	0.97	1	0.27
Vsx2	CG9932	2.08	0.38	0.97	1	0.27
Vsx2	Sox21b	2.04	0.38	0.97	1	0.27
Vsx2	zfh2	1.89	0.38	0.97	1	0.27
Vsx2	dm	1.87	0.38	0.97	1	0.27
Vsx2	erm	1.83	0.38	0.97	1	0.27
Vsx2	run	1.74	0.38	0.97	1	0.27
Vsx2	vvl	1.62	0.38	0.97	1	0.27
Vsx2	elB	1.51	0.38	0.97	1	0.27
Vsx2	RunxB	1.48	0.38	0.97	1	0.27
Vsx2	TfAP-2	1.35	0.38	0.97	1	0.27
Vsx2	ham	1.28	0.38	0.97	1	0.27
Vsx2	hth	1.24	0.38	0.97	1	0.27
Vsx2	kn	1.06	0.38	0.97	1	0.27
Vsx2	NK7.1	0.99	0.38	0.97	1	0.27
Vsx2	br	0.9	0.38	0.97	1	0.27
Vsx2	CG3726	0.87	0.38	0.97	1	0.27
Vsx2	Camta	0.85	0.38	0.97	1	0.27
Vsx2	foxo	0.84	0.38	0.97	1	0.27
Vsx2	apt	0.77	0.38	0.97	1	0.27
Vsx2	hbn	0.39	0.38	0.97	1	0.27
Vsx2	ct	0.33	0.38	0.97	1	0.27
Vsx2	Awh	0.29	0.38	0.97	1	0.27
Vsx2	tsh	0.23	0.38	0.97	1	0.27
Vsx2	fd59A	0.16	0.38	0.97	1	0.27
Vsx1	Vsx2	47.74	0.238	0.97	1	0.32
Vsx1	luna	5.12	0.238	0.97	1	0.32
Vsx1	bi	2.9	0.238	0.97	1	0.32
Vsx1	pros	1.81	0.238	0.97	1	0.32
Vsx1	NK7.1	1.76	0.238	0.97	1	0.32
Vsx1	elB	1.6	0.238	0.97	1	0.32
Vsx1	run	1.38	0.238	0.97	1	0.32
Vsx1	CG32105	1.26	0.238	0.97	1	0.32
Vsx1	vvl	1.23	0.238	0.97	1	0.32
Vsx1	dm	1.2	0.238	0.97	1	0.32
Vsx1	hth	0.98	0.238	0.97	1	0.32
Vsx1	CG9932	0.98	0.238	0.97	1	0.32
Vsx1	Sox102F	0.97	0.238	0.97	1	0.32
Vsx1	Ets65A	0.96	0.238	0.97	1	0.32
Vsx1	tj	0.96	0.238	0.97	1	0.32
Vsx1	Notch	0.9	0.238	0.97	1	0.32
Vsx1	lov	0.84	0.238	0.97	1	0.32
Vsx1	sim	0.83	0.238	0.97	1	0.32
Vsx1	aop	0.83	0.238	0.97	1	0.32
Vsx1	CG11294	0.62	0.238	0.97	1	0.32
Vsx1	noc	0.61	0.238	0.97	1	0.32
Vsx1	pdm3	0.58	0.238	0.97	1	0.32
Vsx1	tup	0.55	0.238	0.97	1	0.32
Vsx1	bab2	0.55	0.238	0.97	1	0.32
Vsx1	fkh	0.51	0.238	0.97	1	0.32
Vsx1	sr	0.43	0.238	0.97	1	0.32
Vsx1	CG11085	0.39	0.238	0.97	1	0.32
Vsx1	oc	0.31	0.238	0.97	1	0.32
Vsx1	ham	0.24	0.238	0.97	1	0.32
Vsx1	Sox21b	0.21	0.238	0.97	1	0.32
RhoGAP5A	hth	9.87	0.113	-0.02	0.227710017021324	0.28
RhoGAP5A	hbn	8.07	0.113	-0.02	0.227710017021324	0.28
RhoGAP5A	dmrt99B	6	0.113	-0.02	0.227710017021324	0.28
RhoGAP5A	zfh1	3.82	0.113	-0.02	0.227710017021324	0.28
RhoGAP5A	bsh	3.36	0.113	-0.02	0.227710017021324	0.28
RhoGAP5A	oc	2.74	0.113	-0.02	0.227710017021324	0.28
RhoGAP5A	ap	2.13	0.113	-0.02	0.227710017021324	0.28
RhoGAP5A	erm	1.98	0.113	-0.02	0.227710017021324	0.28
RhoGAP5A	sim	1.66	0.113	-0.02	0.227710017021324	0.28
RhoGAP5A	vvl	1.6	0.113	-0.02	0.227710017021324	0.28
RhoGAP5A	bab2	1.51	0.113	-0.02	0.227710017021324	0.28
RhoGAP5A	tsh	1.42	0.113	-0.02	0.227710017021324	0.28
RhoGAP5A	Camta	1.29	0.113	-0.02	0.227710017021324	0.28
RhoGAP5A	Notch	1.27	0.113	-0.02	0.227710017021324	0.28
RhoGAP5A	ct	1.1	0.113	-0.02	0.227710017021324	0.28
RhoGAP5A	NK7.1	1.03	0.113	-0.02	0.227710017021324	0.28
RhoGAP5A	aop	0.93	0.113	-0.02	0.227710017021324	0.28
RhoGAP5A	tup	0.67	0.113	-0.02	0.227710017021324	0.28
RhoGAP5A	scro	0.63	0.113	-0.02	0.227710017021324	0.28
RhoGAP5A	dm	0.59	0.113	-0.02	0.227710017021324	0.28
RhoGAP5A	ey	0.56	0.113	-0.02	0.227710017021324	0.28
RhoGAP5A	klu	0.36	0.113	-0.02	0.227710017021324	0.28
RhoGAP5A	Dll	0.36	0.113	-0.02	0.227710017021324	0.28
RhoGAP5A	Atf3	0.22	0.113	-0.02	0.227710017021324	0.28
RhoGAP5A	run	0.13	0.113	-0.02	0.227710017021324	0.28
RhoGAP5A	CG34340	0.12	0.113	-0.02	0.227710017021324	0.28
RhoGAP5A	CG43689	0.1	0.113	-0.02	0.227710017021324	0.28
RhoGAP5A	ham	0.09	0.113	-0.02	0.227710017021324	0.28
RhoGAP5A	CG11085	0	0.113	-0.02	0.227710017021324	0.28
RhoGAP5A	SoxN	-0.03	0.113	-0.02	0.227710017021324	0.28
CR45520	run	6.9	0.183	0.33	0.683130051063973	0.97
CR45520	apt	6.74	0.183	0.33	0.683130051063973	0.97
CR45520	scro	4.22	0.183	0.33	0.683130051063973	0.97
CR45520	br	3.39	0.183	0.33	0.683130051063973	0.97
CR45520	SoxN	2.89	0.183	0.33	0.683130051063973	0.97
CR45520	CG3726	2.33	0.183	0.33	0.683130051063973	0.97
CR45520	oc	2.26	0.183	0.33	0.683130051063973	0.97
CR45520	dan	2.01	0.183	0.33	0.683130051063973	0.97
CR45520	pros	1.72	0.183	0.33	0.683130051063973	0.97
CR45520	CG32105	1.63	0.183	0.33	0.683130051063973	0.97
CR45520	ab	1.61	0.183	0.33	0.683130051063973	0.97
CR45520	erm	1.58	0.183	0.33	0.683130051063973	0.97
CR45520	RunxB	1.55	0.183	0.33	0.683130051063973	0.97
CR45520	Awh	1.5	0.183	0.33	0.683130051063973	0.97
CR45520	Notch	1.2	0.183	0.33	0.683130051063973	0.97
CR45520	hth	1.15	0.183	0.33	0.683130051063973	0.97
CR45520	elB	0.85	0.183	0.33	0.683130051063973	0.97
CR45520	tsh	0.66	0.183	0.33	0.683130051063973	0.97
CR45520	CG9650	0.48	0.183	0.33	0.683130051063973	0.97
CR45520	CG9932	0.46	0.183	0.33	0.683130051063973	0.97
CR45520	NK7.1	0.44	0.183	0.33	0.683130051063973	0.97
CR45520	dmrt99B	0.37	0.183	0.33	0.683130051063973	0.97
CR45520	noc	0.24	0.183	0.33	0.683130051063973	0.97
CR45520	lov	0.21	0.183	0.33	0.683130051063973	0.97
CR45520	ct	0.17	0.183	0.33	0.683130051063973	0.97
CR45520	vvl	0.11	0.183	0.33	0.683130051063973	0.97
CR45520	sim	0.09	0.183	0.33	0.683130051063973	0.97
CR45520	ap	0.09	0.183	0.33	0.683130051063973	0.97
CR45520	fru	0.02	0.183	0.33	0.683130051063973	0.97
CR45520	svp	-0.03	0.183	0.33	0.683130051063973	0.97
CG4119	tj	9.87	0.104	0.74	0.683130051063973	0.99
CG4119	Ets65A	7.5	0.104	0.74	0.683130051063973	0.99
CG4119	dan	6.68	0.104	0.74	0.683130051063973	0.99
CG4119	br	5.76	0.104	0.74	0.683130051063973	0.99
CG4119	fd59A	5.64	0.104	0.74	0.683130051063973	0.99
CG4119	CG34340	3.96	0.104	0.74	0.683130051063973	0.99
CG4119	Vsx2	3.58	0.104	0.74	0.683130051063973	0.99
CG4119	CG3726	2.92	0.104	0.74	0.683130051063973	0.99
CG4119	Sox21b	2.91	0.104	0.74	0.683130051063973	0.99
CG4119	CG9932	2.85	0.104	0.74	0.683130051063973	0.99
CG4119	kn	2.8	0.104	0.74	0.683130051063973	0.99
CG4119	aop	2.77	0.104	0.74	0.683130051063973	0.99
CG4119	Vsx1	2.42	0.104	0.74	0.683130051063973	0.99
CG4119	run	2.21	0.104	0.74	0.683130051063973	0.99
CG4119	CG9650	2.12	0.104	0.74	0.683130051063973	0.99
CG4119	erm	2.05	0.104	0.74	0.683130051063973	0.99
CG4119	Notch	2.01	0.104	0.74	0.683130051063973	0.99
CG4119	fkh	1.8	0.104	0.74	0.683130051063973	0.99
CG4119	oc	1.77	0.104	0.74	0.683130051063973	0.99
CG4119	hth	1.74	0.104	0.74	0.683130051063973	0.99
CG4119	CG43689	1.67	0.104	0.74	0.683130051063973	0.99
CG4119	Sox102F	1.66	0.104	0.74	0.683130051063973	0.99
CG4119	ct	1.62	0.104	0.74	0.683130051063973	0.99
CG4119	bi	1.51	0.104	0.74	0.683130051063973	0.99
CG4119	hbn	1.13	0.104	0.74	0.683130051063973	0.99
CG4119	CG11294	1.01	0.104	0.74	0.683130051063973	0.99
CG4119	zfh2	0.95	0.104	0.74	0.683130051063973	0.99
CG4119	Dll	0.93	0.104	0.74	0.683130051063973	0.99
CG4119	dm	0.84	0.104	0.74	0.683130051063973	0.99
CG4119	Awh	0.82	0.104	0.74	0.683130051063973	0.99
CG3160	foxo	4.03	0.094	0.29	0.333333333333333	0.45
CG3160	Awh	3.52	0.094	0.29	0.333333333333333	0.45
CG3160	fd59A	2.59	0.094	0.29	0.333333333333333	0.45
CG3160	ey	2.39	0.094	0.29	0.333333333333333	0.45
CG3160	aop	2.35	0.094	0.29	0.333333333333333	0.45
CG3160	SoxN	2.22	0.094	0.29	0.333333333333333	0.45
CG3160	vvl	1.95	0.094	0.29	0.333333333333333	0.45
CG3160	sim	1.72	0.094	0.29	0.333333333333333	0.45
CG3160	Lim3	1.41	0.094	0.29	0.333333333333333	0.45
CG3160	zfh2	1.31	0.094	0.29	0.333333333333333	0.45
CG3160	Sox21b	1.23	0.094	0.29	0.333333333333333	0.45
CG3160	fkh	1.19	0.094	0.29	0.333333333333333	0.45
CG3160	Hmx	1	0.094	0.29	0.333333333333333	0.45
CG3160	CG43689	0.97	0.094	0.29	0.333333333333333	0.45
CG3160	elB	0.9	0.094	0.29	0.333333333333333	0.45
CG3160	zfh1	0.82	0.094	0.29	0.333333333333333	0.45
CG3160	ab	0.7	0.094	0.29	0.333333333333333	0.45
CG3160	apt	0.66	0.094	0.29	0.333333333333333	0.45
CG3160	NK7.1	0.62	0.094	0.29	0.333333333333333	0.45
CG3160	TfAP-2	0.56	0.094	0.29	0.333333333333333	0.45
CG3160	fru	0.56	0.094	0.29	0.333333333333333	0.45
CG3160	bi	0.55	0.094	0.29	0.333333333333333	0.45
CG3160	tsh	0.55	0.094	0.29	0.333333333333333	0.45
CG3160	Sox102F	0.19	0.094	0.29	0.333333333333333	0.45
CG3160	toy	0.17	0.094	0.29	0.333333333333333	0.45
CG3160	sr	0.16	0.094	0.29	0.333333333333333	0.45
CG3160	CG9932	-0.21	0.094	0.29	0.333333333333333	0.45
CG3160	luna	-0.26	0.094	0.29	0.333333333333333	0.45
CG3160	ct	-0.27	0.094	0.29	0.333333333333333	0.45
CG3160	kn	-0.31	0.094	0.29	0.333333333333333	0.45
CG3149	scro	4.61	0.109	-0.35	0.218217890235992	0.19
CG3149	elB	3.66	0.109	-0.35	0.218217890235992	0.19
CG3149	aop	3.57	0.109	-0.35	0.218217890235992	0.19
CG3149	luna	3.35	0.109	-0.35	0.218217890235992	0.19
CG3149	Ets65A	2.67	0.109	-0.35	0.218217890235992	0.19
CG3149	bi	2.36	0.109	-0.35	0.218217890235992	0.19
CG3149	tj	2.26	0.109	-0.35	0.218217890235992	0.19
CG3149	CG4328	1.75	0.109	-0.35	0.218217890235992	0.19
CG3149	SoxN	1.59	0.109	-0.35	0.218217890235992	0.19
CG3149	Sox102F	1.11	0.109	-0.35	0.218217890235992	0.19
CG3149	foxo	1.03	0.109	-0.35	0.218217890235992	0.19
CG3149	dan	0.99	0.109	-0.35	0.218217890235992	0.19
CG3149	fd59A	0.73	0.109	-0.35	0.218217890235992	0.19
CG3149	Lim3	0.59	0.109	-0.35	0.218217890235992	0.19
CG3149	RunxB	0.51	0.109	-0.35	0.218217890235992	0.19
CG3149	TfAP-2	0.45	0.109	-0.35	0.218217890235992	0.19
CG3149	kn	0.45	0.109	-0.35	0.218217890235992	0.19
CG3149	svp	0.4	0.109	-0.35	0.218217890235992	0.19
CG3149	apt	0.35	0.109	-0.35	0.218217890235992	0.19
CG3149	tup	0.3	0.109	-0.35	0.218217890235992	0.19
CG3149	dve	0.23	0.109	-0.35	0.218217890235992	0.19
CG3149	br	0.21	0.109	-0.35	0.218217890235992	0.19
CG3149	Notch	0.19	0.109	-0.35	0.218217890235992	0.19
CG3149	ham	0.01	0.109	-0.35	0.218217890235992	0.19
CG3149	bab1	-0.08	0.109	-0.35	0.218217890235992	0.19
CG3149	pdm3	-0.09	0.109	-0.35	0.218217890235992	0.19
CG3149	ab	-0.2	0.109	-0.35	0.218217890235992	0.19
CG3149	CG32532	-0.22	0.109	-0.35	0.218217890235992	0.19
CG3149	NK7.1	-0.32	0.109	-0.35	0.218217890235992	0.19
CG3149	Awh	-0.32	0.109	-0.35	0.218217890235992	0.19
CG4078	noc	5.41	0.054	0.1	0.124034734589208	0.03
CG4078	toy	3.7	0.054	0.1	0.124034734589208	0.03
CG4078	dve	3.48	0.054	0.1	0.124034734589208	0.03
CG4078	sr	3.33	0.054	0.1	0.124034734589208	0.03
CG4078	zfh2	2.67	0.054	0.1	0.124034734589208	0.03
CG4078	Lim3	2.36	0.054	0.1	0.124034734589208	0.03
CG4078	tj	2.09	0.054	0.1	0.124034734589208	0.03
CG4078	Camta	1.99	0.054	0.1	0.124034734589208	0.03
CG4078	aop	1.92	0.054	0.1	0.124034734589208	0.03
CG4078	CG11085	1.82	0.054	0.1	0.124034734589208	0.03
CG4078	sim	1.79	0.054	0.1	0.124034734589208	0.03
CG4078	ham	1.68	0.054	0.1	0.124034734589208	0.03
CG4078	luna	1.6	0.054	0.1	0.124034734589208	0.03
CG4078	mirr	1.32	0.054	0.1	0.124034734589208	0.03
CG4078	lov	1.27	0.054	0.1	0.124034734589208	0.03
CG4078	dmrt99B	1.1	0.054	0.1	0.124034734589208	0.03
CG4078	Sox102F	1.03	0.054	0.1	0.124034734589208	0.03
CG4078	pros	1	0.054	0.1	0.124034734589208	0.03
CG4078	svp	0.96	0.054	0.1	0.124034734589208	0.03
CG4078	elB	0.91	0.054	0.1	0.124034734589208	0.03
CG4078	br	0.77	0.054	0.1	0.124034734589208	0.03
CG4078	dm	0.74	0.054	0.1	0.124034734589208	0.03
CG4078	oc	0.65	0.054	0.1	0.124034734589208	0.03
CG4078	TfAP-2	0.6	0.054	0.1	0.124034734589208	0.03
CG4078	RunxB	0.52	0.054	0.1	0.124034734589208	0.03
CG4078	CG34340	0.47	0.054	0.1	0.124034734589208	0.03
CG4078	Ets65A	0.42	0.054	0.1	0.124034734589208	0.03
CG4078	erm	0.42	0.054	0.1	0.124034734589208	0.03
CG4078	Hmx	0.4	0.054	0.1	0.124034734589208	0.03
CG4078	ey	0.36	0.054	0.1	0.124034734589208	0.03
CG42699	Hmx	10.25	0.078	0.56	0.174077655955698	0.29
CG42699	zfh1	8.14	0.078	0.56	0.174077655955698	0.29
CG42699	apt	6.59	0.078	0.56	0.174077655955698	0.29
CG42699	ap	6.06	0.078	0.56	0.174077655955698	0.29
CG42699	Vsx2	5.69	0.078	0.56	0.174077655955698	0.29
CG42699	pdm3	5.53	0.078	0.56	0.174077655955698	0.29
CG42699	elB	5.31	0.078	0.56	0.174077655955698	0.29
CG42699	CG4328	5.22	0.078	0.56	0.174077655955698	0.29
CG42699	foxo	4.92	0.078	0.56	0.174077655955698	0.29
CG42699	dm	4.92	0.078	0.56	0.174077655955698	0.29
CG42699	TfAP-2	4.9	0.078	0.56	0.174077655955698	0.29
CG42699	fkh	4.31	0.078	0.56	0.174077655955698	0.29
CG42699	Lim3	3.94	0.078	0.56	0.174077655955698	0.29
CG42699	Camta	3.9	0.078	0.56	0.174077655955698	0.29
CG42699	CG43689	3.33	0.078	0.56	0.174077655955698	0.29
CG42699	mirr	3.28	0.078	0.56	0.174077655955698	0.29
CG42699	scro	2.65	0.078	0.56	0.174077655955698	0.29
CG42699	sr	2.51	0.078	0.56	0.174077655955698	0.29
CG42699	oc	2.3	0.078	0.56	0.174077655955698	0.29
CG42699	tj	2.29	0.078	0.56	0.174077655955698	0.29
CG42699	ct	2.2	0.078	0.56	0.174077655955698	0.29
CG42699	tup	2.18	0.078	0.56	0.174077655955698	0.29
CG42699	dac	2.02	0.078	0.56	0.174077655955698	0.29
CG42699	zfh2	1.93	0.078	0.56	0.174077655955698	0.29
CG42699	Vsx1	1.75	0.078	0.56	0.174077655955698	0.29
CG42699	bab2	1.66	0.078	0.56	0.174077655955698	0.29
CG42699	Notch	1.64	0.078	0.56	0.174077655955698	0.29
CG42699	bsh	1.6	0.078	0.56	0.174077655955698	0.29
CG42699	D	1.53	0.078	0.56	0.174077655955698	0.29
CG42699	CG34340	1.38	0.078	0.56	0.174077655955698	0.29
CG15765	klu	17.31	1.015	0.23	0.447213595499958	0.33
CG15765	kn	4.71	1.015	0.23	0.447213595499958	0.33
CG15765	noc	3.83	1.015	0.23	0.447213595499958	0.33
CG15765	Sox21b	3.62	1.015	0.23	0.447213595499958	0.33
CG15765	Camta	2.95	1.015	0.23	0.447213595499958	0.33
CG15765	scro	2.27	1.015	0.23	0.447213595499958	0.33
CG15765	Notch	2.27	1.015	0.23	0.447213595499958	0.33
CG15765	CG32105	1.95	1.015	0.23	0.447213595499958	0.33
CG15765	bi	1.89	1.015	0.23	0.447213595499958	0.33
CG15765	hbn	1.88	1.015	0.23	0.447213595499958	0.33
CG15765	CG32532	1.62	1.015	0.23	0.447213595499958	0.33
CG15765	ct	1.49	1.015	0.23	0.447213595499958	0.33
CG15765	TfAP-2	1.37	1.015	0.23	0.447213595499958	0.33
CG15765	Vsx2	1.35	1.015	0.23	0.447213595499958	0.33
CG15765	elB	1.2	1.015	0.23	0.447213595499958	0.33
CG15765	ab	1.13	1.015	0.23	0.447213595499958	0.33
CG15765	dm	1.08	1.015	0.23	0.447213595499958	0.33
CG15765	Ets65A	0.94	1.015	0.23	0.447213595499958	0.33
CG15765	CG9932	0.94	1.015	0.23	0.447213595499958	0.33
CG15765	mirr	0.87	1.015	0.23	0.447213595499958	0.33
CG15765	dve	0.73	1.015	0.23	0.447213595499958	0.33
CG15765	zfh1	0.69	1.015	0.23	0.447213595499958	0.33
CG15765	zfh2	0.65	1.015	0.23	0.447213595499958	0.33
CG15765	pros	0.43	1.015	0.23	0.447213595499958	0.33
CG15765	Sox102F	0.41	1.015	0.23	0.447213595499958	0.33
CG15765	fkh	0.36	1.015	0.23	0.447213595499958	0.33
CG15765	SoxN	0.28	1.015	0.23	0.447213595499958	0.33
CG15765	ham	0.26	1.015	0.23	0.447213595499958	0.33
CG15765	lov	0.24	1.015	0.23	0.447213595499958	0.33
CG15765	Awh	0.24	1.015	0.23	0.447213595499958	0.33
CR43264	Sox102F	8.25	0.155	0.64	0.654653670707977	0.41
CR43264	CG9650	8.13	0.155	0.64	0.654653670707977	0.41
CR43264	Vsx2	5.9	0.155	0.64	0.654653670707977	0.41
CR43264	ap	5.38	0.155	0.64	0.654653670707977	0.41
CR43264	CG3726	5.12	0.155	0.64	0.654653670707977	0.41
CR43264	bsh	4.83	0.155	0.64	0.654653670707977	0.41
CR43264	toy	4.67	0.155	0.64	0.654653670707977	0.41
CR43264	ey	2.54	0.155	0.64	0.654653670707977	0.41
CR43264	pros	2.52	0.155	0.64	0.654653670707977	0.41
CR43264	vvl	1.83	0.155	0.64	0.654653670707977	0.41
CR43264	Notch	1.77	0.155	0.64	0.654653670707977	0.41
CR43264	scro	1.72	0.155	0.64	0.654653670707977	0.41
CR43264	ab	1.71	0.155	0.64	0.654653670707977	0.41
CR43264	zfh1	1.61	0.155	0.64	0.654653670707977	0.41
CR43264	apt	1.54	0.155	0.64	0.654653670707977	0.41
CR43264	kn	1.52	0.155	0.64	0.654653670707977	0.41
CR43264	Vsx1	1.5	0.155	0.64	0.654653670707977	0.41
CR43264	D	1.28	0.155	0.64	0.654653670707977	0.41
CR43264	CG11294	1.19	0.155	0.64	0.654653670707977	0.41
CR43264	erm	1.19	0.155	0.64	0.654653670707977	0.41
CR43264	klu	0.94	0.155	0.64	0.654653670707977	0.41
CR43264	dmrt99B	0.92	0.155	0.64	0.654653670707977	0.41
CR43264	dan	0.92	0.155	0.64	0.654653670707977	0.41
CR43264	tj	0.92	0.155	0.64	0.654653670707977	0.41
CR43264	lov	0.85	0.155	0.64	0.654653670707977	0.41
CR43264	Awh	0.82	0.155	0.64	0.654653670707977	0.41
CR43264	dm	0.72	0.155	0.64	0.654653670707977	0.41
CR43264	ham	0.51	0.155	0.64	0.654653670707977	0.41
CR43264	Ets65A	0.44	0.155	0.64	0.654653670707977	0.41
CR43264	foxo	0.42	0.155	0.64	0.654653670707977	0.41
mof	noc	7.81	0.102	0.3	0.683130051063973	0.19
mof	br	4.08	0.102	0.3	0.683130051063973	0.19
mof	NK7.1	2.9	0.102	0.3	0.683130051063973	0.19
mof	dan	2.73	0.102	0.3	0.683130051063973	0.19
mof	tj	1.92	0.102	0.3	0.683130051063973	0.19
mof	sr	1.25	0.102	0.3	0.683130051063973	0.19
mof	lov	1.01	0.102	0.3	0.683130051063973	0.19
mof	zfh2	0.92	0.102	0.3	0.683130051063973	0.19
mof	sim	0.81	0.102	0.3	0.683130051063973	0.19
mof	CG34340	0.79	0.102	0.3	0.683130051063973	0.19
mof	CG9650	0.76	0.102	0.3	0.683130051063973	0.19
mof	SoxN	0.56	0.102	0.3	0.683130051063973	0.19
mof	svp	0.54	0.102	0.3	0.683130051063973	0.19
mof	Ets65A	0.46	0.102	0.3	0.683130051063973	0.19
mof	Awh	0.45	0.102	0.3	0.683130051063973	0.19
mof	scro	0.36	0.102	0.3	0.683130051063973	0.19
mof	tsh	0.35	0.102	0.3	0.683130051063973	0.19
mof	apt	0.34	0.102	0.3	0.683130051063973	0.19
mof	hth	0.2	0.102	0.3	0.683130051063973	0.19
mof	dmrt99B	0.13	0.102	0.3	0.683130051063973	0.19
mof	kn	0.13	0.102	0.3	0.683130051063973	0.19
mof	fkh	0.09	0.102	0.3	0.683130051063973	0.19
mof	fru	-0.01	0.102	0.3	0.683130051063973	0.19
mof	TfAP-2	-0.01	0.102	0.3	0.683130051063973	0.19
mof	Atf3	-0.09	0.102	0.3	0.683130051063973	0.19
mof	RunxB	-0.11	0.102	0.3	0.683130051063973	0.19
mof	toy	-0.13	0.102	0.3	0.683130051063973	0.19
mof	D	-0.14	0.102	0.3	0.683130051063973	0.19
mof	fd59A	-0.21	0.102	0.3	0.683130051063973	0.19
mof	CG3726	-0.23	0.102	0.3	0.683130051063973	0.19
CG16721	dm	9.93	0.112	0.53	0.447213595499958	0.72
CG16721	foxo	3.07	0.112	0.53	0.447213595499958	0.72
CG16721	apt	2.84	0.112	0.53	0.447213595499958	0.72
CG16721	aop	2.42	0.112	0.53	0.447213595499958	0.72
CG16721	CG4328	2.11	0.112	0.53	0.447213595499958	0.72
CG16721	Sox102F	1.94	0.112	0.53	0.447213595499958	0.72
CG16721	scro	1.75	0.112	0.53	0.447213595499958	0.72
CG16721	toy	1.75	0.112	0.53	0.447213595499958	0.72
CG16721	fkh	1.64	0.112	0.53	0.447213595499958	0.72
CG16721	zfh2	1.59	0.112	0.53	0.447213595499958	0.72
CG16721	Vsx1	1.4	0.112	0.53	0.447213595499958	0.72
CG16721	sim	1.37	0.112	0.53	0.447213595499958	0.72
CG16721	D	1.36	0.112	0.53	0.447213595499958	0.72
CG16721	CG34340	1.32	0.112	0.53	0.447213595499958	0.72
CG16721	pros	1.05	0.112	0.53	0.447213595499958	0.72
CG16721	noc	1.02	0.112	0.53	0.447213595499958	0.72
CG16721	Ets65A	0.81	0.112	0.53	0.447213595499958	0.72
CG16721	dan	0.77	0.112	0.53	0.447213595499958	0.72
CG16721	run	0.75	0.112	0.53	0.447213595499958	0.72
CG16721	Lim3	0.74	0.112	0.53	0.447213595499958	0.72
CG16721	luna	0.72	0.112	0.53	0.447213595499958	0.72
CG16721	Awh	0.69	0.112	0.53	0.447213595499958	0.72
CG16721	zfh1	0.69	0.112	0.53	0.447213595499958	0.72
CG16721	hth	0.69	0.112	0.53	0.447213595499958	0.72
CG16721	CG9932	0.65	0.112	0.53	0.447213595499958	0.72
CG16721	Dll	0.62	0.112	0.53	0.447213595499958	0.72
CG16721	tj	0.6	0.112	0.53	0.447213595499958	0.72
CG16721	tup	0.52	0.112	0.53	0.447213595499958	0.72
CG16721	ap	0.51	0.112	0.53	0.447213595499958	0.72
CG16721	ct	0.43	0.112	0.53	0.447213595499958	0.72
CR45668	toy	7.42	0.082	0.36	0.683130051063973	0.64
CR45668	svp	6.76	0.082	0.36	0.683130051063973	0.64
CR45668	TfAP-2	6.04	0.082	0.36	0.683130051063973	0.64
CR45668	hth	3.31	0.082	0.36	0.683130051063973	0.64
CR45668	ap	2.78	0.082	0.36	0.683130051063973	0.64
CR45668	SoxN	2.74	0.082	0.36	0.683130051063973	0.64
CR45668	CG34340	2.31	0.082	0.36	0.683130051063973	0.64
CR45668	Vsx2	2.15	0.082	0.36	0.683130051063973	0.64
CR45668	hbn	2.09	0.082	0.36	0.683130051063973	0.64
CR45668	CG9650	1.84	0.082	0.36	0.683130051063973	0.64
CR45668	tup	1.68	0.082	0.36	0.683130051063973	0.64
CR45668	ey	1.56	0.082	0.36	0.683130051063973	0.64
CR45668	Hmx	1.55	0.082	0.36	0.683130051063973	0.64
CR45668	apt	1.39	0.082	0.36	0.683130051063973	0.64
CR45668	dve	1.28	0.082	0.36	0.683130051063973	0.64
CR45668	Notch	1.13	0.082	0.36	0.683130051063973	0.64
CR45668	ct	0.89	0.082	0.36	0.683130051063973	0.64
CR45668	fru	0.89	0.082	0.36	0.683130051063973	0.64
CR45668	CG11085	0.85	0.082	0.36	0.683130051063973	0.64
CR45668	Sox21b	0.73	0.082	0.36	0.683130051063973	0.64
CR45668	Atf3	0.62	0.082	0.36	0.683130051063973	0.64
CR45668	CG3726	0.55	0.082	0.36	0.683130051063973	0.64
CR45668	kn	0.35	0.082	0.36	0.683130051063973	0.64
CR45668	elB	0.32	0.082	0.36	0.683130051063973	0.64
CR45668	CG32532	0.31	0.082	0.36	0.683130051063973	0.64
CR45668	run	0.17	0.082	0.36	0.683130051063973	0.64
CR45668	dm	0.11	0.082	0.36	0.683130051063973	0.64
CR45668	Lim3	-0.04	0.082	0.36	0.683130051063973	0.64
CR45668	Camta	-0.2	0.082	0.36	0.683130051063973	0.64
CR45668	CG4328	-0.33	0.082	0.36	0.683130051063973	0.64
CG12236	TfAP-2	11.01	0.211	-0.16	0.0975900072948533	0.03
CG12236	hth	7.58	0.211	-0.16	0.0975900072948533	0.03
CG12236	CG9650	7.48	0.211	-0.16	0.0975900072948533	0.03
CG12236	lov	5.41	0.211	-0.16	0.0975900072948533	0.03
CG12236	tup	4.71	0.211	-0.16	0.0975900072948533	0.03
CG12236	CG3726	3.86	0.211	-0.16	0.0975900072948533	0.03
CG12236	dm	3.08	0.211	-0.16	0.0975900072948533	0.03
CG12236	pdm3	2.84	0.211	-0.16	0.0975900072948533	0.03
CG12236	oc	2.57	0.211	-0.16	0.0975900072948533	0.03
CG12236	bab1	2.15	0.211	-0.16	0.0975900072948533	0.03
CG12236	CG43689	1.87	0.211	-0.16	0.0975900072948533	0.03
CG12236	CG9932	1.77	0.211	-0.16	0.0975900072948533	0.03
CG12236	Atf3	1.73	0.211	-0.16	0.0975900072948533	0.03
CG12236	sim	1.69	0.211	-0.16	0.0975900072948533	0.03
CG12236	zfh2	1.57	0.211	-0.16	0.0975900072948533	0.03
CG12236	CG32105	1.47	0.211	-0.16	0.0975900072948533	0.03
CG12236	erm	1.11	0.211	-0.16	0.0975900072948533	0.03
CG12236	apt	1.08	0.211	-0.16	0.0975900072948533	0.03
CG12236	bi	1.06	0.211	-0.16	0.0975900072948533	0.03
CG12236	Notch	0.97	0.211	-0.16	0.0975900072948533	0.03
CG12236	bsh	0.95	0.211	-0.16	0.0975900072948533	0.03
CG12236	vvl	0.93	0.211	-0.16	0.0975900072948533	0.03
CG12236	CG32532	0.83	0.211	-0.16	0.0975900072948533	0.03
CG12236	elB	0.82	0.211	-0.16	0.0975900072948533	0.03
CG12236	CG11294	0.78	0.211	-0.16	0.0975900072948533	0.03
CG12236	tsh	0.72	0.211	-0.16	0.0975900072948533	0.03
CG12236	Sox102F	0.48	0.211	-0.16	0.0975900072948533	0.03
CG12236	zfh1	0.43	0.211	-0.16	0.0975900072948533	0.03
CG12236	ham	0.37	0.211	-0.16	0.0975900072948533	0.03
CG12236	scro	0.34	0.211	-0.16	0.0975900072948533	0.03
CG3726	CG9650	13.56	0.491	0.49	0.594588390010563	0.63
CG3726	tup	9.81	0.491	0.49	0.594588390010563	0.63
CG3726	CG9932	6.45	0.491	0.49	0.594588390010563	0.63
CG3726	dac	5.18	0.491	0.49	0.594588390010563	0.63
CG3726	NK7.1	4.63	0.491	0.49	0.594588390010563	0.63
CG3726	lov	3.99	0.491	0.49	0.594588390010563	0.63
CG3726	toy	3.68	0.491	0.49	0.594588390010563	0.63
CG3726	elB	3.66	0.491	0.49	0.594588390010563	0.63
CG3726	aop	2.91	0.491	0.49	0.594588390010563	0.63
CG3726	Vsx2	2.91	0.491	0.49	0.594588390010563	0.63
CG3726	Ets65A	2.88	0.491	0.49	0.594588390010563	0.63
CG3726	bab2	2.67	0.491	0.49	0.594588390010563	0.63
CG3726	pros	2.64	0.491	0.49	0.594588390010563	0.63
CG3726	mirr	2.37	0.491	0.49	0.594588390010563	0.63
CG3726	foxo	2.27	0.491	0.49	0.594588390010563	0.63
CG3726	ct	2.25	0.491	0.49	0.594588390010563	0.63
CG3726	CG11294	2.15	0.491	0.49	0.594588390010563	0.63
CG3726	tj	2.13	0.491	0.49	0.594588390010563	0.63
CG3726	Vsx1	2.02	0.491	0.49	0.594588390010563	0.63
CG3726	vvl	1.85	0.491	0.49	0.594588390010563	0.63
CG3726	Dll	1.82	0.491	0.49	0.594588390010563	0.63
CG3726	bab1	1.79	0.491	0.49	0.594588390010563	0.63
CG3726	Hmx	1.66	0.491	0.49	0.594588390010563	0.63
CG3726	ey	1.52	0.491	0.49	0.594588390010563	0.63
CG3726	CG11085	1.49	0.491	0.49	0.594588390010563	0.63
CG3726	fru	1.37	0.491	0.49	0.594588390010563	0.63
CG3726	ap	1.31	0.491	0.49	0.594588390010563	0.63
CG3726	tsh	1.11	0.491	0.49	0.594588390010563	0.63
CG3726	dan	0.96	0.491	0.49	0.594588390010563	0.63
CG3726	klu	0.95	0.491	0.49	0.594588390010563	0.63
CG12728	sim	4.32	0.065	-0.15	0.29277002188456	0.38
CG12728	kn	3.13	0.065	-0.15	0.29277002188456	0.38
CG12728	svp	3.08	0.065	-0.15	0.29277002188456	0.38
CG12728	foxo	2.96	0.065	-0.15	0.29277002188456	0.38
CG12728	fd59A	2.86	0.065	-0.15	0.29277002188456	0.38
CG12728	bab2	2.69	0.065	-0.15	0.29277002188456	0.38
CG12728	Dll	2.6	0.065	-0.15	0.29277002188456	0.38
CG12728	ey	2.04	0.065	-0.15	0.29277002188456	0.38
CG12728	Awh	1.9	0.065	-0.15	0.29277002188456	0.38
CG12728	ham	1.9	0.065	-0.15	0.29277002188456	0.38
CG12728	br	1.75	0.065	-0.15	0.29277002188456	0.38
CG12728	CG9932	1.51	0.065	-0.15	0.29277002188456	0.38
CG12728	vvl	1.46	0.065	-0.15	0.29277002188456	0.38
CG12728	pdm3	1.21	0.065	-0.15	0.29277002188456	0.38
CG12728	oc	1.16	0.065	-0.15	0.29277002188456	0.38
CG12728	Sox102F	1.13	0.065	-0.15	0.29277002188456	0.38
CG12728	aop	1.09	0.065	-0.15	0.29277002188456	0.38
CG12728	dve	1	0.065	-0.15	0.29277002188456	0.38
CG12728	pros	0.99	0.065	-0.15	0.29277002188456	0.38
CG12728	lov	0.88	0.065	-0.15	0.29277002188456	0.38
CG12728	ab	0.77	0.065	-0.15	0.29277002188456	0.38
CG12728	NK7.1	0.75	0.065	-0.15	0.29277002188456	0.38
CG12728	dac	0.72	0.065	-0.15	0.29277002188456	0.38
CG12728	CG32532	0.63	0.065	-0.15	0.29277002188456	0.38
CG12728	CG11294	0.58	0.065	-0.15	0.29277002188456	0.38
CG12728	Camta	0.5	0.065	-0.15	0.29277002188456	0.38
CG12728	Sox21b	0.36	0.065	-0.15	0.29277002188456	0.38
CG12728	toy	0.32	0.065	-0.15	0.29277002188456	0.38
CG12728	fru	0.28	0.065	-0.15	0.29277002188456	0.38
CG12728	TfAP-2	0.27	0.065	-0.15	0.29277002188456	0.38
CG32756	zfh1	3.95	0.095	0.37	0.53748384988657	0.67
CG32756	CG11294	3.08	0.095	0.37	0.53748384988657	0.67
CG32756	CG9932	2.82	0.095	0.37	0.53748384988657	0.67
CG32756	bi	2.4	0.095	0.37	0.53748384988657	0.67
CG32756	foxo	2.17	0.095	0.37	0.53748384988657	0.67
CG32756	svp	2.15	0.095	0.37	0.53748384988657	0.67
CG32756	klu	2.04	0.095	0.37	0.53748384988657	0.67
CG32756	CG9650	1.95	0.095	0.37	0.53748384988657	0.67
CG32756	Vsx1	1.6	0.095	0.37	0.53748384988657	0.67
CG32756	Notch	1.37	0.095	0.37	0.53748384988657	0.67
CG32756	ct	1.28	0.095	0.37	0.53748384988657	0.67
CG32756	scro	0.9	0.095	0.37	0.53748384988657	0.67
CG32756	Ets65A	0.76	0.095	0.37	0.53748384988657	0.67
CG32756	bsh	0.64	0.095	0.37	0.53748384988657	0.67
CG32756	Vsx2	0.46	0.095	0.37	0.53748384988657	0.67
CG32756	toy	0.44	0.095	0.37	0.53748384988657	0.67
CG32756	ham	0.43	0.095	0.37	0.53748384988657	0.67
CG32756	dm	0.38	0.095	0.37	0.53748384988657	0.67
CG32756	tsh	0.32	0.095	0.37	0.53748384988657	0.67
CG32756	SoxN	0.29	0.095	0.37	0.53748384988657	0.67
CG32756	ap	0.21	0.095	0.37	0.53748384988657	0.67
CG32756	bab2	0.2	0.095	0.37	0.53748384988657	0.67
CG32756	dac	0.17	0.095	0.37	0.53748384988657	0.67
CG32756	CG3726	0.07	0.095	0.37	0.53748384988657	0.67
CG32756	Atf3	0.06	0.095	0.37	0.53748384988657	0.67
CG32756	dan	0.06	0.095	0.37	0.53748384988657	0.67
CG32756	CG11085	-0.08	0.095	0.37	0.53748384988657	0.67
CG32756	Awh	-0.08	0.095	0.37	0.53748384988657	0.67
CG32756	Lim3	-0.24	0.095	0.37	0.53748384988657	0.67
CG32756	CG32532	-0.25	0.095	0.37	0.53748384988657	0.67
CG6041	bi	6.6	0.055	0.24	0.683130051063973	0.69
CG6041	Awh	6.51	0.055	0.24	0.683130051063973	0.69
CG6041	CG32532	6.04	0.055	0.24	0.683130051063973	0.69
CG6041	CG3726	5.26	0.055	0.24	0.683130051063973	0.69
CG6041	SoxN	3.97	0.055	0.24	0.683130051063973	0.69
CG6041	lov	3.56	0.055	0.24	0.683130051063973	0.69
CG6041	Camta	3.31	0.055	0.24	0.683130051063973	0.69
CG6041	Sox102F	3.03	0.055	0.24	0.683130051063973	0.69
CG6041	erm	2.16	0.055	0.24	0.683130051063973	0.69
CG6041	svp	2.03	0.055	0.24	0.683130051063973	0.69
CG6041	bsh	1.98	0.055	0.24	0.683130051063973	0.69
CG6041	Lim3	1.78	0.055	0.24	0.683130051063973	0.69
CG6041	dve	1.78	0.055	0.24	0.683130051063973	0.69
CG6041	Hmx	1.49	0.055	0.24	0.683130051063973	0.69
CG6041	NK7.1	1.47	0.055	0.24	0.683130051063973	0.69
CG6041	tj	1.45	0.055	0.24	0.683130051063973	0.69
CG6041	Notch	1.43	0.055	0.24	0.683130051063973	0.69
CG6041	kn	1.17	0.055	0.24	0.683130051063973	0.69
CG6041	CG32105	1.13	0.055	0.24	0.683130051063973	0.69
CG6041	klu	0.89	0.055	0.24	0.683130051063973	0.69
CG6041	ey	0.49	0.055	0.24	0.683130051063973	0.69
CG6041	elB	0.42	0.055	0.24	0.683130051063973	0.69
CG6041	Ets65A	0.17	0.055	0.24	0.683130051063973	0.69
CG6041	pros	0.11	0.055	0.24	0.683130051063973	0.69
CG6041	Sox21b	0.01	0.055	0.24	0.683130051063973	0.69
CG6041	br	-0.02	0.055	0.24	0.683130051063973	0.69
CG6041	vvl	-0.03	0.055	0.24	0.683130051063973	0.69
CG6041	fd59A	-0.06	0.055	0.24	0.683130051063973	0.69
CG6041	scro	-0.06	0.055	0.24	0.683130051063973	0.69
CG6041	ct	-0.09	0.055	0.24	0.683130051063973	0.69
Grip	br	7.17	0.194	0.12	0.447213595499958	0.56
Grip	pros	5.41	0.194	0.12	0.447213595499958	0.56
Grip	Lim3	3.98	0.194	0.12	0.447213595499958	0.56
Grip	ap	3.62	0.194	0.12	0.447213595499958	0.56
Grip	Hmx	3.58	0.194	0.12	0.447213595499958	0.56
Grip	CG11294	3.5	0.194	0.12	0.447213595499958	0.56
Grip	elB	3.17	0.194	0.12	0.447213595499958	0.56
Grip	ct	3.14	0.194	0.12	0.447213595499958	0.56
Grip	CG9650	2.81	0.194	0.12	0.447213595499958	0.56
Grip	CG34340	2.7	0.194	0.12	0.447213595499958	0.56
Grip	apt	2.57	0.194	0.12	0.447213595499958	0.56
Grip	tup	2.22	0.194	0.12	0.447213595499958	0.56
Grip	Vsx2	1.87	0.194	0.12	0.447213595499958	0.56
Grip	kn	1.53	0.194	0.12	0.447213595499958	0.56
Grip	ey	1.5	0.194	0.12	0.447213595499958	0.56
Grip	Vsx1	1.2	0.194	0.12	0.447213595499958	0.56
Grip	tsh	1.04	0.194	0.12	0.447213595499958	0.56
Grip	Sox21b	1.01	0.194	0.12	0.447213595499958	0.56
Grip	tj	0.74	0.194	0.12	0.447213595499958	0.56
Grip	pdm3	0.73	0.194	0.12	0.447213595499958	0.56
Grip	klu	0.65	0.194	0.12	0.447213595499958	0.56
Grip	CG4328	0.51	0.194	0.12	0.447213595499958	0.56
Grip	NK7.1	0.43	0.194	0.12	0.447213595499958	0.56
Grip	vvl	0.31	0.194	0.12	0.447213595499958	0.56
Grip	D	0.28	0.194	0.12	0.447213595499958	0.56
Grip	fd59A	0.28	0.194	0.12	0.447213595499958	0.56
Grip	CG43689	0.24	0.194	0.12	0.447213595499958	0.56
Grip	noc	0.22	0.194	0.12	0.447213595499958	0.56
Grip	foxo	0.18	0.194	0.12	0.447213595499958	0.56
Grip	CG9932	0.18	0.194	0.12	0.447213595499958	0.56
CG4766	tsh	10.79	0.341	0.8	0.786795792469443	0.54
CG4766	CG11294	7.04	0.341	0.8	0.786795792469443	0.54
CG4766	RunxB	6.84	0.341	0.8	0.786795792469443	0.54
CG4766	ey	4.41	0.341	0.8	0.786795792469443	0.54
CG4766	Lim3	3.85	0.341	0.8	0.786795792469443	0.54
CG4766	luna	3.71	0.341	0.8	0.786795792469443	0.54
CG4766	bi	3.7	0.341	0.8	0.786795792469443	0.54
CG4766	CG9932	3.28	0.341	0.8	0.786795792469443	0.54
CG4766	hth	3.25	0.341	0.8	0.786795792469443	0.54
CG4766	Hmx	2.44	0.341	0.8	0.786795792469443	0.54
CG4766	SoxN	2.04	0.341	0.8	0.786795792469443	0.54
CG4766	TfAP-2	1.42	0.341	0.8	0.786795792469443	0.54
CG4766	zfh1	1.42	0.341	0.8	0.786795792469443	0.54
CG4766	toy	1.39	0.341	0.8	0.786795792469443	0.54
CG4766	Ets65A	1.25	0.341	0.8	0.786795792469443	0.54
CG4766	erm	1.11	0.341	0.8	0.786795792469443	0.54
CG4766	D	1.08	0.341	0.8	0.786795792469443	0.54
CG4766	fru	0.79	0.341	0.8	0.786795792469443	0.54
CG4766	tj	0.77	0.341	0.8	0.786795792469443	0.54
CG4766	sr	0.71	0.341	0.8	0.786795792469443	0.54
CG4766	Vsx1	0.66	0.341	0.8	0.786795792469443	0.54
CG4766	CG4328	0.56	0.341	0.8	0.786795792469443	0.54
CG4766	fd59A	0.54	0.341	0.8	0.786795792469443	0.54
CG4766	dmrt99B	0.5	0.341	0.8	0.786795792469443	0.54
CG4766	CG11085	0.47	0.341	0.8	0.786795792469443	0.54
CG4766	kn	0.45	0.341	0.8	0.786795792469443	0.54
CG4766	ap	0.33	0.341	0.8	0.786795792469443	0.54
CG4766	mirr	0.24	0.341	0.8	0.786795792469443	0.54
CG4766	fkh	0.24	0.341	0.8	0.786795792469443	0.54
CG4766	tup	0.18	0.341	0.8	0.786795792469443	0.54
CR44498	RunxB	9.87	0.115	0.66	0.53748384988657	0.68
CR44498	CG43689	7.75	0.115	0.66	0.53748384988657	0.68
CR44498	ey	6.65	0.115	0.66	0.53748384988657	0.68
CR44498	hth	3.7	0.115	0.66	0.53748384988657	0.68
CR44498	tsh	3.18	0.115	0.66	0.53748384988657	0.68
CR44498	luna	3.05	0.115	0.66	0.53748384988657	0.68
CR44498	ab	2.95	0.115	0.66	0.53748384988657	0.68
CR44498	scro	2.5	0.115	0.66	0.53748384988657	0.68
CR44498	Vsx2	2.18	0.115	0.66	0.53748384988657	0.68
CR44498	pdm3	2.14	0.115	0.66	0.53748384988657	0.68
CR44498	fd59A	2	0.115	0.66	0.53748384988657	0.68
CR44498	mirr	1.49	0.115	0.66	0.53748384988657	0.68
CR44498	Atf3	1.43	0.115	0.66	0.53748384988657	0.68
CR44498	kn	1.37	0.115	0.66	0.53748384988657	0.68
CR44498	br	1.17	0.115	0.66	0.53748384988657	0.68
CR44498	Hmx	1.1	0.115	0.66	0.53748384988657	0.68
CR44498	run	1.02	0.115	0.66	0.53748384988657	0.68
CR44498	CG9650	1	0.115	0.66	0.53748384988657	0.68
CR44498	Sox21b	0.98	0.115	0.66	0.53748384988657	0.68
CR44498	tj	0.95	0.115	0.66	0.53748384988657	0.68
CR44498	Notch	0.89	0.115	0.66	0.53748384988657	0.68
CR44498	CG11085	0.84	0.115	0.66	0.53748384988657	0.68
CR44498	ham	0.77	0.115	0.66	0.53748384988657	0.68
CR44498	ap	0.72	0.115	0.66	0.53748384988657	0.68
CR44498	sim	0.66	0.115	0.66	0.53748384988657	0.68
CR44498	TfAP-2	0.62	0.115	0.66	0.53748384988657	0.68
CR44498	CG32105	0.58	0.115	0.66	0.53748384988657	0.68
CR44498	svp	0.42	0.115	0.66	0.53748384988657	0.68
CR44498	klu	0.38	0.115	0.66	0.53748384988657	0.68
CR44498	CG34340	0.37	0.115	0.66	0.53748384988657	0.68
mab-21	CG11294	13.89	0.578	0.18	0.428571428571429	0.27
mab-21	hth	13.78	0.578	0.18	0.428571428571429	0.27
mab-21	Hmx	10.11	0.578	0.18	0.428571428571429	0.27
mab-21	TfAP-2	8.16	0.578	0.18	0.428571428571429	0.27
mab-21	Lim3	6.88	0.578	0.18	0.428571428571429	0.27
mab-21	tsh	5.44	0.578	0.18	0.428571428571429	0.27
mab-21	RunxB	5.35	0.578	0.18	0.428571428571429	0.27
mab-21	CG9932	4.76	0.578	0.18	0.428571428571429	0.27
mab-21	scro	4.48	0.578	0.18	0.428571428571429	0.27
mab-21	svp	4.35	0.578	0.18	0.428571428571429	0.27
mab-21	Vsx2	3.89	0.578	0.18	0.428571428571429	0.27
mab-21	ey	3.6	0.578	0.18	0.428571428571429	0.27
mab-21	fkh	3.22	0.578	0.18	0.428571428571429	0.27
mab-21	CG9650	2.9	0.578	0.18	0.428571428571429	0.27
mab-21	toy	2.57	0.578	0.18	0.428571428571429	0.27
mab-21	zfh1	2.5	0.578	0.18	0.428571428571429	0.27
mab-21	NK7.1	2.15	0.578	0.18	0.428571428571429	0.27
mab-21	SoxN	2.14	0.578	0.18	0.428571428571429	0.27
mab-21	tup	2.12	0.578	0.18	0.428571428571429	0.27
mab-21	Camta	2.1	0.578	0.18	0.428571428571429	0.27
mab-21	dan	2.08	0.578	0.18	0.428571428571429	0.27
mab-21	ap	2.05	0.578	0.18	0.428571428571429	0.27
mab-21	D	1.84	0.578	0.18	0.428571428571429	0.27
mab-21	CG32105	1.73	0.578	0.18	0.428571428571429	0.27
mab-21	erm	1.72	0.578	0.18	0.428571428571429	0.27
mab-21	mirr	1.57	0.578	0.18	0.428571428571429	0.27
mab-21	luna	1.54	0.578	0.18	0.428571428571429	0.27
mab-21	CG3726	1.52	0.578	0.18	0.428571428571429	0.27
mab-21	fd59A	1.48	0.578	0.18	0.428571428571429	0.27
mab-21	dve	1.34	0.578	0.18	0.428571428571429	0.27
CG5937	RunxB	6	0.043	0.47	0.53748384988657	0.75
CG5937	Hmx	3.14	0.043	0.47	0.53748384988657	0.75
CG5937	hth	3.12	0.043	0.47	0.53748384988657	0.75
CG5937	NK7.1	3.06	0.043	0.47	0.53748384988657	0.75
CG5937	vvl	2.57	0.043	0.47	0.53748384988657	0.75
CG5937	dm	2.12	0.043	0.47	0.53748384988657	0.75
CG5937	zfh1	2.02	0.043	0.47	0.53748384988657	0.75
CG5937	TfAP-2	1.93	0.043	0.47	0.53748384988657	0.75
CG5937	CG32105	1.89	0.043	0.47	0.53748384988657	0.75
CG5937	CG11294	1.57	0.043	0.47	0.53748384988657	0.75
CG5937	bi	1.55	0.043	0.47	0.53748384988657	0.75
CG5937	aop	1.4	0.043	0.47	0.53748384988657	0.75
CG5937	ap	1.38	0.043	0.47	0.53748384988657	0.75
CG5937	svp	1.22	0.043	0.47	0.53748384988657	0.75
CG5937	foxo	1.16	0.043	0.47	0.53748384988657	0.75
CG5937	noc	1.15	0.043	0.47	0.53748384988657	0.75
CG5937	pros	1.09	0.043	0.47	0.53748384988657	0.75
CG5937	Awh	1.08	0.043	0.47	0.53748384988657	0.75
CG5937	Sox21b	1.03	0.043	0.47	0.53748384988657	0.75
CG5937	elB	0.96	0.043	0.47	0.53748384988657	0.75
CG5937	klu	0.85	0.043	0.47	0.53748384988657	0.75
CG5937	pdm3	0.84	0.043	0.47	0.53748384988657	0.75
CG5937	ct	0.83	0.043	0.47	0.53748384988657	0.75
CG5937	CG3726	0.69	0.043	0.47	0.53748384988657	0.75
CG5937	scro	0.58	0.043	0.47	0.53748384988657	0.75
CG5937	dan	0.52	0.043	0.47	0.53748384988657	0.75
CG5937	br	0.45	0.043	0.47	0.53748384988657	0.75
CG5937	ab	0.45	0.043	0.47	0.53748384988657	0.75
CG5937	oc	0.37	0.043	0.47	0.53748384988657	0.75
CG5937	D	0.35	0.043	0.47	0.53748384988657	0.75
CG4660	Vsx1	9.79	0.17	0.08	0.174077655955698	0.24
CG4660	Vsx2	6.75	0.17	0.08	0.174077655955698	0.24
CG4660	noc	6	0.17	0.08	0.174077655955698	0.24
CG4660	Ets65A	5.79	0.17	0.08	0.174077655955698	0.24
CG4660	Sox102F	5.67	0.17	0.08	0.174077655955698	0.24
CG4660	ap	4.2	0.17	0.08	0.174077655955698	0.24
CG4660	sr	2.94	0.17	0.08	0.174077655955698	0.24
CG4660	luna	2.64	0.17	0.08	0.174077655955698	0.24
CG4660	CG9932	2.36	0.17	0.08	0.174077655955698	0.24
CG4660	toy	2.29	0.17	0.08	0.174077655955698	0.24
CG4660	bsh	2.27	0.17	0.08	0.174077655955698	0.24
CG4660	zfh2	2.18	0.17	0.08	0.174077655955698	0.24
CG4660	CG11294	1.87	0.17	0.08	0.174077655955698	0.24
CG4660	erm	1.7	0.17	0.08	0.174077655955698	0.24
CG4660	CG32532	1.67	0.17	0.08	0.174077655955698	0.24
CG4660	tsh	1.48	0.17	0.08	0.174077655955698	0.24
CG4660	Hmx	0.97	0.17	0.08	0.174077655955698	0.24
CG4660	svp	0.94	0.17	0.08	0.174077655955698	0.24
CG4660	sim	0.81	0.17	0.08	0.174077655955698	0.24
CG4660	Dll	0.8	0.17	0.08	0.174077655955698	0.24
CG4660	CG11085	0.8	0.17	0.08	0.174077655955698	0.24
CG4660	apt	0.73	0.17	0.08	0.174077655955698	0.24
CG4660	Sox21b	0.7	0.17	0.08	0.174077655955698	0.24
CG4660	vvl	0.56	0.17	0.08	0.174077655955698	0.24
CG4660	Lim3	0.45	0.17	0.08	0.174077655955698	0.24
CG4660	tj	0.35	0.17	0.08	0.174077655955698	0.24
CG4660	Notch	0.32	0.17	0.08	0.174077655955698	0.24
CG4660	scro	0.3	0.17	0.08	0.174077655955698	0.24
CG4660	dve	0.28	0.17	0.08	0.174077655955698	0.24
CG4660	fd59A	0.25	0.17	0.08	0.174077655955698	0.24
Ca-alpha1T	dve	9.93	0.392	0.22	0.277350098112615	0.36
Ca-alpha1T	dan	8.09	0.392	0.22	0.277350098112615	0.36
Ca-alpha1T	pros	7.38	0.392	0.22	0.277350098112615	0.36
Ca-alpha1T	Vsx1	5.7	0.392	0.22	0.277350098112615	0.36
Ca-alpha1T	bi	5.23	0.392	0.22	0.277350098112615	0.36
Ca-alpha1T	luna	4.93	0.392	0.22	0.277350098112615	0.36
Ca-alpha1T	CG11294	4.23	0.392	0.22	0.277350098112615	0.36
Ca-alpha1T	CG9650	3.21	0.392	0.22	0.277350098112615	0.36
Ca-alpha1T	Vsx2	3.2	0.392	0.22	0.277350098112615	0.36
Ca-alpha1T	ap	3.07	0.392	0.22	0.277350098112615	0.36
Ca-alpha1T	CG43689	2.98	0.392	0.22	0.277350098112615	0.36
Ca-alpha1T	toy	2.67	0.392	0.22	0.277350098112615	0.36
Ca-alpha1T	ey	2.46	0.392	0.22	0.277350098112615	0.36
Ca-alpha1T	Sox102F	2.23	0.392	0.22	0.277350098112615	0.36
Ca-alpha1T	RunxB	2.11	0.392	0.22	0.277350098112615	0.36
Ca-alpha1T	zfh1	1.42	0.392	0.22	0.277350098112615	0.36
Ca-alpha1T	apt	1.41	0.392	0.22	0.277350098112615	0.36
Ca-alpha1T	hth	1.37	0.392	0.22	0.277350098112615	0.36
Ca-alpha1T	zfh2	1.18	0.392	0.22	0.277350098112615	0.36
Ca-alpha1T	CG32532	1.01	0.392	0.22	0.277350098112615	0.36
Ca-alpha1T	tup	0.97	0.392	0.22	0.277350098112615	0.36
Ca-alpha1T	CG34340	0.89	0.392	0.22	0.277350098112615	0.36
Ca-alpha1T	br	0.87	0.392	0.22	0.277350098112615	0.36
Ca-alpha1T	bsh	0.85	0.392	0.22	0.277350098112615	0.36
Ca-alpha1T	klu	0.78	0.392	0.22	0.277350098112615	0.36
Ca-alpha1T	tj	0.76	0.392	0.22	0.277350098112615	0.36
Ca-alpha1T	fd59A	0.72	0.392	0.22	0.277350098112615	0.36
Ca-alpha1T	tsh	0.51	0.392	0.22	0.277350098112615	0.36
Ca-alpha1T	oc	0.35	0.392	0.22	0.277350098112615	0.36
Ca-alpha1T	CG4328	0.35	0.392	0.22	0.277350098112615	0.36
Efr	Vsx1	5.96	0.081	0.27	0.258198889747161	0.43
Efr	dm	5.72	0.081	0.27	0.258198889747161	0.43
Efr	Atf3	5.06	0.081	0.27	0.258198889747161	0.43
Efr	vvl	2.72	0.081	0.27	0.258198889747161	0.43
Efr	svp	2.04	0.081	0.27	0.258198889747161	0.43
Efr	RunxB	1.4	0.081	0.27	0.258198889747161	0.43
Efr	NK7.1	1.25	0.081	0.27	0.258198889747161	0.43
Efr	bsh	0.95	0.081	0.27	0.258198889747161	0.43
Efr	Sox21b	0.78	0.081	0.27	0.258198889747161	0.43
Efr	CG32532	0.65	0.081	0.27	0.258198889747161	0.43
Efr	CG9650	0.64	0.081	0.27	0.258198889747161	0.43
Efr	dmrt99B	0.49	0.081	0.27	0.258198889747161	0.43
Efr	dac	0.43	0.081	0.27	0.258198889747161	0.43
Efr	fkh	0.35	0.081	0.27	0.258198889747161	0.43
Efr	bab1	0.27	0.081	0.27	0.258198889747161	0.43
Efr	dve	0.26	0.081	0.27	0.258198889747161	0.43
Efr	Hmx	0.16	0.081	0.27	0.258198889747161	0.43
Efr	kn	0.11	0.081	0.27	0.258198889747161	0.43
Efr	zfh2	0.01	0.081	0.27	0.258198889747161	0.43
Efr	ham	-0.01	0.081	0.27	0.258198889747161	0.43
Efr	pros	-0.06	0.081	0.27	0.258198889747161	0.43
Efr	CG9932	-0.06	0.081	0.27	0.258198889747161	0.43
Efr	Sox102F	-0.15	0.081	0.27	0.258198889747161	0.43
Efr	Notch	-0.21	0.081	0.27	0.258198889747161	0.43
Efr	sr	-0.23	0.081	0.27	0.258198889747161	0.43
Efr	Awh	-0.31	0.081	0.27	0.258198889747161	0.43
Efr	mirr	-0.45	0.081	0.27	0.258198889747161	0.43
Efr	D	-0.46	0.081	0.27	0.258198889747161	0.43
Efr	bab2	-0.48	0.081	0.27	0.258198889747161	0.43
Efr	scro	-0.49	0.081	0.27	0.258198889747161	0.43
Rbcn-3A	dm	7.61	0.09	0.33	0.302613766334401	0.48
Rbcn-3A	bi	4.07	0.09	0.33	0.302613766334401	0.48
Rbcn-3A	luna	4.07	0.09	0.33	0.302613766334401	0.48
Rbcn-3A	foxo	3.87	0.09	0.33	0.302613766334401	0.48
Rbcn-3A	zfh1	2.75	0.09	0.33	0.302613766334401	0.48
Rbcn-3A	bab2	2.62	0.09	0.33	0.302613766334401	0.48
Rbcn-3A	CG4328	2.31	0.09	0.33	0.302613766334401	0.48
Rbcn-3A	br	2.29	0.09	0.33	0.302613766334401	0.48
Rbcn-3A	fd59A	1.88	0.09	0.33	0.302613766334401	0.48
Rbcn-3A	CG32105	1.64	0.09	0.33	0.302613766334401	0.48
Rbcn-3A	erm	1.23	0.09	0.33	0.302613766334401	0.48
Rbcn-3A	tj	0.85	0.09	0.33	0.302613766334401	0.48
Rbcn-3A	tsh	0.77	0.09	0.33	0.302613766334401	0.48
Rbcn-3A	fkh	0.74	0.09	0.33	0.302613766334401	0.48
Rbcn-3A	elB	0.58	0.09	0.33	0.302613766334401	0.48
Rbcn-3A	Vsx2	0.56	0.09	0.33	0.302613766334401	0.48
Rbcn-3A	run	0.52	0.09	0.33	0.302613766334401	0.48
Rbcn-3A	CG34340	0.47	0.09	0.33	0.302613766334401	0.48
Rbcn-3A	klu	0.38	0.09	0.33	0.302613766334401	0.48
Rbcn-3A	D	0.23	0.09	0.33	0.302613766334401	0.48
Rbcn-3A	TfAP-2	0.21	0.09	0.33	0.302613766334401	0.48
Rbcn-3A	Lim3	0.1	0.09	0.33	0.302613766334401	0.48
Rbcn-3A	bsh	-0.12	0.09	0.33	0.302613766334401	0.48
Rbcn-3A	svp	-0.23	0.09	0.33	0.302613766334401	0.48
Rbcn-3A	hbn	-0.26	0.09	0.33	0.302613766334401	0.48
Rbcn-3A	ey	-0.26	0.09	0.33	0.302613766334401	0.48
Rbcn-3A	Dll	-0.36	0.09	0.33	0.302613766334401	0.48
Rbcn-3A	CG32532	-0.4	0.09	0.33	0.302613766334401	0.48
Rbcn-3A	sim	-0.47	0.09	0.33	0.302613766334401	0.48
Rbcn-3A	vvl	-0.47	0.09	0.33	0.302613766334401	0.48
Spx	zfh1	5.26	0.144	0.03	0.0666666666666667	0.01
Spx	sim	3.68	0.144	0.03	0.0666666666666667	0.01
Spx	TfAP-2	3.58	0.144	0.03	0.0666666666666667	0.01
Spx	Vsx2	3.26	0.144	0.03	0.0666666666666667	0.01
Spx	CG11085	2.57	0.144	0.03	0.0666666666666667	0.01
Spx	NK7.1	2.18	0.144	0.03	0.0666666666666667	0.01
Spx	ey	2.12	0.144	0.03	0.0666666666666667	0.01
Spx	elB	1.9	0.144	0.03	0.0666666666666667	0.01
Spx	fru	1.59	0.144	0.03	0.0666666666666667	0.01
Spx	aop	1.37	0.144	0.03	0.0666666666666667	0.01
Spx	Vsx1	1.25	0.144	0.03	0.0666666666666667	0.01
Spx	Notch	1.03	0.144	0.03	0.0666666666666667	0.01
Spx	CG43689	1	0.144	0.03	0.0666666666666667	0.01
Spx	CG9650	0.63	0.144	0.03	0.0666666666666667	0.01
Spx	scro	0.6	0.144	0.03	0.0666666666666667	0.01
Spx	fd59A	0.55	0.144	0.03	0.0666666666666667	0.01
Spx	RunxB	0.47	0.144	0.03	0.0666666666666667	0.01
Spx	lov	0.37	0.144	0.03	0.0666666666666667	0.01
Spx	dan	0.35	0.144	0.03	0.0666666666666667	0.01
Spx	noc	0.27	0.144	0.03	0.0666666666666667	0.01
Spx	SoxN	0.26	0.144	0.03	0.0666666666666667	0.01
Spx	run	0.25	0.144	0.03	0.0666666666666667	0.01
Spx	dac	0.06	0.144	0.03	0.0666666666666667	0.01
Spx	foxo	0.02	0.144	0.03	0.0666666666666667	0.01
Spx	pdm3	-0.1	0.144	0.03	0.0666666666666667	0.01
Spx	Hmx	-0.11	0.144	0.03	0.0666666666666667	0.01
Spx	Awh	-0.22	0.144	0.03	0.0666666666666667	0.01
Spx	erm	-0.23	0.144	0.03	0.0666666666666667	0.01
Spx	ab	-0.39	0.144	0.03	0.0666666666666667	0.01
Spx	fkh	-0.42	0.144	0.03	0.0666666666666667	0.01
schlank	luna	12.45	0.193	-0.1	0.447213595499958	0.78
schlank	pdm3	5.11	0.193	-0.1	0.447213595499958	0.78
schlank	CG11085	5.03	0.193	-0.1	0.447213595499958	0.78
schlank	lov	4.84	0.193	-0.1	0.447213595499958	0.78
schlank	Notch	4.47	0.193	-0.1	0.447213595499958	0.78
schlank	ap	4.31	0.193	-0.1	0.447213595499958	0.78
schlank	bi	4.25	0.193	-0.1	0.447213595499958	0.78
schlank	svp	4.12	0.193	-0.1	0.447213595499958	0.78
schlank	scro	3.85	0.193	-0.1	0.447213595499958	0.78
schlank	ham	2.91	0.193	-0.1	0.447213595499958	0.78
schlank	vvl	2.44	0.193	-0.1	0.447213595499958	0.78
schlank	CG11294	2.33	0.193	-0.1	0.447213595499958	0.78
schlank	hth	2.26	0.193	-0.1	0.447213595499958	0.78
schlank	SoxN	2.14	0.193	-0.1	0.447213595499958	0.78
schlank	mirr	1.99	0.193	-0.1	0.447213595499958	0.78
schlank	CG32532	1.82	0.193	-0.1	0.447213595499958	0.78
schlank	pros	1.68	0.193	-0.1	0.447213595499958	0.78
schlank	aop	1.51	0.193	-0.1	0.447213595499958	0.78
schlank	TfAP-2	1.47	0.193	-0.1	0.447213595499958	0.78
schlank	D	1.39	0.193	-0.1	0.447213595499958	0.78
schlank	Hmx	1.33	0.193	-0.1	0.447213595499958	0.78
schlank	CG43689	1.07	0.193	-0.1	0.447213595499958	0.78
schlank	Camta	1.01	0.193	-0.1	0.447213595499958	0.78
schlank	toy	0.98	0.193	-0.1	0.447213595499958	0.78
schlank	RunxB	0.91	0.193	-0.1	0.447213595499958	0.78
schlank	ab	0.9	0.193	-0.1	0.447213595499958	0.78
schlank	Vsx2	0.84	0.193	-0.1	0.447213595499958	0.78
schlank	apt	0.83	0.193	-0.1	0.447213595499958	0.78
schlank	Dll	0.71	0.193	-0.1	0.447213595499958	0.78
schlank	fd59A	0.65	0.193	-0.1	0.447213595499958	0.78
CG3781	CG34340	8.84	0.082	0.16	0.254823595718813	0.16
CG3781	klu	5.5	0.082	0.16	0.254823595718813	0.16
CG3781	pdm3	4.18	0.082	0.16	0.254823595718813	0.16
CG3781	ct	3.15	0.082	0.16	0.254823595718813	0.16
CG3781	hbn	3.03	0.082	0.16	0.254823595718813	0.16
CG3781	CG32532	1.92	0.082	0.16	0.254823595718813	0.16
CG3781	bsh	1.87	0.082	0.16	0.254823595718813	0.16
CG3781	lov	1.6	0.082	0.16	0.254823595718813	0.16
CG3781	sr	1.6	0.082	0.16	0.254823595718813	0.16
CG3781	bi	1.58	0.082	0.16	0.254823595718813	0.16
CG3781	Camta	0.9	0.082	0.16	0.254823595718813	0.16
CG3781	CG9650	0.89	0.082	0.16	0.254823595718813	0.16
CG3781	run	0.83	0.082	0.16	0.254823595718813	0.16
CG3781	bab1	0.81	0.082	0.16	0.254823595718813	0.16
CG3781	RunxB	0.77	0.082	0.16	0.254823595718813	0.16
CG3781	kn	0.66	0.082	0.16	0.254823595718813	0.16
CG3781	dan	0.53	0.082	0.16	0.254823595718813	0.16
CG3781	apt	0.35	0.082	0.16	0.254823595718813	0.16
CG3781	foxo	0.13	0.082	0.16	0.254823595718813	0.16
CG3781	dve	0.12	0.082	0.16	0.254823595718813	0.16
CG3781	SoxN	0.1	0.082	0.16	0.254823595718813	0.16
CG3781	Notch	0.09	0.082	0.16	0.254823595718813	0.16
CG3781	Vsx1	0.08	0.082	0.16	0.254823595718813	0.16
CG3781	ap	-0.02	0.082	0.16	0.254823595718813	0.16
CG3781	CG11294	-0.14	0.082	0.16	0.254823595718813	0.16
CG3781	mirr	-0.18	0.082	0.16	0.254823595718813	0.16
CG3781	sim	-0.2	0.082	0.16	0.254823595718813	0.16
CG3781	dm	-0.2	0.082	0.16	0.254823595718813	0.16
CG3781	CG11085	-0.29	0.082	0.16	0.254823595718813	0.16
CG3781	CG9932	-0.31	0.082	0.16	0.254823595718813	0.16
Spt6	CG32105	6.55	0.086	0.02	0.447213595499958	0.33
Spt6	Vsx2	4.74	0.086	0.02	0.447213595499958	0.33
Spt6	CG4328	4.44	0.086	0.02	0.447213595499958	0.33
Spt6	noc	4.35	0.086	0.02	0.447213595499958	0.33
Spt6	Atf3	4.32	0.086	0.02	0.447213595499958	0.33
Spt6	elB	3.28	0.086	0.02	0.447213595499958	0.33
Spt6	oc	3.17	0.086	0.02	0.447213595499958	0.33
Spt6	fkh	2.93	0.086	0.02	0.447213595499958	0.33
Spt6	TfAP-2	2.29	0.086	0.02	0.447213595499958	0.33
Spt6	dm	1.93	0.086	0.02	0.447213595499958	0.33
Spt6	zfh2	1.59	0.086	0.02	0.447213595499958	0.33
Spt6	dve	1.57	0.086	0.02	0.447213595499958	0.33
Spt6	fd59A	1.52	0.086	0.02	0.447213595499958	0.33
Spt6	pros	1.31	0.086	0.02	0.447213595499958	0.33
Spt6	mirr	1.21	0.086	0.02	0.447213595499958	0.33
Spt6	vvl	1.1	0.086	0.02	0.447213595499958	0.33
Spt6	ab	1.06	0.086	0.02	0.447213595499958	0.33
Spt6	ey	1.03	0.086	0.02	0.447213595499958	0.33
Spt6	dac	0.92	0.086	0.02	0.447213595499958	0.33
Spt6	lov	0.89	0.086	0.02	0.447213595499958	0.33
Spt6	CG3726	0.87	0.086	0.02	0.447213595499958	0.33
Spt6	CG43689	0.84	0.086	0.02	0.447213595499958	0.33
Spt6	CG34340	0.81	0.086	0.02	0.447213595499958	0.33
Spt6	hbn	0.66	0.086	0.02	0.447213595499958	0.33
Spt6	Vsx1	0.54	0.086	0.02	0.447213595499958	0.33
Spt6	Awh	0.49	0.086	0.02	0.447213595499958	0.33
Spt6	bab1	0.48	0.086	0.02	0.447213595499958	0.33
Spt6	scro	0.39	0.086	0.02	0.447213595499958	0.33
Spt6	aop	0.38	0.086	0.02	0.447213595499958	0.33
Spt6	klu	0.36	0.086	0.02	0.447213595499958	0.33
wuho	CG34340	7.92	0.145	0.01	0.428571428571429	0.42
wuho	NK7.1	5.45	0.145	0.01	0.428571428571429	0.42
wuho	CG9650	4.56	0.145	0.01	0.428571428571429	0.42
wuho	fd59A	3.5	0.145	0.01	0.428571428571429	0.42
wuho	klu	3	0.145	0.01	0.428571428571429	0.42
wuho	Lim3	2.09	0.145	0.01	0.428571428571429	0.42
wuho	TfAP-2	2.05	0.145	0.01	0.428571428571429	0.42
wuho	Awh	1.99	0.145	0.01	0.428571428571429	0.42
wuho	toy	1.76	0.145	0.01	0.428571428571429	0.42
wuho	RunxB	1.44	0.145	0.01	0.428571428571429	0.42
wuho	CG4328	1.41	0.145	0.01	0.428571428571429	0.42
wuho	sr	1.36	0.145	0.01	0.428571428571429	0.42
wuho	Ets65A	1.09	0.145	0.01	0.428571428571429	0.42
wuho	CG43689	1.03	0.145	0.01	0.428571428571429	0.42
wuho	zfh1	0.74	0.145	0.01	0.428571428571429	0.42
wuho	lov	0.6	0.145	0.01	0.428571428571429	0.42
wuho	Sox102F	0.29	0.145	0.01	0.428571428571429	0.42
wuho	erm	0.07	0.145	0.01	0.428571428571429	0.42
wuho	D	0.03	0.145	0.01	0.428571428571429	0.42
wuho	dve	-0.06	0.145	0.01	0.428571428571429	0.42
wuho	ap	-0.06	0.145	0.01	0.428571428571429	0.42
wuho	CG11294	-0.12	0.145	0.01	0.428571428571429	0.42
wuho	Camta	-0.18	0.145	0.01	0.428571428571429	0.42
wuho	tup	-0.29	0.145	0.01	0.428571428571429	0.42
wuho	luna	-0.29	0.145	0.01	0.428571428571429	0.42
wuho	aop	-0.32	0.145	0.01	0.428571428571429	0.42
wuho	tj	-0.34	0.145	0.01	0.428571428571429	0.42
wuho	pdm3	-0.36	0.145	0.01	0.428571428571429	0.42
wuho	Notch	-0.37	0.145	0.01	0.428571428571429	0.42
wuho	pros	-0.45	0.145	0.01	0.428571428571429	0.42
CG15896	kn	5.65	0.062	0.15	0.149071198499986	0.05
CG15896	ab	4.59	0.062	0.15	0.149071198499986	0.05
CG15896	CG4328	3.53	0.062	0.15	0.149071198499986	0.05
CG15896	Atf3	3.15	0.062	0.15	0.149071198499986	0.05
CG15896	dan	2.4	0.062	0.15	0.149071198499986	0.05
CG15896	pros	1.87	0.062	0.15	0.149071198499986	0.05
CG15896	tj	1.52	0.062	0.15	0.149071198499986	0.05
CG15896	sr	1.38	0.062	0.15	0.149071198499986	0.05
CG15896	Vsx2	1.3	0.062	0.15	0.149071198499986	0.05
CG15896	D	1.27	0.062	0.15	0.149071198499986	0.05
CG15896	mirr	1.24	0.062	0.15	0.149071198499986	0.05
CG15896	Ets65A	0.97	0.062	0.15	0.149071198499986	0.05
CG15896	CG3726	0.88	0.062	0.15	0.149071198499986	0.05
CG15896	dmrt99B	0.86	0.062	0.15	0.149071198499986	0.05
CG15896	fd59A	0.83	0.062	0.15	0.149071198499986	0.05
CG15896	klu	0.77	0.062	0.15	0.149071198499986	0.05
CG15896	Lim3	0.65	0.062	0.15	0.149071198499986	0.05
CG15896	Hmx	0.63	0.062	0.15	0.149071198499986	0.05
CG15896	tup	0.49	0.062	0.15	0.149071198499986	0.05
CG15896	svp	0.25	0.062	0.15	0.149071198499986	0.05
CG15896	ham	0.2	0.062	0.15	0.149071198499986	0.05
CG15896	run	0.17	0.062	0.15	0.149071198499986	0.05
CG15896	RunxB	0.17	0.062	0.15	0.149071198499986	0.05
CG15896	sim	0.17	0.062	0.15	0.149071198499986	0.05
CG15896	CG32532	0.14	0.062	0.15	0.149071198499986	0.05
CG15896	fru	0.14	0.062	0.15	0.149071198499986	0.05
CG15896	ap	0.12	0.062	0.15	0.149071198499986	0.05
CG15896	lov	0.03	0.062	0.15	0.149071198499986	0.05
CG15896	bi	-0.03	0.062	0.15	0.149071198499986	0.05
CG15896	SoxN	-0.11	0.062	0.15	0.149071198499986	0.05
CG3815	Ets65A	7.32	0.157	0.32	0.683130051063973	0.63
CG3815	CG32532	4.99	0.157	0.32	0.683130051063973	0.63
CG3815	TfAP-2	4	0.157	0.32	0.683130051063973	0.63
CG3815	D	3.46	0.157	0.32	0.683130051063973	0.63
CG3815	pros	3.08	0.157	0.32	0.683130051063973	0.63
CG3815	dve	2.06	0.157	0.32	0.683130051063973	0.63
CG3815	ct	1.94	0.157	0.32	0.683130051063973	0.63
CG3815	scro	1.91	0.157	0.32	0.683130051063973	0.63
CG3815	lov	1.75	0.157	0.32	0.683130051063973	0.63
CG3815	ap	1.74	0.157	0.32	0.683130051063973	0.63
CG3815	CG32105	1.72	0.157	0.32	0.683130051063973	0.63
CG3815	dan	1.46	0.157	0.32	0.683130051063973	0.63
CG3815	bab1	1.27	0.157	0.32	0.683130051063973	0.63
CG3815	Awh	1.23	0.157	0.32	0.683130051063973	0.63
CG3815	CG9932	1.23	0.157	0.32	0.683130051063973	0.63
CG3815	dmrt99B	1.17	0.157	0.32	0.683130051063973	0.63
CG3815	vvl	0.95	0.157	0.32	0.683130051063973	0.63
CG3815	Notch	0.93	0.157	0.32	0.683130051063973	0.63
CG3815	zfh1	0.82	0.157	0.32	0.683130051063973	0.63
CG3815	Vsx2	0.69	0.157	0.32	0.683130051063973	0.63
CG3815	tj	0.56	0.157	0.32	0.683130051063973	0.63
CG3815	sim	0.52	0.157	0.32	0.683130051063973	0.63
CG3815	CG43689	0.47	0.157	0.32	0.683130051063973	0.63
CG3815	Dll	0.36	0.157	0.32	0.683130051063973	0.63
CG3815	CG11085	0.33	0.157	0.32	0.683130051063973	0.63
CG3815	run	0.3	0.157	0.32	0.683130051063973	0.63
CG3815	SoxN	0.29	0.157	0.32	0.683130051063973	0.63
CG3815	fru	0.27	0.157	0.32	0.683130051063973	0.63
CG3815	ey	0.25	0.157	0.32	0.683130051063973	0.63
CG3815	ab	0.24	0.157	0.32	0.683130051063973	0.63
CG12219	Camta	5.01	0.075	0.41	0.258198889747161	0.54
CG12219	fkh	4.61	0.075	0.41	0.258198889747161	0.54
CG12219	CG43689	4.18	0.075	0.41	0.258198889747161	0.54
CG12219	elB	3.6	0.075	0.41	0.258198889747161	0.54
CG12219	toy	2.93	0.075	0.41	0.258198889747161	0.54
CG12219	kn	2.5	0.075	0.41	0.258198889747161	0.54
CG12219	run	2.11	0.075	0.41	0.258198889747161	0.54
CG12219	Vsx1	2.05	0.075	0.41	0.258198889747161	0.54
CG12219	noc	2.04	0.075	0.41	0.258198889747161	0.54
CG12219	foxo	1.96	0.075	0.41	0.258198889747161	0.54
CG12219	dve	1.78	0.075	0.41	0.258198889747161	0.54
CG12219	pdm3	1.68	0.075	0.41	0.258198889747161	0.54
CG12219	dmrt99B	1.55	0.075	0.41	0.258198889747161	0.54
CG12219	bab1	1.5	0.075	0.41	0.258198889747161	0.54
CG12219	oc	1.17	0.075	0.41	0.258198889747161	0.54
CG12219	lov	1.02	0.075	0.41	0.258198889747161	0.54
CG12219	ham	1.01	0.075	0.41	0.258198889747161	0.54
CG12219	CG9650	0.87	0.075	0.41	0.258198889747161	0.54
CG12219	luna	0.83	0.075	0.41	0.258198889747161	0.54
CG12219	zfh1	0.82	0.075	0.41	0.258198889747161	0.54
CG12219	Atf3	0.79	0.075	0.41	0.258198889747161	0.54
CG12219	CG34340	0.75	0.075	0.41	0.258198889747161	0.54
CG12219	scro	0.74	0.075	0.41	0.258198889747161	0.54
CG12219	Sox102F	0.65	0.075	0.41	0.258198889747161	0.54
CG12219	RunxB	0.49	0.075	0.41	0.258198889747161	0.54
CG12219	apt	0.49	0.075	0.41	0.258198889747161	0.54
CG12219	bab2	0.43	0.075	0.41	0.258198889747161	0.54
CG12219	Vsx2	0.06	0.075	0.41	0.258198889747161	0.54
CG12219	Sox21b	0.02	0.075	0.41	0.258198889747161	0.54
CG12219	ap	0.02	0.075	0.41	0.258198889747161	0.54
CG15894	tup	6.29	0.119	0.17	0.2	0.34
CG15894	sim	6.18	0.119	0.17	0.2	0.34
CG15894	CG4328	4.97	0.119	0.17	0.2	0.34
CG15894	klu	4.46	0.119	0.17	0.2	0.34
CG15894	Atf3	3.57	0.119	0.17	0.2	0.34
CG15894	Vsx1	2.89	0.119	0.17	0.2	0.34
CG15894	bsh	2.4	0.119	0.17	0.2	0.34
CG15894	scro	1.97	0.119	0.17	0.2	0.34
CG15894	fd59A	1.86	0.119	0.17	0.2	0.34
CG15894	CG32532	1.78	0.119	0.17	0.2	0.34
CG15894	Lim3	1.61	0.119	0.17	0.2	0.34
CG15894	bab1	1.15	0.119	0.17	0.2	0.34
CG15894	Ets65A	1.09	0.119	0.17	0.2	0.34
CG15894	ap	1.07	0.119	0.17	0.2	0.34
CG15894	Dll	0.92	0.119	0.17	0.2	0.34
CG15894	Notch	0.66	0.119	0.17	0.2	0.34
CG15894	Sox21b	0.52	0.119	0.17	0.2	0.34
CG15894	pdm3	0.43	0.119	0.17	0.2	0.34
CG15894	zfh2	0.37	0.119	0.17	0.2	0.34
CG15894	dan	0.29	0.119	0.17	0.2	0.34
CG15894	dve	0.24	0.119	0.17	0.2	0.34
CG15894	Camta	0.2	0.119	0.17	0.2	0.34
CG15894	Hmx	0.19	0.119	0.17	0.2	0.34
CG15894	foxo	0.17	0.119	0.17	0.2	0.34
CG15894	pros	0.1	0.119	0.17	0.2	0.34
CG15894	fru	0.09	0.119	0.17	0.2	0.34
CG15894	vvl	0.04	0.119	0.17	0.2	0.34
CG15894	mirr	0.03	0.119	0.17	0.2	0.34
CG15894	bi	-0.06	0.119	0.17	0.2	0.34
CG15894	RunxB	-0.06	0.119	0.17	0.2	0.34
CG42240	hth	5.53	0.198	-0.05	0.2	0.27
CG42240	Dll	4.58	0.198	-0.05	0.2	0.27
CG42240	ap	4.16	0.198	-0.05	0.2	0.27
CG42240	svp	3.92	0.198	-0.05	0.2	0.27
CG42240	br	3.21	0.198	-0.05	0.2	0.27
CG42240	TfAP-2	2.96	0.198	-0.05	0.2	0.27
CG42240	oc	2.31	0.198	-0.05	0.2	0.27
CG42240	bab1	2.02	0.198	-0.05	0.2	0.27
CG42240	apt	2	0.198	-0.05	0.2	0.27
CG42240	luna	1.85	0.198	-0.05	0.2	0.27
CG42240	Awh	1.63	0.198	-0.05	0.2	0.27
CG42240	Atf3	1.39	0.198	-0.05	0.2	0.27
CG42240	tsh	1.3	0.198	-0.05	0.2	0.27
CG42240	foxo	1.26	0.198	-0.05	0.2	0.27
CG42240	aop	1.2	0.198	-0.05	0.2	0.27
CG42240	ham	1.16	0.198	-0.05	0.2	0.27
CG42240	vvl	1.13	0.198	-0.05	0.2	0.27
CG42240	zfh2	0.99	0.198	-0.05	0.2	0.27
CG42240	fru	0.97	0.198	-0.05	0.2	0.27
CG42240	pdm3	0.78	0.198	-0.05	0.2	0.27
CG42240	tup	0.72	0.198	-0.05	0.2	0.27
CG42240	mirr	0.67	0.198	-0.05	0.2	0.27
CG42240	elB	0.54	0.198	-0.05	0.2	0.27
CG42240	ct	0.46	0.198	-0.05	0.2	0.27
CG42240	kn	0.38	0.198	-0.05	0.2	0.27
CG42240	tj	0.35	0.198	-0.05	0.2	0.27
CG42240	bab2	0.29	0.198	-0.05	0.2	0.27
CG42240	noc	0.23	0.198	-0.05	0.2	0.27
CG42240	CG11294	0.21	0.198	-0.05	0.2	0.27
CG42240	bi	0.2	0.198	-0.05	0.2	0.27
CG3847	Vsx2	4.75	0.099	0.14	0.174077655955698	0.56
CG3847	CG4328	4.26	0.099	0.14	0.174077655955698	0.56
CG3847	lov	3.6	0.099	0.14	0.174077655955698	0.56
CG3847	Ets65A	3.52	0.099	0.14	0.174077655955698	0.56
CG3847	tj	2.96	0.099	0.14	0.174077655955698	0.56
CG3847	RunxB	2.72	0.099	0.14	0.174077655955698	0.56
CG3847	toy	2.7	0.099	0.14	0.174077655955698	0.56
CG3847	bi	2.1	0.099	0.14	0.174077655955698	0.56
CG3847	Sox102F	1.95	0.099	0.14	0.174077655955698	0.56
CG3847	svp	1.83	0.099	0.14	0.174077655955698	0.56
CG3847	bsh	1.78	0.099	0.14	0.174077655955698	0.56
CG3847	vvl	1.51	0.099	0.14	0.174077655955698	0.56
CG3847	noc	1.49	0.099	0.14	0.174077655955698	0.56
CG3847	Notch	1.38	0.099	0.14	0.174077655955698	0.56
CG3847	scro	1.33	0.099	0.14	0.174077655955698	0.56
CG3847	dmrt99B	1.19	0.099	0.14	0.174077655955698	0.56
CG3847	fd59A	1.18	0.099	0.14	0.174077655955698	0.56
CG3847	CG11085	1.07	0.099	0.14	0.174077655955698	0.56
CG3847	mirr	0.85	0.099	0.14	0.174077655955698	0.56
CG3847	Lim3	0.75	0.099	0.14	0.174077655955698	0.56
CG3847	bab1	0.74	0.099	0.14	0.174077655955698	0.56
CG3847	hbn	0.73	0.099	0.14	0.174077655955698	0.56
CG3847	run	0.69	0.099	0.14	0.174077655955698	0.56
CG3847	tup	0.67	0.099	0.14	0.174077655955698	0.56
CG3847	ham	0.66	0.099	0.14	0.174077655955698	0.56
CG3847	aop	0.59	0.099	0.14	0.174077655955698	0.56
CG3847	hth	0.58	0.099	0.14	0.174077655955698	0.56
CG3847	foxo	0.53	0.099	0.14	0.174077655955698	0.56
CG3847	Vsx1	0.51	0.099	0.14	0.174077655955698	0.56
CG3847	oc	0.46	0.099	0.14	0.174077655955698	0.56
kdn	apt	6.37	0.112	0.06	0.227710017021324	0.59
kdn	erm	6.22	0.112	0.06	0.227710017021324	0.59
kdn	scro	6.16	0.112	0.06	0.227710017021324	0.59
kdn	Sox102F	5.91	0.112	0.06	0.227710017021324	0.59
kdn	hth	5.81	0.112	0.06	0.227710017021324	0.59
kdn	elB	5.69	0.112	0.06	0.227710017021324	0.59
kdn	Hmx	4.02	0.112	0.06	0.227710017021324	0.59
kdn	CG32105	1.93	0.112	0.06	0.227710017021324	0.59
kdn	kn	1.91	0.112	0.06	0.227710017021324	0.59
kdn	ham	1.85	0.112	0.06	0.227710017021324	0.59
kdn	fkh	1.82	0.112	0.06	0.227710017021324	0.59
kdn	dac	1.79	0.112	0.06	0.227710017021324	0.59
kdn	foxo	1.74	0.112	0.06	0.227710017021324	0.59
kdn	ap	1.73	0.112	0.06	0.227710017021324	0.59
kdn	sim	1.65	0.112	0.06	0.227710017021324	0.59
kdn	dmrt99B	1.5	0.112	0.06	0.227710017021324	0.59
kdn	Notch	1.44	0.112	0.06	0.227710017021324	0.59
kdn	CG9932	1.36	0.112	0.06	0.227710017021324	0.59
kdn	NK7.1	1.34	0.112	0.06	0.227710017021324	0.59
kdn	tj	1.3	0.112	0.06	0.227710017021324	0.59
kdn	toy	1.3	0.112	0.06	0.227710017021324	0.59
kdn	bab1	1.18	0.112	0.06	0.227710017021324	0.59
kdn	tup	1.15	0.112	0.06	0.227710017021324	0.59
kdn	D	1.15	0.112	0.06	0.227710017021324	0.59
kdn	zfh1	1.1	0.112	0.06	0.227710017021324	0.59
kdn	pros	1.07	0.112	0.06	0.227710017021324	0.59
kdn	tsh	1.03	0.112	0.06	0.227710017021324	0.59
kdn	hbn	0.89	0.112	0.06	0.227710017021324	0.59
kdn	Camta	0.87	0.112	0.06	0.227710017021324	0.59
kdn	CG32532	0.84	0.112	0.06	0.227710017021324	0.59
CG42340	luna	8.81	0.479	0.38	0.377964473009227	0.37
CG42340	tj	6.95	0.479	0.38	0.377964473009227	0.37
CG42340	CG4328	6.26	0.479	0.38	0.377964473009227	0.37
CG42340	Awh	4.17	0.479	0.38	0.377964473009227	0.37
CG42340	sim	2.6	0.479	0.38	0.377964473009227	0.37
CG42340	Camta	2.47	0.479	0.38	0.377964473009227	0.37
CG42340	klu	2.06	0.479	0.38	0.377964473009227	0.37
CG42340	Ets65A	1.76	0.479	0.38	0.377964473009227	0.37
CG42340	erm	1.58	0.479	0.38	0.377964473009227	0.37
CG42340	svp	1.41	0.479	0.38	0.377964473009227	0.37
CG42340	toy	1.19	0.479	0.38	0.377964473009227	0.37
CG42340	CG43689	1.13	0.479	0.38	0.377964473009227	0.37
CG42340	ap	1.03	0.479	0.38	0.377964473009227	0.37
CG42340	scro	0.92	0.479	0.38	0.377964473009227	0.37
CG42340	Dll	0.88	0.479	0.38	0.377964473009227	0.37
CG42340	fkh	0.83	0.479	0.38	0.377964473009227	0.37
CG42340	Vsx2	0.76	0.479	0.38	0.377964473009227	0.37
CG42340	Vsx1	0.73	0.479	0.38	0.377964473009227	0.37
CG42340	CG32105	0.42	0.479	0.38	0.377964473009227	0.37
CG42340	tup	0.42	0.479	0.38	0.377964473009227	0.37
CG42340	NK7.1	0.41	0.479	0.38	0.377964473009227	0.37
CG42340	Hmx	0.38	0.479	0.38	0.377964473009227	0.37
CG42340	Notch	0.32	0.479	0.38	0.377964473009227	0.37
CG42340	mirr	0.22	0.479	0.38	0.377964473009227	0.37
CG42340	fru	0.21	0.479	0.38	0.377964473009227	0.37
CG42340	kn	0.2	0.479	0.38	0.377964473009227	0.37
CG42340	bi	0.16	0.479	0.38	0.377964473009227	0.37
CG42340	bsh	0.16	0.479	0.38	0.377964473009227	0.37
CG42340	dmrt99B	0.14	0.479	0.38	0.377964473009227	0.37
CG42340	br	0.12	0.479	0.38	0.377964473009227	0.37
pigs	ap	13.61	0.283	0.58	0.856348838577675	0.73
pigs	CG11294	5.91	0.283	0.58	0.856348838577675	0.73
pigs	CG9650	5.45	0.283	0.58	0.856348838577675	0.73
pigs	scro	5.3	0.283	0.58	0.856348838577675	0.73
pigs	Vsx2	4.68	0.283	0.58	0.856348838577675	0.73
pigs	Vsx1	4.12	0.283	0.58	0.856348838577675	0.73
pigs	zfh1	3.94	0.283	0.58	0.856348838577675	0.73
pigs	ct	3.8	0.283	0.58	0.856348838577675	0.73
pigs	Lim3	2.97	0.283	0.58	0.856348838577675	0.73
pigs	Ets65A	2.95	0.283	0.58	0.856348838577675	0.73
pigs	Sox102F	2.7	0.283	0.58	0.856348838577675	0.73
pigs	run	2.18	0.283	0.58	0.856348838577675	0.73
pigs	tsh	2.16	0.283	0.58	0.856348838577675	0.73
pigs	CG11085	2.08	0.283	0.58	0.856348838577675	0.73
pigs	hth	1.92	0.283	0.58	0.856348838577675	0.73
pigs	Atf3	1.91	0.283	0.58	0.856348838577675	0.73
pigs	vvl	1.88	0.283	0.58	0.856348838577675	0.73
pigs	luna	1.8	0.283	0.58	0.856348838577675	0.73
pigs	fru	1.64	0.283	0.58	0.856348838577675	0.73
pigs	Notch	1.57	0.283	0.58	0.856348838577675	0.73
pigs	fd59A	1.41	0.283	0.58	0.856348838577675	0.73
pigs	ab	1.22	0.283	0.58	0.856348838577675	0.73
pigs	ey	1.11	0.283	0.58	0.856348838577675	0.73
pigs	Dll	1.11	0.283	0.58	0.856348838577675	0.73
pigs	Awh	1.05	0.283	0.58	0.856348838577675	0.73
pigs	bab1	0.71	0.283	0.58	0.856348838577675	0.73
pigs	CG32532	0.61	0.283	0.58	0.856348838577675	0.73
pigs	CG34340	0.56	0.283	0.58	0.856348838577675	0.73
pigs	SoxN	0.42	0.283	0.58	0.856348838577675	0.73
pigs	toy	0.23	0.283	0.58	0.856348838577675	0.73
CG3224	fkh	10.78	0.156	0.09	0.0666666666666667	0.01
CG3224	lov	5.56	0.156	0.09	0.0666666666666667	0.01
CG3224	apt	5.1	0.156	0.09	0.0666666666666667	0.01
CG3224	Lim3	3.14	0.156	0.09	0.0666666666666667	0.01
CG3224	kn	2.78	0.156	0.09	0.0666666666666667	0.01
CG3224	Hmx	2.4	0.156	0.09	0.0666666666666667	0.01
CG3224	CG32105	1.96	0.156	0.09	0.0666666666666667	0.01
CG3224	tj	1.94	0.156	0.09	0.0666666666666667	0.01
CG3224	ey	1.91	0.156	0.09	0.0666666666666667	0.01
CG3224	luna	1.89	0.156	0.09	0.0666666666666667	0.01
CG3224	pros	1.66	0.156	0.09	0.0666666666666667	0.01
CG3224	tsh	1.63	0.156	0.09	0.0666666666666667	0.01
CG3224	CG11085	1.46	0.156	0.09	0.0666666666666667	0.01
CG3224	tup	1.38	0.156	0.09	0.0666666666666667	0.01
CG3224	CG9932	1.36	0.156	0.09	0.0666666666666667	0.01
CG3224	CG9650	1.24	0.156	0.09	0.0666666666666667	0.01
CG3224	Sox102F	1.14	0.156	0.09	0.0666666666666667	0.01
CG3224	bsh	0.99	0.156	0.09	0.0666666666666667	0.01
CG3224	bi	0.91	0.156	0.09	0.0666666666666667	0.01
CG3224	oc	0.86	0.156	0.09	0.0666666666666667	0.01
CG3224	sr	0.86	0.156	0.09	0.0666666666666667	0.01
CG3224	CG3726	0.85	0.156	0.09	0.0666666666666667	0.01
CG3224	SoxN	0.73	0.156	0.09	0.0666666666666667	0.01
CG3224	run	0.64	0.156	0.09	0.0666666666666667	0.01
CG3224	Atf3	0.61	0.156	0.09	0.0666666666666667	0.01
CG3224	klu	0.51	0.156	0.09	0.0666666666666667	0.01
CG3224	Awh	0.33	0.156	0.09	0.0666666666666667	0.01
CG3224	svp	0.32	0.156	0.09	0.0666666666666667	0.01
CG3224	CG32532	0.31	0.156	0.09	0.0666666666666667	0.01
CG3224	dve	0.25	0.156	0.09	0.0666666666666667	0.01
CG4095	zfh2	4.45	0.104	0.41	0.683130051063973	0.51
CG4095	hth	2.82	0.104	0.41	0.683130051063973	0.51
CG4095	ab	2.51	0.104	0.41	0.683130051063973	0.51
CG4095	br	2.32	0.104	0.41	0.683130051063973	0.51
CG4095	luna	1.84	0.104	0.41	0.683130051063973	0.51
CG4095	oc	1.45	0.104	0.41	0.683130051063973	0.51
CG4095	SoxN	1.12	0.104	0.41	0.683130051063973	0.51
CG4095	dmrt99B	0.98	0.104	0.41	0.683130051063973	0.51
CG4095	Ets65A	0.83	0.104	0.41	0.683130051063973	0.51
CG4095	RunxB	0.6	0.104	0.41	0.683130051063973	0.51
CG4095	fru	0.56	0.104	0.41	0.683130051063973	0.51
CG4095	Vsx2	0.45	0.104	0.41	0.683130051063973	0.51
CG4095	hbn	0.35	0.104	0.41	0.683130051063973	0.51
CG4095	ct	0.3	0.104	0.41	0.683130051063973	0.51
CG4095	erm	0.27	0.104	0.41	0.683130051063973	0.51
CG4095	CG32105	0.2	0.104	0.41	0.683130051063973	0.51
CG4095	sim	0.18	0.104	0.41	0.683130051063973	0.51
CG4095	ap	0.01	0.104	0.41	0.683130051063973	0.51
CG4095	CG3726	-0.02	0.104	0.41	0.683130051063973	0.51
CG4095	CG43689	-0.17	0.104	0.41	0.683130051063973	0.51
CG4095	D	-0.18	0.104	0.41	0.683130051063973	0.51
CG4095	Lim3	-0.22	0.104	0.41	0.683130051063973	0.51
CG4095	ham	-0.22	0.104	0.41	0.683130051063973	0.51
CG4095	Notch	-0.29	0.104	0.41	0.683130051063973	0.51
CG4095	scro	-0.43	0.104	0.41	0.683130051063973	0.51
CG4095	Atf3	-0.43	0.104	0.41	0.683130051063973	0.51
CG4095	lov	-0.56	0.104	0.41	0.683130051063973	0.51
CG4095	svp	-0.57	0.104	0.41	0.683130051063973	0.51
CG4095	CG9650	-0.59	0.104	0.41	0.683130051063973	0.51
CG4095	dm	-0.67	0.104	0.41	0.683130051063973	0.51
CG3184	dac	7.19	0.099	-0.2	-0.0666666666666667	0.87
CG3184	dan	5.5	0.099	-0.2	-0.0666666666666667	0.87
CG3184	CG9650	3.88	0.099	-0.2	-0.0666666666666667	0.87
CG3184	CG32532	3.65	0.099	-0.2	-0.0666666666666667	0.87
CG3184	pdm3	2.8	0.099	-0.2	-0.0666666666666667	0.87
CG3184	tsh	2.47	0.099	-0.2	-0.0666666666666667	0.87
CG3184	Awh	2.07	0.099	-0.2	-0.0666666666666667	0.87
CG3184	Atf3	1.98	0.099	-0.2	-0.0666666666666667	0.87
CG3184	D	1.68	0.099	-0.2	-0.0666666666666667	0.87
CG3184	Hmx	1.53	0.099	-0.2	-0.0666666666666667	0.87
CG3184	ham	1.32	0.099	-0.2	-0.0666666666666667	0.87
CG3184	lov	1.09	0.099	-0.2	-0.0666666666666667	0.87
CG3184	bi	1.08	0.099	-0.2	-0.0666666666666667	0.87
CG3184	Camta	0.94	0.099	-0.2	-0.0666666666666667	0.87
CG3184	CG11085	0.9	0.099	-0.2	-0.0666666666666667	0.87
CG3184	toy	0.87	0.099	-0.2	-0.0666666666666667	0.87
CG3184	CG9932	0.76	0.099	-0.2	-0.0666666666666667	0.87
CG3184	dve	0.53	0.099	-0.2	-0.0666666666666667	0.87
CG3184	RunxB	0.52	0.099	-0.2	-0.0666666666666667	0.87
CG3184	mirr	0.5	0.099	-0.2	-0.0666666666666667	0.87
CG3184	foxo	0.44	0.099	-0.2	-0.0666666666666667	0.87
CG3184	ab	0.4	0.099	-0.2	-0.0666666666666667	0.87
CG3184	bsh	0.3	0.099	-0.2	-0.0666666666666667	0.87
CG3184	svp	0.14	0.099	-0.2	-0.0666666666666667	0.87
CG3184	Sox21b	0.12	0.099	-0.2	-0.0666666666666667	0.87
CG3184	oc	0.06	0.099	-0.2	-0.0666666666666667	0.87
CG3184	sim	0.03	0.099	-0.2	-0.0666666666666667	0.87
CG3184	run	0.02	0.099	-0.2	-0.0666666666666667	0.87
CG3184	vvl	0	0.099	-0.2	-0.0666666666666667	0.87
CG3184	CG32105	-0.24	0.099	-0.2	-0.0666666666666667	0.87
CG14441	scro	8.38	0.184	-0.2	-0.0666666666666667	0.76
CG14441	Awh	5.62	0.184	-0.2	-0.0666666666666667	0.76
CG14441	pros	4.65	0.184	-0.2	-0.0666666666666667	0.76
CG14441	kn	4.21	0.184	-0.2	-0.0666666666666667	0.76
CG14441	CG9650	3.32	0.184	-0.2	-0.0666666666666667	0.76
CG14441	ct	3.17	0.184	-0.2	-0.0666666666666667	0.76
CG14441	Hmx	2.87	0.184	-0.2	-0.0666666666666667	0.76
CG14441	luna	2.85	0.184	-0.2	-0.0666666666666667	0.76
CG14441	ap	2.82	0.184	-0.2	-0.0666666666666667	0.76
CG14441	ham	2.72	0.184	-0.2	-0.0666666666666667	0.76
CG14441	CG11294	2.69	0.184	-0.2	-0.0666666666666667	0.76
CG14441	bsh	2.61	0.184	-0.2	-0.0666666666666667	0.76
CG14441	SoxN	2.59	0.184	-0.2	-0.0666666666666667	0.76
CG14441	Dll	2.41	0.184	-0.2	-0.0666666666666667	0.76
CG14441	zfh1	2.39	0.184	-0.2	-0.0666666666666667	0.76
CG14441	ab	2.21	0.184	-0.2	-0.0666666666666667	0.76
CG14441	bab1	2.19	0.184	-0.2	-0.0666666666666667	0.76
CG14441	sim	2.13	0.184	-0.2	-0.0666666666666667	0.76
CG14441	pdm3	2.07	0.184	-0.2	-0.0666666666666667	0.76
CG14441	mirr	1.95	0.184	-0.2	-0.0666666666666667	0.76
CG14441	dac	1.78	0.184	-0.2	-0.0666666666666667	0.76
CG14441	CG43689	1.56	0.184	-0.2	-0.0666666666666667	0.76
CG14441	Lim3	1.5	0.184	-0.2	-0.0666666666666667	0.76
CG14441	Sox102F	1.31	0.184	-0.2	-0.0666666666666667	0.76
CG14441	fd59A	1.23	0.184	-0.2	-0.0666666666666667	0.76
CG14441	CG32105	1.22	0.184	-0.2	-0.0666666666666667	0.76
CG14441	zfh2	1.19	0.184	-0.2	-0.0666666666666667	0.76
CG14441	CG4328	0.8	0.184	-0.2	-0.0666666666666667	0.76
CG14441	CG11085	0.75	0.184	-0.2	-0.0666666666666667	0.76
CG14441	hth	0.74	0.184	-0.2	-0.0666666666666667	0.76
RpL17	fd59A	10.39	0.161	0.61	0.683130051063973	0.79
RpL17	dve	5.08	0.161	0.61	0.683130051063973	0.79
RpL17	hth	5.05	0.161	0.61	0.683130051063973	0.79
RpL17	ab	4.96	0.161	0.61	0.683130051063973	0.79
RpL17	zfh1	4.83	0.161	0.61	0.683130051063973	0.79
RpL17	oc	3.75	0.161	0.61	0.683130051063973	0.79
RpL17	CG3726	3.21	0.161	0.61	0.683130051063973	0.79
RpL17	mirr	2.76	0.161	0.61	0.683130051063973	0.79
RpL17	Sox102F	2.71	0.161	0.61	0.683130051063973	0.79
RpL17	CG9932	2.64	0.161	0.61	0.683130051063973	0.79
RpL17	dac	2.48	0.161	0.61	0.683130051063973	0.79
RpL17	elB	2.4	0.161	0.61	0.683130051063973	0.79
RpL17	hbn	2.36	0.161	0.61	0.683130051063973	0.79
RpL17	Vsx2	2.28	0.161	0.61	0.683130051063973	0.79
RpL17	fru	2.09	0.161	0.61	0.683130051063973	0.79
RpL17	bi	1.95	0.161	0.61	0.683130051063973	0.79
RpL17	run	1.94	0.161	0.61	0.683130051063973	0.79
RpL17	fkh	1.86	0.161	0.61	0.683130051063973	0.79
RpL17	lov	1.78	0.161	0.61	0.683130051063973	0.79
RpL17	Notch	1.53	0.161	0.61	0.683130051063973	0.79
RpL17	ap	1.51	0.161	0.61	0.683130051063973	0.79
RpL17	CG43689	1.49	0.161	0.61	0.683130051063973	0.79
RpL17	Hmx	1.3	0.161	0.61	0.683130051063973	0.79
RpL17	sr	1.27	0.161	0.61	0.683130051063973	0.79
RpL17	pros	1.18	0.161	0.61	0.683130051063973	0.79
RpL17	Vsx1	0.97	0.161	0.61	0.683130051063973	0.79
RpL17	Sox21b	0.94	0.161	0.61	0.683130051063973	0.79
RpL17	ham	0.92	0.161	0.61	0.683130051063973	0.79
RpL17	Dll	0.91	0.161	0.61	0.683130051063973	0.79
RpL17	vvl	0.88	0.161	0.61	0.683130051063973	0.79
CR43496	ct	10.96	0.126	-0.08	0.0975900072948533	0.02
CR43496	pdm3	6.49	0.126	-0.08	0.0975900072948533	0.02
CR43496	apt	5.27	0.126	-0.08	0.0975900072948533	0.02
CR43496	Vsx2	5.06	0.126	-0.08	0.0975900072948533	0.02
CR43496	CG34340	4.31	0.126	-0.08	0.0975900072948533	0.02
CR43496	kn	4.27	0.126	-0.08	0.0975900072948533	0.02
CR43496	bab1	3.82	0.126	-0.08	0.0975900072948533	0.02
CR43496	bsh	3.52	0.126	-0.08	0.0975900072948533	0.02
CR43496	Hmx	2.9	0.126	-0.08	0.0975900072948533	0.02
CR43496	Dll	2.61	0.126	-0.08	0.0975900072948533	0.02
CR43496	TfAP-2	2.31	0.126	-0.08	0.0975900072948533	0.02
CR43496	bab2	2.2	0.126	-0.08	0.0975900072948533	0.02
CR43496	noc	2.12	0.126	-0.08	0.0975900072948533	0.02
CR43496	CG3726	2.09	0.126	-0.08	0.0975900072948533	0.02
CR43496	svp	1.95	0.126	-0.08	0.0975900072948533	0.02
CR43496	lov	1.95	0.126	-0.08	0.0975900072948533	0.02
CR43496	Atf3	1.92	0.126	-0.08	0.0975900072948533	0.02
CR43496	tsh	1.9	0.126	-0.08	0.0975900072948533	0.02
CR43496	Camta	1.68	0.126	-0.08	0.0975900072948533	0.02
CR43496	fkh	1.55	0.126	-0.08	0.0975900072948533	0.02
CR43496	sr	1.47	0.126	-0.08	0.0975900072948533	0.02
CR43496	Awh	1.46	0.126	-0.08	0.0975900072948533	0.02
CR43496	ab	1.4	0.126	-0.08	0.0975900072948533	0.02
CR43496	CG9650	1.37	0.126	-0.08	0.0975900072948533	0.02
CR43496	CG11085	1.26	0.126	-0.08	0.0975900072948533	0.02
CR43496	dve	1.17	0.126	-0.08	0.0975900072948533	0.02
CR43496	dac	1.1	0.126	-0.08	0.0975900072948533	0.02
CR43496	pros	1.04	0.126	-0.08	0.0975900072948533	0.02
CR43496	fd59A	1.01	0.126	-0.08	0.0975900072948533	0.02
CR43496	CG11294	0.87	0.126	-0.08	0.0975900072948533	0.02
xit	CG34340	5.36	0.119	0.2	0.382970843102535	0.54
xit	fkh	3.79	0.119	0.2	0.382970843102535	0.54
xit	Sox102F	3.53	0.119	0.2	0.382970843102535	0.54
xit	fd59A	3.4	0.119	0.2	0.382970843102535	0.54
xit	dan	3.2	0.119	0.2	0.382970843102535	0.54
xit	Camta	3.13	0.119	0.2	0.382970843102535	0.54
xit	Hmx	2.84	0.119	0.2	0.382970843102535	0.54
xit	elB	2.81	0.119	0.2	0.382970843102535	0.54
xit	ab	2.51	0.119	0.2	0.382970843102535	0.54
xit	apt	2.24	0.119	0.2	0.382970843102535	0.54
xit	fru	2.15	0.119	0.2	0.382970843102535	0.54
xit	CG3726	2	0.119	0.2	0.382970843102535	0.54
xit	Notch	1.16	0.119	0.2	0.382970843102535	0.54
xit	klu	1.14	0.119	0.2	0.382970843102535	0.54
xit	Ets65A	1.06	0.119	0.2	0.382970843102535	0.54
xit	scro	1.04	0.119	0.2	0.382970843102535	0.54
xit	CG43689	1.02	0.119	0.2	0.382970843102535	0.54
xit	CG9650	1.01	0.119	0.2	0.382970843102535	0.54
xit	ham	0.88	0.119	0.2	0.382970843102535	0.54
xit	dmrt99B	0.83	0.119	0.2	0.382970843102535	0.54
xit	bi	0.76	0.119	0.2	0.382970843102535	0.54
xit	hbn	0.75	0.119	0.2	0.382970843102535	0.54
xit	mirr	0.74	0.119	0.2	0.382970843102535	0.54
xit	CG32532	0.73	0.119	0.2	0.382970843102535	0.54
xit	lov	0.69	0.119	0.2	0.382970843102535	0.54
xit	ct	0.63	0.119	0.2	0.382970843102535	0.54
xit	CG32105	0.51	0.119	0.2	0.382970843102535	0.54
xit	Vsx2	0.44	0.119	0.2	0.382970843102535	0.54
xit	pros	0.39	0.119	0.2	0.382970843102535	0.54
xit	tsh	0.37	0.119	0.2	0.382970843102535	0.54
CG4557	elB	7.12	0.101	-0.34	0.0975900072948533	0.01
CG4557	dan	5.26	0.101	-0.34	0.0975900072948533	0.01
CG4557	kn	5.11	0.101	-0.34	0.0975900072948533	0.01
CG4557	CG32105	4.96	0.101	-0.34	0.0975900072948533	0.01
CG4557	erm	3.32	0.101	-0.34	0.0975900072948533	0.01
CG4557	CG9932	3.17	0.101	-0.34	0.0975900072948533	0.01
CG4557	bab1	3.16	0.101	-0.34	0.0975900072948533	0.01
CG4557	svp	2.85	0.101	-0.34	0.0975900072948533	0.01
CG4557	toy	2.8	0.101	-0.34	0.0975900072948533	0.01
CG4557	lov	2.73	0.101	-0.34	0.0975900072948533	0.01
CG4557	tup	2.62	0.101	-0.34	0.0975900072948533	0.01
CG4557	dm	2.51	0.101	-0.34	0.0975900072948533	0.01
CG4557	Dll	2.35	0.101	-0.34	0.0975900072948533	0.01
CG4557	hth	2.14	0.101	-0.34	0.0975900072948533	0.01
CG4557	ham	2.12	0.101	-0.34	0.0975900072948533	0.01
CG4557	Camta	1.8	0.101	-0.34	0.0975900072948533	0.01
CG4557	D	1.76	0.101	-0.34	0.0975900072948533	0.01
CG4557	tsh	1.75	0.101	-0.34	0.0975900072948533	0.01
CG4557	foxo	1.73	0.101	-0.34	0.0975900072948533	0.01
CG4557	Hmx	1.67	0.101	-0.34	0.0975900072948533	0.01
CG4557	CG3726	1.65	0.101	-0.34	0.0975900072948533	0.01
CG4557	Awh	1.45	0.101	-0.34	0.0975900072948533	0.01
CG4557	vvl	1.32	0.101	-0.34	0.0975900072948533	0.01
CG4557	tj	1.3	0.101	-0.34	0.0975900072948533	0.01
CG4557	dac	1.3	0.101	-0.34	0.0975900072948533	0.01
CG4557	bi	1.2	0.101	-0.34	0.0975900072948533	0.01
CG4557	aop	0.92	0.101	-0.34	0.0975900072948533	0.01
CG4557	fkh	0.89	0.101	-0.34	0.0975900072948533	0.01
CG4557	RunxB	0.88	0.101	-0.34	0.0975900072948533	0.01
CG4557	TfAP-2	0.79	0.101	-0.34	0.0975900072948533	0.01
Cht11	apt	7.7	0.142	-0.04	0.174077655955698	0.55
Cht11	Sox21b	3.66	0.142	-0.04	0.174077655955698	0.55
Cht11	Camta	2.88	0.142	-0.04	0.174077655955698	0.55
Cht11	lov	2.11	0.142	-0.04	0.174077655955698	0.55
Cht11	tup	2.11	0.142	-0.04	0.174077655955698	0.55
Cht11	fd59A	1.8	0.142	-0.04	0.174077655955698	0.55
Cht11	aop	1.79	0.142	-0.04	0.174077655955698	0.55
Cht11	Sox102F	1.68	0.142	-0.04	0.174077655955698	0.55
Cht11	run	1.27	0.142	-0.04	0.174077655955698	0.55
Cht11	br	1.07	0.142	-0.04	0.174077655955698	0.55
Cht11	vvl	1.07	0.142	-0.04	0.174077655955698	0.55
Cht11	TfAP-2	1.05	0.142	-0.04	0.174077655955698	0.55
Cht11	klu	0.95	0.142	-0.04	0.174077655955698	0.55
Cht11	sim	0.88	0.142	-0.04	0.174077655955698	0.55
Cht11	CG3726	0.83	0.142	-0.04	0.174077655955698	0.55
Cht11	ct	0.74	0.142	-0.04	0.174077655955698	0.55
Cht11	Atf3	0.69	0.142	-0.04	0.174077655955698	0.55
Cht11	CG34340	0.67	0.142	-0.04	0.174077655955698	0.55
Cht11	noc	0.62	0.142	-0.04	0.174077655955698	0.55
Cht11	bi	0.57	0.142	-0.04	0.174077655955698	0.55
Cht11	CG4328	0.55	0.142	-0.04	0.174077655955698	0.55
Cht11	fkh	0.48	0.142	-0.04	0.174077655955698	0.55
Cht11	erm	0.4	0.142	-0.04	0.174077655955698	0.55
Cht11	Dll	0.39	0.142	-0.04	0.174077655955698	0.55
Cht11	CG9650	0.17	0.142	-0.04	0.174077655955698	0.55
Cht11	Notch	0.11	0.142	-0.04	0.174077655955698	0.55
Cht11	dm	0.03	0.142	-0.04	0.174077655955698	0.55
Cht11	tsh	-0.04	0.142	-0.04	0.174077655955698	0.55
Cht11	fru	-0.1	0.142	-0.04	0.174077655955698	0.55
Cht11	ap	-0.17	0.142	-0.04	0.174077655955698	0.55
CG4558	bab2	7.17	0.148	0.29	0.53748384988657	0.78
CG4558	svp	6.63	0.148	0.29	0.53748384988657	0.78
CG4558	CG34340	4.86	0.148	0.29	0.53748384988657	0.78
CG4558	ham	4.38	0.148	0.29	0.53748384988657	0.78
CG4558	Sox21b	4.15	0.148	0.29	0.53748384988657	0.78
CG4558	tj	2.96	0.148	0.29	0.53748384988657	0.78
CG4558	Sox102F	2.43	0.148	0.29	0.53748384988657	0.78
CG4558	Lim3	2.4	0.148	0.29	0.53748384988657	0.78
CG4558	foxo	2.27	0.148	0.29	0.53748384988657	0.78
CG4558	luna	2.22	0.148	0.29	0.53748384988657	0.78
CG4558	dan	2.13	0.148	0.29	0.53748384988657	0.78
CG4558	lov	2.08	0.148	0.29	0.53748384988657	0.78
CG4558	SoxN	2.07	0.148	0.29	0.53748384988657	0.78
CG4558	pdm3	2.03	0.148	0.29	0.53748384988657	0.78
CG4558	Ets65A	2.03	0.148	0.29	0.53748384988657	0.78
CG4558	ab	1.93	0.148	0.29	0.53748384988657	0.78
CG4558	mirr	1.79	0.148	0.29	0.53748384988657	0.78
CG4558	Hmx	1.75	0.148	0.29	0.53748384988657	0.78
CG4558	ey	1.62	0.148	0.29	0.53748384988657	0.78
CG4558	CG11294	1.61	0.148	0.29	0.53748384988657	0.78
CG4558	fkh	1.57	0.148	0.29	0.53748384988657	0.78
CG4558	zfh2	1.54	0.148	0.29	0.53748384988657	0.78
CG4558	bsh	1.43	0.148	0.29	0.53748384988657	0.78
CG4558	fd59A	1.2	0.148	0.29	0.53748384988657	0.78
CG4558	klu	1.11	0.148	0.29	0.53748384988657	0.78
CG4558	NK7.1	1.1	0.148	0.29	0.53748384988657	0.78
CG4558	CG3726	1.08	0.148	0.29	0.53748384988657	0.78
CG4558	ct	0.76	0.148	0.29	0.53748384988657	0.78
CG4558	TfAP-2	0.76	0.148	0.29	0.53748384988657	0.78
CG4558	vvl	0.73	0.148	0.29	0.53748384988657	0.78
CG14431	Camta	4.15	0.117	0.6	1	0.56
CG14431	noc	3.78	0.117	0.6	1	0.56
CG14431	luna	2.59	0.117	0.6	1	0.56
CG14431	fkh	2.51	0.117	0.6	1	0.56
CG14431	D	2.19	0.117	0.6	1	0.56
CG14431	Dll	2.1	0.117	0.6	1	0.56
CG14431	bi	2.09	0.117	0.6	1	0.56
CG14431	klu	1.68	0.117	0.6	1	0.56
CG14431	CG32532	1.41	0.117	0.6	1	0.56
CG14431	pros	1.4	0.117	0.6	1	0.56
CG14431	fd59A	1.2	0.117	0.6	1	0.56
CG14431	br	1.18	0.117	0.6	1	0.56
CG14431	dve	1.1	0.117	0.6	1	0.56
CG14431	run	0.81	0.117	0.6	1	0.56
CG14431	CG32105	0.77	0.117	0.6	1	0.56
CG14431	CG11085	0.7	0.117	0.6	1	0.56
CG14431	aop	0.58	0.117	0.6	1	0.56
CG14431	CG43689	0.52	0.117	0.6	1	0.56
CG14431	Notch	0.47	0.117	0.6	1	0.56
CG14431	dac	0.44	0.117	0.6	1	0.56
CG14431	CG9650	0.44	0.117	0.6	1	0.56
CG14431	NK7.1	0.44	0.117	0.6	1	0.56
CG14431	Vsx1	0.42	0.117	0.6	1	0.56
CG14431	sim	0.28	0.117	0.6	1	0.56
CG14431	ey	0.19	0.117	0.6	1	0.56
CG14431	hth	0.18	0.117	0.6	1	0.56
CG14431	erm	0.13	0.117	0.6	1	0.56
CG14431	CG3726	0.01	0.117	0.6	1	0.56
CG14431	Sox21b	-0.03	0.117	0.6	1	0.56
CG14431	toy	-0.14	0.117	0.6	1	0.56
CG32732	erm	6.57	0.147	0.49	0.683130051063973	0.83
CG32732	fkh	5	0.147	0.49	0.683130051063973	0.83
CG32732	fd59A	4.94	0.147	0.49	0.683130051063973	0.83
CG32732	fru	3.94	0.147	0.49	0.683130051063973	0.83
CG32732	TfAP-2	3.54	0.147	0.49	0.683130051063973	0.83
CG32732	CG11294	3.46	0.147	0.49	0.683130051063973	0.83
CG32732	ab	3.13	0.147	0.49	0.683130051063973	0.83
CG32732	kn	2.87	0.147	0.49	0.683130051063973	0.83
CG32732	CG34340	2.64	0.147	0.49	0.683130051063973	0.83
CG32732	CG11085	2.24	0.147	0.49	0.683130051063973	0.83
CG32732	run	2.12	0.147	0.49	0.683130051063973	0.83
CG32732	bi	2.09	0.147	0.49	0.683130051063973	0.83
CG32732	bab1	1.95	0.147	0.49	0.683130051063973	0.83
CG32732	svp	1.82	0.147	0.49	0.683130051063973	0.83
CG32732	ct	1.78	0.147	0.49	0.683130051063973	0.83
CG32732	SoxN	1.68	0.147	0.49	0.683130051063973	0.83
CG32732	bsh	1.68	0.147	0.49	0.683130051063973	0.83
CG32732	zfh1	1.6	0.147	0.49	0.683130051063973	0.83
CG32732	bab2	1.47	0.147	0.49	0.683130051063973	0.83
CG32732	scro	1.45	0.147	0.49	0.683130051063973	0.83
CG32732	hbn	1.37	0.147	0.49	0.683130051063973	0.83
CG32732	tj	1.09	0.147	0.49	0.683130051063973	0.83
CG32732	ham	1.05	0.147	0.49	0.683130051063973	0.83
CG32732	Dll	0.98	0.147	0.49	0.683130051063973	0.83
CG32732	D	0.89	0.147	0.49	0.683130051063973	0.83
CG32732	hth	0.86	0.147	0.49	0.683130051063973	0.83
CG32732	elB	0.84	0.147	0.49	0.683130051063973	0.83
CG32732	br	0.8	0.147	0.49	0.683130051063973	0.83
CG32732	zfh2	0.7	0.147	0.49	0.683130051063973	0.83
CG32732	noc	0.66	0.147	0.49	0.683130051063973	0.83
CG4586	fkh	9.08	0.103	0.29	-0.0666666666666667	0.93
CG4586	CG9932	7.26	0.103	0.29	-0.0666666666666667	0.93
CG4586	ab	3.38	0.103	0.29	-0.0666666666666667	0.93
CG4586	bab2	2.91	0.103	0.29	-0.0666666666666667	0.93
CG4586	ct	2.41	0.103	0.29	-0.0666666666666667	0.93
CG4586	oc	2.37	0.103	0.29	-0.0666666666666667	0.93
CG4586	Hmx	2.21	0.103	0.29	-0.0666666666666667	0.93
CG4586	hbn	1.48	0.103	0.29	-0.0666666666666667	0.93
CG4586	Notch	1.47	0.103	0.29	-0.0666666666666667	0.93
CG4586	tj	1.25	0.103	0.29	-0.0666666666666667	0.93
CG4586	dve	1.08	0.103	0.29	-0.0666666666666667	0.93
CG4586	luna	1.08	0.103	0.29	-0.0666666666666667	0.93
CG4586	bsh	1.07	0.103	0.29	-0.0666666666666667	0.93
CG4586	scro	0.95	0.103	0.29	-0.0666666666666667	0.93
CG4586	CG4328	0.93	0.103	0.29	-0.0666666666666667	0.93
CG4586	TfAP-2	0.75	0.103	0.29	-0.0666666666666667	0.93
CG4586	Sox102F	0.69	0.103	0.29	-0.0666666666666667	0.93
CG4586	Camta	0.59	0.103	0.29	-0.0666666666666667	0.93
CG4586	dmrt99B	0.53	0.103	0.29	-0.0666666666666667	0.93
CG4586	aop	0.47	0.103	0.29	-0.0666666666666667	0.93
CG4586	CG11085	0.41	0.103	0.29	-0.0666666666666667	0.93
CG4586	fd59A	0.39	0.103	0.29	-0.0666666666666667	0.93
CG4586	CG43689	0.27	0.103	0.29	-0.0666666666666667	0.93
CG4586	elB	0.26	0.103	0.29	-0.0666666666666667	0.93
CG4586	fru	0.24	0.103	0.29	-0.0666666666666667	0.93
CG4586	Awh	0.22	0.103	0.29	-0.0666666666666667	0.93
CG4586	Vsx1	0.16	0.103	0.29	-0.0666666666666667	0.93
CG4586	dac	0.12	0.103	0.29	-0.0666666666666667	0.93
CG4586	pdm3	0.06	0.103	0.29	-0.0666666666666667	0.93
CG4586	zfh2	0.02	0.103	0.29	-0.0666666666666667	0.93
CG12541	fd59A	6.71	0.167	0.18	0.53748384988657	0.54
CG12541	oc	5.96	0.167	0.18	0.53748384988657	0.54
CG12541	Vsx1	5.81	0.167	0.18	0.53748384988657	0.54
CG12541	dm	5.21	0.167	0.18	0.53748384988657	0.54
CG12541	fkh	4.46	0.167	0.18	0.53748384988657	0.54
CG12541	ab	3.01	0.167	0.18	0.53748384988657	0.54
CG12541	bsh	2.35	0.167	0.18	0.53748384988657	0.54
CG12541	Vsx2	2.32	0.167	0.18	0.53748384988657	0.54
CG12541	bi	2.18	0.167	0.18	0.53748384988657	0.54
CG12541	Dll	1.99	0.167	0.18	0.53748384988657	0.54
CG12541	TfAP-2	1.93	0.167	0.18	0.53748384988657	0.54
CG12541	tup	1.85	0.167	0.18	0.53748384988657	0.54
CG12541	kn	1.69	0.167	0.18	0.53748384988657	0.54
CG12541	erm	1.65	0.167	0.18	0.53748384988657	0.54
CG12541	dve	1.57	0.167	0.18	0.53748384988657	0.54
CG12541	CG11294	1.54	0.167	0.18	0.53748384988657	0.54
CG12541	dac	1.33	0.167	0.18	0.53748384988657	0.54
CG12541	scro	1.3	0.167	0.18	0.53748384988657	0.54
CG12541	bab2	1.23	0.167	0.18	0.53748384988657	0.54
CG12541	Lim3	1.2	0.167	0.18	0.53748384988657	0.54
CG12541	CG43689	1.17	0.167	0.18	0.53748384988657	0.54
CG12541	Sox21b	1.12	0.167	0.18	0.53748384988657	0.54
CG12541	pros	1.11	0.167	0.18	0.53748384988657	0.54
CG12541	tj	1.07	0.167	0.18	0.53748384988657	0.54
CG12541	dmrt99B	0.76	0.167	0.18	0.53748384988657	0.54
CG12541	Atf3	0.69	0.167	0.18	0.53748384988657	0.54
CG12541	Hmx	0.67	0.167	0.18	0.53748384988657	0.54
CG12541	hth	0.66	0.167	0.18	0.53748384988657	0.54
CG12541	vvl	0.64	0.167	0.18	0.53748384988657	0.54
CG12541	bab1	0.55	0.167	0.18	0.53748384988657	0.54
CG4617	Atf3	8.28	0.107	-0.03	0.0975900072948533	0.04
CG4617	fru	3.55	0.107	-0.03	0.0975900072948533	0.04
CG4617	vvl	3.51	0.107	-0.03	0.0975900072948533	0.04
CG4617	CG9932	3.32	0.107	-0.03	0.0975900072948533	0.04
CG4617	apt	2.52	0.107	-0.03	0.0975900072948533	0.04
CG4617	Vsx2	2.41	0.107	-0.03	0.0975900072948533	0.04
CG4617	ap	2.35	0.107	-0.03	0.0975900072948533	0.04
CG4617	lov	2.06	0.107	-0.03	0.0975900072948533	0.04
CG4617	bi	1.79	0.107	-0.03	0.0975900072948533	0.04
CG4617	CG3726	1.48	0.107	-0.03	0.0975900072948533	0.04
CG4617	dmrt99B	1.48	0.107	-0.03	0.0975900072948533	0.04
CG4617	oc	1.43	0.107	-0.03	0.0975900072948533	0.04
CG4617	NK7.1	1.42	0.107	-0.03	0.0975900072948533	0.04
CG4617	Sox102F	1.4	0.107	-0.03	0.0975900072948533	0.04
CG4617	ct	1.26	0.107	-0.03	0.0975900072948533	0.04
CG4617	tj	0.97	0.107	-0.03	0.0975900072948533	0.04
CG4617	CG4328	0.88	0.107	-0.03	0.0975900072948533	0.04
CG4617	zfh2	0.81	0.107	-0.03	0.0975900072948533	0.04
CG4617	dm	0.76	0.107	-0.03	0.0975900072948533	0.04
CG4617	kn	0.73	0.107	-0.03	0.0975900072948533	0.04
CG4617	RunxB	0.62	0.107	-0.03	0.0975900072948533	0.04
CG4617	bsh	0.61	0.107	-0.03	0.0975900072948533	0.04
CG4617	CG32105	0.59	0.107	-0.03	0.0975900072948533	0.04
CG4617	CG34340	0.57	0.107	-0.03	0.0975900072948533	0.04
CG4617	Lim3	0.57	0.107	-0.03	0.0975900072948533	0.04
CG4617	foxo	0.55	0.107	-0.03	0.0975900072948533	0.04
CG4617	dan	0.52	0.107	-0.03	0.0975900072948533	0.04
CG4617	CG43689	0.49	0.107	-0.03	0.0975900072948533	0.04
CG4617	Dll	0.42	0.107	-0.03	0.0975900072948533	0.04
CG4617	toy	0.41	0.107	-0.03	0.0975900072948533	0.04
CG9650	hth	15.28	0.543	0.63	0.591864030249373	0.37
CG9650	ct	14.11	0.543	0.63	0.591864030249373	0.37
CG9650	fru	7.85	0.543	0.63	0.591864030249373	0.37
CG9650	bab1	7.58	0.543	0.63	0.591864030249373	0.37
CG9650	NK7.1	7.04	0.543	0.63	0.591864030249373	0.37
CG9650	TfAP-2	6.45	0.543	0.63	0.591864030249373	0.37
CG9650	CG11085	5.45	0.543	0.63	0.591864030249373	0.37
CG9650	CG3726	4.4	0.543	0.63	0.591864030249373	0.37
CG9650	toy	4.18	0.543	0.63	0.591864030249373	0.37
CG9650	bab2	4	0.543	0.63	0.591864030249373	0.37
CG9650	svp	3.87	0.543	0.63	0.591864030249373	0.37
CG9650	lov	3.76	0.543	0.63	0.591864030249373	0.37
CG9650	tj	2.9	0.543	0.63	0.591864030249373	0.37
CG9650	bi	2.58	0.543	0.63	0.591864030249373	0.37
CG9650	RunxB	2.22	0.543	0.63	0.591864030249373	0.37
CG9650	CG11294	2.05	0.543	0.63	0.591864030249373	0.37
CG9650	sim	1.87	0.543	0.63	0.591864030249373	0.37
CG9650	Ets65A	1.83	0.543	0.63	0.591864030249373	0.37
CG9650	elB	1.78	0.543	0.63	0.591864030249373	0.37
CG9650	scro	1.69	0.543	0.63	0.591864030249373	0.37
CG9650	Notch	1.65	0.543	0.63	0.591864030249373	0.37
CG9650	zfh1	1.62	0.543	0.63	0.591864030249373	0.37
CG9650	ham	1.62	0.543	0.63	0.591864030249373	0.37
CG9650	tup	1.59	0.543	0.63	0.591864030249373	0.37
CG9650	Vsx2	1.59	0.543	0.63	0.591864030249373	0.37
CG9650	erm	1.46	0.543	0.63	0.591864030249373	0.37
CG9650	oc	1.39	0.543	0.63	0.591864030249373	0.37
CG9650	aop	1.34	0.543	0.63	0.591864030249373	0.37
CG9650	SoxN	1.33	0.543	0.63	0.591864030249373	0.37
CG9650	CG34340	1.1	0.543	0.63	0.591864030249373	0.37
Atg5	Sox21b	5.29	0.116	0.66	1	0.75
Atg5	aop	4.9	0.116	0.66	1	0.75
Atg5	fkh	4.16	0.116	0.66	1	0.75
Atg5	dmrt99B	4	0.116	0.66	1	0.75
Atg5	hbn	3.87	0.116	0.66	1	0.75
Atg5	ab	3.27	0.116	0.66	1	0.75
Atg5	svp	2.44	0.116	0.66	1	0.75
Atg5	CG34340	2.3	0.116	0.66	1	0.75
Atg5	ct	2.04	0.116	0.66	1	0.75
Atg5	Lim3	1.52	0.116	0.66	1	0.75
Atg5	erm	1.44	0.116	0.66	1	0.75
Atg5	scro	1.38	0.116	0.66	1	0.75
Atg5	zfh2	1.35	0.116	0.66	1	0.75
Atg5	sim	1.21	0.116	0.66	1	0.75
Atg5	Dll	1.2	0.116	0.66	1	0.75
Atg5	Hmx	1.09	0.116	0.66	1	0.75
Atg5	CG11294	0.98	0.116	0.66	1	0.75
Atg5	Vsx1	0.39	0.116	0.66	1	0.75
Atg5	bab2	0.35	0.116	0.66	1	0.75
Atg5	Vsx2	0.34	0.116	0.66	1	0.75
Atg5	bab1	0.18	0.116	0.66	1	0.75
Atg5	CG43689	0.16	0.116	0.66	1	0.75
Atg5	CG11085	0.15	0.116	0.66	1	0.75
Atg5	D	0.09	0.116	0.66	1	0.75
Atg5	dan	0.09	0.116	0.66	1	0.75
Atg5	ey	0.02	0.116	0.66	1	0.75
Atg5	luna	-0.04	0.116	0.66	1	0.75
Atg5	br	-0.04	0.116	0.66	1	0.75
Atg5	sr	-0.11	0.116	0.66	1	0.75
Atg5	TfAP-2	-0.13	0.116	0.66	1	0.75
CBP	Vsx1	12.89	0.148	-0.07	0.227710017021324	0.34
CBP	Vsx2	10.1	0.148	-0.07	0.227710017021324	0.34
CBP	ham	9.35	0.148	-0.07	0.227710017021324	0.34
CBP	tup	6.59	0.148	-0.07	0.227710017021324	0.34
CBP	hbn	5.89	0.148	-0.07	0.227710017021324	0.34
CBP	erm	5.26	0.148	-0.07	0.227710017021324	0.34
CBP	CG3726	3.94	0.148	-0.07	0.227710017021324	0.34
CBP	Hmx	3.89	0.148	-0.07	0.227710017021324	0.34
CBP	NK7.1	3.47	0.148	-0.07	0.227710017021324	0.34
CBP	dan	3.19	0.148	-0.07	0.227710017021324	0.34
CBP	ct	3.09	0.148	-0.07	0.227710017021324	0.34
CBP	CG11085	3.02	0.148	-0.07	0.227710017021324	0.34
CBP	scro	2.55	0.148	-0.07	0.227710017021324	0.34
CBP	foxo	2.53	0.148	-0.07	0.227710017021324	0.34
CBP	ey	2.45	0.148	-0.07	0.227710017021324	0.34
CBP	CG9932	2.4	0.148	-0.07	0.227710017021324	0.34
CBP	ap	2.38	0.148	-0.07	0.227710017021324	0.34
CBP	run	1.87	0.148	-0.07	0.227710017021324	0.34
CBP	toy	1.83	0.148	-0.07	0.227710017021324	0.34
CBP	RunxB	1.35	0.148	-0.07	0.227710017021324	0.34
CBP	Ets65A	1.33	0.148	-0.07	0.227710017021324	0.34
CBP	CG32105	1.25	0.148	-0.07	0.227710017021324	0.34
CBP	oc	1.11	0.148	-0.07	0.227710017021324	0.34
CBP	Camta	1	0.148	-0.07	0.227710017021324	0.34
CBP	Lim3	0.97	0.148	-0.07	0.227710017021324	0.34
CBP	D	0.94	0.148	-0.07	0.227710017021324	0.34
CBP	fru	0.85	0.148	-0.07	0.227710017021324	0.34
CBP	TfAP-2	0.84	0.148	-0.07	0.227710017021324	0.34
CBP	dac	0.8	0.148	-0.07	0.227710017021324	0.34
CBP	CG11294	0.74	0.148	-0.07	0.227710017021324	0.34
ct	CG9650	12.68	0.493	0.89	0.832050294337844	0.65
ct	bab1	10.82	0.493	0.89	0.832050294337844	0.65
ct	sim	4.45	0.493	0.89	0.832050294337844	0.65
ct	CG11085	4.22	0.493	0.89	0.832050294337844	0.65
ct	TfAP-2	3.44	0.493	0.89	0.832050294337844	0.65
ct	apt	3.24	0.493	0.89	0.832050294337844	0.65
ct	ap	3.03	0.493	0.89	0.832050294337844	0.65
ct	tj	3	0.493	0.89	0.832050294337844	0.65
ct	lov	2.81	0.493	0.89	0.832050294337844	0.65
ct	scro	2.66	0.493	0.89	0.832050294337844	0.65
ct	hbn	2.57	0.493	0.89	0.832050294337844	0.65
ct	Notch	2.56	0.493	0.89	0.832050294337844	0.65
ct	bab2	2.25	0.493	0.89	0.832050294337844	0.65
ct	CG3726	1.9	0.493	0.89	0.832050294337844	0.65
ct	dac	1.81	0.493	0.89	0.832050294337844	0.65
ct	pdm3	1.67	0.493	0.89	0.832050294337844	0.65
ct	aop	1.64	0.493	0.89	0.832050294337844	0.65
ct	kn	1.57	0.493	0.89	0.832050294337844	0.65
ct	bsh	1.43	0.493	0.89	0.832050294337844	0.65
ct	bi	1.35	0.493	0.89	0.832050294337844	0.65
ct	Sox21b	1.31	0.493	0.89	0.832050294337844	0.65
ct	klu	1.2	0.493	0.89	0.832050294337844	0.65
ct	noc	1.19	0.493	0.89	0.832050294337844	0.65
ct	pros	1.12	0.493	0.89	0.832050294337844	0.65
ct	Hmx	1.06	0.493	0.89	0.832050294337844	0.65
ct	Vsx2	1.03	0.493	0.89	0.832050294337844	0.65
ct	br	0.97	0.493	0.89	0.832050294337844	0.65
ct	SoxN	0.84	0.493	0.89	0.832050294337844	0.65
ct	Vsx1	0.81	0.493	0.89	0.832050294337844	0.65
ct	CG32532	0.76	0.493	0.89	0.832050294337844	0.65
CHES-1-like	hbn	6.72	0.16	-0.05	0.258198889747161	0.25
CHES-1-like	sim	6.65	0.16	-0.05	0.258198889747161	0.25
CHES-1-like	ey	5.5	0.16	-0.05	0.258198889747161	0.25
CHES-1-like	CG4328	4.59	0.16	-0.05	0.258198889747161	0.25
CHES-1-like	toy	3.85	0.16	-0.05	0.258198889747161	0.25
CHES-1-like	fd59A	3.56	0.16	-0.05	0.258198889747161	0.25
CHES-1-like	SoxN	3.45	0.16	-0.05	0.258198889747161	0.25
CHES-1-like	Camta	3.4	0.16	-0.05	0.258198889747161	0.25
CHES-1-like	pros	3.02	0.16	-0.05	0.258198889747161	0.25
CHES-1-like	ab	2.66	0.16	-0.05	0.258198889747161	0.25
CHES-1-like	run	2.48	0.16	-0.05	0.258198889747161	0.25
CHES-1-like	Vsx2	2.35	0.16	-0.05	0.258198889747161	0.25
CHES-1-like	hth	2.08	0.16	-0.05	0.258198889747161	0.25
CHES-1-like	luna	1.98	0.16	-0.05	0.258198889747161	0.25
CHES-1-like	klu	1.76	0.16	-0.05	0.258198889747161	0.25
CHES-1-like	Dll	1.62	0.16	-0.05	0.258198889747161	0.25
CHES-1-like	Sox21b	1.5	0.16	-0.05	0.258198889747161	0.25
CHES-1-like	scro	1.47	0.16	-0.05	0.258198889747161	0.25
CHES-1-like	zfh2	1.34	0.16	-0.05	0.258198889747161	0.25
CHES-1-like	CG32532	1.33	0.16	-0.05	0.258198889747161	0.25
CHES-1-like	dm	0.87	0.16	-0.05	0.258198889747161	0.25
CHES-1-like	tj	0.84	0.16	-0.05	0.258198889747161	0.25
CHES-1-like	tsh	0.72	0.16	-0.05	0.258198889747161	0.25
CHES-1-like	svp	0.48	0.16	-0.05	0.258198889747161	0.25
CHES-1-like	mirr	0.44	0.16	-0.05	0.258198889747161	0.25
CHES-1-like	D	0.4	0.16	-0.05	0.258198889747161	0.25
CHES-1-like	aop	0.39	0.16	-0.05	0.258198889747161	0.25
CHES-1-like	Awh	0.38	0.16	-0.05	0.258198889747161	0.25
CHES-1-like	Notch	0.07	0.16	-0.05	0.258198889747161	0.25
CHES-1-like	CG9932	0.02	0.16	-0.05	0.258198889747161	0.25
CG15478	svp	14.99	0.581	0.47	0.654653670707977	0.79
CG15478	CG3726	10.89	0.581	0.47	0.654653670707977	0.79
CG15478	luna	7.96	0.581	0.47	0.654653670707977	0.79
CG15478	ap	5.41	0.581	0.47	0.654653670707977	0.79
CG15478	CG11294	2.88	0.581	0.47	0.654653670707977	0.79
CG15478	zfh1	2.83	0.581	0.47	0.654653670707977	0.79
CG15478	NK7.1	2.54	0.581	0.47	0.654653670707977	0.79
CG15478	tup	2.35	0.581	0.47	0.654653670707977	0.79
CG15478	CG43689	2.3	0.581	0.47	0.654653670707977	0.79
CG15478	ab	2.22	0.581	0.47	0.654653670707977	0.79
CG15478	dac	2.19	0.581	0.47	0.654653670707977	0.79
CG15478	CG32532	2.15	0.581	0.47	0.654653670707977	0.79
CG15478	aop	2.15	0.581	0.47	0.654653670707977	0.79
CG15478	dan	2.06	0.581	0.47	0.654653670707977	0.79
CG15478	Notch	2.04	0.581	0.47	0.654653670707977	0.79
CG15478	Lim3	2.04	0.581	0.47	0.654653670707977	0.79
CG15478	tj	1.97	0.581	0.47	0.654653670707977	0.79
CG15478	noc	1.45	0.581	0.47	0.654653670707977	0.79
CG15478	oc	1.4	0.581	0.47	0.654653670707977	0.79
CG15478	CG32105	1.33	0.581	0.47	0.654653670707977	0.79
CG15478	mirr	1.31	0.581	0.47	0.654653670707977	0.79
CG15478	apt	1.29	0.581	0.47	0.654653670707977	0.79
CG15478	tsh	1.22	0.581	0.47	0.654653670707977	0.79
CG15478	Dll	1.21	0.581	0.47	0.654653670707977	0.79
CG15478	Ets65A	1.14	0.581	0.47	0.654653670707977	0.79
CG15478	fru	1.06	0.581	0.47	0.654653670707977	0.79
CG15478	Atf3	1.06	0.581	0.47	0.654653670707977	0.79
CG15478	RunxB	0.94	0.581	0.47	0.654653670707977	0.79
CG15478	zfh2	0.77	0.581	0.47	0.654653670707977	0.79
CG15478	bab1	0.76	0.581	0.47	0.654653670707977	0.79
NELF-B	Vsx2	6.42	0.075	0.18	0.683130051063973	0.93
NELF-B	noc	4.99	0.075	0.18	0.683130051063973	0.93
NELF-B	CG32105	4.71	0.075	0.18	0.683130051063973	0.93
NELF-B	vvl	3.2	0.075	0.18	0.683130051063973	0.93
NELF-B	RunxB	2.3	0.075	0.18	0.683130051063973	0.93
NELF-B	sim	2.19	0.075	0.18	0.683130051063973	0.93
NELF-B	tsh	2.19	0.075	0.18	0.683130051063973	0.93
NELF-B	Ets65A	2.16	0.075	0.18	0.683130051063973	0.93
NELF-B	TfAP-2	1.96	0.075	0.18	0.683130051063973	0.93
NELF-B	ap	1.87	0.075	0.18	0.683130051063973	0.93
NELF-B	tup	1.79	0.075	0.18	0.683130051063973	0.93
NELF-B	Camta	1.49	0.075	0.18	0.683130051063973	0.93
NELF-B	oc	1.39	0.075	0.18	0.683130051063973	0.93
NELF-B	hbn	1.36	0.075	0.18	0.683130051063973	0.93
NELF-B	CG34340	1.28	0.075	0.18	0.683130051063973	0.93
NELF-B	hth	1.11	0.075	0.18	0.683130051063973	0.93
NELF-B	foxo	1.09	0.075	0.18	0.683130051063973	0.93
NELF-B	pros	1.06	0.075	0.18	0.683130051063973	0.93
NELF-B	luna	1.04	0.075	0.18	0.683130051063973	0.93
NELF-B	pdm3	0.85	0.075	0.18	0.683130051063973	0.93
NELF-B	ct	0.81	0.075	0.18	0.683130051063973	0.93
NELF-B	SoxN	0.79	0.075	0.18	0.683130051063973	0.93
NELF-B	D	0.62	0.075	0.18	0.683130051063973	0.93
NELF-B	CG3726	0.55	0.075	0.18	0.683130051063973	0.93
NELF-B	Sox102F	0.54	0.075	0.18	0.683130051063973	0.93
NELF-B	kn	0.52	0.075	0.18	0.683130051063973	0.93
NELF-B	dve	0.49	0.075	0.18	0.683130051063973	0.93
NELF-B	erm	0.41	0.075	0.18	0.683130051063973	0.93
NELF-B	Vsx1	0.28	0.075	0.18	0.683130051063973	0.93
NELF-B	Sox21b	0.18	0.075	0.18	0.683130051063973	0.93
CG12155	pros	7.44	0.13	-0.29	-0.0666666666666667	0.89
CG12155	Sox102F	5.42	0.13	-0.29	-0.0666666666666667	0.89
CG12155	tup	4.12	0.13	-0.29	-0.0666666666666667	0.89
CG12155	tj	3.74	0.13	-0.29	-0.0666666666666667	0.89
CG12155	hth	3.65	0.13	-0.29	-0.0666666666666667	0.89
CG12155	elB	3.59	0.13	-0.29	-0.0666666666666667	0.89
CG12155	scro	2.75	0.13	-0.29	-0.0666666666666667	0.89
CG12155	bab1	2.72	0.13	-0.29	-0.0666666666666667	0.89
CG12155	hbn	2.5	0.13	-0.29	-0.0666666666666667	0.89
CG12155	CG11294	2.27	0.13	-0.29	-0.0666666666666667	0.89
CG12155	Hmx	2.26	0.13	-0.29	-0.0666666666666667	0.89
CG12155	Lim3	1.58	0.13	-0.29	-0.0666666666666667	0.89
CG12155	Notch	1.33	0.13	-0.29	-0.0666666666666667	0.89
CG12155	CG9650	1.33	0.13	-0.29	-0.0666666666666667	0.89
CG12155	vvl	1.23	0.13	-0.29	-0.0666666666666667	0.89
CG12155	svp	1.11	0.13	-0.29	-0.0666666666666667	0.89
CG12155	ap	1.1	0.13	-0.29	-0.0666666666666667	0.89
CG12155	CG32105	0.99	0.13	-0.29	-0.0666666666666667	0.89
CG12155	tsh	0.94	0.13	-0.29	-0.0666666666666667	0.89
CG12155	br	0.66	0.13	-0.29	-0.0666666666666667	0.89
CG12155	Camta	0.58	0.13	-0.29	-0.0666666666666667	0.89
CG12155	foxo	0.41	0.13	-0.29	-0.0666666666666667	0.89
CG12155	Atf3	0.38	0.13	-0.29	-0.0666666666666667	0.89
CG12155	ham	0.38	0.13	-0.29	-0.0666666666666667	0.89
CG12155	Ets65A	0.38	0.13	-0.29	-0.0666666666666667	0.89
CG12155	pdm3	0.25	0.13	-0.29	-0.0666666666666667	0.89
CG12155	luna	0.24	0.13	-0.29	-0.0666666666666667	0.89
CG12155	mirr	0.09	0.13	-0.29	-0.0666666666666667	0.89
CG12155	CG9932	0	0.13	-0.29	-0.0666666666666667	0.89
CG12155	toy	-0.03	0.13	-0.29	-0.0666666666666667	0.89
Pdp	ab	7.11	0.164	0.54	1	0.57
Pdp	Camta	6.15	0.164	0.54	1	0.57
Pdp	zfh1	1.94	0.164	0.54	1	0.57
Pdp	hth	1.79	0.164	0.54	1	0.57
Pdp	pros	1.78	0.164	0.54	1	0.57
Pdp	Dll	1.77	0.164	0.54	1	0.57
Pdp	tsh	1.13	0.164	0.54	1	0.57
Pdp	oc	0.98	0.164	0.54	1	0.57
Pdp	scro	0.88	0.164	0.54	1	0.57
Pdp	tj	0.69	0.164	0.54	1	0.57
Pdp	CG3726	0.57	0.164	0.54	1	0.57
Pdp	Atf3	0.52	0.164	0.54	1	0.57
Pdp	SoxN	0.51	0.164	0.54	1	0.57
Pdp	dve	0.42	0.164	0.54	1	0.57
Pdp	CG11294	0.4	0.164	0.54	1	0.57
Pdp	CG11085	0.33	0.164	0.54	1	0.57
Pdp	Vsx1	0.31	0.164	0.54	1	0.57
Pdp	CG9650	0.29	0.164	0.54	1	0.57
Pdp	tup	0.23	0.164	0.54	1	0.57
Pdp	vvl	0.22	0.164	0.54	1	0.57
Pdp	NK7.1	0.01	0.164	0.54	1	0.57
Pdp	elB	-0.04	0.164	0.54	1	0.57
Pdp	ap	-0.22	0.164	0.54	1	0.57
Pdp	aop	-0.22	0.164	0.54	1	0.57
Pdp	Notch	-0.26	0.164	0.54	1	0.57
Pdp	dac	-0.26	0.164	0.54	1	0.57
Pdp	bab2	-0.28	0.164	0.54	1	0.57
Pdp	Vsx2	-0.33	0.164	0.54	1	0.57
Pdp	sim	-0.37	0.164	0.54	1	0.57
Pdp	CG34340	-0.39	0.164	0.54	1	0.57
Tom40	ey	9.76	0.156	-0.27	0.0666666666666667	0.01
Tom40	CG32105	5	0.156	-0.27	0.0666666666666667	0.01
Tom40	CG11294	4.11	0.156	-0.27	0.0666666666666667	0.01
Tom40	ap	3.6	0.156	-0.27	0.0666666666666667	0.01
Tom40	scro	3.57	0.156	-0.27	0.0666666666666667	0.01
Tom40	ab	3.3	0.156	-0.27	0.0666666666666667	0.01
Tom40	Camta	2.99	0.156	-0.27	0.0666666666666667	0.01
Tom40	fd59A	2.95	0.156	-0.27	0.0666666666666667	0.01
Tom40	CG43689	2.65	0.156	-0.27	0.0666666666666667	0.01
Tom40	tj	2.52	0.156	-0.27	0.0666666666666667	0.01
Tom40	Notch	2.45	0.156	-0.27	0.0666666666666667	0.01
Tom40	pros	2.38	0.156	-0.27	0.0666666666666667	0.01
Tom40	aop	2.04	0.156	-0.27	0.0666666666666667	0.01
Tom40	fkh	2	0.156	-0.27	0.0666666666666667	0.01
Tom40	pdm3	1.61	0.156	-0.27	0.0666666666666667	0.01
Tom40	Ets65A	1.52	0.156	-0.27	0.0666666666666667	0.01
Tom40	ct	1.12	0.156	-0.27	0.0666666666666667	0.01
Tom40	dm	1.04	0.156	-0.27	0.0666666666666667	0.01
Tom40	zfh2	0.87	0.156	-0.27	0.0666666666666667	0.01
Tom40	dan	0.85	0.156	-0.27	0.0666666666666667	0.01
Tom40	sim	0.83	0.156	-0.27	0.0666666666666667	0.01
Tom40	dve	0.69	0.156	-0.27	0.0666666666666667	0.01
Tom40	CG32532	0.55	0.156	-0.27	0.0666666666666667	0.01
Tom40	SoxN	0.49	0.156	-0.27	0.0666666666666667	0.01
Tom40	Lim3	0.49	0.156	-0.27	0.0666666666666667	0.01
Tom40	zfh1	0.28	0.156	-0.27	0.0666666666666667	0.01
Tom40	svp	0.27	0.156	-0.27	0.0666666666666667	0.01
Tom40	bab2	0.22	0.156	-0.27	0.0666666666666667	0.01
Tom40	toy	0.21	0.156	-0.27	0.0666666666666667	0.01
Tom40	hth	0.18	0.156	-0.27	0.0666666666666667	0.01
CG34338	SoxN	10.29	0.105	-0.15	0.2	0.09
CG34338	mirr	6.65	0.105	-0.15	0.2	0.09
CG34338	hbn	5.31	0.105	-0.15	0.2	0.09
CG34338	scro	2.14	0.105	-0.15	0.2	0.09
CG34338	CG9932	1.85	0.105	-0.15	0.2	0.09
CG34338	Vsx1	1.68	0.105	-0.15	0.2	0.09
CG34338	aop	1.44	0.105	-0.15	0.2	0.09
CG34338	zfh1	1.43	0.105	-0.15	0.2	0.09
CG34338	Atf3	1.27	0.105	-0.15	0.2	0.09
CG34338	erm	1.14	0.105	-0.15	0.2	0.09
CG34338	toy	1.11	0.105	-0.15	0.2	0.09
CG34338	fru	1.04	0.105	-0.15	0.2	0.09
CG34338	tup	1.03	0.105	-0.15	0.2	0.09
CG34338	br	1	0.105	-0.15	0.2	0.09
CG34338	tsh	1	0.105	-0.15	0.2	0.09
CG34338	Notch	1	0.105	-0.15	0.2	0.09
CG34338	Ets65A	0.99	0.105	-0.15	0.2	0.09
CG34338	dan	0.98	0.105	-0.15	0.2	0.09
CG34338	RunxB	0.89	0.105	-0.15	0.2	0.09
CG34338	ey	0.83	0.105	-0.15	0.2	0.09
CG34338	ham	0.8	0.105	-0.15	0.2	0.09
CG34338	D	0.78	0.105	-0.15	0.2	0.09
CG34338	Camta	0.74	0.105	-0.15	0.2	0.09
CG34338	dve	0.72	0.105	-0.15	0.2	0.09
CG34338	lov	0.71	0.105	-0.15	0.2	0.09
CG34338	CG3726	0.62	0.105	-0.15	0.2	0.09
CG34338	CG34340	0.5	0.105	-0.15	0.2	0.09
CG34338	CG9650	0.37	0.105	-0.15	0.2	0.09
CG34338	vvl	0.35	0.105	-0.15	0.2	0.09
CG34338	elB	0.33	0.105	-0.15	0.2	0.09
CG1402	CG11294	3.31	0.794	0.54	1	0.89
CG1402	hth	3.25	0.794	0.54	1	0.89
CG1402	kn	3.19	0.794	0.54	1	0.89
CG1402	pros	2.97	0.794	0.54	1	0.89
CG1402	scro	2.85	0.794	0.54	1	0.89
CG1402	oc	2.39	0.794	0.54	1	0.89
CG1402	bi	2.29	0.794	0.54	1	0.89
CG1402	CG9932	2.19	0.794	0.54	1	0.89
CG1402	luna	1.84	0.794	0.54	1	0.89
CG1402	dac	1.74	0.794	0.54	1	0.89
CG1402	CG11085	1.7	0.794	0.54	1	0.89
CG1402	ct	1.67	0.794	0.54	1	0.89
CG1402	CG32105	1.6	0.794	0.54	1	0.89
CG1402	TfAP-2	1.46	0.794	0.54	1	0.89
CG1402	CG9650	1.38	0.794	0.54	1	0.89
CG1402	ab	1.27	0.794	0.54	1	0.89
CG1402	svp	1.11	0.794	0.54	1	0.89
CG1402	CG43689	1.11	0.794	0.54	1	0.89
CG1402	sim	1.06	0.794	0.54	1	0.89
CG1402	Hmx	0.93	0.794	0.54	1	0.89
CG1402	fru	0.88	0.794	0.54	1	0.89
CG1402	dmrt99B	0.82	0.794	0.54	1	0.89
CG1402	RunxB	0.77	0.794	0.54	1	0.89
CG1402	Atf3	0.77	0.794	0.54	1	0.89
CG1402	Vsx1	0.63	0.794	0.54	1	0.89
CG1402	Vsx2	0.61	0.794	0.54	1	0.89
CG1402	ey	0.55	0.794	0.54	1	0.89
CG1402	Lim3	0.54	0.794	0.54	1	0.89
CG1402	toy	0.45	0.794	0.54	1	0.89
CG1402	ap	0.44	0.794	0.54	1	0.89
CG10932	sr	4.56	0.127	0	0.174077655955698	0.13
CG10932	zfh2	4.01	0.127	0	0.174077655955698	0.13
CG10932	erm	3.09	0.127	0	0.174077655955698	0.13
CG10932	fru	2.73	0.127	0	0.174077655955698	0.13
CG10932	aop	2.4	0.127	0	0.174077655955698	0.13
CG10932	CG9650	2.39	0.127	0	0.174077655955698	0.13
CG10932	Lim3	1.99	0.127	0	0.174077655955698	0.13
CG10932	bab1	1.47	0.127	0	0.174077655955698	0.13
CG10932	bi	1.43	0.127	0	0.174077655955698	0.13
CG10932	CG3726	1.06	0.127	0	0.174077655955698	0.13
CG10932	tup	1.06	0.127	0	0.174077655955698	0.13
CG10932	luna	0.83	0.127	0	0.174077655955698	0.13
CG10932	elB	0.77	0.127	0	0.174077655955698	0.13
CG10932	CG32105	0.76	0.127	0	0.174077655955698	0.13
CG10932	tj	0.67	0.127	0	0.174077655955698	0.13
CG10932	br	0.62	0.127	0	0.174077655955698	0.13
CG10932	Sox21b	0.56	0.127	0	0.174077655955698	0.13
CG10932	NK7.1	0.42	0.127	0	0.174077655955698	0.13
CG10932	Vsx1	0.38	0.127	0	0.174077655955698	0.13
CG10932	Atf3	0.18	0.127	0	0.174077655955698	0.13
CG10932	hth	0.07	0.127	0	0.174077655955698	0.13
CG10932	scro	-0.06	0.127	0	0.174077655955698	0.13
CG10932	foxo	-0.2	0.127	0	0.174077655955698	0.13
CG10932	TfAP-2	-0.41	0.127	0	0.174077655955698	0.13
CG10932	hbn	-0.42	0.127	0	0.174077655955698	0.13
CG10932	CG11294	-0.42	0.127	0	0.174077655955698	0.13
CG10932	oc	-0.42	0.127	0	0.174077655955698	0.13
CG10932	bab2	-0.43	0.127	0	0.174077655955698	0.13
CG10932	ab	-0.44	0.127	0	0.174077655955698	0.13
CG10932	Hmx	-0.45	0.127	0	0.174077655955698	0.13
CG10778	zfh1	7.3	0.099	-0.16	0.428571428571429	0.94
CG10778	Vsx1	5.86	0.099	-0.16	0.428571428571429	0.94
CG10778	ey	3.27	0.099	-0.16	0.428571428571429	0.94
CG10778	ab	2.88	0.099	-0.16	0.428571428571429	0.94
CG10778	vvl	2.85	0.099	-0.16	0.428571428571429	0.94
CG10778	ap	2.18	0.099	-0.16	0.428571428571429	0.94
CG10778	foxo	1.43	0.099	-0.16	0.428571428571429	0.94
CG10778	fru	1.22	0.099	-0.16	0.428571428571429	0.94
CG10778	sim	1.17	0.099	-0.16	0.428571428571429	0.94
CG10778	dan	1.17	0.099	-0.16	0.428571428571429	0.94
CG10778	run	1.06	0.099	-0.16	0.428571428571429	0.94
CG10778	CG11294	0.66	0.099	-0.16	0.428571428571429	0.94
CG10778	Notch	0.53	0.099	-0.16	0.428571428571429	0.94
CG10778	D	0.39	0.099	-0.16	0.428571428571429	0.94
CG10778	Awh	0.38	0.099	-0.16	0.428571428571429	0.94
CG10778	Vsx2	0.36	0.099	-0.16	0.428571428571429	0.94
CG10778	lov	0.27	0.099	-0.16	0.428571428571429	0.94
CG10778	bab1	0.27	0.099	-0.16	0.428571428571429	0.94
CG10778	CG43689	0.19	0.099	-0.16	0.428571428571429	0.94
CG10778	sr	0.17	0.099	-0.16	0.428571428571429	0.94
CG10778	tsh	0.13	0.099	-0.16	0.428571428571429	0.94
CG10778	fd59A	0.11	0.099	-0.16	0.428571428571429	0.94
CG10778	CG4328	0.1	0.099	-0.16	0.428571428571429	0.94
CG10778	br	0.05	0.099	-0.16	0.428571428571429	0.94
CG10778	oc	0.02	0.099	-0.16	0.428571428571429	0.94
CG10778	dac	-0.23	0.099	-0.16	0.428571428571429	0.94
CG10778	erm	-0.31	0.099	-0.16	0.428571428571429	0.94
CG10778	bi	-0.44	0.099	-0.16	0.428571428571429	0.94
CG10778	bsh	-0.6	0.099	-0.16	0.428571428571429	0.94
CG10778	toy	-0.66	0.099	-0.16	0.428571428571429	0.94
sws	Hmx	4.15	0.098	-0.15	0.227710017021324	0.21
sws	CG11085	4.15	0.098	-0.15	0.227710017021324	0.21
sws	Dll	4.14	0.098	-0.15	0.227710017021324	0.21
sws	ct	3.29	0.098	-0.15	0.227710017021324	0.21
sws	ab	3.17	0.098	-0.15	0.227710017021324	0.21
sws	tsh	2.48	0.098	-0.15	0.227710017021324	0.21
sws	svp	2.36	0.098	-0.15	0.227710017021324	0.21
sws	Notch	2.04	0.098	-0.15	0.227710017021324	0.21
sws	CG32532	1.74	0.098	-0.15	0.227710017021324	0.21
sws	zfh1	1.58	0.098	-0.15	0.227710017021324	0.21
sws	ap	1.32	0.098	-0.15	0.227710017021324	0.21
sws	scro	1.25	0.098	-0.15	0.227710017021324	0.21
sws	Awh	1.03	0.098	-0.15	0.227710017021324	0.21
sws	luna	1	0.098	-0.15	0.227710017021324	0.21
sws	Atf3	1	0.098	-0.15	0.227710017021324	0.21
sws	tj	0.81	0.098	-0.15	0.227710017021324	0.21
sws	hth	0.8	0.098	-0.15	0.227710017021324	0.21
sws	CG9932	0.7	0.098	-0.15	0.227710017021324	0.21
sws	foxo	0.59	0.098	-0.15	0.227710017021324	0.21
sws	hbn	0.58	0.098	-0.15	0.227710017021324	0.21
sws	dac	0.52	0.098	-0.15	0.227710017021324	0.21
sws	erm	0.5	0.098	-0.15	0.227710017021324	0.21
sws	mirr	0.33	0.098	-0.15	0.227710017021324	0.21
sws	Ets65A	0.15	0.098	-0.15	0.227710017021324	0.21
sws	tup	0.05	0.098	-0.15	0.227710017021324	0.21
sws	ey	0.04	0.098	-0.15	0.227710017021324	0.21
sws	fd59A	0.02	0.098	-0.15	0.227710017021324	0.21
sws	ham	0.02	0.098	-0.15	0.227710017021324	0.21
sws	bab1	-0.07	0.098	-0.15	0.227710017021324	0.21
sws	Sox102F	-0.09	0.098	-0.15	0.227710017021324	0.21
sn	luna	10.02	0.317	0.2	0.258198889747161	0.42
sn	CG11294	5.59	0.317	0.2	0.258198889747161	0.42
sn	ap	5.11	0.317	0.2	0.258198889747161	0.42
sn	NK7.1	3.56	0.317	0.2	0.258198889747161	0.42
sn	CG9650	3.46	0.317	0.2	0.258198889747161	0.42
sn	Lim3	3.36	0.317	0.2	0.258198889747161	0.42
sn	lov	2.75	0.317	0.2	0.258198889747161	0.42
sn	bab2	2.65	0.317	0.2	0.258198889747161	0.42
sn	Camta	2.27	0.317	0.2	0.258198889747161	0.42
sn	elB	2.04	0.317	0.2	0.258198889747161	0.42
sn	SoxN	1.96	0.317	0.2	0.258198889747161	0.42
sn	fru	1.84	0.317	0.2	0.258198889747161	0.42
sn	Hmx	1.83	0.317	0.2	0.258198889747161	0.42
sn	zfh1	1.76	0.317	0.2	0.258198889747161	0.42
sn	aop	1.72	0.317	0.2	0.258198889747161	0.42
sn	mirr	1.62	0.317	0.2	0.258198889747161	0.42
sn	tj	1.53	0.317	0.2	0.258198889747161	0.42
sn	ct	1.47	0.317	0.2	0.258198889747161	0.42
sn	D	1.33	0.317	0.2	0.258198889747161	0.42
sn	tsh	1.29	0.317	0.2	0.258198889747161	0.42
sn	TfAP-2	1.26	0.317	0.2	0.258198889747161	0.42
sn	RunxB	1.13	0.317	0.2	0.258198889747161	0.42
sn	tup	1.05	0.317	0.2	0.258198889747161	0.42
sn	Vsx2	1.05	0.317	0.2	0.258198889747161	0.42
sn	CG32532	1.02	0.317	0.2	0.258198889747161	0.42
sn	noc	0.97	0.317	0.2	0.258198889747161	0.42
sn	ey	0.79	0.317	0.2	0.258198889747161	0.42
sn	kn	0.73	0.317	0.2	0.258198889747161	0.42
sn	run	0.72	0.317	0.2	0.258198889747161	0.42
sn	CG34340	0.62	0.317	0.2	0.258198889747161	0.42
Tbh	CG11085	1.95	0.446	-0.11	0.227710017021324	0.21
Tbh	tsh	1.89	0.446	-0.11	0.227710017021324	0.21
Tbh	SoxN	1.59	0.446	-0.11	0.227710017021324	0.21
Tbh	foxo	1.56	0.446	-0.11	0.227710017021324	0.21
Tbh	scro	1.27	0.446	-0.11	0.227710017021324	0.21
Tbh	klu	1.13	0.446	-0.11	0.227710017021324	0.21
Tbh	Notch	0.77	0.446	-0.11	0.227710017021324	0.21
Tbh	CG4328	0.7	0.446	-0.11	0.227710017021324	0.21
Tbh	ct	0.68	0.446	-0.11	0.227710017021324	0.21
Tbh	toy	0.61	0.446	-0.11	0.227710017021324	0.21
Tbh	run	0.56	0.446	-0.11	0.227710017021324	0.21
Tbh	lov	0.44	0.446	-0.11	0.227710017021324	0.21
Tbh	hth	0.29	0.446	-0.11	0.227710017021324	0.21
Tbh	Awh	0.24	0.446	-0.11	0.227710017021324	0.21
Tbh	CG32105	0.17	0.446	-0.11	0.227710017021324	0.21
Tbh	fd59A	0.12	0.446	-0.11	0.227710017021324	0.21
Tbh	ap	0.08	0.446	-0.11	0.227710017021324	0.21
Tbh	CG43689	0.05	0.446	-0.11	0.227710017021324	0.21
Tbh	Ets65A	-0.1	0.446	-0.11	0.227710017021324	0.21
Tbh	sim	-0.13	0.446	-0.11	0.227710017021324	0.21
Tbh	CG32532	-0.25	0.446	-0.11	0.227710017021324	0.21
Tbh	fru	-0.27	0.446	-0.11	0.227710017021324	0.21
Tbh	vvl	-0.29	0.446	-0.11	0.227710017021324	0.21
Tbh	mirr	-0.34	0.446	-0.11	0.227710017021324	0.21
Tbh	dve	-0.34	0.446	-0.11	0.227710017021324	0.21
Tbh	bab2	-0.38	0.446	-0.11	0.227710017021324	0.21
Tbh	noc	-0.39	0.446	-0.11	0.227710017021324	0.21
Tbh	kn	-0.4	0.446	-0.11	0.227710017021324	0.21
Tbh	dan	-0.44	0.446	-0.11	0.227710017021324	0.21
Tbh	NK7.1	-0.52	0.446	-0.11	0.227710017021324	0.21
CG1575	hth	9.12	0.092	0.09	0.447213595499958	0.42
CG1575	apt	7.15	0.092	0.09	0.447213595499958	0.42
CG1575	ab	4.96	0.092	0.09	0.447213595499958	0.42
CG1575	NK7.1	4.89	0.092	0.09	0.447213595499958	0.42
CG1575	CG9650	4.49	0.092	0.09	0.447213595499958	0.42
CG1575	fkh	3.93	0.092	0.09	0.447213595499958	0.42
CG1575	CG9932	3.87	0.092	0.09	0.447213595499958	0.42
CG1575	CG34340	3.55	0.092	0.09	0.447213595499958	0.42
CG1575	foxo	2.96	0.092	0.09	0.447213595499958	0.42
CG1575	dm	2.49	0.092	0.09	0.447213595499958	0.42
CG1575	ct	2	0.092	0.09	0.447213595499958	0.42
CG1575	CG43689	1.93	0.092	0.09	0.447213595499958	0.42
CG1575	zfh1	1.9	0.092	0.09	0.447213595499958	0.42
CG1575	Dll	1.8	0.092	0.09	0.447213595499958	0.42
CG1575	dan	1.62	0.092	0.09	0.447213595499958	0.42
CG1575	CG3726	1.56	0.092	0.09	0.447213595499958	0.42
CG1575	pros	1.34	0.092	0.09	0.447213595499958	0.42
CG1575	mirr	1.25	0.092	0.09	0.447213595499958	0.42
CG1575	dve	1.21	0.092	0.09	0.447213595499958	0.42
CG1575	elB	1.14	0.092	0.09	0.447213595499958	0.42
CG1575	kn	1.07	0.092	0.09	0.447213595499958	0.42
CG1575	fd59A	1.01	0.092	0.09	0.447213595499958	0.42
CG1575	svp	0.99	0.092	0.09	0.447213595499958	0.42
CG1575	CG11294	0.94	0.092	0.09	0.447213595499958	0.42
CG1575	br	0.86	0.092	0.09	0.447213595499958	0.42
CG1575	scro	0.69	0.092	0.09	0.447213595499958	0.42
CG1575	run	0.54	0.092	0.09	0.447213595499958	0.42
CG1575	CG32105	0.46	0.092	0.09	0.447213595499958	0.42
CG1575	erm	0.36	0.092	0.09	0.447213595499958	0.42
CG1575	D	0.26	0.092	0.09	0.447213595499958	0.42
CG2260	Sox21b	5.04	0.084	-0.08	0.124034734589208	0.2
CG2260	SoxN	4.63	0.084	-0.08	0.124034734589208	0.2
CG2260	NK7.1	4.12	0.084	-0.08	0.124034734589208	0.2
CG2260	aop	2.69	0.084	-0.08	0.124034734589208	0.2
CG2260	CG4328	2.5	0.084	-0.08	0.124034734589208	0.2
CG2260	zfh2	2.38	0.084	-0.08	0.124034734589208	0.2
CG2260	Hmx	2.21	0.084	-0.08	0.124034734589208	0.2
CG2260	tup	2.11	0.084	-0.08	0.124034734589208	0.2
CG2260	dmrt99B	2.04	0.084	-0.08	0.124034734589208	0.2
CG2260	CG32105	1.74	0.084	-0.08	0.124034734589208	0.2
CG2260	Dll	1.7	0.084	-0.08	0.124034734589208	0.2
CG2260	Ets65A	1.48	0.084	-0.08	0.124034734589208	0.2
CG2260	ct	1.12	0.084	-0.08	0.124034734589208	0.2
CG2260	Atf3	1.12	0.084	-0.08	0.124034734589208	0.2
CG2260	fru	1.05	0.084	-0.08	0.124034734589208	0.2
CG2260	Vsx1	1.01	0.084	-0.08	0.124034734589208	0.2
CG2260	elB	0.96	0.084	-0.08	0.124034734589208	0.2
CG2260	bi	0.91	0.084	-0.08	0.124034734589208	0.2
CG2260	sr	0.88	0.084	-0.08	0.124034734589208	0.2
CG2260	dac	0.79	0.084	-0.08	0.124034734589208	0.2
CG2260	apt	0.71	0.084	-0.08	0.124034734589208	0.2
CG2260	CG11294	0.6	0.084	-0.08	0.124034734589208	0.2
CG2260	kn	0.59	0.084	-0.08	0.124034734589208	0.2
CG2260	br	0.56	0.084	-0.08	0.124034734589208	0.2
CG2260	dan	0.53	0.084	-0.08	0.124034734589208	0.2
CG2260	lov	0.37	0.084	-0.08	0.124034734589208	0.2
CG2260	bab1	0.35	0.084	-0.08	0.124034734589208	0.2
CG2260	Notch	0.31	0.084	-0.08	0.124034734589208	0.2
CG2260	klu	0.26	0.084	-0.08	0.124034734589208	0.2
CG2260	run	0.26	0.084	-0.08	0.124034734589208	0.2
CG17982	bab1	12	0.074	0	0.382970843102535	0.52
CG17982	CG34340	5.04	0.074	0	0.382970843102535	0.52
CG17982	aop	4.52	0.074	0	0.382970843102535	0.52
CG17982	Vsx1	4.21	0.074	0	0.382970843102535	0.52
CG17982	noc	4.15	0.074	0	0.382970843102535	0.52
CG17982	tj	3.81	0.074	0	0.382970843102535	0.52
CG17982	vvl	3.8	0.074	0	0.382970843102535	0.52
CG17982	ct	2.98	0.074	0	0.382970843102535	0.52
CG17982	Hmx	2.55	0.074	0	0.382970843102535	0.52
CG17982	bab2	2.46	0.074	0	0.382970843102535	0.52
CG17982	tsh	2	0.074	0	0.382970843102535	0.52
CG17982	erm	1.91	0.074	0	0.382970843102535	0.52
CG17982	Sox21b	1.77	0.074	0	0.382970843102535	0.52
CG17982	elB	1.51	0.074	0	0.382970843102535	0.52
CG17982	dmrt99B	1.5	0.074	0	0.382970843102535	0.52
CG17982	dan	1.35	0.074	0	0.382970843102535	0.52
CG17982	CG32105	1.16	0.074	0	0.382970843102535	0.52
CG17982	CG11085	1.11	0.074	0	0.382970843102535	0.52
CG17982	NK7.1	1.05	0.074	0	0.382970843102535	0.52
CG17982	CG3726	0.93	0.074	0	0.382970843102535	0.52
CG17982	foxo	0.88	0.074	0	0.382970843102535	0.52
CG17982	dve	0.82	0.074	0	0.382970843102535	0.52
CG17982	Lim3	0.76	0.074	0	0.382970843102535	0.52
CG17982	CG11294	0.71	0.074	0	0.382970843102535	0.52
CG17982	Notch	0.55	0.074	0	0.382970843102535	0.52
CG17982	mirr	0.53	0.074	0	0.382970843102535	0.52
CG17982	lov	0.52	0.074	0	0.382970843102535	0.52
CG17982	Ets65A	0.5	0.074	0	0.382970843102535	0.52
CG17982	zfh1	0.4	0.074	0	0.382970843102535	0.52
CG17982	ey	0.3	0.074	0	0.382970843102535	0.52
CG2263	noc	7.06	0.111	0	0.29277002188456	0.47
CG2263	sr	5.74	0.111	0	0.29277002188456	0.47
CG2263	elB	3.75	0.111	0	0.29277002188456	0.47
CG2263	br	3.16	0.111	0	0.29277002188456	0.47
CG2263	dm	2.63	0.111	0	0.29277002188456	0.47
CG2263	CG32105	2.62	0.111	0	0.29277002188456	0.47
CG2263	bi	2.56	0.111	0	0.29277002188456	0.47
CG2263	CG11085	2.31	0.111	0	0.29277002188456	0.47
CG2263	zfh2	2.01	0.111	0	0.29277002188456	0.47
CG2263	kn	1.82	0.111	0	0.29277002188456	0.47
CG2263	Awh	1.72	0.111	0	0.29277002188456	0.47
CG2263	Vsx1	1.6	0.111	0	0.29277002188456	0.47
CG2263	Sox102F	1.49	0.111	0	0.29277002188456	0.47
CG2263	CG11294	1.48	0.111	0	0.29277002188456	0.47
CG2263	mirr	1.44	0.111	0	0.29277002188456	0.47
CG2263	vvl	1.38	0.111	0	0.29277002188456	0.47
CG2263	lov	1.32	0.111	0	0.29277002188456	0.47
CG2263	ham	1.22	0.111	0	0.29277002188456	0.47
CG2263	foxo	1.07	0.111	0	0.29277002188456	0.47
CG2263	Lim3	1.04	0.111	0	0.29277002188456	0.47
CG2263	ct	0.98	0.111	0	0.29277002188456	0.47
CG2263	ap	0.92	0.111	0	0.29277002188456	0.47
CG2263	luna	0.85	0.111	0	0.29277002188456	0.47
CG2263	CG43689	0.72	0.111	0	0.29277002188456	0.47
CG2263	CG32532	0.69	0.111	0	0.29277002188456	0.47
CG2263	Notch	0.64	0.111	0	0.29277002188456	0.47
CG2263	toy	0.63	0.111	0	0.29277002188456	0.47
CG2263	dmrt99B	0.54	0.111	0	0.29277002188456	0.47
CG2263	erm	0.43	0.111	0	0.29277002188456	0.47
CG2263	aop	0.26	0.111	0	0.29277002188456	0.47
CG10959	noc	3.26	0.068	0.1	0.0975900072948533	0.19
CG10959	ct	2.29	0.068	0.1	0.0975900072948533	0.19
CG10959	toy	2.23	0.068	0.1	0.0975900072948533	0.19
CG10959	Ets65A	1.78	0.068	0.1	0.0975900072948533	0.19
CG10959	Notch	1.37	0.068	0.1	0.0975900072948533	0.19
CG10959	Hmx	1.27	0.068	0.1	0.0975900072948533	0.19
CG10959	D	1.14	0.068	0.1	0.0975900072948533	0.19
CG10959	Camta	1.07	0.068	0.1	0.0975900072948533	0.19
CG10959	CG32532	0.96	0.068	0.1	0.0975900072948533	0.19
CG10959	ap	0.96	0.068	0.1	0.0975900072948533	0.19
CG10959	dve	0.96	0.068	0.1	0.0975900072948533	0.19
CG10959	Lim3	0.95	0.068	0.1	0.0975900072948533	0.19
CG10959	sr	0.91	0.068	0.1	0.0975900072948533	0.19
CG10959	Sox21b	0.78	0.068	0.1	0.0975900072948533	0.19
CG10959	tup	0.76	0.068	0.1	0.0975900072948533	0.19
CG10959	vvl	0.69	0.068	0.1	0.0975900072948533	0.19
CG10959	Awh	0.67	0.068	0.1	0.0975900072948533	0.19
CG10959	Dll	0.57	0.068	0.1	0.0975900072948533	0.19
CG10959	Atf3	0.21	0.068	0.1	0.0975900072948533	0.19
CG10959	bi	0.14	0.068	0.1	0.0975900072948533	0.19
CG10959	RunxB	0.13	0.068	0.1	0.0975900072948533	0.19
CG10959	dm	0.05	0.068	0.1	0.0975900072948533	0.19
CG10959	klu	0.02	0.068	0.1	0.0975900072948533	0.19
CG10959	bsh	0.02	0.068	0.1	0.0975900072948533	0.19
CG10959	SoxN	-0.01	0.068	0.1	0.0975900072948533	0.19
CG10959	zfh1	-0.08	0.068	0.1	0.0975900072948533	0.19
CG10959	run	-0.11	0.068	0.1	0.0975900072948533	0.19
CG10959	CG11294	-0.11	0.068	0.1	0.0975900072948533	0.19
CG10959	CG43689	-0.15	0.068	0.1	0.0975900072948533	0.19
CG10959	fru	-0.16	0.068	0.1	0.0975900072948533	0.19
CG2278	Hmx	4.63	0.071	-0.17	0.0975900072948533	0.22
CG2278	fkh	4.13	0.071	-0.17	0.0975900072948533	0.22
CG2278	CG4328	3.7	0.071	-0.17	0.0975900072948533	0.22
CG2278	pros	3.22	0.071	-0.17	0.0975900072948533	0.22
CG2278	fd59A	3.14	0.071	-0.17	0.0975900072948533	0.22
CG2278	bab2	2.96	0.071	-0.17	0.0975900072948533	0.22
CG2278	ey	2.86	0.071	-0.17	0.0975900072948533	0.22
CG2278	br	2.64	0.071	-0.17	0.0975900072948533	0.22
CG2278	hbn	2.23	0.071	-0.17	0.0975900072948533	0.22
CG2278	bsh	2.17	0.071	-0.17	0.0975900072948533	0.22
CG2278	dac	1.98	0.071	-0.17	0.0975900072948533	0.22
CG2278	CG9932	1.97	0.071	-0.17	0.0975900072948533	0.22
CG2278	pdm3	1.58	0.071	-0.17	0.0975900072948533	0.22
CG2278	Vsx1	1.46	0.071	-0.17	0.0975900072948533	0.22
CG2278	Ets65A	1.36	0.071	-0.17	0.0975900072948533	0.22
CG2278	tup	1.22	0.071	-0.17	0.0975900072948533	0.22
CG2278	CG32532	1.2	0.071	-0.17	0.0975900072948533	0.22
CG2278	fru	1.18	0.071	-0.17	0.0975900072948533	0.22
CG2278	CG34340	1.17	0.071	-0.17	0.0975900072948533	0.22
CG2278	ap	1.17	0.071	-0.17	0.0975900072948533	0.22
CG2278	sr	1.09	0.071	-0.17	0.0975900072948533	0.22
CG2278	dve	1.02	0.071	-0.17	0.0975900072948533	0.22
CG2278	elB	0.93	0.071	-0.17	0.0975900072948533	0.22
CG2278	Lim3	0.93	0.071	-0.17	0.0975900072948533	0.22
CG2278	Notch	0.92	0.071	-0.17	0.0975900072948533	0.22
CG2278	RunxB	0.74	0.071	-0.17	0.0975900072948533	0.22
CG2278	kn	0.56	0.071	-0.17	0.0975900072948533	0.22
CG2278	scro	0.56	0.071	-0.17	0.0975900072948533	0.22
CG2278	lov	0.51	0.071	-0.17	0.0975900072948533	0.22
CG2278	NK7.1	0.48	0.071	-0.17	0.0975900072948533	0.22
CG2147	hth	11.04	0.093	-0.22	0.174077655955698	0.27
CG2147	CG11294	10.61	0.093	-0.22	0.174077655955698	0.27
CG2147	Hmx	7.59	0.093	-0.22	0.174077655955698	0.27
CG2147	Ets65A	5.74	0.093	-0.22	0.174077655955698	0.27
CG2147	TfAP-2	5.7	0.093	-0.22	0.174077655955698	0.27
CG2147	CG9650	4.38	0.093	-0.22	0.174077655955698	0.27
CG2147	oc	3.9	0.093	-0.22	0.174077655955698	0.27
CG2147	dan	3.7	0.093	-0.22	0.174077655955698	0.27
CG2147	scro	3.6	0.093	-0.22	0.174077655955698	0.27
CG2147	bi	3.03	0.093	-0.22	0.174077655955698	0.27
CG2147	toy	2.58	0.093	-0.22	0.174077655955698	0.27
CG2147	svp	2.5	0.093	-0.22	0.174077655955698	0.27
CG2147	zfh2	2.47	0.093	-0.22	0.174077655955698	0.27
CG2147	ap	2.28	0.093	-0.22	0.174077655955698	0.27
CG2147	Camta	2.24	0.093	-0.22	0.174077655955698	0.27
CG2147	CG32532	2.18	0.093	-0.22	0.174077655955698	0.27
CG2147	D	1.91	0.093	-0.22	0.174077655955698	0.27
CG2147	Dll	1.83	0.093	-0.22	0.174077655955698	0.27
CG2147	foxo	1.73	0.093	-0.22	0.174077655955698	0.27
CG2147	tup	1.67	0.093	-0.22	0.174077655955698	0.27
CG2147	erm	1.54	0.093	-0.22	0.174077655955698	0.27
CG2147	Lim3	1.43	0.093	-0.22	0.174077655955698	0.27
CG2147	CG3726	1.4	0.093	-0.22	0.174077655955698	0.27
CG2147	Sox21b	1.29	0.093	-0.22	0.174077655955698	0.27
CG2147	Notch	1.17	0.093	-0.22	0.174077655955698	0.27
CG2147	ct	1.13	0.093	-0.22	0.174077655955698	0.27
CG2147	aop	1.07	0.093	-0.22	0.174077655955698	0.27
CG2147	CG9932	1.03	0.093	-0.22	0.174077655955698	0.27
CG2147	vvl	0.84	0.093	-0.22	0.174077655955698	0.27
CG2147	pdm3	0.84	0.093	-0.22	0.174077655955698	0.27
nAChRalpha3	vvl	9.13	0.606	0	0.218217890235992	0.28
nAChRalpha3	tj	4.67	0.606	0	0.218217890235992	0.28
nAChRalpha3	sr	4.48	0.606	0	0.218217890235992	0.28
nAChRalpha3	svp	3.46	0.606	0	0.218217890235992	0.28
nAChRalpha3	ab	2.67	0.606	0	0.218217890235992	0.28
nAChRalpha3	CG11085	2.61	0.606	0	0.218217890235992	0.28
nAChRalpha3	CG32105	2.52	0.606	0	0.218217890235992	0.28
nAChRalpha3	run	2.22	0.606	0	0.218217890235992	0.28
nAChRalpha3	NK7.1	1.86	0.606	0	0.218217890235992	0.28
nAChRalpha3	lov	1.74	0.606	0	0.218217890235992	0.28
nAChRalpha3	oc	1.3	0.606	0	0.218217890235992	0.28
nAChRalpha3	CG9650	1.25	0.606	0	0.218217890235992	0.28
nAChRalpha3	Camta	1.03	0.606	0	0.218217890235992	0.28
nAChRalpha3	CG34340	0.97	0.606	0	0.218217890235992	0.28
nAChRalpha3	ap	0.91	0.606	0	0.218217890235992	0.28
nAChRalpha3	sim	0.84	0.606	0	0.218217890235992	0.28
nAChRalpha3	CG32532	0.83	0.606	0	0.218217890235992	0.28
nAChRalpha3	fd59A	0.73	0.606	0	0.218217890235992	0.28
nAChRalpha3	Awh	0.65	0.606	0	0.218217890235992	0.28
nAChRalpha3	Notch	0.64	0.606	0	0.218217890235992	0.28
nAChRalpha3	noc	0.45	0.606	0	0.218217890235992	0.28
nAChRalpha3	Sox21b	0.32	0.606	0	0.218217890235992	0.28
nAChRalpha3	Dll	0.3	0.606	0	0.218217890235992	0.28
nAChRalpha3	CG4328	0.28	0.606	0	0.218217890235992	0.28
nAChRalpha3	D	0.22	0.606	0	0.218217890235992	0.28
nAChRalpha3	Sox102F	0.06	0.606	0	0.218217890235992	0.28
nAChRalpha3	zfh1	0.02	0.606	0	0.218217890235992	0.28
nAChRalpha3	klu	-0.03	0.606	0	0.218217890235992	0.28
nAChRalpha3	mirr	-0.04	0.606	0	0.218217890235992	0.28
nAChRalpha3	Hmx	-0.1	0.606	0	0.218217890235992	0.28
CG10555	dm	8.99	0.142	-0.22	0.124034734589208	0.21
CG10555	hbn	3.49	0.142	-0.22	0.124034734589208	0.21
CG10555	dmrt99B	3.2	0.142	-0.22	0.124034734589208	0.21
CG10555	Ets65A	2.9	0.142	-0.22	0.124034734589208	0.21
CG10555	br	1.82	0.142	-0.22	0.124034734589208	0.21
CG10555	lov	1.56	0.142	-0.22	0.124034734589208	0.21
CG10555	fru	1.13	0.142	-0.22	0.124034734589208	0.21
CG10555	tsh	1.09	0.142	-0.22	0.124034734589208	0.21
CG10555	luna	1.07	0.142	-0.22	0.124034734589208	0.21
CG10555	ab	1.06	0.142	-0.22	0.124034734589208	0.21
CG10555	Notch	0.78	0.142	-0.22	0.124034734589208	0.21
CG10555	Atf3	0.69	0.142	-0.22	0.124034734589208	0.21
CG10555	klu	0.55	0.142	-0.22	0.124034734589208	0.21
CG10555	Vsx2	0.54	0.142	-0.22	0.124034734589208	0.21
CG10555	dac	0.43	0.142	-0.22	0.124034734589208	0.21
CG10555	scro	0.4	0.142	-0.22	0.124034734589208	0.21
CG10555	Sox102F	0.3	0.142	-0.22	0.124034734589208	0.21
CG10555	fd59A	0.27	0.142	-0.22	0.124034734589208	0.21
CG10555	CG32105	0.23	0.142	-0.22	0.124034734589208	0.21
CG10555	tj	0.17	0.142	-0.22	0.124034734589208	0.21
CG10555	CG4328	0.1	0.142	-0.22	0.124034734589208	0.21
CG10555	dve	0.06	0.142	-0.22	0.124034734589208	0.21
CG10555	bab2	0.05	0.142	-0.22	0.124034734589208	0.21
CG10555	run	-0.06	0.142	-0.22	0.124034734589208	0.21
CG10555	bsh	-0.16	0.142	-0.22	0.124034734589208	0.21
CG10555	sim	-0.16	0.142	-0.22	0.124034734589208	0.21
CG10555	sr	-0.17	0.142	-0.22	0.124034734589208	0.21
CG10555	Awh	-0.17	0.142	-0.22	0.124034734589208	0.21
CG10555	CG34340	-0.27	0.142	-0.22	0.124034734589208	0.21
CG10555	fkh	-0.39	0.142	-0.22	0.124034734589208	0.21
Es2	CG4328	3.45	0.089	0.23	0.683130051063973	0.63
Es2	erm	2.53	0.089	0.23	0.683130051063973	0.63
Es2	dve	2.3	0.089	0.23	0.683130051063973	0.63
Es2	br	2.26	0.089	0.23	0.683130051063973	0.63
Es2	TfAP-2	2.25	0.089	0.23	0.683130051063973	0.63
Es2	bab1	2.18	0.089	0.23	0.683130051063973	0.63
Es2	Atf3	2.04	0.089	0.23	0.683130051063973	0.63
Es2	Ets65A	2.02	0.089	0.23	0.683130051063973	0.63
Es2	hbn	2	0.089	0.23	0.683130051063973	0.63
Es2	zfh1	1.63	0.089	0.23	0.683130051063973	0.63
Es2	Notch	1.36	0.089	0.23	0.683130051063973	0.63
Es2	dm	1.36	0.089	0.23	0.683130051063973	0.63
Es2	Vsx2	1.16	0.089	0.23	0.683130051063973	0.63
Es2	CG3726	1.15	0.089	0.23	0.683130051063973	0.63
Es2	luna	1.11	0.089	0.23	0.683130051063973	0.63
Es2	bab2	1.1	0.089	0.23	0.683130051063973	0.63
Es2	fru	1.05	0.089	0.23	0.683130051063973	0.63
Es2	lov	0.92	0.089	0.23	0.683130051063973	0.63
Es2	CG11294	0.9	0.089	0.23	0.683130051063973	0.63
Es2	apt	0.86	0.089	0.23	0.683130051063973	0.63
Es2	Dll	0.79	0.089	0.23	0.683130051063973	0.63
Es2	mirr	0.76	0.089	0.23	0.683130051063973	0.63
Es2	aop	0.7	0.089	0.23	0.683130051063973	0.63
Es2	klu	0.6	0.089	0.23	0.683130051063973	0.63
Es2	CG34340	0.54	0.089	0.23	0.683130051063973	0.63
Es2	dan	0.46	0.089	0.23	0.683130051063973	0.63
Es2	tup	0.29	0.089	0.23	0.683130051063973	0.63
Es2	Lim3	0.27	0.089	0.23	0.683130051063973	0.63
Es2	Vsx1	0.25	0.089	0.23	0.683130051063973	0.63
Es2	ap	0.08	0.089	0.23	0.683130051063973	0.63
Trf4-1	bi	8.68	0.163	-0.03	0.29277002188456	0.44
Trf4-1	CG3726	5.28	0.163	-0.03	0.29277002188456	0.44
Trf4-1	dan	3.33	0.163	-0.03	0.29277002188456	0.44
Trf4-1	Sox102F	3.06	0.163	-0.03	0.29277002188456	0.44
Trf4-1	hbn	2.92	0.163	-0.03	0.29277002188456	0.44
Trf4-1	hth	1.79	0.163	-0.03	0.29277002188456	0.44
Trf4-1	run	1.67	0.163	-0.03	0.29277002188456	0.44
Trf4-1	Vsx2	1.58	0.163	-0.03	0.29277002188456	0.44
Trf4-1	dve	1.3	0.163	-0.03	0.29277002188456	0.44
Trf4-1	CG32105	1.22	0.163	-0.03	0.29277002188456	0.44
Trf4-1	SoxN	1.09	0.163	-0.03	0.29277002188456	0.44
Trf4-1	Awh	1.06	0.163	-0.03	0.29277002188456	0.44
Trf4-1	svp	1.05	0.163	-0.03	0.29277002188456	0.44
Trf4-1	dmrt99B	1	0.163	-0.03	0.29277002188456	0.44
Trf4-1	ham	0.95	0.163	-0.03	0.29277002188456	0.44
Trf4-1	Ets65A	0.95	0.163	-0.03	0.29277002188456	0.44
Trf4-1	mirr	0.74	0.163	-0.03	0.29277002188456	0.44
Trf4-1	Notch	0.6	0.163	-0.03	0.29277002188456	0.44
Trf4-1	D	0.48	0.163	-0.03	0.29277002188456	0.44
Trf4-1	RunxB	0.42	0.163	-0.03	0.29277002188456	0.44
Trf4-1	Atf3	0.29	0.163	-0.03	0.29277002188456	0.44
Trf4-1	ap	0.28	0.163	-0.03	0.29277002188456	0.44
Trf4-1	bab2	0.27	0.163	-0.03	0.29277002188456	0.44
Trf4-1	ab	0.2	0.163	-0.03	0.29277002188456	0.44
Trf4-1	toy	0.14	0.163	-0.03	0.29277002188456	0.44
Trf4-1	CG11294	0.12	0.163	-0.03	0.29277002188456	0.44
Trf4-1	ey	0.07	0.163	-0.03	0.29277002188456	0.44
Trf4-1	Sox21b	-0.02	0.163	-0.03	0.29277002188456	0.44
Trf4-1	bsh	-0.08	0.163	-0.03	0.29277002188456	0.44
Trf4-1	CG9650	-0.08	0.163	-0.03	0.29277002188456	0.44
CG12065	erm	5.42	0.572	0.51	0.856348838577675	0.66
CG12065	Dll	4.37	0.572	0.51	0.856348838577675	0.66
CG12065	vvl	3.18	0.572	0.51	0.856348838577675	0.66
CG12065	elB	2.75	0.572	0.51	0.856348838577675	0.66
CG12065	hbn	2.68	0.572	0.51	0.856348838577675	0.66
CG12065	scro	2.57	0.572	0.51	0.856348838577675	0.66
CG12065	CG11294	2.43	0.572	0.51	0.856348838577675	0.66
CG12065	hth	2.09	0.572	0.51	0.856348838577675	0.66
CG12065	lov	1.98	0.572	0.51	0.856348838577675	0.66
CG12065	Hmx	1.84	0.572	0.51	0.856348838577675	0.66
CG12065	aop	1.6	0.572	0.51	0.856348838577675	0.66
CG12065	CG11085	1.6	0.572	0.51	0.856348838577675	0.66
CG12065	oc	1.41	0.572	0.51	0.856348838577675	0.66
CG12065	Lim3	1.27	0.572	0.51	0.856348838577675	0.66
CG12065	TfAP-2	1.18	0.572	0.51	0.856348838577675	0.66
CG12065	pros	1.05	0.572	0.51	0.856348838577675	0.66
CG12065	kn	0.9	0.572	0.51	0.856348838577675	0.66
CG12065	fru	0.67	0.572	0.51	0.856348838577675	0.66
CG12065	RunxB	0.49	0.572	0.51	0.856348838577675	0.66
CG12065	dm	0.44	0.572	0.51	0.856348838577675	0.66
CG12065	Sox102F	0.44	0.572	0.51	0.856348838577675	0.66
CG12065	Notch	0.37	0.572	0.51	0.856348838577675	0.66
CG12065	CG9650	0.25	0.572	0.51	0.856348838577675	0.66
CG12065	dac	0.23	0.572	0.51	0.856348838577675	0.66
CG12065	dve	0.11	0.572	0.51	0.856348838577675	0.66
CG12065	CG4328	0.08	0.572	0.51	0.856348838577675	0.66
CG12065	bab2	0.04	0.572	0.51	0.856348838577675	0.66
CG12065	CG3726	0.02	0.572	0.51	0.856348838577675	0.66
CG12065	fkh	-0.05	0.572	0.51	0.856348838577675	0.66
CG12065	CG32532	-0.15	0.572	0.51	0.856348838577675	0.66
CG12659	Sox102F	10.45	0.099	-0.04	0.227710017021324	0.4
CG12659	scro	4.71	0.099	-0.04	0.227710017021324	0.4
CG12659	Ets65A	4.64	0.099	-0.04	0.227710017021324	0.4
CG12659	hth	3.16	0.099	-0.04	0.227710017021324	0.4
CG12659	CG4328	2.98	0.099	-0.04	0.227710017021324	0.4
CG12659	CG9650	2.89	0.099	-0.04	0.227710017021324	0.4
CG12659	dm	1.8	0.099	-0.04	0.227710017021324	0.4
CG12659	Awh	1.73	0.099	-0.04	0.227710017021324	0.4
CG12659	zfh1	1.58	0.099	-0.04	0.227710017021324	0.4
CG12659	dan	1.25	0.099	-0.04	0.227710017021324	0.4
CG12659	Notch	1.1	0.099	-0.04	0.227710017021324	0.4
CG12659	aop	1.08	0.099	-0.04	0.227710017021324	0.4
CG12659	Vsx2	1.04	0.099	-0.04	0.227710017021324	0.4
CG12659	CG11085	1.03	0.099	-0.04	0.227710017021324	0.4
CG12659	Vsx1	0.98	0.099	-0.04	0.227710017021324	0.4
CG12659	sr	0.93	0.099	-0.04	0.227710017021324	0.4
CG12659	dac	0.93	0.099	-0.04	0.227710017021324	0.4
CG12659	ham	0.82	0.099	-0.04	0.227710017021324	0.4
CG12659	svp	0.66	0.099	-0.04	0.227710017021324	0.4
CG12659	ey	0.57	0.099	-0.04	0.227710017021324	0.4
CG12659	apt	0.51	0.099	-0.04	0.227710017021324	0.4
CG12659	dmrt99B	0.45	0.099	-0.04	0.227710017021324	0.4
CG12659	lov	0.4	0.099	-0.04	0.227710017021324	0.4
CG12659	mirr	0.37	0.099	-0.04	0.227710017021324	0.4
CG12659	tj	0.34	0.099	-0.04	0.227710017021324	0.4
CG12659	bi	0.33	0.099	-0.04	0.227710017021324	0.4
CG12659	tsh	0.31	0.099	-0.04	0.227710017021324	0.4
CG12659	CG11294	0.26	0.099	-0.04	0.227710017021324	0.4
CG12659	zfh2	0.22	0.099	-0.04	0.227710017021324	0.4
CG12659	sim	0.18	0.099	-0.04	0.227710017021324	0.4
Crag	elB	5.87	0.111	0.39	0.447213595499958	0.56
Crag	aop	5.54	0.111	0.39	0.447213595499958	0.56
Crag	Sox102F	2.51	0.111	0.39	0.447213595499958	0.56
Crag	CG3726	1.78	0.111	0.39	0.447213595499958	0.56
Crag	dmrt99B	1.61	0.111	0.39	0.447213595499958	0.56
Crag	Ets65A	1.43	0.111	0.39	0.447213595499958	0.56
Crag	tsh	1.28	0.111	0.39	0.447213595499958	0.56
Crag	Notch	1.26	0.111	0.39	0.447213595499958	0.56
Crag	sim	1.05	0.111	0.39	0.447213595499958	0.56
Crag	hbn	1.03	0.111	0.39	0.447213595499958	0.56
Crag	tj	0.99	0.111	0.39	0.447213595499958	0.56
Crag	sr	0.85	0.111	0.39	0.447213595499958	0.56
Crag	Hmx	0.76	0.111	0.39	0.447213595499958	0.56
Crag	fru	0.72	0.111	0.39	0.447213595499958	0.56
Crag	ap	0.62	0.111	0.39	0.447213595499958	0.56
Crag	dac	0.58	0.111	0.39	0.447213595499958	0.56
Crag	Sox21b	0.5	0.111	0.39	0.447213595499958	0.56
Crag	CG32105	0.5	0.111	0.39	0.447213595499958	0.56
Crag	pros	0.42	0.111	0.39	0.447213595499958	0.56
Crag	mirr	0.38	0.111	0.39	0.447213595499958	0.56
Crag	tup	0.33	0.111	0.39	0.447213595499958	0.56
Crag	foxo	0.25	0.111	0.39	0.447213595499958	0.56
Crag	NK7.1	0.25	0.111	0.39	0.447213595499958	0.56
Crag	klu	0.23	0.111	0.39	0.447213595499958	0.56
Crag	Awh	0.12	0.111	0.39	0.447213595499958	0.56
Crag	ey	0.09	0.111	0.39	0.447213595499958	0.56
Crag	Vsx1	-0.03	0.111	0.39	0.447213595499958	0.56
Crag	CG9932	-0.12	0.111	0.39	0.447213595499958	0.56
Crag	toy	-0.33	0.111	0.39	0.447213595499958	0.56
Crag	hth	-0.41	0.111	0.39	0.447213595499958	0.56
oc	hbn	11.52	0.039	0.97	1	0.14
oc	CG9932	10.86	0.039	0.97	1	0.14
oc	fkh	9.22	0.039	0.97	1	0.14
oc	fd59A	5.42	0.039	0.97	1	0.14
oc	CG4328	4.6	0.039	0.97	1	0.14
oc	CG32105	3.34	0.039	0.97	1	0.14
oc	scro	2.71	0.039	0.97	1	0.14
oc	TfAP-2	2.62	0.039	0.97	1	0.14
oc	ham	2.6	0.039	0.97	1	0.14
oc	dve	2.44	0.039	0.97	1	0.14
oc	tj	2.44	0.039	0.97	1	0.14
oc	bi	2.21	0.039	0.97	1	0.14
oc	CG9650	2.16	0.039	0.97	1	0.14
oc	luna	2.15	0.039	0.97	1	0.14
oc	bab2	1.89	0.039	0.97	1	0.14
oc	D	1.61	0.039	0.97	1	0.14
oc	foxo	1.6	0.039	0.97	1	0.14
oc	CG43689	1.52	0.039	0.97	1	0.14
oc	tup	1.52	0.039	0.97	1	0.14
oc	fru	1.43	0.039	0.97	1	0.14
oc	Vsx1	1.39	0.039	0.97	1	0.14
oc	dm	1.31	0.039	0.97	1	0.14
oc	CG3726	1.24	0.039	0.97	1	0.14
oc	klu	1.04	0.039	0.97	1	0.14
oc	lov	1.03	0.039	0.97	1	0.14
oc	ey	1	0.039	0.97	1	0.14
oc	erm	0.94	0.039	0.97	1	0.14
oc	pros	0.91	0.039	0.97	1	0.14
oc	hth	0.78	0.039	0.97	1	0.14
oc	Dll	0.74	0.039	0.97	1	0.14
CG12772	fru	8.55	0.065	0.73	0.447213595499958	0.69
CG12772	fd59A	4.84	0.065	0.73	0.447213595499958	0.69
CG12772	erm	4.59	0.065	0.73	0.447213595499958	0.69
CG12772	luna	3.11	0.065	0.73	0.447213595499958	0.69
CG12772	tj	3.04	0.065	0.73	0.447213595499958	0.69
CG12772	fkh	3.01	0.065	0.73	0.447213595499958	0.69
CG12772	Atf3	2.71	0.065	0.73	0.447213595499958	0.69
CG12772	lov	1.74	0.065	0.73	0.447213595499958	0.69
CG12772	CG11294	1.57	0.065	0.73	0.447213595499958	0.69
CG12772	br	1.11	0.065	0.73	0.447213595499958	0.69
CG12772	foxo	1.09	0.065	0.73	0.447213595499958	0.69
CG12772	kn	0.91	0.065	0.73	0.447213595499958	0.69
CG12772	hbn	0.73	0.065	0.73	0.447213595499958	0.69
CG12772	sim	0.7	0.065	0.73	0.447213595499958	0.69
CG12772	dm	0.65	0.065	0.73	0.447213595499958	0.69
CG12772	Awh	0.56	0.065	0.73	0.447213595499958	0.69
CG12772	CG32532	0.53	0.065	0.73	0.447213595499958	0.69
CG12772	CG11085	0.42	0.065	0.73	0.447213595499958	0.69
CG12772	mirr	0.4	0.065	0.73	0.447213595499958	0.69
CG12772	ham	0.28	0.065	0.73	0.447213595499958	0.69
CG12772	oc	0.19	0.065	0.73	0.447213595499958	0.69
CG12772	SoxN	0.14	0.065	0.73	0.447213595499958	0.69
CG12772	Ets65A	0.13	0.065	0.73	0.447213595499958	0.69
CG12772	bab1	0.08	0.065	0.73	0.447213595499958	0.69
CG12772	tup	0.08	0.065	0.73	0.447213595499958	0.69
CG12772	toy	0.05	0.065	0.73	0.447213595499958	0.69
CG12772	vvl	0.05	0.065	0.73	0.447213595499958	0.69
CG12772	CG9932	-0.01	0.065	0.73	0.447213595499958	0.69
CG12772	Lim3	-0.07	0.065	0.73	0.447213595499958	0.69
CG12772	bab2	-0.08	0.065	0.73	0.447213595499958	0.69
Ogg1	CG11294	15.83	0.061	0.8	0.683130051063973	0.68
Ogg1	bi	8.14	0.061	0.8	0.683130051063973	0.68
Ogg1	hth	4.61	0.061	0.8	0.683130051063973	0.68
Ogg1	scro	4.4	0.061	0.8	0.683130051063973	0.68
Ogg1	oc	4.07	0.061	0.8	0.683130051063973	0.68
Ogg1	zfh1	4.02	0.061	0.8	0.683130051063973	0.68
Ogg1	Ets65A	3.62	0.061	0.8	0.683130051063973	0.68
Ogg1	Lim3	3.55	0.061	0.8	0.683130051063973	0.68
Ogg1	svp	3.42	0.061	0.8	0.683130051063973	0.68
Ogg1	fkh	3.23	0.061	0.8	0.683130051063973	0.68
Ogg1	aop	2.88	0.061	0.8	0.683130051063973	0.68
Ogg1	br	2.69	0.061	0.8	0.683130051063973	0.68
Ogg1	erm	2.03	0.061	0.8	0.683130051063973	0.68
Ogg1	ham	2	0.061	0.8	0.683130051063973	0.68
Ogg1	run	1.91	0.061	0.8	0.683130051063973	0.68
Ogg1	lov	1.82	0.061	0.8	0.683130051063973	0.68
Ogg1	Notch	1.49	0.061	0.8	0.683130051063973	0.68
Ogg1	Camta	1.36	0.061	0.8	0.683130051063973	0.68
Ogg1	Hmx	1.25	0.061	0.8	0.683130051063973	0.68
Ogg1	CG9650	1.24	0.061	0.8	0.683130051063973	0.68
Ogg1	ap	1.17	0.061	0.8	0.683130051063973	0.68
Ogg1	tj	1.06	0.061	0.8	0.683130051063973	0.68
Ogg1	Awh	0.85	0.061	0.8	0.683130051063973	0.68
Ogg1	TfAP-2	0.83	0.061	0.8	0.683130051063973	0.68
Ogg1	foxo	0.81	0.061	0.8	0.683130051063973	0.68
Ogg1	CG4328	0.75	0.061	0.8	0.683130051063973	0.68
Ogg1	toy	0.74	0.061	0.8	0.683130051063973	0.68
Ogg1	CG11085	0.72	0.061	0.8	0.683130051063973	0.68
Ogg1	D	0.67	0.061	0.8	0.683130051063973	0.68
Ogg1	dm	0.56	0.061	0.8	0.683130051063973	0.68
CG11294	Lim3	32.63	0.39	0.79	1	0.67
CG11294	Hmx	15.15	0.39	0.79	1	0.67
CG11294	scro	9.84	0.39	0.79	1	0.67
CG11294	Notch	8.25	0.39	0.79	1	0.67
CG11294	ap	7.62	0.39	0.79	1	0.67
CG11294	ey	6.67	0.39	0.79	1	0.67
CG11294	hth	4.98	0.39	0.79	1	0.67
CG11294	svp	3.74	0.39	0.79	1	0.67
CG11294	Vsx2	3.73	0.39	0.79	1	0.67
CG11294	NK7.1	3.24	0.39	0.79	1	0.67
CG11294	mirr	3.08	0.39	0.79	1	0.67
CG11294	Ets65A	3	0.39	0.79	1	0.67
CG11294	Vsx1	2.52	0.39	0.79	1	0.67
CG11294	hbn	2.33	0.39	0.79	1	0.67
CG11294	Sox21b	2.32	0.39	0.79	1	0.67
CG11294	tup	2.31	0.39	0.79	1	0.67
CG11294	CG43689	2.17	0.39	0.79	1	0.67
CG11294	fd59A	2.03	0.39	0.79	1	0.67
CG11294	dm	1.79	0.39	0.79	1	0.67
CG11294	D	1.74	0.39	0.79	1	0.67
CG11294	pdm3	1.67	0.39	0.79	1	0.67
CG11294	CG3726	1.06	0.39	0.79	1	0.67
CG11294	br	1.06	0.39	0.79	1	0.67
CG11294	CG34340	1.01	0.39	0.79	1	0.67
CG11294	kn	1	0.39	0.79	1	0.67
CG11294	CG4328	0.96	0.39	0.79	1	0.67
CG11294	RunxB	0.88	0.39	0.79	1	0.67
CG11294	CG11085	0.78	0.39	0.79	1	0.67
CG11294	ham	0.69	0.39	0.79	1	0.67
CG11294	oc	0.61	0.39	0.79	1	0.67
Hexo2	CG11294	19.46	0.249	0.68	0.683130051063973	0.85
Hexo2	Lim3	10.93	0.249	0.68	0.683130051063973	0.85
Hexo2	Hmx	6.95	0.249	0.68	0.683130051063973	0.85
Hexo2	NK7.1	6.03	0.249	0.68	0.683130051063973	0.85
Hexo2	pros	4.54	0.249	0.68	0.683130051063973	0.85
Hexo2	Sox102F	3.1	0.249	0.68	0.683130051063973	0.85
Hexo2	hth	2.54	0.249	0.68	0.683130051063973	0.85
Hexo2	apt	2.33	0.249	0.68	0.683130051063973	0.85
Hexo2	elB	2.28	0.249	0.68	0.683130051063973	0.85
Hexo2	pdm3	2.23	0.249	0.68	0.683130051063973	0.85
Hexo2	dan	2.19	0.249	0.68	0.683130051063973	0.85
Hexo2	Atf3	2.08	0.249	0.68	0.683130051063973	0.85
Hexo2	ey	2.05	0.249	0.68	0.683130051063973	0.85
Hexo2	CG3726	2.03	0.249	0.68	0.683130051063973	0.85
Hexo2	mirr	1.8	0.249	0.68	0.683130051063973	0.85
Hexo2	tj	1.61	0.249	0.68	0.683130051063973	0.85
Hexo2	lov	1.41	0.249	0.68	0.683130051063973	0.85
Hexo2	D	1.13	0.249	0.68	0.683130051063973	0.85
Hexo2	Camta	1.11	0.249	0.68	0.683130051063973	0.85
Hexo2	sim	1.09	0.249	0.68	0.683130051063973	0.85
Hexo2	erm	0.85	0.249	0.68	0.683130051063973	0.85
Hexo2	TfAP-2	0.77	0.249	0.68	0.683130051063973	0.85
Hexo2	kn	0.77	0.249	0.68	0.683130051063973	0.85
Hexo2	CG9932	0.71	0.249	0.68	0.683130051063973	0.85
Hexo2	SoxN	0.6	0.249	0.68	0.683130051063973	0.85
Hexo2	dm	0.55	0.249	0.68	0.683130051063973	0.85
Hexo2	RunxB	0.48	0.249	0.68	0.683130051063973	0.85
Hexo2	svp	0.48	0.249	0.68	0.683130051063973	0.85
Hexo2	CG43689	0.44	0.249	0.68	0.683130051063973	0.85
Hexo2	hbn	0.33	0.249	0.68	0.683130051063973	0.85
CG2004	CG11294	10.09	0.113	0.73	1	0.96
CG2004	Hmx	9.4	0.113	0.73	1	0.96
CG2004	Lim3	8.64	0.113	0.73	1	0.96
CG2004	scro	5.16	0.113	0.73	1	0.96
CG2004	ap	4.63	0.113	0.73	1	0.96
CG2004	Sox102F	3.08	0.113	0.73	1	0.96
CG2004	ey	2.93	0.113	0.73	1	0.96
CG2004	CG9932	2.46	0.113	0.73	1	0.96
CG2004	TfAP-2	2.22	0.113	0.73	1	0.96
CG2004	bi	2.16	0.113	0.73	1	0.96
CG2004	NK7.1	1.99	0.113	0.73	1	0.96
CG2004	Atf3	1.96	0.113	0.73	1	0.96
CG2004	Vsx2	1.9	0.113	0.73	1	0.96
CG2004	CG11085	1.8	0.113	0.73	1	0.96
CG2004	ab	1.45	0.113	0.73	1	0.96
CG2004	CG32532	1.44	0.113	0.73	1	0.96
CG2004	CG4328	1.43	0.113	0.73	1	0.96
CG2004	hbn	1.43	0.113	0.73	1	0.96
CG2004	Dll	1.42	0.113	0.73	1	0.96
CG2004	elB	1.4	0.113	0.73	1	0.96
CG2004	foxo	1.36	0.113	0.73	1	0.96
CG2004	vvl	1.31	0.113	0.73	1	0.96
CG2004	dm	1.24	0.113	0.73	1	0.96
CG2004	dan	1.17	0.113	0.73	1	0.96
CG2004	fkh	1.16	0.113	0.73	1	0.96
CG2004	ct	1.14	0.113	0.73	1	0.96
CG2004	run	1.05	0.113	0.73	1	0.96
CG2004	toy	0.9	0.113	0.73	1	0.96
CG2004	Sox21b	0.87	0.113	0.73	1	0.96
CG2004	D	0.6	0.113	0.73	1	0.96
CG1789	ey	5.79	0.141	-0.21	0.124034734589208	0.09
CG1789	tsh	5.25	0.141	-0.21	0.124034734589208	0.09
CG1789	kn	5.08	0.141	-0.21	0.124034734589208	0.09
CG1789	CG3726	3.78	0.141	-0.21	0.124034734589208	0.09
CG1789	SoxN	3.22	0.141	-0.21	0.124034734589208	0.09
CG1789	apt	3.19	0.141	-0.21	0.124034734589208	0.09
CG1789	tj	2.87	0.141	-0.21	0.124034734589208	0.09
CG1789	bi	2.46	0.141	-0.21	0.124034734589208	0.09
CG1789	Hmx	2.12	0.141	-0.21	0.124034734589208	0.09
CG1789	fru	2.11	0.141	-0.21	0.124034734589208	0.09
CG1789	svp	1.95	0.141	-0.21	0.124034734589208	0.09
CG1789	pros	1.89	0.141	-0.21	0.124034734589208	0.09
CG1789	CG4328	1.65	0.141	-0.21	0.124034734589208	0.09
CG1789	Sox21b	1.61	0.141	-0.21	0.124034734589208	0.09
CG1789	pdm3	1.61	0.141	-0.21	0.124034734589208	0.09
CG1789	scro	1.54	0.141	-0.21	0.124034734589208	0.09
CG1789	luna	1.3	0.141	-0.21	0.124034734589208	0.09
CG1789	D	1.13	0.141	-0.21	0.124034734589208	0.09
CG1789	CG32105	0.97	0.141	-0.21	0.124034734589208	0.09
CG1789	aop	0.93	0.141	-0.21	0.124034734589208	0.09
CG1789	Lim3	0.92	0.141	-0.21	0.124034734589208	0.09
CG1789	run	0.86	0.141	-0.21	0.124034734589208	0.09
CG1789	Vsx1	0.83	0.141	-0.21	0.124034734589208	0.09
CG1789	fkh	0.76	0.141	-0.21	0.124034734589208	0.09
CG1789	tup	0.7	0.141	-0.21	0.124034734589208	0.09
CG1789	sim	0.69	0.141	-0.21	0.124034734589208	0.09
CG1789	dmrt99B	0.62	0.141	-0.21	0.124034734589208	0.09
CG1789	ap	0.45	0.141	-0.21	0.124034734589208	0.09
CG1789	erm	0.45	0.141	-0.21	0.124034734589208	0.09
CG1789	bab1	0.43	0.141	-0.21	0.124034734589208	0.09
CG1885	Vsx1	2.87	0.107	-0.31	0.124034734589208	0.14
CG1885	CG43689	2.57	0.107	-0.31	0.124034734589208	0.14
CG1885	elB	2.09	0.107	-0.31	0.124034734589208	0.14
CG1885	tj	1.97	0.107	-0.31	0.124034734589208	0.14
CG1885	Lim3	1.87	0.107	-0.31	0.124034734589208	0.14
CG1885	TfAP-2	1.74	0.107	-0.31	0.124034734589208	0.14
CG1885	klu	1.63	0.107	-0.31	0.124034734589208	0.14
CG1885	noc	1.41	0.107	-0.31	0.124034734589208	0.14
CG1885	kn	1.26	0.107	-0.31	0.124034734589208	0.14
CG1885	CG3726	1.17	0.107	-0.31	0.124034734589208	0.14
CG1885	oc	1.11	0.107	-0.31	0.124034734589208	0.14
CG1885	luna	0.92	0.107	-0.31	0.124034734589208	0.14
CG1885	bab1	0.88	0.107	-0.31	0.124034734589208	0.14
CG1885	Sox102F	0.86	0.107	-0.31	0.124034734589208	0.14
CG1885	vvl	0.77	0.107	-0.31	0.124034734589208	0.14
CG1885	run	0.71	0.107	-0.31	0.124034734589208	0.14
CG1885	tup	0.62	0.107	-0.31	0.124034734589208	0.14
CG1885	Atf3	0.5	0.107	-0.31	0.124034734589208	0.14
CG1885	fru	0.43	0.107	-0.31	0.124034734589208	0.14
CG1885	apt	0.42	0.107	-0.31	0.124034734589208	0.14
CG1885	ap	0.37	0.107	-0.31	0.124034734589208	0.14
CG1885	CG32105	0.37	0.107	-0.31	0.124034734589208	0.14
CG1885	sr	0.35	0.107	-0.31	0.124034734589208	0.14
CG1885	hbn	0.29	0.107	-0.31	0.124034734589208	0.14
CG1885	erm	0.23	0.107	-0.31	0.124034734589208	0.14
CG1885	fd59A	0.04	0.107	-0.31	0.124034734589208	0.14
CG1885	SoxN	-0.03	0.107	-0.31	0.124034734589208	0.14
CG1885	ham	-0.17	0.107	-0.31	0.124034734589208	0.14
CG1885	sim	-0.19	0.107	-0.31	0.124034734589208	0.14
CG1885	RunxB	-0.19	0.107	-0.31	0.124034734589208	0.14
Rbm13	Camta	2.13	0.079	0.45	1	0.98
Rbm13	zfh1	2.1	0.079	0.45	1	0.98
Rbm13	fd59A	1.93	0.079	0.45	1	0.98
Rbm13	Sox102F	1.88	0.079	0.45	1	0.98
Rbm13	RunxB	1.7	0.079	0.45	1	0.98
Rbm13	Awh	1.56	0.079	0.45	1	0.98
Rbm13	Vsx2	1.43	0.079	0.45	1	0.98
Rbm13	noc	1.35	0.079	0.45	1	0.98
Rbm13	vvl	1.35	0.079	0.45	1	0.98
Rbm13	apt	1.27	0.079	0.45	1	0.98
Rbm13	ham	1.18	0.079	0.45	1	0.98
Rbm13	Lim3	1.1	0.079	0.45	1	0.98
Rbm13	hbn	0.9	0.079	0.45	1	0.98
Rbm13	tsh	0.83	0.079	0.45	1	0.98
Rbm13	Vsx1	0.81	0.079	0.45	1	0.98
Rbm13	dan	0.78	0.079	0.45	1	0.98
Rbm13	bab1	0.57	0.079	0.45	1	0.98
Rbm13	klu	0.55	0.079	0.45	1	0.98
Rbm13	oc	0.54	0.079	0.45	1	0.98
Rbm13	Sox21b	0.53	0.079	0.45	1	0.98
Rbm13	dm	0.43	0.079	0.45	1	0.98
Rbm13	CG9650	0.4	0.079	0.45	1	0.98
Rbm13	scro	0.24	0.079	0.45	1	0.98
Rbm13	dmrt99B	0.17	0.079	0.45	1	0.98
Rbm13	kn	0.13	0.079	0.45	1	0.98
Rbm13	fru	0.12	0.079	0.45	1	0.98
Rbm13	foxo	0.06	0.079	0.45	1	0.98
Rbm13	CG32105	-0.09	0.079	0.45	1	0.98
Rbm13	ct	-0.11	0.079	0.45	1	0.98
Rbm13	Notch	-0.18	0.079	0.45	1	0.98
rdgA	Ets65A	10.39	0.764	0.53	0.683130051063973	0.57
rdgA	hbn	8.26	0.764	0.53	0.683130051063973	0.57
rdgA	Sox102F	5.24	0.764	0.53	0.683130051063973	0.57
rdgA	aop	4.71	0.764	0.53	0.683130051063973	0.57
rdgA	elB	4.58	0.764	0.53	0.683130051063973	0.57
rdgA	noc	4.55	0.764	0.53	0.683130051063973	0.57
rdgA	fru	4.52	0.764	0.53	0.683130051063973	0.57
rdgA	tup	4.19	0.764	0.53	0.683130051063973	0.57
rdgA	Vsx2	4.09	0.764	0.53	0.683130051063973	0.57
rdgA	TfAP-2	4.06	0.764	0.53	0.683130051063973	0.57
rdgA	ham	3.95	0.764	0.53	0.683130051063973	0.57
rdgA	mirr	3.81	0.764	0.53	0.683130051063973	0.57
rdgA	vvl	2.9	0.764	0.53	0.683130051063973	0.57
rdgA	Lim3	2.63	0.764	0.53	0.683130051063973	0.57
rdgA	SoxN	2.52	0.764	0.53	0.683130051063973	0.57
rdgA	CG9650	2.47	0.764	0.53	0.683130051063973	0.57
rdgA	Vsx1	2.29	0.764	0.53	0.683130051063973	0.57
rdgA	NK7.1	2.25	0.764	0.53	0.683130051063973	0.57
rdgA	sim	1.96	0.764	0.53	0.683130051063973	0.57
rdgA	lov	1.79	0.764	0.53	0.683130051063973	0.57
rdgA	bab2	1.78	0.764	0.53	0.683130051063973	0.57
rdgA	CG32105	1.62	0.764	0.53	0.683130051063973	0.57
rdgA	bab1	1.58	0.764	0.53	0.683130051063973	0.57
rdgA	ab	1.26	0.764	0.53	0.683130051063973	0.57
rdgA	scro	1.04	0.764	0.53	0.683130051063973	0.57
rdgA	tj	1.04	0.764	0.53	0.683130051063973	0.57
rdgA	CG3726	0.79	0.764	0.53	0.683130051063973	0.57
rdgA	CG11085	0.59	0.764	0.53	0.683130051063973	0.57
rdgA	pros	0.52	0.764	0.53	0.683130051063973	0.57
rdgA	br	0.51	0.764	0.53	0.683130051063973	0.57
CG42388	aop	7.84	0.126	0.36	0.29277002188456	0.2
CG42388	bsh	5.98	0.126	0.36	0.29277002188456	0.2
CG42388	sim	5.24	0.126	0.36	0.29277002188456	0.2
CG42388	RunxB	4.46	0.126	0.36	0.29277002188456	0.2
CG42388	apt	2.55	0.126	0.36	0.29277002188456	0.2
CG42388	pros	2.5	0.126	0.36	0.29277002188456	0.2
CG42388	scro	2.36	0.126	0.36	0.29277002188456	0.2
CG42388	hbn	2.15	0.126	0.36	0.29277002188456	0.2
CG42388	Lim3	1.97	0.126	0.36	0.29277002188456	0.2
CG42388	vvl	1.72	0.126	0.36	0.29277002188456	0.2
CG42388	ap	1.69	0.126	0.36	0.29277002188456	0.2
CG42388	Notch	1.69	0.126	0.36	0.29277002188456	0.2
CG42388	lov	1.24	0.126	0.36	0.29277002188456	0.2
CG42388	sr	1.22	0.126	0.36	0.29277002188456	0.2
CG42388	elB	1.14	0.126	0.36	0.29277002188456	0.2
CG42388	ab	0.99	0.126	0.36	0.29277002188456	0.2
CG42388	Vsx2	0.98	0.126	0.36	0.29277002188456	0.2
CG42388	noc	0.84	0.126	0.36	0.29277002188456	0.2
CG42388	erm	0.82	0.126	0.36	0.29277002188456	0.2
CG42388	toy	0.73	0.126	0.36	0.29277002188456	0.2
CG42388	ct	0.7	0.126	0.36	0.29277002188456	0.2
CG42388	foxo	0.69	0.126	0.36	0.29277002188456	0.2
CG42388	Camta	0.68	0.126	0.36	0.29277002188456	0.2
CG42388	mirr	0.53	0.126	0.36	0.29277002188456	0.2
CG42388	dan	0.51	0.126	0.36	0.29277002188456	0.2
CG42388	Awh	0.45	0.126	0.36	0.29277002188456	0.2
CG42388	pdm3	0.36	0.126	0.36	0.29277002188456	0.2
CG42388	Hmx	0.21	0.126	0.36	0.29277002188456	0.2
CG42388	kn	0.19	0.126	0.36	0.29277002188456	0.2
CG42388	CG9932	0.17	0.126	0.36	0.29277002188456	0.2
CG7246	tsh	7.27	0.067	0.18	0.683130051063973	0.5
CG7246	kn	5.84	0.067	0.18	0.683130051063973	0.5
CG7246	CG11294	4.78	0.067	0.18	0.683130051063973	0.5
CG7246	D	4.44	0.067	0.18	0.683130051063973	0.5
CG7246	Camta	3.63	0.067	0.18	0.683130051063973	0.5
CG7246	noc	3	0.067	0.18	0.683130051063973	0.5
CG7246	tj	2.88	0.067	0.18	0.683130051063973	0.5
CG7246	elB	2.86	0.067	0.18	0.683130051063973	0.5
CG7246	ey	2.44	0.067	0.18	0.683130051063973	0.5
CG7246	Sox21b	2.07	0.067	0.18	0.683130051063973	0.5
CG7246	fd59A	1.99	0.067	0.18	0.683130051063973	0.5
CG7246	ct	1.77	0.067	0.18	0.683130051063973	0.5
CG7246	br	1.72	0.067	0.18	0.683130051063973	0.5
CG7246	apt	1.64	0.067	0.18	0.683130051063973	0.5
CG7246	hbn	1.58	0.067	0.18	0.683130051063973	0.5
CG7246	bi	1.18	0.067	0.18	0.683130051063973	0.5
CG7246	TfAP-2	0.93	0.067	0.18	0.683130051063973	0.5
CG7246	dan	0.83	0.067	0.18	0.683130051063973	0.5
CG7246	vvl	0.77	0.067	0.18	0.683130051063973	0.5
CG7246	fkh	0.71	0.067	0.18	0.683130051063973	0.5
CG7246	Ets65A	0.63	0.067	0.18	0.683130051063973	0.5
CG7246	NK7.1	0.62	0.067	0.18	0.683130051063973	0.5
CG7246	CG3726	0.62	0.067	0.18	0.683130051063973	0.5
CG7246	dac	0.54	0.067	0.18	0.683130051063973	0.5
CG7246	oc	0.43	0.067	0.18	0.683130051063973	0.5
CG7246	aop	0.26	0.067	0.18	0.683130051063973	0.5
CG7246	dve	0.26	0.067	0.18	0.683130051063973	0.5
CG7246	tup	0.23	0.067	0.18	0.683130051063973	0.5
CG7246	Atf3	0.21	0.067	0.18	0.683130051063973	0.5
CG7246	scro	0.18	0.067	0.18	0.683130051063973	0.5
APC4	br	8.02	0.111	0.37	0.683130051063973	0.57
APC4	zfh1	6.24	0.111	0.37	0.683130051063973	0.57
APC4	ab	5.06	0.111	0.37	0.683130051063973	0.57
APC4	CG43689	2.13	0.111	0.37	0.683130051063973	0.57
APC4	foxo	1.84	0.111	0.37	0.683130051063973	0.57
APC4	Atf3	1.6	0.111	0.37	0.683130051063973	0.57
APC4	fd59A	1.52	0.111	0.37	0.683130051063973	0.57
APC4	Hmx	1.5	0.111	0.37	0.683130051063973	0.57
APC4	TfAP-2	1.39	0.111	0.37	0.683130051063973	0.57
APC4	Dll	0.99	0.111	0.37	0.683130051063973	0.57
APC4	run	0.85	0.111	0.37	0.683130051063973	0.57
APC4	Camta	0.76	0.111	0.37	0.683130051063973	0.57
APC4	Awh	0.73	0.111	0.37	0.683130051063973	0.57
APC4	pdm3	0.72	0.111	0.37	0.683130051063973	0.57
APC4	sr	0.62	0.111	0.37	0.683130051063973	0.57
APC4	luna	0.44	0.111	0.37	0.683130051063973	0.57
APC4	Vsx1	0.35	0.111	0.37	0.683130051063973	0.57
APC4	tup	0.25	0.111	0.37	0.683130051063973	0.57
APC4	NK7.1	0.23	0.111	0.37	0.683130051063973	0.57
APC4	ham	0.1	0.111	0.37	0.683130051063973	0.57
APC4	zfh2	0.1	0.111	0.37	0.683130051063973	0.57
APC4	ey	0.1	0.111	0.37	0.683130051063973	0.57
APC4	Notch	0.08	0.111	0.37	0.683130051063973	0.57
APC4	fkh	-0.09	0.111	0.37	0.683130051063973	0.57
APC4	klu	-0.09	0.111	0.37	0.683130051063973	0.57
APC4	tj	-0.13	0.111	0.37	0.683130051063973	0.57
APC4	sim	-0.16	0.111	0.37	0.683130051063973	0.57
APC4	D	-0.19	0.111	0.37	0.683130051063973	0.57
APC4	bab2	-0.29	0.111	0.37	0.683130051063973	0.57
APC4	ct	-0.3	0.111	0.37	0.683130051063973	0.57
CG32708	CG11294	3.87	0.082	0.63	1	0.77
CG32708	NK7.1	3.57	0.082	0.63	1	0.77
CG32708	run	3.08	0.082	0.63	1	0.77
CG32708	D	2.96	0.082	0.63	1	0.77
CG32708	lov	2.67	0.082	0.63	1	0.77
CG32708	RunxB	2.28	0.082	0.63	1	0.77
CG32708	Vsx2	1.74	0.082	0.63	1	0.77
CG32708	svp	1.46	0.082	0.63	1	0.77
CG32708	Sox21b	1.14	0.082	0.63	1	0.77
CG32708	klu	1.05	0.082	0.63	1	0.77
CG32708	CG32532	0.95	0.082	0.63	1	0.77
CG32708	CG9932	0.88	0.082	0.63	1	0.77
CG32708	Lim3	0.87	0.082	0.63	1	0.77
CG32708	bab1	0.82	0.082	0.63	1	0.77
CG32708	Ets65A	0.78	0.082	0.63	1	0.77
CG32708	mirr	0.72	0.082	0.63	1	0.77
CG32708	Vsx1	0.58	0.082	0.63	1	0.77
CG32708	ap	0.56	0.082	0.63	1	0.77
CG32708	zfh2	0.54	0.082	0.63	1	0.77
CG32708	aop	0.53	0.082	0.63	1	0.77
CG32708	pdm3	0.53	0.082	0.63	1	0.77
CG32708	CG43689	0.47	0.082	0.63	1	0.77
CG32708	dan	0.41	0.082	0.63	1	0.77
CG32708	CG9650	0.38	0.082	0.63	1	0.77
CG32708	Dll	0.35	0.082	0.63	1	0.77
CG32708	bi	0.26	0.082	0.63	1	0.77
CG32708	sr	0.15	0.082	0.63	1	0.77
CG32708	CG11085	0.07	0.082	0.63	1	0.77
CG32708	pros	0.04	0.082	0.63	1	0.77
CG32708	Awh	0.01	0.082	0.63	1	0.77
CG32706	Vsx1	8.39	0.075	-0.26	0.0975900072948533	0.01
CG32706	elB	3.23	0.075	-0.26	0.0975900072948533	0.01
CG32706	CG9932	2.95	0.075	-0.26	0.0975900072948533	0.01
CG32706	mirr	2.35	0.075	-0.26	0.0975900072948533	0.01
CG32706	CG11085	2.31	0.075	-0.26	0.0975900072948533	0.01
CG32706	run	1.75	0.075	-0.26	0.0975900072948533	0.01
CG32706	scro	1.56	0.075	-0.26	0.0975900072948533	0.01
CG32706	Vsx2	1.45	0.075	-0.26	0.0975900072948533	0.01
CG32706	RunxB	1.39	0.075	-0.26	0.0975900072948533	0.01
CG32706	zfh1	1.2	0.075	-0.26	0.0975900072948533	0.01
CG32706	svp	1.19	0.075	-0.26	0.0975900072948533	0.01
CG32706	NK7.1	0.96	0.075	-0.26	0.0975900072948533	0.01
CG32706	hbn	0.94	0.075	-0.26	0.0975900072948533	0.01
CG32706	Ets65A	0.9	0.075	-0.26	0.0975900072948533	0.01
CG32706	CG32532	0.54	0.075	-0.26	0.0975900072948533	0.01
CG32706	TfAP-2	0.51	0.075	-0.26	0.0975900072948533	0.01
CG32706	fru	0.45	0.075	-0.26	0.0975900072948533	0.01
CG32706	vvl	0.34	0.075	-0.26	0.0975900072948533	0.01
CG32706	tup	0.32	0.075	-0.26	0.0975900072948533	0.01
CG32706	pros	0.29	0.075	-0.26	0.0975900072948533	0.01
CG32706	lov	0.24	0.075	-0.26	0.0975900072948533	0.01
CG32706	apt	0.15	0.075	-0.26	0.0975900072948533	0.01
CG32706	oc	0.04	0.075	-0.26	0.0975900072948533	0.01
CG32706	ap	-0.06	0.075	-0.26	0.0975900072948533	0.01
CG32706	ey	-0.11	0.075	-0.26	0.0975900072948533	0.01
CG32706	bab2	-0.14	0.075	-0.26	0.0975900072948533	0.01
CG32706	br	-0.21	0.075	-0.26	0.0975900072948533	0.01
CG32706	CG32105	-0.25	0.075	-0.26	0.0975900072948533	0.01
CG32706	bab1	-0.3	0.075	-0.26	0.0975900072948533	0.01
CG32706	Notch	-0.31	0.075	-0.26	0.0975900072948533	0.01
CG6999	dan	12.64	0.093	0.23	0.53748384988657	0.65
CG6999	bab2	5.55	0.093	0.23	0.53748384988657	0.65
CG6999	dve	4.43	0.093	0.23	0.53748384988657	0.65
CG6999	ham	4.28	0.093	0.23	0.53748384988657	0.65
CG6999	CG3726	4.11	0.093	0.23	0.53748384988657	0.65
CG6999	sr	4.07	0.093	0.23	0.53748384988657	0.65
CG6999	apt	3.63	0.093	0.23	0.53748384988657	0.65
CG6999	CG9932	3.45	0.093	0.23	0.53748384988657	0.65
CG6999	klu	2.37	0.093	0.23	0.53748384988657	0.65
CG6999	zfh1	2.02	0.093	0.23	0.53748384988657	0.65
CG6999	bsh	1.85	0.093	0.23	0.53748384988657	0.65
CG6999	mirr	1.47	0.093	0.23	0.53748384988657	0.65
CG6999	zfh2	1.37	0.093	0.23	0.53748384988657	0.65
CG6999	Awh	1.34	0.093	0.23	0.53748384988657	0.65
CG6999	lov	1.3	0.093	0.23	0.53748384988657	0.65
CG6999	oc	1.28	0.093	0.23	0.53748384988657	0.65
CG6999	CG32105	1.07	0.093	0.23	0.53748384988657	0.65
CG6999	scro	1.05	0.093	0.23	0.53748384988657	0.65
CG6999	noc	0.99	0.093	0.23	0.53748384988657	0.65
CG6999	CG11085	0.94	0.093	0.23	0.53748384988657	0.65
CG6999	bi	0.84	0.093	0.23	0.53748384988657	0.65
CG6999	svp	0.67	0.093	0.23	0.53748384988657	0.65
CG6999	pdm3	0.62	0.093	0.23	0.53748384988657	0.65
CG6999	hth	0.55	0.093	0.23	0.53748384988657	0.65
CG6999	pros	0.55	0.093	0.23	0.53748384988657	0.65
CG6999	tj	0.52	0.093	0.23	0.53748384988657	0.65
CG6999	kn	0.5	0.093	0.23	0.53748384988657	0.65
CG6999	bab1	0.46	0.093	0.23	0.53748384988657	0.65
CG6999	elB	0.2	0.093	0.23	0.53748384988657	0.65
CG6999	foxo	0.11	0.093	0.23	0.53748384988657	0.65
fend	Hmx	12.5	0.31	0.81	1	0.65
fend	CG11294	9.01	0.31	0.81	1	0.65
fend	Lim3	7.98	0.31	0.81	1	0.65
fend	zfh1	5.49	0.31	0.81	1	0.65
fend	TfAP-2	4.93	0.31	0.81	1	0.65
fend	Camta	4.91	0.31	0.81	1	0.65
fend	pros	4.85	0.31	0.81	1	0.65
fend	D	4.65	0.31	0.81	1	0.65
fend	bsh	4.62	0.31	0.81	1	0.65
fend	Sox102F	4.54	0.31	0.81	1	0.65
fend	dan	4.49	0.31	0.81	1	0.65
fend	CG9650	3.84	0.31	0.81	1	0.65
fend	svp	3.72	0.31	0.81	1	0.65
fend	luna	3.49	0.31	0.81	1	0.65
fend	hbn	2.95	0.31	0.81	1	0.65
fend	Atf3	2.62	0.31	0.81	1	0.65
fend	Sox21b	2.41	0.31	0.81	1	0.65
fend	run	2.33	0.31	0.81	1	0.65
fend	ey	2.27	0.31	0.81	1	0.65
fend	sim	2.15	0.31	0.81	1	0.65
fend	ct	2.02	0.31	0.81	1	0.65
fend	SoxN	1.89	0.31	0.81	1	0.65
fend	ap	1.86	0.31	0.81	1	0.65
fend	dmrt99B	1.59	0.31	0.81	1	0.65
fend	fru	1.34	0.31	0.81	1	0.65
fend	CG11085	1.27	0.31	0.81	1	0.65
fend	mirr	1.16	0.31	0.81	1	0.65
fend	tup	1.15	0.31	0.81	1	0.65
fend	kn	1.03	0.31	0.81	1	0.65
fend	lov	0.98	0.31	0.81	1	0.65
CG7065	CG4328	2.37	0.071	0.4	0.254823595718813	0.19
CG7065	Vsx2	2.31	0.071	0.4	0.254823595718813	0.19
CG7065	CG9650	1.92	0.071	0.4	0.254823595718813	0.19
CG7065	foxo	1.88	0.071	0.4	0.254823595718813	0.19
CG7065	Sox102F	1.67	0.071	0.4	0.254823595718813	0.19
CG7065	tj	1.55	0.071	0.4	0.254823595718813	0.19
CG7065	ham	1.51	0.071	0.4	0.254823595718813	0.19
CG7065	dmrt99B	1.43	0.071	0.4	0.254823595718813	0.19
CG7065	D	1.31	0.071	0.4	0.254823595718813	0.19
CG7065	lov	1.21	0.071	0.4	0.254823595718813	0.19
CG7065	Awh	0.94	0.071	0.4	0.254823595718813	0.19
CG7065	dm	0.86	0.071	0.4	0.254823595718813	0.19
CG7065	toy	0.85	0.071	0.4	0.254823595718813	0.19
CG7065	luna	0.7	0.071	0.4	0.254823595718813	0.19
CG7065	tup	0.59	0.071	0.4	0.254823595718813	0.19
CG7065	CG11294	0.39	0.071	0.4	0.254823595718813	0.19
CG7065	ap	0.31	0.071	0.4	0.254823595718813	0.19
CG7065	CG9932	0.28	0.071	0.4	0.254823595718813	0.19
CG7065	CG32532	0.27	0.071	0.4	0.254823595718813	0.19
CG7065	Dll	0.26	0.071	0.4	0.254823595718813	0.19
CG7065	apt	0.23	0.071	0.4	0.254823595718813	0.19
CG7065	pros	0.14	0.071	0.4	0.254823595718813	0.19
CG7065	Sox21b	0.07	0.071	0.4	0.254823595718813	0.19
CG7065	fru	0.07	0.071	0.4	0.254823595718813	0.19
CG7065	bsh	0.05	0.071	0.4	0.254823595718813	0.19
CG7065	Ets65A	-0.01	0.071	0.4	0.254823595718813	0.19
CG7065	mirr	-0.03	0.071	0.4	0.254823595718813	0.19
CG7065	CG11085	-0.04	0.071	0.4	0.254823595718813	0.19
CG7065	Camta	-0.1	0.071	0.4	0.254823595718813	0.19
CG7065	dve	-0.15	0.071	0.4	0.254823595718813	0.19
fh	CG9932	6.66	0.109	0.17	0.2	0.23
fh	ap	5.8	0.109	0.17	0.2	0.23
fh	zfh2	5.12	0.109	0.17	0.2	0.23
fh	Camta	4.84	0.109	0.17	0.2	0.23
fh	dmrt99B	4	0.109	0.17	0.2	0.23
fh	Sox21b	3.58	0.109	0.17	0.2	0.23
fh	zfh1	3.29	0.109	0.17	0.2	0.23
fh	CG34340	3.2	0.109	0.17	0.2	0.23
fh	fkh	2.75	0.109	0.17	0.2	0.23
fh	toy	2.08	0.109	0.17	0.2	0.23
fh	CG9650	1.88	0.109	0.17	0.2	0.23
fh	apt	1.6	0.109	0.17	0.2	0.23
fh	hbn	1.29	0.109	0.17	0.2	0.23
fh	CG32105	1.17	0.109	0.17	0.2	0.23
fh	Vsx1	0.97	0.109	0.17	0.2	0.23
fh	CG11085	0.97	0.109	0.17	0.2	0.23
fh	CG43689	0.9	0.109	0.17	0.2	0.23
fh	SoxN	0.89	0.109	0.17	0.2	0.23
fh	bsh	0.89	0.109	0.17	0.2	0.23
fh	CG32532	0.79	0.109	0.17	0.2	0.23
fh	bab2	0.75	0.109	0.17	0.2	0.23
fh	tj	0.62	0.109	0.17	0.2	0.23
fh	aop	0.57	0.109	0.17	0.2	0.23
fh	Sox102F	0.36	0.109	0.17	0.2	0.23
fh	CG11294	0.34	0.109	0.17	0.2	0.23
fh	Atf3	0.02	0.109	0.17	0.2	0.23
fh	bi	0.02	0.109	0.17	0.2	0.23
fh	foxo	0	0.109	0.17	0.2	0.23
fh	RunxB	-0.08	0.109	0.17	0.2	0.23
fh	luna	-0.1	0.109	0.17	0.2	0.23
dalao	dmrt99B	8.82	0.088	0.05	0.2	0.17
dalao	bab1	5.7	0.088	0.05	0.2	0.17
dalao	bsh	5.5	0.088	0.05	0.2	0.17
dalao	ab	5.46	0.088	0.05	0.2	0.17
dalao	pdm3	4.96	0.088	0.05	0.2	0.17
dalao	noc	3.83	0.088	0.05	0.2	0.17
dalao	Ets65A	3.16	0.088	0.05	0.2	0.17
dalao	bab2	3.12	0.088	0.05	0.2	0.17
dalao	Lim3	2.94	0.088	0.05	0.2	0.17
dalao	CG34340	2.73	0.088	0.05	0.2	0.17
dalao	kn	2.3	0.088	0.05	0.2	0.17
dalao	dve	2.14	0.088	0.05	0.2	0.17
dalao	elB	1.89	0.088	0.05	0.2	0.17
dalao	Sox21b	1.76	0.088	0.05	0.2	0.17
dalao	dan	1.54	0.088	0.05	0.2	0.17
dalao	dm	1.04	0.088	0.05	0.2	0.17
dalao	klu	0.96	0.088	0.05	0.2	0.17
dalao	tsh	0.92	0.088	0.05	0.2	0.17
dalao	ap	0.86	0.088	0.05	0.2	0.17
dalao	mirr	0.74	0.088	0.05	0.2	0.17
dalao	fru	0.66	0.088	0.05	0.2	0.17
dalao	zfh2	0.55	0.088	0.05	0.2	0.17
dalao	Awh	0.54	0.088	0.05	0.2	0.17
dalao	Atf3	0.41	0.088	0.05	0.2	0.17
dalao	luna	0.32	0.088	0.05	0.2	0.17
dalao	NK7.1	0.29	0.088	0.05	0.2	0.17
dalao	TfAP-2	0.26	0.088	0.05	0.2	0.17
dalao	apt	0.25	0.088	0.05	0.2	0.17
dalao	ey	0.21	0.088	0.05	0.2	0.17
dalao	tup	0.15	0.088	0.05	0.2	0.17
Ost48	bsh	7.62	0.274	0.5	0.560611910581388	0.79
Ost48	dm	6.86	0.274	0.5	0.560611910581388	0.79
Ost48	hth	6.73	0.274	0.5	0.560611910581388	0.79
Ost48	dan	5.28	0.274	0.5	0.560611910581388	0.79
Ost48	dve	5.13	0.274	0.5	0.560611910581388	0.79
Ost48	fkh	4.32	0.274	0.5	0.560611910581388	0.79
Ost48	aop	4.15	0.274	0.5	0.560611910581388	0.79
Ost48	hbn	3.69	0.274	0.5	0.560611910581388	0.79
Ost48	ap	3.65	0.274	0.5	0.560611910581388	0.79
Ost48	elB	3.64	0.274	0.5	0.560611910581388	0.79
Ost48	foxo	2.99	0.274	0.5	0.560611910581388	0.79
Ost48	Notch	2.99	0.274	0.5	0.560611910581388	0.79
Ost48	erm	2.87	0.274	0.5	0.560611910581388	0.79
Ost48	apt	2.84	0.274	0.5	0.560611910581388	0.79
Ost48	vvl	2.69	0.274	0.5	0.560611910581388	0.79
Ost48	luna	2.64	0.274	0.5	0.560611910581388	0.79
Ost48	ey	2.59	0.274	0.5	0.560611910581388	0.79
Ost48	scro	2.31	0.274	0.5	0.560611910581388	0.79
Ost48	oc	2.26	0.274	0.5	0.560611910581388	0.79
Ost48	CG9932	2.09	0.274	0.5	0.560611910581388	0.79
Ost48	lov	2.08	0.274	0.5	0.560611910581388	0.79
Ost48	Vsx2	1.75	0.274	0.5	0.560611910581388	0.79
Ost48	br	1.72	0.274	0.5	0.560611910581388	0.79
Ost48	tsh	1.66	0.274	0.5	0.560611910581388	0.79
Ost48	tj	1.65	0.274	0.5	0.560611910581388	0.79
Ost48	bab2	1.63	0.274	0.5	0.560611910581388	0.79
Ost48	Dll	1.58	0.274	0.5	0.560611910581388	0.79
Ost48	TfAP-2	1.56	0.274	0.5	0.560611910581388	0.79
Ost48	zfh1	1.5	0.274	0.5	0.560611910581388	0.79
Ost48	CG9650	1.37	0.274	0.5	0.560611910581388	0.79
Dip1	tup	8.85	0.105	-0.01	0.124034734589208	0.03
Dip1	dm	4.14	0.105	-0.01	0.124034734589208	0.03
Dip1	pdm3	2.89	0.105	-0.01	0.124034734589208	0.03
Dip1	CG34340	2.77	0.105	-0.01	0.124034734589208	0.03
Dip1	Lim3	2.25	0.105	-0.01	0.124034734589208	0.03
Dip1	CG4328	2.13	0.105	-0.01	0.124034734589208	0.03
Dip1	CG11294	1.57	0.105	-0.01	0.124034734589208	0.03
Dip1	bab1	1.46	0.105	-0.01	0.124034734589208	0.03
Dip1	dac	1.38	0.105	-0.01	0.124034734589208	0.03
Dip1	kn	1.33	0.105	-0.01	0.124034734589208	0.03
Dip1	CG9932	1.29	0.105	-0.01	0.124034734589208	0.03
Dip1	CG32532	1.29	0.105	-0.01	0.124034734589208	0.03
Dip1	fkh	1.28	0.105	-0.01	0.124034734589208	0.03
Dip1	CG32105	1.27	0.105	-0.01	0.124034734589208	0.03
Dip1	mirr	1.25	0.105	-0.01	0.124034734589208	0.03
Dip1	zfh1	1.17	0.105	-0.01	0.124034734589208	0.03
Dip1	Notch	1.16	0.105	-0.01	0.124034734589208	0.03
Dip1	ab	0.94	0.105	-0.01	0.124034734589208	0.03
Dip1	Sox102F	0.86	0.105	-0.01	0.124034734589208	0.03
Dip1	dve	0.72	0.105	-0.01	0.124034734589208	0.03
Dip1	ham	0.66	0.105	-0.01	0.124034734589208	0.03
Dip1	Dll	0.46	0.105	-0.01	0.124034734589208	0.03
Dip1	sim	0.31	0.105	-0.01	0.124034734589208	0.03
Dip1	toy	0.3	0.105	-0.01	0.124034734589208	0.03
Dip1	RunxB	0.27	0.105	-0.01	0.124034734589208	0.03
Dip1	ap	0.25	0.105	-0.01	0.124034734589208	0.03
Dip1	br	0.22	0.105	-0.01	0.124034734589208	0.03
Dip1	Hmx	0.14	0.105	-0.01	0.124034734589208	0.03
Dip1	svp	0.09	0.105	-0.01	0.124034734589208	0.03
Dip1	CG43689	-0.07	0.105	-0.01	0.124034734589208	0.03
Zpr1	kn	10.94	0.218	-0.49	0.0975900072948533	0.01
Zpr1	CG9650	6.44	0.218	-0.49	0.0975900072948533	0.01
Zpr1	Vsx1	5.28	0.218	-0.49	0.0975900072948533	0.01
Zpr1	Vsx2	5.04	0.218	-0.49	0.0975900072948533	0.01
Zpr1	tj	4.35	0.218	-0.49	0.0975900072948533	0.01
Zpr1	oc	3.04	0.218	-0.49	0.0975900072948533	0.01
Zpr1	Ets65A	2.72	0.218	-0.49	0.0975900072948533	0.01
Zpr1	toy	2.72	0.218	-0.49	0.0975900072948533	0.01
Zpr1	tup	2.53	0.218	-0.49	0.0975900072948533	0.01
Zpr1	Hmx	2.4	0.218	-0.49	0.0975900072948533	0.01
Zpr1	Lim3	2.04	0.218	-0.49	0.0975900072948533	0.01
Zpr1	dan	1.83	0.218	-0.49	0.0975900072948533	0.01
Zpr1	Awh	1.45	0.218	-0.49	0.0975900072948533	0.01
Zpr1	mirr	1.39	0.218	-0.49	0.0975900072948533	0.01
Zpr1	CG4328	1.31	0.218	-0.49	0.0975900072948533	0.01
Zpr1	elB	1.29	0.218	-0.49	0.0975900072948533	0.01
Zpr1	CG3726	1.19	0.218	-0.49	0.0975900072948533	0.01
Zpr1	tsh	1.18	0.218	-0.49	0.0975900072948533	0.01
Zpr1	ap	0.84	0.218	-0.49	0.0975900072948533	0.01
Zpr1	NK7.1	0.81	0.218	-0.49	0.0975900072948533	0.01
Zpr1	bsh	0.74	0.218	-0.49	0.0975900072948533	0.01
Zpr1	vvl	0.68	0.218	-0.49	0.0975900072948533	0.01
Zpr1	run	0.61	0.218	-0.49	0.0975900072948533	0.01
Zpr1	ab	0.58	0.218	-0.49	0.0975900072948533	0.01
Zpr1	CG11294	0.57	0.218	-0.49	0.0975900072948533	0.01
Zpr1	scro	0.52	0.218	-0.49	0.0975900072948533	0.01
Zpr1	pros	0.43	0.218	-0.49	0.0975900072948533	0.01
Zpr1	ey	0.34	0.218	-0.49	0.0975900072948533	0.01
Zpr1	ham	0.33	0.218	-0.49	0.0975900072948533	0.01
Zpr1	zfh1	0.29	0.218	-0.49	0.0975900072948533	0.01
CG12118	CG34340	5.79	0.097	0.33	0.53748384988657	0.96
CG12118	D	3.49	0.097	0.33	0.53748384988657	0.96
CG12118	Lim3	3.49	0.097	0.33	0.53748384988657	0.96
CG12118	fkh	3.29	0.097	0.33	0.53748384988657	0.96
CG12118	pdm3	2.4	0.097	0.33	0.53748384988657	0.96
CG12118	Atf3	2.32	0.097	0.33	0.53748384988657	0.96
CG12118	dm	1.63	0.097	0.33	0.53748384988657	0.96
CG12118	scro	1.14	0.097	0.33	0.53748384988657	0.96
CG12118	oc	0.95	0.097	0.33	0.53748384988657	0.96
CG12118	aop	0.95	0.097	0.33	0.53748384988657	0.96
CG12118	ap	0.93	0.097	0.33	0.53748384988657	0.96
CG12118	tsh	0.8	0.097	0.33	0.53748384988657	0.96
CG12118	Hmx	0.76	0.097	0.33	0.53748384988657	0.96
CG12118	tj	0.76	0.097	0.33	0.53748384988657	0.96
CG12118	RunxB	0.62	0.097	0.33	0.53748384988657	0.96
CG12118	dan	0.53	0.097	0.33	0.53748384988657	0.96
CG12118	Ets65A	0.52	0.097	0.33	0.53748384988657	0.96
CG12118	Vsx2	0.33	0.097	0.33	0.53748384988657	0.96
CG12118	ct	0.29	0.097	0.33	0.53748384988657	0.96
CG12118	zfh1	0.28	0.097	0.33	0.53748384988657	0.96
CG12118	CG3726	0.23	0.097	0.33	0.53748384988657	0.96
CG12118	luna	0.21	0.097	0.33	0.53748384988657	0.96
CG12118	kn	0.18	0.097	0.33	0.53748384988657	0.96
CG12118	noc	0.15	0.097	0.33	0.53748384988657	0.96
CG12118	CG11294	0.14	0.097	0.33	0.53748384988657	0.96
CG12118	fd59A	0.14	0.097	0.33	0.53748384988657	0.96
CG12118	apt	0.09	0.097	0.33	0.53748384988657	0.96
CG12118	hbn	0.09	0.097	0.33	0.53748384988657	0.96
CG12118	ey	-0.12	0.097	0.33	0.53748384988657	0.96
CG12118	Dll	-0.26	0.097	0.33	0.53748384988657	0.96
mxc	erm	6.72	0.047	-0.15	0.174077655955698	0.11
mxc	zfh1	6.08	0.047	-0.15	0.174077655955698	0.11
mxc	pdm3	3.96	0.047	-0.15	0.174077655955698	0.11
mxc	luna	3.93	0.047	-0.15	0.174077655955698	0.11
mxc	Hmx	2.51	0.047	-0.15	0.174077655955698	0.11
mxc	bab1	2.3	0.047	-0.15	0.174077655955698	0.11
mxc	Ets65A	2.23	0.047	-0.15	0.174077655955698	0.11
mxc	CG11085	1.98	0.047	-0.15	0.174077655955698	0.11
mxc	CG34340	1.86	0.047	-0.15	0.174077655955698	0.11
mxc	svp	1.68	0.047	-0.15	0.174077655955698	0.11
mxc	dan	1.47	0.047	-0.15	0.174077655955698	0.11
mxc	sr	1.42	0.047	-0.15	0.174077655955698	0.11
mxc	mirr	1.35	0.047	-0.15	0.174077655955698	0.11
mxc	TfAP-2	1.26	0.047	-0.15	0.174077655955698	0.11
mxc	NK7.1	1.15	0.047	-0.15	0.174077655955698	0.11
mxc	dm	1.15	0.047	-0.15	0.174077655955698	0.11
mxc	RunxB	1.13	0.047	-0.15	0.174077655955698	0.11
mxc	Lim3	1.08	0.047	-0.15	0.174077655955698	0.11
mxc	klu	0.74	0.047	-0.15	0.174077655955698	0.11
mxc	Sox21b	0.74	0.047	-0.15	0.174077655955698	0.11
mxc	bab2	0.73	0.047	-0.15	0.174077655955698	0.11
mxc	CG9650	0.69	0.047	-0.15	0.174077655955698	0.11
mxc	br	0.66	0.047	-0.15	0.174077655955698	0.11
mxc	ab	0.65	0.047	-0.15	0.174077655955698	0.11
mxc	Camta	0.52	0.047	-0.15	0.174077655955698	0.11
mxc	tsh	0.35	0.047	-0.15	0.174077655955698	0.11
mxc	tj	0.34	0.047	-0.15	0.174077655955698	0.11
mxc	D	0.32	0.047	-0.15	0.174077655955698	0.11
mxc	foxo	0.22	0.047	-0.15	0.174077655955698	0.11
mxc	Vsx1	0.14	0.047	-0.15	0.174077655955698	0.11
Larp7	Camta	10.65	0.148	0.08	0.254823595718813	0.18
Larp7	hbn	7.24	0.148	0.08	0.254823595718813	0.18
Larp7	CG34340	4.34	0.148	0.08	0.254823595718813	0.18
Larp7	hth	3.98	0.148	0.08	0.254823595718813	0.18
Larp7	Sox21b	3.69	0.148	0.08	0.254823595718813	0.18
Larp7	tj	3.12	0.148	0.08	0.254823595718813	0.18
Larp7	tsh	2.66	0.148	0.08	0.254823595718813	0.18
Larp7	ap	2.24	0.148	0.08	0.254823595718813	0.18
Larp7	CG32105	1.8	0.148	0.08	0.254823595718813	0.18
Larp7	bi	1.79	0.148	0.08	0.254823595718813	0.18
Larp7	Notch	1.63	0.148	0.08	0.254823595718813	0.18
Larp7	CG9932	1.58	0.148	0.08	0.254823595718813	0.18
Larp7	run	1.4	0.148	0.08	0.254823595718813	0.18
Larp7	ct	1.38	0.148	0.08	0.254823595718813	0.18
Larp7	Vsx2	1.29	0.148	0.08	0.254823595718813	0.18
Larp7	mirr	1.25	0.148	0.08	0.254823595718813	0.18
Larp7	bab2	1.04	0.148	0.08	0.254823595718813	0.18
Larp7	pros	0.96	0.148	0.08	0.254823595718813	0.18
Larp7	luna	0.57	0.148	0.08	0.254823595718813	0.18
Larp7	pdm3	0.57	0.148	0.08	0.254823595718813	0.18
Larp7	fru	0.55	0.148	0.08	0.254823595718813	0.18
Larp7	CG3726	0.54	0.148	0.08	0.254823595718813	0.18
Larp7	scro	0.49	0.148	0.08	0.254823595718813	0.18
Larp7	foxo	0.41	0.148	0.08	0.254823595718813	0.18
Larp7	Awh	0.35	0.148	0.08	0.254823595718813	0.18
Larp7	bab1	0.34	0.148	0.08	0.254823595718813	0.18
Larp7	CG11294	0.33	0.148	0.08	0.254823595718813	0.18
Larp7	Sox102F	0.01	0.148	0.08	0.254823595718813	0.18
Larp7	Dll	-0.04	0.148	0.08	0.254823595718813	0.18
Larp7	sr	-0.05	0.148	0.08	0.254823595718813	0.18
amx	CG9932	6.18	0.131	-0.22	0.2	0.21
amx	Hmx	4.71	0.131	-0.22	0.2	0.21
amx	Vsx2	4.36	0.131	-0.22	0.2	0.21
amx	dan	2.67	0.131	-0.22	0.2	0.21
amx	luna	2.08	0.131	-0.22	0.2	0.21
amx	Sox102F	2.02	0.131	-0.22	0.2	0.21
amx	vvl	1.55	0.131	-0.22	0.2	0.21
amx	noc	1.51	0.131	-0.22	0.2	0.21
amx	fru	1.5	0.131	-0.22	0.2	0.21
amx	bab1	1.42	0.131	-0.22	0.2	0.21
amx	scro	1.29	0.131	-0.22	0.2	0.21
amx	ap	1.28	0.131	-0.22	0.2	0.21
amx	erm	1.24	0.131	-0.22	0.2	0.21
amx	Notch	1.19	0.131	-0.22	0.2	0.21
amx	Sox21b	1.15	0.131	-0.22	0.2	0.21
amx	CG11085	1.09	0.131	-0.22	0.2	0.21
amx	fkh	1.07	0.131	-0.22	0.2	0.21
amx	ham	1.04	0.131	-0.22	0.2	0.21
amx	zfh1	1.03	0.131	-0.22	0.2	0.21
amx	tsh	1	0.131	-0.22	0.2	0.21
amx	mirr	0.91	0.131	-0.22	0.2	0.21
amx	zfh2	0.71	0.131	-0.22	0.2	0.21
amx	CG4328	0.71	0.131	-0.22	0.2	0.21
amx	svp	0.7	0.131	-0.22	0.2	0.21
amx	Dll	0.52	0.131	-0.22	0.2	0.21
amx	CG11294	0.44	0.131	-0.22	0.2	0.21
amx	ey	0.38	0.131	-0.22	0.2	0.21
amx	Ets65A	0.31	0.131	-0.22	0.2	0.21
amx	oc	0.24	0.131	-0.22	0.2	0.21
amx	pros	0.23	0.131	-0.22	0.2	0.21
CG17754	Vsx2	6.05	0.079	0.24	0.53748384988657	0.7
CG17754	hbn	5.48	0.079	0.24	0.53748384988657	0.7
CG17754	CG34340	3.38	0.079	0.24	0.53748384988657	0.7
CG17754	Sox21b	3.01	0.079	0.24	0.53748384988657	0.7
CG17754	luna	2.77	0.079	0.24	0.53748384988657	0.7
CG17754	oc	2.72	0.079	0.24	0.53748384988657	0.7
CG17754	Sox102F	2.63	0.079	0.24	0.53748384988657	0.7
CG17754	dan	2.28	0.079	0.24	0.53748384988657	0.7
CG17754	pdm3	2.08	0.079	0.24	0.53748384988657	0.7
CG17754	CG32105	1.93	0.079	0.24	0.53748384988657	0.7
CG17754	sim	1.63	0.079	0.24	0.53748384988657	0.7
CG17754	Lim3	1.52	0.079	0.24	0.53748384988657	0.7
CG17754	lov	1.29	0.079	0.24	0.53748384988657	0.7
CG17754	tsh	1.19	0.079	0.24	0.53748384988657	0.7
CG17754	foxo	1.19	0.079	0.24	0.53748384988657	0.7
CG17754	CG4328	1.14	0.079	0.24	0.53748384988657	0.7
CG17754	CG11294	0.97	0.079	0.24	0.53748384988657	0.7
CG17754	fru	0.85	0.079	0.24	0.53748384988657	0.7
CG17754	bsh	0.84	0.079	0.24	0.53748384988657	0.7
CG17754	dve	0.76	0.079	0.24	0.53748384988657	0.7
CG17754	pros	0.64	0.079	0.24	0.53748384988657	0.7
CG17754	fd59A	0.54	0.079	0.24	0.53748384988657	0.7
CG17754	br	0.52	0.079	0.24	0.53748384988657	0.7
CG17754	CG32532	0.51	0.079	0.24	0.53748384988657	0.7
CG17754	dm	0.48	0.079	0.24	0.53748384988657	0.7
CG17754	CG11085	0.43	0.079	0.24	0.53748384988657	0.7
CG17754	zfh2	0.37	0.079	0.24	0.53748384988657	0.7
CG17754	Hmx	0.34	0.079	0.24	0.53748384988657	0.7
CG17754	Atf3	0.27	0.079	0.24	0.53748384988657	0.7
CG17754	run	0.27	0.079	0.24	0.53748384988657	0.7
ric8a	elB	11.78	0.091	0.61	0.53748384988657	0.57
ric8a	CG11294	5.61	0.091	0.61	0.53748384988657	0.57
ric8a	pros	5.01	0.091	0.61	0.53748384988657	0.57
ric8a	noc	4.6	0.091	0.61	0.53748384988657	0.57
ric8a	fru	3	0.091	0.61	0.53748384988657	0.57
ric8a	foxo	2.64	0.091	0.61	0.53748384988657	0.57
ric8a	CG43689	2.64	0.091	0.61	0.53748384988657	0.57
ric8a	Sox21b	2.59	0.091	0.61	0.53748384988657	0.57
ric8a	ham	2.33	0.091	0.61	0.53748384988657	0.57
ric8a	CG32105	2.27	0.091	0.61	0.53748384988657	0.57
ric8a	zfh2	1.82	0.091	0.61	0.53748384988657	0.57
ric8a	CG9650	1.71	0.091	0.61	0.53748384988657	0.57
ric8a	ey	1.49	0.091	0.61	0.53748384988657	0.57
ric8a	sr	1.36	0.091	0.61	0.53748384988657	0.57
ric8a	pdm3	1.24	0.091	0.61	0.53748384988657	0.57
ric8a	Hmx	1.12	0.091	0.61	0.53748384988657	0.57
ric8a	Notch	0.99	0.091	0.61	0.53748384988657	0.57
ric8a	ab	0.61	0.091	0.61	0.53748384988657	0.57
ric8a	klu	0.49	0.091	0.61	0.53748384988657	0.57
ric8a	Vsx2	0.46	0.091	0.61	0.53748384988657	0.57
ric8a	Atf3	0.46	0.091	0.61	0.53748384988657	0.57
ric8a	tsh	0.42	0.091	0.61	0.53748384988657	0.57
ric8a	CG32532	0.41	0.091	0.61	0.53748384988657	0.57
ric8a	CG4328	0.37	0.091	0.61	0.53748384988657	0.57
ric8a	TfAP-2	0.34	0.091	0.61	0.53748384988657	0.57
ric8a	toy	0.17	0.091	0.61	0.53748384988657	0.57
ric8a	Dll	0.13	0.091	0.61	0.53748384988657	0.57
ric8a	scro	0.08	0.091	0.61	0.53748384988657	0.57
ric8a	oc	0.07	0.091	0.61	0.53748384988657	0.57
ric8a	Awh	-0.03	0.091	0.61	0.53748384988657	0.57
Cfp1	fkh	11.48	0.095	-0.02	0.333333333333333	0.48
Cfp1	dm	6.08	0.095	-0.02	0.333333333333333	0.48
Cfp1	erm	5.82	0.095	-0.02	0.333333333333333	0.48
Cfp1	Dll	5.62	0.095	-0.02	0.333333333333333	0.48
Cfp1	pdm3	5.44	0.095	-0.02	0.333333333333333	0.48
Cfp1	luna	5.08	0.095	-0.02	0.333333333333333	0.48
Cfp1	hbn	5.08	0.095	-0.02	0.333333333333333	0.48
Cfp1	ap	4.43	0.095	-0.02	0.333333333333333	0.48
Cfp1	zfh2	4.33	0.095	-0.02	0.333333333333333	0.48
Cfp1	kn	4.09	0.095	-0.02	0.333333333333333	0.48
Cfp1	klu	3.37	0.095	-0.02	0.333333333333333	0.48
Cfp1	Camta	3.16	0.095	-0.02	0.333333333333333	0.48
Cfp1	bab2	2.99	0.095	-0.02	0.333333333333333	0.48
Cfp1	Hmx	2.8	0.095	-0.02	0.333333333333333	0.48
Cfp1	bab1	2.69	0.095	-0.02	0.333333333333333	0.48
Cfp1	ct	2.5	0.095	-0.02	0.333333333333333	0.48
Cfp1	aop	2.49	0.095	-0.02	0.333333333333333	0.48
Cfp1	CG4328	2.37	0.095	-0.02	0.333333333333333	0.48
Cfp1	apt	2.3	0.095	-0.02	0.333333333333333	0.48
Cfp1	CG32105	2.19	0.095	-0.02	0.333333333333333	0.48
Cfp1	foxo	1.9	0.095	-0.02	0.333333333333333	0.48
Cfp1	fd59A	1.86	0.095	-0.02	0.333333333333333	0.48
Cfp1	CG11085	1.78	0.095	-0.02	0.333333333333333	0.48
Cfp1	oc	1.67	0.095	-0.02	0.333333333333333	0.48
Cfp1	pros	1.46	0.095	-0.02	0.333333333333333	0.48
Cfp1	tup	1.42	0.095	-0.02	0.333333333333333	0.48
Cfp1	zfh1	1.31	0.095	-0.02	0.333333333333333	0.48
Cfp1	NK7.1	1.17	0.095	-0.02	0.333333333333333	0.48
Cfp1	Awh	1.09	0.095	-0.02	0.333333333333333	0.48
Cfp1	vvl	0.96	0.095	-0.02	0.333333333333333	0.48
CG16892	Vsx1	7.03	0.101	0.47	1	0.96
CG16892	dan	6.73	0.101	0.47	1	0.96
CG16892	Vsx2	5.87	0.101	0.47	1	0.96
CG16892	Sox102F	4.79	0.101	0.47	1	0.96
CG16892	aop	4.57	0.101	0.47	1	0.96
CG16892	scro	4.44	0.101	0.47	1	0.96
CG16892	zfh2	2.97	0.101	0.47	1	0.96
CG16892	pros	2.72	0.101	0.47	1	0.96
CG16892	sr	2.59	0.101	0.47	1	0.96
CG16892	bab2	2.27	0.101	0.47	1	0.96
CG16892	Camta	2.14	0.101	0.47	1	0.96
CG16892	toy	1.76	0.101	0.47	1	0.96
CG16892	tj	1.73	0.101	0.47	1	0.96
CG16892	Sox21b	1.71	0.101	0.47	1	0.96
CG16892	run	1.69	0.101	0.47	1	0.96
CG16892	dmrt99B	1.26	0.101	0.47	1	0.96
CG16892	ab	1.21	0.101	0.47	1	0.96
CG16892	hth	1.09	0.101	0.47	1	0.96
CG16892	CG9932	1.03	0.101	0.47	1	0.96
CG16892	Notch	0.99	0.101	0.47	1	0.96
CG16892	Hmx	0.83	0.101	0.47	1	0.96
CG16892	ham	0.68	0.101	0.47	1	0.96
CG16892	ct	0.67	0.101	0.47	1	0.96
CG16892	luna	0.61	0.101	0.47	1	0.96
CG16892	fru	0.54	0.101	0.47	1	0.96
CG16892	vvl	0.37	0.101	0.47	1	0.96
CG16892	bsh	0.25	0.101	0.47	1	0.96
CG16892	CG9650	0.23	0.101	0.47	1	0.96
CG16892	hbn	0.19	0.101	0.47	1	0.96
CG16892	CG11294	0.16	0.101	0.47	1	0.96
c11.1	CG9932	11.77	0.056	0.02	0.382970843102535	0.58
c11.1	oc	6.15	0.056	0.02	0.382970843102535	0.58
c11.1	CG4328	3.48	0.056	0.02	0.382970843102535	0.58
c11.1	Vsx1	2.36	0.056	0.02	0.382970843102535	0.58
c11.1	scro	2.26	0.056	0.02	0.382970843102535	0.58
c11.1	ey	2.07	0.056	0.02	0.382970843102535	0.58
c11.1	Awh	1.99	0.056	0.02	0.382970843102535	0.58
c11.1	ab	1.88	0.056	0.02	0.382970843102535	0.58
c11.1	fru	1.58	0.056	0.02	0.382970843102535	0.58
c11.1	Ets65A	1.48	0.056	0.02	0.382970843102535	0.58
c11.1	dmrt99B	1.3	0.056	0.02	0.382970843102535	0.58
c11.1	bab1	1.24	0.056	0.02	0.382970843102535	0.58
c11.1	kn	1.08	0.056	0.02	0.382970843102535	0.58
c11.1	tj	0.9	0.056	0.02	0.382970843102535	0.58
c11.1	fkh	0.73	0.056	0.02	0.382970843102535	0.58
c11.1	Sox102F	0.7	0.056	0.02	0.382970843102535	0.58
c11.1	lov	0.69	0.056	0.02	0.382970843102535	0.58
c11.1	dve	0.67	0.056	0.02	0.382970843102535	0.58
c11.1	vvl	0.66	0.056	0.02	0.382970843102535	0.58
c11.1	ap	0.62	0.056	0.02	0.382970843102535	0.58
c11.1	svp	0.61	0.056	0.02	0.382970843102535	0.58
c11.1	D	0.57	0.056	0.02	0.382970843102535	0.58
c11.1	CG3726	0.53	0.056	0.02	0.382970843102535	0.58
c11.1	dac	0.49	0.056	0.02	0.382970843102535	0.58
c11.1	dm	0.48	0.056	0.02	0.382970843102535	0.58
c11.1	pros	0.43	0.056	0.02	0.382970843102535	0.58
c11.1	Camta	0.43	0.056	0.02	0.382970843102535	0.58
c11.1	CG11294	0.41	0.056	0.02	0.382970843102535	0.58
c11.1	NK7.1	0.37	0.056	0.02	0.382970843102535	0.58
c11.1	fd59A	0.33	0.056	0.02	0.382970843102535	0.58
BCL7-like	D	3.99	0.095	-0.21	-0.0975900072948533	0.25
BCL7-like	CG4328	3.9	0.095	-0.21	-0.0975900072948533	0.25
BCL7-like	SoxN	3.34	0.095	-0.21	-0.0975900072948533	0.25
BCL7-like	bab2	3.07	0.095	-0.21	-0.0975900072948533	0.25
BCL7-like	CG9650	2.73	0.095	-0.21	-0.0975900072948533	0.25
BCL7-like	erm	2.58	0.095	-0.21	-0.0975900072948533	0.25
BCL7-like	CG3726	2.22	0.095	-0.21	-0.0975900072948533	0.25
BCL7-like	ab	1.46	0.095	-0.21	-0.0975900072948533	0.25
BCL7-like	br	1.39	0.095	-0.21	-0.0975900072948533	0.25
BCL7-like	TfAP-2	1.2	0.095	-0.21	-0.0975900072948533	0.25
BCL7-like	ham	1.09	0.095	-0.21	-0.0975900072948533	0.25
BCL7-like	Dll	1.07	0.095	-0.21	-0.0975900072948533	0.25
BCL7-like	svp	1.02	0.095	-0.21	-0.0975900072948533	0.25
BCL7-like	Vsx1	0.95	0.095	-0.21	-0.0975900072948533	0.25
BCL7-like	ey	0.92	0.095	-0.21	-0.0975900072948533	0.25
BCL7-like	foxo	0.88	0.095	-0.21	-0.0975900072948533	0.25
BCL7-like	CG11085	0.8	0.095	-0.21	-0.0975900072948533	0.25
BCL7-like	hbn	0.79	0.095	-0.21	-0.0975900072948533	0.25
BCL7-like	Vsx2	0.79	0.095	-0.21	-0.0975900072948533	0.25
BCL7-like	toy	0.73	0.095	-0.21	-0.0975900072948533	0.25
BCL7-like	apt	0.7	0.095	-0.21	-0.0975900072948533	0.25
BCL7-like	Notch	0.66	0.095	-0.21	-0.0975900072948533	0.25
BCL7-like	oc	0.64	0.095	-0.21	-0.0975900072948533	0.25
BCL7-like	bi	0.56	0.095	-0.21	-0.0975900072948533	0.25
BCL7-like	Sox102F	0.51	0.095	-0.21	-0.0975900072948533	0.25
BCL7-like	mirr	0.48	0.095	-0.21	-0.0975900072948533	0.25
BCL7-like	hth	0.41	0.095	-0.21	-0.0975900072948533	0.25
BCL7-like	Lim3	0.37	0.095	-0.21	-0.0975900072948533	0.25
BCL7-like	CG32105	0.25	0.095	-0.21	-0.0975900072948533	0.25
BCL7-like	Ets65A	0.24	0.095	-0.21	-0.0975900072948533	0.25
CG32700	RunxB	12.27	0.404	0.13	0.333333333333333	0.63
CG32700	D	7.21	0.404	0.13	0.333333333333333	0.63
CG32700	Sox21b	4.45	0.404	0.13	0.333333333333333	0.63
CG32700	CG3726	4.22	0.404	0.13	0.333333333333333	0.63
CG32700	oc	4.02	0.404	0.13	0.333333333333333	0.63
CG32700	Hmx	3.81	0.404	0.13	0.333333333333333	0.63
CG32700	Lim3	2.81	0.404	0.13	0.333333333333333	0.63
CG32700	fd59A	2.73	0.404	0.13	0.333333333333333	0.63
CG32700	CG11294	2.51	0.404	0.13	0.333333333333333	0.63
CG32700	scro	2.21	0.404	0.13	0.333333333333333	0.63
CG32700	CG43689	1.7	0.404	0.13	0.333333333333333	0.63
CG32700	luna	1.68	0.404	0.13	0.333333333333333	0.63
CG32700	tj	1.63	0.404	0.13	0.333333333333333	0.63
CG32700	elB	1.43	0.404	0.13	0.333333333333333	0.63
CG32700	tsh	1.35	0.404	0.13	0.333333333333333	0.63
CG32700	mirr	1.27	0.404	0.13	0.333333333333333	0.63
CG32700	Camta	1.18	0.404	0.13	0.333333333333333	0.63
CG32700	hbn	0.99	0.404	0.13	0.333333333333333	0.63
CG32700	erm	0.94	0.404	0.13	0.333333333333333	0.63
CG32700	dmrt99B	0.92	0.404	0.13	0.333333333333333	0.63
CG32700	TfAP-2	0.88	0.404	0.13	0.333333333333333	0.63
CG32700	lov	0.78	0.404	0.13	0.333333333333333	0.63
CG32700	Notch	0.78	0.404	0.13	0.333333333333333	0.63
CG32700	ey	0.52	0.404	0.13	0.333333333333333	0.63
CG32700	sim	0.48	0.404	0.13	0.333333333333333	0.63
CG32700	kn	0.44	0.404	0.13	0.333333333333333	0.63
CG32700	CG9650	0.36	0.404	0.13	0.333333333333333	0.63
CG32700	sr	0.25	0.404	0.13	0.333333333333333	0.63
CG32700	CG32105	0.24	0.404	0.13	0.333333333333333	0.63
CG32700	Vsx1	0.2	0.404	0.13	0.333333333333333	0.63
CG32699	fd59A	6.59	0.08	-0.38	-0.0666666666666667	0.87
CG32699	CG34340	4.54	0.08	-0.38	-0.0666666666666667	0.87
CG32699	apt	3.85	0.08	-0.38	-0.0666666666666667	0.87
CG32699	Vsx1	2.77	0.08	-0.38	-0.0666666666666667	0.87
CG32699	scro	2.52	0.08	-0.38	-0.0666666666666667	0.87
CG32699	toy	2.46	0.08	-0.38	-0.0666666666666667	0.87
CG32699	vvl	2.37	0.08	-0.38	-0.0666666666666667	0.87
CG32699	erm	2.32	0.08	-0.38	-0.0666666666666667	0.87
CG32699	Sox102F	1.74	0.08	-0.38	-0.0666666666666667	0.87
CG32699	ap	1.58	0.08	-0.38	-0.0666666666666667	0.87
CG32699	zfh1	1.5	0.08	-0.38	-0.0666666666666667	0.87
CG32699	CG9932	1.24	0.08	-0.38	-0.0666666666666667	0.87
CG32699	Lim3	1.05	0.08	-0.38	-0.0666666666666667	0.87
CG32699	dmrt99B	0.97	0.08	-0.38	-0.0666666666666667	0.87
CG32699	tup	0.9	0.08	-0.38	-0.0666666666666667	0.87
CG32699	Camta	0.81	0.08	-0.38	-0.0666666666666667	0.87
CG32699	elB	0.71	0.08	-0.38	-0.0666666666666667	0.87
CG32699	CG43689	0.55	0.08	-0.38	-0.0666666666666667	0.87
CG32699	klu	0.47	0.08	-0.38	-0.0666666666666667	0.87
CG32699	SoxN	0.44	0.08	-0.38	-0.0666666666666667	0.87
CG32699	noc	0.43	0.08	-0.38	-0.0666666666666667	0.87
CG32699	zfh2	0.43	0.08	-0.38	-0.0666666666666667	0.87
CG32699	ct	0.35	0.08	-0.38	-0.0666666666666667	0.87
CG32699	bab2	0.24	0.08	-0.38	-0.0666666666666667	0.87
CG32699	NK7.1	0.23	0.08	-0.38	-0.0666666666666667	0.87
CG32699	aop	0.2	0.08	-0.38	-0.0666666666666667	0.87
CG32699	CG11085	0.16	0.08	-0.38	-0.0666666666666667	0.87
CG32699	ey	0.07	0.08	-0.38	-0.0666666666666667	0.87
CG32699	sim	0.05	0.08	-0.38	-0.0666666666666667	0.87
CG32699	Dll	0.02	0.08	-0.38	-0.0666666666666667	0.87
Hex-A	CG3726	6.87	0.225	0.3	0.2	0.4
Hex-A	luna	5.25	0.225	0.3	0.2	0.4
Hex-A	CG9932	5.05	0.225	0.3	0.2	0.4
Hex-A	svp	5.01	0.225	0.3	0.2	0.4
Hex-A	erm	3.81	0.225	0.3	0.2	0.4
Hex-A	Lim3	3.63	0.225	0.3	0.2	0.4
Hex-A	dm	3.01	0.225	0.3	0.2	0.4
Hex-A	sr	2.77	0.225	0.3	0.2	0.4
Hex-A	foxo	2.64	0.225	0.3	0.2	0.4
Hex-A	CG11294	2.51	0.225	0.3	0.2	0.4
Hex-A	ey	2.25	0.225	0.3	0.2	0.4
Hex-A	lov	2.21	0.225	0.3	0.2	0.4
Hex-A	ap	1.86	0.225	0.3	0.2	0.4
Hex-A	kn	1.81	0.225	0.3	0.2	0.4
Hex-A	tj	1.74	0.225	0.3	0.2	0.4
Hex-A	Ets65A	1.7	0.225	0.3	0.2	0.4
Hex-A	br	1.66	0.225	0.3	0.2	0.4
Hex-A	dan	1.61	0.225	0.3	0.2	0.4
Hex-A	zfh2	1.57	0.225	0.3	0.2	0.4
Hex-A	NK7.1	1.47	0.225	0.3	0.2	0.4
Hex-A	ab	1.44	0.225	0.3	0.2	0.4
Hex-A	sim	1.43	0.225	0.3	0.2	0.4
Hex-A	hbn	1.39	0.225	0.3	0.2	0.4
Hex-A	Notch	1.3	0.225	0.3	0.2	0.4
Hex-A	RunxB	1.28	0.225	0.3	0.2	0.4
Hex-A	Sox21b	1.21	0.225	0.3	0.2	0.4
Hex-A	Sox102F	1.11	0.225	0.3	0.2	0.4
Hex-A	CG4328	1.07	0.225	0.3	0.2	0.4
Hex-A	apt	0.93	0.225	0.3	0.2	0.4
Hex-A	dve	0.81	0.225	0.3	0.2	0.4
Gga	br	9.63	0.191	0.04	0.58974358974359	0.74
Gga	hth	6.67	0.191	0.04	0.58974358974359	0.74
Gga	run	4.21	0.191	0.04	0.58974358974359	0.74
Gga	Hmx	3.59	0.191	0.04	0.58974358974359	0.74
Gga	klu	2.4	0.191	0.04	0.58974358974359	0.74
Gga	SoxN	1.96	0.191	0.04	0.58974358974359	0.74
Gga	erm	1.87	0.191	0.04	0.58974358974359	0.74
Gga	bab1	1.8	0.191	0.04	0.58974358974359	0.74
Gga	sim	1.78	0.191	0.04	0.58974358974359	0.74
Gga	CG11294	1.54	0.191	0.04	0.58974358974359	0.74
Gga	bi	1.43	0.191	0.04	0.58974358974359	0.74
Gga	Lim3	1.26	0.191	0.04	0.58974358974359	0.74
Gga	lov	1.25	0.191	0.04	0.58974358974359	0.74
Gga	zfh2	1.09	0.191	0.04	0.58974358974359	0.74
Gga	scro	0.9	0.191	0.04	0.58974358974359	0.74
Gga	vvl	0.86	0.191	0.04	0.58974358974359	0.74
Gga	Dll	0.79	0.191	0.04	0.58974358974359	0.74
Gga	Awh	0.68	0.191	0.04	0.58974358974359	0.74
Gga	fd59A	0.52	0.191	0.04	0.58974358974359	0.74
Gga	zfh1	0.49	0.191	0.04	0.58974358974359	0.74
Gga	dve	0.47	0.191	0.04	0.58974358974359	0.74
Gga	hbn	0.43	0.191	0.04	0.58974358974359	0.74
Gga	oc	0.17	0.191	0.04	0.58974358974359	0.74
Gga	Atf3	0.14	0.191	0.04	0.58974358974359	0.74
Gga	bab2	0.11	0.191	0.04	0.58974358974359	0.74
Gga	CG32532	-0.08	0.191	0.04	0.58974358974359	0.74
Gga	CG32105	-0.1	0.191	0.04	0.58974358974359	0.74
Gga	pdm3	-0.11	0.191	0.04	0.58974358974359	0.74
Gga	mirr	-0.26	0.191	0.04	0.58974358974359	0.74
Gga	ap	-0.37	0.191	0.04	0.58974358974359	0.74
Aats-lys	Vsx1	7.47	0.137	-0.15	0.0666666666666667	0.01
Aats-lys	CG4328	4.6	0.137	-0.15	0.0666666666666667	0.01
Aats-lys	Vsx2	4.34	0.137	-0.15	0.0666666666666667	0.01
Aats-lys	hth	4.09	0.137	-0.15	0.0666666666666667	0.01
Aats-lys	CG34340	3.82	0.137	-0.15	0.0666666666666667	0.01
Aats-lys	CG32105	3.79	0.137	-0.15	0.0666666666666667	0.01
Aats-lys	toy	3.2	0.137	-0.15	0.0666666666666667	0.01
Aats-lys	dm	3.13	0.137	-0.15	0.0666666666666667	0.01
Aats-lys	CG43689	2.93	0.137	-0.15	0.0666666666666667	0.01
Aats-lys	bi	2.72	0.137	-0.15	0.0666666666666667	0.01
Aats-lys	kn	2.38	0.137	-0.15	0.0666666666666667	0.01
Aats-lys	aop	2.18	0.137	-0.15	0.0666666666666667	0.01
Aats-lys	Ets65A	1.49	0.137	-0.15	0.0666666666666667	0.01
Aats-lys	oc	1.3	0.137	-0.15	0.0666666666666667	0.01
Aats-lys	Sox102F	1.19	0.137	-0.15	0.0666666666666667	0.01
Aats-lys	CG3726	0.62	0.137	-0.15	0.0666666666666667	0.01
Aats-lys	ey	0.6	0.137	-0.15	0.0666666666666667	0.01
Aats-lys	ap	0.51	0.137	-0.15	0.0666666666666667	0.01
Aats-lys	bab1	0.42	0.137	-0.15	0.0666666666666667	0.01
Aats-lys	ab	0.41	0.137	-0.15	0.0666666666666667	0.01
Aats-lys	fkh	0.26	0.137	-0.15	0.0666666666666667	0.01
Aats-lys	D	0.19	0.137	-0.15	0.0666666666666667	0.01
Aats-lys	tup	0.12	0.137	-0.15	0.0666666666666667	0.01
Aats-lys	CG9650	0.07	0.137	-0.15	0.0666666666666667	0.01
Aats-lys	Notch	-0.02	0.137	-0.15	0.0666666666666667	0.01
Aats-lys	Awh	-0.17	0.137	-0.15	0.0666666666666667	0.01
Aats-lys	run	-0.18	0.137	-0.15	0.0666666666666667	0.01
Aats-lys	br	-0.34	0.137	-0.15	0.0666666666666667	0.01
Aats-lys	apt	-0.47	0.137	-0.15	0.0666666666666667	0.01
Aats-lys	tj	-0.49	0.137	-0.15	0.0666666666666667	0.01
CG42797	zfh2	9.11	0.073	0	0.124034734589208	0.14
CG42797	bi	3.72	0.073	0	0.124034734589208	0.14
CG42797	fd59A	3.24	0.073	0	0.124034734589208	0.14
CG42797	klu	3.11	0.073	0	0.124034734589208	0.14
CG42797	Camta	2.98	0.073	0	0.124034734589208	0.14
CG42797	aop	2.48	0.073	0	0.124034734589208	0.14
CG42797	pdm3	1.64	0.073	0	0.124034734589208	0.14
CG42797	erm	1.61	0.073	0	0.124034734589208	0.14
CG42797	svp	1.58	0.073	0	0.124034734589208	0.14
CG42797	pros	1.44	0.073	0	0.124034734589208	0.14
CG42797	dmrt99B	1.27	0.073	0	0.124034734589208	0.14
CG42797	CG11294	1.13	0.073	0	0.124034734589208	0.14
CG42797	Vsx2	1.11	0.073	0	0.124034734589208	0.14
CG42797	noc	0.92	0.073	0	0.124034734589208	0.14
CG42797	CG11085	0.86	0.073	0	0.124034734589208	0.14
CG42797	sim	0.84	0.073	0	0.124034734589208	0.14
CG42797	Vsx1	0.76	0.073	0	0.124034734589208	0.14
CG42797	ap	0.74	0.073	0	0.124034734589208	0.14
CG42797	mirr	0.72	0.073	0	0.124034734589208	0.14
CG42797	elB	0.69	0.073	0	0.124034734589208	0.14
CG42797	Atf3	0.67	0.073	0	0.124034734589208	0.14
CG42797	CG3726	0.56	0.073	0	0.124034734589208	0.14
CG42797	Lim3	0.53	0.073	0	0.124034734589208	0.14
CG42797	tup	0.51	0.073	0	0.124034734589208	0.14
CG42797	bsh	0.5	0.073	0	0.124034734589208	0.14
CG42797	tsh	0.42	0.073	0	0.124034734589208	0.14
CG42797	vvl	0.26	0.073	0	0.124034734589208	0.14
CG42797	TfAP-2	0.22	0.073	0	0.124034734589208	0.14
CG42797	CG32532	0.16	0.073	0	0.124034734589208	0.14
CG42797	Dll	0.15	0.073	0	0.124034734589208	0.14
l(1)G0232	hth	8.71	0.398	0.23	0.0975900072948533	0.08
l(1)G0232	Vsx1	7.81	0.398	0.23	0.0975900072948533	0.08
l(1)G0232	CG9650	5.79	0.398	0.23	0.0975900072948533	0.08
l(1)G0232	CG43689	5.34	0.398	0.23	0.0975900072948533	0.08
l(1)G0232	NK7.1	4.21	0.398	0.23	0.0975900072948533	0.08
l(1)G0232	aop	3.8	0.398	0.23	0.0975900072948533	0.08
l(1)G0232	elB	3.63	0.398	0.23	0.0975900072948533	0.08
l(1)G0232	TfAP-2	3.48	0.398	0.23	0.0975900072948533	0.08
l(1)G0232	sim	2.82	0.398	0.23	0.0975900072948533	0.08
l(1)G0232	toy	2.73	0.398	0.23	0.0975900072948533	0.08
l(1)G0232	dve	2.7	0.398	0.23	0.0975900072948533	0.08
l(1)G0232	RunxB	2.05	0.398	0.23	0.0975900072948533	0.08
l(1)G0232	tsh	1.98	0.398	0.23	0.0975900072948533	0.08
l(1)G0232	scro	1.61	0.398	0.23	0.0975900072948533	0.08
l(1)G0232	klu	1.55	0.398	0.23	0.0975900072948533	0.08
l(1)G0232	pdm3	1.53	0.398	0.23	0.0975900072948533	0.08
l(1)G0232	erm	1.49	0.398	0.23	0.0975900072948533	0.08
l(1)G0232	Atf3	1.48	0.398	0.23	0.0975900072948533	0.08
l(1)G0232	CG11294	1.46	0.398	0.23	0.0975900072948533	0.08
l(1)G0232	Vsx2	1.46	0.398	0.23	0.0975900072948533	0.08
l(1)G0232	Awh	1.32	0.398	0.23	0.0975900072948533	0.08
l(1)G0232	Hmx	1.26	0.398	0.23	0.0975900072948533	0.08
l(1)G0232	ey	1.06	0.398	0.23	0.0975900072948533	0.08
l(1)G0232	CG32532	1.05	0.398	0.23	0.0975900072948533	0.08
l(1)G0232	fd59A	0.99	0.398	0.23	0.0975900072948533	0.08
l(1)G0232	Sox102F	0.89	0.398	0.23	0.0975900072948533	0.08
l(1)G0232	oc	0.85	0.398	0.23	0.0975900072948533	0.08
l(1)G0232	bab1	0.72	0.398	0.23	0.0975900072948533	0.08
l(1)G0232	D	0.66	0.398	0.23	0.0975900072948533	0.08
l(1)G0232	Notch	0.65	0.398	0.23	0.0975900072948533	0.08
CG1354	pros	6.91	0.16	0.29	0.258198889747161	0.34
CG1354	luna	6.68	0.16	0.29	0.258198889747161	0.34
CG1354	SoxN	5.6	0.16	0.29	0.258198889747161	0.34
CG1354	Lim3	4.79	0.16	0.29	0.258198889747161	0.34
CG1354	CG11294	4.44	0.16	0.29	0.258198889747161	0.34
CG1354	CG32532	4.11	0.16	0.29	0.258198889747161	0.34
CG1354	NK7.1	3.79	0.16	0.29	0.258198889747161	0.34
CG1354	ap	3.61	0.16	0.29	0.258198889747161	0.34
CG1354	Vsx2	3.22	0.16	0.29	0.258198889747161	0.34
CG1354	br	2.93	0.16	0.29	0.258198889747161	0.34
CG1354	ct	2.56	0.16	0.29	0.258198889747161	0.34
CG1354	kn	2.51	0.16	0.29	0.258198889747161	0.34
CG1354	vvl	2.5	0.16	0.29	0.258198889747161	0.34
CG1354	aop	2.11	0.16	0.29	0.258198889747161	0.34
CG1354	ey	1.91	0.16	0.29	0.258198889747161	0.34
CG1354	sim	1.7	0.16	0.29	0.258198889747161	0.34
CG1354	TfAP-2	1.45	0.16	0.29	0.258198889747161	0.34
CG1354	mirr	1.45	0.16	0.29	0.258198889747161	0.34
CG1354	CG11085	1.43	0.16	0.29	0.258198889747161	0.34
CG1354	toy	1.16	0.16	0.29	0.258198889747161	0.34
CG1354	RunxB	1.14	0.16	0.29	0.258198889747161	0.34
CG1354	fd59A	1.11	0.16	0.29	0.258198889747161	0.34
CG1354	Notch	1.04	0.16	0.29	0.258198889747161	0.34
CG1354	zfh1	0.99	0.16	0.29	0.258198889747161	0.34
CG1354	Vsx1	0.91	0.16	0.29	0.258198889747161	0.34
CG1354	hbn	0.85	0.16	0.29	0.258198889747161	0.34
CG1354	klu	0.81	0.16	0.29	0.258198889747161	0.34
CG1354	tup	0.77	0.16	0.29	0.258198889747161	0.34
CG1354	CG9650	0.71	0.16	0.29	0.258198889747161	0.34
CG1354	apt	0.56	0.16	0.29	0.258198889747161	0.34
CG32698	scro	9.75	0.618	0.11	0.487950036474267	0.37
CG32698	Lim3	8.65	0.618	0.11	0.487950036474267	0.37
CG32698	Atf3	4.85	0.618	0.11	0.487950036474267	0.37
CG32698	hth	3.7	0.618	0.11	0.487950036474267	0.37
CG32698	CG9650	2.9	0.618	0.11	0.487950036474267	0.37
CG32698	bi	2.84	0.618	0.11	0.487950036474267	0.37
CG32698	fkh	2.22	0.618	0.11	0.487950036474267	0.37
CG32698	elB	2.05	0.618	0.11	0.487950036474267	0.37
CG32698	fd59A	1.84	0.618	0.11	0.487950036474267	0.37
CG32698	Awh	1.75	0.618	0.11	0.487950036474267	0.37
CG32698	CG11294	1.7	0.618	0.11	0.487950036474267	0.37
CG32698	Hmx	1.58	0.618	0.11	0.487950036474267	0.37
CG32698	pdm3	1.46	0.618	0.11	0.487950036474267	0.37
CG32698	Notch	1.34	0.618	0.11	0.487950036474267	0.37
CG32698	ct	1.23	0.618	0.11	0.487950036474267	0.37
CG32698	zfh1	1.04	0.618	0.11	0.487950036474267	0.37
CG32698	ab	0.96	0.618	0.11	0.487950036474267	0.37
CG32698	dve	0.95	0.618	0.11	0.487950036474267	0.37
CG32698	tsh	0.83	0.618	0.11	0.487950036474267	0.37
CG32698	noc	0.76	0.618	0.11	0.487950036474267	0.37
CG32698	apt	0.74	0.618	0.11	0.487950036474267	0.37
CG32698	mirr	0.71	0.618	0.11	0.487950036474267	0.37
CG32698	kn	0.66	0.618	0.11	0.487950036474267	0.37
CG32698	sr	0.58	0.618	0.11	0.487950036474267	0.37
CG32698	Dll	0.56	0.618	0.11	0.487950036474267	0.37
CG32698	hbn	0.52	0.618	0.11	0.487950036474267	0.37
CG32698	CG4328	0.51	0.618	0.11	0.487950036474267	0.37
CG32698	D	0.31	0.618	0.11	0.487950036474267	0.37
CG32698	Camta	0.27	0.618	0.11	0.487950036474267	0.37
CG32698	ap	0.11	0.618	0.11	0.487950036474267	0.37
Cht6	tup	8.95	0.531	0.96	1	0.08
Cht6	ham	4.87	0.531	0.96	1	0.08
Cht6	Ets65A	4.87	0.531	0.96	1	0.08
Cht6	CG11294	2.59	0.531	0.96	1	0.08
Cht6	mirr	2.53	0.531	0.96	1	0.08
Cht6	ct	2.32	0.531	0.96	1	0.08
Cht6	hth	1.96	0.531	0.96	1	0.08
Cht6	scro	1.82	0.531	0.96	1	0.08
Cht6	Sox21b	1.45	0.531	0.96	1	0.08
Cht6	zfh2	1.44	0.531	0.96	1	0.08
Cht6	dm	1.4	0.531	0.96	1	0.08
Cht6	CG32105	1.37	0.531	0.96	1	0.08
Cht6	hbn	1.28	0.531	0.96	1	0.08
Cht6	sim	1.2	0.531	0.96	1	0.08
Cht6	fd59A	1.17	0.531	0.96	1	0.08
Cht6	dan	1.07	0.531	0.96	1	0.08
Cht6	CG11085	1.06	0.531	0.96	1	0.08
Cht6	pdm3	1.06	0.531	0.96	1	0.08
Cht6	dve	1.05	0.531	0.96	1	0.08
Cht6	oc	1.04	0.531	0.96	1	0.08
Cht6	apt	1.02	0.531	0.96	1	0.08
Cht6	Notch	1.01	0.531	0.96	1	0.08
Cht6	aop	1	0.531	0.96	1	0.08
Cht6	fkh	0.85	0.531	0.96	1	0.08
Cht6	vvl	0.77	0.531	0.96	1	0.08
Cht6	CG9650	0.54	0.531	0.96	1	0.08
Cht6	Dll	0.46	0.531	0.96	1	0.08
Cht6	luna	0.32	0.531	0.96	1	0.08
Cht6	CG34340	0.18	0.531	0.96	1	0.08
Cht6	erm	0.11	0.531	0.96	1	0.08
CR45185	Ets65A	9.06	0.179	0.77	1	0.68
CR45185	apt	1.97	0.179	0.77	1	0.68
CR45185	CG4328	1.71	0.179	0.77	1	0.68
CR45185	CG9932	1.49	0.179	0.77	1	0.68
CR45185	CG11294	1.37	0.179	0.77	1	0.68
CR45185	scro	1.35	0.179	0.77	1	0.68
CR45185	zfh2	1.29	0.179	0.77	1	0.68
CR45185	CG32105	1.28	0.179	0.77	1	0.68
CR45185	TfAP-2	1.25	0.179	0.77	1	0.68
CR45185	Dll	1.14	0.179	0.77	1	0.68
CR45185	noc	1.09	0.179	0.77	1	0.68
CR45185	hbn	1.04	0.179	0.77	1	0.68
CR45185	Vsx1	1	0.179	0.77	1	0.68
CR45185	sim	0.9	0.179	0.77	1	0.68
CR45185	ham	0.8	0.179	0.77	1	0.68
CR45185	foxo	0.79	0.179	0.77	1	0.68
CR45185	CG32532	0.78	0.179	0.77	1	0.68
CR45185	lov	0.74	0.179	0.77	1	0.68
CR45185	tsh	0.74	0.179	0.77	1	0.68
CR45185	ct	0.58	0.179	0.77	1	0.68
CR45185	CG3726	0.56	0.179	0.77	1	0.68
CR45185	pdm3	0.56	0.179	0.77	1	0.68
CR45185	dm	0.53	0.179	0.77	1	0.68
CR45185	Sox21b	0.45	0.179	0.77	1	0.68
CR45185	erm	0.44	0.179	0.77	1	0.68
CR45185	CG43689	0.36	0.179	0.77	1	0.68
CR45185	bab2	0.26	0.179	0.77	1	0.68
CR45185	Sox102F	0.14	0.179	0.77	1	0.68
CR45185	dve	0.09	0.179	0.77	1	0.68
CR45185	luna	0.05	0.179	0.77	1	0.68
CG15312	ap	4.52	0.188	-0.01	0.29277002188456	0.48
CG15312	CG11085	3.48	0.188	-0.01	0.29277002188456	0.48
CG15312	fru	3.14	0.188	-0.01	0.29277002188456	0.48
CG15312	CG11294	3.11	0.188	-0.01	0.29277002188456	0.48
CG15312	bi	3.01	0.188	-0.01	0.29277002188456	0.48
CG15312	Sox102F	2.97	0.188	-0.01	0.29277002188456	0.48
CG15312	noc	2.78	0.188	-0.01	0.29277002188456	0.48
CG15312	dan	2.74	0.188	-0.01	0.29277002188456	0.48
CG15312	hbn	2.28	0.188	-0.01	0.29277002188456	0.48
CG15312	Lim3	1.95	0.188	-0.01	0.29277002188456	0.48
CG15312	CG9650	1.86	0.188	-0.01	0.29277002188456	0.48
CG15312	ct	1.67	0.188	-0.01	0.29277002188456	0.48
CG15312	CG34340	1.52	0.188	-0.01	0.29277002188456	0.48
CG15312	ey	1.43	0.188	-0.01	0.29277002188456	0.48
CG15312	elB	1.42	0.188	-0.01	0.29277002188456	0.48
CG15312	scro	1.28	0.188	-0.01	0.29277002188456	0.48
CG15312	pros	1.03	0.188	-0.01	0.29277002188456	0.48
CG15312	Ets65A	1.02	0.188	-0.01	0.29277002188456	0.48
CG15312	CG32532	0.99	0.188	-0.01	0.29277002188456	0.48
CG15312	RunxB	0.91	0.188	-0.01	0.29277002188456	0.48
CG15312	fkh	0.87	0.188	-0.01	0.29277002188456	0.48
CG15312	dmrt99B	0.79	0.188	-0.01	0.29277002188456	0.48
CG15312	luna	0.77	0.188	-0.01	0.29277002188456	0.48
CG15312	bab2	0.72	0.188	-0.01	0.29277002188456	0.48
CG15312	kn	0.67	0.188	-0.01	0.29277002188456	0.48
CG15312	Camta	0.65	0.188	-0.01	0.29277002188456	0.48
CG15312	lov	0.62	0.188	-0.01	0.29277002188456	0.48
CG15312	D	0.61	0.188	-0.01	0.29277002188456	0.48
CG15312	Vsx2	0.6	0.188	-0.01	0.29277002188456	0.48
CG15312	sr	0.54	0.188	-0.01	0.29277002188456	0.48
CG2972	hbn	7.96	0.089	0.23	0.2	0.18
CG2972	Atf3	7.47	0.089	0.23	0.2	0.18
CG2972	ab	6.16	0.089	0.23	0.2	0.18
CG2972	Camta	5.77	0.089	0.23	0.2	0.18
CG2972	fkh	4.44	0.089	0.23	0.2	0.18
CG2972	apt	2.67	0.089	0.23	0.2	0.18
CG2972	dm	2.3	0.089	0.23	0.2	0.18
CG2972	ct	2.12	0.089	0.23	0.2	0.18
CG2972	Sox102F	2.09	0.089	0.23	0.2	0.18
CG2972	bi	1.95	0.089	0.23	0.2	0.18
CG2972	Sox21b	1.94	0.089	0.23	0.2	0.18
CG2972	tup	1.94	0.089	0.23	0.2	0.18
CG2972	klu	1.94	0.089	0.23	0.2	0.18
CG2972	ap	1.91	0.089	0.23	0.2	0.18
CG2972	erm	1.72	0.089	0.23	0.2	0.18
CG2972	dan	1.31	0.089	0.23	0.2	0.18
CG2972	Lim3	1.27	0.089	0.23	0.2	0.18
CG2972	CG32105	1.26	0.089	0.23	0.2	0.18
CG2972	tsh	1.06	0.089	0.23	0.2	0.18
CG2972	br	1.06	0.089	0.23	0.2	0.18
CG2972	TfAP-2	1.02	0.089	0.23	0.2	0.18
CG2972	Ets65A	0.9	0.089	0.23	0.2	0.18
CG2972	dmrt99B	0.89	0.089	0.23	0.2	0.18
CG2972	svp	0.85	0.089	0.23	0.2	0.18
CG2972	hth	0.85	0.089	0.23	0.2	0.18
CG2972	CG11085	0.82	0.089	0.23	0.2	0.18
CG2972	ey	0.78	0.089	0.23	0.2	0.18
CG2972	Dll	0.69	0.089	0.23	0.2	0.18
CG2972	oc	0.6	0.089	0.23	0.2	0.18
CG2972	scro	0.59	0.089	0.23	0.2	0.18
CG2974	dve	7.74	0.108	-0.06	0.2	0.5
CG2974	pros	5.05	0.108	-0.06	0.2	0.5
CG2974	CG9650	3.17	0.108	-0.06	0.2	0.5
CG2974	erm	3.09	0.108	-0.06	0.2	0.5
CG2974	toy	2.43	0.108	-0.06	0.2	0.5
CG2974	CG43689	2.37	0.108	-0.06	0.2	0.5
CG2974	dm	2.1	0.108	-0.06	0.2	0.5
CG2974	luna	1.92	0.108	-0.06	0.2	0.5
CG2974	hbn	1.91	0.108	-0.06	0.2	0.5
CG2974	tj	1.88	0.108	-0.06	0.2	0.5
CG2974	CG4328	1.75	0.108	-0.06	0.2	0.5
CG2974	CG34340	1.51	0.108	-0.06	0.2	0.5
CG2974	fd59A	1.12	0.108	-0.06	0.2	0.5
CG2974	CG32532	1.03	0.108	-0.06	0.2	0.5
CG2974	dan	1.01	0.108	-0.06	0.2	0.5
CG2974	dmrt99B	0.89	0.108	-0.06	0.2	0.5
CG2974	fkh	0.83	0.108	-0.06	0.2	0.5
CG2974	Sox102F	0.76	0.108	-0.06	0.2	0.5
CG2974	scro	0.69	0.108	-0.06	0.2	0.5
CG2974	klu	0.69	0.108	-0.06	0.2	0.5
CG2974	fru	0.55	0.108	-0.06	0.2	0.5
CG2974	tup	0.4	0.108	-0.06	0.2	0.5
CG2974	bsh	0.39	0.108	-0.06	0.2	0.5
CG2974	SoxN	0.35	0.108	-0.06	0.2	0.5
CG2974	Atf3	0.28	0.108	-0.06	0.2	0.5
CG2974	foxo	0.25	0.108	-0.06	0.2	0.5
CG2974	Awh	0.22	0.108	-0.06	0.2	0.5
CG2974	Vsx2	0.17	0.108	-0.06	0.2	0.5
CG2974	sim	0.12	0.108	-0.06	0.2	0.5
CG2974	run	-0.01	0.108	-0.06	0.2	0.5
CG43902	kn	7.49	0.615	0.75	0.74535599249993	0.58
CG43902	sim	7.34	0.615	0.75	0.74535599249993	0.58
CG43902	Atf3	6.67	0.615	0.75	0.74535599249993	0.58
CG43902	CG11085	6.27	0.615	0.75	0.74535599249993	0.58
CG43902	luna	4.9	0.615	0.75	0.74535599249993	0.58
CG43902	ap	4.56	0.615	0.75	0.74535599249993	0.58
CG43902	scro	3.29	0.615	0.75	0.74535599249993	0.58
CG43902	ey	2.33	0.615	0.75	0.74535599249993	0.58
CG43902	fru	2.29	0.615	0.75	0.74535599249993	0.58
CG43902	fd59A	1.92	0.615	0.75	0.74535599249993	0.58
CG43902	tj	1.7	0.615	0.75	0.74535599249993	0.58
CG43902	hbn	1.67	0.615	0.75	0.74535599249993	0.58
CG43902	mirr	1.66	0.615	0.75	0.74535599249993	0.58
CG43902	ct	1.65	0.615	0.75	0.74535599249993	0.58
CG43902	hth	1.54	0.615	0.75	0.74535599249993	0.58
CG43902	Sox102F	1.51	0.615	0.75	0.74535599249993	0.58
CG43902	tup	1.43	0.615	0.75	0.74535599249993	0.58
CG43902	erm	1.25	0.615	0.75	0.74535599249993	0.58
CG43902	SoxN	1.21	0.615	0.75	0.74535599249993	0.58
CG43902	toy	1.17	0.615	0.75	0.74535599249993	0.58
CG43902	zfh1	1.09	0.615	0.75	0.74535599249993	0.58
CG43902	RunxB	1.06	0.615	0.75	0.74535599249993	0.58
CG43902	Awh	0.93	0.615	0.75	0.74535599249993	0.58
CG43902	klu	0.91	0.615	0.75	0.74535599249993	0.58
CG43902	Notch	0.76	0.615	0.75	0.74535599249993	0.58
CG43902	Vsx2	0.6	0.615	0.75	0.74535599249993	0.58
CG43902	lov	0.44	0.615	0.75	0.74535599249993	0.58
CG43902	dan	0.25	0.615	0.75	0.74535599249993	0.58
CG43902	dm	0.2	0.615	0.75	0.74535599249993	0.58
CG43902	foxo	0.17	0.615	0.75	0.74535599249993	0.58
CG34408	lov	9.06	0.096	0.25	0.683130051063973	0.46
CG34408	hbn	8.11	0.096	0.25	0.683130051063973	0.46
CG34408	Lim3	5.8	0.096	0.25	0.683130051063973	0.46
CG34408	ap	5.09	0.096	0.25	0.683130051063973	0.46
CG34408	bi	4.74	0.096	0.25	0.683130051063973	0.46
CG34408	bab1	4.49	0.096	0.25	0.683130051063973	0.46
CG34408	elB	3.49	0.096	0.25	0.683130051063973	0.46
CG34408	bsh	3.05	0.096	0.25	0.683130051063973	0.46
CG34408	Sox102F	2.83	0.096	0.25	0.683130051063973	0.46
CG34408	NK7.1	2.7	0.096	0.25	0.683130051063973	0.46
CG34408	CG4328	2.47	0.096	0.25	0.683130051063973	0.46
CG34408	Vsx2	2.28	0.096	0.25	0.683130051063973	0.46
CG34408	dmrt99B	2.17	0.096	0.25	0.683130051063973	0.46
CG34408	CG34340	1.77	0.096	0.25	0.683130051063973	0.46
CG34408	erm	1.4	0.096	0.25	0.683130051063973	0.46
CG34408	CG43689	1.32	0.096	0.25	0.683130051063973	0.46
CG34408	dan	1.01	0.096	0.25	0.683130051063973	0.46
CG34408	noc	0.79	0.096	0.25	0.683130051063973	0.46
CG34408	sr	0.76	0.096	0.25	0.683130051063973	0.46
CG34408	Atf3	0.66	0.096	0.25	0.683130051063973	0.46
CG34408	ab	0.62	0.096	0.25	0.683130051063973	0.46
CG34408	CG11294	0.62	0.096	0.25	0.683130051063973	0.46
CG34408	scro	0.59	0.096	0.25	0.683130051063973	0.46
CG34408	Hmx	0.58	0.096	0.25	0.683130051063973	0.46
CG34408	Vsx1	0.57	0.096	0.25	0.683130051063973	0.46
CG34408	svp	0.47	0.096	0.25	0.683130051063973	0.46
CG34408	Camta	0.46	0.096	0.25	0.683130051063973	0.46
CG34408	hth	0.42	0.096	0.25	0.683130051063973	0.46
CG34408	bab2	0.42	0.096	0.25	0.683130051063973	0.46
CG34408	mirr	0.42	0.096	0.25	0.683130051063973	0.46
CG12643	erm	4.16	0.56	-0.02	0.0666666666666667	0.01
CG12643	pdm3	3.39	0.56	-0.02	0.0666666666666667	0.01
CG12643	CG34340	3.12	0.56	-0.02	0.0666666666666667	0.01
CG12643	bab2	3	0.56	-0.02	0.0666666666666667	0.01
CG12643	ap	2.98	0.56	-0.02	0.0666666666666667	0.01
CG12643	CG9932	2.67	0.56	-0.02	0.0666666666666667	0.01
CG12643	bab1	2.56	0.56	-0.02	0.0666666666666667	0.01
CG12643	CG11085	2.22	0.56	-0.02	0.0666666666666667	0.01
CG12643	run	2.02	0.56	-0.02	0.0666666666666667	0.01
CG12643	toy	1.78	0.56	-0.02	0.0666666666666667	0.01
CG12643	SoxN	1.68	0.56	-0.02	0.0666666666666667	0.01
CG12643	Ets65A	1.59	0.56	-0.02	0.0666666666666667	0.01
CG12643	Lim3	1.56	0.56	-0.02	0.0666666666666667	0.01
CG12643	pros	1.46	0.56	-0.02	0.0666666666666667	0.01
CG12643	foxo	1.28	0.56	-0.02	0.0666666666666667	0.01
CG12643	Hmx	1.25	0.56	-0.02	0.0666666666666667	0.01
CG12643	Notch	1.22	0.56	-0.02	0.0666666666666667	0.01
CG12643	CG4328	1.21	0.56	-0.02	0.0666666666666667	0.01
CG12643	Camta	0.92	0.56	-0.02	0.0666666666666667	0.01
CG12643	bi	0.89	0.56	-0.02	0.0666666666666667	0.01
CG12643	CG32105	0.76	0.56	-0.02	0.0666666666666667	0.01
CG12643	RunxB	0.76	0.56	-0.02	0.0666666666666667	0.01
CG12643	CG43689	0.7	0.56	-0.02	0.0666666666666667	0.01
CG12643	ab	0.6	0.56	-0.02	0.0666666666666667	0.01
CG12643	Sox102F	0.6	0.56	-0.02	0.0666666666666667	0.01
CG12643	elB	0.49	0.56	-0.02	0.0666666666666667	0.01
CG12643	lov	0.3	0.56	-0.02	0.0666666666666667	0.01
CG12643	dmrt99B	0.28	0.56	-0.02	0.0666666666666667	0.01
CG12643	D	0.24	0.56	-0.02	0.0666666666666667	0.01
CG12643	hbn	0.15	0.56	-0.02	0.0666666666666667	0.01
alpha-Man-I	luna	7.4	0.415	0.04	0.382970843102535	0.88
alpha-Man-I	SoxN	5.68	0.415	0.04	0.382970843102535	0.88
alpha-Man-I	CG9650	4.63	0.415	0.04	0.382970843102535	0.88
alpha-Man-I	bab2	4.44	0.415	0.04	0.382970843102535	0.88
alpha-Man-I	sim	3.36	0.415	0.04	0.382970843102535	0.88
alpha-Man-I	pros	3.11	0.415	0.04	0.382970843102535	0.88
alpha-Man-I	hth	2.38	0.415	0.04	0.382970843102535	0.88
alpha-Man-I	elB	2.35	0.415	0.04	0.382970843102535	0.88
alpha-Man-I	TfAP-2	2.32	0.415	0.04	0.382970843102535	0.88
alpha-Man-I	svp	2.13	0.415	0.04	0.382970843102535	0.88
alpha-Man-I	kn	2.12	0.415	0.04	0.382970843102535	0.88
alpha-Man-I	noc	2.06	0.415	0.04	0.382970843102535	0.88
alpha-Man-I	dan	1.82	0.415	0.04	0.382970843102535	0.88
alpha-Man-I	Sox21b	1.78	0.415	0.04	0.382970843102535	0.88
alpha-Man-I	tsh	1.76	0.415	0.04	0.382970843102535	0.88
alpha-Man-I	erm	1.62	0.415	0.04	0.382970843102535	0.88
alpha-Man-I	Notch	1.57	0.415	0.04	0.382970843102535	0.88
alpha-Man-I	CG4328	1.45	0.415	0.04	0.382970843102535	0.88
alpha-Man-I	CG32105	1.31	0.415	0.04	0.382970843102535	0.88
alpha-Man-I	dac	1.3	0.415	0.04	0.382970843102535	0.88
alpha-Man-I	CG34340	1.29	0.415	0.04	0.382970843102535	0.88
alpha-Man-I	ct	1.26	0.415	0.04	0.382970843102535	0.88
alpha-Man-I	CG43689	1.23	0.415	0.04	0.382970843102535	0.88
alpha-Man-I	bi	1.12	0.415	0.04	0.382970843102535	0.88
alpha-Man-I	toy	1.08	0.415	0.04	0.382970843102535	0.88
alpha-Man-I	fd59A	1.04	0.415	0.04	0.382970843102535	0.88
alpha-Man-I	vvl	0.99	0.415	0.04	0.382970843102535	0.88
alpha-Man-I	Vsx1	0.93	0.415	0.04	0.382970843102535	0.88
alpha-Man-I	Lim3	0.88	0.415	0.04	0.382970843102535	0.88
alpha-Man-I	CG9932	0.78	0.415	0.04	0.382970843102535	0.88
CG43740	zfh2	8.88	0.296	0.56	0.577350269189626	0.61
CG43740	ap	7.42	0.296	0.56	0.577350269189626	0.61
CG43740	CG34340	5.13	0.296	0.56	0.577350269189626	0.61
CG43740	Dll	4.18	0.296	0.56	0.577350269189626	0.61
CG43740	Camta	3.92	0.296	0.56	0.577350269189626	0.61
CG43740	kn	3.83	0.296	0.56	0.577350269189626	0.61
CG43740	CG4328	3.82	0.296	0.56	0.577350269189626	0.61
CG43740	CG3726	3.8	0.296	0.56	0.577350269189626	0.61
CG43740	Sox102F	3.76	0.296	0.56	0.577350269189626	0.61
CG43740	tup	3.69	0.296	0.56	0.577350269189626	0.61
CG43740	Sox21b	3.33	0.296	0.56	0.577350269189626	0.61
CG43740	Hmx	3.05	0.296	0.56	0.577350269189626	0.61
CG43740	bab2	2.61	0.296	0.56	0.577350269189626	0.61
CG43740	fru	2.58	0.296	0.56	0.577350269189626	0.61
CG43740	dac	2.43	0.296	0.56	0.577350269189626	0.61
CG43740	Notch	1.85	0.296	0.56	0.577350269189626	0.61
CG43740	foxo	1.72	0.296	0.56	0.577350269189626	0.61
CG43740	SoxN	1.66	0.296	0.56	0.577350269189626	0.61
CG43740	oc	1.64	0.296	0.56	0.577350269189626	0.61
CG43740	bsh	1.58	0.296	0.56	0.577350269189626	0.61
CG43740	svp	1.57	0.296	0.56	0.577350269189626	0.61
CG43740	CG9932	1.54	0.296	0.56	0.577350269189626	0.61
CG43740	sr	1.5	0.296	0.56	0.577350269189626	0.61
CG43740	fd59A	1.41	0.296	0.56	0.577350269189626	0.61
CG43740	CG9650	1.39	0.296	0.56	0.577350269189626	0.61
CG43740	zfh1	1.28	0.296	0.56	0.577350269189626	0.61
CG43740	Vsx1	1.28	0.296	0.56	0.577350269189626	0.61
CG43740	D	1.25	0.296	0.56	0.577350269189626	0.61
CG43740	tsh	1.19	0.296	0.56	0.577350269189626	0.61
CG43740	sim	1.06	0.296	0.56	0.577350269189626	0.61
CG17841	dan	4.94	0.163	-0.23	0.447213595499958	0.25
CG17841	Vsx1	4.34	0.163	-0.23	0.447213595499958	0.25
CG17841	Sox102F	3.74	0.163	-0.23	0.447213595499958	0.25
CG17841	Sox21b	2.66	0.163	-0.23	0.447213595499958	0.25
CG17841	oc	2.63	0.163	-0.23	0.447213595499958	0.25
CG17841	hbn	2.5	0.163	-0.23	0.447213595499958	0.25
CG17841	pros	2.31	0.163	-0.23	0.447213595499958	0.25
CG17841	CG11294	2.19	0.163	-0.23	0.447213595499958	0.25
CG17841	sr	2.17	0.163	-0.23	0.447213595499958	0.25
CG17841	sim	2.1	0.163	-0.23	0.447213595499958	0.25
CG17841	noc	2.05	0.163	-0.23	0.447213595499958	0.25
CG17841	Dll	1.93	0.163	-0.23	0.447213595499958	0.25
CG17841	ap	1.92	0.163	-0.23	0.447213595499958	0.25
CG17841	Ets65A	1.86	0.163	-0.23	0.447213595499958	0.25
CG17841	zfh1	1.72	0.163	-0.23	0.447213595499958	0.25
CG17841	erm	1.69	0.163	-0.23	0.447213595499958	0.25
CG17841	CG32105	1.59	0.163	-0.23	0.447213595499958	0.25
CG17841	CG11085	1.29	0.163	-0.23	0.447213595499958	0.25
CG17841	zfh2	1.16	0.163	-0.23	0.447213595499958	0.25
CG17841	aop	1.13	0.163	-0.23	0.447213595499958	0.25
CG17841	CG4328	1.09	0.163	-0.23	0.447213595499958	0.25
CG17841	Camta	1.05	0.163	-0.23	0.447213595499958	0.25
CG17841	Notch	0.98	0.163	-0.23	0.447213595499958	0.25
CG17841	bab1	0.95	0.163	-0.23	0.447213595499958	0.25
CG17841	ey	0.55	0.163	-0.23	0.447213595499958	0.25
CG17841	klu	0.47	0.163	-0.23	0.447213595499958	0.25
CG17841	Hmx	0.35	0.163	-0.23	0.447213595499958	0.25
CG17841	tsh	0.29	0.163	-0.23	0.447213595499958	0.25
CG17841	tup	0.26	0.163	-0.23	0.447213595499958	0.25
CG17841	SoxN	0.22	0.163	-0.23	0.447213595499958	0.25
Psf3	ct	11.69	0.116	0.03	0.0975900072948533	0.15
Psf3	noc	5.71	0.116	0.03	0.0975900072948533	0.15
Psf3	zfh2	4.07	0.116	0.03	0.0975900072948533	0.15
Psf3	CG11294	4.05	0.116	0.03	0.0975900072948533	0.15
Psf3	CG11085	3.78	0.116	0.03	0.0975900072948533	0.15
Psf3	RunxB	3.75	0.116	0.03	0.0975900072948533	0.15
Psf3	vvl	3.62	0.116	0.03	0.0975900072948533	0.15
Psf3	Vsx2	3.47	0.116	0.03	0.0975900072948533	0.15
Psf3	apt	2.91	0.116	0.03	0.0975900072948533	0.15
Psf3	zfh1	2.88	0.116	0.03	0.0975900072948533	0.15
Psf3	CG43689	2.85	0.116	0.03	0.0975900072948533	0.15
Psf3	scro	2.82	0.116	0.03	0.0975900072948533	0.15
Psf3	luna	2.75	0.116	0.03	0.0975900072948533	0.15
Psf3	Lim3	2.67	0.116	0.03	0.0975900072948533	0.15
Psf3	lov	2.21	0.116	0.03	0.0975900072948533	0.15
Psf3	hbn	1.87	0.116	0.03	0.0975900072948533	0.15
Psf3	CG9650	1.85	0.116	0.03	0.0975900072948533	0.15
Psf3	CG34340	1.82	0.116	0.03	0.0975900072948533	0.15
Psf3	ey	1.71	0.116	0.03	0.0975900072948533	0.15
Psf3	CG32105	1.65	0.116	0.03	0.0975900072948533	0.15
Psf3	br	1.64	0.116	0.03	0.0975900072948533	0.15
Psf3	fru	1.53	0.116	0.03	0.0975900072948533	0.15
Psf3	erm	1.39	0.116	0.03	0.0975900072948533	0.15
Psf3	Sox102F	1.37	0.116	0.03	0.0975900072948533	0.15
Psf3	sr	1.13	0.116	0.03	0.0975900072948533	0.15
Psf3	tup	1.09	0.116	0.03	0.0975900072948533	0.15
Psf3	Dll	0.99	0.116	0.03	0.0975900072948533	0.15
Psf3	Ets65A	0.94	0.116	0.03	0.0975900072948533	0.15
Psf3	tj	0.94	0.116	0.03	0.0975900072948533	0.15
Psf3	CG4328	0.92	0.116	0.03	0.0975900072948533	0.15
flw	Lim3	12.98	0.668	0.28	0.492658951723038	0.5
flw	NK7.1	6.97	0.668	0.28	0.492658951723038	0.5
flw	D	6.23	0.668	0.28	0.492658951723038	0.5
flw	CG9650	6.12	0.668	0.28	0.492658951723038	0.5
flw	bab1	5.2	0.668	0.28	0.492658951723038	0.5
flw	ey	4.76	0.668	0.28	0.492658951723038	0.5
flw	scro	4.65	0.668	0.28	0.492658951723038	0.5
flw	tup	3.13	0.668	0.28	0.492658951723038	0.5
flw	Hmx	2.53	0.668	0.28	0.492658951723038	0.5
flw	ap	2.22	0.668	0.28	0.492658951723038	0.5
flw	CG4328	2.14	0.668	0.28	0.492658951723038	0.5
flw	ham	2.1	0.668	0.28	0.492658951723038	0.5
flw	tj	2.08	0.668	0.28	0.492658951723038	0.5
flw	elB	1.92	0.668	0.28	0.492658951723038	0.5
flw	Sox21b	1.89	0.668	0.28	0.492658951723038	0.5
flw	hth	1.8	0.668	0.28	0.492658951723038	0.5
flw	zfh2	1.48	0.668	0.28	0.492658951723038	0.5
flw	dmrt99B	1.48	0.668	0.28	0.492658951723038	0.5
flw	bsh	1.32	0.668	0.28	0.492658951723038	0.5
flw	tsh	1.25	0.668	0.28	0.492658951723038	0.5
flw	Dll	1.12	0.668	0.28	0.492658951723038	0.5
flw	noc	1.07	0.668	0.28	0.492658951723038	0.5
flw	pros	0.91	0.668	0.28	0.492658951723038	0.5
flw	luna	0.74	0.668	0.28	0.492658951723038	0.5
flw	Ets65A	0.67	0.668	0.28	0.492658951723038	0.5
flw	kn	0.56	0.668	0.28	0.492658951723038	0.5
flw	Vsx1	0.4	0.668	0.28	0.492658951723038	0.5
flw	sr	0.37	0.668	0.28	0.492658951723038	0.5
flw	Vsx2	0.35	0.668	0.28	0.492658951723038	0.5
flw	klu	0.33	0.668	0.28	0.492658951723038	0.5
CG32683	Vsx2	11.71	0.568	0.27	0.462250163521024	0.81
CG32683	Vsx1	3.88	0.568	0.27	0.462250163521024	0.81
CG32683	Ets65A	3.78	0.568	0.27	0.462250163521024	0.81
CG32683	bab2	3.1	0.568	0.27	0.462250163521024	0.81
CG32683	bi	2.87	0.568	0.27	0.462250163521024	0.81
CG32683	dmrt99B	2.68	0.568	0.27	0.462250163521024	0.81
CG32683	dac	2.56	0.568	0.27	0.462250163521024	0.81
CG32683	ct	2.51	0.568	0.27	0.462250163521024	0.81
CG32683	CG9932	2.42	0.568	0.27	0.462250163521024	0.81
CG32683	CG32532	2.18	0.568	0.27	0.462250163521024	0.81
CG32683	erm	1.88	0.568	0.27	0.462250163521024	0.81
CG32683	zfh1	1.82	0.568	0.27	0.462250163521024	0.81
CG32683	br	1.7	0.568	0.27	0.462250163521024	0.81
CG32683	foxo	1.68	0.568	0.27	0.462250163521024	0.81
CG32683	elB	1.65	0.568	0.27	0.462250163521024	0.81
CG32683	NK7.1	1.62	0.568	0.27	0.462250163521024	0.81
CG32683	aop	1.57	0.568	0.27	0.462250163521024	0.81
CG32683	vvl	1.5	0.568	0.27	0.462250163521024	0.81
CG32683	tup	1.45	0.568	0.27	0.462250163521024	0.81
CG32683	Sox21b	1.42	0.568	0.27	0.462250163521024	0.81
CG32683	tj	1.35	0.568	0.27	0.462250163521024	0.81
CG32683	Notch	1.23	0.568	0.27	0.462250163521024	0.81
CG32683	scro	1.11	0.568	0.27	0.462250163521024	0.81
CG32683	tsh	1.1	0.568	0.27	0.462250163521024	0.81
CG32683	Atf3	0.99	0.568	0.27	0.462250163521024	0.81
CG32683	dm	0.89	0.568	0.27	0.462250163521024	0.81
CG32683	CG11085	0.83	0.568	0.27	0.462250163521024	0.81
CG32683	zfh2	0.81	0.568	0.27	0.462250163521024	0.81
CG32683	CG3726	0.77	0.568	0.27	0.462250163521024	0.81
CG32683	CG4328	0.68	0.568	0.27	0.462250163521024	0.81
CG2889	zfh2	12.32	0.104	0.39	0.29277002188456	0.74
CG2889	TfAP-2	7.04	0.104	0.39	0.29277002188456	0.74
CG2889	erm	6.26	0.104	0.39	0.29277002188456	0.74
CG2889	aop	5.16	0.104	0.39	0.29277002188456	0.74
CG2889	hth	5.09	0.104	0.39	0.29277002188456	0.74
CG2889	dm	4.66	0.104	0.39	0.29277002188456	0.74
CG2889	scro	4	0.104	0.39	0.29277002188456	0.74
CG2889	elB	3.35	0.104	0.39	0.29277002188456	0.74
CG2889	vvl	3.05	0.104	0.39	0.29277002188456	0.74
CG2889	apt	2.93	0.104	0.39	0.29277002188456	0.74
CG2889	bi	2.84	0.104	0.39	0.29277002188456	0.74
CG2889	kn	2.77	0.104	0.39	0.29277002188456	0.74
CG2889	sim	2.65	0.104	0.39	0.29277002188456	0.74
CG2889	toy	2.29	0.104	0.39	0.29277002188456	0.74
CG2889	noc	1.95	0.104	0.39	0.29277002188456	0.74
CG2889	fru	1.74	0.104	0.39	0.29277002188456	0.74
CG2889	CG3726	1.69	0.104	0.39	0.29277002188456	0.74
CG2889	mirr	1.5	0.104	0.39	0.29277002188456	0.74
CG2889	Sox102F	1.41	0.104	0.39	0.29277002188456	0.74
CG2889	CG34340	1.41	0.104	0.39	0.29277002188456	0.74
CG2889	Ets65A	1.32	0.104	0.39	0.29277002188456	0.74
CG2889	Hmx	1.27	0.104	0.39	0.29277002188456	0.74
CG2889	luna	0.99	0.104	0.39	0.29277002188456	0.74
CG2889	CG11085	0.78	0.104	0.39	0.29277002188456	0.74
CG2889	sr	0.73	0.104	0.39	0.29277002188456	0.74
CG2889	ey	0.72	0.104	0.39	0.29277002188456	0.74
CG2889	br	0.57	0.104	0.39	0.29277002188456	0.74
CG2889	CG32532	0.54	0.104	0.39	0.29277002188456	0.74
CG2889	CG11294	0.44	0.104	0.39	0.29277002188456	0.74
CG2889	tj	0.36	0.104	0.39	0.29277002188456	0.74
CG2124	fkh	6.01	0.063	-0.21	0.124034734589208	0.17
CG2124	pdm3	3.97	0.063	-0.21	0.124034734589208	0.17
CG2124	apt	3.22	0.063	-0.21	0.124034734589208	0.17
CG2124	zfh2	3.1	0.063	-0.21	0.124034734589208	0.17
CG2124	Lim3	2.32	0.063	-0.21	0.124034734589208	0.17
CG2124	luna	2	0.063	-0.21	0.124034734589208	0.17
CG2124	D	1.86	0.063	-0.21	0.124034734589208	0.17
CG2124	dan	1.45	0.063	-0.21	0.124034734589208	0.17
CG2124	sim	1.45	0.063	-0.21	0.124034734589208	0.17
CG2124	ey	1.45	0.063	-0.21	0.124034734589208	0.17
CG2124	CG11294	1.42	0.063	-0.21	0.124034734589208	0.17
CG2124	Atf3	1.31	0.063	-0.21	0.124034734589208	0.17
CG2124	foxo	1.29	0.063	-0.21	0.124034734589208	0.17
CG2124	lov	1.29	0.063	-0.21	0.124034734589208	0.17
CG2124	hbn	1.15	0.063	-0.21	0.124034734589208	0.17
CG2124	tj	0.77	0.063	-0.21	0.124034734589208	0.17
CG2124	ham	0.75	0.063	-0.21	0.124034734589208	0.17
CG2124	ab	0.74	0.063	-0.21	0.124034734589208	0.17
CG2124	elB	0.67	0.063	-0.21	0.124034734589208	0.17
CG2124	zfh1	0.53	0.063	-0.21	0.124034734589208	0.17
CG2124	erm	0.51	0.063	-0.21	0.124034734589208	0.17
CG2124	Sox102F	0.49	0.063	-0.21	0.124034734589208	0.17
CG2124	Notch	0.41	0.063	-0.21	0.124034734589208	0.17
CG2124	ct	0.32	0.063	-0.21	0.124034734589208	0.17
CG2124	vvl	0.31	0.063	-0.21	0.124034734589208	0.17
CG2124	noc	0.2	0.063	-0.21	0.124034734589208	0.17
CG2124	Awh	0.17	0.063	-0.21	0.124034734589208	0.17
CG2124	bi	0.05	0.063	-0.21	0.124034734589208	0.17
CG2124	pros	-0.19	0.063	-0.21	0.124034734589208	0.17
CG2124	fru	-0.33	0.063	-0.21	0.124034734589208	0.17
X11Lbeta	Sox102F	5.25	0.493	0.17	0.221916761978561	0.48
X11Lbeta	Sox21b	4.01	0.493	0.17	0.221916761978561	0.48
X11Lbeta	luna	2.51	0.493	0.17	0.221916761978561	0.48
X11Lbeta	noc	2.26	0.493	0.17	0.221916761978561	0.48
X11Lbeta	D	2.07	0.493	0.17	0.221916761978561	0.48
X11Lbeta	sim	2.06	0.493	0.17	0.221916761978561	0.48
X11Lbeta	Atf3	1.83	0.493	0.17	0.221916761978561	0.48
X11Lbeta	erm	1.43	0.493	0.17	0.221916761978561	0.48
X11Lbeta	CG32532	1.35	0.493	0.17	0.221916761978561	0.48
X11Lbeta	RunxB	1.07	0.493	0.17	0.221916761978561	0.48
X11Lbeta	CG11085	1.06	0.493	0.17	0.221916761978561	0.48
X11Lbeta	CG9932	1.04	0.493	0.17	0.221916761978561	0.48
X11Lbeta	dm	0.82	0.493	0.17	0.221916761978561	0.48
X11Lbeta	ey	0.79	0.493	0.17	0.221916761978561	0.48
X11Lbeta	oc	0.65	0.493	0.17	0.221916761978561	0.48
X11Lbeta	br	0.62	0.493	0.17	0.221916761978561	0.48
X11Lbeta	dac	0.59	0.493	0.17	0.221916761978561	0.48
X11Lbeta	SoxN	0.49	0.493	0.17	0.221916761978561	0.48
X11Lbeta	CG9650	0.42	0.493	0.17	0.221916761978561	0.48
X11Lbeta	Ets65A	0.36	0.493	0.17	0.221916761978561	0.48
X11Lbeta	Notch	0.27	0.493	0.17	0.221916761978561	0.48
X11Lbeta	foxo	0.16	0.493	0.17	0.221916761978561	0.48
X11Lbeta	ct	0.05	0.493	0.17	0.221916761978561	0.48
X11Lbeta	fd59A	0.04	0.493	0.17	0.221916761978561	0.48
X11Lbeta	dan	0.03	0.493	0.17	0.221916761978561	0.48
X11Lbeta	Camta	0	0.493	0.17	0.221916761978561	0.48
X11Lbeta	bsh	-0.03	0.493	0.17	0.221916761978561	0.48
X11Lbeta	run	-0.05	0.493	0.17	0.221916761978561	0.48
X11Lbeta	bi	-0.09	0.493	0.17	0.221916761978561	0.48
X11Lbeta	TfAP-2	-0.23	0.493	0.17	0.221916761978561	0.48
Rph	fru	6.36	0.16	0.52	0.487950036474267	0.63
Rph	dm	6.16	0.16	0.52	0.487950036474267	0.63
Rph	Sox21b	5.07	0.16	0.52	0.487950036474267	0.63
Rph	D	4.9	0.16	0.52	0.487950036474267	0.63
Rph	foxo	4.54	0.16	0.52	0.487950036474267	0.63
Rph	br	4.28	0.16	0.52	0.487950036474267	0.63
Rph	Camta	3.83	0.16	0.52	0.487950036474267	0.63
Rph	CG11294	3.1	0.16	0.52	0.487950036474267	0.63
Rph	CG43689	2.8	0.16	0.52	0.487950036474267	0.63
Rph	CG32105	2.53	0.16	0.52	0.487950036474267	0.63
Rph	SoxN	2.37	0.16	0.52	0.487950036474267	0.63
Rph	vvl	2.34	0.16	0.52	0.487950036474267	0.63
Rph	ap	2.29	0.16	0.52	0.487950036474267	0.63
Rph	noc	2.28	0.16	0.52	0.487950036474267	0.63
Rph	CG3726	2.15	0.16	0.52	0.487950036474267	0.63
Rph	Sox102F	1.96	0.16	0.52	0.487950036474267	0.63
Rph	toy	1.86	0.16	0.52	0.487950036474267	0.63
Rph	Lim3	1.32	0.16	0.52	0.487950036474267	0.63
Rph	elB	1.27	0.16	0.52	0.487950036474267	0.63
Rph	Vsx1	0.98	0.16	0.52	0.487950036474267	0.63
Rph	pros	0.82	0.16	0.52	0.487950036474267	0.63
Rph	Vsx2	0.68	0.16	0.52	0.487950036474267	0.63
Rph	luna	0.59	0.16	0.52	0.487950036474267	0.63
Rph	bi	0.51	0.16	0.52	0.487950036474267	0.63
Rph	Dll	0.45	0.16	0.52	0.487950036474267	0.63
Rph	apt	0.42	0.16	0.52	0.487950036474267	0.63
Rph	zfh2	0.38	0.16	0.52	0.487950036474267	0.63
Rph	hth	0.18	0.16	0.52	0.487950036474267	0.63
Rph	sr	0.18	0.16	0.52	0.487950036474267	0.63
Rph	CG11085	0.12	0.16	0.52	0.487950036474267	0.63
BTBD9	NK7.1	7.2	0.129	-0.46	-0.0975900072948533	0.94
BTBD9	kn	3.75	0.129	-0.46	-0.0975900072948533	0.94
BTBD9	hth	2.43	0.129	-0.46	-0.0975900072948533	0.94
BTBD9	vvl	2.12	0.129	-0.46	-0.0975900072948533	0.94
BTBD9	bab2	2.1	0.129	-0.46	-0.0975900072948533	0.94
BTBD9	dmrt99B	1.95	0.129	-0.46	-0.0975900072948533	0.94
BTBD9	CG32532	1.85	0.129	-0.46	-0.0975900072948533	0.94
BTBD9	tup	1.77	0.129	-0.46	-0.0975900072948533	0.94
BTBD9	ct	1.33	0.129	-0.46	-0.0975900072948533	0.94
BTBD9	Vsx2	1.3	0.129	-0.46	-0.0975900072948533	0.94
BTBD9	bi	1.17	0.129	-0.46	-0.0975900072948533	0.94
BTBD9	erm	0.86	0.129	-0.46	-0.0975900072948533	0.94
BTBD9	bsh	0.75	0.129	-0.46	-0.0975900072948533	0.94
BTBD9	apt	0.74	0.129	-0.46	-0.0975900072948533	0.94
BTBD9	luna	0.73	0.129	-0.46	-0.0975900072948533	0.94
BTBD9	CG11294	0.56	0.129	-0.46	-0.0975900072948533	0.94
BTBD9	run	0.45	0.129	-0.46	-0.0975900072948533	0.94
BTBD9	CG9650	0.34	0.129	-0.46	-0.0975900072948533	0.94
BTBD9	aop	0.33	0.129	-0.46	-0.0975900072948533	0.94
BTBD9	ap	0.22	0.129	-0.46	-0.0975900072948533	0.94
BTBD9	CG34340	0.21	0.129	-0.46	-0.0975900072948533	0.94
BTBD9	Atf3	0.14	0.129	-0.46	-0.0975900072948533	0.94
BTBD9	tsh	0.08	0.129	-0.46	-0.0975900072948533	0.94
BTBD9	fkh	0.01	0.129	-0.46	-0.0975900072948533	0.94
BTBD9	ab	-0.02	0.129	-0.46	-0.0975900072948533	0.94
BTBD9	Ets65A	-0.04	0.129	-0.46	-0.0975900072948533	0.94
BTBD9	toy	-0.08	0.129	-0.46	-0.0975900072948533	0.94
BTBD9	Sox102F	-0.14	0.129	-0.46	-0.0975900072948533	0.94
BTBD9	dm	-0.2	0.129	-0.46	-0.0975900072948533	0.94
BTBD9	ey	-0.28	0.129	-0.46	-0.0975900072948533	0.94
Ant2	br	9.05	0.129	0.43	0.683130051063973	0.86
Ant2	Hmx	5.77	0.129	0.43	0.683130051063973	0.86
Ant2	fkh	3.98	0.129	0.43	0.683130051063973	0.86
Ant2	TfAP-2	2.93	0.129	0.43	0.683130051063973	0.86
Ant2	CG43689	2.82	0.129	0.43	0.683130051063973	0.86
Ant2	ap	2.68	0.129	0.43	0.683130051063973	0.86
Ant2	Ets65A	2.47	0.129	0.43	0.683130051063973	0.86
Ant2	elB	1.85	0.129	0.43	0.683130051063973	0.86
Ant2	hth	1.8	0.129	0.43	0.683130051063973	0.86
Ant2	CG32532	1.7	0.129	0.43	0.683130051063973	0.86
Ant2	run	1.57	0.129	0.43	0.683130051063973	0.86
Ant2	vvl	1.47	0.129	0.43	0.683130051063973	0.86
Ant2	toy	1.23	0.129	0.43	0.683130051063973	0.86
Ant2	pros	1.14	0.129	0.43	0.683130051063973	0.86
Ant2	fd59A	1.11	0.129	0.43	0.683130051063973	0.86
Ant2	dve	1.01	0.129	0.43	0.683130051063973	0.86
Ant2	Camta	0.94	0.129	0.43	0.683130051063973	0.86
Ant2	luna	0.79	0.129	0.43	0.683130051063973	0.86
Ant2	dac	0.79	0.129	0.43	0.683130051063973	0.86
Ant2	Notch	0.75	0.129	0.43	0.683130051063973	0.86
Ant2	foxo	0.68	0.129	0.43	0.683130051063973	0.86
Ant2	erm	0.58	0.129	0.43	0.683130051063973	0.86
Ant2	tup	0.52	0.129	0.43	0.683130051063973	0.86
Ant2	CG9932	0.49	0.129	0.43	0.683130051063973	0.86
Ant2	tsh	0.42	0.129	0.43	0.683130051063973	0.86
Ant2	Vsx2	0.32	0.129	0.43	0.683130051063973	0.86
Ant2	D	0.28	0.129	0.43	0.683130051063973	0.86
Ant2	zfh1	0.17	0.129	0.43	0.683130051063973	0.86
Ant2	hbn	0.16	0.129	0.43	0.683130051063973	0.86
Ant2	Awh	0.11	0.129	0.43	0.683130051063973	0.86
Imp	bab2	6.74	0.332	0.91	1	0.45
Imp	CG9932	6.11	0.332	0.91	1	0.45
Imp	zfh1	6	0.332	0.91	1	0.45
Imp	tup	5.78	0.332	0.91	1	0.45
Imp	hth	5.57	0.332	0.91	1	0.45
Imp	CG9650	4.85	0.332	0.91	1	0.45
Imp	Sox102F	4.18	0.332	0.91	1	0.45
Imp	Hmx	3.87	0.332	0.91	1	0.45
Imp	Camta	3.8	0.332	0.91	1	0.45
Imp	bi	3.66	0.332	0.91	1	0.45
Imp	CG34340	3.64	0.332	0.91	1	0.45
Imp	fkh	3.5	0.332	0.91	1	0.45
Imp	bsh	3.39	0.332	0.91	1	0.45
Imp	dm	3.36	0.332	0.91	1	0.45
Imp	scro	2.89	0.332	0.91	1	0.45
Imp	CG11294	2.63	0.332	0.91	1	0.45
Imp	D	1.89	0.332	0.91	1	0.45
Imp	Sox21b	1.76	0.332	0.91	1	0.45
Imp	tsh	1.73	0.332	0.91	1	0.45
Imp	TfAP-2	1.62	0.332	0.91	1	0.45
Imp	erm	1.54	0.332	0.91	1	0.45
Imp	luna	1.47	0.332	0.91	1	0.45
Imp	pros	1.41	0.332	0.91	1	0.45
Imp	pdm3	1.4	0.332	0.91	1	0.45
Imp	svp	1.2	0.332	0.91	1	0.45
Imp	Ets65A	1.18	0.332	0.91	1	0.45
Imp	ey	1.17	0.332	0.91	1	0.45
Imp	vvl	1.15	0.332	0.91	1	0.45
Imp	oc	1.11	0.332	0.91	1	0.45
Imp	lov	1.09	0.332	0.91	1	0.45
CG2202	ap	4.9	0.098	0.1	0.258198889747161	0.28
CG2202	hbn	4.47	0.098	0.1	0.258198889747161	0.28
CG2202	vvl	3.6	0.098	0.1	0.258198889747161	0.28
CG2202	noc	3.52	0.098	0.1	0.258198889747161	0.28
CG2202	run	2.85	0.098	0.1	0.258198889747161	0.28
CG2202	hth	2.81	0.098	0.1	0.258198889747161	0.28
CG2202	D	2.34	0.098	0.1	0.258198889747161	0.28
CG2202	elB	2.15	0.098	0.1	0.258198889747161	0.28
CG2202	dac	1.94	0.098	0.1	0.258198889747161	0.28
CG2202	Dll	1.81	0.098	0.1	0.258198889747161	0.28
CG2202	ct	1.54	0.098	0.1	0.258198889747161	0.28
CG2202	Sox21b	1.46	0.098	0.1	0.258198889747161	0.28
CG2202	tj	1.21	0.098	0.1	0.258198889747161	0.28
CG2202	Notch	1.2	0.098	0.1	0.258198889747161	0.28
CG2202	CG4328	1.14	0.098	0.1	0.258198889747161	0.28
CG2202	zfh1	1.08	0.098	0.1	0.258198889747161	0.28
CG2202	apt	0.98	0.098	0.1	0.258198889747161	0.28
CG2202	Vsx1	0.83	0.098	0.1	0.258198889747161	0.28
CG2202	pdm3	0.76	0.098	0.1	0.258198889747161	0.28
CG2202	fru	0.72	0.098	0.1	0.258198889747161	0.28
CG2202	mirr	0.54	0.098	0.1	0.258198889747161	0.28
CG2202	pros	0.54	0.098	0.1	0.258198889747161	0.28
CG2202	CG32105	0.48	0.098	0.1	0.258198889747161	0.28
CG2202	br	0.46	0.098	0.1	0.258198889747161	0.28
CG2202	TfAP-2	0.38	0.098	0.1	0.258198889747161	0.28
CG2202	klu	0.22	0.098	0.1	0.258198889747161	0.28
CG2202	bsh	0.16	0.098	0.1	0.258198889747161	0.28
CG2202	tsh	0.16	0.098	0.1	0.258198889747161	0.28
CG2202	lov	0.05	0.098	0.1	0.258198889747161	0.28
CG2202	oc	0	0.098	0.1	0.258198889747161	0.28
CG2186	dve	3.96	0.103	0.15	0.149071198499986	0.44
CG2186	fd59A	2.93	0.103	0.15	0.149071198499986	0.44
CG2186	Dll	2.2	0.103	0.15	0.149071198499986	0.44
CG2186	ab	1.66	0.103	0.15	0.149071198499986	0.44
CG2186	erm	1.61	0.103	0.15	0.149071198499986	0.44
CG2186	Vsx2	1.49	0.103	0.15	0.149071198499986	0.44
CG2186	ap	1.36	0.103	0.15	0.149071198499986	0.44
CG2186	Notch	1.33	0.103	0.15	0.149071198499986	0.44
CG2186	zfh2	1.26	0.103	0.15	0.149071198499986	0.44
CG2186	kn	1.16	0.103	0.15	0.149071198499986	0.44
CG2186	CG43689	1.1	0.103	0.15	0.149071198499986	0.44
CG2186	Ets65A	1.01	0.103	0.15	0.149071198499986	0.44
CG2186	zfh1	0.95	0.103	0.15	0.149071198499986	0.44
CG2186	br	0.91	0.103	0.15	0.149071198499986	0.44
CG2186	dac	0.68	0.103	0.15	0.149071198499986	0.44
CG2186	vvl	0.62	0.103	0.15	0.149071198499986	0.44
CG2186	RunxB	0.53	0.103	0.15	0.149071198499986	0.44
CG2186	ham	0.49	0.103	0.15	0.149071198499986	0.44
CG2186	pdm3	0.35	0.103	0.15	0.149071198499986	0.44
CG2186	Lim3	0.27	0.103	0.15	0.149071198499986	0.44
CG2186	dm	0.24	0.103	0.15	0.149071198499986	0.44
CG2186	CG34340	0.21	0.103	0.15	0.149071198499986	0.44
CG2186	mirr	0.18	0.103	0.15	0.149071198499986	0.44
CG2186	Awh	0.18	0.103	0.15	0.149071198499986	0.44
CG2186	CG32532	0.14	0.103	0.15	0.149071198499986	0.44
CG2186	pros	0.13	0.103	0.15	0.149071198499986	0.44
CG2186	klu	0.11	0.103	0.15	0.149071198499986	0.44
CG2186	tup	0.1	0.103	0.15	0.149071198499986	0.44
CG2186	CG32105	0.06	0.103	0.15	0.149071198499986	0.44
CG2186	CG9650	0.02	0.103	0.15	0.149071198499986	0.44
CG1637	vvl	8.16	0.223	0.28	0.333333333333333	0.58
CG1637	SoxN	4.29	0.223	0.28	0.333333333333333	0.58
CG1637	Atf3	3.05	0.223	0.28	0.333333333333333	0.58
CG1637	bi	2.86	0.223	0.28	0.333333333333333	0.58
CG1637	tup	2.83	0.223	0.28	0.333333333333333	0.58
CG1637	TfAP-2	2.74	0.223	0.28	0.333333333333333	0.58
CG1637	apt	1.91	0.223	0.28	0.333333333333333	0.58
CG1637	br	1.69	0.223	0.28	0.333333333333333	0.58
CG1637	ab	1.55	0.223	0.28	0.333333333333333	0.58
CG1637	ct	1.45	0.223	0.28	0.333333333333333	0.58
CG1637	bsh	1.42	0.223	0.28	0.333333333333333	0.58
CG1637	Camta	1.29	0.223	0.28	0.333333333333333	0.58
CG1637	kn	1.2	0.223	0.28	0.333333333333333	0.58
CG1637	CG43689	1.13	0.223	0.28	0.333333333333333	0.58
CG1637	Vsx1	1.02	0.223	0.28	0.333333333333333	0.58
CG1637	Sox21b	0.99	0.223	0.28	0.333333333333333	0.58
CG1637	erm	0.94	0.223	0.28	0.333333333333333	0.58
CG1637	foxo	0.87	0.223	0.28	0.333333333333333	0.58
CG1637	pros	0.85	0.223	0.28	0.333333333333333	0.58
CG1637	CG4328	0.84	0.223	0.28	0.333333333333333	0.58
CG1637	run	0.75	0.223	0.28	0.333333333333333	0.58
CG1637	bab1	0.7	0.223	0.28	0.333333333333333	0.58
CG1637	ap	0.54	0.223	0.28	0.333333333333333	0.58
CG1637	hbn	0.51	0.223	0.28	0.333333333333333	0.58
CG1637	D	0.25	0.223	0.28	0.333333333333333	0.58
CG1637	dac	0.12	0.223	0.28	0.333333333333333	0.58
CG1637	tsh	0.12	0.223	0.28	0.333333333333333	0.58
CG1637	tj	0.11	0.223	0.28	0.333333333333333	0.58
CG1637	zfh1	-0.06	0.223	0.28	0.333333333333333	0.58
CG1637	bab2	-0.1	0.223	0.28	0.333333333333333	0.58
CG1582	apt	7.36	0.085	-0.06	0.174077655955698	0.17
CG1582	CG11294	5.49	0.085	-0.06	0.174077655955698	0.17
CG1582	erm	3.67	0.085	-0.06	0.174077655955698	0.17
CG1582	hth	2.29	0.085	-0.06	0.174077655955698	0.17
CG1582	CG32105	2.28	0.085	-0.06	0.174077655955698	0.17
CG1582	Vsx1	2.25	0.085	-0.06	0.174077655955698	0.17
CG1582	pros	1.86	0.085	-0.06	0.174077655955698	0.17
CG1582	pdm3	1.69	0.085	-0.06	0.174077655955698	0.17
CG1582	Hmx	1.66	0.085	-0.06	0.174077655955698	0.17
CG1582	ap	1.43	0.085	-0.06	0.174077655955698	0.17
CG1582	aop	1.39	0.085	-0.06	0.174077655955698	0.17
CG1582	tsh	1.38	0.085	-0.06	0.174077655955698	0.17
CG1582	CG43689	1.38	0.085	-0.06	0.174077655955698	0.17
CG1582	D	1.27	0.085	-0.06	0.174077655955698	0.17
CG1582	vvl	0.89	0.085	-0.06	0.174077655955698	0.17
CG1582	svp	0.84	0.085	-0.06	0.174077655955698	0.17
CG1582	hbn	0.83	0.085	-0.06	0.174077655955698	0.17
CG1582	noc	0.78	0.085	-0.06	0.174077655955698	0.17
CG1582	fkh	0.76	0.085	-0.06	0.174077655955698	0.17
CG1582	bab1	0.74	0.085	-0.06	0.174077655955698	0.17
CG1582	elB	0.71	0.085	-0.06	0.174077655955698	0.17
CG1582	bsh	0.65	0.085	-0.06	0.174077655955698	0.17
CG1582	NK7.1	0.59	0.085	-0.06	0.174077655955698	0.17
CG1582	tj	0.32	0.085	-0.06	0.174077655955698	0.17
CG1582	Lim3	0.2	0.085	-0.06	0.174077655955698	0.17
CG1582	sr	0.12	0.085	-0.06	0.174077655955698	0.17
CG1582	ct	0.06	0.085	-0.06	0.174077655955698	0.17
CG1582	CG32532	0	0.085	-0.06	0.174077655955698	0.17
CG1582	toy	-0.1	0.085	-0.06	0.174077655955698	0.17
CG1582	tup	-0.29	0.085	-0.06	0.174077655955698	0.17
CG43901	dm	8.84	0.154	-0.33	0.382970843102535	0.23
CG43901	fkh	4.35	0.154	-0.33	0.382970843102535	0.23
CG43901	elB	3.2	0.154	-0.33	0.382970843102535	0.23
CG43901	apt	3.11	0.154	-0.33	0.382970843102535	0.23
CG43901	bab1	2.74	0.154	-0.33	0.382970843102535	0.23
CG43901	Hmx	1.96	0.154	-0.33	0.382970843102535	0.23
CG43901	CG4328	1.75	0.154	-0.33	0.382970843102535	0.23
CG43901	noc	1.45	0.154	-0.33	0.382970843102535	0.23
CG43901	Awh	1.26	0.154	-0.33	0.382970843102535	0.23
CG43901	Lim3	1.11	0.154	-0.33	0.382970843102535	0.23
CG43901	CG11085	1.1	0.154	-0.33	0.382970843102535	0.23
CG43901	pros	1.08	0.154	-0.33	0.382970843102535	0.23
CG43901	zfh1	1.04	0.154	-0.33	0.382970843102535	0.23
CG43901	hth	0.87	0.154	-0.33	0.382970843102535	0.23
CG43901	dve	0.82	0.154	-0.33	0.382970843102535	0.23
CG43901	CG9932	0.75	0.154	-0.33	0.382970843102535	0.23
CG43901	fru	0.51	0.154	-0.33	0.382970843102535	0.23
CG43901	CG32105	0.35	0.154	-0.33	0.382970843102535	0.23
CG43901	CG11294	0.32	0.154	-0.33	0.382970843102535	0.23
CG43901	Vsx2	0.31	0.154	-0.33	0.382970843102535	0.23
CG43901	ct	0.11	0.154	-0.33	0.382970843102535	0.23
CG43901	ham	0.09	0.154	-0.33	0.382970843102535	0.23
CG43901	foxo	0.05	0.154	-0.33	0.382970843102535	0.23
CG43901	Ets65A	0.01	0.154	-0.33	0.382970843102535	0.23
CG43901	TfAP-2	-0.01	0.154	-0.33	0.382970843102535	0.23
CG43901	hbn	-0.02	0.154	-0.33	0.382970843102535	0.23
CG43901	fd59A	-0.06	0.154	-0.33	0.382970843102535	0.23
CG43901	scro	-0.12	0.154	-0.33	0.382970843102535	0.23
CG43901	CG43689	-0.21	0.154	-0.33	0.382970843102535	0.23
CG43901	klu	-0.22	0.154	-0.33	0.382970843102535	0.23
CG42339	ab	9.51	0.809	0.23	0.447213595499958	0.37
CG42339	ey	7.85	0.809	0.23	0.447213595499958	0.37
CG42339	toy	7.49	0.809	0.23	0.447213595499958	0.37
CG42339	NK7.1	6.08	0.809	0.23	0.447213595499958	0.37
CG42339	kn	4.59	0.809	0.23	0.447213595499958	0.37
CG42339	RunxB	3.78	0.809	0.23	0.447213595499958	0.37
CG42339	Atf3	3.33	0.809	0.23	0.447213595499958	0.37
CG42339	bab1	3.13	0.809	0.23	0.447213595499958	0.37
CG42339	CG4328	2.43	0.809	0.23	0.447213595499958	0.37
CG42339	luna	2.27	0.809	0.23	0.447213595499958	0.37
CG42339	noc	2.22	0.809	0.23	0.447213595499958	0.37
CG42339	CG9932	2.06	0.809	0.23	0.447213595499958	0.37
CG42339	ct	1.62	0.809	0.23	0.447213595499958	0.37
CG42339	Vsx2	1.54	0.809	0.23	0.447213595499958	0.37
CG42339	run	1.42	0.809	0.23	0.447213595499958	0.37
CG42339	Vsx1	1.36	0.809	0.23	0.447213595499958	0.37
CG42339	fd59A	1.29	0.809	0.23	0.447213595499958	0.37
CG42339	oc	1.22	0.809	0.23	0.447213595499958	0.37
CG42339	fru	1.09	0.809	0.23	0.447213595499958	0.37
CG42339	erm	0.98	0.809	0.23	0.447213595499958	0.37
CG42339	CG3726	0.96	0.809	0.23	0.447213595499958	0.37
CG42339	Notch	0.96	0.809	0.23	0.447213595499958	0.37
CG42339	Ets65A	0.93	0.809	0.23	0.447213595499958	0.37
CG42339	dac	0.87	0.809	0.23	0.447213595499958	0.37
CG42339	pros	0.86	0.809	0.23	0.447213595499958	0.37
CG42339	klu	0.85	0.809	0.23	0.447213595499958	0.37
CG42339	br	0.85	0.809	0.23	0.447213595499958	0.37
CG42339	dm	0.83	0.809	0.23	0.447213595499958	0.37
CG42339	svp	0.75	0.809	0.23	0.447213595499958	0.37
CG42339	CG11294	0.69	0.809	0.23	0.447213595499958	0.37
CG2076	CG34340	7.26	0.191	0.06	0.149071198499986	0.25
CG2076	aop	6.63	0.191	0.06	0.149071198499986	0.25
CG2076	D	6.12	0.191	0.06	0.149071198499986	0.25
CG2076	Camta	4.46	0.191	0.06	0.149071198499986	0.25
CG2076	bab1	3.38	0.191	0.06	0.149071198499986	0.25
CG2076	dac	2.96	0.191	0.06	0.149071198499986	0.25
CG2076	fd59A	2.87	0.191	0.06	0.149071198499986	0.25
CG2076	Notch	1.92	0.191	0.06	0.149071198499986	0.25
CG2076	toy	1.91	0.191	0.06	0.149071198499986	0.25
CG2076	mirr	1.79	0.191	0.06	0.149071198499986	0.25
CG2076	Hmx	1.67	0.191	0.06	0.149071198499986	0.25
CG2076	ap	1.59	0.191	0.06	0.149071198499986	0.25
CG2076	elB	1.52	0.191	0.06	0.149071198499986	0.25
CG2076	Sox21b	1.2	0.191	0.06	0.149071198499986	0.25
CG2076	fru	1.12	0.191	0.06	0.149071198499986	0.25
CG2076	pros	1.11	0.191	0.06	0.149071198499986	0.25
CG2076	fkh	0.83	0.191	0.06	0.149071198499986	0.25
CG2076	TfAP-2	0.77	0.191	0.06	0.149071198499986	0.25
CG2076	svp	0.66	0.191	0.06	0.149071198499986	0.25
CG2076	CG43689	0.66	0.191	0.06	0.149071198499986	0.25
CG2076	luna	0.64	0.191	0.06	0.149071198499986	0.25
CG2076	kn	0.52	0.191	0.06	0.149071198499986	0.25
CG2076	pdm3	0.44	0.191	0.06	0.149071198499986	0.25
CG2076	dmrt99B	0.44	0.191	0.06	0.149071198499986	0.25
CG2076	Atf3	0.32	0.191	0.06	0.149071198499986	0.25
CG2076	NK7.1	0.29	0.191	0.06	0.149071198499986	0.25
CG2076	hbn	0.26	0.191	0.06	0.149071198499986	0.25
CG2076	Sox102F	0.23	0.191	0.06	0.149071198499986	0.25
CG2076	run	0.2	0.191	0.06	0.149071198499986	0.25
CG2076	CG9932	0.04	0.191	0.06	0.149071198499986	0.25
CG44422	luna	16.94	0.663	-0.13	0.333333333333333	0.17
CG44422	Lim3	6.84	0.663	-0.13	0.333333333333333	0.17
CG44422	SoxN	4.23	0.663	-0.13	0.333333333333333	0.17
CG44422	CG9650	3.95	0.663	-0.13	0.333333333333333	0.17
CG44422	dac	2.84	0.663	-0.13	0.333333333333333	0.17
CG44422	bi	2.66	0.663	-0.13	0.333333333333333	0.17
CG44422	vvl	2.5	0.663	-0.13	0.333333333333333	0.17
[truncated: 1,108,199 more chars]
