## Supplementary material for "Establishment of terminal selector combinations in optic lobe neurons": Annex 3: RFM_SevClustMarkers_P50_TSs_Random_mOPC_results.csv (part 1 of 3)

Features	Top_predictors	%IncMSE	RMSE_TestSet	Cor_TestPreds_TestObs	Best_MCC_TestSetBin_TestSetMM	Best_MCC_Threshold
CG42402	NK7.1	4.92	0.433	-0.21	0.174077655955698	0.01
CG42402	bab2	4.7	0.433	-0.21	0.174077655955698	0.01
CG42402	Hmx	2.82	0.433	-0.21	0.174077655955698	0.01
CG42402	elB	2.24	0.433	-0.21	0.174077655955698	0.01
CG42402	ap	2.12	0.433	-0.21	0.174077655955698	0.01
CG42402	Dll	1.75	0.433	-0.21	0.174077655955698	0.01
CG42402	Lim3	1.46	0.433	-0.21	0.174077655955698	0.01
CG42402	vvl	1.16	0.433	-0.21	0.174077655955698	0.01
CG42402	toy	1.15	0.433	-0.21	0.174077655955698	0.01
CG42402	zfh1	1.1	0.433	-0.21	0.174077655955698	0.01
CG42402	lov	1.04	0.433	-0.21	0.174077655955698	0.01
CG42402	klu	0.92	0.433	-0.21	0.174077655955698	0.01
CG42402	bsh	0.68	0.433	-0.21	0.174077655955698	0.01
CG42402	dac	0.49	0.433	-0.21	0.174077655955698	0.01
CG42402	CG32105	0.45	0.433	-0.21	0.174077655955698	0.01
CG42402	CG34340	0.42	0.433	-0.21	0.174077655955698	0.01
CG42402	erm	0.4	0.433	-0.21	0.174077655955698	0.01
CG42402	dan	0.2	0.433	-0.21	0.174077655955698	0.01
CG42402	Vsx2	0.18	0.433	-0.21	0.174077655955698	0.01
CG42402	mirr	0.16	0.433	-0.21	0.174077655955698	0.01
CG42402	apt	0.07	0.433	-0.21	0.174077655955698	0.01
CG42402	Ets65A	0.03	0.433	-0.21	0.174077655955698	0.01
CG42402	foxo	0	0.433	-0.21	0.174077655955698	0.01
CG42402	CG9650	-0.09	0.433	-0.21	0.174077655955698	0.01
CG42402	zfh2	-0.14	0.433	-0.21	0.174077655955698	0.01
CG42402	sr	-0.19	0.433	-0.21	0.174077655955698	0.01
CG42402	CG11085	-0.22	0.433	-0.21	0.174077655955698	0.01
CG42402	run	-0.23	0.433	-0.21	0.174077655955698	0.01
CG42402	aop	-0.26	0.433	-0.21	0.174077655955698	0.01
CG42402	dmrt99B	-0.32	0.433	-0.21	0.174077655955698	0.01
DhpD	TfAP-2	3.5	0.094	0.09	-0.0666666666666667	0.85
DhpD	hbn	2.77	0.094	0.09	-0.0666666666666667	0.85
DhpD	Vsx1	2.11	0.094	0.09	-0.0666666666666667	0.85
DhpD	CG11294	1.59	0.094	0.09	-0.0666666666666667	0.85
DhpD	Lim3	1.53	0.094	0.09	-0.0666666666666667	0.85
DhpD	dve	1.41	0.094	0.09	-0.0666666666666667	0.85
DhpD	oc	1.33	0.094	0.09	-0.0666666666666667	0.85
DhpD	hth	1.3	0.094	0.09	-0.0666666666666667	0.85
DhpD	bab1	1.23	0.094	0.09	-0.0666666666666667	0.85
DhpD	mirr	1.22	0.094	0.09	-0.0666666666666667	0.85
DhpD	dan	0.95	0.094	0.09	-0.0666666666666667	0.85
DhpD	bab2	0.85	0.094	0.09	-0.0666666666666667	0.85
DhpD	Awh	0.6	0.094	0.09	-0.0666666666666667	0.85
DhpD	luna	0.58	0.094	0.09	-0.0666666666666667	0.85
DhpD	elB	0.58	0.094	0.09	-0.0666666666666667	0.85
DhpD	CG3726	0.54	0.094	0.09	-0.0666666666666667	0.85
DhpD	CG11085	0.46	0.094	0.09	-0.0666666666666667	0.85
DhpD	fd59A	0.36	0.094	0.09	-0.0666666666666667	0.85
DhpD	scro	0.24	0.094	0.09	-0.0666666666666667	0.85
DhpD	kn	0.21	0.094	0.09	-0.0666666666666667	0.85
DhpD	noc	0.15	0.094	0.09	-0.0666666666666667	0.85
DhpD	apt	0.12	0.094	0.09	-0.0666666666666667	0.85
DhpD	foxo	0.11	0.094	0.09	-0.0666666666666667	0.85
DhpD	erm	0.07	0.094	0.09	-0.0666666666666667	0.85
DhpD	Sox102F	0	0.094	0.09	-0.0666666666666667	0.85
DhpD	tj	-0.02	0.094	0.09	-0.0666666666666667	0.85
DhpD	Sox21b	-0.03	0.094	0.09	-0.0666666666666667	0.85
DhpD	vvl	-0.04	0.094	0.09	-0.0666666666666667	0.85
DhpD	CG9650	-0.07	0.094	0.09	-0.0666666666666667	0.85
DhpD	ct	-0.08	0.094	0.09	-0.0666666666666667	0.85
abs	Ets65A	4.05	0.073	0.3	-0.0666666666666667	0.95
abs	bab2	3.35	0.073	0.3	-0.0666666666666667	0.95
abs	ey	2.48	0.073	0.3	-0.0666666666666667	0.95
abs	SoxN	2.38	0.073	0.3	-0.0666666666666667	0.95
abs	tj	2.37	0.073	0.3	-0.0666666666666667	0.95
abs	bi	2.34	0.073	0.3	-0.0666666666666667	0.95
abs	Sox102F	2.29	0.073	0.3	-0.0666666666666667	0.95
abs	CG43689	2.08	0.073	0.3	-0.0666666666666667	0.95
abs	tsh	2.06	0.073	0.3	-0.0666666666666667	0.95
abs	apt	1.9	0.073	0.3	-0.0666666666666667	0.95
abs	luna	1.83	0.073	0.3	-0.0666666666666667	0.95
abs	D	1.62	0.073	0.3	-0.0666666666666667	0.95
abs	tup	1.54	0.073	0.3	-0.0666666666666667	0.95
abs	dac	1.53	0.073	0.3	-0.0666666666666667	0.95
abs	run	1.46	0.073	0.3	-0.0666666666666667	0.95
abs	CG32532	1.38	0.073	0.3	-0.0666666666666667	0.95
abs	sim	1.33	0.073	0.3	-0.0666666666666667	0.95
abs	dmrt99B	1.33	0.073	0.3	-0.0666666666666667	0.95
abs	CG9650	1.11	0.073	0.3	-0.0666666666666667	0.95
abs	fkh	1.07	0.073	0.3	-0.0666666666666667	0.95
abs	kn	0.96	0.073	0.3	-0.0666666666666667	0.95
abs	pdm3	0.9	0.073	0.3	-0.0666666666666667	0.95
abs	fd59A	0.84	0.073	0.3	-0.0666666666666667	0.95
abs	scro	0.75	0.073	0.3	-0.0666666666666667	0.95
abs	Dll	0.75	0.073	0.3	-0.0666666666666667	0.95
abs	mirr	0.56	0.073	0.3	-0.0666666666666667	0.95
abs	Hmx	0.55	0.073	0.3	-0.0666666666666667	0.95
abs	Vsx1	0.49	0.073	0.3	-0.0666666666666667	0.95
abs	CG3726	0.48	0.073	0.3	-0.0666666666666667	0.95
abs	vvl	0.46	0.073	0.3	-0.0666666666666667	0.95
CG9776	zfh2	9.72	0.106	0.02	0.227710017021324	0.46
CG9776	Vsx2	6.82	0.106	0.02	0.227710017021324	0.46
CG9776	svp	3.84	0.106	0.02	0.227710017021324	0.46
CG9776	CG3726	3.76	0.106	0.02	0.227710017021324	0.46
CG9776	klu	2.06	0.106	0.02	0.227710017021324	0.46
CG9776	ap	1.75	0.106	0.02	0.227710017021324	0.46
CG9776	scro	1.54	0.106	0.02	0.227710017021324	0.46
CG9776	toy	1.4	0.106	0.02	0.227710017021324	0.46
CG9776	CG32532	1.38	0.106	0.02	0.227710017021324	0.46
CG9776	fkh	1.36	0.106	0.02	0.227710017021324	0.46
CG9776	CG9932	1.25	0.106	0.02	0.227710017021324	0.46
CG9776	hbn	1.05	0.106	0.02	0.227710017021324	0.46
CG9776	ab	1	0.106	0.02	0.227710017021324	0.46
CG9776	ham	0.89	0.106	0.02	0.227710017021324	0.46
CG9776	tj	0.86	0.106	0.02	0.227710017021324	0.46
CG9776	tup	0.86	0.106	0.02	0.227710017021324	0.46
CG9776	Ets65A	0.65	0.106	0.02	0.227710017021324	0.46
CG9776	dmrt99B	0.62	0.106	0.02	0.227710017021324	0.46
CG9776	TfAP-2	0.42	0.106	0.02	0.227710017021324	0.46
CG9776	elB	0.17	0.106	0.02	0.227710017021324	0.46
CG9776	foxo	0.09	0.106	0.02	0.227710017021324	0.46
CG9776	pros	0.07	0.106	0.02	0.227710017021324	0.46
CG9776	Vsx1	0.05	0.106	0.02	0.227710017021324	0.46
CG9776	D	-0.12	0.106	0.02	0.227710017021324	0.46
CG9776	run	-0.27	0.106	0.02	0.227710017021324	0.46
CG9776	erm	-0.33	0.106	0.02	0.227710017021324	0.46
CG9776	dve	-0.36	0.106	0.02	0.227710017021324	0.46
CG9776	dan	-0.42	0.106	0.02	0.227710017021324	0.46
CG9776	fru	-0.44	0.106	0.02	0.227710017021324	0.46
CG9776	SoxN	-0.48	0.106	0.02	0.227710017021324	0.46
CR44922	elB	4.43	0.184	0	0.53748384988657	0.66
CR44922	svp	3.59	0.184	0	0.53748384988657	0.66
CR44922	mirr	2.88	0.184	0	0.53748384988657	0.66
CR44922	CG3726	2.59	0.184	0	0.53748384988657	0.66
CR44922	CG4328	2.4	0.184	0	0.53748384988657	0.66
CR44922	pros	2.35	0.184	0	0.53748384988657	0.66
CR44922	Lim3	1.86	0.184	0	0.53748384988657	0.66
CR44922	fru	1.85	0.184	0	0.53748384988657	0.66
CR44922	hth	1.81	0.184	0	0.53748384988657	0.66
CR44922	kn	1.7	0.184	0	0.53748384988657	0.66
CR44922	toy	1.6	0.184	0	0.53748384988657	0.66
CR44922	SoxN	0.68	0.184	0	0.53748384988657	0.66
CR44922	run	0.66	0.184	0	0.53748384988657	0.66
CR44922	NK7.1	0.52	0.184	0	0.53748384988657	0.66
CR44922	ab	0.42	0.184	0	0.53748384988657	0.66
CR44922	sr	0.42	0.184	0	0.53748384988657	0.66
CR44922	ct	0.41	0.184	0	0.53748384988657	0.66
CR44922	Vsx2	0.3	0.184	0	0.53748384988657	0.66
CR44922	scro	0.3	0.184	0	0.53748384988657	0.66
CR44922	CG43689	0.2	0.184	0	0.53748384988657	0.66
CR44922	tsh	0.18	0.184	0	0.53748384988657	0.66
CR44922	hbn	0.12	0.184	0	0.53748384988657	0.66
CR44922	ap	0.07	0.184	0	0.53748384988657	0.66
CR44922	erm	0.07	0.184	0	0.53748384988657	0.66
CR44922	Vsx1	0	0.184	0	0.53748384988657	0.66
CR44922	tup	-0.05	0.184	0	0.53748384988657	0.66
CR44922	pdm3	-0.08	0.184	0	0.53748384988657	0.66
CR44922	dmrt99B	-0.08	0.184	0	0.53748384988657	0.66
CR44922	CG11085	-0.08	0.184	0	0.53748384988657	0.66
CR44922	zfh2	-0.12	0.184	0	0.53748384988657	0.66
CG11739	CG43689	9.69	0.177	0.24	0.382970843102535	0.66
CG11739	RunxB	5.65	0.177	0.24	0.382970843102535	0.66
CG11739	mirr	5.18	0.177	0.24	0.382970843102535	0.66
CG11739	D	3.13	0.177	0.24	0.382970843102535	0.66
CG11739	CG3726	2.88	0.177	0.24	0.382970843102535	0.66
CG11739	zfh1	2.88	0.177	0.24	0.382970843102535	0.66
CG11739	ab	2.17	0.177	0.24	0.382970843102535	0.66
CG11739	tsh	1.87	0.177	0.24	0.382970843102535	0.66
CG11739	ham	1.74	0.177	0.24	0.382970843102535	0.66
CG11739	Atf3	1.72	0.177	0.24	0.382970843102535	0.66
CG11739	dve	1.55	0.177	0.24	0.382970843102535	0.66
CG11739	hth	1.48	0.177	0.24	0.382970843102535	0.66
CG11739	Ets65A	1.41	0.177	0.24	0.382970843102535	0.66
CG11739	zfh2	1.32	0.177	0.24	0.382970843102535	0.66
CG11739	dm	1.25	0.177	0.24	0.382970843102535	0.66
CG11739	Awh	1.07	0.177	0.24	0.382970843102535	0.66
CG11739	bab1	0.57	0.177	0.24	0.382970843102535	0.66
CG11739	ct	0.39	0.177	0.24	0.382970843102535	0.66
CG11739	klu	0.34	0.177	0.24	0.382970843102535	0.66
CG11739	vvl	0.1	0.177	0.24	0.382970843102535	0.66
CG11739	fru	0.09	0.177	0.24	0.382970843102535	0.66
CG11739	SoxN	0.08	0.177	0.24	0.382970843102535	0.66
CG11739	erm	0.04	0.177	0.24	0.382970843102535	0.66
CG11739	lov	-0.03	0.177	0.24	0.382970843102535	0.66
CG11739	CG11294	-0.25	0.177	0.24	0.382970843102535	0.66
CG11739	ey	-0.27	0.177	0.24	0.382970843102535	0.66
CG11739	sim	-0.28	0.177	0.24	0.382970843102535	0.66
CG11739	kn	-0.32	0.177	0.24	0.382970843102535	0.66
CG11739	CG34340	-0.42	0.177	0.24	0.382970843102535	0.66
CG11739	aop	-0.46	0.177	0.24	0.382970843102535	0.66
tub	sim	3.37	0.091	-0.14	0.227710017021324	0.41
tub	fd59A	2.36	0.091	-0.14	0.227710017021324	0.41
tub	CG4328	1.93	0.091	-0.14	0.227710017021324	0.41
tub	lov	1.71	0.091	-0.14	0.227710017021324	0.41
tub	SoxN	1.64	0.091	-0.14	0.227710017021324	0.41
tub	TfAP-2	1.62	0.091	-0.14	0.227710017021324	0.41
tub	elB	1.45	0.091	-0.14	0.227710017021324	0.41
tub	Atf3	1.35	0.091	-0.14	0.227710017021324	0.41
tub	zfh1	1.29	0.091	-0.14	0.227710017021324	0.41
tub	Hmx	1.23	0.091	-0.14	0.227710017021324	0.41
tub	RunxB	1.18	0.091	-0.14	0.227710017021324	0.41
tub	erm	1.12	0.091	-0.14	0.227710017021324	0.41
tub	klu	1.11	0.091	-0.14	0.227710017021324	0.41
tub	CG11085	0.9	0.091	-0.14	0.227710017021324	0.41
tub	ham	0.84	0.091	-0.14	0.227710017021324	0.41
tub	run	0.64	0.091	-0.14	0.227710017021324	0.41
tub	tsh	0.63	0.091	-0.14	0.227710017021324	0.41
tub	vvl	0.61	0.091	-0.14	0.227710017021324	0.41
tub	CG9932	0.6	0.091	-0.14	0.227710017021324	0.41
tub	zfh2	0.55	0.091	-0.14	0.227710017021324	0.41
tub	noc	0.51	0.091	-0.14	0.227710017021324	0.41
tub	bi	0.48	0.091	-0.14	0.227710017021324	0.41
tub	kn	0.48	0.091	-0.14	0.227710017021324	0.41
tub	Lim3	0.3	0.091	-0.14	0.227710017021324	0.41
tub	fkh	0.23	0.091	-0.14	0.227710017021324	0.41
tub	svp	0.2	0.091	-0.14	0.227710017021324	0.41
tub	Vsx1	0.19	0.091	-0.14	0.227710017021324	0.41
tub	CG32532	0.05	0.091	-0.14	0.227710017021324	0.41
tub	ey	0.04	0.091	-0.14	0.227710017021324	0.41
tub	foxo	0.03	0.091	-0.14	0.227710017021324	0.41
CG32944	ab	6.63	0.228	-0.4	0.174077655955698	0.01
CG32944	Sox21b	5.42	0.228	-0.4	0.174077655955698	0.01
CG32944	dan	4.24	0.228	-0.4	0.174077655955698	0.01
CG32944	pros	4.22	0.228	-0.4	0.174077655955698	0.01
CG32944	fru	3.46	0.228	-0.4	0.174077655955698	0.01
CG32944	scro	2.61	0.228	-0.4	0.174077655955698	0.01
CG32944	NK7.1	2.35	0.228	-0.4	0.174077655955698	0.01
CG32944	aop	2.18	0.228	-0.4	0.174077655955698	0.01
CG32944	TfAP-2	1.91	0.228	-0.4	0.174077655955698	0.01
CG32944	erm	1.85	0.228	-0.4	0.174077655955698	0.01
CG32944	foxo	1.8	0.228	-0.4	0.174077655955698	0.01
CG32944	toy	1.68	0.228	-0.4	0.174077655955698	0.01
CG32944	Dll	1.61	0.228	-0.4	0.174077655955698	0.01
CG32944	mirr	1.38	0.228	-0.4	0.174077655955698	0.01
CG32944	hth	1.3	0.228	-0.4	0.174077655955698	0.01
CG32944	CG32105	1.25	0.228	-0.4	0.174077655955698	0.01
CG32944	tup	1.2	0.228	-0.4	0.174077655955698	0.01
CG32944	Atf3	1.12	0.228	-0.4	0.174077655955698	0.01
CG32944	CG9650	1.07	0.228	-0.4	0.174077655955698	0.01
CG32944	apt	1.04	0.228	-0.4	0.174077655955698	0.01
CG32944	oc	0.81	0.228	-0.4	0.174077655955698	0.01
CG32944	zfh2	0.77	0.228	-0.4	0.174077655955698	0.01
CG32944	run	0.64	0.228	-0.4	0.174077655955698	0.01
CG32944	Sox102F	0.5	0.228	-0.4	0.174077655955698	0.01
CG32944	Vsx1	0.38	0.228	-0.4	0.174077655955698	0.01
CG32944	dmrt99B	0.31	0.228	-0.4	0.174077655955698	0.01
CG32944	zfh1	0.2	0.228	-0.4	0.174077655955698	0.01
CG32944	Lim3	0.02	0.228	-0.4	0.174077655955698	0.01
CG32944	bab2	-0.08	0.228	-0.4	0.174077655955698	0.01
CG32944	ct	-0.18	0.228	-0.4	0.174077655955698	0.01
srl	ct	6.14	0.037	-0.06	0.683130051063973	0.72
srl	TfAP-2	3.3	0.037	-0.06	0.683130051063973	0.72
srl	bab2	3.29	0.037	-0.06	0.683130051063973	0.72
srl	hbn	1.72	0.037	-0.06	0.683130051063973	0.72
srl	kn	1.66	0.037	-0.06	0.683130051063973	0.72
srl	fkh	1.65	0.037	-0.06	0.683130051063973	0.72
srl	dac	1.59	0.037	-0.06	0.683130051063973	0.72
srl	CG32532	1.46	0.037	-0.06	0.683130051063973	0.72
srl	Sox21b	1.2	0.037	-0.06	0.683130051063973	0.72
srl	CG9650	1.14	0.037	-0.06	0.683130051063973	0.72
srl	Awh	1	0.037	-0.06	0.683130051063973	0.72
srl	CG9932	0.86	0.037	-0.06	0.683130051063973	0.72
srl	Sox102F	0.84	0.037	-0.06	0.683130051063973	0.72
srl	vvl	0.69	0.037	-0.06	0.683130051063973	0.72
srl	lov	0.67	0.037	-0.06	0.683130051063973	0.72
srl	CG43689	0.58	0.037	-0.06	0.683130051063973	0.72
srl	sim	0.46	0.037	-0.06	0.683130051063973	0.72
srl	zfh2	0.39	0.037	-0.06	0.683130051063973	0.72
srl	sr	0.37	0.037	-0.06	0.683130051063973	0.72
srl	scro	0.33	0.037	-0.06	0.683130051063973	0.72
srl	pros	0.23	0.037	-0.06	0.683130051063973	0.72
srl	klu	0.23	0.037	-0.06	0.683130051063973	0.72
srl	luna	0.13	0.037	-0.06	0.683130051063973	0.72
srl	Camta	0.02	0.037	-0.06	0.683130051063973	0.72
srl	Dll	0.01	0.037	-0.06	0.683130051063973	0.72
srl	hth	-0.06	0.037	-0.06	0.683130051063973	0.72
srl	SoxN	-0.19	0.037	-0.06	0.683130051063973	0.72
srl	mirr	-0.2	0.037	-0.06	0.683130051063973	0.72
srl	D	-0.28	0.037	-0.06	0.683130051063973	0.72
srl	Vsx2	-0.3	0.037	-0.06	0.683130051063973	0.72
CG31522	noc	8.14	0.178	-0.25	0.382970843102535	0.52
CG31522	Awh	4.87	0.178	-0.25	0.382970843102535	0.52
CG31522	aop	2.83	0.178	-0.25	0.382970843102535	0.52
CG31522	ap	2.75	0.178	-0.25	0.382970843102535	0.52
CG31522	dmrt99B	2.58	0.178	-0.25	0.382970843102535	0.52
CG31522	elB	2.53	0.178	-0.25	0.382970843102535	0.52
CG31522	CG9650	2.4	0.178	-0.25	0.382970843102535	0.52
CG31522	CG11085	1.96	0.178	-0.25	0.382970843102535	0.52
CG31522	Vsx2	1.92	0.178	-0.25	0.382970843102535	0.52
CG31522	zfh1	1.77	0.178	-0.25	0.382970843102535	0.52
CG31522	CG11294	1.62	0.178	-0.25	0.382970843102535	0.52
CG31522	Camta	1.56	0.178	-0.25	0.382970843102535	0.52
CG31522	klu	1.49	0.178	-0.25	0.382970843102535	0.52
CG31522	CG9932	1.47	0.178	-0.25	0.382970843102535	0.52
CG31522	erm	1.19	0.178	-0.25	0.382970843102535	0.52
CG31522	Ets65A	0.95	0.178	-0.25	0.382970843102535	0.52
CG31522	run	0.86	0.178	-0.25	0.382970843102535	0.52
CG31522	dve	0.8	0.178	-0.25	0.382970843102535	0.52
CG31522	toy	0.77	0.178	-0.25	0.382970843102535	0.52
CG31522	hth	0.7	0.178	-0.25	0.382970843102535	0.52
CG31522	tj	0.53	0.178	-0.25	0.382970843102535	0.52
CG31522	foxo	0.5	0.178	-0.25	0.382970843102535	0.52
CG31522	ham	0.29	0.178	-0.25	0.382970843102535	0.52
CG31522	hbn	0.07	0.178	-0.25	0.382970843102535	0.52
CG31522	bab2	-0.06	0.178	-0.25	0.382970843102535	0.52
CG31522	CG43689	-0.06	0.178	-0.25	0.382970843102535	0.52
CG31522	luna	-0.13	0.178	-0.25	0.382970843102535	0.52
CG31522	tup	-0.26	0.178	-0.25	0.382970843102535	0.52
CG31522	NK7.1	-0.27	0.178	-0.25	0.382970843102535	0.52
CG31522	sr	-0.34	0.178	-0.25	0.382970843102535	0.52
CG31523	dac	3.8	0.107	0.23	0.428571428571429	0.88
CG31523	tsh	3.53	0.107	0.23	0.428571428571429	0.88
CG31523	ab	2.13	0.107	0.23	0.428571428571429	0.88
CG31523	vvl	1.85	0.107	0.23	0.428571428571429	0.88
CG31523	CG9650	1.82	0.107	0.23	0.428571428571429	0.88
CG31523	CG32105	1.6	0.107	0.23	0.428571428571429	0.88
CG31523	oc	1.52	0.107	0.23	0.428571428571429	0.88
CG31523	CG43689	1.48	0.107	0.23	0.428571428571429	0.88
CG31523	br	1.43	0.107	0.23	0.428571428571429	0.88
CG31523	noc	1.34	0.107	0.23	0.428571428571429	0.88
CG31523	dm	1.3	0.107	0.23	0.428571428571429	0.88
CG31523	elB	1.11	0.107	0.23	0.428571428571429	0.88
CG31523	CG34340	1.01	0.107	0.23	0.428571428571429	0.88
CG31523	CG4328	0.9	0.107	0.23	0.428571428571429	0.88
CG31523	Sox21b	0.83	0.107	0.23	0.428571428571429	0.88
CG31523	CG9932	0.8	0.107	0.23	0.428571428571429	0.88
CG31523	tup	0.78	0.107	0.23	0.428571428571429	0.88
CG31523	SoxN	0.76	0.107	0.23	0.428571428571429	0.88
CG31523	Atf3	0.76	0.107	0.23	0.428571428571429	0.88
CG31523	Vsx2	0.74	0.107	0.23	0.428571428571429	0.88
CG31523	fru	0.64	0.107	0.23	0.428571428571429	0.88
CG31523	D	0.6	0.107	0.23	0.428571428571429	0.88
CG31523	aop	0.59	0.107	0.23	0.428571428571429	0.88
CG31523	RunxB	0.58	0.107	0.23	0.428571428571429	0.88
CG31523	kn	0.43	0.107	0.23	0.428571428571429	0.88
CG31523	bsh	0.34	0.107	0.23	0.428571428571429	0.88
CG31523	Lim3	0.33	0.107	0.23	0.428571428571429	0.88
CG31523	Vsx1	0.23	0.107	0.23	0.428571428571429	0.88
CG31523	CG3726	0.22	0.107	0.23	0.428571428571429	0.88
CG31523	Awh	0.1	0.107	0.23	0.428571428571429	0.88
CG34357	ey	6.49	0.089	0.67	0.0975900072948533	0.04
CG34357	run	3.32	0.089	0.67	0.0975900072948533	0.04
CG34357	Hmx	2.43	0.089	0.67	0.0975900072948533	0.04
CG34357	pdm3	2.33	0.089	0.67	0.0975900072948533	0.04
CG34357	toy	2.23	0.089	0.67	0.0975900072948533	0.04
CG34357	elB	2.14	0.089	0.67	0.0975900072948533	0.04
CG34357	TfAP-2	1.82	0.089	0.67	0.0975900072948533	0.04
CG34357	tup	1.71	0.089	0.67	0.0975900072948533	0.04
CG34357	kn	1.58	0.089	0.67	0.0975900072948533	0.04
CG34357	NK7.1	1.53	0.089	0.67	0.0975900072948533	0.04
CG34357	lov	1.3	0.089	0.67	0.0975900072948533	0.04
CG34357	sr	1.25	0.089	0.67	0.0975900072948533	0.04
CG34357	CG11294	1.15	0.089	0.67	0.0975900072948533	0.04
CG34357	vvl	0.64	0.089	0.67	0.0975900072948533	0.04
CG34357	bsh	0.62	0.089	0.67	0.0975900072948533	0.04
CG34357	CG4328	0.51	0.089	0.67	0.0975900072948533	0.04
CG34357	CG3726	0.49	0.089	0.67	0.0975900072948533	0.04
CG34357	mirr	0.45	0.089	0.67	0.0975900072948533	0.04
CG34357	CG9932	0.44	0.089	0.67	0.0975900072948533	0.04
CG34357	dac	0.32	0.089	0.67	0.0975900072948533	0.04
CG34357	SoxN	0.29	0.089	0.67	0.0975900072948533	0.04
CG34357	svp	0.24	0.089	0.67	0.0975900072948533	0.04
CG34357	Dll	0.2	0.089	0.67	0.0975900072948533	0.04
CG34357	zfh2	0.19	0.089	0.67	0.0975900072948533	0.04
CG34357	tsh	0.18	0.089	0.67	0.0975900072948533	0.04
CG34357	fkh	0.13	0.089	0.67	0.0975900072948533	0.04
CG34357	sim	0.03	0.089	0.67	0.0975900072948533	0.04
CG34357	D	-0.07	0.089	0.67	0.0975900072948533	0.04
CG34357	fru	-0.14	0.089	0.67	0.0975900072948533	0.04
CG34357	ap	-0.17	0.089	0.67	0.0975900072948533	0.04
CR45558	ct	9.19	0.037	0	0.218217890235992	0.3
CR45558	Atf3	7.05	0.037	0	0.218217890235992	0.3
CR45558	fru	6.05	0.037	0	0.218217890235992	0.3
CR45558	kn	2.46	0.037	0	0.218217890235992	0.3
CR45558	NK7.1	2.34	0.037	0	0.218217890235992	0.3
CR45558	vvl	1.65	0.037	0	0.218217890235992	0.3
CR45558	Sox102F	1.32	0.037	0	0.218217890235992	0.3
CR45558	ham	1.29	0.037	0	0.218217890235992	0.3
CR45558	Vsx2	1.16	0.037	0	0.218217890235992	0.3
CR45558	D	1.05	0.037	0	0.218217890235992	0.3
CR45558	CG34340	0.97	0.037	0	0.218217890235992	0.3
CR45558	CG9932	0.93	0.037	0	0.218217890235992	0.3
CR45558	Lim3	0.88	0.037	0	0.218217890235992	0.3
CR45558	bab1	0.86	0.037	0	0.218217890235992	0.3
CR45558	zfh1	0.84	0.037	0	0.218217890235992	0.3
CR45558	lov	0.73	0.037	0	0.218217890235992	0.3
CR45558	tj	0.64	0.037	0	0.218217890235992	0.3
CR45558	bab2	0.53	0.037	0	0.218217890235992	0.3
CR45558	luna	0.51	0.037	0	0.218217890235992	0.3
CR45558	ey	0.49	0.037	0	0.218217890235992	0.3
CR45558	zfh2	0.43	0.037	0	0.218217890235992	0.3
CR45558	TfAP-2	0.29	0.037	0	0.218217890235992	0.3
CR45558	pros	0.23	0.037	0	0.218217890235992	0.3
CR45558	CG4328	0.05	0.037	0	0.218217890235992	0.3
CR45558	CG32105	-0.02	0.037	0	0.218217890235992	0.3
CR45558	tup	-0.03	0.037	0	0.218217890235992	0.3
CR45558	foxo	-0.07	0.037	0	0.218217890235992	0.3
CR45558	dve	-0.08	0.037	0	0.218217890235992	0.3
CR45558	dmrt99B	-0.15	0.037	0	0.218217890235992	0.3
CR45558	apt	-0.16	0.037	0	0.218217890235992	0.3
CR44317	klu	2.38	0.285	-0.29	0.683130051063973	0.84
CR44317	CG11085	1.63	0.285	-0.29	0.683130051063973	0.84
CR44317	pros	1.59	0.285	-0.29	0.683130051063973	0.84
CR44317	ct	1.57	0.285	-0.29	0.683130051063973	0.84
CR44317	CG34340	1.3	0.285	-0.29	0.683130051063973	0.84
CR44317	svp	1.01	0.285	-0.29	0.683130051063973	0.84
CR44317	br	0.93	0.285	-0.29	0.683130051063973	0.84
CR44317	RunxB	0.76	0.285	-0.29	0.683130051063973	0.84
CR44317	Vsx1	0.7	0.285	-0.29	0.683130051063973	0.84
CR44317	Ets65A	0.65	0.285	-0.29	0.683130051063973	0.84
CR44317	zfh2	0.64	0.285	-0.29	0.683130051063973	0.84
CR44317	dm	0.45	0.285	-0.29	0.683130051063973	0.84
CR44317	noc	0.45	0.285	-0.29	0.683130051063973	0.84
CR44317	D	0.39	0.285	-0.29	0.683130051063973	0.84
CR44317	run	0.29	0.285	-0.29	0.683130051063973	0.84
CR44317	Camta	0.25	0.285	-0.29	0.683130051063973	0.84
CR44317	CG4328	0.18	0.285	-0.29	0.683130051063973	0.84
CR44317	dmrt99B	0.17	0.285	-0.29	0.683130051063973	0.84
CR44317	Hmx	0.14	0.285	-0.29	0.683130051063973	0.84
CR44317	foxo	0.14	0.285	-0.29	0.683130051063973	0.84
CR44317	apt	0.09	0.285	-0.29	0.683130051063973	0.84
CR44317	oc	0.09	0.285	-0.29	0.683130051063973	0.84
CR44317	ey	0.06	0.285	-0.29	0.683130051063973	0.84
CR44317	elB	-0.07	0.285	-0.29	0.683130051063973	0.84
CR44317	SoxN	-0.18	0.285	-0.29	0.683130051063973	0.84
CR44317	fd59A	-0.28	0.285	-0.29	0.683130051063973	0.84
CR44317	Awh	-0.3	0.285	-0.29	0.683130051063973	0.84
CR44317	erm	-0.33	0.285	-0.29	0.683130051063973	0.84
CR44317	bab1	-0.35	0.285	-0.29	0.683130051063973	0.84
CR44317	toy	-0.37	0.285	-0.29	0.683130051063973	0.84
5-HT2A	hbn	15.38	0.206	0.21	0.254823595718813	0.05
5-HT2A	RunxB	3.3	0.206	0.21	0.254823595718813	0.05
5-HT2A	bsh	2.53	0.206	0.21	0.254823595718813	0.05
5-HT2A	SoxN	2.35	0.206	0.21	0.254823595718813	0.05
5-HT2A	CG43689	1.84	0.206	0.21	0.254823595718813	0.05
5-HT2A	erm	1.76	0.206	0.21	0.254823595718813	0.05
5-HT2A	sim	1.32	0.206	0.21	0.254823595718813	0.05
5-HT2A	dan	0.84	0.206	0.21	0.254823595718813	0.05
5-HT2A	CG9932	0.64	0.206	0.21	0.254823595718813	0.05
5-HT2A	pdm3	0.64	0.206	0.21	0.254823595718813	0.05
5-HT2A	sr	0.31	0.206	0.21	0.254823595718813	0.05
5-HT2A	kn	0.17	0.206	0.21	0.254823595718813	0.05
5-HT2A	foxo	0.16	0.206	0.21	0.254823595718813	0.05
5-HT2A	Camta	0.12	0.206	0.21	0.254823595718813	0.05
5-HT2A	zfh2	0.1	0.206	0.21	0.254823595718813	0.05
5-HT2A	lov	0.03	0.206	0.21	0.254823595718813	0.05
5-HT2A	tup	-0.01	0.206	0.21	0.254823595718813	0.05
5-HT2A	fru	-0.03	0.206	0.21	0.254823595718813	0.05
5-HT2A	Atf3	-0.08	0.206	0.21	0.254823595718813	0.05
5-HT2A	br	-0.25	0.206	0.21	0.254823595718813	0.05
5-HT2A	Hmx	-0.25	0.206	0.21	0.254823595718813	0.05
5-HT2A	dac	-0.38	0.206	0.21	0.254823595718813	0.05
5-HT2A	CG4328	-0.39	0.206	0.21	0.254823595718813	0.05
5-HT2A	vvl	-0.51	0.206	0.21	0.254823595718813	0.05
5-HT2A	tsh	-0.58	0.206	0.21	0.254823595718813	0.05
5-HT2A	dmrt99B	-0.68	0.206	0.21	0.254823595718813	0.05
5-HT2A	fkh	-0.76	0.206	0.21	0.254823595718813	0.05
5-HT2A	bi	-0.77	0.206	0.21	0.254823595718813	0.05
5-HT2A	fd59A	-0.77	0.206	0.21	0.254823595718813	0.05
5-HT2A	klu	-0.81	0.206	0.21	0.254823595718813	0.05
atms	fd59A	4.42	0.153	0.43	0.258198889747161	0.14
atms	ey	4.15	0.153	0.43	0.258198889747161	0.14
atms	zfh2	3.4	0.153	0.43	0.258198889747161	0.14
atms	mirr	2.42	0.153	0.43	0.258198889747161	0.14
atms	CG34340	2.23	0.153	0.43	0.258198889747161	0.14
atms	CG3726	2.19	0.153	0.43	0.258198889747161	0.14
atms	CG11294	2.05	0.153	0.43	0.258198889747161	0.14
atms	dmrt99B	1.79	0.153	0.43	0.258198889747161	0.14
atms	erm	1.74	0.153	0.43	0.258198889747161	0.14
atms	tsh	1.25	0.153	0.43	0.258198889747161	0.14
atms	run	1.2	0.153	0.43	0.258198889747161	0.14
atms	Dll	1.08	0.153	0.43	0.258198889747161	0.14
atms	bab1	0.98	0.153	0.43	0.258198889747161	0.14
atms	Hmx	0.97	0.153	0.43	0.258198889747161	0.14
atms	zfh1	0.65	0.153	0.43	0.258198889747161	0.14
atms	hbn	0.64	0.153	0.43	0.258198889747161	0.14
atms	elB	0.49	0.153	0.43	0.258198889747161	0.14
atms	ap	0.47	0.153	0.43	0.258198889747161	0.14
atms	CG32532	0.38	0.153	0.43	0.258198889747161	0.14
atms	SoxN	0.34	0.153	0.43	0.258198889747161	0.14
atms	CG9932	0.34	0.153	0.43	0.258198889747161	0.14
atms	Ets65A	0.3	0.153	0.43	0.258198889747161	0.14
atms	bab2	0.25	0.153	0.43	0.258198889747161	0.14
atms	kn	0.17	0.153	0.43	0.258198889747161	0.14
atms	CG43689	0.13	0.153	0.43	0.258198889747161	0.14
atms	ham	0.11	0.153	0.43	0.258198889747161	0.14
atms	klu	-0.08	0.153	0.43	0.258198889747161	0.14
atms	luna	-0.13	0.153	0.43	0.258198889747161	0.14
atms	Lim3	-0.14	0.153	0.43	0.258198889747161	0.14
atms	dve	-0.15	0.153	0.43	0.258198889747161	0.14
ctrip	bi	5.91	0.117	-0.29	0.382970843102535	0.49
ctrip	ham	4.45	0.117	-0.29	0.382970843102535	0.49
ctrip	br	3.98	0.117	-0.29	0.382970843102535	0.49
ctrip	Ets65A	3.81	0.117	-0.29	0.382970843102535	0.49
ctrip	aop	3.74	0.117	-0.29	0.382970843102535	0.49
ctrip	ey	2.43	0.117	-0.29	0.382970843102535	0.49
ctrip	CG9650	2.16	0.117	-0.29	0.382970843102535	0.49
ctrip	noc	2.12	0.117	-0.29	0.382970843102535	0.49
ctrip	D	1.8	0.117	-0.29	0.382970843102535	0.49
ctrip	TfAP-2	1.73	0.117	-0.29	0.382970843102535	0.49
ctrip	pros	1.69	0.117	-0.29	0.382970843102535	0.49
ctrip	oc	1.31	0.117	-0.29	0.382970843102535	0.49
ctrip	mirr	1.24	0.117	-0.29	0.382970843102535	0.49
ctrip	CG11294	1.23	0.117	-0.29	0.382970843102535	0.49
ctrip	bab2	1.2	0.117	-0.29	0.382970843102535	0.49
ctrip	Lim3	1.11	0.117	-0.29	0.382970843102535	0.49
ctrip	dmrt99B	1.11	0.117	-0.29	0.382970843102535	0.49
ctrip	CG32532	1.04	0.117	-0.29	0.382970843102535	0.49
ctrip	ct	1.01	0.117	-0.29	0.382970843102535	0.49
ctrip	foxo	0.91	0.117	-0.29	0.382970843102535	0.49
ctrip	Dll	0.75	0.117	-0.29	0.382970843102535	0.49
ctrip	CG43689	0.66	0.117	-0.29	0.382970843102535	0.49
ctrip	sim	0.62	0.117	-0.29	0.382970843102535	0.49
ctrip	Atf3	0.48	0.117	-0.29	0.382970843102535	0.49
ctrip	CG4328	0.43	0.117	-0.29	0.382970843102535	0.49
ctrip	sr	0.43	0.117	-0.29	0.382970843102535	0.49
ctrip	dve	0.4	0.117	-0.29	0.382970843102535	0.49
ctrip	kn	0.39	0.117	-0.29	0.382970843102535	0.49
ctrip	dan	0.33	0.117	-0.29	0.382970843102535	0.49
ctrip	Camta	0.26	0.117	-0.29	0.382970843102535	0.49
CG14657	hth	6.64	0.1	-0.2	0.29277002188456	0.43
CG14657	CG11294	4.19	0.1	-0.2	0.29277002188456	0.43
CG14657	Sox102F	2.67	0.1	-0.2	0.29277002188456	0.43
CG14657	zfh1	1.91	0.1	-0.2	0.29277002188456	0.43
CG14657	Ets65A	1.64	0.1	-0.2	0.29277002188456	0.43
CG14657	pdm3	1.31	0.1	-0.2	0.29277002188456	0.43
CG14657	vvl	1.3	0.1	-0.2	0.29277002188456	0.43
CG14657	Vsx1	1.18	0.1	-0.2	0.29277002188456	0.43
CG14657	apt	1.17	0.1	-0.2	0.29277002188456	0.43
CG14657	RunxB	1.15	0.1	-0.2	0.29277002188456	0.43
CG14657	noc	0.98	0.1	-0.2	0.29277002188456	0.43
CG14657	svp	0.93	0.1	-0.2	0.29277002188456	0.43
CG14657	lov	0.89	0.1	-0.2	0.29277002188456	0.43
CG14657	fd59A	0.72	0.1	-0.2	0.29277002188456	0.43
CG14657	bab2	0.55	0.1	-0.2	0.29277002188456	0.43
CG14657	run	0.25	0.1	-0.2	0.29277002188456	0.43
CG14657	Lim3	0.24	0.1	-0.2	0.29277002188456	0.43
CG14657	aop	-0.03	0.1	-0.2	0.29277002188456	0.43
CG14657	CG11085	-0.08	0.1	-0.2	0.29277002188456	0.43
CG14657	dve	-0.08	0.1	-0.2	0.29277002188456	0.43
CG14657	Awh	-0.1	0.1	-0.2	0.29277002188456	0.43
CG14657	fkh	-0.17	0.1	-0.2	0.29277002188456	0.43
CG14657	Hmx	-0.19	0.1	-0.2	0.29277002188456	0.43
CG14657	dmrt99B	-0.27	0.1	-0.2	0.29277002188456	0.43
CG14657	Dll	-0.35	0.1	-0.2	0.29277002188456	0.43
CG14657	ey	-0.45	0.1	-0.2	0.29277002188456	0.43
CG14657	tup	-0.49	0.1	-0.2	0.29277002188456	0.43
CG14657	kn	-0.52	0.1	-0.2	0.29277002188456	0.43
CG14657	Camta	-0.53	0.1	-0.2	0.29277002188456	0.43
CG14657	ct	-0.54	0.1	-0.2	0.29277002188456	0.43
Cdep	fd59A	10.03	0.239	0.14	0.302613766334401	0.65
Cdep	ab	9.29	0.239	0.14	0.302613766334401	0.65
Cdep	CG11085	4.36	0.239	0.14	0.302613766334401	0.65
Cdep	zfh2	3.77	0.239	0.14	0.302613766334401	0.65
Cdep	bsh	3.25	0.239	0.14	0.302613766334401	0.65
Cdep	tsh	2.46	0.239	0.14	0.302613766334401	0.65
Cdep	luna	2.15	0.239	0.14	0.302613766334401	0.65
Cdep	noc	1.76	0.239	0.14	0.302613766334401	0.65
Cdep	fru	1.76	0.239	0.14	0.302613766334401	0.65
Cdep	D	1.55	0.239	0.14	0.302613766334401	0.65
Cdep	dac	1.4	0.239	0.14	0.302613766334401	0.65
Cdep	svp	1.38	0.239	0.14	0.302613766334401	0.65
Cdep	dm	1.29	0.239	0.14	0.302613766334401	0.65
Cdep	CG32105	1.04	0.239	0.14	0.302613766334401	0.65
Cdep	SoxN	0.9	0.239	0.14	0.302613766334401	0.65
Cdep	bab2	0.74	0.239	0.14	0.302613766334401	0.65
Cdep	ct	0.66	0.239	0.14	0.302613766334401	0.65
Cdep	Atf3	0.54	0.239	0.14	0.302613766334401	0.65
Cdep	vvl	0.52	0.239	0.14	0.302613766334401	0.65
Cdep	RunxB	0.51	0.239	0.14	0.302613766334401	0.65
Cdep	CG3726	0.5	0.239	0.14	0.302613766334401	0.65
Cdep	oc	0.5	0.239	0.14	0.302613766334401	0.65
Cdep	dmrt99B	0.4	0.239	0.14	0.302613766334401	0.65
Cdep	pdm3	0.29	0.239	0.14	0.302613766334401	0.65
Cdep	elB	0.04	0.239	0.14	0.302613766334401	0.65
Cdep	ap	0.04	0.239	0.14	0.302613766334401	0.65
Cdep	Sox21b	-0.02	0.239	0.14	0.302613766334401	0.65
Cdep	br	-0.07	0.239	0.14	0.302613766334401	0.65
Cdep	CG9650	-0.07	0.239	0.14	0.302613766334401	0.65
Cdep	dve	-0.09	0.239	0.14	0.302613766334401	0.65
CG2016	fru	9.72	0.157	-0.07	0.149071198499986	0.07
CG2016	dan	2.87	0.157	-0.07	0.149071198499986	0.07
CG2016	lov	2.21	0.157	-0.07	0.149071198499986	0.07
CG2016	ab	1.99	0.157	-0.07	0.149071198499986	0.07
CG2016	Sox21b	1.73	0.157	-0.07	0.149071198499986	0.07
CG2016	Vsx2	1.46	0.157	-0.07	0.149071198499986	0.07
CG2016	scro	1.26	0.157	-0.07	0.149071198499986	0.07
CG2016	run	1.22	0.157	-0.07	0.149071198499986	0.07
CG2016	D	1.15	0.157	-0.07	0.149071198499986	0.07
CG2016	Ets65A	1.07	0.157	-0.07	0.149071198499986	0.07
CG2016	CG4328	1.06	0.157	-0.07	0.149071198499986	0.07
CG2016	foxo	0.97	0.157	-0.07	0.149071198499986	0.07
CG2016	kn	0.93	0.157	-0.07	0.149071198499986	0.07
CG2016	bsh	0.89	0.157	-0.07	0.149071198499986	0.07
CG2016	CG32532	0.75	0.157	-0.07	0.149071198499986	0.07
CG2016	vvl	0.68	0.157	-0.07	0.149071198499986	0.07
CG2016	sim	0.66	0.157	-0.07	0.149071198499986	0.07
CG2016	CG9932	0.59	0.157	-0.07	0.149071198499986	0.07
CG2016	mirr	0.53	0.157	-0.07	0.149071198499986	0.07
CG2016	fkh	0.52	0.157	-0.07	0.149071198499986	0.07
CG2016	CG9650	0.5	0.157	-0.07	0.149071198499986	0.07
CG2016	hbn	0.46	0.157	-0.07	0.149071198499986	0.07
CG2016	ap	0.46	0.157	-0.07	0.149071198499986	0.07
CG2016	noc	0.44	0.157	-0.07	0.149071198499986	0.07
CG2016	Dll	0.4	0.157	-0.07	0.149071198499986	0.07
CG2016	tj	0.27	0.157	-0.07	0.149071198499986	0.07
CG2016	CG3726	0.2	0.157	-0.07	0.149071198499986	0.07
CG2016	br	0.12	0.157	-0.07	0.149071198499986	0.07
CG2016	dve	0.04	0.157	-0.07	0.149071198499986	0.07
CG2016	CG32105	0.01	0.157	-0.07	0.149071198499986	0.07
corto	foxo	4.48	0.346	0.02	0.277350098112615	0.3
corto	zfh1	3.28	0.346	0.02	0.277350098112615	0.3
corto	noc	3.25	0.346	0.02	0.277350098112615	0.3
corto	br	2.31	0.346	0.02	0.277350098112615	0.3
corto	D	2.22	0.346	0.02	0.277350098112615	0.3
corto	TfAP-2	2.07	0.346	0.02	0.277350098112615	0.3
corto	CG34340	1.96	0.346	0.02	0.277350098112615	0.3
corto	Awh	1.96	0.346	0.02	0.277350098112615	0.3
corto	Sox21b	1.85	0.346	0.02	0.277350098112615	0.3
corto	Ets65A	1.79	0.346	0.02	0.277350098112615	0.3
corto	CG43689	1.71	0.346	0.02	0.277350098112615	0.3
corto	CG11294	1.35	0.346	0.02	0.277350098112615	0.3
corto	fkh	1.32	0.346	0.02	0.277350098112615	0.3
corto	CG4328	1.31	0.346	0.02	0.277350098112615	0.3
corto	scro	1.3	0.346	0.02	0.277350098112615	0.3
corto	ham	1.02	0.346	0.02	0.277350098112615	0.3
corto	kn	1.02	0.346	0.02	0.277350098112615	0.3
corto	CG9650	0.95	0.346	0.02	0.277350098112615	0.3
corto	vvl	0.9	0.346	0.02	0.277350098112615	0.3
corto	CG3726	0.86	0.346	0.02	0.277350098112615	0.3
corto	SoxN	0.76	0.346	0.02	0.277350098112615	0.3
corto	bsh	0.67	0.346	0.02	0.277350098112615	0.3
corto	mirr	0.41	0.346	0.02	0.277350098112615	0.3
corto	dac	0.37	0.346	0.02	0.277350098112615	0.3
corto	Vsx2	0.32	0.346	0.02	0.277350098112615	0.3
corto	RunxB	0.27	0.346	0.02	0.277350098112615	0.3
corto	dve	0.21	0.346	0.02	0.277350098112615	0.3
corto	tsh	0.14	0.346	0.02	0.277350098112615	0.3
corto	fd59A	0.13	0.346	0.02	0.277350098112615	0.3
corto	run	0.09	0.346	0.02	0.277350098112615	0.3
CG12007	CG4328	4.52	0.086	-0.02	0.0666666666666667	0.01
CG12007	scro	4.1	0.086	-0.02	0.0666666666666667	0.01
CG12007	vvl	3.1	0.086	-0.02	0.0666666666666667	0.01
CG12007	ab	2.86	0.086	-0.02	0.0666666666666667	0.01
CG12007	CG32532	2.42	0.086	-0.02	0.0666666666666667	0.01
CG12007	CG34340	1.7	0.086	-0.02	0.0666666666666667	0.01
CG12007	CG9932	1.41	0.086	-0.02	0.0666666666666667	0.01
CG12007	CG11085	1.29	0.086	-0.02	0.0666666666666667	0.01
CG12007	dmrt99B	1.23	0.086	-0.02	0.0666666666666667	0.01
CG12007	CG11294	1.15	0.086	-0.02	0.0666666666666667	0.01
CG12007	dm	0.79	0.086	-0.02	0.0666666666666667	0.01
CG12007	tj	0.75	0.086	-0.02	0.0666666666666667	0.01
CG12007	oc	0.73	0.086	-0.02	0.0666666666666667	0.01
CG12007	fru	0.73	0.086	-0.02	0.0666666666666667	0.01
CG12007	NK7.1	0.7	0.086	-0.02	0.0666666666666667	0.01
CG12007	RunxB	0.52	0.086	-0.02	0.0666666666666667	0.01
CG12007	hbn	0.32	0.086	-0.02	0.0666666666666667	0.01
CG12007	Vsx1	0.07	0.086	-0.02	0.0666666666666667	0.01
CG12007	dan	0.02	0.086	-0.02	0.0666666666666667	0.01
CG12007	sim	-0.02	0.086	-0.02	0.0666666666666667	0.01
CG12007	Camta	-0.02	0.086	-0.02	0.0666666666666667	0.01
CG12007	tup	-0.09	0.086	-0.02	0.0666666666666667	0.01
CG12007	CG43689	-0.17	0.086	-0.02	0.0666666666666667	0.01
CG12007	lov	-0.19	0.086	-0.02	0.0666666666666667	0.01
CG12007	aop	-0.22	0.086	-0.02	0.0666666666666667	0.01
CG12007	CG32105	-0.32	0.086	-0.02	0.0666666666666667	0.01
CG12007	Ets65A	-0.36	0.086	-0.02	0.0666666666666667	0.01
CG12007	bab1	-0.48	0.086	-0.02	0.0666666666666667	0.01
CG12007	luna	-0.49	0.086	-0.02	0.0666666666666667	0.01
CG12007	Dll	-0.69	0.086	-0.02	0.0666666666666667	0.01
dpr16	Lim3	3.68	0.379	-0.15	0.58974358974359	0.62
dpr16	tup	3.42	0.379	-0.15	0.58974358974359	0.62
dpr16	elB	2.91	0.379	-0.15	0.58974358974359	0.62
dpr16	bab2	2.4	0.379	-0.15	0.58974358974359	0.62
dpr16	hth	2.26	0.379	-0.15	0.58974358974359	0.62
dpr16	Sox21b	2.2	0.379	-0.15	0.58974358974359	0.62
dpr16	bsh	2.1	0.379	-0.15	0.58974358974359	0.62
dpr16	ct	1.72	0.379	-0.15	0.58974358974359	0.62
dpr16	mirr	1.48	0.379	-0.15	0.58974358974359	0.62
dpr16	ab	1.44	0.379	-0.15	0.58974358974359	0.62
dpr16	br	1.25	0.379	-0.15	0.58974358974359	0.62
dpr16	ap	0.98	0.379	-0.15	0.58974358974359	0.62
dpr16	dac	0.93	0.379	-0.15	0.58974358974359	0.62
dpr16	CG9932	0.91	0.379	-0.15	0.58974358974359	0.62
dpr16	apt	0.88	0.379	-0.15	0.58974358974359	0.62
dpr16	Dll	0.76	0.379	-0.15	0.58974358974359	0.62
dpr16	CG43689	0.44	0.379	-0.15	0.58974358974359	0.62
dpr16	Hmx	0.28	0.379	-0.15	0.58974358974359	0.62
dpr16	fru	0.26	0.379	-0.15	0.58974358974359	0.62
dpr16	CG11085	0.23	0.379	-0.15	0.58974358974359	0.62
dpr16	zfh1	0.18	0.379	-0.15	0.58974358974359	0.62
dpr16	toy	0.17	0.379	-0.15	0.58974358974359	0.62
dpr16	hbn	0.15	0.379	-0.15	0.58974358974359	0.62
dpr16	foxo	0.15	0.379	-0.15	0.58974358974359	0.62
dpr16	bab1	0.02	0.379	-0.15	0.58974358974359	0.62
dpr16	kn	-0.01	0.379	-0.15	0.58974358974359	0.62
dpr16	dan	-0.1	0.379	-0.15	0.58974358974359	0.62
dpr16	ham	-0.15	0.379	-0.15	0.58974358974359	0.62
dpr16	sr	-0.18	0.379	-0.15	0.58974358974359	0.62
dpr16	fkh	-0.22	0.379	-0.15	0.58974358974359	0.62
cno	run	4.85	0.069	0.32	0.227710017021324	0.23
cno	aop	4.83	0.069	0.32	0.227710017021324	0.23
cno	zfh1	3.17	0.069	0.32	0.227710017021324	0.23
cno	NK7.1	2.83	0.069	0.32	0.227710017021324	0.23
cno	CG32532	2.49	0.069	0.32	0.227710017021324	0.23
cno	CG9932	1.97	0.069	0.32	0.227710017021324	0.23
cno	sim	1.28	0.069	0.32	0.227710017021324	0.23
cno	dm	1.16	0.069	0.32	0.227710017021324	0.23
cno	ey	1.09	0.069	0.32	0.227710017021324	0.23
cno	tj	0.95	0.069	0.32	0.227710017021324	0.23
cno	noc	0.9	0.069	0.32	0.227710017021324	0.23
cno	fkh	0.83	0.069	0.32	0.227710017021324	0.23
cno	br	0.59	0.069	0.32	0.227710017021324	0.23
cno	TfAP-2	0.38	0.069	0.32	0.227710017021324	0.23
cno	mirr	0.36	0.069	0.32	0.227710017021324	0.23
cno	Atf3	0.15	0.069	0.32	0.227710017021324	0.23
cno	foxo	-0.11	0.069	0.32	0.227710017021324	0.23
cno	bab2	-0.13	0.069	0.32	0.227710017021324	0.23
cno	tsh	-0.19	0.069	0.32	0.227710017021324	0.23
cno	CG43689	-0.22	0.069	0.32	0.227710017021324	0.23
cno	RunxB	-0.27	0.069	0.32	0.227710017021324	0.23
cno	Dll	-0.34	0.069	0.32	0.227710017021324	0.23
cno	Camta	-0.35	0.069	0.32	0.227710017021324	0.23
cno	svp	-0.36	0.069	0.32	0.227710017021324	0.23
cno	bab1	-0.38	0.069	0.32	0.227710017021324	0.23
cno	erm	-0.47	0.069	0.32	0.227710017021324	0.23
cno	luna	-0.47	0.069	0.32	0.227710017021324	0.23
cno	dve	-0.62	0.069	0.32	0.227710017021324	0.23
cno	bsh	-0.65	0.069	0.32	0.227710017021324	0.23
cno	fd59A	-0.72	0.069	0.32	0.227710017021324	0.23
CG2604	bi	3.55	0.107	0.21	0.149071198499986	0.11
CG2604	pros	3.41	0.107	0.21	0.149071198499986	0.11
CG2604	Dll	2.46	0.107	0.21	0.149071198499986	0.11
CG2604	pdm3	2.32	0.107	0.21	0.149071198499986	0.11
CG2604	Ets65A	2.04	0.107	0.21	0.149071198499986	0.11
CG2604	NK7.1	1.89	0.107	0.21	0.149071198499986	0.11
CG2604	CG11085	1.62	0.107	0.21	0.149071198499986	0.11
CG2604	Lim3	1.55	0.107	0.21	0.149071198499986	0.11
CG2604	ct	0.95	0.107	0.21	0.149071198499986	0.11
CG2604	elB	0.87	0.107	0.21	0.149071198499986	0.11
CG2604	zfh1	0.69	0.107	0.21	0.149071198499986	0.11
CG2604	hbn	0.63	0.107	0.21	0.149071198499986	0.11
CG2604	Vsx2	0.58	0.107	0.21	0.149071198499986	0.11
CG2604	CG32105	0.35	0.107	0.21	0.149071198499986	0.11
CG2604	bab2	0.32	0.107	0.21	0.149071198499986	0.11
CG2604	toy	0.27	0.107	0.21	0.149071198499986	0.11
CG2604	apt	0.2	0.107	0.21	0.149071198499986	0.11
CG2604	RunxB	0.2	0.107	0.21	0.149071198499986	0.11
CG2604	tj	0.16	0.107	0.21	0.149071198499986	0.11
CG2604	ey	0.15	0.107	0.21	0.149071198499986	0.11
CG2604	kn	0.14	0.107	0.21	0.149071198499986	0.11
CG2604	hth	0.02	0.107	0.21	0.149071198499986	0.11
CG2604	ham	0.02	0.107	0.21	0.149071198499986	0.11
CG2604	CG34340	0.01	0.107	0.21	0.149071198499986	0.11
CG2604	Awh	-0.03	0.107	0.21	0.149071198499986	0.11
CG2604	scro	-0.08	0.107	0.21	0.149071198499986	0.11
CG2604	vvl	-0.16	0.107	0.21	0.149071198499986	0.11
CG2604	erm	-0.23	0.107	0.21	0.149071198499986	0.11
CG2604	svp	-0.32	0.107	0.21	0.149071198499986	0.11
CG2604	fru	-0.36	0.107	0.21	0.149071198499986	0.11
Mms19	CG3726	6.18	0.099	-0.13	0.0975900072948533	0.01
Mms19	CG34340	5.16	0.099	-0.13	0.0975900072948533	0.01
Mms19	CG11294	4.8	0.099	-0.13	0.0975900072948533	0.01
Mms19	Vsx1	4.22	0.099	-0.13	0.0975900072948533	0.01
Mms19	CG9650	3.54	0.099	-0.13	0.0975900072948533	0.01
Mms19	CG9932	2.7	0.099	-0.13	0.0975900072948533	0.01
Mms19	bab1	2.17	0.099	-0.13	0.0975900072948533	0.01
Mms19	TfAP-2	1.79	0.099	-0.13	0.0975900072948533	0.01
Mms19	sr	1.69	0.099	-0.13	0.0975900072948533	0.01
Mms19	tsh	1.28	0.099	-0.13	0.0975900072948533	0.01
Mms19	bab2	1.15	0.099	-0.13	0.0975900072948533	0.01
Mms19	svp	1.04	0.099	-0.13	0.0975900072948533	0.01
Mms19	aop	0.88	0.099	-0.13	0.0975900072948533	0.01
Mms19	pros	0.73	0.099	-0.13	0.0975900072948533	0.01
Mms19	Lim3	0.7	0.099	-0.13	0.0975900072948533	0.01
Mms19	Atf3	0.63	0.099	-0.13	0.0975900072948533	0.01
Mms19	D	0.54	0.099	-0.13	0.0975900072948533	0.01
Mms19	ey	0.51	0.099	-0.13	0.0975900072948533	0.01
Mms19	noc	0.29	0.099	-0.13	0.0975900072948533	0.01
Mms19	dm	0.26	0.099	-0.13	0.0975900072948533	0.01
Mms19	CG4328	0.25	0.099	-0.13	0.0975900072948533	0.01
Mms19	zfh2	0.13	0.099	-0.13	0.0975900072948533	0.01
Mms19	Camta	0	0.099	-0.13	0.0975900072948533	0.01
Mms19	dmrt99B	-0.02	0.099	-0.13	0.0975900072948533	0.01
Mms19	dve	-0.04	0.099	-0.13	0.0975900072948533	0.01
Mms19	tj	-0.04	0.099	-0.13	0.0975900072948533	0.01
Mms19	lov	-0.1	0.099	-0.13	0.0975900072948533	0.01
Mms19	fd59A	-0.1	0.099	-0.13	0.0975900072948533	0.01
Mms19	luna	-0.18	0.099	-0.13	0.0975900072948533	0.01
Mms19	CG32105	-0.24	0.099	-0.13	0.0975900072948533	0.01
CG12163	run	9.25	0.505	0.2	0.2	0.22
CG12163	zfh1	4.58	0.505	0.2	0.2	0.22
CG12163	hth	4.33	0.505	0.2	0.2	0.22
CG12163	dm	3.92	0.505	0.2	0.2	0.22
CG12163	ap	3.38	0.505	0.2	0.2	0.22
CG12163	sr	1.52	0.505	0.2	0.2	0.22
CG12163	luna	1.51	0.505	0.2	0.2	0.22
CG12163	vvl	1.25	0.505	0.2	0.2	0.22
CG12163	tup	1.24	0.505	0.2	0.2	0.22
CG12163	CG32105	1.23	0.505	0.2	0.2	0.22
CG12163	dve	1.13	0.505	0.2	0.2	0.22
CG12163	RunxB	1.09	0.505	0.2	0.2	0.22
CG12163	erm	1	0.505	0.2	0.2	0.22
CG12163	TfAP-2	0.96	0.505	0.2	0.2	0.22
CG12163	elB	0.88	0.505	0.2	0.2	0.22
CG12163	bsh	0.85	0.505	0.2	0.2	0.22
CG12163	br	0.85	0.505	0.2	0.2	0.22
CG12163	bab1	0.76	0.505	0.2	0.2	0.22
CG12163	CG9650	0.76	0.505	0.2	0.2	0.22
CG12163	Camta	0.67	0.505	0.2	0.2	0.22
CG12163	fd59A	0.66	0.505	0.2	0.2	0.22
CG12163	Awh	0.57	0.505	0.2	0.2	0.22
CG12163	dan	0.57	0.505	0.2	0.2	0.22
CG12163	tj	0.57	0.505	0.2	0.2	0.22
CG12163	CG3726	0.53	0.505	0.2	0.2	0.22
CG12163	ab	0.35	0.505	0.2	0.2	0.22
CG12163	hbn	0.32	0.505	0.2	0.2	0.22
CG12163	Vsx2	0.24	0.505	0.2	0.2	0.22
CG12163	oc	0.24	0.505	0.2	0.2	0.22
CG12163	zfh2	0.18	0.505	0.2	0.2	0.22
Hph	noc	4.07	0.115	-0.02	0.181568259800641	0.23
Hph	tup	3.91	0.115	-0.02	0.181568259800641	0.23
Hph	ct	1.78	0.115	-0.02	0.181568259800641	0.23
Hph	fru	1.6	0.115	-0.02	0.181568259800641	0.23
Hph	mirr	1.38	0.115	-0.02	0.181568259800641	0.23
Hph	scro	1.18	0.115	-0.02	0.181568259800641	0.23
Hph	Camta	1.14	0.115	-0.02	0.181568259800641	0.23
Hph	Ets65A	1.05	0.115	-0.02	0.181568259800641	0.23
Hph	erm	1.01	0.115	-0.02	0.181568259800641	0.23
Hph	run	0.94	0.115	-0.02	0.181568259800641	0.23
Hph	SoxN	0.91	0.115	-0.02	0.181568259800641	0.23
Hph	aop	0.86	0.115	-0.02	0.181568259800641	0.23
Hph	Atf3	0.83	0.115	-0.02	0.181568259800641	0.23
Hph	Hmx	0.77	0.115	-0.02	0.181568259800641	0.23
Hph	Vsx1	0.72	0.115	-0.02	0.181568259800641	0.23
Hph	klu	0.62	0.115	-0.02	0.181568259800641	0.23
Hph	ey	0.48	0.115	-0.02	0.181568259800641	0.23
Hph	Sox21b	0.43	0.115	-0.02	0.181568259800641	0.23
Hph	pros	0.3	0.115	-0.02	0.181568259800641	0.23
Hph	bsh	0.29	0.115	-0.02	0.181568259800641	0.23
Hph	ap	0.26	0.115	-0.02	0.181568259800641	0.23
Hph	zfh2	0.21	0.115	-0.02	0.181568259800641	0.23
Hph	dm	0.2	0.115	-0.02	0.181568259800641	0.23
Hph	dve	0.15	0.115	-0.02	0.181568259800641	0.23
Hph	br	0.14	0.115	-0.02	0.181568259800641	0.23
Hph	hbn	0.12	0.115	-0.02	0.181568259800641	0.23
Hph	CG43689	0.09	0.115	-0.02	0.181568259800641	0.23
Hph	CG32532	0.05	0.115	-0.02	0.181568259800641	0.23
Hph	CG3726	0.04	0.115	-0.02	0.181568259800641	0.23
Hph	fkh	-0.03	0.115	-0.02	0.181568259800641	0.23
Cerk	zfh2	3.32	0.154	0.16	-0.124034734589208	0.95
Cerk	dve	3.22	0.154	0.16	-0.124034734589208	0.95
Cerk	Vsx1	2.98	0.154	0.16	-0.124034734589208	0.95
Cerk	foxo	2.79	0.154	0.16	-0.124034734589208	0.95
Cerk	CG9650	2.13	0.154	0.16	-0.124034734589208	0.95
Cerk	Hmx	1.83	0.154	0.16	-0.124034734589208	0.95
Cerk	D	1.51	0.154	0.16	-0.124034734589208	0.95
Cerk	Awh	1.5	0.154	0.16	-0.124034734589208	0.95
Cerk	hbn	1.43	0.154	0.16	-0.124034734589208	0.95
Cerk	dmrt99B	1.24	0.154	0.16	-0.124034734589208	0.95
Cerk	Sox102F	1.02	0.154	0.16	-0.124034734589208	0.95
Cerk	bsh	1	0.154	0.16	-0.124034734589208	0.95
Cerk	tj	0.88	0.154	0.16	-0.124034734589208	0.95
Cerk	Atf3	0.78	0.154	0.16	-0.124034734589208	0.95
Cerk	mirr	0.73	0.154	0.16	-0.124034734589208	0.95
Cerk	CG34340	0.49	0.154	0.16	-0.124034734589208	0.95
Cerk	apt	0.48	0.154	0.16	-0.124034734589208	0.95
Cerk	SoxN	0.42	0.154	0.16	-0.124034734589208	0.95
Cerk	dan	0.3	0.154	0.16	-0.124034734589208	0.95
Cerk	kn	0.28	0.154	0.16	-0.124034734589208	0.95
Cerk	br	0.25	0.154	0.16	-0.124034734589208	0.95
Cerk	CG43689	0.24	0.154	0.16	-0.124034734589208	0.95
Cerk	run	0.22	0.154	0.16	-0.124034734589208	0.95
Cerk	ap	0.13	0.154	0.16	-0.124034734589208	0.95
Cerk	sim	0.06	0.154	0.16	-0.124034734589208	0.95
Cerk	CG32105	0.03	0.154	0.16	-0.124034734589208	0.95
Cerk	pros	0	0.154	0.16	-0.124034734589208	0.95
Cerk	sr	-0.05	0.154	0.16	-0.124034734589208	0.95
Cerk	toy	-0.11	0.154	0.16	-0.124034734589208	0.95
Cerk	CG11085	-0.2	0.154	0.16	-0.124034734589208	0.95
CG14667	Atf3	4.73	0.083	-0.09	0.174077655955698	0.21
CG14667	dm	3.16	0.083	-0.09	0.174077655955698	0.21
CG14667	NK7.1	2.95	0.083	-0.09	0.174077655955698	0.21
CG14667	bi	2.82	0.083	-0.09	0.174077655955698	0.21
CG14667	ab	2.59	0.083	-0.09	0.174077655955698	0.21
CG14667	sr	2.35	0.083	-0.09	0.174077655955698	0.21
CG14667	svp	2.23	0.083	-0.09	0.174077655955698	0.21
CG14667	CG43689	2.19	0.083	-0.09	0.174077655955698	0.21
CG14667	tj	1.78	0.083	-0.09	0.174077655955698	0.21
CG14667	dmrt99B	1.44	0.083	-0.09	0.174077655955698	0.21
CG14667	zfh2	1.25	0.083	-0.09	0.174077655955698	0.21
CG14667	bab2	1.23	0.083	-0.09	0.174077655955698	0.21
CG14667	CG32532	0.94	0.083	-0.09	0.174077655955698	0.21
CG14667	elB	0.84	0.083	-0.09	0.174077655955698	0.21
CG14667	Lim3	0.82	0.083	-0.09	0.174077655955698	0.21
CG14667	CG34340	0.78	0.083	-0.09	0.174077655955698	0.21
CG14667	CG11294	0.72	0.083	-0.09	0.174077655955698	0.21
CG14667	Awh	0.7	0.083	-0.09	0.174077655955698	0.21
CG14667	Hmx	0.62	0.083	-0.09	0.174077655955698	0.21
CG14667	CG4328	0.61	0.083	-0.09	0.174077655955698	0.21
CG14667	pdm3	0.6	0.083	-0.09	0.174077655955698	0.21
CG14667	SoxN	0.53	0.083	-0.09	0.174077655955698	0.21
CG14667	dac	0.45	0.083	-0.09	0.174077655955698	0.21
CG14667	Sox102F	0.43	0.083	-0.09	0.174077655955698	0.21
CG14667	aop	0.34	0.083	-0.09	0.174077655955698	0.21
CG14667	RunxB	0.24	0.083	-0.09	0.174077655955698	0.21
CG14667	CG9650	0.17	0.083	-0.09	0.174077655955698	0.21
CG14667	apt	0.16	0.083	-0.09	0.174077655955698	0.21
CG14667	tup	0.11	0.083	-0.09	0.174077655955698	0.21
CG14667	kn	0.07	0.083	-0.09	0.174077655955698	0.21
CG14669	Atf3	6.83	0.132	-0.08	0.227710017021324	0.4
CG14669	CG32532	4.76	0.132	-0.08	0.227710017021324	0.4
CG14669	dmrt99B	3.5	0.132	-0.08	0.227710017021324	0.4
CG14669	bab2	2.45	0.132	-0.08	0.227710017021324	0.4
CG14669	vvl	2.12	0.132	-0.08	0.227710017021324	0.4
CG14669	zfh2	1.98	0.132	-0.08	0.227710017021324	0.4
CG14669	ey	1.92	0.132	-0.08	0.227710017021324	0.4
CG14669	noc	1.8	0.132	-0.08	0.227710017021324	0.4
CG14669	Vsx2	1.78	0.132	-0.08	0.227710017021324	0.4
CG14669	CG34340	1.49	0.132	-0.08	0.227710017021324	0.4
CG14669	zfh1	1.47	0.132	-0.08	0.227710017021324	0.4
CG14669	CG11085	1.38	0.132	-0.08	0.227710017021324	0.4
CG14669	erm	1.38	0.132	-0.08	0.227710017021324	0.4
CG14669	CG3726	1.21	0.132	-0.08	0.227710017021324	0.4
CG14669	Sox102F	1.14	0.132	-0.08	0.227710017021324	0.4
CG14669	ct	1.12	0.132	-0.08	0.227710017021324	0.4
CG14669	CG9650	1.08	0.132	-0.08	0.227710017021324	0.4
CG14669	bab1	1.07	0.132	-0.08	0.227710017021324	0.4
CG14669	toy	0.84	0.132	-0.08	0.227710017021324	0.4
CG14669	sr	0.72	0.132	-0.08	0.227710017021324	0.4
CG14669	Vsx1	0.61	0.132	-0.08	0.227710017021324	0.4
CG14669	fru	0.54	0.132	-0.08	0.227710017021324	0.4
CG14669	pros	0.52	0.132	-0.08	0.227710017021324	0.4
CG14669	run	0.5	0.132	-0.08	0.227710017021324	0.4
CG14669	tsh	0.36	0.132	-0.08	0.227710017021324	0.4
CG14669	Awh	0.35	0.132	-0.08	0.227710017021324	0.4
CG14669	scro	0.31	0.132	-0.08	0.227710017021324	0.4
CG14669	hbn	0.29	0.132	-0.08	0.227710017021324	0.4
CG14669	tj	0.25	0.132	-0.08	0.227710017021324	0.4
CG14669	CG4328	0.21	0.132	-0.08	0.227710017021324	0.4
PEK	luna	5.12	0.05	0.23	0.174077655955698	0.54
PEK	hth	4.64	0.05	0.23	0.174077655955698	0.54
PEK	elB	3.98	0.05	0.23	0.174077655955698	0.54
PEK	bab2	1.78	0.05	0.23	0.174077655955698	0.54
PEK	pdm3	1.75	0.05	0.23	0.174077655955698	0.54
PEK	fd59A	1.34	0.05	0.23	0.174077655955698	0.54
PEK	erm	1.3	0.05	0.23	0.174077655955698	0.54
PEK	br	1.18	0.05	0.23	0.174077655955698	0.54
PEK	D	1.17	0.05	0.23	0.174077655955698	0.54
PEK	CG43689	1.07	0.05	0.23	0.174077655955698	0.54
PEK	Awh	1.05	0.05	0.23	0.174077655955698	0.54
PEK	RunxB	1.05	0.05	0.23	0.174077655955698	0.54
PEK	toy	1.01	0.05	0.23	0.174077655955698	0.54
PEK	CG4328	0.87	0.05	0.23	0.174077655955698	0.54
PEK	run	0.69	0.05	0.23	0.174077655955698	0.54
PEK	NK7.1	0.65	0.05	0.23	0.174077655955698	0.54
PEK	fru	0.62	0.05	0.23	0.174077655955698	0.54
PEK	dmrt99B	0.56	0.05	0.23	0.174077655955698	0.54
PEK	vvl	0.48	0.05	0.23	0.174077655955698	0.54
PEK	bi	0.42	0.05	0.23	0.174077655955698	0.54
PEK	Camta	0.42	0.05	0.23	0.174077655955698	0.54
PEK	Vsx2	0.36	0.05	0.23	0.174077655955698	0.54
PEK	Atf3	0.32	0.05	0.23	0.174077655955698	0.54
PEK	foxo	0.24	0.05	0.23	0.174077655955698	0.54
PEK	Sox102F	0.17	0.05	0.23	0.174077655955698	0.54
PEK	Lim3	0.16	0.05	0.23	0.174077655955698	0.54
PEK	dve	0.12	0.05	0.23	0.174077655955698	0.54
PEK	kn	-0.01	0.05	0.23	0.174077655955698	0.54
PEK	zfh2	-0.08	0.05	0.23	0.174077655955698	0.54
PEK	klu	-0.12	0.05	0.23	0.174077655955698	0.54
mRpL44	Atf3	5.71	0.146	-0.2	0.254823595718813	0.3
mRpL44	bab2	3.05	0.146	-0.2	0.254823595718813	0.3
mRpL44	pros	2.91	0.146	-0.2	0.254823595718813	0.3
mRpL44	dan	2.17	0.146	-0.2	0.254823595718813	0.3
mRpL44	ct	2.05	0.146	-0.2	0.254823595718813	0.3
mRpL44	Vsx2	1.95	0.146	-0.2	0.254823595718813	0.3
mRpL44	Hmx	1.89	0.146	-0.2	0.254823595718813	0.3
mRpL44	CG32105	1.82	0.146	-0.2	0.254823595718813	0.3
mRpL44	svp	1.58	0.146	-0.2	0.254823595718813	0.3
mRpL44	Ets65A	1.33	0.146	-0.2	0.254823595718813	0.3
mRpL44	bab1	1.32	0.146	-0.2	0.254823595718813	0.3
mRpL44	zfh1	1.27	0.146	-0.2	0.254823595718813	0.3
mRpL44	foxo	1.2	0.146	-0.2	0.254823595718813	0.3
mRpL44	Sox21b	0.98	0.146	-0.2	0.254823595718813	0.3
mRpL44	Awh	0.84	0.146	-0.2	0.254823595718813	0.3
mRpL44	fru	0.75	0.146	-0.2	0.254823595718813	0.3
mRpL44	Dll	0.75	0.146	-0.2	0.254823595718813	0.3
mRpL44	RunxB	0.62	0.146	-0.2	0.254823595718813	0.3
mRpL44	dmrt99B	0.47	0.146	-0.2	0.254823595718813	0.3
mRpL44	apt	0.38	0.146	-0.2	0.254823595718813	0.3
mRpL44	pdm3	0.34	0.146	-0.2	0.254823595718813	0.3
mRpL44	oc	0.25	0.146	-0.2	0.254823595718813	0.3
mRpL44	NK7.1	0.17	0.146	-0.2	0.254823595718813	0.3
mRpL44	sr	0.12	0.146	-0.2	0.254823595718813	0.3
mRpL44	hth	0.1	0.146	-0.2	0.254823595718813	0.3
mRpL44	fd59A	-0.08	0.146	-0.2	0.254823595718813	0.3
mRpL44	CG11085	-0.1	0.146	-0.2	0.254823595718813	0.3
mRpL44	sim	-0.22	0.146	-0.2	0.254823595718813	0.3
mRpL44	tj	-0.23	0.146	-0.2	0.254823595718813	0.3
mRpL44	Lim3	-0.24	0.146	-0.2	0.254823595718813	0.3
Itp-r83A	dm	4.48	0.08	0.44	0.2	0.36
Itp-r83A	lov	3.78	0.08	0.44	0.2	0.36
Itp-r83A	CG4328	3.18	0.08	0.44	0.2	0.36
Itp-r83A	CG3726	3.09	0.08	0.44	0.2	0.36
Itp-r83A	CG34340	2.46	0.08	0.44	0.2	0.36
Itp-r83A	bab1	2.42	0.08	0.44	0.2	0.36
Itp-r83A	pros	2.31	0.08	0.44	0.2	0.36
Itp-r83A	Camta	1.6	0.08	0.44	0.2	0.36
Itp-r83A	CG32105	1.44	0.08	0.44	0.2	0.36
Itp-r83A	ct	1.24	0.08	0.44	0.2	0.36
Itp-r83A	Sox102F	1.23	0.08	0.44	0.2	0.36
Itp-r83A	oc	1.16	0.08	0.44	0.2	0.36
Itp-r83A	dmrt99B	1.09	0.08	0.44	0.2	0.36
Itp-r83A	Atf3	0.93	0.08	0.44	0.2	0.36
Itp-r83A	toy	0.91	0.08	0.44	0.2	0.36
Itp-r83A	elB	0.76	0.08	0.44	0.2	0.36
Itp-r83A	CG9650	0.71	0.08	0.44	0.2	0.36
Itp-r83A	kn	0.44	0.08	0.44	0.2	0.36
Itp-r83A	SoxN	0.43	0.08	0.44	0.2	0.36
Itp-r83A	dan	0.37	0.08	0.44	0.2	0.36
Itp-r83A	sim	0.3	0.08	0.44	0.2	0.36
Itp-r83A	klu	0.24	0.08	0.44	0.2	0.36
Itp-r83A	Lim3	0.05	0.08	0.44	0.2	0.36
Itp-r83A	noc	-0.01	0.08	0.44	0.2	0.36
Itp-r83A	CG11294	-0.12	0.08	0.44	0.2	0.36
Itp-r83A	Hmx	-0.12	0.08	0.44	0.2	0.36
Itp-r83A	NK7.1	-0.13	0.08	0.44	0.2	0.36
Itp-r83A	ey	-0.16	0.08	0.44	0.2	0.36
Itp-r83A	sr	-0.27	0.08	0.44	0.2	0.36
Itp-r83A	tsh	-0.34	0.08	0.44	0.2	0.36
Pi4KIIalpha	bi	2.86	0.11	-0.43	0.2	0.6
Pi4KIIalpha	svp	2.57	0.11	-0.43	0.2	0.6
Pi4KIIalpha	CG11294	2.44	0.11	-0.43	0.2	0.6
Pi4KIIalpha	tup	2.33	0.11	-0.43	0.2	0.6
Pi4KIIalpha	sr	1.9	0.11	-0.43	0.2	0.6
Pi4KIIalpha	ap	1.86	0.11	-0.43	0.2	0.6
Pi4KIIalpha	run	1.41	0.11	-0.43	0.2	0.6
Pi4KIIalpha	tj	1.39	0.11	-0.43	0.2	0.6
Pi4KIIalpha	kn	1.24	0.11	-0.43	0.2	0.6
Pi4KIIalpha	NK7.1	1.24	0.11	-0.43	0.2	0.6
Pi4KIIalpha	pdm3	1.24	0.11	-0.43	0.2	0.6
Pi4KIIalpha	tsh	1.2	0.11	-0.43	0.2	0.6
Pi4KIIalpha	CG9932	1.13	0.11	-0.43	0.2	0.6
Pi4KIIalpha	fkh	1.07	0.11	-0.43	0.2	0.6
Pi4KIIalpha	ct	0.98	0.11	-0.43	0.2	0.6
Pi4KIIalpha	Atf3	0.87	0.11	-0.43	0.2	0.6
Pi4KIIalpha	Sox102F	0.86	0.11	-0.43	0.2	0.6
Pi4KIIalpha	zfh1	0.86	0.11	-0.43	0.2	0.6
Pi4KIIalpha	sim	0.72	0.11	-0.43	0.2	0.6
Pi4KIIalpha	ham	0.69	0.11	-0.43	0.2	0.6
Pi4KIIalpha	hbn	0.69	0.11	-0.43	0.2	0.6
Pi4KIIalpha	CG43689	0.68	0.11	-0.43	0.2	0.6
Pi4KIIalpha	ey	0.64	0.11	-0.43	0.2	0.6
Pi4KIIalpha	Dll	0.62	0.11	-0.43	0.2	0.6
Pi4KIIalpha	fd59A	0.51	0.11	-0.43	0.2	0.6
Pi4KIIalpha	Vsx1	0.5	0.11	-0.43	0.2	0.6
Pi4KIIalpha	toy	0.46	0.11	-0.43	0.2	0.6
Pi4KIIalpha	foxo	0.38	0.11	-0.43	0.2	0.6
Pi4KIIalpha	TfAP-2	0.38	0.11	-0.43	0.2	0.6
Pi4KIIalpha	dve	0.36	0.11	-0.43	0.2	0.6
noi	CG9650	4.42	0.098	0.12	0.258198889747161	0.28
noi	hth	3.01	0.098	0.12	0.258198889747161	0.28
noi	Hmx	2.93	0.098	0.12	0.258198889747161	0.28
noi	bab2	2.56	0.098	0.12	0.258198889747161	0.28
noi	CG9932	2.5	0.098	0.12	0.258198889747161	0.28
noi	elB	2.41	0.098	0.12	0.258198889747161	0.28
noi	Ets65A	2.31	0.098	0.12	0.258198889747161	0.28
noi	ham	1.85	0.098	0.12	0.258198889747161	0.28
noi	fru	1.67	0.098	0.12	0.258198889747161	0.28
noi	zfh2	1.16	0.098	0.12	0.258198889747161	0.28
noi	RunxB	0.9	0.098	0.12	0.258198889747161	0.28
noi	CG32105	0.86	0.098	0.12	0.258198889747161	0.28
noi	NK7.1	0.85	0.098	0.12	0.258198889747161	0.28
noi	dan	0.81	0.098	0.12	0.258198889747161	0.28
noi	Awh	0.78	0.098	0.12	0.258198889747161	0.28
noi	scro	0.6	0.098	0.12	0.258198889747161	0.28
noi	luna	0.55	0.098	0.12	0.258198889747161	0.28
noi	bab1	0.41	0.098	0.12	0.258198889747161	0.28
noi	Vsx2	0.22	0.098	0.12	0.258198889747161	0.28
noi	bsh	0.21	0.098	0.12	0.258198889747161	0.28
noi	Vsx1	0.19	0.098	0.12	0.258198889747161	0.28
noi	sim	0.17	0.098	0.12	0.258198889747161	0.28
noi	tj	0.16	0.098	0.12	0.258198889747161	0.28
noi	fd59A	-0.06	0.098	0.12	0.258198889747161	0.28
noi	CG11294	-0.27	0.098	0.12	0.258198889747161	0.28
noi	mirr	-0.35	0.098	0.12	0.258198889747161	0.28
noi	TfAP-2	-0.4	0.098	0.12	0.258198889747161	0.28
noi	ey	-0.4	0.098	0.12	0.258198889747161	0.28
noi	aop	-0.44	0.098	0.12	0.258198889747161	0.28
noi	toy	-0.46	0.098	0.12	0.258198889747161	0.28
Spec2	Vsx1	6.74	0.151	-0.3	0.302613766334401	0.63
Spec2	erm	4.44	0.151	-0.3	0.302613766334401	0.63
Spec2	pdm3	4.33	0.151	-0.3	0.302613766334401	0.63
Spec2	CG32105	3.18	0.151	-0.3	0.302613766334401	0.63
Spec2	aop	2.85	0.151	-0.3	0.302613766334401	0.63
Spec2	CG32532	2.63	0.151	-0.3	0.302613766334401	0.63
Spec2	CG9932	2.52	0.151	-0.3	0.302613766334401	0.63
Spec2	bi	2.46	0.151	-0.3	0.302613766334401	0.63
Spec2	SoxN	2.41	0.151	-0.3	0.302613766334401	0.63
Spec2	hth	2.29	0.151	-0.3	0.302613766334401	0.63
Spec2	Camta	1.9	0.151	-0.3	0.302613766334401	0.63
Spec2	sr	1.66	0.151	-0.3	0.302613766334401	0.63
Spec2	Sox21b	1.53	0.151	-0.3	0.302613766334401	0.63
Spec2	sim	1.34	0.151	-0.3	0.302613766334401	0.63
Spec2	klu	1.33	0.151	-0.3	0.302613766334401	0.63
Spec2	dve	1.17	0.151	-0.3	0.302613766334401	0.63
Spec2	Dll	1.15	0.151	-0.3	0.302613766334401	0.63
Spec2	Vsx2	0.95	0.151	-0.3	0.302613766334401	0.63
Spec2	br	0.71	0.151	-0.3	0.302613766334401	0.63
Spec2	zfh2	0.68	0.151	-0.3	0.302613766334401	0.63
Spec2	tj	0.64	0.151	-0.3	0.302613766334401	0.63
Spec2	ham	0.37	0.151	-0.3	0.302613766334401	0.63
Spec2	bsh	0.31	0.151	-0.3	0.302613766334401	0.63
Spec2	toy	0.24	0.151	-0.3	0.302613766334401	0.63
Spec2	Hmx	0.09	0.151	-0.3	0.302613766334401	0.63
Spec2	CG3726	0.05	0.151	-0.3	0.302613766334401	0.63
Spec2	RunxB	-0.02	0.151	-0.3	0.302613766334401	0.63
Spec2	Lim3	-0.09	0.151	-0.3	0.302613766334401	0.63
Spec2	mirr	-0.12	0.151	-0.3	0.302613766334401	0.63
Spec2	ap	-0.17	0.151	-0.3	0.302613766334401	0.63
CG2911	klu	4.55	0.099	0.33	1	0.71
CG2911	Hmx	3.95	0.099	0.33	1	0.71
CG2911	erm	2.6	0.099	0.33	1	0.71
CG2911	CG32105	2.41	0.099	0.33	1	0.71
CG2911	bab1	2.38	0.099	0.33	1	0.71
CG2911	fkh	1.97	0.099	0.33	1	0.71
CG2911	fd59A	1.43	0.099	0.33	1	0.71
CG2911	CG9932	1.14	0.099	0.33	1	0.71
CG2911	CG11085	1.05	0.099	0.33	1	0.71
CG2911	luna	0.97	0.099	0.33	1	0.71
CG2911	noc	0.96	0.099	0.33	1	0.71
CG2911	pros	0.82	0.099	0.33	1	0.71
CG2911	CG34340	0.73	0.099	0.33	1	0.71
CG2911	ab	0.71	0.099	0.33	1	0.71
CG2911	dmrt99B	0.64	0.099	0.33	1	0.71
CG2911	bsh	0.62	0.099	0.33	1	0.71
CG2911	run	0.61	0.099	0.33	1	0.71
CG2911	dm	0.48	0.099	0.33	1	0.71
CG2911	zfh1	0.48	0.099	0.33	1	0.71
CG2911	D	0.35	0.099	0.33	1	0.71
CG2911	NK7.1	0.3	0.099	0.33	1	0.71
CG2911	pdm3	0.23	0.099	0.33	1	0.71
CG2911	tsh	0.2	0.099	0.33	1	0.71
CG2911	CG4328	0.09	0.099	0.33	1	0.71
CG2911	Atf3	0.02	0.099	0.33	1	0.71
CG2911	vvl	-0.05	0.099	0.33	1	0.71
CG2911	CG3726	-0.07	0.099	0.33	1	0.71
CG2911	toy	-0.08	0.099	0.33	1	0.71
CG2911	Dll	-0.1	0.099	0.33	1	0.71
CG2911	mirr	-0.23	0.099	0.33	1	0.71
CG12170	erm	6	0.078	0.01	0.29277002188456	0.32
CG12170	CG32105	4.64	0.078	0.01	0.29277002188456	0.32
CG12170	toy	3.05	0.078	0.01	0.29277002188456	0.32
CG12170	fkh	2.99	0.078	0.01	0.29277002188456	0.32
CG12170	noc	2.27	0.078	0.01	0.29277002188456	0.32
CG12170	vvl	2.27	0.078	0.01	0.29277002188456	0.32
CG12170	fd59A	2.19	0.078	0.01	0.29277002188456	0.32
CG12170	svp	2.11	0.078	0.01	0.29277002188456	0.32
CG12170	ap	1.67	0.078	0.01	0.29277002188456	0.32
CG12170	ct	1.54	0.078	0.01	0.29277002188456	0.32
CG12170	bsh	1.44	0.078	0.01	0.29277002188456	0.32
CG12170	sim	1.4	0.078	0.01	0.29277002188456	0.32
CG12170	run	1.21	0.078	0.01	0.29277002188456	0.32
CG12170	Vsx2	1.11	0.078	0.01	0.29277002188456	0.32
CG12170	Awh	1	0.078	0.01	0.29277002188456	0.32
CG12170	sr	0.92	0.078	0.01	0.29277002188456	0.32
CG12170	TfAP-2	0.92	0.078	0.01	0.29277002188456	0.32
CG12170	CG11294	0.9	0.078	0.01	0.29277002188456	0.32
CG12170	CG32532	0.81	0.078	0.01	0.29277002188456	0.32
CG12170	CG3726	0.78	0.078	0.01	0.29277002188456	0.32
CG12170	pdm3	0.71	0.078	0.01	0.29277002188456	0.32
CG12170	dm	0.69	0.078	0.01	0.29277002188456	0.32
CG12170	lov	0.53	0.078	0.01	0.29277002188456	0.32
CG12170	zfh1	0.38	0.078	0.01	0.29277002188456	0.32
CG12170	CG43689	0.35	0.078	0.01	0.29277002188456	0.32
CG12170	Atf3	0.3	0.078	0.01	0.29277002188456	0.32
CG12170	SoxN	0.25	0.078	0.01	0.29277002188456	0.32
CG12170	CG11085	0.18	0.078	0.01	0.29277002188456	0.32
CG12170	foxo	0.13	0.078	0.01	0.29277002188456	0.32
CG12170	klu	0.07	0.078	0.01	0.29277002188456	0.32
Sec23	CG9650	5.21	0.209	-0.37	-0.0975900072948533	0.79
Sec23	bi	3.78	0.209	-0.37	-0.0975900072948533	0.79
Sec23	CG4328	3.15	0.209	-0.37	-0.0975900072948533	0.79
Sec23	ct	3.04	0.209	-0.37	-0.0975900072948533	0.79
Sec23	dmrt99B	3.01	0.209	-0.37	-0.0975900072948533	0.79
Sec23	svp	2.84	0.209	-0.37	-0.0975900072948533	0.79
Sec23	ham	2.53	0.209	-0.37	-0.0975900072948533	0.79
Sec23	mirr	1.72	0.209	-0.37	-0.0975900072948533	0.79
Sec23	CG9932	1.28	0.209	-0.37	-0.0975900072948533	0.79
Sec23	elB	1.22	0.209	-0.37	-0.0975900072948533	0.79
Sec23	CG32532	1.05	0.209	-0.37	-0.0975900072948533	0.79
Sec23	tj	1	0.209	-0.37	-0.0975900072948533	0.79
Sec23	run	0.97	0.209	-0.37	-0.0975900072948533	0.79
Sec23	noc	0.97	0.209	-0.37	-0.0975900072948533	0.79
Sec23	Hmx	0.83	0.209	-0.37	-0.0975900072948533	0.79
Sec23	klu	0.79	0.209	-0.37	-0.0975900072948533	0.79
Sec23	Dll	0.46	0.209	-0.37	-0.0975900072948533	0.79
Sec23	br	0.45	0.209	-0.37	-0.0975900072948533	0.79
Sec23	fru	0.39	0.209	-0.37	-0.0975900072948533	0.79
Sec23	dan	0.37	0.209	-0.37	-0.0975900072948533	0.79
Sec23	CG34340	0.31	0.209	-0.37	-0.0975900072948533	0.79
Sec23	sr	0.31	0.209	-0.37	-0.0975900072948533	0.79
Sec23	CG32105	0.21	0.209	-0.37	-0.0975900072948533	0.79
Sec23	tsh	0.13	0.209	-0.37	-0.0975900072948533	0.79
Sec23	erm	0.1	0.209	-0.37	-0.0975900072948533	0.79
Sec23	oc	0.04	0.209	-0.37	-0.0975900072948533	0.79
Sec23	toy	0.01	0.209	-0.37	-0.0975900072948533	0.79
Sec23	CG11085	-0.02	0.209	-0.37	-0.0975900072948533	0.79
Sec23	hbn	-0.07	0.209	-0.37	-0.0975900072948533	0.79
Sec23	sim	-0.17	0.209	-0.37	-0.0975900072948533	0.79
MED27	klu	10.46	0.078	0.19	0.149071198499986	0.04
MED27	Atf3	3.47	0.078	0.19	0.149071198499986	0.04
MED27	dac	3.06	0.078	0.19	0.149071198499986	0.04
MED27	CG4328	1.65	0.078	0.19	0.149071198499986	0.04
MED27	oc	1.42	0.078	0.19	0.149071198499986	0.04
MED27	zfh1	1.38	0.078	0.19	0.149071198499986	0.04
MED27	tup	1.33	0.078	0.19	0.149071198499986	0.04
MED27	dan	1.06	0.078	0.19	0.149071198499986	0.04
MED27	Vsx1	1.03	0.078	0.19	0.149071198499986	0.04
MED27	fd59A	0.94	0.078	0.19	0.149071198499986	0.04
MED27	mirr	0.73	0.078	0.19	0.149071198499986	0.04
MED27	erm	0.65	0.078	0.19	0.149071198499986	0.04
MED27	scro	0.61	0.078	0.19	0.149071198499986	0.04
MED27	dm	0.48	0.078	0.19	0.149071198499986	0.04
MED27	bab1	0.45	0.078	0.19	0.149071198499986	0.04
MED27	CG32532	0.41	0.078	0.19	0.149071198499986	0.04
MED27	lov	0.4	0.078	0.19	0.149071198499986	0.04
MED27	pdm3	0.37	0.078	0.19	0.149071198499986	0.04
MED27	CG9932	0.37	0.078	0.19	0.149071198499986	0.04
MED27	elB	0.36	0.078	0.19	0.149071198499986	0.04
MED27	D	0.26	0.078	0.19	0.149071198499986	0.04
MED27	RunxB	0.19	0.078	0.19	0.149071198499986	0.04
MED27	CG11294	0.18	0.078	0.19	0.149071198499986	0.04
MED27	pros	0.17	0.078	0.19	0.149071198499986	0.04
MED27	ap	0.09	0.078	0.19	0.149071198499986	0.04
MED27	br	0.06	0.078	0.19	0.149071198499986	0.04
MED27	Vsx2	0.05	0.078	0.19	0.149071198499986	0.04
MED27	bab2	0.02	0.078	0.19	0.149071198499986	0.04
MED27	run	-0.02	0.078	0.19	0.149071198499986	0.04
MED27	svp	-0.07	0.078	0.19	0.149071198499986	0.04
CG1109	dm	5.28	0.085	-0.02	0.2	0.48
CG1109	bsh	3.33	0.085	-0.02	0.2	0.48
CG1109	Vsx2	2.94	0.085	-0.02	0.2	0.48
CG1109	TfAP-2	2.84	0.085	-0.02	0.2	0.48
CG1109	apt	2.68	0.085	-0.02	0.2	0.48
CG1109	pros	2.53	0.085	-0.02	0.2	0.48
CG1109	sim	1.93	0.085	-0.02	0.2	0.48
CG1109	noc	1.88	0.085	-0.02	0.2	0.48
CG1109	kn	1.61	0.085	-0.02	0.2	0.48
CG1109	bab2	1.48	0.085	-0.02	0.2	0.48
CG1109	zfh2	1.42	0.085	-0.02	0.2	0.48
CG1109	CG4328	1.33	0.085	-0.02	0.2	0.48
CG1109	erm	1.26	0.085	-0.02	0.2	0.48
CG1109	br	1.15	0.085	-0.02	0.2	0.48
CG1109	tup	1.1	0.085	-0.02	0.2	0.48
CG1109	luna	1.08	0.085	-0.02	0.2	0.48
CG1109	tsh	0.98	0.085	-0.02	0.2	0.48
CG1109	fkh	0.81	0.085	-0.02	0.2	0.48
CG1109	lov	0.75	0.085	-0.02	0.2	0.48
CG1109	Sox102F	0.74	0.085	-0.02	0.2	0.48
CG1109	CG11085	0.61	0.085	-0.02	0.2	0.48
CG1109	ey	0.61	0.085	-0.02	0.2	0.48
CG1109	D	0.4	0.085	-0.02	0.2	0.48
CG1109	CG34340	0.39	0.085	-0.02	0.2	0.48
CG1109	Awh	0.33	0.085	-0.02	0.2	0.48
CG1109	bab1	0.32	0.085	-0.02	0.2	0.48
CG1109	toy	0.26	0.085	-0.02	0.2	0.48
CG1109	Lim3	0.06	0.085	-0.02	0.2	0.48
CG1109	Sox21b	0.03	0.085	-0.02	0.2	0.48
CG1109	dmrt99B	-0.06	0.085	-0.02	0.2	0.48
Atg17	Vsx1	5.32	0.116	0.45	1	0.83
Atg17	SoxN	4.57	0.116	0.45	1	0.83
Atg17	fd59A	3.7	0.116	0.45	1	0.83
Atg17	Sox21b	3.55	0.116	0.45	1	0.83
Atg17	noc	3.49	0.116	0.45	1	0.83
Atg17	Ets65A	2.63	0.116	0.45	1	0.83
Atg17	Atf3	2.1	0.116	0.45	1	0.83
Atg17	erm	2.1	0.116	0.45	1	0.83
Atg17	dve	1.92	0.116	0.45	1	0.83
Atg17	Awh	1.91	0.116	0.45	1	0.83
Atg17	Dll	1.88	0.116	0.45	1	0.83
Atg17	CG11085	1.84	0.116	0.45	1	0.83
Atg17	CG3726	1.61	0.116	0.45	1	0.83
Atg17	pdm3	1.48	0.116	0.45	1	0.83
Atg17	bab2	1.43	0.116	0.45	1	0.83
Atg17	ap	1.29	0.116	0.45	1	0.83
Atg17	luna	1.2	0.116	0.45	1	0.83
Atg17	toy	1.17	0.116	0.45	1	0.83
Atg17	ct	1.08	0.116	0.45	1	0.83
Atg17	ab	1.01	0.116	0.45	1	0.83
Atg17	Sox102F	0.99	0.116	0.45	1	0.83
Atg17	foxo	0.84	0.116	0.45	1	0.83
Atg17	dac	0.82	0.116	0.45	1	0.83
Atg17	lov	0.79	0.116	0.45	1	0.83
Atg17	br	0.73	0.116	0.45	1	0.83
Atg17	svp	0.72	0.116	0.45	1	0.83
Atg17	scro	0.68	0.116	0.45	1	0.83
Atg17	fru	0.4	0.116	0.45	1	0.83
Atg17	apt	0.34	0.116	0.45	1	0.83
Atg17	CG43689	0.23	0.116	0.45	1	0.83
plx	ct	5.13	0.216	-0.52	0.786795792469443	0.83
plx	bab1	3.85	0.216	-0.52	0.786795792469443	0.83
plx	CG32105	3.55	0.216	-0.52	0.786795792469443	0.83
plx	br	2.28	0.216	-0.52	0.786795792469443	0.83
plx	CG4328	2.27	0.216	-0.52	0.786795792469443	0.83
plx	Atf3	2.11	0.216	-0.52	0.786795792469443	0.83
plx	Vsx2	2.03	0.216	-0.52	0.786795792469443	0.83
plx	foxo	2.03	0.216	-0.52	0.786795792469443	0.83
plx	hbn	1.6	0.216	-0.52	0.786795792469443	0.83
plx	apt	1.38	0.216	-0.52	0.786795792469443	0.83
plx	lov	1.2	0.216	-0.52	0.786795792469443	0.83
plx	RunxB	1.07	0.216	-0.52	0.786795792469443	0.83
plx	CG32532	1.05	0.216	-0.52	0.786795792469443	0.83
plx	Ets65A	1.02	0.216	-0.52	0.786795792469443	0.83
plx	Vsx1	1	0.216	-0.52	0.786795792469443	0.83
plx	aop	0.98	0.216	-0.52	0.786795792469443	0.83
plx	noc	0.91	0.216	-0.52	0.786795792469443	0.83
plx	fd59A	0.9	0.216	-0.52	0.786795792469443	0.83
plx	tj	0.87	0.216	-0.52	0.786795792469443	0.83
plx	Awh	0.76	0.216	-0.52	0.786795792469443	0.83
plx	ham	0.72	0.216	-0.52	0.786795792469443	0.83
plx	Dll	0.66	0.216	-0.52	0.786795792469443	0.83
plx	run	0.65	0.216	-0.52	0.786795792469443	0.83
plx	tsh	0.57	0.216	-0.52	0.786795792469443	0.83
plx	Lim3	0.56	0.216	-0.52	0.786795792469443	0.83
plx	dan	0.55	0.216	-0.52	0.786795792469443	0.83
plx	scro	0.54	0.216	-0.52	0.786795792469443	0.83
plx	SoxN	0.42	0.216	-0.52	0.786795792469443	0.83
plx	bsh	0.09	0.216	-0.52	0.786795792469443	0.83
plx	Sox102F	-0.07	0.216	-0.52	0.786795792469443	0.83
CG2100	elB	3.97	0.055	0.09	0.333333333333333	0.41
CG2100	D	3.95	0.055	0.09	0.333333333333333	0.41
CG2100	dac	3.16	0.055	0.09	0.333333333333333	0.41
CG2100	Vsx1	2.62	0.055	0.09	0.333333333333333	0.41
CG2100	aop	2.58	0.055	0.09	0.333333333333333	0.41
CG2100	br	2.46	0.055	0.09	0.333333333333333	0.41
CG2100	NK7.1	2.3	0.055	0.09	0.333333333333333	0.41
CG2100	fru	2.17	0.055	0.09	0.333333333333333	0.41
CG2100	Vsx2	2.14	0.055	0.09	0.333333333333333	0.41
CG2100	CG32532	1.91	0.055	0.09	0.333333333333333	0.41
CG2100	tsh	1.87	0.055	0.09	0.333333333333333	0.41
CG2100	ct	1.8	0.055	0.09	0.333333333333333	0.41
CG2100	noc	1.71	0.055	0.09	0.333333333333333	0.41
CG2100	klu	1.68	0.055	0.09	0.333333333333333	0.41
CG2100	ap	1.59	0.055	0.09	0.333333333333333	0.41
CG2100	pros	1.53	0.055	0.09	0.333333333333333	0.41
CG2100	CG34340	1.31	0.055	0.09	0.333333333333333	0.41
CG2100	tj	1.24	0.055	0.09	0.333333333333333	0.41
CG2100	foxo	0.88	0.055	0.09	0.333333333333333	0.41
CG2100	SoxN	0.79	0.055	0.09	0.333333333333333	0.41
CG2100	oc	0.55	0.055	0.09	0.333333333333333	0.41
CG2100	Ets65A	0.48	0.055	0.09	0.333333333333333	0.41
CG2100	bsh	0.27	0.055	0.09	0.333333333333333	0.41
CG2100	mirr	0.24	0.055	0.09	0.333333333333333	0.41
CG2100	dmrt99B	0.23	0.055	0.09	0.333333333333333	0.41
CG2100	Atf3	0.18	0.055	0.09	0.333333333333333	0.41
CG2100	kn	0.12	0.055	0.09	0.333333333333333	0.41
CG2100	Awh	0.07	0.055	0.09	0.333333333333333	0.41
CG2100	CG43689	0.06	0.055	0.09	0.333333333333333	0.41
CG2100	Sox21b	0.02	0.055	0.09	0.333333333333333	0.41
CG1236	pdm3	5.01	0.074	0.32	1	0.83
CG1236	scro	4.06	0.074	0.32	1	0.83
CG1236	dve	3.37	0.074	0.32	1	0.83
CG1236	D	2.68	0.074	0.32	1	0.83
CG1236	CG9932	2.18	0.074	0.32	1	0.83
CG1236	run	2.14	0.074	0.32	1	0.83
CG1236	br	2.12	0.074	0.32	1	0.83
CG1236	bab2	1.84	0.074	0.32	1	0.83
CG1236	klu	1.75	0.074	0.32	1	0.83
CG1236	CG34340	1.63	0.074	0.32	1	0.83
CG1236	Camta	1.39	0.074	0.32	1	0.83
CG1236	svp	1.15	0.074	0.32	1	0.83
CG1236	luna	1.15	0.074	0.32	1	0.83
CG1236	lov	1.07	0.074	0.32	1	0.83
CG1236	CG43689	0.99	0.074	0.32	1	0.83
CG1236	dan	0.9	0.074	0.32	1	0.83
CG1236	sim	0.86	0.074	0.32	1	0.83
CG1236	elB	0.73	0.074	0.32	1	0.83
CG1236	CG3726	0.48	0.074	0.32	1	0.83
CG1236	tup	0.46	0.074	0.32	1	0.83
CG1236	Sox102F	0.02	0.074	0.32	1	0.83
CG1236	apt	-0.01	0.074	0.32	1	0.83
CG1236	bab1	-0.02	0.074	0.32	1	0.83
CG1236	Lim3	-0.09	0.074	0.32	1	0.83
CG1236	bi	-0.15	0.074	0.32	1	0.83
CG1236	fru	-0.21	0.074	0.32	1	0.83
CG1236	ab	-0.33	0.074	0.32	1	0.83
CG1236	Hmx	-0.36	0.074	0.32	1	0.83
CG1236	vvl	-0.42	0.074	0.32	1	0.83
CG1236	CG11294	-0.51	0.074	0.32	1	0.83
Sym	tj	4.19	0.126	0.33	0.174077655955698	0.37
Sym	ct	3.67	0.126	0.33	0.174077655955698	0.37
Sym	CG9650	3.4	0.126	0.33	0.174077655955698	0.37
Sym	elB	2.9	0.126	0.33	0.174077655955698	0.37
Sym	Awh	2.81	0.126	0.33	0.174077655955698	0.37
Sym	Camta	2.79	0.126	0.33	0.174077655955698	0.37
Sym	dve	1.86	0.126	0.33	0.174077655955698	0.37
Sym	apt	1.8	0.126	0.33	0.174077655955698	0.37
Sym	run	1.46	0.126	0.33	0.174077655955698	0.37
Sym	CG9932	1.38	0.126	0.33	0.174077655955698	0.37
Sym	vvl	1.24	0.126	0.33	0.174077655955698	0.37
Sym	fru	1.22	0.126	0.33	0.174077655955698	0.37
Sym	RunxB	1.18	0.126	0.33	0.174077655955698	0.37
Sym	scro	0.9	0.126	0.33	0.174077655955698	0.37
Sym	zfh1	0.83	0.126	0.33	0.174077655955698	0.37
Sym	Hmx	0.78	0.126	0.33	0.174077655955698	0.37
Sym	oc	0.51	0.126	0.33	0.174077655955698	0.37
Sym	CG43689	0.5	0.126	0.33	0.174077655955698	0.37
Sym	CG4328	0.46	0.126	0.33	0.174077655955698	0.37
Sym	aop	0.35	0.126	0.33	0.174077655955698	0.37
Sym	D	0.35	0.126	0.33	0.174077655955698	0.37
Sym	luna	0.28	0.126	0.33	0.174077655955698	0.37
Sym	ab	0.19	0.126	0.33	0.174077655955698	0.37
Sym	mirr	0.18	0.126	0.33	0.174077655955698	0.37
Sym	CG34340	0.16	0.126	0.33	0.174077655955698	0.37
Sym	NK7.1	0.13	0.126	0.33	0.174077655955698	0.37
Sym	CG32532	0.12	0.126	0.33	0.174077655955698	0.37
Sym	lov	-0.19	0.126	0.33	0.174077655955698	0.37
Sym	Sox102F	-0.2	0.126	0.33	0.174077655955698	0.37
Sym	ap	-0.29	0.126	0.33	0.174077655955698	0.37
CG2091	CG32532	3.89	0.15	0.35	-0.0666666666666667	0.89
CG2091	apt	3.68	0.15	0.35	-0.0666666666666667	0.89
CG2091	CG9650	3.49	0.15	0.35	-0.0666666666666667	0.89
CG2091	CG32105	3.49	0.15	0.35	-0.0666666666666667	0.89
CG2091	Sox102F	3.15	0.15	0.35	-0.0666666666666667	0.89
CG2091	NK7.1	2.79	0.15	0.35	-0.0666666666666667	0.89
CG2091	dm	2.04	0.15	0.35	-0.0666666666666667	0.89
CG2091	erm	2.02	0.15	0.35	-0.0666666666666667	0.89
CG2091	mirr	1.9	0.15	0.35	-0.0666666666666667	0.89
CG2091	D	1.83	0.15	0.35	-0.0666666666666667	0.89
CG2091	svp	1.81	0.15	0.35	-0.0666666666666667	0.89
CG2091	fkh	1.61	0.15	0.35	-0.0666666666666667	0.89
CG2091	foxo	1.51	0.15	0.35	-0.0666666666666667	0.89
CG2091	bab2	1.49	0.15	0.35	-0.0666666666666667	0.89
CG2091	br	1.23	0.15	0.35	-0.0666666666666667	0.89
CG2091	sr	1.09	0.15	0.35	-0.0666666666666667	0.89
CG2091	pros	0.82	0.15	0.35	-0.0666666666666667	0.89
CG2091	Ets65A	0.72	0.15	0.35	-0.0666666666666667	0.89
CG2091	noc	0.53	0.15	0.35	-0.0666666666666667	0.89
CG2091	elB	0.52	0.15	0.35	-0.0666666666666667	0.89
CG2091	Awh	0.52	0.15	0.35	-0.0666666666666667	0.89
CG2091	ct	0.49	0.15	0.35	-0.0666666666666667	0.89
CG2091	luna	0.48	0.15	0.35	-0.0666666666666667	0.89
CG2091	CG4328	0.47	0.15	0.35	-0.0666666666666667	0.89
CG2091	Vsx1	0.47	0.15	0.35	-0.0666666666666667	0.89
CG2091	toy	0.44	0.15	0.35	-0.0666666666666667	0.89
CG2091	CG43689	0.44	0.15	0.35	-0.0666666666666667	0.89
CG2091	Vsx2	0.28	0.15	0.35	-0.0666666666666667	0.89
CG2091	Dll	0.11	0.15	0.35	-0.0666666666666667	0.89
CG2091	oc	0	0.15	0.35	-0.0666666666666667	0.89
jagn	fkh	5.08	0.175	-0.27	0.174077655955698	0.15
jagn	vvl	3.49	0.175	-0.27	0.174077655955698	0.15
jagn	CG11085	2.64	0.175	-0.27	0.174077655955698	0.15
jagn	sr	1.98	0.175	-0.27	0.174077655955698	0.15
jagn	pdm3	1.94	0.175	-0.27	0.174077655955698	0.15
jagn	ab	1.84	0.175	-0.27	0.174077655955698	0.15
jagn	CG9650	1.81	0.175	-0.27	0.174077655955698	0.15
jagn	aop	1.37	0.175	-0.27	0.174077655955698	0.15
jagn	CG32532	1.23	0.175	-0.27	0.174077655955698	0.15
jagn	CG32105	1.23	0.175	-0.27	0.174077655955698	0.15
jagn	hbn	1.15	0.175	-0.27	0.174077655955698	0.15
jagn	CG11294	1.12	0.175	-0.27	0.174077655955698	0.15
jagn	D	0.86	0.175	-0.27	0.174077655955698	0.15
jagn	Vsx1	0.74	0.175	-0.27	0.174077655955698	0.15
jagn	ey	0.67	0.175	-0.27	0.174077655955698	0.15
jagn	fru	0.55	0.175	-0.27	0.174077655955698	0.15
jagn	CG9932	0.51	0.175	-0.27	0.174077655955698	0.15
jagn	Atf3	0.46	0.175	-0.27	0.174077655955698	0.15
jagn	kn	0.34	0.175	-0.27	0.174077655955698	0.15
jagn	CG34340	0.26	0.175	-0.27	0.174077655955698	0.15
jagn	noc	0.18	0.175	-0.27	0.174077655955698	0.15
jagn	scro	0.09	0.175	-0.27	0.174077655955698	0.15
jagn	bab2	0.08	0.175	-0.27	0.174077655955698	0.15
jagn	toy	0.08	0.175	-0.27	0.174077655955698	0.15
jagn	lov	0.02	0.175	-0.27	0.174077655955698	0.15
jagn	klu	-0.01	0.175	-0.27	0.174077655955698	0.15
jagn	sim	-0.01	0.175	-0.27	0.174077655955698	0.15
jagn	Ets65A	-0.02	0.175	-0.27	0.174077655955698	0.15
jagn	elB	-0.15	0.175	-0.27	0.174077655955698	0.15
jagn	Camta	-0.18	0.175	-0.27	0.174077655955698	0.15
kat-60L1	fd59A	4.08	0.049	0.15	-0.0666666666666667	0.93
kat-60L1	Awh	2.72	0.049	0.15	-0.0666666666666667	0.93
kat-60L1	CG34340	1.62	0.049	0.15	-0.0666666666666667	0.93
kat-60L1	ab	1.25	0.049	0.15	-0.0666666666666667	0.93
kat-60L1	CG32105	1.22	0.049	0.15	-0.0666666666666667	0.93
kat-60L1	CG43689	1	0.049	0.15	-0.0666666666666667	0.93
kat-60L1	tj	0.94	0.049	0.15	-0.0666666666666667	0.93
kat-60L1	Sox102F	0.86	0.049	0.15	-0.0666666666666667	0.93
kat-60L1	bi	0.84	0.049	0.15	-0.0666666666666667	0.93
kat-60L1	lov	0.8	0.049	0.15	-0.0666666666666667	0.93
kat-60L1	NK7.1	0.78	0.049	0.15	-0.0666666666666667	0.93
kat-60L1	foxo	0.77	0.049	0.15	-0.0666666666666667	0.93
kat-60L1	dve	0.47	0.049	0.15	-0.0666666666666667	0.93
kat-60L1	apt	0.46	0.049	0.15	-0.0666666666666667	0.93
kat-60L1	CG11085	0.46	0.049	0.15	-0.0666666666666667	0.93
kat-60L1	CG32532	0.4	0.049	0.15	-0.0666666666666667	0.93
kat-60L1	RunxB	0.12	0.049	0.15	-0.0666666666666667	0.93
kat-60L1	vvl	0.01	0.049	0.15	-0.0666666666666667	0.93
kat-60L1	sr	-0.03	0.049	0.15	-0.0666666666666667	0.93
kat-60L1	CG9650	-0.05	0.049	0.15	-0.0666666666666667	0.93
kat-60L1	aop	-0.1	0.049	0.15	-0.0666666666666667	0.93
kat-60L1	Dll	-0.1	0.049	0.15	-0.0666666666666667	0.93
kat-60L1	oc	-0.11	0.049	0.15	-0.0666666666666667	0.93
kat-60L1	TfAP-2	-0.2	0.049	0.15	-0.0666666666666667	0.93
kat-60L1	ct	-0.29	0.049	0.15	-0.0666666666666667	0.93
kat-60L1	erm	-0.32	0.049	0.15	-0.0666666666666667	0.93
kat-60L1	ey	-0.36	0.049	0.15	-0.0666666666666667	0.93
kat-60L1	ap	-0.44	0.049	0.15	-0.0666666666666667	0.93
kat-60L1	Sox21b	-0.5	0.049	0.15	-0.0666666666666667	0.93
kat-60L1	fru	-0.51	0.049	0.15	-0.0666666666666667	0.93
CG1218	tup	3.22	0.098	0.16	0.683130051063973	0.65
CG1218	bab1	2.86	0.098	0.16	0.683130051063973	0.65
CG1218	Sox102F	2.06	0.098	0.16	0.683130051063973	0.65
CG1218	mirr	1.76	0.098	0.16	0.683130051063973	0.65
CG1218	dm	1.62	0.098	0.16	0.683130051063973	0.65
CG1218	hth	1.59	0.098	0.16	0.683130051063973	0.65
CG1218	Vsx1	1.26	0.098	0.16	0.683130051063973	0.65
CG1218	klu	0.96	0.098	0.16	0.683130051063973	0.65
CG1218	luna	0.84	0.098	0.16	0.683130051063973	0.65
CG1218	CG9650	0.75	0.098	0.16	0.683130051063973	0.65
CG1218	CG43689	0.71	0.098	0.16	0.683130051063973	0.65
CG1218	ham	0.7	0.098	0.16	0.683130051063973	0.65
CG1218	aop	0.45	0.098	0.16	0.683130051063973	0.65
CG1218	dac	0.34	0.098	0.16	0.683130051063973	0.65
CG1218	CG11294	0.29	0.098	0.16	0.683130051063973	0.65
CG1218	lov	0.08	0.098	0.16	0.683130051063973	0.65
CG1218	SoxN	0.04	0.098	0.16	0.683130051063973	0.65
CG1218	TfAP-2	0	0.098	0.16	0.683130051063973	0.65
CG1218	apt	-0.02	0.098	0.16	0.683130051063973	0.65
CG1218	erm	-0.05	0.098	0.16	0.683130051063973	0.65
CG1218	Lim3	-0.17	0.098	0.16	0.683130051063973	0.65
CG1218	kn	-0.19	0.098	0.16	0.683130051063973	0.65
CG1218	Ets65A	-0.25	0.098	0.16	0.683130051063973	0.65
CG1218	Vsx2	-0.27	0.098	0.16	0.683130051063973	0.65
CG1218	Awh	-0.37	0.098	0.16	0.683130051063973	0.65
CG1218	ap	-0.39	0.098	0.16	0.683130051063973	0.65
CG1218	bab2	-0.47	0.098	0.16	0.683130051063973	0.65
CG1218	ey	-0.47	0.098	0.16	0.683130051063973	0.65
CG1218	vvl	-0.56	0.098	0.16	0.683130051063973	0.65
CG1218	toy	-0.57	0.098	0.16	0.683130051063973	0.65
CG10979	Ets65A	6.84	0.165	0.42	0.382970843102535	0.55
CG10979	tup	2.86	0.165	0.42	0.382970843102535	0.55
CG10979	Sox102F	2.73	0.165	0.42	0.382970843102535	0.55
CG10979	CG43689	1.49	0.165	0.42	0.382970843102535	0.55
CG10979	br	1.43	0.165	0.42	0.382970843102535	0.55
CG10979	SoxN	1.27	0.165	0.42	0.382970843102535	0.55
CG10979	ham	1.25	0.165	0.42	0.382970843102535	0.55
CG10979	bsh	1.25	0.165	0.42	0.382970843102535	0.55
CG10979	mirr	1.16	0.165	0.42	0.382970843102535	0.55
CG10979	Lim3	1.12	0.165	0.42	0.382970843102535	0.55
CG10979	Awh	1.08	0.165	0.42	0.382970843102535	0.55
CG10979	dan	1.07	0.165	0.42	0.382970843102535	0.55
CG10979	sim	1.06	0.165	0.42	0.382970843102535	0.55
CG10979	RunxB	0.98	0.165	0.42	0.382970843102535	0.55
CG10979	run	0.95	0.165	0.42	0.382970843102535	0.55
CG10979	CG9932	0.88	0.165	0.42	0.382970843102535	0.55
CG10979	bi	0.84	0.165	0.42	0.382970843102535	0.55
CG10979	TfAP-2	0.8	0.165	0.42	0.382970843102535	0.55
CG10979	dac	0.78	0.165	0.42	0.382970843102535	0.55
CG10979	kn	0.67	0.165	0.42	0.382970843102535	0.55
CG10979	ab	0.67	0.165	0.42	0.382970843102535	0.55
CG10979	klu	0.53	0.165	0.42	0.382970843102535	0.55
CG10979	Camta	0.49	0.165	0.42	0.382970843102535	0.55
CG10979	Atf3	0.48	0.165	0.42	0.382970843102535	0.55
CG10979	D	0.38	0.165	0.42	0.382970843102535	0.55
CG10979	scro	0.32	0.165	0.42	0.382970843102535	0.55
CG10979	tsh	0.27	0.165	0.42	0.382970843102535	0.55
CG10979	CG34340	0.21	0.165	0.42	0.382970843102535	0.55
CG10979	Hmx	0.2	0.165	0.42	0.382970843102535	0.55
CG10979	Sox21b	0.19	0.165	0.42	0.382970843102535	0.55
CG11000	fd59A	5.78	0.436	-0.06	0.323875137815648	0.33
CG11000	RunxB	4.66	0.436	-0.06	0.323875137815648	0.33
CG11000	CG11294	3.76	0.436	-0.06	0.323875137815648	0.33
CG11000	sim	3.43	0.436	-0.06	0.323875137815648	0.33
CG11000	Lim3	3.09	0.436	-0.06	0.323875137815648	0.33
CG11000	klu	3.07	0.436	-0.06	0.323875137815648	0.33
CG11000	SoxN	2.77	0.436	-0.06	0.323875137815648	0.33
CG11000	CG9650	2.74	0.436	-0.06	0.323875137815648	0.33
CG11000	zfh2	2.19	0.436	-0.06	0.323875137815648	0.33
CG11000	lov	1.56	0.436	-0.06	0.323875137815648	0.33
CG11000	pdm3	1.32	0.436	-0.06	0.323875137815648	0.33
CG11000	ap	0.99	0.436	-0.06	0.323875137815648	0.33
CG11000	tup	0.88	0.436	-0.06	0.323875137815648	0.33
CG11000	dan	0.84	0.436	-0.06	0.323875137815648	0.33
CG11000	apt	0.84	0.436	-0.06	0.323875137815648	0.33
CG11000	bsh	0.84	0.436	-0.06	0.323875137815648	0.33
CG11000	foxo	0.78	0.436	-0.06	0.323875137815648	0.33
CG11000	Vsx2	0.71	0.436	-0.06	0.323875137815648	0.33
CG11000	Vsx1	0.63	0.436	-0.06	0.323875137815648	0.33
CG11000	vvl	0.51	0.436	-0.06	0.323875137815648	0.33
CG11000	CG32105	0.41	0.436	-0.06	0.323875137815648	0.33
CG11000	ct	0.33	0.436	-0.06	0.323875137815648	0.33
CG11000	fkh	0.28	0.436	-0.06	0.323875137815648	0.33
CG11000	toy	0.27	0.436	-0.06	0.323875137815648	0.33
CG11000	bab1	0.22	0.436	-0.06	0.323875137815648	0.33
CG11000	ey	0.21	0.436	-0.06	0.323875137815648	0.33
CG11000	oc	0.2	0.436	-0.06	0.323875137815648	0.33
CG11000	br	0.19	0.436	-0.06	0.323875137815648	0.33
CG11000	ham	0.05	0.436	-0.06	0.323875137815648	0.33
CG11000	CG11085	0.03	0.436	-0.06	0.323875137815648	0.33
disp	sr	8.96	0.04	0.1	0.382970843102535	0.53
disp	Camta	5.33	0.04	0.1	0.382970843102535	0.53
disp	aop	4.91	0.04	0.1	0.382970843102535	0.53
disp	zfh1	4.41	0.04	0.1	0.382970843102535	0.53
disp	ab	3.22	0.04	0.1	0.382970843102535	0.53
disp	br	2.88	0.04	0.1	0.382970843102535	0.53
disp	bab1	2.59	0.04	0.1	0.382970843102535	0.53
disp	fd59A	2.16	0.04	0.1	0.382970843102535	0.53
disp	oc	2.1	0.04	0.1	0.382970843102535	0.53
disp	ct	2.06	0.04	0.1	0.382970843102535	0.53
disp	CG9932	1.84	0.04	0.1	0.382970843102535	0.53
disp	CG9650	1.82	0.04	0.1	0.382970843102535	0.53
disp	elB	1.56	0.04	0.1	0.382970843102535	0.53
disp	Lim3	1.44	0.04	0.1	0.382970843102535	0.53
disp	Awh	1.35	0.04	0.1	0.382970843102535	0.53
disp	fkh	1.08	0.04	0.1	0.382970843102535	0.53
disp	klu	1.07	0.04	0.1	0.382970843102535	0.53
disp	vvl	0.93	0.04	0.1	0.382970843102535	0.53
disp	bsh	0.87	0.04	0.1	0.382970843102535	0.53
disp	zfh2	0.71	0.04	0.1	0.382970843102535	0.53
disp	svp	0.55	0.04	0.1	0.382970843102535	0.53
disp	luna	0.41	0.04	0.1	0.382970843102535	0.53
disp	Ets65A	0.21	0.04	0.1	0.382970843102535	0.53
disp	run	0.21	0.04	0.1	0.382970843102535	0.53
disp	sim	0.07	0.04	0.1	0.382970843102535	0.53
disp	NK7.1	0.04	0.04	0.1	0.382970843102535	0.53
disp	dve	0.01	0.04	0.1	0.382970843102535	0.53
disp	TfAP-2	-0.09	0.04	0.1	0.382970843102535	0.53
disp	foxo	-0.11	0.04	0.1	0.382970843102535	0.53
disp	toy	-0.28	0.04	0.1	0.382970843102535	0.53
CG34113	Vsx1	7.61	0.791	0.09	0.516397779494322	0.53
CG34113	bi	5.2	0.791	0.09	0.516397779494322	0.53
CG34113	Ets65A	3.05	0.791	0.09	0.516397779494322	0.53
CG34113	Dll	2.92	0.791	0.09	0.516397779494322	0.53
CG34113	pros	2.71	0.791	0.09	0.516397779494322	0.53
CG34113	apt	2.68	0.791	0.09	0.516397779494322	0.53
CG34113	CG34340	2.43	0.791	0.09	0.516397779494322	0.53
CG34113	D	2.19	0.791	0.09	0.516397779494322	0.53
CG34113	hth	1.58	0.791	0.09	0.516397779494322	0.53
CG34113	run	0.85	0.791	0.09	0.516397779494322	0.53
CG34113	sim	0.82	0.791	0.09	0.516397779494322	0.53
CG34113	CG11294	0.82	0.791	0.09	0.516397779494322	0.53
CG34113	CG9932	0.8	0.791	0.09	0.516397779494322	0.53
CG34113	kn	0.68	0.791	0.09	0.516397779494322	0.53
CG34113	scro	0.62	0.791	0.09	0.516397779494322	0.53
CG34113	dac	0.61	0.791	0.09	0.516397779494322	0.53
CG34113	Sox102F	0.44	0.791	0.09	0.516397779494322	0.53
CG34113	br	0.15	0.791	0.09	0.516397779494322	0.53
CG34113	hbn	0.11	0.791	0.09	0.516397779494322	0.53
CG34113	ey	0.08	0.791	0.09	0.516397779494322	0.53
CG34113	elB	-0.17	0.791	0.09	0.516397779494322	0.53
CG34113	oc	-0.2	0.791	0.09	0.516397779494322	0.53
CG34113	klu	-0.39	0.791	0.09	0.516397779494322	0.53
CG34113	aop	-0.46	0.791	0.09	0.516397779494322	0.53
CG34113	dmrt99B	-0.46	0.791	0.09	0.516397779494322	0.53
CG34113	RunxB	-0.48	0.791	0.09	0.516397779494322	0.53
CG34113	bsh	-0.54	0.791	0.09	0.516397779494322	0.53
CG34113	Lim3	-0.57	0.791	0.09	0.516397779494322	0.53
CG34113	CG11085	-0.65	0.791	0.09	0.516397779494322	0.53
CG34113	tup	-0.69	0.791	0.09	0.516397779494322	0.53
NPFR	tup	2.88	0.283	0.08	0.218217890235992	0.33
NPFR	SoxN	2.37	0.283	0.08	0.218217890235992	0.33
NPFR	Lim3	2.09	0.283	0.08	0.218217890235992	0.33
NPFR	TfAP-2	2.08	0.283	0.08	0.218217890235992	0.33
NPFR	bi	1.78	0.283	0.08	0.218217890235992	0.33
NPFR	Ets65A	1.58	0.283	0.08	0.218217890235992	0.33
NPFR	ab	1.35	0.283	0.08	0.218217890235992	0.33
NPFR	zfh1	1.02	0.283	0.08	0.218217890235992	0.33
NPFR	CG34340	1	0.283	0.08	0.218217890235992	0.33
NPFR	klu	1	0.283	0.08	0.218217890235992	0.33
NPFR	fd59A	0.99	0.283	0.08	0.218217890235992	0.33
NPFR	Sox102F	0.79	0.283	0.08	0.218217890235992	0.33
NPFR	CG11085	0.78	0.283	0.08	0.218217890235992	0.33
NPFR	dm	0.71	0.283	0.08	0.218217890235992	0.33
NPFR	CG32532	0.52	0.283	0.08	0.218217890235992	0.33
NPFR	aop	0.5	0.283	0.08	0.218217890235992	0.33
NPFR	dac	0.48	0.283	0.08	0.218217890235992	0.33
NPFR	svp	0.4	0.283	0.08	0.218217890235992	0.33
NPFR	oc	0.38	0.283	0.08	0.218217890235992	0.33
NPFR	Hmx	0.36	0.283	0.08	0.218217890235992	0.33
NPFR	zfh2	0.3	0.283	0.08	0.218217890235992	0.33
NPFR	foxo	0.14	0.283	0.08	0.218217890235992	0.33
NPFR	sim	0.05	0.283	0.08	0.218217890235992	0.33
NPFR	Dll	0.05	0.283	0.08	0.218217890235992	0.33
NPFR	hbn	-0.03	0.283	0.08	0.218217890235992	0.33
NPFR	apt	-0.08	0.283	0.08	0.218217890235992	0.33
NPFR	tj	-0.15	0.283	0.08	0.218217890235992	0.33
NPFR	luna	-0.21	0.283	0.08	0.218217890235992	0.33
NPFR	ap	-0.24	0.283	0.08	0.218217890235992	0.33
NPFR	erm	-0.3	0.283	0.08	0.218217890235992	0.33
CG1024	Sox21b	6.1	0.053	0.46	0.149071198499986	0.16
CG1024	bsh	5.61	0.053	0.46	0.149071198499986	0.16
CG1024	br	5.12	0.053	0.46	0.149071198499986	0.16
CG1024	CG4328	3.31	0.053	0.46	0.149071198499986	0.16
CG1024	dac	3.01	0.053	0.46	0.149071198499986	0.16
CG1024	CG32105	2.85	0.053	0.46	0.149071198499986	0.16
CG1024	TfAP-2	1.34	0.053	0.46	0.149071198499986	0.16
CG1024	hbn	1.28	0.053	0.46	0.149071198499986	0.16
CG1024	Vsx2	1.24	0.053	0.46	0.149071198499986	0.16
CG1024	ap	1.12	0.053	0.46	0.149071198499986	0.16
CG1024	bab1	1.11	0.053	0.46	0.149071198499986	0.16
CG1024	oc	0.91	0.053	0.46	0.149071198499986	0.16
CG1024	Awh	0.86	0.053	0.46	0.149071198499986	0.16
CG1024	aop	0.83	0.053	0.46	0.149071198499986	0.16
CG1024	run	0.82	0.053	0.46	0.149071198499986	0.16
CG1024	toy	0.6	0.053	0.46	0.149071198499986	0.16
CG1024	NK7.1	0.59	0.053	0.46	0.149071198499986	0.16
CG1024	luna	0.54	0.053	0.46	0.149071198499986	0.16
CG1024	CG32532	0.53	0.053	0.46	0.149071198499986	0.16
CG1024	tj	0.49	0.053	0.46	0.149071198499986	0.16
CG1024	tsh	0.44	0.053	0.46	0.149071198499986	0.16
CG1024	pdm3	0.42	0.053	0.46	0.149071198499986	0.16
CG1024	zfh2	0.38	0.053	0.46	0.149071198499986	0.16
CG1024	pros	0.36	0.053	0.46	0.149071198499986	0.16
CG1024	Dll	0.22	0.053	0.46	0.149071198499986	0.16
CG1024	RunxB	0.21	0.053	0.46	0.149071198499986	0.16
CG1024	dmrt99B	0.15	0.053	0.46	0.149071198499986	0.16
CG1024	apt	0.09	0.053	0.46	0.149071198499986	0.16
CG1024	Sox102F	0.06	0.053	0.46	0.149071198499986	0.16
CG1024	mirr	-0.09	0.053	0.46	0.149071198499986	0.16
Dmtn	noc	6.61	0.151	-0.08	0.174077655955698	0.25
Dmtn	fd59A	3.79	0.151	-0.08	0.174077655955698	0.25
Dmtn	CG9650	2.91	0.151	-0.08	0.174077655955698	0.25
Dmtn	dve	2.65	0.151	-0.08	0.174077655955698	0.25
Dmtn	dan	2.42	0.151	-0.08	0.174077655955698	0.25
Dmtn	Lim3	2.21	0.151	-0.08	0.174077655955698	0.25
Dmtn	oc	2.11	0.151	-0.08	0.174077655955698	0.25
Dmtn	luna	1.46	0.151	-0.08	0.174077655955698	0.25
Dmtn	sim	1.3	0.151	-0.08	0.174077655955698	0.25
Dmtn	fru	1.15	0.151	-0.08	0.174077655955698	0.25
Dmtn	tup	1.14	0.151	-0.08	0.174077655955698	0.25
Dmtn	sr	1.14	0.151	-0.08	0.174077655955698	0.25
Dmtn	foxo	1	0.151	-0.08	0.174077655955698	0.25
Dmtn	CG32532	0.93	0.151	-0.08	0.174077655955698	0.25
Dmtn	fkh	0.91	0.151	-0.08	0.174077655955698	0.25
Dmtn	CG4328	0.76	0.151	-0.08	0.174077655955698	0.25
Dmtn	RunxB	0.71	0.151	-0.08	0.174077655955698	0.25
Dmtn	Sox21b	0.7	0.151	-0.08	0.174077655955698	0.25
Dmtn	D	0.67	0.151	-0.08	0.174077655955698	0.25
Dmtn	bab2	0.65	0.151	-0.08	0.174077655955698	0.25
Dmtn	toy	0.63	0.151	-0.08	0.174077655955698	0.25
Dmtn	tj	0.56	0.151	-0.08	0.174077655955698	0.25
Dmtn	Camta	0.42	0.151	-0.08	0.174077655955698	0.25
Dmtn	ct	0.35	0.151	-0.08	0.174077655955698	0.25
Dmtn	CG11085	0.33	0.151	-0.08	0.174077655955698	0.25
Dmtn	CG9932	0.2	0.151	-0.08	0.174077655955698	0.25
Dmtn	ey	0.13	0.151	-0.08	0.174077655955698	0.25
Dmtn	zfh2	0.1	0.151	-0.08	0.174077655955698	0.25
Dmtn	svp	0.08	0.151	-0.08	0.174077655955698	0.25
Dmtn	Awh	0.07	0.151	-0.08	0.174077655955698	0.25
dpr11	oc	6.86	0.455	0.11	0.258198889747161	0.9
dpr11	ct	4.91	0.455	0.11	0.258198889747161	0.9
dpr11	CG9650	3.52	0.455	0.11	0.258198889747161	0.9
dpr11	RunxB	2.35	0.455	0.11	0.258198889747161	0.9
dpr11	run	2.29	0.455	0.11	0.258198889747161	0.9
dpr11	ap	2.01	0.455	0.11	0.258198889747161	0.9
dpr11	apt	1.63	0.455	0.11	0.258198889747161	0.9
dpr11	luna	1.51	0.455	0.11	0.258198889747161	0.9
dpr11	CG32532	1.32	0.455	0.11	0.258198889747161	0.9
dpr11	ham	1.31	0.455	0.11	0.258198889747161	0.9
dpr11	SoxN	1.29	0.455	0.11	0.258198889747161	0.9
dpr11	Awh	1.08	0.455	0.11	0.258198889747161	0.9
dpr11	Atf3	1	0.455	0.11	0.258198889747161	0.9
dpr11	CG43689	0.87	0.455	0.11	0.258198889747161	0.9
dpr11	bsh	0.62	0.455	0.11	0.258198889747161	0.9
dpr11	tup	0.61	0.455	0.11	0.258198889747161	0.9
dpr11	D	0.6	0.455	0.11	0.258198889747161	0.9
dpr11	Dll	0.36	0.455	0.11	0.258198889747161	0.9
dpr11	CG11294	0.17	0.455	0.11	0.258198889747161	0.9
dpr11	dve	0.15	0.455	0.11	0.258198889747161	0.9
dpr11	TfAP-2	0.09	0.455	0.11	0.258198889747161	0.9
dpr11	CG11085	0.07	0.455	0.11	0.258198889747161	0.9
dpr11	hbn	0.05	0.455	0.11	0.258198889747161	0.9
dpr11	foxo	0.05	0.455	0.11	0.258198889747161	0.9
dpr11	sr	0.05	0.455	0.11	0.258198889747161	0.9
dpr11	toy	-0.14	0.455	0.11	0.258198889747161	0.9
dpr11	CG32105	-0.23	0.455	0.11	0.258198889747161	0.9
dpr11	mirr	-0.26	0.455	0.11	0.258198889747161	0.9
dpr11	dmrt99B	-0.31	0.455	0.11	0.258198889747161	0.9
dpr11	CG34340	-0.34	0.455	0.11	0.258198889747161	0.9
CG1105	elB	5.91	0.149	-0.32	0.333333333333333	0.57
CG1105	ct	4.96	0.149	-0.32	0.333333333333333	0.57
CG1105	ap	2.9	0.149	-0.32	0.333333333333333	0.57
CG1105	Sox102F	2.88	0.149	-0.32	0.333333333333333	0.57
CG1105	NK7.1	2.19	0.149	-0.32	0.333333333333333	0.57
CG1105	scro	1.94	0.149	-0.32	0.333333333333333	0.57
CG1105	pdm3	1.78	0.149	-0.32	0.333333333333333	0.57
CG1105	SoxN	1.76	0.149	-0.32	0.333333333333333	0.57
CG1105	Vsx1	1.75	0.149	-0.32	0.333333333333333	0.57
CG1105	TfAP-2	1.63	0.149	-0.32	0.333333333333333	0.57
CG1105	dmrt99B	1.59	0.149	-0.32	0.333333333333333	0.57
CG1105	luna	1.23	0.149	-0.32	0.333333333333333	0.57
CG1105	vvl	0.94	0.149	-0.32	0.333333333333333	0.57
CG1105	toy	0.84	0.149	-0.32	0.333333333333333	0.57
CG1105	CG43689	0.84	0.149	-0.32	0.333333333333333	0.57
CG1105	Camta	0.8	0.149	-0.32	0.333333333333333	0.57
CG1105	hth	0.57	0.149	-0.32	0.333333333333333	0.57
CG1105	Vsx2	0.5	0.149	-0.32	0.333333333333333	0.57
CG1105	run	0.34	0.149	-0.32	0.333333333333333	0.57
CG1105	Ets65A	0.27	0.149	-0.32	0.333333333333333	0.57
CG1105	RunxB	0.22	0.149	-0.32	0.333333333333333	0.57
CG1105	CG32105	0.2	0.149	-0.32	0.333333333333333	0.57
CG1105	mirr	0.15	0.149	-0.32	0.333333333333333	0.57
CG1105	Lim3	0.1	0.149	-0.32	0.333333333333333	0.57
CG1105	fd59A	0.03	0.149	-0.32	0.333333333333333	0.57
CG1105	zfh1	-0.03	0.149	-0.32	0.333333333333333	0.57
CG1105	tsh	-0.13	0.149	-0.32	0.333333333333333	0.57
CG1105	klu	-0.17	0.149	-0.32	0.333333333333333	0.57
CG1105	pros	-0.18	0.149	-0.32	0.333333333333333	0.57
CG1105	tj	-0.18	0.149	-0.32	0.333333333333333	0.57
CG1104	toy	6.03	0.072	0.43	0.258198889747161	0.73
CG1104	oc	2.75	0.072	0.43	0.258198889747161	0.73
CG1104	CG43689	2.51	0.072	0.43	0.258198889747161	0.73
CG1104	dm	2.49	0.072	0.43	0.258198889747161	0.73
CG1104	ct	2.02	0.072	0.43	0.258198889747161	0.73
CG1104	Vsx1	1.94	0.072	0.43	0.258198889747161	0.73
CG1104	RunxB	1.92	0.072	0.43	0.258198889747161	0.73
CG1104	bab1	1.79	0.072	0.43	0.258198889747161	0.73
CG1104	erm	1.78	0.072	0.43	0.258198889747161	0.73
CG1104	ab	1.62	0.072	0.43	0.258198889747161	0.73
CG1104	TfAP-2	1.45	0.072	0.43	0.258198889747161	0.73
CG1104	hbn	1.31	0.072	0.43	0.258198889747161	0.73
CG1104	Awh	1.25	0.072	0.43	0.258198889747161	0.73
CG1104	vvl	1.22	0.072	0.43	0.258198889747161	0.73
CG1104	CG32105	1.02	0.072	0.43	0.258198889747161	0.73
CG1104	noc	0.91	0.072	0.43	0.258198889747161	0.73
CG1104	pros	0.91	0.072	0.43	0.258198889747161	0.73
CG1104	Camta	0.91	0.072	0.43	0.258198889747161	0.73
CG1104	ham	0.85	0.072	0.43	0.258198889747161	0.73
CG1104	tup	0.67	0.072	0.43	0.258198889747161	0.73
CG1104	tsh	0.58	0.072	0.43	0.258198889747161	0.73
CG1104	Hmx	0.56	0.072	0.43	0.258198889747161	0.73
CG1104	Atf3	0.54	0.072	0.43	0.258198889747161	0.73
CG1104	scro	0.5	0.072	0.43	0.258198889747161	0.73
CG1104	run	0.34	0.072	0.43	0.258198889747161	0.73
CG1104	bab2	0.32	0.072	0.43	0.258198889747161	0.73
CG1104	ap	0.26	0.072	0.43	0.258198889747161	0.73
CG1104	apt	0.22	0.072	0.43	0.258198889747161	0.73
CG1104	svp	0.05	0.072	0.43	0.258198889747161	0.73
CG1104	dmrt99B	-0.1	0.072	0.43	0.258198889747161	0.73
CG1943	Camta	7.48	0.276	0.22	-0.0975900072948533	0.89
CG1943	ab	4.25	0.276	0.22	-0.0975900072948533	0.89
CG1943	zfh2	1.86	0.276	0.22	-0.0975900072948533	0.89
CG1943	apt	1.53	0.276	0.22	-0.0975900072948533	0.89
CG1943	RunxB	1.45	0.276	0.22	-0.0975900072948533	0.89
CG1943	CG11294	1.45	0.276	0.22	-0.0975900072948533	0.89
CG1943	SoxN	1.39	0.276	0.22	-0.0975900072948533	0.89
CG1943	erm	1.29	0.276	0.22	-0.0975900072948533	0.89
CG1943	Awh	1.22	0.276	0.22	-0.0975900072948533	0.89
CG1943	CG34340	1.16	0.276	0.22	-0.0975900072948533	0.89
CG1943	bab1	1.1	0.276	0.22	-0.0975900072948533	0.89
CG1943	fru	0.91	0.276	0.22	-0.0975900072948533	0.89
CG1943	sim	0.62	0.276	0.22	-0.0975900072948533	0.89
CG1943	Ets65A	0.54	0.276	0.22	-0.0975900072948533	0.89
CG1943	pros	0.44	0.276	0.22	-0.0975900072948533	0.89
CG1943	ey	0.44	0.276	0.22	-0.0975900072948533	0.89
CG1943	mirr	0.27	0.276	0.22	-0.0975900072948533	0.89
CG1943	dve	0.19	0.276	0.22	-0.0975900072948533	0.89
CG1943	Sox21b	0.16	0.276	0.22	-0.0975900072948533	0.89
CG1943	NK7.1	0.15	0.276	0.22	-0.0975900072948533	0.89
CG1943	sr	0.1	0.276	0.22	-0.0975900072948533	0.89
CG1943	CG9650	0.03	0.276	0.22	-0.0975900072948533	0.89
CG1943	CG32105	0.03	0.276	0.22	-0.0975900072948533	0.89
CG1943	br	-0.12	0.276	0.22	-0.0975900072948533	0.89
CG1943	Hmx	-0.18	0.276	0.22	-0.0975900072948533	0.89
CG1943	foxo	-0.24	0.276	0.22	-0.0975900072948533	0.89
CG1943	lov	-0.25	0.276	0.22	-0.0975900072948533	0.89
CG1943	klu	-0.28	0.276	0.22	-0.0975900072948533	0.89
CG1943	Lim3	-0.34	0.276	0.22	-0.0975900072948533	0.89
CG1943	scro	-0.39	0.276	0.22	-0.0975900072948533	0.89
CG1091	ct	5.67	0.087	-0.3	0.0666666666666667	0.01
CG1091	ab	5.06	0.087	-0.3	0.0666666666666667	0.01
CG1091	CG9932	3.96	0.087	-0.3	0.0666666666666667	0.01
CG1091	bsh	3.93	0.087	-0.3	0.0666666666666667	0.01
CG1091	luna	2.64	0.087	-0.3	0.0666666666666667	0.01
CG1091	SoxN	2.55	0.087	-0.3	0.0666666666666667	0.01
CG1091	CG9650	2.51	0.087	-0.3	0.0666666666666667	0.01
CG1091	Hmx	2.31	0.087	-0.3	0.0666666666666667	0.01
CG1091	NK7.1	1.89	0.087	-0.3	0.0666666666666667	0.01
CG1091	dve	1.39	0.087	-0.3	0.0666666666666667	0.01
CG1091	fd59A	1.31	0.087	-0.3	0.0666666666666667	0.01
CG1091	run	1.01	0.087	-0.3	0.0666666666666667	0.01
CG1091	erm	0.84	0.087	-0.3	0.0666666666666667	0.01
CG1091	CG32532	0.75	0.087	-0.3	0.0666666666666667	0.01
CG1091	tsh	0.69	0.087	-0.3	0.0666666666666667	0.01
CG1091	Vsx1	0.69	0.087	-0.3	0.0666666666666667	0.01
CG1091	CG3726	0.52	0.087	-0.3	0.0666666666666667	0.01
CG1091	mirr	0.5	0.087	-0.3	0.0666666666666667	0.01
CG1091	dac	0.37	0.087	-0.3	0.0666666666666667	0.01
CG1091	dm	0.28	0.087	-0.3	0.0666666666666667	0.01
CG1091	Vsx2	0.24	0.087	-0.3	0.0666666666666667	0.01
CG1091	ham	0.24	0.087	-0.3	0.0666666666666667	0.01
CG1091	pros	0.23	0.087	-0.3	0.0666666666666667	0.01
CG1091	foxo	0.2	0.087	-0.3	0.0666666666666667	0.01
CG1091	Camta	0.18	0.087	-0.3	0.0666666666666667	0.01
CG1091	dmrt99B	0.18	0.087	-0.3	0.0666666666666667	0.01
CG1091	apt	0.18	0.087	-0.3	0.0666666666666667	0.01
CG1091	Awh	0.17	0.087	-0.3	0.0666666666666667	0.01
CG1091	klu	0.14	0.087	-0.3	0.0666666666666667	0.01
CG1091	noc	0.13	0.087	-0.3	0.0666666666666667	0.01
CR45907	mirr	4.98	0.094	-0.06	0.428571428571429	0.65
CR45907	kn	4.68	0.094	-0.06	0.428571428571429	0.65
CR45907	CG3726	4.22	0.094	-0.06	0.428571428571429	0.65
CR45907	elB	4	0.094	-0.06	0.428571428571429	0.65
CR45907	pros	2.17	0.094	-0.06	0.428571428571429	0.65
CR45907	ham	2.07	0.094	-0.06	0.428571428571429	0.65
CR45907	lov	1.93	0.094	-0.06	0.428571428571429	0.65
CR45907	ey	1.69	0.094	-0.06	0.428571428571429	0.65
CR45907	fkh	1.65	0.094	-0.06	0.428571428571429	0.65
CR45907	fru	1.63	0.094	-0.06	0.428571428571429	0.65
CR45907	CG34340	1.61	0.094	-0.06	0.428571428571429	0.65
CR45907	SoxN	1.54	0.094	-0.06	0.428571428571429	0.65
CR45907	vvl	1.15	0.094	-0.06	0.428571428571429	0.65
CR45907	Awh	1.12	0.094	-0.06	0.428571428571429	0.65
CR45907	hbn	1.11	0.094	-0.06	0.428571428571429	0.65
CR45907	Ets65A	0.97	0.094	-0.06	0.428571428571429	0.65
CR45907	CG11085	0.95	0.094	-0.06	0.428571428571429	0.65
CR45907	sr	0.94	0.094	-0.06	0.428571428571429	0.65
CR45907	aop	0.89	0.094	-0.06	0.428571428571429	0.65
CR45907	Sox21b	0.84	0.094	-0.06	0.428571428571429	0.65
CR45907	dan	0.72	0.094	-0.06	0.428571428571429	0.65
CR45907	dm	0.54	0.094	-0.06	0.428571428571429	0.65
CR45907	Hmx	0.45	0.094	-0.06	0.428571428571429	0.65
CR45907	RunxB	0.34	0.094	-0.06	0.428571428571429	0.65
CR45907	zfh2	0.22	0.094	-0.06	0.428571428571429	0.65
CR45907	Atf3	0.1	0.094	-0.06	0.428571428571429	0.65
CR45907	CG32105	0.06	0.094	-0.06	0.428571428571429	0.65
CR45907	NK7.1	0.03	0.094	-0.06	0.428571428571429	0.65
CR45907	Vsx1	0	0.094	-0.06	0.428571428571429	0.65
CR45907	CG9650	-0.02	0.094	-0.06	0.428571428571429	0.65
alphaTub84B	CG9932	3.93	0.281	0.08	0.0215916758543765	0.42
alphaTub84B	noc	2.92	0.281	0.08	0.0215916758543765	0.42
alphaTub84B	CG9650	2.37	0.281	0.08	0.0215916758543765	0.42
alphaTub84B	ct	2.16	0.281	0.08	0.0215916758543765	0.42
alphaTub84B	sr	2.09	0.281	0.08	0.0215916758543765	0.42
alphaTub84B	tj	1.54	0.281	0.08	0.0215916758543765	0.42
alphaTub84B	Camta	1.29	0.281	0.08	0.0215916758543765	0.42
alphaTub84B	lov	1.17	0.281	0.08	0.0215916758543765	0.42
alphaTub84B	CG32105	1.05	0.281	0.08	0.0215916758543765	0.42
alphaTub84B	mirr	0.93	0.281	0.08	0.0215916758543765	0.42
alphaTub84B	run	0.91	0.281	0.08	0.0215916758543765	0.42
alphaTub84B	dac	0.72	0.281	0.08	0.0215916758543765	0.42
alphaTub84B	ab	0.7	0.281	0.08	0.0215916758543765	0.42
alphaTub84B	klu	0.65	0.281	0.08	0.0215916758543765	0.42
alphaTub84B	CG32532	0.63	0.281	0.08	0.0215916758543765	0.42
alphaTub84B	scro	0.56	0.281	0.08	0.0215916758543765	0.42
alphaTub84B	dan	0.54	0.281	0.08	0.0215916758543765	0.42
alphaTub84B	zfh2	0.42	0.281	0.08	0.0215916758543765	0.42
alphaTub84B	Sox102F	0.3	0.281	0.08	0.0215916758543765	0.42
alphaTub84B	Sox21b	0.28	0.281	0.08	0.0215916758543765	0.42
alphaTub84B	br	0.19	0.281	0.08	0.0215916758543765	0.42
alphaTub84B	luna	0.17	0.281	0.08	0.0215916758543765	0.42
alphaTub84B	aop	0.11	0.281	0.08	0.0215916758543765	0.42
alphaTub84B	erm	0	0.281	0.08	0.0215916758543765	0.42
alphaTub84B	vvl	-0.01	0.281	0.08	0.0215916758543765	0.42
alphaTub84B	CG4328	-0.19	0.281	0.08	0.0215916758543765	0.42
alphaTub84B	sim	-0.22	0.281	0.08	0.0215916758543765	0.42
alphaTub84B	foxo	-0.3	0.281	0.08	0.0215916758543765	0.42
alphaTub84B	ey	-0.33	0.281	0.08	0.0215916758543765	0.42
alphaTub84B	tup	-0.38	0.281	0.08	0.0215916758543765	0.42
CR43685	pdm3	5.94	0.104	-0.4	0.2	0.37
CR43685	sr	5.83	0.104	-0.4	0.2	0.37
CR43685	ap	3.23	0.104	-0.4	0.2	0.37
CR43685	NK7.1	3.07	0.104	-0.4	0.2	0.37
CR43685	br	3.06	0.104	-0.4	0.2	0.37
CR43685	mirr	1.65	0.104	-0.4	0.2	0.37
CR43685	SoxN	1.14	0.104	-0.4	0.2	0.37
CR43685	vvl	1	0.104	-0.4	0.2	0.37
CR43685	Sox102F	0.95	0.104	-0.4	0.2	0.37
CR43685	tup	0.91	0.104	-0.4	0.2	0.37
CR43685	Dll	0.88	0.104	-0.4	0.2	0.37
CR43685	dan	0.74	0.104	-0.4	0.2	0.37
CR43685	run	0.73	0.104	-0.4	0.2	0.37
CR43685	ab	0.45	0.104	-0.4	0.2	0.37
CR43685	CG9932	0.33	0.104	-0.4	0.2	0.37
CR43685	klu	0.27	0.104	-0.4	0.2	0.37
CR43685	Awh	0.27	0.104	-0.4	0.2	0.37
CR43685	oc	0.19	0.104	-0.4	0.2	0.37
CR43685	CG9650	0.1	0.104	-0.4	0.2	0.37
CR43685	D	0.09	0.104	-0.4	0.2	0.37
CR43685	elB	0.03	0.104	-0.4	0.2	0.37
CR43685	noc	0.02	0.104	-0.4	0.2	0.37
CR43685	scro	-0.08	0.104	-0.4	0.2	0.37
CR43685	zfh1	-0.13	0.104	-0.4	0.2	0.37
CR43685	luna	-0.17	0.104	-0.4	0.2	0.37
CR43685	ham	-0.18	0.104	-0.4	0.2	0.37
CR43685	kn	-0.22	0.104	-0.4	0.2	0.37
CR43685	lov	-0.23	0.104	-0.4	0.2	0.37
CR43685	tsh	-0.25	0.104	-0.4	0.2	0.37
CR43685	CG11294	-0.35	0.104	-0.4	0.2	0.37
MAGE	sim	4.25	0.076	-0.09	0.53748384988657	0.43
MAGE	SoxN	3.97	0.076	-0.09	0.53748384988657	0.43
MAGE	noc	3.5	0.076	-0.09	0.53748384988657	0.43
MAGE	D	2.51	0.076	-0.09	0.53748384988657	0.43
MAGE	CG43689	1.88	0.076	-0.09	0.53748384988657	0.43
MAGE	CG9932	1.32	0.076	-0.09	0.53748384988657	0.43
MAGE	RunxB	1.22	0.076	-0.09	0.53748384988657	0.43
MAGE	tsh	1.07	0.076	-0.09	0.53748384988657	0.43
MAGE	dve	1.03	0.076	-0.09	0.53748384988657	0.43
MAGE	CG3726	0.98	0.076	-0.09	0.53748384988657	0.43
MAGE	ab	0.88	0.076	-0.09	0.53748384988657	0.43
MAGE	erm	0.85	0.076	-0.09	0.53748384988657	0.43
MAGE	oc	0.75	0.076	-0.09	0.53748384988657	0.43
MAGE	Awh	0.75	0.076	-0.09	0.53748384988657	0.43
MAGE	fru	0.73	0.076	-0.09	0.53748384988657	0.43
MAGE	Atf3	0.72	0.076	-0.09	0.53748384988657	0.43
MAGE	run	0.7	0.076	-0.09	0.53748384988657	0.43
MAGE	klu	0.65	0.076	-0.09	0.53748384988657	0.43
MAGE	TfAP-2	0.62	0.076	-0.09	0.53748384988657	0.43
MAGE	elB	0.58	0.076	-0.09	0.53748384988657	0.43
MAGE	hbn	0.57	0.076	-0.09	0.53748384988657	0.43
MAGE	bab2	0.48	0.076	-0.09	0.53748384988657	0.43
MAGE	fd59A	0.44	0.076	-0.09	0.53748384988657	0.43
MAGE	kn	0.1	0.076	-0.09	0.53748384988657	0.43
MAGE	ct	0.07	0.076	-0.09	0.53748384988657	0.43
MAGE	CG34340	0.02	0.076	-0.09	0.53748384988657	0.43
MAGE	foxo	-0.06	0.076	-0.09	0.53748384988657	0.43
MAGE	Camta	-0.06	0.076	-0.09	0.53748384988657	0.43
MAGE	Dll	-0.1	0.076	-0.09	0.53748384988657	0.43
MAGE	luna	-0.27	0.076	-0.09	0.53748384988657	0.43
CG1234	toy	6.76	0.155	-0.13	0.124034734589208	0.35
CG1234	zfh2	3.14	0.155	-0.13	0.124034734589208	0.35
CG1234	ct	2.64	0.155	-0.13	0.124034734589208	0.35
CG1234	dve	2.4	0.155	-0.13	0.124034734589208	0.35
CG1234	kn	1.66	0.155	-0.13	0.124034734589208	0.35
CG1234	br	1.65	0.155	-0.13	0.124034734589208	0.35
CG1234	dan	1.6	0.155	-0.13	0.124034734589208	0.35
CG1234	hth	1.52	0.155	-0.13	0.124034734589208	0.35
CG1234	fru	1.25	0.155	-0.13	0.124034734589208	0.35
CG1234	pdm3	1.2	0.155	-0.13	0.124034734589208	0.35
CG1234	tj	1.05	0.155	-0.13	0.124034734589208	0.35
CG1234	ab	0.95	0.155	-0.13	0.124034734589208	0.35
CG1234	Sox102F	0.67	0.155	-0.13	0.124034734589208	0.35
CG1234	Vsx2	0.63	0.155	-0.13	0.124034734589208	0.35
CG1234	Awh	0.62	0.155	-0.13	0.124034734589208	0.35
CG1234	luna	0.41	0.155	-0.13	0.124034734589208	0.35
CG1234	noc	0.39	0.155	-0.13	0.124034734589208	0.35
CG1234	lov	0.23	0.155	-0.13	0.124034734589208	0.35
CG1234	sr	0.21	0.155	-0.13	0.124034734589208	0.35
CG1234	pros	0.2	0.155	-0.13	0.124034734589208	0.35
CG1234	bab1	0.05	0.155	-0.13	0.124034734589208	0.35
CG1234	klu	0	0.155	-0.13	0.124034734589208	0.35
CG1234	CG9932	-0.01	0.155	-0.13	0.124034734589208	0.35
CG1234	bab2	-0.05	0.155	-0.13	0.124034734589208	0.35
CG1234	zfh1	-0.07	0.155	-0.13	0.124034734589208	0.35
CG1234	CG4328	-0.08	0.155	-0.13	0.124034734589208	0.35
CG1234	dmrt99B	-0.11	0.155	-0.13	0.124034734589208	0.35
CG1234	bi	-0.11	0.155	-0.13	0.124034734589208	0.35
CG1234	ap	-0.17	0.155	-0.13	0.124034734589208	0.35
CG1234	CG32105	-0.22	0.155	-0.13	0.124034734589208	0.35
CG10053	zfh1	11.17	0.129	0.23	0.53748384988657	0.92
CG10053	br	5.74	0.129	0.23	0.53748384988657	0.92
CG10053	bsh	4.1	0.129	0.23	0.53748384988657	0.92
CG10053	CG9932	3.96	0.129	0.23	0.53748384988657	0.92
CG10053	Vsx2	3.16	0.129	0.23	0.53748384988657	0.92
CG10053	Sox21b	3.1	0.129	0.23	0.53748384988657	0.92
CG10053	fkh	2.53	0.129	0.23	0.53748384988657	0.92
CG10053	svp	2.32	0.129	0.23	0.53748384988657	0.92
CG10053	dm	2.26	0.129	0.23	0.53748384988657	0.92
CG10053	CG11085	2.25	0.129	0.23	0.53748384988657	0.92
CG10053	SoxN	1.59	0.129	0.23	0.53748384988657	0.92
CG10053	aop	1.47	0.129	0.23	0.53748384988657	0.92
CG10053	CG11294	1.39	0.129	0.23	0.53748384988657	0.92
CG10053	Atf3	1.31	0.129	0.23	0.53748384988657	0.92
CG10053	RunxB	1.11	0.129	0.23	0.53748384988657	0.92
CG10053	Vsx1	0.81	0.129	0.23	0.53748384988657	0.92
CG10053	apt	0.8	0.129	0.23	0.53748384988657	0.92
CG10053	hbn	0.77	0.129	0.23	0.53748384988657	0.92
CG10053	ct	0.71	0.129	0.23	0.53748384988657	0.92
CG10053	ab	0.64	0.129	0.23	0.53748384988657	0.92
CG10053	erm	0.54	0.129	0.23	0.53748384988657	0.92
CG10053	sim	0.52	0.129	0.23	0.53748384988657	0.92
CG10053	CG9650	0.42	0.129	0.23	0.53748384988657	0.92
CG10053	hth	0.34	0.129	0.23	0.53748384988657	0.92
CG10053	bab2	0.3	0.129	0.23	0.53748384988657	0.92
CG10053	CG43689	0.29	0.129	0.23	0.53748384988657	0.92
CG10053	klu	0.25	0.129	0.23	0.53748384988657	0.92
CG10053	CG32105	-0.01	0.129	0.23	0.53748384988657	0.92
CG10053	pdm3	-0.03	0.129	0.23	0.53748384988657	0.92
CG10053	mirr	-0.05	0.129	0.23	0.53748384988657	0.92
alpha-Est9	dm	10.6	0.106	0.05	0.333333333333333	0.54
alpha-Est9	bab2	5.46	0.106	0.05	0.333333333333333	0.54
alpha-Est9	ey	3.62	0.106	0.05	0.333333333333333	0.54
alpha-Est9	foxo	2.06	0.106	0.05	0.333333333333333	0.54
alpha-Est9	oc	2.02	0.106	0.05	0.333333333333333	0.54
alpha-Est9	luna	1.84	0.106	0.05	0.333333333333333	0.54
alpha-Est9	noc	1.67	0.106	0.05	0.333333333333333	0.54
alpha-Est9	vvl	1.52	0.106	0.05	0.333333333333333	0.54
alpha-Est9	bi	1.12	0.106	0.05	0.333333333333333	0.54
alpha-Est9	tup	0.91	0.106	0.05	0.333333333333333	0.54
alpha-Est9	dve	0.91	0.106	0.05	0.333333333333333	0.54
alpha-Est9	CG9932	0.86	0.106	0.05	0.333333333333333	0.54
alpha-Est9	zfh1	0.78	0.106	0.05	0.333333333333333	0.54
alpha-Est9	scro	0.72	0.106	0.05	0.333333333333333	0.54
alpha-Est9	Atf3	0.69	0.106	0.05	0.333333333333333	0.54
alpha-Est9	aop	0.55	0.106	0.05	0.333333333333333	0.54
alpha-Est9	run	0.49	0.106	0.05	0.333333333333333	0.54
alpha-Est9	SoxN	0.47	0.106	0.05	0.333333333333333	0.54
alpha-Est9	zfh2	0.4	0.106	0.05	0.333333333333333	0.54
alpha-Est9	dmrt99B	0.37	0.106	0.05	0.333333333333333	0.54
alpha-Est9	dac	0.31	0.106	0.05	0.333333333333333	0.54
alpha-Est9	fkh	0.29	0.106	0.05	0.333333333333333	0.54
alpha-Est9	fru	0.08	0.106	0.05	0.333333333333333	0.54
alpha-Est9	CG11294	0.04	0.106	0.05	0.333333333333333	0.54
alpha-Est9	klu	0.02	0.106	0.05	0.333333333333333	0.54
alpha-Est9	RunxB	-0.06	0.106	0.05	0.333333333333333	0.54
alpha-Est9	Vsx2	-0.09	0.106	0.05	0.333333333333333	0.54
alpha-Est9	mirr	-0.11	0.106	0.05	0.333333333333333	0.54
alpha-Est9	svp	-0.15	0.106	0.05	0.333333333333333	0.54
alpha-Est9	erm	-0.2	0.106	0.05	0.333333333333333	0.54
CG3014	NK7.1	1.38	0.167	-0.08	0.0975900072948533	0.03
CG3014	dve	1.02	0.167	-0.08	0.0975900072948533	0.03
CG3014	dan	1.01	0.167	-0.08	0.0975900072948533	0.03
CG3014	Awh	1	0.167	-0.08	0.0975900072948533	0.03
CG3014	klu	1	0.167	-0.08	0.0975900072948533	0.03
CG3014	CG4328	0.96	0.167	-0.08	0.0975900072948533	0.03
CG3014	Camta	0.76	0.167	-0.08	0.0975900072948533	0.03
CG3014	CG9650	0.73	0.167	-0.08	0.0975900072948533	0.03
CG3014	Hmx	0.72	0.167	-0.08	0.0975900072948533	0.03
CG3014	fd59A	0.61	0.167	-0.08	0.0975900072948533	0.03
CG3014	CG9932	0.59	0.167	-0.08	0.0975900072948533	0.03
CG3014	bi	0.57	0.167	-0.08	0.0975900072948533	0.03
CG3014	zfh1	0.3	0.167	-0.08	0.0975900072948533	0.03
CG3014	kn	0.27	0.167	-0.08	0.0975900072948533	0.03
CG3014	dm	0.19	0.167	-0.08	0.0975900072948533	0.03
CG3014	hbn	0.16	0.167	-0.08	0.0975900072948533	0.03
CG3014	oc	-0.02	0.167	-0.08	0.0975900072948533	0.03
CG3014	Vsx1	-0.04	0.167	-0.08	0.0975900072948533	0.03
CG3014	ap	-0.08	0.167	-0.08	0.0975900072948533	0.03
CG3014	tup	-0.08	0.167	-0.08	0.0975900072948533	0.03
CG3014	hth	-0.09	0.167	-0.08	0.0975900072948533	0.03
CG3014	Sox102F	-0.12	0.167	-0.08	0.0975900072948533	0.03
CG3014	ey	-0.15	0.167	-0.08	0.0975900072948533	0.03
CG3014	CG3726	-0.31	0.167	-0.08	0.0975900072948533	0.03
CG3014	Atf3	-0.36	0.167	-0.08	0.0975900072948533	0.03
CG3014	noc	-0.42	0.167	-0.08	0.0975900072948533	0.03
CG3014	fru	-0.43	0.167	-0.08	0.0975900072948533	0.03
CG3014	CG32105	-0.7	0.167	-0.08	0.0975900072948533	0.03
CG3014	Dll	-0.75	0.167	-0.08	0.0975900072948533	0.03
CG3014	zfh2	-0.76	0.167	-0.08	0.0975900072948533	0.03
sgll	D	9.36	0.156	-0.48	0.683130051063973	0.89
sgll	CG43689	4.09	0.156	-0.48	0.683130051063973	0.89
sgll	CG34340	2.35	0.156	-0.48	0.683130051063973	0.89
sgll	erm	2.13	0.156	-0.48	0.683130051063973	0.89
sgll	ct	2	0.156	-0.48	0.683130051063973	0.89
sgll	oc	1.74	0.156	-0.48	0.683130051063973	0.89
sgll	mirr	1.59	0.156	-0.48	0.683130051063973	0.89
sgll	apt	1.35	0.156	-0.48	0.683130051063973	0.89
sgll	CG4328	1.31	0.156	-0.48	0.683130051063973	0.89
sgll	CG32532	1.3	0.156	-0.48	0.683130051063973	0.89
sgll	RunxB	1.23	0.156	-0.48	0.683130051063973	0.89
sgll	CG9650	1.21	0.156	-0.48	0.683130051063973	0.89
sgll	ey	1.13	0.156	-0.48	0.683130051063973	0.89
sgll	tup	1.1	0.156	-0.48	0.683130051063973	0.89
sgll	dve	1.06	0.156	-0.48	0.683130051063973	0.89
sgll	noc	0.97	0.156	-0.48	0.683130051063973	0.89
sgll	vvl	0.91	0.156	-0.48	0.683130051063973	0.89
sgll	NK7.1	0.74	0.156	-0.48	0.683130051063973	0.89
sgll	fru	0.56	0.156	-0.48	0.683130051063973	0.89
sgll	ham	0.41	0.156	-0.48	0.683130051063973	0.89
sgll	run	0.26	0.156	-0.48	0.683130051063973	0.89
sgll	CG11085	0.25	0.156	-0.48	0.683130051063973	0.89
sgll	bsh	0.24	0.156	-0.48	0.683130051063973	0.89
sgll	sim	0.09	0.156	-0.48	0.683130051063973	0.89
sgll	pdm3	0.02	0.156	-0.48	0.683130051063973	0.89
sgll	kn	0.01	0.156	-0.48	0.683130051063973	0.89
sgll	Dll	-0.06	0.156	-0.48	0.683130051063973	0.89
sgll	ap	-0.07	0.156	-0.48	0.683130051063973	0.89
sgll	CG11294	-0.11	0.156	-0.48	0.683130051063973	0.89
sgll	Ets65A	-0.16	0.156	-0.48	0.683130051063973	0.89
CG31473	noc	10.71	0.024	-0.25	-0.0666666666666667	0.92
CG31473	tj	7.97	0.024	-0.25	-0.0666666666666667	0.92
CG31473	bab2	5.42	0.024	-0.25	-0.0666666666666667	0.92
CG31473	sim	3.61	0.024	-0.25	-0.0666666666666667	0.92
CG31473	pdm3	2.38	0.024	-0.25	-0.0666666666666667	0.92
CG31473	hbn	2.28	0.024	-0.25	-0.0666666666666667	0.92
CG31473	scro	1.84	0.024	-0.25	-0.0666666666666667	0.92
CG31473	toy	1.82	0.024	-0.25	-0.0666666666666667	0.92
CG31473	lov	1.64	0.024	-0.25	-0.0666666666666667	0.92
CG31473	bab1	1.6	0.024	-0.25	-0.0666666666666667	0.92
CG31473	bsh	1.48	0.024	-0.25	-0.0666666666666667	0.92
CG31473	dan	1.4	0.024	-0.25	-0.0666666666666667	0.92
CG31473	Sox21b	1.34	0.024	-0.25	-0.0666666666666667	0.92
CG31473	CG43689	1.03	0.024	-0.25	-0.0666666666666667	0.92
CG31473	ey	0.89	0.024	-0.25	-0.0666666666666667	0.92
CG31473	run	0.89	0.024	-0.25	-0.0666666666666667	0.92
CG31473	ham	0.81	0.024	-0.25	-0.0666666666666667	0.92
CG31473	RunxB	0.8	0.024	-0.25	-0.0666666666666667	0.92
CG31473	NK7.1	0.77	0.024	-0.25	-0.0666666666666667	0.92
CG31473	mirr	0.51	0.024	-0.25	-0.0666666666666667	0.92
CG31473	CG34340	0.42	0.024	-0.25	-0.0666666666666667	0.92
CG31473	SoxN	0.24	0.024	-0.25	-0.0666666666666667	0.92
CG31473	CG11085	0.21	0.024	-0.25	-0.0666666666666667	0.92
CG31473	foxo	0.19	0.024	-0.25	-0.0666666666666667	0.92
CG31473	CG32105	0.07	0.024	-0.25	-0.0666666666666667	0.92
CG31473	Vsx1	0.02	0.024	-0.25	-0.0666666666666667	0.92
CG31473	fkh	0.01	0.024	-0.25	-0.0666666666666667	0.92
CG31473	dm	-0.02	0.024	-0.25	-0.0666666666666667	0.92
CG31473	Vsx2	-0.17	0.024	-0.25	-0.0666666666666667	0.92
CG31473	D	-0.25	0.024	-0.25	-0.0666666666666667	0.92
CG34384	CG4328	3.9	0.211	-0.15	0.0666666666666667	0.01
CG34384	hbn	3.17	0.211	-0.15	0.0666666666666667	0.01
CG34384	D	2.76	0.211	-0.15	0.0666666666666667	0.01
CG34384	zfh1	2.29	0.211	-0.15	0.0666666666666667	0.01
CG34384	CG9650	1.92	0.211	-0.15	0.0666666666666667	0.01
CG34384	TfAP-2	1.43	0.211	-0.15	0.0666666666666667	0.01
CG34384	run	1.25	0.211	-0.15	0.0666666666666667	0.01
CG34384	sr	1.21	0.211	-0.15	0.0666666666666667	0.01
CG34384	sim	1.19	0.211	-0.15	0.0666666666666667	0.01
CG34384	dve	1.17	0.211	-0.15	0.0666666666666667	0.01
CG34384	fd59A	1.15	0.211	-0.15	0.0666666666666667	0.01
CG34384	Vsx2	1.08	0.211	-0.15	0.0666666666666667	0.01
CG34384	apt	1	0.211	-0.15	0.0666666666666667	0.01
CG34384	Sox102F	0.96	0.211	-0.15	0.0666666666666667	0.01
CG34384	bsh	0.91	0.211	-0.15	0.0666666666666667	0.01
CG34384	fkh	0.8	0.211	-0.15	0.0666666666666667	0.01
CG34384	dan	0.62	0.211	-0.15	0.0666666666666667	0.01
CG34384	CG43689	0.56	0.211	-0.15	0.0666666666666667	0.01
CG34384	ey	0.38	0.211	-0.15	0.0666666666666667	0.01
CG34384	Atf3	0.27	0.211	-0.15	0.0666666666666667	0.01
CG34384	tup	0.27	0.211	-0.15	0.0666666666666667	0.01
CG34384	pdm3	0.2	0.211	-0.15	0.0666666666666667	0.01
CG34384	dac	0.2	0.211	-0.15	0.0666666666666667	0.01
CG34384	NK7.1	0.16	0.211	-0.15	0.0666666666666667	0.01
CG34384	CG32532	0.16	0.211	-0.15	0.0666666666666667	0.01
CG34384	br	0.14	0.211	-0.15	0.0666666666666667	0.01
CG34384	dmrt99B	0	0.211	-0.15	0.0666666666666667	0.01
CG34384	ab	-0.07	0.211	-0.15	0.0666666666666667	0.01
CG34384	bi	-0.25	0.211	-0.15	0.0666666666666667	0.01
CG34384	CG32105	-0.33	0.211	-0.15	0.0666666666666667	0.01
CG17816	Atf3	8.48	0.275	-0.32	-0.0666666666666667	0.92
CG17816	TfAP-2	4.41	0.275	-0.32	-0.0666666666666667	0.92
CG17816	sim	1.96	0.275	-0.32	-0.0666666666666667	0.92
CG17816	Vsx2	1.93	0.275	-0.32	-0.0666666666666667	0.92
CG17816	oc	1.62	0.275	-0.32	-0.0666666666666667	0.92
CG17816	CG11085	1.62	0.275	-0.32	-0.0666666666666667	0.92
CG17816	Sox102F	1.57	0.275	-0.32	-0.0666666666666667	0.92
CG17816	RunxB	1.5	0.275	-0.32	-0.0666666666666667	0.92
CG17816	ey	1.37	0.275	-0.32	-0.0666666666666667	0.92
CG17816	hth	0.96	0.275	-0.32	-0.0666666666666667	0.92
CG17816	ct	0.95	0.275	-0.32	-0.0666666666666667	0.92
CG17816	br	0.94	0.275	-0.32	-0.0666666666666667	0.92
CG17816	CG32105	0.92	0.275	-0.32	-0.0666666666666667	0.92
CG17816	tsh	0.83	0.275	-0.32	-0.0666666666666667	0.92
CG17816	run	0.65	0.275	-0.32	-0.0666666666666667	0.92
CG17816	dmrt99B	0.5	0.275	-0.32	-0.0666666666666667	0.92
CG17816	mirr	0.21	0.275	-0.32	-0.0666666666666667	0.92
CG17816	CG9932	0.18	0.275	-0.32	-0.0666666666666667	0.92
CG17816	ab	0.16	0.275	-0.32	-0.0666666666666667	0.92
CG17816	dan	0.15	0.275	-0.32	-0.0666666666666667	0.92
CG17816	Sox21b	0.09	0.275	-0.32	-0.0666666666666667	0.92
CG17816	scro	-0.07	0.275	-0.32	-0.0666666666666667	0.92
CG17816	Awh	-0.09	0.275	-0.32	-0.0666666666666667	0.92
CG17816	lov	-0.17	0.275	-0.32	-0.0666666666666667	0.92
CG17816	toy	-0.17	0.275	-0.32	-0.0666666666666667	0.92
CG17816	bab1	-0.21	0.275	-0.32	-0.0666666666666667	0.92
CG17816	CG34340	-0.24	0.275	-0.32	-0.0666666666666667	0.92
CG17816	klu	-0.25	0.275	-0.32	-0.0666666666666667	0.92
CG17816	Ets65A	-0.26	0.275	-0.32	-0.0666666666666667	0.92
CG17816	tj	-0.28	0.275	-0.32	-0.0666666666666667	0.92
CG2943	Vsx1	4.52	0.189	-0.34	-0.0666666666666667	0.84
CG2943	tj	4.32	0.189	-0.34	-0.0666666666666667	0.84
CG2943	Sox21b	4.09	0.189	-0.34	-0.0666666666666667	0.84
CG2943	CG9932	3.29	0.189	-0.34	-0.0666666666666667	0.84
CG2943	dac	2.35	0.189	-0.34	-0.0666666666666667	0.84
CG2943	klu	1.99	0.189	-0.34	-0.0666666666666667	0.84
CG2943	run	1.9	0.189	-0.34	-0.0666666666666667	0.84
CG2943	TfAP-2	1.72	0.189	-0.34	-0.0666666666666667	0.84
CG2943	CG11085	1.69	0.189	-0.34	-0.0666666666666667	0.84
CG2943	RunxB	1.34	0.189	-0.34	-0.0666666666666667	0.84
CG2943	mirr	1.25	0.189	-0.34	-0.0666666666666667	0.84
CG2943	dmrt99B	1.2	0.189	-0.34	-0.0666666666666667	0.84
CG2943	Camta	1.14	0.189	-0.34	-0.0666666666666667	0.84
CG2943	apt	1.11	0.189	-0.34	-0.0666666666666667	0.84
CG2943	tsh	0.87	0.189	-0.34	-0.0666666666666667	0.84
CG2943	Atf3	0.83	0.189	-0.34	-0.0666666666666667	0.84
CG2943	CG32105	0.71	0.189	-0.34	-0.0666666666666667	0.84
CG2943	ap	0.7	0.189	-0.34	-0.0666666666666667	0.84
CG2943	bab1	0.68	0.189	-0.34	-0.0666666666666667	0.84
CG2943	oc	0.43	0.189	-0.34	-0.0666666666666667	0.84
CG2943	Lim3	0.36	0.189	-0.34	-0.0666666666666667	0.84
CG2943	pdm3	0.24	0.189	-0.34	-0.0666666666666667	0.84
CG2943	sim	0.21	0.189	-0.34	-0.0666666666666667	0.84
CG2943	ham	0.17	0.189	-0.34	-0.0666666666666667	0.84
CG2943	scro	0.05	0.189	-0.34	-0.0666666666666667	0.84
CG2943	D	0.01	0.189	-0.34	-0.0666666666666667	0.84
CG2943	br	-0.02	0.189	-0.34	-0.0666666666666667	0.84
CG2943	CG43689	-0.04	0.189	-0.34	-0.0666666666666667	0.84
CG2943	vvl	-0.05	0.189	-0.34	-0.0666666666666667	0.84
CG2943	fru	-0.14	0.189	-0.34	-0.0666666666666667	0.84
Taf7	fru	4.16	0.105	-0.18	0.29277002188456	0.56
Taf7	run	4.14	0.105	-0.18	0.29277002188456	0.56
Taf7	hbn	3.12	0.105	-0.18	0.29277002188456	0.56
Taf7	ab	3.12	0.105	-0.18	0.29277002188456	0.56
Taf7	dac	2.85	0.105	-0.18	0.29277002188456	0.56
Taf7	mirr	2.79	0.105	-0.18	0.29277002188456	0.56
Taf7	CG11085	1.96	0.105	-0.18	0.29277002188456	0.56
Taf7	tj	1.84	0.105	-0.18	0.29277002188456	0.56
Taf7	bi	1.8	0.105	-0.18	0.29277002188456	0.56
Taf7	CG3726	1.71	0.105	-0.18	0.29277002188456	0.56
Taf7	svp	1.43	0.105	-0.18	0.29277002188456	0.56
Taf7	fd59A	1.06	0.105	-0.18	0.29277002188456	0.56
Taf7	oc	1.05	0.105	-0.18	0.29277002188456	0.56
Taf7	CG34340	1.04	0.105	-0.18	0.29277002188456	0.56
Taf7	SoxN	0.85	0.105	-0.18	0.29277002188456	0.56
Taf7	ct	0.8	0.105	-0.18	0.29277002188456	0.56
Taf7	sim	0.75	0.105	-0.18	0.29277002188456	0.56
Taf7	vvl	0.75	0.105	-0.18	0.29277002188456	0.56
Taf7	bsh	0.72	0.105	-0.18	0.29277002188456	0.56
Taf7	fkh	0.72	0.105	-0.18	0.29277002188456	0.56
Taf7	Atf3	0.57	0.105	-0.18	0.29277002188456	0.56
Taf7	sr	0.53	0.105	-0.18	0.29277002188456	0.56
Taf7	dan	0.52	0.105	-0.18	0.29277002188456	0.56
Taf7	zfh2	0.49	0.105	-0.18	0.29277002188456	0.56
Taf7	bab2	0.35	0.105	-0.18	0.29277002188456	0.56
Taf7	CG11294	0.14	0.105	-0.18	0.29277002188456	0.56
Taf7	br	0.12	0.105	-0.18	0.29277002188456	0.56
Taf7	lov	-0.11	0.105	-0.18	0.29277002188456	0.56
Taf7	Vsx2	-0.17	0.105	-0.18	0.29277002188456	0.56
Taf7	hth	-0.21	0.105	-0.18	0.29277002188456	0.56
CG2846	hbn	12.38	0.076	0.1	0.447213595499958	0.66
CG2846	fru	4.11	0.076	0.1	0.447213595499958	0.66
CG2846	CG32532	2.52	0.076	0.1	0.447213595499958	0.66
CG2846	Vsx2	2.47	0.076	0.1	0.447213595499958	0.66
CG2846	Camta	2.27	0.076	0.1	0.447213595499958	0.66
CG2846	erm	2.24	0.076	0.1	0.447213595499958	0.66
CG2846	pdm3	2.15	0.076	0.1	0.447213595499958	0.66
CG2846	Lim3	1.74	0.076	0.1	0.447213595499958	0.66
CG2846	CG43689	1.67	0.076	0.1	0.447213595499958	0.66
CG2846	tup	1.61	0.076	0.1	0.447213595499958	0.66
CG2846	SoxN	1.59	0.076	0.1	0.447213595499958	0.66
CG2846	luna	1.5	0.076	0.1	0.447213595499958	0.66
CG2846	dve	1.45	0.076	0.1	0.447213595499958	0.66
CG2846	Sox21b	1.05	0.076	0.1	0.447213595499958	0.66
CG2846	zfh1	0.99	0.076	0.1	0.447213595499958	0.66
CG2846	dac	0.93	0.076	0.1	0.447213595499958	0.66
CG2846	ab	0.87	0.076	0.1	0.447213595499958	0.66
CG2846	CG9932	0.87	0.076	0.1	0.447213595499958	0.66
CG2846	CG9650	0.53	0.076	0.1	0.447213595499958	0.66
CG2846	Awh	0.49	0.076	0.1	0.447213595499958	0.66
CG2846	tsh	0.42	0.076	0.1	0.447213595499958	0.66
CG2846	dm	0.39	0.076	0.1	0.447213595499958	0.66
CG2846	ham	0.32	0.076	0.1	0.447213595499958	0.66
CG2846	ey	0.31	0.076	0.1	0.447213595499958	0.66
CG2846	Atf3	0.25	0.076	0.1	0.447213595499958	0.66
CG2846	sr	0.17	0.076	0.1	0.447213595499958	0.66
CG2846	RunxB	0.15	0.076	0.1	0.447213595499958	0.66
CG2846	mirr	0.01	0.076	0.1	0.447213595499958	0.66
CG2846	dan	-0.01	0.076	0.1	0.447213595499958	0.66
CG2846	fkh	-0.01	0.076	0.1	0.447213595499958	0.66
CG14463	Lim3	11.69	0.11	-0.43	0.149071198499986	0.06
CG14463	pdm3	6.23	0.11	-0.43	0.149071198499986	0.06
CG14463	Dll	2.58	0.11	-0.43	0.149071198499986	0.06
CG14463	luna	2.18	0.11	-0.43	0.149071198499986	0.06
CG14463	foxo	2.09	0.11	-0.43	0.149071198499986	0.06
CG14463	hth	1.86	0.11	-0.43	0.149071198499986	0.06
CG14463	scro	1.64	0.11	-0.43	0.149071198499986	0.06
CG14463	apt	1.47	0.11	-0.43	0.149071198499986	0.06
CG14463	D	1.37	0.11	-0.43	0.149071198499986	0.06
CG14463	Vsx2	1.05	0.11	-0.43	0.149071198499986	0.06
CG14463	Awh	1.04	0.11	-0.43	0.149071198499986	0.06
CG14463	sim	0.97	0.11	-0.43	0.149071198499986	0.06
CG14463	CG9650	0.79	0.11	-0.43	0.149071198499986	0.06
CG14463	fd59A	0.74	0.11	-0.43	0.149071198499986	0.06
CG14463	fru	0.72	0.11	-0.43	0.149071198499986	0.06
CG14463	Sox21b	0.67	0.11	-0.43	0.149071198499986	0.06
CG14463	Hmx	0.57	0.11	-0.43	0.149071198499986	0.06
CG14463	SoxN	0.47	0.11	-0.43	0.149071198499986	0.06
CG14463	CG11085	0.42	0.11	-0.43	0.149071198499986	0.06
CG14463	ey	0.37	0.11	-0.43	0.149071198499986	0.06
CG14463	vvl	0.37	0.11	-0.43	0.149071198499986	0.06
CG14463	fkh	0.34	0.11	-0.43	0.149071198499986	0.06
CG14463	Camta	0.33	0.11	-0.43	0.149071198499986	0.06
CG14463	br	0.21	0.11	-0.43	0.149071198499986	0.06
CG14463	CG32532	0.15	0.11	-0.43	0.149071198499986	0.06
CG14463	ab	0.15	0.11	-0.43	0.149071198499986	0.06
CG14463	bab2	0.15	0.11	-0.43	0.149071198499986	0.06
CG14463	CG32105	0.11	0.11	-0.43	0.149071198499986	0.06
CG14463	CG4328	0.04	0.11	-0.43	0.149071198499986	0.06
CG14463	CG3726	0.02	0.11	-0.43	0.149071198499986	0.06
CG2698	D	13	0.107	-0.01	0.29277002188456	0.67
CG2698	fkh	3.96	0.107	-0.01	0.29277002188456	0.67
CG2698	luna	3.76	0.107	-0.01	0.29277002188456	0.67
CG2698	sim	2.29	0.107	-0.01	0.29277002188456	0.67
CG2698	Camta	1.74	0.107	-0.01	0.29277002188456	0.67
CG2698	dmrt99B	1.59	0.107	-0.01	0.29277002188456	0.67
CG2698	ct	1.46	0.107	-0.01	0.29277002188456	0.67
CG2698	Vsx2	1.44	0.107	-0.01	0.29277002188456	0.67
CG2698	klu	1.35	0.107	-0.01	0.29277002188456	0.67
CG2698	Dll	1.28	0.107	-0.01	0.29277002188456	0.67
CG2698	Ets65A	1.11	0.107	-0.01	0.29277002188456	0.67
CG2698	CG43689	1.07	0.107	-0.01	0.29277002188456	0.67
CG2698	noc	0.92	0.107	-0.01	0.29277002188456	0.67
CG2698	bi	0.86	0.107	-0.01	0.29277002188456	0.67
CG2698	pros	0.83	0.107	-0.01	0.29277002188456	0.67
CG2698	bab1	0.66	0.107	-0.01	0.29277002188456	0.67
CG2698	CG9932	0.62	0.107	-0.01	0.29277002188456	0.67
CG2698	Vsx1	0.61	0.107	-0.01	0.29277002188456	0.67
CG2698	SoxN	0.5	0.107	-0.01	0.29277002188456	0.67
CG2698	dac	0.48	0.107	-0.01	0.29277002188456	0.67
CG2698	erm	0.48	0.107	-0.01	0.29277002188456	0.67
CG2698	CG11085	0.45	0.107	-0.01	0.29277002188456	0.67
CG2698	fd59A	0.39	0.107	-0.01	0.29277002188456	0.67
CG2698	Lim3	0.35	0.107	-0.01	0.29277002188456	0.67
CG2698	CG9650	0.29	0.107	-0.01	0.29277002188456	0.67
CG2698	svp	0.29	0.107	-0.01	0.29277002188456	0.67
CG2698	CG32105	0.04	0.107	-0.01	0.29277002188456	0.67
CG2698	fru	-0.17	0.107	-0.01	0.29277002188456	0.67
CG2698	zfh1	-0.22	0.107	-0.01	0.29277002188456	0.67
CG2698	Awh	-0.32	0.107	-0.01	0.29277002188456	0.67
CG2747	Lim3	5.48	0.154	-0.05	0.149071198499986	0.26
CG2747	dac	4.56	0.154	-0.05	0.149071198499986	0.26
CG2747	ham	4.32	0.154	-0.05	0.149071198499986	0.26
CG2747	sr	4.06	0.154	-0.05	0.149071198499986	0.26
CG2747	oc	3.62	0.154	-0.05	0.149071198499986	0.26
CG2747	TfAP-2	3.18	0.154	-0.05	0.149071198499986	0.26
CG2747	RunxB	2.94	0.154	-0.05	0.149071198499986	0.26
CG2747	CG3726	2.49	0.154	-0.05	0.149071198499986	0.26
CG2747	apt	2.41	0.154	-0.05	0.149071198499986	0.26
CG2747	run	1.34	0.154	-0.05	0.149071198499986	0.26
CG2747	dm	1.33	0.154	-0.05	0.149071198499986	0.26
CG2747	bab2	1.24	0.154	-0.05	0.149071198499986	0.26
CG2747	Ets65A	1.14	0.154	-0.05	0.149071198499986	0.26
CG2747	zfh1	1.02	0.154	-0.05	0.149071198499986	0.26
CG2747	bi	1.02	0.154	-0.05	0.149071198499986	0.26
CG2747	CG43689	1.02	0.154	-0.05	0.149071198499986	0.26
CG2747	Vsx1	0.97	0.154	-0.05	0.149071198499986	0.26
CG2747	CG4328	0.83	0.154	-0.05	0.149071198499986	0.26
CG2747	dve	0.83	0.154	-0.05	0.149071198499986	0.26
CG2747	scro	0.73	0.154	-0.05	0.149071198499986	0.26
CG2747	CG32105	0.7	0.154	-0.05	0.149071198499986	0.26
CG2747	dan	0.63	0.154	-0.05	0.149071198499986	0.26
CG2747	fru	0.6	0.154	-0.05	0.149071198499986	0.26
CG2747	Vsx2	0.53	0.154	-0.05	0.149071198499986	0.26
CG2747	CG9932	0.5	0.154	-0.05	0.149071198499986	0.26
CG2747	CG34340	0.38	0.154	-0.05	0.149071198499986	0.26
CG2747	hth	0.37	0.154	-0.05	0.149071198499986	0.26
CG2747	Camta	0.32	0.154	-0.05	0.149071198499986	0.26
CG2747	bsh	0.25	0.154	-0.05	0.149071198499986	0.26
CG2747	svp	0.2	0.154	-0.05	0.149071198499986	0.26
unc-45	ham	4.24	0.111	0.19	0.0975900072948533	0.26
unc-45	Camta	3.56	0.111	0.19	0.0975900072948533	0.26
unc-45	Vsx1	3.34	0.111	0.19	0.0975900072948533	0.26
unc-45	Lim3	2.71	0.111	0.19	0.0975900072948533	0.26
unc-45	CG34340	2.61	0.111	0.19	0.0975900072948533	0.26
unc-45	TfAP-2	2.59	0.111	0.19	0.0975900072948533	0.26
unc-45	bi	2.47	0.111	0.19	0.0975900072948533	0.26
unc-45	br	1.97	0.111	0.19	0.0975900072948533	0.26
unc-45	luna	1.94	0.111	0.19	0.0975900072948533	0.26
unc-45	dac	1.74	0.111	0.19	0.0975900072948533	0.26
unc-45	kn	1.71	0.111	0.19	0.0975900072948533	0.26
unc-45	pdm3	1.7	0.111	0.19	0.0975900072948533	0.26
unc-45	lov	1.53	0.111	0.19	0.0975900072948533	0.26
unc-45	aop	1.51	0.111	0.19	0.0975900072948533	0.26
unc-45	Sox102F	1.32	0.111	0.19	0.0975900072948533	0.26
unc-45	ap	1.17	0.111	0.19	0.0975900072948533	0.26
unc-45	oc	0.96	0.111	0.19	0.0975900072948533	0.26
unc-45	elB	0.93	0.111	0.19	0.0975900072948533	0.26
unc-45	dm	0.78	0.111	0.19	0.0975900072948533	0.26
unc-45	dan	0.47	0.111	0.19	0.0975900072948533	0.26
unc-45	CG4328	0.47	0.111	0.19	0.0975900072948533	0.26
unc-45	sim	0.35	0.111	0.19	0.0975900072948533	0.26
unc-45	CG32105	0.31	0.111	0.19	0.0975900072948533	0.26
unc-45	zfh2	0.25	0.111	0.19	0.0975900072948533	0.26
unc-45	Sox21b	0.24	0.111	0.19	0.0975900072948533	0.26
unc-45	ab	0.21	0.111	0.19	0.0975900072948533	0.26
unc-45	sr	0.18	0.111	0.19	0.0975900072948533	0.26
unc-45	apt	0	0.111	0.19	0.0975900072948533	0.26
unc-45	CG11294	-0.01	0.111	0.19	0.0975900072948533	0.26
unc-45	mirr	-0.13	0.111	0.19	0.0975900072948533	0.26
mAChR-B	Lim3	4.95	0.274	0	0.218217890235992	0.17
mAChR-B	tj	4.92	0.274	0	0.218217890235992	0.17
mAChR-B	RunxB	4.77	0.274	0	0.218217890235992	0.17
mAChR-B	scro	2.75	0.274	0	0.218217890235992	0.17
mAChR-B	bab2	2.66	0.274	0	0.218217890235992	0.17
mAChR-B	sr	1.89	0.274	0	0.218217890235992	0.17
mAChR-B	SoxN	1.83	0.274	0	0.218217890235992	0.17
mAChR-B	Camta	1.61	0.274	0	0.218217890235992	0.17
mAChR-B	TfAP-2	1.55	0.274	0	0.218217890235992	0.17
mAChR-B	zfh1	1.48	0.274	0	0.218217890235992	0.17
mAChR-B	fd59A	1.48	0.274	0	0.218217890235992	0.17
mAChR-B	pdm3	1.48	0.274	0	0.218217890235992	0.17
mAChR-B	hth	1.43	0.274	0	0.218217890235992	0.17
mAChR-B	CG9932	1.35	0.274	0	0.218217890235992	0.17
mAChR-B	dac	1.23	0.274	0	0.218217890235992	0.17
mAChR-B	toy	1.09	0.274	0	0.218217890235992	0.17
mAChR-B	Vsx1	0.99	0.274	0	0.218217890235992	0.17
mAChR-B	fkh	0.55	0.274	0	0.218217890235992	0.17
mAChR-B	oc	0.37	0.274	0	0.218217890235992	0.17
mAChR-B	CG32105	0.23	0.274	0	0.218217890235992	0.17
mAChR-B	Atf3	0.08	0.274	0	0.218217890235992	0.17
mAChR-B	dm	0.07	0.274	0	0.218217890235992	0.17
mAChR-B	CG11294	0.04	0.274	0	0.218217890235992	0.17
mAChR-B	NK7.1	0	0.274	0	0.218217890235992	0.17
mAChR-B	erm	-0.01	0.274	0	0.218217890235992	0.17
mAChR-B	Vsx2	-0.03	0.274	0	0.218217890235992	0.17
mAChR-B	kn	-0.03	0.274	0	0.218217890235992	0.17
mAChR-B	svp	-0.12	0.274	0	0.218217890235992	0.17
mAChR-B	vvl	-0.19	0.274	0	0.218217890235992	0.17
mAChR-B	luna	-0.24	0.274	0	0.218217890235992	0.17
RpA-70	run	5.37	0.098	-0.21	0.382970843102535	0.47
RpA-70	ey	3.99	0.098	-0.21	0.382970843102535	0.47
RpA-70	tsh	2.74	0.098	-0.21	0.382970843102535	0.47
RpA-70	CG9650	2.47	0.098	-0.21	0.382970843102535	0.47
RpA-70	Vsx1	2.39	0.098	-0.21	0.382970843102535	0.47
RpA-70	mirr	2.07	0.098	-0.21	0.382970843102535	0.47
RpA-70	tj	1.46	0.098	-0.21	0.382970843102535	0.47
RpA-70	ab	1.4	0.098	-0.21	0.382970843102535	0.47
RpA-70	pdm3	1.3	0.098	-0.21	0.382970843102535	0.47
RpA-70	fd59A	1.12	0.098	-0.21	0.382970843102535	0.47
RpA-70	CG43689	1	0.098	-0.21	0.382970843102535	0.47
RpA-70	lov	0.93	0.098	-0.21	0.382970843102535	0.47
RpA-70	dac	0.87	0.098	-0.21	0.382970843102535	0.47
RpA-70	bsh	0.85	0.098	-0.21	0.382970843102535	0.47
RpA-70	CG32532	0.77	0.098	-0.21	0.382970843102535	0.47
RpA-70	CG32105	0.76	0.098	-0.21	0.382970843102535	0.47
RpA-70	kn	0.58	0.098	-0.21	0.382970843102535	0.47
RpA-70	svp	0.5	0.098	-0.21	0.382970843102535	0.47
RpA-70	hth	0.49	0.098	-0.21	0.382970843102535	0.47
RpA-70	dmrt99B	0.24	0.098	-0.21	0.382970843102535	0.47
RpA-70	apt	0.19	0.098	-0.21	0.382970843102535	0.47
RpA-70	bab2	0.13	0.098	-0.21	0.382970843102535	0.47
RpA-70	elB	0.12	0.098	-0.21	0.382970843102535	0.47
RpA-70	ham	0.1	0.098	-0.21	0.382970843102535	0.47
RpA-70	ap	0.06	0.098	-0.21	0.382970843102535	0.47
RpA-70	CG11294	0.06	0.098	-0.21	0.382970843102535	0.47
RpA-70	bi	0.06	0.098	-0.21	0.382970843102535	0.47
RpA-70	hbn	0.05	0.098	-0.21	0.382970843102535	0.47
RpA-70	Sox21b	0.05	0.098	-0.21	0.382970843102535	0.47
RpA-70	dan	-0.04	0.098	-0.21	0.382970843102535	0.47
mRpL1	Hmx	4.47	0.148	0.12	0.377964473009227	0.59
mRpL1	ap	4.18	0.148	0.12	0.377964473009227	0.59
mRpL1	CG11085	2.57	0.148	0.12	0.377964473009227	0.59
mRpL1	SoxN	2.49	0.148	0.12	0.377964473009227	0.59
mRpL1	tup	2.32	0.148	0.12	0.377964473009227	0.59
mRpL1	hth	2.13	0.148	0.12	0.377964473009227	0.59
mRpL1	Camta	1.95	0.148	0.12	0.377964473009227	0.59
mRpL1	noc	1.94	0.148	0.12	0.377964473009227	0.59
mRpL1	dmrt99B	1.54	0.148	0.12	0.377964473009227	0.59
mRpL1	CG34340	1.43	0.148	0.12	0.377964473009227	0.59
mRpL1	dm	1.36	0.148	0.12	0.377964473009227	0.59
mRpL1	toy	1.34	0.148	0.12	0.377964473009227	0.59
mRpL1	bi	1.26	0.148	0.12	0.377964473009227	0.59
mRpL1	Vsx2	1.19	0.148	0.12	0.377964473009227	0.59
mRpL1	Awh	0.95	0.148	0.12	0.377964473009227	0.59
mRpL1	erm	0.69	0.148	0.12	0.377964473009227	0.59
mRpL1	bsh	0.69	0.148	0.12	0.377964473009227	0.59
mRpL1	lov	0.57	0.148	0.12	0.377964473009227	0.59
mRpL1	aop	0.55	0.148	0.12	0.377964473009227	0.59
mRpL1	CG4328	0.44	0.148	0.12	0.377964473009227	0.59
mRpL1	elB	0.33	0.148	0.12	0.377964473009227	0.59
mRpL1	ey	0.3	0.148	0.12	0.377964473009227	0.59
mRpL1	bab2	0.16	0.148	0.12	0.377964473009227	0.59
mRpL1	ab	0.08	0.148	0.12	0.377964473009227	0.59
mRpL1	vvl	0.04	0.148	0.12	0.377964473009227	0.59
mRpL1	sr	-0.1	0.148	0.12	0.377964473009227	0.59
mRpL1	kn	-0.14	0.148	0.12	0.377964473009227	0.59
mRpL1	Ets65A	-0.14	0.148	0.12	0.377964473009227	0.59
mRpL1	foxo	-0.18	0.148	0.12	0.377964473009227	0.59
mRpL1	tj	-0.38	0.148	0.12	0.377964473009227	0.59
Sgt1	erm	6.04	0.08	0.1	0.53748384988657	0.4
Sgt1	Hmx	2.57	0.08	0.1	0.53748384988657	0.4
Sgt1	ham	2.11	0.08	0.1	0.53748384988657	0.4
Sgt1	tj	2.01	0.08	0.1	0.53748384988657	0.4
Sgt1	Atf3	1.97	0.08	0.1	0.53748384988657	0.4
Sgt1	fd59A	1.59	0.08	0.1	0.53748384988657	0.4
Sgt1	CG4328	1.55	0.08	0.1	0.53748384988657	0.4
Sgt1	run	1.39	0.08	0.1	0.53748384988657	0.4
Sgt1	fkh	1.26	0.08	0.1	0.53748384988657	0.4
Sgt1	foxo	1	0.08	0.1	0.53748384988657	0.4
Sgt1	scro	0.79	0.08	0.1	0.53748384988657	0.4
Sgt1	Camta	0.77	0.08	0.1	0.53748384988657	0.4
Sgt1	luna	0.74	0.08	0.1	0.53748384988657	0.4
Sgt1	ct	0.46	0.08	0.1	0.53748384988657	0.4
Sgt1	Sox21b	0.25	0.08	0.1	0.53748384988657	0.4
Sgt1	RunxB	0.13	0.08	0.1	0.53748384988657	0.4
Sgt1	noc	0.02	0.08	0.1	0.53748384988657	0.4
Sgt1	pdm3	0	0.08	0.1	0.53748384988657	0.4
Sgt1	tsh	-0.12	0.08	0.1	0.53748384988657	0.4
Sgt1	elB	-0.16	0.08	0.1	0.53748384988657	0.4
Sgt1	ey	-0.27	0.08	0.1	0.53748384988657	0.4
Sgt1	CG43689	-0.28	0.08	0.1	0.53748384988657	0.4
Sgt1	tup	-0.29	0.08	0.1	0.53748384988657	0.4
Sgt1	zfh2	-0.29	0.08	0.1	0.53748384988657	0.4
Sgt1	hth	-0.33	0.08	0.1	0.53748384988657	0.4
Sgt1	klu	-0.46	0.08	0.1	0.53748384988657	0.4
Sgt1	CG3726	-0.52	0.08	0.1	0.53748384988657	0.4
Sgt1	oc	-0.57	0.08	0.1	0.53748384988657	0.4
Sgt1	CG32105	-0.58	0.08	0.1	0.53748384988657	0.4
Sgt1	Lim3	-0.59	0.08	0.1	0.53748384988657	0.4
tex	Vsx1	9.53	0.078	0.01	0.0975900072948533	0.02
tex	zfh2	3.5	0.078	0.01	0.0975900072948533	0.02
tex	lov	3.27	0.078	0.01	0.0975900072948533	0.02
tex	tup	2.08	0.078	0.01	0.0975900072948533	0.02
tex	dac	1.74	0.078	0.01	0.0975900072948533	0.02
tex	kn	1.69	0.078	0.01	0.0975900072948533	0.02
tex	dve	1.66	0.078	0.01	0.0975900072948533	0.02
tex	Camta	1.64	0.078	0.01	0.0975900072948533	0.02
tex	CG9650	1.6	0.078	0.01	0.0975900072948533	0.02
tex	ab	1.44	0.078	0.01	0.0975900072948533	0.02
tex	Awh	1.4	0.078	0.01	0.0975900072948533	0.02
tex	Vsx2	1.39	0.078	0.01	0.0975900072948533	0.02
tex	Atf3	1.17	0.078	0.01	0.0975900072948533	0.02
tex	Sox21b	1.12	0.078	0.01	0.0975900072948533	0.02
tex	klu	1.06	0.078	0.01	0.0975900072948533	0.02
tex	pros	1.01	0.078	0.01	0.0975900072948533	0.02
tex	hbn	0.81	0.078	0.01	0.0975900072948533	0.02
tex	svp	0.73	0.078	0.01	0.0975900072948533	0.02
tex	tsh	0.71	0.078	0.01	0.0975900072948533	0.02
tex	pdm3	0.71	0.078	0.01	0.0975900072948533	0.02
tex	mirr	0.65	0.078	0.01	0.0975900072948533	0.02
tex	tj	0.62	0.078	0.01	0.0975900072948533	0.02
tex	RunxB	0.61	0.078	0.01	0.0975900072948533	0.02
tex	CG11085	0.59	0.078	0.01	0.0975900072948533	0.02
tex	CG34340	0.47	0.078	0.01	0.0975900072948533	0.02
tex	run	0.42	0.078	0.01	0.0975900072948533	0.02
tex	CG43689	0.37	0.078	0.01	0.0975900072948533	0.02
tex	vvl	0.32	0.078	0.01	0.0975900072948533	0.02
tex	noc	0.31	0.078	0.01	0.0975900072948533	0.02
tex	ct	0.19	0.078	0.01	0.0975900072948533	0.02
Coq2	D	6.48	0.063	0.02	0.53748384988657	0.76
Coq2	ct	4.12	0.063	0.02	0.53748384988657	0.76
Coq2	CG11085	3.99	0.063	0.02	0.53748384988657	0.76
Coq2	sim	3.55	0.063	0.02	0.53748384988657	0.76
Coq2	br	2.67	0.063	0.02	0.53748384988657	0.76
Coq2	dmrt99B	2.54	0.063	0.02	0.53748384988657	0.76
Coq2	bsh	2.4	0.063	0.02	0.53748384988657	0.76
Coq2	CG4328	2.39	0.063	0.02	0.53748384988657	0.76
Coq2	apt	2.36	0.063	0.02	0.53748384988657	0.76
Coq2	zfh2	2.16	0.063	0.02	0.53748384988657	0.76
Coq2	ham	1.74	0.063	0.02	0.53748384988657	0.76
Coq2	Lim3	1.64	0.063	0.02	0.53748384988657	0.76
Coq2	CG3726	1.58	0.063	0.02	0.53748384988657	0.76
Coq2	klu	1.57	0.063	0.02	0.53748384988657	0.76
Coq2	erm	1.53	0.063	0.02	0.53748384988657	0.76
Coq2	sr	1.3	0.063	0.02	0.53748384988657	0.76
Coq2	dm	1.15	0.063	0.02	0.53748384988657	0.76
Coq2	tsh	1.08	0.063	0.02	0.53748384988657	0.76
Coq2	fru	1.07	0.063	0.02	0.53748384988657	0.76
Coq2	CG9932	1.07	0.063	0.02	0.53748384988657	0.76
Coq2	Awh	1.04	0.063	0.02	0.53748384988657	0.76
Coq2	CG32105	0.96	0.063	0.02	0.53748384988657	0.76
Coq2	Sox21b	0.74	0.063	0.02	0.53748384988657	0.76
Coq2	bi	0.74	0.063	0.02	0.53748384988657	0.76
Coq2	CG11294	0.72	0.063	0.02	0.53748384988657	0.76
Coq2	Dll	0.71	0.063	0.02	0.53748384988657	0.76
Coq2	pdm3	0.42	0.063	0.02	0.53748384988657	0.76
Coq2	NK7.1	0.33	0.063	0.02	0.53748384988657	0.76
Coq2	run	0.14	0.063	0.02	0.53748384988657	0.76
Coq2	lov	-0.13	0.063	0.02	0.53748384988657	0.76
CG9601	sr	8.84	0.123	-0.17	0.258198889747161	0.42
CG9601	kn	4.69	0.123	-0.17	0.258198889747161	0.42
CG9601	CG32105	3.5	0.123	-0.17	0.258198889747161	0.42
CG9601	dan	2.41	0.123	-0.17	0.258198889747161	0.42
CG9601	dac	1.81	0.123	-0.17	0.258198889747161	0.42
CG9601	TfAP-2	1.62	0.123	-0.17	0.258198889747161	0.42
CG9601	zfh2	1.59	0.123	-0.17	0.258198889747161	0.42
CG9601	dmrt99B	1.48	0.123	-0.17	0.258198889747161	0.42
CG9601	SoxN	1.48	0.123	-0.17	0.258198889747161	0.42
CG9601	zfh1	1.32	0.123	-0.17	0.258198889747161	0.42
CG9601	bab2	1.28	0.123	-0.17	0.258198889747161	0.42
CG9601	CG9932	1.12	0.123	-0.17	0.258198889747161	0.42
CG9601	toy	1.06	0.123	-0.17	0.258198889747161	0.42
CG9601	Atf3	0.9	0.123	-0.17	0.258198889747161	0.42
CG9601	ey	0.74	0.123	-0.17	0.258198889747161	0.42
CG9601	apt	0.71	0.123	-0.17	0.258198889747161	0.42
CG9601	Sox21b	0.64	0.123	-0.17	0.258198889747161	0.42
CG9601	fd59A	0.6	0.123	-0.17	0.258198889747161	0.42
CG9601	erm	0.58	0.123	-0.17	0.258198889747161	0.42
CG9601	svp	0.48	0.123	-0.17	0.258198889747161	0.42
CG9601	fkh	0.46	0.123	-0.17	0.258198889747161	0.42
CG9601	hbn	0.37	0.123	-0.17	0.258198889747161	0.42
CG9601	Vsx1	0.26	0.123	-0.17	0.258198889747161	0.42
CG9601	bab1	0.21	0.123	-0.17	0.258198889747161	0.42
CG9601	ham	0.05	0.123	-0.17	0.258198889747161	0.42
CG9601	CG9650	-0.01	0.123	-0.17	0.258198889747161	0.42
CG9601	CG43689	-0.05	0.123	-0.17	0.258198889747161	0.42
CG9601	noc	-0.06	0.123	-0.17	0.258198889747161	0.42
CG9601	pdm3	-0.13	0.123	-0.17	0.258198889747161	0.42
CG9601	dve	-0.21	0.123	-0.17	0.258198889747161	0.42
DppIII	zfh1	4.74	0.121	0.14	0.683130051063973	0.75
DppIII	tup	3.26	0.121	0.14	0.683130051063973	0.75
DppIII	Lim3	3.16	0.121	0.14	0.683130051063973	0.75
DppIII	NK7.1	2.9	0.121	0.14	0.683130051063973	0.75
DppIII	dmrt99B	2.4	0.121	0.14	0.683130051063973	0.75
DppIII	aop	2.17	0.121	0.14	0.683130051063973	0.75
DppIII	hbn	2.07	0.121	0.14	0.683130051063973	0.75
DppIII	fd59A	1.72	0.121	0.14	0.683130051063973	0.75
DppIII	pdm3	1.56	0.121	0.14	0.683130051063973	0.75
DppIII	CG11294	1.53	0.121	0.14	0.683130051063973	0.75
DppIII	CG32532	1.43	0.121	0.14	0.683130051063973	0.75
DppIII	foxo	1.41	0.121	0.14	0.683130051063973	0.75
DppIII	CG34340	1.18	0.121	0.14	0.683130051063973	0.75
DppIII	sr	1.11	0.121	0.14	0.683130051063973	0.75
DppIII	run	1.04	0.121	0.14	0.683130051063973	0.75
DppIII	lov	0.92	0.121	0.14	0.683130051063973	0.75
DppIII	pros	0.72	0.121	0.14	0.683130051063973	0.75
DppIII	TfAP-2	0.7	0.121	0.14	0.683130051063973	0.75
DppIII	tsh	0.63	0.121	0.14	0.683130051063973	0.75
DppIII	bab1	0.5	0.121	0.14	0.683130051063973	0.75
DppIII	Ets65A	0.46	0.121	0.14	0.683130051063973	0.75
DppIII	ap	0.36	0.121	0.14	0.683130051063973	0.75
DppIII	ct	0.34	0.121	0.14	0.683130051063973	0.75
DppIII	br	0.27	0.121	0.14	0.683130051063973	0.75
DppIII	Vsx1	0.24	0.121	0.14	0.683130051063973	0.75
DppIII	oc	0.1	0.121	0.14	0.683130051063973	0.75
DppIII	erm	0.08	0.121	0.14	0.683130051063973	0.75
DppIII	ham	0.06	0.121	0.14	0.683130051063973	0.75
DppIII	Sox21b	0.04	0.121	0.14	0.683130051063973	0.75
DppIII	fkh	-0.14	0.121	0.14	0.683130051063973	0.75
Atg13	zfh1	9.29	0.164	0.1	0.218217890235992	0.23
Atg13	hth	5.88	0.164	0.1	0.218217890235992	0.23
Atg13	sr	3.2	0.164	0.1	0.218217890235992	0.23
Atg13	Sox102F	2.7	0.164	0.1	0.218217890235992	0.23
Atg13	Dll	2.22	0.164	0.1	0.218217890235992	0.23
Atg13	CG11085	2.05	0.164	0.1	0.218217890235992	0.23
Atg13	dmrt99B	1.98	0.164	0.1	0.218217890235992	0.23
Atg13	CG32532	1.48	0.164	0.1	0.218217890235992	0.23
Atg13	tup	1.25	0.164	0.1	0.218217890235992	0.23
Atg13	Ets65A	1.25	0.164	0.1	0.218217890235992	0.23
Atg13	bab2	1.21	0.164	0.1	0.218217890235992	0.23
Atg13	bab1	1.18	0.164	0.1	0.218217890235992	0.23
Atg13	Sox21b	1.17	0.164	0.1	0.218217890235992	0.23
Atg13	dan	1.05	0.164	0.1	0.218217890235992	0.23
Atg13	RunxB	0.84	0.164	0.1	0.218217890235992	0.23
Atg13	bsh	0.74	0.164	0.1	0.218217890235992	0.23
Atg13	CG43689	0.64	0.164	0.1	0.218217890235992	0.23
Atg13	Vsx1	0.54	0.164	0.1	0.218217890235992	0.23
Atg13	CG11294	0.45	0.164	0.1	0.218217890235992	0.23
Atg13	erm	0.38	0.164	0.1	0.218217890235992	0.23
Atg13	dac	0.38	0.164	0.1	0.218217890235992	0.23
Atg13	pros	0.29	0.164	0.1	0.218217890235992	0.23
Atg13	hbn	0.14	0.164	0.1	0.218217890235992	0.23
Atg13	zfh2	0.08	0.164	0.1	0.218217890235992	0.23
Atg13	Hmx	0.08	0.164	0.1	0.218217890235992	0.23
Atg13	lov	0.02	0.164	0.1	0.218217890235992	0.23
Atg13	scro	-0.03	0.164	0.1	0.218217890235992	0.23
Atg13	NK7.1	-0.12	0.164	0.1	0.218217890235992	0.23
Atg13	TfAP-2	-0.24	0.164	0.1	0.218217890235992	0.23
Atg13	ct	-0.25	0.164	0.1	0.218217890235992	0.23
CG9684	pdm3	6.59	0.064	0.6	0.227710017021324	0.33
CG9684	ap	4.81	0.064	0.6	0.227710017021324	0.33
CG9684	bi	4	0.064	0.6	0.227710017021324	0.33
CG9684	pros	3.48	0.064	0.6	0.227710017021324	0.33
CG9684	erm	3.44	0.064	0.6	0.227710017021324	0.33
CG9684	lov	3.12	0.064	0.6	0.227710017021324	0.33
CG9684	apt	3.09	0.064	0.6	0.227710017021324	0.33
CG9684	TfAP-2	2.71	0.064	0.6	0.227710017021324	0.33
CG9684	CG3726	2.51	0.064	0.6	0.227710017021324	0.33
CG9684	luna	2.15	0.064	0.6	0.227710017021324	0.33
CG9684	aop	1.77	0.064	0.6	0.227710017021324	0.33
CG9684	bab1	1.54	0.064	0.6	0.227710017021324	0.33
CG9684	run	1.5	0.064	0.6	0.227710017021324	0.33
CG9684	ct	1.36	0.064	0.6	0.227710017021324	0.33
CG9684	zfh2	1.35	0.064	0.6	0.227710017021324	0.33
CG9684	ab	1.23	0.064	0.6	0.227710017021324	0.33
CG9684	foxo	0.87	0.064	0.6	0.227710017021324	0.33
CG9684	br	0.72	0.064	0.6	0.227710017021324	0.33
CG9684	RunxB	0.71	0.064	0.6	0.227710017021324	0.33
CG9684	noc	0.6	0.064	0.6	0.227710017021324	0.33
CG9684	kn	0.59	0.064	0.6	0.227710017021324	0.33
CG9684	CG11294	0.59	0.064	0.6	0.227710017021324	0.33
CG9684	bsh	0.57	0.064	0.6	0.227710017021324	0.33
CG9684	Ets65A	0.45	0.064	0.6	0.227710017021324	0.33
CG9684	bab2	0.45	0.064	0.6	0.227710017021324	0.33
CG9684	elB	0.35	0.064	0.6	0.227710017021324	0.33
CG9684	Vsx2	0.31	0.064	0.6	0.227710017021324	0.33
CG9684	Lim3	0.15	0.064	0.6	0.227710017021324	0.33
CG9684	dan	0.09	0.064	0.6	0.227710017021324	0.33
CG9684	Camta	0.08	0.064	0.6	0.227710017021324	0.33
CG45263	elB	6.72	1.125	0.16	0.160128153805087	0.67
CG45263	bi	3.43	1.125	0.16	0.160128153805087	0.67
CG45263	ham	3.36	1.125	0.16	0.160128153805087	0.67
CG45263	br	3.02	1.125	0.16	0.160128153805087	0.67
CG45263	CG3726	2.57	1.125	0.16	0.160128153805087	0.67
CG45263	Lim3	2.1	1.125	0.16	0.160128153805087	0.67
CG45263	CG34340	1.39	1.125	0.16	0.160128153805087	0.67
CG45263	CG9650	1.32	1.125	0.16	0.160128153805087	0.67
CG45263	CG43689	1.16	1.125	0.16	0.160128153805087	0.67
CG45263	hth	1.09	1.125	0.16	0.160128153805087	0.67
CG45263	Sox21b	0.93	1.125	0.16	0.160128153805087	0.67
CG45263	vvl	0.9	1.125	0.16	0.160128153805087	0.67
CG45263	dac	0.68	1.125	0.16	0.160128153805087	0.67
CG45263	klu	0.64	1.125	0.16	0.160128153805087	0.67
CG45263	tj	0.61	1.125	0.16	0.160128153805087	0.67
CG45263	dan	0.33	1.125	0.16	0.160128153805087	0.67
CG45263	CG32532	0.28	1.125	0.16	0.160128153805087	0.67
CG45263	erm	0.26	1.125	0.16	0.160128153805087	0.67
CG45263	CG11085	0.23	1.125	0.16	0.160128153805087	0.67
CG45263	tsh	0.23	1.125	0.16	0.160128153805087	0.67
CG45263	tup	0.22	1.125	0.16	0.160128153805087	0.67
CG45263	mirr	0.17	1.125	0.16	0.160128153805087	0.67
CG45263	CG32105	0.08	1.125	0.16	0.160128153805087	0.67
CG45263	scro	0.08	1.125	0.16	0.160128153805087	0.67
CG45263	fkh	0.04	1.125	0.16	0.160128153805087	0.67
CG45263	Camta	-0.02	1.125	0.16	0.160128153805087	0.67
CG45263	bab1	-0.15	1.125	0.16	0.160128153805087	0.67
CG45263	Awh	-0.18	1.125	0.16	0.160128153805087	0.67
CG45263	Vsx1	-0.22	1.125	0.16	0.160128153805087	0.67
CG45263	run	-0.29	1.125	0.16	0.160128153805087	0.67
CG11741	bi	2.1	0.019	-0.07	0.0975900072948533	0.01
CG11741	sr	1.42	0.019	-0.07	0.0975900072948533	0.01
CG11741	Hmx	1.41	0.019	-0.07	0.0975900072948533	0.01
CG11741	CG32105	1.41	0.019	-0.07	0.0975900072948533	0.01
CG11741	dve	1.27	0.019	-0.07	0.0975900072948533	0.01
CG11741	CG11085	1.25	0.019	-0.07	0.0975900072948533	0.01
CG11741	scro	1.15	0.019	-0.07	0.0975900072948533	0.01
CG11741	Camta	1.11	0.019	-0.07	0.0975900072948533	0.01
CG11741	CG3726	0.97	0.019	-0.07	0.0975900072948533	0.01
CG11741	zfh1	0.79	0.019	-0.07	0.0975900072948533	0.01
CG11741	CG43689	0.73	0.019	-0.07	0.0975900072948533	0.01
CG11741	bab2	0.64	0.019	-0.07	0.0975900072948533	0.01
CG11741	SoxN	0.44	0.019	-0.07	0.0975900072948533	0.01
CG11741	fd59A	0.42	0.019	-0.07	0.0975900072948533	0.01
CG11741	svp	0.37	0.019	-0.07	0.0975900072948533	0.01
CG11741	NK7.1	0.31	0.019	-0.07	0.0975900072948533	0.01
CG11741	toy	0.21	0.019	-0.07	0.0975900072948533	0.01
CG11741	tup	0.2	0.019	-0.07	0.0975900072948533	0.01
CG11741	Lim3	0.18	0.019	-0.07	0.0975900072948533	0.01
CG11741	CG9650	0.13	0.019	-0.07	0.0975900072948533	0.01
CG11741	oc	0.12	0.019	-0.07	0.0975900072948533	0.01
CG11741	Sox102F	0.1	0.019	-0.07	0.0975900072948533	0.01
CG11741	fkh	0.05	0.019	-0.07	0.0975900072948533	0.01
CG11741	pdm3	0.05	0.019	-0.07	0.0975900072948533	0.01
CG11741	noc	0.03	0.019	-0.07	0.0975900072948533	0.01
CG11741	CG32532	0	0.019	-0.07	0.0975900072948533	0.01
CG11741	mirr	0	0.019	-0.07	0.0975900072948533	0.01
CG11741	klu	0	0.019	-0.07	0.0975900072948533	0.01
CG11741	dmrt99B	0	0.019	-0.07	0.0975900072948533	0.01
CG11741	CG11294	-0.02	0.019	-0.07	0.0975900072948533	0.01
pch2	CG3726	6.78	0.128	0.09	0.428571428571429	0.82
pch2	klu	6.15	0.128	0.09	0.428571428571429	0.82
pch2	dm	4.8	0.128	0.09	0.428571428571429	0.82
pch2	CG32532	2.61	0.128	0.09	0.428571428571429	0.82
pch2	elB	2.58	0.128	0.09	0.428571428571429	0.82
pch2	oc	2.13	0.128	0.09	0.428571428571429	0.82
pch2	dac	1.87	0.128	0.09	0.428571428571429	0.82
pch2	luna	1.63	0.128	0.09	0.428571428571429	0.82
pch2	dve	1.44	0.128	0.09	0.428571428571429	0.82
pch2	hbn	1.4	0.128	0.09	0.428571428571429	0.82
pch2	Hmx	1.37	0.128	0.09	0.428571428571429	0.82
pch2	bab1	1.2	0.128	0.09	0.428571428571429	0.82
pch2	bi	1.1	0.128	0.09	0.428571428571429	0.82
pch2	ct	1.08	0.128	0.09	0.428571428571429	0.82
pch2	fkh	1.03	0.128	0.09	0.428571428571429	0.82
pch2	D	1	0.128	0.09	0.428571428571429	0.82
pch2	Camta	0.86	0.128	0.09	0.428571428571429	0.82
pch2	tj	0.71	0.128	0.09	0.428571428571429	0.82
pch2	CG43689	0.66	0.128	0.09	0.428571428571429	0.82
pch2	Awh	0.58	0.128	0.09	0.428571428571429	0.82
pch2	bsh	0.52	0.128	0.09	0.428571428571429	0.82
pch2	zfh1	0.43	0.128	0.09	0.428571428571429	0.82
pch2	fru	-0.02	0.128	0.09	0.428571428571429	0.82
pch2	tsh	-0.07	0.128	0.09	0.428571428571429	0.82
pch2	br	-0.1	0.128	0.09	0.428571428571429	0.82
pch2	CG9650	-0.15	0.128	0.09	0.428571428571429	0.82
pch2	sim	-0.23	0.128	0.09	0.428571428571429	0.82
pch2	NK7.1	-0.25	0.128	0.09	0.428571428571429	0.82
pch2	ham	-0.26	0.128	0.09	0.428571428571429	0.82
pch2	toy	-0.32	0.128	0.09	0.428571428571429	0.82
5-HT2B	CG11085	8.59	0.076	0.04	0.333333333333333	0.46
5-HT2B	Lim3	3.37	0.076	0.04	0.333333333333333	0.46
5-HT2B	sr	3.29	0.076	0.04	0.333333333333333	0.46
5-HT2B	CG9650	2.87	0.076	0.04	0.333333333333333	0.46
5-HT2B	hth	2.77	0.076	0.04	0.333333333333333	0.46
5-HT2B	CG32532	2.15	0.076	0.04	0.333333333333333	0.46
5-HT2B	scro	2	0.076	0.04	0.333333333333333	0.46
5-HT2B	bi	1.7	0.076	0.04	0.333333333333333	0.46
5-HT2B	vvl	1.59	0.076	0.04	0.333333333333333	0.46
5-HT2B	D	1.28	0.076	0.04	0.333333333333333	0.46
5-HT2B	dve	1.16	0.076	0.04	0.333333333333333	0.46
5-HT2B	CG11294	0.98	0.076	0.04	0.333333333333333	0.46
5-HT2B	mirr	0.91	0.076	0.04	0.333333333333333	0.46
5-HT2B	CG43689	0.88	0.076	0.04	0.333333333333333	0.46
5-HT2B	luna	0.87	0.076	0.04	0.333333333333333	0.46
5-HT2B	NK7.1	0.78	0.076	0.04	0.333333333333333	0.46
5-HT2B	bab2	0.68	0.076	0.04	0.333333333333333	0.46
5-HT2B	Hmx	0.56	0.076	0.04	0.333333333333333	0.46
5-HT2B	foxo	0.4	0.076	0.04	0.333333333333333	0.46
5-HT2B	RunxB	0.36	0.076	0.04	0.333333333333333	0.46
5-HT2B	elB	0.19	0.076	0.04	0.333333333333333	0.46
5-HT2B	Sox102F	0.18	0.076	0.04	0.333333333333333	0.46
5-HT2B	apt	0.17	0.076	0.04	0.333333333333333	0.46
5-HT2B	zfh2	0.12	0.076	0.04	0.333333333333333	0.46
5-HT2B	dan	0	0.076	0.04	0.333333333333333	0.46
5-HT2B	noc	-0.01	0.076	0.04	0.333333333333333	0.46
5-HT2B	fru	-0.07	0.076	0.04	0.333333333333333	0.46
5-HT2B	sim	-0.1	0.076	0.04	0.333333333333333	0.46
5-HT2B	ey	-0.14	0.076	0.04	0.333333333333333	0.46
5-HT2B	CG32105	-0.17	0.076	0.04	0.333333333333333	0.46
CG8021	Vsx1	3.74	0.109	0.16	0.447213595499958	0.85
CG8021	Sox102F	3.32	0.109	0.16	0.447213595499958	0.85
CG8021	dm	2.21	0.109	0.16	0.447213595499958	0.85
CG8021	NK7.1	2.04	0.109	0.16	0.447213595499958	0.85
CG8021	sr	1.96	0.109	0.16	0.447213595499958	0.85
CG8021	dac	1.92	0.109	0.16	0.447213595499958	0.85
CG8021	hth	1.88	0.109	0.16	0.447213595499958	0.85
CG8021	fd59A	1.77	0.109	0.16	0.447213595499958	0.85
CG8021	Camta	1.28	0.109	0.16	0.447213595499958	0.85
CG8021	ham	1.13	0.109	0.16	0.447213595499958	0.85
CG8021	ct	1.1	0.109	0.16	0.447213595499958	0.85
CG8021	Atf3	1.08	0.109	0.16	0.447213595499958	0.85
CG8021	bsh	1.02	0.109	0.16	0.447213595499958	0.85
CG8021	sim	0.98	0.109	0.16	0.447213595499958	0.85
CG8021	CG43689	0.89	0.109	0.16	0.447213595499958	0.85
CG8021	ap	0.89	0.109	0.16	0.447213595499958	0.85
CG8021	foxo	0.87	0.109	0.16	0.447213595499958	0.85
CG8021	mirr	0.83	0.109	0.16	0.447213595499958	0.85
CG8021	elB	0.58	0.109	0.16	0.447213595499958	0.85
CG8021	br	0.56	0.109	0.16	0.447213595499958	0.85
CG8021	dmrt99B	0.51	0.109	0.16	0.447213595499958	0.85
CG8021	CG3726	0.5	0.109	0.16	0.447213595499958	0.85
CG8021	bab2	0.39	0.109	0.16	0.447213595499958	0.85
CG8021	luna	0.36	0.109	0.16	0.447213595499958	0.85
CG8021	Lim3	0.3	0.109	0.16	0.447213595499958	0.85
CG8021	ab	0.03	0.109	0.16	0.447213595499958	0.85
CG8021	D	-0.07	0.109	0.16	0.447213595499958	0.85
CG8021	bi	-0.08	0.109	0.16	0.447213595499958	0.85
CG8021	Dll	-0.29	0.109	0.16	0.447213595499958	0.85
CG8021	CG11294	-0.3	0.109	0.16	0.447213595499958	0.85
Dhod	bi	2.8	0.111	-0.02	0.0666666666666667	0.01
Dhod	CG43689	2.67	0.111	-0.02	0.0666666666666667	0.01
Dhod	CG32105	2.54	0.111	-0.02	0.0666666666666667	0.01
Dhod	SoxN	2.26	0.111	-0.02	0.0666666666666667	0.01
Dhod	Vsx1	2.22	0.111	-0.02	0.0666666666666667	0.01
Dhod	TfAP-2	1.92	0.111	-0.02	0.0666666666666667	0.01
Dhod	oc	1.67	0.111	-0.02	0.0666666666666667	0.01
Dhod	Camta	1.37	0.111	-0.02	0.0666666666666667	0.01
Dhod	ab	0.87	0.111	-0.02	0.0666666666666667	0.01
Dhod	Atf3	0.79	0.111	-0.02	0.0666666666666667	0.01
Dhod	CG32532	0.77	0.111	-0.02	0.0666666666666667	0.01
Dhod	dm	0.56	0.111	-0.02	0.0666666666666667	0.01
Dhod	ey	0.46	0.111	-0.02	0.0666666666666667	0.01
Dhod	mirr	0.43	0.111	-0.02	0.0666666666666667	0.01
Dhod	CG11085	0.32	0.111	-0.02	0.0666666666666667	0.01
Dhod	NK7.1	0.24	0.111	-0.02	0.0666666666666667	0.01
Dhod	RunxB	0.21	0.111	-0.02	0.0666666666666667	0.01
Dhod	dan	0.15	0.111	-0.02	0.0666666666666667	0.01
Dhod	svp	0.14	0.111	-0.02	0.0666666666666667	0.01
Dhod	foxo	0.05	0.111	-0.02	0.0666666666666667	0.01
Dhod	sim	0	0.111	-0.02	0.0666666666666667	0.01
Dhod	Vsx2	-0.02	0.111	-0.02	0.0666666666666667	0.01
Dhod	tj	-0.06	0.111	-0.02	0.0666666666666667	0.01
Dhod	Dll	-0.06	0.111	-0.02	0.0666666666666667	0.01
Dhod	ct	-0.07	0.111	-0.02	0.0666666666666667	0.01
Dhod	fd59A	-0.09	0.111	-0.02	0.0666666666666667	0.01
Dhod	Sox102F	-0.11	0.111	-0.02	0.0666666666666667	0.01
Dhod	apt	-0.2	0.111	-0.02	0.0666666666666667	0.01
Dhod	CG4328	-0.23	0.111	-0.02	0.0666666666666667	0.01
Dhod	zfh1	-0.32	0.111	-0.02	0.0666666666666667	0.01
CG11753	br	4.78	0.16	0.08	-0.0666666666666667	0.74
CG11753	Atf3	4.46	0.16	0.08	-0.0666666666666667	0.74
CG11753	aop	2.88	0.16	0.08	-0.0666666666666667	0.74
CG11753	CG32532	2.39	0.16	0.08	-0.0666666666666667	0.74
CG11753	run	2.16	0.16	0.08	-0.0666666666666667	0.74
CG11753	sr	2.13	0.16	0.08	-0.0666666666666667	0.74
CG11753	vvl	2.09	0.16	0.08	-0.0666666666666667	0.74
CG11753	noc	1.53	0.16	0.08	-0.0666666666666667	0.74
CG11753	sim	1.52	0.16	0.08	-0.0666666666666667	0.74
CG11753	elB	1.48	0.16	0.08	-0.0666666666666667	0.74
CG11753	kn	1.25	0.16	0.08	-0.0666666666666667	0.74
CG11753	ct	1.17	0.16	0.08	-0.0666666666666667	0.74
CG11753	hth	1.12	0.16	0.08	-0.0666666666666667	0.74
CG11753	dan	1.08	0.16	0.08	-0.0666666666666667	0.74
CG11753	Sox102F	1.03	0.16	0.08	-0.0666666666666667	0.74
CG11753	Camta	1.01	0.16	0.08	-0.0666666666666667	0.74
CG11753	ap	0.84	0.16	0.08	-0.0666666666666667	0.74
CG11753	tsh	0.81	0.16	0.08	-0.0666666666666667	0.74
CG11753	Vsx2	0.78	0.16	0.08	-0.0666666666666667	0.74
CG11753	CG32105	0.71	0.16	0.08	-0.0666666666666667	0.74
CG11753	oc	0.65	0.16	0.08	-0.0666666666666667	0.74
CG11753	Hmx	0.23	0.16	0.08	-0.0666666666666667	0.74
CG11753	dm	0.02	0.16	0.08	-0.0666666666666667	0.74
CG11753	Awh	-0.26	0.16	0.08	-0.0666666666666667	0.74
CG11753	fd59A	-0.26	0.16	0.08	-0.0666666666666667	0.74
CG11753	Lim3	-0.28	0.16	0.08	-0.0666666666666667	0.74
CG11753	dmrt99B	-0.28	0.16	0.08	-0.0666666666666667	0.74
CG11753	RunxB	-0.29	0.16	0.08	-0.0666666666666667	0.74
CG11753	Dll	-0.31	0.16	0.08	-0.0666666666666667	0.74
CG11753	Ets65A	-0.34	0.16	0.08	-0.0666666666666667	0.74
CG8036	Camta	6.37	0.126	-0.19	0.29277002188456	0.66
CG8036	ap	5.08	0.126	-0.19	0.29277002188456	0.66
CG8036	Lim3	3.51	0.126	-0.19	0.29277002188456	0.66
CG8036	dm	3.25	0.126	-0.19	0.29277002188456	0.66
CG8036	toy	3.24	0.126	-0.19	0.29277002188456	0.66
CG8036	CG43689	2.9	0.126	-0.19	0.29277002188456	0.66
CG8036	erm	2.75	0.126	-0.19	0.29277002188456	0.66
CG8036	sim	2.63	0.126	-0.19	0.29277002188456	0.66
CG8036	vvl	2.3	0.126	-0.19	0.29277002188456	0.66
CG8036	ham	1.84	0.126	-0.19	0.29277002188456	0.66
CG8036	Awh	1.8	0.126	-0.19	0.29277002188456	0.66
CG8036	TfAP-2	1.53	0.126	-0.19	0.29277002188456	0.66
CG8036	CG34340	1.48	0.126	-0.19	0.29277002188456	0.66
CG8036	fru	1.43	0.126	-0.19	0.29277002188456	0.66
CG8036	Hmx	1.17	0.126	-0.19	0.29277002188456	0.66
CG8036	scro	0.92	0.126	-0.19	0.29277002188456	0.66
CG8036	bi	0.91	0.126	-0.19	0.29277002188456	0.66
CG8036	fkh	0.9	0.126	-0.19	0.29277002188456	0.66
CG8036	pros	0.83	0.126	-0.19	0.29277002188456	0.66
CG8036	sr	0.67	0.126	-0.19	0.29277002188456	0.66
CG8036	ey	0.63	0.126	-0.19	0.29277002188456	0.66
CG8036	luna	0.55	0.126	-0.19	0.29277002188456	0.66
CG8036	hbn	0.54	0.126	-0.19	0.29277002188456	0.66
CG8036	CG32532	0.49	0.126	-0.19	0.29277002188456	0.66
CG8036	br	0.43	0.126	-0.19	0.29277002188456	0.66
CG8036	CG32105	0.43	0.126	-0.19	0.29277002188456	0.66
CG8036	foxo	0.4	0.126	-0.19	0.29277002188456	0.66
CG8036	CG3726	0.3	0.126	-0.19	0.29277002188456	0.66
CG8036	zfh2	0.22	0.126	-0.19	0.29277002188456	0.66
CG8036	CG11085	0.17	0.126	-0.19	0.29277002188456	0.66
CG8043	SoxN	3.49	0.049	0.04	1	0.69
CG8043	CG9932	3.08	0.049	0.04	1	0.69
CG8043	erm	2.68	0.049	0.04	1	0.69
CG8043	dmrt99B	2.49	0.049	0.04	1	0.69
CG8043	fru	1.71	0.049	0.04	1	0.69
CG8043	dan	1.71	0.049	0.04	1	0.69
CG8043	dve	1.55	0.049	0.04	1	0.69
CG8043	zfh1	1.45	0.049	0.04	1	0.69
CG8043	luna	1.38	0.049	0.04	1	0.69
CG8043	CG3726	1.27	0.049	0.04	1	0.69
CG8043	Lim3	1.14	0.049	0.04	1	0.69
CG8043	toy	0.88	0.049	0.04	1	0.69
CG8043	foxo	0.86	0.049	0.04	1	0.69
CG8043	Dll	0.53	0.049	0.04	1	0.69
CG8043	hth	0.52	0.049	0.04	1	0.69
CG8043	apt	0.41	0.049	0.04	1	0.69
CG8043	CG9650	0.33	0.049	0.04	1	0.69
CG8043	RunxB	0.32	0.049	0.04	1	0.69
CG8043	NK7.1	0.14	0.049	0.04	1	0.69
CG8043	Sox21b	0.11	0.049	0.04	1	0.69
CG8043	run	-0.02	0.049	0.04	1	0.69
CG8043	fd59A	-0.02	0.049	0.04	1	0.69
CG8043	noc	-0.04	0.049	0.04	1	0.69
CG8043	CG11294	-0.13	0.049	0.04	1	0.69
CG8043	Ets65A	-0.16	0.049	0.04	1	0.69
CG8043	ey	-0.18	0.049	0.04	1	0.69
CG8043	CG32532	-0.3	0.049	0.04	1	0.69
CG8043	bi	-0.34	0.049	0.04	1	0.69
CG8043	vvl	-0.35	0.049	0.04	1	0.69
CG8043	ap	-0.49	0.049	0.04	1	0.69
CG11755	elB	19.36	0.061	-0.07	0.124034734589208	0.16
CG11755	hbn	6.37	0.061	-0.07	0.124034734589208	0.16
CG11755	pros	5.66	0.061	-0.07	0.124034734589208	0.16
CG11755	Sox102F	2.88	0.061	-0.07	0.124034734589208	0.16
CG11755	ham	2.75	0.061	-0.07	0.124034734589208	0.16
CG11755	CG11294	2.37	0.061	-0.07	0.124034734589208	0.16
CG11755	CG3726	2.04	0.061	-0.07	0.124034734589208	0.16
CG11755	Camta	2	0.061	-0.07	0.124034734589208	0.16
CG11755	CG32532	1.93	0.061	-0.07	0.124034734589208	0.16
CG11755	fd59A	1.72	0.061	-0.07	0.124034734589208	0.16
CG11755	SoxN	1.45	0.061	-0.07	0.124034734589208	0.16
CG11755	zfh1	1.38	0.061	-0.07	0.124034734589208	0.16
CG11755	Awh	1.34	0.061	-0.07	0.124034734589208	0.16
CG11755	bsh	1.25	0.061	-0.07	0.124034734589208	0.16
CG11755	CG9932	0.93	0.061	-0.07	0.124034734589208	0.16
CG11755	CG34340	0.81	0.061	-0.07	0.124034734589208	0.16
CG11755	CG9650	0.74	0.061	-0.07	0.124034734589208	0.16
CG11755	CG43689	0.69	0.061	-0.07	0.124034734589208	0.16
CG11755	aop	0.64	0.061	-0.07	0.124034734589208	0.16
CG11755	dac	0.6	0.061	-0.07	0.124034734589208	0.16
CG11755	CG32105	0.53	0.061	-0.07	0.124034734589208	0.16
CG11755	toy	0.52	0.061	-0.07	0.124034734589208	0.16
CG11755	sim	0.49	0.061	-0.07	0.124034734589208	0.16
CG11755	CG11085	0.43	0.061	-0.07	0.124034734589208	0.16
CG11755	ct	0.24	0.061	-0.07	0.124034734589208	0.16
CG11755	klu	0.2	0.061	-0.07	0.124034734589208	0.16
CG11755	apt	0.15	0.061	-0.07	0.124034734589208	0.16
CG11755	TfAP-2	0.14	0.061	-0.07	0.124034734589208	0.16
CG11755	bab1	0.13	0.061	-0.07	0.124034734589208	0.16
CG11755	ab	0.1	0.061	-0.07	0.124034734589208	0.16
CG8159	ap	4.71	0.05	0.01	0.149071198499986	0.14
CG8159	Camta	3.03	0.05	0.01	0.149071198499986	0.14
CG8159	ct	3.01	0.05	0.01	0.149071198499986	0.14
CG8159	zfh2	2.7	0.05	0.01	0.149071198499986	0.14
CG8159	luna	2.19	0.05	0.01	0.149071198499986	0.14
CG8159	ham	1.99	0.05	0.01	0.149071198499986	0.14
CG8159	kn	1.82	0.05	0.01	0.149071198499986	0.14
CG8159	CG4328	1.74	0.05	0.01	0.149071198499986	0.14
CG8159	Awh	1.74	0.05	0.01	0.149071198499986	0.14
CG8159	Dll	1.33	0.05	0.01	0.149071198499986	0.14
CG8159	NK7.1	0.76	0.05	0.01	0.149071198499986	0.14
CG8159	foxo	0.72	0.05	0.01	0.149071198499986	0.14
CG8159	scro	0.64	0.05	0.01	0.149071198499986	0.14
CG8159	oc	0.6	0.05	0.01	0.149071198499986	0.14
CG8159	D	0.54	0.05	0.01	0.149071198499986	0.14
CG8159	CG3726	0.48	0.05	0.01	0.149071198499986	0.14
CG8159	br	0.39	0.05	0.01	0.149071198499986	0.14
CG8159	run	0.38	0.05	0.01	0.149071198499986	0.14
CG8159	bi	0.35	0.05	0.01	0.149071198499986	0.14
CG8159	bab2	0.27	0.05	0.01	0.149071198499986	0.14
CG8159	dac	0.2	0.05	0.01	0.149071198499986	0.14
CG8159	sr	0.16	0.05	0.01	0.149071198499986	0.14
CG8159	Lim3	0.09	0.05	0.01	0.149071198499986	0.14
CG8159	mirr	-0.05	0.05	0.01	0.149071198499986	0.14
CG8159	hth	-0.11	0.05	0.01	0.149071198499986	0.14
CG8159	dm	-0.13	0.05	0.01	0.149071198499986	0.14
CG8159	erm	-0.13	0.05	0.01	0.149071198499986	0.14
CG8159	sim	-0.21	0.05	0.01	0.149071198499986	0.14
CG8159	Sox102F	-0.44	0.05	0.01	0.149071198499986	0.14
CG8159	CG9650	-0.51	0.05	0.01	0.149071198499986	0.14
CG8202	kn	3.63	0.069	0.25	0.29277002188456	0.44
CG8202	tup	3.41	0.069	0.25	0.29277002188456	0.44
CG8202	CG9932	3.21	0.069	0.25	0.29277002188456	0.44
CG8202	CG32105	3.13	0.069	0.25	0.29277002188456	0.44
CG8202	Dll	2.58	0.069	0.25	0.29277002188456	0.44
CG8202	dan	2.13	0.069	0.25	0.29277002188456	0.44
CG8202	mirr	1.46	0.069	0.25	0.29277002188456	0.44
CG8202	Ets65A	1.45	0.069	0.25	0.29277002188456	0.44
CG8202	Sox21b	1.43	0.069	0.25	0.29277002188456	0.44
CG8202	SoxN	1.33	0.069	0.25	0.29277002188456	0.44
CG8202	dmrt99B	1.26	0.069	0.25	0.29277002188456	0.44
CG8202	CG43689	1.01	0.069	0.25	0.29277002188456	0.44
CG8202	foxo	0.46	0.069	0.25	0.29277002188456	0.44
CG8202	pros	0.43	0.069	0.25	0.29277002188456	0.44
CG8202	bsh	0.41	0.069	0.25	0.29277002188456	0.44
CG8202	CG4328	0.27	0.069	0.25	0.29277002188456	0.44
CG8202	zfh1	0.23	0.069	0.25	0.29277002188456	0.44
CG8202	Awh	0.15	0.069	0.25	0.29277002188456	0.44
CG8202	ap	0.07	0.069	0.25	0.29277002188456	0.44
CG8202	Vsx1	-0.01	0.069	0.25	0.29277002188456	0.44
CG8202	Camta	-0.02	0.069	0.25	0.29277002188456	0.44
CG8202	ab	-0.03	0.069	0.25	0.29277002188456	0.44
CG8202	ey	-0.11	0.069	0.25	0.29277002188456	0.44
CG8202	CG3726	-0.12	0.069	0.25	0.29277002188456	0.44
CG8202	hbn	-0.19	0.069	0.25	0.29277002188456	0.44
CG8202	D	-0.21	0.069	0.25	0.29277002188456	0.44
CG8202	CG32532	-0.21	0.069	0.25	0.29277002188456	0.44
CG8202	scro	-0.25	0.069	0.25	0.29277002188456	0.44
CG8202	Hmx	-0.32	0.069	0.25	0.29277002188456	0.44
CG8202	erm	-0.36	0.069	0.25	0.29277002188456	0.44
CG9801	luna	3.76	0.204	-0.2	0.53748384988657	0.72
CG9801	CG11085	2.91	0.204	-0.2	0.53748384988657	0.72
CG9801	elB	2.87	0.204	-0.2	0.53748384988657	0.72
CG9801	scro	2.74	0.204	-0.2	0.53748384988657	0.72
CG9801	apt	2.53	0.204	-0.2	0.53748384988657	0.72
CG9801	dac	2.53	0.204	-0.2	0.53748384988657	0.72
CG9801	hth	2.25	0.204	-0.2	0.53748384988657	0.72
CG9801	dve	2.17	0.204	-0.2	0.53748384988657	0.72
CG9801	mirr	1.85	0.204	-0.2	0.53748384988657	0.72
CG9801	CG32532	1.8	0.204	-0.2	0.53748384988657	0.72
CG9801	br	1.75	0.204	-0.2	0.53748384988657	0.72
CG9801	CG11294	1.65	0.204	-0.2	0.53748384988657	0.72
CG9801	lov	1.6	0.204	-0.2	0.53748384988657	0.72
CG9801	ham	1.41	0.204	-0.2	0.53748384988657	0.72
CG9801	fkh	1.35	0.204	-0.2	0.53748384988657	0.72
CG9801	dan	1.35	0.204	-0.2	0.53748384988657	0.72
CG9801	erm	1.31	0.204	-0.2	0.53748384988657	0.72
CG9801	CG4328	1.24	0.204	-0.2	0.53748384988657	0.72
CG9801	sim	1.1	0.204	-0.2	0.53748384988657	0.72
CG9801	CG9932	0.89	0.204	-0.2	0.53748384988657	0.72
CG9801	aop	0.88	0.204	-0.2	0.53748384988657	0.72
CG9801	CG43689	0.88	0.204	-0.2	0.53748384988657	0.72
CG9801	vvl	0.76	0.204	-0.2	0.53748384988657	0.72
CG9801	run	0.69	0.204	-0.2	0.53748384988657	0.72
CG9801	zfh1	0.6	0.204	-0.2	0.53748384988657	0.72
CG9801	D	0.57	0.204	-0.2	0.53748384988657	0.72
CG9801	bsh	0.54	0.204	-0.2	0.53748384988657	0.72
CG9801	kn	0.5	0.204	-0.2	0.53748384988657	0.72
CG9801	tsh	0.38	0.204	-0.2	0.53748384988657	0.72
CG9801	Sox21b	0.36	0.204	-0.2	0.53748384988657	0.72
CG11768	ey	8.69	0.184	-0.22	1	0.79
CG11768	CG32105	6.19	0.184	-0.22	1	0.79
CG11768	CG3726	5.02	0.184	-0.22	1	0.79
CG11768	CG43689	3.21	0.184	-0.22	1	0.79
CG11768	D	2.44	0.184	-0.22	1	0.79
CG11768	fd59A	1.46	0.184	-0.22	1	0.79
CG11768	CG4328	1.26	0.184	-0.22	1	0.79
CG11768	Camta	1.12	0.184	-0.22	1	0.79
CG11768	CG11085	1.11	0.184	-0.22	1	0.79
CG11768	Hmx	1.04	0.184	-0.22	1	0.79
CG11768	pros	0.98	0.184	-0.22	1	0.79
CG11768	Lim3	0.94	0.184	-0.22	1	0.79
CG11768	apt	0.9	0.184	-0.22	1	0.79
CG11768	NK7.1	0.74	0.184	-0.22	1	0.79
CG11768	Atf3	0.73	0.184	-0.22	1	0.79
CG11768	scro	0.63	0.184	-0.22	1	0.79
CG11768	zfh2	0.63	0.184	-0.22	1	0.79
CG11768	fkh	0.61	0.184	-0.22	1	0.79
CG11768	mirr	0.51	0.184	-0.22	1	0.79
CG11768	foxo	0.48	0.184	-0.22	1	0.79
CG11768	hth	0.48	0.184	-0.22	1	0.79
CG11768	Vsx1	0.34	0.184	-0.22	1	0.79
CG11768	Dll	0.33	0.184	-0.22	1	0.79
CG11768	dm	0.31	0.184	-0.22	1	0.79
CG11768	dan	0.27	0.184	-0.22	1	0.79
CG11768	luna	0.1	0.184	-0.22	1	0.79
CG11768	br	0.1	0.184	-0.22	1	0.79
CG11768	CG11294	0.08	0.184	-0.22	1	0.79
CG11768	pdm3	0.04	0.184	-0.22	1	0.79
CG11768	vvl	-0.01	0.184	-0.22	1	0.79
CG9839	SoxN	5.38	0.084	0.05	-0.0666666666666667	0.95
CG9839	oc	4.56	0.084	0.05	-0.0666666666666667	0.95
CG9839	svp	4.1	0.084	0.05	-0.0666666666666667	0.95
CG9839	bab2	3.54	0.084	0.05	-0.0666666666666667	0.95
CG9839	apt	1.82	0.084	0.05	-0.0666666666666667	0.95
CG9839	Hmx	1.66	0.084	0.05	-0.0666666666666667	0.95
CG9839	Vsx2	1.61	0.084	0.05	-0.0666666666666667	0.95
CG9839	kn	1.48	0.084	0.05	-0.0666666666666667	0.95
CG9839	Ets65A	1.43	0.084	0.05	-0.0666666666666667	0.95
CG9839	CG11294	1.33	0.084	0.05	-0.0666666666666667	0.95
CG9839	Sox102F	1.28	0.084	0.05	-0.0666666666666667	0.95
CG9839	CG32532	1.17	0.084	0.05	-0.0666666666666667	0.95
CG9839	Camta	1.13	0.084	0.05	-0.0666666666666667	0.95
CG9839	erm	1.02	0.084	0.05	-0.0666666666666667	0.95
CG9839	ham	1.01	0.084	0.05	-0.0666666666666667	0.95
CG9839	vvl	1	0.084	0.05	-0.0666666666666667	0.95
CG9839	tsh	0.96	0.084	0.05	-0.0666666666666667	0.95
CG9839	CG4328	0.91	0.084	0.05	-0.0666666666666667	0.95
CG9839	lov	0.86	0.084	0.05	-0.0666666666666667	0.95
CG9839	CG9932	0.83	0.084	0.05	-0.0666666666666667	0.95
CG9839	bab1	0.8	0.084	0.05	-0.0666666666666667	0.95
CG9839	Vsx1	0.8	0.084	0.05	-0.0666666666666667	0.95
CG9839	noc	0.68	0.084	0.05	-0.0666666666666667	0.95
CG9839	aop	0.62	0.084	0.05	-0.0666666666666667	0.95
CG9839	Dll	0.53	0.084	0.05	-0.0666666666666667	0.95
CG9839	CG9650	0.53	0.084	0.05	-0.0666666666666667	0.95
CG9839	CG32105	0.42	0.084	0.05	-0.0666666666666667	0.95
CG9839	sr	0.27	0.084	0.05	-0.0666666666666667	0.95
CG9839	dac	0.07	0.084	0.05	-0.0666666666666667	0.95
CG9839	Awh	0.05	0.084	0.05	-0.0666666666666667	0.95
pyd	Sox102F	5.01	0.413	0.25	0.377964473009227	0.38
pyd	tsh	2.71	0.413	0.25	0.377964473009227	0.38
pyd	Hmx	1.55	0.413	0.25	0.377964473009227	0.38
pyd	dan	1.36	0.413	0.25	0.377964473009227	0.38
pyd	fkh	1.24	0.413	0.25	0.377964473009227	0.38
pyd	bsh	1.21	0.413	0.25	0.377964473009227	0.38
pyd	vvl	1.18	0.413	0.25	0.377964473009227	0.38
pyd	erm	1.07	0.413	0.25	0.377964473009227	0.38
pyd	pros	0.99	0.413	0.25	0.377964473009227	0.38
pyd	Sox21b	0.93	0.413	0.25	0.377964473009227	0.38
pyd	tup	0.91	0.413	0.25	0.377964473009227	0.38
pyd	hth	0.79	0.413	0.25	0.377964473009227	0.38
pyd	SoxN	0.56	0.413	0.25	0.377964473009227	0.38
pyd	Vsx2	0.49	0.413	0.25	0.377964473009227	0.38
pyd	CG32105	0.39	0.413	0.25	0.377964473009227	0.38
pyd	bab1	0.35	0.413	0.25	0.377964473009227	0.38
pyd	scro	0.28	0.413	0.25	0.377964473009227	0.38
pyd	toy	0.19	0.413	0.25	0.377964473009227	0.38
pyd	aop	0.18	0.413	0.25	0.377964473009227	0.38
pyd	NK7.1	0.14	0.413	0.25	0.377964473009227	0.38
pyd	ap	0.12	0.413	0.25	0.377964473009227	0.38
pyd	sr	0.12	0.413	0.25	0.377964473009227	0.38
pyd	RunxB	0.04	0.413	0.25	0.377964473009227	0.38
pyd	br	-0.07	0.413	0.25	0.377964473009227	0.38
pyd	bab2	-0.16	0.413	0.25	0.377964473009227	0.38
pyd	oc	-0.16	0.413	0.25	0.377964473009227	0.38
pyd	dm	-0.2	0.413	0.25	0.377964473009227	0.38
pyd	dmrt99B	-0.24	0.413	0.25	0.377964473009227	0.38
pyd	kn	-0.27	0.413	0.25	0.377964473009227	0.38
pyd	Camta	-0.29	0.413	0.25	0.377964473009227	0.38
E(var)3-9	fru	4.79	0.11	0.23	0.0666666666666667	0.01
E(var)3-9	Ets65A	2.9	0.11	0.23	0.0666666666666667	0.01
E(var)3-9	run	2.65	0.11	0.23	0.0666666666666667	0.01
E(var)3-9	ham	2.52	0.11	0.23	0.0666666666666667	0.01
E(var)3-9	Vsx2	2.18	0.11	0.23	0.0666666666666667	0.01
E(var)3-9	sr	2.07	0.11	0.23	0.0666666666666667	0.01
E(var)3-9	hbn	1.59	0.11	0.23	0.0666666666666667	0.01
E(var)3-9	RunxB	1.44	0.11	0.23	0.0666666666666667	0.01
E(var)3-9	pdm3	1.41	0.11	0.23	0.0666666666666667	0.01
E(var)3-9	noc	1.34	0.11	0.23	0.0666666666666667	0.01
E(var)3-9	toy	1.12	0.11	0.23	0.0666666666666667	0.01
E(var)3-9	ab	0.83	0.11	0.23	0.0666666666666667	0.01
E(var)3-9	CG3726	0.75	0.11	0.23	0.0666666666666667	0.01
E(var)3-9	CG9650	0.67	0.11	0.23	0.0666666666666667	0.01
E(var)3-9	zfh2	0.63	0.11	0.23	0.0666666666666667	0.01
E(var)3-9	aop	0.49	0.11	0.23	0.0666666666666667	0.01
E(var)3-9	Atf3	0.33	0.11	0.23	0.0666666666666667	0.01
E(var)3-9	dm	0.29	0.11	0.23	0.0666666666666667	0.01
E(var)3-9	Vsx1	0.24	0.11	0.23	0.0666666666666667	0.01
E(var)3-9	bab2	0.23	0.11	0.23	0.0666666666666667	0.01
E(var)3-9	lov	0.21	0.11	0.23	0.0666666666666667	0.01
E(var)3-9	Dll	0.12	0.11	0.23	0.0666666666666667	0.01
E(var)3-9	TfAP-2	-0.05	0.11	0.23	0.0666666666666667	0.01
E(var)3-9	CG32532	-0.08	0.11	0.23	0.0666666666666667	0.01
E(var)3-9	dan	-0.1	0.11	0.23	0.0666666666666667	0.01
E(var)3-9	Awh	-0.15	0.11	0.23	0.0666666666666667	0.01
E(var)3-9	sim	-0.2	0.11	0.23	0.0666666666666667	0.01
E(var)3-9	CG4328	-0.34	0.11	0.23	0.0666666666666667	0.01
E(var)3-9	oc	-0.34	0.11	0.23	0.0666666666666667	0.01
E(var)3-9	foxo	-0.42	0.11	0.23	0.0666666666666667	0.01
CG11980	CG3726	11.9	0.108	0.07	0.174077655955698	0.29
CG11980	Camta	8.55	0.108	0.07	0.174077655955698	0.29
CG11980	sim	2.56	0.108	0.07	0.174077655955698	0.29
CG11980	svp	2.19	0.108	0.07	0.174077655955698	0.29
CG11980	ab	1.7	0.108	0.07	0.174077655955698	0.29
CG11980	klu	1.41	0.108	0.07	0.174077655955698	0.29
CG11980	TfAP-2	1.1	0.108	0.07	0.174077655955698	0.29
CG11980	fru	0.85	0.108	0.07	0.174077655955698	0.29
CG11980	dm	0.77	0.108	0.07	0.174077655955698	0.29
CG11980	br	0.55	0.108	0.07	0.174077655955698	0.29
CG11980	apt	0.53	0.108	0.07	0.174077655955698	0.29
CG11980	fkh	0.53	0.108	0.07	0.174077655955698	0.29
CG11980	CG43689	0.48	0.108	0.07	0.174077655955698	0.29
CG11980	dan	0.43	0.108	0.07	0.174077655955698	0.29
CG11980	CG32105	0.33	0.108	0.07	0.174077655955698	0.29
CG11980	ct	0.19	0.108	0.07	0.174077655955698	0.29
CG11980	ap	0.16	0.108	0.07	0.174077655955698	0.29
CG11980	hth	0.13	0.108	0.07	0.174077655955698	0.29
CG11980	erm	0.02	0.108	0.07	0.174077655955698	0.29
CG11980	luna	-0.05	0.108	0.07	0.174077655955698	0.29
CG11980	dac	-0.17	0.108	0.07	0.174077655955698	0.29
CG11980	Ets65A	-0.23	0.108	0.07	0.174077655955698	0.29
CG11980	NK7.1	-0.25	0.108	0.07	0.174077655955698	0.29
CG11980	Awh	-0.28	0.108	0.07	0.174077655955698	0.29
CG11980	fd59A	-0.3	0.108	0.07	0.174077655955698	0.29
CG11980	oc	-0.31	0.108	0.07	0.174077655955698	0.29
CG11980	bab1	-0.36	0.108	0.07	0.174077655955698	0.29
CG11980	foxo	-0.37	0.108	0.07	0.174077655955698	0.29
CG11980	bsh	-0.4	0.108	0.07	0.174077655955698	0.29
CG11980	SoxN	-0.45	0.108	0.07	0.174077655955698	0.29
CG11983	Sox21b	7.69	0.034	-0.36	0.0975900072948533	0.07
CG11983	Ets65A	5.54	0.034	-0.36	0.0975900072948533	0.07
CG11983	CG43689	2.92	0.034	-0.36	0.0975900072948533	0.07
CG11983	tj	1.09	0.034	-0.36	0.0975900072948533	0.07
CG11983	klu	0.81	0.034	-0.36	0.0975900072948533	0.07
CG11983	kn	0.73	0.034	-0.36	0.0975900072948533	0.07
CG11983	Lim3	0.69	0.034	-0.36	0.0975900072948533	0.07
CG11983	noc	0.64	0.034	-0.36	0.0975900072948533	0.07
CG11983	run	0.62	0.034	-0.36	0.0975900072948533	0.07
CG11983	dac	0.56	0.034	-0.36	0.0975900072948533	0.07
CG11983	svp	0.37	0.034	-0.36	0.0975900072948533	0.07
CG11983	lov	0.31	0.034	-0.36	0.0975900072948533	0.07
CG11983	bi	0.28	0.034	-0.36	0.0975900072948533	0.07
CG11983	SoxN	0.25	0.034	-0.36	0.0975900072948533	0.07
CG11983	dve	0.11	0.034	-0.36	0.0975900072948533	0.07
CG11983	dm	0.11	0.034	-0.36	0.0975900072948533	0.07
CG11983	hth	0.01	0.034	-0.36	0.0975900072948533	0.07
CG11983	foxo	-0.09	0.034	-0.36	0.0975900072948533	0.07
CG11983	bsh	-0.12	0.034	-0.36	0.0975900072948533	0.07
CG11983	bab1	-0.41	0.034	-0.36	0.0975900072948533	0.07
CG11983	D	-0.42	0.034	-0.36	0.0975900072948533	0.07
CG11983	elB	-0.47	0.034	-0.36	0.0975900072948533	0.07
CG11983	mirr	-0.53	0.034	-0.36	0.0975900072948533	0.07
CG11983	zfh2	-0.59	0.034	-0.36	0.0975900072948533	0.07
CG11983	pros	-0.64	0.034	-0.36	0.0975900072948533	0.07
CG11983	aop	-0.81	0.034	-0.36	0.0975900072948533	0.07
CG11983	br	-0.85	0.034	-0.36	0.0975900072948533	0.07
CG11983	sr	-0.85	0.034	-0.36	0.0975900072948533	0.07
CG11983	hbn	-0.95	0.034	-0.36	0.0975900072948533	0.07
CG11983	TfAP-2	-0.95	0.034	-0.36	0.0975900072948533	0.07
CG11986	fd59A	2.5	0.058	-0.32	0.447213595499958	0.59
CG11986	dac	2.06	0.058	-0.32	0.447213595499958	0.59
CG11986	D	1.55	0.058	-0.32	0.447213595499958	0.59
CG11986	dmrt99B	1.54	0.058	-0.32	0.447213595499958	0.59
CG11986	CG3726	1.47	0.058	-0.32	0.447213595499958	0.59
CG11986	Vsx1	1.43	0.058	-0.32	0.447213595499958	0.59
CG11986	Vsx2	1.32	0.058	-0.32	0.447213595499958	0.59
CG11986	noc	1.29	0.058	-0.32	0.447213595499958	0.59
CG11986	CG32105	1.04	0.058	-0.32	0.447213595499958	0.59
CG11986	tj	1.01	0.058	-0.32	0.447213595499958	0.59
CG11986	dve	1	0.058	-0.32	0.447213595499958	0.59
CG11986	svp	0.72	0.058	-0.32	0.447213595499958	0.59
CG11986	fru	0.71	0.058	-0.32	0.447213595499958	0.59
CG11986	hth	0.7	0.058	-0.32	0.447213595499958	0.59
CG11986	foxo	0.65	0.058	-0.32	0.447213595499958	0.59
CG11986	Dll	0.61	0.058	-0.32	0.447213595499958	0.59
CG11986	Sox102F	0.59	0.058	-0.32	0.447213595499958	0.59
CG11986	pdm3	0.57	0.058	-0.32	0.447213595499958	0.59
CG11986	CG9932	0.55	0.058	-0.32	0.447213595499958	0.59
CG11986	mirr	0.43	0.058	-0.32	0.447213595499958	0.59
CG11986	dan	0.39	0.058	-0.32	0.447213595499958	0.59
CG11986	Awh	0.37	0.058	-0.32	0.447213595499958	0.59
CG11986	aop	0.33	0.058	-0.32	0.447213595499958	0.59
CG11986	ab	0.25	0.058	-0.32	0.447213595499958	0.59
CG11986	elB	0.12	0.058	-0.32	0.447213595499958	0.59
CG11986	Hmx	0.06	0.058	-0.32	0.447213595499958	0.59
CG11986	SoxN	0.04	0.058	-0.32	0.447213595499958	0.59
CG11986	oc	0.04	0.058	-0.32	0.447213595499958	0.59
CG11986	bi	-0.17	0.058	-0.32	0.447213595499958	0.59
CG11986	Atf3	-0.2	0.058	-0.32	0.447213595499958	0.59
neur	bi	3.57	0.067	0.07	0.227710017021324	0.37
neur	br	2.74	0.067	0.07	0.227710017021324	0.37
neur	luna	2.65	0.067	0.07	0.227710017021324	0.37
neur	run	2.11	0.067	0.07	0.227710017021324	0.37
neur	zfh2	1.78	0.067	0.07	0.227710017021324	0.37
neur	bab2	1.65	0.067	0.07	0.227710017021324	0.37
neur	NK7.1	1.49	0.067	0.07	0.227710017021324	0.37
neur	Dll	1.42	0.067	0.07	0.227710017021324	0.37
neur	CG3726	1.19	0.067	0.07	0.227710017021324	0.37
neur	TfAP-2	1.09	0.067	0.07	0.227710017021324	0.37
neur	bab1	1.07	0.067	0.07	0.227710017021324	0.37
neur	tup	1.02	0.067	0.07	0.227710017021324	0.37
neur	oc	0.96	0.067	0.07	0.227710017021324	0.37
neur	zfh1	0.86	0.067	0.07	0.227710017021324	0.37
neur	svp	0.79	0.067	0.07	0.227710017021324	0.37
neur	erm	0.73	0.067	0.07	0.227710017021324	0.37
neur	kn	0.6	0.067	0.07	0.227710017021324	0.37
neur	tsh	0.45	0.067	0.07	0.227710017021324	0.37
neur	ct	0.39	0.067	0.07	0.227710017021324	0.37
neur	dve	0.34	0.067	0.07	0.227710017021324	0.37
neur	noc	0.3	0.067	0.07	0.227710017021324	0.37
neur	hbn	0.01	0.067	0.07	0.227710017021324	0.37
neur	Hmx	0	0.067	0.07	0.227710017021324	0.37
neur	Camta	-0.05	0.067	0.07	0.227710017021324	0.37
neur	Vsx1	-0.07	0.067	0.07	0.227710017021324	0.37
neur	dac	-0.39	0.067	0.07	0.227710017021324	0.37
neur	hth	-0.48	0.067	0.07	0.227710017021324	0.37
neur	sim	-0.49	0.067	0.07	0.227710017021324	0.37
neur	ab	-0.52	0.067	0.07	0.227710017021324	0.37
neur	fkh	-0.52	0.067	0.07	0.227710017021324	0.37
pum	CG9932	5.83	0.825	-0.22	0.53748384988657	0.58
pum	sim	4.77	0.825	-0.22	0.53748384988657	0.58
pum	Hmx	4.67	0.825	-0.22	0.53748384988657	0.58
pum	CG34340	3.57	0.825	-0.22	0.53748384988657	0.58
pum	lov	2.98	0.825	-0.22	0.53748384988657	0.58
pum	pdm3	2.77	0.825	-0.22	0.53748384988657	0.58
pum	vvl	2.47	0.825	-0.22	0.53748384988657	0.58
pum	scro	2.04	0.825	-0.22	0.53748384988657	0.58
pum	hth	1.97	0.825	-0.22	0.53748384988657	0.58
pum	dmrt99B	1.64	0.825	-0.22	0.53748384988657	0.58
pum	erm	1.63	0.825	-0.22	0.53748384988657	0.58
pum	tj	1.52	0.825	-0.22	0.53748384988657	0.58
pum	ham	1.31	0.825	-0.22	0.53748384988657	0.58
pum	fru	1.24	0.825	-0.22	0.53748384988657	0.58
pum	foxo	1.21	0.825	-0.22	0.53748384988657	0.58
pum	RunxB	1.18	0.825	-0.22	0.53748384988657	0.58
pum	tsh	1.15	0.825	-0.22	0.53748384988657	0.58
pum	NK7.1	1.09	0.825	-0.22	0.53748384988657	0.58
pum	TfAP-2	0.94	0.825	-0.22	0.53748384988657	0.58
pum	ct	0.68	0.825	-0.22	0.53748384988657	0.58
pum	mirr	0.55	0.825	-0.22	0.53748384988657	0.58
pum	ab	0.52	0.825	-0.22	0.53748384988657	0.58
pum	CG32532	0.48	0.825	-0.22	0.53748384988657	0.58
pum	apt	0.38	0.825	-0.22	0.53748384988657	0.58
pum	ey	0.3	0.825	-0.22	0.53748384988657	0.58
pum	zfh2	0.14	0.825	-0.22	0.53748384988657	0.58
pum	Dll	0.11	0.825	-0.22	0.53748384988657	0.58
pum	bi	-0.03	0.825	-0.22	0.53748384988657	0.58
pum	CG11085	-0.03	0.825	-0.22	0.53748384988657	0.58
pum	pros	-0.17	0.825	-0.22	0.53748384988657	0.58
ird1	Sox21b	5.38	0.127	0.01	0.0975900072948533	0.01
ird1	CG9650	4.77	0.127	0.01	0.0975900072948533	0.01
ird1	CG34340	4.61	0.127	0.01	0.0975900072948533	0.01
ird1	Vsx2	4.54	0.127	0.01	0.0975900072948533	0.01
ird1	scro	3.71	0.127	0.01	0.0975900072948533	0.01
ird1	Lim3	2.98	0.127	0.01	0.0975900072948533	0.01
ird1	RunxB	2.72	0.127	0.01	0.0975900072948533	0.01
ird1	toy	2.64	0.127	0.01	0.0975900072948533	0.01
ird1	dm	2.26	0.127	0.01	0.0975900072948533	0.01
ird1	foxo	1.64	0.127	0.01	0.0975900072948533	0.01
ird1	apt	1.57	0.127	0.01	0.0975900072948533	0.01
ird1	run	1.34	0.127	0.01	0.0975900072948533	0.01
ird1	tj	1.11	0.127	0.01	0.0975900072948533	0.01
ird1	CG9932	1.09	0.127	0.01	0.0975900072948533	0.01
ird1	oc	0.77	0.127	0.01	0.0975900072948533	0.01
ird1	klu	0.76	0.127	0.01	0.0975900072948533	0.01
ird1	ham	0.72	0.127	0.01	0.0975900072948533	0.01
ird1	ab	0.61	0.127	0.01	0.0975900072948533	0.01
ird1	bsh	0.53	0.127	0.01	0.0975900072948533	0.01
ird1	tsh	0.44	0.127	0.01	0.0975900072948533	0.01
ird1	Vsx1	0.37	0.127	0.01	0.0975900072948533	0.01
ird1	CG11294	0.35	0.127	0.01	0.0975900072948533	0.01
ird1	ap	0.1	0.127	0.01	0.0975900072948533	0.01
ird1	bab2	0	0.127	0.01	0.0975900072948533	0.01
ird1	NK7.1	0	0.127	0.01	0.0975900072948533	0.01
ird1	mirr	-0.01	0.127	0.01	0.0975900072948533	0.01
ird1	elB	-0.06	0.127	0.01	0.0975900072948533	0.01
ird1	Awh	-0.06	0.127	0.01	0.0975900072948533	0.01
ird1	TfAP-2	-0.16	0.127	0.01	0.0975900072948533	0.01
ird1	dmrt99B	-0.2	0.127	0.01	0.0975900072948533	0.01
CG16734	aop	5.22	0.055	0.33	0.0975900072948533	0.03
CG16734	CG34340	3.52	0.055	0.33	0.0975900072948533	0.03
CG16734	oc	2.77	0.055	0.33	0.0975900072948533	0.03
CG16734	ab	2.43	0.055	0.33	0.0975900072948533	0.03
CG16734	elB	2.38	0.055	0.33	0.0975900072948533	0.03
CG16734	kn	2.25	0.055	0.33	0.0975900072948533	0.03
CG16734	fd59A	1.61	0.055	0.33	0.0975900072948533	0.03
CG16734	CG32105	1.58	0.055	0.33	0.0975900072948533	0.03
CG16734	Sox102F	1.53	0.055	0.33	0.0975900072948533	0.03
CG16734	TfAP-2	1.32	0.055	0.33	0.0975900072948533	0.03
CG16734	RunxB	1.12	0.055	0.33	0.0975900072948533	0.03
CG16734	lov	1.05	0.055	0.33	0.0975900072948533	0.03
CG16734	klu	1.01	0.055	0.33	0.0975900072948533	0.03
CG16734	sim	0.91	0.055	0.33	0.0975900072948533	0.03
CG16734	dve	0.9	0.055	0.33	0.0975900072948533	0.03
CG16734	NK7.1	0.85	0.055	0.33	0.0975900072948533	0.03
CG16734	hth	0.82	0.055	0.33	0.0975900072948533	0.03
CG16734	tsh	0.75	0.055	0.33	0.0975900072948533	0.03
CG16734	apt	0.72	0.055	0.33	0.0975900072948533	0.03
CG16734	Sox21b	0.72	0.055	0.33	0.0975900072948533	0.03
CG16734	CG9650	0.69	0.055	0.33	0.0975900072948533	0.03
CG16734	fkh	0.62	0.055	0.33	0.0975900072948533	0.03
CG16734	SoxN	0.6	0.055	0.33	0.0975900072948533	0.03
CG16734	Vsx2	0.56	0.055	0.33	0.0975900072948533	0.03
CG16734	pdm3	0.36	0.055	0.33	0.0975900072948533	0.03
CG16734	Ets65A	0.22	0.055	0.33	0.0975900072948533	0.03
CG16734	sr	0.2	0.055	0.33	0.0975900072948533	0.03
CG16734	run	0.09	0.055	0.33	0.0975900072948533	0.03
CG16734	ey	0.07	0.055	0.33	0.0975900072948533	0.03
CG16734	tj	0.05	0.055	0.33	0.0975900072948533	0.03
Ibf2	tj	7.97	0.098	0.17	0.333333333333333	0.58
Ibf2	Dll	3.74	0.098	0.17	0.333333333333333	0.58
Ibf2	br	3.73	0.098	0.17	0.333333333333333	0.58
Ibf2	svp	3.71	0.098	0.17	0.333333333333333	0.58
Ibf2	foxo	3.58	0.098	0.17	0.333333333333333	0.58
Ibf2	vvl	3.45	0.098	0.17	0.333333333333333	0.58
Ibf2	fru	2.79	0.098	0.17	0.333333333333333	0.58
Ibf2	bab1	2.47	0.098	0.17	0.333333333333333	0.58
Ibf2	CG43689	2.26	0.098	0.17	0.333333333333333	0.58
Ibf2	ham	2.23	0.098	0.17	0.333333333333333	0.58
Ibf2	tup	2.19	0.098	0.17	0.333333333333333	0.58
Ibf2	CG32532	2.03	0.098	0.17	0.333333333333333	0.58
Ibf2	NK7.1	1.75	0.098	0.17	0.333333333333333	0.58
Ibf2	CG11085	1.46	0.098	0.17	0.333333333333333	0.58
Ibf2	Sox102F	1.4	0.098	0.17	0.333333333333333	0.58
Ibf2	hbn	1.38	0.098	0.17	0.333333333333333	0.58
Ibf2	erm	1.19	0.098	0.17	0.333333333333333	0.58
Ibf2	bi	1.01	0.098	0.17	0.333333333333333	0.58
Ibf2	Sox21b	0.96	0.098	0.17	0.333333333333333	0.58
Ibf2	CG4328	0.74	0.098	0.17	0.333333333333333	0.58
Ibf2	dm	0.73	0.098	0.17	0.333333333333333	0.58
Ibf2	Vsx2	0.73	0.098	0.17	0.333333333333333	0.58
Ibf2	scro	0.63	0.098	0.17	0.333333333333333	0.58
Ibf2	run	0.63	0.098	0.17	0.333333333333333	0.58
Ibf2	SoxN	0.57	0.098	0.17	0.333333333333333	0.58
Ibf2	Lim3	0.52	0.098	0.17	0.333333333333333	0.58
Ibf2	Ets65A	0.37	0.098	0.17	0.333333333333333	0.58
Ibf2	ap	0.36	0.098	0.17	0.333333333333333	0.58
Ibf2	aop	0.35	0.098	0.17	0.333333333333333	0.58
Ibf2	ey	0.34	0.098	0.17	0.333333333333333	0.58
Aats-trp	run	6.54	0.117	0.28	0.428571428571429	0.89
Aats-trp	kn	5.24	0.117	0.28	0.428571428571429	0.89
Aats-trp	ct	4.14	0.117	0.28	0.428571428571429	0.89
Aats-trp	ey	2.64	0.117	0.28	0.428571428571429	0.89
Aats-trp	CG9932	2.61	0.117	0.28	0.428571428571429	0.89
Aats-trp	mirr	2.6	0.117	0.28	0.428571428571429	0.89
Aats-trp	Awh	2.55	0.117	0.28	0.428571428571429	0.89
Aats-trp	zfh1	1.68	0.117	0.28	0.428571428571429	0.89
Aats-trp	Hmx	1.39	0.117	0.28	0.428571428571429	0.89
Aats-trp	lov	1.25	0.117	0.28	0.428571428571429	0.89
Aats-trp	fkh	1.24	0.117	0.28	0.428571428571429	0.89
Aats-trp	NK7.1	1.21	0.117	0.28	0.428571428571429	0.89
Aats-trp	Sox102F	1.19	0.117	0.28	0.428571428571429	0.89
Aats-trp	vvl	1.16	0.117	0.28	0.428571428571429	0.89
Aats-trp	elB	1.12	0.117	0.28	0.428571428571429	0.89
Aats-trp	scro	1.06	0.117	0.28	0.428571428571429	0.89
Aats-trp	pdm3	1.05	0.117	0.28	0.428571428571429	0.89
Aats-trp	CG43689	1.05	0.117	0.28	0.428571428571429	0.89
Aats-trp	noc	1.03	0.117	0.28	0.428571428571429	0.89
Aats-trp	zfh2	0.98	0.117	0.28	0.428571428571429	0.89
Aats-trp	tj	0.74	0.117	0.28	0.428571428571429	0.89
Aats-trp	bi	0.68	0.117	0.28	0.428571428571429	0.89
Aats-trp	Camta	0.58	0.117	0.28	0.428571428571429	0.89
Aats-trp	D	0.54	0.117	0.28	0.428571428571429	0.89
Aats-trp	CG11294	0.53	0.117	0.28	0.428571428571429	0.89
Aats-trp	fd59A	0.5	0.117	0.28	0.428571428571429	0.89
Aats-trp	TfAP-2	0.45	0.117	0.28	0.428571428571429	0.89
Aats-trp	klu	0.28	0.117	0.28	0.428571428571429	0.89
Aats-trp	tsh	0.22	0.117	0.28	0.428571428571429	0.89
Aats-trp	svp	0.21	0.117	0.28	0.428571428571429	0.89
CG8861	Vsx2	11.66	0.796	0.37	0.277350098112615	0.2
CG8861	sim	7.17	0.796	0.37	0.277350098112615	0.2
CG8861	sr	5.68	0.796	0.37	0.277350098112615	0.2
CG8861	bab2	4.87	0.796	0.37	0.277350098112615	0.2
CG8861	CG4328	3.43	0.796	0.37	0.277350098112615	0.2
CG8861	zfh2	3.1	0.796	0.37	0.277350098112615	0.2
CG8861	ap	2.87	0.796	0.37	0.277350098112615	0.2
CG8861	bsh	2.85	0.796	0.37	0.277350098112615	0.2
CG8861	NK7.1	2.29	0.796	0.37	0.277350098112615	0.2
CG8861	erm	1.69	0.796	0.37	0.277350098112615	0.2
CG8861	toy	1.36	0.796	0.37	0.277350098112615	0.2
CG8861	run	1.07	0.796	0.37	0.277350098112615	0.2
CG8861	CG11294	1.05	0.796	0.37	0.277350098112615	0.2
CG8861	hbn	1.03	0.796	0.37	0.277350098112615	0.2
CG8861	CG32532	0.99	0.796	0.37	0.277350098112615	0.2
CG8861	scro	0.88	0.796	0.37	0.277350098112615	0.2
CG8861	hth	0.75	0.796	0.37	0.277350098112615	0.2
CG8861	Atf3	0.51	0.796	0.37	0.277350098112615	0.2
CG8861	RunxB	0.48	0.796	0.37	0.277350098112615	0.2
CG8861	CG3726	0.37	0.796	0.37	0.277350098112615	0.2
CG8861	svp	0.31	0.796	0.37	0.277350098112615	0.2
CG8861	Sox102F	0.22	0.796	0.37	0.277350098112615	0.2
CG8861	dan	0.21	0.796	0.37	0.277350098112615	0.2
CG8861	CG34340	0.21	0.796	0.37	0.277350098112615	0.2
CG8861	noc	0.16	0.796	0.37	0.277350098112615	0.2
CG8861	dmrt99B	0.12	0.796	0.37	0.277350098112615	0.2
CG8861	bab1	0.11	0.796	0.37	0.277350098112615	0.2
CG8861	Ets65A	0.03	0.796	0.37	0.277350098112615	0.2
CG8861	pdm3	-0.1	0.796	0.37	0.277350098112615	0.2
CG8861	CG43689	-0.17	0.796	0.37	0.277350098112615	0.2
CG16749	fkh	4.35	0.106	-0.63	1	0.83
CG16749	Vsx2	2.5	0.106	-0.63	1	0.83
CG16749	toy	2.36	0.106	-0.63	1	0.83
CG16749	scro	2.15	0.106	-0.63	1	0.83
CG16749	fd59A	1.93	0.106	-0.63	1	0.83
CG16749	oc	1.69	0.106	-0.63	1	0.83
CG16749	hth	1.61	0.106	-0.63	1	0.83
CG16749	CG11294	1.61	0.106	-0.63	1	0.83
CG16749	Dll	1.52	0.106	-0.63	1	0.83
CG16749	Hmx	1.52	0.106	-0.63	1	0.83
CG16749	erm	1.52	0.106	-0.63	1	0.83
CG16749	ab	1.48	0.106	-0.63	1	0.83
CG16749	klu	1.45	0.106	-0.63	1	0.83
CG16749	dac	1.27	0.106	-0.63	1	0.83
CG16749	CG9932	1.21	0.106	-0.63	1	0.83
CG16749	tsh	0.95	0.106	-0.63	1	0.83
CG16749	Camta	0.89	0.106	-0.63	1	0.83
CG16749	CG4328	0.76	0.106	-0.63	1	0.83
CG16749	tj	0.74	0.106	-0.63	1	0.83
CG16749	foxo	0.73	0.106	-0.63	1	0.83
CG16749	CG32532	0.71	0.106	-0.63	1	0.83
CG16749	run	0.62	0.106	-0.63	1	0.83
CG16749	ey	0.55	0.106	-0.63	1	0.83
CG16749	sim	0.47	0.106	-0.63	1	0.83
CG16749	RunxB	0.38	0.106	-0.63	1	0.83
CG16749	pros	0.27	0.106	-0.63	1	0.83
CG16749	TfAP-2	0.21	0.106	-0.63	1	0.83
CG16749	luna	0.17	0.106	-0.63	1	0.83
CG16749	bsh	0.11	0.106	-0.63	1	0.83
CG16749	dm	0.09	0.106	-0.63	1	0.83
CG8121	D	6.78	0.196	0.53	1	0.95
CG8121	svp	5.18	0.196	0.53	1	0.95
CG8121	foxo	4.59	0.196	0.53	1	0.95
CG8121	toy	4.23	0.196	0.53	1	0.95
CG8121	Hmx	3.04	0.196	0.53	1	0.95
CG8121	kn	2.89	0.196	0.53	1	0.95
CG8121	erm	2.76	0.196	0.53	1	0.95
CG8121	CG11294	2.71	0.196	0.53	1	0.95
CG8121	dan	2.52	0.196	0.53	1	0.95
CG8121	SoxN	2.44	0.196	0.53	1	0.95
CG8121	mirr	2.32	0.196	0.53	1	0.95
CG8121	Vsx1	2.17	0.196	0.53	1	0.95
CG8121	Awh	1.92	0.196	0.53	1	0.95
CG8121	ab	1.89	0.196	0.53	1	0.95
CG8121	Camta	1.63	0.196	0.53	1	0.95
CG8121	Atf3	1.5	0.196	0.53	1	0.95
CG8121	CG3726	1.29	0.196	0.53	1	0.95
CG8121	ey	1.27	0.196	0.53	1	0.95
CG8121	Sox21b	1.24	0.196	0.53	1	0.95
CG8121	vvl	1.22	0.196	0.53	1	0.95
CG8121	fd59A	1.11	0.196	0.53	1	0.95
CG8121	pdm3	0.98	0.196	0.53	1	0.95
CG8121	klu	0.92	0.196	0.53	1	0.95
CG8121	run	0.72	0.196	0.53	1	0.95
CG8121	Lim3	0.68	0.196	0.53	1	0.95
CG8121	hth	0.63	0.196	0.53	1	0.95
CG8121	bab1	0.56	0.196	0.53	1	0.95
CG8121	dac	0.51	0.196	0.53	1	0.95
CG8121	bab2	0.46	0.196	0.53	1	0.95
CG8121	TfAP-2	0.31	0.196	0.53	1	0.95
CG9356	kn	5.92	0.081	-0.05	0.124034734589208	0.17
CG9356	ey	2.99	0.081	-0.05	0.124034734589208	0.17
CG9356	scro	2.11	0.081	-0.05	0.124034734589208	0.17
CG9356	Dll	1.15	0.081	-0.05	0.124034734589208	0.17
CG9356	pros	1.14	0.081	-0.05	0.124034734589208	0.17
CG9356	CG32105	1	0.081	-0.05	0.124034734589208	0.17
CG9356	dmrt99B	0.96	0.081	-0.05	0.124034734589208	0.17
CG9356	run	0.83	0.081	-0.05	0.124034734589208	0.17
CG9356	ham	0.82	0.081	-0.05	0.124034734589208	0.17
CG9356	elB	0.79	0.081	-0.05	0.124034734589208	0.17
CG9356	CG32532	0.77	0.081	-0.05	0.124034734589208	0.17
CG9356	Sox102F	0.59	0.081	-0.05	0.124034734589208	0.17
CG9356	dan	0.41	0.081	-0.05	0.124034734589208	0.17
CG9356	oc	0.28	0.081	-0.05	0.124034734589208	0.17
CG9356	lov	0.27	0.081	-0.05	0.124034734589208	0.17
CG9356	CG4328	0.25	0.081	-0.05	0.124034734589208	0.17
CG9356	erm	0.23	0.081	-0.05	0.124034734589208	0.17
CG9356	sim	0.19	0.081	-0.05	0.124034734589208	0.17
CG9356	mirr	0.18	0.081	-0.05	0.124034734589208	0.17
CG9356	toy	0.08	0.081	-0.05	0.124034734589208	0.17
CG9356	dve	0.08	0.081	-0.05	0.124034734589208	0.17
CG9356	CG11294	0.08	0.081	-0.05	0.124034734589208	0.17
CG9356	fru	-0.02	0.081	-0.05	0.124034734589208	0.17
CG9356	fd59A	-0.06	0.081	-0.05	0.124034734589208	0.17
CG9356	Awh	-0.09	0.081	-0.05	0.124034734589208	0.17
CG9356	noc	-0.15	0.081	-0.05	0.124034734589208	0.17
CG9356	Ets65A	-0.21	0.081	-0.05	0.124034734589208	0.17
CG9356	ap	-0.29	0.081	-0.05	0.124034734589208	0.17
CG9356	Camta	-0.31	0.081	-0.05	0.124034734589208	0.17
CG9356	RunxB	-0.33	0.081	-0.05	0.124034734589208	0.17
alpha-Man-II	SoxN	5.54	0.177	-0.02	0.0666666666666667	0.01
alpha-Man-II	oc	3.62	0.177	-0.02	0.0666666666666667	0.01
alpha-Man-II	apt	3.47	0.177	-0.02	0.0666666666666667	0.01
alpha-Man-II	ab	2.65	0.177	-0.02	0.0666666666666667	0.01
alpha-Man-II	aop	2	0.177	-0.02	0.0666666666666667	0.01
alpha-Man-II	foxo	1.76	0.177	-0.02	0.0666666666666667	0.01
alpha-Man-II	noc	1.74	0.177	-0.02	0.0666666666666667	0.01
alpha-Man-II	fd59A	1.61	0.177	-0.02	0.0666666666666667	0.01
alpha-Man-II	bi	1.4	0.177	-0.02	0.0666666666666667	0.01
alpha-Man-II	dve	1.28	0.177	-0.02	0.0666666666666667	0.01
alpha-Man-II	TfAP-2	1.24	0.177	-0.02	0.0666666666666667	0.01
alpha-Man-II	zfh1	0.63	0.177	-0.02	0.0666666666666667	0.01
alpha-Man-II	lov	0.63	0.177	-0.02	0.0666666666666667	0.01
alpha-Man-II	klu	0.63	0.177	-0.02	0.0666666666666667	0.01
alpha-Man-II	D	0.59	0.177	-0.02	0.0666666666666667	0.01
alpha-Man-II	RunxB	0.57	0.177	-0.02	0.0666666666666667	0.01
alpha-Man-II	br	0.35	0.177	-0.02	0.0666666666666667	0.01
alpha-Man-II	CG3726	0.3	0.177	-0.02	0.0666666666666667	0.01
alpha-Man-II	CG11294	0.26	0.177	-0.02	0.0666666666666667	0.01
alpha-Man-II	CG11085	0.13	0.177	-0.02	0.0666666666666667	0.01
alpha-Man-II	fkh	0.01	0.177	-0.02	0.0666666666666667	0.01
alpha-Man-II	pros	0	0.177	-0.02	0.0666666666666667	0.01
alpha-Man-II	dmrt99B	-0.01	0.177	-0.02	0.0666666666666667	0.01
alpha-Man-II	ham	-0.04	0.177	-0.02	0.0666666666666667	0.01
alpha-Man-II	mirr	-0.08	0.177	-0.02	0.0666666666666667	0.01
alpha-Man-II	pdm3	-0.1	0.177	-0.02	0.0666666666666667	0.01
alpha-Man-II	dm	-0.22	0.177	-0.02	0.0666666666666667	0.01
alpha-Man-II	bab1	-0.23	0.177	-0.02	0.0666666666666667	0.01
alpha-Man-II	run	-0.31	0.177	-0.02	0.0666666666666667	0.01
alpha-Man-II	Lim3	-0.36	0.177	-0.02	0.0666666666666667	0.01
ps	hbn	4.11	0.194	-0.04	-0.0413449115297362	0.39
ps	run	2.57	0.194	-0.04	-0.0413449115297362	0.39
ps	toy	2.43	0.194	-0.04	-0.0413449115297362	0.39
ps	tup	1.83	0.194	-0.04	-0.0413449115297362	0.39
ps	fd59A	1.77	0.194	-0.04	-0.0413449115297362	0.39
ps	Awh	1.49	0.194	-0.04	-0.0413449115297362	0.39
ps	Lim3	1.49	0.194	-0.04	-0.0413449115297362	0.39
ps	CG9932	1.42	0.194	-0.04	-0.0413449115297362	0.39
ps	CG4328	1.32	0.194	-0.04	-0.0413449115297362	0.39
ps	sr	1.11	0.194	-0.04	-0.0413449115297362	0.39
ps	SoxN	0.96	0.194	-0.04	-0.0413449115297362	0.39
ps	Camta	0.92	0.194	-0.04	-0.0413449115297362	0.39
ps	apt	0.83	0.194	-0.04	-0.0413449115297362	0.39
ps	vvl	0.81	0.194	-0.04	-0.0413449115297362	0.39
ps	CG11294	0.78	0.194	-0.04	-0.0413449115297362	0.39
ps	bsh	0.68	0.194	-0.04	-0.0413449115297362	0.39
ps	ey	0.48	0.194	-0.04	-0.0413449115297362	0.39
ps	CG3726	0.47	0.194	-0.04	-0.0413449115297362	0.39
ps	Sox21b	0.46	0.194	-0.04	-0.0413449115297362	0.39
ps	dve	0.36	0.194	-0.04	-0.0413449115297362	0.39
ps	pdm3	0.23	0.194	-0.04	-0.0413449115297362	0.39
ps	dm	0.2	0.194	-0.04	-0.0413449115297362	0.39
ps	dac	0.16	0.194	-0.04	-0.0413449115297362	0.39
ps	oc	0.12	0.194	-0.04	-0.0413449115297362	0.39
ps	bab1	0.05	0.194	-0.04	-0.0413449115297362	0.39
ps	CG43689	0	0.194	-0.04	-0.0413449115297362	0.39
ps	NK7.1	-0.02	0.194	-0.04	-0.0413449115297362	0.39
ps	fkh	-0.09	0.194	-0.04	-0.0413449115297362	0.39
ps	zfh2	-0.1	0.194	-0.04	-0.0413449115297362	0.39
ps	scro	-0.14	0.194	-0.04	-0.0413449115297362	0.39
mRpL47	CG9932	3.21	0.113	-0.07	0.382970843102535	0.43
mRpL47	fd59A	2.7	0.113	-0.07	0.382970843102535	0.43
mRpL47	bab1	2.55	0.113	-0.07	0.382970843102535	0.43
mRpL47	CG34340	2.26	0.113	-0.07	0.382970843102535	0.43
mRpL47	fru	1.85	0.113	-0.07	0.382970843102535	0.43
mRpL47	RunxB	1.7	0.113	-0.07	0.382970843102535	0.43
mRpL47	elB	1.61	0.113	-0.07	0.382970843102535	0.43
mRpL47	oc	1.59	0.113	-0.07	0.382970843102535	0.43
mRpL47	toy	1.43	0.113	-0.07	0.382970843102535	0.43
mRpL47	tj	1.11	0.113	-0.07	0.382970843102535	0.43
mRpL47	D	1.06	0.113	-0.07	0.382970843102535	0.43
mRpL47	Camta	1.06	0.113	-0.07	0.382970843102535	0.43
mRpL47	CG11085	0.99	0.113	-0.07	0.382970843102535	0.43
mRpL47	NK7.1	0.98	0.113	-0.07	0.382970843102535	0.43
mRpL47	noc	0.91	0.113	-0.07	0.382970843102535	0.43
mRpL47	run	0.85	0.113	-0.07	0.382970843102535	0.43
mRpL47	CG3726	0.8	0.113	-0.07	0.382970843102535	0.43
mRpL47	CG32532	0.65	0.113	-0.07	0.382970843102535	0.43
mRpL47	tup	0.62	0.113	-0.07	0.382970843102535	0.43
mRpL47	Sox21b	0.62	0.113	-0.07	0.382970843102535	0.43
mRpL47	tsh	0.61	0.113	-0.07	0.382970843102535	0.43
mRpL47	aop	0.52	0.113	-0.07	0.382970843102535	0.43
mRpL47	apt	0.4	0.113	-0.07	0.382970843102535	0.43
mRpL47	dve	0.37	0.113	-0.07	0.382970843102535	0.43
mRpL47	hbn	0.36	0.113	-0.07	0.382970843102535	0.43
mRpL47	bab2	0.35	0.113	-0.07	0.382970843102535	0.43
mRpL47	Awh	0.34	0.113	-0.07	0.382970843102535	0.43
mRpL47	dm	0.21	0.113	-0.07	0.382970843102535	0.43
mRpL47	SoxN	-0.1	0.113	-0.07	0.382970843102535	0.43
mRpL47	dac	-0.12	0.113	-0.07	0.382970843102535	0.43
JHDM2	vvl	7.41	0.101	0	0.0666666666666667	0.01
JHDM2	CG9932	4.25	0.101	0	0.0666666666666667	0.01
JHDM2	CG4328	2.23	0.101	0	0.0666666666666667	0.01
JHDM2	oc	2.2	0.101	0	0.0666666666666667	0.01
JHDM2	NK7.1	2.19	0.101	0	0.0666666666666667	0.01
JHDM2	Dll	2.18	0.101	0	0.0666666666666667	0.01
JHDM2	luna	2.15	0.101	0	0.0666666666666667	0.01
JHDM2	kn	1.71	0.101	0	0.0666666666666667	0.01
JHDM2	ham	1.55	0.101	0	0.0666666666666667	0.01
JHDM2	TfAP-2	1.42	0.101	0	0.0666666666666667	0.01
JHDM2	zfh2	0.94	0.101	0	0.0666666666666667	0.01
JHDM2	CG3726	0.86	0.101	0	0.0666666666666667	0.01
JHDM2	bab2	0.79	0.101	0	0.0666666666666667	0.01
JHDM2	SoxN	0.58	0.101	0	0.0666666666666667	0.01
JHDM2	elB	0.55	0.101	0	0.0666666666666667	0.01
JHDM2	D	0.52	0.101	0	0.0666666666666667	0.01
JHDM2	Awh	0.33	0.101	0	0.0666666666666667	0.01
JHDM2	dmrt99B	0.29	0.101	0	0.0666666666666667	0.01
JHDM2	fd59A	0.22	0.101	0	0.0666666666666667	0.01
JHDM2	tj	0.19	0.101	0	0.0666666666666667	0.01
JHDM2	Lim3	0.17	0.101	0	0.0666666666666667	0.01
JHDM2	toy	0.13	0.101	0	0.0666666666666667	0.01
JHDM2	CG34340	0.12	0.101	0	0.0666666666666667	0.01
JHDM2	dan	-0.01	0.101	0	0.0666666666666667	0.01
JHDM2	hbn	-0.04	0.101	0	0.0666666666666667	0.01
JHDM2	CG32105	-0.05	0.101	0	0.0666666666666667	0.01
JHDM2	ct	-0.09	0.101	0	0.0666666666666667	0.01
JHDM2	tup	-0.15	0.101	0	0.0666666666666667	0.01
JHDM2	CG43689	-0.19	0.101	0	0.0666666666666667	0.01
JHDM2	CG11294	-0.21	0.101	0	0.0666666666666667	0.01
CG9386	zfh2	6.65	0.095	-0.11	0.227710017021324	0.55
CG9386	Sox102F	4.09	0.095	-0.11	0.227710017021324	0.55
CG9386	CG9932	3.73	0.095	-0.11	0.227710017021324	0.55
CG9386	tj	3.7	0.095	-0.11	0.227710017021324	0.55
CG9386	Sox21b	2.45	0.095	-0.11	0.227710017021324	0.55
CG9386	CG43689	2.22	0.095	-0.11	0.227710017021324	0.55
CG9386	CG11294	2.16	0.095	-0.11	0.227710017021324	0.55
CG9386	ham	1.75	0.095	-0.11	0.227710017021324	0.55
CG9386	RunxB	1.45	0.095	-0.11	0.227710017021324	0.55
CG9386	ct	1.34	0.095	-0.11	0.227710017021324	0.55
CG9386	foxo	1.11	0.095	-0.11	0.227710017021324	0.55
CG9386	dve	0.65	0.095	-0.11	0.227710017021324	0.55
CG9386	fd59A	0.53	0.095	-0.11	0.227710017021324	0.55
CG9386	CG34340	0.53	0.095	-0.11	0.227710017021324	0.55
CG9386	Camta	0.29	0.095	-0.11	0.227710017021324	0.55
CG9386	br	0.18	0.095	-0.11	0.227710017021324	0.55
CG9386	Awh	0.07	0.095	-0.11	0.227710017021324	0.55
CG9386	svp	0.07	0.095	-0.11	0.227710017021324	0.55
CG9386	toy	0.04	0.095	-0.11	0.227710017021324	0.55
CG9386	bi	-0.12	0.095	-0.11	0.227710017021324	0.55
CG9386	pros	-0.13	0.095	-0.11	0.227710017021324	0.55
CG9386	Dll	-0.23	0.095	-0.11	0.227710017021324	0.55
CG9386	dmrt99B	-0.26	0.095	-0.11	0.227710017021324	0.55
CG9386	elB	-0.31	0.095	-0.11	0.227710017021324	0.55
CG9386	kn	-0.4	0.095	-0.11	0.227710017021324	0.55
CG9386	CG32532	-0.49	0.095	-0.11	0.227710017021324	0.55
CG9386	CG32105	-0.52	0.095	-0.11	0.227710017021324	0.55
CG9386	CG4328	-0.53	0.095	-0.11	0.227710017021324	0.55
CG9386	zfh1	-0.54	0.095	-0.11	0.227710017021324	0.55
CG9386	Hmx	-0.57	0.095	-0.11	0.227710017021324	0.55
CG16790	zfh1	7.14	0.07	-0.16	0.0666666666666667	0.01
CG16790	CG9650	5.3	0.07	-0.16	0.0666666666666667	0.01
CG16790	ab	5.06	0.07	-0.16	0.0666666666666667	0.01
CG16790	CG11294	4.49	0.07	-0.16	0.0666666666666667	0.01
CG16790	ap	4.11	0.07	-0.16	0.0666666666666667	0.01
CG16790	kn	3.83	0.07	-0.16	0.0666666666666667	0.01
CG16790	Camta	2.92	0.07	-0.16	0.0666666666666667	0.01
CG16790	dm	2.03	0.07	-0.16	0.0666666666666667	0.01
CG16790	NK7.1	2	0.07	-0.16	0.0666666666666667	0.01
CG16790	fru	1.27	0.07	-0.16	0.0666666666666667	0.01
CG16790	Vsx2	1.26	0.07	-0.16	0.0666666666666667	0.01
CG16790	run	1.17	0.07	-0.16	0.0666666666666667	0.01
CG16790	bab1	1.02	0.07	-0.16	0.0666666666666667	0.01
CG16790	svp	0.92	0.07	-0.16	0.0666666666666667	0.01
CG16790	erm	0.89	0.07	-0.16	0.0666666666666667	0.01
CG16790	aop	0.85	0.07	-0.16	0.0666666666666667	0.01
CG16790	CG3726	0.84	0.07	-0.16	0.0666666666666667	0.01
CG16790	toy	0.82	0.07	-0.16	0.0666666666666667	0.01
CG16790	Hmx	0.66	0.07	-0.16	0.0666666666666667	0.01
CG16790	foxo	0.61	0.07	-0.16	0.0666666666666667	0.01
CG16790	elB	0.61	0.07	-0.16	0.0666666666666667	0.01
CG16790	CG32105	0.61	0.07	-0.16	0.0666666666666667	0.01
CG16790	scro	0.52	0.07	-0.16	0.0666666666666667	0.01
CG16790	CG4328	0.5	0.07	-0.16	0.0666666666666667	0.01
CG16790	fkh	0.44	0.07	-0.16	0.0666666666666667	0.01
CG16790	dve	0.3	0.07	-0.16	0.0666666666666667	0.01
CG16790	dac	0.22	0.07	-0.16	0.0666666666666667	0.01
CG16790	bsh	0.18	0.07	-0.16	0.0666666666666667	0.01
CG16790	tj	0.09	0.07	-0.16	0.0666666666666667	0.01
CG16790	Vsx1	0.07	0.07	-0.16	0.0666666666666667	0.01
P58IPK	TfAP-2	10.65	0.16	-0.05	0.0975900072948533	0.06
P58IPK	fkh	4.33	0.16	-0.05	0.0975900072948533	0.06
P58IPK	mirr	3.52	0.16	-0.05	0.0975900072948533	0.06
P58IPK	toy	2.47	0.16	-0.05	0.0975900072948533	0.06
P58IPK	dan	2.45	0.16	-0.05	0.0975900072948533	0.06
P58IPK	apt	2.28	0.16	-0.05	0.0975900072948533	0.06
P58IPK	hbn	1.94	0.16	-0.05	0.0975900072948533	0.06
P58IPK	bab2	1.66	0.16	-0.05	0.0975900072948533	0.06
P58IPK	bsh	1.59	0.16	-0.05	0.0975900072948533	0.06
P58IPK	CG32105	1.53	0.16	-0.05	0.0975900072948533	0.06
P58IPK	aop	1.3	0.16	-0.05	0.0975900072948533	0.06
P58IPK	CG11294	1.15	0.16	-0.05	0.0975900072948533	0.06
P58IPK	ham	1.09	0.16	-0.05	0.0975900072948533	0.06
P58IPK	CG9932	0.96	0.16	-0.05	0.0975900072948533	0.06
P58IPK	RunxB	0.94	0.16	-0.05	0.0975900072948533	0.06
P58IPK	Sox21b	0.94	0.16	-0.05	0.0975900072948533	0.06
P58IPK	Camta	0.87	0.16	-0.05	0.0975900072948533	0.06
P58IPK	CG43689	0.78	0.16	-0.05	0.0975900072948533	0.06
P58IPK	zfh2	0.75	0.16	-0.05	0.0975900072948533	0.06
P58IPK	foxo	0.73	0.16	-0.05	0.0975900072948533	0.06
P58IPK	Awh	0.68	0.16	-0.05	0.0975900072948533	0.06
P58IPK	zfh1	0.62	0.16	-0.05	0.0975900072948533	0.06
P58IPK	CG11085	0.59	0.16	-0.05	0.0975900072948533	0.06
P58IPK	pdm3	0.54	0.16	-0.05	0.0975900072948533	0.06
P58IPK	dmrt99B	0.53	0.16	-0.05	0.0975900072948533	0.06
P58IPK	dve	0.51	0.16	-0.05	0.0975900072948533	0.06
P58IPK	vvl	0.44	0.16	-0.05	0.0975900072948533	0.06
P58IPK	elB	0.27	0.16	-0.05	0.0975900072948533	0.06
P58IPK	run	0.25	0.16	-0.05	0.0975900072948533	0.06
P58IPK	ct	0.23	0.16	-0.05	0.0975900072948533	0.06
bocksbeutel	elB	4.85	0.085	-0.25	0.382970843102535	0.44
bocksbeutel	Dll	4.14	0.085	-0.25	0.382970843102535	0.44
bocksbeutel	ct	3.86	0.085	-0.25	0.382970843102535	0.44
bocksbeutel	aop	3.7	0.085	-0.25	0.382970843102535	0.44
bocksbeutel	CG43689	2.82	0.085	-0.25	0.382970843102535	0.44
bocksbeutel	tj	2.44	0.085	-0.25	0.382970843102535	0.44
bocksbeutel	ham	2.3	0.085	-0.25	0.382970843102535	0.44
bocksbeutel	zfh1	1.89	0.085	-0.25	0.382970843102535	0.44
bocksbeutel	scro	1.78	0.085	-0.25	0.382970843102535	0.44
bocksbeutel	dan	1.71	0.085	-0.25	0.382970843102535	0.44
bocksbeutel	br	1.57	0.085	-0.25	0.382970843102535	0.44
bocksbeutel	CG9932	1.26	0.085	-0.25	0.382970843102535	0.44
bocksbeutel	fd59A	1.23	0.085	-0.25	0.382970843102535	0.44
bocksbeutel	tsh	1.23	0.085	-0.25	0.382970843102535	0.44
bocksbeutel	Vsx2	1.1	0.085	-0.25	0.382970843102535	0.44
bocksbeutel	dac	1.02	0.085	-0.25	0.382970843102535	0.44
bocksbeutel	sr	0.83	0.085	-0.25	0.382970843102535	0.44
bocksbeutel	CG4328	0.74	0.085	-0.25	0.382970843102535	0.44
bocksbeutel	run	0.72	0.085	-0.25	0.382970843102535	0.44
bocksbeutel	mirr	0.69	0.085	-0.25	0.382970843102535	0.44
bocksbeutel	Sox21b	0.69	0.085	-0.25	0.382970843102535	0.44
bocksbeutel	CG34340	0.63	0.085	-0.25	0.382970843102535	0.44
bocksbeutel	Vsx1	0.23	0.085	-0.25	0.382970843102535	0.44
bocksbeutel	dmrt99B	0.14	0.085	-0.25	0.382970843102535	0.44
bocksbeutel	Sox102F	0.14	0.085	-0.25	0.382970843102535	0.44
bocksbeutel	vvl	0.11	0.085	-0.25	0.382970843102535	0.44
bocksbeutel	svp	0	0.085	-0.25	0.382970843102535	0.44
bocksbeutel	bsh	-0.03	0.085	-0.25	0.382970843102535	0.44
bocksbeutel	CG9650	-0.16	0.085	-0.25	0.382970843102535	0.44
bocksbeutel	bab2	-0.21	0.085	-0.25	0.382970843102535	0.44
CG8319	mirr	2.33	0.055	-0.14	0.258198889747161	0.35
CG8319	dmrt99B	1.97	0.055	-0.14	0.258198889747161	0.35
CG8319	CG9650	1.97	0.055	-0.14	0.258198889747161	0.35
CG8319	fkh	1.82	0.055	-0.14	0.258198889747161	0.35
CG8319	apt	1.38	0.055	-0.14	0.258198889747161	0.35
CG8319	CG9932	1.34	0.055	-0.14	0.258198889747161	0.35
CG8319	ham	1.16	0.055	-0.14	0.258198889747161	0.35
CG8319	svp	1.16	0.055	-0.14	0.258198889747161	0.35
CG8319	pdm3	1.03	0.055	-0.14	0.258198889747161	0.35
CG8319	zfh2	1.02	0.055	-0.14	0.258198889747161	0.35
CG8319	CG43689	0.9	0.055	-0.14	0.258198889747161	0.35
CG8319	TfAP-2	0.83	0.055	-0.14	0.258198889747161	0.35
CG8319	CG3726	0.72	0.055	-0.14	0.258198889747161	0.35
CG8319	Sox21b	0.66	0.055	-0.14	0.258198889747161	0.35
CG8319	lov	0.61	0.055	-0.14	0.258198889747161	0.35
CG8319	bab1	0.59	0.055	-0.14	0.258198889747161	0.35
CG8319	kn	0.56	0.055	-0.14	0.258198889747161	0.35
CG8319	fru	0.39	0.055	-0.14	0.258198889747161	0.35
CG8319	bab2	0.38	0.055	-0.14	0.258198889747161	0.35
CG8319	erm	0.27	0.055	-0.14	0.258198889747161	0.35
CG8319	noc	0.27	0.055	-0.14	0.258198889747161	0.35
CG8319	Vsx2	0.26	0.055	-0.14	0.258198889747161	0.35
CG8319	zfh1	0.16	0.055	-0.14	0.258198889747161	0.35
CG8319	ey	0.13	0.055	-0.14	0.258198889747161	0.35
CG8319	NK7.1	0.1	0.055	-0.14	0.258198889747161	0.35
CG8319	br	0.02	0.055	-0.14	0.258198889747161	0.35
CG8319	dm	-0.01	0.055	-0.14	0.258198889747161	0.35
CG8319	SoxN	-0.01	0.055	-0.14	0.258198889747161	0.35
CG8319	CG4328	-0.11	0.055	-0.14	0.258198889747161	0.35
CG8319	dan	-0.12	0.055	-0.14	0.258198889747161	0.35
Crc	foxo	5.65	0.268	0.17	0.149071198499986	0.25
Crc	Ets65A	5.05	0.268	0.17	0.149071198499986	0.25
Crc	br	3.92	0.268	0.17	0.149071198499986	0.25
Crc	CG9650	3.28	0.268	0.17	0.149071198499986	0.25
Crc	CG43689	2.76	0.268	0.17	0.149071198499986	0.25
Crc	dve	2.56	0.268	0.17	0.149071198499986	0.25
Crc	SoxN	1.98	0.268	0.17	0.149071198499986	0.25
Crc	ap	1.82	0.268	0.17	0.149071198499986	0.25
Crc	hth	1.39	0.268	0.17	0.149071198499986	0.25
Crc	CG34340	1.34	0.268	0.17	0.149071198499986	0.25
Crc	dmrt99B	1.17	0.268	0.17	0.149071198499986	0.25
Crc	dm	1.16	0.268	0.17	0.149071198499986	0.25
Crc	Dll	0.8	0.268	0.17	0.149071198499986	0.25
Crc	CG32105	0.73	0.268	0.17	0.149071198499986	0.25
Crc	klu	0.65	0.268	0.17	0.149071198499986	0.25
Crc	Awh	0.6	0.268	0.17	0.149071198499986	0.25
Crc	CG11085	0.53	0.268	0.17	0.149071198499986	0.25
Crc	sim	0.43	0.268	0.17	0.149071198499986	0.25
Crc	Sox102F	0.39	0.268	0.17	0.149071198499986	0.25
Crc	CG32532	0.28	0.268	0.17	0.149071198499986	0.25
Crc	Vsx1	0.26	0.268	0.17	0.149071198499986	0.25
Crc	tsh	0.25	0.268	0.17	0.149071198499986	0.25
Crc	tup	0.24	0.268	0.17	0.149071198499986	0.25
Crc	ey	0.11	0.268	0.17	0.149071198499986	0.25
Crc	Atf3	0.08	0.268	0.17	0.149071198499986	0.25
Crc	ham	0.07	0.268	0.17	0.149071198499986	0.25
Crc	bi	0.06	0.268	0.17	0.149071198499986	0.25
Crc	vvl	-0.01	0.268	0.17	0.149071198499986	0.25
Crc	mirr	-0.03	0.268	0.17	0.149071198499986	0.25
Crc	dac	-0.05	0.268	0.17	0.149071198499986	0.25
SpdS	br	14.64	0.153	-0.12	1	0.65
SpdS	toy	4.71	0.153	-0.12	1	0.65
SpdS	mirr	4.51	0.153	-0.12	1	0.65
SpdS	ct	3.51	0.153	-0.12	1	0.65
SpdS	Hmx	3.27	0.153	-0.12	1	0.65
SpdS	zfh1	2.58	0.153	-0.12	1	0.65
SpdS	CG4328	1.72	0.153	-0.12	1	0.65
SpdS	CG32532	1.3	0.153	-0.12	1	0.65
SpdS	dmrt99B	0.86	0.153	-0.12	1	0.65
SpdS	fkh	0.78	0.153	-0.12	1	0.65
SpdS	svp	0.77	0.153	-0.12	1	0.65
SpdS	hth	0.68	0.153	-0.12	1	0.65
SpdS	ham	0.6	0.153	-0.12	1	0.65
SpdS	CG9650	0.52	0.153	-0.12	1	0.65
SpdS	noc	0.48	0.153	-0.12	1	0.65
SpdS	ab	0.29	0.153	-0.12	1	0.65
SpdS	Awh	0.29	0.153	-0.12	1	0.65
SpdS	SoxN	0.17	0.153	-0.12	1	0.65
SpdS	aop	0.16	0.153	-0.12	1	0.65
SpdS	Atf3	0.02	0.153	-0.12	1	0.65
SpdS	CG32105	-0.03	0.153	-0.12	1	0.65
SpdS	dac	-0.1	0.153	-0.12	1	0.65
SpdS	tj	-0.13	0.153	-0.12	1	0.65
SpdS	bi	-0.18	0.153	-0.12	1	0.65
SpdS	tup	-0.18	0.153	-0.12	1	0.65
SpdS	CG11294	-0.24	0.153	-0.12	1	0.65
SpdS	kn	-0.31	0.153	-0.12	1	0.65
SpdS	Vsx2	-0.37	0.153	-0.12	1	0.65
SpdS	RunxB	-0.51	0.153	-0.12	1	0.65
SpdS	dm	-0.54	0.153	-0.12	1	0.65
Unc-115b	CG32105	2.78	0.022	-0.16	0.382970843102535	0.82
Unc-115b	dmrt99B	2.56	0.022	-0.16	0.382970843102535	0.82
Unc-115b	erm	2.47	0.022	-0.16	0.382970843102535	0.82
Unc-115b	hth	2.34	0.022	-0.16	0.382970843102535	0.82
Unc-115b	Ets65A	2.3	0.022	-0.16	0.382970843102535	0.82
Unc-115b	CG34340	2.17	0.022	-0.16	0.382970843102535	0.82
Unc-115b	Sox21b	1.7	0.022	-0.16	0.382970843102535	0.82
Unc-115b	oc	1.51	0.022	-0.16	0.382970843102535	0.82
Unc-115b	dac	1.5	0.022	-0.16	0.382970843102535	0.82
Unc-115b	Sox102F	1.37	0.022	-0.16	0.382970843102535	0.82
Unc-115b	RunxB	1.23	0.022	-0.16	0.382970843102535	0.82
Unc-115b	pros	1.2	0.022	-0.16	0.382970843102535	0.82
Unc-115b	dm	1.16	0.022	-0.16	0.382970843102535	0.82
Unc-115b	CG11085	1.01	0.022	-0.16	0.382970843102535	0.82
Unc-115b	apt	0.49	0.022	-0.16	0.382970843102535	0.82
Unc-115b	hbn	0.43	0.022	-0.16	0.382970843102535	0.82
Unc-115b	bab2	0.37	0.022	-0.16	0.382970843102535	0.82
Unc-115b	bsh	0.32	0.022	-0.16	0.382970843102535	0.82
Unc-115b	zfh1	0.31	0.022	-0.16	0.382970843102535	0.82
Unc-115b	toy	0.29	0.022	-0.16	0.382970843102535	0.82
Unc-115b	br	0.21	0.022	-0.16	0.382970843102535	0.82
Unc-115b	CG9650	0.2	0.022	-0.16	0.382970843102535	0.82
Unc-115b	elB	0.17	0.022	-0.16	0.382970843102535	0.82
Unc-115b	SoxN	0.03	0.022	-0.16	0.382970843102535	0.82
Unc-115b	Dll	0.01	0.022	-0.16	0.382970843102535	0.82
Unc-115b	mirr	-0.07	0.022	-0.16	0.382970843102535	0.82
Unc-115b	CG3726	-0.17	0.022	-0.16	0.382970843102535	0.82
Unc-115b	aop	-0.19	0.022	-0.16	0.382970843102535	0.82
Unc-115b	fkh	-0.33	0.022	-0.16	0.382970843102535	0.82
Unc-115b	D	-0.34	0.022	-0.16	0.382970843102535	0.82
hyd	Sox21b	5.22	0.066	-0.03	0.174077655955698	0.56
hyd	dan	3.69	0.066	-0.03	0.174077655955698	0.56
hyd	Vsx1	3	0.066	-0.03	0.174077655955698	0.56
hyd	bab2	2.61	0.066	-0.03	0.174077655955698	0.56
hyd	Camta	2.55	0.066	-0.03	0.174077655955698	0.56
hyd	CG9650	2.03	0.066	-0.03	0.174077655955698	0.56
hyd	Ets65A	1.83	0.066	-0.03	0.174077655955698	0.56
hyd	TfAP-2	1.8	0.066	-0.03	0.174077655955698	0.56
hyd	Atf3	1.22	0.066	-0.03	0.174077655955698	0.56
hyd	erm	1.22	0.066	-0.03	0.174077655955698	0.56
hyd	lov	0.97	0.066	-0.03	0.174077655955698	0.56
hyd	scro	0.91	0.066	-0.03	0.174077655955698	0.56
hyd	br	0.83	0.066	-0.03	0.174077655955698	0.56
hyd	dve	0.81	0.066	-0.03	0.174077655955698	0.56
hyd	mirr	0.79	0.066	-0.03	0.174077655955698	0.56
hyd	bsh	0.76	0.066	-0.03	0.174077655955698	0.56
hyd	foxo	0.6	0.066	-0.03	0.174077655955698	0.56
hyd	pros	0.55	0.066	-0.03	0.174077655955698	0.56
hyd	elB	0.52	0.066	-0.03	0.174077655955698	0.56
hyd	CG34340	0.44	0.066	-0.03	0.174077655955698	0.56
hyd	fru	0.42	0.066	-0.03	0.174077655955698	0.56
hyd	noc	0.41	0.066	-0.03	0.174077655955698	0.56
hyd	Vsx2	0.39	0.066	-0.03	0.174077655955698	0.56
hyd	CG11294	0.31	0.066	-0.03	0.174077655955698	0.56
hyd	vvl	0.27	0.066	-0.03	0.174077655955698	0.56
hyd	tsh	0.05	0.066	-0.03	0.174077655955698	0.56
hyd	Sox102F	-0.04	0.066	-0.03	0.174077655955698	0.56
hyd	Lim3	-0.11	0.066	-0.03	0.174077655955698	0.56
hyd	dm	-0.13	0.066	-0.03	0.174077655955698	0.56
hyd	klu	-0.18	0.066	-0.03	0.174077655955698	0.56
CG34409	kn	13.85	0.022	-0.04	0.227710017021324	0.21
CG34409	Atf3	7.66	0.022	-0.04	0.227710017021324	0.21
CG34409	CG32105	3.25	0.022	-0.04	0.227710017021324	0.21
CG34409	vvl	3.24	0.022	-0.04	0.227710017021324	0.21
CG34409	fkh	2.97	0.022	-0.04	0.227710017021324	0.21
CG34409	mirr	2.8	0.022	-0.04	0.227710017021324	0.21
CG34409	Sox21b	2.25	0.022	-0.04	0.227710017021324	0.21
CG34409	zfh2	2.23	0.022	-0.04	0.227710017021324	0.21
CG34409	bab1	1.93	0.022	-0.04	0.227710017021324	0.21
CG34409	CG4328	1.81	0.022	-0.04	0.227710017021324	0.21
CG34409	dan	1.8	0.022	-0.04	0.227710017021324	0.21
CG34409	TfAP-2	1.78	0.022	-0.04	0.227710017021324	0.21
CG34409	Hmx	1.16	0.022	-0.04	0.227710017021324	0.21
CG34409	RunxB	1.13	0.022	-0.04	0.227710017021324	0.21
CG34409	CG11085	0.99	0.022	-0.04	0.227710017021324	0.21
CG34409	svp	0.48	0.022	-0.04	0.227710017021324	0.21
CG34409	foxo	0.45	0.022	-0.04	0.227710017021324	0.21
CG34409	SoxN	0.42	0.022	-0.04	0.227710017021324	0.21
CG34409	elB	0.37	0.022	-0.04	0.227710017021324	0.21
CG34409	dac	0.37	0.022	-0.04	0.227710017021324	0.21
CG34409	sim	0.35	0.022	-0.04	0.227710017021324	0.21
CG34409	klu	0.34	0.022	-0.04	0.227710017021324	0.21
CG34409	aop	0.26	0.022	-0.04	0.227710017021324	0.21
CG34409	hbn	0.09	0.022	-0.04	0.227710017021324	0.21
CG34409	dve	-0.06	0.022	-0.04	0.227710017021324	0.21
CG34409	CG34340	-0.1	0.022	-0.04	0.227710017021324	0.21
CG34409	dmrt99B	-0.14	0.022	-0.04	0.227710017021324	0.21
CG34409	br	-0.27	0.022	-0.04	0.227710017021324	0.21
CG34409	pros	-0.37	0.022	-0.04	0.227710017021324	0.21
CG34409	run	-0.4	0.022	-0.04	0.227710017021324	0.21
CG8412	foxo	7.66	0.051	-0.04	0.333333333333333	0.42
CG8412	Vsx1	5.82	0.051	-0.04	0.333333333333333	0.42
CG8412	svp	4.84	0.051	-0.04	0.333333333333333	0.42
CG8412	Sox102F	4.12	0.051	-0.04	0.333333333333333	0.42
CG8412	sr	3.63	0.051	-0.04	0.333333333333333	0.42
CG8412	CG9650	2.35	0.051	-0.04	0.333333333333333	0.42
CG8412	CG32105	1.75	0.051	-0.04	0.333333333333333	0.42
CG8412	hth	1.57	0.051	-0.04	0.333333333333333	0.42
CG8412	hbn	1.48	0.051	-0.04	0.333333333333333	0.42
CG8412	mirr	1.03	0.051	-0.04	0.333333333333333	0.42
CG8412	tj	0.98	0.051	-0.04	0.333333333333333	0.42
CG8412	oc	0.84	0.051	-0.04	0.333333333333333	0.42
CG8412	RunxB	0.53	0.051	-0.04	0.333333333333333	0.42
CG8412	CG32532	0.41	0.051	-0.04	0.333333333333333	0.42
CG8412	apt	0.4	0.051	-0.04	0.333333333333333	0.42
CG8412	luna	0.35	0.051	-0.04	0.333333333333333	0.42
CG8412	elB	0.32	0.051	-0.04	0.333333333333333	0.42
CG8412	ap	0.31	0.051	-0.04	0.333333333333333	0.42
CG8412	lov	0.29	0.051	-0.04	0.333333333333333	0.42
CG8412	CG4328	0.19	0.051	-0.04	0.333333333333333	0.42
CG8412	dve	0.18	0.051	-0.04	0.333333333333333	0.42
CG8412	TfAP-2	0.15	0.051	-0.04	0.333333333333333	0.42
CG8412	Sox21b	-0.07	0.051	-0.04	0.333333333333333	0.42
CG8412	br	-0.18	0.051	-0.04	0.333333333333333	0.42
CG8412	bsh	-0.23	0.051	-0.04	0.333333333333333	0.42
CG8412	CG9932	-0.35	0.051	-0.04	0.333333333333333	0.42
CG8412	CG11294	-0.36	0.051	-0.04	0.333333333333333	0.42
CG8412	ham	-0.36	0.051	-0.04	0.333333333333333	0.42
CG8412	Hmx	-0.4	0.051	-0.04	0.333333333333333	0.42
CG8412	Atf3	-0.44	0.051	-0.04	0.333333333333333	0.42
CG8417	fd59A	9.49	0.117	-0.03	-0.0666666666666667	0.98
CG8417	run	3.72	0.117	-0.03	-0.0666666666666667	0.98
CG8417	hth	2.98	0.117	-0.03	-0.0666666666666667	0.98
CG8417	erm	2.55	0.117	-0.03	-0.0666666666666667	0.98
CG8417	NK7.1	2.54	0.117	-0.03	-0.0666666666666667	0.98
CG8417	elB	2.24	0.117	-0.03	-0.0666666666666667	0.98
CG8417	dm	2.24	0.117	-0.03	-0.0666666666666667	0.98
CG8417	aop	2.24	0.117	-0.03	-0.0666666666666667	0.98
CG8417	Lim3	1.95	0.117	-0.03	-0.0666666666666667	0.98
CG8417	Dll	1.71	0.117	-0.03	-0.0666666666666667	0.98
CG8417	fru	1.7	0.117	-0.03	-0.0666666666666667	0.98
CG8417	SoxN	1.58	0.117	-0.03	-0.0666666666666667	0.98
CG8417	hbn	1.55	0.117	-0.03	-0.0666666666666667	0.98
CG8417	lov	1.42	0.117	-0.03	-0.0666666666666667	0.98
CG8417	luna	1.4	0.117	-0.03	-0.0666666666666667	0.98
CG8417	Vsx1	1.05	0.117	-0.03	-0.0666666666666667	0.98
CG8417	tsh	0.99	0.117	-0.03	-0.0666666666666667	0.98
CG8417	zfh1	0.92	0.117	-0.03	-0.0666666666666667	0.98
CG8417	zfh2	0.69	0.117	-0.03	-0.0666666666666667	0.98
CG8417	CG4328	0.64	0.117	-0.03	-0.0666666666666667	0.98
CG8417	bi	0.59	0.117	-0.03	-0.0666666666666667	0.98
CG8417	kn	0.55	0.117	-0.03	-0.0666666666666667	0.98
CG8417	klu	0.48	0.117	-0.03	-0.0666666666666667	0.98
CG8417	Atf3	0.46	0.117	-0.03	-0.0666666666666667	0.98
CG8417	ham	0.29	0.117	-0.03	-0.0666666666666667	0.98
CG8417	tj	0.27	0.117	-0.03	-0.0666666666666667	0.98
CG8417	bsh	0.25	0.117	-0.03	-0.0666666666666667	0.98
CG8417	toy	0.18	0.117	-0.03	-0.0666666666666667	0.98
CG8417	bab2	0.17	0.117	-0.03	-0.0666666666666667	0.98
CG8417	CG32532	0.15	0.117	-0.03	-0.0666666666666667	0.98
Snap24	Ets65A	5	0.147	0.04	0.377964473009227	0.38
Snap24	bi	4.54	0.147	0.04	0.377964473009227	0.38
Snap24	noc	4.41	0.147	0.04	0.377964473009227	0.38
Snap24	klu	4.27	0.147	0.04	0.377964473009227	0.38
Snap24	ap	2.68	0.147	0.04	0.377964473009227	0.38
Snap24	CG11085	2.55	0.147	0.04	0.377964473009227	0.38
Snap24	CG34340	2.07	0.147	0.04	0.377964473009227	0.38
Snap24	NK7.1	2.01	0.147	0.04	0.377964473009227	0.38
Snap24	kn	1.99	0.147	0.04	0.377964473009227	0.38
Snap24	luna	1.94	0.147	0.04	0.377964473009227	0.38
Snap24	pros	1.53	0.147	0.04	0.377964473009227	0.38
Snap24	sim	1.36	0.147	0.04	0.377964473009227	0.38
Snap24	apt	1.35	0.147	0.04	0.377964473009227	0.38
Snap24	bsh	1.22	0.147	0.04	0.377964473009227	0.38
Snap24	dmrt99B	1.17	0.147	0.04	0.377964473009227	0.38
Snap24	zfh1	1.11	0.147	0.04	0.377964473009227	0.38
Snap24	Awh	0.88	0.147	0.04	0.377964473009227	0.38
Snap24	Sox21b	0.84	0.147	0.04	0.377964473009227	0.38
Snap24	fru	0.69	0.147	0.04	0.377964473009227	0.38
Snap24	lov	0.6	0.147	0.04	0.377964473009227	0.38
Snap24	CG32532	0.58	0.147	0.04	0.377964473009227	0.38
Snap24	foxo	0.49	0.147	0.04	0.377964473009227	0.38
Snap24	mirr	0.46	0.147	0.04	0.377964473009227	0.38
Snap24	RunxB	0.46	0.147	0.04	0.377964473009227	0.38
Snap24	CG4328	0.28	0.147	0.04	0.377964473009227	0.38
Snap24	pdm3	0.2	0.147	0.04	0.377964473009227	0.38
Snap24	Vsx1	0.1	0.147	0.04	0.377964473009227	0.38
Snap24	CG9650	0.07	0.147	0.04	0.377964473009227	0.38
Snap24	bab1	0.05	0.147	0.04	0.377964473009227	0.38
Snap24	ct	-0.11	0.147	0.04	0.377964473009227	0.38
CG9471	dan	4.46	0.197	-0.05	0.333333333333333	0.53
CG9471	noc	4.33	0.197	-0.05	0.333333333333333	0.53
CG9471	hbn	4.14	0.197	-0.05	0.333333333333333	0.53
CG9471	bab2	4.03	0.197	-0.05	0.333333333333333	0.53
CG9471	CG9932	3.84	0.197	-0.05	0.333333333333333	0.53
CG9471	bsh	2.33	0.197	-0.05	0.333333333333333	0.53
CG9471	NK7.1	1.4	0.197	-0.05	0.333333333333333	0.53
CG9471	CG43689	1.29	0.197	-0.05	0.333333333333333	0.53
CG9471	oc	1.1	0.197	-0.05	0.333333333333333	0.53
CG9471	dve	1.03	0.197	-0.05	0.333333333333333	0.53
CG9471	CG11294	0.96	0.197	-0.05	0.333333333333333	0.53
CG9471	foxo	0.88	0.197	-0.05	0.333333333333333	0.53
CG9471	sr	0.58	0.197	-0.05	0.333333333333333	0.53
CG9471	erm	0.56	0.197	-0.05	0.333333333333333	0.53
CG9471	Vsx2	0.55	0.197	-0.05	0.333333333333333	0.53
CG9471	ct	0.42	0.197	-0.05	0.333333333333333	0.53
CG9471	Hmx	0.42	0.197	-0.05	0.333333333333333	0.53
CG9471	Lim3	0.35	0.197	-0.05	0.333333333333333	0.53
CG9471	dm	0.32	0.197	-0.05	0.333333333333333	0.53
CG9471	hth	0.23	0.197	-0.05	0.333333333333333	0.53
CG9471	aop	0.19	0.197	-0.05	0.333333333333333	0.53
CG9471	elB	0.18	0.197	-0.05	0.333333333333333	0.53
CG9471	pros	0.13	0.197	-0.05	0.333333333333333	0.53
CG9471	svp	0.03	0.197	-0.05	0.333333333333333	0.53
CG9471	RunxB	0	0.197	-0.05	0.333333333333333	0.53
CG9471	run	0	0.197	-0.05	0.333333333333333	0.53
CG9471	CG4328	-0.03	0.197	-0.05	0.333333333333333	0.53
CG9471	scro	-0.16	0.197	-0.05	0.333333333333333	0.53
CG9471	dac	-0.18	0.197	-0.05	0.333333333333333	0.53
CG9471	tsh	-0.23	0.197	-0.05	0.333333333333333	0.53
CG8507	CG43689	3.36	0.202	-0.23	0.428571428571429	0.64
CG8507	dve	3.04	0.202	-0.23	0.428571428571429	0.64
CG8507	Vsx2	2.93	0.202	-0.23	0.428571428571429	0.64
CG8507	zfh2	2.72	0.202	-0.23	0.428571428571429	0.64
CG8507	Dll	1.57	0.202	-0.23	0.428571428571429	0.64
CG8507	RunxB	1.34	0.202	-0.23	0.428571428571429	0.64
CG8507	noc	1.34	0.202	-0.23	0.428571428571429	0.64
CG8507	Lim3	1.2	0.202	-0.23	0.428571428571429	0.64
CG8507	CG3726	1.08	0.202	-0.23	0.428571428571429	0.64
CG8507	hth	0.75	0.202	-0.23	0.428571428571429	0.64
CG8507	hbn	0.7	0.202	-0.23	0.428571428571429	0.64
CG8507	dmrt99B	0.7	0.202	-0.23	0.428571428571429	0.64
CG8507	scro	0.56	0.202	-0.23	0.428571428571429	0.64
CG8507	ap	0.45	0.202	-0.23	0.428571428571429	0.64
CG8507	Sox21b	0.43	0.202	-0.23	0.428571428571429	0.64
CG8507	Vsx1	0.42	0.202	-0.23	0.428571428571429	0.64
CG8507	NK7.1	0.35	0.202	-0.23	0.428571428571429	0.64
CG8507	fd59A	0.27	0.202	-0.23	0.428571428571429	0.64
CG8507	tup	0.26	0.202	-0.23	0.428571428571429	0.64
CG8507	dm	0.21	0.202	-0.23	0.428571428571429	0.64
CG8507	CG11294	0.18	0.202	-0.23	0.428571428571429	0.64
CG8507	run	0.17	0.202	-0.23	0.428571428571429	0.64
CG8507	oc	0.1	0.202	-0.23	0.428571428571429	0.64
CG8507	vvl	0.1	0.202	-0.23	0.428571428571429	0.64
CG8507	ct	0.08	0.202	-0.23	0.428571428571429	0.64
CG8507	D	0.08	0.202	-0.23	0.428571428571429	0.64
CG8507	pros	0.08	0.202	-0.23	0.428571428571429	0.64
CG8507	bsh	-0.07	0.202	-0.23	0.428571428571429	0.64
CG8507	Camta	-0.09	0.202	-0.23	0.428571428571429	0.64
CG8507	CG4328	-0.1	0.202	-0.23	0.428571428571429	0.64
CG8516	ham	7.56	0.129	-0.15	0.227710017021324	0.55
CG8516	bab2	6.19	0.129	-0.15	0.227710017021324	0.55
CG8516	fru	3.27	0.129	-0.15	0.227710017021324	0.55
CG8516	dac	2.63	0.129	-0.15	0.227710017021324	0.55
CG8516	Ets65A	2.23	0.129	-0.15	0.227710017021324	0.55
CG8516	scro	2.17	0.129	-0.15	0.227710017021324	0.55
CG8516	zfh2	2.06	0.129	-0.15	0.227710017021324	0.55
CG8516	dm	1.93	0.129	-0.15	0.227710017021324	0.55
CG8516	bi	1.83	0.129	-0.15	0.227710017021324	0.55
CG8516	CG11294	1.77	0.129	-0.15	0.227710017021324	0.55
CG8516	CG32532	1.57	0.129	-0.15	0.227710017021324	0.55
CG8516	bsh	1.34	0.129	-0.15	0.227710017021324	0.55
CG8516	CG34340	1.31	0.129	-0.15	0.227710017021324	0.55
CG8516	oc	1.3	0.129	-0.15	0.227710017021324	0.55
CG8516	lov	1.12	0.129	-0.15	0.227710017021324	0.55
CG8516	sr	1.09	0.129	-0.15	0.227710017021324	0.55
CG8516	CG9932	1.08	0.129	-0.15	0.227710017021324	0.55
CG8516	Sox21b	1.06	0.129	-0.15	0.227710017021324	0.55
CG8516	Lim3	0.99	0.129	-0.15	0.227710017021324	0.55
CG8516	Dll	0.86	0.129	-0.15	0.227710017021324	0.55
CG8516	ab	0.57	0.129	-0.15	0.227710017021324	0.55
CG8516	ct	0.55	0.129	-0.15	0.227710017021324	0.55
CG8516	CG32105	0.53	0.129	-0.15	0.227710017021324	0.55
CG8516	kn	0.49	0.129	-0.15	0.227710017021324	0.55
CG8516	svp	0.41	0.129	-0.15	0.227710017021324	0.55
CG8516	hbn	0.4	0.129	-0.15	0.227710017021324	0.55
CG8516	toy	0.31	0.129	-0.15	0.227710017021324	0.55
CG8516	CG43689	0.29	0.129	-0.15	0.227710017021324	0.55
CG8516	Sox102F	0.29	0.129	-0.15	0.227710017021324	0.55
CG8516	Hmx	0.18	0.129	-0.15	0.227710017021324	0.55
Teh1	Ets65A	7.05	0.412	-0.01	0.577350269189626	0.39
Teh1	dve	5.15	0.412	-0.01	0.577350269189626	0.39
Teh1	CG9650	3.2	0.412	-0.01	0.577350269189626	0.39
Teh1	sr	2.53	0.412	-0.01	0.577350269189626	0.39
Teh1	dac	2.37	0.412	-0.01	0.577350269189626	0.39
Teh1	Sox102F	2.17	0.412	-0.01	0.577350269189626	0.39
Teh1	ct	2.03	0.412	-0.01	0.577350269189626	0.39
Teh1	toy	1.88	0.412	-0.01	0.577350269189626	0.39
Teh1	CG4328	1.77	0.412	-0.01	0.577350269189626	0.39
Teh1	mirr	1.74	0.412	-0.01	0.577350269189626	0.39
Teh1	Atf3	1.45	0.412	-0.01	0.577350269189626	0.39
Teh1	run	1.31	0.412	-0.01	0.577350269189626	0.39
Teh1	ey	1.26	0.412	-0.01	0.577350269189626	0.39
Teh1	Awh	1.14	0.412	-0.01	0.577350269189626	0.39
Teh1	luna	0.95	0.412	-0.01	0.577350269189626	0.39
Teh1	bsh	0.89	0.412	-0.01	0.577350269189626	0.39
Teh1	Vsx1	0.83	0.412	-0.01	0.577350269189626	0.39
Teh1	fd59A	0.62	0.412	-0.01	0.577350269189626	0.39
Teh1	bab2	0.61	0.412	-0.01	0.577350269189626	0.39
Teh1	lov	0.57	0.412	-0.01	0.577350269189626	0.39
Teh1	noc	0.55	0.412	-0.01	0.577350269189626	0.39
Teh1	CG11085	0.51	0.412	-0.01	0.577350269189626	0.39
Teh1	vvl	0.39	0.412	-0.01	0.577350269189626	0.39
Teh1	CG32105	0.24	0.412	-0.01	0.577350269189626	0.39
Teh1	SoxN	0.24	0.412	-0.01	0.577350269189626	0.39
Teh1	CG9932	0.1	0.412	-0.01	0.577350269189626	0.39
Teh1	NK7.1	0.06	0.412	-0.01	0.577350269189626	0.39
Teh1	CG3726	-0.1	0.412	-0.01	0.577350269189626	0.39
Teh1	TfAP-2	-0.19	0.412	-0.01	0.577350269189626	0.39
Teh1	elB	-0.19	0.412	-0.01	0.577350269189626	0.39
Art4	CG9650	4.92	0.061	-0.1	0.258198889747161	0.74
Art4	bsh	3.54	0.061	-0.1	0.258198889747161	0.74
Art4	CG32532	3.25	0.061	-0.1	0.258198889747161	0.74
Art4	bi	2.86	0.061	-0.1	0.258198889747161	0.74
Art4	scro	2.7	0.061	-0.1	0.258198889747161	0.74
Art4	CG43689	1.79	0.061	-0.1	0.258198889747161	0.74
Art4	run	1.71	0.061	-0.1	0.258198889747161	0.74
Art4	zfh2	1.68	0.061	-0.1	0.258198889747161	0.74
Art4	erm	1.67	0.061	-0.1	0.258198889747161	0.74
Art4	vvl	1.55	0.061	-0.1	0.258198889747161	0.74
Art4	sr	1.47	0.061	-0.1	0.258198889747161	0.74
Art4	Sox102F	1.43	0.061	-0.1	0.258198889747161	0.74
Art4	CG11085	1.35	0.061	-0.1	0.258198889747161	0.74
Art4	dve	1.14	0.061	-0.1	0.258198889747161	0.74
Art4	RunxB	1.11	0.061	-0.1	0.258198889747161	0.74
Art4	dan	1.05	0.061	-0.1	0.258198889747161	0.74
Art4	ap	0.78	0.061	-0.1	0.258198889747161	0.74
Art4	fd59A	0.77	0.061	-0.1	0.258198889747161	0.74
Art4	fkh	0.76	0.061	-0.1	0.258198889747161	0.74
Art4	CG4328	0.76	0.061	-0.1	0.258198889747161	0.74
Art4	TfAP-2	0.71	0.061	-0.1	0.258198889747161	0.74
Art4	CG3726	0.68	0.061	-0.1	0.258198889747161	0.74
Art4	svp	0.55	0.061	-0.1	0.258198889747161	0.74
Art4	SoxN	0.49	0.061	-0.1	0.258198889747161	0.74
Art4	ab	0.44	0.061	-0.1	0.258198889747161	0.74
Art4	luna	0.36	0.061	-0.1	0.258198889747161	0.74
Art4	tj	0.35	0.061	-0.1	0.258198889747161	0.74
Art4	Dll	0.33	0.061	-0.1	0.258198889747161	0.74
Art4	aop	0.18	0.061	-0.1	0.258198889747161	0.74
Art4	hbn	0.07	0.061	-0.1	0.258198889747161	0.74
CG5359	fru	13.83	0.062	0.12	0.149071198499986	0.12
CG5359	Lim3	4.26	0.062	0.12	0.149071198499986	0.12
CG5359	mirr	3.91	0.062	0.12	0.149071198499986	0.12
CG5359	sr	2.73	0.062	0.12	0.149071198499986	0.12
CG5359	ey	2.07	0.062	0.12	0.149071198499986	0.12
CG5359	scro	1.75	0.062	0.12	0.149071198499986	0.12
CG5359	CG34340	1.46	0.062	0.12	0.149071198499986	0.12
CG5359	bi	1.4	0.062	0.12	0.149071198499986	0.12
CG5359	Awh	1.15	0.062	0.12	0.149071198499986	0.12
CG5359	SoxN	1	0.062	0.12	0.149071198499986	0.12
CG5359	CG32105	0.62	0.062	0.12	0.149071198499986	0.12
CG5359	bab1	0.55	0.062	0.12	0.149071198499986	0.12
CG5359	pdm3	0.42	0.062	0.12	0.149071198499986	0.12
CG5359	foxo	0.3	0.062	0.12	0.149071198499986	0.12
CG5359	erm	0.28	0.062	0.12	0.149071198499986	0.12
CG5359	luna	0.04	0.062	0.12	0.149071198499986	0.12
CG5359	CG3726	0.04	0.062	0.12	0.149071198499986	0.12
CG5359	lov	0	0.062	0.12	0.149071198499986	0.12
CG5359	Dll	-0.09	0.062	0.12	0.149071198499986	0.12
CG5359	hbn	-0.11	0.062	0.12	0.149071198499986	0.12
CG5359	Vsx2	-0.16	0.062	0.12	0.149071198499986	0.12
CG5359	pros	-0.19	0.062	0.12	0.149071198499986	0.12
CG5359	CG9650	-0.25	0.062	0.12	0.149071198499986	0.12
CG5359	Vsx1	-0.31	0.062	0.12	0.149071198499986	0.12
CG5359	CG11085	-0.4	0.062	0.12	0.149071198499986	0.12
CG5359	aop	-0.47	0.062	0.12	0.149071198499986	0.12
CG5359	RunxB	-0.55	0.062	0.12	0.149071198499986	0.12
CG5359	br	-0.57	0.062	0.12	0.149071198499986	0.12
CG5359	CG4328	-0.62	0.062	0.12	0.149071198499986	0.12
CG5359	dmrt99B	-0.66	0.062	0.12	0.149071198499986	0.12
Mical	oc	3.9	0.142	0.22	0.258198889747161	0.31
Mical	Camta	3.78	0.142	0.22	0.258198889747161	0.31
Mical	aop	3.17	0.142	0.22	0.258198889747161	0.31
Mical	ab	2.98	0.142	0.22	0.258198889747161	0.31
Mical	tup	2.77	0.142	0.22	0.258198889747161	0.31
Mical	zfh2	2.54	0.142	0.22	0.258198889747161	0.31
Mical	bab1	2.45	0.142	0.22	0.258198889747161	0.31
Mical	D	2.31	0.142	0.22	0.258198889747161	0.31
Mical	CG32532	2.23	0.142	0.22	0.258198889747161	0.31
Mical	SoxN	1.88	0.142	0.22	0.258198889747161	0.31
Mical	br	1.77	0.142	0.22	0.258198889747161	0.31
Mical	Vsx1	1.59	0.142	0.22	0.258198889747161	0.31
Mical	ct	1.46	0.142	0.22	0.258198889747161	0.31
Mical	pdm3	1.36	0.142	0.22	0.258198889747161	0.31
Mical	sim	1.29	0.142	0.22	0.258198889747161	0.31
Mical	elB	1.05	0.142	0.22	0.258198889747161	0.31
Mical	RunxB	0.99	0.142	0.22	0.258198889747161	0.31
Mical	klu	0.87	0.142	0.22	0.258198889747161	0.31
Mical	tj	0.86	0.142	0.22	0.258198889747161	0.31
Mical	Awh	0.8	0.142	0.22	0.258198889747161	0.31
Mical	luna	0.67	0.142	0.22	0.258198889747161	0.31
Mical	dac	0.57	0.142	0.22	0.258198889747161	0.31
Mical	CG34340	0.56	0.142	0.22	0.258198889747161	0.31
Mical	CG9932	0.53	0.142	0.22	0.258198889747161	0.31
Mical	run	0.51	0.142	0.22	0.258198889747161	0.31
Mical	noc	0.33	0.142	0.22	0.258198889747161	0.31
Mical	ham	0.22	0.142	0.22	0.258198889747161	0.31
Mical	CG32105	0.04	0.142	0.22	0.258198889747161	0.31
Mical	tsh	-0.07	0.142	0.22	0.258198889747161	0.31
Mical	CG11294	-0.14	0.142	0.22	0.258198889747161	0.31
CR43459	foxo	3.29	0.046	0.25	0.53748384988657	0.54
CR43459	dan	2.74	0.046	0.25	0.53748384988657	0.54
CR43459	fkh	2.56	0.046	0.25	0.53748384988657	0.54
CR43459	hth	1.46	0.046	0.25	0.53748384988657	0.54
CR43459	luna	1.44	0.046	0.25	0.53748384988657	0.54
CR43459	hbn	1.26	0.046	0.25	0.53748384988657	0.54
CR43459	CG43689	1.09	0.046	0.25	0.53748384988657	0.54
CR43459	zfh1	1.05	0.046	0.25	0.53748384988657	0.54
CR43459	br	0.96	0.046	0.25	0.53748384988657	0.54
CR43459	ab	0.95	0.046	0.25	0.53748384988657	0.54
CR43459	elB	0.94	0.046	0.25	0.53748384988657	0.54
CR43459	fru	0.92	0.046	0.25	0.53748384988657	0.54
CR43459	noc	0.91	0.046	0.25	0.53748384988657	0.54
CR43459	zfh2	0.86	0.046	0.25	0.53748384988657	0.54
CR43459	RunxB	0.76	0.046	0.25	0.53748384988657	0.54
CR43459	CG9932	0.75	0.046	0.25	0.53748384988657	0.54
CR43459	CG11085	0.72	0.046	0.25	0.53748384988657	0.54
CR43459	Ets65A	0.6	0.046	0.25	0.53748384988657	0.54
CR43459	bab2	0.58	0.046	0.25	0.53748384988657	0.54
CR43459	dm	0.53	0.046	0.25	0.53748384988657	0.54
CR43459	CG9650	0.35	0.046	0.25	0.53748384988657	0.54
CR43459	oc	0.35	0.046	0.25	0.53748384988657	0.54
CR43459	scro	0.23	0.046	0.25	0.53748384988657	0.54
CR43459	CG32105	0.2	0.046	0.25	0.53748384988657	0.54
CR43459	tup	0.19	0.046	0.25	0.53748384988657	0.54
CR43459	Lim3	0.18	0.046	0.25	0.53748384988657	0.54
CR43459	kn	0.05	0.046	0.25	0.53748384988657	0.54
CR43459	ey	0.04	0.046	0.25	0.53748384988657	0.54
CR43459	bsh	0.04	0.046	0.25	0.53748384988657	0.54
CR43459	bi	-0.06	0.046	0.25	0.53748384988657	0.54
CG3940	TfAP-2	4.82	0.06	0.18	0.2	0.22
CG3940	oc	3.63	0.06	0.18	0.2	0.22
CG3940	CG32105	2.9	0.06	0.18	0.2	0.22
CG3940	Vsx2	2.79	0.06	0.18	0.2	0.22
CG3940	CG43689	2.16	0.06	0.18	0.2	0.22
CG3940	vvl	2.16	0.06	0.18	0.2	0.22
CG3940	fru	2.11	0.06	0.18	0.2	0.22
CG3940	svp	1.8	0.06	0.18	0.2	0.22
CG3940	RunxB	1.36	0.06	0.18	0.2	0.22
CG3940	fd59A	1.32	0.06	0.18	0.2	0.22
CG3940	dm	1.16	0.06	0.18	0.2	0.22
CG3940	bab2	1.09	0.06	0.18	0.2	0.22
CG3940	zfh1	1.01	0.06	0.18	0.2	0.22
CG3940	kn	1.01	0.06	0.18	0.2	0.22
CG3940	CG4328	0.93	0.06	0.18	0.2	0.22
CG3940	Ets65A	0.84	0.06	0.18	0.2	0.22
CG3940	pdm3	0.75	0.06	0.18	0.2	0.22
CG3940	noc	0.72	0.06	0.18	0.2	0.22
CG3940	CG9650	0.61	0.06	0.18	0.2	0.22
CG3940	ey	0.59	0.06	0.18	0.2	0.22
CG3940	br	0.55	0.06	0.18	0.2	0.22
CG3940	sr	0.5	0.06	0.18	0.2	0.22
CG3940	CG11085	0.49	0.06	0.18	0.2	0.22
CG3940	ap	0.46	0.06	0.18	0.2	0.22
CG3940	tup	0.44	0.06	0.18	0.2	0.22
CG3940	CG32532	0.44	0.06	0.18	0.2	0.22
CG3940	CG11294	0.43	0.06	0.18	0.2	0.22
CG3940	dac	0.37	0.06	0.18	0.2	0.22
CG3940	toy	0.37	0.06	0.18	0.2	0.22
CG3940	bi	0.35	0.06	0.18	0.2	0.22
gammaSnap2	NK7.1	4.84	0.157	-0.37	0.0666666666666667	0.01
gammaSnap2	foxo	3.57	0.157	-0.37	0.0666666666666667	0.01
gammaSnap2	luna	2.5	0.157	-0.37	0.0666666666666667	0.01
gammaSnap2	Awh	2.48	0.157	-0.37	0.0666666666666667	0.01
gammaSnap2	CG9932	2.1	0.157	-0.37	0.0666666666666667	0.01
gammaSnap2	fkh	2.03	0.157	-0.37	0.0666666666666667	0.01
gammaSnap2	sim	1.78	0.157	-0.37	0.0666666666666667	0.01
gammaSnap2	scro	1.73	0.157	-0.37	0.0666666666666667	0.01
gammaSnap2	run	1.61	0.157	-0.37	0.0666666666666667	0.01
gammaSnap2	mirr	1.42	0.157	-0.37	0.0666666666666667	0.01
gammaSnap2	TfAP-2	1.01	0.157	-0.37	0.0666666666666667	0.01
gammaSnap2	Hmx	0.96	0.157	-0.37	0.0666666666666667	0.01
gammaSnap2	tsh	0.92	0.157	-0.37	0.0666666666666667	0.01
gammaSnap2	klu	0.92	0.157	-0.37	0.0666666666666667	0.01
gammaSnap2	toy	0.82	0.157	-0.37	0.0666666666666667	0.01
gammaSnap2	Sox21b	0.63	0.157	-0.37	0.0666666666666667	0.01
gammaSnap2	bab1	0.41	0.157	-0.37	0.0666666666666667	0.01
gammaSnap2	pros	0.36	0.157	-0.37	0.0666666666666667	0.01
gammaSnap2	CG11085	0.31	0.157	-0.37	0.0666666666666667	0.01
gammaSnap2	bab2	0.27	0.157	-0.37	0.0666666666666667	0.01
gammaSnap2	pdm3	0.24	0.157	-0.37	0.0666666666666667	0.01
gammaSnap2	Vsx1	0.14	0.157	-0.37	0.0666666666666667	0.01
gammaSnap2	ham	0.13	0.157	-0.37	0.0666666666666667	0.01
gammaSnap2	RunxB	0.1	0.157	-0.37	0.0666666666666667	0.01
gammaSnap2	dac	0.01	0.157	-0.37	0.0666666666666667	0.01
gammaSnap2	ab	0.01	0.157	-0.37	0.0666666666666667	0.01
gammaSnap2	dm	-0.01	0.157	-0.37	0.0666666666666667	0.01
gammaSnap2	Lim3	-0.13	0.157	-0.37	0.0666666666666667	0.01
gammaSnap2	dve	-0.19	0.157	-0.37	0.0666666666666667	0.01
gammaSnap2	noc	-0.24	0.157	-0.37	0.0666666666666667	0.01
TAF1B	luna	4.98	0.073	0.02	0.487950036474267	0.6
TAF1B	Camta	4.01	0.073	0.02	0.487950036474267	0.6
TAF1B	NK7.1	2.82	0.073	0.02	0.487950036474267	0.6
TAF1B	svp	2.71	0.073	0.02	0.487950036474267	0.6
TAF1B	CG4328	1.79	0.073	0.02	0.487950036474267	0.6
TAF1B	foxo	1.64	0.073	0.02	0.487950036474267	0.6
TAF1B	fkh	1.58	0.073	0.02	0.487950036474267	0.6
TAF1B	Vsx1	1.54	0.073	0.02	0.487950036474267	0.6
TAF1B	Lim3	1.47	0.073	0.02	0.487950036474267	0.6
TAF1B	fd59A	1.24	0.073	0.02	0.487950036474267	0.6
TAF1B	ham	1.02	0.073	0.02	0.487950036474267	0.6
TAF1B	tj	0.87	0.073	0.02	0.487950036474267	0.6
TAF1B	CG34340	0.8	0.073	0.02	0.487950036474267	0.6
TAF1B	vvl	0.76	0.073	0.02	0.487950036474267	0.6
TAF1B	fru	0.76	0.073	0.02	0.487950036474267	0.6
TAF1B	ey	0.74	0.073	0.02	0.487950036474267	0.6
TAF1B	erm	0.72	0.073	0.02	0.487950036474267	0.6
TAF1B	Hmx	0.54	0.073	0.02	0.487950036474267	0.6
TAF1B	Vsx2	0.53	0.073	0.02	0.487950036474267	0.6
TAF1B	sim	0.51	0.073	0.02	0.487950036474267	0.6
TAF1B	klu	0.49	0.073	0.02	0.487950036474267	0.6
TAF1B	Dll	0.42	0.073	0.02	0.487950036474267	0.6
TAF1B	bsh	0.25	0.073	0.02	0.487950036474267	0.6
TAF1B	sr	0.23	0.073	0.02	0.487950036474267	0.6
TAF1B	CG43689	0.08	0.073	0.02	0.487950036474267	0.6
TAF1B	oc	0.06	0.073	0.02	0.487950036474267	0.6
TAF1B	SoxN	0.01	0.073	0.02	0.487950036474267	0.6
TAF1B	tsh	0.01	0.073	0.02	0.487950036474267	0.6
TAF1B	lov	-0.01	0.073	0.02	0.487950036474267	0.6
TAF1B	CG32105	-0.02	0.073	0.02	0.487950036474267	0.6
CG6254	ct	5.61	0.11	0.13	0.0975900072948533	0.07
CG6254	ham	3.33	0.11	0.13	0.0975900072948533	0.07
CG6254	Sox21b	3.1	0.11	0.13	0.0975900072948533	0.07
CG6254	luna	2.09	0.11	0.13	0.0975900072948533	0.07
CG6254	fd59A	2	0.11	0.13	0.0975900072948533	0.07
CG6254	CG9932	1.97	0.11	0.13	0.0975900072948533	0.07
CG6254	vvl	1.88	0.11	0.13	0.0975900072948533	0.07
CG6254	klu	1.73	0.11	0.13	0.0975900072948533	0.07
CG6254	Awh	1.69	0.11	0.13	0.0975900072948533	0.07
CG6254	dan	1.59	0.11	0.13	0.0975900072948533	0.07
CG6254	aop	1.58	0.11	0.13	0.0975900072948533	0.07
CG6254	Sox102F	1.27	0.11	0.13	0.0975900072948533	0.07
CG6254	pdm3	1.23	0.11	0.13	0.0975900072948533	0.07
CG6254	ap	1.18	0.11	0.13	0.0975900072948533	0.07
CG6254	RunxB	0.89	0.11	0.13	0.0975900072948533	0.07
CG6254	tup	0.86	0.11	0.13	0.0975900072948533	0.07
CG6254	Hmx	0.75	0.11	0.13	0.0975900072948533	0.07
CG6254	CG34340	0.5	0.11	0.13	0.0975900072948533	0.07
CG6254	toy	0.49	0.11	0.13	0.0975900072948533	0.07
CG6254	hbn	0.43	0.11	0.13	0.0975900072948533	0.07
CG6254	tj	0.42	0.11	0.13	0.0975900072948533	0.07
CG6254	bab2	0.36	0.11	0.13	0.0975900072948533	0.07
CG6254	dm	0.21	0.11	0.13	0.0975900072948533	0.07
CG6254	run	0.17	0.11	0.13	0.0975900072948533	0.07
CG6254	bi	0.17	0.11	0.13	0.0975900072948533	0.07
CG6254	pros	0.15	0.11	0.13	0.0975900072948533	0.07
CG6254	Ets65A	0.05	0.11	0.13	0.0975900072948533	0.07
CG6254	lov	-0.01	0.11	0.13	0.0975900072948533	0.07
CG6254	apt	-0.01	0.11	0.13	0.0975900072948533	0.07
CG6254	TfAP-2	-0.16	0.11	0.13	0.0975900072948533	0.07
Syn	noc	8.42	0.229	-0.11	0.174077655955698	0.38
Syn	oc	5.35	0.229	-0.11	0.174077655955698	0.38
Syn	Lim3	3.19	0.229	-0.11	0.174077655955698	0.38
Syn	fru	2.09	0.229	-0.11	0.174077655955698	0.38
Syn	vvl	2	0.229	-0.11	0.174077655955698	0.38
Syn	lov	1.69	0.229	-0.11	0.174077655955698	0.38
Syn	mirr	1.57	0.229	-0.11	0.174077655955698	0.38
Syn	ap	1.32	0.229	-0.11	0.174077655955698	0.38
Syn	dmrt99B	1.2	0.229	-0.11	0.174077655955698	0.38
Syn	tsh	1.04	0.229	-0.11	0.174077655955698	0.38
Syn	svp	0.98	0.229	-0.11	0.174077655955698	0.38
Syn	TfAP-2	0.94	0.229	-0.11	0.174077655955698	0.38
Syn	Sox21b	0.73	0.229	-0.11	0.174077655955698	0.38
Syn	CG43689	0.73	0.229	-0.11	0.174077655955698	0.38
Syn	bsh	0.68	0.229	-0.11	0.174077655955698	0.38
Syn	foxo	0.62	0.229	-0.11	0.174077655955698	0.38
Syn	CG4328	0.53	0.229	-0.11	0.174077655955698	0.38
Syn	elB	0.5	0.229	-0.11	0.174077655955698	0.38
Syn	CG32105	0.49	0.229	-0.11	0.174077655955698	0.38
Syn	erm	0.44	0.229	-0.11	0.174077655955698	0.38
Syn	pdm3	0.41	0.229	-0.11	0.174077655955698	0.38
Syn	bi	0.36	0.229	-0.11	0.174077655955698	0.38
Syn	Sox102F	0.31	0.229	-0.11	0.174077655955698	0.38
Syn	zfh1	0.26	0.229	-0.11	0.174077655955698	0.38
Syn	klu	0.18	0.229	-0.11	0.174077655955698	0.38
Syn	toy	0.03	0.229	-0.11	0.174077655955698	0.38
Syn	CG9932	-0.08	0.229	-0.11	0.174077655955698	0.38
Syn	SoxN	-0.22	0.229	-0.11	0.174077655955698	0.38
Syn	fkh	-0.24	0.229	-0.11	0.174077655955698	0.38
Syn	ham	-0.4	0.229	-0.11	0.174077655955698	0.38
CG42795	bsh	2.88	0.16	-0.17	0.0975900072948533	0.03
CG42795	Atf3	2.48	0.16	-0.17	0.0975900072948533	0.03
CG42795	hbn	2.3	0.16	-0.17	0.0975900072948533	0.03
CG42795	CG11085	2.03	0.16	-0.17	0.0975900072948533	0.03
CG42795	RunxB	2.01	0.16	-0.17	0.0975900072948533	0.03
CG42795	D	1.82	0.16	-0.17	0.0975900072948533	0.03
CG42795	Sox21b	1.79	0.16	-0.17	0.0975900072948533	0.03
CG42795	luna	1.59	0.16	-0.17	0.0975900072948533	0.03
CG42795	Vsx1	1.54	0.16	-0.17	0.0975900072948533	0.03
CG42795	kn	1.04	0.16	-0.17	0.0975900072948533	0.03
CG42795	tj	0.97	0.16	-0.17	0.0975900072948533	0.03
CG42795	pdm3	0.9	0.16	-0.17	0.0975900072948533	0.03
CG42795	sr	0.84	0.16	-0.17	0.0975900072948533	0.03
CG42795	ap	0.76	0.16	-0.17	0.0975900072948533	0.03
CG42795	mirr	0.61	0.16	-0.17	0.0975900072948533	0.03
CG42795	CG4328	0.28	0.16	-0.17	0.0975900072948533	0.03
CG42795	noc	0.13	0.16	-0.17	0.0975900072948533	0.03
CG42795	apt	0.12	0.16	-0.17	0.0975900072948533	0.03
CG42795	zfh1	0.04	0.16	-0.17	0.0975900072948533	0.03
CG42795	svp	0.03	0.16	-0.17	0.0975900072948533	0.03
CG42795	fkh	0.02	0.16	-0.17	0.0975900072948533	0.03
CG42795	ey	-0.01	0.16	-0.17	0.0975900072948533	0.03
CG42795	tup	-0.15	0.16	-0.17	0.0975900072948533	0.03
CG42795	bab2	-0.28	0.16	-0.17	0.0975900072948533	0.03
CG42795	dve	-0.3	0.16	-0.17	0.0975900072948533	0.03
CG42795	CG3726	-0.36	0.16	-0.17	0.0975900072948533	0.03
CG42795	Vsx2	-0.38	0.16	-0.17	0.0975900072948533	0.03
CG42795	pros	-0.42	0.16	-0.17	0.0975900072948533	0.03
CG42795	CG9932	-0.44	0.16	-0.17	0.0975900072948533	0.03
CG42795	Awh	-0.46	0.16	-0.17	0.0975900072948533	0.03
Sirt6	bab2	9.78	0.12	0.17	0.227710017021324	0.29
Sirt6	Atf3	6.13	0.12	0.17	0.227710017021324	0.29
Sirt6	fkh	3.69	0.12	0.17	0.227710017021324	0.29
Sirt6	apt	3.63	0.12	0.17	0.227710017021324	0.29
Sirt6	ab	3.39	0.12	0.17	0.227710017021324	0.29
Sirt6	br	2.94	0.12	0.17	0.227710017021324	0.29
Sirt6	dac	2.91	0.12	0.17	0.227710017021324	0.29
Sirt6	run	2.33	0.12	0.17	0.227710017021324	0.29
Sirt6	CG9932	1.91	0.12	0.17	0.227710017021324	0.29
Sirt6	CG43689	1.73	0.12	0.17	0.227710017021324	0.29
Sirt6	pros	1.35	0.12	0.17	0.227710017021324	0.29
Sirt6	noc	1.02	0.12	0.17	0.227710017021324	0.29
Sirt6	Hmx	0.91	0.12	0.17	0.227710017021324	0.29
Sirt6	dmrt99B	0.86	0.12	0.17	0.227710017021324	0.29
Sirt6	dve	0.85	0.12	0.17	0.227710017021324	0.29
Sirt6	SoxN	0.84	0.12	0.17	0.227710017021324	0.29
Sirt6	svp	0.79	0.12	0.17	0.227710017021324	0.29
Sirt6	ap	0.76	0.12	0.17	0.227710017021324	0.29
Sirt6	sr	0.7	0.12	0.17	0.227710017021324	0.29
Sirt6	pdm3	0.49	0.12	0.17	0.227710017021324	0.29
Sirt6	bab1	0.47	0.12	0.17	0.227710017021324	0.29
Sirt6	fd59A	0.33	0.12	0.17	0.227710017021324	0.29
Sirt6	luna	0.28	0.12	0.17	0.227710017021324	0.29
Sirt6	fru	0.26	0.12	0.17	0.227710017021324	0.29
Sirt6	tj	0.2	0.12	0.17	0.227710017021324	0.29
Sirt6	Ets65A	0.14	0.12	0.17	0.227710017021324	0.29
Sirt6	CG3726	0.01	0.12	0.17	0.227710017021324	0.29
Sirt6	ct	0.01	0.12	0.17	0.227710017021324	0.29
Sirt6	sim	0.01	0.12	0.17	0.227710017021324	0.29
Sirt6	mirr	0.01	0.12	0.17	0.227710017021324	0.29
CG43143	toy	3.93	0.353	-0.33	0.218217890235992	0.06
CG43143	hth	3.14	0.353	-0.33	0.218217890235992	0.06
CG43143	ct	2.65	0.353	-0.33	0.218217890235992	0.06
CG43143	bsh	2.33	0.353	-0.33	0.218217890235992	0.06
CG43143	TfAP-2	1.8	0.353	-0.33	0.218217890235992	0.06
CG43143	Lim3	1.5	0.353	-0.33	0.218217890235992	0.06
CG43143	CG32532	1.48	0.353	-0.33	0.218217890235992	0.06
CG43143	Vsx2	1.43	0.353	-0.33	0.218217890235992	0.06
CG43143	dm	1.2	0.353	-0.33	0.218217890235992	0.06
CG43143	pdm3	1.17	0.353	-0.33	0.218217890235992	0.06
CG43143	tup	1.1	0.353	-0.33	0.218217890235992	0.06
CG43143	D	1.03	0.353	-0.33	0.218217890235992	0.06
CG43143	foxo	0.88	0.353	-0.33	0.218217890235992	0.06
CG43143	klu	0.79	0.353	-0.33	0.218217890235992	0.06
CG43143	hbn	0.57	0.353	-0.33	0.218217890235992	0.06
CG43143	ham	0.21	0.353	-0.33	0.218217890235992	0.06
CG43143	CG4328	0.18	0.353	-0.33	0.218217890235992	0.06
CG43143	pros	0.16	0.353	-0.33	0.218217890235992	0.06
CG43143	fkh	0.01	0.353	-0.33	0.218217890235992	0.06
CG43143	Awh	0.01	0.353	-0.33	0.218217890235992	0.06
CG43143	fd59A	-0.02	0.353	-0.33	0.218217890235992	0.06
CG43143	Dll	-0.05	0.353	-0.33	0.218217890235992	0.06
CG43143	mirr	-0.06	0.353	-0.33	0.218217890235992	0.06
CG43143	dmrt99B	-0.09	0.353	-0.33	0.218217890235992	0.06
CG43143	noc	-0.1	0.353	-0.33	0.218217890235992	0.06
CG43143	CG9650	-0.11	0.353	-0.33	0.218217890235992	0.06
CG43143	CG3726	-0.24	0.353	-0.33	0.218217890235992	0.06
CG43143	lov	-0.25	0.353	-0.33	0.218217890235992	0.06
CG43143	Atf3	-0.27	0.353	-0.33	0.218217890235992	0.06
CG43143	CG11085	-0.31	0.353	-0.33	0.218217890235992	0.06
Bruce	pdm3	3.83	0.094	-0.27	0.174077655955698	0.24
Bruce	CG9932	3.67	0.094	-0.27	0.174077655955698	0.24
Bruce	noc	3.28	0.094	-0.27	0.174077655955698	0.24
Bruce	fru	2.59	0.094	-0.27	0.174077655955698	0.24
Bruce	CG34340	2.58	0.094	-0.27	0.174077655955698	0.24
Bruce	lov	2.36	0.094	-0.27	0.174077655955698	0.24
Bruce	hth	2.23	0.094	-0.27	0.174077655955698	0.24
Bruce	CG3726	1.68	0.094	-0.27	0.174077655955698	0.24
Bruce	dmrt99B	1.68	0.094	-0.27	0.174077655955698	0.24
Bruce	fkh	1.4	0.094	-0.27	0.174077655955698	0.24
Bruce	ham	1.31	0.094	-0.27	0.174077655955698	0.24
Bruce	bab2	1.17	0.094	-0.27	0.174077655955698	0.24
Bruce	br	1.17	0.094	-0.27	0.174077655955698	0.24
Bruce	fd59A	1.03	0.094	-0.27	0.174077655955698	0.24
Bruce	ap	0.91	0.094	-0.27	0.174077655955698	0.24
Bruce	Sox21b	0.64	0.094	-0.27	0.174077655955698	0.24
Bruce	dac	0.53	0.094	-0.27	0.174077655955698	0.24
Bruce	bi	0.52	0.094	-0.27	0.174077655955698	0.24
Bruce	tup	0.5	0.094	-0.27	0.174077655955698	0.24
Bruce	mirr	0.46	0.094	-0.27	0.174077655955698	0.24
Bruce	ab	0.44	0.094	-0.27	0.174077655955698	0.24
Bruce	D	0.42	0.094	-0.27	0.174077655955698	0.24
Bruce	CG11294	0.4	0.094	-0.27	0.174077655955698	0.24
Bruce	Dll	0.2	0.094	-0.27	0.174077655955698	0.24
Bruce	toy	0.17	0.094	-0.27	0.174077655955698	0.24
Bruce	erm	0.06	0.094	-0.27	0.174077655955698	0.24
Bruce	SoxN	0.02	0.094	-0.27	0.174077655955698	0.24
Bruce	zfh2	0.01	0.094	-0.27	0.174077655955698	0.24
Bruce	run	-0.03	0.094	-0.27	0.174077655955698	0.24
Bruce	apt	-0.17	0.094	-0.27	0.174077655955698	0.24
jumu	TfAP-2	7.3	0.053	0.14	0.29277002188456	0.18
jumu	fkh	5.94	0.053	0.14	0.29277002188456	0.18
jumu	ab	5.4	0.053	0.14	0.29277002188456	0.18
jumu	hth	4.1	0.053	0.14	0.29277002188456	0.18
jumu	CG32532	3.4	0.053	0.14	0.29277002188456	0.18
jumu	run	3.4	0.053	0.14	0.29277002188456	0.18
jumu	Vsx2	3.13	0.053	0.14	0.29277002188456	0.18
jumu	Sox102F	2.66	0.053	0.14	0.29277002188456	0.18
jumu	CG11294	2.21	0.053	0.14	0.29277002188456	0.18
jumu	bi	1.87	0.053	0.14	0.29277002188456	0.18
jumu	zfh2	1.83	0.053	0.14	0.29277002188456	0.18
jumu	dan	1.81	0.053	0.14	0.29277002188456	0.18
jumu	Awh	1.76	0.053	0.14	0.29277002188456	0.18
jumu	Vsx1	1.63	0.053	0.14	0.29277002188456	0.18
jumu	br	1.61	0.053	0.14	0.29277002188456	0.18
jumu	dve	1.61	0.053	0.14	0.29277002188456	0.18
jumu	scro	1.58	0.053	0.14	0.29277002188456	0.18
jumu	luna	1.56	0.053	0.14	0.29277002188456	0.18
jumu	sr	1.53	0.053	0.14	0.29277002188456	0.18
jumu	oc	1.48	0.053	0.14	0.29277002188456	0.18
jumu	RunxB	1.29	0.053	0.14	0.29277002188456	0.18
jumu	NK7.1	1.16	0.053	0.14	0.29277002188456	0.18
jumu	bsh	1.06	0.053	0.14	0.29277002188456	0.18
jumu	Camta	1.04	0.053	0.14	0.29277002188456	0.18
jumu	lov	1.03	0.053	0.14	0.29277002188456	0.18
jumu	Ets65A	0.99	0.053	0.14	0.29277002188456	0.18
jumu	CG9650	0.9	0.053	0.14	0.29277002188456	0.18
jumu	svp	0.87	0.053	0.14	0.29277002188456	0.18
jumu	CG9932	0.82	0.053	0.14	0.29277002188456	0.18
jumu	dm	0.69	0.053	0.14	0.29277002188456	0.18
CR44938	Sox102F	5.61	0.051	-0.16	0.683130051063973	0.85
CR44938	SoxN	4.8	0.051	-0.16	0.683130051063973	0.85
CR44938	bab2	3.85	0.051	-0.16	0.683130051063973	0.85
CR44938	CG43689	3.59	0.051	-0.16	0.683130051063973	0.85
CR44938	hth	3.19	0.051	-0.16	0.683130051063973	0.85
CR44938	aop	2.9	0.051	-0.16	0.683130051063973	0.85
CR44938	Lim3	2.44	0.051	-0.16	0.683130051063973	0.85
CR44938	zfh2	2.15	0.051	-0.16	0.683130051063973	0.85
CR44938	br	1.98	0.051	-0.16	0.683130051063973	0.85
CR44938	oc	1.56	0.051	-0.16	0.683130051063973	0.85
CR44938	bab1	1.52	0.051	-0.16	0.683130051063973	0.85
CR44938	CG9932	1.46	0.051	-0.16	0.683130051063973	0.85
CR44938	NK7.1	1.41	0.051	-0.16	0.683130051063973	0.85
CR44938	foxo	1.21	0.051	-0.16	0.683130051063973	0.85
CR44938	CG11294	1.11	0.051	-0.16	0.683130051063973	0.85
CR44938	bsh	1	0.051	-0.16	0.683130051063973	0.85
CR44938	kn	0.95	0.051	-0.16	0.683130051063973	0.85
CR44938	fd59A	0.81	0.051	-0.16	0.683130051063973	0.85
CR44938	svp	0.79	0.051	-0.16	0.683130051063973	0.85
CR44938	ham	0.78	0.051	-0.16	0.683130051063973	0.85
CR44938	fkh	0.74	0.051	-0.16	0.683130051063973	0.85
CR44938	fru	0.68	0.051	-0.16	0.683130051063973	0.85
CR44938	dac	0.4	0.051	-0.16	0.683130051063973	0.85
CR44938	TfAP-2	0.31	0.051	-0.16	0.683130051063973	0.85
CR44938	Vsx1	0.26	0.051	-0.16	0.683130051063973	0.85
CR44938	run	0.17	0.051	-0.16	0.683130051063973	0.85
CR44938	sim	-0.02	0.051	-0.16	0.683130051063973	0.85
CR44938	CG9650	-0.16	0.051	-0.16	0.683130051063973	0.85
CR44938	tj	-0.17	0.051	-0.16	0.683130051063973	0.85
CR44938	sr	-0.23	0.051	-0.16	0.683130051063973	0.85
CG6325	hbn	6.7	0.059	-0.11	1	0.76
CG6325	apt	4.28	0.059	-0.11	1	0.76
CG6325	fru	4.27	0.059	-0.11	1	0.76
CG6325	klu	4.09	0.059	-0.11	1	0.76
CG6325	Vsx1	3.43	0.059	-0.11	1	0.76
CG6325	lov	3.2	0.059	-0.11	1	0.76
CG6325	run	2.77	0.059	-0.11	1	0.76
CG6325	aop	2.76	0.059	-0.11	1	0.76
CG6325	CG11085	1.99	0.059	-0.11	1	0.76
CG6325	dm	1.73	0.059	-0.11	1	0.76
CG6325	zfh2	1.61	0.059	-0.11	1	0.76
CG6325	CG9650	1.52	0.059	-0.11	1	0.76
CG6325	CG32532	1.48	0.059	-0.11	1	0.76
CG6325	Sox102F	1.23	0.059	-0.11	1	0.76
CG6325	kn	1.21	0.059	-0.11	1	0.76
CG6325	CG4328	1.2	0.059	-0.11	1	0.76
CG6325	bsh	1.01	0.059	-0.11	1	0.76
CG6325	foxo	0.94	0.059	-0.11	1	0.76
CG6325	Dll	0.74	0.059	-0.11	1	0.76
CG6325	D	0.71	0.059	-0.11	1	0.76
CG6325	vvl	0.67	0.059	-0.11	1	0.76
CG6325	tup	0.65	0.059	-0.11	1	0.76
CG6325	sr	0.65	0.059	-0.11	1	0.76
CG6325	erm	0.5	0.059	-0.11	1	0.76
CG6325	ey	0.46	0.059	-0.11	1	0.76
CG6325	CG3726	0.32	0.059	-0.11	1	0.76
CG6325	NK7.1	0.32	0.059	-0.11	1	0.76
CG6325	TfAP-2	0.05	0.059	-0.11	1	0.76
CG6325	pdm3	0.03	0.059	-0.11	1	0.76
CG6325	hth	0.02	0.059	-0.11	1	0.76
hth	tj	7.44	0.953	-0.24	0.487950036474267	0.35
hth	lov	3.77	0.953	-0.24	0.487950036474267	0.35
hth	CG9650	3.6	0.953	-0.24	0.487950036474267	0.35
hth	luna	2.52	0.953	-0.24	0.487950036474267	0.35
hth	tup	1.82	0.953	-0.24	0.487950036474267	0.35
hth	aop	1.74	0.953	-0.24	0.487950036474267	0.35
hth	bab2	1.69	0.953	-0.24	0.487950036474267	0.35
hth	ct	1.43	0.953	-0.24	0.487950036474267	0.35
hth	kn	1.3	0.953	-0.24	0.487950036474267	0.35
hth	CG43689	1.2	0.953	-0.24	0.487950036474267	0.35
hth	bab1	0.78	0.953	-0.24	0.487950036474267	0.35
hth	pdm3	0.63	0.953	-0.24	0.487950036474267	0.35
hth	zfh1	0.59	0.953	-0.24	0.487950036474267	0.35
hth	tsh	0.56	0.953	-0.24	0.487950036474267	0.35
hth	bi	0.56	0.953	-0.24	0.487950036474267	0.35
hth	sr	0.45	0.953	-0.24	0.487950036474267	0.35
hth	CG11294	0.42	0.953	-0.24	0.487950036474267	0.35
hth	CG9932	0.37	0.953	-0.24	0.487950036474267	0.35
hth	Sox102F	0.19	0.953	-0.24	0.487950036474267	0.35
hth	CG3726	0.11	0.953	-0.24	0.487950036474267	0.35
hth	CG11085	0.01	0.953	-0.24	0.487950036474267	0.35
hth	toy	-0.07	0.953	-0.24	0.487950036474267	0.35
hth	ab	-0.16	0.953	-0.24	0.487950036474267	0.35
hth	fd59A	-0.3	0.953	-0.24	0.487950036474267	0.35
hth	oc	-0.31	0.953	-0.24	0.487950036474267	0.35
hth	CG32532	-0.32	0.953	-0.24	0.487950036474267	0.35
hth	pros	-0.34	0.953	-0.24	0.487950036474267	0.35
hth	dmrt99B	-0.35	0.953	-0.24	0.487950036474267	0.35
hth	vvl	-0.35	0.953	-0.24	0.487950036474267	0.35
hth	noc	-0.37	0.953	-0.24	0.487950036474267	0.35
CR44018	bi	8.26	0.089	0.14	0.149071198499986	0.33
CR44018	bab1	4.13	0.089	0.14	0.149071198499986	0.33
CR44018	zfh1	3.09	0.089	0.14	0.149071198499986	0.33
CR44018	br	2.51	0.089	0.14	0.149071198499986	0.33
CR44018	foxo	2.36	0.089	0.14	0.149071198499986	0.33
CR44018	CG3726	2.16	0.089	0.14	0.149071198499986	0.33
CR44018	tup	1.79	0.089	0.14	0.149071198499986	0.33
CR44018	ab	1.78	0.089	0.14	0.149071198499986	0.33
CR44018	klu	1.64	0.089	0.14	0.149071198499986	0.33
CR44018	lov	1.28	0.089	0.14	0.149071198499986	0.33
CR44018	TfAP-2	1.27	0.089	0.14	0.149071198499986	0.33
CR44018	CG32532	1.13	0.089	0.14	0.149071198499986	0.33
CR44018	dve	0.99	0.089	0.14	0.149071198499986	0.33
CR44018	ap	0.93	0.089	0.14	0.149071198499986	0.33
CR44018	hth	0.63	0.089	0.14	0.149071198499986	0.33
CR44018	NK7.1	0.58	0.089	0.14	0.149071198499986	0.33
CR44018	CG32105	0.54	0.089	0.14	0.149071198499986	0.33
CR44018	mirr	0.54	0.089	0.14	0.149071198499986	0.33
CR44018	pdm3	0.54	0.089	0.14	0.149071198499986	0.33
CR44018	Sox21b	0.52	0.089	0.14	0.149071198499986	0.33
CR44018	dac	0.49	0.089	0.14	0.149071198499986	0.33
CR44018	Vsx2	0.4	0.089	0.14	0.149071198499986	0.33
CR44018	fd59A	0.39	0.089	0.14	0.149071198499986	0.33
CR44018	noc	0.27	0.089	0.14	0.149071198499986	0.33
CR44018	run	0.26	0.089	0.14	0.149071198499986	0.33
CR44018	pros	0.08	0.089	0.14	0.149071198499986	0.33
CR44018	oc	0.06	0.089	0.14	0.149071198499986	0.33
CR44018	svp	-0.11	0.089	0.14	0.149071198499986	0.33
CR44018	fru	-0.12	0.089	0.14	0.149071198499986	0.33
CR44018	CG43689	-0.13	0.089	0.14	0.149071198499986	0.33
CG14683	bi	3.49	0.144	-0.65	1	0.8
CG14683	elB	3.39	0.144	-0.65	1	0.8
CG14683	SoxN	3.11	0.144	-0.65	1	0.8
CG14683	bab2	2.74	0.144	-0.65	1	0.8
CG14683	hth	2.38	0.144	-0.65	1	0.8
CG14683	ab	2.36	0.144	-0.65	1	0.8
CG14683	CG9650	2.08	0.144	-0.65	1	0.8
CG14683	luna	1.49	0.144	-0.65	1	0.8
CG14683	erm	1.47	0.144	-0.65	1	0.8
CG14683	foxo	1.34	0.144	-0.65	1	0.8
CG14683	dan	0.97	0.144	-0.65	1	0.8
CG14683	CG43689	0.95	0.144	-0.65	1	0.8
CG14683	sim	0.85	0.144	-0.65	1	0.8
CG14683	CG32532	0.82	0.144	-0.65	1	0.8
CG14683	CG11085	0.78	0.144	-0.65	1	0.8
CG14683	vvl	0.6	0.144	-0.65	1	0.8
CG14683	Vsx1	0.56	0.144	-0.65	1	0.8
CG14683	tup	0.42	0.144	-0.65	1	0.8
CG14683	dmrt99B	0.39	0.144	-0.65	1	0.8
CG14683	oc	0.18	0.144	-0.65	1	0.8
CG14683	br	0.18	0.144	-0.65	1	0.8
CG14683	ey	0.03	0.144	-0.65	1	0.8
CG14683	Hmx	-0.02	0.144	-0.65	1	0.8
CG14683	toy	-0.12	0.144	-0.65	1	0.8
CG14683	kn	-0.2	0.144	-0.65	1	0.8
CG14683	dve	-0.22	0.144	-0.65	1	0.8
CG14683	aop	-0.28	0.144	-0.65	1	0.8
CG14683	CG32105	-0.39	0.144	-0.65	1	0.8
CG14683	ct	-0.49	0.144	-0.65	1	0.8
CG14683	Vsx2	-0.53	0.144	-0.65	1	0.8
CG31278	noc	5.87	0.077	-0.16	0.174077655955698	0.45
CG31278	Dll	3.64	0.077	-0.16	0.174077655955698	0.45
CG31278	fru	3.05	0.077	-0.16	0.174077655955698	0.45
CG31278	pros	2.83	0.077	-0.16	0.174077655955698	0.45
CG31278	foxo	2.67	0.077	-0.16	0.174077655955698	0.45
CG31278	aop	2.64	0.077	-0.16	0.174077655955698	0.45
CG31278	CG43689	2.55	0.077	-0.16	0.174077655955698	0.45
CG31278	Atf3	2.43	0.077	-0.16	0.174077655955698	0.45
CG31278	SoxN	2.15	0.077	-0.16	0.174077655955698	0.45
CG31278	tj	1.93	0.077	-0.16	0.174077655955698	0.45
CG31278	fd59A	1.9	0.077	-0.16	0.174077655955698	0.45
CG31278	run	1.71	0.077	-0.16	0.174077655955698	0.45
CG31278	CG34340	1.68	0.077	-0.16	0.174077655955698	0.45
CG31278	lov	0.88	0.077	-0.16	0.174077655955698	0.45
CG31278	oc	0.86	0.077	-0.16	0.174077655955698	0.45
CG31278	apt	0.83	0.077	-0.16	0.174077655955698	0.45
CG31278	hbn	0.71	0.077	-0.16	0.174077655955698	0.45
CG31278	hth	0.57	0.077	-0.16	0.174077655955698	0.45
CG31278	Lim3	0.55	0.077	-0.16	0.174077655955698	0.45
CG31278	Vsx2	0.26	0.077	-0.16	0.174077655955698	0.45
CG31278	zfh1	0.19	0.077	-0.16	0.174077655955698	0.45
CG31278	CG9650	0.07	0.077	-0.16	0.174077655955698	0.45
CG31278	Sox21b	0.01	0.077	-0.16	0.174077655955698	0.45
CG31278	scro	-0.08	0.077	-0.16	0.174077655955698	0.45
CG31278	ap	-0.13	0.077	-0.16	0.174077655955698	0.45
CG31278	CG4328	-0.26	0.077	-0.16	0.174077655955698	0.45
CG31278	svp	-0.33	0.077	-0.16	0.174077655955698	0.45
CG31278	ey	-0.36	0.077	-0.16	0.174077655955698	0.45
CG31278	Sox102F	-0.37	0.077	-0.16	0.174077655955698	0.45
CG31278	RunxB	-0.4	0.077	-0.16	0.174077655955698	0.45
TkR86C	br	10.32	0.406	0.28	0.181568259800641	0.03
TkR86C	dan	4.22	0.406	0.28	0.181568259800641	0.03
TkR86C	luna	3.32	0.406	0.28	0.181568259800641	0.03
TkR86C	zfh1	2.4	0.406	0.28	0.181568259800641	0.03
TkR86C	D	2.17	0.406	0.28	0.181568259800641	0.03
TkR86C	Vsx2	1.57	0.406	0.28	0.181568259800641	0.03
TkR86C	foxo	1.52	0.406	0.28	0.181568259800641	0.03
TkR86C	fd59A	1.06	0.406	0.28	0.181568259800641	0.03
TkR86C	ey	1.03	0.406	0.28	0.181568259800641	0.03
TkR86C	CG32532	0.89	0.406	0.28	0.181568259800641	0.03
TkR86C	oc	0.85	0.406	0.28	0.181568259800641	0.03
TkR86C	Camta	0.83	0.406	0.28	0.181568259800641	0.03
TkR86C	ab	0.63	0.406	0.28	0.181568259800641	0.03
TkR86C	scro	0.6	0.406	0.28	0.181568259800641	0.03
TkR86C	CG11085	0.47	0.406	0.28	0.181568259800641	0.03
TkR86C	bab1	0.24	0.406	0.28	0.181568259800641	0.03
TkR86C	RunxB	0.23	0.406	0.28	0.181568259800641	0.03
TkR86C	pdm3	0.21	0.406	0.28	0.181568259800641	0.03
TkR86C	CG9932	0.1	0.406	0.28	0.181568259800641	0.03
TkR86C	NK7.1	0.1	0.406	0.28	0.181568259800641	0.03
TkR86C	bsh	0.04	0.406	0.28	0.181568259800641	0.03
TkR86C	vvl	0.03	0.406	0.28	0.181568259800641	0.03
TkR86C	ap	0.02	0.406	0.28	0.181568259800641	0.03
TkR86C	apt	-0.03	0.406	0.28	0.181568259800641	0.03
TkR86C	tsh	-0.1	0.406	0.28	0.181568259800641	0.03
TkR86C	ct	-0.13	0.406	0.28	0.181568259800641	0.03
TkR86C	Dll	-0.19	0.406	0.28	0.181568259800641	0.03
TkR86C	aop	-0.26	0.406	0.28	0.181568259800641	0.03
TkR86C	TfAP-2	-0.26	0.406	0.28	0.181568259800641	0.03
TkR86C	Awh	-0.32	0.406	0.28	0.181568259800641	0.03
TfIIFbeta	tup	9.17	0.07	-0.3	-0.0666666666666667	0.87
TfIIFbeta	pdm3	6.74	0.07	-0.3	-0.0666666666666667	0.87
TfIIFbeta	noc	3.39	0.07	-0.3	-0.0666666666666667	0.87
TfIIFbeta	elB	3.19	0.07	-0.3	-0.0666666666666667	0.87
TfIIFbeta	ap	2.51	0.07	-0.3	-0.0666666666666667	0.87
TfIIFbeta	hbn	1.84	0.07	-0.3	-0.0666666666666667	0.87
TfIIFbeta	CG4328	1.71	0.07	-0.3	-0.0666666666666667	0.87
TfIIFbeta	CG9650	1.46	0.07	-0.3	-0.0666666666666667	0.87
TfIIFbeta	pros	1.04	0.07	-0.3	-0.0666666666666667	0.87
TfIIFbeta	run	1.04	0.07	-0.3	-0.0666666666666667	0.87
TfIIFbeta	ey	1.03	0.07	-0.3	-0.0666666666666667	0.87
TfIIFbeta	Atf3	0.9	0.07	-0.3	-0.0666666666666667	0.87
TfIIFbeta	foxo	0.88	0.07	-0.3	-0.0666666666666667	0.87
TfIIFbeta	ham	0.84	0.07	-0.3	-0.0666666666666667	0.87
TfIIFbeta	Vsx1	0.84	0.07	-0.3	-0.0666666666666667	0.87
TfIIFbeta	TfAP-2	0.69	0.07	-0.3	-0.0666666666666667	0.87
TfIIFbeta	bab2	0.57	0.07	-0.3	-0.0666666666666667	0.87
TfIIFbeta	Awh	0.54	0.07	-0.3	-0.0666666666666667	0.87
TfIIFbeta	bsh	0.51	0.07	-0.3	-0.0666666666666667	0.87
TfIIFbeta	tsh	0.51	0.07	-0.3	-0.0666666666666667	0.87
TfIIFbeta	dm	0.5	0.07	-0.3	-0.0666666666666667	0.87
TfIIFbeta	ct	0.39	0.07	-0.3	-0.0666666666666667	0.87
TfIIFbeta	dan	0.3	0.07	-0.3	-0.0666666666666667	0.87
TfIIFbeta	Lim3	0.27	0.07	-0.3	-0.0666666666666667	0.87
TfIIFbeta	CG32105	0.15	0.07	-0.3	-0.0666666666666667	0.87
TfIIFbeta	klu	-0.03	0.07	-0.3	-0.0666666666666667	0.87
TfIIFbeta	fkh	-0.04	0.07	-0.3	-0.0666666666666667	0.87
TfIIFbeta	CG11085	-0.1	0.07	-0.3	-0.0666666666666667	0.87
TfIIFbeta	bi	-0.18	0.07	-0.3	-0.0666666666666667	0.87
TfIIFbeta	zfh1	-0.18	0.07	-0.3	-0.0666666666666667	0.87
CG4089	Lim3	10.16	0.063	0.17	0.447213595499958	0.25
CG4089	CG32532	2.74	0.063	0.17	0.447213595499958	0.25
CG4089	CG11085	2.52	0.063	0.17	0.447213595499958	0.25
CG4089	tj	2.29	0.063	0.17	0.447213595499958	0.25
CG4089	dac	2.17	0.063	0.17	0.447213595499958	0.25
CG4089	zfh2	2.15	0.063	0.17	0.447213595499958	0.25
CG4089	CG4328	1.95	0.063	0.17	0.447213595499958	0.25
CG4089	bsh	1.85	0.063	0.17	0.447213595499958	0.25
CG4089	pros	1.55	0.063	0.17	0.447213595499958	0.25
CG4089	Hmx	1.45	0.063	0.17	0.447213595499958	0.25
CG4089	ap	1.24	0.063	0.17	0.447213595499958	0.25
CG4089	ey	1.23	0.063	0.17	0.447213595499958	0.25
CG4089	D	1.1	0.063	0.17	0.447213595499958	0.25
CG4089	vvl	1.02	0.063	0.17	0.447213595499958	0.25
CG4089	Atf3	0.84	0.063	0.17	0.447213595499958	0.25
CG4089	lov	0.73	0.063	0.17	0.447213595499958	0.25
CG4089	hbn	0.72	0.063	0.17	0.447213595499958	0.25
CG4089	Sox102F	0.66	0.063	0.17	0.447213595499958	0.25
CG4089	CG9932	0.62	0.063	0.17	0.447213595499958	0.25
CG4089	CG9650	0.61	0.063	0.17	0.447213595499958	0.25
CG4089	Vsx1	0.51	0.063	0.17	0.447213595499958	0.25
CG4089	hth	0.46	0.063	0.17	0.447213595499958	0.25
CG4089	oc	0.39	0.063	0.17	0.447213595499958	0.25
CG4089	sr	0.22	0.063	0.17	0.447213595499958	0.25
CG4089	Vsx2	0.15	0.063	0.17	0.447213595499958	0.25
CG4089	luna	0.11	0.063	0.17	0.447213595499958	0.25
CG4089	aop	0.04	0.063	0.17	0.447213595499958	0.25
CG4089	bab1	-0.01	0.063	0.17	0.447213595499958	0.25
CG4089	dve	-0.05	0.063	0.17	0.447213595499958	0.25
CG4089	NK7.1	-0.06	0.063	0.17	0.447213595499958	0.25
CG6567	noc	5.21	0.095	0.32	0.0666666666666667	0.01
CG6567	dac	4.61	0.095	0.32	0.0666666666666667	0.01
CG6567	luna	1.95	0.095	0.32	0.0666666666666667	0.01
CG6567	oc	1.7	0.095	0.32	0.0666666666666667	0.01
CG6567	Hmx	1.6	0.095	0.32	0.0666666666666667	0.01
CG6567	pdm3	1.44	0.095	0.32	0.0666666666666667	0.01
CG6567	CG9650	1.28	0.095	0.32	0.0666666666666667	0.01
CG6567	bsh	1.27	0.095	0.32	0.0666666666666667	0.01
CG6567	Sox102F	1.02	0.095	0.32	0.0666666666666667	0.01
CG6567	Sox21b	1	0.095	0.32	0.0666666666666667	0.01
CG6567	fru	0.95	0.095	0.32	0.0666666666666667	0.01
CG6567	fkh	0.92	0.095	0.32	0.0666666666666667	0.01
CG6567	vvl	0.85	0.095	0.32	0.0666666666666667	0.01
CG6567	tsh	0.72	0.095	0.32	0.0666666666666667	0.01
CG6567	apt	0.59	0.095	0.32	0.0666666666666667	0.01
CG6567	Ets65A	0.56	0.095	0.32	0.0666666666666667	0.01
CG6567	TfAP-2	0.55	0.095	0.32	0.0666666666666667	0.01
CG6567	svp	0.48	0.095	0.32	0.0666666666666667	0.01
CG6567	CG43689	0.46	0.095	0.32	0.0666666666666667	0.01
CG6567	CG11294	0.44	0.095	0.32	0.0666666666666667	0.01
CG6567	bab2	0.39	0.095	0.32	0.0666666666666667	0.01
CG6567	foxo	0.23	0.095	0.32	0.0666666666666667	0.01
CG6567	CG11085	0.21	0.095	0.32	0.0666666666666667	0.01
CG6567	klu	0.17	0.095	0.32	0.0666666666666667	0.01
CG6567	Vsx2	0.15	0.095	0.32	0.0666666666666667	0.01
CG6567	run	0.08	0.095	0.32	0.0666666666666667	0.01
CG6567	br	-0.13	0.095	0.32	0.0666666666666667	0.01
CG6567	ab	-0.14	0.095	0.32	0.0666666666666667	0.01
CG6567	ap	-0.14	0.095	0.32	0.0666666666666667	0.01
CG6567	Atf3	-0.28	0.095	0.32	0.0666666666666667	0.01
CG4511	RunxB	4.49	0.165	-0.4	0.0975900072948533	0.01
CG4511	CG9932	2.26	0.165	-0.4	0.0975900072948533	0.01
CG4511	Sox21b	2.21	0.165	-0.4	0.0975900072948533	0.01
CG4511	Ets65A	2.16	0.165	-0.4	0.0975900072948533	0.01
CG4511	Awh	1.89	0.165	-0.4	0.0975900072948533	0.01
CG4511	klu	1.71	0.165	-0.4	0.0975900072948533	0.01
CG4511	CG4328	1.45	0.165	-0.4	0.0975900072948533	0.01
CG4511	NK7.1	1.33	0.165	-0.4	0.0975900072948533	0.01
CG4511	hbn	1.12	0.165	-0.4	0.0975900072948533	0.01
CG4511	TfAP-2	0.79	0.165	-0.4	0.0975900072948533	0.01
CG4511	hth	0.62	0.165	-0.4	0.0975900072948533	0.01
CG4511	lov	0.46	0.165	-0.4	0.0975900072948533	0.01
CG4511	Vsx2	0.44	0.165	-0.4	0.0975900072948533	0.01
CG4511	fd59A	0.43	0.165	-0.4	0.0975900072948533	0.01
CG4511	CG32105	0.29	0.165	-0.4	0.0975900072948533	0.01
CG4511	ey	0.18	0.165	-0.4	0.0975900072948533	0.01
CG4511	svp	0.11	0.165	-0.4	0.0975900072948533	0.01
CG4511	Vsx1	0.1	0.165	-0.4	0.0975900072948533	0.01
CG4511	kn	0.03	0.165	-0.4	0.0975900072948533	0.01
CG4511	CG3726	-0.02	0.165	-0.4	0.0975900072948533	0.01
CG4511	br	-0.06	0.165	-0.4	0.0975900072948533	0.01
CG4511	SoxN	-0.09	0.165	-0.4	0.0975900072948533	0.01
CG4511	dm	-0.09	0.165	-0.4	0.0975900072948533	0.01
CG4511	toy	-0.14	0.165	-0.4	0.0975900072948533	0.01
CG4511	fru	-0.15	0.165	-0.4	0.0975900072948533	0.01
CG4511	Dll	-0.33	0.165	-0.4	0.0975900072948533	0.01
CG4511	erm	-0.46	0.165	-0.4	0.0975900072948533	0.01
CG4511	tj	-0.5	0.165	-0.4	0.0975900072948533	0.01
CG4511	foxo	-0.56	0.165	-0.4	0.0975900072948533	0.01
CG4511	dan	-0.61	0.165	-0.4	0.0975900072948533	0.01
Tsp86D	scro	6.38	0.135	0.36	0.221916761978561	0.66
Tsp86D	Lim3	2.95	0.135	0.36	0.221916761978561	0.66
Tsp86D	klu	2.93	0.135	0.36	0.221916761978561	0.66
Tsp86D	tj	2.91	0.135	0.36	0.221916761978561	0.66
Tsp86D	ham	2.82	0.135	0.36	0.221916761978561	0.66
Tsp86D	NK7.1	2.39	0.135	0.36	0.221916761978561	0.66
Tsp86D	fkh	2.23	0.135	0.36	0.221916761978561	0.66
Tsp86D	Sox21b	1.99	0.135	0.36	0.221916761978561	0.66
Tsp86D	tsh	1.67	0.135	0.36	0.221916761978561	0.66
Tsp86D	bab2	1.44	0.135	0.36	0.221916761978561	0.66
Tsp86D	CG43689	1.43	0.135	0.36	0.221916761978561	0.66
Tsp86D	dm	1.37	0.135	0.36	0.221916761978561	0.66
Tsp86D	Atf3	1.16	0.135	0.36	0.221916761978561	0.66
Tsp86D	dve	1.15	0.135	0.36	0.221916761978561	0.66
Tsp86D	noc	1.06	0.135	0.36	0.221916761978561	0.66
Tsp86D	Sox102F	0.94	0.135	0.36	0.221916761978561	0.66
Tsp86D	sim	0.83	0.135	0.36	0.221916761978561	0.66
Tsp86D	foxo	0.77	0.135	0.36	0.221916761978561	0.66
Tsp86D	vvl	0.73	0.135	0.36	0.221916761978561	0.66
Tsp86D	oc	0.72	0.135	0.36	0.221916761978561	0.66
Tsp86D	hth	0.71	0.135	0.36	0.221916761978561	0.66
Tsp86D	RunxB	0.66	0.135	0.36	0.221916761978561	0.66
Tsp86D	ct	0.61	0.135	0.36	0.221916761978561	0.66
Tsp86D	CG32532	0.57	0.135	0.36	0.221916761978561	0.66
Tsp86D	dan	0.35	0.135	0.36	0.221916761978561	0.66
Tsp86D	Camta	0.33	0.135	0.36	0.221916761978561	0.66
Tsp86D	zfh2	0.23	0.135	0.36	0.221916761978561	0.66
Tsp86D	SoxN	0.09	0.135	0.36	0.221916761978561	0.66
Tsp86D	Hmx	0.08	0.135	0.36	0.221916761978561	0.66
Tsp86D	br	0.08	0.135	0.36	0.221916761978561	0.66
CG4596	hbn	5.6	0.205	-0.22	0.683130051063973	0.87
CG4596	Camta	4.96	0.205	-0.22	0.683130051063973	0.87
CG4596	CG32532	3.94	0.205	-0.22	0.683130051063973	0.87
CG4596	scro	2.7	0.205	-0.22	0.683130051063973	0.87
CG4596	mirr	2.49	0.205	-0.22	0.683130051063973	0.87
CG4596	svp	2.14	0.205	-0.22	0.683130051063973	0.87
CG4596	bab2	1.99	0.205	-0.22	0.683130051063973	0.87
CG4596	lov	1.83	0.205	-0.22	0.683130051063973	0.87
CG4596	Vsx2	1.82	0.205	-0.22	0.683130051063973	0.87
CG4596	CG11085	1.66	0.205	-0.22	0.683130051063973	0.87
CG4596	br	1.55	0.205	-0.22	0.683130051063973	0.87
CG4596	CG32105	1.36	0.205	-0.22	0.683130051063973	0.87
CG4596	luna	1.32	0.205	-0.22	0.683130051063973	0.87
CG4596	elB	1.27	0.205	-0.22	0.683130051063973	0.87
CG4596	SoxN	1.26	0.205	-0.22	0.683130051063973	0.87
CG4596	CG34340	1.14	0.205	-0.22	0.683130051063973	0.87
CG4596	fru	1.04	0.205	-0.22	0.683130051063973	0.87
CG4596	Lim3	0.98	0.205	-0.22	0.683130051063973	0.87
CG4596	Dll	0.95	0.205	-0.22	0.683130051063973	0.87
CG4596	sim	0.93	0.205	-0.22	0.683130051063973	0.87
CG4596	TfAP-2	0.91	0.205	-0.22	0.683130051063973	0.87
CG4596	sr	0.91	0.205	-0.22	0.683130051063973	0.87
CG4596	CG43689	0.76	0.205	-0.22	0.683130051063973	0.87
CG4596	bab1	0.73	0.205	-0.22	0.683130051063973	0.87
CG4596	tj	0.59	0.205	-0.22	0.683130051063973	0.87
CG4596	CG3726	0.57	0.205	-0.22	0.683130051063973	0.87
CG4596	Atf3	0.53	0.205	-0.22	0.683130051063973	0.87
CG4596	CG9932	0.53	0.205	-0.22	0.683130051063973	0.87
CG4596	aop	0.52	0.205	-0.22	0.683130051063973	0.87
CG4596	Awh	0.46	0.205	-0.22	0.683130051063973	0.87
Tpc1	dan	8.36	0.074	0.29	0.487950036474267	0.6
Tpc1	elB	7.7	0.074	0.29	0.487950036474267	0.6
Tpc1	bsh	4.73	0.074	0.29	0.487950036474267	0.6
Tpc1	hbn	3.76	0.074	0.29	0.487950036474267	0.6
Tpc1	pros	2.62	0.074	0.29	0.487950036474267	0.6
Tpc1	CG43689	2.15	0.074	0.29	0.487950036474267	0.6
Tpc1	lov	1.92	0.074	0.29	0.487950036474267	0.6
Tpc1	zfh2	1.87	0.074	0.29	0.487950036474267	0.6
Tpc1	fru	1.85	0.074	0.29	0.487950036474267	0.6
Tpc1	svp	1.75	0.074	0.29	0.487950036474267	0.6
Tpc1	CG32532	1.53	0.074	0.29	0.487950036474267	0.6
Tpc1	scro	1.45	0.074	0.29	0.487950036474267	0.6
Tpc1	ey	1.38	0.074	0.29	0.487950036474267	0.6
Tpc1	Vsx2	1.37	0.074	0.29	0.487950036474267	0.6
Tpc1	Vsx1	1.15	0.074	0.29	0.487950036474267	0.6
Tpc1	apt	0.76	0.074	0.29	0.487950036474267	0.6
Tpc1	dmrt99B	0.73	0.074	0.29	0.487950036474267	0.6
Tpc1	br	0.64	0.074	0.29	0.487950036474267	0.6
Tpc1	Lim3	0.58	0.074	0.29	0.487950036474267	0.6
Tpc1	klu	0.57	0.074	0.29	0.487950036474267	0.6
Tpc1	aop	0.52	0.074	0.29	0.487950036474267	0.6
Tpc1	run	0.45	0.074	0.29	0.487950036474267	0.6
Tpc1	CG3726	0.24	0.074	0.29	0.487950036474267	0.6
Tpc1	ct	0.18	0.074	0.29	0.487950036474267	0.6
Tpc1	toy	0.15	0.074	0.29	0.487950036474267	0.6
Tpc1	tsh	0.14	0.074	0.29	0.487950036474267	0.6
Tpc1	Atf3	0.11	0.074	0.29	0.487950036474267	0.6
Tpc1	CG11294	0.05	0.074	0.29	0.487950036474267	0.6
Tpc1	RunxB	0	0.074	0.29	0.487950036474267	0.6
Tpc1	Dll	-0.04	0.074	0.29	0.487950036474267	0.6
Leash	D	5.33	0.116	0.34	0.227710017021324	0.41
Leash	bab1	4.84	0.116	0.34	0.227710017021324	0.41
Leash	scro	4.6	0.116	0.34	0.227710017021324	0.41
Leash	bi	4.08	0.116	0.34	0.227710017021324	0.41
Leash	ab	3.86	0.116	0.34	0.227710017021324	0.41
Leash	erm	3.54	0.116	0.34	0.227710017021324	0.41
Leash	ap	2.75	0.116	0.34	0.227710017021324	0.41
Leash	NK7.1	2.49	0.116	0.34	0.227710017021324	0.41
Leash	Sox102F	2.39	0.116	0.34	0.227710017021324	0.41
Leash	mirr	2.18	0.116	0.34	0.227710017021324	0.41
Leash	TfAP-2	2.08	0.116	0.34	0.227710017021324	0.41
Leash	SoxN	1.5	0.116	0.34	0.227710017021324	0.41
Leash	dm	1.36	0.116	0.34	0.227710017021324	0.41
Leash	pros	1.35	0.116	0.34	0.227710017021324	0.41
Leash	pdm3	1.24	0.116	0.34	0.227710017021324	0.41
Leash	CG4328	1.12	0.116	0.34	0.227710017021324	0.41
Leash	CG11294	1.04	0.116	0.34	0.227710017021324	0.41
Leash	sim	0.91	0.116	0.34	0.227710017021324	0.41
Leash	ey	0.91	0.116	0.34	0.227710017021324	0.41
Leash	sr	0.83	0.116	0.34	0.227710017021324	0.41
Leash	foxo	0.69	0.116	0.34	0.227710017021324	0.41
Leash	Camta	0.58	0.116	0.34	0.227710017021324	0.41
Leash	vvl	0.57	0.116	0.34	0.227710017021324	0.41
Leash	CG9650	0.56	0.116	0.34	0.227710017021324	0.41
Leash	fkh	0.52	0.116	0.34	0.227710017021324	0.41
Leash	dan	0.48	0.116	0.34	0.227710017021324	0.41
Leash	ham	0.45	0.116	0.34	0.227710017021324	0.41
Leash	run	0.41	0.116	0.34	0.227710017021324	0.41
Leash	zfh1	0.36	0.116	0.34	0.227710017021324	0.41
Leash	aop	0.34	0.116	0.34	0.227710017021324	0.41
Adk3	dve	10.44	0.024	0.52	0.218217890235992	0.13
Adk3	vvl	2.97	0.024	0.52	0.218217890235992	0.13
Adk3	CG32105	2.83	0.024	0.52	0.218217890235992	0.13
Adk3	CG9932	2.25	0.024	0.52	0.218217890235992	0.13
Adk3	D	1.88	0.024	0.52	0.218217890235992	0.13
Adk3	Awh	1.47	0.024	0.52	0.218217890235992	0.13
Adk3	dan	1.08	0.024	0.52	0.218217890235992	0.13
Adk3	luna	1.03	0.024	0.52	0.218217890235992	0.13
Adk3	ap	0.91	0.024	0.52	0.218217890235992	0.13
Adk3	elB	0.74	0.024	0.52	0.218217890235992	0.13
Adk3	mirr	0.67	0.024	0.52	0.218217890235992	0.13
Adk3	pros	0.51	0.024	0.52	0.218217890235992	0.13
Adk3	ey	0.4	0.024	0.52	0.218217890235992	0.13
Adk3	scro	0.35	0.024	0.52	0.218217890235992	0.13
Adk3	lov	0.28	0.024	0.52	0.218217890235992	0.13
Adk3	fkh	0.26	0.024	0.52	0.218217890235992	0.13
Adk3	bi	0.12	0.024	0.52	0.218217890235992	0.13
Adk3	zfh1	0.1	0.024	0.52	0.218217890235992	0.13
Adk3	pdm3	0.09	0.024	0.52	0.218217890235992	0.13
Adk3	CG3726	0.04	0.024	0.52	0.218217890235992	0.13
Adk3	aop	0.04	0.024	0.52	0.218217890235992	0.13
Adk3	svp	0	0.024	0.52	0.218217890235992	0.13
Adk3	CG11085	-0.04	0.024	0.52	0.218217890235992	0.13
Adk3	Lim3	-0.05	0.024	0.52	0.218217890235992	0.13
Adk3	bab2	-0.1	0.024	0.52	0.218217890235992	0.13
Adk3	sim	-0.15	0.024	0.52	0.218217890235992	0.13
Adk3	kn	-0.16	0.024	0.52	0.218217890235992	0.13
Adk3	Vsx2	-0.33	0.024	0.52	0.218217890235992	0.13
Adk3	TfAP-2	-0.39	0.024	0.52	0.218217890235992	0.13
Adk3	CG11294	-0.49	0.024	0.52	0.218217890235992	0.13
CG6621	Hmx	6.32	0.103	0.27	1	0.92
CG6621	br	5.4	0.103	0.27	1	0.92
CG6621	luna	5.25	0.103	0.27	1	0.92
CG6621	CG11294	3.3	0.103	0.27	1	0.92
CG6621	mirr	2.4	0.103	0.27	1	0.92
CG6621	klu	2.04	0.103	0.27	1	0.92
CG6621	ap	1.52	0.103	0.27	1	0.92
CG6621	lov	1.45	0.103	0.27	1	0.92
CG6621	pdm3	1.25	0.103	0.27	1	0.92
CG6621	zfh1	1.23	0.103	0.27	1	0.92
CG6621	Sox21b	0.97	0.103	0.27	1	0.92
CG6621	fd59A	0.87	0.103	0.27	1	0.92
CG6621	Awh	0.82	0.103	0.27	1	0.92
CG6621	tup	0.41	0.103	0.27	1	0.92
CG6621	CG34340	0.24	0.103	0.27	1	0.92
CG6621	elB	0.21	0.103	0.27	1	0.92
CG6621	dve	0.13	0.103	0.27	1	0.92
CG6621	Sox102F	0.02	0.103	0.27	1	0.92
CG6621	oc	-0.09	0.103	0.27	1	0.92
CG6621	Vsx2	-0.12	0.103	0.27	1	0.92
CG6621	foxo	-0.13	0.103	0.27	1	0.92
CG6621	sim	-0.2	0.103	0.27	1	0.92
CG6621	vvl	-0.27	0.103	0.27	1	0.92
CG6621	Ets65A	-0.3	0.103	0.27	1	0.92
CG6621	svp	-0.31	0.103	0.27	1	0.92
CG6621	NK7.1	-0.37	0.103	0.27	1	0.92
CG6621	zfh2	-0.49	0.103	0.27	1	0.92
CG6621	CG43689	-0.51	0.103	0.27	1	0.92
CG6621	ey	-0.54	0.103	0.27	1	0.92
CG6621	bsh	-0.54	0.103	0.27	1	0.92
cu	zfh2	11.65	0.35	-0.46	0.124034734589208	0.23
cu	erm	5.49	0.35	-0.46	0.124034734589208	0.23
cu	luna	4.71	0.35	-0.46	0.124034734589208	0.23
cu	hth	4.09	0.35	-0.46	0.124034734589208	0.23
cu	dmrt99B	3.86	0.35	-0.46	0.124034734589208	0.23
cu	Sox21b	2.8	0.35	-0.46	0.124034734589208	0.23
cu	ap	2.77	0.35	-0.46	0.124034734589208	0.23
cu	ey	2.3	0.35	-0.46	0.124034734589208	0.23
cu	CG32532	2.03	0.35	-0.46	0.124034734589208	0.23
cu	CG11085	1.86	0.35	-0.46	0.124034734589208	0.23
cu	CG4328	1.64	0.35	-0.46	0.124034734589208	0.23
cu	br	1.56	0.35	-0.46	0.124034734589208	0.23
cu	fkh	1.3	0.35	-0.46	0.124034734589208	0.23
cu	hbn	1.27	0.35	-0.46	0.124034734589208	0.23
cu	svp	1.24	0.35	-0.46	0.124034734589208	0.23
cu	Camta	1.07	0.35	-0.46	0.124034734589208	0.23
cu	mirr	0.9	0.35	-0.46	0.124034734589208	0.23
cu	oc	0.88	0.35	-0.46	0.124034734589208	0.23
cu	Hmx	0.82	0.35	-0.46	0.124034734589208	0.23
cu	lov	0.82	0.35	-0.46	0.124034734589208	0.23
cu	zfh1	0.81	0.35	-0.46	0.124034734589208	0.23
cu	noc	0.8	0.35	-0.46	0.124034734589208	0.23
cu	sr	0.75	0.35	-0.46	0.124034734589208	0.23
cu	CG43689	0.74	0.35	-0.46	0.124034734589208	0.23
cu	CG3726	0.71	0.35	-0.46	0.124034734589208	0.23
cu	fd59A	0.71	0.35	-0.46	0.124034734589208	0.23
cu	Sox102F	0.54	0.35	-0.46	0.124034734589208	0.23
cu	pdm3	0.53	0.35	-0.46	0.124034734589208	0.23
cu	tj	0.47	0.35	-0.46	0.124034734589208	0.23
cu	pros	0.45	0.35	-0.46	0.124034734589208	0.23
CG4820	toy	5.09	0.063	-0.11	0.53748384988657	0.66
CG4820	tup	4.17	0.063	-0.11	0.53748384988657	0.66
CG4820	pros	3.8	0.063	-0.11	0.53748384988657	0.66
CG4820	aop	3.23	0.063	-0.11	0.53748384988657	0.66
CG4820	CG4328	2.02	0.063	-0.11	0.53748384988657	0.66
CG4820	Awh	1.83	0.063	-0.11	0.53748384988657	0.66
CG4820	dm	1.75	0.063	-0.11	0.53748384988657	0.66
CG4820	CG11294	1.62	0.063	-0.11	0.53748384988657	0.66
CG4820	ct	1.33	0.063	-0.11	0.53748384988657	0.66
CG4820	dve	0.94	0.063	-0.11	0.53748384988657	0.66
CG4820	bab1	0.65	0.063	-0.11	0.53748384988657	0.66
CG4820	sim	0.56	0.063	-0.11	0.53748384988657	0.66
CG4820	CG9932	0.51	0.063	-0.11	0.53748384988657	0.66
CG4820	erm	0.41	0.063	-0.11	0.53748384988657	0.66
CG4820	Vsx2	0.37	0.063	-0.11	0.53748384988657	0.66
CG4820	CG9650	0.29	0.063	-0.11	0.53748384988657	0.66
CG4820	D	0.24	0.063	-0.11	0.53748384988657	0.66
CG4820	sr	0.18	0.063	-0.11	0.53748384988657	0.66
CG4820	ham	0.14	0.063	-0.11	0.53748384988657	0.66
CG4820	mirr	0.11	0.063	-0.11	0.53748384988657	0.66
CG4820	CG34340	0.03	0.063	-0.11	0.53748384988657	0.66
CG4820	Lim3	-0.05	0.063	-0.11	0.53748384988657	0.66
CG4820	luna	-0.06	0.063	-0.11	0.53748384988657	0.66
CG4820	Hmx	-0.07	0.063	-0.11	0.53748384988657	0.66
CG4820	SoxN	-0.07	0.063	-0.11	0.53748384988657	0.66
CG4820	bsh	-0.11	0.063	-0.11	0.53748384988657	0.66
CG4820	hth	-0.15	0.063	-0.11	0.53748384988657	0.66
CG4820	bi	-0.24	0.063	-0.11	0.53748384988657	0.66
CG4820	Sox102F	-0.3	0.063	-0.11	0.53748384988657	0.66
CG4820	tj	-0.3	0.063	-0.11	0.53748384988657	0.66
CG31388	br	2.1	0.098	-0.23	0.258198889747161	0.56
CG31388	Camta	1.64	0.098	-0.23	0.258198889747161	0.56
CG31388	toy	1.48	0.098	-0.23	0.258198889747161	0.56
CG31388	CG11085	1.43	0.098	-0.23	0.258198889747161	0.56
CG31388	CG4328	1.42	0.098	-0.23	0.258198889747161	0.56
CG31388	fru	1.41	0.098	-0.23	0.258198889747161	0.56
CG31388	sr	1.32	0.098	-0.23	0.258198889747161	0.56
CG31388	klu	1	0.098	-0.23	0.258198889747161	0.56
CG31388	dve	0.96	0.098	-0.23	0.258198889747161	0.56
CG31388	zfh2	0.92	0.098	-0.23	0.258198889747161	0.56
CG31388	scro	0.87	0.098	-0.23	0.258198889747161	0.56
CG31388	CG9650	0.72	0.098	-0.23	0.258198889747161	0.56
CG31388	foxo	0.71	0.098	-0.23	0.258198889747161	0.56
CG31388	tj	0.7	0.098	-0.23	0.258198889747161	0.56
CG31388	bsh	0.53	0.098	-0.23	0.258198889747161	0.56
CG31388	mirr	0.49	0.098	-0.23	0.258198889747161	0.56
CG31388	fkh	0.48	0.098	-0.23	0.258198889747161	0.56
CG31388	dmrt99B	0.27	0.098	-0.23	0.258198889747161	0.56
CG31388	erm	0.25	0.098	-0.23	0.258198889747161	0.56
CG31388	ham	0.12	0.098	-0.23	0.258198889747161	0.56
CG31388	dan	0.05	0.098	-0.23	0.258198889747161	0.56
CG31388	dm	-0.13	0.098	-0.23	0.258198889747161	0.56
CG31388	dac	-0.18	0.098	-0.23	0.258198889747161	0.56
CG31388	pdm3	-0.21	0.098	-0.23	0.258198889747161	0.56
CG31388	oc	-0.22	0.098	-0.23	0.258198889747161	0.56
CG31388	fd59A	-0.25	0.098	-0.23	0.258198889747161	0.56
CG31388	Sox21b	-0.33	0.098	-0.23	0.258198889747161	0.56
CG31388	RunxB	-0.37	0.098	-0.23	0.258198889747161	0.56
CG31388	CG43689	-0.44	0.098	-0.23	0.258198889747161	0.56
CG31388	svp	-0.45	0.098	-0.23	0.258198889747161	0.56
pros	elB	10.05	0.81	0.06	0.333333333333333	0.83
pros	Dll	2.49	0.81	0.06	0.333333333333333	0.83
pros	ap	2.4	0.81	0.06	0.333333333333333	0.83
pros	toy	2.18	0.81	0.06	0.333333333333333	0.83
pros	CG11294	2.05	0.81	0.06	0.333333333333333	0.83
pros	Awh	1.84	0.81	0.06	0.333333333333333	0.83
pros	bi	1.71	0.81	0.06	0.333333333333333	0.83
pros	scro	1.43	0.81	0.06	0.333333333333333	0.83
pros	D	0.99	0.81	0.06	0.333333333333333	0.83
pros	ey	0.64	0.81	0.06	0.333333333333333	0.83
pros	Atf3	0.59	0.81	0.06	0.333333333333333	0.83
pros	Hmx	0.49	0.81	0.06	0.333333333333333	0.83
pros	dm	0.44	0.81	0.06	0.333333333333333	0.83
pros	ab	0.44	0.81	0.06	0.333333333333333	0.83
pros	foxo	0.4	0.81	0.06	0.333333333333333	0.83
pros	Camta	0.39	0.81	0.06	0.333333333333333	0.83
pros	ct	0.28	0.81	0.06	0.333333333333333	0.83
pros	zfh1	0.24	0.81	0.06	0.333333333333333	0.83
pros	apt	0.19	0.81	0.06	0.333333333333333	0.83
pros	lov	0.14	0.81	0.06	0.333333333333333	0.83
pros	CG9932	0.12	0.81	0.06	0.333333333333333	0.83
pros	Sox102F	0.12	0.81	0.06	0.333333333333333	0.83
pros	pdm3	0.02	0.81	0.06	0.333333333333333	0.83
pros	svp	-0.02	0.81	0.06	0.333333333333333	0.83
pros	CG34340	-0.06	0.81	0.06	0.333333333333333	0.83
pros	Vsx2	-0.11	0.81	0.06	0.333333333333333	0.83
pros	dan	-0.19	0.81	0.06	0.333333333333333	0.83
pros	vvl	-0.2	0.81	0.06	0.333333333333333	0.83
pros	CG43689	-0.23	0.81	0.06	0.333333333333333	0.83
pros	kn	-0.26	0.81	0.06	0.333333333333333	0.83
mRpL40	zfh2	7.61	0.131	0.05	1	0.83
mRpL40	SoxN	4.23	0.131	0.05	1	0.83
mRpL40	TfAP-2	2.92	0.131	0.05	1	0.83
mRpL40	CG32532	2.82	0.131	0.05	1	0.83
mRpL40	luna	2.29	0.131	0.05	1	0.83
mRpL40	CG3726	1.77	0.131	0.05	1	0.83
mRpL40	Lim3	1.71	0.131	0.05	1	0.83
mRpL40	hbn	1.47	0.131	0.05	1	0.83
mRpL40	mirr	1.45	0.131	0.05	1	0.83
mRpL40	br	1.35	0.131	0.05	1	0.83
mRpL40	ham	1.34	0.131	0.05	1	0.83
mRpL40	ap	1.17	0.131	0.05	1	0.83
mRpL40	Dll	0.99	0.131	0.05	1	0.83
mRpL40	CG9650	0.82	0.131	0.05	1	0.83
mRpL40	bi	0.79	0.131	0.05	1	0.83
mRpL40	sim	0.69	0.131	0.05	1	0.83
mRpL40	CG9932	0.66	0.131	0.05	1	0.83
mRpL40	dac	0.6	0.131	0.05	1	0.83
mRpL40	erm	0.55	0.131	0.05	1	0.83
mRpL40	noc	0.48	0.131	0.05	1	0.83
mRpL40	CG4328	0.39	0.131	0.05	1	0.83
mRpL40	vvl	0.34	0.131	0.05	1	0.83
mRpL40	ey	0.2	0.131	0.05	1	0.83
mRpL40	scro	0.18	0.131	0.05	1	0.83
mRpL40	RunxB	0.01	0.131	0.05	1	0.83
mRpL40	Hmx	-0.04	0.131	0.05	1	0.83
mRpL40	ct	-0.29	0.131	0.05	1	0.83
mRpL40	dve	-0.32	0.131	0.05	1	0.83
mRpL40	Vsx1	-0.38	0.131	0.05	1	0.83
mRpL40	CG43689	-0.38	0.131	0.05	1	0.83
CG5270	pros	5.97	0.033	0.37	0.53748384988657	0.79
CG5270	fd59A	4.86	0.033	0.37	0.53748384988657	0.79
CG5270	scro	3.1	0.033	0.37	0.53748384988657	0.79
CG5270	CG9650	3.05	0.033	0.37	0.53748384988657	0.79
CG5270	Dll	2.03	0.033	0.37	0.53748384988657	0.79
CG5270	ey	1.73	0.033	0.37	0.53748384988657	0.79
CG5270	klu	1.59	0.033	0.37	0.53748384988657	0.79
CG5270	sr	1.45	0.033	0.37	0.53748384988657	0.79
CG5270	foxo	1.44	0.033	0.37	0.53748384988657	0.79
CG5270	RunxB	1.41	0.033	0.37	0.53748384988657	0.79
CG5270	ab	1.18	0.033	0.37	0.53748384988657	0.79
CG5270	bab1	1.13	0.033	0.37	0.53748384988657	0.79
CG5270	run	1.11	0.033	0.37	0.53748384988657	0.79
CG5270	CG32105	1.08	0.033	0.37	0.53748384988657	0.79
CG5270	ham	1.04	0.033	0.37	0.53748384988657	0.79
CG5270	dan	1.04	0.033	0.37	0.53748384988657	0.79
CG5270	apt	0.98	0.033	0.37	0.53748384988657	0.79
CG5270	bsh	0.94	0.033	0.37	0.53748384988657	0.79
CG5270	CG4328	0.9	0.033	0.37	0.53748384988657	0.79
CG5270	CG43689	0.69	0.033	0.37	0.53748384988657	0.79
CG5270	SoxN	0.55	0.033	0.37	0.53748384988657	0.79
CG5270	dmrt99B	0.48	0.033	0.37	0.53748384988657	0.79
CG5270	elB	0.34	0.033	0.37	0.53748384988657	0.79
CG5270	ap	0.34	0.033	0.37	0.53748384988657	0.79
CG5270	toy	0.21	0.033	0.37	0.53748384988657	0.79
CG5270	D	0.21	0.033	0.37	0.53748384988657	0.79
CG5270	dac	0.19	0.033	0.37	0.53748384988657	0.79
CG5270	Sox21b	0.16	0.033	0.37	0.53748384988657	0.79
CG5270	sim	0.09	0.033	0.37	0.53748384988657	0.79
CG5270	dm	0.03	0.033	0.37	0.53748384988657	0.79
CG6744	ct	5.18	0.099	0.09	0.0666666666666667	0.01
CG6744	zfh2	4.37	0.099	0.09	0.0666666666666667	0.01
CG6744	foxo	3.49	0.099	0.09	0.0666666666666667	0.01
CG6744	CG9650	3.4	0.099	0.09	0.0666666666666667	0.01
CG6744	dmrt99B	3.01	0.099	0.09	0.0666666666666667	0.01
CG6744	luna	2.33	0.099	0.09	0.0666666666666667	0.01
CG6744	Awh	1.87	0.099	0.09	0.0666666666666667	0.01
CG6744	Ets65A	1.62	0.099	0.09	0.0666666666666667	0.01
CG6744	Dll	1.52	0.099	0.09	0.0666666666666667	0.01
CG6744	CG32105	1.39	0.099	0.09	0.0666666666666667	0.01
CG6744	br	1.3	0.099	0.09	0.0666666666666667	0.01
CG6744	bi	1.26	0.099	0.09	0.0666666666666667	0.01
CG6744	CG4328	1.22	0.099	0.09	0.0666666666666667	0.01
CG6744	dve	1.22	0.099	0.09	0.0666666666666667	0.01
CG6744	sr	1.19	0.099	0.09	0.0666666666666667	0.01
CG6744	SoxN	0.87	0.099	0.09	0.0666666666666667	0.01
CG6744	tj	0.8	0.099	0.09	0.0666666666666667	0.01
CG6744	Sox21b	0.76	0.099	0.09	0.0666666666666667	0.01
CG6744	klu	0.74	0.099	0.09	0.0666666666666667	0.01
CG6744	run	0.71	0.099	0.09	0.0666666666666667	0.01
CG6744	toy	0.64	0.099	0.09	0.0666666666666667	0.01
CG6744	ham	0.64	0.099	0.09	0.0666666666666667	0.01
CG6744	Lim3	0.58	0.099	0.09	0.0666666666666667	0.01
CG6744	mirr	0.57	0.099	0.09	0.0666666666666667	0.01
CG6744	fru	0.57	0.099	0.09	0.0666666666666667	0.01
CG6744	erm	0.53	0.099	0.09	0.0666666666666667	0.01
CG6744	vvl	0.47	0.099	0.09	0.0666666666666667	0.01
CG6744	CG34340	0.35	0.099	0.09	0.0666666666666667	0.01
CG6744	CG11294	0.19	0.099	0.09	0.0666666666666667	0.01
CG6744	bab2	0.15	0.099	0.09	0.0666666666666667	0.01
dpr5	sim	7.85	0.486	0.52	0.181568259800641	0.15
dpr5	tsh	7.39	0.486	0.52	0.181568259800641	0.15
dpr5	Vsx2	4.42	0.486	0.52	0.181568259800641	0.15
dpr5	fd59A	2.83	0.486	0.52	0.181568259800641	0.15
dpr5	CG11085	1.8	0.486	0.52	0.181568259800641	0.15
dpr5	dm	1.68	0.486	0.52	0.181568259800641	0.15
dpr5	hth	1.1	0.486	0.52	0.181568259800641	0.15
dpr5	pros	0.79	0.486	0.52	0.181568259800641	0.15
dpr5	CG9650	0.58	0.486	0.52	0.181568259800641	0.15
dpr5	luna	0.47	0.486	0.52	0.181568259800641	0.15
dpr5	Hmx	0.43	0.486	0.52	0.181568259800641	0.15
dpr5	ap	0.35	0.486	0.52	0.181568259800641	0.15
dpr5	fru	0.34	0.486	0.52	0.181568259800641	0.15
dpr5	svp	0.31	0.486	0.52	0.181568259800641	0.15
dpr5	erm	0.26	0.486	0.52	0.181568259800641	0.15
dpr5	br	0.03	0.486	0.52	0.181568259800641	0.15
dpr5	bi	-0.03	0.486	0.52	0.181568259800641	0.15
dpr5	CG11294	-0.18	0.486	0.52	0.181568259800641	0.15
dpr5	dmrt99B	-0.26	0.486	0.52	0.181568259800641	0.15
dpr5	D	-0.28	0.486	0.52	0.181568259800641	0.15
dpr5	toy	-0.31	0.486	0.52	0.181568259800641	0.15
dpr5	ham	-0.33	0.486	0.52	0.181568259800641	0.15
dpr5	Awh	-0.33	0.486	0.52	0.181568259800641	0.15
dpr5	CG32105	-0.42	0.486	0.52	0.181568259800641	0.15
dpr5	tup	-0.42	0.486	0.52	0.181568259800641	0.15
dpr5	dac	-0.47	0.486	0.52	0.181568259800641	0.15
dpr5	Dll	-0.48	0.486	0.52	0.181568259800641	0.15
dpr5	dve	-0.48	0.486	0.52	0.181568259800641	0.15
dpr5	zfh2	-0.58	0.486	0.52	0.181568259800641	0.15
dpr5	Lim3	-0.63	0.486	0.52	0.181568259800641	0.15
dpr4	CG9932	8.59	0.177	-0.04	0.58974358974359	0.74
dpr4	Sox102F	6.76	0.177	-0.04	0.58974358974359	0.74
dpr4	Vsx2	6.58	0.177	-0.04	0.58974358974359	0.74
dpr4	ct	3.09	0.177	-0.04	0.58974358974359	0.74
dpr4	CG32532	1.41	0.177	-0.04	0.58974358974359	0.74
dpr4	ap	1.27	0.177	-0.04	0.58974358974359	0.74
dpr4	zfh2	1.07	0.177	-0.04	0.58974358974359	0.74
dpr4	dve	1.03	0.177	-0.04	0.58974358974359	0.74
dpr4	zfh1	0.91	0.177	-0.04	0.58974358974359	0.74
dpr4	fd59A	0.72	0.177	-0.04	0.58974358974359	0.74
dpr4	kn	0.59	0.177	-0.04	0.58974358974359	0.74
dpr4	run	0.58	0.177	-0.04	0.58974358974359	0.74
dpr4	sim	0.51	0.177	-0.04	0.58974358974359	0.74
dpr4	CG43689	0.33	0.177	-0.04	0.58974358974359	0.74
dpr4	CG32105	0.24	0.177	-0.04	0.58974358974359	0.74
dpr4	Ets65A	0.13	0.177	-0.04	0.58974358974359	0.74
dpr4	oc	0.09	0.177	-0.04	0.58974358974359	0.74
dpr4	CG11294	0.05	0.177	-0.04	0.58974358974359	0.74
dpr4	CG9650	-0.01	0.177	-0.04	0.58974358974359	0.74
dpr4	D	-0.02	0.177	-0.04	0.58974358974359	0.74
dpr4	dm	-0.02	0.177	-0.04	0.58974358974359	0.74
dpr4	sr	-0.05	0.177	-0.04	0.58974358974359	0.74
dpr4	ham	-0.14	0.177	-0.04	0.58974358974359	0.74
dpr4	SoxN	-0.15	0.177	-0.04	0.58974358974359	0.74
dpr4	Atf3	-0.16	0.177	-0.04	0.58974358974359	0.74
dpr4	mirr	-0.43	0.177	-0.04	0.58974358974359	0.74
dpr4	dan	-0.44	0.177	-0.04	0.58974358974359	0.74
dpr4	Dll	-0.47	0.177	-0.04	0.58974358974359	0.74
dpr4	fkh	-0.55	0.177	-0.04	0.58974358974359	0.74
dpr4	svp	-0.56	0.177	-0.04	0.58974358974359	0.74
Jupiter	Ets65A	6.75	0.415	-0.13	0.218217890235992	0.23
Jupiter	zfh1	3.32	0.415	-0.13	0.218217890235992	0.23
Jupiter	CG4328	2.83	0.415	-0.13	0.218217890235992	0.23
Jupiter	svp	2.69	0.415	-0.13	0.218217890235992	0.23
Jupiter	Vsx2	2.51	0.415	-0.13	0.218217890235992	0.23
Jupiter	Vsx1	2.42	0.415	-0.13	0.218217890235992	0.23
Jupiter	fd59A	1.59	0.415	-0.13	0.218217890235992	0.23
Jupiter	run	1.44	0.415	-0.13	0.218217890235992	0.23
Jupiter	D	1.34	0.415	-0.13	0.218217890235992	0.23
Jupiter	lov	1.33	0.415	-0.13	0.218217890235992	0.23
Jupiter	RunxB	1.14	0.415	-0.13	0.218217890235992	0.23
Jupiter	br	1.08	0.415	-0.13	0.218217890235992	0.23
Jupiter	bab1	0.92	0.415	-0.13	0.218217890235992	0.23
Jupiter	tsh	0.83	0.415	-0.13	0.218217890235992	0.23
Jupiter	Camta	0.7	0.415	-0.13	0.218217890235992	0.23
Jupiter	CG43689	0.67	0.415	-0.13	0.218217890235992	0.23
Jupiter	NK7.1	0.65	0.415	-0.13	0.218217890235992	0.23
Jupiter	klu	0.56	0.415	-0.13	0.218217890235992	0.23
Jupiter	bab2	0.56	0.415	-0.13	0.218217890235992	0.23
Jupiter	Dll	0.55	0.415	-0.13	0.218217890235992	0.23
Jupiter	CG9932	0.51	0.415	-0.13	0.218217890235992	0.23
Jupiter	noc	0.5	0.415	-0.13	0.218217890235992	0.23
Jupiter	foxo	0.48	0.415	-0.13	0.218217890235992	0.23
Jupiter	dac	0.32	0.415	-0.13	0.218217890235992	0.23
Jupiter	dmrt99B	0.27	0.415	-0.13	0.218217890235992	0.23
Jupiter	pdm3	0.23	0.415	-0.13	0.218217890235992	0.23
Jupiter	sr	0.14	0.415	-0.13	0.218217890235992	0.23
Jupiter	tj	0.01	0.415	-0.13	0.218217890235992	0.23
Jupiter	toy	0	0.415	-0.13	0.218217890235992	0.23
Jupiter	hbn	-0.13	0.415	-0.13	0.218217890235992	0.23
CG14710	erm	8.1	0.133	0.18	0.333333333333333	0.4
CG14710	lov	3.99	0.133	0.18	0.333333333333333	0.4
CG14710	Sox21b	3.92	0.133	0.18	0.333333333333333	0.4
CG14710	CG9650	3.88	0.133	0.18	0.333333333333333	0.4
CG14710	foxo	3.85	0.133	0.18	0.333333333333333	0.4
CG14710	CG34340	2.44	0.133	0.18	0.333333333333333	0.4
CG14710	Sox102F	1.7	0.133	0.18	0.333333333333333	0.4
CG14710	bi	1.41	0.133	0.18	0.333333333333333	0.4
CG14710	hth	1.31	0.133	0.18	0.333333333333333	0.4
CG14710	run	1.25	0.133	0.18	0.333333333333333	0.4
CG14710	dan	1.21	0.133	0.18	0.333333333333333	0.4
CG14710	sim	1.02	0.133	0.18	0.333333333333333	0.4
CG14710	CG32532	0.92	0.133	0.18	0.333333333333333	0.4
CG14710	zfh1	0.89	0.133	0.18	0.333333333333333	0.4
CG14710	Awh	0.82	0.133	0.18	0.333333333333333	0.4
CG14710	Atf3	0.82	0.133	0.18	0.333333333333333	0.4
CG14710	oc	0.69	0.133	0.18	0.333333333333333	0.4
CG14710	klu	0.57	0.133	0.18	0.333333333333333	0.4
CG14710	ap	0.56	0.133	0.18	0.333333333333333	0.4
CG14710	CG3726	0.49	0.133	0.18	0.333333333333333	0.4
CG14710	kn	0.37	0.133	0.18	0.333333333333333	0.4
CG14710	scro	0.29	0.133	0.18	0.333333333333333	0.4
CG14710	ey	0.23	0.133	0.18	0.333333333333333	0.4
CG14710	hbn	0.2	0.133	0.18	0.333333333333333	0.4
CG14710	bab1	0.11	0.133	0.18	0.333333333333333	0.4
CG14710	Ets65A	0.08	0.133	0.18	0.333333333333333	0.4
CG14710	CG9932	0.07	0.133	0.18	0.333333333333333	0.4
CG14710	ct	0.03	0.133	0.18	0.333333333333333	0.4
CG14710	fkh	0.02	0.133	0.18	0.333333333333333	0.4
CG14710	CG11085	-0.07	0.133	0.18	0.333333333333333	0.4
CG6808	lov	3.19	0.035	-0.31	0.29277002188456	0.21
CG6808	CG11294	2.43	0.035	-0.31	0.29277002188456	0.21
CG6808	luna	2.4	0.035	-0.31	0.29277002188456	0.21
CG6808	Atf3	2.3	0.035	-0.31	0.29277002188456	0.21
CG6808	RunxB	2	0.035	-0.31	0.29277002188456	0.21
CG6808	aop	1.66	0.035	-0.31	0.29277002188456	0.21
CG6808	CG32105	1.43	0.035	-0.31	0.29277002188456	0.21
CG6808	fru	1.42	0.035	-0.31	0.29277002188456	0.21
CG6808	Ets65A	1.12	0.035	-0.31	0.29277002188456	0.21
CG6808	CG11085	1.07	0.035	-0.31	0.29277002188456	0.21
CG6808	Camta	0.96	0.035	-0.31	0.29277002188456	0.21
CG6808	hth	0.92	0.035	-0.31	0.29277002188456	0.21
CG6808	bi	0.79	0.035	-0.31	0.29277002188456	0.21
CG6808	foxo	0.44	0.035	-0.31	0.29277002188456	0.21
CG6808	Awh	0.33	0.035	-0.31	0.29277002188456	0.21
CG6808	hbn	0.15	0.035	-0.31	0.29277002188456	0.21
CG6808	klu	0.09	0.035	-0.31	0.29277002188456	0.21
CG6808	apt	0.04	0.035	-0.31	0.29277002188456	0.21
CG6808	ab	-0.04	0.035	-0.31	0.29277002188456	0.21
CG6808	ey	-0.05	0.035	-0.31	0.29277002188456	0.21
CG6808	CG9650	-0.07	0.035	-0.31	0.29277002188456	0.21
CG6808	mirr	-0.12	0.035	-0.31	0.29277002188456	0.21
CG6808	fkh	-0.15	0.035	-0.31	0.29277002188456	0.21
CG6808	dve	-0.22	0.035	-0.31	0.29277002188456	0.21
CG6808	tup	-0.37	0.035	-0.31	0.29277002188456	0.21
CG6808	dan	-0.4	0.035	-0.31	0.29277002188456	0.21
CG6808	Sox102F	-0.49	0.035	-0.31	0.29277002188456	0.21
CG6808	tsh	-0.5	0.035	-0.31	0.29277002188456	0.21
CG6808	CG9932	-0.58	0.035	-0.31	0.29277002188456	0.21
CG6808	D	-0.6	0.035	-0.31	0.29277002188456	0.21
CG14711	Ets65A	4.81	0.082	0.15	1	0.57
CG14711	Atf3	4.75	0.082	0.15	1	0.57
CG14711	Sox102F	4.37	0.082	0.15	1	0.57
CG14711	Dll	3.5	0.082	0.15	1	0.57
CG14711	fd59A	2.77	0.082	0.15	1	0.57
CG14711	CG11085	2.71	0.082	0.15	1	0.57
CG14711	CG9650	1.51	0.082	0.15	1	0.57
CG14711	Awh	0.95	0.082	0.15	1	0.57
CG14711	CG34340	0.88	0.082	0.15	1	0.57
CG14711	lov	0.53	0.082	0.15	1	0.57
CG14711	CG32105	0.51	0.082	0.15	1	0.57
CG14711	toy	0.49	0.082	0.15	1	0.57
CG14711	Camta	0.44	0.082	0.15	1	0.57
CG14711	RunxB	0.42	0.082	0.15	1	0.57
CG14711	fru	0.31	0.082	0.15	1	0.57
CG14711	sr	0.3	0.082	0.15	1	0.57
CG14711	Vsx1	0.1	0.082	0.15	1	0.57
CG14711	tsh	-0.09	0.082	0.15	1	0.57
CG14711	erm	-0.11	0.082	0.15	1	0.57
CG14711	fkh	-0.17	0.082	0.15	1	0.57
CG14711	pdm3	-0.32	0.082	0.15	1	0.57
CG14711	sim	-0.33	0.082	0.15	1	0.57
CG14711	dac	-0.35	0.082	0.15	1	0.57
CG14711	ab	-0.36	0.082	0.15	1	0.57
CG14711	zfh2	-0.4	0.082	0.15	1	0.57
CG14711	CG11294	-0.4	0.082	0.15	1	0.57
CG14711	luna	-0.46	0.082	0.15	1	0.57
CG14711	CG4328	-0.49	0.082	0.15	1	0.57
CG14711	noc	-0.49	0.082	0.15	1	0.57
CG14711	ct	-0.51	0.082	0.15	1	0.57
CG6813	sim	3.22	0.058	0.15	0.302613766334401	0.58
CG6813	zfh2	2.68	0.058	0.15	0.302613766334401	0.58
CG6813	CG9650	2.61	0.058	0.15	0.302613766334401	0.58
CG6813	bi	2.16	0.058	0.15	0.302613766334401	0.58
CG6813	kn	1.8	0.058	0.15	0.302613766334401	0.58
CG6813	pros	1.7	0.058	0.15	0.302613766334401	0.58
CG6813	Lim3	1.52	0.058	0.15	0.302613766334401	0.58
CG6813	noc	1.51	0.058	0.15	0.302613766334401	0.58
CG6813	CG32532	1.43	0.058	0.15	0.302613766334401	0.58
CG6813	tj	1.41	0.058	0.15	0.302613766334401	0.58
CG6813	dm	1.12	0.058	0.15	0.302613766334401	0.58
CG6813	bsh	1.11	0.058	0.15	0.302613766334401	0.58
CG6813	fru	1.02	0.058	0.15	0.302613766334401	0.58
CG6813	lov	1	0.058	0.15	0.302613766334401	0.58
CG6813	CG4328	1	0.058	0.15	0.302613766334401	0.58
CG6813	foxo	0.78	0.058	0.15	0.302613766334401	0.58
CG6813	fkh	0.69	0.058	0.15	0.302613766334401	0.58
CG6813	fd59A	0.6	0.058	0.15	0.302613766334401	0.58
CG6813	TfAP-2	0.59	0.058	0.15	0.302613766334401	0.58
CG6813	NK7.1	0.48	0.058	0.15	0.302613766334401	0.58
CG6813	dve	0.47	0.058	0.15	0.302613766334401	0.58
CG6813	CG9932	0.44	0.058	0.15	0.302613766334401	0.58
CG6813	sr	0.43	0.058	0.15	0.302613766334401	0.58
CG6813	tsh	0.38	0.058	0.15	0.302613766334401	0.58
CG6813	Camta	0.38	0.058	0.15	0.302613766334401	0.58
CG6813	bab1	0.31	0.058	0.15	0.302613766334401	0.58
CG6813	ey	0.26	0.058	0.15	0.302613766334401	0.58
CG6813	vvl	0.15	0.058	0.15	0.302613766334401	0.58
CG6813	Sox21b	0.1	0.058	0.15	0.302613766334401	0.58
CG6813	scro	0.06	0.058	0.15	0.302613766334401	0.58
CG42327	bab2	4.54	0.072	0.2	0.0975900072948533	0.04
CG42327	NK7.1	3.93	0.072	0.2	0.0975900072948533	0.04
CG42327	elB	3.92	0.072	0.2	0.0975900072948533	0.04
CG42327	Camta	1.71	0.072	0.2	0.0975900072948533	0.04
CG42327	svp	1.49	0.072	0.2	0.0975900072948533	0.04
CG42327	ey	1.27	0.072	0.2	0.0975900072948533	0.04
CG42327	Vsx2	1.12	0.072	0.2	0.0975900072948533	0.04
CG42327	sim	1.09	0.072	0.2	0.0975900072948533	0.04
CG42327	pdm3	0.81	0.072	0.2	0.0975900072948533	0.04
CG42327	fd59A	0.79	0.072	0.2	0.0975900072948533	0.04
CG42327	lov	0.77	0.072	0.2	0.0975900072948533	0.04
CG42327	Sox21b	0.7	0.072	0.2	0.0975900072948533	0.04
CG42327	erm	0.64	0.072	0.2	0.0975900072948533	0.04
CG42327	SoxN	0.62	0.072	0.2	0.0975900072948533	0.04
CG42327	CG4328	0.62	0.072	0.2	0.0975900072948533	0.04
CG42327	CG32105	0.58	0.072	0.2	0.0975900072948533	0.04
CG42327	TfAP-2	0.58	0.072	0.2	0.0975900072948533	0.04
CG42327	Ets65A	0.49	0.072	0.2	0.0975900072948533	0.04
CG42327	hbn	0.38	0.072	0.2	0.0975900072948533	0.04
CG42327	zfh1	0.34	0.072	0.2	0.0975900072948533	0.04
CG42327	CG34340	0.27	0.072	0.2	0.0975900072948533	0.04
CG42327	CG11085	0.26	0.072	0.2	0.0975900072948533	0.04
CG42327	noc	0.25	0.072	0.2	0.0975900072948533	0.04
CG42327	oc	0.23	0.072	0.2	0.0975900072948533	0.04
CG42327	klu	0.23	0.072	0.2	0.0975900072948533	0.04
CG42327	scro	0.14	0.072	0.2	0.0975900072948533	0.04
CG42327	Atf3	0.09	0.072	0.2	0.0975900072948533	0.04
CG42327	hth	0.08	0.072	0.2	0.0975900072948533	0.04
CG42327	fkh	0.05	0.072	0.2	0.0975900072948533	0.04
CG42327	CG43689	0.02	0.072	0.2	0.0975900072948533	0.04
CG18476	CG3726	5.53	0.092	0.01	0.382970843102535	0.61
CG18476	fru	5.06	0.092	0.01	0.382970843102535	0.61
CG18476	Camta	5.04	0.092	0.01	0.382970843102535	0.61
CG18476	Vsx1	4.26	0.092	0.01	0.382970843102535	0.61
CG18476	CG32105	3.55	0.092	0.01	0.382970843102535	0.61
CG18476	Sox102F	2.88	0.092	0.01	0.382970843102535	0.61
CG18476	run	2.62	0.092	0.01	0.382970843102535	0.61
CG18476	ap	2.19	0.092	0.01	0.382970843102535	0.61
CG18476	hbn	2.11	0.092	0.01	0.382970843102535	0.61
CG18476	bsh	2.02	0.092	0.01	0.382970843102535	0.61
CG18476	CG9650	1.57	0.092	0.01	0.382970843102535	0.61
CG18476	zfh1	1.41	0.092	0.01	0.382970843102535	0.61
CG18476	Ets65A	0.84	0.092	0.01	0.382970843102535	0.61
CG18476	zfh2	0.72	0.092	0.01	0.382970843102535	0.61
CG18476	foxo	0.72	0.092	0.01	0.382970843102535	0.61
CG18476	br	0.71	0.092	0.01	0.382970843102535	0.61
CG18476	toy	0.65	0.092	0.01	0.382970843102535	0.61
CG18476	ct	0.58	0.092	0.01	0.382970843102535	0.61
CG18476	tsh	0.55	0.092	0.01	0.382970843102535	0.61
CG18476	aop	0.31	0.092	0.01	0.382970843102535	0.61
CG18476	Sox21b	0.29	0.092	0.01	0.382970843102535	0.61
CG18476	svp	0.28	0.092	0.01	0.382970843102535	0.61
CG18476	dan	0.27	0.092	0.01	0.382970843102535	0.61
CG18476	noc	0.22	0.092	0.01	0.382970843102535	0.61
CG18476	tj	0.21	0.092	0.01	0.382970843102535	0.61
CG18476	CG43689	0.11	0.092	0.01	0.382970843102535	0.61
CG18476	elB	-0.03	0.092	0.01	0.382970843102535	0.61
CG18476	klu	-0.05	0.092	0.01	0.382970843102535	0.61
CG18476	sr	-0.18	0.092	0.01	0.382970843102535	0.61
CG18476	fkh	-0.21	0.092	0.01	0.382970843102535	0.61
CG14720	CG32105	3.65	0.03	-0.09	0.258198889747161	0.21
CG14720	SoxN	3.07	0.03	-0.09	0.258198889747161	0.21
CG14720	ey	2.99	0.03	-0.09	0.258198889747161	0.21
CG14720	bab1	2.1	0.03	-0.09	0.258198889747161	0.21
CG14720	zfh2	1.9	0.03	-0.09	0.258198889747161	0.21
CG14720	dan	1.68	0.03	-0.09	0.258198889747161	0.21
CG14720	ab	1.52	0.03	-0.09	0.258198889747161	0.21
CG14720	CG4328	1.41	0.03	-0.09	0.258198889747161	0.21
CG14720	fkh	1.3	0.03	-0.09	0.258198889747161	0.21
CG14720	zfh1	1.27	0.03	-0.09	0.258198889747161	0.21
CG14720	ham	1	0.03	-0.09	0.258198889747161	0.21
CG14720	sr	1	0.03	-0.09	0.258198889747161	0.21
CG14720	CG32532	1	0.03	-0.09	0.258198889747161	0.21
CG14720	Atf3	0.94	0.03	-0.09	0.258198889747161	0.21
CG14720	TfAP-2	0.86	0.03	-0.09	0.258198889747161	0.21
CG14720	Awh	0.65	0.03	-0.09	0.258198889747161	0.21
CG14720	CG43689	0.59	0.03	-0.09	0.258198889747161	0.21
CG14720	Sox21b	0.56	0.03	-0.09	0.258198889747161	0.21
CG14720	luna	0.55	0.03	-0.09	0.258198889747161	0.21
CG14720	CG3726	0.48	0.03	-0.09	0.258198889747161	0.21
CG14720	Camta	0.35	0.03	-0.09	0.258198889747161	0.21
CG14720	fd59A	0.23	0.03	-0.09	0.258198889747161	0.21
CG14720	br	0.22	0.03	-0.09	0.258198889747161	0.21
CG14720	scro	0.17	0.03	-0.09	0.258198889747161	0.21
CG14720	sim	0	0.03	-0.09	0.258198889747161	0.21
CG14720	dmrt99B	0	0.03	-0.09	0.258198889747161	0.21
CG14720	tsh	0	0.03	-0.09	0.258198889747161	0.21
CG14720	RunxB	0	0.03	-0.09	0.258198889747161	0.21
CG14720	bsh	-0.1	0.03	-0.09	0.258198889747161	0.21
CG14720	elB	-0.1	0.03	-0.09	0.258198889747161	0.21
CG12594	CG9650	6.96	0.875	0.1	-0.152894157431288	0.15
CG12594	ct	3.57	0.875	0.1	-0.152894157431288	0.15
CG12594	CG11085	2.93	0.875	0.1	-0.152894157431288	0.15
CG12594	dm	2.92	0.875	0.1	-0.152894157431288	0.15
CG12594	CG43689	1.8	0.875	0.1	-0.152894157431288	0.15
CG12594	Sox21b	1.51	0.875	0.1	-0.152894157431288	0.15
CG12594	ap	1.47	0.875	0.1	-0.152894157431288	0.15
CG12594	ey	1.04	0.875	0.1	-0.152894157431288	0.15
CG12594	hth	0.99	0.875	0.1	-0.152894157431288	0.15
CG12594	ham	0.77	0.875	0.1	-0.152894157431288	0.15
CG12594	dac	0.75	0.875	0.1	-0.152894157431288	0.15
CG12594	zfh2	0.62	0.875	0.1	-0.152894157431288	0.15
CG12594	Vsx1	0.5	0.875	0.1	-0.152894157431288	0.15
CG12594	pdm3	0.48	0.875	0.1	-0.152894157431288	0.15
CG12594	pros	0.46	0.875	0.1	-0.152894157431288	0.15
CG12594	kn	0.42	0.875	0.1	-0.152894157431288	0.15
CG12594	CG9932	0.33	0.875	0.1	-0.152894157431288	0.15
CG12594	ab	0.31	0.875	0.1	-0.152894157431288	0.15
CG12594	klu	0.3	0.875	0.1	-0.152894157431288	0.15
CG12594	noc	0.27	0.875	0.1	-0.152894157431288	0.15
CG12594	CG32532	0.2	0.875	0.1	-0.152894157431288	0.15
CG12594	bsh	0.09	0.875	0.1	-0.152894157431288	0.15
CG12594	NK7.1	0.07	0.875	0.1	-0.152894157431288	0.15
CG12594	toy	-0.21	0.875	0.1	-0.152894157431288	0.15
CG12594	hbn	-0.23	0.875	0.1	-0.152894157431288	0.15
CG12594	Vsx2	-0.3	0.875	0.1	-0.152894157431288	0.15
CG12594	zfh1	-0.38	0.875	0.1	-0.152894157431288	0.15
CG12594	tj	-0.38	0.875	0.1	-0.152894157431288	0.15
CG12594	dve	-0.38	0.875	0.1	-0.152894157431288	0.15
CG12594	Lim3	-0.47	0.875	0.1	-0.152894157431288	0.15
Blm	bab1	3.45	0.085	-0.02	0.227710017021324	0.27
Blm	sim	2.73	0.085	-0.02	0.227710017021324	0.27
Blm	hth	2.41	0.085	-0.02	0.227710017021324	0.27
Blm	Awh	2	0.085	-0.02	0.227710017021324	0.27
Blm	foxo	1.94	0.085	-0.02	0.227710017021324	0.27
Blm	ham	1.8	0.085	-0.02	0.227710017021324	0.27
Blm	D	1.75	0.085	-0.02	0.227710017021324	0.27
Blm	dve	1.71	0.085	-0.02	0.227710017021324	0.27
Blm	CG9650	1.19	0.085	-0.02	0.227710017021324	0.27
Blm	bi	1.17	0.085	-0.02	0.227710017021324	0.27
Blm	bsh	1.1	0.085	-0.02	0.227710017021324	0.27
Blm	CG11085	0.89	0.085	-0.02	0.227710017021324	0.27
Blm	tsh	0.8	0.085	-0.02	0.227710017021324	0.27
Blm	CG32532	0.74	0.085	-0.02	0.227710017021324	0.27
Blm	sr	0.65	0.085	-0.02	0.227710017021324	0.27
Blm	ey	0.62	0.085	-0.02	0.227710017021324	0.27
Blm	NK7.1	0.51	0.085	-0.02	0.227710017021324	0.27
Blm	dm	0.5	0.085	-0.02	0.227710017021324	0.27
Blm	RunxB	0.44	0.085	-0.02	0.227710017021324	0.27
Blm	vvl	0.41	0.085	-0.02	0.227710017021324	0.27
Blm	ct	0.31	0.085	-0.02	0.227710017021324	0.27
Blm	ab	0.19	0.085	-0.02	0.227710017021324	0.27
Blm	Hmx	0.07	0.085	-0.02	0.227710017021324	0.27
Blm	CG3726	0.01	0.085	-0.02	0.227710017021324	0.27
Blm	apt	-0.14	0.085	-0.02	0.227710017021324	0.27
Blm	zfh2	-0.16	0.085	-0.02	0.227710017021324	0.27
Blm	aop	-0.16	0.085	-0.02	0.227710017021324	0.27
Blm	tup	-0.26	0.085	-0.02	0.227710017021324	0.27
Blm	Sox102F	-0.29	0.085	-0.02	0.227710017021324	0.27
Blm	run	-0.31	0.085	-0.02	0.227710017021324	0.27
CG17360	noc	4.89	0.106	0.13	0.29277002188456	0.34
CG17360	dac	3.8	0.106	0.13	0.29277002188456	0.34
CG17360	br	3.38	0.106	0.13	0.29277002188456	0.34
CG17360	ct	2.97	0.106	0.13	0.29277002188456	0.34
CG17360	D	2.43	0.106	0.13	0.29277002188456	0.34
CG17360	aop	1.81	0.106	0.13	0.29277002188456	0.34
CG17360	elB	1.68	0.106	0.13	0.29277002188456	0.34
CG17360	tsh	1.66	0.106	0.13	0.29277002188456	0.34
CG17360	sr	1.6	0.106	0.13	0.29277002188456	0.34
CG17360	ham	1.55	0.106	0.13	0.29277002188456	0.34
CG17360	Camta	1.32	0.106	0.13	0.29277002188456	0.34
CG17360	Sox102F	1.27	0.106	0.13	0.29277002188456	0.34
CG17360	pros	1.08	0.106	0.13	0.29277002188456	0.34
CG17360	scro	1.01	0.106	0.13	0.29277002188456	0.34
CG17360	tj	1.01	0.106	0.13	0.29277002188456	0.34
CG17360	CG11294	0.97	0.106	0.13	0.29277002188456	0.34
CG17360	CG9932	0.94	0.106	0.13	0.29277002188456	0.34
CG17360	Vsx1	0.91	0.106	0.13	0.29277002188456	0.34
CG17360	CG43689	0.9	0.106	0.13	0.29277002188456	0.34
CG17360	Ets65A	0.72	0.106	0.13	0.29277002188456	0.34
CG17360	Vsx2	0.52	0.106	0.13	0.29277002188456	0.34
CG17360	hbn	0.48	0.106	0.13	0.29277002188456	0.34
CG17360	CG32532	0.43	0.106	0.13	0.29277002188456	0.34
CG17360	foxo	0.38	0.106	0.13	0.29277002188456	0.34
CG17360	Awh	0.36	0.106	0.13	0.29277002188456	0.34
CG17360	dmrt99B	0.07	0.106	0.13	0.29277002188456	0.34
CG17360	CG11085	0.02	0.106	0.13	0.29277002188456	0.34
CG17360	svp	0.01	0.106	0.13	0.29277002188456	0.34
CG17360	CG9650	-0.15	0.106	0.13	0.29277002188456	0.34
CG17360	bab2	-0.19	0.106	0.13	0.29277002188456	0.34
Sbf	vvl	10.31	0.055	0.29	0.29277002188456	0.5
Sbf	Hmx	7.15	0.055	0.29	0.29277002188456	0.5
Sbf	dmrt99B	4.74	0.055	0.29	0.29277002188456	0.5
Sbf	br	4.69	0.055	0.29	0.29277002188456	0.5
Sbf	svp	4.22	0.055	0.29	0.29277002188456	0.5
Sbf	dan	4.2	0.055	0.29	0.29277002188456	0.5
Sbf	fd59A	3.38	0.055	0.29	0.29277002188456	0.5
Sbf	tj	3.25	0.055	0.29	0.29277002188456	0.5
Sbf	tsh	3.18	0.055	0.29	0.29277002188456	0.5
Sbf	CG11085	1.57	0.055	0.29	0.29277002188456	0.5
Sbf	elB	1.14	0.055	0.29	0.29277002188456	0.5
Sbf	CG9650	1.13	0.055	0.29	0.29277002188456	0.5
Sbf	zfh2	0.83	0.055	0.29	0.29277002188456	0.5
Sbf	dac	0.78	0.055	0.29	0.29277002188456	0.5
Sbf	fkh	0.77	0.055	0.29	0.29277002188456	0.5
Sbf	foxo	0.57	0.055	0.29	0.29277002188456	0.5
Sbf	aop	0.54	0.055	0.29	0.29277002188456	0.5
Sbf	Camta	0.51	0.055	0.29	0.29277002188456	0.5
Sbf	mirr	0.42	0.055	0.29	0.29277002188456	0.5
Sbf	Ets65A	0.4	0.055	0.29	0.29277002188456	0.5
Sbf	NK7.1	0.36	0.055	0.29	0.29277002188456	0.5
Sbf	TfAP-2	0.34	0.055	0.29	0.29277002188456	0.5
Sbf	tup	0.27	0.055	0.29	0.29277002188456	0.5
Sbf	ey	0.23	0.055	0.29	0.29277002188456	0.5
Sbf	hth	0.13	0.055	0.29	0.29277002188456	0.5
Sbf	dm	0.11	0.055	0.29	0.29277002188456	0.5
Sbf	CG3726	0.1	0.055	0.29	0.29277002188456	0.5
Sbf	bab1	0.07	0.055	0.29	0.29277002188456	0.5
Sbf	oc	0.03	0.055	0.29	0.29277002188456	0.5
Sbf	zfh1	-0.06	0.055	0.29	0.29277002188456	0.5
CG6950	foxo	5.74	0.11	-0.11	0.0975900072948533	0.01
CG6950	toy	5.18	0.11	-0.11	0.0975900072948533	0.01
CG6950	fkh	2.92	0.11	-0.11	0.0975900072948533	0.01
CG6950	sim	2.81	0.11	-0.11	0.0975900072948533	0.01
CG6950	hbn	2.65	0.11	-0.11	0.0975900072948533	0.01
CG6950	dac	2.16	0.11	-0.11	0.0975900072948533	0.01
CG6950	CG11294	1.47	0.11	-0.11	0.0975900072948533	0.01
CG6950	ey	1.3	0.11	-0.11	0.0975900072948533	0.01
CG6950	TfAP-2	0.95	0.11	-0.11	0.0975900072948533	0.01
CG6950	Sox102F	0.9	0.11	-0.11	0.0975900072948533	0.01
CG6950	noc	0.9	0.11	-0.11	0.0975900072948533	0.01
CG6950	CG43689	0.89	0.11	-0.11	0.0975900072948533	0.01
CG6950	vvl	0.79	0.11	-0.11	0.0975900072948533	0.01
CG6950	CG9650	0.76	0.11	-0.11	0.0975900072948533	0.01
CG6950	svp	0.71	0.11	-0.11	0.0975900072948533	0.01
CG6950	dm	0.65	0.11	-0.11	0.0975900072948533	0.01
CG6950	dmrt99B	0.64	0.11	-0.11	0.0975900072948533	0.01
CG6950	oc	0.62	0.11	-0.11	0.0975900072948533	0.01
CG6950	NK7.1	0.58	0.11	-0.11	0.0975900072948533	0.01
CG6950	Camta	0.48	0.11	-0.11	0.0975900072948533	0.01
CG6950	CG32532	0.4	0.11	-0.11	0.0975900072948533	0.01
CG6950	ham	0.37	0.11	-0.11	0.0975900072948533	0.01
CG6950	CG3726	0.15	0.11	-0.11	0.0975900072948533	0.01
CG6950	kn	0.12	0.11	-0.11	0.0975900072948533	0.01
CG6950	scro	0.05	0.11	-0.11	0.0975900072948533	0.01
CG6950	D	0.04	0.11	-0.11	0.0975900072948533	0.01
CG6950	fru	-0.19	0.11	-0.11	0.0975900072948533	0.01
CG6950	aop	-0.24	0.11	-0.11	0.0975900072948533	0.01
CG6950	mirr	-0.25	0.11	-0.11	0.0975900072948533	0.01
CG6950	CG34340	-0.28	0.11	-0.11	0.0975900072948533	0.01
CG6959	ey	4.64	0.476	-0.08	0.509175077217316	0.05
CG6959	Sox102F	3.25	0.476	-0.08	0.509175077217316	0.05
CG6959	ham	2.78	0.476	-0.08	0.509175077217316	0.05
CG6959	dve	1.89	0.476	-0.08	0.509175077217316	0.05
CG6959	Vsx1	1.85	0.476	-0.08	0.509175077217316	0.05
CG6959	CG32105	1.78	0.476	-0.08	0.509175077217316	0.05
CG6959	zfh1	1.55	0.476	-0.08	0.509175077217316	0.05
CG6959	dmrt99B	1.42	0.476	-0.08	0.509175077217316	0.05
CG6959	CG3726	1.36	0.476	-0.08	0.509175077217316	0.05
CG6959	NK7.1	1.3	0.476	-0.08	0.509175077217316	0.05
CG6959	tsh	1.25	0.476	-0.08	0.509175077217316	0.05
CG6959	D	1.12	0.476	-0.08	0.509175077217316	0.05
CG6959	bsh	1.07	0.476	-0.08	0.509175077217316	0.05
CG6959	Awh	1.05	0.476	-0.08	0.509175077217316	0.05
CG6959	fkh	0.96	0.476	-0.08	0.509175077217316	0.05
CG6959	CG11085	0.84	0.476	-0.08	0.509175077217316	0.05
CG6959	mirr	0.77	0.476	-0.08	0.509175077217316	0.05
CG6959	erm	0.73	0.476	-0.08	0.509175077217316	0.05
CG6959	RunxB	0.63	0.476	-0.08	0.509175077217316	0.05
CG6959	kn	0.51	0.476	-0.08	0.509175077217316	0.05
CG6959	Ets65A	0.39	0.476	-0.08	0.509175077217316	0.05
CG6959	tj	0.32	0.476	-0.08	0.509175077217316	0.05
CG6959	ap	0.27	0.476	-0.08	0.509175077217316	0.05
CG6959	bi	0.17	0.476	-0.08	0.509175077217316	0.05
CG6959	sim	0.16	0.476	-0.08	0.509175077217316	0.05
CG6959	ab	0.16	0.476	-0.08	0.509175077217316	0.05
CG6959	lov	0.15	0.476	-0.08	0.509175077217316	0.05
CG6959	CG32532	0.11	0.476	-0.08	0.509175077217316	0.05
CG6959	Camta	0.08	0.476	-0.08	0.509175077217316	0.05
CG6959	Hmx	0.06	0.476	-0.08	0.509175077217316	0.05
CG31368	Lim3	5.05	0.078	-0.15	0.58974358974359	0.8
CG31368	CG3726	3.7	0.078	-0.15	0.58974358974359	0.8
CG31368	lov	3.18	0.078	-0.15	0.58974358974359	0.8
CG31368	tsh	3.01	0.078	-0.15	0.58974358974359	0.8
CG31368	zfh1	2.58	0.078	-0.15	0.58974358974359	0.8
CG31368	dve	2.23	0.078	-0.15	0.58974358974359	0.8
CG31368	CG32105	2.07	0.078	-0.15	0.58974358974359	0.8
CG31368	apt	1.67	0.078	-0.15	0.58974358974359	0.8
CG31368	mirr	1.66	0.078	-0.15	0.58974358974359	0.8
CG31368	CG4328	1.64	0.078	-0.15	0.58974358974359	0.8
CG31368	CG43689	1.64	0.078	-0.15	0.58974358974359	0.8
CG31368	noc	1.39	0.078	-0.15	0.58974358974359	0.8
CG31368	bab2	1.34	0.078	-0.15	0.58974358974359	0.8
CG31368	Sox102F	1.15	0.078	-0.15	0.58974358974359	0.8
CG31368	ct	1.12	0.078	-0.15	0.58974358974359	0.8
CG31368	luna	1.05	0.078	-0.15	0.58974358974359	0.8
CG31368	kn	0.94	0.078	-0.15	0.58974358974359	0.8
CG31368	pros	0.91	0.078	-0.15	0.58974358974359	0.8
CG31368	klu	0.84	0.078	-0.15	0.58974358974359	0.8
CG31368	br	0.78	0.078	-0.15	0.58974358974359	0.8
CG31368	hth	0.63	0.078	-0.15	0.58974358974359	0.8
CG31368	Awh	0.58	0.078	-0.15	0.58974358974359	0.8
CG31368	NK7.1	0.56	0.078	-0.15	0.58974358974359	0.8
CG31368	Vsx2	0.33	0.078	-0.15	0.58974358974359	0.8
CG31368	dmrt99B	0.26	0.078	-0.15	0.58974358974359	0.8
CG31368	bsh	0.21	0.078	-0.15	0.58974358974359	0.8
CG31368	pdm3	0.18	0.078	-0.15	0.58974358974359	0.8
CG31368	ey	0.18	0.078	-0.15	0.58974358974359	0.8
CG31368	CG11085	0.17	0.078	-0.15	0.58974358974359	0.8
CG31368	hbn	0.09	0.078	-0.15	0.58974358974359	0.8
Cad87A	scro	8.23	0.274	0.07	0.683130051063973	0.73
Cad87A	bi	4.77	0.274	0.07	0.683130051063973	0.73
Cad87A	Awh	3.4	0.274	0.07	0.683130051063973	0.73
Cad87A	ct	2.92	0.274	0.07	0.683130051063973	0.73
Cad87A	CG9650	2.86	0.274	0.07	0.683130051063973	0.73
Cad87A	fru	2.67	0.274	0.07	0.683130051063973	0.73
Cad87A	RunxB	2.06	0.274	0.07	0.683130051063973	0.73
Cad87A	elB	2	0.274	0.07	0.683130051063973	0.73
Cad87A	erm	1.71	0.274	0.07	0.683130051063973	0.73
Cad87A	Sox102F	1.7	0.274	0.07	0.683130051063973	0.73
Cad87A	lov	1.4	0.274	0.07	0.683130051063973	0.73
Cad87A	dm	1.3	0.274	0.07	0.683130051063973	0.73
Cad87A	foxo	1.18	0.274	0.07	0.683130051063973	0.73
Cad87A	klu	0.95	0.274	0.07	0.683130051063973	0.73
Cad87A	sr	0.94	0.274	0.07	0.683130051063973	0.73
Cad87A	ab	0.88	0.274	0.07	0.683130051063973	0.73
Cad87A	bab1	0.69	0.274	0.07	0.683130051063973	0.73
Cad87A	tsh	0.6	0.274	0.07	0.683130051063973	0.73
Cad87A	CG4328	0.45	0.274	0.07	0.683130051063973	0.73
Cad87A	NK7.1	0.38	0.274	0.07	0.683130051063973	0.73
Cad87A	dve	0.36	0.274	0.07	0.683130051063973	0.73
Cad87A	fd59A	0.35	0.274	0.07	0.683130051063973	0.73
Cad87A	CG11294	0.34	0.274	0.07	0.683130051063973	0.73
Cad87A	kn	0.33	0.274	0.07	0.683130051063973	0.73
Cad87A	CG11085	0.3	0.274	0.07	0.683130051063973	0.73
Cad87A	oc	0.25	0.274	0.07	0.683130051063973	0.73
Cad87A	toy	0.23	0.274	0.07	0.683130051063973	0.73
Cad87A	bab2	0.16	0.274	0.07	0.683130051063973	0.73
Cad87A	fkh	0.12	0.274	0.07	0.683130051063973	0.73
Cad87A	CG34340	0.09	0.274	0.07	0.683130051063973	0.73
GC1	Awh	4.84	0.116	0.01	0.227710017021324	0.23
GC1	Vsx2	4.37	0.116	0.01	0.227710017021324	0.23
GC1	CG9932	2.38	0.116	0.01	0.227710017021324	0.23
GC1	Camta	1.94	0.116	0.01	0.227710017021324	0.23
GC1	CG11085	1.87	0.116	0.01	0.227710017021324	0.23
GC1	dmrt99B	1.55	0.116	0.01	0.227710017021324	0.23
GC1	tsh	1.36	0.116	0.01	0.227710017021324	0.23
GC1	foxo	1.35	0.116	0.01	0.227710017021324	0.23
GC1	ham	1.27	0.116	0.01	0.227710017021324	0.23
GC1	CG34340	1.26	0.116	0.01	0.227710017021324	0.23
GC1	NK7.1	1.22	0.116	0.01	0.227710017021324	0.23
GC1	bab2	1.06	0.116	0.01	0.227710017021324	0.23
GC1	CG3726	0.95	0.116	0.01	0.227710017021324	0.23
GC1	CG32105	0.88	0.116	0.01	0.227710017021324	0.23
GC1	hbn	0.88	0.116	0.01	0.227710017021324	0.23
GC1	dac	0.86	0.116	0.01	0.227710017021324	0.23
GC1	CG43689	0.85	0.116	0.01	0.227710017021324	0.23
GC1	SoxN	0.76	0.116	0.01	0.227710017021324	0.23
GC1	zfh1	0.51	0.116	0.01	0.227710017021324	0.23
GC1	luna	0.48	0.116	0.01	0.227710017021324	0.23
GC1	ap	0.44	0.116	0.01	0.227710017021324	0.23
GC1	elB	0.43	0.116	0.01	0.227710017021324	0.23
GC1	sim	0.36	0.116	0.01	0.227710017021324	0.23
GC1	aop	0.24	0.116	0.01	0.227710017021324	0.23
GC1	CG32532	0.19	0.116	0.01	0.227710017021324	0.23
GC1	sr	0.05	0.116	0.01	0.227710017021324	0.23
GC1	mirr	-0.02	0.116	0.01	0.227710017021324	0.23
GC1	Vsx1	-0.04	0.116	0.01	0.227710017021324	0.23
GC1	CG11294	-0.08	0.116	0.01	0.227710017021324	0.23
GC1	CG4328	-0.14	0.116	0.01	0.227710017021324	0.23
Tk	Awh	6.47	0.253	0.05	0.382970843102535	0.43
Tk	luna	2.42	0.253	0.05	0.382970843102535	0.43
Tk	scro	2.38	0.253	0.05	0.382970843102535	0.43
Tk	fkh	2.36	0.253	0.05	0.382970843102535	0.43
Tk	zfh1	1.99	0.253	0.05	0.382970843102535	0.43
Tk	pdm3	1.97	0.253	0.05	0.382970843102535	0.43
Tk	br	1.55	0.253	0.05	0.382970843102535	0.43
Tk	Vsx1	1.08	0.253	0.05	0.382970843102535	0.43
Tk	erm	0.77	0.253	0.05	0.382970843102535	0.43
Tk	Hmx	0.6	0.253	0.05	0.382970843102535	0.43
Tk	oc	0.49	0.253	0.05	0.382970843102535	0.43
Tk	foxo	0.48	0.253	0.05	0.382970843102535	0.43
Tk	hth	0.46	0.253	0.05	0.382970843102535	0.43
Tk	toy	0.43	0.253	0.05	0.382970843102535	0.43
Tk	dve	0.31	0.253	0.05	0.382970843102535	0.43
Tk	D	0.15	0.253	0.05	0.382970843102535	0.43
Tk	Sox21b	0.03	0.253	0.05	0.382970843102535	0.43
Tk	dan	-0.07	0.253	0.05	0.382970843102535	0.43
Tk	bab2	-0.07	0.253	0.05	0.382970843102535	0.43
Tk	klu	-0.22	0.253	0.05	0.382970843102535	0.43
Tk	ab	-0.34	0.253	0.05	0.382970843102535	0.43
Tk	CG9932	-0.37	0.253	0.05	0.382970843102535	0.43
Tk	CG32105	-0.5	0.253	0.05	0.382970843102535	0.43
Tk	CG3726	-0.5	0.253	0.05	0.382970843102535	0.43
Tk	bab1	-0.59	0.253	0.05	0.382970843102535	0.43
Tk	CG43689	-0.64	0.253	0.05	0.382970843102535	0.43
Tk	fru	-0.72	0.253	0.05	0.382970843102535	0.43
Tk	zfh2	-0.74	0.253	0.05	0.382970843102535	0.43
Tk	CG4328	-0.77	0.253	0.05	0.382970843102535	0.43
Tk	sr	-0.82	0.253	0.05	0.382970843102535	0.43
CG3313	CG3726	4.41	0.132	-0.11	0.152894157431288	0.64
CG3313	Hmx	3.52	0.132	-0.11	0.152894157431288	0.64
CG3313	bi	2.84	0.132	-0.11	0.152894157431288	0.64
CG3313	CG11294	2.38	0.132	-0.11	0.152894157431288	0.64
CG3313	bab2	2.22	0.132	-0.11	0.152894157431288	0.64
CG3313	pros	2.06	0.132	-0.11	0.152894157431288	0.64
CG3313	bsh	1.93	0.132	-0.11	0.152894157431288	0.64
CG3313	Sox102F	1.86	0.132	-0.11	0.152894157431288	0.64
CG3313	SoxN	1.71	0.132	-0.11	0.152894157431288	0.64
CG3313	Dll	1.53	0.132	-0.11	0.152894157431288	0.64
CG3313	Ets65A	1.38	0.132	-0.11	0.152894157431288	0.64
CG3313	ab	1.18	0.132	-0.11	0.152894157431288	0.64
CG3313	sim	1.16	0.132	-0.11	0.152894157431288	0.64
CG3313	hbn	1.15	0.132	-0.11	0.152894157431288	0.64
CG3313	run	1.08	0.132	-0.11	0.152894157431288	0.64
CG3313	bab1	0.89	0.132	-0.11	0.152894157431288	0.64
CG3313	aop	0.87	0.132	-0.11	0.152894157431288	0.64
CG3313	svp	0.81	0.132	-0.11	0.152894157431288	0.64
CG3313	tsh	0.64	0.132	-0.11	0.152894157431288	0.64
CG3313	kn	0.6	0.132	-0.11	0.152894157431288	0.64
CG3313	fru	0.57	0.132	-0.11	0.152894157431288	0.64
CG3313	luna	0.24	0.132	-0.11	0.152894157431288	0.64
CG3313	tj	0.05	0.132	-0.11	0.152894157431288	0.64
CG3313	D	0.03	0.132	-0.11	0.152894157431288	0.64
CG3313	dmrt99B	0.03	0.132	-0.11	0.152894157431288	0.64
CG3313	lov	0.01	0.132	-0.11	0.152894157431288	0.64
CG3313	foxo	-0.18	0.132	-0.11	0.152894157431288	0.64
CG3313	zfh1	-0.23	0.132	-0.11	0.152894157431288	0.64
CG3313	ey	-0.25	0.132	-0.11	0.152894157431288	0.64
CG3313	toy	-0.29	0.132	-0.11	0.152894157431288	0.64
Spt3	br	12.37	0.098	0.12	0.181568259800641	0.19
Spt3	bi	5.59	0.098	0.12	0.181568259800641	0.19
Spt3	Hmx	2.41	0.098	0.12	0.181568259800641	0.19
Spt3	dac	1.86	0.098	0.12	0.181568259800641	0.19
Spt3	CG32105	1.8	0.098	0.12	0.181568259800641	0.19
Spt3	svp	1.69	0.098	0.12	0.181568259800641	0.19
Spt3	zfh1	1.65	0.098	0.12	0.181568259800641	0.19
Spt3	CG4328	1.45	0.098	0.12	0.181568259800641	0.19
Spt3	fkh	1.38	0.098	0.12	0.181568259800641	0.19
Spt3	ab	1.28	0.098	0.12	0.181568259800641	0.19
Spt3	mirr	1.23	0.098	0.12	0.181568259800641	0.19
Spt3	aop	1.2	0.098	0.12	0.181568259800641	0.19
Spt3	CG11294	1.15	0.098	0.12	0.181568259800641	0.19
Spt3	lov	1.04	0.098	0.12	0.181568259800641	0.19
Spt3	klu	0.7	0.098	0.12	0.181568259800641	0.19
Spt3	Vsx1	0.6	0.098	0.12	0.181568259800641	0.19
Spt3	fd59A	0.57	0.098	0.12	0.181568259800641	0.19
Spt3	sr	0.56	0.098	0.12	0.181568259800641	0.19
Spt3	Sox102F	0.52	0.098	0.12	0.181568259800641	0.19
Spt3	NK7.1	0.44	0.098	0.12	0.181568259800641	0.19
Spt3	pdm3	0.38	0.098	0.12	0.181568259800641	0.19
Spt3	run	0.34	0.098	0.12	0.181568259800641	0.19
Spt3	Ets65A	0.29	0.098	0.12	0.181568259800641	0.19
Spt3	ey	0.25	0.098	0.12	0.181568259800641	0.19
Spt3	CG9650	0.16	0.098	0.12	0.181568259800641	0.19
Spt3	dm	0.13	0.098	0.12	0.181568259800641	0.19
Spt3	CG34340	0.08	0.098	0.12	0.181568259800641	0.19
Spt3	CG11085	-0.01	0.098	0.12	0.181568259800641	0.19
Spt3	dmrt99B	-0.09	0.098	0.12	0.181568259800641	0.19
Spt3	kn	-0.09	0.098	0.12	0.181568259800641	0.19
ATP8B	dac	4.28	0.045	-0.09	0.258198889747161	0.28
ATP8B	hth	2.7	0.045	-0.09	0.258198889747161	0.28
ATP8B	zfh1	2	0.045	-0.09	0.258198889747161	0.28
ATP8B	Sox21b	1.89	0.045	-0.09	0.258198889747161	0.28
ATP8B	tup	1.85	0.045	-0.09	0.258198889747161	0.28
ATP8B	fd59A	1.81	0.045	-0.09	0.258198889747161	0.28
ATP8B	Dll	1.69	0.045	-0.09	0.258198889747161	0.28
ATP8B	CG9932	1.48	0.045	-0.09	0.258198889747161	0.28
ATP8B	Ets65A	1.41	0.045	-0.09	0.258198889747161	0.28
ATP8B	foxo	1.15	0.045	-0.09	0.258198889747161	0.28
ATP8B	CG11085	1.11	0.045	-0.09	0.258198889747161	0.28
ATP8B	elB	1.1	0.045	-0.09	0.258198889747161	0.28
ATP8B	pros	1.06	0.045	-0.09	0.258198889747161	0.28
ATP8B	fru	0.91	0.045	-0.09	0.258198889747161	0.28
ATP8B	vvl	0.89	0.045	-0.09	0.258198889747161	0.28
ATP8B	bsh	0.78	0.045	-0.09	0.258198889747161	0.28
ATP8B	Lim3	0.63	0.045	-0.09	0.258198889747161	0.28
ATP8B	run	0.59	0.045	-0.09	0.258198889747161	0.28
ATP8B	sr	0.41	0.045	-0.09	0.258198889747161	0.28
ATP8B	fkh	0.4	0.045	-0.09	0.258198889747161	0.28
ATP8B	br	0.37	0.045	-0.09	0.258198889747161	0.28
ATP8B	CG4328	0.26	0.045	-0.09	0.258198889747161	0.28
ATP8B	D	0.24	0.045	-0.09	0.258198889747161	0.28
ATP8B	Camta	0.22	0.045	-0.09	0.258198889747161	0.28
ATP8B	CG34340	0.2	0.045	-0.09	0.258198889747161	0.28
ATP8B	apt	-0.01	0.045	-0.09	0.258198889747161	0.28
ATP8B	dan	-0.06	0.045	-0.09	0.258198889747161	0.28
ATP8B	Hmx	-0.13	0.045	-0.09	0.258198889747161	0.28
ATP8B	NK7.1	-0.18	0.045	-0.09	0.258198889747161	0.28
ATP8B	ab	-0.25	0.045	-0.09	0.258198889747161	0.28
dpr17	Sox21b	11.38	0.729	0.51	0.220847116289638	0.67
dpr17	CG3726	4.68	0.729	0.51	0.220847116289638	0.67
dpr17	CG4328	4.3	0.729	0.51	0.220847116289638	0.67
dpr17	D	4.3	0.729	0.51	0.220847116289638	0.67
dpr17	bab2	3.8	0.729	0.51	0.220847116289638	0.67
dpr17	CG34340	2.38	0.729	0.51	0.220847116289638	0.67
dpr17	dve	2.12	0.729	0.51	0.220847116289638	0.67
dpr17	CG11085	1.74	0.729	0.51	0.220847116289638	0.67
dpr17	bab1	1.68	0.729	0.51	0.220847116289638	0.67
dpr17	Camta	1.2	0.729	0.51	0.220847116289638	0.67
dpr17	oc	1.17	0.729	0.51	0.220847116289638	0.67
dpr17	CG11294	1.15	0.729	0.51	0.220847116289638	0.67
dpr17	CG43689	1.08	0.729	0.51	0.220847116289638	0.67
dpr17	pdm3	0.84	0.729	0.51	0.220847116289638	0.67
dpr17	ey	0.68	0.729	0.51	0.220847116289638	0.67
dpr17	toy	0.44	0.729	0.51	0.220847116289638	0.67
dpr17	CG9650	0.36	0.729	0.51	0.220847116289638	0.67
dpr17	fd59A	0.28	0.729	0.51	0.220847116289638	0.67
dpr17	elB	0.17	0.729	0.51	0.220847116289638	0.67
dpr17	CG32105	0.02	0.729	0.51	0.220847116289638	0.67
dpr17	scro	-0.07	0.729	0.51	0.220847116289638	0.67
dpr17	Atf3	-0.11	0.729	0.51	0.220847116289638	0.67
dpr17	klu	-0.19	0.729	0.51	0.220847116289638	0.67
dpr17	erm	-0.27	0.729	0.51	0.220847116289638	0.67
dpr17	Vsx2	-0.3	0.729	0.51	0.220847116289638	0.67
dpr17	hth	-0.34	0.729	0.51	0.220847116289638	0.67
dpr17	aop	-0.36	0.729	0.51	0.220847116289638	0.67
dpr17	dmrt99B	-0.44	0.729	0.51	0.220847116289638	0.67
dpr17	vvl	-0.46	0.729	0.51	0.220847116289638	0.67
dpr17	bi	-0.57	0.729	0.51	0.220847116289638	0.67
dpr15	tsh	5.75	0.292	-0.11	0.363696483726654	0.34
dpr15	SoxN	2.82	0.292	-0.11	0.363696483726654	0.34
dpr15	dan	2.57	0.292	-0.11	0.363696483726654	0.34
dpr15	Awh	2.08	0.292	-0.11	0.363696483726654	0.34
dpr15	bab1	1.46	0.292	-0.11	0.363696483726654	0.34
dpr15	vvl	1.19	0.292	-0.11	0.363696483726654	0.34
dpr15	CG4328	0.99	0.292	-0.11	0.363696483726654	0.34
dpr15	bsh	0.94	0.292	-0.11	0.363696483726654	0.34
dpr15	CG32105	0.75	0.292	-0.11	0.363696483726654	0.34
dpr15	ab	0.51	0.292	-0.11	0.363696483726654	0.34
dpr15	Atf3	0.5	0.292	-0.11	0.363696483726654	0.34
dpr15	Hmx	0.31	0.292	-0.11	0.363696483726654	0.34
dpr15	ham	0.27	0.292	-0.11	0.363696483726654	0.34
dpr15	NK7.1	0.19	0.292	-0.11	0.363696483726654	0.34
dpr15	CG9932	0.17	0.292	-0.11	0.363696483726654	0.34
dpr15	foxo	0.17	0.292	-0.11	0.363696483726654	0.34
dpr15	br	0.08	0.292	-0.11	0.363696483726654	0.34
dpr15	apt	0.04	0.292	-0.11	0.363696483726654	0.34
dpr15	dmrt99B	-0.08	0.292	-0.11	0.363696483726654	0.34
dpr15	bab2	-0.14	0.292	-0.11	0.363696483726654	0.34
dpr15	CG11085	-0.22	0.292	-0.11	0.363696483726654	0.34
dpr15	elB	-0.22	0.292	-0.11	0.363696483726654	0.34
dpr15	tj	-0.23	0.292	-0.11	0.363696483726654	0.34
dpr15	scro	-0.28	0.292	-0.11	0.363696483726654	0.34
dpr15	RunxB	-0.3	0.292	-0.11	0.363696483726654	0.34
dpr15	CG34340	-0.35	0.292	-0.11	0.363696483726654	0.34
dpr15	CG43689	-0.42	0.292	-0.11	0.363696483726654	0.34
dpr15	fru	-0.53	0.292	-0.11	0.363696483726654	0.34
dpr15	aop	-0.59	0.292	-0.11	0.363696483726654	0.34
dpr15	fkh	-0.64	0.292	-0.11	0.363696483726654	0.34
CG4848	hth	8.16	0.086	-0.03	0.53748384988657	0.38
CG4848	CG3726	4.04	0.086	-0.03	0.53748384988657	0.38
CG4848	zfh2	1.77	0.086	-0.03	0.53748384988657	0.38
CG4848	CG9932	1.68	0.086	-0.03	0.53748384988657	0.38
CG4848	CG4328	1.51	0.086	-0.03	0.53748384988657	0.38
CG4848	tj	1.48	0.086	-0.03	0.53748384988657	0.38
CG4848	Sox102F	1.41	0.086	-0.03	0.53748384988657	0.38
CG4848	bsh	1.36	0.086	-0.03	0.53748384988657	0.38
CG4848	ct	1.32	0.086	-0.03	0.53748384988657	0.38
CG4848	apt	1.29	0.086	-0.03	0.53748384988657	0.38
CG4848	toy	0.98	0.086	-0.03	0.53748384988657	0.38
CG4848	elB	0.96	0.086	-0.03	0.53748384988657	0.38
CG4848	hbn	0.91	0.086	-0.03	0.53748384988657	0.38
CG4848	CG11294	0.87	0.086	-0.03	0.53748384988657	0.38
CG4848	Vsx2	0.7	0.086	-0.03	0.53748384988657	0.38
CG4848	Dll	0.53	0.086	-0.03	0.53748384988657	0.38
CG4848	dmrt99B	0.5	0.086	-0.03	0.53748384988657	0.38
CG4848	TfAP-2	0.42	0.086	-0.03	0.53748384988657	0.38
CG4848	bab2	0.31	0.086	-0.03	0.53748384988657	0.38
CG4848	CG32105	0.3	0.086	-0.03	0.53748384988657	0.38
CG4848	dan	-0.03	0.086	-0.03	0.53748384988657	0.38
CG4848	foxo	-0.06	0.086	-0.03	0.53748384988657	0.38
CG4848	pdm3	-0.09	0.086	-0.03	0.53748384988657	0.38
CG4848	kn	-0.2	0.086	-0.03	0.53748384988657	0.38
CG4848	run	-0.23	0.086	-0.03	0.53748384988657	0.38
CG4848	RunxB	-0.38	0.086	-0.03	0.53748384988657	0.38
CG4848	ey	-0.48	0.086	-0.03	0.53748384988657	0.38
CG4848	CG43689	-0.5	0.086	-0.03	0.53748384988657	0.38
CG4848	vvl	-0.62	0.086	-0.03	0.53748384988657	0.38
CG4848	Hmx	-0.63	0.086	-0.03	0.53748384988657	0.38
Cyp313a2	Sox102F	3.1	0.026	-0.15	0.333333333333333	0.42
Cyp313a2	hth	2.77	0.026	-0.15	0.333333333333333	0.42
Cyp313a2	br	2.52	0.026	-0.15	0.333333333333333	0.42
Cyp313a2	Dll	1.47	0.026	-0.15	0.333333333333333	0.42
Cyp313a2	klu	1.32	0.026	-0.15	0.333333333333333	0.42
Cyp313a2	ey	1.27	0.026	-0.15	0.333333333333333	0.42
Cyp313a2	hbn	1.25	0.026	-0.15	0.333333333333333	0.42
Cyp313a2	aop	1.16	0.026	-0.15	0.333333333333333	0.42
Cyp313a2	pdm3	1.14	0.026	-0.15	0.333333333333333	0.42
Cyp313a2	luna	0.93	0.026	-0.15	0.333333333333333	0.42
Cyp313a2	bab2	0.88	0.026	-0.15	0.333333333333333	0.42
Cyp313a2	Sox21b	0.87	0.026	-0.15	0.333333333333333	0.42
Cyp313a2	bsh	0.82	0.026	-0.15	0.333333333333333	0.42
Cyp313a2	vvl	0.75	0.026	-0.15	0.333333333333333	0.42
Cyp313a2	run	0.72	0.026	-0.15	0.333333333333333	0.42
Cyp313a2	Ets65A	0.71	0.026	-0.15	0.333333333333333	0.42
Cyp313a2	SoxN	0.49	0.026	-0.15	0.333333333333333	0.42
Cyp313a2	NK7.1	0.37	0.026	-0.15	0.333333333333333	0.42
Cyp313a2	Vsx2	0.31	0.026	-0.15	0.333333333333333	0.42
Cyp313a2	dan	0.29	0.026	-0.15	0.333333333333333	0.42
Cyp313a2	CG43689	0.12	0.026	-0.15	0.333333333333333	0.42
Cyp313a2	CG32105	0.1	0.026	-0.15	0.333333333333333	0.42
Cyp313a2	D	0.05	0.026	-0.15	0.333333333333333	0.42
Cyp313a2	dac	-0.01	0.026	-0.15	0.333333333333333	0.42
Cyp313a2	Camta	-0.38	0.026	-0.15	0.333333333333333	0.42
Cyp313a2	oc	-0.43	0.026	-0.15	0.333333333333333	0.42
Cyp313a2	bab1	-0.48	0.026	-0.15	0.333333333333333	0.42
Cyp313a2	CG9650	-0.55	0.026	-0.15	0.333333333333333	0.42
Cyp313a2	fd59A	-0.59	0.026	-0.15	0.333333333333333	0.42
Cyp313a2	ct	-0.64	0.026	-0.15	0.333333333333333	0.42
svp	bab1	9.68	0.577	-0.13	0.258198889747161	0.24
svp	fd59A	7.87	0.577	-0.13	0.258198889747161	0.24
svp	CG9650	6.12	0.577	-0.13	0.258198889747161	0.24
svp	aop	4.34	0.577	-0.13	0.258198889747161	0.24
svp	CG32532	3.94	0.577	-0.13	0.258198889747161	0.24
svp	bi	1.64	0.577	-0.13	0.258198889747161	0.24
svp	klu	0.94	0.577	-0.13	0.258198889747161	0.24
svp	zfh1	0.93	0.577	-0.13	0.258198889747161	0.24
svp	hth	0.88	0.577	-0.13	0.258198889747161	0.24
svp	Camta	0.88	0.577	-0.13	0.258198889747161	0.24
svp	tj	0.88	0.577	-0.13	0.258198889747161	0.24
svp	ap	0.8	0.577	-0.13	0.258198889747161	0.24
svp	RunxB	0.63	0.577	-0.13	0.258198889747161	0.24
svp	fru	0.61	0.577	-0.13	0.258198889747161	0.24
svp	mirr	0.47	0.577	-0.13	0.258198889747161	0.24
svp	pdm3	0.44	0.577	-0.13	0.258198889747161	0.24
svp	erm	0.33	0.577	-0.13	0.258198889747161	0.24
svp	Ets65A	0.33	0.577	-0.13	0.258198889747161	0.24
svp	apt	0.17	0.577	-0.13	0.258198889747161	0.24
svp	NK7.1	0.09	0.577	-0.13	0.258198889747161	0.24
svp	br	0.04	0.577	-0.13	0.258198889747161	0.24
svp	fkh	-0.01	0.577	-0.13	0.258198889747161	0.24
svp	ct	-0.05	0.577	-0.13	0.258198889747161	0.24
svp	Sox102F	-0.08	0.577	-0.13	0.258198889747161	0.24
svp	TfAP-2	-0.11	0.577	-0.13	0.258198889747161	0.24
svp	CG32105	-0.12	0.577	-0.13	0.258198889747161	0.24
svp	CG3726	-0.32	0.577	-0.13	0.258198889747161	0.24
svp	tup	-0.34	0.577	-0.13	0.258198889747161	0.24
svp	oc	-0.39	0.577	-0.13	0.258198889747161	0.24
svp	Sox21b	-0.47	0.577	-0.13	0.258198889747161	0.24
CG10038	Dll	4.73	0.122	-0.41	0.227710017021324	0.43
CG10038	bsh	3.55	0.122	-0.41	0.227710017021324	0.43
CG10038	ab	2.05	0.122	-0.41	0.227710017021324	0.43
CG10038	RunxB	1.96	0.122	-0.41	0.227710017021324	0.43
CG10038	svp	1.87	0.122	-0.41	0.227710017021324	0.43
CG10038	Sox102F	1.81	0.122	-0.41	0.227710017021324	0.43
CG10038	scro	1.64	0.122	-0.41	0.227710017021324	0.43
CG10038	foxo	1.64	0.122	-0.41	0.227710017021324	0.43
CG10038	lov	1.59	0.122	-0.41	0.227710017021324	0.43
CG10038	Atf3	1.47	0.122	-0.41	0.227710017021324	0.43
CG10038	toy	1.38	0.122	-0.41	0.227710017021324	0.43
CG10038	CG4328	1.38	0.122	-0.41	0.227710017021324	0.43
CG10038	Vsx1	1.38	0.122	-0.41	0.227710017021324	0.43
CG10038	zfh2	1.29	0.122	-0.41	0.227710017021324	0.43
CG10038	zfh1	1	0.122	-0.41	0.227710017021324	0.43
CG10038	ct	0.89	0.122	-0.41	0.227710017021324	0.43
CG10038	fkh	0.84	0.122	-0.41	0.227710017021324	0.43
CG10038	SoxN	0.8	0.122	-0.41	0.227710017021324	0.43
CG10038	ham	0.68	0.122	-0.41	0.227710017021324	0.43
CG10038	NK7.1	0.57	0.122	-0.41	0.227710017021324	0.43
CG10038	oc	0.57	0.122	-0.41	0.227710017021324	0.43
CG10038	dmrt99B	0.54	0.122	-0.41	0.227710017021324	0.43
CG10038	run	0.5	0.122	-0.41	0.227710017021324	0.43
CG10038	tup	0.29	0.122	-0.41	0.227710017021324	0.43
CG10038	dm	0.25	0.122	-0.41	0.227710017021324	0.43
CG10038	hth	0.23	0.122	-0.41	0.227710017021324	0.43
CG10038	tsh	0.19	0.122	-0.41	0.227710017021324	0.43
CG10038	dac	0.19	0.122	-0.41	0.227710017021324	0.43
CG10038	Awh	0.16	0.122	-0.41	0.227710017021324	0.43
CG10038	bab1	0.13	0.122	-0.41	0.227710017021324	0.43
MBD-R2	pdm3	8.25	0.097	-0.26	0.29277002188456	0.52
MBD-R2	klu	5.69	0.097	-0.26	0.29277002188456	0.52
MBD-R2	ey	5.08	0.097	-0.26	0.29277002188456	0.52
MBD-R2	vvl	3.88	0.097	-0.26	0.29277002188456	0.52
MBD-R2	lov	3.31	0.097	-0.26	0.29277002188456	0.52
MBD-R2	oc	2.88	0.097	-0.26	0.29277002188456	0.52
MBD-R2	erm	2.71	0.097	-0.26	0.29277002188456	0.52
MBD-R2	bab2	1.95	0.097	-0.26	0.29277002188456	0.52
MBD-R2	CG32532	1.93	0.097	-0.26	0.29277002188456	0.52
MBD-R2	fd59A	1.48	0.097	-0.26	0.29277002188456	0.52
MBD-R2	pros	1.3	0.097	-0.26	0.29277002188456	0.52
MBD-R2	Dll	1.19	0.097	-0.26	0.29277002188456	0.52
MBD-R2	hth	1.1	0.097	-0.26	0.29277002188456	0.52
MBD-R2	dac	1.08	0.097	-0.26	0.29277002188456	0.52
MBD-R2	svp	0.98	0.097	-0.26	0.29277002188456	0.52
MBD-R2	noc	0.93	0.097	-0.26	0.29277002188456	0.52
MBD-R2	ct	0.81	0.097	-0.26	0.29277002188456	0.52
MBD-R2	Awh	0.79	0.097	-0.26	0.29277002188456	0.52
MBD-R2	CG9932	0.72	0.097	-0.26	0.29277002188456	0.52
MBD-R2	mirr	0.69	0.097	-0.26	0.29277002188456	0.52
MBD-R2	Sox21b	0.63	0.097	-0.26	0.29277002188456	0.52
MBD-R2	luna	0.57	0.097	-0.26	0.29277002188456	0.52
MBD-R2	Vsx1	0.54	0.097	-0.26	0.29277002188456	0.52
MBD-R2	dve	0.37	0.097	-0.26	0.29277002188456	0.52
MBD-R2	apt	0.36	0.097	-0.26	0.29277002188456	0.52
MBD-R2	RunxB	0.36	0.097	-0.26	0.29277002188456	0.52
MBD-R2	zfh1	0.34	0.097	-0.26	0.29277002188456	0.52
MBD-R2	tj	0.34	0.097	-0.26	0.29277002188456	0.52
MBD-R2	zfh2	0.28	0.097	-0.26	0.29277002188456	0.52
MBD-R2	bi	0.08	0.097	-0.26	0.29277002188456	0.52
Dip-C	D	5.05	0.152	0.22	0.302613766334401	0.9
Dip-C	CG11085	3.36	0.152	0.22	0.302613766334401	0.9
Dip-C	dve	2.16	0.152	0.22	0.302613766334401	0.9
Dip-C	toy	2.14	0.152	0.22	0.302613766334401	0.9
Dip-C	apt	1.86	0.152	0.22	0.302613766334401	0.9
Dip-C	Atf3	1.73	0.152	0.22	0.302613766334401	0.9
Dip-C	zfh1	1.46	0.152	0.22	0.302613766334401	0.9
Dip-C	ap	1.12	0.152	0.22	0.302613766334401	0.9
Dip-C	zfh2	0.88	0.152	0.22	0.302613766334401	0.9
Dip-C	vvl	0.78	0.152	0.22	0.302613766334401	0.9
Dip-C	tsh	0.78	0.152	0.22	0.302613766334401	0.9
Dip-C	elB	0.78	0.152	0.22	0.302613766334401	0.9
Dip-C	pros	0.71	0.152	0.22	0.302613766334401	0.9
Dip-C	fd59A	0.6	0.152	0.22	0.302613766334401	0.9
Dip-C	fru	0.48	0.152	0.22	0.302613766334401	0.9
Dip-C	ab	0.46	0.152	0.22	0.302613766334401	0.9
Dip-C	CG34340	0.43	0.152	0.22	0.302613766334401	0.9
Dip-C	CG9932	0.38	0.152	0.22	0.302613766334401	0.9
Dip-C	Dll	0.31	0.152	0.22	0.302613766334401	0.9
Dip-C	NK7.1	0.21	0.152	0.22	0.302613766334401	0.9
Dip-C	bsh	0.16	0.152	0.22	0.302613766334401	0.9
Dip-C	noc	0.15	0.152	0.22	0.302613766334401	0.9
Dip-C	Hmx	0.03	0.152	0.22	0.302613766334401	0.9
Dip-C	bi	-0.01	0.152	0.22	0.302613766334401	0.9
Dip-C	Camta	-0.02	0.152	0.22	0.302613766334401	0.9
Dip-C	TfAP-2	-0.2	0.152	0.22	0.302613766334401	0.9
Dip-C	oc	-0.2	0.152	0.22	0.302613766334401	0.9
Dip-C	tj	-0.22	0.152	0.22	0.302613766334401	0.9
Dip-C	CG4328	-0.55	0.152	0.22	0.302613766334401	0.9
Dip-C	mirr	-0.58	0.152	0.22	0.302613766334401	0.9
pps	luna	3.41	0.093	-0.05	0.0975900072948533	0.12
pps	Vsx1	3.39	0.093	-0.05	0.0975900072948533	0.12
pps	CG32105	3.35	0.093	-0.05	0.0975900072948533	0.12
pps	klu	3	0.093	-0.05	0.0975900072948533	0.12
pps	kn	2.01	0.093	-0.05	0.0975900072948533	0.12
pps	CG4328	1.89	0.093	-0.05	0.0975900072948533	0.12
pps	Vsx2	1.74	0.093	-0.05	0.0975900072948533	0.12
pps	CG34340	1.46	0.093	-0.05	0.0975900072948533	0.12
pps	toy	1.44	0.093	-0.05	0.0975900072948533	0.12
pps	Atf3	1.36	0.093	-0.05	0.0975900072948533	0.12
pps	ham	1.36	0.093	-0.05	0.0975900072948533	0.12
pps	RunxB	1.32	0.093	-0.05	0.0975900072948533	0.12
pps	scro	1.1	0.093	-0.05	0.0975900072948533	0.12
pps	dan	0.77	0.093	-0.05	0.0975900072948533	0.12
pps	foxo	0.73	0.093	-0.05	0.0975900072948533	0.12
pps	pros	0.68	0.093	-0.05	0.0975900072948533	0.12
pps	CG11294	0.67	0.093	-0.05	0.0975900072948533	0.12
pps	dmrt99B	0.42	0.093	-0.05	0.0975900072948533	0.12
pps	CG9650	0.29	0.093	-0.05	0.0975900072948533	0.12
pps	vvl	0.23	0.093	-0.05	0.0975900072948533	0.12
pps	bab2	0.22	0.093	-0.05	0.0975900072948533	0.12
pps	CG32532	0.21	0.093	-0.05	0.0975900072948533	0.12
pps	Lim3	0.19	0.093	-0.05	0.0975900072948533	0.12
pps	pdm3	0.15	0.093	-0.05	0.0975900072948533	0.12
pps	D	0.06	0.093	-0.05	0.0975900072948533	0.12
pps	fd59A	0.05	0.093	-0.05	0.0975900072948533	0.12
pps	tj	0.02	0.093	-0.05	0.0975900072948533	0.12
pps	bab1	-0.17	0.093	-0.05	0.0975900072948533	0.12
pps	Sox21b	-0.21	0.093	-0.05	0.0975900072948533	0.12
pps	NK7.1	-0.23	0.093	-0.05	0.0975900072948533	0.12
trus	br	8.02	0.101	0.49	0.428571428571429	0.66
trus	fkh	5.16	0.101	0.49	0.428571428571429	0.66
trus	Sox102F	3.52	0.101	0.49	0.428571428571429	0.66
trus	tup	3.43	0.101	0.49	0.428571428571429	0.66
trus	luna	2.61	0.101	0.49	0.428571428571429	0.66
trus	D	1.97	0.101	0.49	0.428571428571429	0.66
trus	ey	1.86	0.101	0.49	0.428571428571429	0.66
trus	foxo	1.81	0.101	0.49	0.428571428571429	0.66
trus	pdm3	1.63	0.101	0.49	0.428571428571429	0.66
trus	TfAP-2	1.51	0.101	0.49	0.428571428571429	0.66
trus	CG32105	1.38	0.101	0.49	0.428571428571429	0.66
trus	vvl	1.28	0.101	0.49	0.428571428571429	0.66
trus	mirr	1.08	0.101	0.49	0.428571428571429	0.66
trus	svp	1.04	0.101	0.49	0.428571428571429	0.66
trus	sim	1.03	0.101	0.49	0.428571428571429	0.66
trus	CG32532	0.9	0.101	0.49	0.428571428571429	0.66
trus	tsh	0.74	0.101	0.49	0.428571428571429	0.66
trus	ham	0.61	0.101	0.49	0.428571428571429	0.66
trus	run	0.57	0.101	0.49	0.428571428571429	0.66
trus	klu	0.5	0.101	0.49	0.428571428571429	0.66
trus	NK7.1	0.35	0.101	0.49	0.428571428571429	0.66
trus	kn	-0.07	0.101	0.49	0.428571428571429	0.66
trus	Camta	-0.21	0.101	0.49	0.428571428571429	0.66
trus	Atf3	-0.22	0.101	0.49	0.428571428571429	0.66
trus	apt	-0.25	0.101	0.49	0.428571428571429	0.66
trus	SoxN	-0.32	0.101	0.49	0.428571428571429	0.66
trus	bab1	-0.43	0.101	0.49	0.428571428571429	0.66
trus	zfh1	-0.44	0.101	0.49	0.428571428571429	0.66
trus	elB	-0.46	0.101	0.49	0.428571428571429	0.66
trus	sr	-0.5	0.101	0.49	0.428571428571429	0.66
CG5961	Camta	7.27	0.109	-0.05	0.174077655955698	0.13
CG5961	Ets65A	4.55	0.109	-0.05	0.174077655955698	0.13
CG5961	fru	4.53	0.109	-0.05	0.174077655955698	0.13
CG5961	erm	2.57	0.109	-0.05	0.174077655955698	0.13
CG5961	dmrt99B	1.87	0.109	-0.05	0.174077655955698	0.13
CG5961	CG34340	1.71	0.109	-0.05	0.174077655955698	0.13
CG5961	CG9932	1.67	0.109	-0.05	0.174077655955698	0.13
CG5961	SoxN	1.46	0.109	-0.05	0.174077655955698	0.13
CG5961	bab1	1.45	0.109	-0.05	0.174077655955698	0.13
CG5961	oc	1.26	0.109	-0.05	0.174077655955698	0.13
CG5961	bsh	1.23	0.109	-0.05	0.174077655955698	0.13
CG5961	hth	1.16	0.109	-0.05	0.174077655955698	0.13
CG5961	apt	1.13	0.109	-0.05	0.174077655955698	0.13
CG5961	bab2	0.94	0.109	-0.05	0.174077655955698	0.13
CG5961	Awh	0.81	0.109	-0.05	0.174077655955698	0.13
CG5961	CG11085	0.74	0.109	-0.05	0.174077655955698	0.13
CG5961	Lim3	0.61	0.109	-0.05	0.174077655955698	0.13
CG5961	noc	0.51	0.109	-0.05	0.174077655955698	0.13
CG5961	luna	0.42	0.109	-0.05	0.174077655955698	0.13
CG5961	elB	0.41	0.109	-0.05	0.174077655955698	0.13
CG5961	CG32532	0.31	0.109	-0.05	0.174077655955698	0.13
CG5961	sr	0.24	0.109	-0.05	0.174077655955698	0.13
CG5961	zfh1	0.23	0.109	-0.05	0.174077655955698	0.13
CG5961	Hmx	0.21	0.109	-0.05	0.174077655955698	0.13
CG5961	CG3726	0.18	0.109	-0.05	0.174077655955698	0.13
CG5961	ab	-0.02	0.109	-0.05	0.174077655955698	0.13
CG5961	tsh	-0.07	0.109	-0.05	0.174077655955698	0.13
CG5961	RunxB	-0.09	0.109	-0.05	0.174077655955698	0.13
CG5961	bi	-0.18	0.109	-0.05	0.174077655955698	0.13
CG5961	br	-0.31	0.109	-0.05	0.174077655955698	0.13
CG5608	ct	7.38	0.076	-0.21	0.53748384988657	0.79
CG5608	oc	4.65	0.076	-0.21	0.53748384988657	0.79
CG5608	bsh	4.64	0.076	-0.21	0.53748384988657	0.79
CG5608	pros	4.2	0.076	-0.21	0.53748384988657	0.79
CG5608	CG9650	3.91	0.076	-0.21	0.53748384988657	0.79
CG5608	CG3726	3.7	0.076	-0.21	0.53748384988657	0.79
CG5608	lov	3.21	0.076	-0.21	0.53748384988657	0.79
CG5608	ap	2.61	0.076	-0.21	0.53748384988657	0.79
CG5608	vvl	2.2	0.076	-0.21	0.53748384988657	0.79
CG5608	bab1	1.99	0.076	-0.21	0.53748384988657	0.79
CG5608	scro	1.6	0.076	-0.21	0.53748384988657	0.79
CG5608	NK7.1	1.51	0.076	-0.21	0.53748384988657	0.79
CG5608	klu	1.48	0.076	-0.21	0.53748384988657	0.79
CG5608	Camta	1.41	0.076	-0.21	0.53748384988657	0.79
CG5608	ham	1.38	0.076	-0.21	0.53748384988657	0.79
CG5608	dan	1.32	0.076	-0.21	0.53748384988657	0.79
CG5608	SoxN	1.3	0.076	-0.21	0.53748384988657	0.79
CG5608	Vsx1	1.1	0.076	-0.21	0.53748384988657	0.79
CG5608	dac	0.75	0.076	-0.21	0.53748384988657	0.79
CG5608	CG11294	0.71	0.076	-0.21	0.53748384988657	0.79
CG5608	TfAP-2	0.67	0.076	-0.21	0.53748384988657	0.79
CG5608	noc	0.62	0.076	-0.21	0.53748384988657	0.79
CG5608	tj	0.46	0.076	-0.21	0.53748384988657	0.79
CG5608	aop	0.39	0.076	-0.21	0.53748384988657	0.79
CG5608	Atf3	0.33	0.076	-0.21	0.53748384988657	0.79
CG5608	sim	0.27	0.076	-0.21	0.53748384988657	0.79
CG5608	CG4328	0.27	0.076	-0.21	0.53748384988657	0.79
CG5608	hth	0.09	0.076	-0.21	0.53748384988657	0.79
CG5608	br	-0.02	0.076	-0.21	0.53748384988657	0.79
CG5608	Dll	-0.02	0.076	-0.21	0.53748384988657	0.79
Hsp70Bc	toy	2.79	0.539	-0.21	0.258198889747161	0.57
Hsp70Bc	sr	2.74	0.539	-0.21	0.258198889747161	0.57
Hsp70Bc	bab2	2.52	0.539	-0.21	0.258198889747161	0.57
Hsp70Bc	dan	1.7	0.539	-0.21	0.258198889747161	0.57
Hsp70Bc	D	1.56	0.539	-0.21	0.258198889747161	0.57
Hsp70Bc	lov	1.49	0.539	-0.21	0.258198889747161	0.57
Hsp70Bc	kn	1.47	0.539	-0.21	0.258198889747161	0.57
Hsp70Bc	ab	1.4	0.539	-0.21	0.258198889747161	0.57
Hsp70Bc	Lim3	1.25	0.539	-0.21	0.258198889747161	0.57
Hsp70Bc	Dll	1.17	0.539	-0.21	0.258198889747161	0.57
Hsp70Bc	ey	1.16	0.539	-0.21	0.258198889747161	0.57
Hsp70Bc	CG32532	1.04	0.539	-0.21	0.258198889747161	0.57
Hsp70Bc	hth	0.91	0.539	-0.21	0.258198889747161	0.57
Hsp70Bc	svp	0.8	0.539	-0.21	0.258198889747161	0.57
Hsp70Bc	vvl	0.69	0.539	-0.21	0.258198889747161	0.57
Hsp70Bc	tj	0.61	0.539	-0.21	0.258198889747161	0.57
Hsp70Bc	noc	0.57	0.539	-0.21	0.258198889747161	0.57
Hsp70Bc	oc	0.55	0.539	-0.21	0.258198889747161	0.57
Hsp70Bc	CG11294	0.48	0.539	-0.21	0.258198889747161	0.57
Hsp70Bc	CG34340	0.37	0.539	-0.21	0.258198889747161	0.57
Hsp70Bc	Vsx1	0.24	0.539	-0.21	0.258198889747161	0.57
Hsp70Bc	ct	-0.05	0.539	-0.21	0.258198889747161	0.57
Hsp70Bc	erm	-0.12	0.539	-0.21	0.258198889747161	0.57
Hsp70Bc	ham	-0.18	0.539	-0.21	0.258198889747161	0.57
Hsp70Bc	br	-0.2	0.539	-0.21	0.258198889747161	0.57
Hsp70Bc	zfh1	-0.25	0.539	-0.21	0.258198889747161	0.57
Hsp70Bc	tsh	-0.27	0.539	-0.21	0.258198889747161	0.57
Hsp70Bc	CG32105	-0.3	0.539	-0.21	0.258198889747161	0.57
Hsp70Bc	RunxB	-0.33	0.539	-0.21	0.258198889747161	0.57
Hsp70Bc	foxo	-0.33	0.539	-0.21	0.258198889747161	0.57
Octbeta3R	ap	10.15	0.513	-0.07	-0.149071198499986	0.67
Octbeta3R	sr	9.05	0.513	-0.07	-0.149071198499986	0.67
Octbeta3R	Camta	3.81	0.513	-0.07	-0.149071198499986	0.67
Octbeta3R	pros	2.73	0.513	-0.07	-0.149071198499986	0.67
Octbeta3R	elB	2.49	0.513	-0.07	-0.149071198499986	0.67
Octbeta3R	tsh	2.34	0.513	-0.07	-0.149071198499986	0.67
Octbeta3R	Dll	2.33	0.513	-0.07	-0.149071198499986	0.67
Octbeta3R	Ets65A	2.27	0.513	-0.07	-0.149071198499986	0.67
Octbeta3R	hth	2	0.513	-0.07	-0.149071198499986	0.67
Octbeta3R	CG32532	1.8	0.513	-0.07	-0.149071198499986	0.67
Octbeta3R	zfh1	1.62	0.513	-0.07	-0.149071198499986	0.67
Octbeta3R	dm	1.45	0.513	-0.07	-0.149071198499986	0.67
Octbeta3R	CG34340	1.35	0.513	-0.07	-0.149071198499986	0.67
Octbeta3R	Vsx2	1.16	0.513	-0.07	-0.149071198499986	0.67
Octbeta3R	CG4328	1.09	0.513	-0.07	-0.149071198499986	0.67
Octbeta3R	Atf3	1.05	0.513	-0.07	-0.149071198499986	0.67
Octbeta3R	dmrt99B	0.88	0.513	-0.07	-0.149071198499986	0.67
Octbeta3R	CG11085	0.83	0.513	-0.07	-0.149071198499986	0.67
Octbeta3R	Vsx1	0.68	0.513	-0.07	-0.149071198499986	0.67
Octbeta3R	noc	0.64	0.513	-0.07	-0.149071198499986	0.67
Octbeta3R	ab	0.51	0.513	-0.07	-0.149071198499986	0.67
Octbeta3R	Sox21b	0.47	0.513	-0.07	-0.149071198499986	0.67
Octbeta3R	Awh	0.42	0.513	-0.07	-0.149071198499986	0.67
Octbeta3R	CG9932	0.29	0.513	-0.07	-0.149071198499986	0.67
Octbeta3R	fd59A	0.25	0.513	-0.07	-0.149071198499986	0.67
Octbeta3R	aop	0.24	0.513	-0.07	-0.149071198499986	0.67
Octbeta3R	ham	0.17	0.513	-0.07	-0.149071198499986	0.67
Octbeta3R	CG43689	0.12	0.513	-0.07	-0.149071198499986	0.67
Octbeta3R	CG11294	0.11	0.513	-0.07	-0.149071198499986	0.67
Octbeta3R	Hmx	0.07	0.513	-0.07	-0.149071198499986	0.67
Octbeta2R	dan	4.93	0.673	-0.31	0.149071198499986	0.01
Octbeta2R	ab	3.37	0.673	-0.31	0.149071198499986	0.01
Octbeta2R	Sox102F	3.01	0.673	-0.31	0.149071198499986	0.01
Octbeta2R	ey	2.86	0.673	-0.31	0.149071198499986	0.01
Octbeta2R	CG9932	2.16	0.673	-0.31	0.149071198499986	0.01
Octbeta2R	run	1.84	0.673	-0.31	0.149071198499986	0.01
Octbeta2R	bi	1.73	0.673	-0.31	0.149071198499986	0.01
Octbeta2R	CG11085	1.73	0.673	-0.31	0.149071198499986	0.01
Octbeta2R	CG32105	1.34	0.673	-0.31	0.149071198499986	0.01
Octbeta2R	lov	1.2	0.673	-0.31	0.149071198499986	0.01
Octbeta2R	luna	1.03	0.673	-0.31	0.149071198499986	0.01
Octbeta2R	bsh	0.94	0.673	-0.31	0.149071198499986	0.01
Octbeta2R	Camta	0.81	0.673	-0.31	0.149071198499986	0.01
Octbeta2R	Atf3	0.6	0.673	-0.31	0.149071198499986	0.01
Octbeta2R	RunxB	0.6	0.673	-0.31	0.149071198499986	0.01
Octbeta2R	zfh1	0.59	0.673	-0.31	0.149071198499986	0.01
Octbeta2R	TfAP-2	0.59	0.673	-0.31	0.149071198499986	0.01
Octbeta2R	Hmx	0.51	0.673	-0.31	0.149071198499986	0.01
Octbeta2R	NK7.1	0.47	0.673	-0.31	0.149071198499986	0.01
Octbeta2R	ham	0.45	0.673	-0.31	0.149071198499986	0.01
Octbeta2R	Awh	0.2	0.673	-0.31	0.149071198499986	0.01
Octbeta2R	bab1	0.13	0.673	-0.31	0.149071198499986	0.01
Octbeta2R	CG4328	0.1	0.673	-0.31	0.149071198499986	0.01
Octbeta2R	Lim3	0.06	0.673	-0.31	0.149071198499986	0.01
Octbeta2R	CG32532	-0.01	0.673	-0.31	0.149071198499986	0.01
Octbeta2R	pdm3	-0.02	0.673	-0.31	0.149071198499986	0.01
Octbeta2R	SoxN	-0.03	0.673	-0.31	0.149071198499986	0.01
Octbeta2R	Ets65A	-0.07	0.673	-0.31	0.149071198499986	0.01
Octbeta2R	dve	-0.18	0.673	-0.31	0.149071198499986	0.01
Octbeta2R	erm	-0.24	0.673	-0.31	0.149071198499986	0.01
Snx3	CG3726	8.15	0.163	-0.09	0.683130051063973	0.89
Snx3	toy	7.05	0.163	-0.09	0.683130051063973	0.89
Snx3	Sox102F	3.3	0.163	-0.09	0.683130051063973	0.89
Snx3	Vsx2	3.01	0.163	-0.09	0.683130051063973	0.89
Snx3	apt	2.42	0.163	-0.09	0.683130051063973	0.89
Snx3	mirr	1.95	0.163	-0.09	0.683130051063973	0.89
Snx3	CG4328	1.73	0.163	-0.09	0.683130051063973	0.89
Snx3	Vsx1	1.65	0.163	-0.09	0.683130051063973	0.89
Snx3	CG32105	1.64	0.163	-0.09	0.683130051063973	0.89
Snx3	CG9932	1.12	0.163	-0.09	0.683130051063973	0.89
Snx3	dve	1.09	0.163	-0.09	0.683130051063973	0.89
Snx3	dmrt99B	0.94	0.163	-0.09	0.683130051063973	0.89
Snx3	Ets65A	0.9	0.163	-0.09	0.683130051063973	0.89
Snx3	Camta	0.73	0.163	-0.09	0.683130051063973	0.89
Snx3	dan	0.73	0.163	-0.09	0.683130051063973	0.89
Snx3	SoxN	0.7	0.163	-0.09	0.683130051063973	0.89
Snx3	zfh1	0.43	0.163	-0.09	0.683130051063973	0.89
Snx3	tsh	0.39	0.163	-0.09	0.683130051063973	0.89
Snx3	bi	0.38	0.163	-0.09	0.683130051063973	0.89
Snx3	erm	0.37	0.163	-0.09	0.683130051063973	0.89
Snx3	svp	0.24	0.163	-0.09	0.683130051063973	0.89
Snx3	Awh	0.23	0.163	-0.09	0.683130051063973	0.89
Snx3	ap	0.22	0.163	-0.09	0.683130051063973	0.89
Snx3	lov	0.17	0.163	-0.09	0.683130051063973	0.89
Snx3	Atf3	0.14	0.163	-0.09	0.683130051063973	0.89
Snx3	run	0.13	0.163	-0.09	0.683130051063973	0.89
Snx3	TfAP-2	0.09	0.163	-0.09	0.683130051063973	0.89
Snx3	bab1	-0.06	0.163	-0.09	0.683130051063973	0.89
Snx3	hbn	-0.09	0.163	-0.09	0.683130051063973	0.89
Snx3	ab	-0.15	0.163	-0.09	0.683130051063973	0.89
Dtg	dan	11.82	0.309	-0.42	0.124034734589208	0.08
Dtg	bi	9.73	0.309	-0.42	0.124034734589208	0.08
Dtg	Vsx2	4.93	0.309	-0.42	0.124034734589208	0.08
Dtg	erm	2.49	0.309	-0.42	0.124034734589208	0.08
Dtg	sr	2.45	0.309	-0.42	0.124034734589208	0.08
Dtg	zfh2	2.09	0.309	-0.42	0.124034734589208	0.08
Dtg	zfh1	1.9	0.309	-0.42	0.124034734589208	0.08
Dtg	CG11294	1.84	0.309	-0.42	0.124034734589208	0.08
Dtg	RunxB	1.8	0.309	-0.42	0.124034734589208	0.08
Dtg	Lim3	1.69	0.309	-0.42	0.124034734589208	0.08
Dtg	ap	1.57	0.309	-0.42	0.124034734589208	0.08
Dtg	oc	1.48	0.309	-0.42	0.124034734589208	0.08
Dtg	toy	1.38	0.309	-0.42	0.124034734589208	0.08
Dtg	run	1.02	0.309	-0.42	0.124034734589208	0.08
Dtg	ab	1.02	0.309	-0.42	0.124034734589208	0.08
Dtg	NK7.1	0.99	0.309	-0.42	0.124034734589208	0.08
Dtg	dmrt99B	0.97	0.309	-0.42	0.124034734589208	0.08
Dtg	lov	0.92	0.309	-0.42	0.124034734589208	0.08
Dtg	bab1	0.89	0.309	-0.42	0.124034734589208	0.08
Dtg	ham	0.87	0.309	-0.42	0.124034734589208	0.08
Dtg	CG9650	0.85	0.309	-0.42	0.124034734589208	0.08
Dtg	aop	0.66	0.309	-0.42	0.124034734589208	0.08
Dtg	tj	0.64	0.309	-0.42	0.124034734589208	0.08
Dtg	CG43689	0.59	0.309	-0.42	0.124034734589208	0.08
Dtg	vvl	0.56	0.309	-0.42	0.124034734589208	0.08
Dtg	svp	0.54	0.309	-0.42	0.124034734589208	0.08
Dtg	apt	0.53	0.309	-0.42	0.124034734589208	0.08
Dtg	Camta	0.52	0.309	-0.42	0.124034734589208	0.08
Dtg	tsh	0.28	0.309	-0.42	0.124034734589208	0.08
Dtg	fd59A	0.25	0.309	-0.42	0.124034734589208	0.08
Su(fu)	Dll	4.42	0.119	0.13	0.683130051063973	0.66
Su(fu)	SoxN	2.14	0.119	0.13	0.683130051063973	0.66
Su(fu)	scro	1.88	0.119	0.13	0.683130051063973	0.66
Su(fu)	foxo	1.46	0.119	0.13	0.683130051063973	0.66
Su(fu)	fkh	1.1	0.119	0.13	0.683130051063973	0.66
Su(fu)	tsh	1.07	0.119	0.13	0.683130051063973	0.66
Su(fu)	Sox102F	1.06	0.119	0.13	0.683130051063973	0.66
Su(fu)	klu	1.01	0.119	0.13	0.683130051063973	0.66
Su(fu)	elB	0.78	0.119	0.13	0.683130051063973	0.66
Su(fu)	CG11085	0.75	0.119	0.13	0.683130051063973	0.66
Su(fu)	CG9650	0.72	0.119	0.13	0.683130051063973	0.66
Su(fu)	zfh1	0.71	0.119	0.13	0.683130051063973	0.66
Su(fu)	dm	0.64	0.119	0.13	0.683130051063973	0.66
Su(fu)	Awh	0.63	0.119	0.13	0.683130051063973	0.66
Su(fu)	sr	0.57	0.119	0.13	0.683130051063973	0.66
Su(fu)	oc	0.57	0.119	0.13	0.683130051063973	0.66
Su(fu)	mirr	0.51	0.119	0.13	0.683130051063973	0.66
Su(fu)	ap	0.5	0.119	0.13	0.683130051063973	0.66
Su(fu)	dmrt99B	0.48	0.119	0.13	0.683130051063973	0.66
Su(fu)	CG11294	0.46	0.119	0.13	0.683130051063973	0.66
Su(fu)	bi	0.44	0.119	0.13	0.683130051063973	0.66
Su(fu)	pros	0.35	0.119	0.13	0.683130051063973	0.66
Su(fu)	CG32532	0.35	0.119	0.13	0.683130051063973	0.66
Su(fu)	CG43689	0.3	0.119	0.13	0.683130051063973	0.66
Su(fu)	Atf3	0.18	0.119	0.13	0.683130051063973	0.66
Su(fu)	apt	0.01	0.119	0.13	0.683130051063973	0.66
Su(fu)	CG34340	0.01	0.119	0.13	0.683130051063973	0.66
Su(fu)	CG32105	-0.08	0.119	0.13	0.683130051063973	0.66
Su(fu)	CG9932	-0.14	0.119	0.13	0.683130051063973	0.66
Su(fu)	CG3726	-0.17	0.119	0.13	0.683130051063973	0.66
Men	Vsx1	1.87	0.232	-0.19	0.142857142857143	0.08
Men	dve	1.85	0.232	-0.19	0.142857142857143	0.08
Men	foxo	1.57	0.232	-0.19	0.142857142857143	0.08
Men	ct	1.53	0.232	-0.19	0.142857142857143	0.08
Men	dan	1.51	0.232	-0.19	0.142857142857143	0.08
Men	CG9650	1.44	0.232	-0.19	0.142857142857143	0.08
Men	vvl	1.35	0.232	-0.19	0.142857142857143	0.08
Men	RunxB	1.23	0.232	-0.19	0.142857142857143	0.08
Men	zfh1	1.19	0.232	-0.19	0.142857142857143	0.08
Men	CG32105	1.16	0.232	-0.19	0.142857142857143	0.08
Men	fd59A	1.11	0.232	-0.19	0.142857142857143	0.08
Men	dm	1.06	0.232	-0.19	0.142857142857143	0.08
Men	Atf3	1.02	0.232	-0.19	0.142857142857143	0.08
Men	bi	0.98	0.232	-0.19	0.142857142857143	0.08
Men	sr	0.91	0.232	-0.19	0.142857142857143	0.08
Men	Camta	0.85	0.232	-0.19	0.142857142857143	0.08
Men	bsh	0.8	0.232	-0.19	0.142857142857143	0.08
Men	Vsx2	0.79	0.232	-0.19	0.142857142857143	0.08
Men	TfAP-2	0.71	0.232	-0.19	0.142857142857143	0.08
Men	ham	0.65	0.232	-0.19	0.142857142857143	0.08
Men	scro	0.5	0.232	-0.19	0.142857142857143	0.08
Men	Lim3	0.46	0.232	-0.19	0.142857142857143	0.08
Men	CG43689	0.45	0.232	-0.19	0.142857142857143	0.08
Men	fru	0.44	0.232	-0.19	0.142857142857143	0.08
Men	br	0.43	0.232	-0.19	0.142857142857143	0.08
Men	Dll	0.36	0.232	-0.19	0.142857142857143	0.08
Men	CG9932	0.36	0.232	-0.19	0.142857142857143	0.08
Men	ab	0.33	0.232	-0.19	0.142857142857143	0.08
Men	apt	0.31	0.232	-0.19	0.142857142857143	0.08
Men	Ets65A	0.27	0.232	-0.19	0.142857142857143	0.08
beat-Vc	bab1	8.35	0.588	0.32	0.428571428571429	0.9
beat-Vc	scro	3.19	0.588	0.32	0.428571428571429	0.9
beat-Vc	dve	1.65	0.588	0.32	0.428571428571429	0.9
beat-Vc	pros	1.65	0.588	0.32	0.428571428571429	0.9
beat-Vc	klu	1.5	0.588	0.32	0.428571428571429	0.9
beat-Vc	NK7.1	1.44	0.588	0.32	0.428571428571429	0.9
beat-Vc	Lim3	1.23	0.588	0.32	0.428571428571429	0.9
beat-Vc	Ets65A	1.06	0.588	0.32	0.428571428571429	0.9
beat-Vc	bi	0.95	0.588	0.32	0.428571428571429	0.9
beat-Vc	zfh2	0.92	0.588	0.32	0.428571428571429	0.9
beat-Vc	aop	0.77	0.588	0.32	0.428571428571429	0.9
beat-Vc	CG9650	0.74	0.588	0.32	0.428571428571429	0.9
beat-Vc	ab	0.61	0.588	0.32	0.428571428571429	0.9
beat-Vc	RunxB	0.61	0.588	0.32	0.428571428571429	0.9
beat-Vc	oc	0.56	0.588	0.32	0.428571428571429	0.9
beat-Vc	erm	0.53	0.588	0.32	0.428571428571429	0.9
beat-Vc	bsh	0.53	0.588	0.32	0.428571428571429	0.9
beat-Vc	dmrt99B	0.47	0.588	0.32	0.428571428571429	0.9
beat-Vc	Sox21b	0.39	0.588	0.32	0.428571428571429	0.9
beat-Vc	ham	0.25	0.588	0.32	0.428571428571429	0.9
beat-Vc	run	0.15	0.588	0.32	0.428571428571429	0.9
beat-Vc	CG3726	0.11	0.588	0.32	0.428571428571429	0.9
beat-Vc	sim	-0.07	0.588	0.32	0.428571428571429	0.9
beat-Vc	ey	-0.22	0.588	0.32	0.428571428571429	0.9
beat-Vc	zfh1	-0.25	0.588	0.32	0.428571428571429	0.9
beat-Vc	CG9932	-0.3	0.588	0.32	0.428571428571429	0.9
beat-Vc	ap	-0.32	0.588	0.32	0.428571428571429	0.9
beat-Vc	CG4328	-0.33	0.588	0.32	0.428571428571429	0.9
beat-Vc	fru	-0.44	0.588	0.32	0.428571428571429	0.9
beat-Vc	foxo	-0.49	0.588	0.32	0.428571428571429	0.9
beat-Va	klu	2.97	0.63	-0.48	0.487950036474267	0.79
beat-Va	Ets65A	2.73	0.63	-0.48	0.487950036474267	0.79
beat-Va	Vsx1	2.69	0.63	-0.48	0.487950036474267	0.79
beat-Va	fkh	2.63	0.63	-0.48	0.487950036474267	0.79
beat-Va	dac	1.73	0.63	-0.48	0.487950036474267	0.79
beat-Va	fru	1.41	0.63	-0.48	0.487950036474267	0.79
beat-Va	CG11085	1.33	0.63	-0.48	0.487950036474267	0.79
beat-Va	vvl	0.87	0.63	-0.48	0.487950036474267	0.79
beat-Va	dmrt99B	0.86	0.63	-0.48	0.487950036474267	0.79
beat-Va	NK7.1	0.48	0.63	-0.48	0.487950036474267	0.79
beat-Va	apt	0.45	0.63	-0.48	0.487950036474267	0.79
beat-Va	foxo	0.35	0.63	-0.48	0.487950036474267	0.79
beat-Va	dve	0.21	0.63	-0.48	0.487950036474267	0.79
beat-Va	CG3726	0.2	0.63	-0.48	0.487950036474267	0.79
beat-Va	bab1	0.19	0.63	-0.48	0.487950036474267	0.79
beat-Va	dan	0.04	0.63	-0.48	0.487950036474267	0.79
beat-Va	aop	-0.05	0.63	-0.48	0.487950036474267	0.79
beat-Va	ap	-0.07	0.63	-0.48	0.487950036474267	0.79
beat-Va	kn	-0.07	0.63	-0.48	0.487950036474267	0.79
beat-Va	bi	-0.14	0.63	-0.48	0.487950036474267	0.79
beat-Va	bab2	-0.23	0.63	-0.48	0.487950036474267	0.79
beat-Va	Awh	-0.38	0.63	-0.48	0.487950036474267	0.79
beat-Va	zfh1	-0.39	0.63	-0.48	0.487950036474267	0.79
beat-Va	Camta	-0.43	0.63	-0.48	0.487950036474267	0.79
beat-Va	Dll	-0.54	0.63	-0.48	0.487950036474267	0.79
beat-Va	ey	-0.61	0.63	-0.48	0.487950036474267	0.79
beat-Va	luna	-0.67	0.63	-0.48	0.487950036474267	0.79
beat-Va	zfh2	-0.68	0.63	-0.48	0.487950036474267	0.79
beat-Va	tup	-0.75	0.63	-0.48	0.487950036474267	0.79
beat-Va	ab	-0.78	0.63	-0.48	0.487950036474267	0.79
beat-Vb	bi	10.72	0.461	0.16	0.666666666666667	0.41
beat-Vb	hth	5.84	0.461	0.16	0.666666666666667	0.41
beat-Vb	run	5.75	0.461	0.16	0.666666666666667	0.41
beat-Vb	noc	4.82	0.461	0.16	0.666666666666667	0.41
beat-Vb	Vsx2	3.15	0.461	0.16	0.666666666666667	0.41
beat-Vb	dm	3.14	0.461	0.16	0.666666666666667	0.41
beat-Vb	toy	2.72	0.461	0.16	0.666666666666667	0.41
beat-Vb	sr	2.67	0.461	0.16	0.666666666666667	0.41
beat-Vb	ey	2.58	0.461	0.16	0.666666666666667	0.41
beat-Vb	CG32532	2.29	0.461	0.16	0.666666666666667	0.41
beat-Vb	CG11294	1.86	0.461	0.16	0.666666666666667	0.41
beat-Vb	kn	1.51	0.461	0.16	0.666666666666667	0.41
beat-Vb	dve	1.26	0.461	0.16	0.666666666666667	0.41
beat-Vb	Dll	1.06	0.461	0.16	0.666666666666667	0.41
beat-Vb	aop	0.89	0.461	0.16	0.666666666666667	0.41
beat-Vb	oc	0.77	0.461	0.16	0.666666666666667	0.41
beat-Vb	Vsx1	0.71	0.461	0.16	0.666666666666667	0.41
beat-Vb	CG9650	0.64	0.461	0.16	0.666666666666667	0.41
beat-Vb	CG4328	0.13	0.461	0.16	0.666666666666667	0.41
beat-Vb	lov	0.07	0.461	0.16	0.666666666666667	0.41
beat-Vb	svp	0.06	0.461	0.16	0.666666666666667	0.41
beat-Vb	klu	-0.04	0.461	0.16	0.666666666666667	0.41
beat-Vb	fkh	-0.04	0.461	0.16	0.666666666666667	0.41
beat-Vb	CG11085	-0.06	0.461	0.16	0.666666666666667	0.41
beat-Vb	bab1	-0.14	0.461	0.16	0.666666666666667	0.41
beat-Vb	fd59A	-0.16	0.461	0.16	0.666666666666667	0.41
beat-Vb	ab	-0.18	0.461	0.16	0.666666666666667	0.41
beat-Vb	Atf3	-0.26	0.461	0.16	0.666666666666667	0.41
beat-Vb	Ets65A	-0.3	0.461	0.16	0.666666666666667	0.41
beat-Vb	ham	-0.35	0.461	0.16	0.666666666666667	0.41
grsm	luna	3.96	0.168	-0.08	0.29277002188456	0.46
grsm	apt	3.47	0.168	-0.08	0.29277002188456	0.46
grsm	pros	2.81	0.168	-0.08	0.29277002188456	0.46
grsm	CG9650	2.7	0.168	-0.08	0.29277002188456	0.46
grsm	hbn	2.52	0.168	-0.08	0.29277002188456	0.46
grsm	bab1	2.45	0.168	-0.08	0.29277002188456	0.46
grsm	Hmx	2.38	0.168	-0.08	0.29277002188456	0.46
grsm	Lim3	1.87	0.168	-0.08	0.29277002188456	0.46
grsm	svp	1.51	0.168	-0.08	0.29277002188456	0.46
grsm	CG9932	1.41	0.168	-0.08	0.29277002188456	0.46
grsm	CG34340	1.37	0.168	-0.08	0.29277002188456	0.46
grsm	lov	1.34	0.168	-0.08	0.29277002188456	0.46
grsm	ab	1.33	0.168	-0.08	0.29277002188456	0.46
grsm	CG4328	1.32	0.168	-0.08	0.29277002188456	0.46
grsm	CG32532	1.03	0.168	-0.08	0.29277002188456	0.46
grsm	Ets65A	1.02	0.168	-0.08	0.29277002188456	0.46
grsm	CG43689	0.96	0.168	-0.08	0.29277002188456	0.46
grsm	dmrt99B	0.9	0.168	-0.08	0.29277002188456	0.46
grsm	bsh	0.85	0.168	-0.08	0.29277002188456	0.46
grsm	Awh	0.78	0.168	-0.08	0.29277002188456	0.46
grsm	tsh	0.78	0.168	-0.08	0.29277002188456	0.46
grsm	D	0.74	0.168	-0.08	0.29277002188456	0.46
grsm	SoxN	0.7	0.168	-0.08	0.29277002188456	0.46
grsm	fd59A	0.67	0.168	-0.08	0.29277002188456	0.46
grsm	dac	0.67	0.168	-0.08	0.29277002188456	0.46
grsm	elB	0.66	0.168	-0.08	0.29277002188456	0.46
grsm	NK7.1	0.62	0.168	-0.08	0.29277002188456	0.46
grsm	bab2	0.47	0.168	-0.08	0.29277002188456	0.46
grsm	Atf3	0.24	0.168	-0.08	0.29277002188456	0.46
grsm	kn	0.06	0.168	-0.08	0.29277002188456	0.46
CG7381	kn	6.57	0.074	-0.2	1	0.69
CG7381	fru	4.61	0.074	-0.2	1	0.69
CG7381	dve	4.1	0.074	-0.2	1	0.69
CG7381	vvl	3.32	0.074	-0.2	1	0.69
CG7381	Sox102F	3.11	0.074	-0.2	1	0.69
CG7381	aop	2.52	0.074	-0.2	1	0.69
CG7381	CG9650	2.36	0.074	-0.2	1	0.69
CG7381	hbn	1.3	0.074	-0.2	1	0.69
CG7381	bab1	0.98	0.074	-0.2	1	0.69
CG7381	CG9932	0.88	0.074	-0.2	1	0.69
CG7381	bsh	0.81	0.074	-0.2	1	0.69
CG7381	Lim3	0.62	0.074	-0.2	1	0.69
CG7381	svp	0.49	0.074	-0.2	1	0.69
CG7381	tsh	0.4	0.074	-0.2	1	0.69
CG7381	luna	0.34	0.074	-0.2	1	0.69
CG7381	Vsx2	0.22	0.074	-0.2	1	0.69
CG7381	lov	0.18	0.074	-0.2	1	0.69
CG7381	tup	0.16	0.074	-0.2	1	0.69
CG7381	foxo	0.15	0.074	-0.2	1	0.69
CG7381	elB	0.13	0.074	-0.2	1	0.69
CG7381	Camta	0.01	0.074	-0.2	1	0.69
CG7381	apt	-0.06	0.074	-0.2	1	0.69
CG7381	CG43689	-0.11	0.074	-0.2	1	0.69
CG7381	ham	-0.13	0.074	-0.2	1	0.69
CG7381	CG3726	-0.16	0.074	-0.2	1	0.69
CG7381	mirr	-0.24	0.074	-0.2	1	0.69
CG7381	TfAP-2	-0.29	0.074	-0.2	1	0.69
CG7381	Hmx	-0.31	0.074	-0.2	1	0.69
CG7381	oc	-0.32	0.074	-0.2	1	0.69
CG7381	Vsx1	-0.37	0.074	-0.2	1	0.69
CG7518	pdm3	3	0.09	0.1	0.149071198499986	0.28
CG7518	SoxN	2.95	0.09	0.1	0.149071198499986	0.28
CG7518	elB	2.46	0.09	0.1	0.149071198499986	0.28
CG7518	pros	2.29	0.09	0.1	0.149071198499986	0.28
CG7518	hth	1.98	0.09	0.1	0.149071198499986	0.28
CG7518	kn	1.96	0.09	0.1	0.149071198499986	0.28
CG7518	scro	1.72	0.09	0.1	0.149071198499986	0.28
CG7518	dve	1.7	0.09	0.1	0.149071198499986	0.28
CG7518	oc	1.55	0.09	0.1	0.149071198499986	0.28
CG7518	svp	1.55	0.09	0.1	0.149071198499986	0.28
CG7518	toy	1.46	0.09	0.1	0.149071198499986	0.28
CG7518	fkh	1.39	0.09	0.1	0.149071198499986	0.28
CG7518	noc	1.33	0.09	0.1	0.149071198499986	0.28
CG7518	zfh1	1.16	0.09	0.1	0.149071198499986	0.28
CG7518	ey	0.96	0.09	0.1	0.149071198499986	0.28
CG7518	aop	0.51	0.09	0.1	0.149071198499986	0.28
CG7518	tj	0.49	0.09	0.1	0.149071198499986	0.28
CG7518	fd59A	0.48	0.09	0.1	0.149071198499986	0.28
CG7518	fru	0.43	0.09	0.1	0.149071198499986	0.28
CG7518	Sox102F	0.37	0.09	0.1	0.149071198499986	0.28
CG7518	Vsx1	0.21	0.09	0.1	0.149071198499986	0.28
CG7518	klu	0.19	0.09	0.1	0.149071198499986	0.28
CG7518	sim	0.11	0.09	0.1	0.149071198499986	0.28
CG7518	CG3726	-0.02	0.09	0.1	0.149071198499986	0.28
CG7518	Dll	-0.04	0.09	0.1	0.149071198499986	0.28
CG7518	br	-0.09	0.09	0.1	0.149071198499986	0.28
CG7518	CG9650	-0.14	0.09	0.1	0.149071198499986	0.28
CG7518	Atf3	-0.23	0.09	0.1	0.149071198499986	0.28
CG7518	bi	-0.24	0.09	0.1	0.149071198499986	0.28
CG7518	Awh	-0.24	0.09	0.1	0.149071198499986	0.28
pic	Lim3	9.45	0.112	0.4	0.29277002188456	0.57
pic	sim	3.93	0.112	0.4	0.29277002188456	0.57
pic	Hmx	3.5	0.112	0.4	0.29277002188456	0.57
pic	fru	2.17	0.112	0.4	0.29277002188456	0.57
pic	SoxN	2.12	0.112	0.4	0.29277002188456	0.57
pic	D	1.95	0.112	0.4	0.29277002188456	0.57
pic	CG3726	1.94	0.112	0.4	0.29277002188456	0.57
pic	CG9932	1.75	0.112	0.4	0.29277002188456	0.57
pic	dan	1.6	0.112	0.4	0.29277002188456	0.57
pic	zfh1	1.22	0.112	0.4	0.29277002188456	0.57
pic	mirr	1.11	0.112	0.4	0.29277002188456	0.57
pic	CG4328	1.03	0.112	0.4	0.29277002188456	0.57
pic	bi	0.93	0.112	0.4	0.29277002188456	0.57
pic	run	0.87	0.112	0.4	0.29277002188456	0.57
pic	pdm3	0.78	0.112	0.4	0.29277002188456	0.57
pic	bab2	0.74	0.112	0.4	0.29277002188456	0.57
pic	CG32105	0.58	0.112	0.4	0.29277002188456	0.57
pic	Vsx2	0.32	0.112	0.4	0.29277002188456	0.57
pic	ab	0.11	0.112	0.4	0.29277002188456	0.57
pic	Vsx1	0.09	0.112	0.4	0.29277002188456	0.57
pic	vvl	0.08	0.112	0.4	0.29277002188456	0.57
pic	kn	0.05	0.112	0.4	0.29277002188456	0.57
pic	aop	0	0.112	0.4	0.29277002188456	0.57
pic	fd59A	-0.04	0.112	0.4	0.29277002188456	0.57
pic	noc	-0.04	0.112	0.4	0.29277002188456	0.57
pic	dmrt99B	-0.05	0.112	0.4	0.29277002188456	0.57
pic	fkh	-0.06	0.112	0.4	0.29277002188456	0.57
pic	Ets65A	-0.07	0.112	0.4	0.29277002188456	0.57
pic	bsh	-0.12	0.112	0.4	0.29277002188456	0.57
pic	luna	-0.14	0.112	0.4	0.29277002188456	0.57
sim	CG32532	6.6	0.322	-0.24	0.227710017021324	0.11
sim	dm	4.24	0.322	-0.24	0.227710017021324	0.11
sim	ey	1.91	0.322	-0.24	0.227710017021324	0.11
sim	dac	1.67	0.322	-0.24	0.227710017021324	0.11
sim	sr	1.64	0.322	-0.24	0.227710017021324	0.11
sim	Atf3	1.4	0.322	-0.24	0.227710017021324	0.11
sim	klu	1.28	0.322	-0.24	0.227710017021324	0.11
sim	tup	1.26	0.322	-0.24	0.227710017021324	0.11
sim	pros	1.22	0.322	-0.24	0.227710017021324	0.11
sim	scro	0.97	0.322	-0.24	0.227710017021324	0.11
sim	CG9932	0.96	0.322	-0.24	0.227710017021324	0.11
sim	hth	0.67	0.322	-0.24	0.227710017021324	0.11
sim	pdm3	0.54	0.322	-0.24	0.227710017021324	0.11
sim	erm	0.52	0.322	-0.24	0.227710017021324	0.11
sim	Dll	0.28	0.322	-0.24	0.227710017021324	0.11
sim	dve	0.25	0.322	-0.24	0.227710017021324	0.11
sim	CG9650	0.25	0.322	-0.24	0.227710017021324	0.11
sim	TfAP-2	-0.09	0.322	-0.24	0.227710017021324	0.11
sim	br	-0.22	0.322	-0.24	0.227710017021324	0.11
sim	apt	-0.28	0.322	-0.24	0.227710017021324	0.11
sim	lov	-0.28	0.322	-0.24	0.227710017021324	0.11
sim	bsh	-0.3	0.322	-0.24	0.227710017021324	0.11
sim	RunxB	-0.34	0.322	-0.24	0.227710017021324	0.11
sim	ap	-0.36	0.322	-0.24	0.227710017021324	0.11
sim	tj	-0.51	0.322	-0.24	0.227710017021324	0.11
sim	CG11085	-0.57	0.322	-0.24	0.227710017021324	0.11
sim	D	-0.58	0.322	-0.24	0.227710017021324	0.11
sim	Awh	-0.64	0.322	-0.24	0.227710017021324	0.11
sim	zfh1	-0.68	0.322	-0.24	0.227710017021324	0.11
sim	bab2	-0.7	0.322	-0.24	0.227710017021324	0.11
2mit	fd59A	6.24	0.279	-0.2	0.277350098112615	0.1
2mit	TfAP-2	4.84	0.279	-0.2	0.277350098112615	0.1
2mit	vvl	4.48	0.279	-0.2	0.277350098112615	0.1
2mit	br	4.16	0.279	-0.2	0.277350098112615	0.1
2mit	CG3726	3.52	0.279	-0.2	0.277350098112615	0.1
2mit	toy	3.42	0.279	-0.2	0.277350098112615	0.1
2mit	NK7.1	3.09	0.279	-0.2	0.277350098112615	0.1
2mit	Lim3	2.72	0.279	-0.2	0.277350098112615	0.1
2mit	lov	2.2	0.279	-0.2	0.277350098112615	0.1
2mit	Camta	1.78	0.279	-0.2	0.277350098112615	0.1
2mit	CG4328	1.58	0.279	-0.2	0.277350098112615	0.1
2mit	CG9932	1.52	0.279	-0.2	0.277350098112615	0.1
2mit	pdm3	1.31	0.279	-0.2	0.277350098112615	0.1
2mit	RunxB	1.02	0.279	-0.2	0.277350098112615	0.1
2mit	oc	1	0.279	-0.2	0.277350098112615	0.1
2mit	hbn	0.85	0.279	-0.2	0.277350098112615	0.1
2mit	Dll	0.78	0.279	-0.2	0.277350098112615	0.1
2mit	klu	0.73	0.279	-0.2	0.277350098112615	0.1
2mit	Vsx2	0.5	0.279	-0.2	0.277350098112615	0.1
2mit	dm	0.47	0.279	-0.2	0.277350098112615	0.1
2mit	mirr	0.32	0.279	-0.2	0.277350098112615	0.1
2mit	CG11085	0.32	0.279	-0.2	0.277350098112615	0.1
2mit	bab1	0.21	0.279	-0.2	0.277350098112615	0.1
2mit	sim	0.21	0.279	-0.2	0.277350098112615	0.1
2mit	bi	0.18	0.279	-0.2	0.277350098112615	0.1
2mit	erm	0.11	0.279	-0.2	0.277350098112615	0.1
2mit	Atf3	0.09	0.279	-0.2	0.277350098112615	0.1
2mit	scro	0.07	0.279	-0.2	0.277350098112615	0.1
2mit	bsh	-0.23	0.279	-0.2	0.277350098112615	0.1
2mit	foxo	-0.36	0.279	-0.2	0.277350098112615	0.1
Su(var)3-7	CG43689	3.85	0.083	0.55	0.0666666666666667	0.01
Su(var)3-7	Vsx1	3.71	0.083	0.55	0.0666666666666667	0.01
Su(var)3-7	TfAP-2	3.5	0.083	0.55	0.0666666666666667	0.01
Su(var)3-7	fd59A	2.89	0.083	0.55	0.0666666666666667	0.01
Su(var)3-7	Vsx2	2.47	0.083	0.55	0.0666666666666667	0.01
Su(var)3-7	ham	2.33	0.083	0.55	0.0666666666666667	0.01
Su(var)3-7	luna	2.02	0.083	0.55	0.0666666666666667	0.01
Su(var)3-7	ab	1.92	0.083	0.55	0.0666666666666667	0.01
Su(var)3-7	dm	1.5	0.083	0.55	0.0666666666666667	0.01
Su(var)3-7	RunxB	1.44	0.083	0.55	0.0666666666666667	0.01
Su(var)3-7	Awh	1.42	0.083	0.55	0.0666666666666667	0.01
Su(var)3-7	foxo	1.41	0.083	0.55	0.0666666666666667	0.01
Su(var)3-7	ap	1.36	0.083	0.55	0.0666666666666667	0.01
Su(var)3-7	NK7.1	1.32	0.083	0.55	0.0666666666666667	0.01
Su(var)3-7	ey	1.31	0.083	0.55	0.0666666666666667	0.01
Su(var)3-7	Camta	1.26	0.083	0.55	0.0666666666666667	0.01
Su(var)3-7	Sox21b	1.17	0.083	0.55	0.0666666666666667	0.01
Su(var)3-7	zfh1	1.12	0.083	0.55	0.0666666666666667	0.01
Su(var)3-7	D	0.99	0.083	0.55	0.0666666666666667	0.01
Su(var)3-7	run	0.81	0.083	0.55	0.0666666666666667	0.01
Su(var)3-7	Ets65A	0.55	0.083	0.55	0.0666666666666667	0.01
Su(var)3-7	lov	0.43	0.083	0.55	0.0666666666666667	0.01
Su(var)3-7	dac	0.42	0.083	0.55	0.0666666666666667	0.01
Su(var)3-7	sr	0.39	0.083	0.55	0.0666666666666667	0.01
Su(var)3-7	hbn	0.21	0.083	0.55	0.0666666666666667	0.01
Su(var)3-7	oc	0.1	0.083	0.55	0.0666666666666667	0.01
Su(var)3-7	bab2	0.08	0.083	0.55	0.0666666666666667	0.01
Su(var)3-7	tsh	0.02	0.083	0.55	0.0666666666666667	0.01
Su(var)3-7	Hmx	-0.01	0.083	0.55	0.0666666666666667	0.01
Su(var)3-7	CG11294	-0.04	0.083	0.55	0.0666666666666667	0.01
CG8449	kn	4.04	0.121	0.46	0.53748384988657	0.69
CG8449	run	3.65	0.121	0.46	0.53748384988657	0.69
CG8449	bab1	3.3	0.121	0.46	0.53748384988657	0.69
CG8449	ct	3.09	0.121	0.46	0.53748384988657	0.69
CG8449	oc	2.61	0.121	0.46	0.53748384988657	0.69
CG8449	pdm3	2.59	0.121	0.46	0.53748384988657	0.69
CG8449	sim	2.37	0.121	0.46	0.53748384988657	0.69
CG8449	Dll	2.2	0.121	0.46	0.53748384988657	0.69
CG8449	fru	1.75	0.121	0.46	0.53748384988657	0.69
CG8449	hth	1.73	0.121	0.46	0.53748384988657	0.69
CG8449	RunxB	1.69	0.121	0.46	0.53748384988657	0.69
CG8449	Sox21b	1.52	0.121	0.46	0.53748384988657	0.69
CG8449	tj	1.48	0.121	0.46	0.53748384988657	0.69
CG8449	bab2	1.45	0.121	0.46	0.53748384988657	0.69
CG8449	pros	1.43	0.121	0.46	0.53748384988657	0.69
CG8449	dan	1.1	0.121	0.46	0.53748384988657	0.69
CG8449	Vsx1	1.02	0.121	0.46	0.53748384988657	0.69
CG8449	Sox102F	0.93	0.121	0.46	0.53748384988657	0.69
CG8449	NK7.1	0.8	0.121	0.46	0.53748384988657	0.69
CG8449	Atf3	0.63	0.121	0.46	0.53748384988657	0.69
CG8449	zfh2	0.61	0.121	0.46	0.53748384988657	0.69
CG8449	CG32532	0.53	0.121	0.46	0.53748384988657	0.69
CG8449	CG4328	0.49	0.121	0.46	0.53748384988657	0.69
CG8449	Camta	0.46	0.121	0.46	0.53748384988657	0.69
CG8449	dac	0.39	0.121	0.46	0.53748384988657	0.69
CG8449	zfh1	0.32	0.121	0.46	0.53748384988657	0.69
CG8449	apt	0.19	0.121	0.46	0.53748384988657	0.69
CG8449	ey	0.08	0.121	0.46	0.53748384988657	0.69
CG8449	fkh	-0.13	0.121	0.46	0.53748384988657	0.69
CG8449	klu	-0.19	0.121	0.46	0.53748384988657	0.69
PK2-R2	fru	4.13	0.046	-0.02	0.53748384988657	0.99
PK2-R2	hbn	2.36	0.046	-0.02	0.53748384988657	0.99
PK2-R2	ap	2.14	0.046	-0.02	0.53748384988657	0.99
PK2-R2	CG9650	1.9	0.046	-0.02	0.53748384988657	0.99
PK2-R2	D	1.85	0.046	-0.02	0.53748384988657	0.99
PK2-R2	CG11294	1.75	0.046	-0.02	0.53748384988657	0.99
PK2-R2	zfh2	1.61	0.046	-0.02	0.53748384988657	0.99
PK2-R2	bsh	1.51	0.046	-0.02	0.53748384988657	0.99
PK2-R2	aop	1.25	0.046	-0.02	0.53748384988657	0.99
PK2-R2	Dll	0.9	0.046	-0.02	0.53748384988657	0.99
PK2-R2	pdm3	0.89	0.046	-0.02	0.53748384988657	0.99
PK2-R2	SoxN	0.77	0.046	-0.02	0.53748384988657	0.99
PK2-R2	CG43689	0.64	0.046	-0.02	0.53748384988657	0.99
PK2-R2	dve	0.62	0.046	-0.02	0.53748384988657	0.99
PK2-R2	CG3726	0.6	0.046	-0.02	0.53748384988657	0.99
PK2-R2	foxo	0.51	0.046	-0.02	0.53748384988657	0.99
PK2-R2	dmrt99B	0.44	0.046	-0.02	0.53748384988657	0.99
PK2-R2	lov	0.34	0.046	-0.02	0.53748384988657	0.99
PK2-R2	dan	0.34	0.046	-0.02	0.53748384988657	0.99
PK2-R2	luna	0.33	0.046	-0.02	0.53748384988657	0.99
PK2-R2	ct	0.3	0.046	-0.02	0.53748384988657	0.99
PK2-R2	Ets65A	0.21	0.046	-0.02	0.53748384988657	0.99
PK2-R2	toy	0.06	0.046	-0.02	0.53748384988657	0.99
PK2-R2	pros	0.02	0.046	-0.02	0.53748384988657	0.99
PK2-R2	ab	-0.03	0.046	-0.02	0.53748384988657	0.99
PK2-R2	RunxB	-0.1	0.046	-0.02	0.53748384988657	0.99
PK2-R2	svp	-0.18	0.046	-0.02	0.53748384988657	0.99
PK2-R2	CG32105	-0.25	0.046	-0.02	0.53748384988657	0.99
PK2-R2	dac	-0.26	0.046	-0.02	0.53748384988657	0.99
PK2-R2	kn	-0.54	0.046	-0.02	0.53748384988657	0.99
PK2-R1	Lim3	3.12	0.11	0.45	0.53748384988657	0.74
PK2-R1	mirr	1.55	0.11	0.45	0.53748384988657	0.74
PK2-R1	Dll	1.35	0.11	0.45	0.53748384988657	0.74
PK2-R1	hbn	1.34	0.11	0.45	0.53748384988657	0.74
PK2-R1	tup	1.21	0.11	0.45	0.53748384988657	0.74
PK2-R1	sim	1.08	0.11	0.45	0.53748384988657	0.74
PK2-R1	Sox21b	1	0.11	0.45	0.53748384988657	0.74
PK2-R1	CG32105	1	0.11	0.45	0.53748384988657	0.74
PK2-R1	Vsx1	0.98	0.11	0.45	0.53748384988657	0.74
PK2-R1	erm	0.98	0.11	0.45	0.53748384988657	0.74
PK2-R1	Atf3	0.96	0.11	0.45	0.53748384988657	0.74
PK2-R1	hth	0.93	0.11	0.45	0.53748384988657	0.74
PK2-R1	CG11294	0.9	0.11	0.45	0.53748384988657	0.74
PK2-R1	ap	0.8	0.11	0.45	0.53748384988657	0.74
PK2-R1	bab2	0.75	0.11	0.45	0.53748384988657	0.74
PK2-R1	CG9650	0.56	0.11	0.45	0.53748384988657	0.74
PK2-R1	bab1	0.47	0.11	0.45	0.53748384988657	0.74
PK2-R1	TfAP-2	0.34	0.11	0.45	0.53748384988657	0.74
PK2-R1	fd59A	0.31	0.11	0.45	0.53748384988657	0.74
PK2-R1	br	0.3	0.11	0.45	0.53748384988657	0.74
PK2-R1	CG11085	0.29	0.11	0.45	0.53748384988657	0.74
PK2-R1	fkh	0.24	0.11	0.45	0.53748384988657	0.74
PK2-R1	svp	0.05	0.11	0.45	0.53748384988657	0.74
PK2-R1	tj	0.03	0.11	0.45	0.53748384988657	0.74
PK2-R1	apt	0.01	0.11	0.45	0.53748384988657	0.74
PK2-R1	vvl	-0.31	0.11	0.45	0.53748384988657	0.74
PK2-R1	Camta	-0.35	0.11	0.45	0.53748384988657	0.74
PK2-R1	bi	-0.39	0.11	0.45	0.53748384988657	0.74
PK2-R1	scro	-0.51	0.11	0.45	0.53748384988657	0.74
PK2-R1	klu	-0.6	0.11	0.45	0.53748384988657	0.74
Dic1	elB	6.76	0.154	-0.06	0.683130051063973	0.9
Dic1	vvl	3.83	0.154	-0.06	0.683130051063973	0.9
Dic1	RunxB	3.21	0.154	-0.06	0.683130051063973	0.9
Dic1	tj	2.86	0.154	-0.06	0.683130051063973	0.9
Dic1	oc	2.76	0.154	-0.06	0.683130051063973	0.9
Dic1	SoxN	1.68	0.154	-0.06	0.683130051063973	0.9
Dic1	Sox102F	1.62	0.154	-0.06	0.683130051063973	0.9
Dic1	ey	1.57	0.154	-0.06	0.683130051063973	0.9
Dic1	fru	1.22	0.154	-0.06	0.683130051063973	0.9
Dic1	dac	1.18	0.154	-0.06	0.683130051063973	0.9
Dic1	apt	1.14	0.154	-0.06	0.683130051063973	0.9
Dic1	tup	0.98	0.154	-0.06	0.683130051063973	0.9
Dic1	scro	0.93	0.154	-0.06	0.683130051063973	0.9
Dic1	CG32532	0.85	0.154	-0.06	0.683130051063973	0.9
Dic1	CG32105	0.75	0.154	-0.06	0.683130051063973	0.9
Dic1	aop	0.66	0.154	-0.06	0.683130051063973	0.9
Dic1	CG34340	0.57	0.154	-0.06	0.683130051063973	0.9
Dic1	run	0.56	0.154	-0.06	0.683130051063973	0.9
Dic1	kn	0.55	0.154	-0.06	0.683130051063973	0.9
Dic1	ct	0.52	0.154	-0.06	0.683130051063973	0.9
Dic1	CG43689	0.43	0.154	-0.06	0.683130051063973	0.9
Dic1	fd59A	0.43	0.154	-0.06	0.683130051063973	0.9
Dic1	Ets65A	0.3	0.154	-0.06	0.683130051063973	0.9
Dic1	D	0.3	0.154	-0.06	0.683130051063973	0.9
Dic1	bab1	0.26	0.154	-0.06	0.683130051063973	0.9
Dic1	Vsx1	0.24	0.154	-0.06	0.683130051063973	0.9
Dic1	bab2	0.19	0.154	-0.06	0.683130051063973	0.9
Dic1	mirr	0.13	0.154	-0.06	0.683130051063973	0.9
Dic1	svp	0.12	0.154	-0.06	0.683130051063973	0.9
Dic1	Atf3	0.08	0.154	-0.06	0.683130051063973	0.9
CG9799	CG9650	6.26	0.102	-0.25	-0.0666666666666667	0.62
CG9799	bab2	4.34	0.102	-0.25	-0.0666666666666667	0.62
CG9799	dac	3.06	0.102	-0.25	-0.0666666666666667	0.62
CG9799	D	2.77	0.102	-0.25	-0.0666666666666667	0.62
CG9799	luna	2.55	0.102	-0.25	-0.0666666666666667	0.62
CG9799	hbn	2.16	0.102	-0.25	-0.0666666666666667	0.62
CG9799	erm	2.12	0.102	-0.25	-0.0666666666666667	0.62
CG9799	bi	1.95	0.102	-0.25	-0.0666666666666667	0.62
CG9799	CG43689	1.94	0.102	-0.25	-0.0666666666666667	0.62
CG9799	CG9932	1.74	0.102	-0.25	-0.0666666666666667	0.62
CG9799	CG11085	1.26	0.102	-0.25	-0.0666666666666667	0.62
CG9799	foxo	0.99	0.102	-0.25	-0.0666666666666667	0.62
CG9799	scro	0.94	0.102	-0.25	-0.0666666666666667	0.62
CG9799	ab	0.88	0.102	-0.25	-0.0666666666666667	0.62
CG9799	br	0.86	0.102	-0.25	-0.0666666666666667	0.62
CG9799	lov	0.86	0.102	-0.25	-0.0666666666666667	0.62
CG9799	klu	0.76	0.102	-0.25	-0.0666666666666667	0.62
CG9799	pdm3	0.42	0.102	-0.25	-0.0666666666666667	0.62
CG9799	bab1	0.35	0.102	-0.25	-0.0666666666666667	0.62
CG9799	sim	0.31	0.102	-0.25	-0.0666666666666667	0.62
CG9799	Vsx2	0.28	0.102	-0.25	-0.0666666666666667	0.62
CG9799	CG4328	0.25	0.102	-0.25	-0.0666666666666667	0.62
CG9799	ham	0.18	0.102	-0.25	-0.0666666666666667	0.62
CG9799	RunxB	0.17	0.102	-0.25	-0.0666666666666667	0.62
CG9799	Awh	0.15	0.102	-0.25	-0.0666666666666667	0.62
CG9799	SoxN	0.13	0.102	-0.25	-0.0666666666666667	0.62
CG9799	Sox21b	0.05	0.102	-0.25	-0.0666666666666667	0.62
CG9799	toy	-0.14	0.102	-0.25	-0.0666666666666667	0.62
CG9799	mirr	-0.16	0.102	-0.25	-0.0666666666666667	0.62
CG9799	ey	-0.33	0.102	-0.25	-0.0666666666666667	0.62
CR45679	ab	4.71	0.02	-0.23	0.53748384988657	0.33
CR45679	fru	3.99	0.02	-0.23	0.53748384988657	0.33
CR45679	noc	3.85	0.02	-0.23	0.53748384988657	0.33
CR45679	CG9932	3.58	0.02	-0.23	0.53748384988657	0.33
CR45679	Sox102F	3.21	0.02	-0.23	0.53748384988657	0.33
CR45679	fd59A	1.62	0.02	-0.23	0.53748384988657	0.33
CR45679	dm	1.41	0.02	-0.23	0.53748384988657	0.33
CR45679	CG11294	1.37	0.02	-0.23	0.53748384988657	0.33
CR45679	sr	1.19	0.02	-0.23	0.53748384988657	0.33
CR45679	hth	1.15	0.02	-0.23	0.53748384988657	0.33
CR45679	CG32105	1.1	0.02	-0.23	0.53748384988657	0.33
CR45679	zfh1	1.07	0.02	-0.23	0.53748384988657	0.33
CR45679	Vsx1	1.04	0.02	-0.23	0.53748384988657	0.33
CR45679	dmrt99B	0.92	0.02	-0.23	0.53748384988657	0.33
CR45679	dan	0.86	0.02	-0.23	0.53748384988657	0.33
CR45679	bsh	0.82	0.02	-0.23	0.53748384988657	0.33
CR45679	pros	0.78	0.02	-0.23	0.53748384988657	0.33
CR45679	Ets65A	0.68	0.02	-0.23	0.53748384988657	0.33
CR45679	run	0.63	0.02	-0.23	0.53748384988657	0.33
CR45679	CG4328	0.62	0.02	-0.23	0.53748384988657	0.33
CR45679	erm	0.61	0.02	-0.23	0.53748384988657	0.33
CR45679	tsh	0.58	0.02	-0.23	0.53748384988657	0.33
CR45679	hbn	0.57	0.02	-0.23	0.53748384988657	0.33
CR45679	sim	0.5	0.02	-0.23	0.53748384988657	0.33
CR45679	Dll	0.39	0.02	-0.23	0.53748384988657	0.33
CR45679	TfAP-2	0.31	0.02	-0.23	0.53748384988657	0.33
CR45679	Atf3	0.24	0.02	-0.23	0.53748384988657	0.33
CR45679	CG43689	0.22	0.02	-0.23	0.53748384988657	0.33
CR45679	Camta	0.19	0.02	-0.23	0.53748384988657	0.33
CR45679	elB	0.05	0.02	-0.23	0.53748384988657	0.33
CG14372	zfh2	4.67	0.467	0.3	0.0476190476190476	0.31
CG14372	Atf3	4.6	0.467	0.3	0.0476190476190476	0.31
CG14372	CG11294	3.28	0.467	0.3	0.0476190476190476	0.31
CG14372	Camta	2.33	0.467	0.3	0.0476190476190476	0.31
CG14372	D	2.33	0.467	0.3	0.0476190476190476	0.31
CG14372	CG9932	2.1	0.467	0.3	0.0476190476190476	0.31
CG14372	sr	1.64	0.467	0.3	0.0476190476190476	0.31
CG14372	svp	1.5	0.467	0.3	0.0476190476190476	0.31
CG14372	CG43689	1.23	0.467	0.3	0.0476190476190476	0.31
CG14372	tsh	1.19	0.467	0.3	0.0476190476190476	0.31
CG14372	ey	1.15	0.467	0.3	0.0476190476190476	0.31
CG14372	CG11085	0.92	0.467	0.3	0.0476190476190476	0.31
CG14372	CG32105	0.85	0.467	0.3	0.0476190476190476	0.31
CG14372	ap	0.85	0.467	0.3	0.0476190476190476	0.31
CG14372	dve	0.83	0.467	0.3	0.0476190476190476	0.31
CG14372	Vsx1	0.76	0.467	0.3	0.0476190476190476	0.31
CG14372	Hmx	0.68	0.467	0.3	0.0476190476190476	0.31
CG14372	bab2	0.66	0.467	0.3	0.0476190476190476	0.31
CG14372	bab1	0.65	0.467	0.3	0.0476190476190476	0.31
CG14372	RunxB	0.53	0.467	0.3	0.0476190476190476	0.31
CG14372	lov	0.48	0.467	0.3	0.0476190476190476	0.31
CG14372	oc	0.47	0.467	0.3	0.0476190476190476	0.31
CG14372	hth	0.46	0.467	0.3	0.0476190476190476	0.31
CG14372	kn	0.44	0.467	0.3	0.0476190476190476	0.31
CG14372	ct	0.25	0.467	0.3	0.0476190476190476	0.31
CG14372	apt	0.21	0.467	0.3	0.0476190476190476	0.31
CG14372	Dll	0.19	0.467	0.3	0.0476190476190476	0.31
CG14372	foxo	0.16	0.467	0.3	0.0476190476190476	0.31
CG14372	Sox21b	0.12	0.467	0.3	0.0476190476190476	0.31
CG14372	fru	0.12	0.467	0.3	0.0476190476190476	0.31
lkb1	Dll	6.3	0.096	-0.42	0.377964473009227	0.41
lkb1	kn	5.68	0.096	-0.42	0.377964473009227	0.41
lkb1	CG32105	3.52	0.096	-0.42	0.377964473009227	0.41
lkb1	aop	2.98	0.096	-0.42	0.377964473009227	0.41
lkb1	CG32532	2.42	0.096	-0.42	0.377964473009227	0.41
lkb1	Ets65A	2.38	0.096	-0.42	0.377964473009227	0.41
lkb1	klu	2.28	0.096	-0.42	0.377964473009227	0.41
lkb1	CG9932	2.12	0.096	-0.42	0.377964473009227	0.41
lkb1	CG11294	2.04	0.096	-0.42	0.377964473009227	0.41
lkb1	CG9650	1.65	0.096	-0.42	0.377964473009227	0.41
lkb1	ct	1.5	0.096	-0.42	0.377964473009227	0.41
lkb1	tj	1.49	0.096	-0.42	0.377964473009227	0.41
lkb1	dve	1.36	0.096	-0.42	0.377964473009227	0.41
lkb1	run	1.23	0.096	-0.42	0.377964473009227	0.41
lkb1	Vsx1	1.11	0.096	-0.42	0.377964473009227	0.41
lkb1	erm	1.06	0.096	-0.42	0.377964473009227	0.41
lkb1	CG34340	1.02	0.096	-0.42	0.377964473009227	0.41
lkb1	dm	0.85	0.096	-0.42	0.377964473009227	0.41
lkb1	luna	0.69	0.096	-0.42	0.377964473009227	0.41
lkb1	vvl	0.68	0.096	-0.42	0.377964473009227	0.41
lkb1	sim	0.63	0.096	-0.42	0.377964473009227	0.41
lkb1	pros	0.55	0.096	-0.42	0.377964473009227	0.41
lkb1	NK7.1	0.24	0.096	-0.42	0.377964473009227	0.41
lkb1	SoxN	0.23	0.096	-0.42	0.377964473009227	0.41
lkb1	dan	0.21	0.096	-0.42	0.377964473009227	0.41
lkb1	bab1	0.17	0.096	-0.42	0.377964473009227	0.41
lkb1	svp	0.11	0.096	-0.42	0.377964473009227	0.41
lkb1	apt	0.1	0.096	-0.42	0.377964473009227	0.41
lkb1	noc	-0.04	0.096	-0.42	0.377964473009227	0.41
lkb1	Awh	-0.15	0.096	-0.42	0.377964473009227	0.41
omd	dan	9.19	0.071	-0.48	0.124034734589208	0.26
omd	zfh2	4.66	0.071	-0.48	0.124034734589208	0.26
omd	NK7.1	3.24	0.071	-0.48	0.124034734589208	0.26
omd	fru	3	0.071	-0.48	0.124034734589208	0.26
omd	Vsx2	1.95	0.071	-0.48	0.124034734589208	0.26
omd	aop	1.77	0.071	-0.48	0.124034734589208	0.26
omd	run	1.59	0.071	-0.48	0.124034734589208	0.26
omd	scro	1.58	0.071	-0.48	0.124034734589208	0.26
omd	ham	1.55	0.071	-0.48	0.124034734589208	0.26
omd	TfAP-2	1.5	0.071	-0.48	0.124034734589208	0.26
omd	vvl	1.48	0.071	-0.48	0.124034734589208	0.26
omd	fkh	1.38	0.071	-0.48	0.124034734589208	0.26
omd	CG32105	1.31	0.071	-0.48	0.124034734589208	0.26
omd	hth	1.24	0.071	-0.48	0.124034734589208	0.26
omd	SoxN	0.94	0.071	-0.48	0.124034734589208	0.26
omd	D	0.82	0.071	-0.48	0.124034734589208	0.26
omd	fd59A	0.66	0.071	-0.48	0.124034734589208	0.26
omd	RunxB	0.63	0.071	-0.48	0.124034734589208	0.26
omd	erm	0.54	0.071	-0.48	0.124034734589208	0.26
omd	svp	0.49	0.071	-0.48	0.124034734589208	0.26
omd	bab2	0.29	0.071	-0.48	0.124034734589208	0.26
omd	bsh	0.23	0.071	-0.48	0.124034734589208	0.26
omd	CG32532	-0.12	0.071	-0.48	0.124034734589208	0.26
omd	Vsx1	-0.19	0.071	-0.48	0.124034734589208	0.26
omd	apt	-0.23	0.071	-0.48	0.124034734589208	0.26
omd	sim	-0.24	0.071	-0.48	0.124034734589208	0.26
omd	klu	-0.28	0.071	-0.48	0.124034734589208	0.26
omd	CG11085	-0.28	0.071	-0.48	0.124034734589208	0.26
omd	Hmx	-0.3	0.071	-0.48	0.124034734589208	0.26
omd	Camta	-0.35	0.071	-0.48	0.124034734589208	0.26
CG9286	Dll	8.4	0.062	0.82	0.124034734589208	0.12
CG9286	TfAP-2	4.92	0.062	0.82	0.124034734589208	0.12
CG9286	fd59A	4.68	0.062	0.82	0.124034734589208	0.12
CG9286	Sox21b	3.76	0.062	0.82	0.124034734589208	0.12
CG9286	Lim3	2.8	0.062	0.82	0.124034734589208	0.12
CG9286	tup	2.37	0.062	0.82	0.124034734589208	0.12
CG9286	NK7.1	2.33	0.062	0.82	0.124034734589208	0.12
CG9286	hth	2.04	0.062	0.82	0.124034734589208	0.12
CG9286	noc	1.98	0.062	0.82	0.124034734589208	0.12
CG9286	pdm3	1.78	0.062	0.82	0.124034734589208	0.12
CG9286	aop	1.54	0.062	0.82	0.124034734589208	0.12
CG9286	CG9650	1.42	0.062	0.82	0.124034734589208	0.12
CG9286	mirr	1.37	0.062	0.82	0.124034734589208	0.12
CG9286	hbn	1.31	0.062	0.82	0.124034734589208	0.12
CG9286	zfh2	1.1	0.062	0.82	0.124034734589208	0.12
CG9286	Sox102F	1.03	0.062	0.82	0.124034734589208	0.12
CG9286	Camta	1	0.062	0.82	0.124034734589208	0.12
CG9286	tsh	0.84	0.062	0.82	0.124034734589208	0.12
CG9286	dmrt99B	0.76	0.062	0.82	0.124034734589208	0.12
CG9286	ap	0.66	0.062	0.82	0.124034734589208	0.12
CG9286	dan	0.49	0.062	0.82	0.124034734589208	0.12
CG9286	run	0.4	0.062	0.82	0.124034734589208	0.12
CG9286	apt	0.4	0.062	0.82	0.124034734589208	0.12
CG9286	dac	0.37	0.062	0.82	0.124034734589208	0.12
CG9286	svp	0.36	0.062	0.82	0.124034734589208	0.12
CG9286	Atf3	0	0.062	0.82	0.124034734589208	0.12
CG9286	ham	-0.07	0.062	0.82	0.124034734589208	0.12
CG9286	foxo	-0.1	0.062	0.82	0.124034734589208	0.12
CG9286	RunxB	-0.19	0.062	0.82	0.124034734589208	0.12
CG9286	bi	-0.25	0.062	0.82	0.124034734589208	0.12
Nsf2	dm	3.65	0.124	0.21	0.174077655955698	0.2
Nsf2	scro	3.41	0.124	0.21	0.174077655955698	0.2
Nsf2	dac	2.88	0.124	0.21	0.174077655955698	0.2
Nsf2	bab2	2.54	0.124	0.21	0.174077655955698	0.2
Nsf2	luna	2.54	0.124	0.21	0.174077655955698	0.2
Nsf2	CG4328	2.4	0.124	0.21	0.174077655955698	0.2
Nsf2	ey	1.84	0.124	0.21	0.174077655955698	0.2
Nsf2	SoxN	1.81	0.124	0.21	0.174077655955698	0.2
Nsf2	sr	1.69	0.124	0.21	0.174077655955698	0.2
Nsf2	Ets65A	1.62	0.124	0.21	0.174077655955698	0.2
Nsf2	sim	1.51	0.124	0.21	0.174077655955698	0.2
Nsf2	CG34340	1.25	0.124	0.21	0.174077655955698	0.2
Nsf2	lov	1.14	0.124	0.21	0.174077655955698	0.2
Nsf2	noc	1.13	0.124	0.21	0.174077655955698	0.2
Nsf2	tj	1	0.124	0.21	0.174077655955698	0.2
Nsf2	bi	1	0.124	0.21	0.174077655955698	0.2
Nsf2	CG43689	0.77	0.124	0.21	0.174077655955698	0.2
Nsf2	CG11085	0.76	0.124	0.21	0.174077655955698	0.2
Nsf2	NK7.1	0.35	0.124	0.21	0.174077655955698	0.2
Nsf2	ct	0.29	0.124	0.21	0.174077655955698	0.2
Nsf2	elB	0.25	0.124	0.21	0.174077655955698	0.2
Nsf2	RunxB	0.25	0.124	0.21	0.174077655955698	0.2
Nsf2	TfAP-2	0.25	0.124	0.21	0.174077655955698	0.2
Nsf2	D	0.21	0.124	0.21	0.174077655955698	0.2
Nsf2	Hmx	0.07	0.124	0.21	0.174077655955698	0.2
Nsf2	vvl	0.06	0.124	0.21	0.174077655955698	0.2
Nsf2	pros	-0.04	0.124	0.21	0.174077655955698	0.2
Nsf2	pdm3	-0.05	0.124	0.21	0.174077655955698	0.2
Nsf2	CG9932	-0.17	0.124	0.21	0.174077655955698	0.2
Nsf2	CG3726	-0.19	0.124	0.21	0.174077655955698	0.2
CG12402	erm	8.91	0.116	0.2	0.683130051063973	0.87
CG12402	scro	3.58	0.116	0.2	0.683130051063973	0.87
CG12402	zfh2	3.47	0.116	0.2	0.683130051063973	0.87
CG12402	kn	2.53	0.116	0.2	0.683130051063973	0.87
CG12402	ap	2.17	0.116	0.2	0.683130051063973	0.87
CG12402	bi	1.82	0.116	0.2	0.683130051063973	0.87
CG12402	tj	1.76	0.116	0.2	0.683130051063973	0.87
CG12402	br	1.73	0.116	0.2	0.683130051063973	0.87
CG12402	Awh	1.46	0.116	0.2	0.683130051063973	0.87
CG12402	klu	1.39	0.116	0.2	0.683130051063973	0.87
CG12402	mirr	1.18	0.116	0.2	0.683130051063973	0.87
CG12402	dve	1.09	0.116	0.2	0.683130051063973	0.87
CG12402	toy	0.94	0.116	0.2	0.683130051063973	0.87
CG12402	tup	0.92	0.116	0.2	0.683130051063973	0.87
CG12402	Vsx2	0.87	0.116	0.2	0.683130051063973	0.87
CG12402	CG4328	0.69	0.116	0.2	0.683130051063973	0.87
CG12402	run	0.68	0.116	0.2	0.683130051063973	0.87
CG12402	CG11294	0.62	0.116	0.2	0.683130051063973	0.87
CG12402	D	0.58	0.116	0.2	0.683130051063973	0.87
CG12402	CG11085	0.54	0.116	0.2	0.683130051063973	0.87
CG12402	fru	0.49	0.116	0.2	0.683130051063973	0.87
CG12402	Atf3	0.43	0.116	0.2	0.683130051063973	0.87
CG12402	CG43689	0.23	0.116	0.2	0.683130051063973	0.87
CG12402	tsh	0.22	0.116	0.2	0.683130051063973	0.87
CG12402	Dll	0.16	0.116	0.2	0.683130051063973	0.87
CG12402	sr	0.1	0.116	0.2	0.683130051063973	0.87
CG12402	luna	-0.02	0.116	0.2	0.683130051063973	0.87
CG12402	dan	-0.02	0.116	0.2	0.683130051063973	0.87
CG12402	TfAP-2	-0.06	0.116	0.2	0.683130051063973	0.87
CG12402	CG9650	-0.13	0.116	0.2	0.683130051063973	0.87
twf	kn	4.75	0.147	-0.01	0.302613766334401	0.43
twf	Lim3	3.93	0.147	-0.01	0.302613766334401	0.43
twf	fkh	2.26	0.147	-0.01	0.302613766334401	0.43
twf	ey	1.89	0.147	-0.01	0.302613766334401	0.43
twf	NK7.1	1.7	0.147	-0.01	0.302613766334401	0.43
twf	Dll	1.22	0.147	-0.01	0.302613766334401	0.43
twf	mirr	1.14	0.147	-0.01	0.302613766334401	0.43
twf	scro	1.11	0.147	-0.01	0.302613766334401	0.43
twf	RunxB	1.1	0.147	-0.01	0.302613766334401	0.43
twf	Vsx2	0.7	0.147	-0.01	0.302613766334401	0.43
twf	zfh1	0.67	0.147	-0.01	0.302613766334401	0.43
twf	Camta	0.6	0.147	-0.01	0.302613766334401	0.43
twf	fd59A	0.51	0.147	-0.01	0.302613766334401	0.43
twf	klu	0.5	0.147	-0.01	0.302613766334401	0.43
twf	Hmx	0.5	0.147	-0.01	0.302613766334401	0.43
twf	CG34340	0.43	0.147	-0.01	0.302613766334401	0.43
twf	D	0.43	0.147	-0.01	0.302613766334401	0.43
twf	sr	0.42	0.147	-0.01	0.302613766334401	0.43
twf	hth	0.18	0.147	-0.01	0.302613766334401	0.43
twf	Vsx1	0.13	0.147	-0.01	0.302613766334401	0.43
twf	elB	0.12	0.147	-0.01	0.302613766334401	0.43
twf	pros	-0.03	0.147	-0.01	0.302613766334401	0.43
twf	CG43689	-0.06	0.147	-0.01	0.302613766334401	0.43
twf	fru	-0.1	0.147	-0.01	0.302613766334401	0.43
twf	TfAP-2	-0.13	0.147	-0.01	0.302613766334401	0.43
twf	tj	-0.18	0.147	-0.01	0.302613766334401	0.43
twf	erm	-0.21	0.147	-0.01	0.302613766334401	0.43
twf	tup	-0.22	0.147	-0.01	0.302613766334401	0.43
twf	run	-0.3	0.147	-0.01	0.302613766334401	0.43
twf	bi	-0.3	0.147	-0.01	0.302613766334401	0.43
RpII140	Lim3	11.68	0.1	0.13	0.544704779401922	0.38
RpII140	CG9650	8.25	0.1	0.13	0.544704779401922	0.38
RpII140	luna	5.37	0.1	0.13	0.544704779401922	0.38
RpII140	D	4.73	0.1	0.13	0.544704779401922	0.38
RpII140	noc	4.37	0.1	0.13	0.544704779401922	0.38
RpII140	bab1	3.81	0.1	0.13	0.544704779401922	0.38
RpII140	Camta	2.88	0.1	0.13	0.544704779401922	0.38
RpII140	Dll	2.85	0.1	0.13	0.544704779401922	0.38
RpII140	ab	2.4	0.1	0.13	0.544704779401922	0.38
RpII140	hth	2.27	0.1	0.13	0.544704779401922	0.38
RpII140	klu	1.79	0.1	0.13	0.544704779401922	0.38
RpII140	NK7.1	1.71	0.1	0.13	0.544704779401922	0.38
RpII140	CG4328	1.4	0.1	0.13	0.544704779401922	0.38
RpII140	CG11294	1.26	0.1	0.13	0.544704779401922	0.38
RpII140	CG43689	1.23	0.1	0.13	0.544704779401922	0.38
RpII140	Ets65A	1.23	0.1	0.13	0.544704779401922	0.38
RpII140	fkh	1.05	0.1	0.13	0.544704779401922	0.38
RpII140	CG3726	1.02	0.1	0.13	0.544704779401922	0.38
RpII140	run	1.01	0.1	0.13	0.544704779401922	0.38
RpII140	CG32105	1	0.1	0.13	0.544704779401922	0.38
RpII140	Awh	0.9	0.1	0.13	0.544704779401922	0.38
RpII140	mirr	0.82	0.1	0.13	0.544704779401922	0.38
RpII140	CG34340	0.81	0.1	0.13	0.544704779401922	0.38
RpII140	Atf3	0.79	0.1	0.13	0.544704779401922	0.38
RpII140	tj	0.66	0.1	0.13	0.544704779401922	0.38
RpII140	zfh2	0.65	0.1	0.13	0.544704779401922	0.38
RpII140	ham	0.5	0.1	0.13	0.544704779401922	0.38
RpII140	ap	0.38	0.1	0.13	0.544704779401922	0.38
RpII140	Hmx	0.06	0.1	0.13	0.544704779401922	0.38
RpII140	Vsx2	0	0.1	0.13	0.544704779401922	0.38
Dop1R1	luna	7.8	0.26	-0.23	0.0666666666666667	0.01
Dop1R1	CG3726	4.34	0.26	-0.23	0.0666666666666667	0.01
Dop1R1	foxo	3	0.26	-0.23	0.0666666666666667	0.01
Dop1R1	CG34340	2.61	0.26	-0.23	0.0666666666666667	0.01
Dop1R1	ham	2.38	0.26	-0.23	0.0666666666666667	0.01
Dop1R1	D	1.78	0.26	-0.23	0.0666666666666667	0.01
Dop1R1	SoxN	1.65	0.26	-0.23	0.0666666666666667	0.01
Dop1R1	svp	1.51	0.26	-0.23	0.0666666666666667	0.01
Dop1R1	ap	1.43	0.26	-0.23	0.0666666666666667	0.01
Dop1R1	aop	1.29	0.26	-0.23	0.0666666666666667	0.01
Dop1R1	tj	1.24	0.26	-0.23	0.0666666666666667	0.01
Dop1R1	ab	1.18	0.26	-0.23	0.0666666666666667	0.01
Dop1R1	fd59A	1.13	0.26	-0.23	0.0666666666666667	0.01
Dop1R1	zfh2	0.97	0.26	-0.23	0.0666666666666667	0.01
Dop1R1	bab1	0.92	0.26	-0.23	0.0666666666666667	0.01
Dop1R1	ct	0.72	0.26	-0.23	0.0666666666666667	0.01
Dop1R1	pros	0.68	0.26	-0.23	0.0666666666666667	0.01
Dop1R1	scro	0.5	0.26	-0.23	0.0666666666666667	0.01
Dop1R1	sr	0.41	0.26	-0.23	0.0666666666666667	0.01
Dop1R1	fkh	0.4	0.26	-0.23	0.0666666666666667	0.01
Dop1R1	NK7.1	0.37	0.26	-0.23	0.0666666666666667	0.01
Dop1R1	ey	0.29	0.26	-0.23	0.0666666666666667	0.01
Dop1R1	bi	0.28	0.26	-0.23	0.0666666666666667	0.01
Dop1R1	dm	0.2	0.26	-0.23	0.0666666666666667	0.01
Dop1R1	CG9650	0.15	0.26	-0.23	0.0666666666666667	0.01
Dop1R1	Ets65A	0.01	0.26	-0.23	0.0666666666666667	0.01
Dop1R1	erm	-0.01	0.26	-0.23	0.0666666666666667	0.01
Dop1R1	br	-0.03	0.26	-0.23	0.0666666666666667	0.01
Dop1R1	CG4328	-0.06	0.26	-0.23	0.0666666666666667	0.01
Dop1R1	tsh	-0.1	0.26	-0.23	0.0666666666666667	0.01
Aats-met	CG9932	3.3	0.085	-0.15	0.29277002188456	0.36
Aats-met	dan	3.03	0.085	-0.15	0.29277002188456	0.36
Aats-met	Hmx	2.52	0.085	-0.15	0.29277002188456	0.36
Aats-met	Awh	2.39	0.085	-0.15	0.29277002188456	0.36
Aats-met	NK7.1	2.35	0.085	-0.15	0.29277002188456	0.36
Aats-met	ap	2	0.085	-0.15	0.29277002188456	0.36
Aats-met	elB	1.96	0.085	-0.15	0.29277002188456	0.36
Aats-met	ab	1.89	0.085	-0.15	0.29277002188456	0.36
Aats-met	klu	1.57	0.085	-0.15	0.29277002188456	0.36
Aats-met	foxo	1.38	0.085	-0.15	0.29277002188456	0.36
Aats-met	SoxN	1.26	0.085	-0.15	0.29277002188456	0.36
Aats-met	oc	1.2	0.085	-0.15	0.29277002188456	0.36
Aats-met	Lim3	1.13	0.085	-0.15	0.29277002188456	0.36
Aats-met	hbn	1.11	0.085	-0.15	0.29277002188456	0.36
Aats-met	ct	0.86	0.085	-0.15	0.29277002188456	0.36
Aats-met	tj	0.7	0.085	-0.15	0.29277002188456	0.36
Aats-met	zfh1	0.67	0.085	-0.15	0.29277002188456	0.36
Aats-met	run	0.63	0.085	-0.15	0.29277002188456	0.36
Aats-met	tsh	0.6	0.085	-0.15	0.29277002188456	0.36
Aats-met	sim	0.54	0.085	-0.15	0.29277002188456	0.36
Aats-met	CG34340	0.42	0.085	-0.15	0.29277002188456	0.36
Aats-met	zfh2	0.41	0.085	-0.15	0.29277002188456	0.36
Aats-met	TfAP-2	0.4	0.085	-0.15	0.29277002188456	0.36
Aats-met	dmrt99B	0.35	0.085	-0.15	0.29277002188456	0.36
Aats-met	sr	0.29	0.085	-0.15	0.29277002188456	0.36
Aats-met	Vsx2	0.24	0.085	-0.15	0.29277002188456	0.36
Aats-met	mirr	0.1	0.085	-0.15	0.29277002188456	0.36
Aats-met	pros	0.02	0.085	-0.15	0.29277002188456	0.36
Aats-met	CG11085	-0.04	0.085	-0.15	0.29277002188456	0.36
Aats-met	apt	-0.05	0.085	-0.15	0.29277002188456	0.36
su(Hw)	Dll	8.24	0.055	-0.01	0.142857142857143	0.07
su(Hw)	bab1	6.41	0.055	-0.01	0.142857142857143	0.07
su(Hw)	CG9932	3.74	0.055	-0.01	0.142857142857143	0.07
su(Hw)	dve	3.65	0.055	-0.01	0.142857142857143	0.07
su(Hw)	mirr	3.21	0.055	-0.01	0.142857142857143	0.07
su(Hw)	pros	2.8	0.055	-0.01	0.142857142857143	0.07
su(Hw)	luna	2.37	0.055	-0.01	0.142857142857143	0.07
su(Hw)	run	2.17	0.055	-0.01	0.142857142857143	0.07
su(Hw)	Atf3	1.83	0.055	-0.01	0.142857142857143	0.07
su(Hw)	ham	1.8	0.055	-0.01	0.142857142857143	0.07
su(Hw)	Lim3	1.79	0.055	-0.01	0.142857142857143	0.07
su(Hw)	CG34340	1.67	0.055	-0.01	0.142857142857143	0.07
su(Hw)	klu	1.52	0.055	-0.01	0.142857142857143	0.07
su(Hw)	NK7.1	1.37	0.055	-0.01	0.142857142857143	0.07
su(Hw)	dan	1.28	0.055	-0.01	0.142857142857143	0.07
su(Hw)	noc	1.15	0.055	-0.01	0.142857142857143	0.07
su(Hw)	CG32532	1.01	0.055	-0.01	0.142857142857143	0.07
su(Hw)	Vsx1	0.84	0.055	-0.01	0.142857142857143	0.07
su(Hw)	erm	0.81	0.055	-0.01	0.142857142857143	0.07
su(Hw)	TfAP-2	0.65	0.055	-0.01	0.142857142857143	0.07
su(Hw)	hth	0.49	0.055	-0.01	0.142857142857143	0.07
su(Hw)	ap	0.42	0.055	-0.01	0.142857142857143	0.07
su(Hw)	ey	0.35	0.055	-0.01	0.142857142857143	0.07
su(Hw)	fru	0.34	0.055	-0.01	0.142857142857143	0.07
su(Hw)	vvl	0.28	0.055	-0.01	0.142857142857143	0.07
su(Hw)	bi	0.23	0.055	-0.01	0.142857142857143	0.07
su(Hw)	apt	0.15	0.055	-0.01	0.142857142857143	0.07
su(Hw)	tsh	0.1	0.055	-0.01	0.142857142857143	0.07
su(Hw)	Sox21b	0.1	0.055	-0.01	0.142857142857143	0.07
su(Hw)	fkh	0.02	0.055	-0.01	0.142857142857143	0.07
RpII15	CG9650	10.34	0.161	0.13	0.2	0.59
RpII15	CG3726	6.63	0.161	0.13	0.2	0.59
RpII15	scro	4.05	0.161	0.13	0.2	0.59
RpII15	pros	4	0.161	0.13	0.2	0.59
RpII15	ey	3.16	0.161	0.13	0.2	0.59
RpII15	Hmx	2.68	0.161	0.13	0.2	0.59
RpII15	bsh	2.4	0.161	0.13	0.2	0.59
RpII15	D	2.31	0.161	0.13	0.2	0.59
RpII15	CG32105	1.76	0.161	0.13	0.2	0.59
RpII15	ct	1.63	0.161	0.13	0.2	0.59
RpII15	Dll	1.6	0.161	0.13	0.2	0.59
RpII15	Camta	1.55	0.161	0.13	0.2	0.59
RpII15	CG32532	1.42	0.161	0.13	0.2	0.59
RpII15	ab	1.39	0.161	0.13	0.2	0.59
RpII15	hth	1.27	0.161	0.13	0.2	0.59
RpII15	CG11085	1.21	0.161	0.13	0.2	0.59
RpII15	zfh2	1.2	0.161	0.13	0.2	0.59
RpII15	CG4328	1.11	0.161	0.13	0.2	0.59
RpII15	pdm3	1.03	0.161	0.13	0.2	0.59
RpII15	dm	0.82	0.161	0.13	0.2	0.59
RpII15	elB	0.76	0.161	0.13	0.2	0.59
RpII15	Vsx2	0.73	0.161	0.13	0.2	0.59
RpII15	vvl	0.6	0.161	0.13	0.2	0.59
RpII15	br	0.53	0.161	0.13	0.2	0.59
RpII15	Awh	0.51	0.161	0.13	0.2	0.59
RpII15	apt	0.5	0.161	0.13	0.2	0.59
RpII15	ham	0.49	0.161	0.13	0.2	0.59
RpII15	Lim3	0.46	0.161	0.13	0.2	0.59
RpII15	CG34340	0.44	0.161	0.13	0.2	0.59
RpII15	toy	0.34	0.161	0.13	0.2	0.59
NK7.1	Atf3	6.36	0.261	-0.59	0.323875137815648	0.29
NK7.1	bab2	3.22	0.261	-0.59	0.323875137815648	0.29
NK7.1	CG11085	2.22	0.261	-0.59	0.323875137815648	0.29
NK7.1	hbn	2.03	0.261	-0.59	0.323875137815648	0.29
NK7.1	elB	1.89	0.261	-0.59	0.323875137815648	0.29
NK7.1	CG9650	1.7	0.261	-0.59	0.323875137815648	0.29
NK7.1	Vsx2	1.65	0.261	-0.59	0.323875137815648	0.29
NK7.1	Lim3	1.47	0.261	-0.59	0.323875137815648	0.29
NK7.1	Awh	1.26	0.261	-0.59	0.323875137815648	0.29
NK7.1	CG4328	1.25	0.261	-0.59	0.323875137815648	0.29
NK7.1	D	1.21	0.261	-0.59	0.323875137815648	0.29
NK7.1	dm	1.03	0.261	-0.59	0.323875137815648	0.29
NK7.1	fru	0.86	0.261	-0.59	0.323875137815648	0.29
NK7.1	tj	0.77	0.261	-0.59	0.323875137815648	0.29
NK7.1	run	0.6	0.261	-0.59	0.323875137815648	0.29
NK7.1	ab	0.51	0.261	-0.59	0.323875137815648	0.29
NK7.1	svp	0.45	0.261	-0.59	0.323875137815648	0.29
NK7.1	Vsx1	0.34	0.261	-0.59	0.323875137815648	0.29
NK7.1	mirr	0.28	0.261	-0.59	0.323875137815648	0.29
NK7.1	luna	0.25	0.261	-0.59	0.323875137815648	0.29
NK7.1	RunxB	0.24	0.261	-0.59	0.323875137815648	0.29
NK7.1	noc	0.24	0.261	-0.59	0.323875137815648	0.29
NK7.1	dmrt99B	0.2	0.261	-0.59	0.323875137815648	0.29
NK7.1	CG3726	0.04	0.261	-0.59	0.323875137815648	0.29
NK7.1	scro	0.02	0.261	-0.59	0.323875137815648	0.29
NK7.1	CG34340	0.02	0.261	-0.59	0.323875137815648	0.29
NK7.1	dve	-0.06	0.261	-0.59	0.323875137815648	0.29
NK7.1	bab1	-0.13	0.261	-0.59	0.323875137815648	0.29
NK7.1	Hmx	-0.16	0.261	-0.59	0.323875137815648	0.29
NK7.1	Sox21b	-0.31	0.261	-0.59	0.323875137815648	0.29
CG31320	pdm3	4.88	0.038	-0.5	0.683130051063973	0.63
CG31320	ey	3.19	0.038	-0.5	0.683130051063973	0.63
CG31320	svp	2.7	0.038	-0.5	0.683130051063973	0.63
CG31320	dac	2.64	0.038	-0.5	0.683130051063973	0.63
CG31320	ap	2.27	0.038	-0.5	0.683130051063973	0.63
CG31320	Hmx	2.18	0.038	-0.5	0.683130051063973	0.63
CG31320	ab	1.63	0.038	-0.5	0.683130051063973	0.63
CG31320	CG11294	1.6	0.038	-0.5	0.683130051063973	0.63
CG31320	foxo	1.32	0.038	-0.5	0.683130051063973	0.63
CG31320	Ets65A	1.3	0.038	-0.5	0.683130051063973	0.63
CG31320	bab1	1.25	0.038	-0.5	0.683130051063973	0.63
CG31320	Lim3	1.1	0.038	-0.5	0.683130051063973	0.63
CG31320	CG32105	1.01	0.038	-0.5	0.683130051063973	0.63
CG31320	scro	0.75	0.038	-0.5	0.683130051063973	0.63
CG31320	Vsx2	0.65	0.038	-0.5	0.683130051063973	0.63
CG31320	CG9932	0.64	0.038	-0.5	0.683130051063973	0.63
CG31320	sr	0.6	0.038	-0.5	0.683130051063973	0.63
CG31320	CG3726	0.4	0.038	-0.5	0.683130051063973	0.63
CG31320	mirr	0.37	0.038	-0.5	0.683130051063973	0.63
CG31320	ct	0.31	0.038	-0.5	0.683130051063973	0.63
CG31320	run	0.29	0.038	-0.5	0.683130051063973	0.63
CG31320	dan	0.2	0.038	-0.5	0.683130051063973	0.63
CG31320	tsh	0.13	0.038	-0.5	0.683130051063973	0.63
CG31320	vvl	0.12	0.038	-0.5	0.683130051063973	0.63
CG31320	TfAP-2	0.12	0.038	-0.5	0.683130051063973	0.63
CG31320	klu	0.1	0.038	-0.5	0.683130051063973	0.63
CG31320	CG34340	-0.03	0.038	-0.5	0.683130051063973	0.63
CG31320	toy	-0.05	0.038	-0.5	0.683130051063973	0.63
CG31320	kn	-0.07	0.038	-0.5	0.683130051063973	0.63
CG31320	Camta	-0.12	0.038	-0.5	0.683130051063973	0.63
CG8461	CG4328	6.58	0.157	-0.39	0.124034734589208	0.1
CG8461	toy	6	0.157	-0.39	0.124034734589208	0.1
CG8461	Sox21b	5.2	0.157	-0.39	0.124034734589208	0.1
CG8461	tup	4.3	0.157	-0.39	0.124034734589208	0.1
CG8461	Atf3	3.41	0.157	-0.39	0.124034734589208	0.1
CG8461	CG34340	3.34	0.157	-0.39	0.124034734589208	0.1
CG8461	scro	2.53	0.157	-0.39	0.124034734589208	0.1
CG8461	kn	2.37	0.157	-0.39	0.124034734589208	0.1
CG8461	Dll	2.37	0.157	-0.39	0.124034734589208	0.1
CG8461	Lim3	2.34	0.157	-0.39	0.124034734589208	0.1
CG8461	elB	2.29	0.157	-0.39	0.124034734589208	0.1
CG8461	Camta	1.99	0.157	-0.39	0.124034734589208	0.1
CG8461	zfh2	1.87	0.157	-0.39	0.124034734589208	0.1
CG8461	hth	1.81	0.157	-0.39	0.124034734589208	0.1
CG8461	Awh	1.39	0.157	-0.39	0.124034734589208	0.1
CG8461	Vsx1	1.26	0.157	-0.39	0.124034734589208	0.1
CG8461	bsh	1.25	0.157	-0.39	0.124034734589208	0.1
CG8461	tj	1.05	0.157	-0.39	0.124034734589208	0.1
CG8461	ab	1.03	0.157	-0.39	0.124034734589208	0.1
CG8461	Ets65A	0.98	0.157	-0.39	0.124034734589208	0.1
CG8461	bi	0.92	0.157	-0.39	0.124034734589208	0.1
CG8461	CG11294	0.79	0.157	-0.39	0.124034734589208	0.1
CG8461	tsh	0.76	0.157	-0.39	0.124034734589208	0.1
CG8461	dm	0.68	0.157	-0.39	0.124034734589208	0.1
CG8461	CG32532	0.62	0.157	-0.39	0.124034734589208	0.1
CG8461	ct	0.6	0.157	-0.39	0.124034734589208	0.1
CG8461	CG3726	0.57	0.157	-0.39	0.124034734589208	0.1
CG8461	D	0.57	0.157	-0.39	0.124034734589208	0.1
CG8461	br	0.54	0.157	-0.39	0.124034734589208	0.1
CG8461	dmrt99B	0.41	0.157	-0.39	0.124034734589208	0.1
Pde6	Vsx2	9.98	0.587	0.11	0.404519917477945	0.11
Pde6	NK7.1	8.92	0.587	0.11	0.404519917477945	0.11
Pde6	toy	2.63	0.587	0.11	0.404519917477945	0.11
Pde6	RunxB	2.25	0.587	0.11	0.404519917477945	0.11
Pde6	sim	2.08	0.587	0.11	0.404519917477945	0.11
Pde6	dac	1.63	0.587	0.11	0.404519917477945	0.11
Pde6	br	1.46	0.587	0.11	0.404519917477945	0.11
Pde6	Lim3	1.39	0.587	0.11	0.404519917477945	0.11
Pde6	ct	1.31	0.587	0.11	0.404519917477945	0.11
Pde6	TfAP-2	1.28	0.587	0.11	0.404519917477945	0.11
Pde6	zfh1	1.26	0.587	0.11	0.404519917477945	0.11
Pde6	erm	1.18	0.587	0.11	0.404519917477945	0.11
Pde6	tj	1.07	0.587	0.11	0.404519917477945	0.11
Pde6	noc	1.06	0.587	0.11	0.404519917477945	0.11
Pde6	aop	1	0.587	0.11	0.404519917477945	0.11
Pde6	CG9932	0.89	0.587	0.11	0.404519917477945	0.11
Pde6	sr	0.69	0.587	0.11	0.404519917477945	0.11
Pde6	bsh	0.6	0.587	0.11	0.404519917477945	0.11
Pde6	CG32532	0.56	0.587	0.11	0.404519917477945	0.11
Pde6	Hmx	0.36	0.587	0.11	0.404519917477945	0.11
Pde6	run	0.36	0.587	0.11	0.404519917477945	0.11
Pde6	CG11085	0.34	0.587	0.11	0.404519917477945	0.11
Pde6	Awh	0.33	0.587	0.11	0.404519917477945	0.11
Pde6	Dll	0.25	0.587	0.11	0.404519917477945	0.11
Pde6	hbn	0.15	0.587	0.11	0.404519917477945	0.11
Pde6	Atf3	0.06	0.587	0.11	0.404519917477945	0.11
Pde6	Sox102F	0.05	0.587	0.11	0.404519917477945	0.11
Pde6	Ets65A	0.05	0.587	0.11	0.404519917477945	0.11
Pde6	Vsx1	0.01	0.587	0.11	0.404519917477945	0.11
Pde6	CG9650	-0.04	0.587	0.11	0.404519917477945	0.11
CG7987	ham	7.76	0.08	0.23	1	0.85
CG7987	Lim3	4.1	0.08	0.23	1	0.85
CG7987	oc	3.99	0.08	0.23	1	0.85
CG7987	erm	3	0.08	0.23	1	0.85
CG7987	CG11294	2.94	0.08	0.23	1	0.85
CG7987	tup	2.63	0.08	0.23	1	0.85
CG7987	ct	2.53	0.08	0.23	1	0.85
CG7987	fru	2.38	0.08	0.23	1	0.85
CG7987	noc	2	0.08	0.23	1	0.85
CG7987	scro	1.78	0.08	0.23	1	0.85
CG7987	sim	1.42	0.08	0.23	1	0.85
CG7987	CG4328	1.27	0.08	0.23	1	0.85
CG7987	Vsx1	1.22	0.08	0.23	1	0.85
CG7987	CG11085	1.03	0.08	0.23	1	0.85
CG7987	vvl	0.91	0.08	0.23	1	0.85
CG7987	bab1	0.72	0.08	0.23	1	0.85
CG7987	hth	0.63	0.08	0.23	1	0.85
CG7987	ap	0.63	0.08	0.23	1	0.85
CG7987	ab	0.6	0.08	0.23	1	0.85
CG7987	CG32532	0.58	0.08	0.23	1	0.85
CG7987	elB	0.53	0.08	0.23	1	0.85
CG7987	aop	0.51	0.08	0.23	1	0.85
CG7987	CG34340	0.5	0.08	0.23	1	0.85
CG7987	tj	0.47	0.08	0.23	1	0.85
CG7987	Sox21b	0.45	0.08	0.23	1	0.85
CG7987	sr	0.4	0.08	0.23	1	0.85
CG7987	fkh	0.3	0.08	0.23	1	0.85
CG7987	Ets65A	0.29	0.08	0.23	1	0.85
CG7987	CG32105	0.19	0.08	0.23	1	0.85
CG7987	foxo	0.14	0.08	0.23	1	0.85
CG14853	RunxB	6.21	0.515	0.12	0.333333333333333	0.98
CG14853	SoxN	4.4	0.515	0.12	0.333333333333333	0.98
CG14853	aop	3.17	0.515	0.12	0.333333333333333	0.98
CG14853	TfAP-2	3.04	0.515	0.12	0.333333333333333	0.98
CG14853	tup	2.14	0.515	0.12	0.333333333333333	0.98
CG14853	vvl	2.13	0.515	0.12	0.333333333333333	0.98
CG14853	hbn	1.73	0.515	0.12	0.333333333333333	0.98
CG14853	fru	1.67	0.515	0.12	0.333333333333333	0.98
CG14853	oc	1.65	0.515	0.12	0.333333333333333	0.98
CG14853	foxo	1.5	0.515	0.12	0.333333333333333	0.98
CG14853	ap	1.28	0.515	0.12	0.333333333333333	0.98
CG14853	dm	1.27	0.515	0.12	0.333333333333333	0.98
CG14853	Camta	1.19	0.515	0.12	0.333333333333333	0.98
CG14853	Ets65A	0.92	0.515	0.12	0.333333333333333	0.98
CG14853	Sox21b	0.71	0.515	0.12	0.333333333333333	0.98
CG14853	CG32105	0.68	0.515	0.12	0.333333333333333	0.98
CG14853	hth	0.59	0.515	0.12	0.333333333333333	0.98
CG14853	sim	0.52	0.515	0.12	0.333333333333333	0.98
CG14853	pdm3	0.44	0.515	0.12	0.333333333333333	0.98
CG14853	Awh	0.37	0.515	0.12	0.333333333333333	0.98
CG14853	bsh	0.34	0.515	0.12	0.333333333333333	0.98
CG14853	CG11085	0.26	0.515	0.12	0.333333333333333	0.98
CG14853	zfh2	0.21	0.515	0.12	0.333333333333333	0.98
CG14853	bab1	0.13	0.515	0.12	0.333333333333333	0.98
CG14853	dve	0.08	0.515	0.12	0.333333333333333	0.98
CG14853	scro	0.02	0.515	0.12	0.333333333333333	0.98
CG14853	Lim3	-0.17	0.515	0.12	0.333333333333333	0.98
CG14853	luna	-0.22	0.515	0.12	0.333333333333333	0.98
CG14853	fd59A	-0.24	0.515	0.12	0.333333333333333	0.98
CG14853	lov	-0.32	0.515	0.12	0.333333333333333	0.98
Rrp6	SoxN	4.46	0.086	0	0.227710017021324	0.54
Rrp6	bi	4.23	0.086	0	0.227710017021324	0.54
Rrp6	dac	3.8	0.086	0	0.227710017021324	0.54
Rrp6	sim	3	0.086	0	0.227710017021324	0.54
Rrp6	CG9650	2.73	0.086	0	0.227710017021324	0.54
Rrp6	CG3726	2.35	0.086	0	0.227710017021324	0.54
Rrp6	Awh	2.1	0.086	0	0.227710017021324	0.54
Rrp6	Atf3	1.86	0.086	0	0.227710017021324	0.54
Rrp6	dve	1.65	0.086	0	0.227710017021324	0.54
Rrp6	dmrt99B	1.59	0.086	0	0.227710017021324	0.54
Rrp6	fru	1.49	0.086	0	0.227710017021324	0.54
Rrp6	D	1.47	0.086	0	0.227710017021324	0.54
Rrp6	CG9932	1.38	0.086	0	0.227710017021324	0.54
Rrp6	svp	1.38	0.086	0	0.227710017021324	0.54
Rrp6	bab1	1.01	0.086	0	0.227710017021324	0.54
Rrp6	foxo	0.97	0.086	0	0.227710017021324	0.54
Rrp6	pdm3	0.81	0.086	0	0.227710017021324	0.54
Rrp6	Dll	0.63	0.086	0	0.227710017021324	0.54
Rrp6	Hmx	0.32	0.086	0	0.227710017021324	0.54
Rrp6	Camta	0.3	0.086	0	0.227710017021324	0.54
Rrp6	fkh	0.17	0.086	0	0.227710017021324	0.54
Rrp6	Ets65A	0.16	0.086	0	0.227710017021324	0.54
Rrp6	dan	0.15	0.086	0	0.227710017021324	0.54
Rrp6	toy	0.06	0.086	0	0.227710017021324	0.54
Rrp6	CG34340	0.01	0.086	0	0.227710017021324	0.54
Rrp6	ab	-0.08	0.086	0	0.227710017021324	0.54
Rrp6	Vsx1	-0.12	0.086	0	0.227710017021324	0.54
Rrp6	CG11294	-0.15	0.086	0	0.227710017021324	0.54
Rrp6	dm	-0.17	0.086	0	0.227710017021324	0.54
Rrp6	oc	-0.19	0.086	0	0.227710017021324	0.54
CG33331	hbn	5.43	0.068	0.09	0.174077655955698	0.27
CG33331	ham	4.63	0.068	0.09	0.174077655955698	0.27
CG33331	TfAP-2	3.98	0.068	0.09	0.174077655955698	0.27
CG33331	fd59A	3.53	0.068	0.09	0.174077655955698	0.27
CG33331	klu	2.29	0.068	0.09	0.174077655955698	0.27
CG33331	tup	2.12	0.068	0.09	0.174077655955698	0.27
CG33331	foxo	2.05	0.068	0.09	0.174077655955698	0.27
CG33331	elB	1.28	0.068	0.09	0.174077655955698	0.27
CG33331	Hmx	1.11	0.068	0.09	0.174077655955698	0.27
CG33331	sim	1.09	0.068	0.09	0.174077655955698	0.27
CG33331	mirr	1.04	0.068	0.09	0.174077655955698	0.27
CG33331	dve	1.04	0.068	0.09	0.174077655955698	0.27
CG33331	D	1	0.068	0.09	0.174077655955698	0.27
CG33331	CG11294	0.88	0.068	0.09	0.174077655955698	0.27
CG33331	erm	0.83	0.068	0.09	0.174077655955698	0.27
CG33331	CG11085	0.83	0.068	0.09	0.174077655955698	0.27
CG33331	Awh	0.75	0.068	0.09	0.174077655955698	0.27
CG33331	CG32105	0.52	0.068	0.09	0.174077655955698	0.27
CG33331	tj	0.48	0.068	0.09	0.174077655955698	0.27
CG33331	Sox102F	0.47	0.068	0.09	0.174077655955698	0.27
CG33331	dm	0.44	0.068	0.09	0.174077655955698	0.27
CG33331	dac	0.41	0.068	0.09	0.174077655955698	0.27
CG33331	ct	0.35	0.068	0.09	0.174077655955698	0.27
CG33331	Lim3	0.26	0.068	0.09	0.174077655955698	0.27
CG33331	CG9932	0.18	0.068	0.09	0.174077655955698	0.27
CG33331	br	0.14	0.068	0.09	0.174077655955698	0.27
CG33331	dan	0.12	0.068	0.09	0.174077655955698	0.27
CG33331	RunxB	-0.06	0.068	0.09	0.174077655955698	0.27
CG33331	zfh1	-0.12	0.068	0.09	0.174077655955698	0.27
CG33331	CG9650	-0.17	0.068	0.09	0.174077655955698	0.27
CG33332	foxo	7.07	0.059	0.12	0.382970843102535	0.47
CG33332	br	4.74	0.059	0.12	0.382970843102535	0.47
CG33332	NK7.1	3.97	0.059	0.12	0.382970843102535	0.47
CG33332	bi	3.71	0.059	0.12	0.382970843102535	0.47
CG33332	scro	3.43	0.059	0.12	0.382970843102535	0.47
CG33332	CG32105	1.92	0.059	0.12	0.382970843102535	0.47
CG33332	Ets65A	1.89	0.059	0.12	0.382970843102535	0.47
CG33332	fru	1.8	0.059	0.12	0.382970843102535	0.47
CG33332	CG34340	1.8	0.059	0.12	0.382970843102535	0.47
CG33332	zfh2	1.26	0.059	0.12	0.382970843102535	0.47
CG33332	CG4328	0.96	0.059	0.12	0.382970843102535	0.47
CG33332	tsh	0.89	0.059	0.12	0.382970843102535	0.47
CG33332	Vsx2	0.64	0.059	0.12	0.382970843102535	0.47
CG33332	tup	0.52	0.059	0.12	0.382970843102535	0.47
CG33332	ab	0.37	0.059	0.12	0.382970843102535	0.47
CG33332	tj	0.31	0.059	0.12	0.382970843102535	0.47
CG33332	lov	0.27	0.059	0.12	0.382970843102535	0.47
CG33332	Camta	0.2	0.059	0.12	0.382970843102535	0.47
CG33332	ct	0.18	0.059	0.12	0.382970843102535	0.47
CG33332	mirr	0.14	0.059	0.12	0.382970843102535	0.47
CG33332	klu	0.13	0.059	0.12	0.382970843102535	0.47
CG33332	CG9932	-0.01	0.059	0.12	0.382970843102535	0.47
CG33332	sim	-0.04	0.059	0.12	0.382970843102535	0.47
CG33332	pros	-0.13	0.059	0.12	0.382970843102535	0.47
CG33332	apt	-0.22	0.059	0.12	0.382970843102535	0.47
CG33332	sr	-0.28	0.059	0.12	0.382970843102535	0.47
CG33332	dve	-0.4	0.059	0.12	0.382970843102535	0.47
CG33332	run	-0.51	0.059	0.12	0.382970843102535	0.47
CG33332	Vsx1	-0.57	0.059	0.12	0.382970843102535	0.47
CG33332	CG3726	-0.61	0.059	0.12	0.382970843102535	0.47
CG7265	Vsx1	3.04	0.07	-0.18	0.53748384988657	0.63
CG7265	scro	2.98	0.07	-0.18	0.53748384988657	0.63
CG7265	CG9932	2.95	0.07	-0.18	0.53748384988657	0.63
CG7265	dve	2.84	0.07	-0.18	0.53748384988657	0.63
CG7265	luna	2.36	0.07	-0.18	0.53748384988657	0.63
CG7265	aop	2.03	0.07	-0.18	0.53748384988657	0.63
CG7265	lov	1.86	0.07	-0.18	0.53748384988657	0.63
CG7265	sim	1.82	0.07	-0.18	0.53748384988657	0.63
CG7265	hbn	1.74	0.07	-0.18	0.53748384988657	0.63
CG7265	bi	1.45	0.07	-0.18	0.53748384988657	0.63
CG7265	bsh	1.42	0.07	-0.18	0.53748384988657	0.63
CG7265	pdm3	1.38	0.07	-0.18	0.53748384988657	0.63
CG7265	TfAP-2	1.35	0.07	-0.18	0.53748384988657	0.63
CG7265	bab1	1.28	0.07	-0.18	0.53748384988657	0.63
CG7265	dmrt99B	1.26	0.07	-0.18	0.53748384988657	0.63
CG7265	CG32105	1.21	0.07	-0.18	0.53748384988657	0.63
CG7265	foxo	1.16	0.07	-0.18	0.53748384988657	0.63
CG7265	Camta	1.15	0.07	-0.18	0.53748384988657	0.63
CG7265	CG32532	1.1	0.07	-0.18	0.53748384988657	0.63
CG7265	fd59A	1.02	0.07	-0.18	0.53748384988657	0.63
CG7265	Sox102F	0.96	0.07	-0.18	0.53748384988657	0.63
CG7265	CG11085	0.91	0.07	-0.18	0.53748384988657	0.63
CG7265	CG11294	0.89	0.07	-0.18	0.53748384988657	0.63
CG7265	zfh2	0.68	0.07	-0.18	0.53748384988657	0.63
CG7265	apt	0.57	0.07	-0.18	0.53748384988657	0.63
CG7265	vvl	0.56	0.07	-0.18	0.53748384988657	0.63
CG7265	Lim3	0.41	0.07	-0.18	0.53748384988657	0.63
CG7265	zfh1	0.3	0.07	-0.18	0.53748384988657	0.63
CG7265	Dll	0.25	0.07	-0.18	0.53748384988657	0.63
CG7265	run	0.15	0.07	-0.18	0.53748384988657	0.63
RpS5b	zfh2	5.75	0.037	-0.37	0.0666666666666667	0.01
RpS5b	ab	4.46	0.037	-0.37	0.0666666666666667	0.01
RpS5b	Lim3	3.75	0.037	-0.37	0.0666666666666667	0.01
RpS5b	fkh	2.83	0.037	-0.37	0.0666666666666667	0.01
RpS5b	ap	2.76	0.037	-0.37	0.0666666666666667	0.01
RpS5b	noc	1.45	0.037	-0.37	0.0666666666666667	0.01
RpS5b	bsh	1.44	0.037	-0.37	0.0666666666666667	0.01
RpS5b	Hmx	1.43	0.037	-0.37	0.0666666666666667	0.01
RpS5b	CG32105	1.43	0.037	-0.37	0.0666666666666667	0.01
RpS5b	CG11294	1.22	0.037	-0.37	0.0666666666666667	0.01
RpS5b	bab2	1.19	0.037	-0.37	0.0666666666666667	0.01
RpS5b	dve	1.11	0.037	-0.37	0.0666666666666667	0.01
RpS5b	dm	1.04	0.037	-0.37	0.0666666666666667	0.01
RpS5b	dmrt99B	0.92	0.037	-0.37	0.0666666666666667	0.01
RpS5b	Awh	0.91	0.037	-0.37	0.0666666666666667	0.01
RpS5b	foxo	0.86	0.037	-0.37	0.0666666666666667	0.01
RpS5b	fru	0.8	0.037	-0.37	0.0666666666666667	0.01
RpS5b	Atf3	0.71	0.037	-0.37	0.0666666666666667	0.01
RpS5b	ham	0.69	0.037	-0.37	0.0666666666666667	0.01
RpS5b	ey	0.68	0.037	-0.37	0.0666666666666667	0.01
RpS5b	svp	0.57	0.037	-0.37	0.0666666666666667	0.01
RpS5b	Vsx2	0.42	0.037	-0.37	0.0666666666666667	0.01
RpS5b	Vsx1	0.41	0.037	-0.37	0.0666666666666667	0.01
RpS5b	sim	0.4	0.037	-0.37	0.0666666666666667	0.01
RpS5b	fd59A	0.4	0.037	-0.37	0.0666666666666667	0.01
RpS5b	vvl	0.39	0.037	-0.37	0.0666666666666667	0.01
RpS5b	CG11085	0.34	0.037	-0.37	0.0666666666666667	0.01
RpS5b	lov	0.32	0.037	-0.37	0.0666666666666667	0.01
RpS5b	CG9650	0.08	0.037	-0.37	0.0666666666666667	0.01
RpS5b	elB	-0.13	0.037	-0.37	0.0666666666666667	0.01
VhaPPA1-1	NK7.1	8.72	0.168	-0.17	0.29277002188456	0.33
VhaPPA1-1	oc	3.48	0.168	-0.17	0.29277002188456	0.33
VhaPPA1-1	run	3.41	0.168	-0.17	0.29277002188456	0.33
VhaPPA1-1	ham	2.55	0.168	-0.17	0.29277002188456	0.33
VhaPPA1-1	ct	2.16	0.168	-0.17	0.29277002188456	0.33
VhaPPA1-1	bab1	2.11	0.168	-0.17	0.29277002188456	0.33
VhaPPA1-1	Camta	1.92	0.168	-0.17	0.29277002188456	0.33
VhaPPA1-1	CG3726	1.74	0.168	-0.17	0.29277002188456	0.33
VhaPPA1-1	ey	1.71	0.168	-0.17	0.29277002188456	0.33
VhaPPA1-1	mirr	1.66	0.168	-0.17	0.29277002188456	0.33
VhaPPA1-1	TfAP-2	1.62	0.168	-0.17	0.29277002188456	0.33
VhaPPA1-1	fkh	1.54	0.168	-0.17	0.29277002188456	0.33
VhaPPA1-1	kn	1.52	0.168	-0.17	0.29277002188456	0.33
VhaPPA1-1	tj	1.4	0.168	-0.17	0.29277002188456	0.33
VhaPPA1-1	sr	1.39	0.168	-0.17	0.29277002188456	0.33
VhaPPA1-1	elB	1.34	0.168	-0.17	0.29277002188456	0.33
VhaPPA1-1	Vsx1	1.32	0.168	-0.17	0.29277002188456	0.33
VhaPPA1-1	erm	1.25	0.168	-0.17	0.29277002188456	0.33
VhaPPA1-1	pros	1.06	0.168	-0.17	0.29277002188456	0.33
VhaPPA1-1	bab2	0.97	0.168	-0.17	0.29277002188456	0.33
VhaPPA1-1	klu	0.88	0.168	-0.17	0.29277002188456	0.33
VhaPPA1-1	CG32105	0.84	0.168	-0.17	0.29277002188456	0.33
VhaPPA1-1	zfh1	0.77	0.168	-0.17	0.29277002188456	0.33
VhaPPA1-1	hbn	0.66	0.168	-0.17	0.29277002188456	0.33
VhaPPA1-1	aop	0.48	0.168	-0.17	0.29277002188456	0.33
VhaPPA1-1	Atf3	0.46	0.168	-0.17	0.29277002188456	0.33
VhaPPA1-1	ap	0.45	0.168	-0.17	0.29277002188456	0.33
VhaPPA1-1	svp	0.36	0.168	-0.17	0.29277002188456	0.33
VhaPPA1-1	CG9932	0.34	0.168	-0.17	0.29277002188456	0.33
VhaPPA1-1	toy	0.24	0.168	-0.17	0.29277002188456	0.33
dpr9	CG34340	12.05	0.832	-0.19	0.181568259800641	0.02
dpr9	RunxB	6.43	0.832	-0.19	0.181568259800641	0.02
dpr9	CG9932	2.97	0.832	-0.19	0.181568259800641	0.02
dpr9	zfh1	2.17	0.832	-0.19	0.181568259800641	0.02
dpr9	Sox102F	2.14	0.832	-0.19	0.181568259800641	0.02
dpr9	bab1	1.79	0.832	-0.19	0.181568259800641	0.02
dpr9	hth	1.77	0.832	-0.19	0.181568259800641	0.02
dpr9	toy	1.45	0.832	-0.19	0.181568259800641	0.02
dpr9	bi	1.29	0.832	-0.19	0.181568259800641	0.02
dpr9	tsh	1.03	0.832	-0.19	0.181568259800641	0.02
dpr9	kn	0.87	0.832	-0.19	0.181568259800641	0.02
dpr9	oc	0.86	0.832	-0.19	0.181568259800641	0.02
dpr9	tup	0.8	0.832	-0.19	0.181568259800641	0.02
dpr9	dm	0.69	0.832	-0.19	0.181568259800641	0.02
dpr9	br	0.59	0.832	-0.19	0.181568259800641	0.02
dpr9	erm	0.47	0.832	-0.19	0.181568259800641	0.02
dpr9	CG43689	0.46	0.832	-0.19	0.181568259800641	0.02
dpr9	noc	0.43	0.832	-0.19	0.181568259800641	0.02
dpr9	dan	0.37	0.832	-0.19	0.181568259800641	0.02
dpr9	D	0.29	0.832	-0.19	0.181568259800641	0.02
dpr9	Sox21b	0.25	0.832	-0.19	0.181568259800641	0.02
dpr9	bsh	0.21	0.832	-0.19	0.181568259800641	0.02
dpr9	mirr	0.15	0.832	-0.19	0.181568259800641	0.02
dpr9	scro	0.03	0.832	-0.19	0.181568259800641	0.02
dpr9	sim	-0.03	0.832	-0.19	0.181568259800641	0.02
dpr9	Vsx1	-0.04	0.832	-0.19	0.181568259800641	0.02
dpr9	CG11294	-0.1	0.832	-0.19	0.181568259800641	0.02
dpr9	CG32105	-0.12	0.832	-0.19	0.181568259800641	0.02
dpr9	dac	-0.14	0.832	-0.19	0.181568259800641	0.02
dpr9	ct	-0.2	0.832	-0.19	0.181568259800641	0.02
CG42788	Camta	3.68	0.177	0.25	0.254823595718813	0.25
CG42788	Ets65A	3.39	0.177	0.25	0.254823595718813	0.25
CG42788	luna	2.87	0.177	0.25	0.254823595718813	0.25
CG42788	bsh	2.61	0.177	0.25	0.254823595718813	0.25
CG42788	lov	2.23	0.177	0.25	0.254823595718813	0.25
CG42788	Atf3	2.18	0.177	0.25	0.254823595718813	0.25
CG42788	zfh1	2.17	0.177	0.25	0.254823595718813	0.25
CG42788	CG9932	2.12	0.177	0.25	0.254823595718813	0.25
CG42788	sim	1.9	0.177	0.25	0.254823595718813	0.25
CG42788	pdm3	1.73	0.177	0.25	0.254823595718813	0.25
CG42788	bi	1.66	0.177	0.25	0.254823595718813	0.25
CG42788	dan	1.23	0.177	0.25	0.254823595718813	0.25
CG42788	scro	1.06	0.177	0.25	0.254823595718813	0.25
CG42788	RunxB	0.91	0.177	0.25	0.254823595718813	0.25
CG42788	oc	0.89	0.177	0.25	0.254823595718813	0.25
CG42788	CG3726	0.83	0.177	0.25	0.254823595718813	0.25
CG42788	aop	0.68	0.177	0.25	0.254823595718813	0.25
CG42788	Sox21b	0.53	0.177	0.25	0.254823595718813	0.25
CG42788	Awh	0.47	0.177	0.25	0.254823595718813	0.25
CG42788	Lim3	0.47	0.177	0.25	0.254823595718813	0.25
CG42788	fru	0.44	0.177	0.25	0.254823595718813	0.25
CG42788	CG9650	0.41	0.177	0.25	0.254823595718813	0.25
CG42788	dve	0.35	0.177	0.25	0.254823595718813	0.25
CG42788	CG43689	0.35	0.177	0.25	0.254823595718813	0.25
CG42788	svp	0.35	0.177	0.25	0.254823595718813	0.25
CG42788	Vsx2	0.33	0.177	0.25	0.254823595718813	0.25
CG42788	fkh	0.3	0.177	0.25	0.254823595718813	0.25
CG42788	CG11085	0.29	0.177	0.25	0.254823595718813	0.25
CG42788	bab2	0.27	0.177	0.25	0.254823595718813	0.25
CG42788	dmrt99B	0.2	0.177	0.25	0.254823595718813	0.25
GlyS	lov	3.03	0.093	0.6	0.683130051063973	0.66
GlyS	toy	2.4	0.093	0.6	0.683130051063973	0.66
GlyS	tsh	2.18	0.093	0.6	0.683130051063973	0.66
GlyS	Sox21b	1.96	0.093	0.6	0.683130051063973	0.66
GlyS	zfh2	1.91	0.093	0.6	0.683130051063973	0.66
GlyS	Dll	1.81	0.093	0.6	0.683130051063973	0.66
GlyS	klu	1.75	0.093	0.6	0.683130051063973	0.66
GlyS	Sox102F	1.61	0.093	0.6	0.683130051063973	0.66
GlyS	CG4328	1.34	0.093	0.6	0.683130051063973	0.66
GlyS	CG32105	1.28	0.093	0.6	0.683130051063973	0.66
GlyS	pdm3	1.12	0.093	0.6	0.683130051063973	0.66
GlyS	dac	0.94	0.093	0.6	0.683130051063973	0.66
GlyS	fru	0.9	0.093	0.6	0.683130051063973	0.66
GlyS	sim	0.73	0.093	0.6	0.683130051063973	0.66
GlyS	Hmx	0.61	0.093	0.6	0.683130051063973	0.66
GlyS	Ets65A	0.59	0.093	0.6	0.683130051063973	0.66
GlyS	CG11294	0.55	0.093	0.6	0.683130051063973	0.66
GlyS	fd59A	0.51	0.093	0.6	0.683130051063973	0.66
GlyS	bab2	0.49	0.093	0.6	0.683130051063973	0.66
GlyS	dmrt99B	0.37	0.093	0.6	0.683130051063973	0.66
GlyS	RunxB	0.29	0.093	0.6	0.683130051063973	0.66
GlyS	foxo	0.26	0.093	0.6	0.683130051063973	0.66
GlyS	bab1	0.24	0.093	0.6	0.683130051063973	0.66
GlyS	CG9650	0.23	0.093	0.6	0.683130051063973	0.66
GlyS	hbn	0.21	0.093	0.6	0.683130051063973	0.66
GlyS	bsh	0.12	0.093	0.6	0.683130051063973	0.66
GlyS	mirr	0.1	0.093	0.6	0.683130051063973	0.66
GlyS	D	0.07	0.093	0.6	0.683130051063973	0.66
GlyS	CG32532	0.03	0.093	0.6	0.683130051063973	0.66
GlyS	fkh	-0.01	0.093	0.6	0.683130051063973	0.66
CG6752	CG34340	7.54	0.048	-0.17	0.2	0.61
CG6752	ap	2.79	0.048	-0.17	0.2	0.61
CG6752	apt	2.69	0.048	-0.17	0.2	0.61
CG6752	erm	2.12	0.048	-0.17	0.2	0.61
CG6752	CG4328	1.68	0.048	-0.17	0.2	0.61
CG6752	svp	1.42	0.048	-0.17	0.2	0.61
CG6752	D	1.38	0.048	-0.17	0.2	0.61
CG6752	CG32105	1.38	0.048	-0.17	0.2	0.61
CG6752	Vsx2	1.38	0.048	-0.17	0.2	0.61
CG6752	CG32532	1.16	0.048	-0.17	0.2	0.61
CG6752	Dll	1.05	0.048	-0.17	0.2	0.61
CG6752	dac	0.92	0.048	-0.17	0.2	0.61
CG6752	foxo	0.87	0.048	-0.17	0.2	0.61
CG6752	fkh	0.76	0.048	-0.17	0.2	0.61
CG6752	toy	0.75	0.048	-0.17	0.2	0.61
CG6752	hbn	0.69	0.048	-0.17	0.2	0.61
CG6752	NK7.1	0.63	0.048	-0.17	0.2	0.61
CG6752	scro	0.6	0.048	-0.17	0.2	0.61
CG6752	dm	0.59	0.048	-0.17	0.2	0.61
CG6752	bi	0.54	0.048	-0.17	0.2	0.61
CG6752	lov	0.38	0.048	-0.17	0.2	0.61
CG6752	CG9650	0.37	0.048	-0.17	0.2	0.61
CG6752	CG3726	0.33	0.048	-0.17	0.2	0.61
CG6752	Ets65A	0.23	0.048	-0.17	0.2	0.61
CG6752	ct	0.19	0.048	-0.17	0.2	0.61
CG6752	CG11294	0.15	0.048	-0.17	0.2	0.61
CG6752	hth	0.08	0.048	-0.17	0.2	0.61
CG6752	Hmx	0.06	0.048	-0.17	0.2	0.61
CG6752	pros	0.04	0.048	-0.17	0.2	0.61
CG6752	bab2	0.01	0.048	-0.17	0.2	0.61
CG6654	oc	6.48	0.055	0.24	0.227710017021324	0.22
CG6654	RunxB	5.35	0.055	0.24	0.227710017021324	0.22
CG6654	dm	3.75	0.055	0.24	0.227710017021324	0.22
CG6654	CG11085	3.24	0.055	0.24	0.227710017021324	0.22
CG6654	erm	3.24	0.055	0.24	0.227710017021324	0.22
CG6654	CG43689	2.96	0.055	0.24	0.227710017021324	0.22
CG6654	vvl	2.95	0.055	0.24	0.227710017021324	0.22
CG6654	fkh	2.77	0.055	0.24	0.227710017021324	0.22
CG6654	apt	2.68	0.055	0.24	0.227710017021324	0.22
CG6654	sim	1.98	0.055	0.24	0.227710017021324	0.22
CG6654	CG32532	1.68	0.055	0.24	0.227710017021324	0.22
CG6654	CG32105	1.67	0.055	0.24	0.227710017021324	0.22
CG6654	pdm3	1.47	0.055	0.24	0.227710017021324	0.22
CG6654	bab1	1.46	0.055	0.24	0.227710017021324	0.22
CG6654	ap	1.16	0.055	0.24	0.227710017021324	0.22
CG6654	fd59A	1.14	0.055	0.24	0.227710017021324	0.22
CG6654	dve	1.07	0.055	0.24	0.227710017021324	0.22
CG6654	CG4328	1.06	0.055	0.24	0.227710017021324	0.22
CG6654	pros	0.88	0.055	0.24	0.227710017021324	0.22
CG6654	zfh1	0.85	0.055	0.24	0.227710017021324	0.22
CG6654	tj	0.63	0.055	0.24	0.227710017021324	0.22
CG6654	Ets65A	0.4	0.055	0.24	0.227710017021324	0.22
CG6654	CG3726	0.38	0.055	0.24	0.227710017021324	0.22
CG6654	aop	0.25	0.055	0.24	0.227710017021324	0.22
CG6654	CG34340	0.24	0.055	0.24	0.227710017021324	0.22
CG6654	mirr	0.24	0.055	0.24	0.227710017021324	0.22
CG6654	zfh2	0.21	0.055	0.24	0.227710017021324	0.22
CG6654	bab2	0.18	0.055	0.24	0.227710017021324	0.22
CG6654	hbn	0.05	0.055	0.24	0.227710017021324	0.22
CG6654	Vsx2	0	0.055	0.24	0.227710017021324	0.22
SIDL	Camta	7.67	0.076	0.21	0.382970843102535	0.58
SIDL	tup	4.54	0.076	0.21	0.382970843102535	0.58
SIDL	ap	3.79	0.076	0.21	0.382970843102535	0.58
SIDL	zfh2	2.64	0.076	0.21	0.382970843102535	0.58
SIDL	CG34340	1.89	0.076	0.21	0.382970843102535	0.58
SIDL	dmrt99B	1.5	0.076	0.21	0.382970843102535	0.58
SIDL	bab1	1.32	0.076	0.21	0.382970843102535	0.58
SIDL	fd59A	1.23	0.076	0.21	0.382970843102535	0.58
SIDL	bi	0.99	0.076	0.21	0.382970843102535	0.58
SIDL	CG43689	0.95	0.076	0.21	0.382970843102535	0.58
SIDL	sr	0.92	0.076	0.21	0.382970843102535	0.58
SIDL	erm	0.89	0.076	0.21	0.382970843102535	0.58
SIDL	zfh1	0.88	0.076	0.21	0.382970843102535	0.58
SIDL	vvl	0.62	0.076	0.21	0.382970843102535	0.58
SIDL	dm	0.42	0.076	0.21	0.382970843102535	0.58
SIDL	noc	0.32	0.076	0.21	0.382970843102535	0.58
SIDL	CG11294	0.23	0.076	0.21	0.382970843102535	0.58
SIDL	klu	0.22	0.076	0.21	0.382970843102535	0.58
SIDL	scro	0.08	0.076	0.21	0.382970843102535	0.58
SIDL	sim	0.07	0.076	0.21	0.382970843102535	0.58
SIDL	RunxB	0.05	0.076	0.21	0.382970843102535	0.58
SIDL	oc	0.02	0.076	0.21	0.382970843102535	0.58
SIDL	fkh	0	0.076	0.21	0.382970843102535	0.58
SIDL	CG3726	-0.03	0.076	0.21	0.382970843102535	0.58
SIDL	fru	-0.04	0.076	0.21	0.382970843102535	0.58
SIDL	apt	-0.12	0.076	0.21	0.382970843102535	0.58
SIDL	CG32105	-0.17	0.076	0.21	0.382970843102535	0.58
SIDL	pros	-0.23	0.076	0.21	0.382970843102535	0.58
SIDL	CG4328	-0.24	0.076	0.21	0.382970843102535	0.58
SIDL	Awh	-0.34	0.076	0.21	0.382970843102535	0.58
CG12241	aop	5.38	0.113	-0.2	-0.0975900072948533	0.94
CG12241	svp	4.38	0.113	-0.2	-0.0975900072948533	0.94
CG12241	dm	3.02	0.113	-0.2	-0.0975900072948533	0.94
CG12241	run	2.97	0.113	-0.2	-0.0975900072948533	0.94
CG12241	Sox102F	2.4	0.113	-0.2	-0.0975900072948533	0.94
CG12241	ey	1.95	0.113	-0.2	-0.0975900072948533	0.94
CG12241	SoxN	1.81	0.113	-0.2	-0.0975900072948533	0.94
CG12241	vvl	1.61	0.113	-0.2	-0.0975900072948533	0.94
CG12241	CG11085	1.53	0.113	-0.2	-0.0975900072948533	0.94
CG12241	Vsx2	1.38	0.113	-0.2	-0.0975900072948533	0.94
CG12241	scro	1.27	0.113	-0.2	-0.0975900072948533	0.94
CG12241	dac	1.22	0.113	-0.2	-0.0975900072948533	0.94
CG12241	pros	1.18	0.113	-0.2	-0.0975900072948533	0.94
CG12241	bab1	1.02	0.113	-0.2	-0.0975900072948533	0.94
CG12241	zfh1	0.78	0.113	-0.2	-0.0975900072948533	0.94
CG12241	dan	0.77	0.113	-0.2	-0.0975900072948533	0.94
CG12241	tup	0.72	0.113	-0.2	-0.0975900072948533	0.94
CG12241	erm	0.62	0.113	-0.2	-0.0975900072948533	0.94
CG12241	hbn	0.42	0.113	-0.2	-0.0975900072948533	0.94
CG12241	Atf3	0.41	0.113	-0.2	-0.0975900072948533	0.94
CG12241	bsh	0.18	0.113	-0.2	-0.0975900072948533	0.94
CG12241	fkh	0.15	0.113	-0.2	-0.0975900072948533	0.94
CG12241	CG43689	-0.06	0.113	-0.2	-0.0975900072948533	0.94
CG12241	toy	-0.08	0.113	-0.2	-0.0975900072948533	0.94
CG12241	bi	-0.13	0.113	-0.2	-0.0975900072948533	0.94
CG12241	apt	-0.13	0.113	-0.2	-0.0975900072948533	0.94
CG12241	lov	-0.15	0.113	-0.2	-0.0975900072948533	0.94
CG12241	oc	-0.24	0.113	-0.2	-0.0975900072948533	0.94
CG12241	Lim3	-0.24	0.113	-0.2	-0.0975900072948533	0.94
CG12241	zfh2	-0.38	0.113	-0.2	-0.0975900072948533	0.94
CG31344	aop	4.12	0.128	-0.11	0.149071198499986	0.1
CG31344	Sox102F	4.01	0.128	-0.11	0.149071198499986	0.1
CG31344	noc	3.45	0.128	-0.11	0.149071198499986	0.1
CG31344	bi	2.61	0.128	-0.11	0.149071198499986	0.1
CG31344	luna	2.57	0.128	-0.11	0.149071198499986	0.1
CG31344	fru	2.39	0.128	-0.11	0.149071198499986	0.1
CG31344	TfAP-2	2.09	0.128	-0.11	0.149071198499986	0.1
CG31344	Ets65A	1.96	0.128	-0.11	0.149071198499986	0.1
CG31344	bab1	1.93	0.128	-0.11	0.149071198499986	0.1
CG31344	dan	1.72	0.128	-0.11	0.149071198499986	0.1
CG31344	foxo	1.43	0.128	-0.11	0.149071198499986	0.1
CG31344	vvl	1.31	0.128	-0.11	0.149071198499986	0.1
CG31344	dve	0.69	0.128	-0.11	0.149071198499986	0.1
CG31344	RunxB	0.59	0.128	-0.11	0.149071198499986	0.1
CG31344	CG32105	0.51	0.128	-0.11	0.149071198499986	0.1
CG31344	ct	0.4	0.128	-0.11	0.149071198499986	0.1
CG31344	oc	0.38	0.128	-0.11	0.149071198499986	0.1
CG31344	CG43689	0.36	0.128	-0.11	0.149071198499986	0.1
CG31344	CG11085	0.33	0.128	-0.11	0.149071198499986	0.1
CG31344	tsh	0.32	0.128	-0.11	0.149071198499986	0.1
CG31344	sr	0.3	0.128	-0.11	0.149071198499986	0.1
CG31344	bsh	0.18	0.128	-0.11	0.149071198499986	0.1
CG31344	svp	0.09	0.128	-0.11	0.149071198499986	0.1
CG31344	dm	0.09	0.128	-0.11	0.149071198499986	0.1
CG31344	Awh	0.08	0.128	-0.11	0.149071198499986	0.1
CG31344	erm	-0.23	0.128	-0.11	0.149071198499986	0.1
CG31344	Vsx2	-0.24	0.128	-0.11	0.149071198499986	0.1
CG31344	zfh2	-0.25	0.128	-0.11	0.149071198499986	0.1
CG31344	Atf3	-0.33	0.128	-0.11	0.149071198499986	0.1
CG31344	Hmx	-0.41	0.128	-0.11	0.149071198499986	0.1
Su(var)3-9	dmrt99B	4.75	0.047	0.41	0.174077655955698	0.15
Su(var)3-9	D	3.26	0.047	0.41	0.174077655955698	0.15
Su(var)3-9	Sox102F	2.94	0.047	0.41	0.174077655955698	0.15
Su(var)3-9	CG3726	2.21	0.047	0.41	0.174077655955698	0.15
Su(var)3-9	hbn	1.46	0.047	0.41	0.174077655955698	0.15
Su(var)3-9	Vsx2	1.19	0.047	0.41	0.174077655955698	0.15
Su(var)3-9	Atf3	0.95	0.047	0.41	0.174077655955698	0.15
Su(var)3-9	toy	0.85	0.047	0.41	0.174077655955698	0.15
Su(var)3-9	fd59A	0.85	0.047	0.41	0.174077655955698	0.15
Su(var)3-9	Awh	0.83	0.047	0.41	0.174077655955698	0.15
Su(var)3-9	vvl	0.69	0.047	0.41	0.174077655955698	0.15
Su(var)3-9	scro	0.65	0.047	0.41	0.174077655955698	0.15
Su(var)3-9	CG34340	0.62	0.047	0.41	0.174077655955698	0.15
Su(var)3-9	NK7.1	0.56	0.047	0.41	0.174077655955698	0.15
Su(var)3-9	bsh	0.53	0.047	0.41	0.174077655955698	0.15
Su(var)3-9	pros	0.52	0.047	0.41	0.174077655955698	0.15
Su(var)3-9	dm	0.39	0.047	0.41	0.174077655955698	0.15
Su(var)3-9	mirr	0.36	0.047	0.41	0.174077655955698	0.15
Su(var)3-9	dve	0.33	0.047	0.41	0.174077655955698	0.15
Su(var)3-9	bi	0.29	0.047	0.41	0.174077655955698	0.15
Su(var)3-9	Hmx	0.18	0.047	0.41	0.174077655955698	0.15
Su(var)3-9	noc	0.18	0.047	0.41	0.174077655955698	0.15
Su(var)3-9	tj	0.09	0.047	0.41	0.174077655955698	0.15
Su(var)3-9	kn	0.08	0.047	0.41	0.174077655955698	0.15
Su(var)3-9	Camta	0.04	0.047	0.41	0.174077655955698	0.15
Su(var)3-9	Sox21b	-0.06	0.047	0.41	0.174077655955698	0.15
Su(var)3-9	CG32532	-0.07	0.047	0.41	0.174077655955698	0.15
Su(var)3-9	zfh2	-0.07	0.047	0.41	0.174077655955698	0.15
Su(var)3-9	hth	-0.08	0.047	0.41	0.174077655955698	0.15
Su(var)3-9	bab1	-0.09	0.047	0.41	0.174077655955698	0.15
CG4338	bab2	5.41	0.105	-0.33	0.258198889747161	0.48
CG4338	CG11085	4.72	0.105	-0.33	0.258198889747161	0.48
CG4338	hbn	2.62	0.105	-0.33	0.258198889747161	0.48
CG4338	apt	2.58	0.105	-0.33	0.258198889747161	0.48
CG4338	scro	2.43	0.105	-0.33	0.258198889747161	0.48
CG4338	CG9932	2.39	0.105	-0.33	0.258198889747161	0.48
CG4338	ap	2.26	0.105	-0.33	0.258198889747161	0.48
CG4338	bab1	1.93	0.105	-0.33	0.258198889747161	0.48
CG4338	sr	1.55	0.105	-0.33	0.258198889747161	0.48
CG4338	Sox102F	1.53	0.105	-0.33	0.258198889747161	0.48
CG4338	luna	1.5	0.105	-0.33	0.258198889747161	0.48
CG4338	oc	1.44	0.105	-0.33	0.258198889747161	0.48
CG4338	kn	1.13	0.105	-0.33	0.258198889747161	0.48
CG4338	ct	1.12	0.105	-0.33	0.258198889747161	0.48
CG4338	NK7.1	1.09	0.105	-0.33	0.258198889747161	0.48
CG4338	D	1	0.105	-0.33	0.258198889747161	0.48
CG4338	mirr	0.94	0.105	-0.33	0.258198889747161	0.48
CG4338	klu	0.71	0.105	-0.33	0.258198889747161	0.48
CG4338	Atf3	0.69	0.105	-0.33	0.258198889747161	0.48
CG4338	vvl	0.59	0.105	-0.33	0.258198889747161	0.48
CG4338	CG32532	0.55	0.105	-0.33	0.258198889747161	0.48
CG4338	ey	0.36	0.105	-0.33	0.258198889747161	0.48
CG4338	foxo	0.28	0.105	-0.33	0.258198889747161	0.48
CG4338	Lim3	0.2	0.105	-0.33	0.258198889747161	0.48
CG4338	tup	0.17	0.105	-0.33	0.258198889747161	0.48
CG4338	fd59A	0.15	0.105	-0.33	0.258198889747161	0.48
CG4338	Dll	0.12	0.105	-0.33	0.258198889747161	0.48
CG4338	tj	0.1	0.105	-0.33	0.258198889747161	0.48
CG4338	dmrt99B	-0.09	0.105	-0.33	0.258198889747161	0.48
CG4338	Ets65A	-0.1	0.105	-0.33	0.258198889747161	0.48
CG45218	CG9932	8.48	0.02	0.45	0.333333333333333	0.32
CG45218	ap	5.83	0.02	0.45	0.333333333333333	0.32
CG45218	br	5.78	0.02	0.45	0.333333333333333	0.32
CG45218	SoxN	5.26	0.02	0.45	0.333333333333333	0.32
CG45218	D	4.48	0.02	0.45	0.333333333333333	0.32
CG45218	sim	2.33	0.02	0.45	0.333333333333333	0.32
CG45218	luna	2.22	0.02	0.45	0.333333333333333	0.32
CG45218	zfh1	1.8	0.02	0.45	0.333333333333333	0.32
CG45218	Sox102F	1.55	0.02	0.45	0.333333333333333	0.32
CG45218	bi	1.43	0.02	0.45	0.333333333333333	0.32
CG45218	ey	1.4	0.02	0.45	0.333333333333333	0.32
CG45218	bab2	1.38	0.02	0.45	0.333333333333333	0.32
CG45218	Vsx2	1.37	0.02	0.45	0.333333333333333	0.32
CG45218	hth	1.11	0.02	0.45	0.333333333333333	0.32
CG45218	bab1	1.06	0.02	0.45	0.333333333333333	0.32
CG45218	oc	0.68	0.02	0.45	0.333333333333333	0.32
CG45218	lov	0.48	0.02	0.45	0.333333333333333	0.32
CG45218	CG32105	0.41	0.02	0.45	0.333333333333333	0.32
CG45218	CG32532	0.4	0.02	0.45	0.333333333333333	0.32
CG45218	vvl	0.36	0.02	0.45	0.333333333333333	0.32
CG45218	elB	0.34	0.02	0.45	0.333333333333333	0.32
CG45218	sr	0.16	0.02	0.45	0.333333333333333	0.32
CG45218	pros	0.13	0.02	0.45	0.333333333333333	0.32
CG45218	tup	0.08	0.02	0.45	0.333333333333333	0.32
CG45218	ct	0.06	0.02	0.45	0.333333333333333	0.32
CG45218	hbn	0.03	0.02	0.45	0.333333333333333	0.32
CG45218	dmrt99B	0	0.02	0.45	0.333333333333333	0.32
CG45218	Ets65A	-0.04	0.02	0.45	0.333333333333333	0.32
CG45218	dm	-0.06	0.02	0.45	0.333333333333333	0.32
CG45218	Vsx1	-0.07	0.02	0.45	0.333333333333333	0.32
CG6276	NK7.1	4.82	0.084	0.25	0.174077655955698	0.21
CG6276	bab1	4.55	0.084	0.25	0.174077655955698	0.21
CG6276	dmrt99B	3.38	0.084	0.25	0.174077655955698	0.21
CG6276	Camta	2.41	0.084	0.25	0.174077655955698	0.21
CG6276	oc	1.92	0.084	0.25	0.174077655955698	0.21
CG6276	ab	1.9	0.084	0.25	0.174077655955698	0.21
CG6276	pros	1.75	0.084	0.25	0.174077655955698	0.21
CG6276	hbn	1.73	0.084	0.25	0.174077655955698	0.21
CG6276	zfh1	1.53	0.084	0.25	0.174077655955698	0.21
CG6276	sr	1.39	0.084	0.25	0.174077655955698	0.21
CG6276	sim	1.23	0.084	0.25	0.174077655955698	0.21
CG6276	Sox102F	1.13	0.084	0.25	0.174077655955698	0.21
CG6276	CG11294	0.88	0.084	0.25	0.174077655955698	0.21
CG6276	CG34340	0.81	0.084	0.25	0.174077655955698	0.21
CG6276	Sox21b	0.78	0.084	0.25	0.174077655955698	0.21
CG6276	TfAP-2	0.76	0.084	0.25	0.174077655955698	0.21
CG6276	dan	0.61	0.084	0.25	0.174077655955698	0.21
CG6276	Lim3	0.27	0.084	0.25	0.174077655955698	0.21
CG6276	Vsx2	0.07	0.084	0.25	0.174077655955698	0.21
CG6276	tj	-0.06	0.084	0.25	0.174077655955698	0.21
CG6276	Vsx1	-0.07	0.084	0.25	0.174077655955698	0.21
CG6276	RunxB	-0.14	0.084	0.25	0.174077655955698	0.21
CG6276	CG9932	-0.15	0.084	0.25	0.174077655955698	0.21
CG6276	foxo	-0.29	0.084	0.25	0.174077655955698	0.21
CG6276	luna	-0.32	0.084	0.25	0.174077655955698	0.21
CG6276	fkh	-0.33	0.084	0.25	0.174077655955698	0.21
CG6276	vvl	-0.48	0.084	0.25	0.174077655955698	0.21
CG6276	lov	-0.49	0.084	0.25	0.174077655955698	0.21
CG6276	CG9650	-0.5	0.084	0.25	0.174077655955698	0.21
CG6276	CG4328	-0.58	0.084	0.25	0.174077655955698	0.21
CG6236	Ets65A	4.57	0.189	0.29	0.447213595499958	0.64
CG6236	hbn	3.25	0.189	0.29	0.447213595499958	0.64
CG6236	dm	2.94	0.189	0.29	0.447213595499958	0.64
CG6236	Camta	2.84	0.189	0.29	0.447213595499958	0.64
CG6236	br	2.75	0.189	0.29	0.447213595499958	0.64
CG6236	zfh1	2.43	0.189	0.29	0.447213595499958	0.64
CG6236	lov	2.32	0.189	0.29	0.447213595499958	0.64
CG6236	Hmx	2.21	0.189	0.29	0.447213595499958	0.64
CG6236	SoxN	1.83	0.189	0.29	0.447213595499958	0.64
CG6236	ct	1.67	0.189	0.29	0.447213595499958	0.64
CG6236	svp	1.59	0.189	0.29	0.447213595499958	0.64
CG6236	run	1.23	0.189	0.29	0.447213595499958	0.64
CG6236	CG9650	1.22	0.189	0.29	0.447213595499958	0.64
CG6236	Sox102F	1.11	0.189	0.29	0.447213595499958	0.64
CG6236	dan	0.99	0.189	0.29	0.447213595499958	0.64
CG6236	vvl	0.7	0.189	0.29	0.447213595499958	0.64
CG6236	Atf3	0.64	0.189	0.29	0.447213595499958	0.64
CG6236	ey	0.63	0.189	0.29	0.447213595499958	0.64
CG6236	CG32532	0.61	0.189	0.29	0.447213595499958	0.64
CG6236	dmrt99B	0.5	0.189	0.29	0.447213595499958	0.64
CG6236	fru	0.31	0.189	0.29	0.447213595499958	0.64
CG6236	foxo	0.28	0.189	0.29	0.447213595499958	0.64
CG6236	tup	0.23	0.189	0.29	0.447213595499958	0.64
CG6236	elB	0.21	0.189	0.29	0.447213595499958	0.64
CG6236	aop	0.16	0.189	0.29	0.447213595499958	0.64
CG6236	dve	0.09	0.189	0.29	0.447213595499958	0.64
CG6236	CG4328	-0.05	0.189	0.29	0.447213595499958	0.64
CG6236	Vsx2	-0.14	0.189	0.29	0.447213595499958	0.64
CG6236	hth	-0.15	0.189	0.29	0.447213595499958	0.64
CG6236	sr	-0.17	0.189	0.29	0.447213595499958	0.64
FK506-bp1	Ets65A	10.99	0.195	0.23	0.0975900072948533	0.01
FK506-bp1	Camta	5	0.195	0.23	0.0975900072948533	0.01
FK506-bp1	bab2	3.36	0.195	0.23	0.0975900072948533	0.01
FK506-bp1	CG34340	1.99	0.195	0.23	0.0975900072948533	0.01
FK506-bp1	apt	1.84	0.195	0.23	0.0975900072948533	0.01
FK506-bp1	noc	1.72	0.195	0.23	0.0975900072948533	0.01
FK506-bp1	sr	1.67	0.195	0.23	0.0975900072948533	0.01
FK506-bp1	CG9932	1.64	0.195	0.23	0.0975900072948533	0.01
FK506-bp1	kn	1.34	0.195	0.23	0.0975900072948533	0.01
FK506-bp1	elB	1.32	0.195	0.23	0.0975900072948533	0.01
FK506-bp1	Vsx2	1	0.195	0.23	0.0975900072948533	0.01
FK506-bp1	Awh	0.78	0.195	0.23	0.0975900072948533	0.01
FK506-bp1	D	0.74	0.195	0.23	0.0975900072948533	0.01
FK506-bp1	lov	0.73	0.195	0.23	0.0975900072948533	0.01
FK506-bp1	CG32105	0.64	0.195	0.23	0.0975900072948533	0.01
FK506-bp1	CG11085	0.55	0.195	0.23	0.0975900072948533	0.01
FK506-bp1	CG32532	0.53	0.195	0.23	0.0975900072948533	0.01
FK506-bp1	dve	0.48	0.195	0.23	0.0975900072948533	0.01
FK506-bp1	CG4328	0.47	0.195	0.23	0.0975900072948533	0.01
FK506-bp1	luna	0.42	0.195	0.23	0.0975900072948533	0.01
FK506-bp1	tj	0.41	0.195	0.23	0.0975900072948533	0.01
FK506-bp1	fd59A	0.24	0.195	0.23	0.0975900072948533	0.01
FK506-bp1	ey	0.17	0.195	0.23	0.0975900072948533	0.01
FK506-bp1	tup	0.12	0.195	0.23	0.0975900072948533	0.01
FK506-bp1	br	-0.02	0.195	0.23	0.0975900072948533	0.01
FK506-bp1	erm	-0.03	0.195	0.23	0.0975900072948533	0.01
FK506-bp1	zfh1	-0.09	0.195	0.23	0.0975900072948533	0.01
FK506-bp1	ab	-0.2	0.195	0.23	0.0975900072948533	0.01
FK506-bp1	scro	-0.22	0.195	0.23	0.0975900072948533	0.01
FK506-bp1	dm	-0.26	0.195	0.23	0.0975900072948533	0.01
Sra-1	CG9650	3.2	0.205	-0.2	0.29277002188456	0.59
Sra-1	ab	3.17	0.205	-0.2	0.29277002188456	0.59
Sra-1	noc	2.15	0.205	-0.2	0.29277002188456	0.59
Sra-1	zfh2	2.04	0.205	-0.2	0.29277002188456	0.59
Sra-1	run	2.03	0.205	-0.2	0.29277002188456	0.59
Sra-1	ham	1.73	0.205	-0.2	0.29277002188456	0.59
Sra-1	dve	1.55	0.205	-0.2	0.29277002188456	0.59
Sra-1	bab1	1.3	0.205	-0.2	0.29277002188456	0.59
Sra-1	RunxB	1.18	0.205	-0.2	0.29277002188456	0.59
Sra-1	Sox102F	1.17	0.205	-0.2	0.29277002188456	0.59
Sra-1	apt	1.16	0.205	-0.2	0.29277002188456	0.59
Sra-1	Vsx1	0.96	0.205	-0.2	0.29277002188456	0.59
Sra-1	CG32532	0.92	0.205	-0.2	0.29277002188456	0.59
Sra-1	tsh	0.92	0.205	-0.2	0.29277002188456	0.59
Sra-1	zfh1	0.89	0.205	-0.2	0.29277002188456	0.59
Sra-1	CG34340	0.68	0.205	-0.2	0.29277002188456	0.59
Sra-1	klu	0.66	0.205	-0.2	0.29277002188456	0.59
Sra-1	bi	0.63	0.205	-0.2	0.29277002188456	0.59
Sra-1	mirr	0.61	0.205	-0.2	0.29277002188456	0.59
Sra-1	toy	0.54	0.205	-0.2	0.29277002188456	0.59
Sra-1	CG32105	0.45	0.205	-0.2	0.29277002188456	0.59
Sra-1	Camta	0.4	0.205	-0.2	0.29277002188456	0.59
Sra-1	tup	0.32	0.205	-0.2	0.29277002188456	0.59
Sra-1	dan	0.29	0.205	-0.2	0.29277002188456	0.59
Sra-1	Dll	0.23	0.205	-0.2	0.29277002188456	0.59
Sra-1	NK7.1	0.02	0.205	-0.2	0.29277002188456	0.59
Sra-1	sr	-0.02	0.205	-0.2	0.29277002188456	0.59
Sra-1	CG4328	-0.03	0.205	-0.2	0.29277002188456	0.59
Sra-1	erm	-0.04	0.205	-0.2	0.29277002188456	0.59
Sra-1	TfAP-2	-0.05	0.205	-0.2	0.29277002188456	0.59
Aats-ser	hth	9.9	0.064	0.22	0.2	0.38
Aats-ser	luna	4.38	0.064	0.22	0.2	0.38
Aats-ser	ap	3.94	0.064	0.22	0.2	0.38
Aats-ser	elB	3.51	0.064	0.22	0.2	0.38
Aats-ser	RunxB	3.01	0.064	0.22	0.2	0.38
Aats-ser	ey	2.99	0.064	0.22	0.2	0.38
Aats-ser	CG43689	2.2	0.064	0.22	0.2	0.38
Aats-ser	lov	2.1	0.064	0.22	0.2	0.38
Aats-ser	svp	1.92	0.064	0.22	0.2	0.38
Aats-ser	klu	1.88	0.064	0.22	0.2	0.38
Aats-ser	Atf3	1.68	0.064	0.22	0.2	0.38
Aats-ser	tj	1.45	0.064	0.22	0.2	0.38
Aats-ser	ct	1.3	0.064	0.22	0.2	0.38
Aats-ser	CG34340	1.19	0.064	0.22	0.2	0.38
Aats-ser	vvl	0.86	0.064	0.22	0.2	0.38
Aats-ser	run	0.76	0.064	0.22	0.2	0.38
Aats-ser	dve	0.66	0.064	0.22	0.2	0.38
Aats-ser	br	0.65	0.064	0.22	0.2	0.38
Aats-ser	CG11085	0.64	0.064	0.22	0.2	0.38
Aats-ser	apt	0.64	0.064	0.22	0.2	0.38
Aats-ser	tup	0.61	0.064	0.22	0.2	0.38
Aats-ser	CG32105	0.39	0.064	0.22	0.2	0.38
Aats-ser	CG4328	0.39	0.064	0.22	0.2	0.38
Aats-ser	Hmx	0.36	0.064	0.22	0.2	0.38
Aats-ser	zfh2	0.36	0.064	0.22	0.2	0.38
Aats-ser	dm	0.34	0.064	0.22	0.2	0.38
Aats-ser	toy	0.16	0.064	0.22	0.2	0.38
Aats-ser	SoxN	0.12	0.064	0.22	0.2	0.38
Aats-ser	dmrt99B	0.09	0.064	0.22	0.2	0.38
Aats-ser	noc	0.03	0.064	0.22	0.2	0.38
CG5038	ct	6.46	0.105	0.03	0.254823595718813	0.44
CG5038	zfh2	6.37	0.105	0.03	0.254823595718813	0.44
CG5038	CG43689	4.68	0.105	0.03	0.254823595718813	0.44
CG5038	CG32105	3.56	0.105	0.03	0.254823595718813	0.44
CG5038	Camta	2.7	0.105	0.03	0.254823595718813	0.44
CG5038	dm	2.48	0.105	0.03	0.254823595718813	0.44
CG5038	pros	2.29	0.105	0.03	0.254823595718813	0.44
CG5038	tsh	1.99	0.105	0.03	0.254823595718813	0.44
CG5038	CG11294	1.93	0.105	0.03	0.254823595718813	0.44
CG5038	CG3726	1.7	0.105	0.03	0.254823595718813	0.44
CG5038	TfAP-2	1.5	0.105	0.03	0.254823595718813	0.44
CG5038	SoxN	1.39	0.105	0.03	0.254823595718813	0.44
CG5038	Vsx2	1.24	0.105	0.03	0.254823595718813	0.44
CG5038	NK7.1	1.12	0.105	0.03	0.254823595718813	0.44
CG5038	fru	1.06	0.105	0.03	0.254823595718813	0.44
CG5038	erm	0.93	0.105	0.03	0.254823595718813	0.44
CG5038	bab2	0.88	0.105	0.03	0.254823595718813	0.44
CG5038	Atf3	0.79	0.105	0.03	0.254823595718813	0.44
CG5038	Awh	0.64	0.105	0.03	0.254823595718813	0.44
CG5038	bi	0.62	0.105	0.03	0.254823595718813	0.44
CG5038	scro	0.5	0.105	0.03	0.254823595718813	0.44
CG5038	zfh1	0.48	0.105	0.03	0.254823595718813	0.44
CG5038	Lim3	0.46	0.105	0.03	0.254823595718813	0.44
CG5038	ham	0.42	0.105	0.03	0.254823595718813	0.44
CG5038	kn	0.41	0.105	0.03	0.254823595718813	0.44
CG5038	dmrt99B	0.4	0.105	0.03	0.254823595718813	0.44
CG5038	Dll	0.36	0.105	0.03	0.254823595718813	0.44
CG5038	vvl	0.33	0.105	0.03	0.254823595718813	0.44
CG5038	lov	0.31	0.105	0.03	0.254823595718813	0.44
CG5038	sim	0.3	0.105	0.03	0.254823595718813	0.44
Atg4b	TfAP-2	6.73	0.059	-0.07	0.428571428571429	0.7
Atg4b	sim	3.3	0.059	-0.07	0.428571428571429	0.7
Atg4b	CG4328	2.87	0.059	-0.07	0.428571428571429	0.7
Atg4b	Ets65A	2.5	0.059	-0.07	0.428571428571429	0.7
Atg4b	luna	2.05	0.059	-0.07	0.428571428571429	0.7
Atg4b	ham	1.83	0.059	-0.07	0.428571428571429	0.7
Atg4b	klu	1.69	0.059	-0.07	0.428571428571429	0.7
Atg4b	tsh	1.67	0.059	-0.07	0.428571428571429	0.7
Atg4b	bi	1.64	0.059	-0.07	0.428571428571429	0.7
Atg4b	CG9650	1.46	0.059	-0.07	0.428571428571429	0.7
Atg4b	ab	1.45	0.059	-0.07	0.428571428571429	0.7
Atg4b	apt	1.34	0.059	-0.07	0.428571428571429	0.7
Atg4b	bab2	1.23	0.059	-0.07	0.428571428571429	0.7
Atg4b	ap	1.11	0.059	-0.07	0.428571428571429	0.7
Atg4b	dve	1.1	0.059	-0.07	0.428571428571429	0.7
Atg4b	Awh	1.04	0.059	-0.07	0.428571428571429	0.7
Atg4b	dm	1.04	0.059	-0.07	0.428571428571429	0.7
Atg4b	CG32532	0.95	0.059	-0.07	0.428571428571429	0.7
Atg4b	oc	0.95	0.059	-0.07	0.428571428571429	0.7
Atg4b	br	0.93	0.059	-0.07	0.428571428571429	0.7
Atg4b	dmrt99B	0.93	0.059	-0.07	0.428571428571429	0.7
Atg4b	fkh	0.77	0.059	-0.07	0.428571428571429	0.7
Atg4b	CG11085	0.7	0.059	-0.07	0.428571428571429	0.7
Atg4b	RunxB	0.66	0.059	-0.07	0.428571428571429	0.7
Atg4b	kn	0.63	0.059	-0.07	0.428571428571429	0.7
Atg4b	run	0.46	0.059	-0.07	0.428571428571429	0.7
Atg4b	D	0.46	0.059	-0.07	0.428571428571429	0.7
Atg4b	Sox102F	0.44	0.059	-0.07	0.428571428571429	0.7
Atg4b	bab1	0.39	0.059	-0.07	0.428571428571429	0.7
Atg4b	fd59A	0.35	0.059	-0.07	0.428571428571429	0.7
CG5044	Awh	5.37	0.173	0.22	0.124034734589208	0.19
CG5044	Sox102F	3.43	0.173	0.22	0.124034734589208	0.19
CG5044	ey	3.33	0.173	0.22	0.124034734589208	0.19
CG5044	aop	2.86	0.173	0.22	0.124034734589208	0.19
CG5044	CG11085	2.16	0.173	0.22	0.124034734589208	0.19
CG5044	tup	1.89	0.173	0.22	0.124034734589208	0.19
CG5044	erm	1.85	0.173	0.22	0.124034734589208	0.19
CG5044	mirr	1.76	0.173	0.22	0.124034734589208	0.19
CG5044	ct	1.61	0.173	0.22	0.124034734589208	0.19
CG5044	foxo	1.38	0.173	0.22	0.124034734589208	0.19
CG5044	Dll	1.36	0.173	0.22	0.124034734589208	0.19
CG5044	noc	1.35	0.173	0.22	0.124034734589208	0.19
CG5044	run	1.34	0.173	0.22	0.124034734589208	0.19
CG5044	zfh1	1.16	0.173	0.22	0.124034734589208	0.19
CG5044	sr	0.99	0.173	0.22	0.124034734589208	0.19
CG5044	luna	0.99	0.173	0.22	0.124034734589208	0.19
CG5044	Hmx	0.95	0.173	0.22	0.124034734589208	0.19
CG5044	Ets65A	0.93	0.173	0.22	0.124034734589208	0.19
CG5044	fkh	0.93	0.173	0.22	0.124034734589208	0.19
CG5044	CG32532	0.85	0.173	0.22	0.124034734589208	0.19
CG5044	dan	0.78	0.173	0.22	0.124034734589208	0.19
CG5044	lov	0.75	0.173	0.22	0.124034734589208	0.19
CG5044	NK7.1	0.61	0.173	0.22	0.124034734589208	0.19
CG5044	pdm3	0.58	0.173	0.22	0.124034734589208	0.19
CG5044	CG11294	0.52	0.173	0.22	0.124034734589208	0.19
CG5044	CG3726	0.5	0.173	0.22	0.124034734589208	0.19
CG5044	Vsx2	0.48	0.173	0.22	0.124034734589208	0.19
CG5044	dmrt99B	0.32	0.173	0.22	0.124034734589208	0.19
CG5044	klu	0.21	0.173	0.22	0.124034734589208	0.19
CG5044	hth	0.16	0.173	0.22	0.124034734589208	0.19
ldlCp	aop	3.72	0.108	-0.46	-0.0666666666666667	0.97
ldlCp	svp	3.51	0.108	-0.46	-0.0666666666666667	0.97
ldlCp	D	3.11	0.108	-0.46	-0.0666666666666667	0.97
ldlCp	Lim3	3	0.108	-0.46	-0.0666666666666667	0.97
ldlCp	kn	2.89	0.108	-0.46	-0.0666666666666667	0.97
ldlCp	NK7.1	2.78	0.108	-0.46	-0.0666666666666667	0.97
ldlCp	apt	2.65	0.108	-0.46	-0.0666666666666667	0.97
ldlCp	vvl	2.35	0.108	-0.46	-0.0666666666666667	0.97
ldlCp	dve	2.22	0.108	-0.46	-0.0666666666666667	0.97
ldlCp	ab	2.13	0.108	-0.46	-0.0666666666666667	0.97
ldlCp	run	1.98	0.108	-0.46	-0.0666666666666667	0.97
ldlCp	tsh	1.66	0.108	-0.46	-0.0666666666666667	0.97
ldlCp	sr	1.1	0.108	-0.46	-0.0666666666666667	0.97
ldlCp	Hmx	1.04	0.108	-0.46	-0.0666666666666667	0.97
ldlCp	Camta	1.01	0.108	-0.46	-0.0666666666666667	0.97
ldlCp	CG11294	0.93	0.108	-0.46	-0.0666666666666667	0.97
ldlCp	Dll	0.71	0.108	-0.46	-0.0666666666666667	0.97
ldlCp	ct	0.59	0.108	-0.46	-0.0666666666666667	0.97
ldlCp	pros	0.37	0.108	-0.46	-0.0666666666666667	0.97
ldlCp	bab2	0.28	0.108	-0.46	-0.0666666666666667	0.97
ldlCp	dmrt99B	0.18	0.108	-0.46	-0.0666666666666667	0.97
ldlCp	CG43689	0.14	0.108	-0.46	-0.0666666666666667	0.97
ldlCp	foxo	0.11	0.108	-0.46	-0.0666666666666667	0.97
ldlCp	bi	0.08	0.108	-0.46	-0.0666666666666667	0.97
ldlCp	CG3726	0.03	0.108	-0.46	-0.0666666666666667	0.97
ldlCp	toy	-0.04	0.108	-0.46	-0.0666666666666667	0.97
ldlCp	sim	-0.16	0.108	-0.46	-0.0666666666666667	0.97
ldlCp	ap	-0.18	0.108	-0.46	-0.0666666666666667	0.97
ldlCp	erm	-0.22	0.108	-0.46	-0.0666666666666667	0.97
ldlCp	hbn	-0.31	0.108	-0.46	-0.0666666666666667	0.97
CG6171	bi	3.67	0.111	0.53	0.0975900072948533	0.16
CG6171	CG43689	2.73	0.111	0.53	0.0975900072948533	0.16
CG6171	NK7.1	2.7	0.111	0.53	0.0975900072948533	0.16
CG6171	dve	2.64	0.111	0.53	0.0975900072948533	0.16
CG6171	Vsx1	2.61	0.111	0.53	0.0975900072948533	0.16
CG6171	bab1	2.13	0.111	0.53	0.0975900072948533	0.16
CG6171	D	2.13	0.111	0.53	0.0975900072948533	0.16
CG6171	CG32105	2.13	0.111	0.53	0.0975900072948533	0.16
CG6171	dan	2.05	0.111	0.53	0.0975900072948533	0.16
CG6171	ham	1.98	0.111	0.53	0.0975900072948533	0.16
CG6171	zfh2	1.93	0.111	0.53	0.0975900072948533	0.16
CG6171	Awh	1.8	0.111	0.53	0.0975900072948533	0.16
CG6171	CG32532	1.71	0.111	0.53	0.0975900072948533	0.16
CG6171	noc	1.62	0.111	0.53	0.0975900072948533	0.16
CG6171	Camta	1.49	0.111	0.53	0.0975900072948533	0.16
CG6171	Hmx	1.3	0.111	0.53	0.0975900072948533	0.16
CG6171	vvl	1.24	0.111	0.53	0.0975900072948533	0.16
CG6171	apt	1.15	0.111	0.53	0.0975900072948533	0.16
CG6171	br	1.14	0.111	0.53	0.0975900072948533	0.16
CG6171	toy	1.05	0.111	0.53	0.0975900072948533	0.16
CG6171	aop	0.88	0.111	0.53	0.0975900072948533	0.16
CG6171	sr	0.87	0.111	0.53	0.0975900072948533	0.16
CG6171	Vsx2	0.66	0.111	0.53	0.0975900072948533	0.16
CG6171	fd59A	0.62	0.111	0.53	0.0975900072948533	0.16
CG6171	svp	0.4	0.111	0.53	0.0975900072948533	0.16
CG6171	ab	0.36	0.111	0.53	0.0975900072948533	0.16
CG6171	tup	0.26	0.111	0.53	0.0975900072948533	0.16
CG6171	ct	0.2	0.111	0.53	0.0975900072948533	0.16
CG6171	tj	0.19	0.111	0.53	0.0975900072948533	0.16
CG6171	sim	0.18	0.111	0.53	0.0975900072948533	0.16
CG14868	Ets65A	6.05	0.087	0.03	0.29277002188456	0.45
CG14868	bab1	5.13	0.087	0.03	0.29277002188456	0.45
CG14868	SoxN	4.79	0.087	0.03	0.29277002188456	0.45
CG14868	Atf3	2.16	0.087	0.03	0.29277002188456	0.45
CG14868	erm	1.84	0.087	0.03	0.29277002188456	0.45
CG14868	Sox21b	1.82	0.087	0.03	0.29277002188456	0.45
CG14868	CG11085	1.54	0.087	0.03	0.29277002188456	0.45
CG14868	aop	1.45	0.087	0.03	0.29277002188456	0.45
CG14868	dan	1.36	0.087	0.03	0.29277002188456	0.45
CG14868	ct	1.32	0.087	0.03	0.29277002188456	0.45
CG14868	tj	1.31	0.087	0.03	0.29277002188456	0.45
CG14868	luna	1.17	0.087	0.03	0.29277002188456	0.45
CG14868	CG9932	1.17	0.087	0.03	0.29277002188456	0.45
CG14868	noc	1	0.087	0.03	0.29277002188456	0.45
CG14868	CG32532	0.82	0.087	0.03	0.29277002188456	0.45
CG14868	zfh1	0.63	0.087	0.03	0.29277002188456	0.45
CG14868	Dll	0.62	0.087	0.03	0.29277002188456	0.45
CG14868	zfh2	0.5	0.087	0.03	0.29277002188456	0.45
CG14868	sim	0.46	0.087	0.03	0.29277002188456	0.45
CG14868	br	0.43	0.087	0.03	0.29277002188456	0.45
CG14868	Lim3	0.31	0.087	0.03	0.29277002188456	0.45
CG14868	tup	0.21	0.087	0.03	0.29277002188456	0.45
CG14868	oc	0.21	0.087	0.03	0.29277002188456	0.45
CG14868	foxo	0.18	0.087	0.03	0.29277002188456	0.45
CG14868	run	0.16	0.087	0.03	0.29277002188456	0.45
CG14868	dac	0.09	0.087	0.03	0.29277002188456	0.45
CG14868	hth	0.02	0.087	0.03	0.29277002188456	0.45
CG14868	fru	0.01	0.087	0.03	0.29277002188456	0.45
CG14868	CG4328	-0.09	0.087	0.03	0.29277002188456	0.45
CG14868	Vsx1	-0.19	0.087	0.03	0.29277002188456	0.45
pxb	RunxB	9.6	0.064	0.21	0.227710017021324	0.2
pxb	hbn	5.16	0.064	0.21	0.227710017021324	0.2
pxb	oc	3.66	0.064	0.21	0.227710017021324	0.2
pxb	dan	3.33	0.064	0.21	0.227710017021324	0.2
pxb	sim	2.84	0.064	0.21	0.227710017021324	0.2
pxb	br	1.64	0.064	0.21	0.227710017021324	0.2
pxb	CG32105	1.64	0.064	0.21	0.227710017021324	0.2
pxb	NK7.1	1.4	0.064	0.21	0.227710017021324	0.2
pxb	run	1.24	0.064	0.21	0.227710017021324	0.2
pxb	bab1	1.04	0.064	0.21	0.227710017021324	0.2
pxb	CG9932	0.82	0.064	0.21	0.227710017021324	0.2
pxb	tup	0.81	0.064	0.21	0.227710017021324	0.2
pxb	Hmx	0.6	0.064	0.21	0.227710017021324	0.2
pxb	Camta	0.56	0.064	0.21	0.227710017021324	0.2
pxb	erm	0.43	0.064	0.21	0.227710017021324	0.2
pxb	foxo	0.4	0.064	0.21	0.227710017021324	0.2
pxb	tsh	0.4	0.064	0.21	0.227710017021324	0.2
pxb	lov	0.26	0.064	0.21	0.227710017021324	0.2
pxb	Vsx1	0.24	0.064	0.21	0.227710017021324	0.2
pxb	Ets65A	0.15	0.064	0.21	0.227710017021324	0.2
pxb	TfAP-2	0.07	0.064	0.21	0.227710017021324	0.2
pxb	sr	-0.12	0.064	0.21	0.227710017021324	0.2
pxb	Sox102F	-0.12	0.064	0.21	0.227710017021324	0.2
pxb	CG43689	-0.13	0.064	0.21	0.227710017021324	0.2
pxb	ham	-0.3	0.064	0.21	0.227710017021324	0.2
pxb	noc	-0.45	0.064	0.21	0.227710017021324	0.2
pxb	luna	-0.47	0.064	0.21	0.227710017021324	0.2
pxb	D	-0.47	0.064	0.21	0.227710017021324	0.2
pxb	Sox21b	-0.55	0.064	0.21	0.227710017021324	0.2
pxb	pdm3	-0.55	0.064	0.21	0.227710017021324	0.2
CG4525	bab1	7.6	0.017	-0.21	0.124034734589208	0.09
CG4525	dve	2.05	0.017	-0.21	0.124034734589208	0.09
CG4525	ham	1.45	0.017	-0.21	0.124034734589208	0.09
CG4525	bab2	1.43	0.017	-0.21	0.124034734589208	0.09
CG4525	toy	1.32	0.017	-0.21	0.124034734589208	0.09
CG4525	CG32532	1.25	0.017	-0.21	0.124034734589208	0.09
CG4525	CG9650	1.23	0.017	-0.21	0.124034734589208	0.09
CG4525	apt	1.01	0.017	-0.21	0.124034734589208	0.09
CG4525	foxo	0.88	0.017	-0.21	0.124034734589208	0.09
CG4525	zfh2	0.67	0.017	-0.21	0.124034734589208	0.09
CG4525	CG11085	0.58	0.017	-0.21	0.124034734589208	0.09
CG4525	ap	0.16	0.017	-0.21	0.124034734589208	0.09
CG4525	CG43689	0.06	0.017	-0.21	0.124034734589208	0.09
CG4525	Awh	0.05	0.017	-0.21	0.124034734589208	0.09
CG4525	CG3726	-0.05	0.017	-0.21	0.124034734589208	0.09
CG4525	lov	-0.06	0.017	-0.21	0.124034734589208	0.09
CG4525	br	-0.06	0.017	-0.21	0.124034734589208	0.09
CG4525	CG11294	-0.14	0.017	-0.21	0.124034734589208	0.09
CG4525	Dll	-0.15	0.017	-0.21	0.124034734589208	0.09
CG4525	Sox21b	-0.15	0.017	-0.21	0.124034734589208	0.09
CG4525	dac	-0.16	0.017	-0.21	0.124034734589208	0.09
CG4525	mirr	-0.33	0.017	-0.21	0.124034734589208	0.09
CG4525	CG34340	-0.34	0.017	-0.21	0.124034734589208	0.09
CG4525	Vsx2	-0.36	0.017	-0.21	0.124034734589208	0.09
CG4525	fd59A	-0.49	0.017	-0.21	0.124034734589208	0.09
CG4525	TfAP-2	-0.51	0.017	-0.21	0.124034734589208	0.09
CG4525	NK7.1	-0.6	0.017	-0.21	0.124034734589208	0.09
CG4525	dm	-0.64	0.017	-0.21	0.124034734589208	0.09
CG4525	CG9932	-0.66	0.017	-0.21	0.124034734589208	0.09
CG4525	zfh1	-0.72	0.017	-0.21	0.124034734589208	0.09
alpha-Man-IIb	svp	4.46	0.091	0.08	0.333333333333333	0.34
alpha-Man-IIb	zfh2	3.78	0.091	0.08	0.333333333333333	0.34
alpha-Man-IIb	Vsx1	2.7	0.091	0.08	0.333333333333333	0.34
alpha-Man-IIb	CG4328	2.53	0.091	0.08	0.333333333333333	0.34
alpha-Man-IIb	luna	1.71	0.091	0.08	0.333333333333333	0.34
alpha-Man-IIb	fkh	1.53	0.091	0.08	0.333333333333333	0.34
alpha-Man-IIb	oc	1.42	0.091	0.08	0.333333333333333	0.34
alpha-Man-IIb	pdm3	1.19	0.091	0.08	0.333333333333333	0.34
alpha-Man-IIb	aop	1.14	0.091	0.08	0.333333333333333	0.34
alpha-Man-IIb	bab1	1.12	0.091	0.08	0.333333333333333	0.34
alpha-Man-IIb	CG32532	1.04	0.091	0.08	0.333333333333333	0.34
alpha-Man-IIb	dac	0.91	0.091	0.08	0.333333333333333	0.34
alpha-Man-IIb	fd59A	0.87	0.091	0.08	0.333333333333333	0.34
alpha-Man-IIb	Vsx2	0.77	0.091	0.08	0.333333333333333	0.34
alpha-Man-IIb	D	0.71	0.091	0.08	0.333333333333333	0.34
alpha-Man-IIb	Camta	0.66	0.091	0.08	0.333333333333333	0.34
alpha-Man-IIb	tsh	0.64	0.091	0.08	0.333333333333333	0.34
alpha-Man-IIb	scro	0.56	0.091	0.08	0.333333333333333	0.34
alpha-Man-IIb	Awh	0.51	0.091	0.08	0.333333333333333	0.34
alpha-Man-IIb	bab2	0.47	0.091	0.08	0.333333333333333	0.34
alpha-Man-IIb	CG11085	0.44	0.091	0.08	0.333333333333333	0.34
alpha-Man-IIb	dm	0.43	0.091	0.08	0.333333333333333	0.34
alpha-Man-IIb	Dll	0.35	0.091	0.08	0.333333333333333	0.34
alpha-Man-IIb	Hmx	0.33	0.091	0.08	0.333333333333333	0.34
alpha-Man-IIb	Ets65A	0.19	0.091	0.08	0.333333333333333	0.34
alpha-Man-IIb	fru	0.14	0.091	0.08	0.333333333333333	0.34
alpha-Man-IIb	hth	0.12	0.091	0.08	0.333333333333333	0.34
alpha-Man-IIb	SoxN	0.12	0.091	0.08	0.333333333333333	0.34
alpha-Man-IIb	dve	0.06	0.091	0.08	0.333333333333333	0.34
alpha-Man-IIb	mirr	-0.06	0.091	0.08	0.333333333333333	0.34
ND23	Hmx	2.95	0.164	0.11	0.683130051063973	0.82
ND23	ey	2.16	0.164	0.11	0.683130051063973	0.82
ND23	TfAP-2	1.91	0.164	0.11	0.683130051063973	0.82
ND23	run	1.86	0.164	0.11	0.683130051063973	0.82
ND23	CG32532	1.78	0.164	0.11	0.683130051063973	0.82
ND23	apt	1.54	0.164	0.11	0.683130051063973	0.82
ND23	CG3726	1.34	0.164	0.11	0.683130051063973	0.82
ND23	CG11294	0.99	0.164	0.11	0.683130051063973	0.82
ND23	Vsx2	0.96	0.164	0.11	0.683130051063973	0.82
ND23	dan	0.91	0.164	0.11	0.683130051063973	0.82
ND23	oc	0.83	0.164	0.11	0.683130051063973	0.82
ND23	zfh2	0.8	0.164	0.11	0.683130051063973	0.82
ND23	dmrt99B	0.78	0.164	0.11	0.683130051063973	0.82
ND23	sim	0.72	0.164	0.11	0.683130051063973	0.82
ND23	bi	0.6	0.164	0.11	0.683130051063973	0.82
ND23	aop	0.6	0.164	0.11	0.683130051063973	0.82
ND23	Awh	0.55	0.164	0.11	0.683130051063973	0.82
ND23	CG9650	0.48	0.164	0.11	0.683130051063973	0.82
ND23	CG11085	0.41	0.164	0.11	0.683130051063973	0.82
ND23	CG9932	0.39	0.164	0.11	0.683130051063973	0.82
ND23	hbn	0.38	0.164	0.11	0.683130051063973	0.82
ND23	br	0.34	0.164	0.11	0.683130051063973	0.82
ND23	bab1	0.32	0.164	0.11	0.683130051063973	0.82
ND23	CG4328	0.25	0.164	0.11	0.683130051063973	0.82
ND23	tsh	0.17	0.164	0.11	0.683130051063973	0.82
ND23	dac	0.17	0.164	0.11	0.683130051063973	0.82
ND23	pdm3	0.03	0.164	0.11	0.683130051063973	0.82
ND23	elB	0	0.164	0.11	0.683130051063973	0.82
ND23	fd59A	-0.11	0.164	0.11	0.683130051063973	0.82
ND23	NK7.1	-0.13	0.164	0.11	0.683130051063973	0.82
Pbp45	tj	4.27	0.033	0.03	0.124034734589208	0.08
Pbp45	CG32532	2.06	0.033	0.03	0.124034734589208	0.08
Pbp45	Ets65A	2	0.033	0.03	0.124034734589208	0.08
Pbp45	CG32105	1.95	0.033	0.03	0.124034734589208	0.08
Pbp45	noc	1.71	0.033	0.03	0.124034734589208	0.08
Pbp45	CG4328	1.62	0.033	0.03	0.124034734589208	0.08
Pbp45	NK7.1	1.28	0.033	0.03	0.124034734589208	0.08
Pbp45	kn	1.27	0.033	0.03	0.124034734589208	0.08
Pbp45	vvl	1.2	0.033	0.03	0.124034734589208	0.08
Pbp45	CG9932	0.97	0.033	0.03	0.124034734589208	0.08
Pbp45	tup	0.88	0.033	0.03	0.124034734589208	0.08
Pbp45	br	0.61	0.033	0.03	0.124034734589208	0.08
Pbp45	ct	0.55	0.033	0.03	0.124034734589208	0.08
Pbp45	dac	0.45	0.033	0.03	0.124034734589208	0.08
Pbp45	CG9650	0.35	0.033	0.03	0.124034734589208	0.08
Pbp45	CG11085	0.28	0.033	0.03	0.124034734589208	0.08
Pbp45	bsh	0.24	0.033	0.03	0.124034734589208	0.08
Pbp45	foxo	0.22	0.033	0.03	0.124034734589208	0.08
Pbp45	Awh	0.19	0.033	0.03	0.124034734589208	0.08
Pbp45	elB	0.14	0.033	0.03	0.124034734589208	0.08
Pbp45	RunxB	0.09	0.033	0.03	0.124034734589208	0.08
Pbp45	pros	0.08	0.033	0.03	0.124034734589208	0.08
Pbp45	Vsx1	0.07	0.033	0.03	0.124034734589208	0.08
Pbp45	Sox21b	-0.1	0.033	0.03	0.124034734589208	0.08
Pbp45	hbn	-0.11	0.033	0.03	0.124034734589208	0.08
Pbp45	ap	-0.15	0.033	0.03	0.124034734589208	0.08
Pbp45	lov	-0.23	0.033	0.03	0.124034734589208	0.08
Pbp45	run	-0.25	0.033	0.03	0.124034734589208	0.08
Pbp45	CG43689	-0.27	0.033	0.03	0.124034734589208	0.08
Pbp45	TfAP-2	-0.35	0.033	0.03	0.124034734589208	0.08
CG4546	Vsx2	9.49	0.471	0.23	0.53748384988657	0.54
CG4546	Sox102F	4.34	0.471	0.23	0.53748384988657	0.54
CG4546	CG34340	3.52	0.471	0.23	0.53748384988657	0.54
CG4546	apt	3.01	0.471	0.23	0.53748384988657	0.54
CG4546	zfh1	1.73	0.471	0.23	0.53748384988657	0.54
CG4546	run	1.49	0.471	0.23	0.53748384988657	0.54
CG4546	sim	1.47	0.471	0.23	0.53748384988657	0.54
CG4546	pdm3	1.38	0.471	0.23	0.53748384988657	0.54
CG4546	CG32532	1.03	0.471	0.23	0.53748384988657	0.54
CG4546	RunxB	0.94	0.471	0.23	0.53748384988657	0.54
CG4546	CG11085	0.91	0.471	0.23	0.53748384988657	0.54
CG4546	oc	0.86	0.471	0.23	0.53748384988657	0.54
CG4546	CG11294	0.71	0.471	0.23	0.53748384988657	0.54
CG4546	SoxN	0.48	0.471	0.23	0.53748384988657	0.54
CG4546	toy	0.33	0.471	0.23	0.53748384988657	0.54
CG4546	bab1	0.32	0.471	0.23	0.53748384988657	0.54
CG4546	sr	0.27	0.471	0.23	0.53748384988657	0.54
CG4546	dmrt99B	0.23	0.471	0.23	0.53748384988657	0.54
CG4546	zfh2	0.16	0.471	0.23	0.53748384988657	0.54
CG4546	foxo	0.08	0.471	0.23	0.53748384988657	0.54
CG4546	Ets65A	0.06	0.471	0.23	0.53748384988657	0.54
CG4546	noc	0.03	0.471	0.23	0.53748384988657	0.54
CG4546	CG9650	0.01	0.471	0.23	0.53748384988657	0.54
CG4546	ap	-0.08	0.471	0.23	0.53748384988657	0.54
CG4546	pros	-0.12	0.471	0.23	0.53748384988657	0.54
CG4546	scro	-0.19	0.471	0.23	0.53748384988657	0.54
CG4546	luna	-0.26	0.471	0.23	0.53748384988657	0.54
CG4546	Vsx1	-0.34	0.471	0.23	0.53748384988657	0.54
CG4546	tsh	-0.41	0.471	0.23	0.53748384988657	0.54
CG4546	dac	-0.42	0.471	0.23	0.53748384988657	0.54
CG31183	ct	5.29	0.075	0.01	0.302613766334401	0.57
CG31183	Atf3	3.29	0.075	0.01	0.302613766334401	0.57
CG31183	fd59A	2.16	0.075	0.01	0.302613766334401	0.57
CG31183	tsh	1.98	0.075	0.01	0.302613766334401	0.57
CG31183	Dll	1.88	0.075	0.01	0.302613766334401	0.57
CG31183	bab2	1.23	0.075	0.01	0.302613766334401	0.57
CG31183	D	1.08	0.075	0.01	0.302613766334401	0.57
CG31183	CG11294	1.04	0.075	0.01	0.302613766334401	0.57
CG31183	CG9932	0.85	0.075	0.01	0.302613766334401	0.57
CG31183	klu	0.65	0.075	0.01	0.302613766334401	0.57
CG31183	fkh	0.6	0.075	0.01	0.302613766334401	0.57
CG31183	bab1	0.53	0.075	0.01	0.302613766334401	0.57
CG31183	CG3726	0.21	0.075	0.01	0.302613766334401	0.57
CG31183	CG34340	0.13	0.075	0.01	0.302613766334401	0.57
CG31183	kn	0.06	0.075	0.01	0.302613766334401	0.57
CG31183	vvl	-0.02	0.075	0.01	0.302613766334401	0.57
CG31183	TfAP-2	-0.06	0.075	0.01	0.302613766334401	0.57
CG31183	lov	-0.07	0.075	0.01	0.302613766334401	0.57
CG31183	pros	-0.09	0.075	0.01	0.302613766334401	0.57
CG31183	oc	-0.18	0.075	0.01	0.302613766334401	0.57
CG31183	hbn	-0.22	0.075	0.01	0.302613766334401	0.57
CG31183	CG32105	-0.24	0.075	0.01	0.302613766334401	0.57
CG31183	elB	-0.28	0.075	0.01	0.302613766334401	0.57
CG31183	CG11085	-0.32	0.075	0.01	0.302613766334401	0.57
CG31183	tj	-0.41	0.075	0.01	0.302613766334401	0.57
CG31183	toy	-0.45	0.075	0.01	0.302613766334401	0.57
CG31183	foxo	-0.55	0.075	0.01	0.302613766334401	0.57
CG31183	Sox102F	-0.61	0.075	0.01	0.302613766334401	0.57
CG31183	ap	-0.66	0.075	0.01	0.302613766334401	0.57
CG31183	Vsx2	-0.68	0.075	0.01	0.302613766334401	0.57
glob1	pdm3	8.1	0.479	0.14	0.218217890235992	0.11
glob1	Sox102F	6.11	0.479	0.14	0.218217890235992	0.11
glob1	CG32532	2.48	0.479	0.14	0.218217890235992	0.11
glob1	bab1	2.32	0.479	0.14	0.218217890235992	0.11
glob1	D	2.26	0.479	0.14	0.218217890235992	0.11
glob1	scro	1.92	0.479	0.14	0.218217890235992	0.11
glob1	sim	1.7	0.479	0.14	0.218217890235992	0.11
glob1	CG11085	1.59	0.479	0.14	0.218217890235992	0.11
glob1	br	1.59	0.479	0.14	0.218217890235992	0.11
glob1	Hmx	1.55	0.479	0.14	0.218217890235992	0.11
glob1	SoxN	1.53	0.479	0.14	0.218217890235992	0.11
glob1	bsh	1.51	0.479	0.14	0.218217890235992	0.11
glob1	ey	1.47	0.479	0.14	0.218217890235992	0.11
glob1	tj	1.18	0.479	0.14	0.218217890235992	0.11
glob1	Sox21b	1.1	0.479	0.14	0.218217890235992	0.11
glob1	tup	1.1	0.479	0.14	0.218217890235992	0.11
glob1	Vsx1	1.05	0.479	0.14	0.218217890235992	0.11
glob1	CG11294	0.95	0.479	0.14	0.218217890235992	0.11
glob1	dve	0.91	0.479	0.14	0.218217890235992	0.11
glob1	CG32105	0.86	0.479	0.14	0.218217890235992	0.11
glob1	dmrt99B	0.83	0.479	0.14	0.218217890235992	0.11
glob1	aop	0.72	0.479	0.14	0.218217890235992	0.11
glob1	kn	0.68	0.479	0.14	0.218217890235992	0.11
glob1	svp	0.66	0.479	0.14	0.218217890235992	0.11
glob1	apt	0.66	0.479	0.14	0.218217890235992	0.11
glob1	vvl	0.57	0.479	0.14	0.218217890235992	0.11
glob1	hth	0.41	0.479	0.14	0.218217890235992	0.11
glob1	CG4328	0.4	0.479	0.14	0.218217890235992	0.11
glob1	Camta	0.39	0.479	0.14	0.218217890235992	0.11
glob1	bab2	0.06	0.479	0.14	0.218217890235992	0.11
blp	bi	4.86	0.162	-0.5	0.447213595499958	0.68
blp	Camta	4.25	0.162	-0.5	0.447213595499958	0.68
blp	ct	3.69	0.162	-0.5	0.447213595499958	0.68
blp	dve	3.17	0.162	-0.5	0.447213595499958	0.68
blp	pros	2.92	0.162	-0.5	0.447213595499958	0.68
blp	Ets65A	2.51	0.162	-0.5	0.447213595499958	0.68
blp	CG3726	2.19	0.162	-0.5	0.447213595499958	0.68
blp	ap	1.72	0.162	-0.5	0.447213595499958	0.68
blp	scro	1.51	0.162	-0.5	0.447213595499958	0.68
blp	CG9932	1.47	0.162	-0.5	0.447213595499958	0.68
blp	Awh	1.26	0.162	-0.5	0.447213595499958	0.68
blp	Dll	1.24	0.162	-0.5	0.447213595499958	0.68
blp	mirr	1.08	0.162	-0.5	0.447213595499958	0.68
blp	Vsx1	0.99	0.162	-0.5	0.447213595499958	0.68
blp	dac	0.81	0.162	-0.5	0.447213595499958	0.68
blp	hbn	0.54	0.162	-0.5	0.447213595499958	0.68
blp	erm	0.53	0.162	-0.5	0.447213595499958	0.68
blp	zfh1	0.53	0.162	-0.5	0.447213595499958	0.68
blp	sim	0.48	0.162	-0.5	0.447213595499958	0.68
blp	ey	0.45	0.162	-0.5	0.447213595499958	0.68
blp	br	0.43	0.162	-0.5	0.447213595499958	0.68
blp	sr	0.41	0.162	-0.5	0.447213595499958	0.68
blp	CG34340	0.36	0.162	-0.5	0.447213595499958	0.68
blp	luna	0.3	0.162	-0.5	0.447213595499958	0.68
blp	fru	0.16	0.162	-0.5	0.447213595499958	0.68
blp	klu	0.14	0.162	-0.5	0.447213595499958	0.68
blp	bab2	0.1	0.162	-0.5	0.447213595499958	0.68
blp	vvl	0.1	0.162	-0.5	0.447213595499958	0.68
blp	svp	0.06	0.162	-0.5	0.447213595499958	0.68
blp	fd59A	0.05	0.162	-0.5	0.447213595499958	0.68
mor	fkh	13.04	0.155	-0.29	0.124034734589208	0.4
mor	kn	6.02	0.155	-0.29	0.124034734589208	0.4
mor	Hmx	4.67	0.155	-0.29	0.124034734589208	0.4
mor	apt	2.84	0.155	-0.29	0.124034734589208	0.4
mor	Sox21b	2.24	0.155	-0.29	0.124034734589208	0.4
mor	Camta	2.12	0.155	-0.29	0.124034734589208	0.4
mor	ct	1.9	0.155	-0.29	0.124034734589208	0.4
mor	klu	1.42	0.155	-0.29	0.124034734589208	0.4
mor	CG32532	1.09	0.155	-0.29	0.124034734589208	0.4
mor	erm	1.03	0.155	-0.29	0.124034734589208	0.4
mor	tup	0.92	0.155	-0.29	0.124034734589208	0.4
mor	CG34340	0.89	0.155	-0.29	0.124034734589208	0.4
mor	Lim3	0.86	0.155	-0.29	0.124034734589208	0.4
mor	hbn	0.63	0.155	-0.29	0.124034734589208	0.4
mor	tsh	0.63	0.155	-0.29	0.124034734589208	0.4
mor	CG9932	0.5	0.155	-0.29	0.124034734589208	0.4
mor	ham	0.29	0.155	-0.29	0.124034734589208	0.4
mor	fd59A	0.22	0.155	-0.29	0.124034734589208	0.4
mor	CG4328	-0.01	0.155	-0.29	0.124034734589208	0.4
mor	TfAP-2	-0.01	0.155	-0.29	0.124034734589208	0.4
mor	elB	-0.07	0.155	-0.29	0.124034734589208	0.4
mor	SoxN	-0.11	0.155	-0.29	0.124034734589208	0.4
mor	dan	-0.17	0.155	-0.29	0.124034734589208	0.4
mor	fru	-0.19	0.155	-0.29	0.124034734589208	0.4
mor	CG9650	-0.2	0.155	-0.29	0.124034734589208	0.4
mor	bi	-0.21	0.155	-0.29	0.124034734589208	0.4
mor	mirr	-0.22	0.155	-0.29	0.124034734589208	0.4
mor	CG32105	-0.39	0.155	-0.29	0.124034734589208	0.4
mor	aop	-0.4	0.155	-0.29	0.124034734589208	0.4
mor	bab1	-0.41	0.155	-0.29	0.124034734589208	0.4
Hel89B	hth	5.11	0.092	0.16	1	0.81
Hel89B	dm	4.58	0.092	0.16	1	0.81
Hel89B	CG32105	3.76	0.092	0.16	1	0.81
Hel89B	Dll	3.23	0.092	0.16	1	0.81
Hel89B	bab1	2.56	0.092	0.16	1	0.81
Hel89B	fkh	2.21	0.092	0.16	1	0.81
Hel89B	sr	1.99	0.092	0.16	1	0.81
Hel89B	mirr	1.85	0.092	0.16	1	0.81
Hel89B	tsh	1.85	0.092	0.16	1	0.81
Hel89B	scro	1.76	0.092	0.16	1	0.81
Hel89B	dac	1.55	0.092	0.16	1	0.81
Hel89B	ey	1.54	0.092	0.16	1	0.81
Hel89B	dve	1.21	0.092	0.16	1	0.81
Hel89B	run	1.13	0.092	0.16	1	0.81
Hel89B	luna	1.1	0.092	0.16	1	0.81
Hel89B	Vsx2	1.03	0.092	0.16	1	0.81
Hel89B	sim	0.98	0.092	0.16	1	0.81
Hel89B	tup	0.92	0.092	0.16	1	0.81
Hel89B	apt	0.87	0.092	0.16	1	0.81
Hel89B	Atf3	0.86	0.092	0.16	1	0.81
Hel89B	CG43689	0.8	0.092	0.16	1	0.81
Hel89B	svp	0.8	0.092	0.16	1	0.81
Hel89B	erm	0.65	0.092	0.16	1	0.81
Hel89B	Hmx	0.61	0.092	0.16	1	0.81
Hel89B	ct	0.59	0.092	0.16	1	0.81
Hel89B	hbn	0.25	0.092	0.16	1	0.81
Hel89B	Lim3	0.21	0.092	0.16	1	0.81
Hel89B	lov	0.15	0.092	0.16	1	0.81
Hel89B	ham	0.14	0.092	0.16	1	0.81
Hel89B	D	0.07	0.092	0.16	1	0.81
Mhcl	CG32105	4.95	0.114	-0.44	0.258198889747161	0.15
Mhcl	elB	4.51	0.114	-0.44	0.258198889747161	0.15
Mhcl	CG9650	2.95	0.114	-0.44	0.258198889747161	0.15
Mhcl	RunxB	2.84	0.114	-0.44	0.258198889747161	0.15
Mhcl	zfh1	2.61	0.114	-0.44	0.258198889747161	0.15
Mhcl	Camta	2.44	0.114	-0.44	0.258198889747161	0.15
Mhcl	Dll	2.12	0.114	-0.44	0.258198889747161	0.15
Mhcl	Sox102F	2.09	0.114	-0.44	0.258198889747161	0.15
Mhcl	Atf3	1.79	0.114	-0.44	0.258198889747161	0.15
Mhcl	dm	1.79	0.114	-0.44	0.258198889747161	0.15
Mhcl	aop	1.75	0.114	-0.44	0.258198889747161	0.15
Mhcl	CG11085	1.73	0.114	-0.44	0.258198889747161	0.15
Mhcl	vvl	1.72	0.114	-0.44	0.258198889747161	0.15
Mhcl	klu	1.63	0.114	-0.44	0.258198889747161	0.15
Mhcl	Vsx1	1.56	0.114	-0.44	0.258198889747161	0.15
Mhcl	fru	1.43	0.114	-0.44	0.258198889747161	0.15
Mhcl	CG11294	1.4	0.114	-0.44	0.258198889747161	0.15
Mhcl	toy	1.13	0.114	-0.44	0.258198889747161	0.15
Mhcl	bi	1.09	0.114	-0.44	0.258198889747161	0.15
Mhcl	Awh	1.08	0.114	-0.44	0.258198889747161	0.15
Mhcl	CG34340	1.03	0.114	-0.44	0.258198889747161	0.15
Mhcl	hbn	1.01	0.114	-0.44	0.258198889747161	0.15
Mhcl	CG43689	0.98	0.114	-0.44	0.258198889747161	0.15
Mhcl	hth	0.97	0.114	-0.44	0.258198889747161	0.15
Mhcl	fkh	0.6	0.114	-0.44	0.258198889747161	0.15
Mhcl	dac	0.56	0.114	-0.44	0.258198889747161	0.15
Mhcl	dve	0.42	0.114	-0.44	0.258198889747161	0.15
Mhcl	Lim3	0.4	0.114	-0.44	0.258198889747161	0.15
Mhcl	tup	0.39	0.114	-0.44	0.258198889747161	0.15
Mhcl	ct	0.32	0.114	-0.44	0.258198889747161	0.15
Akt1	tup	16.89	0.087	-0.13	0.258198889747161	0.28
Akt1	erm	2.48	0.087	-0.13	0.258198889747161	0.28
Akt1	tj	2.32	0.087	-0.13	0.258198889747161	0.28
Akt1	elB	2.06	0.087	-0.13	0.258198889747161	0.28
Akt1	kn	2.02	0.087	-0.13	0.258198889747161	0.28
Akt1	scro	1.63	0.087	-0.13	0.258198889747161	0.28
Akt1	tsh	1.62	0.087	-0.13	0.258198889747161	0.28
Akt1	zfh1	1.6	0.087	-0.13	0.258198889747161	0.28
Akt1	dac	1.52	0.087	-0.13	0.258198889747161	0.28
Akt1	foxo	1.33	0.087	-0.13	0.258198889747161	0.28
Akt1	dve	1.32	0.087	-0.13	0.258198889747161	0.28
Akt1	CG32532	1.31	0.087	-0.13	0.258198889747161	0.28
Akt1	CG4328	1.28	0.087	-0.13	0.258198889747161	0.28
Akt1	bab2	1.14	0.087	-0.13	0.258198889747161	0.28
Akt1	CG34340	0.91	0.087	-0.13	0.258198889747161	0.28
Akt1	toy	0.83	0.087	-0.13	0.258198889747161	0.28
Akt1	ey	0.81	0.087	-0.13	0.258198889747161	0.28
Akt1	fd59A	0.68	0.087	-0.13	0.258198889747161	0.28
Akt1	mirr	0.6	0.087	-0.13	0.258198889747161	0.28
Akt1	ap	0.6	0.087	-0.13	0.258198889747161	0.28
Akt1	Hmx	0.54	0.087	-0.13	0.258198889747161	0.28
Akt1	CG11085	0.42	0.087	-0.13	0.258198889747161	0.28
Akt1	Ets65A	0.4	0.087	-0.13	0.258198889747161	0.28
Akt1	luna	0.37	0.087	-0.13	0.258198889747161	0.28
Akt1	Lim3	0.32	0.087	-0.13	0.258198889747161	0.28
Akt1	vvl	0.3	0.087	-0.13	0.258198889747161	0.28
Akt1	run	0.29	0.087	-0.13	0.258198889747161	0.28
Akt1	svp	0.18	0.087	-0.13	0.258198889747161	0.28
Akt1	aop	0.11	0.087	-0.13	0.258198889747161	0.28
Akt1	RunxB	0.06	0.087	-0.13	0.258198889747161	0.28
CG5916	TfAP-2	6.25	0.168	-0.04	0.0666666666666667	0.01
CG5916	bsh	5.99	0.168	-0.04	0.0666666666666667	0.01
CG5916	vvl	3.18	0.168	-0.04	0.0666666666666667	0.01
CG5916	CG3726	2.53	0.168	-0.04	0.0666666666666667	0.01
CG5916	aop	2.35	0.168	-0.04	0.0666666666666667	0.01
CG5916	sr	2.23	0.168	-0.04	0.0666666666666667	0.01
CG5916	luna	1.93	0.168	-0.04	0.0666666666666667	0.01
CG5916	pros	1.46	0.168	-0.04	0.0666666666666667	0.01
CG5916	RunxB	1.27	0.168	-0.04	0.0666666666666667	0.01
CG5916	klu	1.26	0.168	-0.04	0.0666666666666667	0.01
CG5916	Lim3	1.24	0.168	-0.04	0.0666666666666667	0.01
CG5916	ab	1.2	0.168	-0.04	0.0666666666666667	0.01
CG5916	Vsx2	1.19	0.168	-0.04	0.0666666666666667	0.01
CG5916	fru	1.17	0.168	-0.04	0.0666666666666667	0.01
CG5916	CG11294	1.09	0.168	-0.04	0.0666666666666667	0.01
CG5916	dan	0.54	0.168	-0.04	0.0666666666666667	0.01
CG5916	dac	0.53	0.168	-0.04	0.0666666666666667	0.01
CG5916	SoxN	0.52	0.168	-0.04	0.0666666666666667	0.01
CG5916	Dll	0.44	0.168	-0.04	0.0666666666666667	0.01
CG5916	CG4328	0.41	0.168	-0.04	0.0666666666666667	0.01
CG5916	scro	0.29	0.168	-0.04	0.0666666666666667	0.01
CG5916	Atf3	0.18	0.168	-0.04	0.0666666666666667	0.01
CG5916	zfh1	0.14	0.168	-0.04	0.0666666666666667	0.01
CG5916	ey	0.13	0.168	-0.04	0.0666666666666667	0.01
CG5916	CG32105	0.13	0.168	-0.04	0.0666666666666667	0.01
CG5916	Awh	0.12	0.168	-0.04	0.0666666666666667	0.01
CG5916	dmrt99B	0.07	0.168	-0.04	0.0666666666666667	0.01
CG5916	tup	0.06	0.168	-0.04	0.0666666666666667	0.01
CG5916	fkh	-0.21	0.168	-0.04	0.0666666666666667	0.01
CG5916	ct	-0.22	0.168	-0.04	0.0666666666666667	0.01
CG6006	ct	8.61	0.243	0.07	0.142857142857143	0.02
CG6006	CG4328	7.14	0.243	0.07	0.142857142857143	0.02
CG6006	vvl	4.58	0.243	0.07	0.142857142857143	0.02
CG6006	dve	3.83	0.243	0.07	0.142857142857143	0.02
CG6006	fkh	1.92	0.243	0.07	0.142857142857143	0.02
CG6006	CG3726	1.8	0.243	0.07	0.142857142857143	0.02
CG6006	dan	1.33	0.243	0.07	0.142857142857143	0.02
CG6006	CG43689	1.31	0.243	0.07	0.142857142857143	0.02
CG6006	zfh1	1.3	0.243	0.07	0.142857142857143	0.02
CG6006	Vsx2	1.12	0.243	0.07	0.142857142857143	0.02
CG6006	pdm3	1.03	0.243	0.07	0.142857142857143	0.02
CG6006	ham	1	0.243	0.07	0.142857142857143	0.02
CG6006	apt	0.89	0.243	0.07	0.142857142857143	0.02
CG6006	RunxB	0.78	0.243	0.07	0.142857142857143	0.02
CG6006	bab2	0.71	0.243	0.07	0.142857142857143	0.02
CG6006	Sox21b	0.7	0.243	0.07	0.142857142857143	0.02
CG6006	aop	0.39	0.243	0.07	0.142857142857143	0.02
CG6006	Ets65A	0.28	0.243	0.07	0.142857142857143	0.02
CG6006	CG11294	0.27	0.243	0.07	0.142857142857143	0.02
CG6006	foxo	0.16	0.243	0.07	0.142857142857143	0.02
CG6006	svp	0.16	0.243	0.07	0.142857142857143	0.02
CG6006	elB	0.13	0.243	0.07	0.142857142857143	0.02
CG6006	Atf3	0.04	0.243	0.07	0.142857142857143	0.02
CG6006	CG34340	-0.01	0.243	0.07	0.142857142857143	0.02
CG6006	dm	-0.02	0.243	0.07	0.142857142857143	0.02
CG6006	CG9932	-0.04	0.243	0.07	0.142857142857143	0.02
CG6006	hth	-0.11	0.243	0.07	0.142857142857143	0.02
CG6006	Vsx1	-0.14	0.243	0.07	0.142857142857143	0.02
CG6006	scro	-0.22	0.243	0.07	0.142857142857143	0.02
CG6006	noc	-0.29	0.243	0.07	0.142857142857143	0.02
CR45643	CG32105	2.47	0.051	0.23	0.181568259800641	0.32
CR45643	foxo	2.36	0.051	0.23	0.181568259800641	0.32
CR45643	elB	2.31	0.051	0.23	0.181568259800641	0.32
CR45643	fkh	2.21	0.051	0.23	0.181568259800641	0.32
CR45643	tup	1.98	0.051	0.23	0.181568259800641	0.32
CR45643	Lim3	1.52	0.051	0.23	0.181568259800641	0.32
CR45643	pros	1.26	0.051	0.23	0.181568259800641	0.32
CR45643	ab	0.86	0.051	0.23	0.181568259800641	0.32
CR45643	Vsx1	0.64	0.051	0.23	0.181568259800641	0.32
CR45643	Atf3	0.51	0.051	0.23	0.181568259800641	0.32
CR45643	scro	0.12	0.051	0.23	0.181568259800641	0.32
CR45643	toy	0.04	0.051	0.23	0.181568259800641	0.32
CR45643	CG43689	0	0.051	0.23	0.181568259800641	0.32
CR45643	kn	-0.03	0.051	0.23	0.181568259800641	0.32
CR45643	CG32532	-0.05	0.051	0.23	0.181568259800641	0.32
CR45643	ham	-0.06	0.051	0.23	0.181568259800641	0.32
CR45643	dmrt99B	-0.08	0.051	0.23	0.181568259800641	0.32
CR45643	vvl	-0.1	0.051	0.23	0.181568259800641	0.32
CR45643	CG9932	-0.1	0.051	0.23	0.181568259800641	0.32
CR45643	apt	-0.12	0.051	0.23	0.181568259800641	0.32
CR45643	NK7.1	-0.34	0.051	0.23	0.181568259800641	0.32
CR45643	Dll	-0.48	0.051	0.23	0.181568259800641	0.32
CR45643	CG3726	-0.55	0.051	0.23	0.181568259800641	0.32
CR45643	klu	-0.62	0.051	0.23	0.181568259800641	0.32
CR45643	tj	-0.76	0.051	0.23	0.181568259800641	0.32
CR45643	noc	-0.76	0.051	0.23	0.181568259800641	0.32
CR45643	fd59A	-0.86	0.051	0.23	0.181568259800641	0.32
CR45643	run	-0.86	0.051	0.23	0.181568259800641	0.32
CR45643	dan	-0.87	0.051	0.23	0.181568259800641	0.32
CR45643	Sox21b	-0.89	0.051	0.23	0.181568259800641	0.32
bor	SoxN	7.49	0.099	-0.48	0.447213595499958	0.63
bor	CG11294	5.57	0.099	-0.48	0.447213595499958	0.63
bor	ct	4.88	0.099	-0.48	0.447213595499958	0.63
bor	erm	2.77	0.099	-0.48	0.447213595499958	0.63
bor	vvl	2.51	0.099	-0.48	0.447213595499958	0.63
bor	zfh2	2.21	0.099	-0.48	0.447213595499958	0.63
bor	bab1	1.91	0.099	-0.48	0.447213595499958	0.63
bor	br	1.88	0.099	-0.48	0.447213595499958	0.63
bor	tj	1.8	0.099	-0.48	0.447213595499958	0.63
bor	dm	1.37	0.099	-0.48	0.447213595499958	0.63
bor	dac	1.3	0.099	-0.48	0.447213595499958	0.63
bor	bab2	0.96	0.099	-0.48	0.447213595499958	0.63
bor	klu	0.92	0.099	-0.48	0.447213595499958	0.63
bor	Awh	0.91	0.099	-0.48	0.447213595499958	0.63
bor	foxo	0.91	0.099	-0.48	0.447213595499958	0.63
bor	fru	0.82	0.099	-0.48	0.447213595499958	0.63
bor	CG9650	0.68	0.099	-0.48	0.447213595499958	0.63
bor	fd59A	0.58	0.099	-0.48	0.447213595499958	0.63
bor	ab	0.33	0.099	-0.48	0.447213595499958	0.63
bor	pros	0.26	0.099	-0.48	0.447213595499958	0.63
bor	CG43689	0.14	0.099	-0.48	0.447213595499958	0.63
bor	ham	-0.1	0.099	-0.48	0.447213595499958	0.63
bor	bsh	-0.15	0.099	-0.48	0.447213595499958	0.63
bor	sr	-0.16	0.099	-0.48	0.447213595499958	0.63
bor	CG11085	-0.21	0.099	-0.48	0.447213595499958	0.63
bor	mirr	-0.26	0.099	-0.48	0.447213595499958	0.63
bor	dmrt99B	-0.27	0.099	-0.48	0.447213595499958	0.63
bor	tsh	-0.35	0.099	-0.48	0.447213595499958	0.63
bor	Vsx1	-0.37	0.099	-0.48	0.447213595499958	0.63
bor	elB	-0.4	0.099	-0.48	0.447213595499958	0.63
asun	tup	5.58	0.039	0.4	0.149071198499986	0.15
asun	aop	4.51	0.039	0.4	0.149071198499986	0.15
asun	mirr	4.24	0.039	0.4	0.149071198499986	0.15
asun	ct	3.74	0.039	0.4	0.149071198499986	0.15
asun	fru	2.97	0.039	0.4	0.149071198499986	0.15
asun	bab1	2.63	0.039	0.4	0.149071198499986	0.15
asun	ab	2.53	0.039	0.4	0.149071198499986	0.15
asun	SoxN	2.34	0.039	0.4	0.149071198499986	0.15
asun	apt	2.22	0.039	0.4	0.149071198499986	0.15
asun	Dll	1.83	0.039	0.4	0.149071198499986	0.15
asun	Ets65A	1.66	0.039	0.4	0.149071198499986	0.15
asun	oc	1.63	0.039	0.4	0.149071198499986	0.15
asun	CG3726	1.57	0.039	0.4	0.149071198499986	0.15
asun	kn	1.56	0.039	0.4	0.149071198499986	0.15
asun	CG32532	1.31	0.039	0.4	0.149071198499986	0.15
asun	lov	1.27	0.039	0.4	0.149071198499986	0.15
asun	noc	1.21	0.039	0.4	0.149071198499986	0.15
asun	Atf3	1.03	0.039	0.4	0.149071198499986	0.15
asun	RunxB	0.97	0.039	0.4	0.149071198499986	0.15
asun	Vsx1	0.89	0.039	0.4	0.149071198499986	0.15
asun	run	0.81	0.039	0.4	0.149071198499986	0.15
asun	scro	0.8	0.039	0.4	0.149071198499986	0.15
asun	CG34340	0.79	0.039	0.4	0.149071198499986	0.15
asun	pdm3	0.74	0.039	0.4	0.149071198499986	0.15
asun	elB	0.7	0.039	0.4	0.149071198499986	0.15
asun	bi	0.46	0.039	0.4	0.149071198499986	0.15
asun	sim	0.45	0.039	0.4	0.149071198499986	0.15
asun	bsh	0.26	0.039	0.4	0.149071198499986	0.15
asun	ham	0.2	0.039	0.4	0.149071198499986	0.15
asun	br	0.18	0.039	0.4	0.149071198499986	0.15
Manf	kn	3.24	0.266	0.06	0.447213595499958	0.78
Manf	zfh1	2.94	0.266	0.06	0.447213595499958	0.78
Manf	CG32105	2.89	0.266	0.06	0.447213595499958	0.78
Manf	Sox21b	2.26	0.266	0.06	0.447213595499958	0.78
Manf	klu	2.2	0.266	0.06	0.447213595499958	0.78
Manf	CG43689	1.86	0.266	0.06	0.447213595499958	0.78
Manf	bab2	1.77	0.266	0.06	0.447213595499958	0.78
Manf	CG32532	1.73	0.266	0.06	0.447213595499958	0.78
Manf	tj	1.57	0.266	0.06	0.447213595499958	0.78
Manf	sr	1.49	0.266	0.06	0.447213595499958	0.78
Manf	elB	1.35	0.266	0.06	0.447213595499958	0.78
Manf	mirr	1.33	0.266	0.06	0.447213595499958	0.78
Manf	fkh	1.2	0.266	0.06	0.447213595499958	0.78
Manf	dan	1.12	0.266	0.06	0.447213595499958	0.78
Manf	run	0.91	0.266	0.06	0.447213595499958	0.78
Manf	noc	0.84	0.266	0.06	0.447213595499958	0.78
Manf	tsh	0.79	0.266	0.06	0.447213595499958	0.78
Manf	Camta	0.63	0.266	0.06	0.447213595499958	0.78
Manf	fd59A	0.6	0.266	0.06	0.447213595499958	0.78
Manf	fru	0.58	0.266	0.06	0.447213595499958	0.78
Manf	bi	0.36	0.266	0.06	0.447213595499958	0.78
Manf	bab1	0.35	0.266	0.06	0.447213595499958	0.78
Manf	br	0.19	0.266	0.06	0.447213595499958	0.78
Manf	aop	0.08	0.266	0.06	0.447213595499958	0.78
Manf	pros	0.06	0.266	0.06	0.447213595499958	0.78
Manf	CG11085	-0.09	0.266	0.06	0.447213595499958	0.78
Manf	dm	-0.11	0.266	0.06	0.447213595499958	0.78
Manf	TfAP-2	-0.13	0.266	0.06	0.447213595499958	0.78
Manf	ham	-0.2	0.266	0.06	0.447213595499958	0.78
Manf	Sox102F	-0.23	0.266	0.06	0.447213595499958	0.78
CG17565	NK7.1	5.05	0.162	0.11	0.447213595499958	0.68
CG17565	apt	4.48	0.162	0.11	0.447213595499958	0.68
CG17565	ey	4.42	0.162	0.11	0.447213595499958	0.68
CG17565	TfAP-2	2.68	0.162	0.11	0.447213595499958	0.68
CG17565	tup	2.57	0.162	0.11	0.447213595499958	0.68
CG17565	mirr	2.14	0.162	0.11	0.447213595499958	0.68
CG17565	Sox102F	2.01	0.162	0.11	0.447213595499958	0.68
CG17565	pdm3	1.89	0.162	0.11	0.447213595499958	0.68
CG17565	sim	1.78	0.162	0.11	0.447213595499958	0.68
CG17565	Camta	1.68	0.162	0.11	0.447213595499958	0.68
CG17565	bab1	1.54	0.162	0.11	0.447213595499958	0.68
CG17565	dm	1.49	0.162	0.11	0.447213595499958	0.68
CG17565	CG11085	1.38	0.162	0.11	0.447213595499958	0.68
CG17565	aop	1.35	0.162	0.11	0.447213595499958	0.68
CG17565	luna	1.31	0.162	0.11	0.447213595499958	0.68
CG17565	vvl	1.24	0.162	0.11	0.447213595499958	0.68
CG17565	CG32532	1.19	0.162	0.11	0.447213595499958	0.68
CG17565	run	0.92	0.162	0.11	0.447213595499958	0.68
CG17565	dmrt99B	0.73	0.162	0.11	0.447213595499958	0.68
CG17565	D	0.58	0.162	0.11	0.447213595499958	0.68
CG17565	dve	0.57	0.162	0.11	0.447213595499958	0.68
CG17565	foxo	0.51	0.162	0.11	0.447213595499958	0.68
CG17565	br	0.35	0.162	0.11	0.447213595499958	0.68
CG17565	CG3726	0.27	0.162	0.11	0.447213595499958	0.68
CG17565	bsh	0.25	0.162	0.11	0.447213595499958	0.68
CG17565	RunxB	0.02	0.162	0.11	0.447213595499958	0.68
CG17565	CG34340	-0.11	0.162	0.11	0.447213595499958	0.68
CG17565	bab2	-0.12	0.162	0.11	0.447213595499958	0.68
CG17565	ct	-0.18	0.162	0.11	0.447213595499958	0.68
CG17565	lov	-0.24	0.162	0.11	0.447213595499958	0.68
CG14894	foxo	5.39	0.072	-0.18	0.258198889747161	0.42
CG14894	tup	2.94	0.072	-0.18	0.258198889747161	0.42
CG14894	dmrt99B	2.2	0.072	-0.18	0.258198889747161	0.42
CG14894	RunxB	2.04	0.072	-0.18	0.258198889747161	0.42
CG14894	bab2	1.93	0.072	-0.18	0.258198889747161	0.42
CG14894	Lim3	1.78	0.072	-0.18	0.258198889747161	0.42
CG14894	oc	1.63	0.072	-0.18	0.258198889747161	0.42
CG14894	CG32105	1.25	0.072	-0.18	0.258198889747161	0.42
CG14894	erm	1.12	0.072	-0.18	0.258198889747161	0.42
CG14894	luna	0.96	0.072	-0.18	0.258198889747161	0.42
CG14894	tsh	0.88	0.072	-0.18	0.258198889747161	0.42
CG14894	run	0.85	0.072	-0.18	0.258198889747161	0.42
CG14894	dac	0.61	0.072	-0.18	0.258198889747161	0.42
CG14894	Sox21b	0.56	0.072	-0.18	0.258198889747161	0.42
CG14894	toy	0.43	0.072	-0.18	0.258198889747161	0.42
CG14894	CG11294	0.3	0.072	-0.18	0.258198889747161	0.42
CG14894	fkh	0.24	0.072	-0.18	0.258198889747161	0.42
CG14894	scro	0.2	0.072	-0.18	0.258198889747161	0.42
CG14894	zfh1	0.15	0.072	-0.18	0.258198889747161	0.42
CG14894	CG32532	0.12	0.072	-0.18	0.258198889747161	0.42
CG14894	mirr	0.06	0.072	-0.18	0.258198889747161	0.42
CG14894	CG43689	-0.01	0.072	-0.18	0.258198889747161	0.42
CG14894	fru	-0.05	0.072	-0.18	0.258198889747161	0.42
CG14894	Sox102F	-0.11	0.072	-0.18	0.258198889747161	0.42
CG14894	CG11085	-0.16	0.072	-0.18	0.258198889747161	0.42
CG14894	fd59A	-0.26	0.072	-0.18	0.258198889747161	0.42
CG14894	svp	-0.31	0.072	-0.18	0.258198889747161	0.42
CG14894	zfh2	-0.34	0.072	-0.18	0.258198889747161	0.42
CG14894	noc	-0.36	0.072	-0.18	0.258198889747161	0.42
CG14894	vvl	-0.39	0.072	-0.18	0.258198889747161	0.42
CG14882	noc	6.45	0.059	-0.07	0.447213595499958	0.68
CG14882	zfh2	5.67	0.059	-0.07	0.447213595499958	0.68
CG14882	bab1	3.53	0.059	-0.07	0.447213595499958	0.68
CG14882	dmrt99B	3.36	0.059	-0.07	0.447213595499958	0.68
CG14882	RunxB	2.69	0.059	-0.07	0.447213595499958	0.68
CG14882	fd59A	2.48	0.059	-0.07	0.447213595499958	0.68
CG14882	ab	2.4	0.059	-0.07	0.447213595499958	0.68
CG14882	luna	2.32	0.059	-0.07	0.447213595499958	0.68
CG14882	CG9650	2.26	0.059	-0.07	0.447213595499958	0.68
CG14882	CG32105	2.03	0.059	-0.07	0.447213595499958	0.68
CG14882	Ets65A	1.63	0.059	-0.07	0.447213595499958	0.68
CG14882	Hmx	1.59	0.059	-0.07	0.447213595499958	0.68
CG14882	TfAP-2	1.29	0.059	-0.07	0.447213595499958	0.68
CG14882	dm	1.13	0.059	-0.07	0.447213595499958	0.68
CG14882	Sox21b	1.08	0.059	-0.07	0.447213595499958	0.68
CG14882	CG43689	1.06	0.059	-0.07	0.447213595499958	0.68
CG14882	dve	1.04	0.059	-0.07	0.447213595499958	0.68
CG14882	vvl	1	0.059	-0.07	0.447213595499958	0.68
CG14882	foxo	0.9	0.059	-0.07	0.447213595499958	0.68
CG14882	NK7.1	0.9	0.059	-0.07	0.447213595499958	0.68
CG14882	pros	0.74	0.059	-0.07	0.447213595499958	0.68
CG14882	CG32532	0.64	0.059	-0.07	0.447213595499958	0.68
CG14882	CG11085	0.58	0.059	-0.07	0.447213595499958	0.68
CG14882	run	0.52	0.059	-0.07	0.447213595499958	0.68
CG14882	hth	0.51	0.059	-0.07	0.447213595499958	0.68
CG14882	ct	0.49	0.059	-0.07	0.447213595499958	0.68
CG14882	Camta	0.4	0.059	-0.07	0.447213595499958	0.68
CG14882	CG11294	0.39	0.059	-0.07	0.447213595499958	0.68
CG14882	dan	0.29	0.059	-0.07	0.447213595499958	0.68
CG14882	Lim3	0.16	0.059	-0.07	0.447213595499958	0.68
CG42232	zfh2	8.67	0.12	0.24	0.683130051063973	0.73
CG42232	D	3.65	0.12	0.24	0.683130051063973	0.73
CG42232	dmrt99B	2.34	0.12	0.24	0.683130051063973	0.73
CG42232	klu	2.07	0.12	0.24	0.683130051063973	0.73
CG42232	hbn	1.79	0.12	0.24	0.683130051063973	0.73
CG42232	Dll	1.41	0.12	0.24	0.683130051063973	0.73
CG42232	noc	1.39	0.12	0.24	0.683130051063973	0.73
CG42232	Ets65A	1.26	0.12	0.24	0.683130051063973	0.73
CG42232	aop	1.26	0.12	0.24	0.683130051063973	0.73
CG42232	CG32105	1.24	0.12	0.24	0.683130051063973	0.73
CG42232	TfAP-2	1.23	0.12	0.24	0.683130051063973	0.73
CG42232	dm	1.07	0.12	0.24	0.683130051063973	0.73
CG42232	dac	1.06	0.12	0.24	0.683130051063973	0.73
CG42232	svp	1.02	0.12	0.24	0.683130051063973	0.73
CG42232	run	0.94	0.12	0.24	0.683130051063973	0.73
CG42232	bab1	0.79	0.12	0.24	0.683130051063973	0.73
CG42232	ham	0.73	0.12	0.24	0.683130051063973	0.73
CG42232	mirr	0.64	0.12	0.24	0.683130051063973	0.73
CG42232	tj	0.63	0.12	0.24	0.683130051063973	0.73
CG42232	Camta	0.55	0.12	0.24	0.683130051063973	0.73
CG42232	bi	0.43	0.12	0.24	0.683130051063973	0.73
CG42232	Hmx	0.3	0.12	0.24	0.683130051063973	0.73
CG42232	pdm3	0.22	0.12	0.24	0.683130051063973	0.73
CG42232	CG3726	0.18	0.12	0.24	0.683130051063973	0.73
CG42232	Sox102F	0.11	0.12	0.24	0.683130051063973	0.73
CG42232	Vsx2	0.11	0.12	0.24	0.683130051063973	0.73
CG42232	CG9932	0.08	0.12	0.24	0.683130051063973	0.73
CG42232	CG11294	0.05	0.12	0.24	0.683130051063973	0.73
CG42232	br	0.01	0.12	0.24	0.683130051063973	0.73
CG42232	RunxB	0	0.12	0.24	0.683130051063973	0.73
CSN5	Lim3	7.35	0.146	-0.23	-0.0666666666666667	0.93
CSN5	CG9932	5.48	0.146	-0.23	-0.0666666666666667	0.93
CSN5	CG34340	3.63	0.146	-0.23	-0.0666666666666667	0.93
CSN5	ab	3.45	0.146	-0.23	-0.0666666666666667	0.93
CSN5	fru	3.31	0.146	-0.23	-0.0666666666666667	0.93
CSN5	bab2	3.13	0.146	-0.23	-0.0666666666666667	0.93
CSN5	sr	2.52	0.146	-0.23	-0.0666666666666667	0.93
CSN5	fkh	2.43	0.146	-0.23	-0.0666666666666667	0.93
CSN5	Awh	2.03	0.146	-0.23	-0.0666666666666667	0.93
CSN5	pdm3	1.86	0.146	-0.23	-0.0666666666666667	0.93
CSN5	SoxN	1.79	0.146	-0.23	-0.0666666666666667	0.93
CSN5	Camta	1.72	0.146	-0.23	-0.0666666666666667	0.93
CSN5	ct	1.66	0.146	-0.23	-0.0666666666666667	0.93
CSN5	RunxB	1.6	0.146	-0.23	-0.0666666666666667	0.93
CSN5	CG3726	1.49	0.146	-0.23	-0.0666666666666667	0.93
CSN5	toy	1.45	0.146	-0.23	-0.0666666666666667	0.93
CSN5	lov	1.41	0.146	-0.23	-0.0666666666666667	0.93
CSN5	D	1.26	0.146	-0.23	-0.0666666666666667	0.93
CSN5	Sox21b	1.15	0.146	-0.23	-0.0666666666666667	0.93
CSN5	tup	0.95	0.146	-0.23	-0.0666666666666667	0.93
CSN5	vvl	0.79	0.146	-0.23	-0.0666666666666667	0.93
CSN5	klu	0.77	0.146	-0.23	-0.0666666666666667	0.93
CSN5	CG9650	0.72	0.146	-0.23	-0.0666666666666667	0.93
CSN5	luna	0.69	0.146	-0.23	-0.0666666666666667	0.93
CSN5	Sox102F	0.64	0.146	-0.23	-0.0666666666666667	0.93
CSN5	CG43689	0.54	0.146	-0.23	-0.0666666666666667	0.93
CSN5	ap	0.44	0.146	-0.23	-0.0666666666666667	0.93
CSN5	hth	0.28	0.146	-0.23	-0.0666666666666667	0.93
CSN5	CG32532	0.17	0.146	-0.23	-0.0666666666666667	0.93
CSN5	br	0.08	0.146	-0.23	-0.0666666666666667	0.93
Gyc-89Db	aop	2.34	0.309	-0.04	0.382970843102535	0.47
Gyc-89Db	apt	1.61	0.309	-0.04	0.382970843102535	0.47
Gyc-89Db	pros	1.58	0.309	-0.04	0.382970843102535	0.47
Gyc-89Db	elB	1.54	0.309	-0.04	0.382970843102535	0.47
Gyc-89Db	Hmx	1.27	0.309	-0.04	0.382970843102535	0.47
Gyc-89Db	Awh	1.26	0.309	-0.04	0.382970843102535	0.47
Gyc-89Db	klu	1.13	0.309	-0.04	0.382970843102535	0.47
Gyc-89Db	hbn	1.02	0.309	-0.04	0.382970843102535	0.47
Gyc-89Db	CG4328	0.86	0.309	-0.04	0.382970843102535	0.47
Gyc-89Db	CG9932	0.74	0.309	-0.04	0.382970843102535	0.47
Gyc-89Db	luna	0.71	0.309	-0.04	0.382970843102535	0.47
Gyc-89Db	bsh	0.68	0.309	-0.04	0.382970843102535	0.47
Gyc-89Db	fd59A	0.61	0.309	-0.04	0.382970843102535	0.47
Gyc-89Db	pdm3	0.48	0.309	-0.04	0.382970843102535	0.47
Gyc-89Db	oc	0.31	0.309	-0.04	0.382970843102535	0.47
Gyc-89Db	Vsx2	0.25	0.309	-0.04	0.382970843102535	0.47
Gyc-89Db	TfAP-2	0.22	0.309	-0.04	0.382970843102535	0.47
Gyc-89Db	CG11294	0.22	0.309	-0.04	0.382970843102535	0.47
Gyc-89Db	bab1	0.21	0.309	-0.04	0.382970843102535	0.47
Gyc-89Db	run	0.06	0.309	-0.04	0.382970843102535	0.47
Gyc-89Db	tup	0.01	0.309	-0.04	0.382970843102535	0.47
Gyc-89Db	RunxB	-0.02	0.309	-0.04	0.382970843102535	0.47
Gyc-89Db	CG9650	-0.12	0.309	-0.04	0.382970843102535	0.47
Gyc-89Db	tj	-0.13	0.309	-0.04	0.382970843102535	0.47
Gyc-89Db	dve	-0.2	0.309	-0.04	0.382970843102535	0.47
Gyc-89Db	fkh	-0.21	0.309	-0.04	0.382970843102535	0.47
Gyc-89Db	sr	-0.24	0.309	-0.04	0.382970843102535	0.47
Gyc-89Db	Dll	-0.35	0.309	-0.04	0.382970843102535	0.47
Gyc-89Db	ap	-0.35	0.309	-0.04	0.382970843102535	0.47
Gyc-89Db	CG32105	-0.38	0.309	-0.04	0.382970843102535	0.47
CG14898	vvl	5.22	0.126	-0.03	0.227710017021324	0.38
CG14898	scro	4.86	0.126	-0.03	0.227710017021324	0.38
CG14898	CG32532	3.51	0.126	-0.03	0.227710017021324	0.38
CG14898	aop	2.91	0.126	-0.03	0.227710017021324	0.38
CG14898	erm	2.82	0.126	-0.03	0.227710017021324	0.38
CG14898	toy	2.79	0.126	-0.03	0.227710017021324	0.38
CG14898	Sox21b	2.67	0.126	-0.03	0.227710017021324	0.38
CG14898	Dll	1.27	0.126	-0.03	0.227710017021324	0.38
CG14898	noc	1.06	0.126	-0.03	0.227710017021324	0.38
CG14898	D	0.98	0.126	-0.03	0.227710017021324	0.38
CG14898	zfh2	0.97	0.126	-0.03	0.227710017021324	0.38
CG14898	sr	0.84	0.126	-0.03	0.227710017021324	0.38
CG14898	bi	0.68	0.126	-0.03	0.227710017021324	0.38
CG14898	tsh	0.45	0.126	-0.03	0.227710017021324	0.38
CG14898	dan	0.38	0.126	-0.03	0.227710017021324	0.38
CG14898	dmrt99B	0.38	0.126	-0.03	0.227710017021324	0.38
CG14898	SoxN	0.3	0.126	-0.03	0.227710017021324	0.38
CG14898	bab2	0.27	0.126	-0.03	0.227710017021324	0.38
CG14898	dac	0.23	0.126	-0.03	0.227710017021324	0.38
CG14898	ey	0.19	0.126	-0.03	0.227710017021324	0.38
CG14898	sim	0.18	0.126	-0.03	0.227710017021324	0.38
CG14898	elB	0.17	0.126	-0.03	0.227710017021324	0.38
CG14898	CG3726	0.12	0.126	-0.03	0.227710017021324	0.38
CG14898	Hmx	0.11	0.126	-0.03	0.227710017021324	0.38
CG14898	mirr	0.1	0.126	-0.03	0.227710017021324	0.38
CG14898	CG11085	-0.04	0.126	-0.03	0.227710017021324	0.38
CG14898	zfh1	-0.15	0.126	-0.03	0.227710017021324	0.38
CG14898	tup	-0.2	0.126	-0.03	0.227710017021324	0.38
CG14898	CG43689	-0.22	0.126	-0.03	0.227710017021324	0.38
CG14898	ham	-0.27	0.126	-0.03	0.227710017021324	0.38
CG42342	zfh2	6.33	0.856	-0.14	0.0975900072948533	0.01
CG42342	luna	3.43	0.856	-0.14	0.0975900072948533	0.01
CG42342	CG32105	3.38	0.856	-0.14	0.0975900072948533	0.01
CG42342	TfAP-2	3.04	0.856	-0.14	0.0975900072948533	0.01
CG42342	erm	3.03	0.856	-0.14	0.0975900072948533	0.01
CG42342	ey	2.93	0.856	-0.14	0.0975900072948533	0.01
CG42342	D	1.91	0.856	-0.14	0.0975900072948533	0.01
CG42342	dan	1.9	0.856	-0.14	0.0975900072948533	0.01
CG42342	Sox102F	1.4	0.856	-0.14	0.0975900072948533	0.01
CG42342	Vsx1	1.39	0.856	-0.14	0.0975900072948533	0.01
CG42342	CG32532	0.97	0.856	-0.14	0.0975900072948533	0.01
CG42342	elB	0.88	0.856	-0.14	0.0975900072948533	0.01
CG42342	hbn	0.83	0.856	-0.14	0.0975900072948533	0.01
CG42342	Lim3	0.82	0.856	-0.14	0.0975900072948533	0.01
CG42342	SoxN	0.73	0.856	-0.14	0.0975900072948533	0.01
CG42342	aop	0.65	0.856	-0.14	0.0975900072948533	0.01
CG42342	bsh	0.65	0.856	-0.14	0.0975900072948533	0.01
CG42342	NK7.1	0.55	0.856	-0.14	0.0975900072948533	0.01
CG42342	CG34340	0.5	0.856	-0.14	0.0975900072948533	0.01
CG42342	tj	0.49	0.856	-0.14	0.0975900072948533	0.01
CG42342	Awh	0.33	0.856	-0.14	0.0975900072948533	0.01
CG42342	tup	0.33	0.856	-0.14	0.0975900072948533	0.01
CG42342	sr	0.31	0.856	-0.14	0.0975900072948533	0.01
CG42342	Vsx2	0.26	0.856	-0.14	0.0975900072948533	0.01
CG42342	fd59A	0.18	0.856	-0.14	0.0975900072948533	0.01
CG42342	pros	0.04	0.856	-0.14	0.0975900072948533	0.01
CG42342	CG3726	-0.13	0.856	-0.14	0.0975900072948533	0.01
CG42342	Camta	-0.15	0.856	-0.14	0.0975900072948533	0.01
CG42342	br	-0.18	0.856	-0.14	0.0975900072948533	0.01
CG42342	Hmx	-0.22	0.856	-0.14	0.0975900072948533	0.01
Scp2	TfAP-2	2.19	0.577	-0.38	0.0666666666666667	0.01
Scp2	aop	2.06	0.577	-0.38	0.0666666666666667	0.01
Scp2	hth	1.9	0.577	-0.38	0.0666666666666667	0.01
Scp2	tsh	1.64	0.577	-0.38	0.0666666666666667	0.01
Scp2	hbn	1.11	0.577	-0.38	0.0666666666666667	0.01
Scp2	erm	0.8	0.577	-0.38	0.0666666666666667	0.01
Scp2	sr	0.61	0.577	-0.38	0.0666666666666667	0.01
Scp2	ap	0.53	0.577	-0.38	0.0666666666666667	0.01
Scp2	bab1	0.47	0.577	-0.38	0.0666666666666667	0.01
Scp2	CG3726	0.44	0.577	-0.38	0.0666666666666667	0.01
Scp2	toy	0.42	0.577	-0.38	0.0666666666666667	0.01
Scp2	vvl	0.4	0.577	-0.38	0.0666666666666667	0.01
Scp2	CG32105	0.38	0.577	-0.38	0.0666666666666667	0.01
Scp2	CG11085	0.35	0.577	-0.38	0.0666666666666667	0.01
Scp2	dm	0.2	0.577	-0.38	0.0666666666666667	0.01
Scp2	pdm3	0.11	0.577	-0.38	0.0666666666666667	0.01
Scp2	dve	0.05	0.577	-0.38	0.0666666666666667	0.01
Scp2	NK7.1	0.02	0.577	-0.38	0.0666666666666667	0.01
Scp2	dac	0.02	0.577	-0.38	0.0666666666666667	0.01
Scp2	Vsx2	-0.06	0.577	-0.38	0.0666666666666667	0.01
Scp2	CG34340	-0.07	0.577	-0.38	0.0666666666666667	0.01
Scp2	Hmx	-0.08	0.577	-0.38	0.0666666666666667	0.01
Scp2	RunxB	-0.1	0.577	-0.38	0.0666666666666667	0.01
Scp2	Awh	-0.18	0.577	-0.38	0.0666666666666667	0.01
Scp2	dan	-0.24	0.577	-0.38	0.0666666666666667	0.01
Scp2	run	-0.25	0.577	-0.38	0.0666666666666667	0.01
Scp2	ey	-0.4	0.577	-0.38	0.0666666666666667	0.01
Scp2	lov	-0.54	0.577	-0.38	0.0666666666666667	0.01
Scp2	svp	-0.58	0.577	-0.38	0.0666666666666667	0.01
Scp2	Ets65A	-0.58	0.577	-0.38	0.0666666666666667	0.01
Fas1	sim	10.31	0.112	0.11	0.447213595499958	0.86
Fas1	pdm3	5.38	0.112	0.11	0.447213595499958	0.86
Fas1	tj	4.01	0.112	0.11	0.447213595499958	0.86
Fas1	Ets65A	3.2	0.112	0.11	0.447213595499958	0.86
Fas1	bab2	2.04	0.112	0.11	0.447213595499958	0.86
Fas1	CG9932	2	0.112	0.11	0.447213595499958	0.86
Fas1	bab1	1.63	0.112	0.11	0.447213595499958	0.86
Fas1	Lim3	1.56	0.112	0.11	0.447213595499958	0.86
Fas1	SoxN	1.36	0.112	0.11	0.447213595499958	0.86
Fas1	mirr	1.3	0.112	0.11	0.447213595499958	0.86
Fas1	dac	1.14	0.112	0.11	0.447213595499958	0.86
Fas1	elB	1.1	0.112	0.11	0.447213595499958	0.86
Fas1	zfh1	1	0.112	0.11	0.447213595499958	0.86
Fas1	Awh	0.73	0.112	0.11	0.447213595499958	0.86
Fas1	fkh	0.68	0.112	0.11	0.447213595499958	0.86
Fas1	oc	0.65	0.112	0.11	0.447213595499958	0.86
Fas1	dmrt99B	0.55	0.112	0.11	0.447213595499958	0.86
Fas1	ham	0.45	0.112	0.11	0.447213595499958	0.86
Fas1	CG11085	0.4	0.112	0.11	0.447213595499958	0.86
Fas1	CG43689	0.33	0.112	0.11	0.447213595499958	0.86
Fas1	dve	0.3	0.112	0.11	0.447213595499958	0.86
Fas1	hth	0.18	0.112	0.11	0.447213595499958	0.86
Fas1	bsh	0.16	0.112	0.11	0.447213595499958	0.86
Fas1	sr	0.11	0.112	0.11	0.447213595499958	0.86
Fas1	NK7.1	0.03	0.112	0.11	0.447213595499958	0.86
Fas1	TfAP-2	-0.06	0.112	0.11	0.447213595499958	0.86
Fas1	aop	-0.07	0.112	0.11	0.447213595499958	0.86
Fas1	erm	-0.08	0.112	0.11	0.447213595499958	0.86
Fas1	zfh2	-0.09	0.112	0.11	0.447213595499958	0.86
Fas1	Hmx	-0.27	0.112	0.11	0.447213595499958	0.86
Cctgamma	dac	5.25	0.199	0.25	0.218217890235992	0.79
Cctgamma	tup	3.2	0.199	0.25	0.218217890235992	0.79
Cctgamma	CG9650	2.98	0.199	0.25	0.218217890235992	0.79
Cctgamma	mirr	1.96	0.199	0.25	0.218217890235992	0.79
Cctgamma	Sox102F	1.93	0.199	0.25	0.218217890235992	0.79
Cctgamma	Hmx	1.86	0.199	0.25	0.218217890235992	0.79
Cctgamma	SoxN	1.68	0.199	0.25	0.218217890235992	0.79
Cctgamma	bi	1.56	0.199	0.25	0.218217890235992	0.79
Cctgamma	RunxB	1.54	0.199	0.25	0.218217890235992	0.79
Cctgamma	elB	1.41	0.199	0.25	0.218217890235992	0.79
Cctgamma	fkh	1.25	0.199	0.25	0.218217890235992	0.79
Cctgamma	br	1.11	0.199	0.25	0.218217890235992	0.79
Cctgamma	hbn	0.94	0.199	0.25	0.218217890235992	0.79
Cctgamma	dmrt99B	0.66	0.199	0.25	0.218217890235992	0.79
Cctgamma	ap	0.48	0.199	0.25	0.218217890235992	0.79
Cctgamma	Awh	0.48	0.199	0.25	0.218217890235992	0.79
Cctgamma	tsh	0.47	0.199	0.25	0.218217890235992	0.79
Cctgamma	vvl	0.42	0.199	0.25	0.218217890235992	0.79
Cctgamma	pdm3	0.39	0.199	0.25	0.218217890235992	0.79
Cctgamma	CG32532	0.23	0.199	0.25	0.218217890235992	0.79
Cctgamma	kn	0.21	0.199	0.25	0.218217890235992	0.79
Cctgamma	Atf3	0.18	0.199	0.25	0.218217890235992	0.79
Cctgamma	D	0.14	0.199	0.25	0.218217890235992	0.79
Cctgamma	CG34340	0.13	0.199	0.25	0.218217890235992	0.79
Cctgamma	tj	0.09	0.199	0.25	0.218217890235992	0.79
Cctgamma	Vsx1	-0.16	0.199	0.25	0.218217890235992	0.79
Cctgamma	dm	-0.23	0.199	0.25	0.218217890235992	0.79
Cctgamma	bsh	-0.27	0.199	0.25	0.218217890235992	0.79
Cctgamma	pros	-0.39	0.199	0.25	0.218217890235992	0.79
Cctgamma	run	-0.4	0.199	0.25	0.218217890235992	0.79
CG14906	dve	7.47	0.128	0.24	0.2	0.46
CG14906	Vsx1	5.64	0.128	0.24	0.2	0.46
CG14906	zfh1	3.08	0.128	0.24	0.2	0.46
CG14906	hbn	2.62	0.128	0.24	0.2	0.46
CG14906	CG9932	2.37	0.128	0.24	0.2	0.46
CG14906	CG32532	1.6	0.128	0.24	0.2	0.46
CG14906	bab1	1.57	0.128	0.24	0.2	0.46
CG14906	erm	1.46	0.128	0.24	0.2	0.46
CG14906	dm	1.39	0.128	0.24	0.2	0.46
CG14906	bab2	1.33	0.128	0.24	0.2	0.46
CG14906	luna	1.28	0.128	0.24	0.2	0.46
CG14906	CG34340	1.26	0.128	0.24	0.2	0.46
CG14906	Dll	0.96	0.128	0.24	0.2	0.46
CG14906	svp	0.91	0.128	0.24	0.2	0.46
CG14906	CG9650	0.71	0.128	0.24	0.2	0.46
CG14906	Awh	0.7	0.128	0.24	0.2	0.46
CG14906	CG4328	0.56	0.128	0.24	0.2	0.46
CG14906	D	0.49	0.128	0.24	0.2	0.46
CG14906	ap	0.38	0.128	0.24	0.2	0.46
CG14906	vvl	0.29	0.128	0.24	0.2	0.46
CG14906	CG32105	0.29	0.128	0.24	0.2	0.46
CG14906	oc	0.25	0.128	0.24	0.2	0.46
CG14906	CG11294	0.21	0.128	0.24	0.2	0.46
CG14906	Camta	0.14	0.128	0.24	0.2	0.46
CG14906	hth	0.09	0.128	0.24	0.2	0.46
CG14906	sr	0.04	0.128	0.24	0.2	0.46
CG14906	CG43689	-0.04	0.128	0.24	0.2	0.46
CG14906	elB	-0.05	0.128	0.24	0.2	0.46
CG14906	dmrt99B	-0.08	0.128	0.24	0.2	0.46
CG14906	Sox102F	-0.1	0.128	0.24	0.2	0.46
AdSL	vvl	9.11	0.086	-0.11	0.382970843102535	0.61
AdSL	bab2	5.02	0.086	-0.11	0.382970843102535	0.61
AdSL	CG11294	4.71	0.086	-0.11	0.382970843102535	0.61
AdSL	tup	4.4	0.086	-0.11	0.382970843102535	0.61
AdSL	dm	3.82	0.086	-0.11	0.382970843102535	0.61
AdSL	br	2.77	0.086	-0.11	0.382970843102535	0.61
AdSL	aop	2.11	0.086	-0.11	0.382970843102535	0.61
AdSL	dmrt99B	1.79	0.086	-0.11	0.382970843102535	0.61
AdSL	hth	1.74	0.086	-0.11	0.382970843102535	0.61
AdSL	noc	1.56	0.086	-0.11	0.382970843102535	0.61
AdSL	sim	1.39	0.086	-0.11	0.382970843102535	0.61
AdSL	D	1.37	0.086	-0.11	0.382970843102535	0.61
AdSL	CG9650	1.34	0.086	-0.11	0.382970843102535	0.61
AdSL	Lim3	1.31	0.086	-0.11	0.382970843102535	0.61
AdSL	Sox102F	1.19	0.086	-0.11	0.382970843102535	0.61
AdSL	NK7.1	0.93	0.086	-0.11	0.382970843102535	0.61
AdSL	toy	0.9	0.086	-0.11	0.382970843102535	0.61
AdSL	ab	0.8	0.086	-0.11	0.382970843102535	0.61
AdSL	ap	0.74	0.086	-0.11	0.382970843102535	0.61
AdSL	tj	0.47	0.086	-0.11	0.382970843102535	0.61
AdSL	elB	0.39	0.086	-0.11	0.382970843102535	0.61
AdSL	kn	0.35	0.086	-0.11	0.382970843102535	0.61
AdSL	ct	0.25	0.086	-0.11	0.382970843102535	0.61
AdSL	TfAP-2	0.24	0.086	-0.11	0.382970843102535	0.61
AdSL	zfh2	0.18	0.086	-0.11	0.382970843102535	0.61
AdSL	fru	0.13	0.086	-0.11	0.382970843102535	0.61
AdSL	svp	0.1	0.086	-0.11	0.382970843102535	0.61
AdSL	CG32105	0.1	0.086	-0.11	0.382970843102535	0.61
AdSL	CG34340	0.09	0.086	-0.11	0.382970843102535	0.61
AdSL	ham	0.06	0.086	-0.11	0.382970843102535	0.61
CG5220	tj	9.22	0.111	0.1	0.29277002188456	0.35
CG5220	NK7.1	3.38	0.111	0.1	0.29277002188456	0.35
CG5220	Vsx1	3.26	0.111	0.1	0.29277002188456	0.35
CG5220	Awh	2.45	0.111	0.1	0.29277002188456	0.35
CG5220	oc	2.07	0.111	0.1	0.29277002188456	0.35
CG5220	toy	2.02	0.111	0.1	0.29277002188456	0.35
CG5220	hbn	1.76	0.111	0.1	0.29277002188456	0.35
CG5220	elB	1.65	0.111	0.1	0.29277002188456	0.35
CG5220	scro	1.64	0.111	0.1	0.29277002188456	0.35
CG5220	dve	1.47	0.111	0.1	0.29277002188456	0.35
CG5220	aop	1.44	0.111	0.1	0.29277002188456	0.35
CG5220	dac	1.4	0.111	0.1	0.29277002188456	0.35
CG5220	fru	0.95	0.111	0.1	0.29277002188456	0.35
CG5220	mirr	0.82	0.111	0.1	0.29277002188456	0.35
CG5220	ap	0.74	0.111	0.1	0.29277002188456	0.35
CG5220	Ets65A	0.57	0.111	0.1	0.29277002188456	0.35
CG5220	lov	0.51	0.111	0.1	0.29277002188456	0.35
CG5220	Sox102F	0.4	0.111	0.1	0.29277002188456	0.35
CG5220	pdm3	0.28	0.111	0.1	0.29277002188456	0.35
CG5220	CG34340	0.21	0.111	0.1	0.29277002188456	0.35
CG5220	bab2	0.06	0.111	0.1	0.29277002188456	0.35
CG5220	dan	-0.02	0.111	0.1	0.29277002188456	0.35
CG5220	CG32105	-0.03	0.111	0.1	0.29277002188456	0.35
CG5220	CG4328	-0.05	0.111	0.1	0.29277002188456	0.35
CG5220	tup	-0.2	0.111	0.1	0.29277002188456	0.35
CG5220	apt	-0.23	0.111	0.1	0.29277002188456	0.35
CG5220	TfAP-2	-0.24	0.111	0.1	0.29277002188456	0.35
CG5220	CG3726	-0.29	0.111	0.1	0.29277002188456	0.35
CG5220	sim	-0.43	0.111	0.1	0.29277002188456	0.35
CG5220	kn	-0.47	0.111	0.1	0.29277002188456	0.35
Patr-1	Atf3	5.93	0.094	-0.08	0.447213595499958	0.43
Patr-1	dm	2.07	0.094	-0.08	0.447213595499958	0.43
Patr-1	apt	1.89	0.094	-0.08	0.447213595499958	0.43
Patr-1	Sox102F	1.77	0.094	-0.08	0.447213595499958	0.43
Patr-1	D	1.48	0.094	-0.08	0.447213595499958	0.43
Patr-1	lov	1.33	0.094	-0.08	0.447213595499958	0.43
Patr-1	noc	1.28	0.094	-0.08	0.447213595499958	0.43
Patr-1	CG4328	1.17	0.094	-0.08	0.447213595499958	0.43
Patr-1	pros	1.12	0.094	-0.08	0.447213595499958	0.43
Patr-1	ap	1	0.094	-0.08	0.447213595499958	0.43
Patr-1	Camta	0.9	0.094	-0.08	0.447213595499958	0.43
Patr-1	vvl	0.78	0.094	-0.08	0.447213595499958	0.43
Patr-1	NK7.1	0.74	0.094	-0.08	0.447213595499958	0.43
Patr-1	svp	0.46	0.094	-0.08	0.447213595499958	0.43
Patr-1	CG32105	0.46	0.094	-0.08	0.447213595499958	0.43
Patr-1	foxo	0.45	0.094	-0.08	0.447213595499958	0.43
Patr-1	Ets65A	0.38	0.094	-0.08	0.447213595499958	0.43
Patr-1	Vsx2	0.37	0.094	-0.08	0.447213595499958	0.43
Patr-1	Awh	0.33	0.094	-0.08	0.447213595499958	0.43
Patr-1	mirr	0.25	0.094	-0.08	0.447213595499958	0.43
Patr-1	SoxN	0.22	0.094	-0.08	0.447213595499958	0.43
Patr-1	CG9932	0.2	0.094	-0.08	0.447213595499958	0.43
Patr-1	fru	0.13	0.094	-0.08	0.447213595499958	0.43
Patr-1	luna	0.05	0.094	-0.08	0.447213595499958	0.43
Patr-1	zfh1	-0.07	0.094	-0.08	0.447213595499958	0.43
Patr-1	bab2	-0.1	0.094	-0.08	0.447213595499958	0.43
Patr-1	sr	-0.17	0.094	-0.08	0.447213595499958	0.43
Patr-1	bsh	-0.2	0.094	-0.08	0.447213595499958	0.43
Patr-1	dve	-0.33	0.094	-0.08	0.447213595499958	0.43
Patr-1	pdm3	-0.36	0.094	-0.08	0.447213595499958	0.43
Dad	dmrt99B	5.04	0.182	-0.13	0.2	0.46
Dad	zfh2	4.02	0.182	-0.13	0.2	0.46
Dad	Vsx2	3.85	0.182	-0.13	0.2	0.46
Dad	tsh	1.99	0.182	-0.13	0.2	0.46
Dad	dac	1.72	0.182	-0.13	0.2	0.46
Dad	tj	1.36	0.182	-0.13	0.2	0.46
Dad	tup	1.2	0.182	-0.13	0.2	0.46
Dad	zfh1	1.17	0.182	-0.13	0.2	0.46
Dad	Sox102F	1.07	0.182	-0.13	0.2	0.46
Dad	RunxB	1.05	0.182	-0.13	0.2	0.46
Dad	dm	1.04	0.182	-0.13	0.2	0.46
Dad	CG4328	1.04	0.182	-0.13	0.2	0.46
Dad	run	1.03	0.182	-0.13	0.2	0.46
Dad	Sox21b	0.92	0.182	-0.13	0.2	0.46
Dad	kn	0.84	0.182	-0.13	0.2	0.46
Dad	pdm3	0.79	0.182	-0.13	0.2	0.46
Dad	dve	0.77	0.182	-0.13	0.2	0.46
Dad	bi	0.41	0.182	-0.13	0.2	0.46
Dad	toy	0.4	0.182	-0.13	0.2	0.46
Dad	bab2	0.35	0.182	-0.13	0.2	0.46
Dad	noc	0.22	0.182	-0.13	0.2	0.46
Dad	sim	0.18	0.182	-0.13	0.2	0.46
Dad	oc	0.17	0.182	-0.13	0.2	0.46
Dad	pros	-0.1	0.182	-0.13	0.2	0.46
Dad	ab	-0.14	0.182	-0.13	0.2	0.46
Dad	hth	-0.15	0.182	-0.13	0.2	0.46
Dad	CG11294	-0.17	0.182	-0.13	0.2	0.46
Dad	foxo	-0.29	0.182	-0.13	0.2	0.46
Dad	Dll	-0.36	0.182	-0.13	0.2	0.46
Dad	NK7.1	-0.38	0.182	-0.13	0.2	0.46
mRpS11	svp	4.15	0.174	-0.14	0.428571428571429	0.71
mRpS11	CG34340	3.46	0.174	-0.14	0.428571428571429	0.71
mRpS11	CG11294	3.38	0.174	-0.14	0.428571428571429	0.71
mRpS11	ey	3.09	0.174	-0.14	0.428571428571429	0.71
mRpS11	Dll	2.72	0.174	-0.14	0.428571428571429	0.71
mRpS11	fru	2.64	0.174	-0.14	0.428571428571429	0.71
mRpS11	kn	2.57	0.174	-0.14	0.428571428571429	0.71
mRpS11	Hmx	2.28	0.174	-0.14	0.428571428571429	0.71
mRpS11	lov	2.04	0.174	-0.14	0.428571428571429	0.71
mRpS11	aop	2.03	0.174	-0.14	0.428571428571429	0.71
mRpS11	mirr	1.96	0.174	-0.14	0.428571428571429	0.71
mRpS11	D	1.9	0.174	-0.14	0.428571428571429	0.71
mRpS11	pros	1.82	0.174	-0.14	0.428571428571429	0.71
mRpS11	tsh	1.81	0.174	-0.14	0.428571428571429	0.71
mRpS11	CG32532	1.6	0.174	-0.14	0.428571428571429	0.71
mRpS11	ham	1.56	0.174	-0.14	0.428571428571429	0.71
mRpS11	Ets65A	1.24	0.174	-0.14	0.428571428571429	0.71
mRpS11	ab	1.21	0.174	-0.14	0.428571428571429	0.71
mRpS11	pdm3	1.21	0.174	-0.14	0.428571428571429	0.71
mRpS11	ap	1.15	0.174	-0.14	0.428571428571429	0.71
mRpS11	dm	1	0.174	-0.14	0.428571428571429	0.71
mRpS11	Atf3	0.76	0.174	-0.14	0.428571428571429	0.71
mRpS11	RunxB	0.73	0.174	-0.14	0.428571428571429	0.71
mRpS11	bab2	0.66	0.174	-0.14	0.428571428571429	0.71
mRpS11	elB	0.62	0.174	-0.14	0.428571428571429	0.71
mRpS11	foxo	0.57	0.174	-0.14	0.428571428571429	0.71
mRpS11	dve	0.39	0.174	-0.14	0.428571428571429	0.71
mRpS11	CG3726	0.32	0.174	-0.14	0.428571428571429	0.71
mRpS11	erm	0.32	0.174	-0.14	0.428571428571429	0.71
mRpS11	bi	0.27	0.174	-0.14	0.428571428571429	0.71
CG5285	dmrt99B	9.3	0.094	0.29	0.654653670707977	0.44
CG5285	Vsx2	4.84	0.094	0.29	0.654653670707977	0.44
CG5285	fru	4.54	0.094	0.29	0.654653670707977	0.44
CG5285	svp	4.54	0.094	0.29	0.654653670707977	0.44
CG5285	scro	3.34	0.094	0.29	0.654653670707977	0.44
CG5285	Lim3	2.27	0.094	0.29	0.654653670707977	0.44
CG5285	pros	2.16	0.094	0.29	0.654653670707977	0.44
CG5285	CG32105	1.81	0.094	0.29	0.654653670707977	0.44
CG5285	elB	1.31	0.094	0.29	0.654653670707977	0.44
CG5285	CG4328	1.01	0.094	0.29	0.654653670707977	0.44
CG5285	tj	0.93	0.094	0.29	0.654653670707977	0.44
CG5285	bab2	0.88	0.094	0.29	0.654653670707977	0.44
CG5285	tup	0.8	0.094	0.29	0.654653670707977	0.44
CG5285	CG3726	0.58	0.094	0.29	0.654653670707977	0.44
CG5285	luna	0.5	0.094	0.29	0.654653670707977	0.44
CG5285	NK7.1	0.39	0.094	0.29	0.654653670707977	0.44
CG5285	lov	0.26	0.094	0.29	0.654653670707977	0.44
CG5285	Hmx	0.21	0.094	0.29	0.654653670707977	0.44
CG5285	br	0.16	0.094	0.29	0.654653670707977	0.44
CG5285	Sox21b	0.08	0.094	0.29	0.654653670707977	0.44
CG5285	SoxN	0.06	0.094	0.29	0.654653670707977	0.44
CG5285	D	0	0.094	0.29	0.654653670707977	0.44
CG5285	run	-0.03	0.094	0.29	0.654653670707977	0.44
CG5285	zfh1	-0.05	0.094	0.29	0.654653670707977	0.44
CG5285	kn	-0.07	0.094	0.29	0.654653670707977	0.44
CG5285	tsh	-0.11	0.094	0.29	0.654653670707977	0.44
CG5285	oc	-0.14	0.094	0.29	0.654653670707977	0.44
CG5285	dm	-0.14	0.094	0.29	0.654653670707977	0.44
CG5285	bi	-0.23	0.094	0.29	0.654653670707977	0.44
CG5285	Atf3	-0.31	0.094	0.29	0.654653670707977	0.44
CG5292	ct	5.5	0.108	-0.04	-0.0666666666666667	0.71
CG5292	ey	3.14	0.108	-0.04	-0.0666666666666667	0.71
CG5292	dmrt99B	2.66	0.108	-0.04	-0.0666666666666667	0.71
CG5292	elB	2.11	0.108	-0.04	-0.0666666666666667	0.71
CG5292	Hmx	1.96	0.108	-0.04	-0.0666666666666667	0.71
CG5292	CG32532	1.93	0.108	-0.04	-0.0666666666666667	0.71
CG5292	CG9650	1.79	0.108	-0.04	-0.0666666666666667	0.71
CG5292	bab1	1.79	0.108	-0.04	-0.0666666666666667	0.71
CG5292	Sox102F	1.62	0.108	-0.04	-0.0666666666666667	0.71
CG5292	dve	1.57	0.108	-0.04	-0.0666666666666667	0.71
CG5292	apt	1.25	0.108	-0.04	-0.0666666666666667	0.71
CG5292	lov	1.06	0.108	-0.04	-0.0666666666666667	0.71
CG5292	ab	1.02	0.108	-0.04	-0.0666666666666667	0.71
CG5292	run	0.94	0.108	-0.04	-0.0666666666666667	0.71
CG5292	br	0.7	0.108	-0.04	-0.0666666666666667	0.71
CG5292	tj	0.7	0.108	-0.04	-0.0666666666666667	0.71
CG5292	NK7.1	0.49	0.108	-0.04	-0.0666666666666667	0.71
CG5292	dan	0.37	0.108	-0.04	-0.0666666666666667	0.71
CG5292	hbn	0.33	0.108	-0.04	-0.0666666666666667	0.71
CG5292	foxo	0.16	0.108	-0.04	-0.0666666666666667	0.71
CG5292	CG9932	0.09	0.108	-0.04	-0.0666666666666667	0.71
CG5292	Sox21b	0.05	0.108	-0.04	-0.0666666666666667	0.71
CG5292	CG3726	0.01	0.108	-0.04	-0.0666666666666667	0.71
CG5292	Atf3	0.01	0.108	-0.04	-0.0666666666666667	0.71
CG5292	tup	-0.12	0.108	-0.04	-0.0666666666666667	0.71
CG5292	bsh	-0.12	0.108	-0.04	-0.0666666666666667	0.71
CG5292	sr	-0.17	0.108	-0.04	-0.0666666666666667	0.71
CG5292	vvl	-0.17	0.108	-0.04	-0.0666666666666667	0.71
CG5292	Vsx1	-0.22	0.108	-0.04	-0.0666666666666667	0.71
CG5292	CG11085	-0.28	0.108	-0.04	-0.0666666666666667	0.71
beat-IIb	Lim3	14.36	0.562	0.14	0.254823595718813	0.04
beat-IIb	Hmx	4.61	0.562	0.14	0.254823595718813	0.04
beat-IIb	Dll	3.3	0.562	0.14	0.254823595718813	0.04
beat-IIb	D	3.25	0.562	0.14	0.254823595718813	0.04
beat-IIb	fd59A	2.97	0.562	0.14	0.254823595718813	0.04
beat-IIb	CG3726	2.08	0.562	0.14	0.254823595718813	0.04
beat-IIb	ct	1.88	0.562	0.14	0.254823595718813	0.04
beat-IIb	hth	1.76	0.562	0.14	0.254823595718813	0.04
beat-IIb	lov	1.53	0.562	0.14	0.254823595718813	0.04
beat-IIb	dve	1.44	0.562	0.14	0.254823595718813	0.04
beat-IIb	ab	1.35	0.562	0.14	0.254823595718813	0.04
beat-IIb	elB	1.35	0.562	0.14	0.254823595718813	0.04
beat-IIb	bsh	1.22	0.562	0.14	0.254823595718813	0.04
beat-IIb	Ets65A	1.09	0.562	0.14	0.254823595718813	0.04
beat-IIb	RunxB	1.05	0.562	0.14	0.254823595718813	0.04
beat-IIb	mirr	1.01	0.562	0.14	0.254823595718813	0.04
beat-IIb	vvl	0.93	0.562	0.14	0.254823595718813	0.04
beat-IIb	sr	0.9	0.562	0.14	0.254823595718813	0.04
beat-IIb	zfh2	0.79	0.562	0.14	0.254823595718813	0.04
beat-IIb	CG9932	0.76	0.562	0.14	0.254823595718813	0.04
beat-IIb	Vsx1	0.76	0.562	0.14	0.254823595718813	0.04
beat-IIb	CG4328	0.68	0.562	0.14	0.254823595718813	0.04
beat-IIb	hbn	0.61	0.562	0.14	0.254823595718813	0.04
beat-IIb	ham	0.59	0.562	0.14	0.254823595718813	0.04
beat-IIb	dan	0.4	0.562	0.14	0.254823595718813	0.04
beat-IIb	bab1	0.24	0.562	0.14	0.254823595718813	0.04
beat-IIb	kn	0.21	0.562	0.14	0.254823595718813	0.04
beat-IIb	dmrt99B	0.09	0.562	0.14	0.254823595718813	0.04
beat-IIb	pros	0.01	0.562	0.14	0.254823595718813	0.04
beat-IIb	Camta	-0.01	0.562	0.14	0.254823595718813	0.04
beat-IIa	dmrt99B	5.57	0.806	-0.5	0.423659272868162	0.67
beat-IIa	D	5.41	0.806	-0.5	0.423659272868162	0.67
beat-IIa	CG43689	4.84	0.806	-0.5	0.423659272868162	0.67
beat-IIa	Camta	4.48	0.806	-0.5	0.423659272868162	0.67
beat-IIa	bab2	2.48	0.806	-0.5	0.423659272868162	0.67
beat-IIa	vvl	2.33	0.806	-0.5	0.423659272868162	0.67
beat-IIa	CG3726	1.91	0.806	-0.5	0.423659272868162	0.67
beat-IIa	br	1.63	0.806	-0.5	0.423659272868162	0.67
beat-IIa	hth	1.63	0.806	-0.5	0.423659272868162	0.67
beat-IIa	oc	1.26	0.806	-0.5	0.423659272868162	0.67
beat-IIa	tj	1.26	0.806	-0.5	0.423659272868162	0.67
beat-IIa	elB	1.23	0.806	-0.5	0.423659272868162	0.67
beat-IIa	zfh2	1.23	0.806	-0.5	0.423659272868162	0.67
beat-IIa	CG11085	1.14	0.806	-0.5	0.423659272868162	0.67
beat-IIa	ham	0.84	0.806	-0.5	0.423659272868162	0.67
beat-IIa	CG32105	0.65	0.806	-0.5	0.423659272868162	0.67
beat-IIa	Sox21b	0.65	0.806	-0.5	0.423659272868162	0.67
beat-IIa	fru	0.61	0.806	-0.5	0.423659272868162	0.67
beat-IIa	CG32532	0.37	0.806	-0.5	0.423659272868162	0.67
beat-IIa	TfAP-2	0.23	0.806	-0.5	0.423659272868162	0.67
beat-IIa	apt	0	0.806	-0.5	0.423659272868162	0.67
beat-IIa	bab1	-0.04	0.806	-0.5	0.423659272868162	0.67
beat-IIa	sr	-0.07	0.806	-0.5	0.423659272868162	0.67
beat-IIa	NK7.1	-0.1	0.806	-0.5	0.423659272868162	0.67
beat-IIa	fkh	-0.14	0.806	-0.5	0.423659272868162	0.67
beat-IIa	aop	-0.14	0.806	-0.5	0.423659272868162	0.67
beat-IIa	fd59A	-0.14	0.806	-0.5	0.423659272868162	0.67
beat-IIa	dve	-0.34	0.806	-0.5	0.423659272868162	0.67
beat-IIa	ct	-0.36	0.806	-0.5	0.423659272868162	0.67
beat-IIa	run	-0.4	0.806	-0.5	0.423659272868162	0.67
Brf	bi	1.93	0.104	-0.09	-0.0666666666666667	0.88
Brf	CG34340	1.87	0.104	-0.09	-0.0666666666666667	0.88
Brf	RunxB	1.76	0.104	-0.09	-0.0666666666666667	0.88
Brf	Ets65A	1.68	0.104	-0.09	-0.0666666666666667	0.88
Brf	Sox21b	1.03	0.104	-0.09	-0.0666666666666667	0.88
Brf	fd59A	0.85	0.104	-0.09	-0.0666666666666667	0.88
Brf	foxo	0.83	0.104	-0.09	-0.0666666666666667	0.88
Brf	ab	0.54	0.104	-0.09	-0.0666666666666667	0.88
Brf	run	0.42	0.104	-0.09	-0.0666666666666667	0.88
Brf	aop	0.33	0.104	-0.09	-0.0666666666666667	0.88
Brf	erm	0.27	0.104	-0.09	-0.0666666666666667	0.88
Brf	elB	0.27	0.104	-0.09	-0.0666666666666667	0.88
Brf	Vsx2	0.25	0.104	-0.09	-0.0666666666666667	0.88
Brf	ap	0.22	0.104	-0.09	-0.0666666666666667	0.88
Brf	luna	0.14	0.104	-0.09	-0.0666666666666667	0.88
Brf	D	0.12	0.104	-0.09	-0.0666666666666667	0.88
Brf	Atf3	0.05	0.104	-0.09	-0.0666666666666667	0.88
Brf	br	-0.04	0.104	-0.09	-0.0666666666666667	0.88
Brf	dm	-0.12	0.104	-0.09	-0.0666666666666667	0.88
Brf	tup	-0.17	0.104	-0.09	-0.0666666666666667	0.88
Brf	bab2	-0.24	0.104	-0.09	-0.0666666666666667	0.88
Brf	hbn	-0.24	0.104	-0.09	-0.0666666666666667	0.88
Brf	dve	-0.3	0.104	-0.09	-0.0666666666666667	0.88
Brf	zfh2	-0.37	0.104	-0.09	-0.0666666666666667	0.88
Brf	zfh1	-0.56	0.104	-0.09	-0.0666666666666667	0.88
Brf	lov	-0.57	0.104	-0.09	-0.0666666666666667	0.88
Brf	mirr	-0.59	0.104	-0.09	-0.0666666666666667	0.88
Brf	sim	-0.71	0.104	-0.09	-0.0666666666666667	0.88
Brf	hth	-0.73	0.104	-0.09	-0.0666666666666667	0.88
Brf	scro	-0.82	0.104	-0.09	-0.0666666666666667	0.88
lute	tup	10.09	0.163	-0.22	0.124034734589208	0.56
lute	bab2	5.16	0.163	-0.22	0.124034734589208	0.56
lute	TfAP-2	4.3	0.163	-0.22	0.124034734589208	0.56
lute	ct	3.71	0.163	-0.22	0.124034734589208	0.56
lute	luna	3.64	0.163	-0.22	0.124034734589208	0.56
lute	run	3.38	0.163	-0.22	0.124034734589208	0.56
lute	fkh	1.69	0.163	-0.22	0.124034734589208	0.56
lute	Sox21b	1.69	0.163	-0.22	0.124034734589208	0.56
lute	sim	1.68	0.163	-0.22	0.124034734589208	0.56
lute	kn	1.11	0.163	-0.22	0.124034734589208	0.56
lute	bi	1.1	0.163	-0.22	0.124034734589208	0.56
lute	hbn	1.05	0.163	-0.22	0.124034734589208	0.56
lute	ey	0.94	0.163	-0.22	0.124034734589208	0.56
lute	Atf3	0.7	0.163	-0.22	0.124034734589208	0.56
lute	SoxN	0.64	0.163	-0.22	0.124034734589208	0.56
lute	dm	0.63	0.163	-0.22	0.124034734589208	0.56
lute	Awh	0.6	0.163	-0.22	0.124034734589208	0.56
lute	noc	0.51	0.163	-0.22	0.124034734589208	0.56
lute	dan	0.18	0.163	-0.22	0.124034734589208	0.56
lute	apt	0.17	0.163	-0.22	0.124034734589208	0.56
lute	pdm3	0.13	0.163	-0.22	0.124034734589208	0.56
lute	mirr	0.08	0.163	-0.22	0.124034734589208	0.56
lute	svp	0.06	0.163	-0.22	0.124034734589208	0.56
lute	klu	0	0.163	-0.22	0.124034734589208	0.56
lute	CG32532	-0.11	0.163	-0.22	0.124034734589208	0.56
lute	fru	-0.17	0.163	-0.22	0.124034734589208	0.56
lute	toy	-0.19	0.163	-0.22	0.124034734589208	0.56
lute	erm	-0.19	0.163	-0.22	0.124034734589208	0.56
lute	pros	-0.23	0.163	-0.22	0.124034734589208	0.56
lute	elB	-0.24	0.163	-0.22	0.124034734589208	0.56
Dscam3	fkh	6.47	0.417	-0.23	0.428571428571429	0.35
Dscam3	pdm3	4.4	0.417	-0.23	0.428571428571429	0.35
Dscam3	Hmx	3.43	0.417	-0.23	0.428571428571429	0.35
Dscam3	sim	2.31	0.417	-0.23	0.428571428571429	0.35
Dscam3	hth	2.01	0.417	-0.23	0.428571428571429	0.35
Dscam3	TfAP-2	1.91	0.417	-0.23	0.428571428571429	0.35
Dscam3	ab	1.86	0.417	-0.23	0.428571428571429	0.35
Dscam3	dm	1.84	0.417	-0.23	0.428571428571429	0.35
Dscam3	bab1	1.67	0.417	-0.23	0.428571428571429	0.35
Dscam3	CG11085	1.57	0.417	-0.23	0.428571428571429	0.35
Dscam3	fru	1.55	0.417	-0.23	0.428571428571429	0.35
Dscam3	elB	1.52	0.417	-0.23	0.428571428571429	0.35
Dscam3	svp	1.45	0.417	-0.23	0.428571428571429	0.35
Dscam3	zfh1	1.34	0.417	-0.23	0.428571428571429	0.35
Dscam3	CG43689	1.32	0.417	-0.23	0.428571428571429	0.35
Dscam3	CG32532	1.03	0.417	-0.23	0.428571428571429	0.35
Dscam3	NK7.1	1.01	0.417	-0.23	0.428571428571429	0.35
Dscam3	ham	1.01	0.417	-0.23	0.428571428571429	0.35
Dscam3	ct	0.96	0.417	-0.23	0.428571428571429	0.35
Dscam3	CG4328	0.77	0.417	-0.23	0.428571428571429	0.35
Dscam3	aop	0.71	0.417	-0.23	0.428571428571429	0.35
Dscam3	scro	0.65	0.417	-0.23	0.428571428571429	0.35
Dscam3	erm	0.63	0.417	-0.23	0.428571428571429	0.35
Dscam3	D	0.5	0.417	-0.23	0.428571428571429	0.35
Dscam3	Lim3	0.49	0.417	-0.23	0.428571428571429	0.35
Dscam3	ey	0.48	0.417	-0.23	0.428571428571429	0.35
Dscam3	apt	0.4	0.417	-0.23	0.428571428571429	0.35
Dscam3	ap	0.23	0.417	-0.23	0.428571428571429	0.35
Dscam3	Ets65A	0.22	0.417	-0.23	0.428571428571429	0.35
Dscam3	Vsx2	0.2	0.417	-0.23	0.428571428571429	0.35
l(3)07882	Lim3	10.68	0.086	-0.2	0.382970843102535	0.44
l(3)07882	ab	6.9	0.086	-0.2	0.382970843102535	0.44
l(3)07882	toy	5.51	0.086	-0.2	0.382970843102535	0.44
l(3)07882	aop	4.64	0.086	-0.2	0.382970843102535	0.44
l(3)07882	br	4.54	0.086	-0.2	0.382970843102535	0.44
l(3)07882	bi	2.5	0.086	-0.2	0.382970843102535	0.44
l(3)07882	dac	2.48	0.086	-0.2	0.382970843102535	0.44
l(3)07882	fkh	1.77	0.086	-0.2	0.382970843102535	0.44
l(3)07882	CG4328	1.77	0.086	-0.2	0.382970843102535	0.44
l(3)07882	foxo	1.66	0.086	-0.2	0.382970843102535	0.44
l(3)07882	Hmx	1.58	0.086	-0.2	0.382970843102535	0.44
l(3)07882	CG32532	1.35	0.086	-0.2	0.382970843102535	0.44
l(3)07882	svp	1.26	0.086	-0.2	0.382970843102535	0.44
l(3)07882	Vsx1	1.23	0.086	-0.2	0.382970843102535	0.44
l(3)07882	tsh	1.02	0.086	-0.2	0.382970843102535	0.44
l(3)07882	tj	0.86	0.086	-0.2	0.382970843102535	0.44
l(3)07882	tup	0.79	0.086	-0.2	0.382970843102535	0.44
l(3)07882	Camta	0.75	0.086	-0.2	0.382970843102535	0.44
l(3)07882	dm	0.65	0.086	-0.2	0.382970843102535	0.44
l(3)07882	ey	0.65	0.086	-0.2	0.382970843102535	0.44
l(3)07882	vvl	0.53	0.086	-0.2	0.382970843102535	0.44
l(3)07882	D	0.46	0.086	-0.2	0.382970843102535	0.44
l(3)07882	CG11294	0.45	0.086	-0.2	0.382970843102535	0.44
l(3)07882	CG43689	0.35	0.086	-0.2	0.382970843102535	0.44
l(3)07882	Atf3	0.34	0.086	-0.2	0.382970843102535	0.44
l(3)07882	bsh	0.24	0.086	-0.2	0.382970843102535	0.44
l(3)07882	Vsx2	0.17	0.086	-0.2	0.382970843102535	0.44
l(3)07882	dmrt99B	0.11	0.086	-0.2	0.382970843102535	0.44
l(3)07882	RunxB	0	0.086	-0.2	0.382970843102535	0.44
l(3)07882	zfh1	0	0.086	-0.2	0.382970843102535	0.44
Hmx	ham	4.86	0.427	-0.04	0.218217890235992	0.53
Hmx	NK7.1	2.57	0.427	-0.04	0.218217890235992	0.53
Hmx	ab	1.84	0.427	-0.04	0.218217890235992	0.53
Hmx	D	1.81	0.427	-0.04	0.218217890235992	0.53
Hmx	lov	1.57	0.427	-0.04	0.218217890235992	0.53
Hmx	zfh1	1.55	0.427	-0.04	0.218217890235992	0.53
Hmx	dve	1.48	0.427	-0.04	0.218217890235992	0.53
Hmx	pros	1.16	0.427	-0.04	0.218217890235992	0.53
Hmx	bi	1.12	0.427	-0.04	0.218217890235992	0.53
Hmx	Ets65A	1.04	0.427	-0.04	0.218217890235992	0.53
Hmx	CG32105	1.01	0.427	-0.04	0.218217890235992	0.53
Hmx	bab1	0.95	0.427	-0.04	0.218217890235992	0.53
Hmx	luna	0.78	0.427	-0.04	0.218217890235992	0.53
Hmx	CG4328	0.71	0.427	-0.04	0.218217890235992	0.53
Hmx	foxo	0.54	0.427	-0.04	0.218217890235992	0.53
Hmx	CG11294	0.42	0.427	-0.04	0.218217890235992	0.53
Hmx	CG32532	0.4	0.427	-0.04	0.218217890235992	0.53
Hmx	dac	0.33	0.427	-0.04	0.218217890235992	0.53
Hmx	CG11085	0.23	0.427	-0.04	0.218217890235992	0.53
Hmx	pdm3	0.11	0.427	-0.04	0.218217890235992	0.53
Hmx	SoxN	0.02	0.427	-0.04	0.218217890235992	0.53
Hmx	Dll	-0.03	0.427	-0.04	0.218217890235992	0.53
Hmx	run	-0.03	0.427	-0.04	0.218217890235992	0.53
Hmx	hth	-0.08	0.427	-0.04	0.218217890235992	0.53
Hmx	fd59A	-0.12	0.427	-0.04	0.218217890235992	0.53
Hmx	toy	-0.2	0.427	-0.04	0.218217890235992	0.53
Hmx	CG9932	-0.2	0.427	-0.04	0.218217890235992	0.53
Hmx	fkh	-0.29	0.427	-0.04	0.218217890235992	0.53
Hmx	Lim3	-0.45	0.427	-0.04	0.218217890235992	0.53
Hmx	ap	-0.6	0.427	-0.04	0.218217890235992	0.53
sll	Ets65A	2.85	0.083	-0.29	0.29277002188456	0.37
sll	mirr	2.68	0.083	-0.29	0.29277002188456	0.37
sll	apt	2.31	0.083	-0.29	0.29277002188456	0.37
sll	br	1.68	0.083	-0.29	0.29277002188456	0.37
sll	lov	1.6	0.083	-0.29	0.29277002188456	0.37
sll	Awh	1.22	0.083	-0.29	0.29277002188456	0.37
sll	dve	1.19	0.083	-0.29	0.29277002188456	0.37
sll	oc	1.08	0.083	-0.29	0.29277002188456	0.37
sll	bab1	1.07	0.083	-0.29	0.29277002188456	0.37
sll	kn	1.07	0.083	-0.29	0.29277002188456	0.37
sll	fru	1.06	0.083	-0.29	0.29277002188456	0.37
sll	dan	0.98	0.083	-0.29	0.29277002188456	0.37
sll	dm	0.96	0.083	-0.29	0.29277002188456	0.37
sll	dmrt99B	0.95	0.083	-0.29	0.29277002188456	0.37
sll	fkh	0.79	0.083	-0.29	0.29277002188456	0.37
sll	Dll	0.77	0.083	-0.29	0.29277002188456	0.37
sll	CG11294	0.71	0.083	-0.29	0.29277002188456	0.37
sll	hth	0.46	0.083	-0.29	0.29277002188456	0.37
sll	ap	0.41	0.083	-0.29	0.29277002188456	0.37
sll	D	0.36	0.083	-0.29	0.29277002188456	0.37
sll	hbn	0.29	0.083	-0.29	0.29277002188456	0.37
sll	svp	0.26	0.083	-0.29	0.29277002188456	0.37
sll	ey	0.21	0.083	-0.29	0.29277002188456	0.37
sll	dac	0.17	0.083	-0.29	0.29277002188456	0.37
sll	tsh	0.14	0.083	-0.29	0.29277002188456	0.37
sll	CG32532	0.1	0.083	-0.29	0.29277002188456	0.37
sll	ab	0.05	0.083	-0.29	0.29277002188456	0.37
sll	bsh	-0.21	0.083	-0.29	0.29277002188456	0.37
sll	bi	-0.31	0.083	-0.29	0.29277002188456	0.37
sll	CG9650	-0.35	0.083	-0.29	0.29277002188456	0.37
CR45223	RunxB	1.96	0.096	0.46	0.447213595499958	0.59
CR45223	CG32532	1.87	0.096	0.46	0.447213595499958	0.59
CR45223	CG9650	1.45	0.096	0.46	0.447213595499958	0.59
CR45223	dac	1.41	0.096	0.46	0.447213595499958	0.59
CR45223	Vsx2	1.4	0.096	0.46	0.447213595499958	0.59
CR45223	tup	1.39	0.096	0.46	0.447213595499958	0.59
CR45223	Vsx1	1.39	0.096	0.46	0.447213595499958	0.59
CR45223	svp	1.34	0.096	0.46	0.447213595499958	0.59
CR45223	vvl	1.24	0.096	0.46	0.447213595499958	0.59
CR45223	bsh	1.09	0.096	0.46	0.447213595499958	0.59
CR45223	hbn	0.94	0.096	0.46	0.447213595499958	0.59
CR45223	CG32105	0.87	0.096	0.46	0.447213595499958	0.59
CR45223	CG9932	0.83	0.096	0.46	0.447213595499958	0.59
CR45223	Atf3	0.76	0.096	0.46	0.447213595499958	0.59
CR45223	SoxN	0.72	0.096	0.46	0.447213595499958	0.59
CR45223	apt	0.71	0.096	0.46	0.447213595499958	0.59
CR45223	Lim3	0.71	0.096	0.46	0.447213595499958	0.59
CR45223	bab2	0.66	0.096	0.46	0.447213595499958	0.59
CR45223	CG34340	0.62	0.096	0.46	0.447213595499958	0.59
CR45223	ey	0.61	0.096	0.46	0.447213595499958	0.59
CR45223	fd59A	0.59	0.096	0.46	0.447213595499958	0.59
CR45223	pdm3	0.52	0.096	0.46	0.447213595499958	0.59
CR45223	zfh1	0.3	0.096	0.46	0.447213595499958	0.59
CR45223	foxo	0.15	0.096	0.46	0.447213595499958	0.59
CR45223	CG11294	0.1	0.096	0.46	0.447213595499958	0.59
CR45223	dmrt99B	0.04	0.096	0.46	0.447213595499958	0.59
CR45223	Hmx	0.01	0.096	0.46	0.447213595499958	0.59
CR45223	bi	-0.14	0.096	0.46	0.447213595499958	0.59
CR45223	kn	-0.24	0.096	0.46	0.447213595499958	0.59
CR45223	CG11085	-0.26	0.096	0.46	0.447213595499958	0.59
CG14322	CG11085	3.98	0.151	-0.21	0.29277002188456	0.2
CG14322	TfAP-2	2.86	0.151	-0.21	0.29277002188456	0.2
CG14322	hth	2.3	0.151	-0.21	0.29277002188456	0.2
CG14322	CG32105	2.28	0.151	-0.21	0.29277002188456	0.2
CG14322	bab1	2.05	0.151	-0.21	0.29277002188456	0.2
CG14322	ab	1.99	0.151	-0.21	0.29277002188456	0.2
CG14322	ey	1.63	0.151	-0.21	0.29277002188456	0.2
CG14322	CG11294	1.43	0.151	-0.21	0.29277002188456	0.2
CG14322	mirr	1.38	0.151	-0.21	0.29277002188456	0.2
CG14322	tsh	1.25	0.151	-0.21	0.29277002188456	0.2
CG14322	pros	1.2	0.151	-0.21	0.29277002188456	0.2
CG14322	aop	1.12	0.151	-0.21	0.29277002188456	0.2
CG14322	RunxB	1.1	0.151	-0.21	0.29277002188456	0.2
CG14322	zfh2	1.03	0.151	-0.21	0.29277002188456	0.2
CG14322	NK7.1	0.98	0.151	-0.21	0.29277002188456	0.2
CG14322	vvl	0.91	0.151	-0.21	0.29277002188456	0.2
CG14322	CG9650	0.88	0.151	-0.21	0.29277002188456	0.2
CG14322	scro	0.66	0.151	-0.21	0.29277002188456	0.2
CG14322	SoxN	0.65	0.151	-0.21	0.29277002188456	0.2
CG14322	Lim3	0.55	0.151	-0.21	0.29277002188456	0.2
CG14322	Ets65A	0.52	0.151	-0.21	0.29277002188456	0.2
CG14322	Awh	0.47	0.151	-0.21	0.29277002188456	0.2
CG14322	fru	0.46	0.151	-0.21	0.29277002188456	0.2
CG14322	lov	0.45	0.151	-0.21	0.29277002188456	0.2
CG14322	dm	0.42	0.151	-0.21	0.29277002188456	0.2
CG14322	tj	0.31	0.151	-0.21	0.29277002188456	0.2
CG14322	Vsx2	0.27	0.151	-0.21	0.29277002188456	0.2
CG14322	Dll	0.1	0.151	-0.21	0.29277002188456	0.2
CG14322	oc	0.1	0.151	-0.21	0.29277002188456	0.2
CG14322	CG3726	0.05	0.151	-0.21	0.29277002188456	0.2
TyrR	Dll	4.53	0.34	0.01	-0.0975900072948533	0.72
TyrR	fd59A	3.67	0.34	0.01	-0.0975900072948533	0.72
TyrR	CG4328	1.95	0.34	0.01	-0.0975900072948533	0.72
TyrR	kn	1.61	0.34	0.01	-0.0975900072948533	0.72
TyrR	scro	1.5	0.34	0.01	-0.0975900072948533	0.72
TyrR	dac	1.5	0.34	0.01	-0.0975900072948533	0.72
TyrR	ey	1.36	0.34	0.01	-0.0975900072948533	0.72
TyrR	tsh	1.34	0.34	0.01	-0.0975900072948533	0.72
TyrR	erm	1.16	0.34	0.01	-0.0975900072948533	0.72
TyrR	D	0.82	0.34	0.01	-0.0975900072948533	0.72
TyrR	Ets65A	0.82	0.34	0.01	-0.0975900072948533	0.72
TyrR	apt	0.52	0.34	0.01	-0.0975900072948533	0.72
TyrR	lov	0.52	0.34	0.01	-0.0975900072948533	0.72
TyrR	run	0.4	0.34	0.01	-0.0975900072948533	0.72
TyrR	CG11085	0.32	0.34	0.01	-0.0975900072948533	0.72
TyrR	hth	0.21	0.34	0.01	-0.0975900072948533	0.72
TyrR	ab	0.16	0.34	0.01	-0.0975900072948533	0.72
TyrR	CG32105	0.12	0.34	0.01	-0.0975900072948533	0.72
TyrR	bi	0.06	0.34	0.01	-0.0975900072948533	0.72
TyrR	Camta	-0.1	0.34	0.01	-0.0975900072948533	0.72
TyrR	Sox21b	-0.1	0.34	0.01	-0.0975900072948533	0.72
TyrR	dan	-0.12	0.34	0.01	-0.0975900072948533	0.72
TyrR	SoxN	-0.14	0.34	0.01	-0.0975900072948533	0.72
TyrR	dve	-0.15	0.34	0.01	-0.0975900072948533	0.72
TyrR	CG34340	-0.19	0.34	0.01	-0.0975900072948533	0.72
TyrR	Sox102F	-0.21	0.34	0.01	-0.0975900072948533	0.72
TyrR	Lim3	-0.26	0.34	0.01	-0.0975900072948533	0.72
TyrR	CG32532	-0.32	0.34	0.01	-0.0975900072948533	0.72
TyrR	Atf3	-0.32	0.34	0.01	-0.0975900072948533	0.72
TyrR	dm	-0.39	0.34	0.01	-0.0975900072948533	0.72
CG17803	D	3.71	0.06	-0.26	0.0666666666666667	0.01
CG17803	hth	3.61	0.06	-0.26	0.0666666666666667	0.01
CG17803	ab	2.94	0.06	-0.26	0.0666666666666667	0.01
CG17803	Camta	2.93	0.06	-0.26	0.0666666666666667	0.01
CG17803	luna	2.61	0.06	-0.26	0.0666666666666667	0.01
CG17803	Lim3	2.24	0.06	-0.26	0.0666666666666667	0.01
CG17803	ap	2.16	0.06	-0.26	0.0666666666666667	0.01
CG17803	aop	2.08	0.06	-0.26	0.0666666666666667	0.01
CG17803	CG4328	2.03	0.06	-0.26	0.0666666666666667	0.01
CG17803	NK7.1	2	0.06	-0.26	0.0666666666666667	0.01
CG17803	ey	1.85	0.06	-0.26	0.0666666666666667	0.01
CG17803	zfh1	1.51	0.06	-0.26	0.0666666666666667	0.01
CG17803	erm	1.24	0.06	-0.26	0.0666666666666667	0.01
CG17803	CG9650	1.23	0.06	-0.26	0.0666666666666667	0.01
CG17803	pros	0.98	0.06	-0.26	0.0666666666666667	0.01
CG17803	tsh	0.97	0.06	-0.26	0.0666666666666667	0.01
CG17803	ct	0.82	0.06	-0.26	0.0666666666666667	0.01
CG17803	hbn	0.78	0.06	-0.26	0.0666666666666667	0.01
CG17803	zfh2	0.45	0.06	-0.26	0.0666666666666667	0.01
CG17803	CG11085	0.43	0.06	-0.26	0.0666666666666667	0.01
CG17803	dmrt99B	0.42	0.06	-0.26	0.0666666666666667	0.01
CG17803	Vsx1	0.2	0.06	-0.26	0.0666666666666667	0.01
CG17803	kn	0.2	0.06	-0.26	0.0666666666666667	0.01
CG17803	tj	-0.11	0.06	-0.26	0.0666666666666667	0.01
CG17803	SoxN	-0.17	0.06	-0.26	0.0666666666666667	0.01
CG17803	dan	-0.37	0.06	-0.26	0.0666666666666667	0.01
CG17803	fkh	-0.39	0.06	-0.26	0.0666666666666667	0.01
CG17803	Awh	-0.42	0.06	-0.26	0.0666666666666667	0.01
CG17803	Sox102F	-0.44	0.06	-0.26	0.0666666666666667	0.01
CG17803	CG43689	-0.5	0.06	-0.26	0.0666666666666667	0.01
CG18012	Sox21b	7.01	0.083	-0.27	0.149071198499986	0.18
CG18012	tsh	5.83	0.083	-0.27	0.149071198499986	0.18
CG18012	Hmx	5.32	0.083	-0.27	0.149071198499986	0.18
CG18012	tj	4.12	0.083	-0.27	0.149071198499986	0.18
CG18012	fd59A	4.11	0.083	-0.27	0.149071198499986	0.18
CG18012	Sox102F	3.54	0.083	-0.27	0.149071198499986	0.18
CG18012	ham	2.89	0.083	-0.27	0.149071198499986	0.18
CG18012	dac	1.82	0.083	-0.27	0.149071198499986	0.18
CG18012	Ets65A	1.49	0.083	-0.27	0.149071198499986	0.18
CG18012	bi	1.27	0.083	-0.27	0.149071198499986	0.18
CG18012	CG43689	1.04	0.083	-0.27	0.149071198499986	0.18
CG18012	NK7.1	0.81	0.083	-0.27	0.149071198499986	0.18
CG18012	D	0.67	0.083	-0.27	0.149071198499986	0.18
CG18012	Dll	0.64	0.083	-0.27	0.149071198499986	0.18
CG18012	erm	0.58	0.083	-0.27	0.149071198499986	0.18
CG18012	fkh	0.56	0.083	-0.27	0.149071198499986	0.18
CG18012	CG11294	0.47	0.083	-0.27	0.149071198499986	0.18
CG18012	CG32105	0.44	0.083	-0.27	0.149071198499986	0.18
CG18012	aop	0.37	0.083	-0.27	0.149071198499986	0.18
CG18012	mirr	0.36	0.083	-0.27	0.149071198499986	0.18
CG18012	toy	0.32	0.083	-0.27	0.149071198499986	0.18
CG18012	ey	0.25	0.083	-0.27	0.149071198499986	0.18
CG18012	ct	0.22	0.083	-0.27	0.149071198499986	0.18
CG18012	CG32532	0.2	0.083	-0.27	0.149071198499986	0.18
CG18012	Awh	0.2	0.083	-0.27	0.149071198499986	0.18
CG18012	ap	0.17	0.083	-0.27	0.149071198499986	0.18
CG18012	tup	0.16	0.083	-0.27	0.149071198499986	0.18
CG18012	bab1	0.14	0.083	-0.27	0.149071198499986	0.18
CG18012	CG11085	0.04	0.083	-0.27	0.149071198499986	0.18
CG18012	Vsx2	0.04	0.083	-0.27	0.149071198499986	0.18
tinc	toy	5.43	0.351	-0.1	0.174077655955698	0.01
tinc	kn	4.91	0.351	-0.1	0.174077655955698	0.01
tinc	run	3.38	0.351	-0.1	0.174077655955698	0.01
tinc	zfh2	2.62	0.351	-0.1	0.174077655955698	0.01
tinc	hth	2.38	0.351	-0.1	0.174077655955698	0.01
tinc	SoxN	2.32	0.351	-0.1	0.174077655955698	0.01
tinc	CG9650	2.16	0.351	-0.1	0.174077655955698	0.01
tinc	fd59A	1.78	0.351	-0.1	0.174077655955698	0.01
tinc	Dll	1.69	0.351	-0.1	0.174077655955698	0.01
tinc	Sox21b	1.63	0.351	-0.1	0.174077655955698	0.01
tinc	mirr	1.53	0.351	-0.1	0.174077655955698	0.01
tinc	ap	1.01	0.351	-0.1	0.174077655955698	0.01
tinc	luna	0.98	0.351	-0.1	0.174077655955698	0.01
tinc	aop	0.9	0.351	-0.1	0.174077655955698	0.01
tinc	pdm3	0.86	0.351	-0.1	0.174077655955698	0.01
tinc	scro	0.74	0.351	-0.1	0.174077655955698	0.01
tinc	Awh	0.64	0.351	-0.1	0.174077655955698	0.01
tinc	bsh	0.5	0.351	-0.1	0.174077655955698	0.01
tinc	lov	0.22	0.351	-0.1	0.174077655955698	0.01
tinc	klu	0.19	0.351	-0.1	0.174077655955698	0.01
tinc	tup	0.14	0.351	-0.1	0.174077655955698	0.01
tinc	Vsx2	0.14	0.351	-0.1	0.174077655955698	0.01
tinc	tj	0.11	0.351	-0.1	0.174077655955698	0.01
tinc	dac	0.08	0.351	-0.1	0.174077655955698	0.01
tinc	dmrt99B	0.07	0.351	-0.1	0.174077655955698	0.01
tinc	Hmx	0.05	0.351	-0.1	0.174077655955698	0.01
tinc	ey	0	0.351	-0.1	0.174077655955698	0.01
tinc	Lim3	-0.21	0.351	-0.1	0.174077655955698	0.01
tinc	dve	-0.22	0.351	-0.1	0.174077655955698	0.01
tinc	zfh1	-0.24	0.351	-0.1	0.174077655955698	0.01
PP2A-B'	foxo	4.41	0.148	-0.09	0.227710017021324	0.46
PP2A-B'	fru	2.74	0.148	-0.09	0.227710017021324	0.46
PP2A-B'	sr	2.66	0.148	-0.09	0.227710017021324	0.46
PP2A-B'	erm	1.89	0.148	-0.09	0.227710017021324	0.46
PP2A-B'	Vsx1	1.67	0.148	-0.09	0.227710017021324	0.46
PP2A-B'	aop	1.48	0.148	-0.09	0.227710017021324	0.46
PP2A-B'	br	1.37	0.148	-0.09	0.227710017021324	0.46
PP2A-B'	bsh	1.3	0.148	-0.09	0.227710017021324	0.46
PP2A-B'	run	1.26	0.148	-0.09	0.227710017021324	0.46
PP2A-B'	dm	1.14	0.148	-0.09	0.227710017021324	0.46
PP2A-B'	sim	1.12	0.148	-0.09	0.227710017021324	0.46
PP2A-B'	CG32532	1.07	0.148	-0.09	0.227710017021324	0.46
PP2A-B'	NK7.1	1.05	0.148	-0.09	0.227710017021324	0.46
PP2A-B'	SoxN	1	0.148	-0.09	0.227710017021324	0.46
PP2A-B'	Vsx2	0.88	0.148	-0.09	0.227710017021324	0.46
PP2A-B'	dac	0.85	0.148	-0.09	0.227710017021324	0.46
PP2A-B'	fkh	0.83	0.148	-0.09	0.227710017021324	0.46
PP2A-B'	CG4328	0.71	0.148	-0.09	0.227710017021324	0.46
PP2A-B'	noc	0.63	0.148	-0.09	0.227710017021324	0.46
PP2A-B'	zfh1	0.62	0.148	-0.09	0.227710017021324	0.46
PP2A-B'	CG9932	0.49	0.148	-0.09	0.227710017021324	0.46
PP2A-B'	Sox21b	0.44	0.148	-0.09	0.227710017021324	0.46
PP2A-B'	tj	0.3	0.148	-0.09	0.227710017021324	0.46
PP2A-B'	Dll	0.12	0.148	-0.09	0.227710017021324	0.46
PP2A-B'	zfh2	0.09	0.148	-0.09	0.227710017021324	0.46
PP2A-B'	ham	0.08	0.148	-0.09	0.227710017021324	0.46
PP2A-B'	Atf3	0.07	0.148	-0.09	0.227710017021324	0.46
PP2A-B'	kn	0.04	0.148	-0.09	0.227710017021324	0.46
PP2A-B'	hth	-0.12	0.148	-0.09	0.227710017021324	0.46
PP2A-B'	ey	-0.17	0.148	-0.09	0.227710017021324	0.46
Arp5	Sox21b	4.63	0.072	0.36	0.53748384988657	0.79
Arp5	dm	3.75	0.072	0.36	0.53748384988657	0.79
Arp5	hbn	2.91	0.072	0.36	0.53748384988657	0.79
Arp5	pros	2.9	0.072	0.36	0.53748384988657	0.79
Arp5	scro	2.66	0.072	0.36	0.53748384988657	0.79
Arp5	Ets65A	2.62	0.072	0.36	0.53748384988657	0.79
Arp5	kn	1.83	0.072	0.36	0.53748384988657	0.79
Arp5	Sox102F	1.48	0.072	0.36	0.53748384988657	0.79
Arp5	CG43689	1.44	0.072	0.36	0.53748384988657	0.79
Arp5	zfh1	1.4	0.072	0.36	0.53748384988657	0.79
Arp5	NK7.1	1.4	0.072	0.36	0.53748384988657	0.79
Arp5	apt	1.32	0.072	0.36	0.53748384988657	0.79
Arp5	tsh	1.04	0.072	0.36	0.53748384988657	0.79
Arp5	SoxN	0.94	0.072	0.36	0.53748384988657	0.79
Arp5	Lim3	0.92	0.072	0.36	0.53748384988657	0.79
Arp5	CG32532	0.91	0.072	0.36	0.53748384988657	0.79
Arp5	CG4328	0.91	0.072	0.36	0.53748384988657	0.79
Arp5	RunxB	0.9	0.072	0.36	0.53748384988657	0.79
Arp5	toy	0.87	0.072	0.36	0.53748384988657	0.79
Arp5	noc	0.81	0.072	0.36	0.53748384988657	0.79
Arp5	br	0.72	0.072	0.36	0.53748384988657	0.79
Arp5	aop	0.51	0.072	0.36	0.53748384988657	0.79
Arp5	CG11294	0.48	0.072	0.36	0.53748384988657	0.79
Arp5	CG3726	0.41	0.072	0.36	0.53748384988657	0.79
Arp5	ab	0.31	0.072	0.36	0.53748384988657	0.79
Arp5	zfh2	0.26	0.072	0.36	0.53748384988657	0.79
Arp5	klu	0.24	0.072	0.36	0.53748384988657	0.79
Arp5	Hmx	0.23	0.072	0.36	0.53748384988657	0.79
Arp5	hth	0.19	0.072	0.36	0.53748384988657	0.79
Arp5	luna	0.19	0.072	0.36	0.53748384988657	0.79
CG12321	ct	5.01	0.101	-0.01	0.2	0.28
CG12321	RunxB	3.49	0.101	-0.01	0.2	0.28
CG12321	Vsx1	2.88	0.101	-0.01	0.2	0.28
CG12321	hbn	2.82	0.101	-0.01	0.2	0.28
CG12321	bi	2.78	0.101	-0.01	0.2	0.28
CG12321	Sox21b	2.68	0.101	-0.01	0.2	0.28
CG12321	dmrt99B	2.33	0.101	-0.01	0.2	0.28
CG12321	bab2	1.9	0.101	-0.01	0.2	0.28
CG12321	CG32105	1.84	0.101	-0.01	0.2	0.28
CG12321	TfAP-2	1.77	0.101	-0.01	0.2	0.28
CG12321	apt	1.7	0.101	-0.01	0.2	0.28
CG12321	CG4328	1.64	0.101	-0.01	0.2	0.28
CG12321	toy	1.55	0.101	-0.01	0.2	0.28
CG12321	CG3726	1.52	0.101	-0.01	0.2	0.28
CG12321	Lim3	1.47	0.101	-0.01	0.2	0.28
CG12321	Sox102F	1.4	0.101	-0.01	0.2	0.28
CG12321	Vsx2	1.27	0.101	-0.01	0.2	0.28
CG12321	noc	1.21	0.101	-0.01	0.2	0.28
CG12321	mirr	1.2	0.101	-0.01	0.2	0.28
CG12321	CG9932	1.12	0.101	-0.01	0.2	0.28
CG12321	CG9650	0.93	0.101	-0.01	0.2	0.28
CG12321	bsh	0.92	0.101	-0.01	0.2	0.28
CG12321	NK7.1	0.91	0.101	-0.01	0.2	0.28
CG12321	fkh	0.87	0.101	-0.01	0.2	0.28
CG12321	oc	0.86	0.101	-0.01	0.2	0.28
CG12321	ab	0.75	0.101	-0.01	0.2	0.28
CG12321	kn	0.71	0.101	-0.01	0.2	0.28
CG12321	ey	0.66	0.101	-0.01	0.2	0.28
CG12321	sr	0.32	0.101	-0.01	0.2	0.28
CG12321	dan	0.27	0.101	-0.01	0.2	0.28
CG7985	fru	7.07	0.365	0.25	-0.0666666666666667	0.57
CG7985	ab	4.61	0.365	0.25	-0.0666666666666667	0.57
CG7985	ct	3.47	0.365	0.25	-0.0666666666666667	0.57
CG7985	fkh	3.01	0.365	0.25	-0.0666666666666667	0.57
CG7985	sim	2.17	0.365	0.25	-0.0666666666666667	0.57
CG7985	bab1	2.14	0.365	0.25	-0.0666666666666667	0.57
CG7985	sr	2.07	0.365	0.25	-0.0666666666666667	0.57
CG7985	hth	1.87	0.365	0.25	-0.0666666666666667	0.57
CG7985	Vsx2	1.63	0.365	0.25	-0.0666666666666667	0.57
CG7985	kn	1.6	0.365	0.25	-0.0666666666666667	0.57
CG7985	D	1.38	0.365	0.25	-0.0666666666666667	0.57
CG7985	CG3726	1.37	0.365	0.25	-0.0666666666666667	0.57
CG7985	TfAP-2	1.32	0.365	0.25	-0.0666666666666667	0.57
CG7985	Camta	1.02	0.365	0.25	-0.0666666666666667	0.57
CG7985	lov	1.01	0.365	0.25	-0.0666666666666667	0.57
CG7985	Ets65A	0.8	0.365	0.25	-0.0666666666666667	0.57
CG7985	ham	0.78	0.365	0.25	-0.0666666666666667	0.57
CG7985	zfh1	0.56	0.365	0.25	-0.0666666666666667	0.57
CG7985	toy	0.51	0.365	0.25	-0.0666666666666667	0.57
CG7985	SoxN	0.5	0.365	0.25	-0.0666666666666667	0.57
CG7985	mirr	0.46	0.365	0.25	-0.0666666666666667	0.57
CG7985	CG32105	0.42	0.365	0.25	-0.0666666666666667	0.57
CG7985	dan	0.38	0.365	0.25	-0.0666666666666667	0.57
CG7985	bab2	0.12	0.365	0.25	-0.0666666666666667	0.57
CG7985	fd59A	0.05	0.365	0.25	-0.0666666666666667	0.57
CG7985	Atf3	0.04	0.365	0.25	-0.0666666666666667	0.57
CG7985	scro	-0.01	0.365	0.25	-0.0666666666666667	0.57
CG7985	Sox21b	-0.08	0.365	0.25	-0.0666666666666667	0.57
CG7985	noc	-0.2	0.365	0.25	-0.0666666666666667	0.57
CG7985	erm	-0.21	0.365	0.25	-0.0666666666666667	0.57
CG14314	Sox102F	6.83	0.088	0.23	0.0975900072948533	0.16
CG14314	fd59A	5.12	0.088	0.23	0.0975900072948533	0.16
CG14314	Lim3	4.38	0.088	0.23	0.0975900072948533	0.16
CG14314	CG11085	2.17	0.088	0.23	0.0975900072948533	0.16
CG14314	Vsx2	1.79	0.088	0.23	0.0975900072948533	0.16
CG14314	sr	1.62	0.088	0.23	0.0975900072948533	0.16
CG14314	noc	1.51	0.088	0.23	0.0975900072948533	0.16
CG14314	bab2	1.27	0.088	0.23	0.0975900072948533	0.16
CG14314	tup	1.19	0.088	0.23	0.0975900072948533	0.16
CG14314	bsh	0.89	0.088	0.23	0.0975900072948533	0.16
CG14314	apt	0.89	0.088	0.23	0.0975900072948533	0.16
CG14314	Awh	0.88	0.088	0.23	0.0975900072948533	0.16
CG14314	Dll	0.84	0.088	0.23	0.0975900072948533	0.16
CG14314	bi	0.71	0.088	0.23	0.0975900072948533	0.16
CG14314	tj	0.68	0.088	0.23	0.0975900072948533	0.16
CG14314	CG32532	0.57	0.088	0.23	0.0975900072948533	0.16
CG14314	dve	0.19	0.088	0.23	0.0975900072948533	0.16
CG14314	Camta	0.16	0.088	0.23	0.0975900072948533	0.16
CG14314	pdm3	0.03	0.088	0.23	0.0975900072948533	0.16
CG14314	CG9932	0.02	0.088	0.23	0.0975900072948533	0.16
CG14314	NK7.1	-0.06	0.088	0.23	0.0975900072948533	0.16
CG14314	dmrt99B	-0.07	0.088	0.23	0.0975900072948533	0.16
CG14314	RunxB	-0.1	0.088	0.23	0.0975900072948533	0.16
CG14314	tsh	-0.1	0.088	0.23	0.0975900072948533	0.16
CG14314	CG4328	-0.17	0.088	0.23	0.0975900072948533	0.16
CG14314	pros	-0.32	0.088	0.23	0.0975900072948533	0.16
CG14314	hbn	-0.35	0.088	0.23	0.0975900072948533	0.16
CG14314	aop	-0.36	0.088	0.23	0.0975900072948533	0.16
CG14314	ham	-0.47	0.088	0.23	0.0975900072948533	0.16
CG14314	run	-0.59	0.088	0.23	0.0975900072948533	0.16
CG7183	hbn	2.81	0.052	-0.17	0.0666666666666667	0.01
CG7183	dm	2.18	0.052	-0.17	0.0666666666666667	0.01
CG7183	ap	2.14	0.052	-0.17	0.0666666666666667	0.01
CG7183	run	1.46	0.052	-0.17	0.0666666666666667	0.01
CG7183	bsh	1.38	0.052	-0.17	0.0666666666666667	0.01
CG7183	ct	1.11	0.052	-0.17	0.0666666666666667	0.01
CG7183	CG32532	1.07	0.052	-0.17	0.0666666666666667	0.01
CG7183	mirr	0.84	0.052	-0.17	0.0666666666666667	0.01
CG7183	lov	0.82	0.052	-0.17	0.0666666666666667	0.01
CG7183	fru	0.76	0.052	-0.17	0.0666666666666667	0.01
CG7183	dve	0.76	0.052	-0.17	0.0666666666666667	0.01
CG7183	dmrt99B	0.7	0.052	-0.17	0.0666666666666667	0.01
CG7183	sim	0.4	0.052	-0.17	0.0666666666666667	0.01
CG7183	Camta	0.29	0.052	-0.17	0.0666666666666667	0.01
CG7183	ab	0.13	0.052	-0.17	0.0666666666666667	0.01
CG7183	tup	0.1	0.052	-0.17	0.0666666666666667	0.01
CG7183	CG9650	0.02	0.052	-0.17	0.0666666666666667	0.01
CG7183	Lim3	-0.05	0.052	-0.17	0.0666666666666667	0.01
CG7183	br	-0.07	0.052	-0.17	0.0666666666666667	0.01
CG7183	noc	-0.08	0.052	-0.17	0.0666666666666667	0.01
CG7183	bab1	-0.15	0.052	-0.17	0.0666666666666667	0.01
CG7183	dac	-0.21	0.052	-0.17	0.0666666666666667	0.01
CG7183	bi	-0.26	0.052	-0.17	0.0666666666666667	0.01
CG7183	Sox102F	-0.26	0.052	-0.17	0.0666666666666667	0.01
CG7183	scro	-0.31	0.052	-0.17	0.0666666666666667	0.01
CG7183	kn	-0.32	0.052	-0.17	0.0666666666666667	0.01
CG7183	SoxN	-0.4	0.052	-0.17	0.0666666666666667	0.01
CG7183	CG43689	-0.4	0.052	-0.17	0.0666666666666667	0.01
CG7183	toy	-0.49	0.052	-0.17	0.0666666666666667	0.01
CG7183	RunxB	-0.54	0.052	-0.17	0.0666666666666667	0.01
mTerf5	apt	2.71	0.049	-0.11	0.0975900072948533	0.01
mTerf5	CG43689	1.97	0.049	-0.11	0.0975900072948533	0.01
mTerf5	bi	1.76	0.049	-0.11	0.0975900072948533	0.01
mTerf5	fkh	1.64	0.049	-0.11	0.0975900072948533	0.01
mTerf5	Lim3	1.43	0.049	-0.11	0.0975900072948533	0.01
mTerf5	luna	1.27	0.049	-0.11	0.0975900072948533	0.01
mTerf5	tj	1.25	0.049	-0.11	0.0975900072948533	0.01
mTerf5	Vsx1	1.19	0.049	-0.11	0.0975900072948533	0.01
mTerf5	pdm3	1.15	0.049	-0.11	0.0975900072948533	0.01
mTerf5	ct	1.03	0.049	-0.11	0.0975900072948533	0.01
mTerf5	fru	0.96	0.049	-0.11	0.0975900072948533	0.01
mTerf5	zfh1	0.84	0.049	-0.11	0.0975900072948533	0.01
mTerf5	foxo	0.63	0.049	-0.11	0.0975900072948533	0.01
mTerf5	tup	0.11	0.049	-0.11	0.0975900072948533	0.01
mTerf5	RunxB	0.1	0.049	-0.11	0.0975900072948533	0.01
mTerf5	toy	0	0.049	-0.11	0.0975900072948533	0.01
mTerf5	hbn	-0.02	0.049	-0.11	0.0975900072948533	0.01
mTerf5	Dll	-0.08	0.049	-0.11	0.0975900072948533	0.01
mTerf5	sim	-0.12	0.049	-0.11	0.0975900072948533	0.01
mTerf5	Awh	-0.12	0.049	-0.11	0.0975900072948533	0.01
mTerf5	fd59A	-0.13	0.049	-0.11	0.0975900072948533	0.01
mTerf5	CG11085	-0.15	0.049	-0.11	0.0975900072948533	0.01
mTerf5	kn	-0.22	0.049	-0.11	0.0975900072948533	0.01
mTerf5	aop	-0.37	0.049	-0.11	0.0975900072948533	0.01
mTerf5	Vsx2	-0.42	0.049	-0.11	0.0975900072948533	0.01
mTerf5	ey	-0.54	0.049	-0.11	0.0975900072948533	0.01
mTerf5	noc	-0.55	0.049	-0.11	0.0975900072948533	0.01
mTerf5	sr	-0.64	0.049	-0.11	0.0975900072948533	0.01
mTerf5	lov	-0.66	0.049	-0.11	0.0975900072948533	0.01
mTerf5	D	-0.69	0.049	-0.11	0.0975900072948533	0.01
CG7168	ab	9.78	0.069	0.18	-0.0666666666666667	1
CG7168	Atf3	8.02	0.069	0.18	-0.0666666666666667	1
CG7168	CG11085	2.87	0.069	0.18	-0.0666666666666667	1
CG7168	fru	2.53	0.069	0.18	-0.0666666666666667	1
CG7168	vvl	2.1	0.069	0.18	-0.0666666666666667	1
CG7168	fkh	2.03	0.069	0.18	-0.0666666666666667	1
CG7168	tup	2.01	0.069	0.18	-0.0666666666666667	1
CG7168	dm	2.01	0.069	0.18	-0.0666666666666667	1
CG7168	noc	1.89	0.069	0.18	-0.0666666666666667	1
CG7168	bi	1.79	0.069	0.18	-0.0666666666666667	1
CG7168	Awh	1.65	0.069	0.18	-0.0666666666666667	1
CG7168	CG9650	1.64	0.069	0.18	-0.0666666666666667	1
CG7168	luna	1.58	0.069	0.18	-0.0666666666666667	1
CG7168	svp	1.57	0.069	0.18	-0.0666666666666667	1
CG7168	Lim3	1.42	0.069	0.18	-0.0666666666666667	1
CG7168	NK7.1	1.41	0.069	0.18	-0.0666666666666667	1
CG7168	ap	1.16	0.069	0.18	-0.0666666666666667	1
CG7168	Camta	0.88	0.069	0.18	-0.0666666666666667	1
CG7168	RunxB	0.88	0.069	0.18	-0.0666666666666667	1
CG7168	bab2	0.74	0.069	0.18	-0.0666666666666667	1
CG7168	mirr	0.56	0.069	0.18	-0.0666666666666667	1
CG7168	bab1	0.54	0.069	0.18	-0.0666666666666667	1
CG7168	CG43689	0.5	0.069	0.18	-0.0666666666666667	1
CG7168	elB	0.34	0.069	0.18	-0.0666666666666667	1
CG7168	tj	0.28	0.069	0.18	-0.0666666666666667	1
CG7168	CG4328	0.27	0.069	0.18	-0.0666666666666667	1
CG7168	tsh	0.13	0.069	0.18	-0.0666666666666667	1
CG7168	dmrt99B	0.1	0.069	0.18	-0.0666666666666667	1
CG7168	hth	0.07	0.069	0.18	-0.0666666666666667	1
CG7168	zfh1	-0.16	0.069	0.18	-0.0666666666666667	1
CG7156	dan	13	0.085	0.11	0.29277002188456	0.47
CG7156	foxo	3.78	0.085	0.11	0.29277002188456	0.47
CG7156	zfh1	2.87	0.085	0.11	0.29277002188456	0.47
CG7156	zfh2	2.37	0.085	0.11	0.29277002188456	0.47
CG7156	aop	2.22	0.085	0.11	0.29277002188456	0.47
CG7156	br	2.06	0.085	0.11	0.29277002188456	0.47
CG7156	toy	1.99	0.085	0.11	0.29277002188456	0.47
CG7156	ct	1.99	0.085	0.11	0.29277002188456	0.47
CG7156	mirr	1.24	0.085	0.11	0.29277002188456	0.47
CG7156	run	0.87	0.085	0.11	0.29277002188456	0.47
CG7156	tsh	0.85	0.085	0.11	0.29277002188456	0.47
CG7156	bi	0.84	0.085	0.11	0.29277002188456	0.47
CG7156	Sox102F	0.74	0.085	0.11	0.29277002188456	0.47
CG7156	scro	0.73	0.085	0.11	0.29277002188456	0.47
CG7156	hbn	0.72	0.085	0.11	0.29277002188456	0.47
CG7156	dve	0.71	0.085	0.11	0.29277002188456	0.47
CG7156	Atf3	0.68	0.085	0.11	0.29277002188456	0.47
CG7156	CG43689	0.66	0.085	0.11	0.29277002188456	0.47
CG7156	CG32532	0.54	0.085	0.11	0.29277002188456	0.47
CG7156	CG34340	0.51	0.085	0.11	0.29277002188456	0.47
CG7156	CG11085	0.36	0.085	0.11	0.29277002188456	0.47
CG7156	CG32105	0.28	0.085	0.11	0.29277002188456	0.47
CG7156	NK7.1	0.15	0.085	0.11	0.29277002188456	0.47
CG7156	CG11294	0.13	0.085	0.11	0.29277002188456	0.47
CG7156	TfAP-2	0.08	0.085	0.11	0.29277002188456	0.47
CG7156	bsh	0.03	0.085	0.11	0.29277002188456	0.47
CG7156	hth	-0.01	0.085	0.11	0.29277002188456	0.47
CG7156	fru	-0.03	0.085	0.11	0.29277002188456	0.47
CG7156	Vsx2	-0.19	0.085	0.11	0.29277002188456	0.47
CG7156	Hmx	-0.22	0.085	0.11	0.29277002188456	0.47
CG12320	aop	4.64	0.044	-0.04	0.149071198499986	0.14
CG12320	vvl	4.08	0.044	-0.04	0.149071198499986	0.14
CG12320	CG9650	3.62	0.044	-0.04	0.149071198499986	0.14
CG12320	zfh1	3.4	0.044	-0.04	0.149071198499986	0.14
CG12320	elB	3.26	0.044	-0.04	0.149071198499986	0.14
CG12320	Vsx2	2.83	0.044	-0.04	0.149071198499986	0.14
CG12320	ey	1.94	0.044	-0.04	0.149071198499986	0.14
CG12320	TfAP-2	1.74	0.044	-0.04	0.149071198499986	0.14
CG12320	ham	1.47	0.044	-0.04	0.149071198499986	0.14
CG12320	Vsx1	1.24	0.044	-0.04	0.149071198499986	0.14
CG12320	scro	1.09	0.044	-0.04	0.149071198499986	0.14
CG12320	Dll	1.08	0.044	-0.04	0.149071198499986	0.14
CG12320	Awh	0.93	0.044	-0.04	0.149071198499986	0.14
CG12320	mirr	0.84	0.044	-0.04	0.149071198499986	0.14
CG12320	zfh2	0.82	0.044	-0.04	0.149071198499986	0.14
CG12320	bsh	0.72	0.044	-0.04	0.149071198499986	0.14
CG12320	fru	0.52	0.044	-0.04	0.149071198499986	0.14
CG12320	foxo	0.43	0.044	-0.04	0.149071198499986	0.14
CG12320	CG3726	0.37	0.044	-0.04	0.149071198499986	0.14
CG12320	luna	0.37	0.044	-0.04	0.149071198499986	0.14
CG12320	pros	0.35	0.044	-0.04	0.149071198499986	0.14
CG12320	noc	0.26	0.044	-0.04	0.149071198499986	0.14
CG12320	dmrt99B	0.25	0.044	-0.04	0.149071198499986	0.14
CG12320	Lim3	0.2	0.044	-0.04	0.149071198499986	0.14
CG12320	SoxN	0.06	0.044	-0.04	0.149071198499986	0.14
CG12320	run	0.03	0.044	-0.04	0.149071198499986	0.14
CG12320	tup	0	0.044	-0.04	0.149071198499986	0.14
CG12320	ct	-0.01	0.044	-0.04	0.149071198499986	0.14
CG12320	RunxB	-0.05	0.044	-0.04	0.149071198499986	0.14
CG12320	br	-0.12	0.044	-0.04	0.149071198499986	0.14
Vps39	klu	5.79	0.083	0.14	0.29277002188456	0.15
Vps39	fru	5.3	0.083	0.14	0.29277002188456	0.15
Vps39	tj	3.39	0.083	0.14	0.29277002188456	0.15
Vps39	svp	3.26	0.083	0.14	0.29277002188456	0.15
Vps39	ab	1.98	0.083	0.14	0.29277002188456	0.15
Vps39	CG43689	1.96	0.083	0.14	0.29277002188456	0.15
Vps39	dac	1.82	0.083	0.14	0.29277002188456	0.15
Vps39	CG9932	1.19	0.083	0.14	0.29277002188456	0.15
Vps39	dmrt99B	1.1	0.083	0.14	0.29277002188456	0.15
Vps39	Vsx1	1.02	0.083	0.14	0.29277002188456	0.15
Vps39	ap	0.88	0.083	0.14	0.29277002188456	0.15
Vps39	zfh1	0.58	0.083	0.14	0.29277002188456	0.15
Vps39	Hmx	0.5	0.083	0.14	0.29277002188456	0.15
Vps39	aop	0.49	0.083	0.14	0.29277002188456	0.15
Vps39	ham	0.47	0.083	0.14	0.29277002188456	0.15
Vps39	bsh	0.4	0.083	0.14	0.29277002188456	0.15
Vps39	dve	0.19	0.083	0.14	0.29277002188456	0.15
Vps39	sr	0.19	0.083	0.14	0.29277002188456	0.15
Vps39	br	0.08	0.083	0.14	0.29277002188456	0.15
Vps39	Ets65A	-0.03	0.083	0.14	0.29277002188456	0.15
Vps39	toy	-0.1	0.083	0.14	0.29277002188456	0.15
Vps39	bi	-0.12	0.083	0.14	0.29277002188456	0.15
Vps39	zfh2	-0.25	0.083	0.14	0.29277002188456	0.15
Vps39	SoxN	-0.29	0.083	0.14	0.29277002188456	0.15
Vps39	D	-0.34	0.083	0.14	0.29277002188456	0.15
Vps39	CG11085	-0.38	0.083	0.14	0.29277002188456	0.15
Vps39	bab2	-0.39	0.083	0.14	0.29277002188456	0.15
Vps39	noc	-0.4	0.083	0.14	0.29277002188456	0.15
Vps39	CG34340	-0.5	0.083	0.14	0.29277002188456	0.15
Vps39	CG32105	-0.51	0.083	0.14	0.29277002188456	0.15
CG8064	Sox102F	4.65	0.106	0	1	0.91
CG8064	tj	4.21	0.106	0	1	0.91
CG8064	zfh2	2.61	0.106	0	1	0.91
CG8064	sim	2.35	0.106	0	1	0.91
CG8064	vvl	2.13	0.106	0	1	0.91
CG8064	Camta	1.87	0.106	0	1	0.91
CG8064	Vsx1	1.65	0.106	0	1	0.91
CG8064	toy	1.39	0.106	0	1	0.91
CG8064	lov	1.25	0.106	0	1	0.91
CG8064	klu	1.14	0.106	0	1	0.91
CG8064	CG11294	1	0.106	0	1	0.91
CG8064	CG3726	0.75	0.106	0	1	0.91
CG8064	scro	0.71	0.106	0	1	0.91
CG8064	elB	0.7	0.106	0	1	0.91
CG8064	TfAP-2	0.54	0.106	0	1	0.91
CG8064	zfh1	0.52	0.106	0	1	0.91
CG8064	CG32105	0.33	0.106	0	1	0.91
CG8064	D	0.22	0.106	0	1	0.91
CG8064	ct	0.19	0.106	0	1	0.91
CG8064	Awh	0.13	0.106	0	1	0.91
CG8064	apt	0.12	0.106	0	1	0.91
CG8064	tup	0.08	0.106	0	1	0.91
CG8064	CG43689	0.04	0.106	0	1	0.91
CG8064	hbn	-0.09	0.106	0	1	0.91
CG8064	ham	-0.11	0.106	0	1	0.91
CG8064	dmrt99B	-0.16	0.106	0	1	0.91
CG8064	br	-0.16	0.106	0	1	0.91
CG8064	dve	-0.18	0.106	0	1	0.91
CG8064	dac	-0.35	0.106	0	1	0.91
CG8064	hth	-0.37	0.106	0	1	0.91
l(3)05822	Lim3	9.73	0.274	0.76	0.152894157431288	0.28
l(3)05822	CG3726	4.06	0.274	0.76	0.152894157431288	0.28
l(3)05822	bi	3.76	0.274	0.76	0.152894157431288	0.28
l(3)05822	br	3.27	0.274	0.76	0.152894157431288	0.28
l(3)05822	NK7.1	2.71	0.274	0.76	0.152894157431288	0.28
l(3)05822	RunxB	2.7	0.274	0.76	0.152894157431288	0.28
l(3)05822	dve	2.69	0.274	0.76	0.152894157431288	0.28
l(3)05822	foxo	2.38	0.274	0.76	0.152894157431288	0.28
l(3)05822	CG9650	2.37	0.274	0.76	0.152894157431288	0.28
l(3)05822	hth	2.19	0.274	0.76	0.152894157431288	0.28
l(3)05822	zfh1	2.12	0.274	0.76	0.152894157431288	0.28
l(3)05822	Awh	2.09	0.274	0.76	0.152894157431288	0.28
l(3)05822	CG32105	1.66	0.274	0.76	0.152894157431288	0.28
l(3)05822	ap	1.46	0.274	0.76	0.152894157431288	0.28
l(3)05822	dan	1.15	0.274	0.76	0.152894157431288	0.28
l(3)05822	toy	1.05	0.274	0.76	0.152894157431288	0.28
l(3)05822	sr	1.04	0.274	0.76	0.152894157431288	0.28
l(3)05822	Atf3	0.87	0.274	0.76	0.152894157431288	0.28
l(3)05822	dmrt99B	0.75	0.274	0.76	0.152894157431288	0.28
l(3)05822	TfAP-2	0.73	0.274	0.76	0.152894157431288	0.28
l(3)05822	tsh	0.57	0.274	0.76	0.152894157431288	0.28
l(3)05822	bab1	0.53	0.274	0.76	0.152894157431288	0.28
l(3)05822	zfh2	0.47	0.274	0.76	0.152894157431288	0.28
l(3)05822	Sox21b	0.29	0.274	0.76	0.152894157431288	0.28
l(3)05822	noc	0.27	0.274	0.76	0.152894157431288	0.28
l(3)05822	aop	0.25	0.274	0.76	0.152894157431288	0.28
l(3)05822	Hmx	0.25	0.274	0.76	0.152894157431288	0.28
l(3)05822	scro	0.01	0.274	0.76	0.152894157431288	0.28
l(3)05822	tup	0	0.274	0.76	0.152894157431288	0.28
l(3)05822	ey	-0.05	0.274	0.76	0.152894157431288	0.28
PKD	CG9932	4.36	0.139	0.51	0.302613766334401	0.73
PKD	tup	2.69	0.139	0.51	0.302613766334401	0.73
PKD	luna	2.19	0.139	0.51	0.302613766334401	0.73
PKD	vvl	1.84	0.139	0.51	0.302613766334401	0.73
PKD	CG32532	1.67	0.139	0.51	0.302613766334401	0.73
PKD	CG11085	1.56	0.139	0.51	0.302613766334401	0.73
PKD	CG32105	1.45	0.139	0.51	0.302613766334401	0.73
PKD	Ets65A	1.35	0.139	0.51	0.302613766334401	0.73
PKD	hbn	1.35	0.139	0.51	0.302613766334401	0.73
PKD	CG4328	1.31	0.139	0.51	0.302613766334401	0.73
PKD	ct	1.3	0.139	0.51	0.302613766334401	0.73
PKD	NK7.1	1.27	0.139	0.51	0.302613766334401	0.73
PKD	svp	1.03	0.139	0.51	0.302613766334401	0.73
PKD	CG43689	0.93	0.139	0.51	0.302613766334401	0.73
PKD	Awh	0.83	0.139	0.51	0.302613766334401	0.73
PKD	dan	0.82	0.139	0.51	0.302613766334401	0.73
PKD	Lim3	0.73	0.139	0.51	0.302613766334401	0.73
PKD	scro	0.64	0.139	0.51	0.302613766334401	0.73
PKD	erm	0.55	0.139	0.51	0.302613766334401	0.73
PKD	ap	0.49	0.139	0.51	0.302613766334401	0.73
PKD	zfh2	0.47	0.139	0.51	0.302613766334401	0.73
PKD	Dll	0.44	0.139	0.51	0.302613766334401	0.73
PKD	foxo	0.42	0.139	0.51	0.302613766334401	0.73
PKD	dmrt99B	0.39	0.139	0.51	0.302613766334401	0.73
PKD	zfh1	0.32	0.139	0.51	0.302613766334401	0.73
PKD	Vsx1	0.3	0.139	0.51	0.302613766334401	0.73
PKD	br	0.29	0.139	0.51	0.302613766334401	0.73
PKD	CG3726	0.27	0.139	0.51	0.302613766334401	0.73
PKD	sim	0.24	0.139	0.51	0.302613766334401	0.73
PKD	Vsx2	0.16	0.139	0.51	0.302613766334401	0.73
CG15803	hth	4.34	0.1	0.08	0.323875137815648	0.07
CG15803	fkh	3.26	0.1	0.08	0.323875137815648	0.07
CG15803	CG11085	2.17	0.1	0.08	0.323875137815648	0.07
CG15803	tsh	1.74	0.1	0.08	0.323875137815648	0.07
CG15803	D	1.6	0.1	0.08	0.323875137815648	0.07
CG15803	dan	1.53	0.1	0.08	0.323875137815648	0.07
CG15803	erm	1.4	0.1	0.08	0.323875137815648	0.07
CG15803	CG9932	0.88	0.1	0.08	0.323875137815648	0.07
CG15803	fd59A	0.64	0.1	0.08	0.323875137815648	0.07
CG15803	noc	0.63	0.1	0.08	0.323875137815648	0.07
CG15803	dac	0.45	0.1	0.08	0.323875137815648	0.07
CG15803	kn	0.4	0.1	0.08	0.323875137815648	0.07
CG15803	apt	0.22	0.1	0.08	0.323875137815648	0.07
CG15803	ab	0.22	0.1	0.08	0.323875137815648	0.07
CG15803	dve	0.15	0.1	0.08	0.323875137815648	0.07
CG15803	CG32532	0.02	0.1	0.08	0.323875137815648	0.07
CG15803	Ets65A	0.02	0.1	0.08	0.323875137815648	0.07
CG15803	CG3726	-0.01	0.1	0.08	0.323875137815648	0.07
CG15803	tup	-0.1	0.1	0.08	0.323875137815648	0.07
CG15803	ey	-0.22	0.1	0.08	0.323875137815648	0.07
CG15803	NK7.1	-0.24	0.1	0.08	0.323875137815648	0.07
CG15803	bab1	-0.25	0.1	0.08	0.323875137815648	0.07
CG15803	zfh2	-0.26	0.1	0.08	0.323875137815648	0.07
CG15803	Sox102F	-0.31	0.1	0.08	0.323875137815648	0.07
CG15803	run	-0.33	0.1	0.08	0.323875137815648	0.07
CG15803	CG4328	-0.35	0.1	0.08	0.323875137815648	0.07
CG15803	Dll	-0.39	0.1	0.08	0.323875137815648	0.07
CG15803	vvl	-0.41	0.1	0.08	0.323875137815648	0.07
CG15803	sr	-0.43	0.1	0.08	0.323875137815648	0.07
CG15803	pros	-0.52	0.1	0.08	0.323875137815648	0.07
CG44009	fkh	3.96	0.111	0.06	1	0.77
CG44009	fd59A	2.85	0.111	0.06	1	0.77
CG44009	dve	2.61	0.111	0.06	1	0.77
CG44009	CG4328	2.58	0.111	0.06	1	0.77
CG44009	CG9932	2.56	0.111	0.06	1	0.77
CG44009	elB	2.51	0.111	0.06	1	0.77
CG44009	vvl	2.48	0.111	0.06	1	0.77
CG44009	foxo	2.37	0.111	0.06	1	0.77
CG44009	luna	1.96	0.111	0.06	1	0.77
CG44009	sim	1.88	0.111	0.06	1	0.77
CG44009	NK7.1	1.84	0.111	0.06	1	0.77
CG44009	ct	1.36	0.111	0.06	1	0.77
CG44009	tj	1.3	0.111	0.06	1	0.77
CG44009	sr	1.3	0.111	0.06	1	0.77
CG44009	CG34340	0.97	0.111	0.06	1	0.77
CG44009	zfh2	0.91	0.111	0.06	1	0.77
CG44009	ham	0.82	0.111	0.06	1	0.77
CG44009	fru	0.79	0.111	0.06	1	0.77
CG44009	zfh1	0.78	0.111	0.06	1	0.77
CG44009	CG43689	0.75	0.111	0.06	1	0.77
CG44009	CG3726	0.72	0.111	0.06	1	0.77
CG44009	ey	0.56	0.111	0.06	1	0.77
CG44009	scro	0.54	0.111	0.06	1	0.77
CG44009	svp	0.39	0.111	0.06	1	0.77
CG44009	Awh	0.11	0.111	0.06	1	0.77
CG44009	dan	0.07	0.111	0.06	1	0.77
CG44009	apt	-0.06	0.111	0.06	1	0.77
CG44009	dm	-0.19	0.111	0.06	1	0.77
CG44009	tsh	-0.21	0.111	0.06	1	0.77
CG44009	TfAP-2	-0.22	0.111	0.06	1	0.77
CG12333	sr	9.17	0.164	-0.2	0.53748384988657	0.79
CG12333	vvl	7.95	0.164	-0.2	0.53748384988657	0.79
CG12333	dm	5.52	0.164	-0.2	0.53748384988657	0.79
CG12333	tj	3.93	0.164	-0.2	0.53748384988657	0.79
CG12333	Ets65A	3.17	0.164	-0.2	0.53748384988657	0.79
CG12333	hbn	1.52	0.164	-0.2	0.53748384988657	0.79
CG12333	Vsx2	1.38	0.164	-0.2	0.53748384988657	0.79
CG12333	CG34340	1.35	0.164	-0.2	0.53748384988657	0.79
CG12333	sim	1.2	0.164	-0.2	0.53748384988657	0.79
CG12333	CG9650	1.05	0.164	-0.2	0.53748384988657	0.79
CG12333	bsh	0.9	0.164	-0.2	0.53748384988657	0.79
CG12333	CG11085	0.81	0.164	-0.2	0.53748384988657	0.79
CG12333	CG43689	0.77	0.164	-0.2	0.53748384988657	0.79
CG12333	kn	0.62	0.164	-0.2	0.53748384988657	0.79
CG12333	CG32105	0.59	0.164	-0.2	0.53748384988657	0.79
CG12333	fru	0.52	0.164	-0.2	0.53748384988657	0.79
CG12333	Sox102F	0.5	0.164	-0.2	0.53748384988657	0.79
CG12333	Hmx	0.49	0.164	-0.2	0.53748384988657	0.79
CG12333	Awh	0.39	0.164	-0.2	0.53748384988657	0.79
CG12333	bi	0.38	0.164	-0.2	0.53748384988657	0.79
CG12333	scro	0.27	0.164	-0.2	0.53748384988657	0.79
CG12333	dve	0.26	0.164	-0.2	0.53748384988657	0.79
CG12333	SoxN	0.22	0.164	-0.2	0.53748384988657	0.79
CG12333	ap	0.14	0.164	-0.2	0.53748384988657	0.79
CG12333	svp	0.12	0.164	-0.2	0.53748384988657	0.79
CG12333	Camta	0.05	0.164	-0.2	0.53748384988657	0.79
CG12333	CG9932	-0.01	0.164	-0.2	0.53748384988657	0.79
CG12333	hth	-0.09	0.164	-0.2	0.53748384988657	0.79
CG12333	ab	-0.09	0.164	-0.2	0.53748384988657	0.79
CG12333	br	-0.1	0.164	-0.2	0.53748384988657	0.79
CG31122	erm	4.04	0.161	-0.1	0.0975900072948533	0.03
CG31122	kn	3.28	0.161	-0.1	0.0975900072948533	0.03
CG31122	sim	2.46	0.161	-0.1	0.0975900072948533	0.03
CG31122	Sox102F	2.32	0.161	-0.1	0.0975900072948533	0.03
CG31122	dmrt99B	1.66	0.161	-0.1	0.0975900072948533	0.03
CG31122	Awh	1.61	0.161	-0.1	0.0975900072948533	0.03
CG31122	TfAP-2	1.56	0.161	-0.1	0.0975900072948533	0.03
CG31122	dm	1.54	0.161	-0.1	0.0975900072948533	0.03
CG31122	aop	1.52	0.161	-0.1	0.0975900072948533	0.03
CG31122	ct	1.51	0.161	-0.1	0.0975900072948533	0.03
CG31122	ham	1.46	0.161	-0.1	0.0975900072948533	0.03
CG31122	fkh	1.13	0.161	-0.1	0.0975900072948533	0.03
CG31122	Lim3	0.7	0.161	-0.1	0.0975900072948533	0.03
CG31122	D	0.69	0.161	-0.1	0.0975900072948533	0.03
CG31122	mirr	0.61	0.161	-0.1	0.0975900072948533	0.03
CG31122	CG11085	0.59	0.161	-0.1	0.0975900072948533	0.03
CG31122	vvl	0.57	0.161	-0.1	0.0975900072948533	0.03
CG31122	tsh	0.46	0.161	-0.1	0.0975900072948533	0.03
CG31122	NK7.1	0.4	0.161	-0.1	0.0975900072948533	0.03
CG31122	Hmx	0.32	0.161	-0.1	0.0975900072948533	0.03
CG31122	pros	0.22	0.161	-0.1	0.0975900072948533	0.03
CG31122	hth	0.18	0.161	-0.1	0.0975900072948533	0.03
CG31122	dac	0.18	0.161	-0.1	0.0975900072948533	0.03
CG31122	bi	0.14	0.161	-0.1	0.0975900072948533	0.03
CG31122	toy	0.09	0.161	-0.1	0.0975900072948533	0.03
CG31122	CG34340	0.01	0.161	-0.1	0.0975900072948533	0.03
CG31122	bab2	-0.09	0.161	-0.1	0.0975900072948533	0.03
CG31122	svp	-0.18	0.161	-0.1	0.0975900072948533	0.03
CG31122	CG3726	-0.33	0.161	-0.1	0.0975900072948533	0.03
CG31122	CG32532	-0.38	0.161	-0.1	0.0975900072948533	0.03
fru	Sox21b	8.69	0.509	0.42	0.179487179487179	0.78
fru	run	8.03	0.509	0.42	0.179487179487179	0.78
fru	ab	5.59	0.509	0.42	0.179487179487179	0.78
fru	CG3726	4.18	0.509	0.42	0.179487179487179	0.78
fru	pros	2.52	0.509	0.42	0.179487179487179	0.78
fru	tup	1.64	0.509	0.42	0.179487179487179	0.78
fru	sim	1.39	0.509	0.42	0.179487179487179	0.78
fru	hbn	1.16	0.509	0.42	0.179487179487179	0.78
fru	CG4328	0.56	0.509	0.42	0.179487179487179	0.78
fru	dmrt99B	0.46	0.509	0.42	0.179487179487179	0.78
fru	pdm3	0.45	0.509	0.42	0.179487179487179	0.78
fru	aop	0.43	0.509	0.42	0.179487179487179	0.78
fru	fd59A	0.36	0.509	0.42	0.179487179487179	0.78
fru	dm	0.22	0.509	0.42	0.179487179487179	0.78
fru	bi	0.21	0.509	0.42	0.179487179487179	0.78
fru	bab1	0.05	0.509	0.42	0.179487179487179	0.78
fru	svp	-0.03	0.509	0.42	0.179487179487179	0.78
fru	scro	-0.45	0.509	0.42	0.179487179487179	0.78
fru	sr	-0.52	0.509	0.42	0.179487179487179	0.78
fru	RunxB	-0.53	0.509	0.42	0.179487179487179	0.78
fru	foxo	-0.68	0.509	0.42	0.179487179487179	0.78
fru	dan	-0.69	0.509	0.42	0.179487179487179	0.78
fru	toy	-0.92	0.509	0.42	0.179487179487179	0.78
fru	luna	-1.03	0.509	0.42	0.179487179487179	0.78
fru	ham	-1.05	0.509	0.42	0.179487179487179	0.78
fru	tj	-1.15	0.509	0.42	0.179487179487179	0.78
fru	Dll	-1.16	0.509	0.42	0.179487179487179	0.78
fru	CG32105	-1.17	0.509	0.42	0.179487179487179	0.78
fru	fkh	-1.17	0.509	0.42	0.179487179487179	0.78
fru	TfAP-2	-1.2	0.509	0.42	0.179487179487179	0.78
fray	CG3726	9.01	0.062	0.27	0.124034734589208	0.07
fray	Camta	8.84	0.062	0.27	0.124034734589208	0.07
fray	br	5.24	0.062	0.27	0.124034734589208	0.07
fray	CG43689	4.35	0.062	0.27	0.124034734589208	0.07
fray	noc	3.8	0.062	0.27	0.124034734589208	0.07
fray	pdm3	3.54	0.062	0.27	0.124034734589208	0.07
fray	Dll	3.04	0.062	0.27	0.124034734589208	0.07
fray	RunxB	3.03	0.062	0.27	0.124034734589208	0.07
fray	luna	2.29	0.062	0.27	0.124034734589208	0.07
fray	Vsx1	1.74	0.062	0.27	0.124034734589208	0.07
fray	lov	1.68	0.062	0.27	0.124034734589208	0.07
fray	Awh	1.46	0.062	0.27	0.124034734589208	0.07
fray	pros	1.34	0.062	0.27	0.124034734589208	0.07
fray	elB	1.3	0.062	0.27	0.124034734589208	0.07
fray	ey	0.85	0.062	0.27	0.124034734589208	0.07
fray	fru	0.65	0.062	0.27	0.124034734589208	0.07
fray	CG34340	0.64	0.062	0.27	0.124034734589208	0.07
fray	Hmx	0.31	0.062	0.27	0.124034734589208	0.07
fray	klu	0.24	0.062	0.27	0.124034734589208	0.07
fray	bsh	0.23	0.062	0.27	0.124034734589208	0.07
fray	CG32105	0.22	0.062	0.27	0.124034734589208	0.07
fray	dm	0.2	0.062	0.27	0.124034734589208	0.07
fray	CG11085	0.1	0.062	0.27	0.124034734589208	0.07
fray	ct	0.08	0.062	0.27	0.124034734589208	0.07
fray	CG4328	0.05	0.062	0.27	0.124034734589208	0.07
fray	kn	0.04	0.062	0.27	0.124034734589208	0.07
fray	fkh	0	0.062	0.27	0.124034734589208	0.07
fray	CG32532	-0.07	0.062	0.27	0.124034734589208	0.07
fray	zfh1	-0.13	0.062	0.27	0.124034734589208	0.07
fray	tup	-0.13	0.062	0.27	0.124034734589208	0.07
CG31224	CG3726	7.52	0.096	-0.08	1	0.69
CG31224	br	4.08	0.096	-0.08	1	0.69
CG31224	TfAP-2	3.95	0.096	-0.08	1	0.69
CG31224	elB	2.54	0.096	-0.08	1	0.69
CG31224	Camta	2.2	0.096	-0.08	1	0.69
CG31224	kn	1.95	0.096	-0.08	1	0.69
CG31224	Vsx2	1.66	0.096	-0.08	1	0.69
CG31224	toy	1.5	0.096	-0.08	1	0.69
CG31224	foxo	1.19	0.096	-0.08	1	0.69
CG31224	bab1	1.11	0.096	-0.08	1	0.69
CG31224	D	1.07	0.096	-0.08	1	0.69
CG31224	NK7.1	0.99	0.096	-0.08	1	0.69
CG31224	tsh	0.96	0.096	-0.08	1	0.69
CG31224	SoxN	0.72	0.096	-0.08	1	0.69
CG31224	zfh2	0.65	0.096	-0.08	1	0.69
CG31224	dm	0.61	0.096	-0.08	1	0.69
CG31224	zfh1	0.58	0.096	-0.08	1	0.69
CG31224	Awh	0.55	0.096	-0.08	1	0.69
CG31224	fkh	0.54	0.096	-0.08	1	0.69
CG31224	aop	0.54	0.096	-0.08	1	0.69
CG31224	erm	0.46	0.096	-0.08	1	0.69
CG31224	CG34340	0.34	0.096	-0.08	1	0.69
CG31224	bsh	0.17	0.096	-0.08	1	0.69
CG31224	bi	0.12	0.096	-0.08	1	0.69
CG31224	noc	0.12	0.096	-0.08	1	0.69
CG31224	Hmx	0.01	0.096	-0.08	1	0.69
CG31224	CG32105	-0.05	0.096	-0.08	1	0.69
CG31224	CG11294	-0.08	0.096	-0.08	1	0.69
CG31224	ap	-0.13	0.096	-0.08	1	0.69
CG31224	oc	-0.15	0.096	-0.08	1	0.69
Cpsf73	SoxN	4.33	0.114	0.18	0.333333333333333	0.64
Cpsf73	mirr	3.64	0.114	0.18	0.333333333333333	0.64
Cpsf73	aop	2.51	0.114	0.18	0.333333333333333	0.64
Cpsf73	pros	2.47	0.114	0.18	0.333333333333333	0.64
Cpsf73	fru	1.78	0.114	0.18	0.333333333333333	0.64
Cpsf73	fkh	1.54	0.114	0.18	0.333333333333333	0.64
Cpsf73	klu	1.34	0.114	0.18	0.333333333333333	0.64
Cpsf73	tj	1.3	0.114	0.18	0.333333333333333	0.64
Cpsf73	lov	1.1	0.114	0.18	0.333333333333333	0.64
Cpsf73	D	0.96	0.114	0.18	0.333333333333333	0.64
Cpsf73	bab2	0.92	0.114	0.18	0.333333333333333	0.64
Cpsf73	fd59A	0.83	0.114	0.18	0.333333333333333	0.64
Cpsf73	Dll	0.71	0.114	0.18	0.333333333333333	0.64
Cpsf73	CG32105	0.7	0.114	0.18	0.333333333333333	0.64
Cpsf73	dm	0.68	0.114	0.18	0.333333333333333	0.64
Cpsf73	CG32532	0.64	0.114	0.18	0.333333333333333	0.64
Cpsf73	dan	0.61	0.114	0.18	0.333333333333333	0.64
Cpsf73	dve	0.58	0.114	0.18	0.333333333333333	0.64
Cpsf73	elB	0.55	0.114	0.18	0.333333333333333	0.64
Cpsf73	Hmx	0.52	0.114	0.18	0.333333333333333	0.64
Cpsf73	Ets65A	0.43	0.114	0.18	0.333333333333333	0.64
Cpsf73	scro	0.35	0.114	0.18	0.333333333333333	0.64
Cpsf73	run	0.27	0.114	0.18	0.333333333333333	0.64
Cpsf73	kn	0.26	0.114	0.18	0.333333333333333	0.64
Cpsf73	ey	0.24	0.114	0.18	0.333333333333333	0.64
Cpsf73	zfh2	0.13	0.114	0.18	0.333333333333333	0.64
Cpsf73	Awh	0.12	0.114	0.18	0.333333333333333	0.64
Cpsf73	CG9650	0.09	0.114	0.18	0.333333333333333	0.64
Cpsf73	dmrt99B	0.05	0.114	0.18	0.333333333333333	0.64
Cpsf73	pdm3	0.03	0.114	0.18	0.333333333333333	0.64
CG31229	dm	3.19	0.127	0.3	1	0.86
CG31229	TfAP-2	2.87	0.127	0.3	1	0.86
CG31229	Atf3	2.45	0.127	0.3	1	0.86
CG31229	luna	2.22	0.127	0.3	1	0.86
CG31229	SoxN	2.05	0.127	0.3	1	0.86
CG31229	tup	2.01	0.127	0.3	1	0.86
CG31229	sr	1.7	0.127	0.3	1	0.86
CG31229	pros	1.52	0.127	0.3	1	0.86
CG31229	tsh	1.45	0.127	0.3	1	0.86
CG31229	elB	1.43	0.127	0.3	1	0.86
CG31229	dmrt99B	1.37	0.127	0.3	1	0.86
CG31229	dan	1.27	0.127	0.3	1	0.86
CG31229	aop	0.94	0.127	0.3	1	0.86
CG31229	CG11294	0.94	0.127	0.3	1	0.86
CG31229	dve	0.93	0.127	0.3	1	0.86
CG31229	Awh	0.78	0.127	0.3	1	0.86
CG31229	fru	0.71	0.127	0.3	1	0.86
CG31229	br	0.68	0.127	0.3	1	0.86
CG31229	foxo	0.52	0.127	0.3	1	0.86
CG31229	dac	0.51	0.127	0.3	1	0.86
CG31229	toy	0.46	0.127	0.3	1	0.86
CG31229	pdm3	0.4	0.127	0.3	1	0.86
CG31229	oc	0.39	0.127	0.3	1	0.86
CG31229	RunxB	0.36	0.127	0.3	1	0.86
CG31229	Camta	0.29	0.127	0.3	1	0.86
CG31229	kn	0.27	0.127	0.3	1	0.86
CG31229	Vsx1	0.24	0.127	0.3	1	0.86
CG31229	ab	0.12	0.127	0.3	1	0.86
CG31229	erm	-0.1	0.127	0.3	1	0.86
CG31229	Ets65A	-0.13	0.127	0.3	1	0.86
CG7705	Sox21b	4.46	0.077	0.09	0.53748384988657	0.66
CG7705	br	4.46	0.077	0.09	0.53748384988657	0.66
CG7705	CG9650	2.55	0.077	0.09	0.53748384988657	0.66
CG7705	CG9932	1.59	0.077	0.09	0.53748384988657	0.66
CG7705	fd59A	1.42	0.077	0.09	0.53748384988657	0.66
CG7705	CG11294	1.27	0.077	0.09	0.53748384988657	0.66
CG7705	pdm3	1.12	0.077	0.09	0.53748384988657	0.66
CG7705	NK7.1	1.08	0.077	0.09	0.53748384988657	0.66
CG7705	ab	1	0.077	0.09	0.53748384988657	0.66
CG7705	fkh	0.9	0.077	0.09	0.53748384988657	0.66
CG7705	bi	0.85	0.077	0.09	0.53748384988657	0.66
CG7705	mirr	0.84	0.077	0.09	0.53748384988657	0.66
CG7705	ap	0.72	0.077	0.09	0.53748384988657	0.66
CG7705	oc	0.66	0.077	0.09	0.53748384988657	0.66
CG7705	bab2	0.64	0.077	0.09	0.53748384988657	0.66
CG7705	luna	0.59	0.077	0.09	0.53748384988657	0.66
CG7705	Camta	0.49	0.077	0.09	0.53748384988657	0.66
CG7705	scro	0.46	0.077	0.09	0.53748384988657	0.66
CG7705	fru	0.41	0.077	0.09	0.53748384988657	0.66
CG7705	Vsx1	0.34	0.077	0.09	0.53748384988657	0.66
CG7705	tsh	0.25	0.077	0.09	0.53748384988657	0.66
CG7705	Vsx2	0.21	0.077	0.09	0.53748384988657	0.66
CG7705	run	0.15	0.077	0.09	0.53748384988657	0.66
CG7705	CG32532	0.09	0.077	0.09	0.53748384988657	0.66
CG7705	dmrt99B	0.06	0.077	0.09	0.53748384988657	0.66
CG7705	Ets65A	-0.04	0.077	0.09	0.53748384988657	0.66
CG7705	foxo	-0.16	0.077	0.09	0.53748384988657	0.66
CG7705	vvl	-0.21	0.077	0.09	0.53748384988657	0.66
CG7705	CG3726	-0.25	0.077	0.09	0.53748384988657	0.66
CG7705	TfAP-2	-0.26	0.077	0.09	0.53748384988657	0.66
CG7706	fkh	5.76	0.082	-0.27	0.174077655955698	0.42
CG7706	tup	4.64	0.082	-0.27	0.174077655955698	0.42
CG7706	CG9650	2.67	0.082	-0.27	0.174077655955698	0.42
CG7706	luna	2.52	0.082	-0.27	0.174077655955698	0.42
CG7706	CG32105	2.08	0.082	-0.27	0.174077655955698	0.42
CG7706	hbn	1.72	0.082	-0.27	0.174077655955698	0.42
CG7706	pdm3	1.47	0.082	-0.27	0.174077655955698	0.42
CG7706	run	1.31	0.082	-0.27	0.174077655955698	0.42
CG7706	ham	1.2	0.082	-0.27	0.174077655955698	0.42
CG7706	apt	1.17	0.082	-0.27	0.174077655955698	0.42
CG7706	aop	1.16	0.082	-0.27	0.174077655955698	0.42
CG7706	dac	0.98	0.082	-0.27	0.174077655955698	0.42
CG7706	Vsx1	0.94	0.082	-0.27	0.174077655955698	0.42
CG7706	Vsx2	0.88	0.082	-0.27	0.174077655955698	0.42
CG7706	elB	0.85	0.082	-0.27	0.174077655955698	0.42
CG7706	ey	0.73	0.082	-0.27	0.174077655955698	0.42
CG7706	RunxB	0.67	0.082	-0.27	0.174077655955698	0.42
CG7706	vvl	0.62	0.082	-0.27	0.174077655955698	0.42
CG7706	hth	0.59	0.082	-0.27	0.174077655955698	0.42
CG7706	CG4328	0.55	0.082	-0.27	0.174077655955698	0.42
CG7706	fd59A	0.54	0.082	-0.27	0.174077655955698	0.42
CG7706	Sox21b	0.53	0.082	-0.27	0.174077655955698	0.42
CG7706	CG32532	0.49	0.082	-0.27	0.174077655955698	0.42
CG7706	SoxN	0.38	0.082	-0.27	0.174077655955698	0.42
CG7706	Hmx	0.38	0.082	-0.27	0.174077655955698	0.42
CG7706	CG43689	0.35	0.082	-0.27	0.174077655955698	0.42
CG7706	bab1	0.29	0.082	-0.27	0.174077655955698	0.42
CG7706	Dll	0.25	0.082	-0.27	0.174077655955698	0.42
CG7706	CG11294	0.24	0.082	-0.27	0.174077655955698	0.42
CG7706	dan	0.08	0.082	-0.27	0.174077655955698	0.42
CG7708	CG9650	3.47	0.2	0.38	0.29277002188456	0.81
CG7708	Sox102F	2.86	0.2	0.38	0.29277002188456	0.81
CG7708	tup	2.37	0.2	0.38	0.29277002188456	0.81
CG7708	ct	2.36	0.2	0.38	0.29277002188456	0.81
CG7708	zfh2	2.33	0.2	0.38	0.29277002188456	0.81
CG7708	hbn	2.16	0.2	0.38	0.29277002188456	0.81
CG7708	CG34340	1.47	0.2	0.38	0.29277002188456	0.81
CG7708	lov	1.43	0.2	0.38	0.29277002188456	0.81
CG7708	bab1	0.62	0.2	0.38	0.29277002188456	0.81
CG7708	bab2	0.62	0.2	0.38	0.29277002188456	0.81
CG7708	kn	0.57	0.2	0.38	0.29277002188456	0.81
CG7708	CG43689	0.51	0.2	0.38	0.29277002188456	0.81
CG7708	CG11294	0.47	0.2	0.38	0.29277002188456	0.81
CG7708	ap	0.32	0.2	0.38	0.29277002188456	0.81
CG7708	pdm3	0.31	0.2	0.38	0.29277002188456	0.81
CG7708	apt	0.28	0.2	0.38	0.29277002188456	0.81
CG7708	noc	0.28	0.2	0.38	0.29277002188456	0.81
CG7708	RunxB	0.25	0.2	0.38	0.29277002188456	0.81
CG7708	dan	0.23	0.2	0.38	0.29277002188456	0.81
CG7708	CG32532	0.2	0.2	0.38	0.29277002188456	0.81
CG7708	Camta	0.17	0.2	0.38	0.29277002188456	0.81
CG7708	sim	0.03	0.2	0.38	0.29277002188456	0.81
CG7708	bsh	-0.22	0.2	0.38	0.29277002188456	0.81
CG7708	elB	-0.22	0.2	0.38	0.29277002188456	0.81
CG7708	oc	-0.26	0.2	0.38	0.29277002188456	0.81
CG7708	vvl	-0.35	0.2	0.38	0.29277002188456	0.81
CG7708	Awh	-0.36	0.2	0.38	0.29277002188456	0.81
CG7708	br	-0.53	0.2	0.38	0.29277002188456	0.81
CG7708	hth	-0.61	0.2	0.38	0.29277002188456	0.81
CG7708	TfAP-2	-0.61	0.2	0.38	0.29277002188456	0.81
Cha	lov	3.28	0.249	-0.19	0.0215916758543765	0.7
Cha	TfAP-2	2.78	0.249	-0.19	0.0215916758543765	0.7
Cha	bab2	1.91	0.249	-0.19	0.0215916758543765	0.7
Cha	zfh2	1.91	0.249	-0.19	0.0215916758543765	0.7
Cha	tsh	1.88	0.249	-0.19	0.0215916758543765	0.7
Cha	dmrt99B	1.22	0.249	-0.19	0.0215916758543765	0.7
Cha	ap	0.91	0.249	-0.19	0.0215916758543765	0.7
Cha	aop	0.62	0.249	-0.19	0.0215916758543765	0.7
Cha	CG3726	0.57	0.249	-0.19	0.0215916758543765	0.7
Cha	noc	0.46	0.249	-0.19	0.0215916758543765	0.7
Cha	CG4328	0.34	0.249	-0.19	0.0215916758543765	0.7
Cha	Vsx1	0.29	0.249	-0.19	0.0215916758543765	0.7
Cha	mirr	0.24	0.249	-0.19	0.0215916758543765	0.7
Cha	CG34340	0.14	0.249	-0.19	0.0215916758543765	0.7
Cha	apt	0.05	0.249	-0.19	0.0215916758543765	0.7
Cha	fd59A	0.05	0.249	-0.19	0.0215916758543765	0.7
Cha	hth	-0.07	0.249	-0.19	0.0215916758543765	0.7
Cha	CG11085	-0.34	0.249	-0.19	0.0215916758543765	0.7
Cha	ct	-0.38	0.249	-0.19	0.0215916758543765	0.7
Cha	ey	-0.4	0.249	-0.19	0.0215916758543765	0.7
Cha	Atf3	-0.44	0.249	-0.19	0.0215916758543765	0.7
Cha	CG11294	-0.52	0.249	-0.19	0.0215916758543765	0.7
Cha	tup	-0.53	0.249	-0.19	0.0215916758543765	0.7
Cha	dan	-0.54	0.249	-0.19	0.0215916758543765	0.7
Cha	svp	-0.58	0.249	-0.19	0.0215916758543765	0.7
Cha	foxo	-0.58	0.249	-0.19	0.0215916758543765	0.7
Cha	CG32105	-0.59	0.249	-0.19	0.0215916758543765	0.7
Cha	Lim3	-0.68	0.249	-0.19	0.0215916758543765	0.7
Cha	sr	-0.72	0.249	-0.19	0.0215916758543765	0.7
Cha	fru	-0.74	0.249	-0.19	0.0215916758543765	0.7
VAChT	Dll	3.59	0.319	0.04	0.277350098112615	0.37
VAChT	CG9932	3.5	0.319	0.04	0.277350098112615	0.37
VAChT	Sox102F	2.75	0.319	0.04	0.277350098112615	0.37
VAChT	luna	2.65	0.319	0.04	0.277350098112615	0.37
VAChT	pdm3	2.14	0.319	0.04	0.277350098112615	0.37
VAChT	CG9650	2.13	0.319	0.04	0.277350098112615	0.37
VAChT	Vsx2	1.59	0.319	0.04	0.277350098112615	0.37
VAChT	hbn	1.56	0.319	0.04	0.277350098112615	0.37
VAChT	foxo	1	0.319	0.04	0.277350098112615	0.37
VAChT	pros	0.99	0.319	0.04	0.277350098112615	0.37
VAChT	Awh	0.95	0.319	0.04	0.277350098112615	0.37
VAChT	ap	0.93	0.319	0.04	0.277350098112615	0.37
VAChT	aop	0.81	0.319	0.04	0.277350098112615	0.37
VAChT	Hmx	0.68	0.319	0.04	0.277350098112615	0.37
VAChT	tsh	0.63	0.319	0.04	0.277350098112615	0.37
VAChT	NK7.1	0.53	0.319	0.04	0.277350098112615	0.37
VAChT	br	0.48	0.319	0.04	0.277350098112615	0.37
VAChT	zfh1	0.45	0.319	0.04	0.277350098112615	0.37
VAChT	CG4328	0.44	0.319	0.04	0.277350098112615	0.37
VAChT	CG11294	0.42	0.319	0.04	0.277350098112615	0.37
VAChT	oc	0.36	0.319	0.04	0.277350098112615	0.37
VAChT	fd59A	0.17	0.319	0.04	0.277350098112615	0.37
VAChT	fru	0.08	0.319	0.04	0.277350098112615	0.37
VAChT	dan	0.02	0.319	0.04	0.277350098112615	0.37
VAChT	Atf3	0.01	0.319	0.04	0.277350098112615	0.37
VAChT	vvl	-0.03	0.319	0.04	0.277350098112615	0.37
VAChT	apt	-0.08	0.319	0.04	0.277350098112615	0.37
VAChT	Vsx1	-0.13	0.319	0.04	0.277350098112615	0.37
VAChT	Camta	-0.17	0.319	0.04	0.277350098112615	0.37
VAChT	mirr	-0.29	0.319	0.04	0.277350098112615	0.37
Mekk1	tup	4.57	0.043	0.42	0.0975900072948533	0.04
Mekk1	pdm3	4.11	0.043	0.42	0.0975900072948533	0.04
Mekk1	pros	2.35	0.043	0.42	0.0975900072948533	0.04
Mekk1	Vsx1	2.19	0.043	0.42	0.0975900072948533	0.04
Mekk1	ct	2.09	0.043	0.42	0.0975900072948533	0.04
Mekk1	ab	1.71	0.043	0.42	0.0975900072948533	0.04
Mekk1	luna	1.63	0.043	0.42	0.0975900072948533	0.04
Mekk1	fd59A	1.18	0.043	0.42	0.0975900072948533	0.04
Mekk1	dmrt99B	1.15	0.043	0.42	0.0975900072948533	0.04
Mekk1	CG43689	1.01	0.043	0.42	0.0975900072948533	0.04
Mekk1	NK7.1	0.87	0.043	0.42	0.0975900072948533	0.04
Mekk1	ap	0.47	0.043	0.42	0.0975900072948533	0.04
Mekk1	CG32532	0.43	0.043	0.42	0.0975900072948533	0.04
Mekk1	Ets65A	0.35	0.043	0.42	0.0975900072948533	0.04
Mekk1	CG4328	0.24	0.043	0.42	0.0975900072948533	0.04
Mekk1	kn	0.2	0.043	0.42	0.0975900072948533	0.04
Mekk1	erm	0.17	0.043	0.42	0.0975900072948533	0.04
Mekk1	dan	0.16	0.043	0.42	0.0975900072948533	0.04
Mekk1	scro	0.15	0.043	0.42	0.0975900072948533	0.04
Mekk1	CG11085	0.14	0.043	0.42	0.0975900072948533	0.04
Mekk1	Sox21b	-0.19	0.043	0.42	0.0975900072948533	0.04
Mekk1	svp	-0.23	0.043	0.42	0.0975900072948533	0.04
Mekk1	zfh2	-0.27	0.043	0.42	0.0975900072948533	0.04
Mekk1	fkh	-0.35	0.043	0.42	0.0975900072948533	0.04
Mekk1	bi	-0.46	0.043	0.42	0.0975900072948533	0.04
Mekk1	Lim3	-0.53	0.043	0.42	0.0975900072948533	0.04
Mekk1	bab2	-0.55	0.043	0.42	0.0975900072948533	0.04
Mekk1	bab1	-0.56	0.043	0.42	0.0975900072948533	0.04
Mekk1	mirr	-0.57	0.043	0.42	0.0975900072948533	0.04
Mekk1	sr	-0.59	0.043	0.42	0.0975900072948533	0.04
CG7718	oc	4.84	0.073	-0.11	0.218217890235992	0.26
CG7718	hbn	4.84	0.073	-0.11	0.218217890235992	0.26
CG7718	Awh	3.48	0.073	-0.11	0.218217890235992	0.26
CG7718	SoxN	3.28	0.073	-0.11	0.218217890235992	0.26
CG7718	ab	2.36	0.073	-0.11	0.218217890235992	0.26
CG7718	zfh2	2.24	0.073	-0.11	0.218217890235992	0.26
CG7718	CG11085	2.18	0.073	-0.11	0.218217890235992	0.26
CG7718	run	1.88	0.073	-0.11	0.218217890235992	0.26
CG7718	aop	1.63	0.073	-0.11	0.218217890235992	0.26
CG7718	CG11294	1.05	0.073	-0.11	0.218217890235992	0.26
CG7718	dan	0.58	0.073	-0.11	0.218217890235992	0.26
CG7718	bab2	0.49	0.073	-0.11	0.218217890235992	0.26
CG7718	lov	0.37	0.073	-0.11	0.218217890235992	0.26
CG7718	bsh	0.3	0.073	-0.11	0.218217890235992	0.26
CG7718	bi	0.27	0.073	-0.11	0.218217890235992	0.26
CG7718	ey	0.23	0.073	-0.11	0.218217890235992	0.26
CG7718	CG3726	0.16	0.073	-0.11	0.218217890235992	0.26
CG7718	klu	0.11	0.073	-0.11	0.218217890235992	0.26
CG7718	hth	0.06	0.073	-0.11	0.218217890235992	0.26
CG7718	pros	0.02	0.073	-0.11	0.218217890235992	0.26
CG7718	kn	-0.03	0.073	-0.11	0.218217890235992	0.26
CG7718	tsh	-0.03	0.073	-0.11	0.218217890235992	0.26
CG7718	NK7.1	-0.04	0.073	-0.11	0.218217890235992	0.26
CG7718	zfh1	-0.49	0.073	-0.11	0.218217890235992	0.26
CG7718	CG43689	-0.5	0.073	-0.11	0.218217890235992	0.26
CG7718	Camta	-0.52	0.073	-0.11	0.218217890235992	0.26
CG7718	CG4328	-0.53	0.073	-0.11	0.218217890235992	0.26
CG7718	fd59A	-0.55	0.073	-0.11	0.218217890235992	0.26
CG7718	pdm3	-0.58	0.073	-0.11	0.218217890235992	0.26
CG7718	CG32532	-0.59	0.073	-0.11	0.218217890235992	0.26
CG7720	fd59A	4.51	0.03	-0.06	0.53748384988657	0.5
CG7720	Lim3	1.67	0.03	-0.06	0.53748384988657	0.5
CG7720	sr	1.39	0.03	-0.06	0.53748384988657	0.5
CG7720	apt	1.31	0.03	-0.06	0.53748384988657	0.5
CG7720	CG3726	1.31	0.03	-0.06	0.53748384988657	0.5
CG7720	fkh	1.29	0.03	-0.06	0.53748384988657	0.5
CG7720	Hmx	1.28	0.03	-0.06	0.53748384988657	0.5
CG7720	ham	1.12	0.03	-0.06	0.53748384988657	0.5
CG7720	pros	1.12	0.03	-0.06	0.53748384988657	0.5
CG7720	lov	1.08	0.03	-0.06	0.53748384988657	0.5
CG7720	ab	1.01	0.03	-0.06	0.53748384988657	0.5
CG7720	NK7.1	0.8	0.03	-0.06	0.53748384988657	0.5
CG7720	Sox102F	0.64	0.03	-0.06	0.53748384988657	0.5
CG7720	Camta	0.6	0.03	-0.06	0.53748384988657	0.5
CG7720	dm	0.6	0.03	-0.06	0.53748384988657	0.5
CG7720	Vsx2	0.57	0.03	-0.06	0.53748384988657	0.5
CG7720	bab2	0.55	0.03	-0.06	0.53748384988657	0.5
CG7720	br	0.55	0.03	-0.06	0.53748384988657	0.5
CG7720	ap	0.52	0.03	-0.06	0.53748384988657	0.5
CG7720	ey	0.49	0.03	-0.06	0.53748384988657	0.5
CG7720	CG9650	0.36	0.03	-0.06	0.53748384988657	0.5
CG7720	CG43689	0.33	0.03	-0.06	0.53748384988657	0.5
CG7720	sim	0.29	0.03	-0.06	0.53748384988657	0.5
CG7720	kn	0.22	0.03	-0.06	0.53748384988657	0.5
CG7720	dan	0.19	0.03	-0.06	0.53748384988657	0.5
CG7720	CG4328	-0.07	0.03	-0.06	0.53748384988657	0.5
CG7720	aop	-0.09	0.03	-0.06	0.53748384988657	0.5
CG7720	dac	-0.2	0.03	-0.06	0.53748384988657	0.5
CG7720	ct	-0.22	0.03	-0.06	0.53748384988657	0.5
CG7720	oc	-0.34	0.03	-0.06	0.53748384988657	0.5
CG18208	CG43689	3.62	0.42	0.25	0.333333333333333	0.71
CG18208	Vsx2	2.91	0.42	0.25	0.333333333333333	0.71
CG18208	ap	2.6	0.42	0.25	0.333333333333333	0.71
CG18208	CG32105	2.35	0.42	0.25	0.333333333333333	0.71
CG18208	CG4328	2.34	0.42	0.25	0.333333333333333	0.71
CG18208	D	2	0.42	0.25	0.333333333333333	0.71
CG18208	oc	1.71	0.42	0.25	0.333333333333333	0.71
CG18208	CG11294	1.35	0.42	0.25	0.333333333333333	0.71
CG18208	Vsx1	1.33	0.42	0.25	0.333333333333333	0.71
CG18208	klu	1.16	0.42	0.25	0.333333333333333	0.71
CG18208	foxo	0.88	0.42	0.25	0.333333333333333	0.71
CG18208	ab	0.67	0.42	0.25	0.333333333333333	0.71
CG18208	zfh1	0.65	0.42	0.25	0.333333333333333	0.71
CG18208	hth	0.5	0.42	0.25	0.333333333333333	0.71
CG18208	run	0.24	0.42	0.25	0.333333333333333	0.71
CG18208	bsh	0.01	0.42	0.25	0.333333333333333	0.71
CG18208	CG11085	-0.04	0.42	0.25	0.333333333333333	0.71
CG18208	Sox21b	-0.25	0.42	0.25	0.333333333333333	0.71
CG18208	SoxN	-0.26	0.42	0.25	0.333333333333333	0.71
CG18208	ham	-0.41	0.42	0.25	0.333333333333333	0.71
CG18208	dmrt99B	-0.49	0.42	0.25	0.333333333333333	0.71
CG18208	noc	-0.54	0.42	0.25	0.333333333333333	0.71
CG18208	vvl	-0.6	0.42	0.25	0.333333333333333	0.71
CG18208	hbn	-0.61	0.42	0.25	0.333333333333333	0.71
CG18208	ct	-0.64	0.42	0.25	0.333333333333333	0.71
CG18208	CG34340	-0.66	0.42	0.25	0.333333333333333	0.71
CG18208	Awh	-0.77	0.42	0.25	0.333333333333333	0.71
CG18208	dac	-0.94	0.42	0.25	0.333333333333333	0.71
CG18208	bab1	-0.95	0.42	0.25	0.333333333333333	0.71
CG18208	scro	-0.96	0.42	0.25	0.333333333333333	0.71
Smu1	pros	5.05	0.107	0.26	0.683130051063973	0.98
Smu1	elB	4.59	0.107	0.26	0.683130051063973	0.98
Smu1	Vsx2	3.4	0.107	0.26	0.683130051063973	0.98
Smu1	Atf3	3.23	0.107	0.26	0.683130051063973	0.98
Smu1	tj	2.83	0.107	0.26	0.683130051063973	0.98
Smu1	aop	2.74	0.107	0.26	0.683130051063973	0.98
Smu1	D	2.28	0.107	0.26	0.683130051063973	0.98
Smu1	dm	2.26	0.107	0.26	0.683130051063973	0.98
Smu1	ab	2.03	0.107	0.26	0.683130051063973	0.98
Smu1	luna	1.71	0.107	0.26	0.683130051063973	0.98
Smu1	dac	1.58	0.107	0.26	0.683130051063973	0.98
Smu1	hbn	1.55	0.107	0.26	0.683130051063973	0.98
Smu1	CG32105	1.53	0.107	0.26	0.683130051063973	0.98
Smu1	CG32532	1.28	0.107	0.26	0.683130051063973	0.98
Smu1	TfAP-2	1.25	0.107	0.26	0.683130051063973	0.98
Smu1	Vsx1	1.04	0.107	0.26	0.683130051063973	0.98
Smu1	svp	0.8	0.107	0.26	0.683130051063973	0.98
Smu1	vvl	0.7	0.107	0.26	0.683130051063973	0.98
Smu1	tsh	0.68	0.107	0.26	0.683130051063973	0.98
Smu1	CG3726	0.67	0.107	0.26	0.683130051063973	0.98
Smu1	SoxN	0.64	0.107	0.26	0.683130051063973	0.98
Smu1	scro	0.61	0.107	0.26	0.683130051063973	0.98
Smu1	apt	0.55	0.107	0.26	0.683130051063973	0.98
Smu1	klu	0.43	0.107	0.26	0.683130051063973	0.98
Smu1	pdm3	0.42	0.107	0.26	0.683130051063973	0.98
Smu1	CG9650	0.35	0.107	0.26	0.683130051063973	0.98
Smu1	Sox21b	0.28	0.107	0.26	0.683130051063973	0.98
Smu1	lov	0.22	0.107	0.26	0.683130051063973	0.98
Smu1	CG4328	0.14	0.107	0.26	0.683130051063973	0.98
Smu1	CG11085	0.12	0.107	0.26	0.683130051063973	0.98
CG6005	dac	3.09	0.101	-0.17	0.149071198499986	0.22
CG6005	fru	2.7	0.101	-0.17	0.149071198499986	0.22
CG6005	lov	2.44	0.101	-0.17	0.149071198499986	0.22
CG6005	CG43689	2.35	0.101	-0.17	0.149071198499986	0.22
CG6005	Awh	2.29	0.101	-0.17	0.149071198499986	0.22
CG6005	run	2.13	0.101	-0.17	0.149071198499986	0.22
CG6005	Hmx	2.02	0.101	-0.17	0.149071198499986	0.22
CG6005	ey	1.95	0.101	-0.17	0.149071198499986	0.22
CG6005	zfh1	1.77	0.101	-0.17	0.149071198499986	0.22
CG6005	bsh	1.46	0.101	-0.17	0.149071198499986	0.22
CG6005	tj	1.37	0.101	-0.17	0.149071198499986	0.22
CG6005	tup	1.32	0.101	-0.17	0.149071198499986	0.22
CG6005	fd59A	1.29	0.101	-0.17	0.149071198499986	0.22
CG6005	CG32105	1.16	0.101	-0.17	0.149071198499986	0.22
CG6005	erm	1.08	0.101	-0.17	0.149071198499986	0.22
CG6005	zfh2	0.97	0.101	-0.17	0.149071198499986	0.22
CG6005	dm	0.86	0.101	-0.17	0.149071198499986	0.22
CG6005	toy	0.76	0.101	-0.17	0.149071198499986	0.22
CG6005	SoxN	0.7	0.101	-0.17	0.149071198499986	0.22
CG6005	br	0.7	0.101	-0.17	0.149071198499986	0.22
CG6005	Lim3	0.47	0.101	-0.17	0.149071198499986	0.22
CG6005	CG9932	0.46	0.101	-0.17	0.149071198499986	0.22
CG6005	CG34340	0.44	0.101	-0.17	0.149071198499986	0.22
CG6005	sr	0.41	0.101	-0.17	0.149071198499986	0.22
CG6005	foxo	0.38	0.101	-0.17	0.149071198499986	0.22
CG6005	Sox21b	0.36	0.101	-0.17	0.149071198499986	0.22
CG6005	elB	0.35	0.101	-0.17	0.149071198499986	0.22
CG6005	Dll	0.32	0.101	-0.17	0.149071198499986	0.22
CG6005	noc	0.18	0.101	-0.17	0.149071198499986	0.22
CG6005	vvl	0.18	0.101	-0.17	0.149071198499986	0.22
P5cr	Dll	5.1	0.131	0.13	0.124034734589208	0.11
P5cr	mirr	2.35	0.131	0.13	0.124034734589208	0.11
P5cr	ham	2.27	0.131	0.13	0.124034734589208	0.11
P5cr	hbn	2.01	0.131	0.13	0.124034734589208	0.11
P5cr	bsh	1.25	0.131	0.13	0.124034734589208	0.11
P5cr	fd59A	0.8	0.131	0.13	0.124034734589208	0.11
P5cr	bab2	0.72	0.131	0.13	0.124034734589208	0.11
P5cr	CG11294	0.67	0.131	0.13	0.124034734589208	0.11
P5cr	TfAP-2	0.66	0.131	0.13	0.124034734589208	0.11
P5cr	sim	0.32	0.131	0.13	0.124034734589208	0.11
P5cr	ey	0.28	0.131	0.13	0.124034734589208	0.11
P5cr	Atf3	0.27	0.131	0.13	0.124034734589208	0.11
P5cr	apt	0.15	0.131	0.13	0.124034734589208	0.11
P5cr	Ets65A	0.14	0.131	0.13	0.124034734589208	0.11
P5cr	pros	0.12	0.131	0.13	0.124034734589208	0.11
P5cr	Camta	0.11	0.131	0.13	0.124034734589208	0.11
P5cr	tsh	0.08	0.131	0.13	0.124034734589208	0.11
P5cr	dve	0.03	0.131	0.13	0.124034734589208	0.11
P5cr	CG9650	-0.14	0.131	0.13	0.124034734589208	0.11
P5cr	luna	-0.15	0.131	0.13	0.124034734589208	0.11
P5cr	Vsx1	-0.15	0.131	0.13	0.124034734589208	0.11
P5cr	RunxB	-0.17	0.131	0.13	0.124034734589208	0.11
P5cr	Lim3	-0.17	0.131	0.13	0.124034734589208	0.11
P5cr	ct	-0.21	0.131	0.13	0.124034734589208	0.11
P5cr	hth	-0.25	0.131	0.13	0.124034734589208	0.11
P5cr	Sox21b	-0.27	0.131	0.13	0.124034734589208	0.11
P5cr	fkh	-0.27	0.131	0.13	0.124034734589208	0.11
P5cr	CG34340	-0.28	0.131	0.13	0.124034734589208	0.11
P5cr	bab1	-0.37	0.131	0.13	0.124034734589208	0.11
P5cr	lov	-0.43	0.131	0.13	0.124034734589208	0.11
Cyp12a4	fru	4.09	0.071	-0.29	0.2	0.25
Cyp12a4	ct	3.17	0.071	-0.29	0.2	0.25
Cyp12a4	CG9932	2.14	0.071	-0.29	0.2	0.25
Cyp12a4	dm	2.1	0.071	-0.29	0.2	0.25
Cyp12a4	Sox102F	1.99	0.071	-0.29	0.2	0.25
Cyp12a4	Sox21b	1.6	0.071	-0.29	0.2	0.25
Cyp12a4	bab2	1.57	0.071	-0.29	0.2	0.25
Cyp12a4	scro	1.56	0.071	-0.29	0.2	0.25
Cyp12a4	Ets65A	1.52	0.071	-0.29	0.2	0.25
Cyp12a4	br	1.31	0.071	-0.29	0.2	0.25
Cyp12a4	aop	1.12	0.071	-0.29	0.2	0.25
Cyp12a4	foxo	1	0.071	-0.29	0.2	0.25
Cyp12a4	CG34340	0.96	0.071	-0.29	0.2	0.25
Cyp12a4	apt	0.94	0.071	-0.29	0.2	0.25
Cyp12a4	SoxN	0.84	0.071	-0.29	0.2	0.25
Cyp12a4	D	0.66	0.071	-0.29	0.2	0.25
Cyp12a4	Awh	0.59	0.071	-0.29	0.2	0.25
Cyp12a4	zfh2	0.51	0.071	-0.29	0.2	0.25
Cyp12a4	dan	0.47	0.071	-0.29	0.2	0.25
Cyp12a4	CG11085	0.33	0.071	-0.29	0.2	0.25
Cyp12a4	pros	0.32	0.071	-0.29	0.2	0.25
Cyp12a4	dve	0.28	0.071	-0.29	0.2	0.25
Cyp12a4	lov	0.16	0.071	-0.29	0.2	0.25
Cyp12a4	Vsx1	0.07	0.071	-0.29	0.2	0.25
Cyp12a4	sr	-0.12	0.071	-0.29	0.2	0.25
Cyp12a4	kn	-0.17	0.071	-0.29	0.2	0.25
Cyp12a4	dmrt99B	-0.2	0.071	-0.29	0.2	0.25
Cyp12a4	hth	-0.22	0.071	-0.29	0.2	0.25
Cyp12a4	NK7.1	-0.25	0.071	-0.29	0.2	0.25
Cyp12a4	CG4328	-0.33	0.071	-0.29	0.2	0.25
CG42358	Vsx2	6.79	0.104	0.08	0.0975900072948533	0.03
CG42358	hth	3.29	0.104	0.08	0.0975900072948533	0.03
CG42358	dmrt99B	3.11	0.104	0.08	0.0975900072948533	0.03
CG42358	fd59A	2.89	0.104	0.08	0.0975900072948533	0.03
CG42358	dm	2.39	0.104	0.08	0.0975900072948533	0.03
CG42358	ham	2.18	0.104	0.08	0.0975900072948533	0.03
CG42358	klu	2.02	0.104	0.08	0.0975900072948533	0.03
CG42358	bi	1.86	0.104	0.08	0.0975900072948533	0.03
CG42358	zfh2	1.72	0.104	0.08	0.0975900072948533	0.03
CG42358	bab1	1.57	0.104	0.08	0.0975900072948533	0.03
CG42358	dan	1.51	0.104	0.08	0.0975900072948533	0.03
CG42358	kn	1.32	0.104	0.08	0.0975900072948533	0.03
CG42358	tsh	1.28	0.104	0.08	0.0975900072948533	0.03
CG42358	CG4328	1.18	0.104	0.08	0.0975900072948533	0.03
CG42358	CG11085	1.11	0.104	0.08	0.0975900072948533	0.03
CG42358	zfh1	1.06	0.104	0.08	0.0975900072948533	0.03
CG42358	D	0.99	0.104	0.08	0.0975900072948533	0.03
CG42358	fkh	0.92	0.104	0.08	0.0975900072948533	0.03
CG42358	dve	0.89	0.104	0.08	0.0975900072948533	0.03
CG42358	tj	0.72	0.104	0.08	0.0975900072948533	0.03
CG42358	ey	0.59	0.104	0.08	0.0975900072948533	0.03
CG42358	run	0.52	0.104	0.08	0.0975900072948533	0.03
CG42358	sim	0.4	0.104	0.08	0.0975900072948533	0.03
CG42358	pdm3	0.33	0.104	0.08	0.0975900072948533	0.03
CG42358	br	0.17	0.104	0.08	0.0975900072948533	0.03
CG42358	fru	0.13	0.104	0.08	0.0975900072948533	0.03
CG42358	ct	0.12	0.104	0.08	0.0975900072948533	0.03
CG42358	sr	-0.02	0.104	0.08	0.0975900072948533	0.03
CG42358	Atf3	-0.04	0.104	0.08	0.0975900072948533	0.03
CG42358	ab	-0.05	0.104	0.08	0.0975900072948533	0.03
CG31475	fd59A	8.07	0.55	0.23	0.423659272868162	0.33
CG31475	scro	3.91	0.55	0.23	0.423659272868162	0.33
CG31475	noc	3.67	0.55	0.23	0.423659272868162	0.33
CG31475	ab	3.31	0.55	0.23	0.423659272868162	0.33
CG31475	D	2.96	0.55	0.23	0.423659272868162	0.33
CG31475	CG34340	2.07	0.55	0.23	0.423659272868162	0.33
CG31475	Dll	1.88	0.55	0.23	0.423659272868162	0.33
CG31475	elB	1.87	0.55	0.23	0.423659272868162	0.33
CG31475	TfAP-2	1.79	0.55	0.23	0.423659272868162	0.33
CG31475	dm	1.6	0.55	0.23	0.423659272868162	0.33
CG31475	CG9650	1.53	0.55	0.23	0.423659272868162	0.33
CG31475	hth	1.37	0.55	0.23	0.423659272868162	0.33
CG31475	apt	1.33	0.55	0.23	0.423659272868162	0.33
CG31475	sim	1.11	0.55	0.23	0.423659272868162	0.33
CG31475	CG9932	1.06	0.55	0.23	0.423659272868162	0.33
CG31475	fru	1.05	0.55	0.23	0.423659272868162	0.33
CG31475	fkh	1.02	0.55	0.23	0.423659272868162	0.33
CG31475	tup	0.99	0.55	0.23	0.423659272868162	0.33
CG31475	dac	0.96	0.55	0.23	0.423659272868162	0.33
CG31475	foxo	0.95	0.55	0.23	0.423659272868162	0.33
CG31475	bab2	0.87	0.55	0.23	0.423659272868162	0.33
CG31475	pros	0.83	0.55	0.23	0.423659272868162	0.33
CG31475	zfh1	0.81	0.55	0.23	0.423659272868162	0.33
CG31475	ct	0.81	0.55	0.23	0.423659272868162	0.33
CG31475	dmrt99B	0.7	0.55	0.23	0.423659272868162	0.33
CG31475	erm	0.51	0.55	0.23	0.423659272868162	0.33
CG31475	ey	0.5	0.55	0.23	0.423659272868162	0.33
CG31475	lov	0.37	0.55	0.23	0.423659272868162	0.33
CG31475	Sox102F	0.28	0.55	0.23	0.423659272868162	0.33
CG31475	Awh	0.27	0.55	0.23	0.423659272868162	0.33
cry	tup	7.83	0.059	0.38	0.620173672946042	0.24
cry	Vsx2	4.67	0.059	0.38	0.620173672946042	0.24
cry	bab2	3.65	0.059	0.38	0.620173672946042	0.24
cry	apt	3.39	0.059	0.38	0.620173672946042	0.24
cry	luna	2.91	0.059	0.38	0.620173672946042	0.24
cry	CG9650	2.38	0.059	0.38	0.620173672946042	0.24
cry	ct	2.19	0.059	0.38	0.620173672946042	0.24
cry	oc	1.83	0.059	0.38	0.620173672946042	0.24
cry	CG32532	1.73	0.059	0.38	0.620173672946042	0.24
cry	Vsx1	1.7	0.059	0.38	0.620173672946042	0.24
cry	NK7.1	1.51	0.059	0.38	0.620173672946042	0.24
cry	pros	1.3	0.059	0.38	0.620173672946042	0.24
cry	toy	1.22	0.059	0.38	0.620173672946042	0.24
cry	foxo	1.18	0.059	0.38	0.620173672946042	0.24
cry	Sox102F	1.1	0.059	0.38	0.620173672946042	0.24
cry	TfAP-2	0.97	0.059	0.38	0.620173672946042	0.24
cry	sim	0.73	0.059	0.38	0.620173672946042	0.24
cry	CG32105	0.62	0.059	0.38	0.620173672946042	0.24
cry	bsh	0.4	0.059	0.38	0.620173672946042	0.24
cry	Sox21b	0.37	0.059	0.38	0.620173672946042	0.24
cry	ham	0.31	0.059	0.38	0.620173672946042	0.24
cry	elB	0.27	0.059	0.38	0.620173672946042	0.24
cry	dac	0.26	0.059	0.38	0.620173672946042	0.24
cry	tj	0.15	0.059	0.38	0.620173672946042	0.24
cry	bi	-0.01	0.059	0.38	0.620173672946042	0.24
cry	Ets65A	-0.03	0.059	0.38	0.620173672946042	0.24
cry	CG11085	-0.12	0.059	0.38	0.620173672946042	0.24
cry	dan	-0.17	0.059	0.38	0.620173672946042	0.24
cry	SoxN	-0.29	0.059	0.38	0.620173672946042	0.24
cry	dmrt99B	-0.31	0.059	0.38	0.620173672946042	0.24
CG31221	Atf3	5.45	0.467	-0.28	-0.124034734589208	0.72
CG31221	bsh	4.42	0.467	-0.28	-0.124034734589208	0.72
CG31221	apt	3.96	0.467	-0.28	-0.124034734589208	0.72
CG31221	CG4328	3.17	0.467	-0.28	-0.124034734589208	0.72
CG31221	zfh2	2.55	0.467	-0.28	-0.124034734589208	0.72
CG31221	run	2.44	0.467	-0.28	-0.124034734589208	0.72
CG31221	TfAP-2	2.43	0.467	-0.28	-0.124034734589208	0.72
CG31221	tup	2.22	0.467	-0.28	-0.124034734589208	0.72
CG31221	Dll	1.6	0.467	-0.28	-0.124034734589208	0.72
CG31221	dve	1.53	0.467	-0.28	-0.124034734589208	0.72
CG31221	foxo	1.49	0.467	-0.28	-0.124034734589208	0.72
CG31221	elB	1.28	0.467	-0.28	-0.124034734589208	0.72
CG31221	dan	1.24	0.467	-0.28	-0.124034734589208	0.72
CG31221	noc	1.19	0.467	-0.28	-0.124034734589208	0.72
CG31221	fkh	0.97	0.467	-0.28	-0.124034734589208	0.72
CG31221	fd59A	0.87	0.467	-0.28	-0.124034734589208	0.72
CG31221	zfh1	0.74	0.467	-0.28	-0.124034734589208	0.72
CG31221	CG11085	0.63	0.467	-0.28	-0.124034734589208	0.72
CG31221	Sox102F	0.44	0.467	-0.28	-0.124034734589208	0.72
CG31221	oc	0.42	0.467	-0.28	-0.124034734589208	0.72
CG31221	Sox21b	0.38	0.467	-0.28	-0.124034734589208	0.72
CG31221	dmrt99B	0.21	0.467	-0.28	-0.124034734589208	0.72
CG31221	Ets65A	0.14	0.467	-0.28	-0.124034734589208	0.72
CG31221	kn	0.13	0.467	-0.28	-0.124034734589208	0.72
CG31221	Vsx1	0.13	0.467	-0.28	-0.124034734589208	0.72
CG31221	tj	0	0.467	-0.28	-0.124034734589208	0.72
CG31221	pros	-0.06	0.467	-0.28	-0.124034734589208	0.72
CG31221	CG32105	-0.09	0.467	-0.28	-0.124034734589208	0.72
CG31221	Camta	-0.25	0.467	-0.28	-0.124034734589208	0.72
CG31221	dm	-0.3	0.467	-0.28	-0.124034734589208	0.72
Dys	oc	6.65	0.174	-0.23	0.423659272868162	0.27
Dys	Lim3	3.11	0.174	-0.23	0.423659272868162	0.27
Dys	bi	2.76	0.174	-0.23	0.423659272868162	0.27
Dys	NK7.1	2.43	0.174	-0.23	0.423659272868162	0.27
Dys	Vsx2	2.38	0.174	-0.23	0.423659272868162	0.27
Dys	TfAP-2	1.88	0.174	-0.23	0.423659272868162	0.27
Dys	Vsx1	1.55	0.174	-0.23	0.423659272868162	0.27
Dys	CG32532	1.36	0.174	-0.23	0.423659272868162	0.27
Dys	scro	1.35	0.174	-0.23	0.423659272868162	0.27
Dys	Sox21b	1.24	0.174	-0.23	0.423659272868162	0.27
Dys	tj	1.15	0.174	-0.23	0.423659272868162	0.27
Dys	Atf3	1.1	0.174	-0.23	0.423659272868162	0.27
Dys	CG4328	1.01	0.174	-0.23	0.423659272868162	0.27
Dys	tsh	0.96	0.174	-0.23	0.423659272868162	0.27
Dys	RunxB	0.83	0.174	-0.23	0.423659272868162	0.27
Dys	sr	0.55	0.174	-0.23	0.423659272868162	0.27
Dys	ey	0.54	0.174	-0.23	0.423659272868162	0.27
Dys	fkh	0.53	0.174	-0.23	0.423659272868162	0.27
Dys	SoxN	0.46	0.174	-0.23	0.423659272868162	0.27
Dys	aop	0.29	0.174	-0.23	0.423659272868162	0.27
Dys	CG9650	0.21	0.174	-0.23	0.423659272868162	0.27
Dys	erm	0.2	0.174	-0.23	0.423659272868162	0.27
Dys	bab1	0.16	0.174	-0.23	0.423659272868162	0.27
Dys	CG34340	0.13	0.174	-0.23	0.423659272868162	0.27
Dys	hbn	0.1	0.174	-0.23	0.423659272868162	0.27
Dys	run	0.02	0.174	-0.23	0.423659272868162	0.27
Dys	kn	-0.07	0.174	-0.23	0.423659272868162	0.27
Dys	CG32105	-0.08	0.174	-0.23	0.423659272868162	0.27
Dys	vvl	-0.14	0.174	-0.23	0.423659272868162	0.27
Dys	toy	-0.27	0.174	-0.23	0.423659272868162	0.27
Nup58	D	6.96	0.074	-0.14	0.683130051063973	0.58
Nup58	Sox102F	4.17	0.074	-0.14	0.683130051063973	0.58
Nup58	Lim3	2.35	0.074	-0.14	0.683130051063973	0.58
Nup58	fru	2.12	0.074	-0.14	0.683130051063973	0.58
Nup58	run	2.01	0.074	-0.14	0.683130051063973	0.58
Nup58	TfAP-2	1.51	0.074	-0.14	0.683130051063973	0.58
Nup58	CG32105	1.45	0.074	-0.14	0.683130051063973	0.58
Nup58	luna	1.38	0.074	-0.14	0.683130051063973	0.58
Nup58	Hmx	1.11	0.074	-0.14	0.683130051063973	0.58
Nup58	CG9650	0.99	0.074	-0.14	0.683130051063973	0.58
Nup58	fkh	0.95	0.074	-0.14	0.683130051063973	0.58
Nup58	CG34340	0.9	0.074	-0.14	0.683130051063973	0.58
Nup58	noc	0.84	0.074	-0.14	0.683130051063973	0.58
Nup58	Atf3	0.8	0.074	-0.14	0.683130051063973	0.58
Nup58	mirr	0.67	0.074	-0.14	0.683130051063973	0.58
Nup58	SoxN	0.52	0.074	-0.14	0.683130051063973	0.58
Nup58	Sox21b	0.24	0.074	-0.14	0.683130051063973	0.58
Nup58	CG11294	0.15	0.074	-0.14	0.683130051063973	0.58
Nup58	CG32532	0.04	0.074	-0.14	0.683130051063973	0.58
Nup58	ham	0.02	0.074	-0.14	0.683130051063973	0.58
Nup58	toy	-0.02	0.074	-0.14	0.683130051063973	0.58
Nup58	NK7.1	-0.04	0.074	-0.14	0.683130051063973	0.58
Nup58	Ets65A	-0.1	0.074	-0.14	0.683130051063973	0.58
Nup58	CG9932	-0.24	0.074	-0.14	0.683130051063973	0.58
Nup58	pdm3	-0.33	0.074	-0.14	0.683130051063973	0.58
Nup58	CG43689	-0.48	0.074	-0.14	0.683130051063973	0.58
Nup58	CG11085	-0.49	0.074	-0.14	0.683130051063973	0.58
Nup58	bi	-0.5	0.074	-0.14	0.683130051063973	0.58
Nup58	scro	-0.5	0.074	-0.14	0.683130051063973	0.58
Nup58	Dll	-0.52	0.074	-0.14	0.683130051063973	0.58
CG6195	bab1	4.41	0.126	0.15	1	0.61
CG6195	dac	4.23	0.126	0.15	1	0.61
CG6195	sim	2.08	0.126	0.15	1	0.61
CG6195	Awh	1.91	0.126	0.15	1	0.61
CG6195	dmrt99B	1.9	0.126	0.15	1	0.61
CG6195	CG34340	1.81	0.126	0.15	1	0.61
CG6195	vvl	1.58	0.126	0.15	1	0.61
CG6195	aop	1.49	0.126	0.15	1	0.61
CG6195	NK7.1	1.32	0.126	0.15	1	0.61
CG6195	CG32532	1.21	0.126	0.15	1	0.61
CG6195	RunxB	1.16	0.126	0.15	1	0.61
CG6195	lov	1.15	0.126	0.15	1	0.61
CG6195	kn	1.12	0.126	0.15	1	0.61
CG6195	ct	1.08	0.126	0.15	1	0.61
CG6195	bab2	1.05	0.126	0.15	1	0.61
CG6195	apt	1.03	0.126	0.15	1	0.61
CG6195	scro	0.95	0.126	0.15	1	0.61
CG6195	fkh	0.83	0.126	0.15	1	0.61
CG6195	dm	0.7	0.126	0.15	1	0.61
CG6195	ey	0.58	0.126	0.15	1	0.61
CG6195	ap	0.56	0.126	0.15	1	0.61
CG6195	hbn	0.54	0.126	0.15	1	0.61
CG6195	Dll	0.42	0.126	0.15	1	0.61
CG6195	ham	0.39	0.126	0.15	1	0.61
CG6195	mirr	0.19	0.126	0.15	1	0.61
CG6195	klu	0.14	0.126	0.15	1	0.61
CG6195	pdm3	0.12	0.126	0.15	1	0.61
CG6195	hth	0.1	0.126	0.15	1	0.61
CG6195	Ets65A	0.06	0.126	0.15	1	0.61
CG6195	tsh	0	0.126	0.15	1	0.61
ort	tup	8.4	0.287	0.08	0.382970843102535	0.59
ort	CG9932	5.58	0.287	0.08	0.382970843102535	0.59
ort	Hmx	3.39	0.287	0.08	0.382970843102535	0.59
ort	noc	3.25	0.287	0.08	0.382970843102535	0.59
ort	oc	2.95	0.287	0.08	0.382970843102535	0.59
ort	toy	2.69	0.287	0.08	0.382970843102535	0.59
ort	CG11294	2.47	0.287	0.08	0.382970843102535	0.59
ort	ham	2.4	0.287	0.08	0.382970843102535	0.59
ort	bsh	2.14	0.287	0.08	0.382970843102535	0.59
ort	CG4328	1.73	0.287	0.08	0.382970843102535	0.59
ort	erm	1.67	0.287	0.08	0.382970843102535	0.59
ort	run	1.44	0.287	0.08	0.382970843102535	0.59
ort	Atf3	1.3	0.287	0.08	0.382970843102535	0.59
ort	foxo	1.28	0.287	0.08	0.382970843102535	0.59
ort	ct	1.25	0.287	0.08	0.382970843102535	0.59
ort	zfh2	1.16	0.287	0.08	0.382970843102535	0.59
ort	CG34340	1.11	0.287	0.08	0.382970843102535	0.59
ort	pdm3	0.88	0.287	0.08	0.382970843102535	0.59
ort	luna	0.84	0.287	0.08	0.382970843102535	0.59
ort	CG43689	0.75	0.287	0.08	0.382970843102535	0.59
ort	apt	0.59	0.287	0.08	0.382970843102535	0.59
ort	fd59A	0.46	0.287	0.08	0.382970843102535	0.59
ort	dac	0.45	0.287	0.08	0.382970843102535	0.59
ort	br	0.34	0.287	0.08	0.382970843102535	0.59
ort	TfAP-2	0.24	0.287	0.08	0.382970843102535	0.59
ort	pros	0.22	0.287	0.08	0.382970843102535	0.59
ort	vvl	0.17	0.287	0.08	0.382970843102535	0.59
ort	aop	0.11	0.287	0.08	0.382970843102535	0.59
ort	bi	-0.01	0.287	0.08	0.382970843102535	0.59
ort	fkh	-0.12	0.287	0.08	0.382970843102535	0.59
bnl	CG34340	7.67	0.486	-0.18	0.218217890235992	0.12
bnl	toy	4.12	0.486	-0.18	0.218217890235992	0.12
bnl	foxo	3.19	0.486	-0.18	0.218217890235992	0.12
bnl	tsh	1.92	0.486	-0.18	0.218217890235992	0.12
bnl	lov	1.68	0.486	-0.18	0.218217890235992	0.12
bnl	pros	1.6	0.486	-0.18	0.218217890235992	0.12
bnl	CG32105	1.54	0.486	-0.18	0.218217890235992	0.12
bnl	ham	1.42	0.486	-0.18	0.218217890235992	0.12
bnl	dan	1.32	0.486	-0.18	0.218217890235992	0.12
bnl	hth	1.32	0.486	-0.18	0.218217890235992	0.12
bnl	Lim3	1.27	0.486	-0.18	0.218217890235992	0.12
bnl	zfh1	1.09	0.486	-0.18	0.218217890235992	0.12
bnl	CG32532	1.05	0.486	-0.18	0.218217890235992	0.12
bnl	RunxB	0.99	0.486	-0.18	0.218217890235992	0.12
bnl	vvl	0.85	0.486	-0.18	0.218217890235992	0.12
bnl	br	0.81	0.486	-0.18	0.218217890235992	0.12
bnl	kn	0.81	0.486	-0.18	0.218217890235992	0.12
bnl	hbn	0.65	0.486	-0.18	0.218217890235992	0.12
bnl	apt	0.57	0.486	-0.18	0.218217890235992	0.12
bnl	fkh	0.42	0.486	-0.18	0.218217890235992	0.12
bnl	noc	0.35	0.486	-0.18	0.218217890235992	0.12
bnl	dve	0.06	0.486	-0.18	0.218217890235992	0.12
bnl	run	0.05	0.486	-0.18	0.218217890235992	0.12
bnl	SoxN	0.02	0.486	-0.18	0.218217890235992	0.12
bnl	dm	-0.09	0.486	-0.18	0.218217890235992	0.12
bnl	svp	-0.12	0.486	-0.18	0.218217890235992	0.12
bnl	Atf3	-0.23	0.486	-0.18	0.218217890235992	0.12
bnl	erm	-0.25	0.486	-0.18	0.218217890235992	0.12
bnl	bsh	-0.28	0.486	-0.18	0.218217890235992	0.12
bnl	NK7.1	-0.29	0.486	-0.18	0.218217890235992	0.12
Ire1	CG9650	5.81	0.198	-0.07	0.227710017021324	0.37
Ire1	CG11085	5.14	0.198	-0.07	0.227710017021324	0.37
Ire1	ey	3.57	0.198	-0.07	0.227710017021324	0.37
Ire1	toy	3.44	0.198	-0.07	0.227710017021324	0.37
Ire1	bi	1.96	0.198	-0.07	0.227710017021324	0.37
Ire1	tup	1.66	0.198	-0.07	0.227710017021324	0.37
Ire1	CG9932	1.61	0.198	-0.07	0.227710017021324	0.37
Ire1	elB	1.43	0.198	-0.07	0.227710017021324	0.37
Ire1	tsh	1.24	0.198	-0.07	0.227710017021324	0.37
Ire1	scro	1.04	0.198	-0.07	0.227710017021324	0.37
Ire1	hth	1	0.198	-0.07	0.227710017021324	0.37
Ire1	ham	0.81	0.198	-0.07	0.227710017021324	0.37
Ire1	tj	0.8	0.198	-0.07	0.227710017021324	0.37
Ire1	erm	0.72	0.198	-0.07	0.227710017021324	0.37
Ire1	bab2	0.7	0.198	-0.07	0.227710017021324	0.37
Ire1	Dll	0.63	0.198	-0.07	0.227710017021324	0.37
Ire1	sim	0.6	0.198	-0.07	0.227710017021324	0.37
Ire1	Camta	0.51	0.198	-0.07	0.227710017021324	0.37
Ire1	dac	0.48	0.198	-0.07	0.227710017021324	0.37
Ire1	dmrt99B	0.25	0.198	-0.07	0.227710017021324	0.37
Ire1	Hmx	0.14	0.198	-0.07	0.227710017021324	0.37
Ire1	CG11294	0.13	0.198	-0.07	0.227710017021324	0.37
Ire1	oc	-0.01	0.198	-0.07	0.227710017021324	0.37
Ire1	ap	-0.02	0.198	-0.07	0.227710017021324	0.37
Ire1	hbn	-0.05	0.198	-0.07	0.227710017021324	0.37
Ire1	pdm3	-0.12	0.198	-0.07	0.227710017021324	0.37
Ire1	SoxN	-0.16	0.198	-0.07	0.227710017021324	0.37
Ire1	kn	-0.25	0.198	-0.07	0.227710017021324	0.37
Ire1	klu	-0.26	0.198	-0.07	0.227710017021324	0.37
Ire1	Lim3	-0.48	0.198	-0.07	0.227710017021324	0.37
CG11447	pdm3	9.27	0.12	-0.04	0.227710017021324	0.5
CG11447	NK7.1	6.6	0.12	-0.04	0.227710017021324	0.5
CG11447	elB	6.52	0.12	-0.04	0.227710017021324	0.5
CG11447	aop	2.15	0.12	-0.04	0.227710017021324	0.5
CG11447	D	2.06	0.12	-0.04	0.227710017021324	0.5
CG11447	br	1.78	0.12	-0.04	0.227710017021324	0.5
CG11447	Dll	1.7	0.12	-0.04	0.227710017021324	0.5
CG11447	CG9650	1.64	0.12	-0.04	0.227710017021324	0.5
CG11447	apt	1.41	0.12	-0.04	0.227710017021324	0.5
CG11447	Sox102F	1.31	0.12	-0.04	0.227710017021324	0.5
CG11447	erm	1.16	0.12	-0.04	0.227710017021324	0.5
CG11447	lov	1.11	0.12	-0.04	0.227710017021324	0.5
CG11447	CG43689	1	0.12	-0.04	0.227710017021324	0.5
CG11447	Vsx1	0.81	0.12	-0.04	0.227710017021324	0.5
CG11447	bsh	0.76	0.12	-0.04	0.227710017021324	0.5
CG11447	TfAP-2	0.71	0.12	-0.04	0.227710017021324	0.5
CG11447	bi	0.57	0.12	-0.04	0.227710017021324	0.5
CG11447	fru	0.5	0.12	-0.04	0.227710017021324	0.5
CG11447	dac	0.41	0.12	-0.04	0.227710017021324	0.5
CG11447	CG34340	0.41	0.12	-0.04	0.227710017021324	0.5
CG11447	CG32105	0.34	0.12	-0.04	0.227710017021324	0.5
CG11447	run	0.26	0.12	-0.04	0.227710017021324	0.5
CG11447	CG11085	0.25	0.12	-0.04	0.227710017021324	0.5
CG11447	CG9932	0.21	0.12	-0.04	0.227710017021324	0.5
CG11447	fkh	0.19	0.12	-0.04	0.227710017021324	0.5
CG11447	bab2	0.03	0.12	-0.04	0.227710017021324	0.5
CG11447	zfh2	0.03	0.12	-0.04	0.227710017021324	0.5
CG11447	sim	-0.01	0.12	-0.04	0.227710017021324	0.5
CG11447	Awh	-0.06	0.12	-0.04	0.227710017021324	0.5
CG11447	pros	-0.17	0.12	-0.04	0.227710017021324	0.5
CG4572	noc	9.35	0.139	-0.12	0.152894157431288	0.45
CG4572	tsh	7.54	0.139	-0.12	0.152894157431288	0.45
CG4572	bab1	5.53	0.139	-0.12	0.152894157431288	0.45
CG4572	apt	3.45	0.139	-0.12	0.152894157431288	0.45
CG4572	aop	2.84	0.139	-0.12	0.152894157431288	0.45
CG4572	Sox21b	2.45	0.139	-0.12	0.152894157431288	0.45
CG4572	TfAP-2	2.35	0.139	-0.12	0.152894157431288	0.45
CG4572	run	1.79	0.139	-0.12	0.152894157431288	0.45
CG4572	ey	1.79	0.139	-0.12	0.152894157431288	0.45
CG4572	foxo	1.72	0.139	-0.12	0.152894157431288	0.45
CG4572	pros	1.4	0.139	-0.12	0.152894157431288	0.45
CG4572	CG9650	1.28	0.139	-0.12	0.152894157431288	0.45
CG4572	sim	1.22	0.139	-0.12	0.152894157431288	0.45
CG4572	mirr	1.12	0.139	-0.12	0.152894157431288	0.45
CG4572	CG32532	0.98	0.139	-0.12	0.152894157431288	0.45
CG4572	toy	0.85	0.139	-0.12	0.152894157431288	0.45
CG4572	zfh2	0.53	0.139	-0.12	0.152894157431288	0.45
CG4572	klu	0.48	0.139	-0.12	0.152894157431288	0.45
CG4572	dan	0.31	0.139	-0.12	0.152894157431288	0.45
CG4572	tj	0.3	0.139	-0.12	0.152894157431288	0.45
CG4572	RunxB	0.11	0.139	-0.12	0.152894157431288	0.45
CG4572	NK7.1	0.06	0.139	-0.12	0.152894157431288	0.45
CG4572	Ets65A	0.05	0.139	-0.12	0.152894157431288	0.45
CG4572	CG3726	-0.02	0.139	-0.12	0.152894157431288	0.45
CG4572	ct	-0.12	0.139	-0.12	0.152894157431288	0.45
CG4572	dve	-0.25	0.139	-0.12	0.152894157431288	0.45
CG4572	ab	-0.33	0.139	-0.12	0.152894157431288	0.45
CG4572	scro	-0.35	0.139	-0.12	0.152894157431288	0.45
CG4572	Vsx1	-0.43	0.139	-0.12	0.152894157431288	0.45
CG4572	Sox102F	-0.43	0.139	-0.12	0.152894157431288	0.45
CG4686	Camta	4.76	0.128	0.27	0.654653670707977	0.68
CG4686	tup	3.56	0.128	0.27	0.654653670707977	0.68
CG4686	zfh2	2.94	0.128	0.27	0.654653670707977	0.68
CG4686	CG4328	2.75	0.128	0.27	0.654653670707977	0.68
CG4686	CG3726	2.44	0.128	0.27	0.654653670707977	0.68
CG4686	CG34340	2.31	0.128	0.27	0.654653670707977	0.68
CG4686	ey	2.25	0.128	0.27	0.654653670707977	0.68
CG4686	dve	2.19	0.128	0.27	0.654653670707977	0.68
CG4686	D	2.14	0.128	0.27	0.654653670707977	0.68
CG4686	CG32532	1.56	0.128	0.27	0.654653670707977	0.68
CG4686	ab	1.44	0.128	0.27	0.654653670707977	0.68
CG4686	fkh	1.24	0.128	0.27	0.654653670707977	0.68
CG4686	CG32105	0.95	0.128	0.27	0.654653670707977	0.68
CG4686	foxo	0.64	0.128	0.27	0.654653670707977	0.68
CG4686	Atf3	0.55	0.128	0.27	0.654653670707977	0.68
CG4686	pros	0.5	0.128	0.27	0.654653670707977	0.68
CG4686	tsh	0.36	0.128	0.27	0.654653670707977	0.68
CG4686	sim	0.34	0.128	0.27	0.654653670707977	0.68
CG4686	SoxN	0.33	0.128	0.27	0.654653670707977	0.68
CG4686	CG11085	0.26	0.128	0.27	0.654653670707977	0.68
CG4686	lov	0.18	0.128	0.27	0.654653670707977	0.68
CG4686	Hmx	0.16	0.128	0.27	0.654653670707977	0.68
CG4686	sr	0.14	0.128	0.27	0.654653670707977	0.68
CG4686	klu	0.07	0.128	0.27	0.654653670707977	0.68
CG4686	Vsx1	0.02	0.128	0.27	0.654653670707977	0.68
CG4686	elB	-0.03	0.128	0.27	0.654653670707977	0.68
CG4686	aop	-0.1	0.128	0.27	0.654653670707977	0.68
CG4686	ct	-0.11	0.128	0.27	0.654653670707977	0.68
CG4686	pdm3	-0.16	0.128	0.27	0.654653670707977	0.68
CG4686	Sox102F	-0.2	0.128	0.27	0.654653670707977	0.68
Arc42	hth	5.51	0.067	-0.09	-0.0666666666666667	0.92
Arc42	lov	5.03	0.067	-0.09	-0.0666666666666667	0.92
Arc42	bsh	3.82	0.067	-0.09	-0.0666666666666667	0.92
Arc42	NK7.1	3.47	0.067	-0.09	-0.0666666666666667	0.92
Arc42	CG3726	3.29	0.067	-0.09	-0.0666666666666667	0.92
Arc42	sim	2.78	0.067	-0.09	-0.0666666666666667	0.92
Arc42	bab1	2.51	0.067	-0.09	-0.0666666666666667	0.92
Arc42	sr	1.69	0.067	-0.09	-0.0666666666666667	0.92
Arc42	D	1.48	0.067	-0.09	-0.0666666666666667	0.92
Arc42	klu	1.47	0.067	-0.09	-0.0666666666666667	0.92
Arc42	hbn	1.39	0.067	-0.09	-0.0666666666666667	0.92
Arc42	dac	1.24	0.067	-0.09	-0.0666666666666667	0.92
Arc42	Atf3	1.19	0.067	-0.09	-0.0666666666666667	0.92
Arc42	fkh	0.9	0.067	-0.09	-0.0666666666666667	0.92
Arc42	Awh	0.79	0.067	-0.09	-0.0666666666666667	0.92
Arc42	tup	0.74	0.067	-0.09	-0.0666666666666667	0.92
Arc42	tsh	0.39	0.067	-0.09	-0.0666666666666667	0.92
Arc42	aop	0.35	0.067	-0.09	-0.0666666666666667	0.92
Arc42	svp	0.22	0.067	-0.09	-0.0666666666666667	0.92
Arc42	pdm3	0.21	0.067	-0.09	-0.0666666666666667	0.92
Arc42	CG34340	0.17	0.067	-0.09	-0.0666666666666667	0.92
Arc42	CG43689	0.1	0.067	-0.09	-0.0666666666666667	0.92
Arc42	TfAP-2	0.09	0.067	-0.09	-0.0666666666666667	0.92
Arc42	kn	0.06	0.067	-0.09	-0.0666666666666667	0.92
Arc42	CG11085	0.02	0.067	-0.09	-0.0666666666666667	0.92
Arc42	fru	-0.08	0.067	-0.09	-0.0666666666666667	0.92
Arc42	bi	-0.26	0.067	-0.09	-0.0666666666666667	0.92
Arc42	apt	-0.31	0.067	-0.09	-0.0666666666666667	0.92
Arc42	Ets65A	-0.47	0.067	-0.09	-0.0666666666666667	0.92
Arc42	noc	-0.48	0.067	-0.09	-0.0666666666666667	0.92
Pk92B	D	7.08	0.066	0	0.382970843102535	0.65
Pk92B	klu	4.69	0.066	0	0.382970843102535	0.65
Pk92B	CG9932	4.3	0.066	0	0.382970843102535	0.65
Pk92B	Hmx	3	0.066	0	0.382970843102535	0.65
Pk92B	ab	2.53	0.066	0	0.382970843102535	0.65
Pk92B	noc	2.34	0.066	0	0.382970843102535	0.65
Pk92B	ey	2.22	0.066	0	0.382970843102535	0.65
Pk92B	TfAP-2	1.51	0.066	0	0.382970843102535	0.65
Pk92B	Lim3	1.4	0.066	0	0.382970843102535	0.65
Pk92B	dve	1.12	0.066	0	0.382970843102535	0.65
Pk92B	CG34340	1.11	0.066	0	0.382970843102535	0.65
Pk92B	pdm3	1.03	0.066	0	0.382970843102535	0.65
Pk92B	tj	0.94	0.066	0	0.382970843102535	0.65
Pk92B	mirr	0.89	0.066	0	0.382970843102535	0.65
Pk92B	foxo	0.59	0.066	0	0.382970843102535	0.65
Pk92B	CG4328	0.5	0.066	0	0.382970843102535	0.65
Pk92B	CG32532	0.44	0.066	0	0.382970843102535	0.65
Pk92B	CG3726	0.31	0.066	0	0.382970843102535	0.65
Pk92B	dm	0.16	0.066	0	0.382970843102535	0.65
Pk92B	Awh	0.13	0.066	0	0.382970843102535	0.65
Pk92B	CG11294	0.07	0.066	0	0.382970843102535	0.65
Pk92B	tsh	0.02	0.066	0	0.382970843102535	0.65
Pk92B	run	-0.03	0.066	0	0.382970843102535	0.65
Pk92B	RunxB	-0.04	0.066	0	0.382970843102535	0.65
Pk92B	fru	-0.18	0.066	0	0.382970843102535	0.65
Pk92B	lov	-0.19	0.066	0	0.382970843102535	0.65
Pk92B	bab2	-0.33	0.066	0	0.382970843102535	0.65
Pk92B	CG43689	-0.33	0.066	0	0.382970843102535	0.65
Pk92B	aop	-0.35	0.066	0	0.382970843102535	0.65
Pk92B	Ets65A	-0.37	0.066	0	0.382970843102535	0.65
CG4538	br	5.01	0.19	-0.34	0.333333333333333	0.45
CG4538	Atf3	3.67	0.19	-0.34	0.333333333333333	0.45
CG4538	tup	3.43	0.19	-0.34	0.333333333333333	0.45
CG4538	vvl	2.6	0.19	-0.34	0.333333333333333	0.45
CG4538	CG34340	2.07	0.19	-0.34	0.333333333333333	0.45
CG4538	tj	2.05	0.19	-0.34	0.333333333333333	0.45
CG4538	hth	2	0.19	-0.34	0.333333333333333	0.45
CG4538	pdm3	1.72	0.19	-0.34	0.333333333333333	0.45
CG4538	Awh	1.67	0.19	-0.34	0.333333333333333	0.45
CG4538	dac	1.36	0.19	-0.34	0.333333333333333	0.45
CG4538	CG4328	1.13	0.19	-0.34	0.333333333333333	0.45
CG4538	elB	0.73	0.19	-0.34	0.333333333333333	0.45
CG4538	Sox21b	0.68	0.19	-0.34	0.333333333333333	0.45
CG4538	luna	0.67	0.19	-0.34	0.333333333333333	0.45
CG4538	pros	0.67	0.19	-0.34	0.333333333333333	0.45
CG4538	kn	0.6	0.19	-0.34	0.333333333333333	0.45
CG4538	scro	0.46	0.19	-0.34	0.333333333333333	0.45
CG4538	dmrt99B	0.44	0.19	-0.34	0.333333333333333	0.45
CG4538	bab2	0.42	0.19	-0.34	0.333333333333333	0.45
CG4538	svp	0.39	0.19	-0.34	0.333333333333333	0.45
CG4538	Hmx	0.37	0.19	-0.34	0.333333333333333	0.45
CG4538	bsh	0.34	0.19	-0.34	0.333333333333333	0.45
CG4538	CG9650	0.13	0.19	-0.34	0.333333333333333	0.45
CG4538	mirr	0.06	0.19	-0.34	0.333333333333333	0.45
CG4538	Camta	-0.02	0.19	-0.34	0.333333333333333	0.45
CG4538	tsh	-0.06	0.19	-0.34	0.333333333333333	0.45
CG4538	foxo	-0.24	0.19	-0.34	0.333333333333333	0.45
CG4538	ab	-0.29	0.19	-0.34	0.333333333333333	0.45
CG4538	dan	-0.31	0.19	-0.34	0.333333333333333	0.45
CG4538	bi	-0.41	0.19	-0.34	0.333333333333333	0.45
RhoGAP92B	pdm3	5.13	0.143	0.1	0.0975900072948533	0.16
RhoGAP92B	CG3726	4.4	0.143	0.1	0.0975900072948533	0.16
RhoGAP92B	fd59A	4.28	0.143	0.1	0.0975900072948533	0.16
RhoGAP92B	dac	3.97	0.143	0.1	0.0975900072948533	0.16
RhoGAP92B	foxo	3.81	0.143	0.1	0.0975900072948533	0.16
RhoGAP92B	scro	3.24	0.143	0.1	0.0975900072948533	0.16
RhoGAP92B	Lim3	2.11	0.143	0.1	0.0975900072948533	0.16
RhoGAP92B	vvl	1.93	0.143	0.1	0.0975900072948533	0.16
RhoGAP92B	CG43689	1.9	0.143	0.1	0.0975900072948533	0.16
RhoGAP92B	apt	1.64	0.143	0.1	0.0975900072948533	0.16
RhoGAP92B	mirr	1.51	0.143	0.1	0.0975900072948533	0.16
RhoGAP92B	Vsx1	1.35	0.143	0.1	0.0975900072948533	0.16
RhoGAP92B	run	1.31	0.143	0.1	0.0975900072948533	0.16
RhoGAP92B	CG32532	1.2	0.143	0.1	0.0975900072948533	0.16
RhoGAP92B	bi	1.03	0.143	0.1	0.0975900072948533	0.16
RhoGAP92B	Awh	0.98	0.143	0.1	0.0975900072948533	0.16
RhoGAP92B	erm	0.84	0.143	0.1	0.0975900072948533	0.16
RhoGAP92B	CG9650	0.84	0.143	0.1	0.0975900072948533	0.16
RhoGAP92B	oc	0.79	0.143	0.1	0.0975900072948533	0.16
RhoGAP92B	zfh2	0.67	0.143	0.1	0.0975900072948533	0.16
RhoGAP92B	svp	0.51	0.143	0.1	0.0975900072948533	0.16
RhoGAP92B	dmrt99B	0.49	0.143	0.1	0.0975900072948533	0.16
RhoGAP92B	dm	0.46	0.143	0.1	0.0975900072948533	0.16
RhoGAP92B	fkh	0.43	0.143	0.1	0.0975900072948533	0.16
RhoGAP92B	elB	0.42	0.143	0.1	0.0975900072948533	0.16
RhoGAP92B	ham	0.41	0.143	0.1	0.0975900072948533	0.16
RhoGAP92B	bab2	0.4	0.143	0.1	0.0975900072948533	0.16
RhoGAP92B	dve	0.39	0.143	0.1	0.0975900072948533	0.16
RhoGAP92B	pros	0.38	0.143	0.1	0.0975900072948533	0.16
RhoGAP92B	Hmx	0.25	0.143	0.1	0.0975900072948533	0.16
Hs6st	Vsx1	6.61	0.463	0.2	0.323875137815648	0.2
Hs6st	dmrt99B	5.04	0.463	0.2	0.323875137815648	0.2
Hs6st	erm	5.01	0.463	0.2	0.323875137815648	0.2
Hs6st	bsh	3.75	0.463	0.2	0.323875137815648	0.2
Hs6st	hth	3.57	0.463	0.2	0.323875137815648	0.2
Hs6st	CG43689	2.4	0.463	0.2	0.323875137815648	0.2
Hs6st	NK7.1	2.03	0.463	0.2	0.323875137815648	0.2
Hs6st	Lim3	1.93	0.463	0.2	0.323875137815648	0.2
Hs6st	br	1.77	0.463	0.2	0.323875137815648	0.2
Hs6st	dan	1.66	0.463	0.2	0.323875137815648	0.2
Hs6st	SoxN	1.65	0.463	0.2	0.323875137815648	0.2
Hs6st	zfh2	1.19	0.463	0.2	0.323875137815648	0.2
Hs6st	svp	0.93	0.463	0.2	0.323875137815648	0.2
Hs6st	CG32532	0.67	0.463	0.2	0.323875137815648	0.2
Hs6st	foxo	0.65	0.463	0.2	0.323875137815648	0.2
Hs6st	Sox21b	0.54	0.463	0.2	0.323875137815648	0.2
Hs6st	dac	0.52	0.463	0.2	0.323875137815648	0.2
Hs6st	scro	0.42	0.463	0.2	0.323875137815648	0.2
Hs6st	CG4328	0.42	0.463	0.2	0.323875137815648	0.2
Hs6st	CG32105	0.33	0.463	0.2	0.323875137815648	0.2
Hs6st	dve	0.26	0.463	0.2	0.323875137815648	0.2
Hs6st	RunxB	0.2	0.463	0.2	0.323875137815648	0.2
Hs6st	noc	0.18	0.463	0.2	0.323875137815648	0.2
Hs6st	bi	-0.06	0.463	0.2	0.323875137815648	0.2
Hs6st	TfAP-2	-0.19	0.463	0.2	0.323875137815648	0.2
Hs6st	oc	-0.23	0.463	0.2	0.323875137815648	0.2
Hs6st	CG34340	-0.24	0.463	0.2	0.323875137815648	0.2
Hs6st	CG11294	-0.33	0.463	0.2	0.323875137815648	0.2
Hs6st	Camta	-0.46	0.463	0.2	0.323875137815648	0.2
Hs6st	sr	-0.52	0.463	0.2	0.323875137815648	0.2
MED25	bi	6.2	0.089	0.1	0.53748384988657	0.62
MED25	CG9650	5.55	0.089	0.1	0.53748384988657	0.62
MED25	Ets65A	4.47	0.089	0.1	0.53748384988657	0.62
MED25	luna	3.76	0.089	0.1	0.53748384988657	0.62
MED25	noc	3.21	0.089	0.1	0.53748384988657	0.62
MED25	aop	3.2	0.089	0.1	0.53748384988657	0.62
MED25	ct	2.87	0.089	0.1	0.53748384988657	0.62
MED25	hth	2.79	0.089	0.1	0.53748384988657	0.62
MED25	CG43689	2.49	0.089	0.1	0.53748384988657	0.62
MED25	ham	2.37	0.089	0.1	0.53748384988657	0.62
MED25	Lim3	1.78	0.089	0.1	0.53748384988657	0.62
MED25	CG32105	1.62	0.089	0.1	0.53748384988657	0.62
MED25	mirr	1.55	0.089	0.1	0.53748384988657	0.62
MED25	Dll	1.11	0.089	0.1	0.53748384988657	0.62
MED25	erm	0.98	0.089	0.1	0.53748384988657	0.62
MED25	D	0.95	0.089	0.1	0.53748384988657	0.62
MED25	bab2	0.85	0.089	0.1	0.53748384988657	0.62
MED25	fd59A	0.62	0.089	0.1	0.53748384988657	0.62
MED25	CG4328	0.58	0.089	0.1	0.53748384988657	0.62
MED25	Hmx	0.56	0.089	0.1	0.53748384988657	0.62
MED25	bsh	0.54	0.089	0.1	0.53748384988657	0.62
MED25	oc	0.47	0.089	0.1	0.53748384988657	0.62
MED25	ap	0.45	0.089	0.1	0.53748384988657	0.62
MED25	lov	0.43	0.089	0.1	0.53748384988657	0.62
MED25	dan	0.38	0.089	0.1	0.53748384988657	0.62
MED25	Camta	0.32	0.089	0.1	0.53748384988657	0.62
MED25	br	0.3	0.089	0.1	0.53748384988657	0.62
MED25	elB	0.09	0.089	0.1	0.53748384988657	0.62
MED25	CG9932	0.03	0.089	0.1	0.53748384988657	0.62
MED25	CG34340	-0.01	0.089	0.1	0.53748384988657	0.62
CG4433	fkh	5.13	0.161	-0.18	0.174077655955698	0.51
CG4433	svp	3.16	0.161	-0.18	0.174077655955698	0.51
CG4433	fd59A	2.34	0.161	-0.18	0.174077655955698	0.51
CG4433	CG43689	2.25	0.161	-0.18	0.174077655955698	0.51
CG4433	sim	2.09	0.161	-0.18	0.174077655955698	0.51
CG4433	CG11294	1.55	0.161	-0.18	0.174077655955698	0.51
CG4433	Ets65A	1.38	0.161	-0.18	0.174077655955698	0.51
CG4433	hbn	1.32	0.161	-0.18	0.174077655955698	0.51
CG4433	ab	1.25	0.161	-0.18	0.174077655955698	0.51
CG4433	erm	1.16	0.161	-0.18	0.174077655955698	0.51
CG4433	TfAP-2	1.12	0.161	-0.18	0.174077655955698	0.51
CG4433	sr	0.98	0.161	-0.18	0.174077655955698	0.51
CG4433	CG32532	0.96	0.161	-0.18	0.174077655955698	0.51
CG4433	lov	0.84	0.161	-0.18	0.174077655955698	0.51
CG4433	Sox102F	0.8	0.161	-0.18	0.174077655955698	0.51
CG4433	elB	0.75	0.161	-0.18	0.174077655955698	0.51
CG4433	scro	0.74	0.161	-0.18	0.174077655955698	0.51
CG4433	Vsx2	0.7	0.161	-0.18	0.174077655955698	0.51
CG4433	ham	0.59	0.161	-0.18	0.174077655955698	0.51
CG4433	D	0.58	0.161	-0.18	0.174077655955698	0.51
CG4433	klu	0.5	0.161	-0.18	0.174077655955698	0.51
CG4433	tsh	0.42	0.161	-0.18	0.174077655955698	0.51
CG4433	SoxN	0.4	0.161	-0.18	0.174077655955698	0.51
CG4433	zfh2	0.29	0.161	-0.18	0.174077655955698	0.51
CG4433	noc	0.2	0.161	-0.18	0.174077655955698	0.51
CG4433	dve	0.15	0.161	-0.18	0.174077655955698	0.51
CG4433	Dll	0.14	0.161	-0.18	0.174077655955698	0.51
CG4433	CG11085	0.04	0.161	-0.18	0.174077655955698	0.51
CG4433	hth	0.02	0.161	-0.18	0.174077655955698	0.51
CG4433	bab1	-0.06	0.161	-0.18	0.174077655955698	0.51
CG4424	dan	4.28	0.042	0.06	0.218217890235992	0.59
CG4424	pdm3	2.78	0.042	0.06	0.218217890235992	0.59
CG4424	foxo	2.69	0.042	0.06	0.218217890235992	0.59
CG4424	Lim3	2.53	0.042	0.06	0.218217890235992	0.59
CG4424	ct	2.53	0.042	0.06	0.218217890235992	0.59
CG4424	CG11294	2.48	0.042	0.06	0.218217890235992	0.59
CG4424	dac	2.46	0.042	0.06	0.218217890235992	0.59
CG4424	dm	2.27	0.042	0.06	0.218217890235992	0.59
CG4424	Vsx2	2.22	0.042	0.06	0.218217890235992	0.59
CG4424	ey	2	0.042	0.06	0.218217890235992	0.59
CG4424	RunxB	1.98	0.042	0.06	0.218217890235992	0.59
CG4424	elB	1.91	0.042	0.06	0.218217890235992	0.59
CG4424	luna	1.78	0.042	0.06	0.218217890235992	0.59
CG4424	bsh	1.4	0.042	0.06	0.218217890235992	0.59
CG4424	noc	0.8	0.042	0.06	0.218217890235992	0.59
CG4424	hbn	0.7	0.042	0.06	0.218217890235992	0.59
CG4424	zfh1	0.61	0.042	0.06	0.218217890235992	0.59
CG4424	sim	0.55	0.042	0.06	0.218217890235992	0.59
CG4424	klu	0.5	0.042	0.06	0.218217890235992	0.59
CG4424	oc	0.33	0.042	0.06	0.218217890235992	0.59
CG4424	toy	0.25	0.042	0.06	0.218217890235992	0.59
CG4424	CG9932	0.18	0.042	0.06	0.218217890235992	0.59
CG4424	aop	-0.01	0.042	0.06	0.218217890235992	0.59
CG4424	bab2	-0.01	0.042	0.06	0.218217890235992	0.59
CG4424	Atf3	-0.02	0.042	0.06	0.218217890235992	0.59
CG4424	ab	-0.04	0.042	0.06	0.218217890235992	0.59
CG4424	Vsx1	-0.1	0.042	0.06	0.218217890235992	0.59
CG4424	CG4328	-0.14	0.042	0.06	0.218217890235992	0.59
CG4424	SoxN	-0.21	0.042	0.06	0.218217890235992	0.59
CG4424	kn	-0.24	0.042	0.06	0.218217890235992	0.59
CG17193	zfh1	2.34	0.066	0.37	0.174077655955698	0.14
CG17193	pros	2.21	0.066	0.37	0.174077655955698	0.14
CG17193	dan	1.78	0.066	0.37	0.174077655955698	0.14
CG17193	ap	1.73	0.066	0.37	0.174077655955698	0.14
CG17193	elB	1.47	0.066	0.37	0.174077655955698	0.14
CG17193	Awh	1.33	0.066	0.37	0.174077655955698	0.14
CG17193	Sox21b	1.26	0.066	0.37	0.174077655955698	0.14
CG17193	tj	1.21	0.066	0.37	0.174077655955698	0.14
CG17193	bab2	1	0.066	0.37	0.174077655955698	0.14
CG17193	sim	0.99	0.066	0.37	0.174077655955698	0.14
CG17193	vvl	0.84	0.066	0.37	0.174077655955698	0.14
CG17193	tsh	0.83	0.066	0.37	0.174077655955698	0.14
CG17193	dac	0.61	0.066	0.37	0.174077655955698	0.14
CG17193	run	0.6	0.066	0.37	0.174077655955698	0.14
CG17193	bi	0.56	0.066	0.37	0.174077655955698	0.14
CG17193	CG11294	0.56	0.066	0.37	0.174077655955698	0.14
CG17193	luna	0.46	0.066	0.37	0.174077655955698	0.14
CG17193	dve	0.44	0.066	0.37	0.174077655955698	0.14
CG17193	bab1	0.41	0.066	0.37	0.174077655955698	0.14
CG17193	fru	0.31	0.066	0.37	0.174077655955698	0.14
CG17193	Sox102F	0.3	0.066	0.37	0.174077655955698	0.14
CG17193	RunxB	0.23	0.066	0.37	0.174077655955698	0.14
CG17193	toy	0.22	0.066	0.37	0.174077655955698	0.14
CG17193	ct	0.15	0.066	0.37	0.174077655955698	0.14
CG17193	oc	0.06	0.066	0.37	0.174077655955698	0.14
CG17193	foxo	0.05	0.066	0.37	0.174077655955698	0.14
CG17193	CG34340	0.03	0.066	0.37	0.174077655955698	0.14
CG17193	Ets65A	-0.09	0.066	0.37	0.174077655955698	0.14
CG17193	Hmx	-0.13	0.066	0.37	0.174077655955698	0.14
CG17193	CG4328	-0.15	0.066	0.37	0.174077655955698	0.14
mdlc	zfh2	6.75	0.025	0.31	0.683130051063973	0.72
mdlc	klu	6.59	0.025	0.31	0.683130051063973	0.72
mdlc	apt	5.03	0.025	0.31	0.683130051063973	0.72
mdlc	fd59A	3.67	0.025	0.31	0.683130051063973	0.72
mdlc	erm	3.55	0.025	0.31	0.683130051063973	0.72
mdlc	CG11294	3.34	0.025	0.31	0.683130051063973	0.72
mdlc	fkh	3.16	0.025	0.31	0.683130051063973	0.72
mdlc	pros	3.03	0.025	0.31	0.683130051063973	0.72
mdlc	NK7.1	2.61	0.025	0.31	0.683130051063973	0.72
mdlc	run	2.48	0.025	0.31	0.683130051063973	0.72
mdlc	ham	2.23	0.025	0.31	0.683130051063973	0.72
mdlc	dmrt99B	2.14	0.025	0.31	0.683130051063973	0.72
mdlc	Lim3	1.91	0.025	0.31	0.683130051063973	0.72
mdlc	dve	1.78	0.025	0.31	0.683130051063973	0.72
mdlc	noc	1.49	0.025	0.31	0.683130051063973	0.72
mdlc	foxo	1.41	0.025	0.31	0.683130051063973	0.72
mdlc	Awh	1.16	0.025	0.31	0.683130051063973	0.72
mdlc	dm	0.79	0.025	0.31	0.683130051063973	0.72
mdlc	Vsx2	0.78	0.025	0.31	0.683130051063973	0.72
mdlc	bsh	0.76	0.025	0.31	0.683130051063973	0.72
mdlc	Camta	0.75	0.025	0.31	0.683130051063973	0.72
mdlc	CG32105	0.75	0.025	0.31	0.683130051063973	0.72
mdlc	CG4328	0.7	0.025	0.31	0.683130051063973	0.72
mdlc	TfAP-2	0.63	0.025	0.31	0.683130051063973	0.72
mdlc	CG11085	0.54	0.025	0.31	0.683130051063973	0.72
mdlc	sim	0.48	0.025	0.31	0.683130051063973	0.72
mdlc	fru	0.45	0.025	0.31	0.683130051063973	0.72
mdlc	bi	0.26	0.025	0.31	0.683130051063973	0.72
mdlc	kn	0.21	0.025	0.31	0.683130051063973	0.72
mdlc	hbn	0.17	0.025	0.31	0.683130051063973	0.72
Nlg4	Lim3	15.53	0.581	-0.38	0.492658951723038	0.44
Nlg4	bsh	12.03	0.581	-0.38	0.492658951723038	0.44
Nlg4	elB	5.14	0.581	-0.38	0.492658951723038	0.44
Nlg4	ab	4.03	0.581	-0.38	0.492658951723038	0.44
Nlg4	SoxN	3.93	0.581	-0.38	0.492658951723038	0.44
Nlg4	erm	2.32	0.581	-0.38	0.492658951723038	0.44
Nlg4	svp	2.3	0.581	-0.38	0.492658951723038	0.44
Nlg4	CG9650	2.26	0.581	-0.38	0.492658951723038	0.44
Nlg4	ap	2.08	0.581	-0.38	0.492658951723038	0.44
Nlg4	Dll	1.79	0.581	-0.38	0.492658951723038	0.44
Nlg4	pros	1.65	0.581	-0.38	0.492658951723038	0.44
Nlg4	br	1.57	0.581	-0.38	0.492658951723038	0.44
Nlg4	dm	1.39	0.581	-0.38	0.492658951723038	0.44
Nlg4	tsh	1.17	0.581	-0.38	0.492658951723038	0.44
Nlg4	fru	1.16	0.581	-0.38	0.492658951723038	0.44
Nlg4	apt	1.02	0.581	-0.38	0.492658951723038	0.44
Nlg4	foxo	1.01	0.581	-0.38	0.492658951723038	0.44
Nlg4	ct	0.98	0.581	-0.38	0.492658951723038	0.44
Nlg4	Camta	0.93	0.581	-0.38	0.492658951723038	0.44
Nlg4	aop	0.77	0.581	-0.38	0.492658951723038	0.44
Nlg4	Sox102F	0.77	0.581	-0.38	0.492658951723038	0.44
Nlg4	Hmx	0.76	0.581	-0.38	0.492658951723038	0.44
Nlg4	CG9932	0.72	0.581	-0.38	0.492658951723038	0.44
Nlg4	sim	0.71	0.581	-0.38	0.492658951723038	0.44
Nlg4	sr	0.66	0.581	-0.38	0.492658951723038	0.44
Nlg4	vvl	0.49	0.581	-0.38	0.492658951723038	0.44
Nlg4	lov	0.37	0.581	-0.38	0.492658951723038	0.44
Nlg4	CG32532	0.25	0.581	-0.38	0.492658951723038	0.44
Nlg4	dac	0.25	0.581	-0.38	0.492658951723038	0.44
Nlg4	toy	0.2	0.581	-0.38	0.492658951723038	0.44
CG4360	luna	4.19	0.125	0.1	0.0666666666666667	0.01
CG4360	ap	3.79	0.125	0.1	0.0666666666666667	0.01
CG4360	Camta	3.05	0.125	0.1	0.0666666666666667	0.01
CG4360	zfh1	2.77	0.125	0.1	0.0666666666666667	0.01
CG4360	aop	2.76	0.125	0.1	0.0666666666666667	0.01
CG4360	TfAP-2	2.66	0.125	0.1	0.0666666666666667	0.01
CG4360	Atf3	2.5	0.125	0.1	0.0666666666666667	0.01
CG4360	tj	2.41	0.125	0.1	0.0666666666666667	0.01
CG4360	CG3726	2.13	0.125	0.1	0.0666666666666667	0.01
CG4360	pdm3	1.9	0.125	0.1	0.0666666666666667	0.01
CG4360	zfh2	1.49	0.125	0.1	0.0666666666666667	0.01
CG4360	fd59A	1.48	0.125	0.1	0.0666666666666667	0.01
CG4360	ab	1.35	0.125	0.1	0.0666666666666667	0.01
CG4360	NK7.1	1.25	0.125	0.1	0.0666666666666667	0.01
CG4360	noc	1.19	0.125	0.1	0.0666666666666667	0.01
CG4360	ct	1.03	0.125	0.1	0.0666666666666667	0.01
CG4360	CG11085	0.8	0.125	0.1	0.0666666666666667	0.01
CG4360	CG9932	0.75	0.125	0.1	0.0666666666666667	0.01
CG4360	hbn	0.55	0.125	0.1	0.0666666666666667	0.01
CG4360	Awh	0.5	0.125	0.1	0.0666666666666667	0.01
CG4360	erm	0.48	0.125	0.1	0.0666666666666667	0.01
CG4360	Vsx1	0.44	0.125	0.1	0.0666666666666667	0.01
CG4360	dm	0.23	0.125	0.1	0.0666666666666667	0.01
CG4360	CG32105	0.13	0.125	0.1	0.0666666666666667	0.01
CG4360	br	-0.08	0.125	0.1	0.0666666666666667	0.01
CG4360	bsh	-0.11	0.125	0.1	0.0666666666666667	0.01
CG4360	tup	-0.15	0.125	0.1	0.0666666666666667	0.01
CG4360	Vsx2	-0.16	0.125	0.1	0.0666666666666667	0.01
CG4360	dve	-0.34	0.125	0.1	0.0666666666666667	0.01
CG4360	svp	-0.41	0.125	0.1	0.0666666666666667	0.01
Gfrl	Camta	4.08	0.632	-0.13	0.0476190476190476	0.85
Gfrl	hbn	3.86	0.632	-0.13	0.0476190476190476	0.85
Gfrl	CG9932	2.67	0.632	-0.13	0.0476190476190476	0.85
Gfrl	Hmx	2.46	0.632	-0.13	0.0476190476190476	0.85
Gfrl	bsh	1.96	0.632	-0.13	0.0476190476190476	0.85
Gfrl	Awh	1.81	0.632	-0.13	0.0476190476190476	0.85
Gfrl	ham	1.51	0.632	-0.13	0.0476190476190476	0.85
Gfrl	klu	1.47	0.632	-0.13	0.0476190476190476	0.85
Gfrl	elB	1.21	0.632	-0.13	0.0476190476190476	0.85
Gfrl	SoxN	1.09	0.632	-0.13	0.0476190476190476	0.85
Gfrl	Atf3	1.05	0.632	-0.13	0.0476190476190476	0.85
Gfrl	NK7.1	0.94	0.632	-0.13	0.0476190476190476	0.85
Gfrl	dve	0.75	0.632	-0.13	0.0476190476190476	0.85
Gfrl	hth	0.68	0.632	-0.13	0.0476190476190476	0.85
Gfrl	erm	0.67	0.632	-0.13	0.0476190476190476	0.85
Gfrl	dmrt99B	0.41	0.632	-0.13	0.0476190476190476	0.85
Gfrl	apt	0.36	0.632	-0.13	0.0476190476190476	0.85
Gfrl	ct	0.28	0.632	-0.13	0.0476190476190476	0.85
Gfrl	fd59A	0.26	0.632	-0.13	0.0476190476190476	0.85
Gfrl	scro	0.22	0.632	-0.13	0.0476190476190476	0.85
Gfrl	mirr	0.2	0.632	-0.13	0.0476190476190476	0.85
Gfrl	fkh	0.08	0.632	-0.13	0.0476190476190476	0.85
Gfrl	ab	-0.04	0.632	-0.13	0.0476190476190476	0.85
Gfrl	CG32532	-0.11	0.632	-0.13	0.0476190476190476	0.85
Gfrl	CG43689	-0.11	0.632	-0.13	0.0476190476190476	0.85
Gfrl	zfh2	-0.25	0.632	-0.13	0.0476190476190476	0.85
Gfrl	CG4328	-0.28	0.632	-0.13	0.0476190476190476	0.85
Gfrl	CG11085	-0.43	0.632	-0.13	0.0476190476190476	0.85
Gfrl	Vsx1	-0.44	0.632	-0.13	0.0476190476190476	0.85
Gfrl	Sox102F	-0.49	0.632	-0.13	0.0476190476190476	0.85
CG15922	dm	5.48	0.139	-0.21	1	0.74
CG15922	erm	5.12	0.139	-0.21	1	0.74
CG15922	Vsx1	4.34	0.139	-0.21	1	0.74
CG15922	Dll	2.25	0.139	-0.21	1	0.74
CG15922	noc	2.17	0.139	-0.21	1	0.74
CG15922	fru	1.81	0.139	-0.21	1	0.74
CG15922	CG32532	1.73	0.139	-0.21	1	0.74
CG15922	toy	1.63	0.139	-0.21	1	0.74
CG15922	CG9650	1.62	0.139	-0.21	1	0.74
CG15922	hbn	1.55	0.139	-0.21	1	0.74
CG15922	lov	1.41	0.139	-0.21	1	0.74
CG15922	ey	1.35	0.139	-0.21	1	0.74
CG15922	Atf3	1.31	0.139	-0.21	1	0.74
CG15922	CG9932	1.18	0.139	-0.21	1	0.74
CG15922	fd59A	1.16	0.139	-0.21	1	0.74
CG15922	tup	1.11	0.139	-0.21	1	0.74
CG15922	scro	1.05	0.139	-0.21	1	0.74
CG15922	apt	0.92	0.139	-0.21	1	0.74
CG15922	Vsx2	0.79	0.139	-0.21	1	0.74
CG15922	dan	0.77	0.139	-0.21	1	0.74
CG15922	CG11294	0.69	0.139	-0.21	1	0.74
CG15922	Camta	0.48	0.139	-0.21	1	0.74
CG15922	hth	0.47	0.139	-0.21	1	0.74
CG15922	D	0.43	0.139	-0.21	1	0.74
CG15922	bi	0.34	0.139	-0.21	1	0.74
CG15922	Sox21b	0.34	0.139	-0.21	1	0.74
CG15922	bsh	0.3	0.139	-0.21	1	0.74
CG15922	CG43689	0.23	0.139	-0.21	1	0.74
CG15922	aop	0.12	0.139	-0.21	1	0.74
CG15922	br	0.1	0.139	-0.21	1	0.74
CG16953	ey	4.94	0.095	-0.06	0.258198889747161	0.29
CG16953	D	4.76	0.095	-0.06	0.258198889747161	0.29
CG16953	CG3726	4.73	0.095	-0.06	0.258198889747161	0.29
CG16953	CG32105	3.69	0.095	-0.06	0.258198889747161	0.29
CG16953	bab1	2.12	0.095	-0.06	0.258198889747161	0.29
CG16953	noc	1.94	0.095	-0.06	0.258198889747161	0.29
CG16953	Camta	1.83	0.095	-0.06	0.258198889747161	0.29
CG16953	tsh	1.68	0.095	-0.06	0.258198889747161	0.29
CG16953	Sox102F	1.6	0.095	-0.06	0.258198889747161	0.29
CG16953	elB	1.12	0.095	-0.06	0.258198889747161	0.29
CG16953	oc	1.09	0.095	-0.06	0.258198889747161	0.29
CG16953	luna	1.08	0.095	-0.06	0.258198889747161	0.29
CG16953	bab2	0.99	0.095	-0.06	0.258198889747161	0.29
CG16953	foxo	0.95	0.095	-0.06	0.258198889747161	0.29
CG16953	fru	0.9	0.095	-0.06	0.258198889747161	0.29
CG16953	zfh1	0.73	0.095	-0.06	0.258198889747161	0.29
CG16953	svp	0.7	0.095	-0.06	0.258198889747161	0.29
CG16953	hth	0.69	0.095	-0.06	0.258198889747161	0.29
CG16953	CG32532	0.54	0.095	-0.06	0.258198889747161	0.29
CG16953	RunxB	0.51	0.095	-0.06	0.258198889747161	0.29
CG16953	kn	0.51	0.095	-0.06	0.258198889747161	0.29
CG16953	Dll	0.39	0.095	-0.06	0.258198889747161	0.29
CG16953	scro	0.39	0.095	-0.06	0.258198889747161	0.29
CG16953	dac	0.34	0.095	-0.06	0.258198889747161	0.29
CG16953	pros	0.29	0.095	-0.06	0.258198889747161	0.29
CG16953	SoxN	0.26	0.095	-0.06	0.258198889747161	0.29
CG16953	mirr	0.24	0.095	-0.06	0.258198889747161	0.29
CG16953	dan	0.18	0.095	-0.06	0.258198889747161	0.29
CG16953	pdm3	0.14	0.095	-0.06	0.258198889747161	0.29
CG16953	Sox21b	0.13	0.095	-0.06	0.258198889747161	0.29
bon	elB	2.91	0.107	-0.06	0.333333333333333	0.44
bon	bab1	2.57	0.107	-0.06	0.333333333333333	0.44
bon	SoxN	2.56	0.107	-0.06	0.333333333333333	0.44
bon	CG3726	2.33	0.107	-0.06	0.333333333333333	0.44
bon	D	2.24	0.107	-0.06	0.333333333333333	0.44
bon	klu	2	0.107	-0.06	0.333333333333333	0.44
bon	ab	1.61	0.107	-0.06	0.333333333333333	0.44
bon	Vsx2	1.59	0.107	-0.06	0.333333333333333	0.44
bon	Vsx1	1.51	0.107	-0.06	0.333333333333333	0.44
bon	toy	1.5	0.107	-0.06	0.333333333333333	0.44
bon	kn	1.24	0.107	-0.06	0.333333333333333	0.44
bon	oc	1.23	0.107	-0.06	0.333333333333333	0.44
bon	CG32532	1.04	0.107	-0.06	0.333333333333333	0.44
bon	run	0.66	0.107	-0.06	0.333333333333333	0.44
bon	ct	0.62	0.107	-0.06	0.333333333333333	0.44
bon	ham	0.56	0.107	-0.06	0.333333333333333	0.44
bon	dan	0.45	0.107	-0.06	0.333333333333333	0.44
bon	CG4328	0.33	0.107	-0.06	0.333333333333333	0.44
bon	tup	0.26	0.107	-0.06	0.333333333333333	0.44
bon	Dll	0.25	0.107	-0.06	0.333333333333333	0.44
bon	CG9932	0.21	0.107	-0.06	0.333333333333333	0.44
bon	Awh	0.16	0.107	-0.06	0.333333333333333	0.44
bon	hbn	0.08	0.107	-0.06	0.333333333333333	0.44
bon	CG43689	0.06	0.107	-0.06	0.333333333333333	0.44
bon	ap	0.06	0.107	-0.06	0.333333333333333	0.44
bon	CG11085	0.05	0.107	-0.06	0.333333333333333	0.44
bon	apt	0.05	0.107	-0.06	0.333333333333333	0.44
bon	Sox21b	0.01	0.107	-0.06	0.333333333333333	0.44
bon	NK7.1	-0.01	0.107	-0.06	0.333333333333333	0.44
bon	CG11294	-0.08	0.107	-0.06	0.333333333333333	0.44
Pi3K92E	bsh	3.67	0.085	-0.08	0.258198889747161	0.25
Pi3K92E	NK7.1	2.15	0.085	-0.08	0.258198889747161	0.25
Pi3K92E	CG32105	1.26	0.085	-0.08	0.258198889747161	0.25
Pi3K92E	mirr	1.07	0.085	-0.08	0.258198889747161	0.25
Pi3K92E	Vsx2	0.93	0.085	-0.08	0.258198889747161	0.25
Pi3K92E	ham	0.92	0.085	-0.08	0.258198889747161	0.25
Pi3K92E	tup	0.77	0.085	-0.08	0.258198889747161	0.25
Pi3K92E	ey	0.63	0.085	-0.08	0.258198889747161	0.25
Pi3K92E	scro	0.29	0.085	-0.08	0.258198889747161	0.25
Pi3K92E	bi	0.28	0.085	-0.08	0.258198889747161	0.25
Pi3K92E	elB	0.27	0.085	-0.08	0.258198889747161	0.25
Pi3K92E	dan	0.19	0.085	-0.08	0.258198889747161	0.25
Pi3K92E	RunxB	-0.03	0.085	-0.08	0.258198889747161	0.25
Pi3K92E	Lim3	-0.09	0.085	-0.08	0.258198889747161	0.25
Pi3K92E	CG32532	-0.16	0.085	-0.08	0.258198889747161	0.25
Pi3K92E	CG3726	-0.37	0.085	-0.08	0.258198889747161	0.25
Pi3K92E	oc	-0.38	0.085	-0.08	0.258198889747161	0.25
Pi3K92E	D	-0.44	0.085	-0.08	0.258198889747161	0.25
Pi3K92E	tj	-0.52	0.085	-0.08	0.258198889747161	0.25
Pi3K92E	Vsx1	-0.57	0.085	-0.08	0.258198889747161	0.25
Pi3K92E	pdm3	-0.6	0.085	-0.08	0.258198889747161	0.25
Pi3K92E	aop	-0.71	0.085	-0.08	0.258198889747161	0.25
Pi3K92E	luna	-0.72	0.085	-0.08	0.258198889747161	0.25
Pi3K92E	TfAP-2	-0.79	0.085	-0.08	0.258198889747161	0.25
Pi3K92E	CG43689	-0.8	0.085	-0.08	0.258198889747161	0.25
Pi3K92E	dmrt99B	-0.82	0.085	-0.08	0.258198889747161	0.25
Pi3K92E	bab1	-0.82	0.085	-0.08	0.258198889747161	0.25
Pi3K92E	run	-0.89	0.085	-0.08	0.258198889747161	0.25
Pi3K92E	lov	-0.89	0.085	-0.08	0.258198889747161	0.25
Pi3K92E	zfh1	-0.89	0.085	-0.08	0.258198889747161	0.25
Oamb	CG9650	10.31	0.309	0.45	0.447213595499958	0.76
Oamb	CG9932	5.19	0.309	0.45	0.447213595499958	0.76
Oamb	Camta	3.95	0.309	0.45	0.447213595499958	0.76
Oamb	CG11085	2.09	0.309	0.45	0.447213595499958	0.76
Oamb	tj	1.86	0.309	0.45	0.447213595499958	0.76
Oamb	CG32532	1.66	0.309	0.45	0.447213595499958	0.76
Oamb	bab1	1.58	0.309	0.45	0.447213595499958	0.76
Oamb	CG43689	1.55	0.309	0.45	0.447213595499958	0.76
Oamb	pdm3	1.43	0.309	0.45	0.447213595499958	0.76
Oamb	dmrt99B	1.33	0.309	0.45	0.447213595499958	0.76
Oamb	svp	1.1	0.309	0.45	0.447213595499958	0.76
Oamb	dm	1.01	0.309	0.45	0.447213595499958	0.76
Oamb	foxo	0.94	0.309	0.45	0.447213595499958	0.76
Oamb	NK7.1	0.81	0.309	0.45	0.447213595499958	0.76
Oamb	Atf3	0.79	0.309	0.45	0.447213595499958	0.76
Oamb	br	0.79	0.309	0.45	0.447213595499958	0.76
Oamb	SoxN	0.73	0.309	0.45	0.447213595499958	0.76
Oamb	Sox102F	0.64	0.309	0.45	0.447213595499958	0.76
Oamb	CG32105	0.58	0.309	0.45	0.447213595499958	0.76
Oamb	RunxB	0.53	0.309	0.45	0.447213595499958	0.76
Oamb	mirr	0.47	0.309	0.45	0.447213595499958	0.76
Oamb	sr	0.36	0.309	0.45	0.447213595499958	0.76
Oamb	fkh	0.33	0.309	0.45	0.447213595499958	0.76
Oamb	dve	0.21	0.309	0.45	0.447213595499958	0.76
Oamb	ham	0.12	0.309	0.45	0.447213595499958	0.76
Oamb	luna	0.11	0.309	0.45	0.447213595499958	0.76
Oamb	ap	-0.02	0.309	0.45	0.447213595499958	0.76
Oamb	sim	-0.19	0.309	0.45	0.447213595499958	0.76
Oamb	ab	-0.34	0.309	0.45	0.447213595499958	0.76
Oamb	CG34340	-0.43	0.309	0.45	0.447213595499958	0.76
Cdk2	Sox21b	9.12	0.08	-0.13	0.254823595718813	0.36
Cdk2	klu	6.15	0.08	-0.13	0.254823595718813	0.36
Cdk2	CG11294	3.89	0.08	-0.13	0.254823595718813	0.36
Cdk2	Hmx	2.18	0.08	-0.13	0.254823595718813	0.36
Cdk2	SoxN	2.15	0.08	-0.13	0.254823595718813	0.36
Cdk2	dm	2.14	0.08	-0.13	0.254823595718813	0.36
Cdk2	aop	2.03	0.08	-0.13	0.254823595718813	0.36
Cdk2	CG43689	1.38	0.08	-0.13	0.254823595718813	0.36
Cdk2	Awh	1.31	0.08	-0.13	0.254823595718813	0.36
Cdk2	bi	1.31	0.08	-0.13	0.254823595718813	0.36
Cdk2	bab1	1.11	0.08	-0.13	0.254823595718813	0.36
Cdk2	Sox102F	1.01	0.08	-0.13	0.254823595718813	0.36
Cdk2	Vsx2	0.9	0.08	-0.13	0.254823595718813	0.36
Cdk2	CG3726	0.86	0.08	-0.13	0.254823595718813	0.36
Cdk2	CG9650	0.83	0.08	-0.13	0.254823595718813	0.36
Cdk2	pdm3	0.74	0.08	-0.13	0.254823595718813	0.36
Cdk2	RunxB	0.71	0.08	-0.13	0.254823595718813	0.36
Cdk2	D	0.69	0.08	-0.13	0.254823595718813	0.36
Cdk2	oc	0.68	0.08	-0.13	0.254823595718813	0.36
Cdk2	ham	0.66	0.08	-0.13	0.254823595718813	0.36
Cdk2	CG11085	0.62	0.08	-0.13	0.254823595718813	0.36
Cdk2	bab2	0.41	0.08	-0.13	0.254823595718813	0.36
Cdk2	TfAP-2	0.21	0.08	-0.13	0.254823595718813	0.36
Cdk2	toy	0.2	0.08	-0.13	0.254823595718813	0.36
Cdk2	ey	0.08	0.08	-0.13	0.254823595718813	0.36
Cdk2	dac	0.08	0.08	-0.13	0.254823595718813	0.36
Cdk2	fkh	0.03	0.08	-0.13	0.254823595718813	0.36
Cdk2	tup	-0.02	0.08	-0.13	0.254823595718813	0.36
Cdk2	foxo	-0.04	0.08	-0.13	0.254823595718813	0.36
Cdk2	ab	-0.06	0.08	-0.13	0.254823595718813	0.36
TotA	tsh	9.38	0.098	-0.05	0.447213595499958	0.57
TotA	Camta	5.68	0.098	-0.05	0.447213595499958	0.57
TotA	zfh1	5.14	0.098	-0.05	0.447213595499958	0.57
TotA	klu	4.22	0.098	-0.05	0.447213595499958	0.57
TotA	hth	3.27	0.098	-0.05	0.447213595499958	0.57
TotA	run	3.01	0.098	-0.05	0.447213595499958	0.57
TotA	Dll	2.78	0.098	-0.05	0.447213595499958	0.57
TotA	RunxB	2.6	0.098	-0.05	0.447213595499958	0.57
TotA	CG43689	1.6	0.098	-0.05	0.447213595499958	0.57
TotA	CG11085	1.57	0.098	-0.05	0.447213595499958	0.57
TotA	CG4328	1.43	0.098	-0.05	0.447213595499958	0.57
TotA	oc	1.15	0.098	-0.05	0.447213595499958	0.57
TotA	Awh	1.05	0.098	-0.05	0.447213595499958	0.57
TotA	Atf3	1.02	0.098	-0.05	0.447213595499958	0.57
TotA	dac	0.8	0.098	-0.05	0.447213595499958	0.57
TotA	Hmx	0.78	0.098	-0.05	0.447213595499958	0.57
TotA	SoxN	0.75	0.098	-0.05	0.447213595499958	0.57
TotA	br	0.7	0.098	-0.05	0.447213595499958	0.57
TotA	Ets65A	0.62	0.098	-0.05	0.447213595499958	0.57
TotA	ey	0.48	0.098	-0.05	0.447213595499958	0.57
TotA	elB	0.4	0.098	-0.05	0.447213595499958	0.57
TotA	Sox21b	0.39	0.098	-0.05	0.447213595499958	0.57
TotA	ham	0.37	0.098	-0.05	0.447213595499958	0.57
TotA	foxo	0.34	0.098	-0.05	0.447213595499958	0.57
TotA	zfh2	0.3	0.098	-0.05	0.447213595499958	0.57
TotA	toy	0.3	0.098	-0.05	0.447213595499958	0.57
TotA	pdm3	0.3	0.098	-0.05	0.447213595499958	0.57
TotA	dan	0.19	0.098	-0.05	0.447213595499958	0.57
TotA	luna	0.06	0.098	-0.05	0.447213595499958	0.57
TotA	erm	0.03	0.098	-0.05	0.447213595499958	0.57
CG10830	run	2.09	0.505	-0.55	0.683130051063973	0.84
CG10830	dve	1.78	0.505	-0.55	0.683130051063973	0.84
CG10830	svp	1.51	0.505	-0.55	0.683130051063973	0.84
CG10830	tup	1.46	0.505	-0.55	0.683130051063973	0.84
CG10830	noc	1.46	0.505	-0.55	0.683130051063973	0.84
CG10830	mirr	1.25	0.505	-0.55	0.683130051063973	0.84
CG10830	lov	1.16	0.505	-0.55	0.683130051063973	0.84
CG10830	klu	0.94	0.505	-0.55	0.683130051063973	0.84
CG10830	Hmx	0.87	0.505	-0.55	0.683130051063973	0.84
CG10830	CG32532	0.84	0.505	-0.55	0.683130051063973	0.84
CG10830	Sox102F	0.81	0.505	-0.55	0.683130051063973	0.84
CG10830	Ets65A	0.8	0.505	-0.55	0.683130051063973	0.84
CG10830	Dll	0.78	0.505	-0.55	0.683130051063973	0.84
CG10830	CG43689	0.57	0.505	-0.55	0.683130051063973	0.84
CG10830	dan	0.51	0.505	-0.55	0.683130051063973	0.84
CG10830	tsh	0.48	0.505	-0.55	0.683130051063973	0.84
CG10830	Atf3	0.44	0.505	-0.55	0.683130051063973	0.84
CG10830	bi	0.42	0.505	-0.55	0.683130051063973	0.84
CG10830	sim	0.41	0.505	-0.55	0.683130051063973	0.84
CG10830	D	0.39	0.505	-0.55	0.683130051063973	0.84
CG10830	scro	0.32	0.505	-0.55	0.683130051063973	0.84
CG10830	CG3726	0.3	0.505	-0.55	0.683130051063973	0.84
CG10830	SoxN	0.25	0.505	-0.55	0.683130051063973	0.84
CG10830	pdm3	0.25	0.505	-0.55	0.683130051063973	0.84
CG10830	CG32105	0.18	0.505	-0.55	0.683130051063973	0.84
CG10830	CG9650	0.17	0.505	-0.55	0.683130051063973	0.84
CG10830	Sox21b	0.12	0.505	-0.55	0.683130051063973	0.84
CG10830	ct	0.07	0.505	-0.55	0.683130051063973	0.84
CG10830	zfh2	0.06	0.505	-0.55	0.683130051063973	0.84
CG10830	Camta	0.04	0.505	-0.55	0.683130051063973	0.84
CG31191	NK7.1	5.08	0.16	0.23	0.654653670707977	0.7
CG31191	Sox102F	4.66	0.16	0.23	0.654653670707977	0.7
CG31191	fkh	4.22	0.16	0.23	0.654653670707977	0.7
CG31191	Vsx2	2.86	0.16	0.23	0.654653670707977	0.7
CG31191	CG9932	2.51	0.16	0.23	0.654653670707977	0.7
CG31191	ap	2.51	0.16	0.23	0.654653670707977	0.7
CG31191	ey	2.51	0.16	0.23	0.654653670707977	0.7
CG31191	CG32105	2.39	0.16	0.23	0.654653670707977	0.7
CG31191	dac	1.9	0.16	0.23	0.654653670707977	0.7
CG31191	vvl	1.67	0.16	0.23	0.654653670707977	0.7
CG31191	ab	1.63	0.16	0.23	0.654653670707977	0.7
CG31191	tj	1.4	0.16	0.23	0.654653670707977	0.7
CG31191	lov	1.23	0.16	0.23	0.654653670707977	0.7
CG31191	elB	1.16	0.16	0.23	0.654653670707977	0.7
CG31191	noc	1.09	0.16	0.23	0.654653670707977	0.7
CG31191	RunxB	0.96	0.16	0.23	0.654653670707977	0.7
CG31191	CG11294	0.82	0.16	0.23	0.654653670707977	0.7
CG31191	Vsx1	0.7	0.16	0.23	0.654653670707977	0.7
CG31191	CG11085	0.44	0.16	0.23	0.654653670707977	0.7
CG31191	D	0.4	0.16	0.23	0.654653670707977	0.7
CG31191	tup	0.37	0.16	0.23	0.654653670707977	0.7
CG31191	pdm3	0.3	0.16	0.23	0.654653670707977	0.7
CG31191	run	0.09	0.16	0.23	0.654653670707977	0.7
CG31191	SoxN	0.02	0.16	0.23	0.654653670707977	0.7
CG31191	Hmx	-0.02	0.16	0.23	0.654653670707977	0.7
CG31191	sim	-0.1	0.16	0.23	0.654653670707977	0.7
CG31191	Sox21b	-0.16	0.16	0.23	0.654653670707977	0.7
CG31191	toy	-0.21	0.16	0.23	0.654653670707977	0.7
CG31191	hth	-0.27	0.16	0.23	0.654653670707977	0.7
CG31191	dmrt99B	-0.29	0.16	0.23	0.654653670707977	0.7
Rlip	CG9650	5.45	0.148	-0.04	0.382970843102535	0.67
Rlip	tj	2.24	0.148	-0.04	0.382970843102535	0.67
Rlip	zfh2	2.09	0.148	-0.04	0.382970843102535	0.67
Rlip	hth	1.87	0.148	-0.04	0.382970843102535	0.67
Rlip	Camta	1.74	0.148	-0.04	0.382970843102535	0.67
Rlip	bi	1.71	0.148	-0.04	0.382970843102535	0.67
Rlip	oc	1.29	0.148	-0.04	0.382970843102535	0.67
Rlip	br	1.29	0.148	-0.04	0.382970843102535	0.67
Rlip	klu	1.14	0.148	-0.04	0.382970843102535	0.67
Rlip	dac	1.01	0.148	-0.04	0.382970843102535	0.67
Rlip	ey	0.89	0.148	-0.04	0.382970843102535	0.67
Rlip	fru	0.89	0.148	-0.04	0.382970843102535	0.67
Rlip	Vsx1	0.86	0.148	-0.04	0.382970843102535	0.67
Rlip	RunxB	0.83	0.148	-0.04	0.382970843102535	0.67
Rlip	SoxN	0.72	0.148	-0.04	0.382970843102535	0.67
Rlip	ab	0.68	0.148	-0.04	0.382970843102535	0.67
Rlip	zfh1	0.42	0.148	-0.04	0.382970843102535	0.67
Rlip	Awh	0.35	0.148	-0.04	0.382970843102535	0.67
Rlip	Atf3	0.32	0.148	-0.04	0.382970843102535	0.67
Rlip	noc	0.29	0.148	-0.04	0.382970843102535	0.67
Rlip	erm	0.13	0.148	-0.04	0.382970843102535	0.67
Rlip	Lim3	0.06	0.148	-0.04	0.382970843102535	0.67
Rlip	ap	-0.04	0.148	-0.04	0.382970843102535	0.67
Rlip	apt	-0.06	0.148	-0.04	0.382970843102535	0.67
Rlip	sr	-0.16	0.148	-0.04	0.382970843102535	0.67
Rlip	D	-0.24	0.148	-0.04	0.382970843102535	0.67
Rlip	Hmx	-0.24	0.148	-0.04	0.382970843102535	0.67
Rlip	CG32532	-0.25	0.148	-0.04	0.382970843102535	0.67
Rlip	bab2	-0.28	0.148	-0.04	0.382970843102535	0.67
Rlip	Ets65A	-0.34	0.148	-0.04	0.382970843102535	0.67
r-l	ct	4.49	0.071	-0.11	0.382970843102535	0.37
r-l	Sox21b	4.12	0.071	-0.11	0.382970843102535	0.37
r-l	dve	3.7	0.071	-0.11	0.382970843102535	0.37
r-l	Awh	3.58	0.071	-0.11	0.382970843102535	0.37
r-l	SoxN	2.59	0.071	-0.11	0.382970843102535	0.37
r-l	foxo	2.22	0.071	-0.11	0.382970843102535	0.37
r-l	zfh2	1.97	0.071	-0.11	0.382970843102535	0.37
r-l	lov	1.64	0.071	-0.11	0.382970843102535	0.37
r-l	RunxB	1.63	0.071	-0.11	0.382970843102535	0.37
r-l	tsh	1.58	0.071	-0.11	0.382970843102535	0.37
r-l	D	1.51	0.071	-0.11	0.382970843102535	0.37
r-l	Atf3	1.48	0.071	-0.11	0.382970843102535	0.37
r-l	Dll	1.44	0.071	-0.11	0.382970843102535	0.37
r-l	ey	1.35	0.071	-0.11	0.382970843102535	0.37
r-l	tup	1.35	0.071	-0.11	0.382970843102535	0.37
r-l	ap	1.26	0.071	-0.11	0.382970843102535	0.37
r-l	CG4328	1.07	0.071	-0.11	0.382970843102535	0.37
r-l	zfh1	0.91	0.071	-0.11	0.382970843102535	0.37
r-l	hbn	0.91	0.071	-0.11	0.382970843102535	0.37
r-l	bab2	0.81	0.071	-0.11	0.382970843102535	0.37
r-l	CG11085	0.8	0.071	-0.11	0.382970843102535	0.37
r-l	CG43689	0.69	0.071	-0.11	0.382970843102535	0.37
r-l	Vsx2	0.56	0.071	-0.11	0.382970843102535	0.37
r-l	fkh	0.5	0.071	-0.11	0.382970843102535	0.37
r-l	Hmx	0.49	0.071	-0.11	0.382970843102535	0.37
r-l	CG32532	0.48	0.071	-0.11	0.382970843102535	0.37
r-l	sim	0.37	0.071	-0.11	0.382970843102535	0.37
r-l	CG9932	0.19	0.071	-0.11	0.382970843102535	0.37
r-l	bab1	-0.33	0.071	-0.11	0.382970843102535	0.37
r-l	CG34340	-0.34	0.071	-0.11	0.382970843102535	0.37
rtet	vvl	2.63	0.084	0.65	0.174077655955698	0.31
rtet	aop	2.37	0.084	0.65	0.174077655955698	0.31
rtet	pdm3	2.27	0.084	0.65	0.174077655955698	0.31
rtet	foxo	2.19	0.084	0.65	0.174077655955698	0.31
rtet	bi	2.01	0.084	0.65	0.174077655955698	0.31
rtet	elB	1.81	0.084	0.65	0.174077655955698	0.31
rtet	dmrt99B	1.6	0.084	0.65	0.174077655955698	0.31
rtet	lov	1.44	0.084	0.65	0.174077655955698	0.31
rtet	fkh	1.37	0.084	0.65	0.174077655955698	0.31
rtet	CG11294	1.14	0.084	0.65	0.174077655955698	0.31
rtet	Awh	1.13	0.084	0.65	0.174077655955698	0.31
rtet	noc	1.06	0.084	0.65	0.174077655955698	0.31
rtet	luna	0.99	0.084	0.65	0.174077655955698	0.31
rtet	TfAP-2	0.98	0.084	0.65	0.174077655955698	0.31
rtet	Vsx2	0.85	0.084	0.65	0.174077655955698	0.31
rtet	CG34340	0.81	0.084	0.65	0.174077655955698	0.31
rtet	bab1	0.71	0.084	0.65	0.174077655955698	0.31
rtet	RunxB	0.45	0.084	0.65	0.174077655955698	0.31
rtet	Dll	0.34	0.084	0.65	0.174077655955698	0.31
rtet	mirr	0.24	0.084	0.65	0.174077655955698	0.31
rtet	Vsx1	0.22	0.084	0.65	0.174077655955698	0.31
rtet	zfh2	0.18	0.084	0.65	0.174077655955698	0.31
rtet	sr	0.13	0.084	0.65	0.174077655955698	0.31
rtet	oc	0.12	0.084	0.65	0.174077655955698	0.31
rtet	CG43689	0.04	0.084	0.65	0.174077655955698	0.31
rtet	Ets65A	-0.02	0.084	0.65	0.174077655955698	0.31
rtet	apt	-0.1	0.084	0.65	0.174077655955698	0.31
rtet	Sox102F	-0.1	0.084	0.65	0.174077655955698	0.31
rtet	ap	-0.17	0.084	0.65	0.174077655955698	0.31
rtet	bab2	-0.18	0.084	0.65	0.174077655955698	0.31
slmb	foxo	7.61	0.278	-0.41	0.227710017021324	0.36
slmb	CG11085	6.76	0.278	-0.41	0.227710017021324	0.36
slmb	Sox21b	6.6	0.278	-0.41	0.227710017021324	0.36
slmb	Ets65A	4.6	0.278	-0.41	0.227710017021324	0.36
slmb	sim	3	0.278	-0.41	0.227710017021324	0.36
slmb	ct	2.26	0.278	-0.41	0.227710017021324	0.36
slmb	toy	2.22	0.278	-0.41	0.227710017021324	0.36
slmb	hbn	2.12	0.278	-0.41	0.227710017021324	0.36
slmb	Vsx2	2.03	0.278	-0.41	0.227710017021324	0.36
slmb	dm	1.47	0.278	-0.41	0.227710017021324	0.36
slmb	dan	1.43	0.278	-0.41	0.227710017021324	0.36
slmb	D	1.34	0.278	-0.41	0.227710017021324	0.36
slmb	ey	1.32	0.278	-0.41	0.227710017021324	0.36
slmb	fru	1.28	0.278	-0.41	0.227710017021324	0.36
slmb	fd59A	1.23	0.278	-0.41	0.227710017021324	0.36
slmb	SoxN	1.23	0.278	-0.41	0.227710017021324	0.36
slmb	Atf3	1	0.278	-0.41	0.227710017021324	0.36
slmb	dve	1	0.278	-0.41	0.227710017021324	0.36
slmb	run	0.91	0.278	-0.41	0.227710017021324	0.36
slmb	RunxB	0.74	0.278	-0.41	0.227710017021324	0.36
slmb	apt	0.58	0.278	-0.41	0.227710017021324	0.36
slmb	br	0.55	0.278	-0.41	0.227710017021324	0.36
slmb	CG3726	0.54	0.278	-0.41	0.227710017021324	0.36
slmb	lov	0.54	0.278	-0.41	0.227710017021324	0.36
slmb	ap	0.51	0.278	-0.41	0.227710017021324	0.36
slmb	vvl	0.48	0.278	-0.41	0.227710017021324	0.36
slmb	CG11294	0.42	0.278	-0.41	0.227710017021324	0.36
slmb	Lim3	0.27	0.278	-0.41	0.227710017021324	0.36
slmb	zfh2	0.26	0.278	-0.41	0.227710017021324	0.36
slmb	scro	0.2	0.278	-0.41	0.227710017021324	0.36
CG5793	scro	5.23	0.074	-0.15	0.683130051063973	0.69
CG5793	CG11294	4.3	0.074	-0.15	0.683130051063973	0.69
CG5793	pros	3.01	0.074	-0.15	0.683130051063973	0.69
CG5793	svp	2.31	0.074	-0.15	0.683130051063973	0.69
CG5793	dmrt99B	2.03	0.074	-0.15	0.683130051063973	0.69
CG5793	RunxB	1.89	0.074	-0.15	0.683130051063973	0.69
CG5793	CG11085	1.86	0.074	-0.15	0.683130051063973	0.69
CG5793	TfAP-2	1.78	0.074	-0.15	0.683130051063973	0.69
CG5793	ct	1.67	0.074	-0.15	0.683130051063973	0.69
CG5793	luna	1.2	0.074	-0.15	0.683130051063973	0.69
CG5793	klu	0.95	0.074	-0.15	0.683130051063973	0.69
CG5793	Vsx1	0.76	0.074	-0.15	0.683130051063973	0.69
CG5793	Dll	0.76	0.074	-0.15	0.683130051063973	0.69
CG5793	CG43689	0.7	0.074	-0.15	0.683130051063973	0.69
CG5793	Camta	0.68	0.074	-0.15	0.683130051063973	0.69
CG5793	run	0.66	0.074	-0.15	0.683130051063973	0.69
CG5793	CG4328	0.65	0.074	-0.15	0.683130051063973	0.69
CG5793	sim	0.64	0.074	-0.15	0.683130051063973	0.69
CG5793	Sox21b	0.52	0.074	-0.15	0.683130051063973	0.69
CG5793	foxo	0.49	0.074	-0.15	0.683130051063973	0.69
CG5793	CG32532	0.47	0.074	-0.15	0.683130051063973	0.69
CG5793	CG9932	0.45	0.074	-0.15	0.683130051063973	0.69
CG5793	SoxN	0.38	0.074	-0.15	0.683130051063973	0.69
CG5793	Sox102F	0.32	0.074	-0.15	0.683130051063973	0.69
CG5793	ey	0.27	0.074	-0.15	0.683130051063973	0.69
CG5793	zfh1	0.24	0.074	-0.15	0.683130051063973	0.69
CG5793	ap	0.17	0.074	-0.15	0.683130051063973	0.69
CG5793	NK7.1	0.05	0.074	-0.15	0.683130051063973	0.69
CG5793	hbn	-0.02	0.074	-0.15	0.683130051063973	0.69
CG5793	dve	-0.09	0.074	-0.15	0.683130051063973	0.69
CG7009	elB	6.01	0.119	0.1	0.683130051063973	0.68
CG7009	bsh	4.23	0.119	0.1	0.683130051063973	0.68
CG7009	D	3.22	0.119	0.1	0.683130051063973	0.68
CG7009	zfh1	2.79	0.119	0.1	0.683130051063973	0.68
CG7009	CG34340	1.67	0.119	0.1	0.683130051063973	0.68
CG7009	CG4328	1.43	0.119	0.1	0.683130051063973	0.68
CG7009	CG43689	1.36	0.119	0.1	0.683130051063973	0.68
CG7009	apt	1.35	0.119	0.1	0.683130051063973	0.68
CG7009	Vsx1	1.05	0.119	0.1	0.683130051063973	0.68
CG7009	RunxB	1.03	0.119	0.1	0.683130051063973	0.68
CG7009	bab1	1.01	0.119	0.1	0.683130051063973	0.68
CG7009	ab	0.78	0.119	0.1	0.683130051063973	0.68
CG7009	dac	0.7	0.119	0.1	0.683130051063973	0.68
CG7009	ct	0.55	0.119	0.1	0.683130051063973	0.68
CG7009	lov	0.52	0.119	0.1	0.683130051063973	0.68
CG7009	tsh	0.47	0.119	0.1	0.683130051063973	0.68
CG7009	Awh	0.46	0.119	0.1	0.683130051063973	0.68
CG7009	br	0.4	0.119	0.1	0.683130051063973	0.68
CG7009	scro	0.39	0.119	0.1	0.683130051063973	0.68
CG7009	ey	0.3	0.119	0.1	0.683130051063973	0.68
CG7009	fd59A	0.29	0.119	0.1	0.683130051063973	0.68
CG7009	SoxN	0.18	0.119	0.1	0.683130051063973	0.68
CG7009	klu	0.15	0.119	0.1	0.683130051063973	0.68
CG7009	mirr	0.08	0.119	0.1	0.683130051063973	0.68
CG7009	CG32532	0.06	0.119	0.1	0.683130051063973	0.68
CG7009	Sox102F	0.03	0.119	0.1	0.683130051063973	0.68
CG7009	dan	-0.05	0.119	0.1	0.683130051063973	0.68
CG7009	TfAP-2	-0.19	0.119	0.1	0.683130051063973	0.68
CG7009	Atf3	-0.2	0.119	0.1	0.683130051063973	0.68
CG7009	kn	-0.22	0.119	0.1	0.683130051063973	0.68
Ubpy	oc	6.54	0.086	-0.08	0.227710017021324	0.68
Ubpy	ham	3.14	0.086	-0.08	0.227710017021324	0.68
Ubpy	fru	2.88	0.086	-0.08	0.227710017021324	0.68
Ubpy	Sox21b	2.32	0.086	-0.08	0.227710017021324	0.68
Ubpy	CG32532	2.3	0.086	-0.08	0.227710017021324	0.68
Ubpy	CG9650	2.2	0.086	-0.08	0.227710017021324	0.68
Ubpy	CG4328	2.09	0.086	-0.08	0.227710017021324	0.68
Ubpy	ab	1.59	0.086	-0.08	0.227710017021324	0.68
Ubpy	run	1.55	0.086	-0.08	0.227710017021324	0.68
Ubpy	CG43689	1.47	0.086	-0.08	0.227710017021324	0.68
Ubpy	erm	1.16	0.086	-0.08	0.227710017021324	0.68
Ubpy	lov	1.07	0.086	-0.08	0.227710017021324	0.68
Ubpy	Sox102F	1.03	0.086	-0.08	0.227710017021324	0.68
Ubpy	pros	0.91	0.086	-0.08	0.227710017021324	0.68
Ubpy	Lim3	0.9	0.086	-0.08	0.227710017021324	0.68
Ubpy	Atf3	0.79	0.086	-0.08	0.227710017021324	0.68
Ubpy	mirr	0.64	0.086	-0.08	0.227710017021324	0.68
Ubpy	Vsx2	0.43	0.086	-0.08	0.227710017021324	0.68
Ubpy	Vsx1	0.42	0.086	-0.08	0.227710017021324	0.68
Ubpy	vvl	0.42	0.086	-0.08	0.227710017021324	0.68
Ubpy	sr	0.32	0.086	-0.08	0.227710017021324	0.68
Ubpy	NK7.1	0.22	0.086	-0.08	0.227710017021324	0.68
Ubpy	fkh	0.18	0.086	-0.08	0.227710017021324	0.68
Ubpy	apt	0.16	0.086	-0.08	0.227710017021324	0.68
Ubpy	pdm3	0.05	0.086	-0.08	0.227710017021324	0.68
Ubpy	Dll	0.04	0.086	-0.08	0.227710017021324	0.68
Ubpy	aop	-0.14	0.086	-0.08	0.227710017021324	0.68
Ubpy	dac	-0.14	0.086	-0.08	0.227710017021324	0.68
Ubpy	ct	-0.28	0.086	-0.08	0.227710017021324	0.68
Ubpy	zfh1	-0.35	0.086	-0.08	0.227710017021324	0.68
meigo	apt	5.99	0.073	-0.24	0.181568259800641	0.42
meigo	TfAP-2	4.65	0.073	-0.24	0.181568259800641	0.42
meigo	hbn	3.74	0.073	-0.24	0.181568259800641	0.42
meigo	kn	3.4	0.073	-0.24	0.181568259800641	0.42
meigo	dan	3.24	0.073	-0.24	0.181568259800641	0.42
meigo	Hmx	2.73	0.073	-0.24	0.181568259800641	0.42
meigo	Sox21b	2.18	0.073	-0.24	0.181568259800641	0.42
meigo	bab2	1.93	0.073	-0.24	0.181568259800641	0.42
meigo	bsh	1.82	0.073	-0.24	0.181568259800641	0.42
meigo	Vsx2	1.81	0.073	-0.24	0.181568259800641	0.42
meigo	lov	1.66	0.073	-0.24	0.181568259800641	0.42
meigo	CG32532	1.6	0.073	-0.24	0.181568259800641	0.42
meigo	Camta	1.5	0.073	-0.24	0.181568259800641	0.42
meigo	CG9932	1.37	0.073	-0.24	0.181568259800641	0.42
meigo	fru	1.23	0.073	-0.24	0.181568259800641	0.42
meigo	fkh	1.1	0.073	-0.24	0.181568259800641	0.42
meigo	scro	0.84	0.073	-0.24	0.181568259800641	0.42
meigo	tup	0.76	0.073	-0.24	0.181568259800641	0.42
meigo	sr	0.66	0.073	-0.24	0.181568259800641	0.42
meigo	zfh1	0.62	0.073	-0.24	0.181568259800641	0.42
meigo	NK7.1	0.6	0.073	-0.24	0.181568259800641	0.42
meigo	Sox102F	0.55	0.073	-0.24	0.181568259800641	0.42
meigo	dm	0.43	0.073	-0.24	0.181568259800641	0.42
meigo	Vsx1	0.39	0.073	-0.24	0.181568259800641	0.42
meigo	bab1	0.27	0.073	-0.24	0.181568259800641	0.42
meigo	bi	0.24	0.073	-0.24	0.181568259800641	0.42
meigo	noc	0.22	0.073	-0.24	0.181568259800641	0.42
meigo	oc	0.19	0.073	-0.24	0.181568259800641	0.42
meigo	ey	0.08	0.073	-0.24	0.181568259800641	0.42
meigo	CG9650	0.07	0.073	-0.24	0.181568259800641	0.42
CG3353	D	5.06	0.095	-0.14	0.683130051063973	0.63
CG3353	pros	4.54	0.095	-0.14	0.683130051063973	0.63
CG3353	dve	3.77	0.095	-0.14	0.683130051063973	0.63
CG3353	elB	2.32	0.095	-0.14	0.683130051063973	0.63
CG3353	hth	1.83	0.095	-0.14	0.683130051063973	0.63
CG3353	pdm3	1.7	0.095	-0.14	0.683130051063973	0.63
CG3353	tsh	1.67	0.095	-0.14	0.683130051063973	0.63
CG3353	dac	1.54	0.095	-0.14	0.683130051063973	0.63
CG3353	ap	0.9	0.095	-0.14	0.683130051063973	0.63
CG3353	run	0.8	0.095	-0.14	0.683130051063973	0.63
CG3353	br	0.72	0.095	-0.14	0.683130051063973	0.63
CG3353	CG9650	0.58	0.095	-0.14	0.683130051063973	0.63
CG3353	zfh1	0.56	0.095	-0.14	0.683130051063973	0.63
CG3353	Lim3	0.53	0.095	-0.14	0.683130051063973	0.63
CG3353	erm	0.41	0.095	-0.14	0.683130051063973	0.63
CG3353	fkh	0.35	0.095	-0.14	0.683130051063973	0.63
CG3353	TfAP-2	0.31	0.095	-0.14	0.683130051063973	0.63
CG3353	Camta	0.3	0.095	-0.14	0.683130051063973	0.63
CG3353	tup	0.17	0.095	-0.14	0.683130051063973	0.63
CG3353	svp	0.17	0.095	-0.14	0.683130051063973	0.63
CG3353	sim	0.03	0.095	-0.14	0.683130051063973	0.63
CG3353	Vsx2	-0.1	0.095	-0.14	0.683130051063973	0.63
CG3353	fru	-0.18	0.095	-0.14	0.683130051063973	0.63
CG3353	lov	-0.28	0.095	-0.14	0.683130051063973	0.63
CG3353	RunxB	-0.29	0.095	-0.14	0.683130051063973	0.63
CG3353	ham	-0.29	0.095	-0.14	0.683130051063973	0.63
CG3353	CG32532	-0.37	0.095	-0.14	0.683130051063973	0.63
CG3353	CG34340	-0.39	0.095	-0.14	0.683130051063973	0.63
CG3353	apt	-0.4	0.095	-0.14	0.683130051063973	0.63
CG3353	CG32105	-0.42	0.095	-0.14	0.683130051063973	0.63
Oga	hth	3.51	0.093	-0.18	0.0666666666666667	0.01
Oga	scro	2.65	0.093	-0.18	0.0666666666666667	0.01
Oga	luna	2.56	0.093	-0.18	0.0666666666666667	0.01
Oga	toy	2.08	0.093	-0.18	0.0666666666666667	0.01
Oga	foxo	1.95	0.093	-0.18	0.0666666666666667	0.01
Oga	ct	1.82	0.093	-0.18	0.0666666666666667	0.01
Oga	bab1	1.5	0.093	-0.18	0.0666666666666667	0.01
Oga	Camta	1.36	0.093	-0.18	0.0666666666666667	0.01
Oga	CG9932	1.15	0.093	-0.18	0.0666666666666667	0.01
Oga	mirr	0.91	0.093	-0.18	0.0666666666666667	0.01
Oga	svp	0.81	0.093	-0.18	0.0666666666666667	0.01
Oga	dac	0.75	0.093	-0.18	0.0666666666666667	0.01
Oga	Atf3	0.56	0.093	-0.18	0.0666666666666667	0.01
Oga	CG32532	0.54	0.093	-0.18	0.0666666666666667	0.01
Oga	Dll	0.34	0.093	-0.18	0.0666666666666667	0.01
Oga	dm	0.33	0.093	-0.18	0.0666666666666667	0.01
Oga	Ets65A	0.3	0.093	-0.18	0.0666666666666667	0.01
Oga	CG4328	0.26	0.093	-0.18	0.0666666666666667	0.01
Oga	vvl	0.24	0.093	-0.18	0.0666666666666667	0.01
Oga	bab2	0.21	0.093	-0.18	0.0666666666666667	0.01
Oga	Sox102F	0.14	0.093	-0.18	0.0666666666666667	0.01
Oga	ab	0.1	0.093	-0.18	0.0666666666666667	0.01
Oga	NK7.1	0.05	0.093	-0.18	0.0666666666666667	0.01
Oga	run	-0.03	0.093	-0.18	0.0666666666666667	0.01
Oga	Awh	-0.04	0.093	-0.18	0.0666666666666667	0.01
Oga	ap	-0.04	0.093	-0.18	0.0666666666666667	0.01
Oga	Vsx2	-0.2	0.093	-0.18	0.0666666666666667	0.01
Oga	sim	-0.35	0.093	-0.18	0.0666666666666667	0.01
Oga	tsh	-0.37	0.093	-0.18	0.0666666666666667	0.01
Oga	lov	-0.37	0.093	-0.18	0.0666666666666667	0.01
CG5919	CG34340	11.29	0.078	0.21	0.382970843102535	0.4
CG5919	TfAP-2	8.16	0.078	0.21	0.382970843102535	0.4
CG5919	CG9650	7.26	0.078	0.21	0.382970843102535	0.4
CG5919	apt	6.07	0.078	0.21	0.382970843102535	0.4
CG5919	CG11085	3.17	0.078	0.21	0.382970843102535	0.4
CG5919	hth	2.6	0.078	0.21	0.382970843102535	0.4
CG5919	zfh2	2.48	0.078	0.21	0.382970843102535	0.4
CG5919	kn	2.45	0.078	0.21	0.382970843102535	0.4
CG5919	dmrt99B	2	0.078	0.21	0.382970843102535	0.4
CG5919	fd59A	1.91	0.078	0.21	0.382970843102535	0.4
CG5919	tsh	1.83	0.078	0.21	0.382970843102535	0.4
CG5919	Dll	1.77	0.078	0.21	0.382970843102535	0.4
CG5919	D	1.6	0.078	0.21	0.382970843102535	0.4
CG5919	CG32532	1.6	0.078	0.21	0.382970843102535	0.4
CG5919	CG43689	1.45	0.078	0.21	0.382970843102535	0.4
CG5919	luna	1.31	0.078	0.21	0.382970843102535	0.4
CG5919	Lim3	1.18	0.078	0.21	0.382970843102535	0.4
CG5919	bsh	1.03	0.078	0.21	0.382970843102535	0.4
CG5919	ey	1.01	0.078	0.21	0.382970843102535	0.4
CG5919	CG32105	0.79	0.078	0.21	0.382970843102535	0.4
CG5919	ham	0.78	0.078	0.21	0.382970843102535	0.4
CG5919	run	0.74	0.078	0.21	0.382970843102535	0.4
CG5919	Sox21b	0.69	0.078	0.21	0.382970843102535	0.4
CG5919	CG11294	0.52	0.078	0.21	0.382970843102535	0.4
CG5919	CG9932	0.44	0.078	0.21	0.382970843102535	0.4
CG5919	dac	0.37	0.078	0.21	0.382970843102535	0.4
CG5919	Vsx1	0.33	0.078	0.21	0.382970843102535	0.4
CG5919	RunxB	0.32	0.078	0.21	0.382970843102535	0.4
CG5919	Ets65A	0.3	0.078	0.21	0.382970843102535	0.4
CG5919	bi	0.29	0.078	0.21	0.382970843102535	0.4
CG3308	Sox102F	6.68	0.074	-0.36	0.174077655955698	0.13
CG3308	CG9932	2.79	0.074	-0.36	0.174077655955698	0.13
CG3308	ct	2.12	0.074	-0.36	0.174077655955698	0.13
CG3308	ham	1.9	0.074	-0.36	0.174077655955698	0.13
CG3308	Sox21b	1.83	0.074	-0.36	0.174077655955698	0.13
CG3308	dan	1.37	0.074	-0.36	0.174077655955698	0.13
CG3308	CG32105	1.33	0.074	-0.36	0.174077655955698	0.13
CG3308	bi	1.33	0.074	-0.36	0.174077655955698	0.13
CG3308	hbn	1.28	0.074	-0.36	0.174077655955698	0.13
CG3308	SoxN	1.15	0.074	-0.36	0.174077655955698	0.13
CG3308	dmrt99B	1.12	0.074	-0.36	0.174077655955698	0.13
CG3308	lov	1.09	0.074	-0.36	0.174077655955698	0.13
CG3308	CG32532	1.05	0.074	-0.36	0.174077655955698	0.13
CG3308	tup	0.87	0.074	-0.36	0.174077655955698	0.13
CG3308	Vsx1	0.84	0.074	-0.36	0.174077655955698	0.13
CG3308	noc	0.71	0.074	-0.36	0.174077655955698	0.13
CG3308	foxo	0.69	0.074	-0.36	0.174077655955698	0.13
CG3308	luna	0.65	0.074	-0.36	0.174077655955698	0.13
CG3308	Vsx2	0.65	0.074	-0.36	0.174077655955698	0.13
CG3308	CG34340	0.64	0.074	-0.36	0.174077655955698	0.13
CG3308	CG9650	0.56	0.074	-0.36	0.174077655955698	0.13
CG3308	CG11085	0.51	0.074	-0.36	0.174077655955698	0.13
CG3308	aop	0.42	0.074	-0.36	0.174077655955698	0.13
CG3308	br	0.32	0.074	-0.36	0.174077655955698	0.13
CG3308	tj	0.29	0.074	-0.36	0.174077655955698	0.13
CG3308	tsh	0.22	0.074	-0.36	0.174077655955698	0.13
CG3308	sr	0.12	0.074	-0.36	0.174077655955698	0.13
CG3308	pros	-0.02	0.074	-0.36	0.174077655955698	0.13
CG3308	Atf3	-0.03	0.074	-0.36	0.174077655955698	0.13
CG3308	ey	-0.04	0.074	-0.36	0.174077655955698	0.13
SIFaR	Atf3	4.93	0.209	-0.36	0.181568259800641	0.14
SIFaR	Sox21b	3.82	0.209	-0.36	0.181568259800641	0.14
SIFaR	CG34340	2	0.209	-0.36	0.181568259800641	0.14
SIFaR	Awh	1.96	0.209	-0.36	0.181568259800641	0.14
SIFaR	hbn	1.86	0.209	-0.36	0.181568259800641	0.14
SIFaR	ap	1.85	0.209	-0.36	0.181568259800641	0.14
SIFaR	dac	1.24	0.209	-0.36	0.181568259800641	0.14
SIFaR	br	1.21	0.209	-0.36	0.181568259800641	0.14
SIFaR	klu	1.2	0.209	-0.36	0.181568259800641	0.14
SIFaR	svp	1.17	0.209	-0.36	0.181568259800641	0.14
SIFaR	sr	0.83	0.209	-0.36	0.181568259800641	0.14
SIFaR	erm	0.82	0.209	-0.36	0.181568259800641	0.14
SIFaR	Sox102F	0.8	0.209	-0.36	0.181568259800641	0.14
SIFaR	tup	0.71	0.209	-0.36	0.181568259800641	0.14
SIFaR	noc	0.68	0.209	-0.36	0.181568259800641	0.14
SIFaR	ey	0.49	0.209	-0.36	0.181568259800641	0.14
SIFaR	vvl	0.4	0.209	-0.36	0.181568259800641	0.14
SIFaR	foxo	0.39	0.209	-0.36	0.181568259800641	0.14
SIFaR	CG3726	0.39	0.209	-0.36	0.181568259800641	0.14
SIFaR	Hmx	0.38	0.209	-0.36	0.181568259800641	0.14
SIFaR	lov	0.33	0.209	-0.36	0.181568259800641	0.14
SIFaR	fru	0.22	0.209	-0.36	0.181568259800641	0.14
SIFaR	TfAP-2	0.22	0.209	-0.36	0.181568259800641	0.14
SIFaR	oc	0.16	0.209	-0.36	0.181568259800641	0.14
SIFaR	CG9932	-0.02	0.209	-0.36	0.181568259800641	0.14
SIFaR	fd59A	-0.04	0.209	-0.36	0.181568259800641	0.14
SIFaR	Vsx2	-0.08	0.209	-0.36	0.181568259800641	0.14
SIFaR	ct	-0.12	0.209	-0.36	0.181568259800641	0.14
SIFaR	apt	-0.17	0.209	-0.36	0.181568259800641	0.14
SIFaR	dan	-0.27	0.209	-0.36	0.181568259800641	0.14
RpI12	CG9650	4.62	0.042	0.18	0.0666666666666667	0.01
RpI12	hth	3.09	0.042	0.18	0.0666666666666667	0.01
RpI12	bsh	3	0.042	0.18	0.0666666666666667	0.01
RpI12	Hmx	2.51	0.042	0.18	0.0666666666666667	0.01
RpI12	pros	2.4	0.042	0.18	0.0666666666666667	0.01
RpI12	sim	2.01	0.042	0.18	0.0666666666666667	0.01
RpI12	tj	1.81	0.042	0.18	0.0666666666666667	0.01
RpI12	CG34340	1.73	0.042	0.18	0.0666666666666667	0.01
RpI12	CG3726	1.4	0.042	0.18	0.0666666666666667	0.01
RpI12	Sox21b	1.37	0.042	0.18	0.0666666666666667	0.01
RpI12	Dll	1.11	0.042	0.18	0.0666666666666667	0.01
RpI12	kn	0.98	0.042	0.18	0.0666666666666667	0.01
RpI12	Lim3	0.88	0.042	0.18	0.0666666666666667	0.01
RpI12	dmrt99B	0.83	0.042	0.18	0.0666666666666667	0.01
RpI12	SoxN	0.66	0.042	0.18	0.0666666666666667	0.01
RpI12	CG43689	0.63	0.042	0.18	0.0666666666666667	0.01
RpI12	CG32532	0.59	0.042	0.18	0.0666666666666667	0.01
RpI12	lov	0.41	0.042	0.18	0.0666666666666667	0.01
RpI12	br	0.31	0.042	0.18	0.0666666666666667	0.01
RpI12	fru	0.25	0.042	0.18	0.0666666666666667	0.01
RpI12	CG9932	0.21	0.042	0.18	0.0666666666666667	0.01
RpI12	ham	0.18	0.042	0.18	0.0666666666666667	0.01
RpI12	CG11085	0.07	0.042	0.18	0.0666666666666667	0.01
RpI12	ey	-0.01	0.042	0.18	0.0666666666666667	0.01
RpI12	D	-0.09	0.042	0.18	0.0666666666666667	0.01
RpI12	noc	-0.1	0.042	0.18	0.0666666666666667	0.01
RpI12	elB	-0.13	0.042	0.18	0.0666666666666667	0.01
RpI12	fkh	-0.14	0.042	0.18	0.0666666666666667	0.01
RpI12	TfAP-2	-0.15	0.042	0.18	0.0666666666666667	0.01
RpI12	bab1	-0.17	0.042	0.18	0.0666666666666667	0.01
glec	Hmx	8.95	0.704	-0.38	0.124034734589208	0.21
glec	ct	7.21	0.704	-0.38	0.124034734589208	0.21
glec	br	5.49	0.704	-0.38	0.124034734589208	0.21
glec	sim	5.32	0.704	-0.38	0.124034734589208	0.21
glec	NK7.1	3.74	0.704	-0.38	0.124034734589208	0.21
glec	tup	2.31	0.704	-0.38	0.124034734589208	0.21
glec	SoxN	1.86	0.704	-0.38	0.124034734589208	0.21
glec	dm	1.29	0.704	-0.38	0.124034734589208	0.21
glec	bab1	1.2	0.704	-0.38	0.124034734589208	0.21
glec	CG32105	1.13	0.704	-0.38	0.124034734589208	0.21
glec	Vsx1	1.03	0.704	-0.38	0.124034734589208	0.21
glec	CG4328	0.97	0.704	-0.38	0.124034734589208	0.21
glec	aop	0.77	0.704	-0.38	0.124034734589208	0.21
glec	bab2	0.71	0.704	-0.38	0.124034734589208	0.21
glec	lov	0.65	0.704	-0.38	0.124034734589208	0.21
glec	Vsx2	0.53	0.704	-0.38	0.124034734589208	0.21
glec	CG9650	0.41	0.704	-0.38	0.124034734589208	0.21
glec	apt	0.39	0.704	-0.38	0.124034734589208	0.21
glec	pros	0.29	0.704	-0.38	0.124034734589208	0.21
glec	dan	0.28	0.704	-0.38	0.124034734589208	0.21
glec	fkh	0.27	0.704	-0.38	0.124034734589208	0.21
glec	Camta	0.22	0.704	-0.38	0.124034734589208	0.21
glec	luna	0.21	0.704	-0.38	0.124034734589208	0.21
glec	tj	0.15	0.704	-0.38	0.124034734589208	0.21
glec	dve	0.1	0.704	-0.38	0.124034734589208	0.21
glec	Atf3	0.1	0.704	-0.38	0.124034734589208	0.21
glec	fru	0.09	0.704	-0.38	0.124034734589208	0.21
glec	klu	0.05	0.704	-0.38	0.124034734589208	0.21
glec	hth	-0.01	0.704	-0.38	0.124034734589208	0.21
glec	vvl	-0.1	0.704	-0.38	0.124034734589208	0.21
Cby	foxo	8.33	0.034	-0.4	0.29277002188456	0.34
Cby	ham	7.89	0.034	-0.4	0.29277002188456	0.34
Cby	aop	7.86	0.034	-0.4	0.29277002188456	0.34
Cby	CG9650	3.89	0.034	-0.4	0.29277002188456	0.34
Cby	elB	2.55	0.034	-0.4	0.29277002188456	0.34
Cby	D	2.4	0.034	-0.4	0.29277002188456	0.34
Cby	noc	1.63	0.034	-0.4	0.29277002188456	0.34
Cby	CG11085	1.52	0.034	-0.4	0.29277002188456	0.34
Cby	bsh	1.5	0.034	-0.4	0.29277002188456	0.34
Cby	ct	1.27	0.034	-0.4	0.29277002188456	0.34
Cby	CG34340	1.25	0.034	-0.4	0.29277002188456	0.34
Cby	Lim3	1.07	0.034	-0.4	0.29277002188456	0.34
Cby	luna	1.01	0.034	-0.4	0.29277002188456	0.34
Cby	Hmx	0.97	0.034	-0.4	0.29277002188456	0.34
Cby	sr	0.97	0.034	-0.4	0.29277002188456	0.34
Cby	dmrt99B	0.92	0.034	-0.4	0.29277002188456	0.34
Cby	kn	0.9	0.034	-0.4	0.29277002188456	0.34
Cby	CG43689	0.81	0.034	-0.4	0.29277002188456	0.34
Cby	tsh	0.8	0.034	-0.4	0.29277002188456	0.34
Cby	tj	0.66	0.034	-0.4	0.29277002188456	0.34
Cby	dm	0.61	0.034	-0.4	0.29277002188456	0.34
Cby	klu	0.55	0.034	-0.4	0.29277002188456	0.34
Cby	dac	0.53	0.034	-0.4	0.29277002188456	0.34
Cby	CG4328	0.4	0.034	-0.4	0.29277002188456	0.34
Cby	lov	0.39	0.034	-0.4	0.29277002188456	0.34
Cby	zfh1	0.23	0.034	-0.4	0.29277002188456	0.34
Cby	Atf3	0.14	0.034	-0.4	0.29277002188456	0.34
Cby	CG11294	0.12	0.034	-0.4	0.29277002188456	0.34
Cby	fkh	0.07	0.034	-0.4	0.29277002188456	0.34
Cby	pdm3	0.05	0.034	-0.4	0.29277002188456	0.34
CG31174	Ets65A	4.39	0.062	0.3	0.428571428571429	0.69
CG31174	toy	3.4	0.062	0.3	0.428571428571429	0.69
CG31174	aop	1.33	0.062	0.3	0.428571428571429	0.69
CG31174	pdm3	1.23	0.062	0.3	0.428571428571429	0.69
CG31174	dmrt99B	1.14	0.062	0.3	0.428571428571429	0.69
CG31174	CG4328	1.03	0.062	0.3	0.428571428571429	0.69
CG31174	dan	1.02	0.062	0.3	0.428571428571429	0.69
CG31174	pros	0.92	0.062	0.3	0.428571428571429	0.69
CG31174	CG11085	0.85	0.062	0.3	0.428571428571429	0.69
CG31174	TfAP-2	0.73	0.062	0.3	0.428571428571429	0.69
CG31174	dve	0.72	0.062	0.3	0.428571428571429	0.69
CG31174	bi	0.56	0.062	0.3	0.428571428571429	0.69
CG31174	bsh	0.49	0.062	0.3	0.428571428571429	0.69
CG31174	dac	0.41	0.062	0.3	0.428571428571429	0.69
CG31174	mirr	0.34	0.062	0.3	0.428571428571429	0.69
CG31174	luna	0.13	0.062	0.3	0.428571428571429	0.69
CG31174	erm	0.12	0.062	0.3	0.428571428571429	0.69
CG31174	sim	-0.13	0.062	0.3	0.428571428571429	0.69
CG31174	ap	-0.26	0.062	0.3	0.428571428571429	0.69
CG31174	kn	-0.27	0.062	0.3	0.428571428571429	0.69
CG31174	scro	-0.28	0.062	0.3	0.428571428571429	0.69
CG31174	Sox21b	-0.33	0.062	0.3	0.428571428571429	0.69
CG31174	Atf3	-0.44	0.062	0.3	0.428571428571429	0.69
CG31174	tsh	-0.48	0.062	0.3	0.428571428571429	0.69
CG31174	zfh1	-0.53	0.062	0.3	0.428571428571429	0.69
CG31174	Dll	-0.64	0.062	0.3	0.428571428571429	0.69
CG31174	svp	-0.66	0.062	0.3	0.428571428571429	0.69
CG31174	klu	-0.68	0.062	0.3	0.428571428571429	0.69
CG31174	RunxB	-0.75	0.062	0.3	0.428571428571429	0.69
CG31174	Vsx1	-0.83	0.062	0.3	0.428571428571429	0.69
Eip93F	CG9932	9	0.606	-0.07	0.487950036474267	0.87
Eip93F	CG11085	4.49	0.606	-0.07	0.487950036474267	0.87
Eip93F	erm	3.77	0.606	-0.07	0.487950036474267	0.87
Eip93F	tj	3.22	0.606	-0.07	0.487950036474267	0.87
Eip93F	D	2.77	0.606	-0.07	0.487950036474267	0.87
Eip93F	SoxN	2.31	0.606	-0.07	0.487950036474267	0.87
Eip93F	CG43689	2.21	0.606	-0.07	0.487950036474267	0.87
Eip93F	pros	2.2	0.606	-0.07	0.487950036474267	0.87
Eip93F	CG34340	1.63	0.606	-0.07	0.487950036474267	0.87
Eip93F	foxo	1.55	0.606	-0.07	0.487950036474267	0.87
Eip93F	ey	1.36	0.606	-0.07	0.487950036474267	0.87
Eip93F	dve	1.31	0.606	-0.07	0.487950036474267	0.87
Eip93F	Sox102F	1.15	0.606	-0.07	0.487950036474267	0.87
Eip93F	zfh1	1.14	0.606	-0.07	0.487950036474267	0.87
Eip93F	pdm3	0.84	0.606	-0.07	0.487950036474267	0.87
Eip93F	apt	0.82	0.606	-0.07	0.487950036474267	0.87
Eip93F	ct	0.79	0.606	-0.07	0.487950036474267	0.87
Eip93F	ham	0.77	0.606	-0.07	0.487950036474267	0.87
Eip93F	CG3726	0.65	0.606	-0.07	0.487950036474267	0.87
Eip93F	ap	0.6	0.606	-0.07	0.487950036474267	0.87
Eip93F	CG11294	0.46	0.606	-0.07	0.487950036474267	0.87
Eip93F	Atf3	0.46	0.606	-0.07	0.487950036474267	0.87
Eip93F	Camta	0.43	0.606	-0.07	0.487950036474267	0.87
Eip93F	hth	0.38	0.606	-0.07	0.487950036474267	0.87
Eip93F	dm	0.27	0.606	-0.07	0.487950036474267	0.87
Eip93F	ab	0.15	0.606	-0.07	0.487950036474267	0.87
Eip93F	oc	0.15	0.606	-0.07	0.487950036474267	0.87
Eip93F	run	0.12	0.606	-0.07	0.487950036474267	0.87
Eip93F	fd59A	0.1	0.606	-0.07	0.487950036474267	0.87
Eip93F	bi	0.09	0.606	-0.07	0.487950036474267	0.87
Cchl	bi	4.42	0.18	-0.35	0.2	0.36
Cchl	ham	3.63	0.18	-0.35	0.2	0.36
Cchl	dac	3.34	0.18	-0.35	0.2	0.36
Cchl	CG11294	3.09	0.18	-0.35	0.2	0.36
Cchl	CG32532	2.79	0.18	-0.35	0.2	0.36
Cchl	CG32105	2.7	0.18	-0.35	0.2	0.36
Cchl	NK7.1	2.34	0.18	-0.35	0.2	0.36
Cchl	Lim3	1.92	0.18	-0.35	0.2	0.36
Cchl	foxo	1.66	0.18	-0.35	0.2	0.36
Cchl	ap	1.64	0.18	-0.35	0.2	0.36
Cchl	fkh	1.6	0.18	-0.35	0.2	0.36
Cchl	CG43689	1.46	0.18	-0.35	0.2	0.36
Cchl	sim	1.22	0.18	-0.35	0.2	0.36
Cchl	dmrt99B	1.12	0.18	-0.35	0.2	0.36
Cchl	dm	1.07	0.18	-0.35	0.2	0.36
Cchl	noc	1	0.18	-0.35	0.2	0.36
Cchl	zfh1	0.92	0.18	-0.35	0.2	0.36
Cchl	ey	0.62	0.18	-0.35	0.2	0.36
Cchl	mirr	0.47	0.18	-0.35	0.2	0.36
Cchl	ct	0.44	0.18	-0.35	0.2	0.36
Cchl	Awh	0.22	0.18	-0.35	0.2	0.36
Cchl	zfh2	0.19	0.18	-0.35	0.2	0.36
Cchl	D	0.19	0.18	-0.35	0.2	0.36
Cchl	Ets65A	0.13	0.18	-0.35	0.2	0.36
Cchl	br	0.12	0.18	-0.35	0.2	0.36
Cchl	fd59A	0.06	0.18	-0.35	0.2	0.36
Cchl	ab	0.06	0.18	-0.35	0.2	0.36
Cchl	toy	-0.06	0.18	-0.35	0.2	0.36
Cchl	Sox102F	-0.07	0.18	-0.35	0.2	0.36
Cchl	hth	-0.32	0.18	-0.35	0.2	0.36
CG13409	Ets65A	5.5	0.096	0.08	0.258198889747161	0.6
CG13409	tsh	4.79	0.096	0.08	0.258198889747161	0.6
CG13409	Vsx1	4.58	0.096	0.08	0.258198889747161	0.6
CG13409	SoxN	3.32	0.096	0.08	0.258198889747161	0.6
CG13409	Dll	2.98	0.096	0.08	0.258198889747161	0.6
CG13409	dan	2.76	0.096	0.08	0.258198889747161	0.6
CG13409	noc	2.4	0.096	0.08	0.258198889747161	0.6
CG13409	NK7.1	1.9	0.096	0.08	0.258198889747161	0.6
CG13409	aop	1.82	0.096	0.08	0.258198889747161	0.6
CG13409	klu	1.62	0.096	0.08	0.258198889747161	0.6
CG13409	bab2	1.58	0.096	0.08	0.258198889747161	0.6
CG13409	zfh2	1.58	0.096	0.08	0.258198889747161	0.6
CG13409	bab1	1.49	0.096	0.08	0.258198889747161	0.6
CG13409	TfAP-2	1.4	0.096	0.08	0.258198889747161	0.6
CG13409	tup	1.19	0.096	0.08	0.258198889747161	0.6
CG13409	Hmx	1.18	0.096	0.08	0.258198889747161	0.6
CG13409	oc	1.17	0.096	0.08	0.258198889747161	0.6
CG13409	ey	1.16	0.096	0.08	0.258198889747161	0.6
CG13409	vvl	1.12	0.096	0.08	0.258198889747161	0.6
CG13409	scro	1.1	0.096	0.08	0.258198889747161	0.6
CG13409	ct	1.02	0.096	0.08	0.258198889747161	0.6
CG13409	ab	0.99	0.096	0.08	0.258198889747161	0.6
CG13409	ap	0.98	0.096	0.08	0.258198889747161	0.6
CG13409	erm	0.94	0.096	0.08	0.258198889747161	0.6
CG13409	tj	0.93	0.096	0.08	0.258198889747161	0.6
CG13409	CG32532	0.91	0.096	0.08	0.258198889747161	0.6
CG13409	CG32105	0.86	0.096	0.08	0.258198889747161	0.6
CG13409	sim	0.71	0.096	0.08	0.258198889747161	0.6
CG13409	Camta	0.68	0.096	0.08	0.258198889747161	0.6
CG13409	pros	0.64	0.096	0.08	0.258198889747161	0.6
pit	CG3726	4.71	0.087	-0.12	0.683130051063973	0.77
pit	tup	3.09	0.087	-0.12	0.683130051063973	0.77
pit	elB	2.43	0.087	-0.12	0.683130051063973	0.77
pit	lov	2.15	0.087	-0.12	0.683130051063973	0.77
pit	SoxN	1.89	0.087	-0.12	0.683130051063973	0.77
pit	aop	1.82	0.087	-0.12	0.683130051063973	0.77
pit	dmrt99B	1.74	0.087	-0.12	0.683130051063973	0.77
pit	scro	1.72	0.087	-0.12	0.683130051063973	0.77
pit	luna	1.62	0.087	-0.12	0.683130051063973	0.77
pit	pdm3	1.61	0.087	-0.12	0.683130051063973	0.77
pit	CG4328	1.43	0.087	-0.12	0.683130051063973	0.77
pit	Ets65A	1.09	0.087	-0.12	0.683130051063973	0.77
pit	D	1.03	0.087	-0.12	0.683130051063973	0.77
pit	sr	0.91	0.087	-0.12	0.683130051063973	0.77
pit	ct	0.87	0.087	-0.12	0.683130051063973	0.77
pit	Hmx	0.79	0.087	-0.12	0.683130051063973	0.77
pit	br	0.68	0.087	-0.12	0.683130051063973	0.77
pit	bab1	0.65	0.087	-0.12	0.683130051063973	0.77
pit	Dll	0.55	0.087	-0.12	0.683130051063973	0.77
pit	hth	0.47	0.087	-0.12	0.683130051063973	0.77
pit	klu	0.35	0.087	-0.12	0.683130051063973	0.77
pit	Vsx1	0.31	0.087	-0.12	0.683130051063973	0.77
pit	CG32105	0.2	0.087	-0.12	0.683130051063973	0.77
pit	noc	0.12	0.087	-0.12	0.683130051063973	0.77
pit	zfh2	0.06	0.087	-0.12	0.683130051063973	0.77
pit	fd59A	0.04	0.087	-0.12	0.683130051063973	0.77
pit	Sox21b	-0.01	0.087	-0.12	0.683130051063973	0.77
pit	ab	-0.02	0.087	-0.12	0.683130051063973	0.77
pit	ham	-0.1	0.087	-0.12	0.683130051063973	0.77
pit	dac	-0.1	0.087	-0.12	0.683130051063973	0.77
Fadd	toy	11.27	0.051	-0.02	0.447213595499958	0.27
Fadd	Sox21b	9.86	0.051	-0.02	0.447213595499958	0.27
Fadd	tj	6.96	0.051	-0.02	0.447213595499958	0.27
Fadd	noc	1.97	0.051	-0.02	0.447213595499958	0.27
Fadd	dm	1.04	0.051	-0.02	0.447213595499958	0.27
Fadd	pros	0.89	0.051	-0.02	0.447213595499958	0.27
Fadd	svp	0.72	0.051	-0.02	0.447213595499958	0.27
Fadd	Camta	0.68	0.051	-0.02	0.447213595499958	0.27
Fadd	fru	0.55	0.051	-0.02	0.447213595499958	0.27
Fadd	RunxB	0.53	0.051	-0.02	0.447213595499958	0.27
Fadd	tup	0.33	0.051	-0.02	0.447213595499958	0.27
Fadd	ct	0.3	0.051	-0.02	0.447213595499958	0.27
Fadd	run	0.29	0.051	-0.02	0.447213595499958	0.27
Fadd	Dll	0.28	0.051	-0.02	0.447213595499958	0.27
Fadd	bsh	0.1	0.051	-0.02	0.447213595499958	0.27
Fadd	sr	-0.04	0.051	-0.02	0.447213595499958	0.27
Fadd	fd59A	-0.1	0.051	-0.02	0.447213595499958	0.27
Fadd	pdm3	-0.11	0.051	-0.02	0.447213595499958	0.27
Fadd	bi	-0.19	0.051	-0.02	0.447213595499958	0.27
Fadd	dan	-0.28	0.051	-0.02	0.447213595499958	0.27
Fadd	hth	-0.31	0.051	-0.02	0.447213595499958	0.27
Fadd	TfAP-2	-0.34	0.051	-0.02	0.447213595499958	0.27
Fadd	sim	-0.48	0.051	-0.02	0.447213595499958	0.27
Fadd	CG9932	-0.49	0.051	-0.02	0.447213595499958	0.27
Fadd	CG32532	-0.51	0.051	-0.02	0.447213595499958	0.27
Fadd	CG11085	-0.53	0.051	-0.02	0.447213595499958	0.27
Fadd	CG4328	-0.59	0.051	-0.02	0.447213595499958	0.27
Fadd	dmrt99B	-0.6	0.051	-0.02	0.447213595499958	0.27
Fadd	Hmx	-0.69	0.051	-0.02	0.447213595499958	0.27
Fadd	bab1	-0.82	0.051	-0.02	0.447213595499958	0.27
SKIP	CG3726	4.26	0.317	-0.21	0.218217890235992	0.02
SKIP	zfh1	3.18	0.317	-0.21	0.218217890235992	0.02
SKIP	toy	2.67	0.317	-0.21	0.218217890235992	0.02
SKIP	hbn	2.6	0.317	-0.21	0.218217890235992	0.02
SKIP	lov	2.51	0.317	-0.21	0.218217890235992	0.02
SKIP	CG43689	2.47	0.317	-0.21	0.218217890235992	0.02
SKIP	tj	2.43	0.317	-0.21	0.218217890235992	0.02
SKIP	Atf3	2.18	0.317	-0.21	0.218217890235992	0.02
SKIP	ab	1.97	0.317	-0.21	0.218217890235992	0.02
SKIP	ap	1.81	0.317	-0.21	0.218217890235992	0.02
SKIP	Dll	1.64	0.317	-0.21	0.218217890235992	0.02
SKIP	elB	1.18	0.317	-0.21	0.218217890235992	0.02
SKIP	br	1.18	0.317	-0.21	0.218217890235992	0.02
SKIP	Awh	1.15	0.317	-0.21	0.218217890235992	0.02
SKIP	dm	1.07	0.317	-0.21	0.218217890235992	0.02
SKIP	ey	0.98	0.317	-0.21	0.218217890235992	0.02
SKIP	scro	0.95	0.317	-0.21	0.218217890235992	0.02
SKIP	bi	0.88	0.317	-0.21	0.218217890235992	0.02
SKIP	run	0.74	0.317	-0.21	0.218217890235992	0.02
SKIP	CG11294	0.57	0.317	-0.21	0.218217890235992	0.02
SKIP	pros	0.36	0.317	-0.21	0.218217890235992	0.02
SKIP	Camta	0.31	0.317	-0.21	0.218217890235992	0.02
SKIP	sim	0.3	0.317	-0.21	0.218217890235992	0.02
SKIP	fd59A	0.24	0.317	-0.21	0.218217890235992	0.02
SKIP	Sox21b	0.24	0.317	-0.21	0.218217890235992	0.02
SKIP	RunxB	0.24	0.317	-0.21	0.218217890235992	0.02
SKIP	ct	0.2	0.317	-0.21	0.218217890235992	0.02
SKIP	aop	0.16	0.317	-0.21	0.218217890235992	0.02
SKIP	erm	0.13	0.317	-0.21	0.218217890235992	0.02
SKIP	Ets65A	0.05	0.317	-0.21	0.218217890235992	0.02
Gld2	scro	7.1	0.045	0.24	0.149071198499986	0.31
Gld2	pros	6.72	0.045	0.24	0.149071198499986	0.31
Gld2	ct	3.77	0.045	0.24	0.149071198499986	0.31
Gld2	CG11085	3.23	0.045	0.24	0.149071198499986	0.31
Gld2	tup	2.78	0.045	0.24	0.149071198499986	0.31
Gld2	aop	2.71	0.045	0.24	0.149071198499986	0.31
Gld2	ab	2.2	0.045	0.24	0.149071198499986	0.31
Gld2	Vsx1	2.12	0.045	0.24	0.149071198499986	0.31
Gld2	luna	1.66	0.045	0.24	0.149071198499986	0.31
Gld2	svp	1.64	0.045	0.24	0.149071198499986	0.31
Gld2	Hmx	1.55	0.045	0.24	0.149071198499986	0.31
Gld2	run	1.17	0.045	0.24	0.149071198499986	0.31
Gld2	oc	1.11	0.045	0.24	0.149071198499986	0.31
Gld2	CG34340	0.78	0.045	0.24	0.149071198499986	0.31
Gld2	fru	0.75	0.045	0.24	0.149071198499986	0.31
Gld2	dan	0.7	0.045	0.24	0.149071198499986	0.31
Gld2	pdm3	0.45	0.045	0.24	0.149071198499986	0.31
Gld2	bab1	0.45	0.045	0.24	0.149071198499986	0.31
Gld2	bsh	0.34	0.045	0.24	0.149071198499986	0.31
Gld2	zfh1	0.24	0.045	0.24	0.149071198499986	0.31
Gld2	tsh	0.17	0.045	0.24	0.149071198499986	0.31
Gld2	fd59A	0.13	0.045	0.24	0.149071198499986	0.31
Gld2	SoxN	0.1	0.045	0.24	0.149071198499986	0.31
Gld2	sim	0.05	0.045	0.24	0.149071198499986	0.31
Gld2	bi	-0.08	0.045	0.24	0.149071198499986	0.31
Gld2	vvl	-0.11	0.045	0.24	0.149071198499986	0.31
Gld2	dmrt99B	-0.13	0.045	0.24	0.149071198499986	0.31
Gld2	CG32105	-0.19	0.045	0.24	0.149071198499986	0.31
Gld2	Sox102F	-0.26	0.045	0.24	0.149071198499986	0.31
Gld2	noc	-0.29	0.045	0.24	0.149071198499986	0.31
CG34377	bi	6.39	0.373	0.15	0.683130051063973	0.9
CG34377	br	2.99	0.373	0.15	0.683130051063973	0.9
CG34377	hbn	2.68	0.373	0.15	0.683130051063973	0.9
CG34377	apt	2.32	0.373	0.15	0.683130051063973	0.9
CG34377	luna	2.06	0.373	0.15	0.683130051063973	0.9
CG34377	dac	1.99	0.373	0.15	0.683130051063973	0.9
CG34377	toy	1.66	0.373	0.15	0.683130051063973	0.9
CG34377	noc	1.47	0.373	0.15	0.683130051063973	0.9
CG34377	ap	1.46	0.373	0.15	0.683130051063973	0.9
CG34377	tsh	1.36	0.373	0.15	0.683130051063973	0.9
CG34377	run	1.27	0.373	0.15	0.683130051063973	0.9
CG34377	Vsx2	1.25	0.373	0.15	0.683130051063973	0.9
CG34377	ab	1.2	0.373	0.15	0.683130051063973	0.9
CG34377	Sox102F	0.98	0.373	0.15	0.683130051063973	0.9
CG34377	RunxB	0.94	0.373	0.15	0.683130051063973	0.9
CG34377	tj	0.67	0.373	0.15	0.683130051063973	0.9
CG34377	Vsx1	0.67	0.373	0.15	0.683130051063973	0.9
CG34377	CG32532	0.66	0.373	0.15	0.683130051063973	0.9
CG34377	klu	0.6	0.373	0.15	0.683130051063973	0.9
CG34377	bab1	0.57	0.373	0.15	0.683130051063973	0.9
CG34377	scro	0.43	0.373	0.15	0.683130051063973	0.9
CG34377	oc	0.29	0.373	0.15	0.683130051063973	0.9
CG34377	fru	0.24	0.373	0.15	0.683130051063973	0.9
CG34377	hth	0.24	0.373	0.15	0.683130051063973	0.9
CG34377	CG11085	-0.13	0.373	0.15	0.683130051063973	0.9
CG34377	ey	-0.17	0.373	0.15	0.683130051063973	0.9
CG34377	sim	-0.21	0.373	0.15	0.683130051063973	0.9
CG34377	kn	-0.23	0.373	0.15	0.683130051063973	0.9
CG34377	Ets65A	-0.36	0.373	0.15	0.683130051063973	0.9
CG34377	Camta	-0.45	0.373	0.15	0.683130051063973	0.9
PSR	bsh	9.12	0.094	-0.2	0.0666666666666667	0.01
PSR	Ets65A	3.6	0.094	-0.2	0.0666666666666667	0.01
PSR	toy	3.41	0.094	-0.2	0.0666666666666667	0.01
PSR	Lim3	2.96	0.094	-0.2	0.0666666666666667	0.01
PSR	CG3726	2.44	0.094	-0.2	0.0666666666666667	0.01
PSR	scro	2.43	0.094	-0.2	0.0666666666666667	0.01
PSR	fd59A	2.29	0.094	-0.2	0.0666666666666667	0.01
PSR	ab	2.02	0.094	-0.2	0.0666666666666667	0.01
PSR	ct	1.47	0.094	-0.2	0.0666666666666667	0.01
PSR	mirr	1.29	0.094	-0.2	0.0666666666666667	0.01
PSR	run	1.16	0.094	-0.2	0.0666666666666667	0.01
PSR	CG32105	1.07	0.094	-0.2	0.0666666666666667	0.01
PSR	dac	1.04	0.094	-0.2	0.0666666666666667	0.01
PSR	sr	1.02	0.094	-0.2	0.0666666666666667	0.01
PSR	Hmx	1.02	0.094	-0.2	0.0666666666666667	0.01
PSR	Sox21b	1	0.094	-0.2	0.0666666666666667	0.01
PSR	lov	0.9	0.094	-0.2	0.0666666666666667	0.01
PSR	CG11294	0.88	0.094	-0.2	0.0666666666666667	0.01
PSR	fkh	0.88	0.094	-0.2	0.0666666666666667	0.01
PSR	vvl	0.8	0.094	-0.2	0.0666666666666667	0.01
PSR	dmrt99B	0.65	0.094	-0.2	0.0666666666666667	0.01
PSR	dm	0.56	0.094	-0.2	0.0666666666666667	0.01
PSR	Camta	0.54	0.094	-0.2	0.0666666666666667	0.01
PSR	SoxN	0.34	0.094	-0.2	0.0666666666666667	0.01
PSR	zfh1	0.33	0.094	-0.2	0.0666666666666667	0.01
PSR	dan	0.29	0.094	-0.2	0.0666666666666667	0.01
PSR	foxo	0.14	0.094	-0.2	0.0666666666666667	0.01
PSR	Sox102F	0.09	0.094	-0.2	0.0666666666666667	0.01
PSR	CG43689	0.03	0.094	-0.2	0.0666666666666667	0.01
PSR	fru	0.01	0.094	-0.2	0.0666666666666667	0.01
CG5380	hbn	4.63	0.088	0.29	0.683130051063973	0.62
CG5380	hth	3.63	0.088	0.29	0.683130051063973	0.62
CG5380	klu	3.48	0.088	0.29	0.683130051063973	0.62
CG5380	dan	3.27	0.088	0.29	0.683130051063973	0.62
CG5380	ham	3.18	0.088	0.29	0.683130051063973	0.62
CG5380	apt	2.62	0.088	0.29	0.683130051063973	0.62
CG5380	Camta	2.28	0.088	0.29	0.683130051063973	0.62
CG5380	aop	1.96	0.088	0.29	0.683130051063973	0.62
CG5380	CG3726	1.74	0.088	0.29	0.683130051063973	0.62
CG5380	dve	0.85	0.088	0.29	0.683130051063973	0.62
CG5380	noc	0.82	0.088	0.29	0.683130051063973	0.62
CG5380	luna	0.55	0.088	0.29	0.683130051063973	0.62
CG5380	CG43689	0.54	0.088	0.29	0.683130051063973	0.62
CG5380	bi	0.54	0.088	0.29	0.683130051063973	0.62
CG5380	ey	0.1	0.088	0.29	0.683130051063973	0.62
CG5380	svp	0.06	0.088	0.29	0.683130051063973	0.62
CG5380	scro	0.02	0.088	0.29	0.683130051063973	0.62
CG5380	pdm3	0	0.088	0.29	0.683130051063973	0.62
CG5380	run	-0.06	0.088	0.29	0.683130051063973	0.62
CG5380	dac	-0.11	0.088	0.29	0.683130051063973	0.62
CG5380	elB	-0.13	0.088	0.29	0.683130051063973	0.62
CG5380	ab	-0.15	0.088	0.29	0.683130051063973	0.62
CG5380	vvl	-0.17	0.088	0.29	0.683130051063973	0.62
CG5380	Awh	-0.21	0.088	0.29	0.683130051063973	0.62
CG5380	Atf3	-0.35	0.088	0.29	0.683130051063973	0.62
CG5380	dmrt99B	-0.37	0.088	0.29	0.683130051063973	0.62
CG5380	CG9650	-0.39	0.088	0.29	0.683130051063973	0.62
CG5380	D	-0.41	0.088	0.29	0.683130051063973	0.62
CG5380	RunxB	-0.46	0.088	0.29	0.683130051063973	0.62
CG5380	tj	-0.52	0.088	0.29	0.683130051063973	0.62
PyK	noc	7.48	0.261	-0.03	0.333333333333333	0.68
PyK	fru	7.32	0.261	-0.03	0.333333333333333	0.68
PyK	toy	5.79	0.261	-0.03	0.333333333333333	0.68
PyK	Lim3	4.69	0.261	-0.03	0.333333333333333	0.68
PyK	CG32105	3.12	0.261	-0.03	0.333333333333333	0.68
PyK	tj	3.08	0.261	-0.03	0.333333333333333	0.68
PyK	Dll	3.02	0.261	-0.03	0.333333333333333	0.68
PyK	apt	2.43	0.261	-0.03	0.333333333333333	0.68
PyK	sim	2.03	0.261	-0.03	0.333333333333333	0.68
PyK	CG11294	1.91	0.261	-0.03	0.333333333333333	0.68
PyK	luna	1.52	0.261	-0.03	0.333333333333333	0.68
PyK	dmrt99B	1.45	0.261	-0.03	0.333333333333333	0.68
PyK	zfh1	1.39	0.261	-0.03	0.333333333333333	0.68
PyK	Sox102F	1.39	0.261	-0.03	0.333333333333333	0.68
PyK	scro	1.13	0.261	-0.03	0.333333333333333	0.68
PyK	br	1.04	0.261	-0.03	0.333333333333333	0.68
PyK	Ets65A	1	0.261	-0.03	0.333333333333333	0.68
PyK	pdm3	0.95	0.261	-0.03	0.333333333333333	0.68
PyK	NK7.1	0.88	0.261	-0.03	0.333333333333333	0.68
PyK	bsh	0.67	0.261	-0.03	0.333333333333333	0.68
PyK	dm	0.66	0.261	-0.03	0.333333333333333	0.68
PyK	SoxN	0.62	0.261	-0.03	0.333333333333333	0.68
PyK	elB	0.51	0.261	-0.03	0.333333333333333	0.68
PyK	dac	0.46	0.261	-0.03	0.333333333333333	0.68
PyK	CG11085	0.45	0.261	-0.03	0.333333333333333	0.68
PyK	ham	0.35	0.261	-0.03	0.333333333333333	0.68
PyK	Sox21b	0.35	0.261	-0.03	0.333333333333333	0.68
PyK	CG43689	0.33	0.261	-0.03	0.333333333333333	0.68
PyK	aop	0.33	0.261	-0.03	0.333333333333333	0.68
PyK	CG4328	0.24	0.261	-0.03	0.333333333333333	0.68
CG7059	Camta	4.96	0.165	0.01	0.382970843102535	0.8
CG7059	ct	4.42	0.165	0.01	0.382970843102535	0.8
CG7059	dm	3.33	0.165	0.01	0.382970843102535	0.8
CG7059	Sox102F	2.93	0.165	0.01	0.382970843102535	0.8
CG7059	aop	2.19	0.165	0.01	0.382970843102535	0.8
CG7059	RunxB	2.14	0.165	0.01	0.382970843102535	0.8
CG7059	CG34340	1.88	0.165	0.01	0.382970843102535	0.8
CG7059	zfh2	1.81	0.165	0.01	0.382970843102535	0.8
CG7059	CG32105	1.74	0.165	0.01	0.382970843102535	0.8
CG7059	toy	1.67	0.165	0.01	0.382970843102535	0.8
CG7059	hbn	1.22	0.165	0.01	0.382970843102535	0.8
CG7059	foxo	1.21	0.165	0.01	0.382970843102535	0.8
CG7059	klu	0.95	0.165	0.01	0.382970843102535	0.8
CG7059	ab	0.9	0.165	0.01	0.382970843102535	0.8
CG7059	mirr	0.63	0.165	0.01	0.382970843102535	0.8
CG7059	fd59A	0.5	0.165	0.01	0.382970843102535	0.8
CG7059	NK7.1	0.44	0.165	0.01	0.382970843102535	0.8
CG7059	CG32532	0.34	0.165	0.01	0.382970843102535	0.8
CG7059	fru	0.32	0.165	0.01	0.382970843102535	0.8
CG7059	CG9932	0.31	0.165	0.01	0.382970843102535	0.8
CG7059	CG4328	0.3	0.165	0.01	0.382970843102535	0.8
CG7059	CG9650	0.17	0.165	0.01	0.382970843102535	0.8
CG7059	erm	0.16	0.165	0.01	0.382970843102535	0.8
CG7059	Hmx	-0.02	0.165	0.01	0.382970843102535	0.8
CG7059	CG11294	-0.04	0.165	0.01	0.382970843102535	0.8
CG7059	ey	-0.05	0.165	0.01	0.382970843102535	0.8
CG7059	svp	-0.1	0.165	0.01	0.382970843102535	0.8
CG7059	Vsx2	-0.11	0.165	0.01	0.382970843102535	0.8
CG7059	dac	-0.11	0.165	0.01	0.382970843102535	0.8
CG7059	ap	-0.16	0.165	0.01	0.382970843102535	0.8
CG13850	CG3726	4.42	0.122	-0.28	0.0666666666666667	0.01
CG13850	CG9932	4.23	0.122	-0.28	0.0666666666666667	0.01
CG13850	Vsx2	3.92	0.122	-0.28	0.0666666666666667	0.01
CG13850	dmrt99B	2.97	0.122	-0.28	0.0666666666666667	0.01
CG13850	Vsx1	2.56	0.122	-0.28	0.0666666666666667	0.01
CG13850	Camta	2.02	0.122	-0.28	0.0666666666666667	0.01
CG13850	CG43689	1.93	0.122	-0.28	0.0666666666666667	0.01
CG13850	Sox21b	1.9	0.122	-0.28	0.0666666666666667	0.01
CG13850	luna	1.38	0.122	-0.28	0.0666666666666667	0.01
CG13850	ap	1.32	0.122	-0.28	0.0666666666666667	0.01
CG13850	oc	1.08	0.122	-0.28	0.0666666666666667	0.01
CG13850	Atf3	0.76	0.122	-0.28	0.0666666666666667	0.01
CG13850	dve	0.73	0.122	-0.28	0.0666666666666667	0.01
CG13850	bi	0.71	0.122	-0.28	0.0666666666666667	0.01
CG13850	Awh	0.65	0.122	-0.28	0.0666666666666667	0.01
CG13850	CG4328	0.6	0.122	-0.28	0.0666666666666667	0.01
CG13850	RunxB	0.54	0.122	-0.28	0.0666666666666667	0.01
CG13850	Ets65A	0.46	0.122	-0.28	0.0666666666666667	0.01
CG13850	hbn	0.34	0.122	-0.28	0.0666666666666667	0.01
CG13850	tsh	0.31	0.122	-0.28	0.0666666666666667	0.01
CG13850	CG32105	0.31	0.122	-0.28	0.0666666666666667	0.01
CG13850	D	0.28	0.122	-0.28	0.0666666666666667	0.01
CG13850	lov	0.21	0.122	-0.28	0.0666666666666667	0.01
CG13850	foxo	0.05	0.122	-0.28	0.0666666666666667	0.01
CG13850	fru	-0.01	0.122	-0.28	0.0666666666666667	0.01
CG13850	CG11085	-0.1	0.122	-0.28	0.0666666666666667	0.01
CG13850	SoxN	-0.15	0.122	-0.28	0.0666666666666667	0.01
CG13850	ct	-0.17	0.122	-0.28	0.0666666666666667	0.01
CG13850	erm	-0.18	0.122	-0.28	0.0666666666666667	0.01
CG13850	klu	-0.22	0.122	-0.28	0.0666666666666667	0.01
lqfR	Camta	3.72	0.114	0.08	0.377964473009227	0.51
lqfR	pdm3	2.61	0.114	0.08	0.377964473009227	0.51
lqfR	apt	2.08	0.114	0.08	0.377964473009227	0.51
lqfR	lov	1.71	0.114	0.08	0.377964473009227	0.51
lqfR	mirr	0.97	0.114	0.08	0.377964473009227	0.51
lqfR	run	0.87	0.114	0.08	0.377964473009227	0.51
lqfR	foxo	0.71	0.114	0.08	0.377964473009227	0.51
lqfR	CG3726	0.67	0.114	0.08	0.377964473009227	0.51
lqfR	zfh2	0.43	0.114	0.08	0.377964473009227	0.51
lqfR	dm	0.32	0.114	0.08	0.377964473009227	0.51
lqfR	ap	0.26	0.114	0.08	0.377964473009227	0.51
lqfR	tsh	0.19	0.114	0.08	0.377964473009227	0.51
lqfR	scro	0.19	0.114	0.08	0.377964473009227	0.51
lqfR	tj	0.15	0.114	0.08	0.377964473009227	0.51
lqfR	ey	0.15	0.114	0.08	0.377964473009227	0.51
lqfR	bab1	0.12	0.114	0.08	0.377964473009227	0.51
lqfR	tup	0	0.114	0.08	0.377964473009227	0.51
lqfR	Sox21b	-0.02	0.114	0.08	0.377964473009227	0.51
lqfR	Ets65A	-0.19	0.114	0.08	0.377964473009227	0.51
lqfR	bi	-0.19	0.114	0.08	0.377964473009227	0.51
lqfR	ham	-0.21	0.114	0.08	0.377964473009227	0.51
lqfR	CG9650	-0.23	0.114	0.08	0.377964473009227	0.51
lqfR	fkh	-0.47	0.114	0.08	0.377964473009227	0.51
lqfR	CG4328	-0.53	0.114	0.08	0.377964473009227	0.51
lqfR	NK7.1	-0.57	0.114	0.08	0.377964473009227	0.51
lqfR	ct	-0.61	0.114	0.08	0.377964473009227	0.51
lqfR	erm	-0.7	0.114	0.08	0.377964473009227	0.51
lqfR	elB	-0.7	0.114	0.08	0.377964473009227	0.51
lqfR	CG32532	-0.71	0.114	0.08	0.377964473009227	0.51
lqfR	Atf3	-0.77	0.114	0.08	0.377964473009227	0.51
CG34376	CG9932	7.28	0.162	0.26	0.447213595499958	0.55
CG34376	kn	3.78	0.162	0.26	0.447213595499958	0.55
CG34376	bsh	3.64	0.162	0.26	0.447213595499958	0.55
CG34376	br	2.75	0.162	0.26	0.447213595499958	0.55
CG34376	hth	2.7	0.162	0.26	0.447213595499958	0.55
CG34376	CG32105	1.92	0.162	0.26	0.447213595499958	0.55
CG34376	pros	1.87	0.162	0.26	0.447213595499958	0.55
CG34376	CG9650	1.78	0.162	0.26	0.447213595499958	0.55
CG34376	elB	1.29	0.162	0.26	0.447213595499958	0.55
CG34376	ap	1.21	0.162	0.26	0.447213595499958	0.55
CG34376	Vsx2	1.19	0.162	0.26	0.447213595499958	0.55
CG34376	CG32532	1.17	0.162	0.26	0.447213595499958	0.55
CG34376	foxo	1.11	0.162	0.26	0.447213595499958	0.55
CG34376	ct	0.98	0.162	0.26	0.447213595499958	0.55
CG34376	Ets65A	0.9	0.162	0.26	0.447213595499958	0.55
CG34376	Camta	0.82	0.162	0.26	0.447213595499958	0.55
CG34376	CG43689	0.74	0.162	0.26	0.447213595499958	0.55
CG34376	noc	0.73	0.162	0.26	0.447213595499958	0.55
CG34376	fru	0.67	0.162	0.26	0.447213595499958	0.55
CG34376	Vsx1	0.61	0.162	0.26	0.447213595499958	0.55
CG34376	bi	0.5	0.162	0.26	0.447213595499958	0.55
CG34376	bab2	0.49	0.162	0.26	0.447213595499958	0.55
CG34376	run	0.46	0.162	0.26	0.447213595499958	0.55
CG34376	luna	0.32	0.162	0.26	0.447213595499958	0.55
CG34376	oc	0.26	0.162	0.26	0.447213595499958	0.55
CG34376	klu	0.15	0.162	0.26	0.447213595499958	0.55
CG34376	dac	0.14	0.162	0.26	0.447213595499958	0.55
CG34376	CG4328	0.07	0.162	0.26	0.447213595499958	0.55
CG34376	Sox102F	0.05	0.162	0.26	0.447213595499958	0.55
CG34376	hbn	0.04	0.162	0.26	0.447213595499958	0.55
CG5377	apt	9.2	0.089	-0.13	0.382970843102535	0.29
CG5377	RunxB	7.87	0.089	-0.13	0.382970843102535	0.29
CG5377	zfh1	5.68	0.089	-0.13	0.382970843102535	0.29
CG5377	Camta	3.6	0.089	-0.13	0.382970843102535	0.29
CG5377	Ets65A	3.05	0.089	-0.13	0.382970843102535	0.29
CG5377	SoxN	2.48	0.089	-0.13	0.382970843102535	0.29
CG5377	pdm3	2.48	0.089	-0.13	0.382970843102535	0.29
CG5377	Atf3	2.25	0.089	-0.13	0.382970843102535	0.29
CG5377	Sox21b	1.96	0.089	-0.13	0.382970843102535	0.29
CG5377	lov	1.82	0.089	-0.13	0.382970843102535	0.29
CG5377	br	1.25	0.089	-0.13	0.382970843102535	0.29
CG5377	tj	1.13	0.089	-0.13	0.382970843102535	0.29
CG5377	dm	1.03	0.089	-0.13	0.382970843102535	0.29
CG5377	ab	0.9	0.089	-0.13	0.382970843102535	0.29
CG5377	bsh	0.83	0.089	-0.13	0.382970843102535	0.29
CG5377	CG11294	0.61	0.089	-0.13	0.382970843102535	0.29
CG5377	CG3726	0.46	0.089	-0.13	0.382970843102535	0.29
CG5377	Sox102F	0.42	0.089	-0.13	0.382970843102535	0.29
CG5377	CG4328	0.39	0.089	-0.13	0.382970843102535	0.29
CG5377	Vsx1	0.38	0.089	-0.13	0.382970843102535	0.29
CG5377	CG32532	0.36	0.089	-0.13	0.382970843102535	0.29
CG5377	tsh	0.31	0.089	-0.13	0.382970843102535	0.29
CG5377	sim	0.24	0.089	-0.13	0.382970843102535	0.29
CG5377	ey	0.21	0.089	-0.13	0.382970843102535	0.29
CG5377	foxo	0.13	0.089	-0.13	0.382970843102535	0.29
CG5377	TfAP-2	0.13	0.089	-0.13	0.382970843102535	0.29
CG5377	CG11085	-0.01	0.089	-0.13	0.382970843102535	0.29
CG5377	toy	-0.14	0.089	-0.13	0.382970843102535	0.29
CG5377	CG9932	-0.14	0.089	-0.13	0.382970843102535	0.29
CG5377	fd59A	-0.2	0.089	-0.13	0.382970843102535	0.29
Octbeta1R	CG32532	11.23	0.297	-0.31	0.372104203767625	0.2
Octbeta1R	kn	11.07	0.297	-0.31	0.372104203767625	0.2
Octbeta1R	CG11294	7.21	0.297	-0.31	0.372104203767625	0.2
Octbeta1R	mirr	3.88	0.297	-0.31	0.372104203767625	0.2
Octbeta1R	oc	3.49	0.297	-0.31	0.372104203767625	0.2
Octbeta1R	luna	2.62	0.297	-0.31	0.372104203767625	0.2
Octbeta1R	Vsx2	2.51	0.297	-0.31	0.372104203767625	0.2
Octbeta1R	SoxN	2.39	0.297	-0.31	0.372104203767625	0.2
Octbeta1R	Ets65A	2.25	0.297	-0.31	0.372104203767625	0.2
Octbeta1R	run	1.87	0.297	-0.31	0.372104203767625	0.2
Octbeta1R	CG11085	1.72	0.297	-0.31	0.372104203767625	0.2
Octbeta1R	pdm3	1.55	0.297	-0.31	0.372104203767625	0.2
Octbeta1R	toy	1.51	0.297	-0.31	0.372104203767625	0.2
Octbeta1R	dve	1.46	0.297	-0.31	0.372104203767625	0.2
Octbeta1R	noc	1.45	0.297	-0.31	0.372104203767625	0.2
Octbeta1R	apt	1.37	0.297	-0.31	0.372104203767625	0.2
Octbeta1R	erm	1.29	0.297	-0.31	0.372104203767625	0.2
Octbeta1R	pros	1.23	0.297	-0.31	0.372104203767625	0.2
Octbeta1R	sr	0.99	0.297	-0.31	0.372104203767625	0.2
Octbeta1R	Dll	0.94	0.297	-0.31	0.372104203767625	0.2
Octbeta1R	hth	0.93	0.297	-0.31	0.372104203767625	0.2
Octbeta1R	CG34340	0.76	0.297	-0.31	0.372104203767625	0.2
Octbeta1R	klu	0.69	0.297	-0.31	0.372104203767625	0.2
Octbeta1R	zfh1	0.63	0.297	-0.31	0.372104203767625	0.2
Octbeta1R	br	0.59	0.297	-0.31	0.372104203767625	0.2
Octbeta1R	bab1	0.5	0.297	-0.31	0.372104203767625	0.2
Octbeta1R	dan	0.47	0.297	-0.31	0.372104203767625	0.2
Octbeta1R	Sox102F	0.17	0.297	-0.31	0.372104203767625	0.2
Octbeta1R	fru	0.17	0.297	-0.31	0.372104203767625	0.2
Octbeta1R	foxo	0.16	0.297	-0.31	0.372104203767625	0.2
CG33107	dmrt99B	3.5	0.128	0.07	0.258198889747161	0.34
CG33107	Vsx1	2.99	0.128	0.07	0.258198889747161	0.34
CG33107	TfAP-2	2.67	0.128	0.07	0.258198889747161	0.34
CG33107	svp	2.44	0.128	0.07	0.258198889747161	0.34
CG33107	noc	2.1	0.128	0.07	0.258198889747161	0.34
CG33107	fkh	1.43	0.128	0.07	0.258198889747161	0.34
CG33107	ey	1.41	0.128	0.07	0.258198889747161	0.34
CG33107	CG11294	1.17	0.128	0.07	0.258198889747161	0.34
CG33107	toy	1.11	0.128	0.07	0.258198889747161	0.34
CG33107	CG3726	1.05	0.128	0.07	0.258198889747161	0.34
CG33107	bi	0.85	0.128	0.07	0.258198889747161	0.34
CG33107	CG11085	0.73	0.128	0.07	0.258198889747161	0.34
CG33107	kn	0.73	0.128	0.07	0.258198889747161	0.34
CG33107	sr	0.68	0.128	0.07	0.258198889747161	0.34
CG33107	dm	0.48	0.128	0.07	0.258198889747161	0.34
CG33107	foxo	0.44	0.128	0.07	0.258198889747161	0.34
CG33107	run	0.39	0.128	0.07	0.258198889747161	0.34
CG33107	elB	0.3	0.128	0.07	0.258198889747161	0.34
CG33107	scro	0.21	0.128	0.07	0.258198889747161	0.34
CG33107	mirr	0.19	0.128	0.07	0.258198889747161	0.34
CG33107	lov	0.09	0.128	0.07	0.258198889747161	0.34
CG33107	RunxB	0.09	0.128	0.07	0.258198889747161	0.34
CG33107	pros	0.03	0.128	0.07	0.258198889747161	0.34
CG33107	pdm3	-0.03	0.128	0.07	0.258198889747161	0.34
CG33107	Lim3	-0.04	0.128	0.07	0.258198889747161	0.34
CG33107	NK7.1	-0.08	0.128	0.07	0.258198889747161	0.34
CG33107	Sox102F	-0.13	0.128	0.07	0.258198889747161	0.34
CG33107	tj	-0.3	0.128	0.07	0.258198889747161	0.34
CG33107	CG32532	-0.53	0.128	0.07	0.258198889747161	0.34
CG33107	ct	-0.55	0.128	0.07	0.258198889747161	0.34
Efa6	dmrt99B	13.11	0.193	-0.28	0.181568259800641	0.25
Efa6	SoxN	6.44	0.193	-0.28	0.181568259800641	0.25
Efa6	Camta	5.61	0.193	-0.28	0.181568259800641	0.25
Efa6	oc	4.14	0.193	-0.28	0.181568259800641	0.25
Efa6	CG4328	3.86	0.193	-0.28	0.181568259800641	0.25
Efa6	tup	3.48	0.193	-0.28	0.181568259800641	0.25
Efa6	sim	2.76	0.193	-0.28	0.181568259800641	0.25
Efa6	ab	2.54	0.193	-0.28	0.181568259800641	0.25
Efa6	TfAP-2	2.34	0.193	-0.28	0.181568259800641	0.25
Efa6	noc	1.96	0.193	-0.28	0.181568259800641	0.25
Efa6	tsh	1.92	0.193	-0.28	0.181568259800641	0.25
Efa6	luna	1.44	0.193	-0.28	0.181568259800641	0.25
Efa6	Hmx	1.25	0.193	-0.28	0.181568259800641	0.25
Efa6	kn	1.21	0.193	-0.28	0.181568259800641	0.25
Efa6	svp	1.2	0.193	-0.28	0.181568259800641	0.25
Efa6	Atf3	1.19	0.193	-0.28	0.181568259800641	0.25
Efa6	pdm3	1.13	0.193	-0.28	0.181568259800641	0.25
Efa6	hbn	1.06	0.193	-0.28	0.181568259800641	0.25
Efa6	fkh	0.86	0.193	-0.28	0.181568259800641	0.25
Efa6	fru	0.82	0.193	-0.28	0.181568259800641	0.25
Efa6	lov	0.75	0.193	-0.28	0.181568259800641	0.25
Efa6	dan	0.75	0.193	-0.28	0.181568259800641	0.25
Efa6	RunxB	0.65	0.193	-0.28	0.181568259800641	0.25
Efa6	aop	0.59	0.193	-0.28	0.181568259800641	0.25
Efa6	hth	0.52	0.193	-0.28	0.181568259800641	0.25
Efa6	erm	0.42	0.193	-0.28	0.181568259800641	0.25
Efa6	CG3726	0.33	0.193	-0.28	0.181568259800641	0.25
Efa6	klu	0.32	0.193	-0.28	0.181568259800641	0.25
Efa6	bsh	0.27	0.193	-0.28	0.181568259800641	0.25
Efa6	foxo	0.26	0.193	-0.28	0.181568259800641	0.25
CG31156	aop	5.99	0.078	-0.04	0.382970843102535	0.45
CG31156	RunxB	5.26	0.078	-0.04	0.382970843102535	0.45
CG31156	Vsx2	2.69	0.078	-0.04	0.382970843102535	0.45
CG31156	CG9650	2.5	0.078	-0.04	0.382970843102535	0.45
CG31156	lov	2.3	0.078	-0.04	0.382970843102535	0.45
CG31156	CG9932	1.93	0.078	-0.04	0.382970843102535	0.45
CG31156	tsh	1.63	0.078	-0.04	0.382970843102535	0.45
CG31156	klu	1.41	0.078	-0.04	0.382970843102535	0.45
CG31156	CG34340	1.36	0.078	-0.04	0.382970843102535	0.45
CG31156	apt	1.32	0.078	-0.04	0.382970843102535	0.45
CG31156	tj	1.24	0.078	-0.04	0.382970843102535	0.45
CG31156	fkh	1.1	0.078	-0.04	0.382970843102535	0.45
CG31156	bab1	1.05	0.078	-0.04	0.382970843102535	0.45
CG31156	hbn	0.96	0.078	-0.04	0.382970843102535	0.45
CG31156	zfh2	0.95	0.078	-0.04	0.382970843102535	0.45
CG31156	foxo	0.74	0.078	-0.04	0.382970843102535	0.45
CG31156	dmrt99B	0.73	0.078	-0.04	0.382970843102535	0.45
CG31156	CG3726	0.71	0.078	-0.04	0.382970843102535	0.45
CG31156	scro	0.69	0.078	-0.04	0.382970843102535	0.45
CG31156	sim	0.42	0.078	-0.04	0.382970843102535	0.45
CG31156	vvl	0.38	0.078	-0.04	0.382970843102535	0.45
CG31156	mirr	0.21	0.078	-0.04	0.382970843102535	0.45
CG31156	run	0.19	0.078	-0.04	0.382970843102535	0.45
CG31156	ap	0.15	0.078	-0.04	0.382970843102535	0.45
CG31156	ham	0.03	0.078	-0.04	0.382970843102535	0.45
CG31156	CG11294	0.03	0.078	-0.04	0.382970843102535	0.45
CG31156	toy	-0.03	0.078	-0.04	0.382970843102535	0.45
CG31156	TfAP-2	-0.07	0.078	-0.04	0.382970843102535	0.45
CG31156	CG11085	-0.14	0.078	-0.04	0.382970843102535	0.45
CG31156	Vsx1	-0.24	0.078	-0.04	0.382970843102535	0.45
EF-G2	Camta	7.01	0.037	0.2	0.382970843102535	0.62
EF-G2	Sox102F	4.39	0.037	0.2	0.382970843102535	0.62
EF-G2	D	4.14	0.037	0.2	0.382970843102535	0.62
EF-G2	toy	2.93	0.037	0.2	0.382970843102535	0.62
EF-G2	CG43689	2.44	0.037	0.2	0.382970843102535	0.62
EF-G2	sr	1.6	0.037	0.2	0.382970843102535	0.62
EF-G2	oc	1.42	0.037	0.2	0.382970843102535	0.62
EF-G2	CG9932	1.33	0.037	0.2	0.382970843102535	0.62
EF-G2	noc	1.32	0.037	0.2	0.382970843102535	0.62
EF-G2	ey	1.04	0.037	0.2	0.382970843102535	0.62
EF-G2	Dll	0.77	0.037	0.2	0.382970843102535	0.62
EF-G2	ab	0.7	0.037	0.2	0.382970843102535	0.62
EF-G2	bsh	0.68	0.037	0.2	0.382970843102535	0.62
EF-G2	TfAP-2	0.61	0.037	0.2	0.382970843102535	0.62
EF-G2	dm	0.51	0.037	0.2	0.382970843102535	0.62
EF-G2	apt	0.47	0.037	0.2	0.382970843102535	0.62
EF-G2	luna	0.44	0.037	0.2	0.382970843102535	0.62
EF-G2	CG32532	0.33	0.037	0.2	0.382970843102535	0.62
EF-G2	tup	0.33	0.037	0.2	0.382970843102535	0.62
EF-G2	pros	0.24	0.037	0.2	0.382970843102535	0.62
EF-G2	run	0.22	0.037	0.2	0.382970843102535	0.62
EF-G2	Vsx2	0.11	0.037	0.2	0.382970843102535	0.62
EF-G2	pdm3	-0.08	0.037	0.2	0.382970843102535	0.62
EF-G2	fd59A	-0.13	0.037	0.2	0.382970843102535	0.62
EF-G2	svp	-0.19	0.037	0.2	0.382970843102535	0.62
EF-G2	Atf3	-0.25	0.037	0.2	0.382970843102535	0.62
EF-G2	ap	-0.3	0.037	0.2	0.382970843102535	0.62
EF-G2	CG4328	-0.31	0.037	0.2	0.382970843102535	0.62
EF-G2	kn	-0.32	0.037	0.2	0.382970843102535	0.62
EF-G2	tj	-0.33	0.037	0.2	0.382970843102535	0.62
wake	CG11085	14.71	0.139	-0.03	0.428571428571429	0.69
wake	Hmx	6.76	0.139	-0.03	0.428571428571429	0.69
wake	lov	6.12	0.139	-0.03	0.428571428571429	0.69
wake	ab	3.78	0.139	-0.03	0.428571428571429	0.69
wake	NK7.1	3.18	0.139	-0.03	0.428571428571429	0.69
wake	dve	2.94	0.139	-0.03	0.428571428571429	0.69
wake	fru	2.71	0.139	-0.03	0.428571428571429	0.69
wake	scro	2.07	0.139	-0.03	0.428571428571429	0.69
wake	ap	1.95	0.139	-0.03	0.428571428571429	0.69
wake	dan	1.89	0.139	-0.03	0.428571428571429	0.69
wake	TfAP-2	1.88	0.139	-0.03	0.428571428571429	0.69
wake	dac	1.66	0.139	-0.03	0.428571428571429	0.69
wake	bi	1.45	0.139	-0.03	0.428571428571429	0.69
wake	vvl	1.39	0.139	-0.03	0.428571428571429	0.69
wake	CG4328	1.28	0.139	-0.03	0.428571428571429	0.69
wake	Vsx2	1.23	0.139	-0.03	0.428571428571429	0.69
wake	CG43689	1.2	0.139	-0.03	0.428571428571429	0.69
wake	ey	1.09	0.139	-0.03	0.428571428571429	0.69
wake	Dll	0.97	0.139	-0.03	0.428571428571429	0.69
wake	br	0.94	0.139	-0.03	0.428571428571429	0.69
wake	RunxB	0.85	0.139	-0.03	0.428571428571429	0.69
wake	zfh2	0.71	0.139	-0.03	0.428571428571429	0.69
wake	kn	0.5	0.139	-0.03	0.428571428571429	0.69
wake	Sox102F	0.49	0.139	-0.03	0.428571428571429	0.69
wake	Lim3	0.41	0.139	-0.03	0.428571428571429	0.69
wake	tup	0.4	0.139	-0.03	0.428571428571429	0.69
wake	noc	0.38	0.139	-0.03	0.428571428571429	0.69
wake	bab2	0.38	0.139	-0.03	0.428571428571429	0.69
wake	dm	0.15	0.139	-0.03	0.428571428571429	0.69
wake	elB	0.14	0.139	-0.03	0.428571428571429	0.69
wfs1	bab1	4.49	0.087	-0.29	-0.0666666666666667	0.7
wfs1	fd59A	3.76	0.087	-0.29	-0.0666666666666667	0.7
wfs1	CG32105	3.05	0.087	-0.29	-0.0666666666666667	0.7
wfs1	Hmx	2.71	0.087	-0.29	-0.0666666666666667	0.7
wfs1	Sox102F	2.07	0.087	-0.29	-0.0666666666666667	0.7
wfs1	ham	1.84	0.087	-0.29	-0.0666666666666667	0.7
wfs1	bsh	1.81	0.087	-0.29	-0.0666666666666667	0.7
wfs1	luna	1.76	0.087	-0.29	-0.0666666666666667	0.7
wfs1	CG11085	1.69	0.087	-0.29	-0.0666666666666667	0.7
wfs1	NK7.1	1.48	0.087	-0.29	-0.0666666666666667	0.7
wfs1	dan	1.46	0.087	-0.29	-0.0666666666666667	0.7
wfs1	hth	1.21	0.087	-0.29	-0.0666666666666667	0.7
wfs1	sr	0.95	0.087	-0.29	-0.0666666666666667	0.7
wfs1	CG4328	0.94	0.087	-0.29	-0.0666666666666667	0.7
wfs1	tup	0.94	0.087	-0.29	-0.0666666666666667	0.7
wfs1	pros	0.93	0.087	-0.29	-0.0666666666666667	0.7
wfs1	TfAP-2	0.85	0.087	-0.29	-0.0666666666666667	0.7
wfs1	CG34340	0.84	0.087	-0.29	-0.0666666666666667	0.7
wfs1	CG3726	0.8	0.087	-0.29	-0.0666666666666667	0.7
wfs1	lov	0.73	0.087	-0.29	-0.0666666666666667	0.7
wfs1	ap	0.72	0.087	-0.29	-0.0666666666666667	0.7
wfs1	klu	0.69	0.087	-0.29	-0.0666666666666667	0.7
wfs1	kn	0.57	0.087	-0.29	-0.0666666666666667	0.7
wfs1	Lim3	0.53	0.087	-0.29	-0.0666666666666667	0.7
wfs1	zfh1	0.5	0.087	-0.29	-0.0666666666666667	0.7
wfs1	dac	0.46	0.087	-0.29	-0.0666666666666667	0.7
wfs1	CG32532	0.45	0.087	-0.29	-0.0666666666666667	0.7
wfs1	tsh	0.44	0.087	-0.29	-0.0666666666666667	0.7
wfs1	SoxN	0.22	0.087	-0.29	-0.0666666666666667	0.7
wfs1	scro	0.13	0.087	-0.29	-0.0666666666666667	0.7
Nup133	pros	6.29	0.054	-0.15	0.447213595499958	0.44
Nup133	toy	5.89	0.054	-0.15	0.447213595499958	0.44
Nup133	CG4328	2.69	0.054	-0.15	0.447213595499958	0.44
Nup133	CG11294	1.96	0.054	-0.15	0.447213595499958	0.44
Nup133	ct	1.95	0.054	-0.15	0.447213595499958	0.44
Nup133	svp	1.84	0.054	-0.15	0.447213595499958	0.44
Nup133	Atf3	1.71	0.054	-0.15	0.447213595499958	0.44
Nup133	RunxB	1.55	0.054	-0.15	0.447213595499958	0.44
Nup133	Dll	1.42	0.054	-0.15	0.447213595499958	0.44
Nup133	SoxN	0.96	0.054	-0.15	0.447213595499958	0.44
Nup133	pdm3	0.76	0.054	-0.15	0.447213595499958	0.44
Nup133	Vsx2	0.75	0.054	-0.15	0.447213595499958	0.44
Nup133	CG3726	0.58	0.054	-0.15	0.447213595499958	0.44
Nup133	ap	0.51	0.054	-0.15	0.447213595499958	0.44
Nup133	tsh	0.42	0.054	-0.15	0.447213595499958	0.44
Nup133	bsh	0.37	0.054	-0.15	0.447213595499958	0.44
Nup133	scro	0.31	0.054	-0.15	0.447213595499958	0.44
Nup133	Vsx1	0.17	0.054	-0.15	0.447213595499958	0.44
Nup133	sim	0.13	0.054	-0.15	0.447213595499958	0.44
Nup133	Sox102F	0.13	0.054	-0.15	0.447213595499958	0.44
Nup133	CG9932	0.06	0.054	-0.15	0.447213595499958	0.44
Nup133	Awh	-0.08	0.054	-0.15	0.447213595499958	0.44
Nup133	CG9650	-0.22	0.054	-0.15	0.447213595499958	0.44
Nup133	CG43689	-0.23	0.054	-0.15	0.447213595499958	0.44
Nup133	fkh	-0.24	0.054	-0.15	0.447213595499958	0.44
Nup133	br	-0.24	0.054	-0.15	0.447213595499958	0.44
Nup133	Lim3	-0.31	0.054	-0.15	0.447213595499958	0.44
Nup133	fru	-0.35	0.054	-0.15	0.447213595499958	0.44
Nup133	NK7.1	-0.39	0.054	-0.15	0.447213595499958	0.44
Nup133	noc	-0.41	0.054	-0.15	0.447213595499958	0.44
CG17141	ct	5.63	0.064	0.19	0.258198889747161	0.34
CG17141	Camta	3.27	0.064	0.19	0.258198889747161	0.34
CG17141	CG3726	2.73	0.064	0.19	0.258198889747161	0.34
CG17141	dm	2.56	0.064	0.19	0.258198889747161	0.34
CG17141	toy	1.73	0.064	0.19	0.258198889747161	0.34
CG17141	CG11085	1.68	0.064	0.19	0.258198889747161	0.34
CG17141	elB	1.65	0.064	0.19	0.258198889747161	0.34
CG17141	fd59A	1.55	0.064	0.19	0.258198889747161	0.34
CG17141	fru	1.38	0.064	0.19	0.258198889747161	0.34
CG17141	run	1.2	0.064	0.19	0.258198889747161	0.34
CG17141	foxo	1.19	0.064	0.19	0.258198889747161	0.34
CG17141	CG32532	1.01	0.064	0.19	0.258198889747161	0.34
CG17141	CG4328	0.7	0.064	0.19	0.258198889747161	0.34
CG17141	CG9650	0.6	0.064	0.19	0.258198889747161	0.34
CG17141	kn	0.52	0.064	0.19	0.258198889747161	0.34
CG17141	sim	0.49	0.064	0.19	0.258198889747161	0.34
CG17141	Dll	0.48	0.064	0.19	0.258198889747161	0.34
CG17141	br	0.41	0.064	0.19	0.258198889747161	0.34
CG17141	scro	0.41	0.064	0.19	0.258198889747161	0.34
CG17141	bab1	0.29	0.064	0.19	0.258198889747161	0.34
CG17141	hbn	0.19	0.064	0.19	0.258198889747161	0.34
CG17141	bsh	0.09	0.064	0.19	0.258198889747161	0.34
CG17141	Hmx	0.05	0.064	0.19	0.258198889747161	0.34
CG17141	pdm3	0.03	0.064	0.19	0.258198889747161	0.34
CG17141	Lim3	0	0.064	0.19	0.258198889747161	0.34
CG17141	zfh2	-0.01	0.064	0.19	0.258198889747161	0.34
CG17141	sr	-0.15	0.064	0.19	0.258198889747161	0.34
CG17141	lov	-0.36	0.064	0.19	0.258198889747161	0.34
CG17141	dve	-0.51	0.064	0.19	0.258198889747161	0.34
CG17141	ey	-0.54	0.064	0.19	0.258198889747161	0.34
rumi	ap	3.99	0.061	0.1	0.258198889747161	0.41
rumi	CG11085	3.7	0.061	0.1	0.258198889747161	0.41
rumi	TfAP-2	3.33	0.061	0.1	0.258198889747161	0.41
rumi	bsh	2.8	0.061	0.1	0.258198889747161	0.41
rumi	Sox102F	2.23	0.061	0.1	0.258198889747161	0.41
rumi	CG32105	1.92	0.061	0.1	0.258198889747161	0.41
rumi	Lim3	1.85	0.061	0.1	0.258198889747161	0.41
rumi	dan	1.79	0.061	0.1	0.258198889747161	0.41
rumi	fru	1.76	0.061	0.1	0.258198889747161	0.41
rumi	Hmx	1.58	0.061	0.1	0.258198889747161	0.41
rumi	fkh	1.52	0.061	0.1	0.258198889747161	0.41
rumi	hth	1.51	0.061	0.1	0.258198889747161	0.41
rumi	tsh	1.28	0.061	0.1	0.258198889747161	0.41
rumi	CG4328	1.07	0.061	0.1	0.258198889747161	0.41
rumi	bi	1.03	0.061	0.1	0.258198889747161	0.41
rumi	klu	0.91	0.061	0.1	0.258198889747161	0.41
rumi	pdm3	0.89	0.061	0.1	0.258198889747161	0.41
rumi	Vsx1	0.74	0.061	0.1	0.258198889747161	0.41
rumi	apt	0.73	0.061	0.1	0.258198889747161	0.41
rumi	CG3726	0.63	0.061	0.1	0.258198889747161	0.41
rumi	Camta	0.62	0.061	0.1	0.258198889747161	0.41
rumi	pros	0.61	0.061	0.1	0.258198889747161	0.41
rumi	CG9932	0.58	0.061	0.1	0.258198889747161	0.41
rumi	ct	0.51	0.061	0.1	0.258198889747161	0.41
rumi	fd59A	0.47	0.061	0.1	0.258198889747161	0.41
rumi	NK7.1	0.32	0.061	0.1	0.258198889747161	0.41
rumi	RunxB	0.32	0.061	0.1	0.258198889747161	0.41
rumi	D	0.15	0.061	0.1	0.258198889747161	0.41
rumi	Vsx2	0.14	0.061	0.1	0.258198889747161	0.41
rumi	foxo	0.07	0.061	0.1	0.258198889747161	0.41
CG7029	toy	8.16	0.245	0.04	0.0975900072948533	0.13
CG7029	Vsx1	7.07	0.245	0.04	0.0975900072948533	0.13
CG7029	SoxN	6.03	0.245	0.04	0.0975900072948533	0.13
CG7029	CG9932	5.97	0.245	0.04	0.0975900072948533	0.13
CG7029	hbn	3.38	0.245	0.04	0.0975900072948533	0.13
CG7029	pdm3	3.33	0.245	0.04	0.0975900072948533	0.13
CG7029	CG32105	3.26	0.245	0.04	0.0975900072948533	0.13
CG7029	dan	2.88	0.245	0.04	0.0975900072948533	0.13
CG7029	D	2.84	0.245	0.04	0.0975900072948533	0.13
CG7029	CG9650	2.68	0.245	0.04	0.0975900072948533	0.13
CG7029	bi	2.5	0.245	0.04	0.0975900072948533	0.13
CG7029	Vsx2	1.91	0.245	0.04	0.0975900072948533	0.13
CG7029	bsh	1.49	0.245	0.04	0.0975900072948533	0.13
CG7029	aop	1.36	0.245	0.04	0.0975900072948533	0.13
CG7029	Ets65A	1.34	0.245	0.04	0.0975900072948533	0.13
CG7029	fd59A	1.3	0.245	0.04	0.0975900072948533	0.13
CG7029	sim	1.26	0.245	0.04	0.0975900072948533	0.13
CG7029	CG11294	1.1	0.245	0.04	0.0975900072948533	0.13
CG7029	ap	1.01	0.245	0.04	0.0975900072948533	0.13
CG7029	svp	0.93	0.245	0.04	0.0975900072948533	0.13
CG7029	bab1	0.79	0.245	0.04	0.0975900072948533	0.13
CG7029	Awh	0.69	0.245	0.04	0.0975900072948533	0.13
CG7029	tj	0.69	0.245	0.04	0.0975900072948533	0.13
CG7029	erm	0.68	0.245	0.04	0.0975900072948533	0.13
CG7029	ham	0.64	0.245	0.04	0.0975900072948533	0.13
CG7029	klu	0.62	0.245	0.04	0.0975900072948533	0.13
CG7029	scro	0.6	0.245	0.04	0.0975900072948533	0.13
CG7029	pros	0.43	0.245	0.04	0.0975900072948533	0.13
CG7029	fru	0.41	0.245	0.04	0.0975900072948533	0.13
CG7029	oc	0.32	0.245	0.04	0.0975900072948533	0.13
klg	zfh2	7.36	1.508	-0.27	0.125988157669742	0.43
klg	CG11085	5.79	1.508	-0.27	0.125988157669742	0.43
klg	fd59A	4.11	1.508	-0.27	0.125988157669742	0.43
klg	erm	3.09	1.508	-0.27	0.125988157669742	0.43
klg	fru	2.42	1.508	-0.27	0.125988157669742	0.43
klg	CG9650	2.25	1.508	-0.27	0.125988157669742	0.43
klg	vvl	2	1.508	-0.27	0.125988157669742	0.43
klg	mirr	1.48	1.508	-0.27	0.125988157669742	0.43
klg	elB	0.91	1.508	-0.27	0.125988157669742	0.43
klg	Atf3	0.86	1.508	-0.27	0.125988157669742	0.43
klg	pdm3	0.83	1.508	-0.27	0.125988157669742	0.43
klg	dmrt99B	0.57	1.508	-0.27	0.125988157669742	0.43
klg	Lim3	0.54	1.508	-0.27	0.125988157669742	0.43
klg	Sox21b	0.54	1.508	-0.27	0.125988157669742	0.43
klg	run	0.42	1.508	-0.27	0.125988157669742	0.43
klg	dac	0.23	1.508	-0.27	0.125988157669742	0.43
klg	tup	0.16	1.508	-0.27	0.125988157669742	0.43
klg	noc	0.04	1.508	-0.27	0.125988157669742	0.43
klg	CG32532	-0.01	1.508	-0.27	0.125988157669742	0.43
klg	bsh	-0.04	1.508	-0.27	0.125988157669742	0.43
klg	svp	-0.06	1.508	-0.27	0.125988157669742	0.43
klg	Sox102F	-0.09	1.508	-0.27	0.125988157669742	0.43
klg	sr	-0.1	1.508	-0.27	0.125988157669742	0.43
klg	bab1	-0.26	1.508	-0.27	0.125988157669742	0.43
klg	br	-0.28	1.508	-0.27	0.125988157669742	0.43
klg	oc	-0.29	1.508	-0.27	0.125988157669742	0.43
klg	foxo	-0.37	1.508	-0.27	0.125988157669742	0.43
klg	pros	-0.4	1.508	-0.27	0.125988157669742	0.43
klg	CG32105	-0.41	1.508	-0.27	0.125988157669742	0.43
klg	ham	-0.46	1.508	-0.27	0.125988157669742	0.43
CG31365	dmrt99B	6.88	0.12	0.01	0.0975900072948533	0.01
CG31365	ham	4.58	0.12	0.01	0.0975900072948533	0.01
CG31365	oc	2.98	0.12	0.01	0.0975900072948533	0.01
CG31365	fkh	2.58	0.12	0.01	0.0975900072948533	0.01
CG31365	vvl	2.5	0.12	0.01	0.0975900072948533	0.01
CG31365	CG43689	2.18	0.12	0.01	0.0975900072948533	0.01
CG31365	bi	1.93	0.12	0.01	0.0975900072948533	0.01
CG31365	pros	1.76	0.12	0.01	0.0975900072948533	0.01
CG31365	ey	1.26	0.12	0.01	0.0975900072948533	0.01
CG31365	dm	1.1	0.12	0.01	0.0975900072948533	0.01
CG31365	CG34340	1.04	0.12	0.01	0.0975900072948533	0.01
CG31365	Camta	0.6	0.12	0.01	0.0975900072948533	0.01
CG31365	mirr	0.38	0.12	0.01	0.0975900072948533	0.01
CG31365	NK7.1	0.36	0.12	0.01	0.0975900072948533	0.01
CG31365	sr	0.3	0.12	0.01	0.0975900072948533	0.01
CG31365	zfh1	0.27	0.12	0.01	0.0975900072948533	0.01
CG31365	CG32532	0.21	0.12	0.01	0.0975900072948533	0.01
CG31365	Dll	0.21	0.12	0.01	0.0975900072948533	0.01
CG31365	SoxN	0.18	0.12	0.01	0.0975900072948533	0.01
CG31365	fru	0.12	0.12	0.01	0.0975900072948533	0.01
CG31365	Sox102F	0.09	0.12	0.01	0.0975900072948533	0.01
CG31365	RunxB	0.06	0.12	0.01	0.0975900072948533	0.01
CG31365	fd59A	-0.07	0.12	0.01	0.0975900072948533	0.01
CG31365	Ets65A	-0.08	0.12	0.01	0.0975900072948533	0.01
CG31365	bab1	-0.18	0.12	0.01	0.0975900072948533	0.01
CG31365	Awh	-0.26	0.12	0.01	0.0975900072948533	0.01
CG31365	klu	-0.36	0.12	0.01	0.0975900072948533	0.01
CG31365	CG9650	-0.48	0.12	0.01	0.0975900072948533	0.01
CG31365	noc	-0.49	0.12	0.01	0.0975900072948533	0.01
CG31365	CG32105	-0.5	0.12	0.01	0.0975900072948533	0.01
unk	svp	4.37	0.104	-0.35	0.149071198499986	0.41
unk	CG32105	2.91	0.104	-0.35	0.149071198499986	0.41
unk	ct	2.07	0.104	-0.35	0.149071198499986	0.41
unk	Sox102F	2.05	0.104	-0.35	0.149071198499986	0.41
unk	oc	1.9	0.104	-0.35	0.149071198499986	0.41
unk	tup	1.83	0.104	-0.35	0.149071198499986	0.41
unk	dve	1.38	0.104	-0.35	0.149071198499986	0.41
unk	CG32532	1.35	0.104	-0.35	0.149071198499986	0.41
unk	dan	1.18	0.104	-0.35	0.149071198499986	0.41
unk	ap	0.97	0.104	-0.35	0.149071198499986	0.41
unk	dm	0.97	0.104	-0.35	0.149071198499986	0.41
unk	bsh	0.8	0.104	-0.35	0.149071198499986	0.41
unk	CG43689	0.77	0.104	-0.35	0.149071198499986	0.41
unk	br	0.74	0.104	-0.35	0.149071198499986	0.41
unk	Awh	0.66	0.104	-0.35	0.149071198499986	0.41
unk	foxo	0.66	0.104	-0.35	0.149071198499986	0.41
unk	hbn	0.56	0.104	-0.35	0.149071198499986	0.41
unk	Vsx1	0.51	0.104	-0.35	0.149071198499986	0.41
unk	SoxN	0.45	0.104	-0.35	0.149071198499986	0.41
unk	aop	0.44	0.104	-0.35	0.149071198499986	0.41
unk	dac	0.43	0.104	-0.35	0.149071198499986	0.41
unk	lov	0.33	0.104	-0.35	0.149071198499986	0.41
unk	fd59A	0.29	0.104	-0.35	0.149071198499986	0.41
unk	ham	0.27	0.104	-0.35	0.149071198499986	0.41
unk	scro	0.12	0.104	-0.35	0.149071198499986	0.41
unk	tsh	0.1	0.104	-0.35	0.149071198499986	0.41
unk	vvl	0.03	0.104	-0.35	0.149071198499986	0.41
unk	luna	0.01	0.104	-0.35	0.149071198499986	0.41
unk	elB	-0.05	0.104	-0.35	0.149071198499986	0.41
unk	run	-0.1	0.104	-0.35	0.149071198499986	0.41
CG4467	noc	6.67	0.467	0.44	0.560611910581388	0.9
CG4467	D	4.51	0.467	0.44	0.560611910581388	0.9
CG4467	pdm3	3.4	0.467	0.44	0.560611910581388	0.9
CG4467	elB	2.37	0.467	0.44	0.560611910581388	0.9
CG4467	TfAP-2	2.07	0.467	0.44	0.560611910581388	0.9
CG4467	tsh	1.95	0.467	0.44	0.560611910581388	0.9
CG4467	Hmx	1.8	0.467	0.44	0.560611910581388	0.9
CG4467	bsh	1.52	0.467	0.44	0.560611910581388	0.9
CG4467	apt	1.43	0.467	0.44	0.560611910581388	0.9
CG4467	CG4328	1.26	0.467	0.44	0.560611910581388	0.9
CG4467	fkh	1.02	0.467	0.44	0.560611910581388	0.9
CG4467	dac	0.58	0.467	0.44	0.560611910581388	0.9
CG4467	dm	0.51	0.467	0.44	0.560611910581388	0.9
CG4467	hbn	0.5	0.467	0.44	0.560611910581388	0.9
CG4467	br	0.45	0.467	0.44	0.560611910581388	0.9
CG4467	Sox102F	0.3	0.467	0.44	0.560611910581388	0.9
CG4467	sim	0.27	0.467	0.44	0.560611910581388	0.9
CG4467	CG11085	0.26	0.467	0.44	0.560611910581388	0.9
CG4467	SoxN	0.2	0.467	0.44	0.560611910581388	0.9
CG4467	dve	0.16	0.467	0.44	0.560611910581388	0.9
CG4467	bab2	0.07	0.467	0.44	0.560611910581388	0.9
CG4467	dmrt99B	0.04	0.467	0.44	0.560611910581388	0.9
CG4467	foxo	0.01	0.467	0.44	0.560611910581388	0.9
CG4467	Dll	0.01	0.467	0.44	0.560611910581388	0.9
CG4467	lov	-0.27	0.467	0.44	0.560611910581388	0.9
CG4467	erm	-0.33	0.467	0.44	0.560611910581388	0.9
CG4467	fd59A	-0.35	0.467	0.44	0.560611910581388	0.9
CG4467	fru	-0.49	0.467	0.44	0.560611910581388	0.9
CG4467	svp	-0.5	0.467	0.44	0.560611910581388	0.9
CG4467	vvl	-0.54	0.467	0.44	0.560611910581388	0.9
EloA	NK7.1	10.56	0.035	0.07	0.0975900072948533	0.41
EloA	Lim3	4.63	0.035	0.07	0.0975900072948533	0.41
EloA	CG9932	2.89	0.035	0.07	0.0975900072948533	0.41
EloA	pros	2.76	0.035	0.07	0.0975900072948533	0.41
EloA	Dll	2.49	0.035	0.07	0.0975900072948533	0.41
EloA	lov	1.84	0.035	0.07	0.0975900072948533	0.41
EloA	ap	1.68	0.035	0.07	0.0975900072948533	0.41
EloA	Hmx	1.67	0.035	0.07	0.0975900072948533	0.41
EloA	klu	1.35	0.035	0.07	0.0975900072948533	0.41
EloA	CG11085	1.16	0.035	0.07	0.0975900072948533	0.41
EloA	Awh	1.09	0.035	0.07	0.0975900072948533	0.41
EloA	Vsx1	1.08	0.035	0.07	0.0975900072948533	0.41
EloA	elB	1.03	0.035	0.07	0.0975900072948533	0.41
EloA	oc	1.01	0.035	0.07	0.0975900072948533	0.41
EloA	CG9650	0.93	0.035	0.07	0.0975900072948533	0.41
EloA	hbn	0.73	0.035	0.07	0.0975900072948533	0.41
EloA	mirr	0.7	0.035	0.07	0.0975900072948533	0.41
EloA	ct	0.57	0.035	0.07	0.0975900072948533	0.41
EloA	RunxB	0.5	0.035	0.07	0.0975900072948533	0.41
EloA	fru	0.42	0.035	0.07	0.0975900072948533	0.41
EloA	Camta	0.38	0.035	0.07	0.0975900072948533	0.41
EloA	TfAP-2	0.38	0.035	0.07	0.0975900072948533	0.41
EloA	tup	0.28	0.035	0.07	0.0975900072948533	0.41
EloA	foxo	0.02	0.035	0.07	0.0975900072948533	0.41
EloA	dac	0	0.035	0.07	0.0975900072948533	0.41
EloA	tj	-0.03	0.035	0.07	0.0975900072948533	0.41
EloA	Sox102F	-0.11	0.035	0.07	0.0975900072948533	0.41
EloA	bab2	-0.2	0.035	0.07	0.0975900072948533	0.41
EloA	Vsx2	-0.26	0.035	0.07	0.0975900072948533	0.41
EloA	dmrt99B	-0.26	0.035	0.07	0.0975900072948533	0.41
wda	hth	4.7	0.133	-0.15	0.149071198499986	0.1
wda	Vsx2	2.86	0.133	-0.15	0.149071198499986	0.1
wda	dve	2	0.133	-0.15	0.149071198499986	0.1
wda	Ets65A	1.89	0.133	-0.15	0.149071198499986	0.1
wda	CG9650	1.89	0.133	-0.15	0.149071198499986	0.1
wda	Hmx	1.76	0.133	-0.15	0.149071198499986	0.1
wda	fkh	1.31	0.133	-0.15	0.149071198499986	0.1
wda	vvl	1.17	0.133	-0.15	0.149071198499986	0.1
wda	ap	1.06	0.133	-0.15	0.149071198499986	0.1
wda	Dll	1.02	0.133	-0.15	0.149071198499986	0.1
wda	CG43689	1	0.133	-0.15	0.149071198499986	0.1
wda	Sox102F	0.97	0.133	-0.15	0.149071198499986	0.1
wda	fru	0.94	0.133	-0.15	0.149071198499986	0.1
wda	mirr	0.84	0.133	-0.15	0.149071198499986	0.1
wda	TfAP-2	0.76	0.133	-0.15	0.149071198499986	0.1
wda	lov	0.71	0.133	-0.15	0.149071198499986	0.1
wda	foxo	0.25	0.133	-0.15	0.149071198499986	0.1
wda	CG3726	0.02	0.133	-0.15	0.149071198499986	0.1
wda	svp	0.02	0.133	-0.15	0.149071198499986	0.1
wda	klu	-0.05	0.133	-0.15	0.149071198499986	0.1
wda	ham	-0.08	0.133	-0.15	0.149071198499986	0.1
wda	dan	-0.09	0.133	-0.15	0.149071198499986	0.1
wda	tsh	-0.1	0.133	-0.15	0.149071198499986	0.1
wda	Sox21b	-0.11	0.133	-0.15	0.149071198499986	0.1
wda	apt	-0.12	0.133	-0.15	0.149071198499986	0.1
wda	kn	-0.15	0.133	-0.15	0.149071198499986	0.1
wda	bsh	-0.16	0.133	-0.15	0.149071198499986	0.1
wda	dmrt99B	-0.16	0.133	-0.15	0.149071198499986	0.1
wda	sim	-0.17	0.133	-0.15	0.149071198499986	0.1
wda	dac	-0.17	0.133	-0.15	0.149071198499986	0.1
orb	run	8.7	0.485	-0.17	0.447213595499958	0.28
orb	Lim3	2.64	0.485	-0.17	0.447213595499958	0.28
orb	erm	2.45	0.485	-0.17	0.447213595499958	0.28
orb	dve	1.92	0.485	-0.17	0.447213595499958	0.28
orb	zfh2	1.78	0.485	-0.17	0.447213595499958	0.28
orb	CG4328	1.73	0.485	-0.17	0.447213595499958	0.28
orb	dac	1.53	0.485	-0.17	0.447213595499958	0.28
orb	dan	1.52	0.485	-0.17	0.447213595499958	0.28
orb	hth	1.5	0.485	-0.17	0.447213595499958	0.28
orb	bab1	1.47	0.485	-0.17	0.447213595499958	0.28
orb	aop	1.33	0.485	-0.17	0.447213595499958	0.28
orb	ct	1.28	0.485	-0.17	0.447213595499958	0.28
orb	bsh	1.19	0.485	-0.17	0.447213595499958	0.28
orb	dm	1.18	0.485	-0.17	0.447213595499958	0.28
orb	Hmx	0.64	0.485	-0.17	0.447213595499958	0.28
orb	br	0.64	0.485	-0.17	0.447213595499958	0.28
orb	CG9932	0.61	0.485	-0.17	0.447213595499958	0.28
orb	pdm3	0.43	0.485	-0.17	0.447213595499958	0.28
orb	klu	0.43	0.485	-0.17	0.447213595499958	0.28
orb	toy	0.34	0.485	-0.17	0.447213595499958	0.28
orb	pros	0.17	0.485	-0.17	0.447213595499958	0.28
orb	ham	0.13	0.485	-0.17	0.447213595499958	0.28
orb	svp	0.12	0.485	-0.17	0.447213595499958	0.28
orb	lov	0.05	0.485	-0.17	0.447213595499958	0.28
orb	vvl	-0.11	0.485	-0.17	0.447213595499958	0.28
orb	CG9650	-0.14	0.485	-0.17	0.447213595499958	0.28
orb	TfAP-2	-0.17	0.485	-0.17	0.447213595499958	0.28
orb	tup	-0.18	0.485	-0.17	0.447213595499958	0.28
orb	oc	-0.19	0.485	-0.17	0.447213595499958	0.28
orb	foxo	-0.25	0.485	-0.17	0.447213595499958	0.28
CG4393	ct	4.52	0.145	-0.15	0.560611910581388	0.78
CG4393	Sox21b	4.17	0.145	-0.15	0.560611910581388	0.78
CG4393	toy	3.46	0.145	-0.15	0.560611910581388	0.78
CG4393	noc	3.15	0.145	-0.15	0.560611910581388	0.78
CG4393	scro	2.75	0.145	-0.15	0.560611910581388	0.78
CG4393	tj	2.64	0.145	-0.15	0.560611910581388	0.78
CG4393	elB	2.07	0.145	-0.15	0.560611910581388	0.78
CG4393	luna	1.74	0.145	-0.15	0.560611910581388	0.78
CG4393	pros	1.63	0.145	-0.15	0.560611910581388	0.78
CG4393	ham	1.39	0.145	-0.15	0.560611910581388	0.78
CG4393	mirr	1.33	0.145	-0.15	0.560611910581388	0.78
CG4393	Lim3	1.32	0.145	-0.15	0.560611910581388	0.78
CG4393	aop	1.29	0.145	-0.15	0.560611910581388	0.78
CG4393	bi	1.22	0.145	-0.15	0.560611910581388	0.78
CG4393	ey	1.21	0.145	-0.15	0.560611910581388	0.78
CG4393	bab2	1.08	0.145	-0.15	0.560611910581388	0.78
CG4393	Hmx	1.05	0.145	-0.15	0.560611910581388	0.78
CG4393	CG9650	1.01	0.145	-0.15	0.560611910581388	0.78
CG4393	hbn	0.99	0.145	-0.15	0.560611910581388	0.78
CG4393	Sox102F	0.97	0.145	-0.15	0.560611910581388	0.78
CG4393	zfh1	0.91	0.145	-0.15	0.560611910581388	0.78
CG4393	fkh	0.8	0.145	-0.15	0.560611910581388	0.78
CG4393	bsh	0.73	0.145	-0.15	0.560611910581388	0.78
CG4393	hth	0.55	0.145	-0.15	0.560611910581388	0.78
CG4393	zfh2	0.49	0.145	-0.15	0.560611910581388	0.78
CG4393	dac	0.39	0.145	-0.15	0.560611910581388	0.78
CG4393	sr	0.38	0.145	-0.15	0.560611910581388	0.78
CG4393	fd59A	0.34	0.145	-0.15	0.560611910581388	0.78
CG4393	ap	0.31	0.145	-0.15	0.560611910581388	0.78
CG4393	D	0.24	0.145	-0.15	0.560611910581388	0.78
beat-IV	TfAP-2	5.85	0.497	-0.13	0.220847116289638	0.52
beat-IV	hth	3.74	0.497	-0.13	0.220847116289638	0.52
beat-IV	apt	3.05	0.497	-0.13	0.220847116289638	0.52
beat-IV	D	2.9	0.497	-0.13	0.220847116289638	0.52
beat-IV	tj	2.78	0.497	-0.13	0.220847116289638	0.52
beat-IV	luna	2.62	0.497	-0.13	0.220847116289638	0.52
beat-IV	sr	2.35	0.497	-0.13	0.220847116289638	0.52
beat-IV	ct	1.78	0.497	-0.13	0.220847116289638	0.52
beat-IV	Vsx2	1.61	0.497	-0.13	0.220847116289638	0.52
beat-IV	sim	1.39	0.497	-0.13	0.220847116289638	0.52
beat-IV	pros	1.12	0.497	-0.13	0.220847116289638	0.52
beat-IV	Ets65A	1.02	0.497	-0.13	0.220847116289638	0.52
beat-IV	ey	0.57	0.497	-0.13	0.220847116289638	0.52
beat-IV	mirr	0.3	0.497	-0.13	0.220847116289638	0.52
beat-IV	CG4328	0.12	0.497	-0.13	0.220847116289638	0.52
beat-IV	bi	0.07	0.497	-0.13	0.220847116289638	0.52
beat-IV	elB	0.07	0.497	-0.13	0.220847116289638	0.52
beat-IV	run	-0.05	0.497	-0.13	0.220847116289638	0.52
beat-IV	bsh	-0.1	0.497	-0.13	0.220847116289638	0.52
beat-IV	Camta	-0.25	0.497	-0.13	0.220847116289638	0.52
beat-IV	erm	-0.3	0.497	-0.13	0.220847116289638	0.52
beat-IV	CG9932	-0.35	0.497	-0.13	0.220847116289638	0.52
beat-IV	Vsx1	-0.39	0.497	-0.13	0.220847116289638	0.52
beat-IV	dve	-0.47	0.497	-0.13	0.220847116289638	0.52
beat-IV	toy	-0.59	0.497	-0.13	0.220847116289638	0.52
beat-IV	CG11085	-0.59	0.497	-0.13	0.220847116289638	0.52
beat-IV	CG43689	-0.6	0.497	-0.13	0.220847116289638	0.52
beat-IV	klu	-0.7	0.497	-0.13	0.220847116289638	0.52
beat-IV	dm	-0.72	0.497	-0.13	0.220847116289638	0.52
beat-IV	ab	-0.86	0.497	-0.13	0.220847116289638	0.52
CG31145	dm	5.22	0.163	-0.23	0.302613766334401	0.49
CG31145	kn	4.85	0.163	-0.23	0.302613766334401	0.49
CG31145	svp	3.99	0.163	-0.23	0.302613766334401	0.49
CG31145	fru	2.83	0.163	-0.23	0.302613766334401	0.49
CG31145	dmrt99B	2.74	0.163	-0.23	0.302613766334401	0.49
CG31145	tj	2.67	0.163	-0.23	0.302613766334401	0.49
CG31145	Awh	2.14	0.163	-0.23	0.302613766334401	0.49
CG31145	Atf3	2.08	0.163	-0.23	0.302613766334401	0.49
CG31145	br	1.87	0.163	-0.23	0.302613766334401	0.49
CG31145	sr	1.81	0.163	-0.23	0.302613766334401	0.49
CG31145	CG32532	1.77	0.163	-0.23	0.302613766334401	0.49
CG31145	mirr	1.65	0.163	-0.23	0.302613766334401	0.49
CG31145	CG43689	1.48	0.163	-0.23	0.302613766334401	0.49
CG31145	CG32105	1.48	0.163	-0.23	0.302613766334401	0.49
CG31145	ey	1.48	0.163	-0.23	0.302613766334401	0.49
CG31145	Sox21b	1.37	0.163	-0.23	0.302613766334401	0.49
CG31145	Hmx	1.34	0.163	-0.23	0.302613766334401	0.49
CG31145	aop	1.16	0.163	-0.23	0.302613766334401	0.49
CG31145	CG3726	0.84	0.163	-0.23	0.302613766334401	0.49
CG31145	vvl	0.79	0.163	-0.23	0.302613766334401	0.49
CG31145	ham	0.79	0.163	-0.23	0.302613766334401	0.49
CG31145	run	0.77	0.163	-0.23	0.302613766334401	0.49
CG31145	CG34340	0.67	0.163	-0.23	0.302613766334401	0.49
CG31145	dve	0.66	0.163	-0.23	0.302613766334401	0.49
CG31145	pdm3	0.52	0.163	-0.23	0.302613766334401	0.49
CG31145	tsh	0.5	0.163	-0.23	0.302613766334401	0.49
CG31145	sim	0.23	0.163	-0.23	0.302613766334401	0.49
CG31145	erm	0.16	0.163	-0.23	0.302613766334401	0.49
CG31145	bi	0.1	0.163	-0.23	0.302613766334401	0.49
CG31145	toy	0.04	0.163	-0.23	0.302613766334401	0.49
CG10365	tsh	3.72	0.042	-0.33	0.2	0.2
CG10365	Vsx1	3.36	0.042	-0.33	0.2	0.2
CG10365	CG11294	3.02	0.042	-0.33	0.2	0.2
CG10365	Sox102F	2.8	0.042	-0.33	0.2	0.2
CG10365	sim	2.27	0.042	-0.33	0.2	0.2
CG10365	scro	2.11	0.042	-0.33	0.2	0.2
CG10365	dmrt99B	1.52	0.042	-0.33	0.2	0.2
CG10365	fd59A	1.46	0.042	-0.33	0.2	0.2
CG10365	CG34340	0.92	0.042	-0.33	0.2	0.2
CG10365	fru	0.89	0.042	-0.33	0.2	0.2
CG10365	lov	0.69	0.042	-0.33	0.2	0.2
CG10365	CG9650	0.61	0.042	-0.33	0.2	0.2
CG10365	dac	0.54	0.042	-0.33	0.2	0.2
CG10365	foxo	0.5	0.042	-0.33	0.2	0.2
CG10365	klu	0.43	0.042	-0.33	0.2	0.2
CG10365	svp	0.35	0.042	-0.33	0.2	0.2
CG10365	Camta	0.28	0.042	-0.33	0.2	0.2
CG10365	zfh2	0.27	0.042	-0.33	0.2	0.2
CG10365	luna	0.18	0.042	-0.33	0.2	0.2
CG10365	sr	0.12	0.042	-0.33	0.2	0.2
CG10365	CG43689	0.09	0.042	-0.33	0.2	0.2
CG10365	Ets65A	0.08	0.042	-0.33	0.2	0.2
CG10365	CG3726	-0.02	0.042	-0.33	0.2	0.2
CG10365	CG11085	-0.1	0.042	-0.33	0.2	0.2
CG10365	dve	-0.34	0.042	-0.33	0.2	0.2
CG10365	aop	-0.43	0.042	-0.33	0.2	0.2
CG10365	CG32532	-0.45	0.042	-0.33	0.2	0.2
CG10365	elB	-0.47	0.042	-0.33	0.2	0.2
CG10365	ham	-0.47	0.042	-0.33	0.2	0.2
CG10365	ct	-0.48	0.042	-0.33	0.2	0.2
mbc	CG34340	3.83	0.11	0.17	0.254823595718813	0.3
mbc	sim	3.55	0.11	0.17	0.254823595718813	0.3
mbc	br	3.05	0.11	0.17	0.254823595718813	0.3
mbc	elB	3.04	0.11	0.17	0.254823595718813	0.3
mbc	fkh	2.48	0.11	0.17	0.254823595718813	0.3
mbc	Camta	2.27	0.11	0.17	0.254823595718813	0.3
mbc	tj	2.09	0.11	0.17	0.254823595718813	0.3
mbc	Sox21b	2.04	0.11	0.17	0.254823595718813	0.3
mbc	fd59A	1.99	0.11	0.17	0.254823595718813	0.3
mbc	TfAP-2	1.93	0.11	0.17	0.254823595718813	0.3
mbc	pdm3	1.29	0.11	0.17	0.254823595718813	0.3
mbc	mirr	1.24	0.11	0.17	0.254823595718813	0.3
mbc	bab2	1.22	0.11	0.17	0.254823595718813	0.3
mbc	Atf3	1.19	0.11	0.17	0.254823595718813	0.3
mbc	CG32105	1.17	0.11	0.17	0.254823595718813	0.3
mbc	aop	1.14	0.11	0.17	0.254823595718813	0.3
mbc	dac	0.88	0.11	0.17	0.254823595718813	0.3
mbc	bi	0.86	0.11	0.17	0.254823595718813	0.3
mbc	CG4328	0.79	0.11	0.17	0.254823595718813	0.3
mbc	kn	0.75	0.11	0.17	0.254823595718813	0.3
mbc	CG9650	0.7	0.11	0.17	0.254823595718813	0.3
mbc	sr	0.52	0.11	0.17	0.254823595718813	0.3
mbc	CG43689	0.42	0.11	0.17	0.254823595718813	0.3
mbc	Awh	0.36	0.11	0.17	0.254823595718813	0.3
mbc	svp	0.31	0.11	0.17	0.254823595718813	0.3
mbc	pros	0.29	0.11	0.17	0.254823595718813	0.3
mbc	oc	0.25	0.11	0.17	0.254823595718813	0.3
mbc	Vsx2	0.23	0.11	0.17	0.254823595718813	0.3
mbc	tup	0.2	0.11	0.17	0.254823595718813	0.3
mbc	vvl	-0.03	0.11	0.17	0.254823595718813	0.3
CG34355	tj	10.69	0.401	-0.1	0.238095238095238	0.58
CG34355	fru	4.99	0.401	-0.1	0.238095238095238	0.58
CG34355	pros	3.61	0.401	-0.1	0.238095238095238	0.58
CG34355	Ets65A	2.98	0.401	-0.1	0.238095238095238	0.58
CG34355	bsh	2.44	0.401	-0.1	0.238095238095238	0.58
CG34355	CG43689	2.28	0.401	-0.1	0.238095238095238	0.58
CG34355	CG34340	1.26	0.401	-0.1	0.238095238095238	0.58
CG34355	Vsx1	1.1	0.401	-0.1	0.238095238095238	0.58
CG34355	br	1.09	0.401	-0.1	0.238095238095238	0.58
CG34355	sr	0.81	0.401	-0.1	0.238095238095238	0.58
CG34355	klu	0.7	0.401	-0.1	0.238095238095238	0.58
CG34355	D	0.46	0.401	-0.1	0.238095238095238	0.58
CG34355	zfh2	0.17	0.401	-0.1	0.238095238095238	0.58
CG34355	ey	0.15	0.401	-0.1	0.238095238095238	0.58
CG34355	tup	0.13	0.401	-0.1	0.238095238095238	0.58
CG34355	CG32105	-0.1	0.401	-0.1	0.238095238095238	0.58
CG34355	Lim3	-0.14	0.401	-0.1	0.238095238095238	0.58
CG34355	fkh	-0.15	0.401	-0.1	0.238095238095238	0.58
CG34355	Vsx2	-0.19	0.401	-0.1	0.238095238095238	0.58
CG34355	CG9650	-0.24	0.401	-0.1	0.238095238095238	0.58
CG34355	toy	-0.33	0.401	-0.1	0.238095238095238	0.58
CG34355	TfAP-2	-0.33	0.401	-0.1	0.238095238095238	0.58
CG34355	dan	-0.35	0.401	-0.1	0.238095238095238	0.58
CG34355	dmrt99B	-0.35	0.401	-0.1	0.238095238095238	0.58
CG34355	bi	-0.37	0.401	-0.1	0.238095238095238	0.58
CG34355	Camta	-0.37	0.401	-0.1	0.238095238095238	0.58
CG34355	CG3726	-0.44	0.401	-0.1	0.238095238095238	0.58
CG34355	foxo	-0.46	0.401	-0.1	0.238095238095238	0.58
CG34355	hth	-0.56	0.401	-0.1	0.238095238095238	0.58
CG34355	Atf3	-0.62	0.401	-0.1	0.238095238095238	0.58
Ndc1	CG32105	2.4	0.055	0.1	0.181568259800641	0.14
Ndc1	Ets65A	2.32	0.055	0.1	0.181568259800641	0.14
Ndc1	toy	1.57	0.055	0.1	0.181568259800641	0.14
Ndc1	Vsx1	1.51	0.055	0.1	0.181568259800641	0.14
Ndc1	Awh	1.19	0.055	0.1	0.181568259800641	0.14
Ndc1	luna	1.16	0.055	0.1	0.181568259800641	0.14
Ndc1	ab	1.12	0.055	0.1	0.181568259800641	0.14
Ndc1	lov	1.05	0.055	0.1	0.181568259800641	0.14
Ndc1	zfh1	0.9	0.055	0.1	0.181568259800641	0.14
Ndc1	fru	0.75	0.055	0.1	0.181568259800641	0.14
Ndc1	CG43689	0.57	0.055	0.1	0.181568259800641	0.14
Ndc1	foxo	0.46	0.055	0.1	0.181568259800641	0.14
Ndc1	elB	0.42	0.055	0.1	0.181568259800641	0.14
Ndc1	TfAP-2	0.29	0.055	0.1	0.181568259800641	0.14
Ndc1	CG11294	0.25	0.055	0.1	0.181568259800641	0.14
Ndc1	sr	-0.07	0.055	0.1	0.181568259800641	0.14
Ndc1	RunxB	-0.09	0.055	0.1	0.181568259800641	0.14
Ndc1	Dll	-0.15	0.055	0.1	0.181568259800641	0.14
Ndc1	Camta	-0.17	0.055	0.1	0.181568259800641	0.14
Ndc1	dmrt99B	-0.21	0.055	0.1	0.181568259800641	0.14
Ndc1	dac	-0.28	0.055	0.1	0.181568259800641	0.14
Ndc1	zfh2	-0.28	0.055	0.1	0.181568259800641	0.14
Ndc1	bi	-0.33	0.055	0.1	0.181568259800641	0.14
Ndc1	NK7.1	-0.35	0.055	0.1	0.181568259800641	0.14
Ndc1	ap	-0.44	0.055	0.1	0.181568259800641	0.14
Ndc1	CG9932	-0.44	0.055	0.1	0.181568259800641	0.14
Ndc1	CG32532	-0.46	0.055	0.1	0.181568259800641	0.14
Ndc1	vvl	-0.56	0.055	0.1	0.181568259800641	0.14
Ndc1	pdm3	-0.57	0.055	0.1	0.181568259800641	0.14
Ndc1	tup	-0.6	0.055	0.1	0.181568259800641	0.14
CG31142	toy	5.04	0.102	-0.23	0.53748384988657	0.31
CG31142	tup	3.74	0.102	-0.23	0.53748384988657	0.31
CG31142	hth	3.48	0.102	-0.23	0.53748384988657	0.31
CG31142	Dll	2.09	0.102	-0.23	0.53748384988657	0.31
CG31142	fd59A	1.82	0.102	-0.23	0.53748384988657	0.31
CG31142	CG11294	1.81	0.102	-0.23	0.53748384988657	0.31
CG31142	tj	1.81	0.102	-0.23	0.53748384988657	0.31
CG31142	mirr	1.51	0.102	-0.23	0.53748384988657	0.31
CG31142	dac	1.39	0.102	-0.23	0.53748384988657	0.31
CG31142	fkh	1.29	0.102	-0.23	0.53748384988657	0.31
CG31142	bi	1.27	0.102	-0.23	0.53748384988657	0.31
CG31142	dmrt99B	1.13	0.102	-0.23	0.53748384988657	0.31
CG31142	scro	1.11	0.102	-0.23	0.53748384988657	0.31
CG31142	kn	0.9	0.102	-0.23	0.53748384988657	0.31
CG31142	svp	0.78	0.102	-0.23	0.53748384988657	0.31
CG31142	CG9650	0.68	0.102	-0.23	0.53748384988657	0.31
CG31142	ey	0.6	0.102	-0.23	0.53748384988657	0.31
CG31142	Sox102F	0.58	0.102	-0.23	0.53748384988657	0.31
CG31142	fru	0.51	0.102	-0.23	0.53748384988657	0.31
CG31142	foxo	0.5	0.102	-0.23	0.53748384988657	0.31
CG31142	bab1	0.33	0.102	-0.23	0.53748384988657	0.31
CG31142	dan	0.3	0.102	-0.23	0.53748384988657	0.31
CG31142	lov	0.28	0.102	-0.23	0.53748384988657	0.31
CG31142	pdm3	0.22	0.102	-0.23	0.53748384988657	0.31
CG31142	luna	0.15	0.102	-0.23	0.53748384988657	0.31
CG31142	zfh1	0.02	0.102	-0.23	0.53748384988657	0.31
CG31142	noc	0.01	0.102	-0.23	0.53748384988657	0.31
CG31142	ct	0.01	0.102	-0.23	0.53748384988657	0.31
CG31142	CG32105	-0.14	0.102	-0.23	0.53748384988657	0.31
CG31142	klu	-0.15	0.102	-0.23	0.53748384988657	0.31
CG13604	SoxN	6.01	0.145	-0.14	1	0.67
CG13604	CG4328	4.38	0.145	-0.14	1	0.67
CG13604	luna	3.77	0.145	-0.14	1	0.67
CG13604	run	3	0.145	-0.14	1	0.67
CG13604	zfh2	2.49	0.145	-0.14	1	0.67
CG13604	dmrt99B	2.38	0.145	-0.14	1	0.67
CG13604	Atf3	2.21	0.145	-0.14	1	0.67
CG13604	svp	2.11	0.145	-0.14	1	0.67
CG13604	dac	2.07	0.145	-0.14	1	0.67
CG13604	br	1.97	0.145	-0.14	1	0.67
CG13604	scro	1.65	0.145	-0.14	1	0.67
CG13604	RunxB	1.58	0.145	-0.14	1	0.67
CG13604	CG9650	1.35	0.145	-0.14	1	0.67
CG13604	pdm3	1.14	0.145	-0.14	1	0.67
CG13604	dve	0.93	0.145	-0.14	1	0.67
CG13604	fru	0.83	0.145	-0.14	1	0.67
CG13604	tsh	0.53	0.145	-0.14	1	0.67
CG13604	elB	0.53	0.145	-0.14	1	0.67
CG13604	Sox102F	0.52	0.145	-0.14	1	0.67
CG13604	ab	0.46	0.145	-0.14	1	0.67
CG13604	tj	0.41	0.145	-0.14	1	0.67
CG13604	tup	0.22	0.145	-0.14	1	0.67
CG13604	vvl	0.17	0.145	-0.14	1	0.67
CG13604	Sox21b	0.15	0.145	-0.14	1	0.67
CG13604	oc	0.06	0.145	-0.14	1	0.67
CG13604	TfAP-2	-0.05	0.145	-0.14	1	0.67
CG13604	apt	-0.14	0.145	-0.14	1	0.67
CG13604	CG9932	-0.15	0.145	-0.14	1	0.67
CG13604	hbn	-0.18	0.145	-0.14	1	0.67
CG13604	noc	-0.25	0.145	-0.14	1	0.67
LSm3	bab2	4.7	0.147	0.44	0.149071198499986	0.18
LSm3	Vsx2	4.49	0.147	0.44	0.149071198499986	0.18
LSm3	Camta	3.38	0.147	0.44	0.149071198499986	0.18
LSm3	zfh2	1.86	0.147	0.44	0.149071198499986	0.18
LSm3	fd59A	1.44	0.147	0.44	0.149071198499986	0.18
LSm3	dve	1.21	0.147	0.44	0.149071198499986	0.18
LSm3	fkh	1.15	0.147	0.44	0.149071198499986	0.18
LSm3	CG9650	1.1	0.147	0.44	0.149071198499986	0.18
LSm3	ham	0.96	0.147	0.44	0.149071198499986	0.18
LSm3	ct	0.89	0.147	0.44	0.149071198499986	0.18
LSm3	CG32105	0.84	0.147	0.44	0.149071198499986	0.18
LSm3	zfh1	0.74	0.147	0.44	0.149071198499986	0.18
LSm3	oc	0.7	0.147	0.44	0.149071198499986	0.18
LSm3	ab	0.58	0.147	0.44	0.149071198499986	0.18
LSm3	bsh	0.57	0.147	0.44	0.149071198499986	0.18
LSm3	CG4328	0.5	0.147	0.44	0.149071198499986	0.18
LSm3	br	0.44	0.147	0.44	0.149071198499986	0.18
LSm3	dac	0.41	0.147	0.44	0.149071198499986	0.18
LSm3	CG32532	0.28	0.147	0.44	0.149071198499986	0.18
LSm3	CG3726	0.26	0.147	0.44	0.149071198499986	0.18
LSm3	luna	0.25	0.147	0.44	0.149071198499986	0.18
LSm3	Sox102F	0.07	0.147	0.44	0.149071198499986	0.18
LSm3	bi	0.01	0.147	0.44	0.149071198499986	0.18
LSm3	ey	-0.04	0.147	0.44	0.149071198499986	0.18
LSm3	NK7.1	-0.05	0.147	0.44	0.149071198499986	0.18
LSm3	dmrt99B	-0.11	0.147	0.44	0.149071198499986	0.18
LSm3	CG9932	-0.15	0.147	0.44	0.149071198499986	0.18
LSm3	bab1	-0.21	0.147	0.44	0.149071198499986	0.18
LSm3	TfAP-2	-0.4	0.147	0.44	0.149071198499986	0.18
LSm3	hth	-0.44	0.147	0.44	0.149071198499986	0.18
KrT95D	TfAP-2	3.87	0.329	0.27	0.258198889747161	0.34
KrT95D	zfh2	3.29	0.329	0.27	0.258198889747161	0.34
KrT95D	dac	2.89	0.329	0.27	0.258198889747161	0.34
KrT95D	mirr	2.35	0.329	0.27	0.258198889747161	0.34
KrT95D	ab	2.17	0.329	0.27	0.258198889747161	0.34
KrT95D	pdm3	2.12	0.329	0.27	0.258198889747161	0.34
KrT95D	CG32532	1.55	0.329	0.27	0.258198889747161	0.34
KrT95D	CG3726	1.5	0.329	0.27	0.258198889747161	0.34
KrT95D	sim	1.37	0.329	0.27	0.258198889747161	0.34
KrT95D	bi	1.35	0.329	0.27	0.258198889747161	0.34
KrT95D	toy	1.32	0.329	0.27	0.258198889747161	0.34
KrT95D	CG11294	1.32	0.329	0.27	0.258198889747161	0.34
KrT95D	CG4328	1.11	0.329	0.27	0.258198889747161	0.34
KrT95D	CG9932	1.1	0.329	0.27	0.258198889747161	0.34
KrT95D	run	1.09	0.329	0.27	0.258198889747161	0.34
KrT95D	NK7.1	0.79	0.329	0.27	0.258198889747161	0.34
KrT95D	dan	0.76	0.329	0.27	0.258198889747161	0.34
KrT95D	apt	0.58	0.329	0.27	0.258198889747161	0.34
KrT95D	br	0.41	0.329	0.27	0.258198889747161	0.34
KrT95D	luna	0.37	0.329	0.27	0.258198889747161	0.34
KrT95D	CG32105	0.27	0.329	0.27	0.258198889747161	0.34
KrT95D	Atf3	0.24	0.329	0.27	0.258198889747161	0.34
KrT95D	SoxN	0.2	0.329	0.27	0.258198889747161	0.34
KrT95D	aop	0.15	0.329	0.27	0.258198889747161	0.34
KrT95D	ey	0.1	0.329	0.27	0.258198889747161	0.34
KrT95D	klu	0.1	0.329	0.27	0.258198889747161	0.34
KrT95D	lov	0.04	0.329	0.27	0.258198889747161	0.34
KrT95D	hbn	-0.19	0.329	0.27	0.258198889747161	0.34
KrT95D	bab2	-0.21	0.329	0.27	0.258198889747161	0.34
KrT95D	dmrt99B	-0.25	0.329	0.27	0.258198889747161	0.34
Ime4	ey	5.68	0.066	0.02	0	0.47
Ime4	NK7.1	2.26	0.066	0.02	0	0.47
Ime4	SoxN	1.89	0.066	0.02	0	0.47
Ime4	dve	1.8	0.066	0.02	0	0.47
Ime4	ham	1.67	0.066	0.02	0	0.47
Ime4	noc	1.66	0.066	0.02	0	0.47
Ime4	dac	1.63	0.066	0.02	0	0.47
Ime4	CG11085	1.53	0.066	0.02	0	0.47
Ime4	ap	1.32	0.066	0.02	0	0.47
Ime4	D	1.3	0.066	0.02	0	0.47
Ime4	dm	1.29	0.066	0.02	0	0.47
Ime4	bab2	1.26	0.066	0.02	0	0.47
Ime4	TfAP-2	1.23	0.066	0.02	0	0.47
Ime4	oc	1.16	0.066	0.02	0	0.47
Ime4	pros	1.06	0.066	0.02	0	0.47
Ime4	Dll	0.94	0.066	0.02	0	0.47
Ime4	tj	0.84	0.066	0.02	0	0.47
Ime4	apt	0.79	0.066	0.02	0	0.47
Ime4	dan	0.75	0.066	0.02	0	0.47
Ime4	RunxB	0.73	0.066	0.02	0	0.47
Ime4	kn	0.71	0.066	0.02	0	0.47
Ime4	Sox21b	0.69	0.066	0.02	0	0.47
Ime4	sr	0.68	0.066	0.02	0	0.47
Ime4	scro	0.63	0.066	0.02	0	0.47
Ime4	mirr	0.61	0.066	0.02	0	0.47
Ime4	CG4328	0.53	0.066	0.02	0	0.47
Ime4	CG9650	0.36	0.066	0.02	0	0.47
Ime4	luna	0.24	0.066	0.02	0	0.47
Ime4	ct	0.24	0.066	0.02	0	0.47
Ime4	fd59A	0.17	0.066	0.02	0	0.47
Miro	toy	5.25	0.133	-0.12	0.124034734589208	0.43
Miro	hth	3.88	0.133	-0.12	0.124034734589208	0.43
Miro	Vsx2	2.98	0.133	-0.12	0.124034734589208	0.43
Miro	bsh	2.11	0.133	-0.12	0.124034734589208	0.43
Miro	fru	1.71	0.133	-0.12	0.124034734589208	0.43
Miro	Vsx1	1.66	0.133	-0.12	0.124034734589208	0.43
Miro	Atf3	1.57	0.133	-0.12	0.124034734589208	0.43
Miro	bab1	1.53	0.133	-0.12	0.124034734589208	0.43
Miro	sim	1.36	0.133	-0.12	0.124034734589208	0.43
Miro	erm	1.23	0.133	-0.12	0.124034734589208	0.43
Miro	foxo	1.23	0.133	-0.12	0.124034734589208	0.43
Miro	CG4328	1.19	0.133	-0.12	0.124034734589208	0.43
Miro	aop	1.09	0.133	-0.12	0.124034734589208	0.43
Miro	scro	1.01	0.133	-0.12	0.124034734589208	0.43
Miro	run	0.96	0.133	-0.12	0.124034734589208	0.43
Miro	bi	0.72	0.133	-0.12	0.124034734589208	0.43
Miro	svp	0.62	0.133	-0.12	0.124034734589208	0.43
Miro	tup	0.48	0.133	-0.12	0.124034734589208	0.43
Miro	mirr	0.14	0.133	-0.12	0.124034734589208	0.43
Miro	CG43689	0.07	0.133	-0.12	0.124034734589208	0.43
Miro	sr	0.06	0.133	-0.12	0.124034734589208	0.43
Miro	dan	0.05	0.133	-0.12	0.124034734589208	0.43
Miro	tsh	-0.13	0.133	-0.12	0.124034734589208	0.43
Miro	ham	-0.19	0.133	-0.12	0.124034734589208	0.43
Miro	pros	-0.23	0.133	-0.12	0.124034734589208	0.43
Miro	hbn	-0.24	0.133	-0.12	0.124034734589208	0.43
Miro	dac	-0.25	0.133	-0.12	0.124034734589208	0.43
Miro	CG9932	-0.25	0.133	-0.12	0.124034734589208	0.43
Miro	Hmx	-0.27	0.133	-0.12	0.124034734589208	0.43
Miro	ab	-0.29	0.133	-0.12	0.124034734589208	0.43
CG5991	D	6.73	0.118	-0.36	0.447213595499958	0.61
CG5991	Awh	4.01	0.118	-0.36	0.447213595499958	0.61
CG5991	kn	3.91	0.118	-0.36	0.447213595499958	0.61
CG5991	bsh	3.34	0.118	-0.36	0.447213595499958	0.61
CG5991	Vsx2	3.09	0.118	-0.36	0.447213595499958	0.61
CG5991	Atf3	2.81	0.118	-0.36	0.447213595499958	0.61
CG5991	CG34340	2.15	0.118	-0.36	0.447213595499958	0.61
CG5991	ab	2.1	0.118	-0.36	0.447213595499958	0.61
CG5991	pros	1.91	0.118	-0.36	0.447213595499958	0.61
CG5991	NK7.1	1.89	0.118	-0.36	0.447213595499958	0.61
CG5991	br	1.67	0.118	-0.36	0.447213595499958	0.61
CG5991	aop	1.5	0.118	-0.36	0.447213595499958	0.61
CG5991	Sox21b	1.46	0.118	-0.36	0.447213595499958	0.61
CG5991	CG32532	1.44	0.118	-0.36	0.447213595499958	0.61
CG5991	CG9932	1.35	0.118	-0.36	0.447213595499958	0.61
CG5991	tj	1.25	0.118	-0.36	0.447213595499958	0.61
CG5991	CG32105	1.24	0.118	-0.36	0.447213595499958	0.61
CG5991	apt	1.15	0.118	-0.36	0.447213595499958	0.61
CG5991	ham	1.14	0.118	-0.36	0.447213595499958	0.61
CG5991	foxo	0.99	0.118	-0.36	0.447213595499958	0.61
CG5991	Vsx1	0.98	0.118	-0.36	0.447213595499958	0.61
CG5991	ey	0.93	0.118	-0.36	0.447213595499958	0.61
CG5991	Dll	0.91	0.118	-0.36	0.447213595499958	0.61
CG5991	hbn	0.91	0.118	-0.36	0.447213595499958	0.61
CG5991	fd59A	0.87	0.118	-0.36	0.447213595499958	0.61
CG5991	TfAP-2	0.64	0.118	-0.36	0.447213595499958	0.61
CG5991	sim	0.58	0.118	-0.36	0.447213595499958	0.61
CG5991	oc	0.57	0.118	-0.36	0.447213595499958	0.61
CG5991	tsh	0.48	0.118	-0.36	0.447213595499958	0.61
CG5991	CG43689	0.48	0.118	-0.36	0.447213595499958	0.61
Hsp68	dve	8.72	0.31	-0.39	0.53748384988657	0.5
Hsp68	noc	8.13	0.31	-0.39	0.53748384988657	0.5
Hsp68	bi	3.61	0.31	-0.39	0.53748384988657	0.5
Hsp68	aop	3.02	0.31	-0.39	0.53748384988657	0.5
Hsp68	br	2.27	0.31	-0.39	0.53748384988657	0.5
Hsp68	RunxB	2.19	0.31	-0.39	0.53748384988657	0.5
Hsp68	Ets65A	1.72	0.31	-0.39	0.53748384988657	0.5
Hsp68	svp	1.68	0.31	-0.39	0.53748384988657	0.5
Hsp68	mirr	1.65	0.31	-0.39	0.53748384988657	0.5
Hsp68	zfh1	1.43	0.31	-0.39	0.53748384988657	0.5
Hsp68	Awh	1.34	0.31	-0.39	0.53748384988657	0.5
Hsp68	apt	1.04	0.31	-0.39	0.53748384988657	0.5
Hsp68	hbn	1.03	0.31	-0.39	0.53748384988657	0.5
Hsp68	Hmx	0.89	0.31	-0.39	0.53748384988657	0.5
Hsp68	bsh	0.85	0.31	-0.39	0.53748384988657	0.5
Hsp68	ap	0.78	0.31	-0.39	0.53748384988657	0.5
Hsp68	CG4328	0.66	0.31	-0.39	0.53748384988657	0.5
Hsp68	run	0.52	0.31	-0.39	0.53748384988657	0.5
Hsp68	CG9932	0.49	0.31	-0.39	0.53748384988657	0.5
Hsp68	CG11294	0.38	0.31	-0.39	0.53748384988657	0.5
Hsp68	Sox21b	0.26	0.31	-0.39	0.53748384988657	0.5
Hsp68	foxo	0.2	0.31	-0.39	0.53748384988657	0.5
Hsp68	CG9650	0.17	0.31	-0.39	0.53748384988657	0.5
Hsp68	kn	0.16	0.31	-0.39	0.53748384988657	0.5
Hsp68	D	0.06	0.31	-0.39	0.53748384988657	0.5
Hsp68	tsh	-0.04	0.31	-0.39	0.53748384988657	0.5
Hsp68	pdm3	-0.09	0.31	-0.39	0.53748384988657	0.5
Hsp68	elB	-0.1	0.31	-0.39	0.53748384988657	0.5
Hsp68	pros	-0.15	0.31	-0.39	0.53748384988657	0.5
Hsp68	ab	-0.16	0.31	-0.39	0.53748384988657	0.5
CG5463	CG9650	10.12	0.129	0.41	0.53748384988657	0.8
CG5463	noc	8.08	0.129	0.41	0.53748384988657	0.8
CG5463	aop	6.28	0.129	0.41	0.53748384988657	0.8
CG5463	bab1	6.18	0.129	0.41	0.53748384988657	0.8
CG5463	tj	5.39	0.129	0.41	0.53748384988657	0.8
CG5463	dmrt99B	3.4	0.129	0.41	0.53748384988657	0.8
CG5463	bsh	3.05	0.129	0.41	0.53748384988657	0.8
CG5463	dac	2.51	0.129	0.41	0.53748384988657	0.8
CG5463	hth	2.1	0.129	0.41	0.53748384988657	0.8
CG5463	apt	1.88	0.129	0.41	0.53748384988657	0.8
CG5463	erm	1.82	0.129	0.41	0.53748384988657	0.8
CG5463	sr	1.67	0.129	0.41	0.53748384988657	0.8
CG5463	TfAP-2	1.65	0.129	0.41	0.53748384988657	0.8
CG5463	br	1.27	0.129	0.41	0.53748384988657	0.8
CG5463	zfh1	1.2	0.129	0.41	0.53748384988657	0.8
CG5463	oc	1.12	0.129	0.41	0.53748384988657	0.8
CG5463	CG43689	1.08	0.129	0.41	0.53748384988657	0.8
CG5463	klu	1.06	0.129	0.41	0.53748384988657	0.8
CG5463	scro	0.73	0.129	0.41	0.53748384988657	0.8
CG5463	Lim3	0.7	0.129	0.41	0.53748384988657	0.8
CG5463	CG34340	0.67	0.129	0.41	0.53748384988657	0.8
CG5463	Sox21b	0.6	0.129	0.41	0.53748384988657	0.8
CG5463	hbn	0.55	0.129	0.41	0.53748384988657	0.8
CG5463	tsh	0.54	0.129	0.41	0.53748384988657	0.8
CG5463	pros	0.27	0.129	0.41	0.53748384988657	0.8
CG5463	CG9932	0.27	0.129	0.41	0.53748384988657	0.8
CG5463	foxo	0.22	0.129	0.41	0.53748384988657	0.8
CG5463	ap	0.22	0.129	0.41	0.53748384988657	0.8
CG5463	dve	0.17	0.129	0.41	0.53748384988657	0.8
CG5463	dm	0.17	0.129	0.41	0.53748384988657	0.8
Tsc1	zfh2	3.53	0.115	-0.07	0.0975900072948533	0.01
Tsc1	erm	2.92	0.115	-0.07	0.0975900072948533	0.01
Tsc1	dm	2.89	0.115	-0.07	0.0975900072948533	0.01
Tsc1	bi	2.45	0.115	-0.07	0.0975900072948533	0.01
Tsc1	vvl	2.44	0.115	-0.07	0.0975900072948533	0.01
Tsc1	ct	2.17	0.115	-0.07	0.0975900072948533	0.01
Tsc1	RunxB	2.01	0.115	-0.07	0.0975900072948533	0.01
Tsc1	zfh1	1.76	0.115	-0.07	0.0975900072948533	0.01
Tsc1	Awh	1.75	0.115	-0.07	0.0975900072948533	0.01
Tsc1	Camta	1.46	0.115	-0.07	0.0975900072948533	0.01
Tsc1	fru	1.44	0.115	-0.07	0.0975900072948533	0.01
Tsc1	SoxN	1.44	0.115	-0.07	0.0975900072948533	0.01
Tsc1	Lim3	1.41	0.115	-0.07	0.0975900072948533	0.01
Tsc1	foxo	1.39	0.115	-0.07	0.0975900072948533	0.01
Tsc1	Hmx	1.25	0.115	-0.07	0.0975900072948533	0.01
Tsc1	mirr	1.24	0.115	-0.07	0.0975900072948533	0.01
Tsc1	aop	1.17	0.115	-0.07	0.0975900072948533	0.01
Tsc1	fkh	1.16	0.115	-0.07	0.0975900072948533	0.01
Tsc1	luna	1.15	0.115	-0.07	0.0975900072948533	0.01
Tsc1	CG3726	1.06	0.115	-0.07	0.0975900072948533	0.01
Tsc1	hbn	0.9	0.115	-0.07	0.0975900072948533	0.01
Tsc1	ab	0.89	0.115	-0.07	0.0975900072948533	0.01
Tsc1	Atf3	0.8	0.115	-0.07	0.0975900072948533	0.01
Tsc1	Vsx2	0.74	0.115	-0.07	0.0975900072948533	0.01
Tsc1	sr	0.72	0.115	-0.07	0.0975900072948533	0.01
Tsc1	CG9650	0.71	0.115	-0.07	0.0975900072948533	0.01
Tsc1	tj	0.62	0.115	-0.07	0.0975900072948533	0.01
Tsc1	CG11085	0.52	0.115	-0.07	0.0975900072948533	0.01
Tsc1	dac	0.42	0.115	-0.07	0.0975900072948533	0.01
Tsc1	elB	0.41	0.115	-0.07	0.0975900072948533	0.01
Sec10	Lim3	10.18	0.113	-0.5	0.124034734589208	0.09
Sec10	Dll	4.55	0.113	-0.5	0.124034734589208	0.09
Sec10	lov	3.25	0.113	-0.5	0.124034734589208	0.09
Sec10	tsh	2.35	0.113	-0.5	0.124034734589208	0.09
Sec10	fd59A	1.67	0.113	-0.5	0.124034734589208	0.09
Sec10	apt	1.64	0.113	-0.5	0.124034734589208	0.09
Sec10	oc	0.9	0.113	-0.5	0.124034734589208	0.09
Sec10	Atf3	0.78	0.113	-0.5	0.124034734589208	0.09
Sec10	SoxN	0.48	0.113	-0.5	0.124034734589208	0.09
Sec10	br	0.47	0.113	-0.5	0.124034734589208	0.09
Sec10	ey	0.29	0.113	-0.5	0.124034734589208	0.09
Sec10	zfh1	0.26	0.113	-0.5	0.124034734589208	0.09
Sec10	CG3726	-0.08	0.113	-0.5	0.124034734589208	0.09
Sec10	bi	-0.08	0.113	-0.5	0.124034734589208	0.09
Sec10	aop	-0.08	0.113	-0.5	0.124034734589208	0.09
Sec10	CG11294	-0.1	0.113	-0.5	0.124034734589208	0.09
Sec10	elB	-0.14	0.113	-0.5	0.124034734589208	0.09
Sec10	sim	-0.19	0.113	-0.5	0.124034734589208	0.09
Sec10	CG43689	-0.25	0.113	-0.5	0.124034734589208	0.09
Sec10	NK7.1	-0.27	0.113	-0.5	0.124034734589208	0.09
Sec10	run	-0.29	0.113	-0.5	0.124034734589208	0.09
Sec10	bab2	-0.37	0.113	-0.5	0.124034734589208	0.09
Sec10	bab1	-0.46	0.113	-0.5	0.124034734589208	0.09
Sec10	tj	-0.46	0.113	-0.5	0.124034734589208	0.09
Sec10	fru	-0.5	0.113	-0.5	0.124034734589208	0.09
Sec10	dmrt99B	-0.54	0.113	-0.5	0.124034734589208	0.09
Sec10	tup	-0.62	0.113	-0.5	0.124034734589208	0.09
Sec10	mirr	-0.62	0.113	-0.5	0.124034734589208	0.09
Sec10	Ets65A	-0.66	0.113	-0.5	0.124034734589208	0.09
Sec10	TfAP-2	-0.67	0.113	-0.5	0.124034734589208	0.09
CG6178	TfAP-2	6.06	0.102	0.06	-0.0666666666666667	0.89
CG6178	dve	2.03	0.102	0.06	-0.0666666666666667	0.89
CG6178	CG11294	2.01	0.102	0.06	-0.0666666666666667	0.89
CG6178	Ets65A	1.75	0.102	0.06	-0.0666666666666667	0.89
CG6178	bab2	1.68	0.102	0.06	-0.0666666666666667	0.89
CG6178	Sox21b	1.63	0.102	0.06	-0.0666666666666667	0.89
CG6178	Camta	1.37	0.102	0.06	-0.0666666666666667	0.89
CG6178	br	1	0.102	0.06	-0.0666666666666667	0.89
CG6178	ham	0.83	0.102	0.06	-0.0666666666666667	0.89
CG6178	scro	0.79	0.102	0.06	-0.0666666666666667	0.89
CG6178	CG43689	0.77	0.102	0.06	-0.0666666666666667	0.89
CG6178	tup	0.56	0.102	0.06	-0.0666666666666667	0.89
CG6178	SoxN	0.4	0.102	0.06	-0.0666666666666667	0.89
CG6178	RunxB	0.33	0.102	0.06	-0.0666666666666667	0.89
CG6178	Lim3	0.16	0.102	0.06	-0.0666666666666667	0.89
CG6178	sr	0.11	0.102	0.06	-0.0666666666666667	0.89
CG6178	dan	0.05	0.102	0.06	-0.0666666666666667	0.89
CG6178	fkh	0	0.102	0.06	-0.0666666666666667	0.89
CG6178	sim	-0.01	0.102	0.06	-0.0666666666666667	0.89
CG6178	NK7.1	-0.01	0.102	0.06	-0.0666666666666667	0.89
CG6178	CG3726	-0.06	0.102	0.06	-0.0666666666666667	0.89
CG6178	ab	-0.08	0.102	0.06	-0.0666666666666667	0.89
CG6178	tsh	-0.12	0.102	0.06	-0.0666666666666667	0.89
CG6178	mirr	-0.2	0.102	0.06	-0.0666666666666667	0.89
CG6178	dm	-0.21	0.102	0.06	-0.0666666666666667	0.89
CG6178	CG32105	-0.27	0.102	0.06	-0.0666666666666667	0.89
CG6178	Vsx1	-0.41	0.102	0.06	-0.0666666666666667	0.89
CG6178	toy	-0.44	0.102	0.06	-0.0666666666666667	0.89
CG6178	zfh2	-0.48	0.102	0.06	-0.0666666666666667	0.89
CG6178	oc	-0.56	0.102	0.06	-0.0666666666666667	0.89
Myo95E	bab1	7.39	0.071	-0.28	0.258198889747161	0.45
Myo95E	elB	4.99	0.071	-0.28	0.258198889747161	0.45
Myo95E	CG32532	3.7	0.071	-0.28	0.258198889747161	0.45
Myo95E	ham	3.57	0.071	-0.28	0.258198889747161	0.45
Myo95E	Camta	3.4	0.071	-0.28	0.258198889747161	0.45
Myo95E	CG11085	2.77	0.071	-0.28	0.258198889747161	0.45
Myo95E	ct	2.53	0.071	-0.28	0.258198889747161	0.45
Myo95E	tsh	2.3	0.071	-0.28	0.258198889747161	0.45
Myo95E	klu	2.3	0.071	-0.28	0.258198889747161	0.45
Myo95E	sr	1.94	0.071	-0.28	0.258198889747161	0.45
Myo95E	lov	1.84	0.071	-0.28	0.258198889747161	0.45
Myo95E	CG34340	1.54	0.071	-0.28	0.258198889747161	0.45
Myo95E	ab	1.41	0.071	-0.28	0.258198889747161	0.45
Myo95E	CG32105	1.31	0.071	-0.28	0.258198889747161	0.45
Myo95E	aop	1.26	0.071	-0.28	0.258198889747161	0.45
Myo95E	ey	1.19	0.071	-0.28	0.258198889747161	0.45
Myo95E	dve	1.1	0.071	-0.28	0.258198889747161	0.45
Myo95E	sim	1.05	0.071	-0.28	0.258198889747161	0.45
Myo95E	zfh2	0.94	0.071	-0.28	0.258198889747161	0.45
Myo95E	Dll	0.86	0.071	-0.28	0.258198889747161	0.45
Myo95E	CG4328	0.82	0.071	-0.28	0.258198889747161	0.45
Myo95E	dmrt99B	0.79	0.071	-0.28	0.258198889747161	0.45
Myo95E	svp	0.47	0.071	-0.28	0.258198889747161	0.45
Myo95E	SoxN	0.47	0.071	-0.28	0.258198889747161	0.45
Myo95E	mirr	0.41	0.071	-0.28	0.258198889747161	0.45
Myo95E	hbn	0.41	0.071	-0.28	0.258198889747161	0.45
Myo95E	zfh1	0.4	0.071	-0.28	0.258198889747161	0.45
Myo95E	CG9650	0.35	0.071	-0.28	0.258198889747161	0.45
Myo95E	CG3726	0.32	0.071	-0.28	0.258198889747161	0.45
Myo95E	hth	0.25	0.071	-0.28	0.258198889747161	0.45
CG6182	oc	5.13	0.079	0.47	0.258198889747161	0.27
CG6182	tj	3.3	0.079	0.47	0.258198889747161	0.27
CG6182	zfh1	3.12	0.079	0.47	0.258198889747161	0.27
CG6182	luna	2.99	0.079	0.47	0.258198889747161	0.27
CG6182	bab2	2.94	0.079	0.47	0.258198889747161	0.27
CG6182	sim	2.84	0.079	0.47	0.258198889747161	0.27
CG6182	Awh	2.65	0.079	0.47	0.258198889747161	0.27
CG6182	RunxB	2.24	0.079	0.47	0.258198889747161	0.27
CG6182	foxo	2.2	0.079	0.47	0.258198889747161	0.27
CG6182	tup	2.1	0.079	0.47	0.258198889747161	0.27
CG6182	ey	1.93	0.079	0.47	0.258198889747161	0.27
CG6182	CG34340	1.47	0.079	0.47	0.258198889747161	0.27
CG6182	svp	1.36	0.079	0.47	0.258198889747161	0.27
CG6182	scro	1.31	0.079	0.47	0.258198889747161	0.27
CG6182	Hmx	1.31	0.079	0.47	0.258198889747161	0.27
CG6182	TfAP-2	1.16	0.079	0.47	0.258198889747161	0.27
CG6182	run	1.01	0.079	0.47	0.258198889747161	0.27
CG6182	zfh2	1	0.079	0.47	0.258198889747161	0.27
CG6182	CG3726	0.67	0.079	0.47	0.258198889747161	0.27
CG6182	noc	0.52	0.079	0.47	0.258198889747161	0.27
CG6182	sr	0.52	0.079	0.47	0.258198889747161	0.27
CG6182	fru	0.47	0.079	0.47	0.258198889747161	0.27
CG6182	SoxN	0.47	0.079	0.47	0.258198889747161	0.27
CG6182	ap	0.41	0.079	0.47	0.258198889747161	0.27
CG6182	bi	0.3	0.079	0.47	0.258198889747161	0.27
CG6182	CG43689	0.27	0.079	0.47	0.258198889747161	0.27
CG6182	Sox102F	0.08	0.079	0.47	0.258198889747161	0.27
CG6182	dan	0.07	0.079	0.47	0.258198889747161	0.27
CG6182	CG11085	0.04	0.079	0.47	0.258198889747161	0.27
CG6182	aop	0	0.079	0.47	0.258198889747161	0.27
CG5510	CG43689	6.46	0.169	-0.49	0.377964473009227	0.73
CG5510	NK7.1	4.25	0.169	-0.49	0.377964473009227	0.73
CG5510	dac	3.96	0.169	-0.49	0.377964473009227	0.73
CG5510	tup	3.53	0.169	-0.49	0.377964473009227	0.73
CG5510	CG11085	2.94	0.169	-0.49	0.377964473009227	0.73
CG5510	CG34340	2.26	0.169	-0.49	0.377964473009227	0.73
CG5510	Lim3	1.96	0.169	-0.49	0.377964473009227	0.73
CG5510	ab	1.4	0.169	-0.49	0.377964473009227	0.73
CG5510	bi	1.32	0.169	-0.49	0.377964473009227	0.73
CG5510	Hmx	1.29	0.169	-0.49	0.377964473009227	0.73
CG5510	Sox102F	1.28	0.169	-0.49	0.377964473009227	0.73
CG5510	sr	1.26	0.169	-0.49	0.377964473009227	0.73
CG5510	luna	1.03	0.169	-0.49	0.377964473009227	0.73
CG5510	fd59A	0.77	0.169	-0.49	0.377964473009227	0.73
CG5510	Vsx1	0.74	0.169	-0.49	0.377964473009227	0.73
CG5510	noc	0.7	0.169	-0.49	0.377964473009227	0.73
CG5510	mirr	0.69	0.169	-0.49	0.377964473009227	0.73
CG5510	pdm3	0.59	0.169	-0.49	0.377964473009227	0.73
CG5510	vvl	0.55	0.169	-0.49	0.377964473009227	0.73
CG5510	ey	0.54	0.169	-0.49	0.377964473009227	0.73
CG5510	dve	0.5	0.169	-0.49	0.377964473009227	0.73
CG5510	CG32532	0.46	0.169	-0.49	0.377964473009227	0.73
CG5510	erm	0.36	0.169	-0.49	0.377964473009227	0.73
CG5510	RunxB	0.35	0.169	-0.49	0.377964473009227	0.73
CG5510	zfh1	0.34	0.169	-0.49	0.377964473009227	0.73
CG5510	dmrt99B	0.31	0.169	-0.49	0.377964473009227	0.73
CG5510	scro	0.21	0.169	-0.49	0.377964473009227	0.73
CG5510	kn	0.2	0.169	-0.49	0.377964473009227	0.73
CG5510	Ets65A	0.02	0.169	-0.49	0.377964473009227	0.73
CG5510	CG3726	-0.09	0.169	-0.49	0.377964473009227	0.73
CG5515	apt	8.37	0.118	0.06	0.142857142857143	0.16
CG5515	Hmx	4.69	0.118	0.06	0.142857142857143	0.16
CG5515	Camta	3.71	0.118	0.06	0.142857142857143	0.16
CG5515	dac	3.45	0.118	0.06	0.142857142857143	0.16
CG5515	Ets65A	3.35	0.118	0.06	0.142857142857143	0.16
CG5515	zfh1	3.18	0.118	0.06	0.142857142857143	0.16
CG5515	ey	2.35	0.118	0.06	0.142857142857143	0.16
CG5515	noc	1.98	0.118	0.06	0.142857142857143	0.16
CG5515	CG43689	1.85	0.118	0.06	0.142857142857143	0.16
CG5515	CG32532	1.27	0.118	0.06	0.142857142857143	0.16
CG5515	elB	1.24	0.118	0.06	0.142857142857143	0.16
CG5515	dmrt99B	1.19	0.118	0.06	0.142857142857143	0.16
CG5515	bab2	1.09	0.118	0.06	0.142857142857143	0.16
CG5515	CG32105	0.99	0.118	0.06	0.142857142857143	0.16
CG5515	Lim3	0.87	0.118	0.06	0.142857142857143	0.16
CG5515	ap	0.86	0.118	0.06	0.142857142857143	0.16
CG5515	kn	0.83	0.118	0.06	0.142857142857143	0.16
CG5515	scro	0.83	0.118	0.06	0.142857142857143	0.16
CG5515	Dll	0.81	0.118	0.06	0.142857142857143	0.16
CG5515	tsh	0.8	0.118	0.06	0.142857142857143	0.16
CG5515	toy	0.76	0.118	0.06	0.142857142857143	0.16
CG5515	Atf3	0.68	0.118	0.06	0.142857142857143	0.16
CG5515	ham	0.66	0.118	0.06	0.142857142857143	0.16
CG5515	CG34340	0.6	0.118	0.06	0.142857142857143	0.16
CG5515	lov	0.59	0.118	0.06	0.142857142857143	0.16
CG5515	dm	0.58	0.118	0.06	0.142857142857143	0.16
CG5515	luna	0.41	0.118	0.06	0.142857142857143	0.16
CG5515	Sox21b	0.3	0.118	0.06	0.142857142857143	0.16
CG5515	dan	0.23	0.118	0.06	0.142857142857143	0.16
CG5515	ct	-0.13	0.118	0.06	0.142857142857143	0.16
jnj	CG11294	5.76	0.054	0.05	0.29277002188456	0.27
jnj	CG3726	4.44	0.054	0.05	0.29277002188456	0.27
jnj	CG9932	3.08	0.054	0.05	0.29277002188456	0.27
jnj	kn	2.87	0.054	0.05	0.29277002188456	0.27
jnj	CG43689	2.84	0.054	0.05	0.29277002188456	0.27
jnj	fru	2.64	0.054	0.05	0.29277002188456	0.27
jnj	Vsx2	2.59	0.054	0.05	0.29277002188456	0.27
jnj	foxo	2.5	0.054	0.05	0.29277002188456	0.27
jnj	bsh	2.38	0.054	0.05	0.29277002188456	0.27
jnj	CG4328	1.64	0.054	0.05	0.29277002188456	0.27
jnj	bi	1.53	0.054	0.05	0.29277002188456	0.27
jnj	RunxB	1.41	0.054	0.05	0.29277002188456	0.27
jnj	Lim3	1.3	0.054	0.05	0.29277002188456	0.27
jnj	tup	1	0.054	0.05	0.29277002188456	0.27
jnj	bab2	0.96	0.054	0.05	0.29277002188456	0.27
jnj	ap	0.73	0.054	0.05	0.29277002188456	0.27
jnj	Atf3	0.64	0.054	0.05	0.29277002188456	0.27
jnj	toy	0.56	0.054	0.05	0.29277002188456	0.27
jnj	Sox102F	0.47	0.054	0.05	0.29277002188456	0.27
jnj	Awh	0.43	0.054	0.05	0.29277002188456	0.27
jnj	hth	0.4	0.054	0.05	0.29277002188456	0.27
jnj	scro	0.34	0.054	0.05	0.29277002188456	0.27
jnj	NK7.1	0.23	0.054	0.05	0.29277002188456	0.27
jnj	Sox21b	0.17	0.054	0.05	0.29277002188456	0.27
jnj	mirr	0.15	0.054	0.05	0.29277002188456	0.27
jnj	noc	0.12	0.054	0.05	0.29277002188456	0.27
jnj	sim	0.07	0.054	0.05	0.29277002188456	0.27
jnj	oc	0.03	0.054	0.05	0.29277002188456	0.27
jnj	Vsx1	0.02	0.054	0.05	0.29277002188456	0.27
jnj	Ets65A	0	0.054	0.05	0.29277002188456	0.27
Spps	apt	4.32	0.058	-0.1	0.149071198499986	0.2
Spps	scro	3.05	0.058	-0.1	0.149071198499986	0.2
Spps	dve	2.86	0.058	-0.1	0.149071198499986	0.2
Spps	pros	2.73	0.058	-0.1	0.149071198499986	0.2
Spps	fkh	2.33	0.058	-0.1	0.149071198499986	0.2
Spps	tup	2.21	0.058	-0.1	0.149071198499986	0.2
Spps	toy	2.21	0.058	-0.1	0.149071198499986	0.2
Spps	ey	2.16	0.058	-0.1	0.149071198499986	0.2
Spps	dac	2.01	0.058	-0.1	0.149071198499986	0.2
Spps	tj	1.63	0.058	-0.1	0.149071198499986	0.2
Spps	Sox102F	1.23	0.058	-0.1	0.149071198499986	0.2
Spps	erm	1.12	0.058	-0.1	0.149071198499986	0.2
Spps	br	0.93	0.058	-0.1	0.149071198499986	0.2
Spps	RunxB	0.46	0.058	-0.1	0.149071198499986	0.2
Spps	CG32105	0.44	0.058	-0.1	0.149071198499986	0.2
Spps	Camta	0.39	0.058	-0.1	0.149071198499986	0.2
Spps	bab1	0.31	0.058	-0.1	0.149071198499986	0.2
Spps	CG3726	0.16	0.058	-0.1	0.149071198499986	0.2
Spps	CG11294	0.15	0.058	-0.1	0.149071198499986	0.2
Spps	Awh	0	0.058	-0.1	0.149071198499986	0.2
Spps	mirr	-0.01	0.058	-0.1	0.149071198499986	0.2
Spps	ab	-0.08	0.058	-0.1	0.149071198499986	0.2
Spps	ap	-0.17	0.058	-0.1	0.149071198499986	0.2
Spps	noc	-0.26	0.058	-0.1	0.149071198499986	0.2
Spps	Sox21b	-0.46	0.058	-0.1	0.149071198499986	0.2
Spps	pdm3	-0.54	0.058	-0.1	0.149071198499986	0.2
Spps	dmrt99B	-0.55	0.058	-0.1	0.149071198499986	0.2
Spps	run	-0.56	0.058	-0.1	0.149071198499986	0.2
Spps	klu	-0.57	0.058	-0.1	0.149071198499986	0.2
Spps	aop	-0.69	0.058	-0.1	0.149071198499986	0.2
CG13609	luna	7.35	0.094	0.21	0.227710017021324	0.3
CG13609	sim	5.88	0.094	0.21	0.227710017021324	0.3
CG13609	CG3726	2.11	0.094	0.21	0.227710017021324	0.3
CG13609	bab1	1.72	0.094	0.21	0.227710017021324	0.3
CG13609	hbn	1.68	0.094	0.21	0.227710017021324	0.3
CG13609	bi	1.56	0.094	0.21	0.227710017021324	0.3
CG13609	scro	1.49	0.094	0.21	0.227710017021324	0.3
CG13609	CG34340	1.49	0.094	0.21	0.227710017021324	0.3
CG13609	sr	1.43	0.094	0.21	0.227710017021324	0.3
CG13609	br	1.36	0.094	0.21	0.227710017021324	0.3
CG13609	apt	1.34	0.094	0.21	0.227710017021324	0.3
CG13609	ey	1.27	0.094	0.21	0.227710017021324	0.3
CG13609	D	1.23	0.094	0.21	0.227710017021324	0.3
CG13609	aop	1.2	0.094	0.21	0.227710017021324	0.3
CG13609	Sox102F	1.11	0.094	0.21	0.227710017021324	0.3
CG13609	Dll	1.04	0.094	0.21	0.227710017021324	0.3
CG13609	dm	0.95	0.094	0.21	0.227710017021324	0.3
CG13609	dmrt99B	0.84	0.094	0.21	0.227710017021324	0.3
CG13609	klu	0.75	0.094	0.21	0.227710017021324	0.3
CG13609	noc	0.73	0.094	0.21	0.227710017021324	0.3
CG13609	Vsx2	0.7	0.094	0.21	0.227710017021324	0.3
CG13609	RunxB	0.64	0.094	0.21	0.227710017021324	0.3
CG13609	pros	0.59	0.094	0.21	0.227710017021324	0.3
CG13609	pdm3	0.55	0.094	0.21	0.227710017021324	0.3
CG13609	CG43689	0.51	0.094	0.21	0.227710017021324	0.3
CG13609	Hmx	0.51	0.094	0.21	0.227710017021324	0.3
CG13609	zfh1	0.48	0.094	0.21	0.227710017021324	0.3
CG13609	Vsx1	0.45	0.094	0.21	0.227710017021324	0.3
CG13609	run	0.34	0.094	0.21	0.227710017021324	0.3
CG13609	ct	0.2	0.094	0.21	0.227710017021324	0.3
CG6364	dan	3.88	0.143	-0.31	0.227710017021324	0.29
CG6364	ap	2.81	0.143	-0.31	0.227710017021324	0.29
CG6364	D	2.58	0.143	-0.31	0.227710017021324	0.29
CG6364	scro	2.32	0.143	-0.31	0.227710017021324	0.29
CG6364	Hmx	2.15	0.143	-0.31	0.227710017021324	0.29
CG6364	Atf3	1.95	0.143	-0.31	0.227710017021324	0.29
CG6364	br	1.89	0.143	-0.31	0.227710017021324	0.29
CG6364	CG11294	1.8	0.143	-0.31	0.227710017021324	0.29
CG6364	zfh1	1.65	0.143	-0.31	0.227710017021324	0.29
CG6364	fkh	1.51	0.143	-0.31	0.227710017021324	0.29
CG6364	SoxN	1.48	0.143	-0.31	0.227710017021324	0.29
CG6364	lov	1.31	0.143	-0.31	0.227710017021324	0.29
CG6364	Awh	1.12	0.143	-0.31	0.227710017021324	0.29
CG6364	Camta	0.93	0.143	-0.31	0.227710017021324	0.29
CG6364	bi	0.88	0.143	-0.31	0.227710017021324	0.29
CG6364	CG11085	0.85	0.143	-0.31	0.227710017021324	0.29
CG6364	CG32532	0.82	0.143	-0.31	0.227710017021324	0.29
CG6364	CG4328	0.78	0.143	-0.31	0.227710017021324	0.29
CG6364	bab2	0.68	0.143	-0.31	0.227710017021324	0.29
CG6364	dmrt99B	0.64	0.143	-0.31	0.227710017021324	0.29
CG6364	klu	0.56	0.143	-0.31	0.227710017021324	0.29
CG6364	TfAP-2	0.53	0.143	-0.31	0.227710017021324	0.29
CG6364	foxo	0.48	0.143	-0.31	0.227710017021324	0.29
CG6364	CG9932	0.47	0.143	-0.31	0.227710017021324	0.29
CG6364	CG3726	0.39	0.143	-0.31	0.227710017021324	0.29
CG6364	dve	0.38	0.143	-0.31	0.227710017021324	0.29
CG6364	CG43689	0.26	0.143	-0.31	0.227710017021324	0.29
CG6364	zfh2	0.17	0.143	-0.31	0.227710017021324	0.29
CG6364	sim	0.16	0.143	-0.31	0.227710017021324	0.29
CG6364	Sox21b	0.14	0.143	-0.31	0.227710017021324	0.29
crb	svp	3.04	0.134	0.07	0.2	0.13
crb	dac	1.62	0.134	0.07	0.2	0.13
crb	SoxN	1.46	0.134	0.07	0.2	0.13
crb	bi	1.2	0.134	0.07	0.2	0.13
crb	noc	1.14	0.134	0.07	0.2	0.13
crb	pdm3	0.97	0.134	0.07	0.2	0.13
crb	Hmx	0.85	0.134	0.07	0.2	0.13
crb	Dll	0.44	0.134	0.07	0.2	0.13
crb	toy	0.41	0.134	0.07	0.2	0.13
crb	fru	0.31	0.134	0.07	0.2	0.13
crb	Sox102F	0.16	0.134	0.07	0.2	0.13
crb	CG9650	0.14	0.134	0.07	0.2	0.13
crb	luna	0.14	0.134	0.07	0.2	0.13
crb	zfh2	0.11	0.134	0.07	0.2	0.13
crb	ct	0.1	0.134	0.07	0.2	0.13
crb	Ets65A	0.01	0.134	0.07	0.2	0.13
crb	CG11294	0	0.134	0.07	0.2	0.13
crb	ab	-0.05	0.134	0.07	0.2	0.13
crb	TfAP-2	-0.12	0.134	0.07	0.2	0.13
crb	oc	-0.15	0.134	0.07	0.2	0.13
crb	CG11085	-0.22	0.134	0.07	0.2	0.13
crb	dmrt99B	-0.28	0.134	0.07	0.2	0.13
crb	tup	-0.32	0.134	0.07	0.2	0.13
crb	RunxB	-0.32	0.134	0.07	0.2	0.13
crb	ap	-0.38	0.134	0.07	0.2	0.13
crb	dve	-0.51	0.134	0.07	0.2	0.13
crb	scro	-0.52	0.134	0.07	0.2	0.13
crb	CG3726	-0.56	0.134	0.07	0.2	0.13
crb	bab2	-0.68	0.134	0.07	0.2	0.13
crb	Vsx1	-0.71	0.134	0.07	0.2	0.13
Nab2	Lim3	3.69	0.126	0.15	-0.0975900072948533	0.82
Nab2	dm	3.19	0.126	0.15	-0.0975900072948533	0.82
Nab2	pdm3	2.88	0.126	0.15	-0.0975900072948533	0.82
Nab2	noc	2.76	0.126	0.15	-0.0975900072948533	0.82
Nab2	Atf3	1.98	0.126	0.15	-0.0975900072948533	0.82
Nab2	hbn	1.91	0.126	0.15	-0.0975900072948533	0.82
Nab2	bab2	1.85	0.126	0.15	-0.0975900072948533	0.82
Nab2	CG9650	1.62	0.126	0.15	-0.0975900072948533	0.82
Nab2	Awh	1.51	0.126	0.15	-0.0975900072948533	0.82
Nab2	mirr	1.2	0.126	0.15	-0.0975900072948533	0.82
Nab2	Hmx	1.19	0.126	0.15	-0.0975900072948533	0.82
Nab2	ct	1.17	0.126	0.15	-0.0975900072948533	0.82
Nab2	toy	0.99	0.126	0.15	-0.0975900072948533	0.82
Nab2	klu	0.92	0.126	0.15	-0.0975900072948533	0.82
Nab2	Camta	0.82	0.126	0.15	-0.0975900072948533	0.82
Nab2	dmrt99B	0.64	0.126	0.15	-0.0975900072948533	0.82
Nab2	fkh	0.63	0.126	0.15	-0.0975900072948533	0.82
Nab2	oc	0.62	0.126	0.15	-0.0975900072948533	0.82
Nab2	CG3726	0.57	0.126	0.15	-0.0975900072948533	0.82
Nab2	TfAP-2	0.27	0.126	0.15	-0.0975900072948533	0.82
Nab2	D	0.2	0.126	0.15	-0.0975900072948533	0.82
Nab2	lov	0.18	0.126	0.15	-0.0975900072948533	0.82
Nab2	apt	0.16	0.126	0.15	-0.0975900072948533	0.82
Nab2	pros	0.1	0.126	0.15	-0.0975900072948533	0.82
Nab2	sr	0.05	0.126	0.15	-0.0975900072948533	0.82
Nab2	fd59A	0.03	0.126	0.15	-0.0975900072948533	0.82
Nab2	zfh1	-0.09	0.126	0.15	-0.0975900072948533	0.82
Nab2	Sox102F	-0.09	0.126	0.15	-0.0975900072948533	0.82
Nab2	dan	-0.1	0.126	0.15	-0.0975900072948533	0.82
Nab2	CG32532	-0.13	0.126	0.15	-0.0975900072948533	0.82
BRWD3	Ets65A	4.32	0.166	-0.34	0.0666666666666667	0.01
BRWD3	CG9650	3.48	0.166	-0.34	0.0666666666666667	0.01
BRWD3	luna	2.69	0.166	-0.34	0.0666666666666667	0.01
BRWD3	oc	2.45	0.166	-0.34	0.0666666666666667	0.01
BRWD3	fru	2.18	0.166	-0.34	0.0666666666666667	0.01
BRWD3	D	2.12	0.166	-0.34	0.0666666666666667	0.01
BRWD3	RunxB	1.87	0.166	-0.34	0.0666666666666667	0.01
BRWD3	zfh2	1.69	0.166	-0.34	0.0666666666666667	0.01
BRWD3	Sox21b	1.67	0.166	-0.34	0.0666666666666667	0.01
BRWD3	bab2	1.45	0.166	-0.34	0.0666666666666667	0.01
BRWD3	CG3726	1.43	0.166	-0.34	0.0666666666666667	0.01
BRWD3	tj	1.41	0.166	-0.34	0.0666666666666667	0.01
BRWD3	br	1.31	0.166	-0.34	0.0666666666666667	0.01
BRWD3	CG43689	1.13	0.166	-0.34	0.0666666666666667	0.01
BRWD3	run	1.11	0.166	-0.34	0.0666666666666667	0.01
BRWD3	ab	1.1	0.166	-0.34	0.0666666666666667	0.01
BRWD3	ct	0.81	0.166	-0.34	0.0666666666666667	0.01
BRWD3	dac	0.79	0.166	-0.34	0.0666666666666667	0.01
BRWD3	SoxN	0.72	0.166	-0.34	0.0666666666666667	0.01
BRWD3	CG34340	0.66	0.166	-0.34	0.0666666666666667	0.01
BRWD3	elB	0.61	0.166	-0.34	0.0666666666666667	0.01
BRWD3	fd59A	0.31	0.166	-0.34	0.0666666666666667	0.01
BRWD3	Awh	0.21	0.166	-0.34	0.0666666666666667	0.01
BRWD3	scro	0.19	0.166	-0.34	0.0666666666666667	0.01
BRWD3	lov	0.15	0.166	-0.34	0.0666666666666667	0.01
BRWD3	Vsx1	0.06	0.166	-0.34	0.0666666666666667	0.01
BRWD3	bsh	0.04	0.166	-0.34	0.0666666666666667	0.01
BRWD3	Camta	-0.03	0.166	-0.34	0.0666666666666667	0.01
BRWD3	aop	-0.03	0.166	-0.34	0.0666666666666667	0.01
BRWD3	Sox102F	-0.16	0.166	-0.34	0.0666666666666667	0.01
CG5728	Atf3	3.73	0.077	-0.12	0.258198889747161	0.66
CG5728	mirr	3.36	0.077	-0.12	0.258198889747161	0.66
CG5728	bab1	2.38	0.077	-0.12	0.258198889747161	0.66
CG5728	dve	2.15	0.077	-0.12	0.258198889747161	0.66
CG5728	dmrt99B	1.9	0.077	-0.12	0.258198889747161	0.66
CG5728	bsh	1.88	0.077	-0.12	0.258198889747161	0.66
CG5728	CG11085	1.82	0.077	-0.12	0.258198889747161	0.66
CG5728	TfAP-2	1.71	0.077	-0.12	0.258198889747161	0.66
CG5728	ham	1.71	0.077	-0.12	0.258198889747161	0.66
CG5728	CG3726	1.02	0.077	-0.12	0.258198889747161	0.66
CG5728	bab2	0.89	0.077	-0.12	0.258198889747161	0.66
CG5728	run	0.78	0.077	-0.12	0.258198889747161	0.66
CG5728	tsh	0.76	0.077	-0.12	0.258198889747161	0.66
CG5728	tup	0.64	0.077	-0.12	0.258198889747161	0.66
CG5728	fkh	0.51	0.077	-0.12	0.258198889747161	0.66
CG5728	SoxN	0.36	0.077	-0.12	0.258198889747161	0.66
CG5728	tj	0.3	0.077	-0.12	0.258198889747161	0.66
CG5728	noc	0.2	0.077	-0.12	0.258198889747161	0.66
CG5728	CG4328	0.15	0.077	-0.12	0.258198889747161	0.66
CG5728	ap	0.11	0.077	-0.12	0.258198889747161	0.66
CG5728	kn	0.11	0.077	-0.12	0.258198889747161	0.66
CG5728	hbn	0.03	0.077	-0.12	0.258198889747161	0.66
CG5728	bi	-0.03	0.077	-0.12	0.258198889747161	0.66
CG5728	Vsx1	-0.11	0.077	-0.12	0.258198889747161	0.66
CG5728	luna	-0.15	0.077	-0.12	0.258198889747161	0.66
CG5728	Hmx	-0.15	0.077	-0.12	0.258198889747161	0.66
CG5728	sr	-0.22	0.077	-0.12	0.258198889747161	0.66
CG5728	Vsx2	-0.31	0.077	-0.12	0.258198889747161	0.66
CG5728	Sox21b	-0.35	0.077	-0.12	0.258198889747161	0.66
CG5728	CG34340	-0.4	0.077	-0.12	0.258198889747161	0.66
Dis3	erm	6.08	0.114	0.31	0.0975900072948533	0.22
Dis3	CG9650	4.51	0.114	0.31	0.0975900072948533	0.22
Dis3	dmrt99B	4.08	0.114	0.31	0.0975900072948533	0.22
Dis3	NK7.1	3.88	0.114	0.31	0.0975900072948533	0.22
Dis3	Sox21b	3.05	0.114	0.31	0.0975900072948533	0.22
Dis3	sim	2.55	0.114	0.31	0.0975900072948533	0.22
Dis3	Camta	2.22	0.114	0.31	0.0975900072948533	0.22
Dis3	hth	1.91	0.114	0.31	0.0975900072948533	0.22
Dis3	CG34340	1.82	0.114	0.31	0.0975900072948533	0.22
Dis3	ey	1.27	0.114	0.31	0.0975900072948533	0.22
Dis3	RunxB	1.26	0.114	0.31	0.0975900072948533	0.22
Dis3	Awh	1.24	0.114	0.31	0.0975900072948533	0.22
Dis3	aop	1.22	0.114	0.31	0.0975900072948533	0.22
Dis3	Atf3	1.15	0.114	0.31	0.0975900072948533	0.22
Dis3	CG32532	0.89	0.114	0.31	0.0975900072948533	0.22
Dis3	Ets65A	0.75	0.114	0.31	0.0975900072948533	0.22
Dis3	fkh	0.71	0.114	0.31	0.0975900072948533	0.22
Dis3	ap	0.65	0.114	0.31	0.0975900072948533	0.22
Dis3	D	0.62	0.114	0.31	0.0975900072948533	0.22
Dis3	scro	0.58	0.114	0.31	0.0975900072948533	0.22
Dis3	tsh	0.53	0.114	0.31	0.0975900072948533	0.22
Dis3	Hmx	0.5	0.114	0.31	0.0975900072948533	0.22
Dis3	foxo	0.49	0.114	0.31	0.0975900072948533	0.22
Dis3	vvl	0.45	0.114	0.31	0.0975900072948533	0.22
Dis3	klu	0.39	0.114	0.31	0.0975900072948533	0.22
Dis3	dm	0.2	0.114	0.31	0.0975900072948533	0.22
Dis3	run	0.18	0.114	0.31	0.0975900072948533	0.22
Dis3	SoxN	0.11	0.114	0.31	0.0975900072948533	0.22
Dis3	TfAP-2	0.02	0.114	0.31	0.0975900072948533	0.22
Dis3	Vsx1	0.02	0.114	0.31	0.0975900072948533	0.22
Golgin84	Camta	6.36	0.141	0.08	0.142857142857143	0.1
Golgin84	CG9932	4.66	0.141	0.08	0.142857142857143	0.1
Golgin84	Ets65A	3.83	0.141	0.08	0.142857142857143	0.1
Golgin84	dan	2.31	0.141	0.08	0.142857142857143	0.1
Golgin84	ham	1.56	0.141	0.08	0.142857142857143	0.1
Golgin84	pros	1.53	0.141	0.08	0.142857142857143	0.1
Golgin84	SoxN	1.5	0.141	0.08	0.142857142857143	0.1
Golgin84	klu	1.47	0.141	0.08	0.142857142857143	0.1
Golgin84	br	1.27	0.141	0.08	0.142857142857143	0.1
Golgin84	dve	1.02	0.141	0.08	0.142857142857143	0.1
Golgin84	Awh	1.02	0.141	0.08	0.142857142857143	0.1
Golgin84	toy	0.75	0.141	0.08	0.142857142857143	0.1
Golgin84	apt	0.51	0.141	0.08	0.142857142857143	0.1
Golgin84	sr	0.46	0.141	0.08	0.142857142857143	0.1
Golgin84	zfh2	0.43	0.141	0.08	0.142857142857143	0.1
Golgin84	scro	0.39	0.141	0.08	0.142857142857143	0.1
Golgin84	dac	0.33	0.141	0.08	0.142857142857143	0.1
Golgin84	CG11085	0.26	0.141	0.08	0.142857142857143	0.1
Golgin84	ey	0.2	0.141	0.08	0.142857142857143	0.1
Golgin84	RunxB	0.19	0.141	0.08	0.142857142857143	0.1
Golgin84	fd59A	0.11	0.141	0.08	0.142857142857143	0.1
Golgin84	ct	0.09	0.141	0.08	0.142857142857143	0.1
Golgin84	svp	0.07	0.141	0.08	0.142857142857143	0.1
Golgin84	hth	0.01	0.141	0.08	0.142857142857143	0.1
Golgin84	Lim3	-0.02	0.141	0.08	0.142857142857143	0.1
Golgin84	kn	-0.03	0.141	0.08	0.142857142857143	0.1
Golgin84	dm	-0.04	0.141	0.08	0.142857142857143	0.1
Golgin84	bab2	-0.11	0.141	0.08	0.142857142857143	0.1
Golgin84	Hmx	-0.12	0.141	0.08	0.142857142857143	0.1
Golgin84	zfh1	-0.34	0.141	0.08	0.142857142857143	0.1
CG6607	Vsx1	3.51	0.134	0.39	1	1
CG6607	kn	2.77	0.134	0.39	1	1
CG6607	hbn	2.27	0.134	0.39	1	1
CG6607	CG4328	1.88	0.134	0.39	1	1
CG6607	Lim3	1.88	0.134	0.39	1	1
CG6607	Ets65A	1.81	0.134	0.39	1	1
CG6607	lov	1.46	0.134	0.39	1	1
CG6607	erm	1.37	0.134	0.39	1	1
CG6607	br	1.19	0.134	0.39	1	1
CG6607	CG3726	1.05	0.134	0.39	1	1
CG6607	dve	0.94	0.134	0.39	1	1
CG6607	Dll	0.89	0.134	0.39	1	1
CG6607	bab1	0.6	0.134	0.39	1	1
CG6607	ey	0.56	0.134	0.39	1	1
CG6607	bi	0.51	0.134	0.39	1	1
CG6607	SoxN	0.42	0.134	0.39	1	1
CG6607	CG32532	0.34	0.134	0.39	1	1
CG6607	klu	0.32	0.134	0.39	1	1
CG6607	luna	0.29	0.134	0.39	1	1
CG6607	run	0.25	0.134	0.39	1	1
CG6607	mirr	0.24	0.134	0.39	1	1
CG6607	toy	0.24	0.134	0.39	1	1
CG6607	CG9650	0.24	0.134	0.39	1	1
CG6607	CG9932	0.09	0.134	0.39	1	1
CG6607	pdm3	0.02	0.134	0.39	1	1
CG6607	D	0.02	0.134	0.39	1	1
CG6607	CG43689	-0.17	0.134	0.39	1	1
CG6607	bsh	-0.18	0.134	0.39	1	1
CG6607	dac	-0.22	0.134	0.39	1	1
CG6607	tsh	-0.22	0.134	0.39	1	1
CG13624	apt	5.24	0.096	0.33	0.174077655955698	0.26
CG13624	Vsx1	3.56	0.096	0.33	0.174077655955698	0.26
CG13624	oc	2.6	0.096	0.33	0.174077655955698	0.26
CG13624	D	2.32	0.096	0.33	0.174077655955698	0.26
CG13624	Hmx	2.03	0.096	0.33	0.174077655955698	0.26
CG13624	pdm3	1.98	0.096	0.33	0.174077655955698	0.26
CG13624	tj	1.74	0.096	0.33	0.174077655955698	0.26
CG13624	toy	1.61	0.096	0.33	0.174077655955698	0.26
CG13624	foxo	1.19	0.096	0.33	0.174077655955698	0.26
CG13624	dan	1.18	0.096	0.33	0.174077655955698	0.26
CG13624	vvl	1.1	0.096	0.33	0.174077655955698	0.26
CG13624	Vsx2	1.09	0.096	0.33	0.174077655955698	0.26
CG13624	Lim3	1.09	0.096	0.33	0.174077655955698	0.26
CG13624	ey	0.76	0.096	0.33	0.174077655955698	0.26
CG13624	dm	0.7	0.096	0.33	0.174077655955698	0.26
CG13624	Sox102F	0.66	0.096	0.33	0.174077655955698	0.26
CG13624	Ets65A	0.62	0.096	0.33	0.174077655955698	0.26
CG13624	ham	0.55	0.096	0.33	0.174077655955698	0.26
CG13624	dve	0.47	0.096	0.33	0.174077655955698	0.26
CG13624	erm	0.44	0.096	0.33	0.174077655955698	0.26
CG13624	CG4328	0.35	0.096	0.33	0.174077655955698	0.26
CG13624	CG34340	0.34	0.096	0.33	0.174077655955698	0.26
CG13624	zfh1	0.32	0.096	0.33	0.174077655955698	0.26
CG13624	Atf3	0.11	0.096	0.33	0.174077655955698	0.26
CG13624	CG9932	0.05	0.096	0.33	0.174077655955698	0.26
CG13624	bab1	0.03	0.096	0.33	0.174077655955698	0.26
CG13624	CG43689	-0.06	0.096	0.33	0.174077655955698	0.26
CG13624	run	-0.13	0.096	0.33	0.174077655955698	0.26
CG13624	lov	-0.16	0.096	0.33	0.174077655955698	0.26
CG13624	CG3726	-0.22	0.096	0.33	0.174077655955698	0.26
mld	ham	11.76	0.128	0.14	0.258198889747161	0.29
mld	dm	10.65	0.128	0.14	0.258198889747161	0.29
mld	sim	4.17	0.128	0.14	0.258198889747161	0.29
mld	luna	3.01	0.128	0.14	0.258198889747161	0.29
mld	pdm3	2.86	0.128	0.14	0.258198889747161	0.29
mld	CG43689	2.19	0.128	0.14	0.258198889747161	0.29
mld	Sox21b	1.92	0.128	0.14	0.258198889747161	0.29
mld	ey	1.86	0.128	0.14	0.258198889747161	0.29
mld	tj	1.54	0.128	0.14	0.258198889747161	0.29
mld	lov	1.49	0.128	0.14	0.258198889747161	0.29
mld	Camta	1.31	0.128	0.14	0.258198889747161	0.29
mld	pros	1.24	0.128	0.14	0.258198889747161	0.29
mld	dve	1.08	0.128	0.14	0.258198889747161	0.29
mld	CG4328	1	0.128	0.14	0.258198889747161	0.29
mld	D	0.84	0.128	0.14	0.258198889747161	0.29
mld	CG32532	0.8	0.128	0.14	0.258198889747161	0.29
mld	run	0.72	0.128	0.14	0.258198889747161	0.29
mld	hth	0.5	0.128	0.14	0.258198889747161	0.29
mld	oc	0.49	0.128	0.14	0.258198889747161	0.29
mld	svp	0.47	0.128	0.14	0.258198889747161	0.29
mld	aop	0.44	0.128	0.14	0.258198889747161	0.29
mld	zfh2	0.43	0.128	0.14	0.258198889747161	0.29
mld	dac	0.38	0.128	0.14	0.258198889747161	0.29
mld	mirr	0.26	0.128	0.14	0.258198889747161	0.29
mld	sr	0.22	0.128	0.14	0.258198889747161	0.29
mld	SoxN	0.18	0.128	0.14	0.258198889747161	0.29
mld	Awh	0	0.128	0.14	0.258198889747161	0.29
mld	CG11085	-0.16	0.128	0.14	0.258198889747161	0.29
mld	noc	-0.17	0.128	0.14	0.258198889747161	0.29
mld	Hmx	-0.17	0.128	0.14	0.258198889747161	0.29
Syx18	svp	5.14	0.151	0.17	0.124034734589208	0.15
Syx18	TfAP-2	3.18	0.151	0.17	0.124034734589208	0.15
Syx18	ey	2.7	0.151	0.17	0.124034734589208	0.15
Syx18	tup	2.23	0.151	0.17	0.124034734589208	0.15
Syx18	vvl	2.22	0.151	0.17	0.124034734589208	0.15
Syx18	luna	1.95	0.151	0.17	0.124034734589208	0.15
Syx18	CG43689	1.88	0.151	0.17	0.124034734589208	0.15
Syx18	Vsx1	1.75	0.151	0.17	0.124034734589208	0.15
Syx18	toy	1.71	0.151	0.17	0.124034734589208	0.15
Syx18	sr	1.69	0.151	0.17	0.124034734589208	0.15
Syx18	tsh	1.68	0.151	0.17	0.124034734589208	0.15
Syx18	NK7.1	1.65	0.151	0.17	0.124034734589208	0.15
Syx18	apt	1.6	0.151	0.17	0.124034734589208	0.15
Syx18	Sox102F	1.32	0.151	0.17	0.124034734589208	0.15
Syx18	CG11294	1.25	0.151	0.17	0.124034734589208	0.15
Syx18	ct	1.08	0.151	0.17	0.124034734589208	0.15
Syx18	Awh	1.03	0.151	0.17	0.124034734589208	0.15
Syx18	fd59A	1	0.151	0.17	0.124034734589208	0.15
Syx18	kn	0.98	0.151	0.17	0.124034734589208	0.15
Syx18	pros	0.68	0.151	0.17	0.124034734589208	0.15
Syx18	hth	0.65	0.151	0.17	0.124034734589208	0.15
Syx18	ap	0.64	0.151	0.17	0.124034734589208	0.15
Syx18	noc	0.57	0.151	0.17	0.124034734589208	0.15
Syx18	tj	0.56	0.151	0.17	0.124034734589208	0.15
Syx18	bi	0.56	0.151	0.17	0.124034734589208	0.15
Syx18	dac	0.55	0.151	0.17	0.124034734589208	0.15
Syx18	mirr	0.54	0.151	0.17	0.124034734589208	0.15
Syx18	oc	0.41	0.151	0.17	0.124034734589208	0.15
Syx18	Hmx	0.36	0.151	0.17	0.124034734589208	0.15
Syx18	Sox21b	0.33	0.151	0.17	0.124034734589208	0.15
CG31125	Hmx	6.92	0.053	0.05	0.227710017021324	0.39
CG31125	noc	5.18	0.053	0.05	0.227710017021324	0.39
CG31125	ct	4.89	0.053	0.05	0.227710017021324	0.39
CG31125	sim	4.53	0.053	0.05	0.227710017021324	0.39
CG31125	Ets65A	4.41	0.053	0.05	0.227710017021324	0.39
CG31125	Camta	2.07	0.053	0.05	0.227710017021324	0.39
CG31125	bab2	1.93	0.053	0.05	0.227710017021324	0.39
CG31125	CG11294	1.77	0.053	0.05	0.227710017021324	0.39
CG31125	klu	1.72	0.053	0.05	0.227710017021324	0.39
CG31125	dan	1.62	0.053	0.05	0.227710017021324	0.39
CG31125	Lim3	1.44	0.053	0.05	0.227710017021324	0.39
CG31125	fru	1.33	0.053	0.05	0.227710017021324	0.39
CG31125	bi	1.08	0.053	0.05	0.227710017021324	0.39
CG31125	pdm3	0.99	0.053	0.05	0.227710017021324	0.39
CG31125	Vsx1	0.89	0.053	0.05	0.227710017021324	0.39
CG31125	zfh1	0.84	0.053	0.05	0.227710017021324	0.39
CG31125	dac	0.83	0.053	0.05	0.227710017021324	0.39
CG31125	Awh	0.81	0.053	0.05	0.227710017021324	0.39
CG31125	dmrt99B	0.55	0.053	0.05	0.227710017021324	0.39
CG31125	dve	0.49	0.053	0.05	0.227710017021324	0.39
CG31125	elB	0.44	0.053	0.05	0.227710017021324	0.39
CG31125	pros	0.39	0.053	0.05	0.227710017021324	0.39
CG31125	Vsx2	0.37	0.053	0.05	0.227710017021324	0.39
CG31125	CG9932	0.34	0.053	0.05	0.227710017021324	0.39
CG31125	CG3726	0.23	0.053	0.05	0.227710017021324	0.39
CG31125	CG32105	0.18	0.053	0.05	0.227710017021324	0.39
CG31125	Dll	0.01	0.053	0.05	0.227710017021324	0.39
CG31125	fkh	-0.12	0.053	0.05	0.227710017021324	0.39
CG31125	vvl	-0.15	0.053	0.05	0.227710017021324	0.39
CG31125	erm	-0.17	0.053	0.05	0.227710017021324	0.39
CG6695	Vsx1	9.03	0.075	0.02	0.0666666666666667	0.01
CG6695	CG4328	7.1	0.075	0.02	0.0666666666666667	0.01
CG6695	fd59A	5.51	0.075	0.02	0.0666666666666667	0.01
CG6695	luna	4.91	0.075	0.02	0.0666666666666667	0.01
CG6695	dm	4.86	0.075	0.02	0.0666666666666667	0.01
CG6695	CG11294	4.09	0.075	0.02	0.0666666666666667	0.01
CG6695	Sox21b	3.7	0.075	0.02	0.0666666666666667	0.01
CG6695	scro	2.93	0.075	0.02	0.0666666666666667	0.01
CG6695	Ets65A	2.18	0.075	0.02	0.0666666666666667	0.01
CG6695	sim	1.69	0.075	0.02	0.0666666666666667	0.01
CG6695	dmrt99B	1.51	0.075	0.02	0.0666666666666667	0.01
CG6695	RunxB	1.38	0.075	0.02	0.0666666666666667	0.01
CG6695	Sox102F	1.35	0.075	0.02	0.0666666666666667	0.01
CG6695	bab1	1.26	0.075	0.02	0.0666666666666667	0.01
CG6695	bab2	1.11	0.075	0.02	0.0666666666666667	0.01
CG6695	svp	1.1	0.075	0.02	0.0666666666666667	0.01
CG6695	Hmx	0.96	0.075	0.02	0.0666666666666667	0.01
CG6695	elB	0.84	0.075	0.02	0.0666666666666667	0.01
CG6695	CG32105	0.78	0.075	0.02	0.0666666666666667	0.01
CG6695	Camta	0.7	0.075	0.02	0.0666666666666667	0.01
CG6695	zfh2	0.64	0.075	0.02	0.0666666666666667	0.01
CG6695	hbn	0.6	0.075	0.02	0.0666666666666667	0.01
CG6695	ab	0.53	0.075	0.02	0.0666666666666667	0.01
CG6695	ap	0.31	0.075	0.02	0.0666666666666667	0.01
CG6695	TfAP-2	0.25	0.075	0.02	0.0666666666666667	0.01
CG6695	sr	0.21	0.075	0.02	0.0666666666666667	0.01
CG6695	Awh	0.2	0.075	0.02	0.0666666666666667	0.01
CG6695	aop	0.04	0.075	0.02	0.0666666666666667	0.01
CG6695	foxo	0.01	0.075	0.02	0.0666666666666667	0.01
CG6695	CG43689	-0.02	0.075	0.02	0.0666666666666667	0.01
Ppox	fkh	8.21	0.053	0.03	0.258198889747161	0.32
Ppox	apt	4.16	0.053	0.03	0.258198889747161	0.32
Ppox	ham	4.09	0.053	0.03	0.258198889747161	0.32
Ppox	Lim3	3.76	0.053	0.03	0.258198889747161	0.32
Ppox	dve	3.23	0.053	0.03	0.258198889747161	0.32
Ppox	Vsx2	3.11	0.053	0.03	0.258198889747161	0.32
Ppox	erm	2.38	0.053	0.03	0.258198889747161	0.32
Ppox	bab2	1.93	0.053	0.03	0.258198889747161	0.32
Ppox	pdm3	1.75	0.053	0.03	0.258198889747161	0.32
Ppox	bsh	1.5	0.053	0.03	0.258198889747161	0.32
Ppox	CG32532	1.49	0.053	0.03	0.258198889747161	0.32
Ppox	dm	1.42	0.053	0.03	0.258198889747161	0.32
Ppox	CG11294	1.23	0.053	0.03	0.258198889747161	0.32
Ppox	ab	1.21	0.053	0.03	0.258198889747161	0.32
Ppox	Awh	1.19	0.053	0.03	0.258198889747161	0.32
Ppox	SoxN	1.11	0.053	0.03	0.258198889747161	0.32
Ppox	toy	0.9	0.053	0.03	0.258198889747161	0.32
Ppox	Ets65A	0.79	0.053	0.03	0.258198889747161	0.32
Ppox	ct	0.78	0.053	0.03	0.258198889747161	0.32
Ppox	kn	0.77	0.053	0.03	0.258198889747161	0.32
Ppox	bab1	0.68	0.053	0.03	0.258198889747161	0.32
Ppox	CG43689	0.67	0.053	0.03	0.258198889747161	0.32
Ppox	Vsx1	0.66	0.053	0.03	0.258198889747161	0.32
Ppox	oc	0.6	0.053	0.03	0.258198889747161	0.32
Ppox	Hmx	0.55	0.053	0.03	0.258198889747161	0.32
Ppox	scro	0.46	0.053	0.03	0.258198889747161	0.32
Ppox	TfAP-2	0.34	0.053	0.03	0.258198889747161	0.32
Ppox	zfh2	0.32	0.053	0.03	0.258198889747161	0.32
Ppox	fru	0.12	0.053	0.03	0.258198889747161	0.32
Ppox	lov	0.11	0.053	0.03	0.258198889747161	0.32
tok	bi	2.93	0.445	-0.52	0.0975900072948533	0.01
tok	SoxN	2.81	0.445	-0.52	0.0975900072948533	0.01
tok	zfh1	2.51	0.445	-0.52	0.0975900072948533	0.01
tok	br	1.76	0.445	-0.52	0.0975900072948533	0.01
tok	foxo	1.26	0.445	-0.52	0.0975900072948533	0.01
tok	zfh2	1.17	0.445	-0.52	0.0975900072948533	0.01
tok	CG9650	1.1	0.445	-0.52	0.0975900072948533	0.01
tok	NK7.1	0.75	0.445	-0.52	0.0975900072948533	0.01
tok	dan	0.68	0.445	-0.52	0.0975900072948533	0.01
tok	ct	0.6	0.445	-0.52	0.0975900072948533	0.01
tok	RunxB	0.57	0.445	-0.52	0.0975900072948533	0.01
tok	pdm3	0.55	0.445	-0.52	0.0975900072948533	0.01
tok	dmrt99B	0.48	0.445	-0.52	0.0975900072948533	0.01
tok	lov	0.39	0.445	-0.52	0.0975900072948533	0.01
tok	apt	0.37	0.445	-0.52	0.0975900072948533	0.01
tok	sim	0.35	0.445	-0.52	0.0975900072948533	0.01
tok	hth	0.27	0.445	-0.52	0.0975900072948533	0.01
tok	klu	0.15	0.445	-0.52	0.0975900072948533	0.01
tok	CG9932	0.09	0.445	-0.52	0.0975900072948533	0.01
tok	bab1	0.07	0.445	-0.52	0.0975900072948533	0.01
tok	luna	0.05	0.445	-0.52	0.0975900072948533	0.01
tok	oc	0.05	0.445	-0.52	0.0975900072948533	0.01
tok	noc	-0.02	0.445	-0.52	0.0975900072948533	0.01
tok	dac	-0.03	0.445	-0.52	0.0975900072948533	0.01
tok	fd59A	-0.08	0.445	-0.52	0.0975900072948533	0.01
tok	hbn	-0.09	0.445	-0.52	0.0975900072948533	0.01
tok	kn	-0.14	0.445	-0.52	0.0975900072948533	0.01
tok	Vsx2	-0.14	0.445	-0.52	0.0975900072948533	0.01
tok	ham	-0.19	0.445	-0.52	0.0975900072948533	0.01
tok	ap	-0.27	0.445	-0.52	0.0975900072948533	0.01
tld	tsh	7.5	0.095	-0.16	0.29277002188456	0.44
tld	Sox102F	7.4	0.095	-0.16	0.29277002188456	0.44
tld	CG11294	6.26	0.095	-0.16	0.29277002188456	0.44
tld	svp	2.02	0.095	-0.16	0.29277002188456	0.44
tld	pros	1.67	0.095	-0.16	0.29277002188456	0.44
tld	CG4328	1.07	0.095	-0.16	0.29277002188456	0.44
tld	bi	1	0.095	-0.16	0.29277002188456	0.44
tld	Sox21b	0.96	0.095	-0.16	0.29277002188456	0.44
tld	CG32105	0.83	0.095	-0.16	0.29277002188456	0.44
tld	dm	0.66	0.095	-0.16	0.29277002188456	0.44
tld	elB	0.58	0.095	-0.16	0.29277002188456	0.44
tld	hth	0.53	0.095	-0.16	0.29277002188456	0.44
tld	CG9932	0.49	0.095	-0.16	0.29277002188456	0.44
tld	Camta	0.36	0.095	-0.16	0.29277002188456	0.44
tld	bab1	0.35	0.095	-0.16	0.29277002188456	0.44
tld	aop	0.19	0.095	-0.16	0.29277002188456	0.44
tld	lov	0.15	0.095	-0.16	0.29277002188456	0.44
tld	CG43689	0.11	0.095	-0.16	0.29277002188456	0.44
tld	br	0.09	0.095	-0.16	0.29277002188456	0.44
tld	dan	0.01	0.095	-0.16	0.29277002188456	0.44
tld	klu	-0.07	0.095	-0.16	0.29277002188456	0.44
tld	ab	-0.21	0.095	-0.16	0.29277002188456	0.44
tld	fru	-0.23	0.095	-0.16	0.29277002188456	0.44
tld	erm	-0.27	0.095	-0.16	0.29277002188456	0.44
tld	sr	-0.41	0.095	-0.16	0.29277002188456	0.44
tld	SoxN	-0.46	0.095	-0.16	0.29277002188456	0.44
tld	CG9650	-0.48	0.095	-0.16	0.29277002188456	0.44
tld	Atf3	-0.49	0.095	-0.16	0.29277002188456	0.44
tld	zfh1	-0.55	0.095	-0.16	0.29277002188456	0.44
tld	apt	-0.63	0.095	-0.16	0.29277002188456	0.44
CG5805	hth	16.88	0.225	-0.41	0.124034734589208	0.27
CG5805	Vsx2	6.98	0.225	-0.41	0.124034734589208	0.27
CG5805	bi	4.6	0.225	-0.41	0.124034734589208	0.27
CG5805	Awh	3.53	0.225	-0.41	0.124034734589208	0.27
CG5805	zfh1	3.49	0.225	-0.41	0.124034734589208	0.27
CG5805	fd59A	3.1	0.225	-0.41	0.124034734589208	0.27
CG5805	pros	2.26	0.225	-0.41	0.124034734589208	0.27
CG5805	run	2.1	0.225	-0.41	0.124034734589208	0.27
CG5805	br	2.09	0.225	-0.41	0.124034734589208	0.27
CG5805	CG34340	1.93	0.225	-0.41	0.124034734589208	0.27
CG5805	Vsx1	1.55	0.225	-0.41	0.124034734589208	0.27
CG5805	tj	1.51	0.225	-0.41	0.124034734589208	0.27
CG5805	CG4328	1.18	0.225	-0.41	0.124034734589208	0.27
CG5805	bab1	1.12	0.225	-0.41	0.124034734589208	0.27
CG5805	Sox21b	1.08	0.225	-0.41	0.124034734589208	0.27
CG5805	dve	1.08	0.225	-0.41	0.124034734589208	0.27
CG5805	CG32105	1.04	0.225	-0.41	0.124034734589208	0.27
CG5805	bsh	1.01	0.225	-0.41	0.124034734589208	0.27
CG5805	sr	0.91	0.225	-0.41	0.124034734589208	0.27
CG5805	ap	0.71	0.225	-0.41	0.124034734589208	0.27
CG5805	Ets65A	0.67	0.225	-0.41	0.124034734589208	0.27
CG5805	noc	0.66	0.225	-0.41	0.124034734589208	0.27
CG5805	RunxB	0.55	0.225	-0.41	0.124034734589208	0.27
CG5805	lov	0.5	0.225	-0.41	0.124034734589208	0.27
CG5805	pdm3	0.27	0.225	-0.41	0.124034734589208	0.27
CG5805	dan	0.21	0.225	-0.41	0.124034734589208	0.27
CG5805	CG3726	0.17	0.225	-0.41	0.124034734589208	0.27
CG5805	klu	0.08	0.225	-0.41	0.124034734589208	0.27
CG5805	mirr	-0.01	0.225	-0.41	0.124034734589208	0.27
CG5805	tup	-0.05	0.225	-0.41	0.124034734589208	0.27
CG5808	SoxN	8.09	0.053	0.41	0.227710017021324	0.33
CG5808	dmrt99B	7.5	0.053	0.41	0.227710017021324	0.33
CG5808	fru	7.06	0.053	0.41	0.227710017021324	0.33
CG5808	erm	6.53	0.053	0.41	0.227710017021324	0.33
CG5808	CG43689	5.27	0.053	0.41	0.227710017021324	0.33
CG5808	ap	4.28	0.053	0.41	0.227710017021324	0.33
CG5808	D	3.94	0.053	0.41	0.227710017021324	0.33
CG5808	Atf3	2.78	0.053	0.41	0.227710017021324	0.33
CG5808	hbn	2.35	0.053	0.41	0.227710017021324	0.33
CG5808	TfAP-2	1.91	0.053	0.41	0.227710017021324	0.33
CG5808	Camta	1.42	0.053	0.41	0.227710017021324	0.33
CG5808	RunxB	1.31	0.053	0.41	0.227710017021324	0.33
CG5808	bi	1.26	0.053	0.41	0.227710017021324	0.33
CG5808	Sox21b	1.23	0.053	0.41	0.227710017021324	0.33
CG5808	elB	1.23	0.053	0.41	0.227710017021324	0.33
CG5808	pdm3	1.19	0.053	0.41	0.227710017021324	0.33
CG5808	CG4328	1.11	0.053	0.41	0.227710017021324	0.33
CG5808	luna	1.11	0.053	0.41	0.227710017021324	0.33
CG5808	CG32532	1.05	0.053	0.41	0.227710017021324	0.33
CG5808	sr	0.5	0.053	0.41	0.227710017021324	0.33
CG5808	zfh1	0.31	0.053	0.41	0.227710017021324	0.33
CG5808	hth	0.3	0.053	0.41	0.227710017021324	0.33
CG5808	bab2	0.29	0.053	0.41	0.227710017021324	0.33
CG5808	tup	0.24	0.053	0.41	0.227710017021324	0.33
CG5808	pros	-0.1	0.053	0.41	0.227710017021324	0.33
CG5808	dve	-0.1	0.053	0.41	0.227710017021324	0.33
CG5808	apt	-0.24	0.053	0.41	0.227710017021324	0.33
CG5808	svp	-0.28	0.053	0.41	0.227710017021324	0.33
CG5808	CG3726	-0.31	0.053	0.41	0.227710017021324	0.33
CG5808	zfh2	-0.38	0.053	0.41	0.227710017021324	0.33
CG31357	dac	19.89	0.244	0.01	0.333333333333333	0.79
CG31357	vvl	2.93	0.244	0.01	0.333333333333333	0.79
CG31357	CG11294	2.48	0.244	0.01	0.333333333333333	0.79
CG31357	CG4328	2.36	0.244	0.01	0.333333333333333	0.79
CG31357	run	2.33	0.244	0.01	0.333333333333333	0.79
CG31357	ab	2.28	0.244	0.01	0.333333333333333	0.79
CG31357	oc	1.71	0.244	0.01	0.333333333333333	0.79
CG31357	CG3726	1.63	0.244	0.01	0.333333333333333	0.79
CG31357	tsh	1.58	0.244	0.01	0.333333333333333	0.79
CG31357	CG43689	1.57	0.244	0.01	0.333333333333333	0.79
CG31357	aop	1.43	0.244	0.01	0.333333333333333	0.79
CG31357	tj	1.3	0.244	0.01	0.333333333333333	0.79
CG31357	erm	1.27	0.244	0.01	0.333333333333333	0.79
CG31357	ham	1.21	0.244	0.01	0.333333333333333	0.79
CG31357	mirr	1.17	0.244	0.01	0.333333333333333	0.79
CG31357	hth	1.1	0.244	0.01	0.333333333333333	0.79
CG31357	D	1.03	0.244	0.01	0.333333333333333	0.79
CG31357	fd59A	1.01	0.244	0.01	0.333333333333333	0.79
CG31357	SoxN	0.83	0.244	0.01	0.333333333333333	0.79
CG31357	Atf3	0.7	0.244	0.01	0.333333333333333	0.79
CG31357	scro	0.69	0.244	0.01	0.333333333333333	0.79
CG31357	fkh	0.55	0.244	0.01	0.333333333333333	0.79
CG31357	CG34340	0.49	0.244	0.01	0.333333333333333	0.79
CG31357	Dll	0.42	0.244	0.01	0.333333333333333	0.79
CG31357	zfh2	0.4	0.244	0.01	0.333333333333333	0.79
CG31357	lov	0.36	0.244	0.01	0.333333333333333	0.79
CG31357	TfAP-2	0.21	0.244	0.01	0.333333333333333	0.79
CG31357	elB	0.17	0.244	0.01	0.333333333333333	0.79
CG31357	dm	0.15	0.244	0.01	0.333333333333333	0.79
CG31357	CG32105	0.13	0.244	0.01	0.333333333333333	0.79
CG43273	fkh	4.94	0.076	-0.02	0.333333333333333	0.28
CG43273	ab	3.1	0.076	-0.02	0.333333333333333	0.28
CG43273	hth	1.92	0.076	-0.02	0.333333333333333	0.28
CG43273	fd59A	1.88	0.076	-0.02	0.333333333333333	0.28
CG43273	br	1.37	0.076	-0.02	0.333333333333333	0.28
CG43273	CG32105	1.02	0.076	-0.02	0.333333333333333	0.28
CG43273	Atf3	0.87	0.076	-0.02	0.333333333333333	0.28
CG43273	dm	0.86	0.076	-0.02	0.333333333333333	0.28
CG43273	zfh1	0.72	0.076	-0.02	0.333333333333333	0.28
CG43273	tup	0.7	0.076	-0.02	0.333333333333333	0.28
CG43273	foxo	0.56	0.076	-0.02	0.333333333333333	0.28
CG43273	dve	0.35	0.076	-0.02	0.333333333333333	0.28
CG43273	Lim3	0.34	0.076	-0.02	0.333333333333333	0.28
CG43273	luna	0.33	0.076	-0.02	0.333333333333333	0.28
CG43273	tsh	0.2	0.076	-0.02	0.333333333333333	0.28
CG43273	scro	0.14	0.076	-0.02	0.333333333333333	0.28
CG43273	noc	0.11	0.076	-0.02	0.333333333333333	0.28
CG43273	bsh	0.09	0.076	-0.02	0.333333333333333	0.28
CG43273	mirr	0.06	0.076	-0.02	0.333333333333333	0.28
CG43273	Dll	0.05	0.076	-0.02	0.333333333333333	0.28
CG43273	bi	0.02	0.076	-0.02	0.333333333333333	0.28
CG43273	Awh	0	0.076	-0.02	0.333333333333333	0.28
CG43273	oc	-0.06	0.076	-0.02	0.333333333333333	0.28
CG43273	CG32532	-0.07	0.076	-0.02	0.333333333333333	0.28
CG43273	vvl	-0.14	0.076	-0.02	0.333333333333333	0.28
CG43273	CG4328	-0.24	0.076	-0.02	0.333333333333333	0.28
CG43273	ct	-0.26	0.076	-0.02	0.333333333333333	0.28
CG43273	SoxN	-0.44	0.076	-0.02	0.333333333333333	0.28
CG43273	tj	-0.44	0.076	-0.02	0.333333333333333	0.28
CG43273	sim	-0.47	0.076	-0.02	0.333333333333333	0.28
sosie	klu	4.97	0.804	0.02	0.333333333333333	0.13
sosie	scro	4.13	0.804	0.02	0.333333333333333	0.13
sosie	ey	3.38	0.804	0.02	0.333333333333333	0.13
sosie	zfh1	3.19	0.804	0.02	0.333333333333333	0.13
sosie	bsh	2.83	0.804	0.02	0.333333333333333	0.13
sosie	elB	2.41	0.804	0.02	0.333333333333333	0.13
sosie	CG9932	1.62	0.804	0.02	0.333333333333333	0.13
sosie	ap	1.44	0.804	0.02	0.333333333333333	0.13
sosie	apt	1.33	0.804	0.02	0.333333333333333	0.13
sosie	CG9650	1.31	0.804	0.02	0.333333333333333	0.13
sosie	tup	1.28	0.804	0.02	0.333333333333333	0.13
sosie	Camta	1.25	0.804	0.02	0.333333333333333	0.13
sosie	pros	1.18	0.804	0.02	0.333333333333333	0.13
sosie	tj	1.05	0.804	0.02	0.333333333333333	0.13
sosie	CG4328	1.01	0.804	0.02	0.333333333333333	0.13
sosie	erm	0.88	0.804	0.02	0.333333333333333	0.13
sosie	Sox102F	0.8	0.804	0.02	0.333333333333333	0.13
sosie	NK7.1	0.56	0.804	0.02	0.333333333333333	0.13
sosie	Vsx1	0.53	0.804	0.02	0.333333333333333	0.13
sosie	oc	0.32	0.804	0.02	0.333333333333333	0.13
sosie	Awh	0.16	0.804	0.02	0.333333333333333	0.13
sosie	CG34340	0.09	0.804	0.02	0.333333333333333	0.13
sosie	hth	0.08	0.804	0.02	0.333333333333333	0.13
sosie	foxo	0.01	0.804	0.02	0.333333333333333	0.13
sosie	lov	0	0.804	0.02	0.333333333333333	0.13
sosie	ham	-0.05	0.804	0.02	0.333333333333333	0.13
sosie	Hmx	-0.12	0.804	0.02	0.333333333333333	0.13
sosie	TfAP-2	-0.13	0.804	0.02	0.333333333333333	0.13
sosie	dm	-0.16	0.804	0.02	0.333333333333333	0.13
sosie	dve	-0.25	0.804	0.02	0.333333333333333	0.13
CG7006	hbn	10.67	0.13	0	0.149071198499986	0.1
CG7006	aop	6.47	0.13	0	0.149071198499986	0.1
CG7006	ap	2.28	0.13	0	0.149071198499986	0.1
CG7006	D	1.74	0.13	0	0.149071198499986	0.1
CG7006	klu	1.64	0.13	0	0.149071198499986	0.1
CG7006	pdm3	1.5	0.13	0	0.149071198499986	0.1
CG7006	apt	1.41	0.13	0	0.149071198499986	0.1
CG7006	lov	1.27	0.13	0	0.149071198499986	0.1
CG7006	tj	1.24	0.13	0	0.149071198499986	0.1
CG7006	fru	1.04	0.13	0	0.149071198499986	0.1
CG7006	dmrt99B	0.83	0.13	0	0.149071198499986	0.1
CG7006	Awh	0.7	0.13	0	0.149071198499986	0.1
CG7006	pros	0.7	0.13	0	0.149071198499986	0.1
CG7006	zfh1	0.6	0.13	0	0.149071198499986	0.1
CG7006	tsh	0.56	0.13	0	0.149071198499986	0.1
CG7006	CG34340	0.49	0.13	0	0.149071198499986	0.1
CG7006	br	0.43	0.13	0	0.149071198499986	0.1
CG7006	ey	0.39	0.13	0	0.149071198499986	0.1
CG7006	NK7.1	0.27	0.13	0	0.149071198499986	0.1
CG7006	scro	0.26	0.13	0	0.149071198499986	0.1
CG7006	CG32105	0.21	0.13	0	0.149071198499986	0.1
CG7006	ham	0.14	0.13	0	0.149071198499986	0.1
CG7006	tup	0.11	0.13	0	0.149071198499986	0.1
CG7006	CG32532	0.07	0.13	0	0.149071198499986	0.1
CG7006	dm	0.07	0.13	0	0.149071198499986	0.1
CG7006	kn	0.06	0.13	0	0.149071198499986	0.1
CG7006	Camta	0.01	0.13	0	0.149071198499986	0.1
CG7006	luna	-0.01	0.13	0	0.149071198499986	0.1
CG7006	CG11294	-0.03	0.13	0	0.149071198499986	0.1
CG7006	bab1	-0.19	0.13	0	0.149071198499986	0.1
nct	dm	6.85	0.127	0.15	0.0975900072948533	0.06
nct	toy	4.65	0.127	0.15	0.0975900072948533	0.06
nct	CG32532	4.15	0.127	0.15	0.0975900072948533	0.06
nct	Vsx1	3.78	0.127	0.15	0.0975900072948533	0.06
nct	Vsx2	3.04	0.127	0.15	0.0975900072948533	0.06
nct	CG34340	2.68	0.127	0.15	0.0975900072948533	0.06
nct	RunxB	1.36	0.127	0.15	0.0975900072948533	0.06
nct	tj	1.27	0.127	0.15	0.0975900072948533	0.06
nct	apt	1.23	0.127	0.15	0.0975900072948533	0.06
nct	CG11085	0.97	0.127	0.15	0.0975900072948533	0.06
nct	ham	0.91	0.127	0.15	0.0975900072948533	0.06
nct	Camta	0.73	0.127	0.15	0.0975900072948533	0.06
nct	pros	0.71	0.127	0.15	0.0975900072948533	0.06
nct	oc	0.67	0.127	0.15	0.0975900072948533	0.06
nct	noc	0.64	0.127	0.15	0.0975900072948533	0.06
nct	bab1	0.64	0.127	0.15	0.0975900072948533	0.06
nct	ey	0.62	0.127	0.15	0.0975900072948533	0.06
nct	svp	0.58	0.127	0.15	0.0975900072948533	0.06
nct	br	0.46	0.127	0.15	0.0975900072948533	0.06
nct	Lim3	0.31	0.127	0.15	0.0975900072948533	0.06
nct	Dll	0.27	0.127	0.15	0.0975900072948533	0.06
nct	dmrt99B	0.24	0.127	0.15	0.0975900072948533	0.06
nct	klu	0.22	0.127	0.15	0.0975900072948533	0.06
nct	bab2	0.05	0.127	0.15	0.0975900072948533	0.06
nct	TfAP-2	0.04	0.127	0.15	0.0975900072948533	0.06
nct	Sox21b	-0.05	0.127	0.15	0.0975900072948533	0.06
nct	hth	-0.12	0.127	0.15	0.0975900072948533	0.06
nct	CG32105	-0.34	0.127	0.15	0.0975900072948533	0.06
nct	dan	-0.48	0.127	0.15	0.0975900072948533	0.06
nct	ap	-0.57	0.127	0.15	0.0975900072948533	0.06
HdacX	hth	6.61	0.036	0.44	0.227710017021324	0.21
HdacX	br	6.07	0.036	0.44	0.227710017021324	0.21
HdacX	Dll	2.28	0.036	0.44	0.227710017021324	0.21
HdacX	svp	1.79	0.036	0.44	0.227710017021324	0.21
HdacX	ey	1.57	0.036	0.44	0.227710017021324	0.21
HdacX	erm	1.08	0.036	0.44	0.227710017021324	0.21
HdacX	tup	1.05	0.036	0.44	0.227710017021324	0.21
HdacX	CG9932	0.61	0.036	0.44	0.227710017021324	0.21
HdacX	CG34340	0.58	0.036	0.44	0.227710017021324	0.21
HdacX	fru	0.42	0.036	0.44	0.227710017021324	0.21
HdacX	Sox21b	0.4	0.036	0.44	0.227710017021324	0.21
HdacX	zfh1	0.17	0.036	0.44	0.227710017021324	0.21
HdacX	luna	0.07	0.036	0.44	0.227710017021324	0.21
HdacX	dve	0.02	0.036	0.44	0.227710017021324	0.21
HdacX	Vsx2	0.02	0.036	0.44	0.227710017021324	0.21
HdacX	CG32532	0	0.036	0.44	0.227710017021324	0.21
HdacX	Ets65A	-0.02	0.036	0.44	0.227710017021324	0.21
HdacX	CG9650	-0.07	0.036	0.44	0.227710017021324	0.21
HdacX	elB	-0.15	0.036	0.44	0.227710017021324	0.21
HdacX	dmrt99B	-0.18	0.036	0.44	0.227710017021324	0.21
HdacX	hbn	-0.22	0.036	0.44	0.227710017021324	0.21
HdacX	ap	-0.28	0.036	0.44	0.227710017021324	0.21
HdacX	dm	-0.39	0.036	0.44	0.227710017021324	0.21
HdacX	RunxB	-0.4	0.036	0.44	0.227710017021324	0.21
HdacX	mirr	-0.42	0.036	0.44	0.227710017021324	0.21
HdacX	dac	-0.45	0.036	0.44	0.227710017021324	0.21
HdacX	bsh	-0.54	0.036	0.44	0.227710017021324	0.21
HdacX	pdm3	-0.55	0.036	0.44	0.227710017021324	0.21
HdacX	Awh	-0.57	0.036	0.44	0.227710017021324	0.21
HdacX	apt	-0.62	0.036	0.44	0.227710017021324	0.21
PIG-S	sr	4.16	0.099	-0.31	1	0.51
PIG-S	noc	2.6	0.099	-0.31	1	0.51
PIG-S	Lim3	2.19	0.099	-0.31	1	0.51
PIG-S	foxo	2.06	0.099	-0.31	1	0.51
PIG-S	ct	1.78	0.099	-0.31	1	0.51
PIG-S	elB	1.75	0.099	-0.31	1	0.51
PIG-S	bab2	1.65	0.099	-0.31	1	0.51
PIG-S	TfAP-2	1.47	0.099	-0.31	1	0.51
PIG-S	br	1.01	0.099	-0.31	1	0.51
PIG-S	CG34340	0.81	0.099	-0.31	1	0.51
PIG-S	RunxB	0.63	0.099	-0.31	1	0.51
PIG-S	ey	0.56	0.099	-0.31	1	0.51
PIG-S	Hmx	0.54	0.099	-0.31	1	0.51
PIG-S	Sox102F	0.5	0.099	-0.31	1	0.51
PIG-S	CG9932	0.32	0.099	-0.31	1	0.51
PIG-S	hbn	0.2	0.099	-0.31	1	0.51
PIG-S	bab1	0.13	0.099	-0.31	1	0.51
PIG-S	CG11294	0.04	0.099	-0.31	1	0.51
PIG-S	oc	-0.12	0.099	-0.31	1	0.51
PIG-S	dan	-0.13	0.099	-0.31	1	0.51
PIG-S	Atf3	-0.24	0.099	-0.31	1	0.51
PIG-S	zfh2	-0.34	0.099	-0.31	1	0.51
PIG-S	erm	-0.36	0.099	-0.31	1	0.51
PIG-S	Awh	-0.4	0.099	-0.31	1	0.51
PIG-S	fkh	-0.42	0.099	-0.31	1	0.51
PIG-S	CG11085	-0.43	0.099	-0.31	1	0.51
PIG-S	Camta	-0.46	0.099	-0.31	1	0.51
PIG-S	zfh1	-0.5	0.099	-0.31	1	0.51
PIG-S	tsh	-0.5	0.099	-0.31	1	0.51
PIG-S	run	-0.55	0.099	-0.31	1	0.51
CG11771	D	6.36	0.117	0.21	0.149071198499986	0.18
CG11771	fd59A	4.34	0.117	0.21	0.149071198499986	0.18
CG11771	br	3.29	0.117	0.21	0.149071198499986	0.18
CG11771	kn	3.1	0.117	0.21	0.149071198499986	0.18
CG11771	fru	3.08	0.117	0.21	0.149071198499986	0.18
CG11771	lov	2.68	0.117	0.21	0.149071198499986	0.18
CG11771	Camta	2.17	0.117	0.21	0.149071198499986	0.18
CG11771	pros	2.14	0.117	0.21	0.149071198499986	0.18
CG11771	ab	2.08	0.117	0.21	0.149071198499986	0.18
CG11771	NK7.1	1.7	0.117	0.21	0.149071198499986	0.18
CG11771	CG43689	1.49	0.117	0.21	0.149071198499986	0.18
CG11771	CG9932	1.39	0.117	0.21	0.149071198499986	0.18
CG11771	apt	1.27	0.117	0.21	0.149071198499986	0.18
CG11771	CG11294	1.09	0.117	0.21	0.149071198499986	0.18
CG11771	tsh	1.07	0.117	0.21	0.149071198499986	0.18
CG11771	fkh	0.91	0.117	0.21	0.149071198499986	0.18
CG11771	Lim3	0.88	0.117	0.21	0.149071198499986	0.18
CG11771	elB	0.85	0.117	0.21	0.149071198499986	0.18
CG11771	Awh	0.78	0.117	0.21	0.149071198499986	0.18
CG11771	RunxB	0.77	0.117	0.21	0.149071198499986	0.18
CG11771	Ets65A	0.76	0.117	0.21	0.149071198499986	0.18
CG11771	ey	0.67	0.117	0.21	0.149071198499986	0.18
CG11771	erm	0.63	0.117	0.21	0.149071198499986	0.18
CG11771	ap	0.6	0.117	0.21	0.149071198499986	0.18
CG11771	Atf3	0.53	0.117	0.21	0.149071198499986	0.18
CG11771	TfAP-2	0.47	0.117	0.21	0.149071198499986	0.18
CG11771	zfh1	0.43	0.117	0.21	0.149071198499986	0.18
CG11771	ham	0.41	0.117	0.21	0.149071198499986	0.18
CG11771	dan	0.37	0.117	0.21	0.149071198499986	0.18
CG11771	klu	0.25	0.117	0.21	0.149071198499986	0.18
Osbp	bi	4.47	0.074	0.03	0.227710017021324	0.49
Osbp	bab1	3.1	0.074	0.03	0.227710017021324	0.49
Osbp	Sox21b	2.82	0.074	0.03	0.227710017021324	0.49
Osbp	ey	2.4	0.074	0.03	0.227710017021324	0.49
Osbp	oc	2.29	0.074	0.03	0.227710017021324	0.49
Osbp	klu	2.27	0.074	0.03	0.227710017021324	0.49
Osbp	fkh	2.17	0.074	0.03	0.227710017021324	0.49
Osbp	elB	1.79	0.074	0.03	0.227710017021324	0.49
Osbp	CG4328	1.67	0.074	0.03	0.227710017021324	0.49
Osbp	CG9650	1.59	0.074	0.03	0.227710017021324	0.49
Osbp	D	1.36	0.074	0.03	0.227710017021324	0.49
Osbp	NK7.1	1.32	0.074	0.03	0.227710017021324	0.49
Osbp	Vsx2	1.19	0.074	0.03	0.227710017021324	0.49
Osbp	TfAP-2	1.02	0.074	0.03	0.227710017021324	0.49
Osbp	pros	0.97	0.074	0.03	0.227710017021324	0.49
Osbp	vvl	0.84	0.074	0.03	0.227710017021324	0.49
Osbp	CG32105	0.76	0.074	0.03	0.227710017021324	0.49
Osbp	RunxB	0.45	0.074	0.03	0.227710017021324	0.49
Osbp	run	0.42	0.074	0.03	0.227710017021324	0.49
Osbp	zfh2	0.37	0.074	0.03	0.227710017021324	0.49
Osbp	bab2	0.36	0.074	0.03	0.227710017021324	0.49
Osbp	Ets65A	0.36	0.074	0.03	0.227710017021324	0.49
Osbp	dan	0.34	0.074	0.03	0.227710017021324	0.49
Osbp	CG43689	0.33	0.074	0.03	0.227710017021324	0.49
Osbp	tup	0.28	0.074	0.03	0.227710017021324	0.49
Osbp	SoxN	0.21	0.074	0.03	0.227710017021324	0.49
Osbp	apt	0.19	0.074	0.03	0.227710017021324	0.49
Osbp	bsh	0.12	0.074	0.03	0.227710017021324	0.49
Osbp	tsh	0.06	0.074	0.03	0.227710017021324	0.49
Osbp	ham	0.02	0.074	0.03	0.227710017021324	0.49
Nmnat	Hmx	4.23	0.097	-0.3	0.227710017021324	0.29
Nmnat	RunxB	3.59	0.097	-0.3	0.227710017021324	0.29
Nmnat	luna	3.24	0.097	-0.3	0.227710017021324	0.29
Nmnat	fd59A	2.64	0.097	-0.3	0.227710017021324	0.29
Nmnat	ey	2.47	0.097	-0.3	0.227710017021324	0.29
Nmnat	aop	2.02	0.097	-0.3	0.227710017021324	0.29
Nmnat	run	1.69	0.097	-0.3	0.227710017021324	0.29
Nmnat	NK7.1	1.26	0.097	-0.3	0.227710017021324	0.29
Nmnat	pros	1.09	0.097	-0.3	0.227710017021324	0.29
Nmnat	CG34340	0.93	0.097	-0.3	0.227710017021324	0.29
Nmnat	scro	0.91	0.097	-0.3	0.227710017021324	0.29
Nmnat	Dll	0.69	0.097	-0.3	0.227710017021324	0.29
Nmnat	bi	0.65	0.097	-0.3	0.227710017021324	0.29
Nmnat	CG32105	0.43	0.097	-0.3	0.227710017021324	0.29
Nmnat	zfh2	0.37	0.097	-0.3	0.227710017021324	0.29
Nmnat	Ets65A	0.19	0.097	-0.3	0.227710017021324	0.29
Nmnat	CG9650	0.14	0.097	-0.3	0.227710017021324	0.29
Nmnat	fru	0.11	0.097	-0.3	0.227710017021324	0.29
Nmnat	sim	0.1	0.097	-0.3	0.227710017021324	0.29
Nmnat	toy	0.04	0.097	-0.3	0.227710017021324	0.29
Nmnat	hbn	-0.06	0.097	-0.3	0.227710017021324	0.29
Nmnat	tsh	-0.12	0.097	-0.3	0.227710017021324	0.29
Nmnat	CG43689	-0.16	0.097	-0.3	0.227710017021324	0.29
Nmnat	dmrt99B	-0.21	0.097	-0.3	0.227710017021324	0.29
Nmnat	CG3726	-0.25	0.097	-0.3	0.227710017021324	0.29
Nmnat	D	-0.26	0.097	-0.3	0.227710017021324	0.29
Nmnat	mirr	-0.41	0.097	-0.3	0.227710017021324	0.29
Nmnat	svp	-0.43	0.097	-0.3	0.227710017021324	0.29
Nmnat	Sox102F	-0.46	0.097	-0.3	0.227710017021324	0.29
Nmnat	bsh	-0.47	0.097	-0.3	0.227710017021324	0.29
tnc	dan	7.47	0.161	-0.06	-0.0476190476190476	0.24
tnc	CG11085	1.85	0.161	-0.06	-0.0476190476190476	0.24
tnc	hbn	1.64	0.161	-0.06	-0.0476190476190476	0.24
tnc	apt	1.61	0.161	-0.06	-0.0476190476190476	0.24
tnc	ey	1.23	0.161	-0.06	-0.0476190476190476	0.24
tnc	TfAP-2	1.16	0.161	-0.06	-0.0476190476190476	0.24
tnc	NK7.1	1.13	0.161	-0.06	-0.0476190476190476	0.24
tnc	ab	0.99	0.161	-0.06	-0.0476190476190476	0.24
tnc	tup	0.95	0.161	-0.06	-0.0476190476190476	0.24
tnc	dac	0.8	0.161	-0.06	-0.0476190476190476	0.24
tnc	fru	0.72	0.161	-0.06	-0.0476190476190476	0.24
tnc	bab1	0.72	0.161	-0.06	-0.0476190476190476	0.24
tnc	SoxN	0.69	0.161	-0.06	-0.0476190476190476	0.24
tnc	fd59A	0.61	0.161	-0.06	-0.0476190476190476	0.24
tnc	Ets65A	0.5	0.161	-0.06	-0.0476190476190476	0.24
tnc	Dll	0.48	0.161	-0.06	-0.0476190476190476	0.24
tnc	Vsx2	0.39	0.161	-0.06	-0.0476190476190476	0.24
tnc	dve	0.37	0.161	-0.06	-0.0476190476190476	0.24
tnc	ap	0.35	0.161	-0.06	-0.0476190476190476	0.24
tnc	tsh	0.31	0.161	-0.06	-0.0476190476190476	0.24
tnc	CG32105	0.17	0.161	-0.06	-0.0476190476190476	0.24
tnc	CG3726	0.03	0.161	-0.06	-0.0476190476190476	0.24
tnc	mirr	-0.28	0.161	-0.06	-0.0476190476190476	0.24
tnc	D	-0.41	0.161	-0.06	-0.0476190476190476	0.24
tnc	dmrt99B	-0.43	0.161	-0.06	-0.0476190476190476	0.24
tnc	bab2	-0.68	0.161	-0.06	-0.0476190476190476	0.24
tnc	CG34340	-0.71	0.161	-0.06	-0.0476190476190476	0.24
tnc	Hmx	-0.72	0.161	-0.06	-0.0476190476190476	0.24
tnc	oc	-0.74	0.161	-0.06	-0.0476190476190476	0.24
tnc	toy	-0.79	0.161	-0.06	-0.0476190476190476	0.24
beta4GalT7	luna	11.83	0.082	0.22	0.258198889747161	0.29
beta4GalT7	CG34340	6.54	0.082	0.22	0.258198889747161	0.29
beta4GalT7	SoxN	6.26	0.082	0.22	0.258198889747161	0.29
beta4GalT7	pdm3	5.04	0.082	0.22	0.258198889747161	0.29
beta4GalT7	aop	4.82	0.082	0.22	0.258198889747161	0.29
beta4GalT7	erm	3.96	0.082	0.22	0.258198889747161	0.29
beta4GalT7	CG9650	3.51	0.082	0.22	0.258198889747161	0.29
beta4GalT7	Hmx	3.31	0.082	0.22	0.258198889747161	0.29
beta4GalT7	svp	3.14	0.082	0.22	0.258198889747161	0.29
beta4GalT7	dmrt99B	2.75	0.082	0.22	0.258198889747161	0.29
beta4GalT7	NK7.1	1.75	0.082	0.22	0.258198889747161	0.29
beta4GalT7	apt	1.73	0.082	0.22	0.258198889747161	0.29
beta4GalT7	zfh2	1.62	0.082	0.22	0.258198889747161	0.29
beta4GalT7	Vsx1	1.55	0.082	0.22	0.258198889747161	0.29
beta4GalT7	kn	1.4	0.082	0.22	0.258198889747161	0.29
beta4GalT7	CG3726	1.25	0.082	0.22	0.258198889747161	0.29
beta4GalT7	Ets65A	1.11	0.082	0.22	0.258198889747161	0.29
beta4GalT7	run	1.05	0.082	0.22	0.258198889747161	0.29
beta4GalT7	TfAP-2	1.01	0.082	0.22	0.258198889747161	0.29
beta4GalT7	vvl	0.94	0.082	0.22	0.258198889747161	0.29
beta4GalT7	CG4328	0.93	0.082	0.22	0.258198889747161	0.29
beta4GalT7	zfh1	0.78	0.082	0.22	0.258198889747161	0.29
beta4GalT7	scro	0.69	0.082	0.22	0.258198889747161	0.29
beta4GalT7	Vsx2	0.64	0.082	0.22	0.258198889747161	0.29
beta4GalT7	lov	0.63	0.082	0.22	0.258198889747161	0.29
beta4GalT7	ab	0.52	0.082	0.22	0.258198889747161	0.29
beta4GalT7	oc	0.49	0.082	0.22	0.258198889747161	0.29
beta4GalT7	ham	0.29	0.082	0.22	0.258198889747161	0.29
beta4GalT7	ey	0.27	0.082	0.22	0.258198889747161	0.29
beta4GalT7	dm	0.23	0.082	0.22	0.258198889747161	0.29
PQBP1	NK7.1	7.65	0.077	0.08	-0.0666666666666667	0.91
PQBP1	run	4.31	0.077	0.08	-0.0666666666666667	0.91
PQBP1	SoxN	2.96	0.077	0.08	-0.0666666666666667	0.91
PQBP1	tj	2.89	0.077	0.08	-0.0666666666666667	0.91
PQBP1	bi	2.89	0.077	0.08	-0.0666666666666667	0.91
PQBP1	vvl	2.75	0.077	0.08	-0.0666666666666667	0.91
PQBP1	CG3726	2.45	0.077	0.08	-0.0666666666666667	0.91
PQBP1	TfAP-2	2.23	0.077	0.08	-0.0666666666666667	0.91
PQBP1	CG11085	2.22	0.077	0.08	-0.0666666666666667	0.91
PQBP1	oc	2.14	0.077	0.08	-0.0666666666666667	0.91
PQBP1	D	1.89	0.077	0.08	-0.0666666666666667	0.91
PQBP1	tsh	1.67	0.077	0.08	-0.0666666666666667	0.91
PQBP1	aop	1.47	0.077	0.08	-0.0666666666666667	0.91
PQBP1	fd59A	1.44	0.077	0.08	-0.0666666666666667	0.91
PQBP1	CG11294	1.3	0.077	0.08	-0.0666666666666667	0.91
PQBP1	Camta	1.22	0.077	0.08	-0.0666666666666667	0.91
PQBP1	Awh	1.16	0.077	0.08	-0.0666666666666667	0.91
PQBP1	CG32105	1.15	0.077	0.08	-0.0666666666666667	0.91
PQBP1	apt	1.14	0.077	0.08	-0.0666666666666667	0.91
PQBP1	foxo	1.09	0.077	0.08	-0.0666666666666667	0.91
PQBP1	RunxB	0.72	0.077	0.08	-0.0666666666666667	0.91
PQBP1	zfh2	0.7	0.077	0.08	-0.0666666666666667	0.91
PQBP1	kn	0.63	0.077	0.08	-0.0666666666666667	0.91
PQBP1	CG9932	0.63	0.077	0.08	-0.0666666666666667	0.91
PQBP1	CG34340	0.63	0.077	0.08	-0.0666666666666667	0.91
PQBP1	klu	0.62	0.077	0.08	-0.0666666666666667	0.91
PQBP1	ab	0.56	0.077	0.08	-0.0666666666666667	0.91
PQBP1	ham	0.41	0.077	0.08	-0.0666666666666667	0.91
PQBP1	lov	0.35	0.077	0.08	-0.0666666666666667	0.91
PQBP1	zfh1	0.35	0.077	0.08	-0.0666666666666667	0.91
OstStt3	CG3726	7.07	0.241	0.18	0.53748384988657	0.95
OstStt3	ab	5.89	0.241	0.18	0.53748384988657	0.95
OstStt3	Lim3	3.91	0.241	0.18	0.53748384988657	0.95
OstStt3	tsh	3.17	0.241	0.18	0.53748384988657	0.95
OstStt3	mirr	1.97	0.241	0.18	0.53748384988657	0.95
OstStt3	CG32532	1.83	0.241	0.18	0.53748384988657	0.95
OstStt3	D	1.33	0.241	0.18	0.53748384988657	0.95
OstStt3	sim	1.23	0.241	0.18	0.53748384988657	0.95
OstStt3	Ets65A	1.16	0.241	0.18	0.53748384988657	0.95
OstStt3	dac	1.03	0.241	0.18	0.53748384988657	0.95
OstStt3	scro	0.78	0.241	0.18	0.53748384988657	0.95
OstStt3	zfh1	0.75	0.241	0.18	0.53748384988657	0.95
OstStt3	Vsx2	0.69	0.241	0.18	0.53748384988657	0.95
OstStt3	fru	0.6	0.241	0.18	0.53748384988657	0.95
OstStt3	aop	0.37	0.241	0.18	0.53748384988657	0.95
OstStt3	NK7.1	0.34	0.241	0.18	0.53748384988657	0.95
OstStt3	run	0.32	0.241	0.18	0.53748384988657	0.95
OstStt3	ap	0.23	0.241	0.18	0.53748384988657	0.95
OstStt3	ct	0.22	0.241	0.18	0.53748384988657	0.95
OstStt3	CG11085	0.02	0.241	0.18	0.53748384988657	0.95
OstStt3	CG43689	0	0.241	0.18	0.53748384988657	0.95
OstStt3	bab2	0	0.241	0.18	0.53748384988657	0.95
OstStt3	dmrt99B	-0.22	0.241	0.18	0.53748384988657	0.95
OstStt3	pdm3	-0.24	0.241	0.18	0.53748384988657	0.95
OstStt3	CG4328	-0.28	0.241	0.18	0.53748384988657	0.95
OstStt3	Vsx1	-0.31	0.241	0.18	0.53748384988657	0.95
OstStt3	klu	-0.37	0.241	0.18	0.53748384988657	0.95
OstStt3	vvl	-0.43	0.241	0.18	0.53748384988657	0.95
OstStt3	Hmx	-0.43	0.241	0.18	0.53748384988657	0.95
OstStt3	Atf3	-0.49	0.241	0.18	0.53748384988657	0.95
CG11839	zfh1	8.86	0.06	0.02	0.333333333333333	0.69
CG11839	sim	7.62	0.06	0.02	0.333333333333333	0.69
CG11839	noc	4.88	0.06	0.02	0.333333333333333	0.69
CG11839	tup	4.08	0.06	0.02	0.333333333333333	0.69
CG11839	luna	3.59	0.06	0.02	0.333333333333333	0.69
CG11839	dac	3.44	0.06	0.02	0.333333333333333	0.69
CG11839	vvl	2.98	0.06	0.02	0.333333333333333	0.69
CG11839	tsh	2.74	0.06	0.02	0.333333333333333	0.69
CG11839	Atf3	2.71	0.06	0.02	0.333333333333333	0.69
CG11839	Sox102F	2.07	0.06	0.02	0.333333333333333	0.69
CG11839	tj	2.04	0.06	0.02	0.333333333333333	0.69
CG11839	D	1.88	0.06	0.02	0.333333333333333	0.69
CG11839	dm	1.75	0.06	0.02	0.333333333333333	0.69
CG11839	Vsx2	1.58	0.06	0.02	0.333333333333333	0.69
CG11839	oc	1.37	0.06	0.02	0.333333333333333	0.69
CG11839	CG3726	1.34	0.06	0.02	0.333333333333333	0.69
CG11839	bsh	1.28	0.06	0.02	0.333333333333333	0.69
CG11839	CG34340	1.25	0.06	0.02	0.333333333333333	0.69
CG11839	Camta	1.23	0.06	0.02	0.333333333333333	0.69
CG11839	scro	1.19	0.06	0.02	0.333333333333333	0.69
CG11839	foxo	1.01	0.06	0.02	0.333333333333333	0.69
CG11839	CG32532	0.98	0.06	0.02	0.333333333333333	0.69
CG11839	sr	0.98	0.06	0.02	0.333333333333333	0.69
CG11839	dan	0.97	0.06	0.02	0.333333333333333	0.69
CG11839	bab1	0.92	0.06	0.02	0.333333333333333	0.69
CG11839	CG11294	0.85	0.06	0.02	0.333333333333333	0.69
CG11839	ey	0.82	0.06	0.02	0.333333333333333	0.69
CG11839	Hmx	0.64	0.06	0.02	0.333333333333333	0.69
CG11839	dve	0.57	0.06	0.02	0.333333333333333	0.69
CG11839	svp	0.41	0.06	0.02	0.333333333333333	0.69
CG9996	noc	4.94	0.144	-0.13	0.218217890235992	0.02
CG9996	CG32105	2.51	0.144	-0.13	0.218217890235992	0.02
CG9996	run	1.69	0.144	-0.13	0.218217890235992	0.02
CG9996	ap	1.64	0.144	-0.13	0.218217890235992	0.02
CG9996	Atf3	1.41	0.144	-0.13	0.218217890235992	0.02
CG9996	Dll	1.31	0.144	-0.13	0.218217890235992	0.02
CG9996	pdm3	1.23	0.144	-0.13	0.218217890235992	0.02
CG9996	lov	1.14	0.144	-0.13	0.218217890235992	0.02
CG9996	fd59A	1.06	0.144	-0.13	0.218217890235992	0.02
CG9996	pros	0.75	0.144	-0.13	0.218217890235992	0.02
CG9996	Lim3	0.68	0.144	-0.13	0.218217890235992	0.02
CG9996	br	0.43	0.144	-0.13	0.218217890235992	0.02
CG9996	ab	0.35	0.144	-0.13	0.218217890235992	0.02
CG9996	CG3726	0.26	0.144	-0.13	0.218217890235992	0.02
CG9996	luna	0.25	0.144	-0.13	0.218217890235992	0.02
CG9996	ct	0.23	0.144	-0.13	0.218217890235992	0.02
CG9996	elB	0.09	0.144	-0.13	0.218217890235992	0.02
CG9996	Camta	0	0.144	-0.13	0.218217890235992	0.02
CG9996	CG11294	-0.07	0.144	-0.13	0.218217890235992	0.02
CG9996	hth	-0.12	0.144	-0.13	0.218217890235992	0.02
CG9996	dac	-0.2	0.144	-0.13	0.218217890235992	0.02
CG9996	dm	-0.29	0.144	-0.13	0.218217890235992	0.02
CG9996	dan	-0.34	0.144	-0.13	0.218217890235992	0.02
CG9996	svp	-0.37	0.144	-0.13	0.218217890235992	0.02
CG9996	tup	-0.4	0.144	-0.13	0.218217890235992	0.02
CG9996	Vsx1	-0.45	0.144	-0.13	0.218217890235992	0.02
CG9996	klu	-0.51	0.144	-0.13	0.218217890235992	0.02
CG9996	CG34340	-0.55	0.144	-0.13	0.218217890235992	0.02
CG9996	bi	-0.56	0.144	-0.13	0.218217890235992	0.02
CG9996	CG43689	-0.61	0.144	-0.13	0.218217890235992	0.02
CG11920	bsh	3.69	0.087	0.01	0.382970843102535	0.7
CG11920	apt	3.45	0.087	0.01	0.382970843102535	0.7
CG11920	dac	3.13	0.087	0.01	0.382970843102535	0.7
CG11920	mirr	2.07	0.087	0.01	0.382970843102535	0.7
CG11920	hth	1.96	0.087	0.01	0.382970843102535	0.7
CG11920	br	1.88	0.087	0.01	0.382970843102535	0.7
CG11920	svp	1.87	0.087	0.01	0.382970843102535	0.7
CG11920	Awh	1.81	0.087	0.01	0.382970843102535	0.7
CG11920	Atf3	1.75	0.087	0.01	0.382970843102535	0.7
CG11920	elB	1.73	0.087	0.01	0.382970843102535	0.7
CG11920	noc	1.62	0.087	0.01	0.382970843102535	0.7
CG11920	CG43689	1.52	0.087	0.01	0.382970843102535	0.7
CG11920	CG9932	1.48	0.087	0.01	0.382970843102535	0.7
CG11920	kn	1.46	0.087	0.01	0.382970843102535	0.7
CG11920	sim	1.25	0.087	0.01	0.382970843102535	0.7
CG11920	CG3726	1.23	0.087	0.01	0.382970843102535	0.7
CG11920	tsh	1.19	0.087	0.01	0.382970843102535	0.7
CG11920	tj	1.01	0.087	0.01	0.382970843102535	0.7
CG11920	vvl	1.01	0.087	0.01	0.382970843102535	0.7
CG11920	zfh1	0.98	0.087	0.01	0.382970843102535	0.7
CG11920	D	0.88	0.087	0.01	0.382970843102535	0.7
CG11920	hbn	0.84	0.087	0.01	0.382970843102535	0.7
CG11920	Camta	0.55	0.087	0.01	0.382970843102535	0.7
CG11920	CG11294	0.29	0.087	0.01	0.382970843102535	0.7
CG11920	erm	0.26	0.087	0.01	0.382970843102535	0.7
CG11920	dve	0.22	0.087	0.01	0.382970843102535	0.7
CG11920	Lim3	0.17	0.087	0.01	0.382970843102535	0.7
CG11920	dmrt99B	0.17	0.087	0.01	0.382970843102535	0.7
CG11920	run	0.16	0.087	0.01	0.382970843102535	0.7
CG11920	TfAP-2	0.01	0.087	0.01	0.382970843102535	0.7
CG31108	fkh	4.07	0.064	-0.19	0.174077655955698	0.47
CG31108	apt	2.69	0.064	-0.19	0.174077655955698	0.47
CG31108	oc	2.47	0.064	-0.19	0.174077655955698	0.47
CG31108	ey	2.3	0.064	-0.19	0.174077655955698	0.47
CG31108	hth	2.02	0.064	-0.19	0.174077655955698	0.47
CG31108	CG43689	1.92	0.064	-0.19	0.174077655955698	0.47
CG31108	bsh	1.48	0.064	-0.19	0.174077655955698	0.47
CG31108	ab	1.44	0.064	-0.19	0.174077655955698	0.47
CG31108	CG32105	1.43	0.064	-0.19	0.174077655955698	0.47
CG31108	dve	1.34	0.064	-0.19	0.174077655955698	0.47
CG31108	toy	0.93	0.064	-0.19	0.174077655955698	0.47
CG31108	aop	0.84	0.064	-0.19	0.174077655955698	0.47
CG31108	TfAP-2	0.82	0.064	-0.19	0.174077655955698	0.47
CG31108	ct	0.74	0.064	-0.19	0.174077655955698	0.47
CG31108	svp	0.69	0.064	-0.19	0.174077655955698	0.47
CG31108	Hmx	0.62	0.064	-0.19	0.174077655955698	0.47
CG31108	foxo	0.43	0.064	-0.19	0.174077655955698	0.47
CG31108	Atf3	0.4	0.064	-0.19	0.174077655955698	0.47
CG31108	lov	0.39	0.064	-0.19	0.174077655955698	0.47
CG31108	kn	0.39	0.064	-0.19	0.174077655955698	0.47
CG31108	CG9650	0.37	0.064	-0.19	0.174077655955698	0.47
CG31108	hbn	0.35	0.064	-0.19	0.174077655955698	0.47
CG31108	br	0.34	0.064	-0.19	0.174077655955698	0.47
CG31108	bab2	0.33	0.064	-0.19	0.174077655955698	0.47
CG31108	Awh	0.15	0.064	-0.19	0.174077655955698	0.47
CG31108	tj	0.14	0.064	-0.19	0.174077655955698	0.47
CG31108	CG4328	0.01	0.064	-0.19	0.174077655955698	0.47
CG31108	erm	-0.22	0.064	-0.19	0.174077655955698	0.47
CG31108	dm	-0.23	0.064	-0.19	0.174077655955698	0.47
CG31108	Camta	-0.27	0.064	-0.19	0.174077655955698	0.47
Clbn	sr	2.94	0.069	0.28	1	0.82
Clbn	Camta	2.47	0.069	0.28	1	0.82
Clbn	dve	1.56	0.069	0.28	1	0.82
Clbn	foxo	1.41	0.069	0.28	1	0.82
Clbn	tj	1.03	0.069	0.28	1	0.82
Clbn	NK7.1	1.02	0.069	0.28	1	0.82
Clbn	zfh2	0.6	0.069	0.28	1	0.82
Clbn	CG9650	0.6	0.069	0.28	1	0.82
Clbn	luna	0.57	0.069	0.28	1	0.82
Clbn	oc	0.38	0.069	0.28	1	0.82
Clbn	br	0.22	0.069	0.28	1	0.82
Clbn	bab2	0.17	0.069	0.28	1	0.82
Clbn	run	0.01	0.069	0.28	1	0.82
Clbn	RunxB	-0.01	0.069	0.28	1	0.82
Clbn	CG3726	-0.05	0.069	0.28	1	0.82
Clbn	scro	-0.11	0.069	0.28	1	0.82
Clbn	ap	-0.13	0.069	0.28	1	0.82
Clbn	svp	-0.15	0.069	0.28	1	0.82
Clbn	CG11294	-0.19	0.069	0.28	1	0.82
Clbn	Awh	-0.2	0.069	0.28	1	0.82
Clbn	toy	-0.21	0.069	0.28	1	0.82
Clbn	ct	-0.28	0.069	0.28	1	0.82
Clbn	noc	-0.32	0.069	0.28	1	0.82
Clbn	pros	-0.42	0.069	0.28	1	0.82
Clbn	TfAP-2	-0.49	0.069	0.28	1	0.82
Clbn	Atf3	-0.51	0.069	0.28	1	0.82
Clbn	dmrt99B	-0.52	0.069	0.28	1	0.82
Clbn	tsh	-0.52	0.069	0.28	1	0.82
Clbn	fru	-0.56	0.069	0.28	1	0.82
Clbn	CG4328	-0.6	0.069	0.28	1	0.82
dan	br	2.56	0.167	0.03	0.333333333333333	0.7
dan	CG11294	1.52	0.167	0.03	0.333333333333333	0.7
dan	bab1	1.34	0.167	0.03	0.333333333333333	0.7
dan	pros	1.11	0.167	0.03	0.333333333333333	0.7
dan	CG9650	1.05	0.167	0.03	0.333333333333333	0.7
dan	bab2	0.95	0.167	0.03	0.333333333333333	0.7
dan	CG34340	0.94	0.167	0.03	0.333333333333333	0.7
dan	fru	0.93	0.167	0.03	0.333333333333333	0.7
dan	dac	0.84	0.167	0.03	0.333333333333333	0.7
dan	zfh2	0.7	0.167	0.03	0.333333333333333	0.7
dan	CG32105	0.68	0.167	0.03	0.333333333333333	0.7
dan	elB	0.64	0.167	0.03	0.333333333333333	0.7
dan	lov	0.56	0.167	0.03	0.333333333333333	0.7
dan	Lim3	0.55	0.167	0.03	0.333333333333333	0.7
dan	ap	0.32	0.167	0.03	0.333333333333333	0.7
dan	noc	0.2	0.167	0.03	0.333333333333333	0.7
dan	sim	0.15	0.167	0.03	0.333333333333333	0.7
dan	sr	0.15	0.167	0.03	0.333333333333333	0.7
dan	CG11085	0.11	0.167	0.03	0.333333333333333	0.7
dan	Vsx2	0.01	0.167	0.03	0.333333333333333	0.7
dan	zfh1	-0.17	0.167	0.03	0.333333333333333	0.7
dan	Camta	-0.17	0.167	0.03	0.333333333333333	0.7
dan	fd59A	-0.2	0.167	0.03	0.333333333333333	0.7
dan	CG43689	-0.24	0.167	0.03	0.333333333333333	0.7
dan	Ets65A	-0.29	0.167	0.03	0.333333333333333	0.7
dan	NK7.1	-0.31	0.167	0.03	0.333333333333333	0.7
dan	tup	-0.36	0.167	0.03	0.333333333333333	0.7
dan	fkh	-0.4	0.167	0.03	0.333333333333333	0.7
dan	mirr	-0.4	0.167	0.03	0.333333333333333	0.7
dan	luna	-0.41	0.167	0.03	0.333333333333333	0.7
CG13654	CG32532	4.77	0.067	0.02	0.29277002188456	0.16
CG13654	CG3726	3.49	0.067	0.02	0.29277002188456	0.16
CG13654	Atf3	2.85	0.067	0.02	0.29277002188456	0.16
CG13654	pros	2.64	0.067	0.02	0.29277002188456	0.16
CG13654	CG11294	1.36	0.067	0.02	0.29277002188456	0.16
CG13654	Camta	1.33	0.067	0.02	0.29277002188456	0.16
CG13654	CG32105	1.31	0.067	0.02	0.29277002188456	0.16
CG13654	SoxN	1.1	0.067	0.02	0.29277002188456	0.16
CG13654	sr	0.95	0.067	0.02	0.29277002188456	0.16
CG13654	dve	0.69	0.067	0.02	0.29277002188456	0.16
CG13654	mirr	0.5	0.067	0.02	0.29277002188456	0.16
CG13654	TfAP-2	0.5	0.067	0.02	0.29277002188456	0.16
CG13654	br	0.48	0.067	0.02	0.29277002188456	0.16
CG13654	erm	0.26	0.067	0.02	0.29277002188456	0.16
CG13654	RunxB	0.24	0.067	0.02	0.29277002188456	0.16
CG13654	zfh1	0.13	0.067	0.02	0.29277002188456	0.16
CG13654	toy	0.05	0.067	0.02	0.29277002188456	0.16
CG13654	CG9650	0.04	0.067	0.02	0.29277002188456	0.16
CG13654	apt	0.01	0.067	0.02	0.29277002188456	0.16
CG13654	Dll	-0.24	0.067	0.02	0.29277002188456	0.16
CG13654	bi	-0.32	0.067	0.02	0.29277002188456	0.16
CG13654	fd59A	-0.33	0.067	0.02	0.29277002188456	0.16
CG13654	CG34340	-0.37	0.067	0.02	0.29277002188456	0.16
CG13654	ap	-0.41	0.067	0.02	0.29277002188456	0.16
CG13654	fru	-0.46	0.067	0.02	0.29277002188456	0.16
CG13654	foxo	-0.52	0.067	0.02	0.29277002188456	0.16
CG13654	Hmx	-0.52	0.067	0.02	0.29277002188456	0.16
CG13654	hth	-0.53	0.067	0.02	0.29277002188456	0.16
CG13654	Vsx1	-0.55	0.067	0.02	0.29277002188456	0.16
CG13654	dm	-0.6	0.067	0.02	0.29277002188456	0.16
CG11851	ey	4.99	0.119	-0.37	0.142857142857143	0.16
CG11851	Atf3	4.08	0.119	-0.37	0.142857142857143	0.16
CG11851	luna	3.23	0.119	-0.37	0.142857142857143	0.16
CG11851	ap	3	0.119	-0.37	0.142857142857143	0.16
CG11851	CG34340	2.69	0.119	-0.37	0.142857142857143	0.16
CG11851	fru	2.65	0.119	-0.37	0.142857142857143	0.16
CG11851	hbn	2.61	0.119	-0.37	0.142857142857143	0.16
CG11851	Hmx	2.52	0.119	-0.37	0.142857142857143	0.16
CG11851	ct	2.36	0.119	-0.37	0.142857142857143	0.16
CG11851	Dll	2.14	0.119	-0.37	0.142857142857143	0.16
CG11851	vvl	2.12	0.119	-0.37	0.142857142857143	0.16
CG11851	Lim3	1.74	0.119	-0.37	0.142857142857143	0.16
CG11851	sim	1.67	0.119	-0.37	0.142857142857143	0.16
CG11851	oc	1.62	0.119	-0.37	0.142857142857143	0.16
CG11851	br	1.58	0.119	-0.37	0.142857142857143	0.16
CG11851	kn	1.57	0.119	-0.37	0.142857142857143	0.16
CG11851	noc	1.29	0.119	-0.37	0.142857142857143	0.16
CG11851	CG9932	1.11	0.119	-0.37	0.142857142857143	0.16
CG11851	ab	1.1	0.119	-0.37	0.142857142857143	0.16
CG11851	Camta	0.88	0.119	-0.37	0.142857142857143	0.16
CG11851	erm	0.84	0.119	-0.37	0.142857142857143	0.16
CG11851	CG11294	0.8	0.119	-0.37	0.142857142857143	0.16
CG11851	pros	0.77	0.119	-0.37	0.142857142857143	0.16
CG11851	CG32532	0.76	0.119	-0.37	0.142857142857143	0.16
CG11851	dac	0.73	0.119	-0.37	0.142857142857143	0.16
CG11851	Ets65A	0.45	0.119	-0.37	0.142857142857143	0.16
CG11851	scro	0.4	0.119	-0.37	0.142857142857143	0.16
CG11851	foxo	0.35	0.119	-0.37	0.142857142857143	0.16
CG11851	tup	0.25	0.119	-0.37	0.142857142857143	0.16
CG11851	toy	0.12	0.119	-0.37	0.142857142857143	0.16
Cad96Cb	toy	10.41	0.436	-0.22	0.367058489524401	0.17
Cad96Cb	fkh	4.79	0.436	-0.22	0.367058489524401	0.17
Cad96Cb	CG3726	3.86	0.436	-0.22	0.367058489524401	0.17
Cad96Cb	Vsx1	3.3	0.436	-0.22	0.367058489524401	0.17
Cad96Cb	hth	2.1	0.436	-0.22	0.367058489524401	0.17
Cad96Cb	sim	1.56	0.436	-0.22	0.367058489524401	0.17
Cad96Cb	Vsx2	1.39	0.436	-0.22	0.367058489524401	0.17
Cad96Cb	bab2	1.29	0.436	-0.22	0.367058489524401	0.17
Cad96Cb	pdm3	1.23	0.436	-0.22	0.367058489524401	0.17
Cad96Cb	klu	1.19	0.436	-0.22	0.367058489524401	0.17
Cad96Cb	CG9650	1.09	0.436	-0.22	0.367058489524401	0.17
Cad96Cb	Lim3	1.08	0.436	-0.22	0.367058489524401	0.17
Cad96Cb	Sox102F	1.06	0.436	-0.22	0.367058489524401	0.17
Cad96Cb	lov	1.06	0.436	-0.22	0.367058489524401	0.17
Cad96Cb	pros	1.05	0.436	-0.22	0.367058489524401	0.17
Cad96Cb	tj	1.04	0.436	-0.22	0.367058489524401	0.17
Cad96Cb	Atf3	0.76	0.436	-0.22	0.367058489524401	0.17
Cad96Cb	Hmx	0.73	0.436	-0.22	0.367058489524401	0.17
Cad96Cb	zfh2	0.54	0.436	-0.22	0.367058489524401	0.17
Cad96Cb	bab1	0.44	0.436	-0.22	0.367058489524401	0.17
Cad96Cb	ham	0.35	0.436	-0.22	0.367058489524401	0.17
Cad96Cb	dm	0.32	0.436	-0.22	0.367058489524401	0.17
Cad96Cb	D	0.25	0.436	-0.22	0.367058489524401	0.17
Cad96Cb	ab	0.22	0.436	-0.22	0.367058489524401	0.17
Cad96Cb	zfh1	0.2	0.436	-0.22	0.367058489524401	0.17
Cad96Cb	ap	0.18	0.436	-0.22	0.367058489524401	0.17
Cad96Cb	Ets65A	0.03	0.436	-0.22	0.367058489524401	0.17
Cad96Cb	SoxN	-0.06	0.436	-0.22	0.367058489524401	0.17
Cad96Cb	CG32105	-0.17	0.436	-0.22	0.367058489524401	0.17
Cad96Cb	bi	-0.24	0.436	-0.22	0.367058489524401	0.17
Nup358	Vsx2	2.94	0.091	-0.32	0.2	0.29
Nup358	Atf3	2.37	0.091	-0.32	0.2	0.29
Nup358	CG9932	2.24	0.091	-0.32	0.2	0.29
Nup358	Sox102F	2.07	0.091	-0.32	0.2	0.29
Nup358	tj	1.45	0.091	-0.32	0.2	0.29
Nup358	sim	1.43	0.091	-0.32	0.2	0.29
Nup358	Hmx	0.9	0.091	-0.32	0.2	0.29
Nup358	br	0.81	0.091	-0.32	0.2	0.29
Nup358	CG43689	0.75	0.091	-0.32	0.2	0.29
Nup358	dmrt99B	0.64	0.091	-0.32	0.2	0.29
Nup358	tsh	0.57	0.091	-0.32	0.2	0.29
Nup358	ham	0.45	0.091	-0.32	0.2	0.29
Nup358	ey	0.43	0.091	-0.32	0.2	0.29
Nup358	foxo	0.42	0.091	-0.32	0.2	0.29
Nup358	mirr	0.28	0.091	-0.32	0.2	0.29
Nup358	ct	0.27	0.091	-0.32	0.2	0.29
Nup358	dm	0.27	0.091	-0.32	0.2	0.29
Nup358	ap	0.25	0.091	-0.32	0.2	0.29
Nup358	CG32532	0.19	0.091	-0.32	0.2	0.29
Nup358	CG9650	0.12	0.091	-0.32	0.2	0.29
Nup358	bsh	0.1	0.091	-0.32	0.2	0.29
Nup358	luna	0.09	0.091	-0.32	0.2	0.29
Nup358	elB	0.07	0.091	-0.32	0.2	0.29
Nup358	RunxB	0.03	0.091	-0.32	0.2	0.29
Nup358	Dll	-0.02	0.091	-0.32	0.2	0.29
Nup358	NK7.1	-0.05	0.091	-0.32	0.2	0.29
Nup358	CG4328	-0.09	0.091	-0.32	0.2	0.29
Nup358	CG32105	-0.1	0.091	-0.32	0.2	0.29
Nup358	CG11085	-0.1	0.091	-0.32	0.2	0.29
Nup358	ab	-0.17	0.091	-0.32	0.2	0.29
Aats-gln	Camta	6.38	0.131	0.06	-0.0666666666666667	0.97
Aats-gln	vvl	4.48	0.131	0.06	-0.0666666666666667	0.97
Aats-gln	dan	3.24	0.131	0.06	-0.0666666666666667	0.97
Aats-gln	toy	3.18	0.131	0.06	-0.0666666666666667	0.97
Aats-gln	scro	2.77	0.131	0.06	-0.0666666666666667	0.97
Aats-gln	ey	2.32	0.131	0.06	-0.0666666666666667	0.97
Aats-gln	CG9650	1.61	0.131	0.06	-0.0666666666666667	0.97
Aats-gln	Sox21b	1.4	0.131	0.06	-0.0666666666666667	0.97
Aats-gln	Sox102F	1.09	0.131	0.06	-0.0666666666666667	0.97
Aats-gln	Vsx2	0.97	0.131	0.06	-0.0666666666666667	0.97
Aats-gln	fkh	0.96	0.131	0.06	-0.0666666666666667	0.97
Aats-gln	CG32532	0.95	0.131	0.06	-0.0666666666666667	0.97
Aats-gln	ap	0.91	0.131	0.06	-0.0666666666666667	0.97
Aats-gln	CG32105	0.8	0.131	0.06	-0.0666666666666667	0.97
Aats-gln	CG3726	0.77	0.131	0.06	-0.0666666666666667	0.97
Aats-gln	Awh	0.74	0.131	0.06	-0.0666666666666667	0.97
Aats-gln	svp	0.72	0.131	0.06	-0.0666666666666667	0.97
Aats-gln	zfh1	0.61	0.131	0.06	-0.0666666666666667	0.97
Aats-gln	mirr	0.54	0.131	0.06	-0.0666666666666667	0.97
Aats-gln	tup	0.42	0.131	0.06	-0.0666666666666667	0.97
Aats-gln	sim	0.34	0.131	0.06	-0.0666666666666667	0.97
Aats-gln	ct	0.32	0.131	0.06	-0.0666666666666667	0.97
Aats-gln	RunxB	0.3	0.131	0.06	-0.0666666666666667	0.97
Aats-gln	Vsx1	0.24	0.131	0.06	-0.0666666666666667	0.97
Aats-gln	dm	0.22	0.131	0.06	-0.0666666666666667	0.97
Aats-gln	klu	0.13	0.131	0.06	-0.0666666666666667	0.97
Aats-gln	hth	0.06	0.131	0.06	-0.0666666666666667	0.97
Aats-gln	bi	0.06	0.131	0.06	-0.0666666666666667	0.97
Aats-gln	lov	0	0.131	0.06	-0.0666666666666667	0.97
Aats-gln	CG4328	-0.13	0.131	0.06	-0.0666666666666667	0.97
RIOK2	klu	6.45	0.068	-0.5	0.2	0.42
RIOK2	Sox102F	4.96	0.068	-0.5	0.2	0.42
RIOK2	CG34340	4.93	0.068	-0.5	0.2	0.42
RIOK2	erm	2.85	0.068	-0.5	0.2	0.42
RIOK2	CG4328	2.66	0.068	-0.5	0.2	0.42
RIOK2	Vsx2	2.5	0.068	-0.5	0.2	0.42
RIOK2	toy	2.13	0.068	-0.5	0.2	0.42
RIOK2	CG3726	2.11	0.068	-0.5	0.2	0.42
RIOK2	dve	1.54	0.068	-0.5	0.2	0.42
RIOK2	fkh	1.48	0.068	-0.5	0.2	0.42
RIOK2	tup	1.32	0.068	-0.5	0.2	0.42
RIOK2	lov	1.29	0.068	-0.5	0.2	0.42
RIOK2	bab2	1.24	0.068	-0.5	0.2	0.42
RIOK2	dmrt99B	1.14	0.068	-0.5	0.2	0.42
RIOK2	tsh	1.08	0.068	-0.5	0.2	0.42
RIOK2	aop	0.97	0.068	-0.5	0.2	0.42
RIOK2	RunxB	0.97	0.068	-0.5	0.2	0.42
RIOK2	CG43689	0.66	0.068	-0.5	0.2	0.42
RIOK2	zfh2	0.66	0.068	-0.5	0.2	0.42
RIOK2	tj	0.55	0.068	-0.5	0.2	0.42
RIOK2	pros	0.47	0.068	-0.5	0.2	0.42
RIOK2	br	0.35	0.068	-0.5	0.2	0.42
RIOK2	Awh	0.17	0.068	-0.5	0.2	0.42
RIOK2	bsh	0.08	0.068	-0.5	0.2	0.42
RIOK2	Hmx	-0.03	0.068	-0.5	0.2	0.42
RIOK2	Vsx1	-0.12	0.068	-0.5	0.2	0.42
RIOK2	noc	-0.12	0.068	-0.5	0.2	0.42
RIOK2	svp	-0.13	0.068	-0.5	0.2	0.42
RIOK2	ct	-0.16	0.068	-0.5	0.2	0.42
RIOK2	CG9650	-0.3	0.068	-0.5	0.2	0.42
CG31098	CG9932	3.51	0.152	-0.1	0.227710017021324	0.46
CG31098	CG4328	2.48	0.152	-0.1	0.227710017021324	0.46
CG31098	Vsx1	2.4	0.152	-0.1	0.227710017021324	0.46
CG31098	bab2	2.26	0.152	-0.1	0.227710017021324	0.46
CG31098	ey	2.15	0.152	-0.1	0.227710017021324	0.46
CG31098	bab1	2.09	0.152	-0.1	0.227710017021324	0.46
CG31098	ct	1.86	0.152	-0.1	0.227710017021324	0.46
CG31098	Sox21b	1.48	0.152	-0.1	0.227710017021324	0.46
CG31098	Camta	1.35	0.152	-0.1	0.227710017021324	0.46
CG31098	pdm3	1.28	0.152	-0.1	0.227710017021324	0.46
CG31098	Ets65A	1.25	0.152	-0.1	0.227710017021324	0.46
CG31098	tup	1.22	0.152	-0.1	0.227710017021324	0.46
CG31098	sr	0.99	0.152	-0.1	0.227710017021324	0.46
CG31098	luna	0.82	0.152	-0.1	0.227710017021324	0.46
CG31098	CG43689	0.62	0.152	-0.1	0.227710017021324	0.46
CG31098	hbn	0.61	0.152	-0.1	0.227710017021324	0.46
CG31098	toy	0.57	0.152	-0.1	0.227710017021324	0.46
CG31098	fkh	0.54	0.152	-0.1	0.227710017021324	0.46
CG31098	SoxN	0.42	0.152	-0.1	0.227710017021324	0.46
CG31098	Dll	0.36	0.152	-0.1	0.227710017021324	0.46
CG31098	svp	0.31	0.152	-0.1	0.227710017021324	0.46
CG31098	pros	0.23	0.152	-0.1	0.227710017021324	0.46
CG31098	CG9650	0.15	0.152	-0.1	0.227710017021324	0.46
CG31098	kn	0.14	0.152	-0.1	0.227710017021324	0.46
CG31098	scro	0.06	0.152	-0.1	0.227710017021324	0.46
CG31098	Awh	-0.1	0.152	-0.1	0.227710017021324	0.46
CG31098	CG32532	-0.23	0.152	-0.1	0.227710017021324	0.46
CG31098	oc	-0.25	0.152	-0.1	0.227710017021324	0.46
CG31098	elB	-0.35	0.152	-0.1	0.227710017021324	0.46
CG31098	fru	-0.37	0.152	-0.1	0.227710017021324	0.46
Fur1	CG32105	7.15	0.431	0.03	-0.0778498944161523	0.57
Fur1	vvl	5.41	0.431	0.03	-0.0778498944161523	0.57
Fur1	br	2.71	0.431	0.03	-0.0778498944161523	0.57
Fur1	Ets65A	2.27	0.431	0.03	-0.0778498944161523	0.57
Fur1	dmrt99B	2.23	0.431	0.03	-0.0778498944161523	0.57
Fur1	ap	2.2	0.431	0.03	-0.0778498944161523	0.57
Fur1	luna	1.43	0.431	0.03	-0.0778498944161523	0.57
Fur1	tj	1.37	0.431	0.03	-0.0778498944161523	0.57
Fur1	CG3726	1.31	0.431	0.03	-0.0778498944161523	0.57
Fur1	klu	0.99	0.431	0.03	-0.0778498944161523	0.57
Fur1	sr	0.79	0.431	0.03	-0.0778498944161523	0.57
Fur1	pdm3	0.75	0.431	0.03	-0.0778498944161523	0.57
Fur1	Lim3	0.69	0.431	0.03	-0.0778498944161523	0.57
Fur1	tsh	0.69	0.431	0.03	-0.0778498944161523	0.57
Fur1	oc	0.69	0.431	0.03	-0.0778498944161523	0.57
Fur1	Vsx2	0.68	0.431	0.03	-0.0778498944161523	0.57
Fur1	NK7.1	0.43	0.431	0.03	-0.0778498944161523	0.57
Fur1	ey	0.41	0.431	0.03	-0.0778498944161523	0.57
Fur1	bi	0.32	0.431	0.03	-0.0778498944161523	0.57
Fur1	CG4328	0.28	0.431	0.03	-0.0778498944161523	0.57
Fur1	sim	0.01	0.431	0.03	-0.0778498944161523	0.57
Fur1	dve	-0.01	0.431	0.03	-0.0778498944161523	0.57
Fur1	dan	-0.03	0.431	0.03	-0.0778498944161523	0.57
Fur1	Vsx1	-0.04	0.431	0.03	-0.0778498944161523	0.57
Fur1	scro	-0.09	0.431	0.03	-0.0778498944161523	0.57
Fur1	SoxN	-0.13	0.431	0.03	-0.0778498944161523	0.57
Fur1	fd59A	-0.17	0.431	0.03	-0.0778498944161523	0.57
Fur1	foxo	-0.17	0.431	0.03	-0.0778498944161523	0.57
Fur1	CG32532	-0.25	0.431	0.03	-0.0778498944161523	0.57
Fur1	elB	-0.32	0.431	0.03	-0.0778498944161523	0.57
Vps33B	Lim3	8.99	0.044	-0.02	0.174077655955698	0.51
Vps33B	oc	4.67	0.044	-0.02	0.174077655955698	0.51
Vps33B	CG11294	4.53	0.044	-0.02	0.174077655955698	0.51
Vps33B	bsh	1.95	0.044	-0.02	0.174077655955698	0.51
Vps33B	aop	1.76	0.044	-0.02	0.174077655955698	0.51
Vps33B	bi	1.38	0.044	-0.02	0.174077655955698	0.51
Vps33B	pros	1.32	0.044	-0.02	0.174077655955698	0.51
Vps33B	ham	1.25	0.044	-0.02	0.174077655955698	0.51
Vps33B	tsh	1.06	0.044	-0.02	0.174077655955698	0.51
Vps33B	noc	0.98	0.044	-0.02	0.174077655955698	0.51
Vps33B	br	0.94	0.044	-0.02	0.174077655955698	0.51
Vps33B	Awh	0.6	0.044	-0.02	0.174077655955698	0.51
Vps33B	lov	0.58	0.044	-0.02	0.174077655955698	0.51
Vps33B	bab1	0.46	0.044	-0.02	0.174077655955698	0.51
Vps33B	SoxN	0.45	0.044	-0.02	0.174077655955698	0.51
Vps33B	hbn	0.38	0.044	-0.02	0.174077655955698	0.51
Vps33B	CG4328	0.33	0.044	-0.02	0.174077655955698	0.51
Vps33B	sr	0.26	0.044	-0.02	0.174077655955698	0.51
Vps33B	sim	0.22	0.044	-0.02	0.174077655955698	0.51
Vps33B	NK7.1	0.2	0.044	-0.02	0.174077655955698	0.51
Vps33B	erm	0.14	0.044	-0.02	0.174077655955698	0.51
Vps33B	mirr	0.12	0.044	-0.02	0.174077655955698	0.51
Vps33B	ey	0.11	0.044	-0.02	0.174077655955698	0.51
Vps33B	scro	0.06	0.044	-0.02	0.174077655955698	0.51
Vps33B	hth	-0.06	0.044	-0.02	0.174077655955698	0.51
Vps33B	tj	-0.1	0.044	-0.02	0.174077655955698	0.51
Vps33B	fru	-0.16	0.044	-0.02	0.174077655955698	0.51
Vps33B	CG9650	-0.26	0.044	-0.02	0.174077655955698	0.51
Vps33B	foxo	-0.33	0.044	-0.02	0.174077655955698	0.51
Vps33B	dve	-0.41	0.044	-0.02	0.174077655955698	0.51
CG4553	bi	2.54	0.072	0.03	0.149071198499986	0.17
CG4553	apt	2.03	0.072	0.03	0.149071198499986	0.17
CG4553	klu	1.88	0.072	0.03	0.149071198499986	0.17
CG4553	foxo	1.7	0.072	0.03	0.149071198499986	0.17
CG4553	ham	1.6	0.072	0.03	0.149071198499986	0.17
CG4553	Vsx2	1.45	0.072	0.03	0.149071198499986	0.17
CG4553	run	1.33	0.072	0.03	0.149071198499986	0.17
CG4553	mirr	1.17	0.072	0.03	0.149071198499986	0.17
CG4553	pdm3	1.09	0.072	0.03	0.149071198499986	0.17
CG4553	CG32532	1.06	0.072	0.03	0.149071198499986	0.17
CG4553	Atf3	0.97	0.072	0.03	0.149071198499986	0.17
CG4553	CG9650	0.84	0.072	0.03	0.149071198499986	0.17
CG4553	elB	0.78	0.072	0.03	0.149071198499986	0.17
CG4553	scro	0.66	0.072	0.03	0.149071198499986	0.17
CG4553	dm	0.63	0.072	0.03	0.149071198499986	0.17
CG4553	hbn	0.63	0.072	0.03	0.149071198499986	0.17
CG4553	oc	0.59	0.072	0.03	0.149071198499986	0.17
CG4553	SoxN	0.52	0.072	0.03	0.149071198499986	0.17
CG4553	Vsx1	0.42	0.072	0.03	0.149071198499986	0.17
CG4553	dve	0.37	0.072	0.03	0.149071198499986	0.17
CG4553	sr	0.33	0.072	0.03	0.149071198499986	0.17
CG4553	RunxB	0.22	0.072	0.03	0.149071198499986	0.17
CG4553	tsh	0.16	0.072	0.03	0.149071198499986	0.17
CG4553	Dll	0.12	0.072	0.03	0.149071198499986	0.17
CG4553	bab1	0.04	0.072	0.03	0.149071198499986	0.17
CG4553	dan	-0.02	0.072	0.03	0.149071198499986	0.17
CG4553	ab	-0.03	0.072	0.03	0.149071198499986	0.17
CG4553	zfh1	-0.3	0.072	0.03	0.149071198499986	0.17
CG4553	D	-0.31	0.072	0.03	0.149071198499986	0.17
CG4553	ap	-0.42	0.072	0.03	0.149071198499986	0.17
MED28	CG4328	5.36	0.141	0.1	0.149071198499986	0.09
MED28	pros	2.61	0.141	0.1	0.149071198499986	0.09
MED28	tj	2.51	0.141	0.1	0.149071198499986	0.09
MED28	pdm3	2.5	0.141	0.1	0.149071198499986	0.09
MED28	noc	2.42	0.141	0.1	0.149071198499986	0.09
MED28	oc	2.18	0.141	0.1	0.149071198499986	0.09
MED28	CG32105	2.1	0.141	0.1	0.149071198499986	0.09
MED28	Dll	1.97	0.141	0.1	0.149071198499986	0.09
MED28	ham	1.81	0.141	0.1	0.149071198499986	0.09
MED28	sr	1.8	0.141	0.1	0.149071198499986	0.09
MED28	svp	1.5	0.141	0.1	0.149071198499986	0.09
MED28	fkh	1.13	0.141	0.1	0.149071198499986	0.09
MED28	br	1.11	0.141	0.1	0.149071198499986	0.09
MED28	fd59A	0.94	0.141	0.1	0.149071198499986	0.09
MED28	hbn	0.84	0.141	0.1	0.149071198499986	0.09
MED28	erm	0.78	0.141	0.1	0.149071198499986	0.09
MED28	CG3726	0.69	0.141	0.1	0.149071198499986	0.09
MED28	CG9932	0.62	0.141	0.1	0.149071198499986	0.09
MED28	ap	0.49	0.141	0.1	0.149071198499986	0.09
MED28	CG32532	0.46	0.141	0.1	0.149071198499986	0.09
MED28	sim	0.41	0.141	0.1	0.149071198499986	0.09
MED28	run	0.33	0.141	0.1	0.149071198499986	0.09
MED28	ey	0.32	0.141	0.1	0.149071198499986	0.09
MED28	dmrt99B	0.3	0.141	0.1	0.149071198499986	0.09
MED28	Ets65A	0.3	0.141	0.1	0.149071198499986	0.09
MED28	scro	0.27	0.141	0.1	0.149071198499986	0.09
MED28	toy	0.26	0.141	0.1	0.149071198499986	0.09
MED28	Vsx2	-0.18	0.141	0.1	0.149071198499986	0.09
MED28	lov	-0.27	0.141	0.1	0.149071198499986	0.09
MED28	aop	-0.35	0.141	0.1	0.149071198499986	0.09
Dhap-at	CG11294	5.63	0.073	-0.11	0.174077655955698	0.19
Dhap-at	bi	4.9	0.073	-0.11	0.174077655955698	0.19
Dhap-at	CG9650	4.37	0.073	-0.11	0.174077655955698	0.19
Dhap-at	CG34340	3.45	0.073	-0.11	0.174077655955698	0.19
Dhap-at	Vsx1	3.1	0.073	-0.11	0.174077655955698	0.19
Dhap-at	svp	2.74	0.073	-0.11	0.174077655955698	0.19
Dhap-at	tj	2.31	0.073	-0.11	0.174077655955698	0.19
Dhap-at	CG11085	2.15	0.073	-0.11	0.174077655955698	0.19
Dhap-at	dmrt99B	1.7	0.073	-0.11	0.174077655955698	0.19
Dhap-at	bsh	1.65	0.073	-0.11	0.174077655955698	0.19
Dhap-at	scro	1.61	0.073	-0.11	0.174077655955698	0.19
Dhap-at	elB	1.51	0.073	-0.11	0.174077655955698	0.19
Dhap-at	klu	1.41	0.073	-0.11	0.174077655955698	0.19
Dhap-at	fru	1.27	0.073	-0.11	0.174077655955698	0.19
Dhap-at	sr	1.13	0.073	-0.11	0.174077655955698	0.19
Dhap-at	TfAP-2	1.07	0.073	-0.11	0.174077655955698	0.19
Dhap-at	CG32532	1.04	0.073	-0.11	0.174077655955698	0.19
Dhap-at	Dll	1.01	0.073	-0.11	0.174077655955698	0.19
Dhap-at	Ets65A	0.9	0.073	-0.11	0.174077655955698	0.19
Dhap-at	erm	0.87	0.073	-0.11	0.174077655955698	0.19
Dhap-at	CG43689	0.8	0.073	-0.11	0.174077655955698	0.19
Dhap-at	luna	0.78	0.073	-0.11	0.174077655955698	0.19
Dhap-at	toy	0.55	0.073	-0.11	0.174077655955698	0.19
Dhap-at	Sox21b	0.44	0.073	-0.11	0.174077655955698	0.19
Dhap-at	zfh1	0.22	0.073	-0.11	0.174077655955698	0.19
Dhap-at	tsh	0.22	0.073	-0.11	0.174077655955698	0.19
Dhap-at	bab2	0	0.073	-0.11	0.174077655955698	0.19
Dhap-at	ham	-0.05	0.073	-0.11	0.174077655955698	0.19
Dhap-at	CG4328	-0.11	0.073	-0.11	0.174077655955698	0.19
Dhap-at	vvl	-0.13	0.073	-0.11	0.174077655955698	0.19
CR44179	CG4328	8.67	0.049	-0.16	0.227710017021324	0.27
CR44179	oc	3.01	0.049	-0.16	0.227710017021324	0.27
CR44179	run	2.36	0.049	-0.16	0.227710017021324	0.27
CR44179	sim	2.08	0.049	-0.16	0.227710017021324	0.27
CR44179	Hmx	1.54	0.049	-0.16	0.227710017021324	0.27
CR44179	Vsx2	1.36	0.049	-0.16	0.227710017021324	0.27
CR44179	pdm3	1.29	0.049	-0.16	0.227710017021324	0.27
CR44179	ab	1.28	0.049	-0.16	0.227710017021324	0.27
CR44179	vvl	1.01	0.049	-0.16	0.227710017021324	0.27
CR44179	tsh	0.94	0.049	-0.16	0.227710017021324	0.27
CR44179	dac	0.75	0.049	-0.16	0.227710017021324	0.27
CR44179	svp	0.65	0.049	-0.16	0.227710017021324	0.27
CR44179	Awh	0.64	0.049	-0.16	0.227710017021324	0.27
CR44179	D	0.45	0.049	-0.16	0.227710017021324	0.27
CR44179	mirr	0.42	0.049	-0.16	0.227710017021324	0.27
CR44179	CG9932	0.39	0.049	-0.16	0.227710017021324	0.27
CR44179	br	0.15	0.049	-0.16	0.227710017021324	0.27
CR44179	noc	0.14	0.049	-0.16	0.227710017021324	0.27
CR44179	scro	0.08	0.049	-0.16	0.227710017021324	0.27
CR44179	kn	-0.04	0.049	-0.16	0.227710017021324	0.27
CR44179	bsh	-0.1	0.049	-0.16	0.227710017021324	0.27
CR44179	dm	-0.14	0.049	-0.16	0.227710017021324	0.27
CR44179	RunxB	-0.22	0.049	-0.16	0.227710017021324	0.27
CR44179	pros	-0.23	0.049	-0.16	0.227710017021324	0.27
CR44179	ap	-0.29	0.049	-0.16	0.227710017021324	0.27
CR44179	Lim3	-0.36	0.049	-0.16	0.227710017021324	0.27
CR44179	Atf3	-0.44	0.049	-0.16	0.227710017021324	0.27
CR44179	NK7.1	-0.54	0.049	-0.16	0.227710017021324	0.27
CR44179	TfAP-2	-0.56	0.049	-0.16	0.227710017021324	0.27
CR44179	Dll	-0.68	0.049	-0.16	0.227710017021324	0.27
Npl4	zfh1	2.94	0.12	-0.14	-0.0476190476190476	0.6
Npl4	RunxB	2.9	0.12	-0.14	-0.0476190476190476	0.6
Npl4	Camta	2.55	0.12	-0.14	-0.0476190476190476	0.6
Npl4	ab	2.45	0.12	-0.14	-0.0476190476190476	0.6
Npl4	aop	2.14	0.12	-0.14	-0.0476190476190476	0.6
Npl4	oc	1.81	0.12	-0.14	-0.0476190476190476	0.6
Npl4	dmrt99B	1.8	0.12	-0.14	-0.0476190476190476	0.6
Npl4	Hmx	1.72	0.12	-0.14	-0.0476190476190476	0.6
Npl4	dve	1.7	0.12	-0.14	-0.0476190476190476	0.6
Npl4	scro	1.69	0.12	-0.14	-0.0476190476190476	0.6
Npl4	noc	1.67	0.12	-0.14	-0.0476190476190476	0.6
Npl4	Sox21b	1.53	0.12	-0.14	-0.0476190476190476	0.6
Npl4	luna	1.45	0.12	-0.14	-0.0476190476190476	0.6
Npl4	TfAP-2	0.97	0.12	-0.14	-0.0476190476190476	0.6
Npl4	zfh2	0.87	0.12	-0.14	-0.0476190476190476	0.6
Npl4	Dll	0.74	0.12	-0.14	-0.0476190476190476	0.6
Npl4	CG4328	0.61	0.12	-0.14	-0.0476190476190476	0.6
Npl4	ey	0.6	0.12	-0.14	-0.0476190476190476	0.6
Npl4	Lim3	0.58	0.12	-0.14	-0.0476190476190476	0.6
Npl4	Atf3	0.33	0.12	-0.14	-0.0476190476190476	0.6
Npl4	apt	0.32	0.12	-0.14	-0.0476190476190476	0.6
Npl4	ap	0.23	0.12	-0.14	-0.0476190476190476	0.6
Npl4	Ets65A	0.12	0.12	-0.14	-0.0476190476190476	0.6
Npl4	sim	-0.09	0.12	-0.14	-0.0476190476190476	0.6
Npl4	erm	-0.11	0.12	-0.14	-0.0476190476190476	0.6
Npl4	bab1	-0.13	0.12	-0.14	-0.0476190476190476	0.6
Npl4	D	-0.16	0.12	-0.14	-0.0476190476190476	0.6
Npl4	CG11294	-0.21	0.12	-0.14	-0.0476190476190476	0.6
Npl4	SoxN	-0.28	0.12	-0.14	-0.0476190476190476	0.6
Npl4	Vsx2	-0.32	0.12	-0.14	-0.0476190476190476	0.6
Ssadh	bab2	8.33	0.207	0.19	0.174077655955698	0.31
Ssadh	CG43689	4.47	0.207	0.19	0.174077655955698	0.31
Ssadh	Sox102F	3.4	0.207	0.19	0.174077655955698	0.31
Ssadh	ct	1.9	0.207	0.19	0.174077655955698	0.31
Ssadh	ap	1.54	0.207	0.19	0.174077655955698	0.31
Ssadh	bab1	0.96	0.207	0.19	0.174077655955698	0.31
Ssadh	TfAP-2	0.79	0.207	0.19	0.174077655955698	0.31
Ssadh	Sox21b	0.79	0.207	0.19	0.174077655955698	0.31
Ssadh	tj	0.76	0.207	0.19	0.174077655955698	0.31
Ssadh	run	0.72	0.207	0.19	0.174077655955698	0.31
Ssadh	Ets65A	0.67	0.207	0.19	0.174077655955698	0.31
Ssadh	ey	0.57	0.207	0.19	0.174077655955698	0.31
Ssadh	zfh2	0.53	0.207	0.19	0.174077655955698	0.31
Ssadh	scro	0.19	0.207	0.19	0.174077655955698	0.31
Ssadh	Lim3	0.18	0.207	0.19	0.174077655955698	0.31
Ssadh	Camta	0.07	0.207	0.19	0.174077655955698	0.31
Ssadh	foxo	0.05	0.207	0.19	0.174077655955698	0.31
Ssadh	elB	-0.05	0.207	0.19	0.174077655955698	0.31
Ssadh	CG34340	-0.18	0.207	0.19	0.174077655955698	0.31
Ssadh	Hmx	-0.2	0.207	0.19	0.174077655955698	0.31
Ssadh	pdm3	-0.28	0.207	0.19	0.174077655955698	0.31
Ssadh	mirr	-0.35	0.207	0.19	0.174077655955698	0.31
Ssadh	tsh	-0.36	0.207	0.19	0.174077655955698	0.31
Ssadh	svp	-0.37	0.207	0.19	0.174077655955698	0.31
Ssadh	SoxN	-0.51	0.207	0.19	0.174077655955698	0.31
Ssadh	Awh	-0.64	0.207	0.19	0.174077655955698	0.31
Ssadh	hbn	-0.67	0.207	0.19	0.174077655955698	0.31
Ssadh	noc	-0.7	0.207	0.19	0.174077655955698	0.31
Ssadh	klu	-0.78	0.207	0.19	0.174077655955698	0.31
Ssadh	sr	-0.8	0.207	0.19	0.174077655955698	0.31
Tnks	ct	8.67	0.118	0.45	0.333333333333333	0.39
Tnks	fru	3.85	0.118	0.45	0.333333333333333	0.39
Tnks	apt	3.24	0.118	0.45	0.333333333333333	0.39
Tnks	tsh	3.1	0.118	0.45	0.333333333333333	0.39
Tnks	bab2	3.09	0.118	0.45	0.333333333333333	0.39
Tnks	aop	2.73	0.118	0.45	0.333333333333333	0.39
Tnks	CG32532	2.34	0.118	0.45	0.333333333333333	0.39
Tnks	hth	2.2	0.118	0.45	0.333333333333333	0.39
Tnks	CG34340	2.07	0.118	0.45	0.333333333333333	0.39
Tnks	Lim3	1.61	0.118	0.45	0.333333333333333	0.39
Tnks	dan	1.46	0.118	0.45	0.333333333333333	0.39
Tnks	CG32105	1.4	0.118	0.45	0.333333333333333	0.39
Tnks	Camta	1.34	0.118	0.45	0.333333333333333	0.39
Tnks	CG11085	1.16	0.118	0.45	0.333333333333333	0.39
Tnks	kn	1.03	0.118	0.45	0.333333333333333	0.39
Tnks	NK7.1	0.93	0.118	0.45	0.333333333333333	0.39
Tnks	dm	0.83	0.118	0.45	0.333333333333333	0.39
Tnks	ab	0.76	0.118	0.45	0.333333333333333	0.39
Tnks	svp	0.75	0.118	0.45	0.333333333333333	0.39
Tnks	Sox102F	0.74	0.118	0.45	0.333333333333333	0.39
Tnks	CG43689	0.56	0.118	0.45	0.333333333333333	0.39
Tnks	CG9932	0.53	0.118	0.45	0.333333333333333	0.39
Tnks	vvl	0.51	0.118	0.45	0.333333333333333	0.39
Tnks	sr	0.48	0.118	0.45	0.333333333333333	0.39
Tnks	noc	0.29	0.118	0.45	0.333333333333333	0.39
Tnks	Ets65A	0.29	0.118	0.45	0.333333333333333	0.39
Tnks	bi	0.15	0.118	0.45	0.333333333333333	0.39
Tnks	bsh	0.1	0.118	0.45	0.333333333333333	0.39
Tnks	br	0.07	0.118	0.45	0.333333333333333	0.39
Tnks	Vsx1	0.03	0.118	0.45	0.333333333333333	0.39
CG4743	ct	7.9	0.143	-0.03	0.181568259800641	0.31
CG4743	ey	7.11	0.143	-0.03	0.181568259800641	0.31
CG4743	ham	4.2	0.143	-0.03	0.181568259800641	0.31
CG4743	Vsx1	2.71	0.143	-0.03	0.181568259800641	0.31
CG4743	bi	2.56	0.143	-0.03	0.181568259800641	0.31
CG4743	dac	2.41	0.143	-0.03	0.181568259800641	0.31
CG4743	ab	2.11	0.143	-0.03	0.181568259800641	0.31
CG4743	fd59A	1.96	0.143	-0.03	0.181568259800641	0.31
CG4743	CG32532	1.76	0.143	-0.03	0.181568259800641	0.31
CG4743	vvl	1.6	0.143	-0.03	0.181568259800641	0.31
CG4743	fkh	1.53	0.143	-0.03	0.181568259800641	0.31
CG4743	toy	1.38	0.143	-0.03	0.181568259800641	0.31
CG4743	bab2	1.31	0.143	-0.03	0.181568259800641	0.31
CG4743	fru	1.23	0.143	-0.03	0.181568259800641	0.31
CG4743	Dll	1.11	0.143	-0.03	0.181568259800641	0.31
CG4743	pdm3	0.96	0.143	-0.03	0.181568259800641	0.31
CG4743	CG43689	0.93	0.143	-0.03	0.181568259800641	0.31
CG4743	TfAP-2	0.82	0.143	-0.03	0.181568259800641	0.31
CG4743	sim	0.8	0.143	-0.03	0.181568259800641	0.31
CG4743	oc	0.54	0.143	-0.03	0.181568259800641	0.31
CG4743	br	0.53	0.143	-0.03	0.181568259800641	0.31
CG4743	CG9650	0.51	0.143	-0.03	0.181568259800641	0.31
CG4743	dan	0.45	0.143	-0.03	0.181568259800641	0.31
CG4743	svp	0.18	0.143	-0.03	0.181568259800641	0.31
CG4743	dm	0.18	0.143	-0.03	0.181568259800641	0.31
CG4743	tj	0.09	0.143	-0.03	0.181568259800641	0.31
CG4743	dve	0.07	0.143	-0.03	0.181568259800641	0.31
CG4743	CG9932	-0.08	0.143	-0.03	0.181568259800641	0.31
CG4743	SoxN	-0.1	0.143	-0.03	0.181568259800641	0.31
CG4743	CG11085	-0.23	0.143	-0.03	0.181568259800641	0.31
LpR2	D	5.04	0.269	-0.39	0.333333333333333	0.36
LpR2	kn	4.91	0.269	-0.39	0.333333333333333	0.36
LpR2	CG11294	4.32	0.269	-0.39	0.333333333333333	0.36
LpR2	fru	4.13	0.269	-0.39	0.333333333333333	0.36
LpR2	dac	4.04	0.269	-0.39	0.333333333333333	0.36
LpR2	dm	3.51	0.269	-0.39	0.333333333333333	0.36
LpR2	CG34340	2.72	0.269	-0.39	0.333333333333333	0.36
LpR2	zfh1	2.29	0.269	-0.39	0.333333333333333	0.36
LpR2	Ets65A	1.87	0.269	-0.39	0.333333333333333	0.36
LpR2	ham	1.75	0.269	-0.39	0.333333333333333	0.36
LpR2	Camta	1.45	0.269	-0.39	0.333333333333333	0.36
LpR2	ey	1.44	0.269	-0.39	0.333333333333333	0.36
LpR2	erm	1.38	0.269	-0.39	0.333333333333333	0.36
LpR2	hbn	1.31	0.269	-0.39	0.333333333333333	0.36
LpR2	mirr	0.71	0.269	-0.39	0.333333333333333	0.36
LpR2	ab	0.58	0.269	-0.39	0.333333333333333	0.36
LpR2	fkh	0.56	0.269	-0.39	0.333333333333333	0.36
LpR2	tj	0.54	0.269	-0.39	0.333333333333333	0.36
LpR2	lov	0.23	0.269	-0.39	0.333333333333333	0.36
LpR2	sim	0.22	0.269	-0.39	0.333333333333333	0.36
LpR2	bsh	0.19	0.269	-0.39	0.333333333333333	0.36
LpR2	foxo	0.18	0.269	-0.39	0.333333333333333	0.36
LpR2	sr	0.17	0.269	-0.39	0.333333333333333	0.36
LpR2	Awh	0.13	0.269	-0.39	0.333333333333333	0.36
LpR2	Dll	0.06	0.269	-0.39	0.333333333333333	0.36
LpR2	CG9932	0.05	0.269	-0.39	0.333333333333333	0.36
LpR2	br	0.04	0.269	-0.39	0.333333333333333	0.36
LpR2	apt	0.01	0.269	-0.39	0.333333333333333	0.36
LpR2	zfh2	-0.11	0.269	-0.39	0.333333333333333	0.36
LpR2	tup	-0.17	0.269	-0.39	0.333333333333333	0.36
LpR1	fru	5.79	0.7	-0.07	0.0348155311911396	0.54
LpR1	erm	5.14	0.7	-0.07	0.0348155311911396	0.54
LpR1	Lim3	3.78	0.7	-0.07	0.0348155311911396	0.54
LpR1	Awh	3.26	0.7	-0.07	0.0348155311911396	0.54
LpR1	dm	3.25	0.7	-0.07	0.0348155311911396	0.54
LpR1	fd59A	2.91	0.7	-0.07	0.0348155311911396	0.54
LpR1	ct	2.82	0.7	-0.07	0.0348155311911396	0.54
LpR1	tj	2.38	0.7	-0.07	0.0348155311911396	0.54
LpR1	zfh1	2.01	0.7	-0.07	0.0348155311911396	0.54
LpR1	br	1.84	0.7	-0.07	0.0348155311911396	0.54
LpR1	pros	1.81	0.7	-0.07	0.0348155311911396	0.54
LpR1	RunxB	1.66	0.7	-0.07	0.0348155311911396	0.54
LpR1	dan	1.55	0.7	-0.07	0.0348155311911396	0.54
LpR1	CG3726	1.33	0.7	-0.07	0.0348155311911396	0.54
LpR1	Atf3	1.27	0.7	-0.07	0.0348155311911396	0.54
LpR1	ap	1.26	0.7	-0.07	0.0348155311911396	0.54
LpR1	luna	0.85	0.7	-0.07	0.0348155311911396	0.54
LpR1	fkh	0.79	0.7	-0.07	0.0348155311911396	0.54
LpR1	CG32532	0.74	0.7	-0.07	0.0348155311911396	0.54
LpR1	Dll	0.65	0.7	-0.07	0.0348155311911396	0.54
LpR1	bsh	0.44	0.7	-0.07	0.0348155311911396	0.54
LpR1	mirr	0.42	0.7	-0.07	0.0348155311911396	0.54
LpR1	tup	0.34	0.7	-0.07	0.0348155311911396	0.54
LpR1	Vsx1	0.31	0.7	-0.07	0.0348155311911396	0.54
LpR1	sr	0.3	0.7	-0.07	0.0348155311911396	0.54
LpR1	NK7.1	0.18	0.7	-0.07	0.0348155311911396	0.54
LpR1	lov	0.12	0.7	-0.07	0.0348155311911396	0.54
LpR1	pdm3	0.1	0.7	-0.07	0.0348155311911396	0.54
LpR1	svp	0.03	0.7	-0.07	0.0348155311911396	0.54
LpR1	zfh2	-0.13	0.7	-0.07	0.0348155311911396	0.54
CG5886	kn	7.53	0.114	0.36	0.2	0.36
CG5886	dan	6.29	0.114	0.36	0.2	0.36
CG5886	CG9932	3.19	0.114	0.36	0.2	0.36
CG5886	klu	2.83	0.114	0.36	0.2	0.36
CG5886	dac	2.49	0.114	0.36	0.2	0.36
CG5886	lov	2.29	0.114	0.36	0.2	0.36
CG5886	ap	2.01	0.114	0.36	0.2	0.36
CG5886	tsh	2.01	0.114	0.36	0.2	0.36
CG5886	bab2	1.73	0.114	0.36	0.2	0.36
CG5886	Awh	1.67	0.114	0.36	0.2	0.36
CG5886	Hmx	1.45	0.114	0.36	0.2	0.36
CG5886	zfh2	1.24	0.114	0.36	0.2	0.36
CG5886	CG11085	1.05	0.114	0.36	0.2	0.36
CG5886	apt	0.97	0.114	0.36	0.2	0.36
CG5886	mirr	0.96	0.114	0.36	0.2	0.36
CG5886	Vsx2	0.9	0.114	0.36	0.2	0.36
CG5886	oc	0.84	0.114	0.36	0.2	0.36
CG5886	bab1	0.83	0.114	0.36	0.2	0.36
CG5886	elB	0.83	0.114	0.36	0.2	0.36
CG5886	dve	0.81	0.114	0.36	0.2	0.36
CG5886	CG43689	0.63	0.114	0.36	0.2	0.36
CG5886	luna	0.61	0.114	0.36	0.2	0.36
CG5886	tj	0.51	0.114	0.36	0.2	0.36
CG5886	hth	0.51	0.114	0.36	0.2	0.36
CG5886	foxo	0.39	0.114	0.36	0.2	0.36
CG5886	CG34340	0.27	0.114	0.36	0.2	0.36
CG5886	D	0.24	0.114	0.36	0.2	0.36
CG5886	ab	0.19	0.114	0.36	0.2	0.36
CG5886	Ets65A	0.09	0.114	0.36	0.2	0.36
CG5886	Sox102F	0.02	0.114	0.36	0.2	0.36
SppL	vvl	6.85	0.189	0.22	0.160128153805087	0.4
SppL	luna	5.55	0.189	0.22	0.160128153805087	0.4
SppL	hbn	4.85	0.189	0.22	0.160128153805087	0.4
SppL	ap	4.7	0.189	0.22	0.160128153805087	0.4
SppL	run	3.48	0.189	0.22	0.160128153805087	0.4
SppL	sim	2.85	0.189	0.22	0.160128153805087	0.4
SppL	Dll	1.93	0.189	0.22	0.160128153805087	0.4
SppL	CG11085	1.71	0.189	0.22	0.160128153805087	0.4
SppL	CG9932	1.29	0.189	0.22	0.160128153805087	0.4
SppL	SoxN	1.29	0.189	0.22	0.160128153805087	0.4
SppL	ham	1.27	0.189	0.22	0.160128153805087	0.4
SppL	dmrt99B	0.95	0.189	0.22	0.160128153805087	0.4
SppL	CG11294	0.64	0.189	0.22	0.160128153805087	0.4
SppL	bsh	0.61	0.189	0.22	0.160128153805087	0.4
SppL	lov	0.61	0.189	0.22	0.160128153805087	0.4
SppL	ab	0.54	0.189	0.22	0.160128153805087	0.4
SppL	RunxB	0.54	0.189	0.22	0.160128153805087	0.4
SppL	Atf3	0.45	0.189	0.22	0.160128153805087	0.4
SppL	mirr	0.45	0.189	0.22	0.160128153805087	0.4
SppL	CG4328	0.42	0.189	0.22	0.160128153805087	0.4
SppL	NK7.1	0.26	0.189	0.22	0.160128153805087	0.4
SppL	Camta	0.17	0.189	0.22	0.160128153805087	0.4
SppL	dac	0.16	0.189	0.22	0.160128153805087	0.4
SppL	CG43689	0.03	0.189	0.22	0.160128153805087	0.4
SppL	Lim3	-0.01	0.189	0.22	0.160128153805087	0.4
SppL	Sox21b	-0.14	0.189	0.22	0.160128153805087	0.4
SppL	Awh	-0.15	0.189	0.22	0.160128153805087	0.4
SppL	hth	-0.25	0.189	0.22	0.160128153805087	0.4
SppL	fkh	-0.25	0.189	0.22	0.160128153805087	0.4
SppL	TfAP-2	-0.26	0.189	0.22	0.160128153805087	0.4
CCAP-R	CG34340	5.49	0.193	-0.37	0.289414380708153	0.52
CCAP-R	dac	4.38	0.193	-0.37	0.289414380708153	0.52
CCAP-R	ap	3.71	0.193	-0.37	0.289414380708153	0.52
CCAP-R	aop	2.11	0.193	-0.37	0.289414380708153	0.52
CCAP-R	ct	1.79	0.193	-0.37	0.289414380708153	0.52
CCAP-R	Vsx2	1.66	0.193	-0.37	0.289414380708153	0.52
CCAP-R	TfAP-2	1.65	0.193	-0.37	0.289414380708153	0.52
CCAP-R	mirr	1.6	0.193	-0.37	0.289414380708153	0.52
CCAP-R	CG11294	1.59	0.193	-0.37	0.289414380708153	0.52
CCAP-R	bab2	1.57	0.193	-0.37	0.289414380708153	0.52
CCAP-R	svp	1.56	0.193	-0.37	0.289414380708153	0.52
CCAP-R	dve	1.51	0.193	-0.37	0.289414380708153	0.52
CCAP-R	zfh1	1.38	0.193	-0.37	0.289414380708153	0.52
CCAP-R	sim	1.08	0.193	-0.37	0.289414380708153	0.52
CCAP-R	erm	1.04	0.193	-0.37	0.289414380708153	0.52
CCAP-R	sr	1.02	0.193	-0.37	0.289414380708153	0.52
CCAP-R	luna	0.86	0.193	-0.37	0.289414380708153	0.52
CCAP-R	oc	0.85	0.193	-0.37	0.289414380708153	0.52
CCAP-R	Camta	0.84	0.193	-0.37	0.289414380708153	0.52
CCAP-R	Awh	0.81	0.193	-0.37	0.289414380708153	0.52
CCAP-R	Sox21b	0.71	0.193	-0.37	0.289414380708153	0.52
CCAP-R	NK7.1	0.6	0.193	-0.37	0.289414380708153	0.52
CCAP-R	CG11085	0.29	0.193	-0.37	0.289414380708153	0.52
CCAP-R	ham	0.08	0.193	-0.37	0.289414380708153	0.52
CCAP-R	CG43689	0.07	0.193	-0.37	0.289414380708153	0.52
CCAP-R	foxo	0.05	0.193	-0.37	0.289414380708153	0.52
CCAP-R	dmrt99B	0.01	0.193	-0.37	0.289414380708153	0.52
CCAP-R	Ets65A	-0.05	0.193	-0.37	0.289414380708153	0.52
CCAP-R	hth	-0.29	0.193	-0.37	0.289414380708153	0.52
CCAP-R	zfh2	-0.31	0.193	-0.37	0.289414380708153	0.52
CG42261	luna	9.54	0.221	-0.15	0.163636363636364	0.38
CG42261	sr	6.94	0.221	-0.15	0.163636363636364	0.38
CG42261	dmrt99B	5.1	0.221	-0.15	0.163636363636364	0.38
CG42261	SoxN	4.16	0.221	-0.15	0.163636363636364	0.38
CG42261	CG34340	3.83	0.221	-0.15	0.163636363636364	0.38
CG42261	ab	2.87	0.221	-0.15	0.163636363636364	0.38
CG42261	fd59A	2.74	0.221	-0.15	0.163636363636364	0.38
CG42261	CG9650	2.55	0.221	-0.15	0.163636363636364	0.38
CG42261	Camta	2.52	0.221	-0.15	0.163636363636364	0.38
CG42261	CG9932	2.36	0.221	-0.15	0.163636363636364	0.38
CG42261	pros	2.09	0.221	-0.15	0.163636363636364	0.38
CG42261	noc	1.81	0.221	-0.15	0.163636363636364	0.38
CG42261	CG11085	1.61	0.221	-0.15	0.163636363636364	0.38
CG42261	hbn	1.34	0.221	-0.15	0.163636363636364	0.38
CG42261	tj	1.11	0.221	-0.15	0.163636363636364	0.38
CG42261	zfh1	1.09	0.221	-0.15	0.163636363636364	0.38
CG42261	ham	0.85	0.221	-0.15	0.163636363636364	0.38
CG42261	kn	0.84	0.221	-0.15	0.163636363636364	0.38
CG42261	mirr	0.7	0.221	-0.15	0.163636363636364	0.38
CG42261	klu	0.66	0.221	-0.15	0.163636363636364	0.38
CG42261	CG11294	0.64	0.221	-0.15	0.163636363636364	0.38
CG42261	oc	0.57	0.221	-0.15	0.163636363636364	0.38
CG42261	CG32105	0.55	0.221	-0.15	0.163636363636364	0.38
CG42261	Hmx	0.54	0.221	-0.15	0.163636363636364	0.38
CG42261	run	0.44	0.221	-0.15	0.163636363636364	0.38
CG42261	Ets65A	0.37	0.221	-0.15	0.163636363636364	0.38
CG42261	zfh2	0.35	0.221	-0.15	0.163636363636364	0.38
CG42261	NK7.1	0.32	0.221	-0.15	0.163636363636364	0.38
CG42261	fru	0.23	0.221	-0.15	0.163636363636364	0.38
CG42261	ct	0.14	0.221	-0.15	0.163636363636364	0.38
Nf1	dan	6.37	0.172	-0.13	0.124034734589208	0.01
Nf1	apt	4.48	0.172	-0.13	0.124034734589208	0.01
Nf1	ab	3.87	0.172	-0.13	0.124034734589208	0.01
Nf1	erm	3.2	0.172	-0.13	0.124034734589208	0.01
Nf1	mirr	2.92	0.172	-0.13	0.124034734589208	0.01
Nf1	CG43689	2.65	0.172	-0.13	0.124034734589208	0.01
Nf1	bab2	2.14	0.172	-0.13	0.124034734589208	0.01
Nf1	kn	2	0.172	-0.13	0.124034734589208	0.01
Nf1	CG3726	1.9	0.172	-0.13	0.124034734589208	0.01
Nf1	ct	1.59	0.172	-0.13	0.124034734589208	0.01
Nf1	Vsx1	1.57	0.172	-0.13	0.124034734589208	0.01
Nf1	zfh1	1.51	0.172	-0.13	0.124034734589208	0.01
Nf1	CG32532	1.45	0.172	-0.13	0.124034734589208	0.01
Nf1	NK7.1	1.15	0.172	-0.13	0.124034734589208	0.01
Nf1	tup	0.94	0.172	-0.13	0.124034734589208	0.01
Nf1	tsh	0.8	0.172	-0.13	0.124034734589208	0.01
Nf1	vvl	0.75	0.172	-0.13	0.124034734589208	0.01
Nf1	oc	0.75	0.172	-0.13	0.124034734589208	0.01
Nf1	dac	0.74	0.172	-0.13	0.124034734589208	0.01
Nf1	Sox21b	0.74	0.172	-0.13	0.124034734589208	0.01
Nf1	dmrt99B	0.72	0.172	-0.13	0.124034734589208	0.01
Nf1	Camta	0.69	0.172	-0.13	0.124034734589208	0.01
Nf1	sr	0.67	0.172	-0.13	0.124034734589208	0.01
Nf1	klu	0.65	0.172	-0.13	0.124034734589208	0.01
Nf1	D	0.62	0.172	-0.13	0.124034734589208	0.01
Nf1	hbn	0.61	0.172	-0.13	0.124034734589208	0.01
Nf1	bi	0.44	0.172	-0.13	0.124034734589208	0.01
Nf1	br	0.42	0.172	-0.13	0.124034734589208	0.01
Nf1	Vsx2	0.33	0.172	-0.13	0.124034734589208	0.01
Nf1	CG34340	0.29	0.172	-0.13	0.124034734589208	0.01
Exo84	CG32105	4.41	0.082	0.25	0.2	0.31
Exo84	noc	3.61	0.082	0.25	0.2	0.31
Exo84	Vsx2	2.71	0.082	0.25	0.2	0.31
Exo84	D	2.47	0.082	0.25	0.2	0.31
Exo84	tj	2.11	0.082	0.25	0.2	0.31
Exo84	CG11085	1.19	0.082	0.25	0.2	0.31
Exo84	Vsx1	1.15	0.082	0.25	0.2	0.31
Exo84	scro	1.05	0.082	0.25	0.2	0.31
Exo84	TfAP-2	0.87	0.082	0.25	0.2	0.31
Exo84	Dll	0.84	0.082	0.25	0.2	0.31
Exo84	tsh	0.83	0.082	0.25	0.2	0.31
Exo84	Lim3	0.79	0.082	0.25	0.2	0.31
Exo84	kn	0.71	0.082	0.25	0.2	0.31
Exo84	run	0.68	0.082	0.25	0.2	0.31
Exo84	vvl	0.63	0.082	0.25	0.2	0.31
Exo84	hbn	0.59	0.082	0.25	0.2	0.31
Exo84	SoxN	0.57	0.082	0.25	0.2	0.31
Exo84	fd59A	0.46	0.082	0.25	0.2	0.31
Exo84	dan	0.38	0.082	0.25	0.2	0.31
Exo84	pros	0.37	0.082	0.25	0.2	0.31
Exo84	fkh	0.36	0.082	0.25	0.2	0.31
Exo84	zfh2	0.16	0.082	0.25	0.2	0.31
Exo84	tup	0.12	0.082	0.25	0.2	0.31
Exo84	sim	-0.17	0.082	0.25	0.2	0.31
Exo84	toy	-0.21	0.082	0.25	0.2	0.31
Exo84	zfh1	-0.32	0.082	0.25	0.2	0.31
Exo84	sr	-0.35	0.082	0.25	0.2	0.31
Exo84	CG9932	-0.42	0.082	0.25	0.2	0.31
Exo84	aop	-0.45	0.082	0.25	0.2	0.31
Exo84	CG32532	-0.47	0.082	0.25	0.2	0.31
CG14544	zfh1	3.96	0.049	0.69	0.786795792469443	0.52
CG14544	Sox102F	1.54	0.049	0.69	0.786795792469443	0.52
CG14544	dm	1.47	0.049	0.69	0.786795792469443	0.52
CG14544	SoxN	1.35	0.049	0.69	0.786795792469443	0.52
CG14544	bi	1.19	0.049	0.69	0.786795792469443	0.52
CG14544	Atf3	1.03	0.049	0.69	0.786795792469443	0.52
CG14544	zfh2	0.94	0.049	0.69	0.786795792469443	0.52
CG14544	Dll	0.9	0.049	0.69	0.786795792469443	0.52
CG14544	Lim3	0.87	0.049	0.69	0.786795792469443	0.52
CG14544	pros	0.76	0.049	0.69	0.786795792469443	0.52
CG14544	ab	0.65	0.049	0.69	0.786795792469443	0.52
CG14544	aop	0.65	0.049	0.69	0.786795792469443	0.52
CG14544	sim	0.6	0.049	0.69	0.786795792469443	0.52
CG14544	kn	0.6	0.049	0.69	0.786795792469443	0.52
CG14544	tsh	0.52	0.049	0.69	0.786795792469443	0.52
CG14544	dve	0.51	0.049	0.69	0.786795792469443	0.52
CG14544	elB	0.45	0.049	0.69	0.786795792469443	0.52
CG14544	tj	0.45	0.049	0.69	0.786795792469443	0.52
CG14544	svp	0.29	0.049	0.69	0.786795792469443	0.52
CG14544	CG34340	0.24	0.049	0.69	0.786795792469443	0.52
CG14544	noc	0.21	0.049	0.69	0.786795792469443	0.52
CG14544	Vsx2	0.08	0.049	0.69	0.786795792469443	0.52
CG14544	CG9932	0.06	0.049	0.69	0.786795792469443	0.52
CG14544	ham	0	0.049	0.69	0.786795792469443	0.52
CG14544	luna	-0.04	0.049	0.69	0.786795792469443	0.52
CG14544	br	-0.06	0.049	0.69	0.786795792469443	0.52
CG14544	erm	-0.1	0.049	0.69	0.786795792469443	0.52
CG14544	apt	-0.13	0.049	0.69	0.786795792469443	0.52
CG14544	Camta	-0.17	0.049	0.69	0.786795792469443	0.52
CG14544	Sox21b	-0.21	0.049	0.69	0.786795792469443	0.52
CG31324	TfAP-2	4.65	0.213	0.18	0.230769230769231	0.21
CG31324	dan	3.72	0.213	0.18	0.230769230769231	0.21
CG31324	Vsx1	3.5	0.213	0.18	0.230769230769231	0.21
CG31324	noc	3.31	0.213	0.18	0.230769230769231	0.21
CG31324	Dll	2.41	0.213	0.18	0.230769230769231	0.21
CG31324	kn	2.36	0.213	0.18	0.230769230769231	0.21
CG31324	CG32105	2.35	0.213	0.18	0.230769230769231	0.21
CG31324	bab2	1.98	0.213	0.18	0.230769230769231	0.21
CG31324	Vsx2	1.85	0.213	0.18	0.230769230769231	0.21
CG31324	CG43689	1.54	0.213	0.18	0.230769230769231	0.21
CG31324	CG9650	1.22	0.213	0.18	0.230769230769231	0.21
CG31324	toy	1.2	0.213	0.18	0.230769230769231	0.21
CG31324	vvl	1.11	0.213	0.18	0.230769230769231	0.21
CG31324	ham	1.11	0.213	0.18	0.230769230769231	0.21
CG31324	tsh	1.07	0.213	0.18	0.230769230769231	0.21
CG31324	dve	1.06	0.213	0.18	0.230769230769231	0.21
CG31324	CG11085	1.03	0.213	0.18	0.230769230769231	0.21
CG31324	oc	0.91	0.213	0.18	0.230769230769231	0.21
CG31324	bsh	0.85	0.213	0.18	0.230769230769231	0.21
CG31324	fkh	0.81	0.213	0.18	0.230769230769231	0.21
CG31324	hbn	0.75	0.213	0.18	0.230769230769231	0.21
CG31324	Hmx	0.72	0.213	0.18	0.230769230769231	0.21
CG31324	sim	0.58	0.213	0.18	0.230769230769231	0.21
CG31324	mirr	0.41	0.213	0.18	0.230769230769231	0.21
CG31324	ap	0.34	0.213	0.18	0.230769230769231	0.21
CG31324	ey	0.31	0.213	0.18	0.230769230769231	0.21
CG31324	erm	0.23	0.213	0.18	0.230769230769231	0.21
CG31324	Lim3	0.19	0.213	0.18	0.230769230769231	0.21
CG31324	apt	0.05	0.213	0.18	0.230769230769231	0.21
CG31324	tup	0.03	0.213	0.18	0.230769230769231	0.21
CG31323	SoxN	9.21	0.334	0.09	0.233549683248457	0.44
CG31323	br	4.7	0.334	0.09	0.233549683248457	0.44
CG31323	dmrt99B	4.48	0.334	0.09	0.233549683248457	0.44
CG31323	CG3726	3.43	0.334	0.09	0.233549683248457	0.44
CG31323	bab2	2.97	0.334	0.09	0.233549683248457	0.44
CG31323	tup	2.72	0.334	0.09	0.233549683248457	0.44
CG31323	Dll	2.56	0.334	0.09	0.233549683248457	0.44
CG31323	tsh	2.14	0.334	0.09	0.233549683248457	0.44
CG31323	Camta	1.96	0.334	0.09	0.233549683248457	0.44
CG31323	CG4328	1.52	0.334	0.09	0.233549683248457	0.44
CG31323	fd59A	1.42	0.334	0.09	0.233549683248457	0.44
CG31323	fkh	1.31	0.334	0.09	0.233549683248457	0.44
CG31323	Vsx2	0.72	0.334	0.09	0.233549683248457	0.44
CG31323	Lim3	0.59	0.334	0.09	0.233549683248457	0.44
CG31323	CG11085	0.57	0.334	0.09	0.233549683248457	0.44
CG31323	ey	0.55	0.334	0.09	0.233549683248457	0.44
CG31323	svp	0.46	0.334	0.09	0.233549683248457	0.44
CG31323	luna	0.42	0.334	0.09	0.233549683248457	0.44
CG31323	CG32532	0.38	0.334	0.09	0.233549683248457	0.44
CG31323	dac	0.34	0.334	0.09	0.233549683248457	0.44
CG31323	apt	0.15	0.334	0.09	0.233549683248457	0.44
CG31323	bab1	0.08	0.334	0.09	0.233549683248457	0.44
CG31323	foxo	-0.19	0.334	0.09	0.233549683248457	0.44
CG31323	toy	-0.22	0.334	0.09	0.233549683248457	0.44
CG31323	vvl	-0.22	0.334	0.09	0.233549683248457	0.44
CG31323	dan	-0.29	0.334	0.09	0.233549683248457	0.44
CG31323	pros	-0.5	0.334	0.09	0.233549683248457	0.44
CG31323	pdm3	-0.51	0.334	0.09	0.233549683248457	0.44
CG31323	aop	-0.52	0.334	0.09	0.233549683248457	0.44
CG31323	Sox21b	-0.59	0.334	0.09	0.233549683248457	0.44
CG6073	br	4.58	0.093	-0.15	0.142857142857143	0.02
CG6073	fd59A	2.71	0.093	-0.15	0.142857142857143	0.02
CG6073	hbn	2.44	0.093	-0.15	0.142857142857143	0.02
CG6073	pdm3	2.18	0.093	-0.15	0.142857142857143	0.02
CG6073	toy	1.81	0.093	-0.15	0.142857142857143	0.02
CG6073	Sox102F	1.6	0.093	-0.15	0.142857142857143	0.02
CG6073	CG32105	1.58	0.093	-0.15	0.142857142857143	0.02
CG6073	klu	1.48	0.093	-0.15	0.142857142857143	0.02
CG6073	tsh	1.37	0.093	-0.15	0.142857142857143	0.02
CG6073	ham	1.22	0.093	-0.15	0.142857142857143	0.02
CG6073	Hmx	1.11	0.093	-0.15	0.142857142857143	0.02
CG6073	ap	1.05	0.093	-0.15	0.142857142857143	0.02
CG6073	RunxB	0.87	0.093	-0.15	0.142857142857143	0.02
CG6073	bab1	0.84	0.093	-0.15	0.142857142857143	0.02
CG6073	Awh	0.82	0.093	-0.15	0.142857142857143	0.02
CG6073	CG32532	0.76	0.093	-0.15	0.142857142857143	0.02
CG6073	kn	0.75	0.093	-0.15	0.142857142857143	0.02
CG6073	Atf3	0.74	0.093	-0.15	0.142857142857143	0.02
CG6073	Sox21b	0.69	0.093	-0.15	0.142857142857143	0.02
CG6073	fru	0.45	0.093	-0.15	0.142857142857143	0.02
CG6073	Lim3	0.45	0.093	-0.15	0.142857142857143	0.02
CG6073	fkh	0.44	0.093	-0.15	0.142857142857143	0.02
CG6073	oc	0.42	0.093	-0.15	0.142857142857143	0.02
CG6073	dm	0.27	0.093	-0.15	0.142857142857143	0.02
CG6073	bi	0.18	0.093	-0.15	0.142857142857143	0.02
CG6073	Ets65A	0.17	0.093	-0.15	0.142857142857143	0.02
CG6073	elB	0.1	0.093	-0.15	0.142857142857143	0.02
CG6073	run	0.07	0.093	-0.15	0.142857142857143	0.02
CG6073	mirr	-0.03	0.093	-0.15	0.142857142857143	0.02
CG6073	ab	-0.1	0.093	-0.15	0.142857142857143	0.02
Ald	hth	3.64	0.33	0.17	0.277350098112615	0.02
Ald	bi	3.62	0.33	0.17	0.277350098112615	0.02
Ald	CG11085	2.68	0.33	0.17	0.277350098112615	0.02
Ald	aop	1.96	0.33	0.17	0.277350098112615	0.02
Ald	hbn	1.9	0.33	0.17	0.277350098112615	0.02
Ald	Ets65A	1.71	0.33	0.17	0.277350098112615	0.02
Ald	dmrt99B	1.58	0.33	0.17	0.277350098112615	0.02
Ald	ct	1.3	0.33	0.17	0.277350098112615	0.02
Ald	dve	1.14	0.33	0.17	0.277350098112615	0.02
Ald	bsh	0.97	0.33	0.17	0.277350098112615	0.02
Ald	CG3726	0.96	0.33	0.17	0.277350098112615	0.02
Ald	Dll	0.91	0.33	0.17	0.277350098112615	0.02
Ald	tsh	0.83	0.33	0.17	0.277350098112615	0.02
Ald	dan	0.79	0.33	0.17	0.277350098112615	0.02
Ald	RunxB	0.76	0.33	0.17	0.277350098112615	0.02
Ald	fkh	0.64	0.33	0.17	0.277350098112615	0.02
Ald	Hmx	0.44	0.33	0.17	0.277350098112615	0.02
Ald	Vsx1	0.42	0.33	0.17	0.277350098112615	0.02
Ald	TfAP-2	0.4	0.33	0.17	0.277350098112615	0.02
Ald	pros	0.37	0.33	0.17	0.277350098112615	0.02
Ald	kn	0.36	0.33	0.17	0.277350098112615	0.02
Ald	ab	0.32	0.33	0.17	0.277350098112615	0.02
Ald	pdm3	0.25	0.33	0.17	0.277350098112615	0.02
Ald	sr	0.18	0.33	0.17	0.277350098112615	0.02
Ald	vvl	0.13	0.33	0.17	0.277350098112615	0.02
Ald	Lim3	0.02	0.33	0.17	0.277350098112615	0.02
Ald	Sox21b	-0.1	0.33	0.17	0.277350098112615	0.02
Ald	D	-0.27	0.33	0.17	0.277350098112615	0.02
Ald	ey	-0.48	0.33	0.17	0.277350098112615	0.02
Ald	CG34340	-0.48	0.33	0.17	0.277350098112615	0.02
CG6154	br	4.79	0.651	-0.41	0.447213595499958	0.95
CG6154	dm	2.63	0.651	-0.41	0.447213595499958	0.95
CG6154	dac	2.54	0.651	-0.41	0.447213595499958	0.95
CG6154	RunxB	2.38	0.651	-0.41	0.447213595499958	0.95
CG6154	fd59A	2.08	0.651	-0.41	0.447213595499958	0.95
CG6154	Awh	1.77	0.651	-0.41	0.447213595499958	0.95
CG6154	CG32105	1.74	0.651	-0.41	0.447213595499958	0.95
CG6154	fru	1.74	0.651	-0.41	0.447213595499958	0.95
CG6154	bi	1.05	0.651	-0.41	0.447213595499958	0.95
CG6154	CG4328	0.92	0.651	-0.41	0.447213595499958	0.95
CG6154	D	0.6	0.651	-0.41	0.447213595499958	0.95
CG6154	ham	0.52	0.651	-0.41	0.447213595499958	0.95
CG6154	Atf3	0.5	0.651	-0.41	0.447213595499958	0.95
CG6154	CG34340	0.41	0.651	-0.41	0.447213595499958	0.95
CG6154	tup	0.26	0.651	-0.41	0.447213595499958	0.95
CG6154	bab1	0.21	0.651	-0.41	0.447213595499958	0.95
CG6154	Hmx	0.14	0.651	-0.41	0.447213595499958	0.95
CG6154	tj	0.06	0.651	-0.41	0.447213595499958	0.95
CG6154	apt	-0.04	0.651	-0.41	0.447213595499958	0.95
CG6154	scro	-0.05	0.651	-0.41	0.447213595499958	0.95
CG6154	luna	-0.18	0.651	-0.41	0.447213595499958	0.95
CG6154	mirr	-0.24	0.651	-0.41	0.447213595499958	0.95
CG6154	lov	-0.25	0.651	-0.41	0.447213595499958	0.95
CG6154	CG32532	-0.26	0.651	-0.41	0.447213595499958	0.95
CG6154	pdm3	-0.39	0.651	-0.41	0.447213595499958	0.95
CG6154	pros	-0.43	0.651	-0.41	0.447213595499958	0.95
CG6154	foxo	-0.44	0.651	-0.41	0.447213595499958	0.95
CG6154	erm	-0.5	0.651	-0.41	0.447213595499958	0.95
CG6154	sr	-0.53	0.651	-0.41	0.447213595499958	0.95
CG6154	Sox102F	-0.56	0.651	-0.41	0.447213595499958	0.95
plum	vvl	8.27	0.432	0.15	0.367058489524401	0.47
plum	CG32105	3.83	0.432	0.15	0.367058489524401	0.47
plum	scro	2.96	0.432	0.15	0.367058489524401	0.47
plum	pros	2.95	0.432	0.15	0.367058489524401	0.47
plum	svp	2.93	0.432	0.15	0.367058489524401	0.47
plum	dm	1.71	0.432	0.15	0.367058489524401	0.47
plum	bi	1.58	0.432	0.15	0.367058489524401	0.47
plum	klu	1.55	0.432	0.15	0.367058489524401	0.47
plum	fd59A	1.35	0.432	0.15	0.367058489524401	0.47
plum	aop	1.02	0.432	0.15	0.367058489524401	0.47
plum	CG32532	0.85	0.432	0.15	0.367058489524401	0.47
plum	apt	0.71	0.432	0.15	0.367058489524401	0.47
plum	pdm3	0.6	0.432	0.15	0.367058489524401	0.47
plum	bsh	0.58	0.432	0.15	0.367058489524401	0.47
plum	bab1	0.34	0.432	0.15	0.367058489524401	0.47
plum	hth	0.3	0.432	0.15	0.367058489524401	0.47
plum	Lim3	0.05	0.432	0.15	0.367058489524401	0.47
plum	elB	-0.08	0.432	0.15	0.367058489524401	0.47
plum	bab2	-0.11	0.432	0.15	0.367058489524401	0.47
plum	Vsx2	-0.31	0.432	0.15	0.367058489524401	0.47
plum	CG43689	-0.44	0.432	0.15	0.367058489524401	0.47
plum	luna	-0.45	0.432	0.15	0.367058489524401	0.47
plum	oc	-0.63	0.432	0.15	0.367058489524401	0.47
plum	Sox21b	-0.64	0.432	0.15	0.367058489524401	0.47
plum	RunxB	-0.65	0.432	0.15	0.367058489524401	0.47
plum	erm	-0.68	0.432	0.15	0.367058489524401	0.47
plum	fru	-0.72	0.432	0.15	0.367058489524401	0.47
plum	Hmx	-0.72	0.432	0.15	0.367058489524401	0.47
plum	CG4328	-0.74	0.432	0.15	0.367058489524401	0.47
plum	tj	-0.82	0.432	0.15	0.367058489524401	0.47
scrib	hth	6.78	0.249	-0.13	0.218217890235992	0.18
scrib	SoxN	4.29	0.249	-0.13	0.218217890235992	0.18
scrib	pros	3.78	0.249	-0.13	0.218217890235992	0.18
scrib	CG3726	3.18	0.249	-0.13	0.218217890235992	0.18
scrib	fru	2.06	0.249	-0.13	0.218217890235992	0.18
scrib	zfh2	1.99	0.249	-0.13	0.218217890235992	0.18
scrib	bab1	1.88	0.249	-0.13	0.218217890235992	0.18
scrib	klu	1.82	0.249	-0.13	0.218217890235992	0.18
scrib	Sox21b	1.61	0.249	-0.13	0.218217890235992	0.18
scrib	Lim3	1.3	0.249	-0.13	0.218217890235992	0.18
scrib	toy	1.17	0.249	-0.13	0.218217890235992	0.18
scrib	oc	1.14	0.249	-0.13	0.218217890235992	0.18
scrib	erm	1.13	0.249	-0.13	0.218217890235992	0.18
scrib	ap	1.11	0.249	-0.13	0.218217890235992	0.18
scrib	Hmx	1.11	0.249	-0.13	0.218217890235992	0.18
scrib	ey	1.07	0.249	-0.13	0.218217890235992	0.18
scrib	luna	1	0.249	-0.13	0.218217890235992	0.18
scrib	lov	1	0.249	-0.13	0.218217890235992	0.18
scrib	dan	0.94	0.249	-0.13	0.218217890235992	0.18
scrib	Sox102F	0.79	0.249	-0.13	0.218217890235992	0.18
scrib	NK7.1	0.77	0.249	-0.13	0.218217890235992	0.18
scrib	fkh	0.6	0.249	-0.13	0.218217890235992	0.18
scrib	ct	0.58	0.249	-0.13	0.218217890235992	0.18
scrib	ham	0.57	0.249	-0.13	0.218217890235992	0.18
scrib	run	0.5	0.249	-0.13	0.218217890235992	0.18
scrib	hbn	0.43	0.249	-0.13	0.218217890235992	0.18
scrib	RunxB	0.41	0.249	-0.13	0.218217890235992	0.18
scrib	fd59A	0.28	0.249	-0.13	0.218217890235992	0.18
scrib	Ets65A	0.11	0.249	-0.13	0.218217890235992	0.18
scrib	elB	0.11	0.249	-0.13	0.218217890235992	0.18
beat-VII	ct	7.06	0.302	-0.06	0.302613766334401	0.64
beat-VII	noc	4.65	0.302	-0.06	0.302613766334401	0.64
beat-VII	Vsx2	3.32	0.302	-0.06	0.302613766334401	0.64
beat-VII	CG11085	2.83	0.302	-0.06	0.302613766334401	0.64
beat-VII	CG32105	2.62	0.302	-0.06	0.302613766334401	0.64
beat-VII	vvl	2.5	0.302	-0.06	0.302613766334401	0.64
beat-VII	fkh	1.49	0.302	-0.06	0.302613766334401	0.64
beat-VII	dm	1.14	0.302	-0.06	0.302613766334401	0.64
beat-VII	Sox102F	1.08	0.302	-0.06	0.302613766334401	0.64
beat-VII	NK7.1	1.03	0.302	-0.06	0.302613766334401	0.64
beat-VII	hbn	0.91	0.302	-0.06	0.302613766334401	0.64
beat-VII	dmrt99B	0.88	0.302	-0.06	0.302613766334401	0.64
beat-VII	sim	0.81	0.302	-0.06	0.302613766334401	0.64
beat-VII	pdm3	0.68	0.302	-0.06	0.302613766334401	0.64
beat-VII	zfh1	0.54	0.302	-0.06	0.302613766334401	0.64
beat-VII	Hmx	0.52	0.302	-0.06	0.302613766334401	0.64
beat-VII	CG9932	0.39	0.302	-0.06	0.302613766334401	0.64
beat-VII	ap	0.3	0.302	-0.06	0.302613766334401	0.64
beat-VII	erm	0.13	0.302	-0.06	0.302613766334401	0.64
beat-VII	zfh2	0.04	0.302	-0.06	0.302613766334401	0.64
beat-VII	br	-0.03	0.302	-0.06	0.302613766334401	0.64
beat-VII	Sox21b	-0.14	0.302	-0.06	0.302613766334401	0.64
beat-VII	mirr	-0.18	0.302	-0.06	0.302613766334401	0.64
beat-VII	fd59A	-0.2	0.302	-0.06	0.302613766334401	0.64
beat-VII	tj	-0.25	0.302	-0.06	0.302613766334401	0.64
beat-VII	Awh	-0.26	0.302	-0.06	0.302613766334401	0.64
beat-VII	TfAP-2	-0.32	0.302	-0.06	0.302613766334401	0.64
beat-VII	lov	-0.34	0.302	-0.06	0.302613766334401	0.64
beat-VII	scro	-0.51	0.302	-0.06	0.302613766334401	0.64
beat-VII	Vsx1	-0.55	0.302	-0.06	0.302613766334401	0.64
Tl	CG9932	5.72	0.484	-0.29	0.594588390010563	0.55
Tl	dm	5.04	0.484	-0.29	0.594588390010563	0.55
Tl	tj	3.59	0.484	-0.29	0.594588390010563	0.55
Tl	CG32532	3.42	0.484	-0.29	0.594588390010563	0.55
Tl	fd59A	2.9	0.484	-0.29	0.594588390010563	0.55
Tl	D	2.25	0.484	-0.29	0.594588390010563	0.55
Tl	CG4328	1.88	0.484	-0.29	0.594588390010563	0.55
Tl	scro	1.82	0.484	-0.29	0.594588390010563	0.55
Tl	br	1.57	0.484	-0.29	0.594588390010563	0.55
Tl	foxo	1.15	0.484	-0.29	0.594588390010563	0.55
Tl	CG43689	1.07	0.484	-0.29	0.594588390010563	0.55
Tl	Vsx2	1.03	0.484	-0.29	0.594588390010563	0.55
Tl	bsh	0.99	0.484	-0.29	0.594588390010563	0.55
Tl	CG3726	0.99	0.484	-0.29	0.594588390010563	0.55
Tl	noc	0.98	0.484	-0.29	0.594588390010563	0.55
Tl	Ets65A	0.94	0.484	-0.29	0.594588390010563	0.55
Tl	TfAP-2	0.82	0.484	-0.29	0.594588390010563	0.55
Tl	ap	0.74	0.484	-0.29	0.594588390010563	0.55
Tl	toy	0.68	0.484	-0.29	0.594588390010563	0.55
Tl	Atf3	0.61	0.484	-0.29	0.594588390010563	0.55
Tl	ham	0.56	0.484	-0.29	0.594588390010563	0.55
Tl	erm	0.37	0.484	-0.29	0.594588390010563	0.55
Tl	pros	0.32	0.484	-0.29	0.594588390010563	0.55
Tl	sr	0.31	0.484	-0.29	0.594588390010563	0.55
Tl	CG11294	0.21	0.484	-0.29	0.594588390010563	0.55
Tl	fkh	0.01	0.484	-0.29	0.594588390010563	0.55
Tl	luna	-0.03	0.484	-0.29	0.594588390010563	0.55
Tl	Hmx	-0.03	0.484	-0.29	0.594588390010563	0.55
Tl	RunxB	-0.07	0.484	-0.29	0.594588390010563	0.55
Tl	CG34340	-0.1	0.484	-0.29	0.594588390010563	0.55
ball	apt	3.59	0.039	-0.07	0.2	0.2
ball	ham	2.4	0.039	-0.07	0.2	0.2
ball	tup	2.31	0.039	-0.07	0.2	0.2
ball	pdm3	2.3	0.039	-0.07	0.2	0.2
ball	CG11085	2.11	0.039	-0.07	0.2	0.2
ball	bab2	2.11	0.039	-0.07	0.2	0.2
ball	CG32532	1.93	0.039	-0.07	0.2	0.2
ball	scro	1.79	0.039	-0.07	0.2	0.2
ball	ap	1.71	0.039	-0.07	0.2	0.2
ball	bab1	1.7	0.039	-0.07	0.2	0.2
ball	ct	1.55	0.039	-0.07	0.2	0.2
ball	Atf3	1.43	0.039	-0.07	0.2	0.2
ball	ab	1.37	0.039	-0.07	0.2	0.2
ball	SoxN	1.3	0.039	-0.07	0.2	0.2
ball	Lim3	1.27	0.039	-0.07	0.2	0.2
ball	Hmx	1.11	0.039	-0.07	0.2	0.2
ball	run	1.05	0.039	-0.07	0.2	0.2
ball	Camta	1.04	0.039	-0.07	0.2	0.2
ball	luna	1.02	0.039	-0.07	0.2	0.2
ball	sim	0.93	0.039	-0.07	0.2	0.2
ball	CG32105	0.83	0.039	-0.07	0.2	0.2
ball	pros	0.83	0.039	-0.07	0.2	0.2
ball	ey	0.82	0.039	-0.07	0.2	0.2
ball	Awh	0.78	0.039	-0.07	0.2	0.2
ball	CG9650	0.7	0.039	-0.07	0.2	0.2
ball	fkh	0.62	0.039	-0.07	0.2	0.2
ball	CG11294	0.6	0.039	-0.07	0.2	0.2
ball	tsh	0.42	0.039	-0.07	0.2	0.2
ball	elB	0.42	0.039	-0.07	0.2	0.2
ball	vvl	0.4	0.039	-0.07	0.2	0.2
sda	Atf3	5.08	0.276	-0.28	1	0.73
sda	Sox102F	3.92	0.276	-0.28	1	0.73
sda	Awh	2.17	0.276	-0.28	1	0.73
sda	CG32105	1.91	0.276	-0.28	1	0.73
sda	fd59A	1.9	0.276	-0.28	1	0.73
sda	foxo	1.81	0.276	-0.28	1	0.73
sda	sim	1.41	0.276	-0.28	1	0.73
sda	sr	1.4	0.276	-0.28	1	0.73
sda	SoxN	1.29	0.276	-0.28	1	0.73
sda	apt	1.2	0.276	-0.28	1	0.73
sda	CG11085	0.87	0.276	-0.28	1	0.73
sda	fkh	0.75	0.276	-0.28	1	0.73
sda	bi	0.67	0.276	-0.28	1	0.73
sda	klu	0.61	0.276	-0.28	1	0.73
sda	dan	0.49	0.276	-0.28	1	0.73
sda	run	0.49	0.276	-0.28	1	0.73
sda	br	0.47	0.276	-0.28	1	0.73
sda	zfh1	0.38	0.276	-0.28	1	0.73
sda	Camta	0.34	0.276	-0.28	1	0.73
sda	ey	0.17	0.276	-0.28	1	0.73
sda	Vsx2	0.16	0.276	-0.28	1	0.73
sda	CG11294	0.1	0.276	-0.28	1	0.73
sda	Lim3	-0.07	0.276	-0.28	1	0.73
sda	toy	-0.21	0.276	-0.28	1	0.73
sda	oc	-0.27	0.276	-0.28	1	0.73
sda	vvl	-0.29	0.276	-0.28	1	0.73
sda	ab	-0.34	0.276	-0.28	1	0.73
sda	CG9932	-0.34	0.276	-0.28	1	0.73
sda	TfAP-2	-0.42	0.276	-0.28	1	0.73
sda	bab1	-0.51	0.276	-0.28	1	0.73
CG6330	CG3726	9.81	0.283	-0.36	0.142857142857143	0.07
CG6330	oc	3.7	0.283	-0.36	0.142857142857143	0.07
CG6330	Lim3	3.1	0.283	-0.36	0.142857142857143	0.07
CG6330	CG34340	2.79	0.283	-0.36	0.142857142857143	0.07
CG6330	D	2.5	0.283	-0.36	0.142857142857143	0.07
CG6330	noc	2.5	0.283	-0.36	0.142857142857143	0.07
CG6330	ap	2.49	0.283	-0.36	0.142857142857143	0.07
CG6330	br	2.16	0.283	-0.36	0.142857142857143	0.07
CG6330	CG11085	2.11	0.283	-0.36	0.142857142857143	0.07
CG6330	dve	1.53	0.283	-0.36	0.142857142857143	0.07
CG6330	sr	1.33	0.283	-0.36	0.142857142857143	0.07
CG6330	scro	1.28	0.283	-0.36	0.142857142857143	0.07
CG6330	tsh	1.24	0.283	-0.36	0.142857142857143	0.07
CG6330	Hmx	1.22	0.283	-0.36	0.142857142857143	0.07
CG6330	TfAP-2	0.95	0.283	-0.36	0.142857142857143	0.07
CG6330	tj	0.64	0.283	-0.36	0.142857142857143	0.07
CG6330	pdm3	0.58	0.283	-0.36	0.142857142857143	0.07
CG6330	Sox102F	0.58	0.283	-0.36	0.142857142857143	0.07
CG6330	svp	0.55	0.283	-0.36	0.142857142857143	0.07
CG6330	Ets65A	0.51	0.283	-0.36	0.142857142857143	0.07
CG6330	SoxN	0.46	0.283	-0.36	0.142857142857143	0.07
CG6330	CG32532	0.44	0.283	-0.36	0.142857142857143	0.07
CG6330	fru	0.39	0.283	-0.36	0.142857142857143	0.07
CG6330	toy	0.35	0.283	-0.36	0.142857142857143	0.07
CG6330	lov	0.2	0.283	-0.36	0.142857142857143	0.07
CG6330	bab2	0.19	0.283	-0.36	0.142857142857143	0.07
CG6330	luna	0.13	0.283	-0.36	0.142857142857143	0.07
CG6330	erm	0.05	0.283	-0.36	0.142857142857143	0.07
CG6330	CG4328	-0.02	0.283	-0.36	0.142857142857143	0.07
CG6330	ey	-0.03	0.283	-0.36	0.142857142857143	0.07
CG5815	hbn	6.86	0.097	0.28	0.289414380708153	0.44
CG5815	CG43689	2.14	0.097	0.28	0.289414380708153	0.44
CG5815	CG32532	1.83	0.097	0.28	0.289414380708153	0.44
CG5815	NK7.1	1.07	0.097	0.28	0.289414380708153	0.44
CG5815	CG32105	0.82	0.097	0.28	0.289414380708153	0.44
CG5815	tj	0.79	0.097	0.28	0.289414380708153	0.44
CG5815	luna	0.79	0.097	0.28	0.289414380708153	0.44
CG5815	zfh2	0.61	0.097	0.28	0.289414380708153	0.44
CG5815	zfh1	0.59	0.097	0.28	0.289414380708153	0.44
CG5815	run	0.48	0.097	0.28	0.289414380708153	0.44
CG5815	CG4328	0.43	0.097	0.28	0.289414380708153	0.44
CG5815	CG11085	0.39	0.097	0.28	0.289414380708153	0.44
CG5815	fkh	0.32	0.097	0.28	0.289414380708153	0.44
CG5815	ham	0.28	0.097	0.28	0.289414380708153	0.44
CG5815	br	0.13	0.097	0.28	0.289414380708153	0.44
CG5815	hth	0.09	0.097	0.28	0.289414380708153	0.44
CG5815	Vsx1	0.08	0.097	0.28	0.289414380708153	0.44
CG5815	dm	0.04	0.097	0.28	0.289414380708153	0.44
CG5815	RunxB	-0.06	0.097	0.28	0.289414380708153	0.44
CG5815	kn	-0.13	0.097	0.28	0.289414380708153	0.44
CG5815	tsh	-0.18	0.097	0.28	0.289414380708153	0.44
CG5815	mirr	-0.19	0.097	0.28	0.289414380708153	0.44
CG5815	oc	-0.19	0.097	0.28	0.289414380708153	0.44
CG5815	aop	-0.25	0.097	0.28	0.289414380708153	0.44
CG5815	dac	-0.34	0.097	0.28	0.289414380708153	0.44
CG5815	sr	-0.38	0.097	0.28	0.289414380708153	0.44
CG5815	toy	-0.46	0.097	0.28	0.289414380708153	0.44
CG5815	ey	-0.65	0.097	0.28	0.289414380708153	0.44
CG5815	bsh	-0.72	0.097	0.28	0.289414380708153	0.44
CG5815	bab2	-0.75	0.097	0.28	0.289414380708153	0.44
CG5880	hth	3.96	0.119	0.42	0.258198889747161	0.44
CG5880	toy	2.61	0.119	0.42	0.258198889747161	0.44
CG5880	Atf3	2.57	0.119	0.42	0.258198889747161	0.44
CG5880	apt	2.5	0.119	0.42	0.258198889747161	0.44
CG5880	elB	1.99	0.119	0.42	0.258198889747161	0.44
CG5880	lov	1.75	0.119	0.42	0.258198889747161	0.44
CG5880	CG34340	1.13	0.119	0.42	0.258198889747161	0.44
CG5880	bab1	1.04	0.119	0.42	0.258198889747161	0.44
CG5880	CG3726	1	0.119	0.42	0.258198889747161	0.44
CG5880	dve	0.97	0.119	0.42	0.258198889747161	0.44
CG5880	run	0.97	0.119	0.42	0.258198889747161	0.44
CG5880	tup	0.74	0.119	0.42	0.258198889747161	0.44
CG5880	Hmx	0.67	0.119	0.42	0.258198889747161	0.44
CG5880	bsh	0.67	0.119	0.42	0.258198889747161	0.44
CG5880	tj	0.66	0.119	0.42	0.258198889747161	0.44
CG5880	ab	0.66	0.119	0.42	0.258198889747161	0.44
CG5880	SoxN	0.6	0.119	0.42	0.258198889747161	0.44
CG5880	fru	0.59	0.119	0.42	0.258198889747161	0.44
CG5880	erm	0.55	0.119	0.42	0.258198889747161	0.44
CG5880	Sox21b	0.45	0.119	0.42	0.258198889747161	0.44
CG5880	tsh	0.42	0.119	0.42	0.258198889747161	0.44
CG5880	bi	0.41	0.119	0.42	0.258198889747161	0.44
CG5880	CG4328	0.4	0.119	0.42	0.258198889747161	0.44
CG5880	ct	0.38	0.119	0.42	0.258198889747161	0.44
CG5880	hbn	0.21	0.119	0.42	0.258198889747161	0.44
CG5880	zfh2	0.11	0.119	0.42	0.258198889747161	0.44
CG5880	CG11085	0.09	0.119	0.42	0.258198889747161	0.44
CG5880	CG32532	0.06	0.119	0.42	0.258198889747161	0.44
CG5880	br	0.05	0.119	0.42	0.258198889747161	0.44
CG5880	kn	0.01	0.119	0.42	0.258198889747161	0.44
CG6051	CG32105	3.9	0.067	-0.11	1	0.89
CG6051	ham	2.58	0.067	-0.11	1	0.89
CG6051	CG9650	2.24	0.067	-0.11	1	0.89
CG6051	Awh	2.13	0.067	-0.11	1	0.89
CG6051	erm	2.11	0.067	-0.11	1	0.89
CG6051	CG4328	1.86	0.067	-0.11	1	0.89
CG6051	tsh	1.83	0.067	-0.11	1	0.89
CG6051	ab	1.72	0.067	-0.11	1	0.89
CG6051	Vsx2	1.47	0.067	-0.11	1	0.89
CG6051	pdm3	1.42	0.067	-0.11	1	0.89
CG6051	fkh	1.39	0.067	-0.11	1	0.89
CG6051	tup	1.35	0.067	-0.11	1	0.89
CG6051	dac	1.16	0.067	-0.11	1	0.89
CG6051	mirr	1.1	0.067	-0.11	1	0.89
CG6051	bsh	0.98	0.067	-0.11	1	0.89
CG6051	ct	0.84	0.067	-0.11	1	0.89
CG6051	TfAP-2	0.7	0.067	-0.11	1	0.89
CG6051	CG34340	0.69	0.067	-0.11	1	0.89
CG6051	tj	0.47	0.067	-0.11	1	0.89
CG6051	dve	0.45	0.067	-0.11	1	0.89
CG6051	Vsx1	0.43	0.067	-0.11	1	0.89
CG6051	fd59A	0.35	0.067	-0.11	1	0.89
CG6051	klu	0.31	0.067	-0.11	1	0.89
CG6051	ey	0.26	0.067	-0.11	1	0.89
CG6051	Dll	0.24	0.067	-0.11	1	0.89
CG6051	bi	0.24	0.067	-0.11	1	0.89
CG6051	bab1	0.16	0.067	-0.11	1	0.89
CG6051	dm	0.1	0.067	-0.11	1	0.89
CG6051	run	0.04	0.067	-0.11	1	0.89
CG6051	vvl	0.02	0.067	-0.11	1	0.89
l(3)mbt	run	4.11	0.074	-0.38	0.181568259800641	0.03
l(3)mbt	ab	2.69	0.074	-0.38	0.181568259800641	0.03
l(3)mbt	svp	2.54	0.074	-0.38	0.181568259800641	0.03
l(3)mbt	Camta	2.08	0.074	-0.38	0.181568259800641	0.03
l(3)mbt	hth	1.67	0.074	-0.38	0.181568259800641	0.03
l(3)mbt	fd59A	1.56	0.074	-0.38	0.181568259800641	0.03
l(3)mbt	bi	1.51	0.074	-0.38	0.181568259800641	0.03
l(3)mbt	Atf3	1.36	0.074	-0.38	0.181568259800641	0.03
l(3)mbt	fru	0.97	0.074	-0.38	0.181568259800641	0.03
l(3)mbt	foxo	0.95	0.074	-0.38	0.181568259800641	0.03
l(3)mbt	CG4328	0.71	0.074	-0.38	0.181568259800641	0.03
l(3)mbt	D	0.51	0.074	-0.38	0.181568259800641	0.03
l(3)mbt	Vsx1	0.14	0.074	-0.38	0.181568259800641	0.03
l(3)mbt	Lim3	0.09	0.074	-0.38	0.181568259800641	0.03
l(3)mbt	Sox21b	0.09	0.074	-0.38	0.181568259800641	0.03
l(3)mbt	bsh	0.02	0.074	-0.38	0.181568259800641	0.03
l(3)mbt	SoxN	-0.03	0.074	-0.38	0.181568259800641	0.03
l(3)mbt	kn	-0.03	0.074	-0.38	0.181568259800641	0.03
l(3)mbt	dac	-0.06	0.074	-0.38	0.181568259800641	0.03
l(3)mbt	TfAP-2	-0.13	0.074	-0.38	0.181568259800641	0.03
l(3)mbt	CG3726	-0.15	0.074	-0.38	0.181568259800641	0.03
l(3)mbt	CG43689	-0.18	0.074	-0.38	0.181568259800641	0.03
l(3)mbt	bab1	-0.2	0.074	-0.38	0.181568259800641	0.03
l(3)mbt	br	-0.27	0.074	-0.38	0.181568259800641	0.03
l(3)mbt	apt	-0.29	0.074	-0.38	0.181568259800641	0.03
l(3)mbt	Hmx	-0.35	0.074	-0.38	0.181568259800641	0.03
l(3)mbt	zfh1	-0.36	0.074	-0.38	0.181568259800641	0.03
l(3)mbt	bab2	-0.4	0.074	-0.38	0.181568259800641	0.03
l(3)mbt	mirr	-0.41	0.074	-0.38	0.181568259800641	0.03
l(3)mbt	lov	-0.44	0.074	-0.38	0.181568259800641	0.03
mrt	fru	3.36	0.054	0.31	0.227710017021324	0.41
mrt	NK7.1	3.18	0.054	0.31	0.227710017021324	0.41
mrt	vvl	3.17	0.054	0.31	0.227710017021324	0.41
mrt	Hmx	1.59	0.054	0.31	0.227710017021324	0.41
mrt	aop	1.39	0.054	0.31	0.227710017021324	0.41
mrt	apt	1.34	0.054	0.31	0.227710017021324	0.41
mrt	sim	1.05	0.054	0.31	0.227710017021324	0.41
mrt	CG3726	1.01	0.054	0.31	0.227710017021324	0.41
mrt	bab2	1	0.054	0.31	0.227710017021324	0.41
mrt	CG4328	0.84	0.054	0.31	0.227710017021324	0.41
mrt	ey	0.83	0.054	0.31	0.227710017021324	0.41
mrt	CG11294	0.62	0.054	0.31	0.227710017021324	0.41
mrt	RunxB	0.58	0.054	0.31	0.227710017021324	0.41
mrt	Camta	0.57	0.054	0.31	0.227710017021324	0.41
mrt	erm	0.56	0.054	0.31	0.227710017021324	0.41
mrt	hth	0.17	0.054	0.31	0.227710017021324	0.41
mrt	noc	0.16	0.054	0.31	0.227710017021324	0.41
mrt	luna	0.13	0.054	0.31	0.227710017021324	0.41
mrt	tj	0.05	0.054	0.31	0.227710017021324	0.41
mrt	pdm3	-0.02	0.054	0.31	0.227710017021324	0.41
mrt	lov	-0.12	0.054	0.31	0.227710017021324	0.41
mrt	dmrt99B	-0.15	0.054	0.31	0.227710017021324	0.41
mrt	pros	-0.18	0.054	0.31	0.227710017021324	0.41
mrt	foxo	-0.18	0.054	0.31	0.227710017021324	0.41
mrt	fd59A	-0.19	0.054	0.31	0.227710017021324	0.41
mrt	Vsx1	-0.24	0.054	0.31	0.227710017021324	0.41
mrt	Ets65A	-0.34	0.054	0.31	0.227710017021324	0.41
mrt	CG9650	-0.35	0.054	0.31	0.227710017021324	0.41
mrt	Sox21b	-0.43	0.054	0.31	0.227710017021324	0.41
mrt	kn	-0.44	0.054	0.31	0.227710017021324	0.41
bigmax	CG11085	7.7	0.101	-0.42	0.227710017021324	0.16
bigmax	CG4328	5.44	0.101	-0.42	0.227710017021324	0.16
bigmax	ct	2.96	0.101	-0.42	0.227710017021324	0.16
bigmax	br	2.87	0.101	-0.42	0.227710017021324	0.16
bigmax	CG34340	2.49	0.101	-0.42	0.227710017021324	0.16
bigmax	RunxB	2.36	0.101	-0.42	0.227710017021324	0.16
bigmax	Ets65A	2.06	0.101	-0.42	0.227710017021324	0.16
bigmax	elB	1.98	0.101	-0.42	0.227710017021324	0.16
bigmax	TfAP-2	1.91	0.101	-0.42	0.227710017021324	0.16
bigmax	kn	1.82	0.101	-0.42	0.227710017021324	0.16
bigmax	dac	1.77	0.101	-0.42	0.227710017021324	0.16
bigmax	CG9650	1.6	0.101	-0.42	0.227710017021324	0.16
bigmax	sr	1.5	0.101	-0.42	0.227710017021324	0.16
bigmax	toy	1.36	0.101	-0.42	0.227710017021324	0.16
bigmax	ham	1.34	0.101	-0.42	0.227710017021324	0.16
bigmax	noc	1.34	0.101	-0.42	0.227710017021324	0.16
bigmax	oc	1.14	0.101	-0.42	0.227710017021324	0.16
bigmax	ab	1	0.101	-0.42	0.227710017021324	0.16
bigmax	dan	0.99	0.101	-0.42	0.227710017021324	0.16
bigmax	klu	0.79	0.101	-0.42	0.227710017021324	0.16
bigmax	Awh	0.75	0.101	-0.42	0.227710017021324	0.16
bigmax	bab2	0.71	0.101	-0.42	0.227710017021324	0.16
bigmax	CG32532	0.51	0.101	-0.42	0.227710017021324	0.16
bigmax	ey	0.5	0.101	-0.42	0.227710017021324	0.16
bigmax	Lim3	0.47	0.101	-0.42	0.227710017021324	0.16
bigmax	zfh2	0.44	0.101	-0.42	0.227710017021324	0.16
bigmax	Hmx	0.34	0.101	-0.42	0.227710017021324	0.16
bigmax	hth	0.19	0.101	-0.42	0.227710017021324	0.16
bigmax	pros	0.17	0.101	-0.42	0.227710017021324	0.16
bigmax	fru	0.12	0.101	-0.42	0.227710017021324	0.16
Hmu	apt	9.89	0.149	-0.32	0.2	0.42
Hmu	Atf3	5.05	0.149	-0.32	0.2	0.42
Hmu	CG11085	4.94	0.149	-0.32	0.2	0.42
Hmu	erm	4.06	0.149	-0.32	0.2	0.42
Hmu	dmrt99B	2.8	0.149	-0.32	0.2	0.42
Hmu	mirr	2.55	0.149	-0.32	0.2	0.42
Hmu	noc	2.18	0.149	-0.32	0.2	0.42
Hmu	dan	2.12	0.149	-0.32	0.2	0.42
Hmu	CG34340	1.93	0.149	-0.32	0.2	0.42
Hmu	Ets65A	1.81	0.149	-0.32	0.2	0.42
Hmu	CG3726	1.67	0.149	-0.32	0.2	0.42
Hmu	CG9932	1.65	0.149	-0.32	0.2	0.42
Hmu	bi	1.51	0.149	-0.32	0.2	0.42
Hmu	hbn	1.02	0.149	-0.32	0.2	0.42
Hmu	ham	0.98	0.149	-0.32	0.2	0.42
Hmu	scro	0.88	0.149	-0.32	0.2	0.42
Hmu	CG11294	0.87	0.149	-0.32	0.2	0.42
Hmu	CG4328	0.86	0.149	-0.32	0.2	0.42
Hmu	tj	0.8	0.149	-0.32	0.2	0.42
Hmu	Sox102F	0.71	0.149	-0.32	0.2	0.42
Hmu	luna	0.6	0.149	-0.32	0.2	0.42
Hmu	ap	0.52	0.149	-0.32	0.2	0.42
Hmu	sr	0.3	0.149	-0.32	0.2	0.42
Hmu	tsh	0.26	0.149	-0.32	0.2	0.42
Hmu	CG9650	-0.06	0.149	-0.32	0.2	0.42
Hmu	CG43689	-0.07	0.149	-0.32	0.2	0.42
Hmu	TfAP-2	-0.19	0.149	-0.32	0.2	0.42
Hmu	run	-0.21	0.149	-0.32	0.2	0.42
Hmu	CG32105	-0.23	0.149	-0.32	0.2	0.42
Hmu	bsh	-0.24	0.149	-0.32	0.2	0.42
side	elB	3.68	1.03	-0.01	0.357830026747796	0.5
side	ct	3.25	1.03	-0.01	0.357830026747796	0.5
side	TfAP-2	2.73	1.03	-0.01	0.357830026747796	0.5
side	fd59A	2.5	1.03	-0.01	0.357830026747796	0.5
side	CG3726	1.81	1.03	-0.01	0.357830026747796	0.5
side	CG34340	1.79	1.03	-0.01	0.357830026747796	0.5
side	pros	1.17	1.03	-0.01	0.357830026747796	0.5
side	RunxB	0.75	1.03	-0.01	0.357830026747796	0.5
side	D	0.58	1.03	-0.01	0.357830026747796	0.5
side	Camta	0.55	1.03	-0.01	0.357830026747796	0.5
side	fru	0.54	1.03	-0.01	0.357830026747796	0.5
side	SoxN	0.26	1.03	-0.01	0.357830026747796	0.5
side	Vsx1	0.23	1.03	-0.01	0.357830026747796	0.5
side	apt	0.11	1.03	-0.01	0.357830026747796	0.5
side	zfh2	0	1.03	-0.01	0.357830026747796	0.5
side	svp	-0.05	1.03	-0.01	0.357830026747796	0.5
side	tup	-0.27	1.03	-0.01	0.357830026747796	0.5
side	Sox21b	-0.27	1.03	-0.01	0.357830026747796	0.5
side	CG9932	-0.36	1.03	-0.01	0.357830026747796	0.5
side	luna	-0.37	1.03	-0.01	0.357830026747796	0.5
side	sr	-0.39	1.03	-0.01	0.357830026747796	0.5
side	kn	-0.44	1.03	-0.01	0.357830026747796	0.5
side	klu	-0.45	1.03	-0.01	0.357830026747796	0.5
side	dve	-0.45	1.03	-0.01	0.357830026747796	0.5
side	ey	-0.52	1.03	-0.01	0.357830026747796	0.5
side	run	-0.61	1.03	-0.01	0.357830026747796	0.5
side	dmrt99B	-0.61	1.03	-0.01	0.357830026747796	0.5
side	Awh	-0.74	1.03	-0.01	0.357830026747796	0.5
side	foxo	-0.82	1.03	-0.01	0.357830026747796	0.5
side	bab2	-0.89	1.03	-0.01	0.357830026747796	0.5
Klp98A	Camta	2.61	0.11	-0.13	0.0975900072948533	0.09
Klp98A	Dll	2.56	0.11	-0.13	0.0975900072948533	0.09
Klp98A	noc	2.46	0.11	-0.13	0.0975900072948533	0.09
Klp98A	ap	2.41	0.11	-0.13	0.0975900072948533	0.09
Klp98A	br	1.99	0.11	-0.13	0.0975900072948533	0.09
Klp98A	sr	1.85	0.11	-0.13	0.0975900072948533	0.09
Klp98A	CG32532	1.75	0.11	-0.13	0.0975900072948533	0.09
Klp98A	RunxB	1.75	0.11	-0.13	0.0975900072948533	0.09
Klp98A	ey	1.66	0.11	-0.13	0.0975900072948533	0.09
Klp98A	klu	1.66	0.11	-0.13	0.0975900072948533	0.09
Klp98A	CG9650	1.54	0.11	-0.13	0.0975900072948533	0.09
Klp98A	kn	1.44	0.11	-0.13	0.0975900072948533	0.09
Klp98A	Hmx	1.16	0.11	-0.13	0.0975900072948533	0.09
Klp98A	Awh	1.14	0.11	-0.13	0.0975900072948533	0.09
Klp98A	dmrt99B	0.92	0.11	-0.13	0.0975900072948533	0.09
Klp98A	vvl	0.87	0.11	-0.13	0.0975900072948533	0.09
Klp98A	CG9932	0.65	0.11	-0.13	0.0975900072948533	0.09
Klp98A	hbn	0.64	0.11	-0.13	0.0975900072948533	0.09
Klp98A	CG34340	0.63	0.11	-0.13	0.0975900072948533	0.09
Klp98A	ct	0.61	0.11	-0.13	0.0975900072948533	0.09
Klp98A	dve	0.6	0.11	-0.13	0.0975900072948533	0.09
Klp98A	foxo	0.55	0.11	-0.13	0.0975900072948533	0.09
Klp98A	fru	0.51	0.11	-0.13	0.0975900072948533	0.09
Klp98A	aop	0.47	0.11	-0.13	0.0975900072948533	0.09
Klp98A	zfh1	0.44	0.11	-0.13	0.0975900072948533	0.09
Klp98A	tup	0.38	0.11	-0.13	0.0975900072948533	0.09
Klp98A	svp	0.37	0.11	-0.13	0.0975900072948533	0.09
Klp98A	erm	0.19	0.11	-0.13	0.0975900072948533	0.09
Klp98A	SoxN	0.15	0.11	-0.13	0.0975900072948533	0.09
Klp98A	D	0.15	0.11	-0.13	0.0975900072948533	0.09
CG5646	CG32532	11.93	0.032	0.16	0.53748384988657	0.43
CG5646	bab2	3.38	0.032	0.16	0.53748384988657	0.43
CG5646	erm	2.34	0.032	0.16	0.53748384988657	0.43
CG5646	D	2.27	0.032	0.16	0.53748384988657	0.43
CG5646	tj	2.22	0.032	0.16	0.53748384988657	0.43
CG5646	ab	2.22	0.032	0.16	0.53748384988657	0.43
CG5646	RunxB	2.07	0.032	0.16	0.53748384988657	0.43
CG5646	aop	2.02	0.032	0.16	0.53748384988657	0.43
CG5646	CG9650	1.91	0.032	0.16	0.53748384988657	0.43
CG5646	bsh	1.9	0.032	0.16	0.53748384988657	0.43
CG5646	sim	1.52	0.032	0.16	0.53748384988657	0.43
CG5646	CG11085	1.32	0.032	0.16	0.53748384988657	0.43
CG5646	lov	0.99	0.032	0.16	0.53748384988657	0.43
CG5646	klu	0.9	0.032	0.16	0.53748384988657	0.43
CG5646	Dll	0.79	0.032	0.16	0.53748384988657	0.43
CG5646	Vsx1	0.77	0.032	0.16	0.53748384988657	0.43
CG5646	luna	0.69	0.032	0.16	0.53748384988657	0.43
CG5646	hbn	0.43	0.032	0.16	0.53748384988657	0.43
CG5646	dve	0.23	0.032	0.16	0.53748384988657	0.43
CG5646	ct	0.12	0.032	0.16	0.53748384988657	0.43
CG5646	Atf3	0.1	0.032	0.16	0.53748384988657	0.43
CG5646	br	0.06	0.032	0.16	0.53748384988657	0.43
CG5646	oc	0	0.032	0.16	0.53748384988657	0.43
CG5646	zfh2	-0.01	0.032	0.16	0.53748384988657	0.43
CG5646	ey	-0.16	0.032	0.16	0.53748384988657	0.43
CG5646	svp	-0.19	0.032	0.16	0.53748384988657	0.43
CG5646	mirr	-0.19	0.032	0.16	0.53748384988657	0.43
CG5646	Ets65A	-0.41	0.032	0.16	0.53748384988657	0.43
CG5646	CG43689	-0.42	0.032	0.16	0.53748384988657	0.43
CG5646	Lim3	-0.45	0.032	0.16	0.53748384988657	0.43
Tusp	CG4328	4.29	0.08	-0.42	0.29277002188456	0.57
Tusp	svp	4.2	0.08	-0.42	0.29277002188456	0.57
Tusp	CG32105	4.09	0.08	-0.42	0.29277002188456	0.57
Tusp	tsh	1.53	0.08	-0.42	0.29277002188456	0.57
Tusp	Ets65A	1.45	0.08	-0.42	0.29277002188456	0.57
Tusp	CG32532	1.23	0.08	-0.42	0.29277002188456	0.57
Tusp	kn	1.22	0.08	-0.42	0.29277002188456	0.57
Tusp	bsh	0.77	0.08	-0.42	0.29277002188456	0.57
Tusp	hbn	0.66	0.08	-0.42	0.29277002188456	0.57
Tusp	dan	0.66	0.08	-0.42	0.29277002188456	0.57
Tusp	fru	0.59	0.08	-0.42	0.29277002188456	0.57
Tusp	Lim3	0.55	0.08	-0.42	0.29277002188456	0.57
Tusp	mirr	0.55	0.08	-0.42	0.29277002188456	0.57
Tusp	Atf3	0.54	0.08	-0.42	0.29277002188456	0.57
Tusp	Vsx2	0.33	0.08	-0.42	0.29277002188456	0.57
Tusp	SoxN	0.26	0.08	-0.42	0.29277002188456	0.57
Tusp	noc	0.23	0.08	-0.42	0.29277002188456	0.57
Tusp	Sox21b	0.16	0.08	-0.42	0.29277002188456	0.57
Tusp	Dll	0.14	0.08	-0.42	0.29277002188456	0.57
Tusp	ey	0.1	0.08	-0.42	0.29277002188456	0.57
Tusp	CG11085	0.1	0.08	-0.42	0.29277002188456	0.57
Tusp	Camta	-0.05	0.08	-0.42	0.29277002188456	0.57
Tusp	ham	-0.12	0.08	-0.42	0.29277002188456	0.57
Tusp	bi	-0.16	0.08	-0.42	0.29277002188456	0.57
Tusp	TfAP-2	-0.16	0.08	-0.42	0.29277002188456	0.57
Tusp	ap	-0.18	0.08	-0.42	0.29277002188456	0.57
Tusp	br	-0.27	0.08	-0.42	0.29277002188456	0.57
Tusp	Awh	-0.29	0.08	-0.42	0.29277002188456	0.57
Tusp	run	-0.32	0.08	-0.42	0.29277002188456	0.57
Tusp	fkh	-0.37	0.08	-0.42	0.29277002188456	0.57
CG5611	scro	6.6	0.101	0.19	-0.0666666666666667	0.87
CG5611	elB	6.3	0.101	0.19	-0.0666666666666667	0.87
CG5611	zfh1	4.1	0.101	0.19	-0.0666666666666667	0.87
CG5611	Ets65A	3.88	0.101	0.19	-0.0666666666666667	0.87
CG5611	dan	3.21	0.101	0.19	-0.0666666666666667	0.87
CG5611	NK7.1	2.29	0.101	0.19	-0.0666666666666667	0.87
CG5611	klu	2.05	0.101	0.19	-0.0666666666666667	0.87
CG5611	pros	1.8	0.101	0.19	-0.0666666666666667	0.87
CG5611	Hmx	1.78	0.101	0.19	-0.0666666666666667	0.87
CG5611	CG43689	1.58	0.101	0.19	-0.0666666666666667	0.87
CG5611	fkh	1.42	0.101	0.19	-0.0666666666666667	0.87
CG5611	dve	1.41	0.101	0.19	-0.0666666666666667	0.87
CG5611	fd59A	1.24	0.101	0.19	-0.0666666666666667	0.87
CG5611	CG3726	1.08	0.101	0.19	-0.0666666666666667	0.87
CG5611	noc	0.93	0.101	0.19	-0.0666666666666667	0.87
CG5611	Sox21b	0.86	0.101	0.19	-0.0666666666666667	0.87
CG5611	tup	0.69	0.101	0.19	-0.0666666666666667	0.87
CG5611	fru	0.46	0.101	0.19	-0.0666666666666667	0.87
CG5611	lov	0.43	0.101	0.19	-0.0666666666666667	0.87
CG5611	Vsx2	0.38	0.101	0.19	-0.0666666666666667	0.87
CG5611	TfAP-2	0.35	0.101	0.19	-0.0666666666666667	0.87
CG5611	tsh	0.31	0.101	0.19	-0.0666666666666667	0.87
CG5611	hth	0.26	0.101	0.19	-0.0666666666666667	0.87
CG5611	mirr	0.16	0.101	0.19	-0.0666666666666667	0.87
CG5611	ab	0.16	0.101	0.19	-0.0666666666666667	0.87
CG5611	ham	0.01	0.101	0.19	-0.0666666666666667	0.87
CG5611	dmrt99B	-0.04	0.101	0.19	-0.0666666666666667	0.87
CG5611	svp	-0.09	0.101	0.19	-0.0666666666666667	0.87
CG5611	hbn	-0.16	0.101	0.19	-0.0666666666666667	0.87
CG5611	CG32532	-0.22	0.101	0.19	-0.0666666666666667	0.87
unc80	CG32105	4.43	0.096	-0.16	0.683130051063973	0.73
unc80	RunxB	4.25	0.096	-0.16	0.683130051063973	0.73
unc80	dan	4.09	0.096	-0.16	0.683130051063973	0.73
unc80	NK7.1	3.56	0.096	-0.16	0.683130051063973	0.73
unc80	TfAP-2	3.43	0.096	-0.16	0.683130051063973	0.73
unc80	D	2.62	0.096	-0.16	0.683130051063973	0.73
unc80	CG11294	2.22	0.096	-0.16	0.683130051063973	0.73
unc80	erm	1.88	0.096	-0.16	0.683130051063973	0.73
unc80	fru	1.75	0.096	-0.16	0.683130051063973	0.73
unc80	bi	1.61	0.096	-0.16	0.683130051063973	0.73
unc80	zfh1	1.5	0.096	-0.16	0.683130051063973	0.73
unc80	elB	1.29	0.096	-0.16	0.683130051063973	0.73
unc80	noc	1.29	0.096	-0.16	0.683130051063973	0.73
unc80	Hmx	1.1	0.096	-0.16	0.683130051063973	0.73
unc80	bab1	1.06	0.096	-0.16	0.683130051063973	0.73
unc80	ey	1.05	0.096	-0.16	0.683130051063973	0.73
unc80	lov	0.98	0.096	-0.16	0.683130051063973	0.73
unc80	Sox21b	0.98	0.096	-0.16	0.683130051063973	0.73
unc80	Dll	0.87	0.096	-0.16	0.683130051063973	0.73
unc80	apt	0.8	0.096	-0.16	0.683130051063973	0.73
unc80	hth	0.68	0.096	-0.16	0.683130051063973	0.73
unc80	foxo	0.67	0.096	-0.16	0.683130051063973	0.73
unc80	CG3726	0.63	0.096	-0.16	0.683130051063973	0.73
unc80	Lim3	0.54	0.096	-0.16	0.683130051063973	0.73
unc80	CG9932	0.51	0.096	-0.16	0.683130051063973	0.73
unc80	dve	0.51	0.096	-0.16	0.683130051063973	0.73
unc80	oc	0.4	0.096	-0.16	0.683130051063973	0.73
unc80	ham	0.37	0.096	-0.16	0.683130051063973	0.73
unc80	ap	0.24	0.096	-0.16	0.683130051063973	0.73
unc80	fd59A	0.18	0.096	-0.16	0.683130051063973	0.73
CG43320	pros	9.28	0.1	-0.18	0.174077655955698	0.16
CG43320	elB	7.27	0.1	-0.18	0.174077655955698	0.16
CG43320	hth	4.02	0.1	-0.18	0.174077655955698	0.16
CG43320	bab1	3.92	0.1	-0.18	0.174077655955698	0.16
CG43320	zfh1	2.7	0.1	-0.18	0.174077655955698	0.16
CG43320	mirr	2.67	0.1	-0.18	0.174077655955698	0.16
CG43320	ey	2.48	0.1	-0.18	0.174077655955698	0.16
CG43320	dan	2.24	0.1	-0.18	0.174077655955698	0.16
CG43320	ap	2.18	0.1	-0.18	0.174077655955698	0.16
CG43320	foxo	1.94	0.1	-0.18	0.174077655955698	0.16
CG43320	erm	1.94	0.1	-0.18	0.174077655955698	0.16
CG43320	CG9932	1.93	0.1	-0.18	0.174077655955698	0.16
CG43320	bi	1.8	0.1	-0.18	0.174077655955698	0.16
CG43320	CG32532	1.64	0.1	-0.18	0.174077655955698	0.16
CG43320	sr	1.44	0.1	-0.18	0.174077655955698	0.16
CG43320	hbn	1.34	0.1	-0.18	0.174077655955698	0.16
CG43320	vvl	1.32	0.1	-0.18	0.174077655955698	0.16
CG43320	CG3726	0.6	0.1	-0.18	0.174077655955698	0.16
CG43320	CG11294	0.55	0.1	-0.18	0.174077655955698	0.16
CG43320	dac	0.47	0.1	-0.18	0.174077655955698	0.16
CG43320	ct	0.46	0.1	-0.18	0.174077655955698	0.16
CG43320	bsh	0.4	0.1	-0.18	0.174077655955698	0.16
CG43320	RunxB	0.23	0.1	-0.18	0.174077655955698	0.16
CG43320	Awh	0.21	0.1	-0.18	0.174077655955698	0.16
CG43320	toy	0.05	0.1	-0.18	0.174077655955698	0.16
CG43320	TfAP-2	0.03	0.1	-0.18	0.174077655955698	0.16
CG43320	ham	0.01	0.1	-0.18	0.174077655955698	0.16
CG43320	CG4328	0	0.1	-0.18	0.174077655955698	0.16
CG43320	svp	-0.06	0.1	-0.18	0.174077655955698	0.16
CG43320	SoxN	-0.12	0.1	-0.18	0.174077655955698	0.16
btz	hth	6.85	0.118	-0.04	0.174077655955698	0.19
btz	kn	4.79	0.118	-0.04	0.174077655955698	0.19
btz	CG11085	2.89	0.118	-0.04	0.174077655955698	0.19
btz	CG9932	2.25	0.118	-0.04	0.174077655955698	0.19
btz	tup	1.93	0.118	-0.04	0.174077655955698	0.19
btz	Sox21b	1.89	0.118	-0.04	0.174077655955698	0.19
btz	luna	1.82	0.118	-0.04	0.174077655955698	0.19
btz	tsh	1.26	0.118	-0.04	0.174077655955698	0.19
btz	CG43689	1.05	0.118	-0.04	0.174077655955698	0.19
btz	Atf3	1.04	0.118	-0.04	0.174077655955698	0.19
btz	br	1.01	0.118	-0.04	0.174077655955698	0.19
btz	toy	0.91	0.118	-0.04	0.174077655955698	0.19
btz	oc	0.88	0.118	-0.04	0.174077655955698	0.19
btz	dm	0.83	0.118	-0.04	0.174077655955698	0.19
btz	CG11294	0.82	0.118	-0.04	0.174077655955698	0.19
btz	sim	0.7	0.118	-0.04	0.174077655955698	0.19
btz	fru	0.69	0.118	-0.04	0.174077655955698	0.19
btz	Awh	0.59	0.118	-0.04	0.174077655955698	0.19
btz	pdm3	0.55	0.118	-0.04	0.174077655955698	0.19
btz	bi	0.47	0.118	-0.04	0.174077655955698	0.19
btz	NK7.1	0.41	0.118	-0.04	0.174077655955698	0.19
btz	sr	0.39	0.118	-0.04	0.174077655955698	0.19
btz	dac	0.37	0.118	-0.04	0.174077655955698	0.19
btz	vvl	0.31	0.118	-0.04	0.174077655955698	0.19
btz	ham	0.28	0.118	-0.04	0.174077655955698	0.19
btz	fkh	0.23	0.118	-0.04	0.174077655955698	0.19
btz	dmrt99B	-0.01	0.118	-0.04	0.174077655955698	0.19
btz	klu	-0.05	0.118	-0.04	0.174077655955698	0.19
btz	CG32105	-0.12	0.118	-0.04	0.174077655955698	0.19
btz	dan	-0.15	0.118	-0.04	0.174077655955698	0.19
CG12428	Ets65A	4.11	0.217	0.53	0.683130051063973	0.62
CG12428	ab	3.11	0.217	0.53	0.683130051063973	0.62
CG12428	fkh	2.82	0.217	0.53	0.683130051063973	0.62
CG12428	toy	2.68	0.217	0.53	0.683130051063973	0.62
CG12428	Awh	2.62	0.217	0.53	0.683130051063973	0.62
CG12428	CG9650	2.56	0.217	0.53	0.683130051063973	0.62
CG12428	tup	2.49	0.217	0.53	0.683130051063973	0.62
CG12428	luna	2.35	0.217	0.53	0.683130051063973	0.62
CG12428	NK7.1	2.09	0.217	0.53	0.683130051063973	0.62
CG12428	dan	1.95	0.217	0.53	0.683130051063973	0.62
CG12428	CG4328	1.61	0.217	0.53	0.683130051063973	0.62
CG12428	lov	1.34	0.217	0.53	0.683130051063973	0.62
CG12428	CG32532	1.05	0.217	0.53	0.683130051063973	0.62
CG12428	dve	1.01	0.217	0.53	0.683130051063973	0.62
CG12428	elB	0.98	0.217	0.53	0.683130051063973	0.62
CG12428	scro	0.96	0.217	0.53	0.683130051063973	0.62
CG12428	bsh	0.79	0.217	0.53	0.683130051063973	0.62
CG12428	CG9932	0.75	0.217	0.53	0.683130051063973	0.62
CG12428	CG34340	0.7	0.217	0.53	0.683130051063973	0.62
CG12428	CG43689	0.6	0.217	0.53	0.683130051063973	0.62
CG12428	sr	0.54	0.217	0.53	0.683130051063973	0.62
CG12428	bab2	0.52	0.217	0.53	0.683130051063973	0.62
CG12428	ham	0.43	0.217	0.53	0.683130051063973	0.62
CG12428	mirr	0.42	0.217	0.53	0.683130051063973	0.62
CG12428	RunxB	0.33	0.217	0.53	0.683130051063973	0.62
CG12428	TfAP-2	0.3	0.217	0.53	0.683130051063973	0.62
CG12428	hth	0.3	0.217	0.53	0.683130051063973	0.62
CG12428	D	0.21	0.217	0.53	0.683130051063973	0.62
CG12428	CG3726	0.17	0.217	0.53	0.683130051063973	0.62
CG12428	br	0.14	0.217	0.53	0.683130051063973	0.62
CG34353	CG32105	8.92	0.574	-0.02	0.372104203767625	0.03
CG34353	Hmx	4.62	0.574	-0.02	0.372104203767625	0.03
CG34353	dmrt99B	3.11	0.574	-0.02	0.372104203767625	0.03
CG34353	dm	2.71	0.574	-0.02	0.372104203767625	0.03
CG34353	tup	2.32	0.574	-0.02	0.372104203767625	0.03
CG34353	bab2	2.21	0.574	-0.02	0.372104203767625	0.03
CG34353	Vsx2	2.18	0.574	-0.02	0.372104203767625	0.03
CG34353	NK7.1	1.8	0.574	-0.02	0.372104203767625	0.03
CG34353	Vsx1	1.75	0.574	-0.02	0.372104203767625	0.03
CG34353	CG11085	1.73	0.574	-0.02	0.372104203767625	0.03
CG34353	CG43689	1.7	0.574	-0.02	0.372104203767625	0.03
CG34353	CG3726	1.69	0.574	-0.02	0.372104203767625	0.03
CG34353	dac	1.08	0.574	-0.02	0.372104203767625	0.03
CG34353	SoxN	1.07	0.574	-0.02	0.372104203767625	0.03
CG34353	TfAP-2	1.01	0.574	-0.02	0.372104203767625	0.03
CG34353	CG11294	0.94	0.574	-0.02	0.372104203767625	0.03
CG34353	tsh	0.85	0.574	-0.02	0.372104203767625	0.03
CG34353	pdm3	0.68	0.574	-0.02	0.372104203767625	0.03
CG34353	CG34340	0.57	0.574	-0.02	0.372104203767625	0.03
CG34353	Camta	0.52	0.574	-0.02	0.372104203767625	0.03
CG34353	CG9650	0.44	0.574	-0.02	0.372104203767625	0.03
CG34353	klu	0.39	0.574	-0.02	0.372104203767625	0.03
CG34353	Awh	0.17	0.574	-0.02	0.372104203767625	0.03
CG34353	ham	0.14	0.574	-0.02	0.372104203767625	0.03
CG34353	hbn	0.11	0.574	-0.02	0.372104203767625	0.03
CG34353	Dll	0.08	0.574	-0.02	0.372104203767625	0.03
CG34353	hth	0.04	0.574	-0.02	0.372104203767625	0.03
CG34353	br	0.02	0.574	-0.02	0.372104203767625	0.03
CG34353	scro	-0.08	0.574	-0.02	0.372104203767625	0.03
CG34353	fkh	-0.23	0.574	-0.02	0.372104203767625	0.03
CG33213	svp	4.84	0.124	-0.37	0.2	0.52
CG33213	Lim3	4.78	0.124	-0.37	0.2	0.52
CG33213	ab	4.76	0.124	-0.37	0.2	0.52
CG33213	CG11085	3.39	0.124	-0.37	0.2	0.52
CG33213	Vsx2	3.34	0.124	-0.37	0.2	0.52
CG33213	Hmx	2.6	0.124	-0.37	0.2	0.52
CG33213	hbn	2.3	0.124	-0.37	0.2	0.52
CG33213	dve	2	0.124	-0.37	0.2	0.52
CG33213	noc	1.87	0.124	-0.37	0.2	0.52
CG33213	dac	1.7	0.124	-0.37	0.2	0.52
CG33213	aop	1.62	0.124	-0.37	0.2	0.52
CG33213	RunxB	1.45	0.124	-0.37	0.2	0.52
CG33213	CG9932	1.41	0.124	-0.37	0.2	0.52
CG33213	scro	1.39	0.124	-0.37	0.2	0.52
CG33213	hth	1.25	0.124	-0.37	0.2	0.52
CG33213	lov	1.08	0.124	-0.37	0.2	0.52
CG33213	fd59A	1.02	0.124	-0.37	0.2	0.52
CG33213	ey	0.95	0.124	-0.37	0.2	0.52
CG33213	fru	0.9	0.124	-0.37	0.2	0.52
CG33213	Awh	0.87	0.124	-0.37	0.2	0.52
CG33213	run	0.86	0.124	-0.37	0.2	0.52
CG33213	sr	0.84	0.124	-0.37	0.2	0.52
CG33213	pros	0.77	0.124	-0.37	0.2	0.52
CG33213	sim	0.71	0.124	-0.37	0.2	0.52
CG33213	zfh1	0.65	0.124	-0.37	0.2	0.52
CG33213	CG34340	0.62	0.124	-0.37	0.2	0.52
CG33213	bab1	0.62	0.124	-0.37	0.2	0.52
CG33213	bab2	0.56	0.124	-0.37	0.2	0.52
CG33213	dm	0.55	0.124	-0.37	0.2	0.52
CG33213	CG4328	0.52	0.124	-0.37	0.2	0.52
BCAS2	hbn	2.85	0.166	-0.07	0.0666666666666667	0.01
BCAS2	lov	2.73	0.166	-0.07	0.0666666666666667	0.01
BCAS2	Awh	2.71	0.166	-0.07	0.0666666666666667	0.01
BCAS2	Atf3	2.54	0.166	-0.07	0.0666666666666667	0.01
BCAS2	sr	2.03	0.166	-0.07	0.0666666666666667	0.01
BCAS2	noc	1.96	0.166	-0.07	0.0666666666666667	0.01
BCAS2	kn	1.49	0.166	-0.07	0.0666666666666667	0.01
BCAS2	Camta	1.42	0.166	-0.07	0.0666666666666667	0.01
BCAS2	pros	1.41	0.166	-0.07	0.0666666666666667	0.01
BCAS2	foxo	1.35	0.166	-0.07	0.0666666666666667	0.01
BCAS2	tsh	1.32	0.166	-0.07	0.0666666666666667	0.01
BCAS2	dmrt99B	0.94	0.166	-0.07	0.0666666666666667	0.01
BCAS2	SoxN	0.88	0.166	-0.07	0.0666666666666667	0.01
BCAS2	vvl	0.74	0.166	-0.07	0.0666666666666667	0.01
BCAS2	dve	0.71	0.166	-0.07	0.0666666666666667	0.01
BCAS2	toy	0.64	0.166	-0.07	0.0666666666666667	0.01
BCAS2	ham	0.62	0.166	-0.07	0.0666666666666667	0.01
BCAS2	Dll	0.62	0.166	-0.07	0.0666666666666667	0.01
BCAS2	elB	0.55	0.166	-0.07	0.0666666666666667	0.01
BCAS2	mirr	0.47	0.166	-0.07	0.0666666666666667	0.01
BCAS2	tj	0.46	0.166	-0.07	0.0666666666666667	0.01
BCAS2	CG3726	0.36	0.166	-0.07	0.0666666666666667	0.01
BCAS2	bi	0.34	0.166	-0.07	0.0666666666666667	0.01
BCAS2	CG32532	0.33	0.166	-0.07	0.0666666666666667	0.01
BCAS2	bab2	0.32	0.166	-0.07	0.0666666666666667	0.01
BCAS2	RunxB	0.3	0.166	-0.07	0.0666666666666667	0.01
BCAS2	ab	0.24	0.166	-0.07	0.0666666666666667	0.01
BCAS2	CG34340	0.18	0.166	-0.07	0.0666666666666667	0.01
BCAS2	klu	0.13	0.166	-0.07	0.0666666666666667	0.01
BCAS2	CG11085	0.11	0.166	-0.07	0.0666666666666667	0.01
mino	sim	4.43	0.048	0.4	0.174077655955698	0.12
mino	bi	4.24	0.048	0.4	0.174077655955698	0.12
mino	zfh2	3.95	0.048	0.4	0.174077655955698	0.12
mino	erm	2.67	0.048	0.4	0.174077655955698	0.12
mino	foxo	2.41	0.048	0.4	0.174077655955698	0.12
mino	scro	2.23	0.048	0.4	0.174077655955698	0.12
mino	Lim3	1.73	0.048	0.4	0.174077655955698	0.12
mino	hth	1.68	0.048	0.4	0.174077655955698	0.12
mino	dac	1.62	0.048	0.4	0.174077655955698	0.12
mino	ab	1.53	0.048	0.4	0.174077655955698	0.12
mino	fru	1.42	0.048	0.4	0.174077655955698	0.12
mino	CG11085	1.38	0.048	0.4	0.174077655955698	0.12
mino	CG32532	1.23	0.048	0.4	0.174077655955698	0.12
mino	CG32105	1.01	0.048	0.4	0.174077655955698	0.12
mino	ey	0.99	0.048	0.4	0.174077655955698	0.12
mino	hbn	0.96	0.048	0.4	0.174077655955698	0.12
mino	lov	0.93	0.048	0.4	0.174077655955698	0.12
mino	TfAP-2	0.77	0.048	0.4	0.174077655955698	0.12
mino	zfh1	0.77	0.048	0.4	0.174077655955698	0.12
mino	Awh	0.75	0.048	0.4	0.174077655955698	0.12
mino	bab1	0.71	0.048	0.4	0.174077655955698	0.12
mino	Ets65A	0.66	0.048	0.4	0.174077655955698	0.12
mino	pros	0.62	0.048	0.4	0.174077655955698	0.12
mino	CG4328	0.52	0.048	0.4	0.174077655955698	0.12
mino	NK7.1	0.44	0.048	0.4	0.174077655955698	0.12
mino	tup	0.19	0.048	0.4	0.174077655955698	0.12
mino	CG11294	0.18	0.048	0.4	0.174077655955698	0.12
mino	Dll	0.06	0.048	0.4	0.174077655955698	0.12
mino	luna	0.04	0.048	0.4	0.174077655955698	0.12
mino	CG9650	0.03	0.048	0.4	0.174077655955698	0.12
mfrn	bab2	13.43	0.059	-0.11	0.29277002188456	0.32
mfrn	foxo	6.88	0.059	-0.11	0.29277002188456	0.32
mfrn	NK7.1	6.58	0.059	-0.11	0.29277002188456	0.32
mfrn	fd59A	5.65	0.059	-0.11	0.29277002188456	0.32
mfrn	CG34340	2.67	0.059	-0.11	0.29277002188456	0.32
mfrn	TfAP-2	2.51	0.059	-0.11	0.29277002188456	0.32
mfrn	bi	2.46	0.059	-0.11	0.29277002188456	0.32
mfrn	scro	2.2	0.059	-0.11	0.29277002188456	0.32
mfrn	fkh	1.69	0.059	-0.11	0.29277002188456	0.32
mfrn	sr	1.62	0.059	-0.11	0.29277002188456	0.32
mfrn	pdm3	1.58	0.059	-0.11	0.29277002188456	0.32
mfrn	svp	1.56	0.059	-0.11	0.29277002188456	0.32
mfrn	tj	1.55	0.059	-0.11	0.29277002188456	0.32
mfrn	CG3726	1.45	0.059	-0.11	0.29277002188456	0.32
mfrn	ab	1.42	0.059	-0.11	0.29277002188456	0.32
mfrn	Hmx	1.35	0.059	-0.11	0.29277002188456	0.32
mfrn	Vsx2	0.91	0.059	-0.11	0.29277002188456	0.32
mfrn	vvl	0.87	0.059	-0.11	0.29277002188456	0.32
mfrn	CG9650	0.85	0.059	-0.11	0.29277002188456	0.32
mfrn	SoxN	0.84	0.059	-0.11	0.29277002188456	0.32
mfrn	mirr	0.82	0.059	-0.11	0.29277002188456	0.32
mfrn	ct	0.77	0.059	-0.11	0.29277002188456	0.32
mfrn	hbn	0.66	0.059	-0.11	0.29277002188456	0.32
mfrn	Vsx1	0.64	0.059	-0.11	0.29277002188456	0.32
mfrn	br	0.62	0.059	-0.11	0.29277002188456	0.32
mfrn	noc	0.5	0.059	-0.11	0.29277002188456	0.32
mfrn	CG11085	0.46	0.059	-0.11	0.29277002188456	0.32
mfrn	Ets65A	0.43	0.059	-0.11	0.29277002188456	0.32
mfrn	zfh2	0.42	0.059	-0.11	0.29277002188456	0.32
mfrn	CG32532	0.41	0.059	-0.11	0.29277002188456	0.32
Gp93	kn	5.86	0.288	0.13	0.302613766334401	0.82
Gp93	run	5.27	0.288	0.13	0.302613766334401	0.82
Gp93	ham	4.54	0.288	0.13	0.302613766334401	0.82
Gp93	aop	2.85	0.288	0.13	0.302613766334401	0.82
Gp93	erm	2.49	0.288	0.13	0.302613766334401	0.82
Gp93	Atf3	2.41	0.288	0.13	0.302613766334401	0.82
Gp93	NK7.1	2.29	0.288	0.13	0.302613766334401	0.82
Gp93	CG3726	2.14	0.288	0.13	0.302613766334401	0.82
Gp93	CG11085	2.08	0.288	0.13	0.302613766334401	0.82
Gp93	ey	2.07	0.288	0.13	0.302613766334401	0.82
Gp93	CG9932	1.91	0.288	0.13	0.302613766334401	0.82
Gp93	Awh	1.77	0.288	0.13	0.302613766334401	0.82
Gp93	CG4328	1.4	0.288	0.13	0.302613766334401	0.82
Gp93	pdm3	1.26	0.288	0.13	0.302613766334401	0.82
Gp93	br	1.26	0.288	0.13	0.302613766334401	0.82
Gp93	dve	1.24	0.288	0.13	0.302613766334401	0.82
Gp93	CG11294	1.16	0.288	0.13	0.302613766334401	0.82
Gp93	sr	1.11	0.288	0.13	0.302613766334401	0.82
Gp93	oc	1.05	0.288	0.13	0.302613766334401	0.82
Gp93	noc	0.8	0.288	0.13	0.302613766334401	0.82
Gp93	ct	0.77	0.288	0.13	0.302613766334401	0.82
Gp93	hth	0.63	0.288	0.13	0.302613766334401	0.82
Gp93	CG32532	0.63	0.288	0.13	0.302613766334401	0.82
Gp93	sim	0.6	0.288	0.13	0.302613766334401	0.82
Gp93	TfAP-2	0.54	0.288	0.13	0.302613766334401	0.82
Gp93	dac	0.35	0.288	0.13	0.302613766334401	0.82
Gp93	vvl	0.33	0.288	0.13	0.302613766334401	0.82
Gp93	fru	0.31	0.288	0.13	0.302613766334401	0.82
Gp93	pros	0.19	0.288	0.13	0.302613766334401	0.82
Gp93	bsh	0.17	0.288	0.13	0.302613766334401	0.82
CG4951	ap	4.12	0.125	-0.41	0.0666666666666667	0.01
CG4951	elB	4.1	0.125	-0.41	0.0666666666666667	0.01
CG4951	CG43689	4.02	0.125	-0.41	0.0666666666666667	0.01
CG4951	CG9932	3.94	0.125	-0.41	0.0666666666666667	0.01
CG4951	zfh2	2.42	0.125	-0.41	0.0666666666666667	0.01
CG4951	pros	2.07	0.125	-0.41	0.0666666666666667	0.01
CG4951	apt	1.64	0.125	-0.41	0.0666666666666667	0.01
CG4951	dmrt99B	1.61	0.125	-0.41	0.0666666666666667	0.01
CG4951	fd59A	1.35	0.125	-0.41	0.0666666666666667	0.01
CG4951	fkh	1.3	0.125	-0.41	0.0666666666666667	0.01
CG4951	CG4328	1.21	0.125	-0.41	0.0666666666666667	0.01
CG4951	Hmx	0.82	0.125	-0.41	0.0666666666666667	0.01
CG4951	oc	0.78	0.125	-0.41	0.0666666666666667	0.01
CG4951	Sox21b	0.71	0.125	-0.41	0.0666666666666667	0.01
CG4951	CG3726	0.67	0.125	-0.41	0.0666666666666667	0.01
CG4951	RunxB	0.52	0.125	-0.41	0.0666666666666667	0.01
CG4951	bsh	0.45	0.125	-0.41	0.0666666666666667	0.01
CG4951	ham	0.41	0.125	-0.41	0.0666666666666667	0.01
CG4951	ab	0.3	0.125	-0.41	0.0666666666666667	0.01
CG4951	Ets65A	0.29	0.125	-0.41	0.0666666666666667	0.01
CG4951	kn	0.22	0.125	-0.41	0.0666666666666667	0.01
CG4951	Camta	0.19	0.125	-0.41	0.0666666666666667	0.01
CG4951	bab2	0.16	0.125	-0.41	0.0666666666666667	0.01
CG4951	Dll	0.16	0.125	-0.41	0.0666666666666667	0.01
CG4951	dac	0.06	0.125	-0.41	0.0666666666666667	0.01
CG4951	aop	0	0.125	-0.41	0.0666666666666667	0.01
CG4951	tup	-0.07	0.125	-0.41	0.0666666666666667	0.01
CG4951	noc	-0.07	0.125	-0.41	0.0666666666666667	0.01
CG4951	hbn	-0.08	0.125	-0.41	0.0666666666666667	0.01
CG4951	pdm3	-0.1	0.125	-0.41	0.0666666666666667	0.01
CG34362	tup	10.08	1.072	-0.11	-0.160128153805087	0.3
CG34362	NK7.1	9.36	1.072	-0.11	-0.160128153805087	0.3
CG34362	toy	7.5	1.072	-0.11	-0.160128153805087	0.3
CG34362	Lim3	4.05	1.072	-0.11	-0.160128153805087	0.3
CG34362	dan	3.51	1.072	-0.11	-0.160128153805087	0.3
CG34362	tj	3.1	1.072	-0.11	-0.160128153805087	0.3
CG34362	CG9932	2.58	1.072	-0.11	-0.160128153805087	0.3
CG34362	klu	2.32	1.072	-0.11	-0.160128153805087	0.3
CG34362	CG32532	2.2	1.072	-0.11	-0.160128153805087	0.3
CG34362	pros	2.08	1.072	-0.11	-0.160128153805087	0.3
CG34362	RunxB	1.92	1.072	-0.11	-0.160128153805087	0.3
CG34362	bi	1.83	1.072	-0.11	-0.160128153805087	0.3
CG34362	tsh	1.34	1.072	-0.11	-0.160128153805087	0.3
CG34362	CG9650	1.31	1.072	-0.11	-0.160128153805087	0.3
CG34362	fkh	1.1	1.072	-0.11	-0.160128153805087	0.3
CG34362	D	0.84	1.072	-0.11	-0.160128153805087	0.3
CG34362	erm	0.82	1.072	-0.11	-0.160128153805087	0.3
CG34362	bab1	0.81	1.072	-0.11	-0.160128153805087	0.3
CG34362	ab	0.75	1.072	-0.11	-0.160128153805087	0.3
CG34362	Atf3	0.58	1.072	-0.11	-0.160128153805087	0.3
CG34362	dmrt99B	0.44	1.072	-0.11	-0.160128153805087	0.3
CG34362	foxo	0.43	1.072	-0.11	-0.160128153805087	0.3
CG34362	ct	0.36	1.072	-0.11	-0.160128153805087	0.3
CG34362	Vsx1	0.36	1.072	-0.11	-0.160128153805087	0.3
CG34362	bab2	-0.16	1.072	-0.11	-0.160128153805087	0.3
CG34362	CG32105	-0.17	1.072	-0.11	-0.160128153805087	0.3
CG34362	dm	-0.28	1.072	-0.11	-0.160128153805087	0.3
CG34362	CG34340	-0.28	1.072	-0.11	-0.160128153805087	0.3
CG34362	CG3726	-0.34	1.072	-0.11	-0.160128153805087	0.3
CG34362	br	-0.36	1.072	-0.11	-0.160128153805087	0.3
CG34354	Lim3	5.6	0.74	-0.31	0.333333333333333	0.06
CG34354	hth	4.76	0.74	-0.31	0.333333333333333	0.06
CG34354	run	3.72	0.74	-0.31	0.333333333333333	0.06
CG34354	bab1	2.97	0.74	-0.31	0.333333333333333	0.06
CG34354	mirr	2.4	0.74	-0.31	0.333333333333333	0.06
CG34354	Ets65A	2.36	0.74	-0.31	0.333333333333333	0.06
CG34354	oc	2.31	0.74	-0.31	0.333333333333333	0.06
CG34354	toy	2.09	0.74	-0.31	0.333333333333333	0.06
CG34354	bi	1.9	0.74	-0.31	0.333333333333333	0.06
CG34354	pdm3	1.86	0.74	-0.31	0.333333333333333	0.06
CG34354	hbn	1.69	0.74	-0.31	0.333333333333333	0.06
CG34354	CG9932	1.59	0.74	-0.31	0.333333333333333	0.06
CG34354	kn	1.21	0.74	-0.31	0.333333333333333	0.06
CG34354	CG32105	1.13	0.74	-0.31	0.333333333333333	0.06
CG34354	zfh2	1.11	0.74	-0.31	0.333333333333333	0.06
CG34354	Dll	1.07	0.74	-0.31	0.333333333333333	0.06
CG34354	pros	0.98	0.74	-0.31	0.333333333333333	0.06
CG34354	ct	0.97	0.74	-0.31	0.333333333333333	0.06
CG34354	CG9650	0.97	0.74	-0.31	0.333333333333333	0.06
CG34354	foxo	0.8	0.74	-0.31	0.333333333333333	0.06
CG34354	CG32532	0.79	0.74	-0.31	0.333333333333333	0.06
CG34354	ap	0.75	0.74	-0.31	0.333333333333333	0.06
CG34354	dac	0.71	0.74	-0.31	0.333333333333333	0.06
CG34354	CG34340	0.66	0.74	-0.31	0.333333333333333	0.06
CG34354	elB	0.61	0.74	-0.31	0.333333333333333	0.06
CG34354	Sox21b	0.57	0.74	-0.31	0.333333333333333	0.06
CG34354	luna	0.57	0.74	-0.31	0.333333333333333	0.06
CG34354	apt	0.54	0.74	-0.31	0.333333333333333	0.06
CG34354	fd59A	0.47	0.74	-0.31	0.333333333333333	0.06
CG34354	Sox102F	0.38	0.74	-0.31	0.333333333333333	0.06
beat-VI	ap	5.11	0.743	-0.51	0.377964473009227	0.56
beat-VI	fd59A	3.85	0.743	-0.51	0.377964473009227	0.56
beat-VI	Lim3	2.98	0.743	-0.51	0.377964473009227	0.56
beat-VI	CG34340	2.31	0.743	-0.51	0.377964473009227	0.56
beat-VI	TfAP-2	2.2	0.743	-0.51	0.377964473009227	0.56
beat-VI	noc	2.11	0.743	-0.51	0.377964473009227	0.56
beat-VI	CG11294	1.98	0.743	-0.51	0.377964473009227	0.56
beat-VI	D	1.89	0.743	-0.51	0.377964473009227	0.56
beat-VI	klu	1.86	0.743	-0.51	0.377964473009227	0.56
beat-VI	hth	1.55	0.743	-0.51	0.377964473009227	0.56
beat-VI	sim	0.88	0.743	-0.51	0.377964473009227	0.56
beat-VI	Sox21b	0.87	0.743	-0.51	0.377964473009227	0.56
beat-VI	tsh	0.7	0.743	-0.51	0.377964473009227	0.56
beat-VI	mirr	0.69	0.743	-0.51	0.377964473009227	0.56
beat-VI	elB	0.63	0.743	-0.51	0.377964473009227	0.56
beat-VI	CG32532	0.53	0.743	-0.51	0.377964473009227	0.56
beat-VI	Ets65A	0.46	0.743	-0.51	0.377964473009227	0.56
beat-VI	Dll	0.29	0.743	-0.51	0.377964473009227	0.56
beat-VI	bsh	0.25	0.743	-0.51	0.377964473009227	0.56
beat-VI	RunxB	0.2	0.743	-0.51	0.377964473009227	0.56
beat-VI	SoxN	0.2	0.743	-0.51	0.377964473009227	0.56
beat-VI	scro	0.05	0.743	-0.51	0.377964473009227	0.56
beat-VI	NK7.1	0.02	0.743	-0.51	0.377964473009227	0.56
beat-VI	dve	-0.1	0.743	-0.51	0.377964473009227	0.56
beat-VI	foxo	-0.29	0.743	-0.51	0.377964473009227	0.56
beat-VI	br	-0.52	0.743	-0.51	0.377964473009227	0.56
beat-VI	fkh	-0.55	0.743	-0.51	0.377964473009227	0.56
beat-VI	ct	-0.56	0.743	-0.51	0.377964473009227	0.56
beat-VI	lov	-0.57	0.743	-0.51	0.377964473009227	0.56
beat-VI	CG4328	-0.58	0.743	-0.51	0.377964473009227	0.56
fkh	D	8.35	0.439	-0.36	0.447213595499958	0.46
fkh	Awh	5.74	0.439	-0.36	0.447213595499958	0.46
fkh	Lim3	4.9	0.439	-0.36	0.447213595499958	0.46
fkh	Sox21b	2.9	0.439	-0.36	0.447213595499958	0.46
fkh	noc	2.73	0.439	-0.36	0.447213595499958	0.46
fkh	CG43689	1.71	0.439	-0.36	0.447213595499958	0.46
fkh	kn	1.31	0.439	-0.36	0.447213595499958	0.46
fkh	ct	1.21	0.439	-0.36	0.447213595499958	0.46
fkh	mirr	1.19	0.439	-0.36	0.447213595499958	0.46
fkh	ap	1.16	0.439	-0.36	0.447213595499958	0.46
fkh	bab1	1.03	0.439	-0.36	0.447213595499958	0.46
fkh	pdm3	0.95	0.439	-0.36	0.447213595499958	0.46
fkh	ham	0.94	0.439	-0.36	0.447213595499958	0.46
fkh	CG9932	0.92	0.439	-0.36	0.447213595499958	0.46
fkh	Camta	0.9	0.439	-0.36	0.447213595499958	0.46
fkh	scro	0.87	0.439	-0.36	0.447213595499958	0.46
fkh	foxo	0.68	0.439	-0.36	0.447213595499958	0.46
fkh	tsh	0.5	0.439	-0.36	0.447213595499958	0.46
fkh	dm	0.45	0.439	-0.36	0.447213595499958	0.46
fkh	lov	0.42	0.439	-0.36	0.447213595499958	0.46
fkh	dmrt99B	0.31	0.439	-0.36	0.447213595499958	0.46
fkh	hth	0.31	0.439	-0.36	0.447213595499958	0.46
fkh	Hmx	0.3	0.439	-0.36	0.447213595499958	0.46
fkh	erm	0.23	0.439	-0.36	0.447213595499958	0.46
fkh	bi	0.23	0.439	-0.36	0.447213595499958	0.46
fkh	CG32532	0.22	0.439	-0.36	0.447213595499958	0.46
fkh	tup	0.22	0.439	-0.36	0.447213595499958	0.46
fkh	pros	0.07	0.439	-0.36	0.447213595499958	0.46
fkh	CG11085	0.04	0.439	-0.36	0.447213595499958	0.46
fkh	sr	0	0.439	-0.36	0.447213595499958	0.46
CG9986	svp	6.57	0.116	0.26	0.124034734589208	0.21
CG9986	toy	6.51	0.116	0.26	0.124034734589208	0.21
CG9986	Dll	2.98	0.116	0.26	0.124034734589208	0.21
CG9986	CG11085	2.29	0.116	0.26	0.124034734589208	0.21
CG9986	sr	1.87	0.116	0.26	0.124034734589208	0.21
CG9986	apt	1.72	0.116	0.26	0.124034734589208	0.21
CG9986	bab1	1.43	0.116	0.26	0.124034734589208	0.21
CG9986	D	1.41	0.116	0.26	0.124034734589208	0.21
CG9986	NK7.1	1.31	0.116	0.26	0.124034734589208	0.21
CG9986	Lim3	1.28	0.116	0.26	0.124034734589208	0.21
CG9986	noc	0.8	0.116	0.26	0.124034734589208	0.21
CG9986	bsh	0.8	0.116	0.26	0.124034734589208	0.21
CG9986	SoxN	0.77	0.116	0.26	0.124034734589208	0.21
CG9986	CG32532	0.74	0.116	0.26	0.124034734589208	0.21
CG9986	luna	0.71	0.116	0.26	0.124034734589208	0.21
CG9986	scro	0.65	0.116	0.26	0.124034734589208	0.21
CG9986	ab	0.4	0.116	0.26	0.124034734589208	0.21
CG9986	Awh	0.32	0.116	0.26	0.124034734589208	0.21
CG9986	pdm3	0.14	0.116	0.26	0.124034734589208	0.21
CG9986	sim	0.05	0.116	0.26	0.124034734589208	0.21
CG9986	erm	0.05	0.116	0.26	0.124034734589208	0.21
CG9986	Vsx1	0.05	0.116	0.26	0.124034734589208	0.21
CG9986	CG11294	-0.01	0.116	0.26	0.124034734589208	0.21
CG9986	fkh	-0.08	0.116	0.26	0.124034734589208	0.21
CG9986	RunxB	-0.18	0.116	0.26	0.124034734589208	0.21
CG9986	ap	-0.3	0.116	0.26	0.124034734589208	0.21
CG9986	Ets65A	-0.53	0.116	0.26	0.124034734589208	0.21
CG9986	foxo	-0.55	0.116	0.26	0.124034734589208	0.21
CG9986	Atf3	-0.58	0.116	0.26	0.124034734589208	0.21
CG9986	zfh1	-0.6	0.116	0.26	0.124034734589208	0.21
CG10011	bab2	3.78	0.323	-0.12	0.372104203767625	0.3
CG10011	toy	2.83	0.323	-0.12	0.372104203767625	0.3
CG10011	CG11294	2.68	0.323	-0.12	0.372104203767625	0.3
CG10011	Atf3	2.61	0.323	-0.12	0.372104203767625	0.3
CG10011	CG9650	2.36	0.323	-0.12	0.372104203767625	0.3
CG10011	fru	1.94	0.323	-0.12	0.372104203767625	0.3
CG10011	aop	1.53	0.323	-0.12	0.372104203767625	0.3
CG10011	ey	1.48	0.323	-0.12	0.372104203767625	0.3
CG10011	pdm3	1.42	0.323	-0.12	0.372104203767625	0.3
CG10011	oc	1.42	0.323	-0.12	0.372104203767625	0.3
CG10011	ab	1.22	0.323	-0.12	0.372104203767625	0.3
CG10011	noc	1.17	0.323	-0.12	0.372104203767625	0.3
CG10011	svp	1.14	0.323	-0.12	0.372104203767625	0.3
CG10011	sr	1.06	0.323	-0.12	0.372104203767625	0.3
CG10011	Ets65A	0.98	0.323	-0.12	0.372104203767625	0.3
CG10011	Hmx	0.94	0.323	-0.12	0.372104203767625	0.3
CG10011	Sox21b	0.77	0.323	-0.12	0.372104203767625	0.3
CG10011	Lim3	0.73	0.323	-0.12	0.372104203767625	0.3
CG10011	ham	0.72	0.323	-0.12	0.372104203767625	0.3
CG10011	bi	0.53	0.323	-0.12	0.372104203767625	0.3
CG10011	foxo	0.5	0.323	-0.12	0.372104203767625	0.3
CG10011	dac	0.48	0.323	-0.12	0.372104203767625	0.3
CG10011	TfAP-2	0.32	0.323	-0.12	0.372104203767625	0.3
CG10011	Sox102F	0.25	0.323	-0.12	0.372104203767625	0.3
CG10011	hbn	0.21	0.323	-0.12	0.372104203767625	0.3
CG10011	CG32532	0.21	0.323	-0.12	0.372104203767625	0.3
CG10011	erm	0.16	0.323	-0.12	0.372104203767625	0.3
CG10011	klu	0.14	0.323	-0.12	0.372104203767625	0.3
CG10011	Vsx2	0.04	0.323	-0.12	0.372104203767625	0.3
CG10011	zfh2	-0.09	0.323	-0.12	0.372104203767625	0.3
wdn	CG3726	5.14	0.094	-0.33	0.333333333333333	0.25
wdn	CG9932	4.11	0.094	-0.33	0.333333333333333	0.25
wdn	ey	3.94	0.094	-0.33	0.333333333333333	0.25
wdn	D	3.93	0.094	-0.33	0.333333333333333	0.25
wdn	lov	2.95	0.094	-0.33	0.333333333333333	0.25
wdn	fru	2	0.094	-0.33	0.333333333333333	0.25
wdn	TfAP-2	1.84	0.094	-0.33	0.333333333333333	0.25
wdn	zfh2	1.81	0.094	-0.33	0.333333333333333	0.25
wdn	Vsx2	1.52	0.094	-0.33	0.333333333333333	0.25
wdn	sr	1.49	0.094	-0.33	0.333333333333333	0.25
wdn	Sox102F	1.04	0.094	-0.33	0.333333333333333	0.25
wdn	noc	1.01	0.094	-0.33	0.333333333333333	0.25
wdn	klu	0.9	0.094	-0.33	0.333333333333333	0.25
wdn	fd59A	0.75	0.094	-0.33	0.333333333333333	0.25
wdn	Dll	0.64	0.094	-0.33	0.333333333333333	0.25
wdn	Awh	0.48	0.094	-0.33	0.333333333333333	0.25
wdn	pros	0.43	0.094	-0.33	0.333333333333333	0.25
wdn	sim	0.4	0.094	-0.33	0.333333333333333	0.25
wdn	pdm3	0.3	0.094	-0.33	0.333333333333333	0.25
wdn	zfh1	0.27	0.094	-0.33	0.333333333333333	0.25
wdn	tup	0.23	0.094	-0.33	0.333333333333333	0.25
wdn	run	0.14	0.094	-0.33	0.333333333333333	0.25
wdn	bsh	0.12	0.094	-0.33	0.333333333333333	0.25
wdn	CG32532	-0.1	0.094	-0.33	0.333333333333333	0.25
wdn	apt	-0.1	0.094	-0.33	0.333333333333333	0.25
wdn	CG11085	-0.11	0.094	-0.33	0.333333333333333	0.25
wdn	erm	-0.21	0.094	-0.33	0.333333333333333	0.25
wdn	CG9650	-0.27	0.094	-0.33	0.333333333333333	0.25
wdn	oc	-0.36	0.094	-0.33	0.333333333333333	0.25
wdn	dmrt99B	-0.36	0.094	-0.33	0.333333333333333	0.25
CG1523	hth	4.84	0.136	-0.37	-0.0666666666666667	0.4
CG1523	dmrt99B	3.75	0.136	-0.37	-0.0666666666666667	0.4
CG1523	Ets65A	3.26	0.136	-0.37	-0.0666666666666667	0.4
CG1523	aop	2.64	0.136	-0.37	-0.0666666666666667	0.4
CG1523	bi	2.5	0.136	-0.37	-0.0666666666666667	0.4
CG1523	Vsx1	2.5	0.136	-0.37	-0.0666666666666667	0.4
CG1523	oc	2.47	0.136	-0.37	-0.0666666666666667	0.4
CG1523	klu	2.21	0.136	-0.37	-0.0666666666666667	0.4
CG1523	toy	2.01	0.136	-0.37	-0.0666666666666667	0.4
CG1523	dve	1.91	0.136	-0.37	-0.0666666666666667	0.4
CG1523	sr	1.64	0.136	-0.37	-0.0666666666666667	0.4
CG1523	dac	1.58	0.136	-0.37	-0.0666666666666667	0.4
CG1523	bab1	1.55	0.136	-0.37	-0.0666666666666667	0.4
CG1523	Sox102F	1.48	0.136	-0.37	-0.0666666666666667	0.4
CG1523	CG32105	1.44	0.136	-0.37	-0.0666666666666667	0.4
CG1523	fkh	1.16	0.136	-0.37	-0.0666666666666667	0.4
CG1523	CG11085	1.1	0.136	-0.37	-0.0666666666666667	0.4
CG1523	SoxN	1.07	0.136	-0.37	-0.0666666666666667	0.4
CG1523	CG3726	0.93	0.136	-0.37	-0.0666666666666667	0.4
CG1523	Awh	0.89	0.136	-0.37	-0.0666666666666667	0.4
CG1523	scro	0.87	0.136	-0.37	-0.0666666666666667	0.4
CG1523	run	0.65	0.136	-0.37	-0.0666666666666667	0.4
CG1523	CG32532	0.62	0.136	-0.37	-0.0666666666666667	0.4
CG1523	elB	0.52	0.136	-0.37	-0.0666666666666667	0.4
CG1523	bab2	0.43	0.136	-0.37	-0.0666666666666667	0.4
CG1523	fru	0.42	0.136	-0.37	-0.0666666666666667	0.4
CG1523	fd59A	0.29	0.136	-0.37	-0.0666666666666667	0.4
CG1523	CG4328	0.23	0.136	-0.37	-0.0666666666666667	0.4
CG1523	vvl	0.22	0.136	-0.37	-0.0666666666666667	0.4
CG1523	mirr	0.21	0.136	-0.37	-0.0666666666666667	0.4
WASp	vvl	4.1	0.103	-0.19	0.218217890235992	0.72
WASp	Sox102F	3.82	0.103	-0.19	0.218217890235992	0.72
WASp	dm	3.54	0.103	-0.19	0.218217890235992	0.72
WASp	tj	3.08	0.103	-0.19	0.218217890235992	0.72
WASp	zfh1	2.62	0.103	-0.19	0.218217890235992	0.72
WASp	bi	2.37	0.103	-0.19	0.218217890235992	0.72
WASp	ey	2.1	0.103	-0.19	0.218217890235992	0.72
WASp	dan	2.02	0.103	-0.19	0.218217890235992	0.72
WASp	CG43689	1.78	0.103	-0.19	0.218217890235992	0.72
WASp	Camta	1.77	0.103	-0.19	0.218217890235992	0.72
WASp	CG32105	1.53	0.103	-0.19	0.218217890235992	0.72
WASp	CG32532	1.45	0.103	-0.19	0.218217890235992	0.72
WASp	klu	1.15	0.103	-0.19	0.218217890235992	0.72
WASp	dve	1.02	0.103	-0.19	0.218217890235992	0.72
WASp	foxo	0.99	0.103	-0.19	0.218217890235992	0.72
WASp	aop	0.99	0.103	-0.19	0.218217890235992	0.72
WASp	sim	0.98	0.103	-0.19	0.218217890235992	0.72
WASp	hbn	0.78	0.103	-0.19	0.218217890235992	0.72
WASp	noc	0.72	0.103	-0.19	0.218217890235992	0.72
WASp	CG9650	0.62	0.103	-0.19	0.218217890235992	0.72
WASp	run	0.58	0.103	-0.19	0.218217890235992	0.72
WASp	mirr	0.34	0.103	-0.19	0.218217890235992	0.72
WASp	SoxN	0.2	0.103	-0.19	0.218217890235992	0.72
WASp	svp	0.1	0.103	-0.19	0.218217890235992	0.72
WASp	bsh	-0.08	0.103	-0.19	0.218217890235992	0.72
WASp	dmrt99B	-0.1	0.103	-0.19	0.218217890235992	0.72
WASp	tup	-0.2	0.103	-0.19	0.218217890235992	0.72
WASp	sr	-0.22	0.103	-0.19	0.218217890235992	0.72
WASp	luna	-0.34	0.103	-0.19	0.218217890235992	0.72
WASp	zfh2	-0.35	0.103	-0.19	0.218217890235992	0.72
Apc	kn	3.53	0.124	-0.06	0.683130051063973	0.82
Apc	Atf3	2.44	0.124	-0.06	0.683130051063973	0.82
Apc	pros	2.33	0.124	-0.06	0.683130051063973	0.82
Apc	tj	2.13	0.124	-0.06	0.683130051063973	0.82
Apc	CG3726	1.61	0.124	-0.06	0.683130051063973	0.82
Apc	Sox21b	1.57	0.124	-0.06	0.683130051063973	0.82
Apc	Sox102F	1.12	0.124	-0.06	0.683130051063973	0.82
Apc	oc	0.83	0.124	-0.06	0.683130051063973	0.82
Apc	aop	0.74	0.124	-0.06	0.683130051063973	0.82
Apc	Camta	0.69	0.124	-0.06	0.683130051063973	0.82
Apc	fkh	0.51	0.124	-0.06	0.683130051063973	0.82
Apc	CG32105	0.47	0.124	-0.06	0.683130051063973	0.82
Apc	svp	0.32	0.124	-0.06	0.683130051063973	0.82
Apc	scro	0.32	0.124	-0.06	0.683130051063973	0.82
Apc	CG9932	0.29	0.124	-0.06	0.683130051063973	0.82
Apc	CG32532	0.28	0.124	-0.06	0.683130051063973	0.82
Apc	Lim3	0.24	0.124	-0.06	0.683130051063973	0.82
Apc	bab2	0.11	0.124	-0.06	0.683130051063973	0.82
Apc	br	0.07	0.124	-0.06	0.683130051063973	0.82
Apc	hth	0.04	0.124	-0.06	0.683130051063973	0.82
Apc	foxo	0.04	0.124	-0.06	0.683130051063973	0.82
Apc	zfh1	0	0.124	-0.06	0.683130051063973	0.82
Apc	bsh	-0.05	0.124	-0.06	0.683130051063973	0.82
Apc	bab1	-0.14	0.124	-0.06	0.683130051063973	0.82
Apc	luna	-0.16	0.124	-0.06	0.683130051063973	0.82
Apc	noc	-0.27	0.124	-0.06	0.683130051063973	0.82
Apc	CG43689	-0.3	0.124	-0.06	0.683130051063973	0.82
Apc	Hmx	-0.42	0.124	-0.06	0.683130051063973	0.82
Apc	CG9650	-0.46	0.124	-0.06	0.683130051063973	0.82
Apc	mirr	-0.51	0.124	-0.06	0.683130051063973	0.82
spg	ab	4.42	0.088	0.56	0.142857142857143	0.04
spg	CG11085	3.23	0.088	0.56	0.142857142857143	0.04
spg	klu	1.39	0.088	0.56	0.142857142857143	0.04
spg	SoxN	1.27	0.088	0.56	0.142857142857143	0.04
spg	br	1.23	0.088	0.56	0.142857142857143	0.04
spg	CG34340	1.17	0.088	0.56	0.142857142857143	0.04
spg	foxo	1.09	0.088	0.56	0.142857142857143	0.04
spg	Vsx1	0.81	0.088	0.56	0.142857142857143	0.04
spg	TfAP-2	0.8	0.088	0.56	0.142857142857143	0.04
spg	lov	0.63	0.088	0.56	0.142857142857143	0.04
spg	Vsx2	0.62	0.088	0.56	0.142857142857143	0.04
spg	CG32105	0.62	0.088	0.56	0.142857142857143	0.04
spg	fkh	0.45	0.088	0.56	0.142857142857143	0.04
spg	dan	0.43	0.088	0.56	0.142857142857143	0.04
spg	ct	0.39	0.088	0.56	0.142857142857143	0.04
spg	tj	0.34	0.088	0.56	0.142857142857143	0.04
spg	zfh2	0.29	0.088	0.56	0.142857142857143	0.04
spg	tsh	-0.02	0.088	0.56	0.142857142857143	0.04
spg	ey	-0.1	0.088	0.56	0.142857142857143	0.04
spg	erm	-0.22	0.088	0.56	0.142857142857143	0.04
spg	apt	-0.28	0.088	0.56	0.142857142857143	0.04
spg	luna	-0.3	0.088	0.56	0.142857142857143	0.04
spg	bsh	-0.31	0.088	0.56	0.142857142857143	0.04
spg	fd59A	-0.41	0.088	0.56	0.142857142857143	0.04
spg	Ets65A	-0.47	0.088	0.56	0.142857142857143	0.04
spg	CG4328	-0.52	0.088	0.56	0.142857142857143	0.04
spg	Atf3	-0.53	0.088	0.56	0.142857142857143	0.04
spg	pros	-0.57	0.088	0.56	0.142857142857143	0.04
spg	Hmx	-0.59	0.088	0.56	0.142857142857143	0.04
spg	dm	-0.62	0.088	0.56	0.142857142857143	0.04
CG33203	CG34340	8.43	0.084	-0.21	0.149071198499986	0.21
CG33203	NK7.1	6.14	0.084	-0.21	0.149071198499986	0.21
CG33203	CG9650	5.57	0.084	-0.21	0.149071198499986	0.21
CG33203	D	4.94	0.084	-0.21	0.149071198499986	0.21
CG33203	pdm3	2.71	0.084	-0.21	0.149071198499986	0.21
CG33203	Awh	1.99	0.084	-0.21	0.149071198499986	0.21
CG33203	ham	1.79	0.084	-0.21	0.149071198499986	0.21
CG33203	Camta	1.72	0.084	-0.21	0.149071198499986	0.21
CG33203	scro	1.26	0.084	-0.21	0.149071198499986	0.21
CG33203	hth	1.23	0.084	-0.21	0.149071198499986	0.21
CG33203	CG4328	1.21	0.084	-0.21	0.149071198499986	0.21
CG33203	lov	1.11	0.084	-0.21	0.149071198499986	0.21
CG33203	CG32532	1.1	0.084	-0.21	0.149071198499986	0.21
CG33203	tj	1.09	0.084	-0.21	0.149071198499986	0.21
CG33203	fkh	1.07	0.084	-0.21	0.149071198499986	0.21
CG33203	svp	1.07	0.084	-0.21	0.149071198499986	0.21
CG33203	CG11085	0.99	0.084	-0.21	0.149071198499986	0.21
CG33203	klu	0.85	0.084	-0.21	0.149071198499986	0.21
CG33203	ap	0.72	0.084	-0.21	0.149071198499986	0.21
CG33203	Atf3	0.53	0.084	-0.21	0.149071198499986	0.21
CG33203	fd59A	0.42	0.084	-0.21	0.149071198499986	0.21
CG33203	toy	0.21	0.084	-0.21	0.149071198499986	0.21
CG33203	luna	0.17	0.084	-0.21	0.149071198499986	0.21
CG33203	dac	0.1	0.084	-0.21	0.149071198499986	0.21
CG33203	tsh	0.09	0.084	-0.21	0.149071198499986	0.21
CG33203	ab	0.09	0.084	-0.21	0.149071198499986	0.21
CG33203	CG32105	0.08	0.084	-0.21	0.149071198499986	0.21
CG33203	Vsx2	0.07	0.084	-0.21	0.149071198499986	0.21
CG33203	RunxB	0.06	0.084	-0.21	0.149071198499986	0.21
CG33203	apt	0	0.084	-0.21	0.149071198499986	0.21
CG14521	tj	7.95	0.759	-0.3	0.149071198499986	0.01
CG14521	elB	3.36	0.759	-0.3	0.149071198499986	0.01
CG14521	Vsx2	2.8	0.759	-0.3	0.149071198499986	0.01
CG14521	sim	2.25	0.759	-0.3	0.149071198499986	0.01
CG14521	lov	2.2	0.759	-0.3	0.149071198499986	0.01
CG14521	bab2	2.09	0.759	-0.3	0.149071198499986	0.01
CG14521	pdm3	1.57	0.759	-0.3	0.149071198499986	0.01
CG14521	vvl	1.53	0.759	-0.3	0.149071198499986	0.01
CG14521	mirr	1.44	0.759	-0.3	0.149071198499986	0.01
CG14521	toy	1.21	0.759	-0.3	0.149071198499986	0.01
CG14521	zfh2	1.19	0.759	-0.3	0.149071198499986	0.01
CG14521	bab1	1.13	0.759	-0.3	0.149071198499986	0.01
CG14521	NK7.1	1.08	0.759	-0.3	0.149071198499986	0.01
CG14521	pros	0.98	0.759	-0.3	0.149071198499986	0.01
CG14521	TfAP-2	0.98	0.759	-0.3	0.149071198499986	0.01
CG14521	zfh1	0.96	0.759	-0.3	0.149071198499986	0.01
CG14521	apt	0.87	0.759	-0.3	0.149071198499986	0.01
CG14521	Dll	0.72	0.759	-0.3	0.149071198499986	0.01
CG14521	kn	0.52	0.759	-0.3	0.149071198499986	0.01
CG14521	Vsx1	0.47	0.759	-0.3	0.149071198499986	0.01
CG14521	dan	0.35	0.759	-0.3	0.149071198499986	0.01
CG14521	dve	0.29	0.759	-0.3	0.149071198499986	0.01
CG14521	ham	0.28	0.759	-0.3	0.149071198499986	0.01
CG14521	noc	0.22	0.759	-0.3	0.149071198499986	0.01
CG14521	dmrt99B	0.11	0.759	-0.3	0.149071198499986	0.01
CG14521	oc	0.08	0.759	-0.3	0.149071198499986	0.01
CG14521	Atf3	0.06	0.759	-0.3	0.149071198499986	0.01
CG14521	RunxB	0.01	0.759	-0.3	0.149071198499986	0.01
CG14521	run	0	0.759	-0.3	0.149071198499986	0.01
CG14521	ap	-0.31	0.759	-0.3	0.149071198499986	0.01
CG1951	ham	21.17	0.081	0	0.428571428571429	0.63
CG1951	Sox21b	4.4	0.081	0	0.428571428571429	0.63
CG1951	Ets65A	3.62	0.081	0	0.428571428571429	0.63
CG1951	fkh	3.13	0.081	0	0.428571428571429	0.63
CG1951	CG32532	2.27	0.081	0	0.428571428571429	0.63
CG1951	foxo	1.63	0.081	0	0.428571428571429	0.63
CG1951	dve	1.56	0.081	0	0.428571428571429	0.63
CG1951	kn	1.39	0.081	0	0.428571428571429	0.63
CG1951	luna	1.33	0.081	0	0.428571428571429	0.63
CG1951	Vsx2	1.29	0.081	0	0.428571428571429	0.63
CG1951	ey	1.18	0.081	0	0.428571428571429	0.63
CG1951	Camta	1.02	0.081	0	0.428571428571429	0.63
CG1951	lov	1.01	0.081	0	0.428571428571429	0.63
CG1951	D	0.84	0.081	0	0.428571428571429	0.63
CG1951	fru	0.68	0.081	0	0.428571428571429	0.63
CG1951	pros	0.62	0.081	0	0.428571428571429	0.63
CG1951	CG34340	0.52	0.081	0	0.428571428571429	0.63
CG1951	pdm3	0.39	0.081	0	0.428571428571429	0.63
CG1951	RunxB	0.28	0.081	0	0.428571428571429	0.63
CG1951	dan	0.2	0.081	0	0.428571428571429	0.63
CG1951	toy	0.18	0.081	0	0.428571428571429	0.63
CG1951	dm	0	0.081	0	0.428571428571429	0.63
CG1951	Vsx1	-0.01	0.081	0	0.428571428571429	0.63
CG1951	CG43689	-0.14	0.081	0	0.428571428571429	0.63
CG1951	mirr	-0.2	0.081	0	0.428571428571429	0.63
CG1951	bi	-0.22	0.081	0	0.428571428571429	0.63
CG1951	CG3726	-0.36	0.081	0	0.428571428571429	0.63
CG1951	CG11085	-0.38	0.081	0	0.428571428571429	0.63
CG1951	SoxN	-0.38	0.081	0	0.428571428571429	0.63
CG1951	CG4328	-0.51	0.081	0	0.428571428571429	0.63
Cpsf100	Vsx1	4.63	0.087	0.16	0.53748384988657	0.77
Cpsf100	CG34340	3.92	0.087	0.16	0.53748384988657	0.77
Cpsf100	CG4328	3.4	0.087	0.16	0.53748384988657	0.77
Cpsf100	CG9932	2.95	0.087	0.16	0.53748384988657	0.77
Cpsf100	Awh	2.33	0.087	0.16	0.53748384988657	0.77
Cpsf100	sr	1.91	0.087	0.16	0.53748384988657	0.77
Cpsf100	lov	1.32	0.087	0.16	0.53748384988657	0.77
Cpsf100	bab2	1.13	0.087	0.16	0.53748384988657	0.77
Cpsf100	RunxB	1.07	0.087	0.16	0.53748384988657	0.77
Cpsf100	ct	1.04	0.087	0.16	0.53748384988657	0.77
Cpsf100	tj	0.97	0.087	0.16	0.53748384988657	0.77
Cpsf100	kn	0.96	0.087	0.16	0.53748384988657	0.77
Cpsf100	dac	0.93	0.087	0.16	0.53748384988657	0.77
Cpsf100	CG9650	0.88	0.087	0.16	0.53748384988657	0.77
Cpsf100	NK7.1	0.87	0.087	0.16	0.53748384988657	0.77
Cpsf100	Atf3	0.85	0.087	0.16	0.53748384988657	0.77
Cpsf100	dmrt99B	0.61	0.087	0.16	0.53748384988657	0.77
Cpsf100	apt	0.54	0.087	0.16	0.53748384988657	0.77
Cpsf100	hth	0.53	0.087	0.16	0.53748384988657	0.77
Cpsf100	Camta	0.5	0.087	0.16	0.53748384988657	0.77
Cpsf100	Hmx	0.43	0.087	0.16	0.53748384988657	0.77
Cpsf100	CG43689	0.34	0.087	0.16	0.53748384988657	0.77
Cpsf100	dve	0.31	0.087	0.16	0.53748384988657	0.77
Cpsf100	CG32105	0.27	0.087	0.16	0.53748384988657	0.77
Cpsf100	ap	0.23	0.087	0.16	0.53748384988657	0.77
Cpsf100	ham	0.14	0.087	0.16	0.53748384988657	0.77
Cpsf100	tsh	0.02	0.087	0.16	0.53748384988657	0.77
Cpsf100	CG11085	-0.03	0.087	0.16	0.53748384988657	0.77
Cpsf100	vvl	-0.04	0.087	0.16	0.53748384988657	0.77
Cpsf100	zfh1	-0.11	0.087	0.16	0.53748384988657	0.77
CG11837	tj	4.9	0.09	-0.11	0.683130051063973	0.81
CG11837	kn	3.64	0.09	-0.11	0.683130051063973	0.81
CG11837	hbn	3.51	0.09	-0.11	0.683130051063973	0.81
CG11837	bab2	2.78	0.09	-0.11	0.683130051063973	0.81
CG11837	Awh	2.22	0.09	-0.11	0.683130051063973	0.81
CG11837	zfh1	2.2	0.09	-0.11	0.683130051063973	0.81
CG11837	elB	2.05	0.09	-0.11	0.683130051063973	0.81
CG11837	run	1.93	0.09	-0.11	0.683130051063973	0.81
CG11837	D	1.81	0.09	-0.11	0.683130051063973	0.81
CG11837	erm	1.7	0.09	-0.11	0.683130051063973	0.81
CG11837	Hmx	1.58	0.09	-0.11	0.683130051063973	0.81
CG11837	foxo	1.48	0.09	-0.11	0.683130051063973	0.81
CG11837	ap	1.2	0.09	-0.11	0.683130051063973	0.81
CG11837	tup	1.18	0.09	-0.11	0.683130051063973	0.81
CG11837	CG3726	1.09	0.09	-0.11	0.683130051063973	0.81
CG11837	sim	0.95	0.09	-0.11	0.683130051063973	0.81
CG11837	dac	0.86	0.09	-0.11	0.683130051063973	0.81
CG11837	ham	0.85	0.09	-0.11	0.683130051063973	0.81
CG11837	ct	0.55	0.09	-0.11	0.683130051063973	0.81
CG11837	scro	0.52	0.09	-0.11	0.683130051063973	0.81
CG11837	br	0.36	0.09	-0.11	0.683130051063973	0.81
CG11837	bsh	0.34	0.09	-0.11	0.683130051063973	0.81
CG11837	dan	0.26	0.09	-0.11	0.683130051063973	0.81
CG11837	dve	0.23	0.09	-0.11	0.683130051063973	0.81
CG11837	toy	0.21	0.09	-0.11	0.683130051063973	0.81
CG11837	noc	0.17	0.09	-0.11	0.683130051063973	0.81
CG11837	bab1	0.13	0.09	-0.11	0.683130051063973	0.81
CG11837	lov	0.11	0.09	-0.11	0.683130051063973	0.81
CG11837	sr	0.11	0.09	-0.11	0.683130051063973	0.81
CG11837	fru	-0.08	0.09	-0.11	0.683130051063973	0.81
Cul5	klu	7.98	0.081	0.14	0.227710017021324	0.42
Cul5	CG11294	5.74	0.081	0.14	0.227710017021324	0.42
Cul5	fkh	4.38	0.081	0.14	0.227710017021324	0.42
Cul5	oc	3.41	0.081	0.14	0.227710017021324	0.42
Cul5	Dll	3.11	0.081	0.14	0.227710017021324	0.42
Cul5	ab	3.01	0.081	0.14	0.227710017021324	0.42
Cul5	tup	2.81	0.081	0.14	0.227710017021324	0.42
Cul5	D	2.59	0.081	0.14	0.227710017021324	0.42
Cul5	svp	2.19	0.081	0.14	0.227710017021324	0.42
Cul5	pros	1.82	0.081	0.14	0.227710017021324	0.42
Cul5	SoxN	1.68	0.081	0.14	0.227710017021324	0.42
Cul5	CG32105	1.61	0.081	0.14	0.227710017021324	0.42
Cul5	run	1.58	0.081	0.14	0.227710017021324	0.42
Cul5	CG9932	1.55	0.081	0.14	0.227710017021324	0.42
Cul5	Awh	1.47	0.081	0.14	0.227710017021324	0.42
Cul5	Sox102F	1.24	0.081	0.14	0.227710017021324	0.42
Cul5	bab1	1.13	0.081	0.14	0.227710017021324	0.42
Cul5	tsh	1.09	0.081	0.14	0.227710017021324	0.42
Cul5	dm	0.9	0.081	0.14	0.227710017021324	0.42
Cul5	CG3726	0.66	0.081	0.14	0.227710017021324	0.42
Cul5	Vsx2	0.62	0.081	0.14	0.227710017021324	0.42
Cul5	bab2	0.54	0.081	0.14	0.227710017021324	0.42
Cul5	Camta	0.47	0.081	0.14	0.227710017021324	0.42
Cul5	Lim3	0.44	0.081	0.14	0.227710017021324	0.42
Cul5	RunxB	0.43	0.081	0.14	0.227710017021324	0.42
Cul5	dmrt99B	0.4	0.081	0.14	0.227710017021324	0.42
Cul5	scro	0.35	0.081	0.14	0.227710017021324	0.42
Cul5	CG43689	0.26	0.081	0.14	0.227710017021324	0.42
Cul5	foxo	0.24	0.081	0.14	0.227710017021324	0.42
Cul5	sim	0.21	0.081	0.14	0.227710017021324	0.42
yem	dmrt99B	7.46	0.045	0.02	0.29277002188456	0.45
yem	zfh1	6.28	0.045	0.02	0.29277002188456	0.45
yem	fru	3.64	0.045	0.02	0.29277002188456	0.45
yem	CG11085	3.48	0.045	0.02	0.29277002188456	0.45
yem	dve	2.72	0.045	0.02	0.29277002188456	0.45
yem	NK7.1	2.66	0.045	0.02	0.29277002188456	0.45
yem	SoxN	2.18	0.045	0.02	0.29277002188456	0.45
yem	Dll	1.99	0.045	0.02	0.29277002188456	0.45
yem	erm	1.93	0.045	0.02	0.29277002188456	0.45
yem	tup	1.92	0.045	0.02	0.29277002188456	0.45
yem	klu	1.48	0.045	0.02	0.29277002188456	0.45
yem	lov	1.47	0.045	0.02	0.29277002188456	0.45
yem	Vsx1	1.42	0.045	0.02	0.29277002188456	0.45
yem	foxo	1.3	0.045	0.02	0.29277002188456	0.45
yem	dan	1.16	0.045	0.02	0.29277002188456	0.45
yem	Ets65A	1.14	0.045	0.02	0.29277002188456	0.45
yem	fkh	1.14	0.045	0.02	0.29277002188456	0.45
yem	CG9932	1.06	0.045	0.02	0.29277002188456	0.45
yem	Awh	0.87	0.045	0.02	0.29277002188456	0.45
yem	scro	0.85	0.045	0.02	0.29277002188456	0.45
yem	dac	0.85	0.045	0.02	0.29277002188456	0.45
yem	sim	0.68	0.045	0.02	0.29277002188456	0.45
yem	bsh	0.68	0.045	0.02	0.29277002188456	0.45
yem	Sox21b	0.65	0.045	0.02	0.29277002188456	0.45
yem	tj	0.55	0.045	0.02	0.29277002188456	0.45
yem	Vsx2	0.55	0.045	0.02	0.29277002188456	0.45
yem	CG32532	0.5	0.045	0.02	0.29277002188456	0.45
yem	dm	0.5	0.045	0.02	0.29277002188456	0.45
yem	D	0.46	0.045	0.02	0.29277002188456	0.45
yem	ab	0.29	0.045	0.02	0.29277002188456	0.45
Pglym78	CG32105	4.06	0.292	-0.3	0.29277002188456	0.46
Pglym78	apt	3.46	0.292	-0.3	0.29277002188456	0.46
Pglym78	fd59A	3.29	0.292	-0.3	0.29277002188456	0.46
Pglym78	bab1	2.82	0.292	-0.3	0.29277002188456	0.46
Pglym78	noc	2.8	0.292	-0.3	0.29277002188456	0.46
Pglym78	RunxB	2.51	0.292	-0.3	0.29277002188456	0.46
Pglym78	Lim3	2.05	0.292	-0.3	0.29277002188456	0.46
Pglym78	Ets65A	1.84	0.292	-0.3	0.29277002188456	0.46
Pglym78	CG32532	1.31	0.292	-0.3	0.29277002188456	0.46
Pglym78	Vsx1	1.29	0.292	-0.3	0.29277002188456	0.46
Pglym78	zfh1	1.28	0.292	-0.3	0.29277002188456	0.46
Pglym78	CG3726	1.02	0.292	-0.3	0.29277002188456	0.46
Pglym78	vvl	1.02	0.292	-0.3	0.29277002188456	0.46
Pglym78	lov	0.96	0.292	-0.3	0.29277002188456	0.46
Pglym78	Dll	0.44	0.292	-0.3	0.29277002188456	0.46
Pglym78	pdm3	0.44	0.292	-0.3	0.29277002188456	0.46
Pglym78	fkh	0.41	0.292	-0.3	0.29277002188456	0.46
Pglym78	mirr	0.25	0.292	-0.3	0.29277002188456	0.46
Pglym78	kn	0.05	0.292	-0.3	0.29277002188456	0.46
Pglym78	Sox102F	-0.01	0.292	-0.3	0.29277002188456	0.46
Pglym78	SoxN	-0.04	0.292	-0.3	0.29277002188456	0.46
Pglym78	erm	-0.13	0.292	-0.3	0.29277002188456	0.46
Pglym78	oc	-0.18	0.292	-0.3	0.29277002188456	0.46
Pglym78	svp	-0.27	0.292	-0.3	0.29277002188456	0.46
Pglym78	tsh	-0.31	0.292	-0.3	0.29277002188456	0.46
Pglym78	fru	-0.34	0.292	-0.3	0.29277002188456	0.46
Pglym78	CG11294	-0.37	0.292	-0.3	0.29277002188456	0.46
Pglym78	Vsx2	-0.48	0.292	-0.3	0.29277002188456	0.46
Pglym78	dac	-0.56	0.292	-0.3	0.29277002188456	0.46
Pglym78	hth	-0.59	0.292	-0.3	0.29277002188456	0.46
ligatin	ab	5.11	0.071	0.42	0.0666666666666667	0.01
ligatin	CG11294	3.76	0.071	0.42	0.0666666666666667	0.01
ligatin	Camta	3.38	0.071	0.42	0.0666666666666667	0.01
ligatin	br	3.1	0.071	0.42	0.0666666666666667	0.01
ligatin	scro	2.43	0.071	0.42	0.0666666666666667	0.01
ligatin	Ets65A	2.16	0.071	0.42	0.0666666666666667	0.01
ligatin	svp	2.13	0.071	0.42	0.0666666666666667	0.01
ligatin	pdm3	1.52	0.071	0.42	0.0666666666666667	0.01
ligatin	zfh1	1.45	0.071	0.42	0.0666666666666667	0.01
ligatin	dmrt99B	1.41	0.071	0.42	0.0666666666666667	0.01
ligatin	run	1.36	0.071	0.42	0.0666666666666667	0.01
ligatin	fru	1.33	0.071	0.42	0.0666666666666667	0.01
ligatin	fd59A	1.25	0.071	0.42	0.0666666666666667	0.01
ligatin	bsh	0.76	0.071	0.42	0.0666666666666667	0.01
ligatin	dac	0.71	0.071	0.42	0.0666666666666667	0.01
ligatin	klu	0.68	0.071	0.42	0.0666666666666667	0.01
ligatin	CG32105	0.65	0.071	0.42	0.0666666666666667	0.01
ligatin	RunxB	0.63	0.071	0.42	0.0666666666666667	0.01
ligatin	Awh	0.62	0.071	0.42	0.0666666666666667	0.01
ligatin	luna	0.61	0.071	0.42	0.0666666666666667	0.01
ligatin	noc	0.54	0.071	0.42	0.0666666666666667	0.01
ligatin	erm	0.51	0.071	0.42	0.0666666666666667	0.01
ligatin	Hmx	0.38	0.071	0.42	0.0666666666666667	0.01
ligatin	ct	0.27	0.071	0.42	0.0666666666666667	0.01
ligatin	sim	0.25	0.071	0.42	0.0666666666666667	0.01
ligatin	Atf3	0.18	0.071	0.42	0.0666666666666667	0.01
ligatin	Sox102F	0.14	0.071	0.42	0.0666666666666667	0.01
ligatin	D	-0.06	0.071	0.42	0.0666666666666667	0.01
ligatin	aop	-0.09	0.071	0.42	0.0666666666666667	0.01
ligatin	TfAP-2	-0.1	0.071	0.42	0.0666666666666667	0.01
Slbp	Sox102F	9.26	0.074	-0.21	0.382970843102535	0.33
Slbp	Atf3	6.87	0.074	-0.21	0.382970843102535	0.33
Slbp	sr	4.07	0.074	-0.21	0.382970843102535	0.33
Slbp	ab	3.04	0.074	-0.21	0.382970843102535	0.33
Slbp	pdm3	2.06	0.074	-0.21	0.382970843102535	0.33
Slbp	noc	1.9	0.074	-0.21	0.382970843102535	0.33
Slbp	run	1.65	0.074	-0.21	0.382970843102535	0.33
Slbp	svp	1.38	0.074	-0.21	0.382970843102535	0.33
Slbp	CG34340	1.27	0.074	-0.21	0.382970843102535	0.33
Slbp	Camta	1.22	0.074	-0.21	0.382970843102535	0.33
Slbp	zfh1	1.07	0.074	-0.21	0.382970843102535	0.33
Slbp	br	0.89	0.074	-0.21	0.382970843102535	0.33
Slbp	bsh	0.86	0.074	-0.21	0.382970843102535	0.33
Slbp	Dll	0.74	0.074	-0.21	0.382970843102535	0.33
Slbp	Vsx2	0.69	0.074	-0.21	0.382970843102535	0.33
Slbp	CG9650	0.69	0.074	-0.21	0.382970843102535	0.33
Slbp	pros	0.65	0.074	-0.21	0.382970843102535	0.33
Slbp	CG3726	0.44	0.074	-0.21	0.382970843102535	0.33
Slbp	tup	0.28	0.074	-0.21	0.382970843102535	0.33
Slbp	dm	0.27	0.074	-0.21	0.382970843102535	0.33
Slbp	bab2	0.26	0.074	-0.21	0.382970843102535	0.33
Slbp	dac	0.22	0.074	-0.21	0.382970843102535	0.33
Slbp	Vsx1	0.15	0.074	-0.21	0.382970843102535	0.33
Slbp	Ets65A	0.05	0.074	-0.21	0.382970843102535	0.33
Slbp	sim	0.02	0.074	-0.21	0.382970843102535	0.33
Slbp	bab1	-0.05	0.074	-0.21	0.382970843102535	0.33
Slbp	CG11294	-0.09	0.074	-0.21	0.382970843102535	0.33
Slbp	Hmx	-0.14	0.074	-0.21	0.382970843102535	0.33
Slbp	fru	-0.2	0.074	-0.21	0.382970843102535	0.33
Slbp	fkh	-0.4	0.074	-0.21	0.382970843102535	0.33
Rpn2	bi	4.59	0.134	-0.2	0.142857142857143	0.03
Rpn2	tsh	3.28	0.134	-0.2	0.142857142857143	0.03
Rpn2	kn	2.89	0.134	-0.2	0.142857142857143	0.03
Rpn2	ct	2.19	0.134	-0.2	0.142857142857143	0.03
Rpn2	CG11294	2.04	0.134	-0.2	0.142857142857143	0.03
Rpn2	Ets65A	1.79	0.134	-0.2	0.142857142857143	0.03
Rpn2	aop	1.57	0.134	-0.2	0.142857142857143	0.03
Rpn2	sr	1.41	0.134	-0.2	0.142857142857143	0.03
Rpn2	CG34340	1.24	0.134	-0.2	0.142857142857143	0.03
Rpn2	dan	1.18	0.134	-0.2	0.142857142857143	0.03
Rpn2	CG9932	1.14	0.134	-0.2	0.142857142857143	0.03
Rpn2	dmrt99B	0.91	0.134	-0.2	0.142857142857143	0.03
Rpn2	hbn	0.83	0.134	-0.2	0.142857142857143	0.03
Rpn2	SoxN	0.83	0.134	-0.2	0.142857142857143	0.03
Rpn2	ey	0.77	0.134	-0.2	0.142857142857143	0.03
Rpn2	svp	0.69	0.134	-0.2	0.142857142857143	0.03
Rpn2	fd59A	0.69	0.134	-0.2	0.142857142857143	0.03
Rpn2	CG32532	0.67	0.134	-0.2	0.142857142857143	0.03
Rpn2	zfh2	0.65	0.134	-0.2	0.142857142857143	0.03
Rpn2	lov	0.59	0.134	-0.2	0.142857142857143	0.03
Rpn2	tj	0.58	0.134	-0.2	0.142857142857143	0.03
Rpn2	CG32105	0.58	0.134	-0.2	0.142857142857143	0.03
Rpn2	klu	0.53	0.134	-0.2	0.142857142857143	0.03
Rpn2	ab	0.43	0.134	-0.2	0.142857142857143	0.03
Rpn2	D	0.41	0.134	-0.2	0.142857142857143	0.03
Rpn2	sim	0.4	0.134	-0.2	0.142857142857143	0.03
Rpn2	Camta	0.35	0.134	-0.2	0.142857142857143	0.03
Rpn2	zfh1	0.3	0.134	-0.2	0.142857142857143	0.03
Rpn2	run	0.27	0.134	-0.2	0.142857142857143	0.03
Rpn2	oc	0.23	0.134	-0.2	0.142857142857143	0.03
Ef1gamma	CG9932	4.73	0.277	0.06	0.333333333333333	0.38
Ef1gamma	fkh	3.41	0.277	0.06	0.333333333333333	0.38
Ef1gamma	scro	3.39	0.277	0.06	0.333333333333333	0.38
Ef1gamma	ct	2.7	0.277	0.06	0.333333333333333	0.38
Ef1gamma	Sox21b	2.62	0.277	0.06	0.333333333333333	0.38
Ef1gamma	Awh	2.49	0.277	0.06	0.333333333333333	0.38
Ef1gamma	D	2.25	0.277	0.06	0.333333333333333	0.38
Ef1gamma	zfh1	1.94	0.277	0.06	0.333333333333333	0.38
Ef1gamma	dmrt99B	1.75	0.277	0.06	0.333333333333333	0.38
Ef1gamma	Atf3	1.62	0.277	0.06	0.333333333333333	0.38
Ef1gamma	fru	1.44	0.277	0.06	0.333333333333333	0.38
Ef1gamma	dan	1.37	0.277	0.06	0.333333333333333	0.38
Ef1gamma	pros	1.33	0.277	0.06	0.333333333333333	0.38
Ef1gamma	bab1	1.32	0.277	0.06	0.333333333333333	0.38
Ef1gamma	hbn	1.23	0.277	0.06	0.333333333333333	0.38
Ef1gamma	toy	1.19	0.277	0.06	0.333333333333333	0.38
Ef1gamma	oc	1.18	0.277	0.06	0.333333333333333	0.38
Ef1gamma	dm	1.08	0.277	0.06	0.333333333333333	0.38
Ef1gamma	bsh	0.84	0.277	0.06	0.333333333333333	0.38
Ef1gamma	Lim3	0.82	0.277	0.06	0.333333333333333	0.38
Ef1gamma	sr	0.69	0.277	0.06	0.333333333333333	0.38
Ef1gamma	Vsx2	0.68	0.277	0.06	0.333333333333333	0.38
Ef1gamma	luna	0.65	0.277	0.06	0.333333333333333	0.38
Ef1gamma	ham	0.6	0.277	0.06	0.333333333333333	0.38
Ef1gamma	tj	0.51	0.277	0.06	0.333333333333333	0.38
Ef1gamma	CG34340	0.51	0.277	0.06	0.333333333333333	0.38
Ef1gamma	Ets65A	0.44	0.277	0.06	0.333333333333333	0.38
Ef1gamma	fd59A	0.38	0.277	0.06	0.333333333333333	0.38
Ef1gamma	CG9650	0.35	0.277	0.06	0.333333333333333	0.38
Ef1gamma	CG43689	0.24	0.277	0.06	0.333333333333333	0.38
SP1029	sr	5.97	0.238	-0.02	0.181568259800641	0.18
SP1029	toy	3.29	0.238	-0.02	0.181568259800641	0.18
SP1029	fd59A	2.77	0.238	-0.02	0.181568259800641	0.18
SP1029	dm	2.12	0.238	-0.02	0.181568259800641	0.18
SP1029	scro	1.95	0.238	-0.02	0.181568259800641	0.18
SP1029	SoxN	1.82	0.238	-0.02	0.181568259800641	0.18
SP1029	ey	1.63	0.238	-0.02	0.181568259800641	0.18
SP1029	fkh	1.46	0.238	-0.02	0.181568259800641	0.18
SP1029	pros	1.34	0.238	-0.02	0.181568259800641	0.18
SP1029	CG32105	1.26	0.238	-0.02	0.181568259800641	0.18
SP1029	kn	1.22	0.238	-0.02	0.181568259800641	0.18
SP1029	Sox21b	1.21	0.238	-0.02	0.181568259800641	0.18
SP1029	lov	1.14	0.238	-0.02	0.181568259800641	0.18
SP1029	ap	1.03	0.238	-0.02	0.181568259800641	0.18
SP1029	elB	0.94	0.238	-0.02	0.181568259800641	0.18
SP1029	fru	0.94	0.238	-0.02	0.181568259800641	0.18
SP1029	Lim3	0.94	0.238	-0.02	0.181568259800641	0.18
SP1029	CG9932	0.74	0.238	-0.02	0.181568259800641	0.18
SP1029	Camta	0.69	0.238	-0.02	0.181568259800641	0.18
SP1029	Vsx1	0.53	0.238	-0.02	0.181568259800641	0.18
SP1029	RunxB	0.5	0.238	-0.02	0.181568259800641	0.18
SP1029	oc	0.41	0.238	-0.02	0.181568259800641	0.18
SP1029	TfAP-2	0.39	0.238	-0.02	0.181568259800641	0.18
SP1029	tj	0.31	0.238	-0.02	0.181568259800641	0.18
SP1029	erm	0.3	0.238	-0.02	0.181568259800641	0.18
SP1029	apt	0.3	0.238	-0.02	0.181568259800641	0.18
SP1029	CG11085	0.3	0.238	-0.02	0.181568259800641	0.18
SP1029	dve	0.21	0.238	-0.02	0.181568259800641	0.18
SP1029	hbn	0.2	0.238	-0.02	0.181568259800641	0.18
SP1029	Vsx2	0.1	0.238	-0.02	0.181568259800641	0.18
Cnx99A	D	5.57	0.278	0.03	0.0666666666666667	0.01
Cnx99A	CG11294	4.87	0.278	0.03	0.0666666666666667	0.01
Cnx99A	tup	4.42	0.278	0.03	0.0666666666666667	0.01
Cnx99A	luna	3.6	0.278	0.03	0.0666666666666667	0.01
Cnx99A	pdm3	3.45	0.278	0.03	0.0666666666666667	0.01
Cnx99A	Lim3	3.27	0.278	0.03	0.0666666666666667	0.01
Cnx99A	elB	3.22	0.278	0.03	0.0666666666666667	0.01
Cnx99A	dac	2.51	0.278	0.03	0.0666666666666667	0.01
Cnx99A	dan	2.42	0.278	0.03	0.0666666666666667	0.01
Cnx99A	hbn	2.24	0.278	0.03	0.0666666666666667	0.01
Cnx99A	ab	2.15	0.278	0.03	0.0666666666666667	0.01
Cnx99A	apt	1.91	0.278	0.03	0.0666666666666667	0.01
Cnx99A	dm	1.75	0.278	0.03	0.0666666666666667	0.01
Cnx99A	Atf3	1.74	0.278	0.03	0.0666666666666667	0.01
Cnx99A	Ets65A	1.66	0.278	0.03	0.0666666666666667	0.01
Cnx99A	zfh1	1.46	0.278	0.03	0.0666666666666667	0.01
Cnx99A	Dll	1.44	0.278	0.03	0.0666666666666667	0.01
Cnx99A	klu	1.42	0.278	0.03	0.0666666666666667	0.01
Cnx99A	hth	1.2	0.278	0.03	0.0666666666666667	0.01
Cnx99A	bi	1.19	0.278	0.03	0.0666666666666667	0.01
Cnx99A	dve	1.14	0.278	0.03	0.0666666666666667	0.01
Cnx99A	fru	1.06	0.278	0.03	0.0666666666666667	0.01
Cnx99A	toy	0.92	0.278	0.03	0.0666666666666667	0.01
Cnx99A	Camta	0.83	0.278	0.03	0.0666666666666667	0.01
Cnx99A	CG4328	0.76	0.278	0.03	0.0666666666666667	0.01
Cnx99A	ap	0.72	0.278	0.03	0.0666666666666667	0.01
Cnx99A	ey	0.71	0.278	0.03	0.0666666666666667	0.01
Cnx99A	br	0.65	0.278	0.03	0.0666666666666667	0.01
Cnx99A	CG43689	0.65	0.278	0.03	0.0666666666666667	0.01
Cnx99A	kn	0.6	0.278	0.03	0.0666666666666667	0.01
Ptp99A	oc	4.89	0.974	-0.17	0.333333333333333	0.03
Ptp99A	Atf3	4.8	0.974	-0.17	0.333333333333333	0.03
Ptp99A	TfAP-2	4.05	0.974	-0.17	0.333333333333333	0.03
Ptp99A	CG9650	2.81	0.974	-0.17	0.333333333333333	0.03
Ptp99A	erm	2.29	0.974	-0.17	0.333333333333333	0.03
Ptp99A	fd59A	2.27	0.974	-0.17	0.333333333333333	0.03
Ptp99A	pdm3	2.18	0.974	-0.17	0.333333333333333	0.03
Ptp99A	dm	2.18	0.974	-0.17	0.333333333333333	0.03
Ptp99A	CG4328	1.72	0.974	-0.17	0.333333333333333	0.03
Ptp99A	CG11294	1.57	0.974	-0.17	0.333333333333333	0.03
Ptp99A	bsh	0.79	0.974	-0.17	0.333333333333333	0.03
Ptp99A	Awh	0.57	0.974	-0.17	0.333333333333333	0.03
Ptp99A	dve	0.54	0.974	-0.17	0.333333333333333	0.03
Ptp99A	zfh1	0.46	0.974	-0.17	0.333333333333333	0.03
Ptp99A	ham	0.45	0.974	-0.17	0.333333333333333	0.03
Ptp99A	Camta	0.42	0.974	-0.17	0.333333333333333	0.03
Ptp99A	dan	0.35	0.974	-0.17	0.333333333333333	0.03
Ptp99A	dac	0.28	0.974	-0.17	0.333333333333333	0.03
Ptp99A	noc	0.22	0.974	-0.17	0.333333333333333	0.03
Ptp99A	foxo	0.18	0.974	-0.17	0.333333333333333	0.03
Ptp99A	CG43689	0.03	0.974	-0.17	0.333333333333333	0.03
Ptp99A	Hmx	-0.01	0.974	-0.17	0.333333333333333	0.03
Ptp99A	Vsx2	-0.13	0.974	-0.17	0.333333333333333	0.03
Ptp99A	pros	-0.14	0.974	-0.17	0.333333333333333	0.03
Ptp99A	RunxB	-0.16	0.974	-0.17	0.333333333333333	0.03
Ptp99A	CG11085	-0.17	0.974	-0.17	0.333333333333333	0.03
Ptp99A	ey	-0.28	0.974	-0.17	0.333333333333333	0.03
Ptp99A	apt	-0.35	0.974	-0.17	0.333333333333333	0.03
Ptp99A	vvl	-0.37	0.974	-0.17	0.333333333333333	0.03
Ptp99A	CG32532	-0.49	0.974	-0.17	0.333333333333333	0.03
Trc8	ab	3.62	0.101	-0.35	0.149071198499986	0.14
Trc8	mirr	2.51	0.101	-0.35	0.149071198499986	0.14
Trc8	foxo	2.39	0.101	-0.35	0.149071198499986	0.14
Trc8	ey	1.93	0.101	-0.35	0.149071198499986	0.14
Trc8	dve	1.37	0.101	-0.35	0.149071198499986	0.14
Trc8	CG3726	1.09	0.101	-0.35	0.149071198499986	0.14
Trc8	ct	1.01	0.101	-0.35	0.149071198499986	0.14
Trc8	br	1.01	0.101	-0.35	0.149071198499986	0.14
Trc8	Sox21b	0.94	0.101	-0.35	0.149071198499986	0.14
Trc8	CG9932	0.86	0.101	-0.35	0.149071198499986	0.14
Trc8	hbn	0.78	0.101	-0.35	0.149071198499986	0.14
Trc8	CG11085	0.67	0.101	-0.35	0.149071198499986	0.14
Trc8	aop	0.66	0.101	-0.35	0.149071198499986	0.14
Trc8	apt	0.65	0.101	-0.35	0.149071198499986	0.14
Trc8	ap	0.56	0.101	-0.35	0.149071198499986	0.14
Trc8	dac	0.5	0.101	-0.35	0.149071198499986	0.14
Trc8	oc	0.44	0.101	-0.35	0.149071198499986	0.14
Trc8	pdm3	0.41	0.101	-0.35	0.149071198499986	0.14
Trc8	dan	0.38	0.101	-0.35	0.149071198499986	0.14
Trc8	dmrt99B	0.36	0.101	-0.35	0.149071198499986	0.14
Trc8	CG34340	0.23	0.101	-0.35	0.149071198499986	0.14
Trc8	sim	0.16	0.101	-0.35	0.149071198499986	0.14
Trc8	bab1	0.13	0.101	-0.35	0.149071198499986	0.14
Trc8	fd59A	0.12	0.101	-0.35	0.149071198499986	0.14
Trc8	elB	0.09	0.101	-0.35	0.149071198499986	0.14
Trc8	RunxB	0.08	0.101	-0.35	0.149071198499986	0.14
Trc8	kn	-0.1	0.101	-0.35	0.149071198499986	0.14
Trc8	CG32532	-0.21	0.101	-0.35	0.149071198499986	0.14
Trc8	SoxN	-0.43	0.101	-0.35	0.149071198499986	0.14
Trc8	CG43689	-0.48	0.101	-0.35	0.149071198499986	0.14
alph	dmrt99B	6.06	0.137	0.07	0.654653670707977	0.72
alph	aop	3.51	0.137	0.07	0.654653670707977	0.72
alph	hbn	2.88	0.137	0.07	0.654653670707977	0.72
alph	CG11085	2.71	0.137	0.07	0.654653670707977	0.72
alph	Sox21b	2.26	0.137	0.07	0.654653670707977	0.72
alph	CG4328	2.15	0.137	0.07	0.654653670707977	0.72
alph	ab	2.04	0.137	0.07	0.654653670707977	0.72
alph	RunxB	1.8	0.137	0.07	0.654653670707977	0.72
alph	foxo	1.36	0.137	0.07	0.654653670707977	0.72
alph	lov	1.32	0.137	0.07	0.654653670707977	0.72
alph	dve	1.25	0.137	0.07	0.654653670707977	0.72
alph	klu	1.22	0.137	0.07	0.654653670707977	0.72
alph	noc	1.16	0.137	0.07	0.654653670707977	0.72
alph	apt	1.11	0.137	0.07	0.654653670707977	0.72
alph	Awh	0.92	0.137	0.07	0.654653670707977	0.72
alph	NK7.1	0.75	0.137	0.07	0.654653670707977	0.72
alph	ey	0.74	0.137	0.07	0.654653670707977	0.72
alph	vvl	0.58	0.137	0.07	0.654653670707977	0.72
alph	pdm3	0.36	0.137	0.07	0.654653670707977	0.72
alph	scro	0.31	0.137	0.07	0.654653670707977	0.72
alph	TfAP-2	0.28	0.137	0.07	0.654653670707977	0.72
alph	CG43689	0.21	0.137	0.07	0.654653670707977	0.72
alph	Lim3	0.19	0.137	0.07	0.654653670707977	0.72
alph	luna	0.11	0.137	0.07	0.654653670707977	0.72
alph	mirr	0.03	0.137	0.07	0.654653670707977	0.72
alph	Hmx	-0.13	0.137	0.07	0.654653670707977	0.72
alph	zfh1	-0.13	0.137	0.07	0.654653670707977	0.72
alph	Camta	-0.34	0.137	0.07	0.654653670707977	0.72
alph	fkh	-0.39	0.137	0.07	0.654653670707977	0.72
alph	svp	-0.41	0.137	0.07	0.654653670707977	0.72
CG1907	ct	9.87	0.142	-0.27	0.0666666666666667	0.01
CG1907	run	6	0.142	-0.27	0.0666666666666667	0.01
CG1907	vvl	2.44	0.142	-0.27	0.0666666666666667	0.01
CG1907	dmrt99B	2.19	0.142	-0.27	0.0666666666666667	0.01
CG1907	dac	2.07	0.142	-0.27	0.0666666666666667	0.01
CG1907	foxo	1.61	0.142	-0.27	0.0666666666666667	0.01
CG1907	CG11294	1.56	0.142	-0.27	0.0666666666666667	0.01
CG1907	CG32105	1.29	0.142	-0.27	0.0666666666666667	0.01
CG1907	svp	1.04	0.142	-0.27	0.0666666666666667	0.01
CG1907	CG3726	1.01	0.142	-0.27	0.0666666666666667	0.01
CG1907	tsh	0.97	0.142	-0.27	0.0666666666666667	0.01
CG1907	ey	0.96	0.142	-0.27	0.0666666666666667	0.01
CG1907	fru	0.82	0.142	-0.27	0.0666666666666667	0.01
CG1907	ham	0.76	0.142	-0.27	0.0666666666666667	0.01
CG1907	bab2	0.73	0.142	-0.27	0.0666666666666667	0.01
CG1907	zfh1	0.73	0.142	-0.27	0.0666666666666667	0.01
CG1907	Camta	0.7	0.142	-0.27	0.0666666666666667	0.01
CG1907	CG32532	0.63	0.142	-0.27	0.0666666666666667	0.01
CG1907	mirr	0.63	0.142	-0.27	0.0666666666666667	0.01
CG1907	Ets65A	0.37	0.142	-0.27	0.0666666666666667	0.01
CG1907	Vsx2	0.35	0.142	-0.27	0.0666666666666667	0.01
CG1907	NK7.1	0.29	0.142	-0.27	0.0666666666666667	0.01
CG1907	tup	0.18	0.142	-0.27	0.0666666666666667	0.01
CG1907	TfAP-2	0.1	0.142	-0.27	0.0666666666666667	0.01
CG1907	fkh	0.06	0.142	-0.27	0.0666666666666667	0.01
CG1907	luna	0.05	0.142	-0.27	0.0666666666666667	0.01
CG1907	Sox102F	-0.01	0.142	-0.27	0.0666666666666667	0.01
CG1907	Lim3	-0.14	0.142	-0.27	0.0666666666666667	0.01
CG1907	CG9932	-0.28	0.142	-0.27	0.0666666666666667	0.01
CG1907	CG9650	-0.28	0.142	-0.27	0.0666666666666667	0.01
Dop1R2	Dll	5.44	0.178	0.17	0.149071198499986	0.09
Dop1R2	hth	5.37	0.178	0.17	0.149071198499986	0.09
Dop1R2	hbn	3.03	0.178	0.17	0.149071198499986	0.09
Dop1R2	bab1	2.92	0.178	0.17	0.149071198499986	0.09
Dop1R2	luna	2.6	0.178	0.17	0.149071198499986	0.09
Dop1R2	pdm3	2.4	0.178	0.17	0.149071198499986	0.09
Dop1R2	CG4328	1.82	0.178	0.17	0.149071198499986	0.09
Dop1R2	erm	1.54	0.178	0.17	0.149071198499986	0.09
Dop1R2	dac	1.51	0.178	0.17	0.149071198499986	0.09
Dop1R2	NK7.1	1.29	0.178	0.17	0.149071198499986	0.09
Dop1R2	CG11294	0.9	0.178	0.17	0.149071198499986	0.09
Dop1R2	kn	0.87	0.178	0.17	0.149071198499986	0.09
Dop1R2	sr	0.78	0.178	0.17	0.149071198499986	0.09
Dop1R2	pros	0.78	0.178	0.17	0.149071198499986	0.09
Dop1R2	br	0.68	0.178	0.17	0.149071198499986	0.09
Dop1R2	foxo	0.65	0.178	0.17	0.149071198499986	0.09
Dop1R2	noc	0.5	0.178	0.17	0.149071198499986	0.09
Dop1R2	ct	0.41	0.178	0.17	0.149071198499986	0.09
Dop1R2	Awh	0.36	0.178	0.17	0.149071198499986	0.09
Dop1R2	Vsx1	0.33	0.178	0.17	0.149071198499986	0.09
Dop1R2	Sox102F	0.17	0.178	0.17	0.149071198499986	0.09
Dop1R2	CG43689	0.16	0.178	0.17	0.149071198499986	0.09
Dop1R2	svp	0.14	0.178	0.17	0.149071198499986	0.09
Dop1R2	Ets65A	0.1	0.178	0.17	0.149071198499986	0.09
Dop1R2	TfAP-2	0.03	0.178	0.17	0.149071198499986	0.09
Dop1R2	lov	0.01	0.178	0.17	0.149071198499986	0.09
Dop1R2	oc	-0.02	0.178	0.17	0.149071198499986	0.09
Dop1R2	aop	-0.03	0.178	0.17	0.149071198499986	0.09
Dop1R2	dve	-0.05	0.178	0.17	0.149071198499986	0.09
Dop1R2	Hmx	-0.06	0.178	0.17	0.149071198499986	0.09
dmrt99B	NK7.1	5.08	0.071	-0.2	-0.0666666666666667	0.48
dmrt99B	br	2.61	0.071	-0.2	-0.0666666666666667	0.48
dmrt99B	svp	1.81	0.071	-0.2	-0.0666666666666667	0.48
dmrt99B	zfh1	1.42	0.071	-0.2	-0.0666666666666667	0.48
dmrt99B	fkh	1.38	0.071	-0.2	-0.0666666666666667	0.48
dmrt99B	Vsx1	1.16	0.071	-0.2	-0.0666666666666667	0.48
dmrt99B	tj	1.11	0.071	-0.2	-0.0666666666666667	0.48
dmrt99B	CG11085	1.11	0.071	-0.2	-0.0666666666666667	0.48
dmrt99B	ey	1.09	0.071	-0.2	-0.0666666666666667	0.48
dmrt99B	hth	1.08	0.071	-0.2	-0.0666666666666667	0.48
dmrt99B	CG43689	1.01	0.071	-0.2	-0.0666666666666667	0.48
dmrt99B	toy	1	0.071	-0.2	-0.0666666666666667	0.48
dmrt99B	dve	0.91	0.071	-0.2	-0.0666666666666667	0.48
dmrt99B	kn	0.87	0.071	-0.2	-0.0666666666666667	0.48
dmrt99B	CG3726	0.86	0.071	-0.2	-0.0666666666666667	0.48
dmrt99B	Dll	0.86	0.071	-0.2	-0.0666666666666667	0.48
dmrt99B	CG32532	0.76	0.071	-0.2	-0.0666666666666667	0.48
dmrt99B	run	0.62	0.071	-0.2	-0.0666666666666667	0.48
dmrt99B	Awh	0.59	0.071	-0.2	-0.0666666666666667	0.48
dmrt99B	sr	0.48	0.071	-0.2	-0.0666666666666667	0.48
dmrt99B	SoxN	0.47	0.071	-0.2	-0.0666666666666667	0.48
dmrt99B	foxo	0.46	0.071	-0.2	-0.0666666666666667	0.48
dmrt99B	Atf3	0.43	0.071	-0.2	-0.0666666666666667	0.48
dmrt99B	CG34340	0.35	0.071	-0.2	-0.0666666666666667	0.48
dmrt99B	tup	0.33	0.071	-0.2	-0.0666666666666667	0.48
dmrt99B	CG32105	0.32	0.071	-0.2	-0.0666666666666667	0.48
dmrt99B	Lim3	0.27	0.071	-0.2	-0.0666666666666667	0.48
dmrt99B	dan	0.17	0.071	-0.2	-0.0666666666666667	0.48
dmrt99B	apt	0.17	0.071	-0.2	-0.0666666666666667	0.48
dmrt99B	RunxB	0.08	0.071	-0.2	-0.0666666666666667	0.48
Pcd	scro	6.12	0.243	-0.21	0.2	0.4
Pcd	dan	3.82	0.243	-0.21	0.2	0.4
Pcd	zfh2	3.25	0.243	-0.21	0.2	0.4
Pcd	fd59A	2.93	0.243	-0.21	0.2	0.4
Pcd	klu	2.73	0.243	-0.21	0.2	0.4
Pcd	bab2	2.39	0.243	-0.21	0.2	0.4
Pcd	CG9932	2.28	0.243	-0.21	0.2	0.4
Pcd	aop	2.14	0.243	-0.21	0.2	0.4
Pcd	dm	1.72	0.243	-0.21	0.2	0.4
Pcd	mirr	1.65	0.243	-0.21	0.2	0.4
Pcd	hth	1.43	0.243	-0.21	0.2	0.4
Pcd	dmrt99B	1.42	0.243	-0.21	0.2	0.4
Pcd	ham	1.41	0.243	-0.21	0.2	0.4
Pcd	RunxB	1.25	0.243	-0.21	0.2	0.4
Pcd	Vsx2	1.12	0.243	-0.21	0.2	0.4
Pcd	pros	1.02	0.243	-0.21	0.2	0.4
Pcd	sr	0.96	0.243	-0.21	0.2	0.4
Pcd	run	0.87	0.243	-0.21	0.2	0.4
Pcd	CG4328	0.86	0.243	-0.21	0.2	0.4
Pcd	Sox21b	0.78	0.243	-0.21	0.2	0.4
Pcd	toy	0.77	0.243	-0.21	0.2	0.4
Pcd	tsh	0.73	0.243	-0.21	0.2	0.4
Pcd	tj	0.42	0.243	-0.21	0.2	0.4
Pcd	lov	0.37	0.243	-0.21	0.2	0.4
Pcd	foxo	0.3	0.243	-0.21	0.2	0.4
Pcd	zfh1	0.21	0.243	-0.21	0.2	0.4
Pcd	Lim3	0.16	0.243	-0.21	0.2	0.4
Pcd	ab	0.16	0.243	-0.21	0.2	0.4
Pcd	CG32105	0.13	0.243	-0.21	0.2	0.4
Pcd	Atf3	0.1	0.243	-0.21	0.2	0.4
CG7598	scro	7.31	0.067	-0.01	0.683130051063973	0.9
CG7598	toy	4.07	0.067	-0.01	0.683130051063973	0.9
CG7598	CG9932	4.05	0.067	-0.01	0.683130051063973	0.9
CG7598	oc	3.73	0.067	-0.01	0.683130051063973	0.9
CG7598	Awh	2.58	0.067	-0.01	0.683130051063973	0.9
CG7598	ab	2.42	0.067	-0.01	0.683130051063973	0.9
CG7598	kn	1.91	0.067	-0.01	0.683130051063973	0.9
CG7598	pdm3	1.67	0.067	-0.01	0.683130051063973	0.9
CG7598	run	1.61	0.067	-0.01	0.683130051063973	0.9
CG7598	fkh	1.16	0.067	-0.01	0.683130051063973	0.9
CG7598	Camta	1.14	0.067	-0.01	0.683130051063973	0.9
CG7598	dm	0.95	0.067	-0.01	0.683130051063973	0.9
CG7598	CG34340	0.92	0.067	-0.01	0.683130051063973	0.9
CG7598	zfh1	0.9	0.067	-0.01	0.683130051063973	0.9
CG7598	Sox21b	0.81	0.067	-0.01	0.683130051063973	0.9
CG7598	CG4328	0.76	0.067	-0.01	0.683130051063973	0.9
CG7598	CG3726	0.75	0.067	-0.01	0.683130051063973	0.9
CG7598	RunxB	0.65	0.067	-0.01	0.683130051063973	0.9
CG7598	bab1	0.65	0.067	-0.01	0.683130051063973	0.9
CG7598	hbn	0.63	0.067	-0.01	0.683130051063973	0.9
CG7598	lov	0.54	0.067	-0.01	0.683130051063973	0.9
CG7598	aop	0.52	0.067	-0.01	0.683130051063973	0.9
CG7598	Ets65A	0.52	0.067	-0.01	0.683130051063973	0.9
CG7598	Sox102F	0.51	0.067	-0.01	0.683130051063973	0.9
CG7598	br	0.5	0.067	-0.01	0.683130051063973	0.9
CG7598	Dll	0.46	0.067	-0.01	0.683130051063973	0.9
CG7598	apt	0.46	0.067	-0.01	0.683130051063973	0.9
CG7598	CG11085	0.45	0.067	-0.01	0.683130051063973	0.9
CG7598	Hmx	0.44	0.067	-0.01	0.683130051063973	0.9
CG7598	svp	0.43	0.067	-0.01	0.683130051063973	0.9
IntS11	bsh	8.23	0.062	0.44	0.254823595718813	0.33
IntS11	hbn	3.91	0.062	0.44	0.254823595718813	0.33
IntS11	sim	3.67	0.062	0.44	0.254823595718813	0.33
IntS11	Lim3	3.66	0.062	0.44	0.254823595718813	0.33
IntS11	apt	2.76	0.062	0.44	0.254823595718813	0.33
IntS11	CG11085	2.59	0.062	0.44	0.254823595718813	0.33
IntS11	mirr	2.4	0.062	0.44	0.254823595718813	0.33
IntS11	CG11294	2.04	0.062	0.44	0.254823595718813	0.33
IntS11	scro	1.96	0.062	0.44	0.254823595718813	0.33
IntS11	aop	1.66	0.062	0.44	0.254823595718813	0.33
IntS11	pdm3	1.64	0.062	0.44	0.254823595718813	0.33
IntS11	tup	1.57	0.062	0.44	0.254823595718813	0.33
IntS11	Sox102F	1.45	0.062	0.44	0.254823595718813	0.33
IntS11	D	1.25	0.062	0.44	0.254823595718813	0.33
IntS11	fd59A	1.16	0.062	0.44	0.254823595718813	0.33
IntS11	CG9650	1.05	0.062	0.44	0.254823595718813	0.33
IntS11	dac	0.95	0.062	0.44	0.254823595718813	0.33
IntS11	svp	0.95	0.062	0.44	0.254823595718813	0.33
IntS11	Atf3	0.85	0.062	0.44	0.254823595718813	0.33
IntS11	tsh	0.79	0.062	0.44	0.254823595718813	0.33
IntS11	dm	0.69	0.062	0.44	0.254823595718813	0.33
IntS11	zfh1	0.6	0.062	0.44	0.254823595718813	0.33
IntS11	Vsx1	0.42	0.062	0.44	0.254823595718813	0.33
IntS11	foxo	0.34	0.062	0.44	0.254823595718813	0.33
IntS11	CG34340	0.32	0.062	0.44	0.254823595718813	0.33
IntS11	klu	0.31	0.062	0.44	0.254823595718813	0.33
IntS11	ap	0.22	0.062	0.44	0.254823595718813	0.33
IntS11	Hmx	0.2	0.062	0.44	0.254823595718813	0.33
IntS11	tj	-0.07	0.062	0.44	0.254823595718813	0.33
IntS11	kn	-0.1	0.062	0.44	0.254823595718813	0.33
CG7837	bsh	5.33	0.168	0.37	0.149071198499986	0.24
CG7837	ab	5.29	0.168	0.37	0.149071198499986	0.24
CG7837	CG34340	3.89	0.168	0.37	0.149071198499986	0.24
CG7837	CG3726	3.32	0.168	0.37	0.149071198499986	0.24
CG7837	dmrt99B	1.32	0.168	0.37	0.149071198499986	0.24
CG7837	tj	1.23	0.168	0.37	0.149071198499986	0.24
CG7837	Ets65A	1.02	0.168	0.37	0.149071198499986	0.24
CG7837	D	0.91	0.168	0.37	0.149071198499986	0.24
CG7837	bi	0.89	0.168	0.37	0.149071198499986	0.24
CG7837	CG11294	0.85	0.168	0.37	0.149071198499986	0.24
CG7837	run	0.73	0.168	0.37	0.149071198499986	0.24
CG7837	br	0.65	0.168	0.37	0.149071198499986	0.24
CG7837	noc	0.59	0.168	0.37	0.149071198499986	0.24
CG7837	fd59A	0.55	0.168	0.37	0.149071198499986	0.24
CG7837	NK7.1	0.45	0.168	0.37	0.149071198499986	0.24
CG7837	ham	0.43	0.168	0.37	0.149071198499986	0.24
CG7837	toy	0.34	0.168	0.37	0.149071198499986	0.24
CG7837	sr	0.26	0.168	0.37	0.149071198499986	0.24
CG7837	tup	0.21	0.168	0.37	0.149071198499986	0.24
CG7837	ap	0.08	0.168	0.37	0.149071198499986	0.24
CG7837	ct	0.07	0.168	0.37	0.149071198499986	0.24
CG7837	hbn	-0.04	0.168	0.37	0.149071198499986	0.24
CG7837	Sox102F	-0.04	0.168	0.37	0.149071198499986	0.24
CG7837	fkh	-0.11	0.168	0.37	0.149071198499986	0.24
CG7837	aop	-0.14	0.168	0.37	0.149071198499986	0.24
CG7837	CG43689	-0.17	0.168	0.37	0.149071198499986	0.24
CG7837	pdm3	-0.17	0.168	0.37	0.149071198499986	0.24
CG7837	Vsx1	-0.23	0.168	0.37	0.149071198499986	0.24
CG7837	Hmx	-0.28	0.168	0.37	0.149071198499986	0.24
CG7837	apt	-0.34	0.168	0.37	0.149071198499986	0.24
Drice	CG4328	6.32	0.068	0.15	0.149071198499986	0.07
Drice	kn	2.63	0.068	0.15	0.149071198499986	0.07
Drice	CG9932	1.9	0.068	0.15	0.149071198499986	0.07
Drice	elB	1.66	0.068	0.15	0.149071198499986	0.07
Drice	svp	1.31	0.068	0.15	0.149071198499986	0.07
Drice	Ets65A	1.12	0.068	0.15	0.149071198499986	0.07
Drice	Dll	1	0.068	0.15	0.149071198499986	0.07
Drice	ab	0.89	0.068	0.15	0.149071198499986	0.07
Drice	Sox21b	0.82	0.068	0.15	0.149071198499986	0.07
Drice	TfAP-2	0.79	0.068	0.15	0.149071198499986	0.07
Drice	Sox102F	0.79	0.068	0.15	0.149071198499986	0.07
Drice	luna	0.76	0.068	0.15	0.149071198499986	0.07
Drice	CG34340	0.68	0.068	0.15	0.149071198499986	0.07
Drice	dac	0.62	0.068	0.15	0.149071198499986	0.07
Drice	fru	0.42	0.068	0.15	0.149071198499986	0.07
Drice	Hmx	0.28	0.068	0.15	0.149071198499986	0.07
Drice	ey	0.27	0.068	0.15	0.149071198499986	0.07
Drice	pdm3	0.19	0.068	0.15	0.149071198499986	0.07
Drice	hth	0.1	0.068	0.15	0.149071198499986	0.07
Drice	fkh	0.1	0.068	0.15	0.149071198499986	0.07
Drice	sr	0.08	0.068	0.15	0.149071198499986	0.07
Drice	noc	0.03	0.068	0.15	0.149071198499986	0.07
Drice	vvl	0.02	0.068	0.15	0.149071198499986	0.07
Drice	SoxN	-0.01	0.068	0.15	0.149071198499986	0.07
Drice	hbn	-0.1	0.068	0.15	0.149071198499986	0.07
Drice	CG9650	-0.17	0.068	0.15	0.149071198499986	0.07
Drice	run	-0.19	0.068	0.15	0.149071198499986	0.07
Drice	Atf3	-0.28	0.068	0.15	0.149071198499986	0.07
Drice	bi	-0.29	0.068	0.15	0.149071198499986	0.07
Drice	CG11294	-0.3	0.068	0.15	0.149071198499986	0.07
ncd	D	6.18	0.044	0.45	0.382970843102535	0.4
ncd	Atf3	5.35	0.044	0.45	0.382970843102535	0.4
ncd	Vsx2	3.68	0.044	0.45	0.382970843102535	0.4
ncd	dmrt99B	3.4	0.044	0.45	0.382970843102535	0.4
ncd	TfAP-2	1.95	0.044	0.45	0.382970843102535	0.4
ncd	lov	1.95	0.044	0.45	0.382970843102535	0.4
ncd	bi	1.43	0.044	0.45	0.382970843102535	0.4
ncd	luna	1.4	0.044	0.45	0.382970843102535	0.4
ncd	sim	1.15	0.044	0.45	0.382970843102535	0.4
ncd	zfh2	1.09	0.044	0.45	0.382970843102535	0.4
ncd	Vsx1	0.97	0.044	0.45	0.382970843102535	0.4
ncd	tj	0.96	0.044	0.45	0.382970843102535	0.4
ncd	aop	0.78	0.044	0.45	0.382970843102535	0.4
ncd	svp	0.73	0.044	0.45	0.382970843102535	0.4
ncd	pdm3	0.63	0.044	0.45	0.382970843102535	0.4
ncd	tup	0.21	0.044	0.45	0.382970843102535	0.4
ncd	CG32105	0.19	0.044	0.45	0.382970843102535	0.4
ncd	CG34340	0.16	0.044	0.45	0.382970843102535	0.4
ncd	Ets65A	0.16	0.044	0.45	0.382970843102535	0.4
ncd	dan	0.16	0.044	0.45	0.382970843102535	0.4
ncd	bab1	0.04	0.044	0.45	0.382970843102535	0.4
ncd	Awh	0	0.044	0.45	0.382970843102535	0.4
ncd	apt	0	0.044	0.45	0.382970843102535	0.4
ncd	dac	-0.24	0.044	0.45	0.382970843102535	0.4
ncd	RunxB	-0.28	0.044	0.45	0.382970843102535	0.4
ncd	erm	-0.35	0.044	0.45	0.382970843102535	0.4
ncd	foxo	-0.37	0.044	0.45	0.382970843102535	0.4
ncd	ap	-0.46	0.044	0.45	0.382970843102535	0.4
ncd	toy	-0.48	0.044	0.45	0.382970843102535	0.4
ncd	br	-0.54	0.044	0.45	0.382970843102535	0.4
ca	kn	5.68	0.043	0	0.174077655955698	0.29
ca	NK7.1	4.39	0.043	0	0.174077655955698	0.29
ca	CG43689	3.66	0.043	0	0.174077655955698	0.29
ca	foxo	3.51	0.043	0	0.174077655955698	0.29
ca	dve	3.46	0.043	0	0.174077655955698	0.29
ca	Hmx	1.72	0.043	0	0.174077655955698	0.29
ca	tsh	1.57	0.043	0	0.174077655955698	0.29
ca	SoxN	1.57	0.043	0	0.174077655955698	0.29
ca	dmrt99B	1.56	0.043	0	0.174077655955698	0.29
ca	svp	1.49	0.043	0	0.174077655955698	0.29
ca	Awh	1.47	0.043	0	0.174077655955698	0.29
ca	Camta	1.3	0.043	0	0.174077655955698	0.29
ca	oc	0.87	0.043	0	0.174077655955698	0.29
ca	apt	0.73	0.043	0	0.174077655955698	0.29
ca	CG32532	0.71	0.043	0	0.174077655955698	0.29
ca	luna	0.71	0.043	0	0.174077655955698	0.29
ca	hth	0.7	0.043	0	0.174077655955698	0.29
ca	Sox102F	0.6	0.043	0	0.174077655955698	0.29
ca	TfAP-2	0.53	0.043	0	0.174077655955698	0.29
ca	klu	0.42	0.043	0	0.174077655955698	0.29
ca	D	0.35	0.043	0	0.174077655955698	0.29
ca	lov	0.32	0.043	0	0.174077655955698	0.29
ca	tj	0.17	0.043	0	0.174077655955698	0.29
ca	CG32105	0.11	0.043	0	0.174077655955698	0.29
ca	ct	0.11	0.043	0	0.174077655955698	0.29
ca	zfh2	0.09	0.043	0	0.174077655955698	0.29
ca	sr	-0.13	0.043	0	0.174077655955698	0.29
ca	fru	-0.15	0.043	0	0.174077655955698	0.29
ca	Lim3	-0.16	0.043	0	0.174077655955698	0.29
ca	bab2	-0.21	0.043	0	0.174077655955698	0.29
Vps16B	dve	4.44	0.067	-0.37	0.428571428571429	0.89
Vps16B	kn	4.14	0.067	-0.37	0.428571428571429	0.89
Vps16B	bsh	3.94	0.067	-0.37	0.428571428571429	0.89
Vps16B	fkh	3.81	0.067	-0.37	0.428571428571429	0.89
Vps16B	apt	2.51	0.067	-0.37	0.428571428571429	0.89
Vps16B	scro	2.2	0.067	-0.37	0.428571428571429	0.89
Vps16B	ab	2.16	0.067	-0.37	0.428571428571429	0.89
Vps16B	noc	1.73	0.067	-0.37	0.428571428571429	0.89
Vps16B	bab1	1.54	0.067	-0.37	0.428571428571429	0.89
Vps16B	hth	1.52	0.067	-0.37	0.428571428571429	0.89
Vps16B	bi	1.41	0.067	-0.37	0.428571428571429	0.89
Vps16B	dmrt99B	1.24	0.067	-0.37	0.428571428571429	0.89
Vps16B	CG32532	0.93	0.067	-0.37	0.428571428571429	0.89
Vps16B	luna	0.8	0.067	-0.37	0.428571428571429	0.89
Vps16B	CG4328	0.78	0.067	-0.37	0.428571428571429	0.89
Vps16B	Hmx	0.75	0.067	-0.37	0.428571428571429	0.89
Vps16B	zfh1	0.75	0.067	-0.37	0.428571428571429	0.89
Vps16B	D	0.75	0.067	-0.37	0.428571428571429	0.89
Vps16B	run	0.59	0.067	-0.37	0.428571428571429	0.89
Vps16B	Sox21b	0.58	0.067	-0.37	0.428571428571429	0.89
Vps16B	Vsx2	0.54	0.067	-0.37	0.428571428571429	0.89
Vps16B	sr	0.5	0.067	-0.37	0.428571428571429	0.89
Vps16B	vvl	0.47	0.067	-0.37	0.428571428571429	0.89
Vps16B	sim	0.39	0.067	-0.37	0.428571428571429	0.89
Vps16B	Dll	0.38	0.067	-0.37	0.428571428571429	0.89
Vps16B	aop	0.3	0.067	-0.37	0.428571428571429	0.89
Vps16B	pdm3	0.27	0.067	-0.37	0.428571428571429	0.89
Vps16B	CG34340	0.18	0.067	-0.37	0.428571428571429	0.89
Vps16B	svp	0.06	0.067	-0.37	0.428571428571429	0.89
Vps16B	fd59A	-0.07	0.067	-0.37	0.428571428571429	0.89
CR31032	NK7.1	3.18	0.044	-0.22	0.487950036474267	0.35
CR31032	Camta	1.69	0.044	-0.22	0.487950036474267	0.35
CR31032	ham	1.6	0.044	-0.22	0.487950036474267	0.35
CR31032	Ets65A	1.45	0.044	-0.22	0.487950036474267	0.35
CR31032	svp	1.11	0.044	-0.22	0.487950036474267	0.35
CR31032	zfh2	1.06	0.044	-0.22	0.487950036474267	0.35
CR31032	tj	1.05	0.044	-0.22	0.487950036474267	0.35
CR31032	br	1.02	0.044	-0.22	0.487950036474267	0.35
CR31032	CG9650	0.86	0.044	-0.22	0.487950036474267	0.35
CR31032	fru	0.81	0.044	-0.22	0.487950036474267	0.35
CR31032	bab1	0.78	0.044	-0.22	0.487950036474267	0.35
CR31032	luna	0.75	0.044	-0.22	0.487950036474267	0.35
CR31032	tsh	0.74	0.044	-0.22	0.487950036474267	0.35
CR31032	ey	0.72	0.044	-0.22	0.487950036474267	0.35
CR31032	fd59A	0.72	0.044	-0.22	0.487950036474267	0.35
CR31032	Atf3	0.68	0.044	-0.22	0.487950036474267	0.35
CR31032	mirr	0.64	0.044	-0.22	0.487950036474267	0.35
CR31032	dm	0.64	0.044	-0.22	0.487950036474267	0.35
CR31032	CG4328	0.62	0.044	-0.22	0.487950036474267	0.35
CR31032	oc	0.57	0.044	-0.22	0.487950036474267	0.35
CR31032	CG11294	0.54	0.044	-0.22	0.487950036474267	0.35
CR31032	D	0.42	0.044	-0.22	0.487950036474267	0.35
CR31032	CG43689	0.4	0.044	-0.22	0.487950036474267	0.35
CR31032	Lim3	0.19	0.044	-0.22	0.487950036474267	0.35
CR31032	toy	0.17	0.044	-0.22	0.487950036474267	0.35
CR31032	dve	0.17	0.044	-0.22	0.487950036474267	0.35
CR31032	CG3726	0.11	0.044	-0.22	0.487950036474267	0.35
CR31032	klu	0.04	0.044	-0.22	0.487950036474267	0.35
CR31032	Vsx2	0.02	0.044	-0.22	0.487950036474267	0.35
CR31032	CG32105	0.01	0.044	-0.22	0.487950036474267	0.35
CG15522	svp	7.18	0.431	0.07	0.382970843102535	0.49
CG15522	Ets65A	3.86	0.431	0.07	0.382970843102535	0.49
CG15522	dve	3.68	0.431	0.07	0.382970843102535	0.49
CG15522	luna	3.13	0.431	0.07	0.382970843102535	0.49
CG15522	elB	2.71	0.431	0.07	0.382970843102535	0.49
CG15522	bi	2.69	0.431	0.07	0.382970843102535	0.49
CG15522	ham	2.6	0.431	0.07	0.382970843102535	0.49
CG15522	dac	2.5	0.431	0.07	0.382970843102535	0.49
CG15522	Sox102F	2.42	0.431	0.07	0.382970843102535	0.49
CG15522	hbn	2.27	0.431	0.07	0.382970843102535	0.49
CG15522	Atf3	2.24	0.431	0.07	0.382970843102535	0.49
CG15522	ey	2.03	0.431	0.07	0.382970843102535	0.49
CG15522	Vsx1	1.55	0.431	0.07	0.382970843102535	0.49
CG15522	zfh2	1.28	0.431	0.07	0.382970843102535	0.49
CG15522	br	1.13	0.431	0.07	0.382970843102535	0.49
CG15522	Vsx2	1.08	0.431	0.07	0.382970843102535	0.49
CG15522	dan	0.99	0.431	0.07	0.382970843102535	0.49
CG15522	noc	0.98	0.431	0.07	0.382970843102535	0.49
CG15522	ab	0.87	0.431	0.07	0.382970843102535	0.49
CG15522	fru	0.58	0.431	0.07	0.382970843102535	0.49
CG15522	zfh1	0.57	0.431	0.07	0.382970843102535	0.49
CG15522	CG11085	0.52	0.431	0.07	0.382970843102535	0.49
CG15522	TfAP-2	0.5	0.431	0.07	0.382970843102535	0.49
CG15522	D	0.41	0.431	0.07	0.382970843102535	0.49
CG15522	klu	0.41	0.431	0.07	0.382970843102535	0.49
CG15522	apt	0.37	0.431	0.07	0.382970843102535	0.49
CG15522	fkh	0.31	0.431	0.07	0.382970843102535	0.49
CG15522	bsh	0.31	0.431	0.07	0.382970843102535	0.49
CG15522	Hmx	0.16	0.431	0.07	0.382970843102535	0.49
CG15522	CG3726	0.07	0.431	0.07	0.382970843102535	0.49
Cog7	apt	4.08	0.123	0.15	0.683130051063973	0.79
Cog7	vvl	3.96	0.123	0.15	0.683130051063973	0.79
Cog7	Dll	2.15	0.123	0.15	0.683130051063973	0.79
Cog7	RunxB	1.69	0.123	0.15	0.683130051063973	0.79
Cog7	tsh	1.65	0.123	0.15	0.683130051063973	0.79
Cog7	zfh2	1.65	0.123	0.15	0.683130051063973	0.79
Cog7	bab2	1.45	0.123	0.15	0.683130051063973	0.79
Cog7	Sox102F	1.43	0.123	0.15	0.683130051063973	0.79
Cog7	D	1.2	0.123	0.15	0.683130051063973	0.79
Cog7	bsh	1.06	0.123	0.15	0.683130051063973	0.79
Cog7	CG32532	0.97	0.123	0.15	0.683130051063973	0.79
Cog7	CG11294	0.73	0.123	0.15	0.683130051063973	0.79
Cog7	CG4328	0.54	0.123	0.15	0.683130051063973	0.79
Cog7	ct	0.38	0.123	0.15	0.683130051063973	0.79
Cog7	bab1	0.37	0.123	0.15	0.683130051063973	0.79
Cog7	elB	0.36	0.123	0.15	0.683130051063973	0.79
Cog7	oc	0.36	0.123	0.15	0.683130051063973	0.79
Cog7	ap	0.33	0.123	0.15	0.683130051063973	0.79
Cog7	ham	0.16	0.123	0.15	0.683130051063973	0.79
Cog7	Lim3	0.15	0.123	0.15	0.683130051063973	0.79
Cog7	Awh	0.05	0.123	0.15	0.683130051063973	0.79
Cog7	br	-0.01	0.123	0.15	0.683130051063973	0.79
Cog7	TfAP-2	-0.03	0.123	0.15	0.683130051063973	0.79
Cog7	CG32105	-0.11	0.123	0.15	0.683130051063973	0.79
Cog7	ey	-0.27	0.123	0.15	0.683130051063973	0.79
Cog7	Vsx1	-0.34	0.123	0.15	0.683130051063973	0.79
Cog7	zfh1	-0.39	0.123	0.15	0.683130051063973	0.79
Cog7	Ets65A	-0.43	0.123	0.15	0.683130051063973	0.79
Cog7	scro	-0.5	0.123	0.15	0.683130051063973	0.79
Cog7	svp	-0.52	0.123	0.15	0.683130051063973	0.79
eIF2B-alpha	kn	8.16	0.156	-0.06	0.227710017021324	0.41
eIF2B-alpha	CG11294	4.29	0.156	-0.06	0.227710017021324	0.41
eIF2B-alpha	CG9650	4.17	0.156	-0.06	0.227710017021324	0.41
eIF2B-alpha	bab1	3.61	0.156	-0.06	0.227710017021324	0.41
eIF2B-alpha	D	2.71	0.156	-0.06	0.227710017021324	0.41
eIF2B-alpha	pros	2.4	0.156	-0.06	0.227710017021324	0.41
eIF2B-alpha	br	2.15	0.156	-0.06	0.227710017021324	0.41
eIF2B-alpha	dac	2.06	0.156	-0.06	0.227710017021324	0.41
eIF2B-alpha	dm	1.84	0.156	-0.06	0.227710017021324	0.41
eIF2B-alpha	ap	1.83	0.156	-0.06	0.227710017021324	0.41
eIF2B-alpha	tsh	1.2	0.156	-0.06	0.227710017021324	0.41
eIF2B-alpha	tup	1.13	0.156	-0.06	0.227710017021324	0.41
eIF2B-alpha	CG11085	0.76	0.156	-0.06	0.227710017021324	0.41
eIF2B-alpha	elB	0.62	0.156	-0.06	0.227710017021324	0.41
eIF2B-alpha	Hmx	0.54	0.156	-0.06	0.227710017021324	0.41
eIF2B-alpha	luna	0.3	0.156	-0.06	0.227710017021324	0.41
eIF2B-alpha	lov	0.28	0.156	-0.06	0.227710017021324	0.41
eIF2B-alpha	dmrt99B	0.23	0.156	-0.06	0.227710017021324	0.41
eIF2B-alpha	Ets65A	0.17	0.156	-0.06	0.227710017021324	0.41
eIF2B-alpha	Awh	0.15	0.156	-0.06	0.227710017021324	0.41
eIF2B-alpha	sr	0.07	0.156	-0.06	0.227710017021324	0.41
eIF2B-alpha	hbn	-0.06	0.156	-0.06	0.227710017021324	0.41
eIF2B-alpha	Sox102F	-0.15	0.156	-0.06	0.227710017021324	0.41
eIF2B-alpha	CG3726	-0.19	0.156	-0.06	0.227710017021324	0.41
eIF2B-alpha	mirr	-0.19	0.156	-0.06	0.227710017021324	0.41
eIF2B-alpha	Vsx2	-0.21	0.156	-0.06	0.227710017021324	0.41
eIF2B-alpha	RunxB	-0.22	0.156	-0.06	0.227710017021324	0.41
eIF2B-alpha	SoxN	-0.23	0.156	-0.06	0.227710017021324	0.41
eIF2B-alpha	NK7.1	-0.26	0.156	-0.06	0.227710017021324	0.41
eIF2B-alpha	noc	-0.26	0.156	-0.06	0.227710017021324	0.41
TkR99D	mirr	8.07	0.207	-0.35	0.29277002188456	0.24
TkR99D	CG43689	7.86	0.207	-0.35	0.29277002188456	0.24
TkR99D	apt	5.77	0.207	-0.35	0.29277002188456	0.24
TkR99D	dmrt99B	5.5	0.207	-0.35	0.29277002188456	0.24
TkR99D	CG9932	5.23	0.207	-0.35	0.29277002188456	0.24
TkR99D	tj	2.35	0.207	-0.35	0.29277002188456	0.24
TkR99D	hth	2.25	0.207	-0.35	0.29277002188456	0.24
TkR99D	fru	1.68	0.207	-0.35	0.29277002188456	0.24
TkR99D	run	1.19	0.207	-0.35	0.29277002188456	0.24
TkR99D	ct	1.11	0.207	-0.35	0.29277002188456	0.24
TkR99D	CG32105	1.08	0.207	-0.35	0.29277002188456	0.24
TkR99D	bab2	1.05	0.207	-0.35	0.29277002188456	0.24
TkR99D	lov	1	0.207	-0.35	0.29277002188456	0.24
TkR99D	ab	0.9	0.207	-0.35	0.29277002188456	0.24
TkR99D	dac	0.88	0.207	-0.35	0.29277002188456	0.24
TkR99D	Vsx2	0.83	0.207	-0.35	0.29277002188456	0.24
TkR99D	bab1	0.66	0.207	-0.35	0.29277002188456	0.24
TkR99D	D	0.57	0.207	-0.35	0.29277002188456	0.24
TkR99D	elB	0.56	0.207	-0.35	0.29277002188456	0.24
TkR99D	zfh1	0.37	0.207	-0.35	0.29277002188456	0.24
TkR99D	scro	0.36	0.207	-0.35	0.29277002188456	0.24
TkR99D	fkh	0.31	0.207	-0.35	0.29277002188456	0.24
TkR99D	aop	0.26	0.207	-0.35	0.29277002188456	0.24
TkR99D	br	0.21	0.207	-0.35	0.29277002188456	0.24
TkR99D	sr	0.07	0.207	-0.35	0.29277002188456	0.24
TkR99D	Sox21b	-0.03	0.207	-0.35	0.29277002188456	0.24
TkR99D	noc	-0.04	0.207	-0.35	0.29277002188456	0.24
TkR99D	luna	-0.11	0.207	-0.35	0.29277002188456	0.24
TkR99D	NK7.1	-0.13	0.207	-0.35	0.29277002188456	0.24
TkR99D	ey	-0.25	0.207	-0.35	0.29277002188456	0.24
Acph-1	foxo	4.17	0.105	0.28	0.377964473009227	0.54
Acph-1	dm	2.95	0.105	0.28	0.377964473009227	0.54
Acph-1	ey	2.61	0.105	0.28	0.377964473009227	0.54
Acph-1	Vsx1	2.38	0.105	0.28	0.377964473009227	0.54
Acph-1	SoxN	2.31	0.105	0.28	0.377964473009227	0.54
Acph-1	zfh2	2.04	0.105	0.28	0.377964473009227	0.54
Acph-1	sim	1.7	0.105	0.28	0.377964473009227	0.54
Acph-1	CG9932	1.55	0.105	0.28	0.377964473009227	0.54
Acph-1	CG4328	1.28	0.105	0.28	0.377964473009227	0.54
Acph-1	D	1.13	0.105	0.28	0.377964473009227	0.54
Acph-1	fru	1.13	0.105	0.28	0.377964473009227	0.54
Acph-1	fd59A	1.06	0.105	0.28	0.377964473009227	0.54
Acph-1	br	1.05	0.105	0.28	0.377964473009227	0.54
Acph-1	Sox102F	0.87	0.105	0.28	0.377964473009227	0.54
Acph-1	oc	0.83	0.105	0.28	0.377964473009227	0.54
Acph-1	CG43689	0.75	0.105	0.28	0.377964473009227	0.54
Acph-1	Awh	0.54	0.105	0.28	0.377964473009227	0.54
Acph-1	CG32532	0.43	0.105	0.28	0.377964473009227	0.54
Acph-1	svp	0.29	0.105	0.28	0.377964473009227	0.54
Acph-1	CG11294	0.21	0.105	0.28	0.377964473009227	0.54
Acph-1	hth	0.14	0.105	0.28	0.377964473009227	0.54
Acph-1	CG9650	0.1	0.105	0.28	0.377964473009227	0.54
Acph-1	kn	0.06	0.105	0.28	0.377964473009227	0.54
Acph-1	apt	0.02	0.105	0.28	0.377964473009227	0.54
Acph-1	tup	-0.01	0.105	0.28	0.377964473009227	0.54
Acph-1	elB	-0.03	0.105	0.28	0.377964473009227	0.54
Acph-1	CG11085	-0.05	0.105	0.28	0.377964473009227	0.54
Acph-1	dve	-0.07	0.105	0.28	0.377964473009227	0.54
Acph-1	bab2	-0.12	0.105	0.28	0.377964473009227	0.54
Acph-1	bsh	-0.16	0.105	0.28	0.377964473009227	0.54
CG7920	svp	5.34	0.261	0.04	-0.0666666666666667	0.88
CG7920	Sox102F	5.24	0.261	0.04	-0.0666666666666667	0.88
CG7920	D	4.57	0.261	0.04	-0.0666666666666667	0.88
CG7920	NK7.1	3.4	0.261	0.04	-0.0666666666666667	0.88
CG7920	foxo	2.49	0.261	0.04	-0.0666666666666667	0.88
CG7920	bsh	2.03	0.261	0.04	-0.0666666666666667	0.88
CG7920	Vsx2	1.96	0.261	0.04	-0.0666666666666667	0.88
CG7920	Atf3	1.92	0.261	0.04	-0.0666666666666667	0.88
CG7920	dm	1.86	0.261	0.04	-0.0666666666666667	0.88
CG7920	zfh2	1.81	0.261	0.04	-0.0666666666666667	0.88
CG7920	pros	1.8	0.261	0.04	-0.0666666666666667	0.88
CG7920	RunxB	1.77	0.261	0.04	-0.0666666666666667	0.88
CG7920	tup	1.45	0.261	0.04	-0.0666666666666667	0.88
CG7920	bi	1.32	0.261	0.04	-0.0666666666666667	0.88
CG7920	vvl	1.26	0.261	0.04	-0.0666666666666667	0.88
CG7920	klu	1.04	0.261	0.04	-0.0666666666666667	0.88
CG7920	Sox21b	1.03	0.261	0.04	-0.0666666666666667	0.88
CG7920	CG43689	1.01	0.261	0.04	-0.0666666666666667	0.88
CG7920	kn	0.85	0.261	0.04	-0.0666666666666667	0.88
CG7920	sr	0.79	0.261	0.04	-0.0666666666666667	0.88
CG7920	noc	0.79	0.261	0.04	-0.0666666666666667	0.88
CG7920	hth	0.77	0.261	0.04	-0.0666666666666667	0.88
CG7920	oc	0.71	0.261	0.04	-0.0666666666666667	0.88
CG7920	dan	0.59	0.261	0.04	-0.0666666666666667	0.88
CG7920	toy	0.59	0.261	0.04	-0.0666666666666667	0.88
CG7920	fd59A	0.38	0.261	0.04	-0.0666666666666667	0.88
CG7920	ab	0.32	0.261	0.04	-0.0666666666666667	0.88
CG7920	elB	0.11	0.261	0.04	-0.0666666666666667	0.88
CG7920	CG32105	0.07	0.261	0.04	-0.0666666666666667	0.88
CG7920	mirr	0	0.261	0.04	-0.0666666666666667	0.88
Axn	D	7.77	0.122	-0.22	0.447213595499958	0.74
Axn	hth	3.75	0.122	-0.22	0.447213595499958	0.74
Axn	ey	2.86	0.122	-0.22	0.447213595499958	0.74
Axn	TfAP-2	2.62	0.122	-0.22	0.447213595499958	0.74
Axn	toy	2.46	0.122	-0.22	0.447213595499958	0.74
Axn	tup	2.33	0.122	-0.22	0.447213595499958	0.74
Axn	CG11294	2.17	0.122	-0.22	0.447213595499958	0.74
Axn	sr	1.81	0.122	-0.22	0.447213595499958	0.74
Axn	CG32105	1.72	0.122	-0.22	0.447213595499958	0.74
Axn	NK7.1	1.48	0.122	-0.22	0.447213595499958	0.74
Axn	Atf3	1.41	0.122	-0.22	0.447213595499958	0.74
Axn	apt	1.26	0.122	-0.22	0.447213595499958	0.74
Axn	zfh1	1.17	0.122	-0.22	0.447213595499958	0.74
Axn	dve	1.17	0.122	-0.22	0.447213595499958	0.74
Axn	Vsx2	1.14	0.122	-0.22	0.447213595499958	0.74
Axn	noc	1.12	0.122	-0.22	0.447213595499958	0.74
Axn	ab	1.02	0.122	-0.22	0.447213595499958	0.74
Axn	lov	0.95	0.122	-0.22	0.447213595499958	0.74
Axn	RunxB	0.9	0.122	-0.22	0.447213595499958	0.74
Axn	elB	0.88	0.122	-0.22	0.447213595499958	0.74
Axn	fkh	0.8	0.122	-0.22	0.447213595499958	0.74
Axn	CG43689	0.64	0.122	-0.22	0.447213595499958	0.74
Axn	bab1	0.37	0.122	-0.22	0.447213595499958	0.74
Axn	zfh2	0.25	0.122	-0.22	0.447213595499958	0.74
Axn	bab2	0.22	0.122	-0.22	0.447213595499958	0.74
Axn	dan	0.14	0.122	-0.22	0.447213595499958	0.74
Axn	fru	0.12	0.122	-0.22	0.447213595499958	0.74
Axn	Lim3	0.11	0.122	-0.22	0.447213595499958	0.74
Axn	CG34340	0.09	0.122	-0.22	0.447213595499958	0.74
Axn	aop	0.01	0.122	-0.22	0.447213595499958	0.74
CG7928	ab	4.79	0.098	-0.41	0.124034734589208	0.12
CG7928	fkh	4.25	0.098	-0.41	0.124034734589208	0.12
CG7928	kn	4.07	0.098	-0.41	0.124034734589208	0.12
CG7928	CG9932	3.84	0.098	-0.41	0.124034734589208	0.12
CG7928	pros	3.52	0.098	-0.41	0.124034734589208	0.12
CG7928	oc	3.35	0.098	-0.41	0.124034734589208	0.12
CG7928	Camta	3.28	0.098	-0.41	0.124034734589208	0.12
CG7928	Vsx1	3.18	0.098	-0.41	0.124034734589208	0.12
CG7928	Sox21b	2.36	0.098	-0.41	0.124034734589208	0.12
CG7928	tj	2.01	0.098	-0.41	0.124034734589208	0.12
CG7928	hbn	1.4	0.098	-0.41	0.124034734589208	0.12
CG7928	lov	1.24	0.098	-0.41	0.124034734589208	0.12
CG7928	Lim3	1.18	0.098	-0.41	0.124034734589208	0.12
CG7928	ey	1.18	0.098	-0.41	0.124034734589208	0.12
CG7928	sim	1.09	0.098	-0.41	0.124034734589208	0.12
CG7928	luna	1.06	0.098	-0.41	0.124034734589208	0.12
CG7928	pdm3	0.92	0.098	-0.41	0.124034734589208	0.12
CG7928	Vsx2	0.91	0.098	-0.41	0.124034734589208	0.12
CG7928	CG4328	0.88	0.098	-0.41	0.124034734589208	0.12
CG7928	ct	0.87	0.098	-0.41	0.124034734589208	0.12
CG7928	scro	0.74	0.098	-0.41	0.124034734589208	0.12
CG7928	ham	0.63	0.098	-0.41	0.124034734589208	0.12
CG7928	zfh2	0.52	0.098	-0.41	0.124034734589208	0.12
CG7928	CG3726	0.5	0.098	-0.41	0.124034734589208	0.12
CG7928	fd59A	0.49	0.098	-0.41	0.124034734589208	0.12
CG7928	apt	0.33	0.098	-0.41	0.124034734589208	0.12
CG7928	Hmx	0.27	0.098	-0.41	0.124034734589208	0.12
CG7928	Atf3	0.27	0.098	-0.41	0.124034734589208	0.12
CG7928	toy	0.26	0.098	-0.41	0.124034734589208	0.12
CG7928	elB	0.25	0.098	-0.41	0.124034734589208	0.12
janA	fru	8.81	0.113	-0.09	0.683130051063973	0.9
janA	hth	7.37	0.113	-0.09	0.683130051063973	0.9
janA	vvl	7.34	0.113	-0.09	0.683130051063973	0.9
janA	RunxB	7.04	0.113	-0.09	0.683130051063973	0.9
janA	dm	5.82	0.113	-0.09	0.683130051063973	0.9
janA	CG43689	4.9	0.113	-0.09	0.683130051063973	0.9
janA	oc	4.69	0.113	-0.09	0.683130051063973	0.9
janA	CG32105	3.33	0.113	-0.09	0.683130051063973	0.9
janA	tsh	2.52	0.113	-0.09	0.683130051063973	0.9
janA	ct	2.41	0.113	-0.09	0.683130051063973	0.9
janA	hbn	2.25	0.113	-0.09	0.683130051063973	0.9
janA	dan	1.67	0.113	-0.09	0.683130051063973	0.9
janA	fkh	1.5	0.113	-0.09	0.683130051063973	0.9
janA	foxo	1.44	0.113	-0.09	0.683130051063973	0.9
janA	Hmx	1.16	0.113	-0.09	0.683130051063973	0.9
janA	bsh	1.03	0.113	-0.09	0.683130051063973	0.9
janA	Lim3	1.02	0.113	-0.09	0.683130051063973	0.9
janA	sim	0.81	0.113	-0.09	0.683130051063973	0.9
janA	tup	0.68	0.113	-0.09	0.683130051063973	0.9
janA	aop	0.57	0.113	-0.09	0.683130051063973	0.9
janA	Camta	0.54	0.113	-0.09	0.683130051063973	0.9
janA	CG9932	0.4	0.113	-0.09	0.683130051063973	0.9
janA	dac	0.3	0.113	-0.09	0.683130051063973	0.9
janA	elB	0.18	0.113	-0.09	0.683130051063973	0.9
janA	CG11294	0.16	0.113	-0.09	0.683130051063973	0.9
janA	Atf3	0.16	0.113	-0.09	0.683130051063973	0.9
janA	Vsx1	0.1	0.113	-0.09	0.683130051063973	0.9
janA	CG3726	0.08	0.113	-0.09	0.683130051063973	0.9
janA	Sox102F	0.07	0.113	-0.09	0.683130051063973	0.9
janA	scro	0.05	0.113	-0.09	0.683130051063973	0.9
Sry-delta	apt	8.81	0.151	0.14	-0.0666666666666667	0.7
Sry-delta	fkh	6.22	0.151	0.14	-0.0666666666666667	0.7
Sry-delta	Atf3	4.87	0.151	0.14	-0.0666666666666667	0.7
Sry-delta	Sox102F	4.24	0.151	0.14	-0.0666666666666667	0.7
Sry-delta	CG9932	3.3	0.151	0.14	-0.0666666666666667	0.7
Sry-delta	CG32105	2.68	0.151	0.14	-0.0666666666666667	0.7
Sry-delta	pdm3	1.95	0.151	0.14	-0.0666666666666667	0.7
Sry-delta	ab	1.69	0.151	0.14	-0.0666666666666667	0.7
Sry-delta	Sox21b	1.4	0.151	0.14	-0.0666666666666667	0.7
Sry-delta	bsh	1.35	0.151	0.14	-0.0666666666666667	0.7
Sry-delta	Awh	1.35	0.151	0.14	-0.0666666666666667	0.7
Sry-delta	lov	1.32	0.151	0.14	-0.0666666666666667	0.7
Sry-delta	CG43689	1.23	0.151	0.14	-0.0666666666666667	0.7
Sry-delta	NK7.1	0.98	0.151	0.14	-0.0666666666666667	0.7
Sry-delta	bi	0.9	0.151	0.14	-0.0666666666666667	0.7
Sry-delta	CG32532	0.72	0.151	0.14	-0.0666666666666667	0.7
Sry-delta	run	0.53	0.151	0.14	-0.0666666666666667	0.7
Sry-delta	Ets65A	0.47	0.151	0.14	-0.0666666666666667	0.7
Sry-delta	SoxN	0.46	0.151	0.14	-0.0666666666666667	0.7
Sry-delta	erm	0.31	0.151	0.14	-0.0666666666666667	0.7
Sry-delta	Vsx2	0.21	0.151	0.14	-0.0666666666666667	0.7
Sry-delta	pros	0.16	0.151	0.14	-0.0666666666666667	0.7
Sry-delta	TfAP-2	0.14	0.151	0.14	-0.0666666666666667	0.7
Sry-delta	ham	0.04	0.151	0.14	-0.0666666666666667	0.7
Sry-delta	hbn	-0.04	0.151	0.14	-0.0666666666666667	0.7
Sry-delta	dan	-0.06	0.151	0.14	-0.0666666666666667	0.7
Sry-delta	fru	-0.08	0.151	0.14	-0.0666666666666667	0.7
Sry-delta	svp	-0.08	0.151	0.14	-0.0666666666666667	0.7
Sry-delta	Dll	-0.13	0.151	0.14	-0.0666666666666667	0.7
Sry-delta	vvl	-0.42	0.151	0.14	-0.0666666666666667	0.7
spn-A	noc	6.49	0.052	-0.05	0.382970843102535	0.44
spn-A	bsh	4.77	0.052	-0.05	0.382970843102535	0.44
spn-A	fru	2.87	0.052	-0.05	0.382970843102535	0.44
spn-A	RunxB	1.66	0.052	-0.05	0.382970843102535	0.44
spn-A	CG32532	1.62	0.052	-0.05	0.382970843102535	0.44
spn-A	erm	1.56	0.052	-0.05	0.382970843102535	0.44
spn-A	run	1.39	0.052	-0.05	0.382970843102535	0.44
spn-A	Atf3	1.38	0.052	-0.05	0.382970843102535	0.44
spn-A	bab2	1.37	0.052	-0.05	0.382970843102535	0.44
spn-A	tsh	1.19	0.052	-0.05	0.382970843102535	0.44
spn-A	CG4328	1.01	0.052	-0.05	0.382970843102535	0.44
spn-A	scro	0.78	0.052	-0.05	0.382970843102535	0.44
spn-A	foxo	0.64	0.052	-0.05	0.382970843102535	0.44
spn-A	luna	0.58	0.052	-0.05	0.382970843102535	0.44
spn-A	mirr	0.48	0.052	-0.05	0.382970843102535	0.44
spn-A	NK7.1	0.35	0.052	-0.05	0.382970843102535	0.44
spn-A	toy	0.27	0.052	-0.05	0.382970843102535	0.44
spn-A	CG3726	0.14	0.052	-0.05	0.382970843102535	0.44
spn-A	hth	-0.04	0.052	-0.05	0.382970843102535	0.44
spn-A	svp	-0.05	0.052	-0.05	0.382970843102535	0.44
spn-A	bi	-0.08	0.052	-0.05	0.382970843102535	0.44
spn-A	CG9650	-0.09	0.052	-0.05	0.382970843102535	0.44
spn-A	Camta	-0.15	0.052	-0.05	0.382970843102535	0.44
spn-A	Lim3	-0.18	0.052	-0.05	0.382970843102535	0.44
spn-A	ab	-0.19	0.052	-0.05	0.382970843102535	0.44
spn-A	D	-0.21	0.052	-0.05	0.382970843102535	0.44
spn-A	dan	-0.22	0.052	-0.05	0.382970843102535	0.44
spn-A	pdm3	-0.28	0.052	-0.05	0.382970843102535	0.44
spn-A	ct	-0.3	0.052	-0.05	0.382970843102535	0.44
spn-A	Vsx1	-0.34	0.052	-0.05	0.382970843102535	0.44
sima	dac	9.15	0.228	0.07	0.2	0.14
sima	pdm3	5.69	0.228	0.07	0.2	0.14
sima	TfAP-2	5.03	0.228	0.07	0.2	0.14
sima	zfh2	3.34	0.228	0.07	0.2	0.14
sima	vvl	2.36	0.228	0.07	0.2	0.14
sima	kn	2.21	0.228	0.07	0.2	0.14
sima	Vsx2	2.1	0.228	0.07	0.2	0.14
sima	ab	1.86	0.228	0.07	0.2	0.14
sima	toy	1.41	0.228	0.07	0.2	0.14
sima	tsh	1.41	0.228	0.07	0.2	0.14
sima	Sox21b	1.33	0.228	0.07	0.2	0.14
sima	bab2	1.17	0.228	0.07	0.2	0.14
sima	Camta	1.02	0.228	0.07	0.2	0.14
sima	pros	0.87	0.228	0.07	0.2	0.14
sima	klu	0.81	0.228	0.07	0.2	0.14
sima	hth	0.52	0.228	0.07	0.2	0.14
sima	zfh1	0.51	0.228	0.07	0.2	0.14
sima	CG32105	0.42	0.228	0.07	0.2	0.14
sima	fkh	0.35	0.228	0.07	0.2	0.14
sima	Dll	0.29	0.228	0.07	0.2	0.14
sima	ham	0.24	0.228	0.07	0.2	0.14
sima	NK7.1	0.23	0.228	0.07	0.2	0.14
sima	Atf3	0.1	0.228	0.07	0.2	0.14
sima	ap	0.01	0.228	0.07	0.2	0.14
sima	mirr	-0.03	0.228	0.07	0.2	0.14
sima	CG3726	-0.16	0.228	0.07	0.2	0.14
sima	Lim3	-0.16	0.228	0.07	0.2	0.14
sima	SoxN	-0.25	0.228	0.07	0.2	0.14
sima	fd59A	-0.25	0.228	0.07	0.2	0.14
sima	luna	-0.26	0.228	0.07	0.2	0.14
AdoR	elB	11.51	0.045	0.79	0.0975900072948533	0.01
AdoR	hbn	4.52	0.045	0.79	0.0975900072948533	0.01
AdoR	CG43689	4.48	0.045	0.79	0.0975900072948533	0.01
AdoR	CG9932	3.32	0.045	0.79	0.0975900072948533	0.01
AdoR	pros	1.54	0.045	0.79	0.0975900072948533	0.01
AdoR	CG3726	1.51	0.045	0.79	0.0975900072948533	0.01
AdoR	Ets65A	1.31	0.045	0.79	0.0975900072948533	0.01
AdoR	ab	1.3	0.045	0.79	0.0975900072948533	0.01
AdoR	Dll	1.2	0.045	0.79	0.0975900072948533	0.01
AdoR	vvl	1.17	0.045	0.79	0.0975900072948533	0.01
AdoR	zfh1	1.05	0.045	0.79	0.0975900072948533	0.01
AdoR	Hmx	1.02	0.045	0.79	0.0975900072948533	0.01
AdoR	pdm3	0.99	0.045	0.79	0.0975900072948533	0.01
AdoR	Lim3	0.93	0.045	0.79	0.0975900072948533	0.01
AdoR	scro	0.92	0.045	0.79	0.0975900072948533	0.01
AdoR	bsh	0.9	0.045	0.79	0.0975900072948533	0.01
AdoR	NK7.1	0.86	0.045	0.79	0.0975900072948533	0.01
AdoR	CG11085	0.78	0.045	0.79	0.0975900072948533	0.01
AdoR	tup	0.77	0.045	0.79	0.0975900072948533	0.01
AdoR	ham	0.72	0.045	0.79	0.0975900072948533	0.01
AdoR	luna	0.68	0.045	0.79	0.0975900072948533	0.01
AdoR	dm	0.66	0.045	0.79	0.0975900072948533	0.01
AdoR	dac	0.44	0.045	0.79	0.0975900072948533	0.01
AdoR	CG4328	0.2	0.045	0.79	0.0975900072948533	0.01
AdoR	dmrt99B	0.1	0.045	0.79	0.0975900072948533	0.01
AdoR	CG11294	0.08	0.045	0.79	0.0975900072948533	0.01
AdoR	D	0.01	0.045	0.79	0.0975900072948533	0.01
AdoR	CG34340	-0.13	0.045	0.79	0.0975900072948533	0.01
AdoR	CG9650	-0.17	0.045	0.79	0.0975900072948533	0.01
AdoR	ey	-0.29	0.045	0.79	0.0975900072948533	0.01
Bet5	Camta	6.11	0.172	-0.24	0.149071198499986	0.01
Bet5	dac	5.09	0.172	-0.24	0.149071198499986	0.01
Bet5	kn	2.71	0.172	-0.24	0.149071198499986	0.01
Bet5	Dll	2.68	0.172	-0.24	0.149071198499986	0.01
Bet5	tsh	2.61	0.172	-0.24	0.149071198499986	0.01
Bet5	noc	2.46	0.172	-0.24	0.149071198499986	0.01
Bet5	Vsx1	2.04	0.172	-0.24	0.149071198499986	0.01
Bet5	ap	1.76	0.172	-0.24	0.149071198499986	0.01
Bet5	Vsx2	1.71	0.172	-0.24	0.149071198499986	0.01
Bet5	Lim3	1.57	0.172	-0.24	0.149071198499986	0.01
Bet5	scro	1.39	0.172	-0.24	0.149071198499986	0.01
Bet5	ham	1.2	0.172	-0.24	0.149071198499986	0.01
Bet5	CG4328	1.15	0.172	-0.24	0.149071198499986	0.01
Bet5	foxo	1.15	0.172	-0.24	0.149071198499986	0.01
Bet5	luna	1.07	0.172	-0.24	0.149071198499986	0.01
Bet5	CG9650	0.97	0.172	-0.24	0.149071198499986	0.01
Bet5	NK7.1	0.81	0.172	-0.24	0.149071198499986	0.01
Bet5	Sox21b	0.77	0.172	-0.24	0.149071198499986	0.01
Bet5	bab1	0.7	0.172	-0.24	0.149071198499986	0.01
Bet5	CG3726	0.57	0.172	-0.24	0.149071198499986	0.01
Bet5	CG11294	0.55	0.172	-0.24	0.149071198499986	0.01
Bet5	run	0.43	0.172	-0.24	0.149071198499986	0.01
Bet5	pros	0.33	0.172	-0.24	0.149071198499986	0.01
Bet5	SoxN	0.32	0.172	-0.24	0.149071198499986	0.01
Bet5	br	0.23	0.172	-0.24	0.149071198499986	0.01
Bet5	elB	0.21	0.172	-0.24	0.149071198499986	0.01
Bet5	CG11085	0.14	0.172	-0.24	0.149071198499986	0.01
Bet5	hth	-0.01	0.172	-0.24	0.149071198499986	0.01
Bet5	tup	-0.03	0.172	-0.24	0.149071198499986	0.01
Bet5	Ets65A	-0.03	0.172	-0.24	0.149071198499986	0.01
CG9743	Hmx	6.06	0.128	NA	0.174077655955698	0.14
CG9743	CG3726	4.31	0.128	NA	0.174077655955698	0.14
CG9743	Sox21b	1.68	0.128	NA	0.174077655955698	0.14
CG9743	klu	1.64	0.128	NA	0.174077655955698	0.14
CG9743	CG11294	1.5	0.128	NA	0.174077655955698	0.14
CG9743	CG34340	1.44	0.128	NA	0.174077655955698	0.14
CG9743	pdm3	1.26	0.128	NA	0.174077655955698	0.14
CG9743	elB	1.2	0.128	NA	0.174077655955698	0.14
CG9743	bab1	1.16	0.128	NA	0.174077655955698	0.14
CG9743	sr	1.01	0.128	NA	0.174077655955698	0.14
CG9743	tup	0.99	0.128	NA	0.174077655955698	0.14
CG9743	mirr	0.98	0.128	NA	0.174077655955698	0.14
CG9743	CG9932	0.84	0.128	NA	0.174077655955698	0.14
CG9743	TfAP-2	0.84	0.128	NA	0.174077655955698	0.14
CG9743	dve	0.76	0.128	NA	0.174077655955698	0.14
CG9743	hbn	0.73	0.128	NA	0.174077655955698	0.14
CG9743	Lim3	0.71	0.128	NA	0.174077655955698	0.14
CG9743	Vsx2	0.66	0.128	NA	0.174077655955698	0.14
CG9743	pros	0.53	0.128	NA	0.174077655955698	0.14
CG9743	toy	0.38	0.128	NA	0.174077655955698	0.14
CG9743	fd59A	0.37	0.128	NA	0.174077655955698	0.14
CG9743	dan	0.36	0.128	NA	0.174077655955698	0.14
CG9743	scro	0.32	0.128	NA	0.174077655955698	0.14
CG9743	dm	0.11	0.128	NA	0.174077655955698	0.14
CG9743	tj	0.05	0.128	NA	0.174077655955698	0.14
CG9743	br	-0.07	0.128	NA	0.174077655955698	0.14
CG9743	bsh	-0.21	0.128	NA	0.174077655955698	0.14
CG9743	zfh2	-0.26	0.128	NA	0.174077655955698	0.14
CG9743	Dll	-0.39	0.128	NA	0.174077655955698	0.14
CG9743	bi	-0.43	0.128	NA	0.174077655955698	0.14
hdc	pros	2.83	0.837	0.26	0.258198889747161	0.14
hdc	CG43689	2.31	0.837	0.26	0.258198889747161	0.14
hdc	Lim3	1.62	0.837	0.26	0.258198889747161	0.14
hdc	Sox21b	1.37	0.837	0.26	0.258198889747161	0.14
hdc	run	1.13	0.837	0.26	0.258198889747161	0.14
hdc	vvl	1.11	0.837	0.26	0.258198889747161	0.14
hdc	Vsx2	0.95	0.837	0.26	0.258198889747161	0.14
hdc	NK7.1	0.86	0.837	0.26	0.258198889747161	0.14
hdc	Awh	0.84	0.837	0.26	0.258198889747161	0.14
hdc	CG9932	0.84	0.837	0.26	0.258198889747161	0.14
hdc	RunxB	0.8	0.837	0.26	0.258198889747161	0.14
hdc	oc	0.69	0.837	0.26	0.258198889747161	0.14
hdc	D	0.49	0.837	0.26	0.258198889747161	0.14
hdc	dm	0.32	0.837	0.26	0.258198889747161	0.14
hdc	tj	0.23	0.837	0.26	0.258198889747161	0.14
hdc	TfAP-2	0.23	0.837	0.26	0.258198889747161	0.14
hdc	SoxN	0.21	0.837	0.26	0.258198889747161	0.14
hdc	fkh	0.16	0.837	0.26	0.258198889747161	0.14
hdc	fru	0.1	0.837	0.26	0.258198889747161	0.14
hdc	ham	0.07	0.837	0.26	0.258198889747161	0.14
hdc	CG34340	0.03	0.837	0.26	0.258198889747161	0.14
hdc	fd59A	0.02	0.837	0.26	0.258198889747161	0.14
hdc	toy	-0.08	0.837	0.26	0.258198889747161	0.14
hdc	foxo	-0.1	0.837	0.26	0.258198889747161	0.14
hdc	CG9650	-0.12	0.837	0.26	0.258198889747161	0.14
hdc	svp	-0.16	0.837	0.26	0.258198889747161	0.14
hdc	pdm3	-0.2	0.837	0.26	0.258198889747161	0.14
hdc	lov	-0.23	0.837	0.26	0.258198889747161	0.14
hdc	CG11085	-0.3	0.837	0.26	0.258198889747161	0.14
hdc	dve	-0.31	0.837	0.26	0.258198889747161	0.14
CG15535	mirr	6.46	0.082	0.12	0.2	0.17
CG15535	run	6.38	0.082	0.12	0.2	0.17
CG15535	CG11294	5.55	0.082	0.12	0.2	0.17
CG15535	ap	3.13	0.082	0.12	0.2	0.17
CG15535	fru	3.07	0.082	0.12	0.2	0.17
CG15535	apt	2.14	0.082	0.12	0.2	0.17
CG15535	zfh2	2.03	0.082	0.12	0.2	0.17
CG15535	Sox21b	2	0.082	0.12	0.2	0.17
CG15535	Ets65A	1.75	0.082	0.12	0.2	0.17
CG15535	TfAP-2	1.7	0.082	0.12	0.2	0.17
CG15535	aop	1.39	0.082	0.12	0.2	0.17
CG15535	Vsx1	1.07	0.082	0.12	0.2	0.17
CG15535	scro	0.99	0.082	0.12	0.2	0.17
CG15535	noc	0.98	0.082	0.12	0.2	0.17
CG15535	br	0.88	0.082	0.12	0.2	0.17
CG15535	RunxB	0.82	0.082	0.12	0.2	0.17
CG15535	bab1	0.77	0.082	0.12	0.2	0.17
CG15535	CG9932	0.74	0.082	0.12	0.2	0.17
CG15535	ey	0.66	0.082	0.12	0.2	0.17
CG15535	dm	0.63	0.082	0.12	0.2	0.17
CG15535	Hmx	0.56	0.082	0.12	0.2	0.17
CG15535	CG9650	0.55	0.082	0.12	0.2	0.17
CG15535	CG32532	0.53	0.082	0.12	0.2	0.17
CG15535	D	0.37	0.082	0.12	0.2	0.17
CG15535	ab	0.19	0.082	0.12	0.2	0.17
CG15535	Awh	0.17	0.082	0.12	0.2	0.17
CG15535	CG32105	0.11	0.082	0.12	0.2	0.17
CG15535	svp	0.07	0.082	0.12	0.2	0.17
CG15535	SoxN	0.06	0.082	0.12	0.2	0.17
CG15535	tup	-0.08	0.082	0.12	0.2	0.17
mRpS18C	klu	5.42	0.156	0.06	0.149071198499986	0.43
mRpS18C	bsh	3.11	0.156	0.06	0.149071198499986	0.43
mRpS18C	aop	2.44	0.156	0.06	0.149071198499986	0.43
mRpS18C	tj	2.41	0.156	0.06	0.149071198499986	0.43
mRpS18C	erm	2.25	0.156	0.06	0.149071198499986	0.43
mRpS18C	zfh1	2.23	0.156	0.06	0.149071198499986	0.43
mRpS18C	TfAP-2	2	0.156	0.06	0.149071198499986	0.43
mRpS18C	vvl	1.87	0.156	0.06	0.149071198499986	0.43
mRpS18C	Ets65A	1.6	0.156	0.06	0.149071198499986	0.43
mRpS18C	tsh	1.6	0.156	0.06	0.149071198499986	0.43
mRpS18C	CG4328	1.35	0.156	0.06	0.149071198499986	0.43
mRpS18C	dac	1.24	0.156	0.06	0.149071198499986	0.43
mRpS18C	foxo	1.06	0.156	0.06	0.149071198499986	0.43
mRpS18C	CG9650	0.94	0.156	0.06	0.149071198499986	0.43
mRpS18C	fru	0.82	0.156	0.06	0.149071198499986	0.43
mRpS18C	kn	0.75	0.156	0.06	0.149071198499986	0.43
mRpS18C	CG32532	0.69	0.156	0.06	0.149071198499986	0.43
mRpS18C	noc	0.48	0.156	0.06	0.149071198499986	0.43
mRpS18C	sim	0.43	0.156	0.06	0.149071198499986	0.43
mRpS18C	SoxN	0.29	0.156	0.06	0.149071198499986	0.43
mRpS18C	fd59A	0.24	0.156	0.06	0.149071198499986	0.43
mRpS18C	sr	0.23	0.156	0.06	0.149071198499986	0.43
mRpS18C	tup	0.2	0.156	0.06	0.149071198499986	0.43
mRpS18C	CG3726	0.04	0.156	0.06	0.149071198499986	0.43
mRpS18C	D	-0.05	0.156	0.06	0.149071198499986	0.43
mRpS18C	NK7.1	-0.06	0.156	0.06	0.149071198499986	0.43
mRpS18C	Atf3	-0.09	0.156	0.06	0.149071198499986	0.43
mRpS18C	bi	-0.16	0.156	0.06	0.149071198499986	0.43
mRpS18C	dm	-0.26	0.156	0.06	0.149071198499986	0.43
mRpS18C	mirr	-0.28	0.156	0.06	0.149071198499986	0.43
CG15536	bsh	3.76	0.114	0.27	0.683130051063973	0.47
CG15536	CG11085	3.16	0.114	0.27	0.683130051063973	0.47
CG15536	dm	2.42	0.114	0.27	0.683130051063973	0.47
CG15536	bab1	2.29	0.114	0.27	0.683130051063973	0.47
CG15536	sr	1.83	0.114	0.27	0.683130051063973	0.47
CG15536	dac	1.48	0.114	0.27	0.683130051063973	0.47
CG15536	kn	1.45	0.114	0.27	0.683130051063973	0.47
CG15536	CG34340	1.39	0.114	0.27	0.683130051063973	0.47
CG15536	Lim3	1.15	0.114	0.27	0.683130051063973	0.47
CG15536	Ets65A	1.11	0.114	0.27	0.683130051063973	0.47
CG15536	CG43689	1.07	0.114	0.27	0.683130051063973	0.47
CG15536	CG32532	0.97	0.114	0.27	0.683130051063973	0.47
CG15536	Vsx1	0.94	0.114	0.27	0.683130051063973	0.47
CG15536	lov	0.73	0.114	0.27	0.683130051063973	0.47
CG15536	Vsx2	0.64	0.114	0.27	0.683130051063973	0.47
CG15536	ct	0.63	0.114	0.27	0.683130051063973	0.47
CG15536	tsh	0.59	0.114	0.27	0.683130051063973	0.47
CG15536	CG9932	0.55	0.114	0.27	0.683130051063973	0.47
CG15536	ey	0.54	0.114	0.27	0.683130051063973	0.47
CG15536	zfh1	0.43	0.114	0.27	0.683130051063973	0.47
CG15536	Hmx	0.36	0.114	0.27	0.683130051063973	0.47
CG15536	ap	0.27	0.114	0.27	0.683130051063973	0.47
CG15536	pdm3	0.25	0.114	0.27	0.683130051063973	0.47
CG15536	run	0.19	0.114	0.27	0.683130051063973	0.47
CG15536	oc	0.06	0.114	0.27	0.683130051063973	0.47
CG15536	Sox21b	0	0.114	0.27	0.683130051063973	0.47
CG15536	CG4328	-0.15	0.114	0.27	0.683130051063973	0.47
CG15536	Awh	-0.15	0.114	0.27	0.683130051063973	0.47
CG15536	D	-0.2	0.114	0.27	0.683130051063973	0.47
CG15536	SoxN	-0.23	0.114	0.27	0.683130051063973	0.47
CG15537	erm	10.13	0.293	0.24	0.333333333333333	0.65
CG15537	zfh1	5.45	0.293	0.24	0.333333333333333	0.65
CG15537	pdm3	2.79	0.293	0.24	0.333333333333333	0.65
CG15537	dmrt99B	1.88	0.293	0.24	0.333333333333333	0.65
CG15537	Camta	1.5	0.293	0.24	0.333333333333333	0.65
CG15537	CG9650	1.14	0.293	0.24	0.333333333333333	0.65
CG15537	CG32532	1.1	0.293	0.24	0.333333333333333	0.65
CG15537	oc	1.04	0.293	0.24	0.333333333333333	0.65
CG15537	CG43689	1.04	0.293	0.24	0.333333333333333	0.65
CG15537	ct	1.04	0.293	0.24	0.333333333333333	0.65
CG15537	sim	0.99	0.293	0.24	0.333333333333333	0.65
CG15537	fkh	0.95	0.293	0.24	0.333333333333333	0.65
CG15537	CG11085	0.83	0.293	0.24	0.333333333333333	0.65
CG15537	CG3726	0.74	0.293	0.24	0.333333333333333	0.65
CG15537	CG9932	0.69	0.293	0.24	0.333333333333333	0.65
CG15537	svp	0.53	0.293	0.24	0.333333333333333	0.65
CG15537	bi	0.47	0.293	0.24	0.333333333333333	0.65
CG15537	Atf3	0.41	0.293	0.24	0.333333333333333	0.65
CG15537	dan	0.4	0.293	0.24	0.333333333333333	0.65
CG15537	Vsx2	0.39	0.293	0.24	0.333333333333333	0.65
CG15537	ham	0.33	0.293	0.24	0.333333333333333	0.65
CG15537	fd59A	0.31	0.293	0.24	0.333333333333333	0.65
CG15537	lov	0.3	0.293	0.24	0.333333333333333	0.65
CG15537	vvl	0.11	0.293	0.24	0.333333333333333	0.65
CG15537	CG32105	0.02	0.293	0.24	0.333333333333333	0.65
CG15537	aop	0.01	0.293	0.24	0.333333333333333	0.65
CG15537	zfh2	-0.03	0.293	0.24	0.333333333333333	0.65
CG15537	bab2	-0.1	0.293	0.24	0.333333333333333	0.65
CG15537	foxo	-0.13	0.293	0.24	0.333333333333333	0.65
CG15537	Ets65A	-0.15	0.293	0.24	0.333333333333333	0.65
aralar1	CG34340	4.28	0.084	0.1	0.2	0.26
aralar1	dmrt99B	2.89	0.084	0.1	0.2	0.26
aralar1	noc	2.55	0.084	0.1	0.2	0.26
aralar1	tup	2.46	0.084	0.1	0.2	0.26
aralar1	Lim3	1.87	0.084	0.1	0.2	0.26
aralar1	foxo	1.63	0.084	0.1	0.2	0.26
aralar1	bab1	1.12	0.084	0.1	0.2	0.26
aralar1	D	1	0.084	0.1	0.2	0.26
aralar1	dan	0.92	0.084	0.1	0.2	0.26
aralar1	bab2	0.81	0.084	0.1	0.2	0.26
aralar1	dac	0.8	0.084	0.1	0.2	0.26
aralar1	bi	0.74	0.084	0.1	0.2	0.26
aralar1	Ets65A	0.73	0.084	0.1	0.2	0.26
aralar1	RunxB	0.62	0.084	0.1	0.2	0.26
aralar1	CG9650	0.61	0.084	0.1	0.2	0.26
aralar1	aop	0.6	0.084	0.1	0.2	0.26
aralar1	scro	0.58	0.084	0.1	0.2	0.26
aralar1	Awh	0.47	0.084	0.1	0.2	0.26
aralar1	ap	0.39	0.084	0.1	0.2	0.26
aralar1	CG11294	0.33	0.084	0.1	0.2	0.26
aralar1	Vsx1	0.19	0.084	0.1	0.2	0.26
aralar1	Dll	0.15	0.084	0.1	0.2	0.26
aralar1	oc	0.07	0.084	0.1	0.2	0.26
aralar1	svp	0.05	0.084	0.1	0.2	0.26
aralar1	tj	-0.05	0.084	0.1	0.2	0.26
aralar1	SoxN	-0.06	0.084	0.1	0.2	0.26
aralar1	CG11085	-0.08	0.084	0.1	0.2	0.26
aralar1	lov	-0.22	0.084	0.1	0.2	0.26
aralar1	erm	-0.23	0.084	0.1	0.2	0.26
aralar1	fd59A	-0.23	0.084	0.1	0.2	0.26
CG2224	ct	5.64	0.083	0.02	0.29277002188456	0.32
CG2224	dm	3.59	0.083	0.02	0.29277002188456	0.32
CG2224	zfh2	2.51	0.083	0.02	0.29277002188456	0.32
CG2224	dmrt99B	2.4	0.083	0.02	0.29277002188456	0.32
CG2224	klu	1.84	0.083	0.02	0.29277002188456	0.32
CG2224	CG9650	1.77	0.083	0.02	0.29277002188456	0.32
CG2224	Sox21b	1.71	0.083	0.02	0.29277002188456	0.32
CG2224	pros	1.63	0.083	0.02	0.29277002188456	0.32
CG2224	mirr	1.27	0.083	0.02	0.29277002188456	0.32
CG2224	tj	1.1	0.083	0.02	0.29277002188456	0.32
CG2224	fd59A	0.99	0.083	0.02	0.29277002188456	0.32
CG2224	dve	0.95	0.083	0.02	0.29277002188456	0.32
CG2224	Vsx1	0.89	0.083	0.02	0.29277002188456	0.32
CG2224	foxo	0.83	0.083	0.02	0.29277002188456	0.32
CG2224	sr	0.74	0.083	0.02	0.29277002188456	0.32
CG2224	lov	0.7	0.083	0.02	0.29277002188456	0.32
CG2224	dan	0.67	0.083	0.02	0.29277002188456	0.32
CG2224	bab1	0.62	0.083	0.02	0.29277002188456	0.32
CG2224	kn	0.54	0.083	0.02	0.29277002188456	0.32
CG2224	bi	0.5	0.083	0.02	0.29277002188456	0.32
CG2224	Ets65A	0.29	0.083	0.02	0.29277002188456	0.32
CG2224	D	0.23	0.083	0.02	0.29277002188456	0.32
CG2224	RunxB	0.19	0.083	0.02	0.29277002188456	0.32
CG2224	NK7.1	0.18	0.083	0.02	0.29277002188456	0.32
CG2224	CG4328	0.09	0.083	0.02	0.29277002188456	0.32
CG2224	Vsx2	0.08	0.083	0.02	0.29277002188456	0.32
CG2224	svp	0.08	0.083	0.02	0.29277002188456	0.32
CG2224	Hmx	0.03	0.083	0.02	0.29277002188456	0.32
CG2224	CG11085	-0.1	0.083	0.02	0.29277002188456	0.32
CG2224	zfh1	-0.2	0.083	0.02	0.29277002188456	0.32
jdp	pdm3	5.03	0.489	0	0.227710017021324	0.37
jdp	hth	5	0.489	0	0.227710017021324	0.37
jdp	bi	3.17	0.489	0	0.227710017021324	0.37
jdp	Ets65A	2.94	0.489	0	0.227710017021324	0.37
jdp	D	2.94	0.489	0	0.227710017021324	0.37
jdp	lov	2.43	0.489	0	0.227710017021324	0.37
jdp	CG4328	1.66	0.489	0	0.227710017021324	0.37
jdp	erm	1.6	0.489	0	0.227710017021324	0.37
jdp	hbn	1.42	0.489	0	0.227710017021324	0.37
jdp	toy	1.4	0.489	0	0.227710017021324	0.37
jdp	zfh2	1.23	0.489	0	0.227710017021324	0.37
jdp	CG9932	1.23	0.489	0	0.227710017021324	0.37
jdp	tsh	1.11	0.489	0	0.227710017021324	0.37
jdp	elB	1.08	0.489	0	0.227710017021324	0.37
jdp	vvl	1.03	0.489	0	0.227710017021324	0.37
jdp	Hmx	0.99	0.489	0	0.227710017021324	0.37
jdp	svp	0.93	0.489	0	0.227710017021324	0.37
jdp	noc	0.89	0.489	0	0.227710017021324	0.37
jdp	CG9650	0.72	0.489	0	0.227710017021324	0.37
jdp	dm	0.71	0.489	0	0.227710017021324	0.37
jdp	Dll	0.69	0.489	0	0.227710017021324	0.37
jdp	dac	0.67	0.489	0	0.227710017021324	0.37
jdp	Camta	0.28	0.489	0	0.227710017021324	0.37
jdp	dve	0.12	0.489	0	0.227710017021324	0.37
jdp	foxo	0.05	0.489	0	0.227710017021324	0.37
jdp	tj	0.01	0.489	0	0.227710017021324	0.37
jdp	luna	-0.04	0.489	0	0.227710017021324	0.37
jdp	CG32105	-0.05	0.489	0	0.227710017021324	0.37
jdp	bsh	-0.05	0.489	0	0.227710017021324	0.37
jdp	RunxB	-0.08	0.489	0	0.227710017021324	0.37
CG34155	scro	3.89	1.175	-0.37	0.0924500327042048	0.8
CG34155	sim	3.44	1.175	-0.37	0.0924500327042048	0.8
CG34155	pros	2.68	1.175	-0.37	0.0924500327042048	0.8
CG34155	CG11294	2.52	1.175	-0.37	0.0924500327042048	0.8
CG34155	foxo	2.25	1.175	-0.37	0.0924500327042048	0.8
CG34155	ham	1.87	1.175	-0.37	0.0924500327042048	0.8
CG34155	CG11085	1.64	1.175	-0.37	0.0924500327042048	0.8
CG34155	bab2	1.57	1.175	-0.37	0.0924500327042048	0.8
CG34155	CG32532	1.29	1.175	-0.37	0.0924500327042048	0.8
CG34155	NK7.1	1.26	1.175	-0.37	0.0924500327042048	0.8
CG34155	bab1	1.18	1.175	-0.37	0.0924500327042048	0.8
CG34155	klu	1.02	1.175	-0.37	0.0924500327042048	0.8
CG34155	SoxN	0.92	1.175	-0.37	0.0924500327042048	0.8
CG34155	Hmx	0.87	1.175	-0.37	0.0924500327042048	0.8
CG34155	tj	0.64	1.175	-0.37	0.0924500327042048	0.8
CG34155	Vsx2	0.43	1.175	-0.37	0.0924500327042048	0.8
CG34155	apt	0.4	1.175	-0.37	0.0924500327042048	0.8
CG34155	CG4328	0.16	1.175	-0.37	0.0924500327042048	0.8
CG34155	RunxB	-0.02	1.175	-0.37	0.0924500327042048	0.8
CG34155	CG32105	-0.14	1.175	-0.37	0.0924500327042048	0.8
CG34155	zfh1	-0.16	1.175	-0.37	0.0924500327042048	0.8
CG34155	CG34340	-0.2	1.175	-0.37	0.0924500327042048	0.8
CG34155	lov	-0.21	1.175	-0.37	0.0924500327042048	0.8
CG34155	CG9932	-0.26	1.175	-0.37	0.0924500327042048	0.8
CG34155	fru	-0.3	1.175	-0.37	0.0924500327042048	0.8
CG34155	dac	-0.35	1.175	-0.37	0.0924500327042048	0.8
CG34155	mirr	-0.39	1.175	-0.37	0.0924500327042048	0.8
CG34155	Sox102F	-0.43	1.175	-0.37	0.0924500327042048	0.8
CG34155	tsh	-0.44	1.175	-0.37	0.0924500327042048	0.8
CG34155	dm	-0.45	1.175	-0.37	0.0924500327042048	0.8
zfh1	kn	4.08	0.075	0.1	0.174077655955698	0.09
zfh1	scro	3.7	0.075	0.1	0.174077655955698	0.09
zfh1	lov	3.24	0.075	0.1	0.174077655955698	0.09
zfh1	Awh	2.34	0.075	0.1	0.174077655955698	0.09
zfh1	Ets65A	2.06	0.075	0.1	0.174077655955698	0.09
zfh1	CG43689	1.87	0.075	0.1	0.174077655955698	0.09
zfh1	run	1.32	0.075	0.1	0.174077655955698	0.09
zfh1	tsh	1.31	0.075	0.1	0.174077655955698	0.09
zfh1	zfh2	1.22	0.075	0.1	0.174077655955698	0.09
zfh1	hbn	1.07	0.075	0.1	0.174077655955698	0.09
zfh1	Sox102F	1.07	0.075	0.1	0.174077655955698	0.09
zfh1	Lim3	0.51	0.075	0.1	0.174077655955698	0.09
zfh1	CG4328	0.48	0.075	0.1	0.174077655955698	0.09
zfh1	dmrt99B	0.41	0.075	0.1	0.174077655955698	0.09
zfh1	pdm3	0.35	0.075	0.1	0.174077655955698	0.09
zfh1	apt	0.34	0.075	0.1	0.174077655955698	0.09
zfh1	NK7.1	0.22	0.075	0.1	0.174077655955698	0.09
zfh1	svp	0.08	0.075	0.1	0.174077655955698	0.09
zfh1	klu	-0.03	0.075	0.1	0.174077655955698	0.09
zfh1	Vsx2	-0.13	0.075	0.1	0.174077655955698	0.09
zfh1	dm	-0.17	0.075	0.1	0.174077655955698	0.09
zfh1	CG32532	-0.23	0.075	0.1	0.174077655955698	0.09
zfh1	bab2	-0.24	0.075	0.1	0.174077655955698	0.09
zfh1	fkh	-0.32	0.075	0.1	0.174077655955698	0.09
zfh1	ab	-0.35	0.075	0.1	0.174077655955698	0.09
zfh1	vvl	-0.37	0.075	0.1	0.174077655955698	0.09
zfh1	sim	-0.38	0.075	0.1	0.174077655955698	0.09
zfh1	bsh	-0.43	0.075	0.1	0.174077655955698	0.09
zfh1	tj	-0.5	0.075	0.1	0.174077655955698	0.09
zfh1	SoxN	-0.65	0.075	0.1	0.174077655955698	0.09
cindr	hth	6.63	0.322	0.39	0.218217890235992	0.27
cindr	tup	3.21	0.322	0.39	0.218217890235992	0.27
cindr	dac	2.21	0.322	0.39	0.218217890235992	0.27
cindr	tj	2.2	0.322	0.39	0.218217890235992	0.27
cindr	elB	2.16	0.322	0.39	0.218217890235992	0.27
cindr	zfh2	1.69	0.322	0.39	0.218217890235992	0.27
cindr	D	1.66	0.322	0.39	0.218217890235992	0.27
cindr	lov	1.66	0.322	0.39	0.218217890235992	0.27
cindr	ey	1.47	0.322	0.39	0.218217890235992	0.27
cindr	oc	1.2	0.322	0.39	0.218217890235992	0.27
cindr	CG11085	1.06	0.322	0.39	0.218217890235992	0.27
cindr	ab	0.72	0.322	0.39	0.218217890235992	0.27
cindr	Sox21b	0.7	0.322	0.39	0.218217890235992	0.27
cindr	scro	0.66	0.322	0.39	0.218217890235992	0.27
cindr	dan	0.56	0.322	0.39	0.218217890235992	0.27
cindr	TfAP-2	0.51	0.322	0.39	0.218217890235992	0.27
cindr	CG4328	0.37	0.322	0.39	0.218217890235992	0.27
cindr	CG9650	0.32	0.322	0.39	0.218217890235992	0.27
cindr	CG3726	0.29	0.322	0.39	0.218217890235992	0.27
cindr	Hmx	0.27	0.322	0.39	0.218217890235992	0.27
cindr	CG11294	0.13	0.322	0.39	0.218217890235992	0.27
cindr	Sox102F	0.05	0.322	0.39	0.218217890235992	0.27
cindr	ap	0.01	0.322	0.39	0.218217890235992	0.27
cindr	Dll	-0.03	0.322	0.39	0.218217890235992	0.27
cindr	dm	-0.12	0.322	0.39	0.218217890235992	0.27
cindr	zfh1	-0.3	0.322	0.39	0.218217890235992	0.27
cindr	run	-0.33	0.322	0.39	0.218217890235992	0.27
cindr	sim	-0.41	0.322	0.39	0.218217890235992	0.27
cindr	sr	-0.42	0.322	0.39	0.218217890235992	0.27
cindr	Atf3	-0.56	0.322	0.39	0.218217890235992	0.27
CG15547	D	7.76	0.095	-0.07	0.382970843102535	0.25
CG15547	ct	3.22	0.095	-0.07	0.382970843102535	0.25
CG15547	erm	3.07	0.095	-0.07	0.382970843102535	0.25
CG15547	NK7.1	2.97	0.095	-0.07	0.382970843102535	0.25
CG15547	tup	1.85	0.095	-0.07	0.382970843102535	0.25
CG15547	SoxN	1.83	0.095	-0.07	0.382970843102535	0.25
CG15547	hbn	1.82	0.095	-0.07	0.382970843102535	0.25
CG15547	foxo	1.79	0.095	-0.07	0.382970843102535	0.25
CG15547	CG34340	1.74	0.095	-0.07	0.382970843102535	0.25
CG15547	dmrt99B	1.66	0.095	-0.07	0.382970843102535	0.25
CG15547	zfh2	1.53	0.095	-0.07	0.382970843102535	0.25
CG15547	ab	1.25	0.095	-0.07	0.382970843102535	0.25
CG15547	CG4328	1.14	0.095	-0.07	0.382970843102535	0.25
CG15547	dan	1.07	0.095	-0.07	0.382970843102535	0.25
CG15547	bi	1.07	0.095	-0.07	0.382970843102535	0.25
CG15547	tj	1.06	0.095	-0.07	0.382970843102535	0.25
CG15547	Awh	0.93	0.095	-0.07	0.382970843102535	0.25
CG15547	br	0.9	0.095	-0.07	0.382970843102535	0.25
CG15547	fkh	0.71	0.095	-0.07	0.382970843102535	0.25
CG15547	Vsx1	0.47	0.095	-0.07	0.382970843102535	0.25
CG15547	CG9650	0.42	0.095	-0.07	0.382970843102535	0.25
CG15547	zfh1	0.36	0.095	-0.07	0.382970843102535	0.25
CG15547	fru	0.35	0.095	-0.07	0.382970843102535	0.25
CG15547	klu	0.33	0.095	-0.07	0.382970843102535	0.25
CG15547	Atf3	0.29	0.095	-0.07	0.382970843102535	0.25
CG15547	bsh	0.29	0.095	-0.07	0.382970843102535	0.25
CG15547	CG32532	0.27	0.095	-0.07	0.382970843102535	0.25
CG15547	CG3726	0.12	0.095	-0.07	0.382970843102535	0.25
CG15547	toy	0.06	0.095	-0.07	0.382970843102535	0.25
CG15547	Vsx2	0.06	0.095	-0.07	0.382970843102535	0.25
5-HT7	bab1	4.8	0.243	-0.31	0.218217890235992	0.83
5-HT7	CG11085	4.41	0.243	-0.31	0.218217890235992	0.83
5-HT7	foxo	3.96	0.243	-0.31	0.218217890235992	0.83
5-HT7	kn	3.61	0.243	-0.31	0.218217890235992	0.83
5-HT7	SoxN	1.89	0.243	-0.31	0.218217890235992	0.83
5-HT7	D	1.55	0.243	-0.31	0.218217890235992	0.83
5-HT7	elB	0.94	0.243	-0.31	0.218217890235992	0.83
5-HT7	mirr	0.86	0.243	-0.31	0.218217890235992	0.83
5-HT7	dve	0.7	0.243	-0.31	0.218217890235992	0.83
5-HT7	erm	0.7	0.243	-0.31	0.218217890235992	0.83
5-HT7	sr	0.62	0.243	-0.31	0.218217890235992	0.83
5-HT7	CG32532	0.61	0.243	-0.31	0.218217890235992	0.83
5-HT7	run	0.6	0.243	-0.31	0.218217890235992	0.83
5-HT7	luna	0.32	0.243	-0.31	0.218217890235992	0.83
5-HT7	zfh1	0.29	0.243	-0.31	0.218217890235992	0.83
5-HT7	Vsx1	0.28	0.243	-0.31	0.218217890235992	0.83
5-HT7	Atf3	0.19	0.243	-0.31	0.218217890235992	0.83
5-HT7	CG34340	0.14	0.243	-0.31	0.218217890235992	0.83
5-HT7	CG3726	0.12	0.243	-0.31	0.218217890235992	0.83
5-HT7	oc	0.12	0.243	-0.31	0.218217890235992	0.83
5-HT7	TfAP-2	0.11	0.243	-0.31	0.218217890235992	0.83
5-HT7	ab	-0.03	0.243	-0.31	0.218217890235992	0.83
5-HT7	Camta	-0.11	0.243	-0.31	0.218217890235992	0.83
5-HT7	noc	-0.11	0.243	-0.31	0.218217890235992	0.83
5-HT7	fkh	-0.16	0.243	-0.31	0.218217890235992	0.83
5-HT7	bsh	-0.19	0.243	-0.31	0.218217890235992	0.83
5-HT7	RunxB	-0.28	0.243	-0.31	0.218217890235992	0.83
5-HT7	bab2	-0.33	0.243	-0.31	0.218217890235992	0.83
5-HT7	CG4328	-0.41	0.243	-0.31	0.218217890235992	0.83
5-HT7	sim	-0.53	0.243	-0.31	0.218217890235992	0.83
l(3)03670	ham	5.39	0.155	-0.19	0.53748384988657	0.7
l(3)03670	pdm3	4.43	0.155	-0.19	0.53748384988657	0.7
l(3)03670	CG11294	4.12	0.155	-0.19	0.53748384988657	0.7
l(3)03670	CG32105	2.89	0.155	-0.19	0.53748384988657	0.7
l(3)03670	tup	1.91	0.155	-0.19	0.53748384988657	0.7
l(3)03670	NK7.1	1.83	0.155	-0.19	0.53748384988657	0.7
l(3)03670	sim	1.63	0.155	-0.19	0.53748384988657	0.7
l(3)03670	sr	1.56	0.155	-0.19	0.53748384988657	0.7
l(3)03670	ap	1.52	0.155	-0.19	0.53748384988657	0.7
l(3)03670	CG9650	1.39	0.155	-0.19	0.53748384988657	0.7
l(3)03670	aop	1.39	0.155	-0.19	0.53748384988657	0.7
l(3)03670	oc	1.37	0.155	-0.19	0.53748384988657	0.7
l(3)03670	klu	1.32	0.155	-0.19	0.53748384988657	0.7
l(3)03670	lov	1.31	0.155	-0.19	0.53748384988657	0.7
l(3)03670	Sox102F	0.92	0.155	-0.19	0.53748384988657	0.7
l(3)03670	svp	0.84	0.155	-0.19	0.53748384988657	0.7
l(3)03670	toy	0.65	0.155	-0.19	0.53748384988657	0.7
l(3)03670	dm	0.62	0.155	-0.19	0.53748384988657	0.7
l(3)03670	dve	0.38	0.155	-0.19	0.53748384988657	0.7
l(3)03670	dan	0.38	0.155	-0.19	0.53748384988657	0.7
l(3)03670	mirr	0.37	0.155	-0.19	0.53748384988657	0.7
l(3)03670	ct	0.33	0.155	-0.19	0.53748384988657	0.7
l(3)03670	Dll	0.33	0.155	-0.19	0.53748384988657	0.7
l(3)03670	Atf3	0.32	0.155	-0.19	0.53748384988657	0.7
l(3)03670	ab	0.23	0.155	-0.19	0.53748384988657	0.7
l(3)03670	run	0.22	0.155	-0.19	0.53748384988657	0.7
l(3)03670	bsh	0.2	0.155	-0.19	0.53748384988657	0.7
l(3)03670	Vsx1	0.15	0.155	-0.19	0.53748384988657	0.7
l(3)03670	zfh2	0.13	0.155	-0.19	0.53748384988657	0.7
l(3)03670	tsh	0.03	0.155	-0.19	0.53748384988657	0.7
CG11317	hbn	10.29	0.516	0.3	0.544949260913066	0.35
CG11317	hth	3.49	0.516	0.3	0.544949260913066	0.35
CG11317	dan	2.92	0.516	0.3	0.544949260913066	0.35
CG11317	Camta	2.81	0.516	0.3	0.544949260913066	0.35
CG11317	svp	2.76	0.516	0.3	0.544949260913066	0.35
CG11317	Hmx	2.61	0.516	0.3	0.544949260913066	0.35
CG11317	br	2.48	0.516	0.3	0.544949260913066	0.35
CG11317	CG3726	2.38	0.516	0.3	0.544949260913066	0.35
CG11317	aop	2.27	0.516	0.3	0.544949260913066	0.35
CG11317	Ets65A	1.77	0.516	0.3	0.544949260913066	0.35
CG11317	klu	1.77	0.516	0.3	0.544949260913066	0.35
CG11317	dve	1.76	0.516	0.3	0.544949260913066	0.35
CG11317	ab	1.35	0.516	0.3	0.544949260913066	0.35
CG11317	fru	1.18	0.516	0.3	0.544949260913066	0.35
CG11317	tup	0.93	0.516	0.3	0.544949260913066	0.35
CG11317	CG4328	0.78	0.516	0.3	0.544949260913066	0.35
CG11317	CG32105	0.65	0.516	0.3	0.544949260913066	0.35
CG11317	dmrt99B	0.53	0.516	0.3	0.544949260913066	0.35
CG11317	sr	0.46	0.516	0.3	0.544949260913066	0.35
CG11317	Sox21b	0.45	0.516	0.3	0.544949260913066	0.35
CG11317	CG9650	0.39	0.516	0.3	0.544949260913066	0.35
CG11317	D	0.25	0.516	0.3	0.544949260913066	0.35
CG11317	zfh1	0.23	0.516	0.3	0.544949260913066	0.35
CG11317	Lim3	0.08	0.516	0.3	0.544949260913066	0.35
CG11317	noc	0	0.516	0.3	0.544949260913066	0.35
CG11317	CG11085	-0.03	0.516	0.3	0.544949260913066	0.35
CG11317	lov	-0.15	0.516	0.3	0.544949260913066	0.35
CG11317	Vsx1	-0.15	0.516	0.3	0.544949260913066	0.35
CG11317	CG9932	-0.17	0.516	0.3	0.544949260913066	0.35
CG11317	NK7.1	-0.18	0.516	0.3	0.544949260913066	0.35
Gycbeta100B	CG11294	5.15	0.363	-0.29	0.53748384988657	0.79
Gycbeta100B	ct	3.89	0.363	-0.29	0.53748384988657	0.79
Gycbeta100B	sr	3.83	0.363	-0.29	0.53748384988657	0.79
Gycbeta100B	Camta	3.56	0.363	-0.29	0.53748384988657	0.79
Gycbeta100B	NK7.1	3.22	0.363	-0.29	0.53748384988657	0.79
Gycbeta100B	fru	3.16	0.363	-0.29	0.53748384988657	0.79
Gycbeta100B	CG32105	2.96	0.363	-0.29	0.53748384988657	0.79
Gycbeta100B	apt	2.59	0.363	-0.29	0.53748384988657	0.79
Gycbeta100B	RunxB	1.99	0.363	-0.29	0.53748384988657	0.79
Gycbeta100B	Lim3	1.91	0.363	-0.29	0.53748384988657	0.79
Gycbeta100B	bab2	1.72	0.363	-0.29	0.53748384988657	0.79
Gycbeta100B	hth	1.41	0.363	-0.29	0.53748384988657	0.79
Gycbeta100B	svp	1.41	0.363	-0.29	0.53748384988657	0.79
Gycbeta100B	CG4328	1.35	0.363	-0.29	0.53748384988657	0.79
Gycbeta100B	CG34340	1.23	0.363	-0.29	0.53748384988657	0.79
Gycbeta100B	foxo	1.22	0.363	-0.29	0.53748384988657	0.79
Gycbeta100B	luna	1.07	0.363	-0.29	0.53748384988657	0.79
Gycbeta100B	TfAP-2	1.04	0.363	-0.29	0.53748384988657	0.79
Gycbeta100B	hbn	0.8	0.363	-0.29	0.53748384988657	0.79
Gycbeta100B	klu	0.79	0.363	-0.29	0.53748384988657	0.79
Gycbeta100B	CG9650	0.79	0.363	-0.29	0.53748384988657	0.79
Gycbeta100B	run	0.64	0.363	-0.29	0.53748384988657	0.79
Gycbeta100B	sim	0.56	0.363	-0.29	0.53748384988657	0.79
Gycbeta100B	dan	0.56	0.363	-0.29	0.53748384988657	0.79
Gycbeta100B	dmrt99B	0.52	0.363	-0.29	0.53748384988657	0.79
Gycbeta100B	fkh	0.36	0.363	-0.29	0.53748384988657	0.79
Gycbeta100B	aop	0.31	0.363	-0.29	0.53748384988657	0.79
Gycbeta100B	pdm3	0.12	0.363	-0.29	0.53748384988657	0.79
Gycbeta100B	erm	0.06	0.363	-0.29	0.53748384988657	0.79
Gycbeta100B	toy	-0.04	0.363	-0.29	0.53748384988657	0.79
CG1542	Atf3	4.35	0.07	0.13	0.174077655955698	0.33
CG1542	dmrt99B	3.48	0.07	0.13	0.174077655955698	0.33
CG1542	bsh	3.27	0.07	0.13	0.174077655955698	0.33
CG1542	Camta	3.18	0.07	0.13	0.174077655955698	0.33
CG1542	elB	3.04	0.07	0.13	0.174077655955698	0.33
CG1542	aop	2.72	0.07	0.13	0.174077655955698	0.33
CG1542	dac	2.52	0.07	0.13	0.174077655955698	0.33
CG1542	ap	1.53	0.07	0.13	0.174077655955698	0.33
CG1542	SoxN	1.52	0.07	0.13	0.174077655955698	0.33
CG1542	apt	1.21	0.07	0.13	0.174077655955698	0.33
CG1542	bi	1.1	0.07	0.13	0.174077655955698	0.33
CG1542	tsh	1.02	0.07	0.13	0.174077655955698	0.33
CG1542	pdm3	0.98	0.07	0.13	0.174077655955698	0.33
CG1542	tj	0.92	0.07	0.13	0.174077655955698	0.33
CG1542	TfAP-2	0.82	0.07	0.13	0.174077655955698	0.33
CG1542	Hmx	0.62	0.07	0.13	0.174077655955698	0.33
CG1542	luna	0.53	0.07	0.13	0.174077655955698	0.33
CG1542	svp	0.42	0.07	0.13	0.174077655955698	0.33
CG1542	dve	0.34	0.07	0.13	0.174077655955698	0.33
CG1542	kn	0.33	0.07	0.13	0.174077655955698	0.33
CG1542	hth	0.07	0.07	0.13	0.174077655955698	0.33
CG1542	fd59A	-0.05	0.07	0.13	0.174077655955698	0.33
CG1542	Awh	-0.05	0.07	0.13	0.174077655955698	0.33
CG1542	CG11085	-0.07	0.07	0.13	0.174077655955698	0.33
CG1542	ct	-0.12	0.07	0.13	0.174077655955698	0.33
CG1542	foxo	-0.2	0.07	0.13	0.174077655955698	0.33
CG1542	CG4328	-0.26	0.07	0.13	0.174077655955698	0.33
CG1542	klu	-0.45	0.07	0.13	0.174077655955698	0.33
CG1542	vvl	-0.47	0.07	0.13	0.174077655955698	0.33
CG1542	tup	-0.52	0.07	0.13	0.174077655955698	0.33
RNaseP:RNA	dan	5.76	0.037	0.35	0.258198889747161	0.29
RNaseP:RNA	zfh1	4.88	0.037	0.35	0.258198889747161	0.29
RNaseP:RNA	pros	3.15	0.037	0.35	0.258198889747161	0.29
RNaseP:RNA	erm	2.54	0.037	0.35	0.258198889747161	0.29
RNaseP:RNA	lov	2.47	0.037	0.35	0.258198889747161	0.29
RNaseP:RNA	klu	1.78	0.037	0.35	0.258198889747161	0.29
RNaseP:RNA	ab	1.52	0.037	0.35	0.258198889747161	0.29
RNaseP:RNA	ey	1.31	0.037	0.35	0.258198889747161	0.29
RNaseP:RNA	dmrt99B	1.24	0.037	0.35	0.258198889747161	0.29
RNaseP:RNA	svp	1.21	0.037	0.35	0.258198889747161	0.29
RNaseP:RNA	dm	0.97	0.037	0.35	0.258198889747161	0.29
RNaseP:RNA	bab2	0.9	0.037	0.35	0.258198889747161	0.29
RNaseP:RNA	RunxB	0.86	0.037	0.35	0.258198889747161	0.29
RNaseP:RNA	CG9932	0.82	0.037	0.35	0.258198889747161	0.29
RNaseP:RNA	hbn	0.76	0.037	0.35	0.258198889747161	0.29
RNaseP:RNA	Dll	0.71	0.037	0.35	0.258198889747161	0.29
RNaseP:RNA	Sox21b	0.7	0.037	0.35	0.258198889747161	0.29
RNaseP:RNA	Sox102F	0.61	0.037	0.35	0.258198889747161	0.29
RNaseP:RNA	dve	0.55	0.037	0.35	0.258198889747161	0.29
RNaseP:RNA	CG34340	0.47	0.037	0.35	0.258198889747161	0.29
RNaseP:RNA	TfAP-2	0.33	0.037	0.35	0.258198889747161	0.29
RNaseP:RNA	mirr	0.27	0.037	0.35	0.258198889747161	0.29
RNaseP:RNA	ct	0.14	0.037	0.35	0.258198889747161	0.29
RNaseP:RNA	scro	-0.03	0.037	0.35	0.258198889747161	0.29
RNaseP:RNA	Vsx1	-0.11	0.037	0.35	0.258198889747161	0.29
RNaseP:RNA	Atf3	-0.26	0.037	0.35	0.258198889747161	0.29
RNaseP:RNA	dac	-0.28	0.037	0.35	0.258198889747161	0.29
RNaseP:RNA	zfh2	-0.33	0.037	0.35	0.258198889747161	0.29
RNaseP:RNA	bab1	-0.36	0.037	0.35	0.258198889747161	0.29
RNaseP:RNA	Hmx	-0.48	0.037	0.35	0.258198889747161	0.29
qless	CG9650	6.26	0.149	-0.13	0.124034734589208	0.28
qless	apt	4.89	0.149	-0.13	0.124034734589208	0.28
qless	bab2	4.73	0.149	-0.13	0.124034734589208	0.28
qless	tup	2.99	0.149	-0.13	0.124034734589208	0.28
qless	dac	2.38	0.149	-0.13	0.124034734589208	0.28
qless	hbn	2.09	0.149	-0.13	0.124034734589208	0.28
qless	SoxN	2.08	0.149	-0.13	0.124034734589208	0.28
qless	kn	1.97	0.149	-0.13	0.124034734589208	0.28
qless	CG34340	1.82	0.149	-0.13	0.124034734589208	0.28
qless	CG32532	1.65	0.149	-0.13	0.124034734589208	0.28
qless	tsh	1.56	0.149	-0.13	0.124034734589208	0.28
qless	Lim3	1.51	0.149	-0.13	0.124034734589208	0.28
qless	sim	1.51	0.149	-0.13	0.124034734589208	0.28
qless	pdm3	1.46	0.149	-0.13	0.124034734589208	0.28
qless	vvl	1.39	0.149	-0.13	0.124034734589208	0.28
qless	Hmx	1.33	0.149	-0.13	0.124034734589208	0.28
qless	ct	1.18	0.149	-0.13	0.124034734589208	0.28
qless	tj	1.15	0.149	-0.13	0.124034734589208	0.28
qless	ap	1.08	0.149	-0.13	0.124034734589208	0.28
qless	CG9932	1.07	0.149	-0.13	0.124034734589208	0.28
qless	luna	0.97	0.149	-0.13	0.124034734589208	0.28
qless	bsh	0.92	0.149	-0.13	0.124034734589208	0.28
qless	aop	0.86	0.149	-0.13	0.124034734589208	0.28
qless	Atf3	0.82	0.149	-0.13	0.124034734589208	0.28
qless	foxo	0.79	0.149	-0.13	0.124034734589208	0.28
qless	erm	0.78	0.149	-0.13	0.124034734589208	0.28
qless	zfh1	0.72	0.149	-0.13	0.124034734589208	0.28
qless	svp	0.57	0.149	-0.13	0.124034734589208	0.28
qless	CG11085	0.57	0.149	-0.13	0.124034734589208	0.28
qless	dm	0.57	0.149	-0.13	0.124034734589208	0.28
CG34347	CG9932	11.5	0.407	-0.37	0.289414380708153	0.56
CG34347	Atf3	8.18	0.407	-0.37	0.289414380708153	0.56
CG34347	Sox102F	2.18	0.407	-0.37	0.289414380708153	0.56
CG34347	hbn	1.81	0.407	-0.37	0.289414380708153	0.56
CG34347	scro	1.79	0.407	-0.37	0.289414380708153	0.56
CG34347	Awh	1.68	0.407	-0.37	0.289414380708153	0.56
CG34347	CG32105	1.6	0.407	-0.37	0.289414380708153	0.56
CG34347	fd59A	1.39	0.407	-0.37	0.289414380708153	0.56
CG34347	dve	1.3	0.407	-0.37	0.289414380708153	0.56
CG34347	CG34340	1.12	0.407	-0.37	0.289414380708153	0.56
CG34347	vvl	1.06	0.407	-0.37	0.289414380708153	0.56
CG34347	dac	0.87	0.407	-0.37	0.289414380708153	0.56
CG34347	svp	0.72	0.407	-0.37	0.289414380708153	0.56
CG34347	zfh2	0.69	0.407	-0.37	0.289414380708153	0.56
CG34347	ham	0.55	0.407	-0.37	0.289414380708153	0.56
CG34347	Ets65A	0.54	0.407	-0.37	0.289414380708153	0.56
CG34347	lov	0.54	0.407	-0.37	0.289414380708153	0.56
CG34347	tj	0.37	0.407	-0.37	0.289414380708153	0.56
CG34347	klu	0.33	0.407	-0.37	0.289414380708153	0.56
CG34347	toy	0.32	0.407	-0.37	0.289414380708153	0.56
CG34347	Vsx2	0.01	0.407	-0.37	0.289414380708153	0.56
CG34347	apt	0.01	0.407	-0.37	0.289414380708153	0.56
CG34347	hth	-0.01	0.407	-0.37	0.289414380708153	0.56
CG34347	zfh1	-0.02	0.407	-0.37	0.289414380708153	0.56
CG34347	fkh	-0.05	0.407	-0.37	0.289414380708153	0.56
CG34347	bi	-0.12	0.407	-0.37	0.289414380708153	0.56
CG34347	mirr	-0.12	0.407	-0.37	0.289414380708153	0.56
CG34347	fru	-0.17	0.407	-0.37	0.289414380708153	0.56
CG34347	ap	-0.21	0.407	-0.37	0.289414380708153	0.56
CG34347	CG3726	-0.26	0.407	-0.37	0.289414380708153	0.56
CG11337	zfh1	8.15	0.042	-0.12	0.258198889747161	0.24
CG11337	CG9650	4.33	0.042	-0.12	0.258198889747161	0.24
CG11337	bsh	2.27	0.042	-0.12	0.258198889747161	0.24
CG11337	Sox21b	1.83	0.042	-0.12	0.258198889747161	0.24
CG11337	ey	1.7	0.042	-0.12	0.258198889747161	0.24
CG11337	Vsx2	1.42	0.042	-0.12	0.258198889747161	0.24
CG11337	elB	1.2	0.042	-0.12	0.258198889747161	0.24
CG11337	fd59A	1.13	0.042	-0.12	0.258198889747161	0.24
CG11337	foxo	0.88	0.042	-0.12	0.258198889747161	0.24
CG11337	mirr	0.84	0.042	-0.12	0.258198889747161	0.24
CG11337	NK7.1	0.75	0.042	-0.12	0.258198889747161	0.24
CG11337	CG4328	0.69	0.042	-0.12	0.258198889747161	0.24
CG11337	bi	0.61	0.042	-0.12	0.258198889747161	0.24
CG11337	lov	0.56	0.042	-0.12	0.258198889747161	0.24
CG11337	scro	0.51	0.042	-0.12	0.258198889747161	0.24
CG11337	sr	0.5	0.042	-0.12	0.258198889747161	0.24
CG11337	apt	0.36	0.042	-0.12	0.258198889747161	0.24
CG11337	CG11294	0.26	0.042	-0.12	0.258198889747161	0.24
CG11337	run	0.22	0.042	-0.12	0.258198889747161	0.24
CG11337	CG9932	0.21	0.042	-0.12	0.258198889747161	0.24
CG11337	toy	0.2	0.042	-0.12	0.258198889747161	0.24
CG11337	dm	0.19	0.042	-0.12	0.258198889747161	0.24
CG11337	dve	0.08	0.042	-0.12	0.258198889747161	0.24
CG11337	tj	0.05	0.042	-0.12	0.258198889747161	0.24
CG11337	tup	-0.01	0.042	-0.12	0.258198889747161	0.24
CG11337	Hmx	-0.05	0.042	-0.12	0.258198889747161	0.24
CG11337	vvl	-0.07	0.042	-0.12	0.258198889747161	0.24
CG11337	CG32105	-0.21	0.042	-0.12	0.258198889747161	0.24
CG11337	Ets65A	-0.3	0.042	-0.12	0.258198889747161	0.24
CG11337	pros	-0.37	0.042	-0.12	0.258198889747161	0.24
CG11334	ap	3.08	0.069	0.43	-0.0975900072948533	0.92
CG11334	Camta	2.8	0.069	0.43	-0.0975900072948533	0.92
CG11334	SoxN	2.53	0.069	0.43	-0.0975900072948533	0.92
CG11334	oc	2.43	0.069	0.43	-0.0975900072948533	0.92
CG11334	pdm3	2.16	0.069	0.43	-0.0975900072948533	0.92
CG11334	sim	1.95	0.069	0.43	-0.0975900072948533	0.92
CG11334	noc	1.53	0.069	0.43	-0.0975900072948533	0.92
CG11334	erm	1.52	0.069	0.43	-0.0975900072948533	0.92
CG11334	NK7.1	1.52	0.069	0.43	-0.0975900072948533	0.92
CG11334	CG34340	1.5	0.069	0.43	-0.0975900072948533	0.92
CG11334	Awh	1.46	0.069	0.43	-0.0975900072948533	0.92
CG11334	bi	1.14	0.069	0.43	-0.0975900072948533	0.92
CG11334	lov	0.99	0.069	0.43	-0.0975900072948533	0.92
CG11334	CG32105	0.95	0.069	0.43	-0.0975900072948533	0.92
CG11334	hth	0.8	0.069	0.43	-0.0975900072948533	0.92
CG11334	bab2	0.77	0.069	0.43	-0.0975900072948533	0.92
CG11334	fd59A	0.75	0.069	0.43	-0.0975900072948533	0.92
CG11334	fkh	0.68	0.069	0.43	-0.0975900072948533	0.92
CG11334	ab	0.6	0.069	0.43	-0.0975900072948533	0.92
CG11334	svp	0.56	0.069	0.43	-0.0975900072948533	0.92
CG11334	D	0.45	0.069	0.43	-0.0975900072948533	0.92
CG11334	ham	0.42	0.069	0.43	-0.0975900072948533	0.92
CG11334	toy	0.38	0.069	0.43	-0.0975900072948533	0.92
CG11334	aop	0.22	0.069	0.43	-0.0975900072948533	0.92
CG11334	ct	0.11	0.069	0.43	-0.0975900072948533	0.92
CG11334	klu	0.08	0.069	0.43	-0.0975900072948533	0.92
CG11334	tup	-0.03	0.069	0.43	-0.0975900072948533	0.92
CG11334	foxo	-0.04	0.069	0.43	-0.0975900072948533	0.92
CG11334	dan	-0.05	0.069	0.43	-0.0975900072948533	0.92
CG11334	Lim3	-0.17	0.069	0.43	-0.0975900072948533	0.92
pygo	Sox21b	4.74	0.069	-0.2	0.447213595499958	0.64
pygo	svp	4.04	0.069	-0.2	0.447213595499958	0.64
pygo	SoxN	2.82	0.069	-0.2	0.447213595499958	0.64
pygo	br	2.43	0.069	-0.2	0.447213595499958	0.64
pygo	ey	1.99	0.069	-0.2	0.447213595499958	0.64
pygo	bsh	1.92	0.069	-0.2	0.447213595499958	0.64
pygo	ab	1.58	0.069	-0.2	0.447213595499958	0.64
pygo	ap	1.46	0.069	-0.2	0.447213595499958	0.64
pygo	vvl	1.19	0.069	-0.2	0.447213595499958	0.64
pygo	tup	1.17	0.069	-0.2	0.447213595499958	0.64
pygo	Awh	1.1	0.069	-0.2	0.447213595499958	0.64
pygo	foxo	0.99	0.069	-0.2	0.447213595499958	0.64
pygo	mirr	0.6	0.069	-0.2	0.447213595499958	0.64
pygo	luna	0.54	0.069	-0.2	0.447213595499958	0.64
pygo	NK7.1	0.52	0.069	-0.2	0.447213595499958	0.64
pygo	RunxB	0.45	0.069	-0.2	0.447213595499958	0.64
pygo	CG43689	0.12	0.069	-0.2	0.447213595499958	0.64
pygo	zfh1	0.06	0.069	-0.2	0.447213595499958	0.64
pygo	CG9650	-0.05	0.069	-0.2	0.447213595499958	0.64
pygo	erm	-0.15	0.069	-0.2	0.447213595499958	0.64
pygo	sr	-0.17	0.069	-0.2	0.447213595499958	0.64
pygo	Camta	-0.22	0.069	-0.2	0.447213595499958	0.64
pygo	hbn	-0.24	0.069	-0.2	0.447213595499958	0.64
pygo	CG3726	-0.27	0.069	-0.2	0.447213595499958	0.64
pygo	CG4328	-0.32	0.069	-0.2	0.447213595499958	0.64
pygo	fru	-0.35	0.069	-0.2	0.447213595499958	0.64
pygo	CG9932	-0.39	0.069	-0.2	0.447213595499958	0.64
pygo	pdm3	-0.39	0.069	-0.2	0.447213595499958	0.64
pygo	oc	-0.48	0.069	-0.2	0.447213595499958	0.64
pygo	CG34340	-0.49	0.069	-0.2	0.447213595499958	0.64
CG1635	hbn	7.92	0.138	-0.29	0.447213595499958	0.43
CG1635	tsh	5.13	0.138	-0.29	0.447213595499958	0.43
CG1635	elB	3.74	0.138	-0.29	0.447213595499958	0.43
CG1635	NK7.1	2.89	0.138	-0.29	0.447213595499958	0.43
CG1635	tup	2.44	0.138	-0.29	0.447213595499958	0.43
CG1635	aop	1.59	0.138	-0.29	0.447213595499958	0.43
CG1635	run	1.37	0.138	-0.29	0.447213595499958	0.43
CG1635	hth	1.18	0.138	-0.29	0.447213595499958	0.43
CG1635	Camta	0.98	0.138	-0.29	0.447213595499958	0.43
CG1635	CG43689	0.95	0.138	-0.29	0.447213595499958	0.43
CG1635	Atf3	0.95	0.138	-0.29	0.447213595499958	0.43
CG1635	tj	0.87	0.138	-0.29	0.447213595499958	0.43
CG1635	klu	0.82	0.138	-0.29	0.447213595499958	0.43
CG1635	kn	0.69	0.138	-0.29	0.447213595499958	0.43
CG1635	CG9650	0.57	0.138	-0.29	0.447213595499958	0.43
CG1635	CG32105	0.45	0.138	-0.29	0.447213595499958	0.43
CG1635	bsh	0.43	0.138	-0.29	0.447213595499958	0.43
CG1635	Awh	0.3	0.138	-0.29	0.447213595499958	0.43
CG1635	dan	0.29	0.138	-0.29	0.447213595499958	0.43
CG1635	dac	0.24	0.138	-0.29	0.447213595499958	0.43
CG1635	bi	0.24	0.138	-0.29	0.447213595499958	0.43
CG1635	dve	0.01	0.138	-0.29	0.447213595499958	0.43
CG1635	scro	-0.03	0.138	-0.29	0.447213595499958	0.43
CG1635	bab2	-0.05	0.138	-0.29	0.447213595499958	0.43
CG1635	sim	-0.12	0.138	-0.29	0.447213595499958	0.43
CG1635	pros	-0.13	0.138	-0.29	0.447213595499958	0.43
CG1635	Lim3	-0.16	0.138	-0.29	0.447213595499958	0.43
CG1635	CG11294	-0.18	0.138	-0.29	0.447213595499958	0.43
CG1635	TfAP-2	-0.31	0.138	-0.29	0.447213595499958	0.43
CG1635	ap	-0.42	0.138	-0.29	0.447213595499958	0.43
CG1792	CG11294	3.74	0.075	-0.12	0.447213595499958	0.61
CG1792	dve	2.06	0.075	-0.12	0.447213595499958	0.61
CG1792	dm	2	0.075	-0.12	0.447213595499958	0.61
CG1792	CG43689	1.89	0.075	-0.12	0.447213595499958	0.61
CG1792	NK7.1	1.83	0.075	-0.12	0.447213595499958	0.61
CG1792	apt	1.57	0.075	-0.12	0.447213595499958	0.61
CG1792	fd59A	1.46	0.075	-0.12	0.447213595499958	0.61
CG1792	Vsx2	1.42	0.075	-0.12	0.447213595499958	0.61
CG1792	Ets65A	1.3	0.075	-0.12	0.447213595499958	0.61
CG1792	ey	1.04	0.075	-0.12	0.447213595499958	0.61
CG1792	CG9932	0.99	0.075	-0.12	0.447213595499958	0.61
CG1792	Dll	0.98	0.075	-0.12	0.447213595499958	0.61
CG1792	hbn	0.92	0.075	-0.12	0.447213595499958	0.61
CG1792	ct	0.71	0.075	-0.12	0.447213595499958	0.61
CG1792	Sox21b	0.67	0.075	-0.12	0.447213595499958	0.61
CG1792	SoxN	0.62	0.075	-0.12	0.447213595499958	0.61
CG1792	tsh	0.59	0.075	-0.12	0.447213595499958	0.61
CG1792	br	0.57	0.075	-0.12	0.447213595499958	0.61
CG1792	toy	0.38	0.075	-0.12	0.447213595499958	0.61
CG1792	CG3726	0.21	0.075	-0.12	0.447213595499958	0.61
CG1792	dan	0.18	0.075	-0.12	0.447213595499958	0.61
CG1792	dmrt99B	0.13	0.075	-0.12	0.447213595499958	0.61
CG1792	sr	0.12	0.075	-0.12	0.447213595499958	0.61
CG1792	dac	0.06	0.075	-0.12	0.447213595499958	0.61
CG1792	fkh	0	0.075	-0.12	0.447213595499958	0.61
CG1792	bab2	0	0.075	-0.12	0.447213595499958	0.61
CG1792	svp	-0.03	0.075	-0.12	0.447213595499958	0.61
CG1792	CG11085	-0.04	0.075	-0.12	0.447213595499958	0.61
CG1792	RunxB	-0.05	0.075	-0.12	0.447213595499958	0.61
CG1792	noc	-0.19	0.075	-0.12	0.447213595499958	0.61
pasha	fd59A	6.07	0.106	-0.41	0.0975900072948533	0.01
pasha	CG9650	5.41	0.106	-0.41	0.0975900072948533	0.01
pasha	bab1	2.23	0.106	-0.41	0.0975900072948533	0.01
pasha	luna	1.76	0.106	-0.41	0.0975900072948533	0.01
pasha	fru	1.52	0.106	-0.41	0.0975900072948533	0.01
pasha	run	1.16	0.106	-0.41	0.0975900072948533	0.01
pasha	noc	1.11	0.106	-0.41	0.0975900072948533	0.01
pasha	SoxN	1.11	0.106	-0.41	0.0975900072948533	0.01
pasha	Hmx	1.11	0.106	-0.41	0.0975900072948533	0.01
pasha	sr	1.1	0.106	-0.41	0.0975900072948533	0.01
pasha	ey	1.06	0.106	-0.41	0.0975900072948533	0.01
pasha	scro	0.68	0.106	-0.41	0.0975900072948533	0.01
pasha	kn	0.56	0.106	-0.41	0.0975900072948533	0.01
pasha	dac	0.5	0.106	-0.41	0.0975900072948533	0.01
pasha	dm	0.43	0.106	-0.41	0.0975900072948533	0.01
pasha	zfh1	0.43	0.106	-0.41	0.0975900072948533	0.01
pasha	ct	0.35	0.106	-0.41	0.0975900072948533	0.01
pasha	zfh2	0.31	0.106	-0.41	0.0975900072948533	0.01
pasha	hbn	0.25	0.106	-0.41	0.0975900072948533	0.01
pasha	sim	0.22	0.106	-0.41	0.0975900072948533	0.01
pasha	Sox21b	0.2	0.106	-0.41	0.0975900072948533	0.01
pasha	svp	0.06	0.106	-0.41	0.0975900072948533	0.01
pasha	erm	-0.08	0.106	-0.41	0.0975900072948533	0.01
pasha	tj	-0.17	0.106	-0.41	0.0975900072948533	0.01
pasha	CG4328	-0.2	0.106	-0.41	0.0975900072948533	0.01
pasha	elB	-0.37	0.106	-0.41	0.0975900072948533	0.01
pasha	foxo	-0.49	0.106	-0.41	0.0975900072948533	0.01
pasha	CG9932	-0.53	0.106	-0.41	0.0975900072948533	0.01
pasha	D	-0.6	0.106	-0.41	0.0975900072948533	0.01
pasha	pdm3	-0.62	0.106	-0.41	0.0975900072948533	0.01
kek6	sim	8.97	0.143	0.54	0.683130051063973	0.84
kek6	Hmx	4.45	0.143	0.54	0.683130051063973	0.84
kek6	aop	3.41	0.143	0.54	0.683130051063973	0.84
kek6	CG32532	3.04	0.143	0.54	0.683130051063973	0.84
kek6	TfAP-2	2.26	0.143	0.54	0.683130051063973	0.84
kek6	elB	2.18	0.143	0.54	0.683130051063973	0.84
kek6	NK7.1	1.38	0.143	0.54	0.683130051063973	0.84
kek6	zfh2	1.19	0.143	0.54	0.683130051063973	0.84
kek6	dan	1.18	0.143	0.54	0.683130051063973	0.84
kek6	pdm3	1.16	0.143	0.54	0.683130051063973	0.84
kek6	oc	1.13	0.143	0.54	0.683130051063973	0.84
kek6	ct	0.79	0.143	0.54	0.683130051063973	0.84
kek6	dac	0.78	0.143	0.54	0.683130051063973	0.84
kek6	noc	0.74	0.143	0.54	0.683130051063973	0.84
kek6	SoxN	0.66	0.143	0.54	0.683130051063973	0.84
kek6	tsh	0.62	0.143	0.54	0.683130051063973	0.84
kek6	fru	0.61	0.143	0.54	0.683130051063973	0.84
kek6	fkh	0.36	0.143	0.54	0.683130051063973	0.84
kek6	hth	0.32	0.143	0.54	0.683130051063973	0.84
kek6	Sox21b	0.3	0.143	0.54	0.683130051063973	0.84
kek6	pros	0.28	0.143	0.54	0.683130051063973	0.84
kek6	fd59A	0.08	0.143	0.54	0.683130051063973	0.84
kek6	Vsx2	0.07	0.143	0.54	0.683130051063973	0.84
kek6	ham	-0.12	0.143	0.54	0.683130051063973	0.84
kek6	hbn	-0.14	0.143	0.54	0.683130051063973	0.84
kek6	dve	-0.22	0.143	0.54	0.683130051063973	0.84
kek6	CG9650	-0.25	0.143	0.54	0.683130051063973	0.84
kek6	dm	-0.33	0.143	0.54	0.683130051063973	0.84
kek6	bab1	-0.45	0.143	0.54	0.683130051063973	0.84
kek6	zfh1	-0.47	0.143	0.54	0.683130051063973	0.84
CG1815	tj	3.91	0.055	0.12	0.683130051063973	0.78
CG1815	toy	3.59	0.055	0.12	0.683130051063973	0.78
CG1815	ct	3.15	0.055	0.12	0.683130051063973	0.78
CG1815	CG43689	2.75	0.055	0.12	0.683130051063973	0.78
CG1815	bi	2.7	0.055	0.12	0.683130051063973	0.78
CG1815	CG3726	2.7	0.055	0.12	0.683130051063973	0.78
CG1815	vvl	1.92	0.055	0.12	0.683130051063973	0.78
CG1815	dmrt99B	1.78	0.055	0.12	0.683130051063973	0.78
CG1815	erm	1.54	0.055	0.12	0.683130051063973	0.78
CG1815	bab1	1.38	0.055	0.12	0.683130051063973	0.78
CG1815	foxo	0.82	0.055	0.12	0.683130051063973	0.78
CG1815	Dll	0.81	0.055	0.12	0.683130051063973	0.78
CG1815	bsh	0.73	0.055	0.12	0.683130051063973	0.78
CG1815	mirr	0.71	0.055	0.12	0.683130051063973	0.78
CG1815	tsh	0.65	0.055	0.12	0.683130051063973	0.78
CG1815	zfh2	0.56	0.055	0.12	0.683130051063973	0.78
CG1815	fd59A	0.53	0.055	0.12	0.683130051063973	0.78
CG1815	SoxN	0.32	0.055	0.12	0.683130051063973	0.78
CG1815	Sox102F	0.29	0.055	0.12	0.683130051063973	0.78
CG1815	NK7.1	0.27	0.055	0.12	0.683130051063973	0.78
CG1815	sim	0.13	0.055	0.12	0.683130051063973	0.78
CG1815	kn	0.13	0.055	0.12	0.683130051063973	0.78
CG1815	CG11085	0.08	0.055	0.12	0.683130051063973	0.78
CG1815	ab	0.05	0.055	0.12	0.683130051063973	0.78
CG1815	ap	0.05	0.055	0.12	0.683130051063973	0.78
CG1815	Vsx1	0.05	0.055	0.12	0.683130051063973	0.78
CG1815	CG4328	-0.01	0.055	0.12	0.683130051063973	0.78
CG1815	Ets65A	-0.06	0.055	0.12	0.683130051063973	0.78
CG1815	luna	-0.11	0.055	0.12	0.683130051063973	0.78
CG1815	dm	-0.13	0.055	0.12	0.683130051063973	0.78
CstF-50	SoxN	8.73	0.082	0.53	0.142857142857143	0.05
CstF-50	CG9650	6.52	0.082	0.53	0.142857142857143	0.05
CstF-50	bab2	5.57	0.082	0.53	0.142857142857143	0.05
CstF-50	vvl	2.25	0.082	0.53	0.142857142857143	0.05
CstF-50	CG43689	2.06	0.082	0.53	0.142857142857143	0.05
CstF-50	mirr	1.98	0.082	0.53	0.142857142857143	0.05
CstF-50	CG3726	1.61	0.082	0.53	0.142857142857143	0.05
CstF-50	ham	1.53	0.082	0.53	0.142857142857143	0.05
CstF-50	bsh	1.51	0.082	0.53	0.142857142857143	0.05
CstF-50	Vsx1	1.44	0.082	0.53	0.142857142857143	0.05
CstF-50	luna	1.35	0.082	0.53	0.142857142857143	0.05
CstF-50	Sox21b	1.32	0.082	0.53	0.142857142857143	0.05
CstF-50	Dll	0.83	0.082	0.53	0.142857142857143	0.05
CstF-50	tj	0.56	0.082	0.53	0.142857142857143	0.05
CstF-50	scro	0.48	0.082	0.53	0.142857142857143	0.05
CstF-50	pdm3	0.44	0.082	0.53	0.142857142857143	0.05
CstF-50	Awh	0.42	0.082	0.53	0.142857142857143	0.05
CstF-50	lov	0.37	0.082	0.53	0.142857142857143	0.05
CstF-50	klu	0.36	0.082	0.53	0.142857142857143	0.05
CstF-50	Lim3	0.27	0.082	0.53	0.142857142857143	0.05
CstF-50	apt	0.2	0.082	0.53	0.142857142857143	0.05
CstF-50	fkh	0.18	0.082	0.53	0.142857142857143	0.05
CstF-50	dve	0.14	0.082	0.53	0.142857142857143	0.05
CstF-50	Vsx2	0.11	0.082	0.53	0.142857142857143	0.05
CstF-50	tup	0.1	0.082	0.53	0.142857142857143	0.05
CstF-50	erm	0.07	0.082	0.53	0.142857142857143	0.05
CstF-50	hbn	-0.25	0.082	0.53	0.142857142857143	0.05
CstF-50	ct	-0.29	0.082	0.53	0.142857142857143	0.05
CstF-50	zfh1	-0.32	0.082	0.53	0.142857142857143	0.05
CstF-50	fru	-0.4	0.082	0.53	0.142857142857143	0.05
CG11563	RunxB	11.01	0.082	-0.04	0.53748384988657	0.61
CG11563	CG9932	10	0.082	-0.04	0.53748384988657	0.61
CG11563	ham	3.35	0.082	-0.04	0.53748384988657	0.61
CG11563	zfh2	3.25	0.082	-0.04	0.53748384988657	0.61
CG11563	Hmx	2.1	0.082	-0.04	0.53748384988657	0.61
CG11563	tup	1.8	0.082	-0.04	0.53748384988657	0.61
CG11563	elB	1.75	0.082	-0.04	0.53748384988657	0.61
CG11563	CG9650	1.56	0.082	-0.04	0.53748384988657	0.61
CG11563	dve	1.38	0.082	-0.04	0.53748384988657	0.61
CG11563	aop	1.16	0.082	-0.04	0.53748384988657	0.61
CG11563	Camta	1.13	0.082	-0.04	0.53748384988657	0.61
CG11563	fkh	0.93	0.082	-0.04	0.53748384988657	0.61
CG11563	dm	0.83	0.082	-0.04	0.53748384988657	0.61
CG11563	ey	0.76	0.082	-0.04	0.53748384988657	0.61
CG11563	pdm3	0.69	0.082	-0.04	0.53748384988657	0.61
CG11563	fru	0.65	0.082	-0.04	0.53748384988657	0.61
CG11563	ap	0.62	0.082	-0.04	0.53748384988657	0.61
CG11563	lov	0.55	0.082	-0.04	0.53748384988657	0.61
CG11563	hbn	0.53	0.082	-0.04	0.53748384988657	0.61
CG11563	klu	0.5	0.082	-0.04	0.53748384988657	0.61
CG11563	pros	0.42	0.082	-0.04	0.53748384988657	0.61
CG11563	Vsx2	0.38	0.082	-0.04	0.53748384988657	0.61
CG11563	CG11294	0.24	0.082	-0.04	0.53748384988657	0.61
CG11563	Ets65A	0.21	0.082	-0.04	0.53748384988657	0.61
CG11563	Sox21b	0.19	0.082	-0.04	0.53748384988657	0.61
CG11563	mirr	0.17	0.082	-0.04	0.53748384988657	0.61
CG11563	br	0.14	0.082	-0.04	0.53748384988657	0.61
CG11563	sr	0.12	0.082	-0.04	0.53748384988657	0.61
CG11563	bab1	0.11	0.082	-0.04	0.53748384988657	0.61
CG11563	dmrt99B	0.07	0.082	-0.04	0.53748384988657	0.61
sip3	pros	7.23	0.064	0.69	0.0666666666666667	0.01
sip3	TfAP-2	3.38	0.064	0.69	0.0666666666666667	0.01
sip3	Sox21b	3.06	0.064	0.69	0.0666666666666667	0.01
sip3	CG9650	2.73	0.064	0.69	0.0666666666666667	0.01
sip3	fd59A	2.11	0.064	0.69	0.0666666666666667	0.01
sip3	lov	1.69	0.064	0.69	0.0666666666666667	0.01
sip3	CG32105	1.58	0.064	0.69	0.0666666666666667	0.01
sip3	SoxN	1.48	0.064	0.69	0.0666666666666667	0.01
sip3	CG9932	1.35	0.064	0.69	0.0666666666666667	0.01
sip3	tup	1.33	0.064	0.69	0.0666666666666667	0.01
sip3	fru	1.14	0.064	0.69	0.0666666666666667	0.01
sip3	CG43689	1.09	0.064	0.69	0.0666666666666667	0.01
sip3	oc	1	0.064	0.69	0.0666666666666667	0.01
sip3	bi	0.98	0.064	0.69	0.0666666666666667	0.01
sip3	Dll	0.94	0.064	0.69	0.0666666666666667	0.01
sip3	tsh	0.86	0.064	0.69	0.0666666666666667	0.01
sip3	hth	0.83	0.064	0.69	0.0666666666666667	0.01
sip3	bab2	0.69	0.064	0.69	0.0666666666666667	0.01
sip3	br	0.64	0.064	0.69	0.0666666666666667	0.01
sip3	klu	0.53	0.064	0.69	0.0666666666666667	0.01
sip3	fkh	0.47	0.064	0.69	0.0666666666666667	0.01
sip3	ab	0.41	0.064	0.69	0.0666666666666667	0.01
sip3	CG34340	0.37	0.064	0.69	0.0666666666666667	0.01
sip3	ham	0.34	0.064	0.69	0.0666666666666667	0.01
sip3	RunxB	0.3	0.064	0.69	0.0666666666666667	0.01
sip3	D	0.21	0.064	0.69	0.0666666666666667	0.01
sip3	kn	0.09	0.064	0.69	0.0666666666666667	0.01
sip3	dve	0.04	0.064	0.69	0.0666666666666667	0.01
sip3	vvl	-0.03	0.064	0.69	0.0666666666666667	0.01
sip3	CG3726	-0.08	0.064	0.69	0.0666666666666667	0.01
faf	Lim3	8.25	0.126	-0.06	0.333333333333333	0.51
faf	CG9932	5.22	0.126	-0.06	0.333333333333333	0.51
faf	CG32105	3.31	0.126	-0.06	0.333333333333333	0.51
faf	aop	3.08	0.126	-0.06	0.333333333333333	0.51
faf	fkh	2.33	0.126	-0.06	0.333333333333333	0.51
faf	bab1	1.97	0.126	-0.06	0.333333333333333	0.51
faf	erm	1.82	0.126	-0.06	0.333333333333333	0.51
faf	hth	1.6	0.126	-0.06	0.333333333333333	0.51
faf	CG4328	1.54	0.126	-0.06	0.333333333333333	0.51
faf	pdm3	1.54	0.126	-0.06	0.333333333333333	0.51
faf	mirr	1.49	0.126	-0.06	0.333333333333333	0.51
faf	RunxB	1.14	0.126	-0.06	0.333333333333333	0.51
faf	sim	1.12	0.126	-0.06	0.333333333333333	0.51
faf	br	0.86	0.126	-0.06	0.333333333333333	0.51
faf	fru	0.86	0.126	-0.06	0.333333333333333	0.51
faf	tsh	0.74	0.126	-0.06	0.333333333333333	0.51
faf	Atf3	0.68	0.126	-0.06	0.333333333333333	0.51
faf	CG9650	0.65	0.126	-0.06	0.333333333333333	0.51
faf	dac	0.53	0.126	-0.06	0.333333333333333	0.51
faf	D	0.48	0.126	-0.06	0.333333333333333	0.51
faf	CG11294	0.37	0.126	-0.06	0.333333333333333	0.51
faf	foxo	0.22	0.126	-0.06	0.333333333333333	0.51
faf	vvl	0.12	0.126	-0.06	0.333333333333333	0.51
faf	noc	0.07	0.126	-0.06	0.333333333333333	0.51
faf	bab2	-0.01	0.126	-0.06	0.333333333333333	0.51
faf	zfh1	-0.02	0.126	-0.06	0.333333333333333	0.51
faf	pros	-0.21	0.126	-0.06	0.333333333333333	0.51
faf	dan	-0.21	0.126	-0.06	0.333333333333333	0.51
faf	CG32532	-0.23	0.126	-0.06	0.333333333333333	0.51
faf	CG34340	-0.24	0.126	-0.06	0.333333333333333	0.51
heph	elB	6.47	0.693	0.35	0.363696483726654	0.21
heph	fru	3.99	0.693	0.35	0.363696483726654	0.21
heph	zfh1	2.51	0.693	0.35	0.363696483726654	0.21
heph	erm	1.93	0.693	0.35	0.363696483726654	0.21
heph	bab1	1.92	0.693	0.35	0.363696483726654	0.21
heph	ey	1.88	0.693	0.35	0.363696483726654	0.21
heph	Dll	1.79	0.693	0.35	0.363696483726654	0.21
heph	ap	1.65	0.693	0.35	0.363696483726654	0.21
heph	CG4328	1.6	0.693	0.35	0.363696483726654	0.21
heph	zfh2	1.51	0.693	0.35	0.363696483726654	0.21
heph	oc	1.41	0.693	0.35	0.363696483726654	0.21
heph	Sox21b	0.99	0.693	0.35	0.363696483726654	0.21
heph	noc	0.72	0.693	0.35	0.363696483726654	0.21
heph	pdm3	0.72	0.693	0.35	0.363696483726654	0.21
heph	bab2	0.65	0.693	0.35	0.363696483726654	0.21
heph	D	0.59	0.693	0.35	0.363696483726654	0.21
heph	bsh	0.55	0.693	0.35	0.363696483726654	0.21
heph	toy	0.44	0.693	0.35	0.363696483726654	0.21
heph	CG32532	0.43	0.693	0.35	0.363696483726654	0.21
heph	kn	0.42	0.693	0.35	0.363696483726654	0.21
heph	foxo	0.38	0.693	0.35	0.363696483726654	0.21
heph	dan	0.37	0.693	0.35	0.363696483726654	0.21
heph	NK7.1	0.3	0.693	0.35	0.363696483726654	0.21
heph	CG9650	0.25	0.693	0.35	0.363696483726654	0.21
heph	CG32105	0.12	0.693	0.35	0.363696483726654	0.21
heph	dac	0.1	0.693	0.35	0.363696483726654	0.21
heph	lov	0.04	0.693	0.35	0.363696483726654	0.21
heph	Awh	0.02	0.693	0.35	0.363696483726654	0.21
heph	luna	-0.01	0.693	0.35	0.363696483726654	0.21
heph	Vsx1	-0.04	0.693	0.35	0.363696483726654	0.21
krz	dve	5.73	0.107	-0.18	0.683130051063973	0.82
krz	ab	4.13	0.107	-0.18	0.683130051063973	0.82
krz	fru	4.08	0.107	-0.18	0.683130051063973	0.82
