## Supplementary material for "Establishment of terminal selector combinations in optic lobe neurons": Annex 3: RFM_SevClustMarkers_P50_TSs_Random_mOPC_results.csv (part 2 of 3)

Features	Top_predictors	%IncMSE	RMSE_TestSet	Cor_TestPreds_TestObs	Best_MCC_TestSetBin_TestSetMM	Best_MCC_Threshold
krz	CG11085	3.9	0.107	-0.18	0.683130051063973	0.82
krz	tj	2.72	0.107	-0.18	0.683130051063973	0.82
krz	dm	2.45	0.107	-0.18	0.683130051063973	0.82
krz	dac	2.15	0.107	-0.18	0.683130051063973	0.82
krz	Ets65A	1.85	0.107	-0.18	0.683130051063973	0.82
krz	tsh	1.62	0.107	-0.18	0.683130051063973	0.82
krz	CG43689	1.34	0.107	-0.18	0.683130051063973	0.82
krz	lov	1.23	0.107	-0.18	0.683130051063973	0.82
krz	zfh2	1.23	0.107	-0.18	0.683130051063973	0.82
krz	elB	1.05	0.107	-0.18	0.683130051063973	0.82
krz	dmrt99B	0.84	0.107	-0.18	0.683130051063973	0.82
krz	Awh	0.84	0.107	-0.18	0.683130051063973	0.82
krz	Vsx1	0.71	0.107	-0.18	0.683130051063973	0.82
krz	bab1	0.71	0.107	-0.18	0.683130051063973	0.82
krz	sr	0.67	0.107	-0.18	0.683130051063973	0.82
krz	TfAP-2	0.63	0.107	-0.18	0.683130051063973	0.82
krz	Camta	0.58	0.107	-0.18	0.683130051063973	0.82
krz	bab2	0.58	0.107	-0.18	0.683130051063973	0.82
krz	run	0.55	0.107	-0.18	0.683130051063973	0.82
krz	CG11294	0.52	0.107	-0.18	0.683130051063973	0.82
krz	CG9932	0.48	0.107	-0.18	0.683130051063973	0.82
krz	erm	0.44	0.107	-0.18	0.683130051063973	0.82
krz	br	0.43	0.107	-0.18	0.683130051063973	0.82
krz	vvl	0.42	0.107	-0.18	0.683130051063973	0.82
krz	aop	0.36	0.107	-0.18	0.683130051063973	0.82
krz	bi	0.32	0.107	-0.18	0.683130051063973	0.82
krz	fkh	0.17	0.107	-0.18	0.683130051063973	0.82
Map205	lov	9.27	0.167	0.29	0.124034734589208	0.37
Map205	bab1	4.38	0.167	0.29	0.124034734589208	0.37
Map205	tsh	3.74	0.167	0.29	0.124034734589208	0.37
Map205	fd59A	2.74	0.167	0.29	0.124034734589208	0.37
Map205	sr	2.11	0.167	0.29	0.124034734589208	0.37
Map205	pros	2.01	0.167	0.29	0.124034734589208	0.37
Map205	dan	1.73	0.167	0.29	0.124034734589208	0.37
Map205	noc	1.68	0.167	0.29	0.124034734589208	0.37
Map205	Dll	1.64	0.167	0.29	0.124034734589208	0.37
Map205	foxo	1.6	0.167	0.29	0.124034734589208	0.37
Map205	CG3726	1.45	0.167	0.29	0.124034734589208	0.37
Map205	ey	1.35	0.167	0.29	0.124034734589208	0.37
Map205	Vsx1	0.92	0.167	0.29	0.124034734589208	0.37
Map205	D	0.72	0.167	0.29	0.124034734589208	0.37
Map205	pdm3	0.7	0.167	0.29	0.124034734589208	0.37
Map205	Hmx	0.6	0.167	0.29	0.124034734589208	0.37
Map205	zfh2	0.54	0.167	0.29	0.124034734589208	0.37
Map205	aop	0.46	0.167	0.29	0.124034734589208	0.37
Map205	run	0.43	0.167	0.29	0.124034734589208	0.37
Map205	tj	0.24	0.167	0.29	0.124034734589208	0.37
Map205	CG4328	0.2	0.167	0.29	0.124034734589208	0.37
Map205	kn	0.18	0.167	0.29	0.124034734589208	0.37
Map205	ap	0.14	0.167	0.29	0.124034734589208	0.37
Map205	Vsx2	0.04	0.167	0.29	0.124034734589208	0.37
Map205	tup	-0.02	0.167	0.29	0.124034734589208	0.37
Map205	sim	-0.05	0.167	0.29	0.124034734589208	0.37
Map205	Sox102F	-0.09	0.167	0.29	0.124034734589208	0.37
Map205	TfAP-2	-0.11	0.167	0.29	0.124034734589208	0.37
Map205	Ets65A	-0.12	0.167	0.29	0.124034734589208	0.37
Map205	Awh	-0.18	0.167	0.29	0.124034734589208	0.37
DIP2	noc	5.33	0.09	0.28	0.2	0.26
DIP2	CG34340	3.78	0.09	0.28	0.2	0.26
DIP2	dan	3.44	0.09	0.28	0.2	0.26
DIP2	bab1	3.42	0.09	0.28	0.2	0.26
DIP2	tup	2.99	0.09	0.28	0.2	0.26
DIP2	CG11085	2.5	0.09	0.28	0.2	0.26
DIP2	bsh	2.4	0.09	0.28	0.2	0.26
DIP2	fd59A	2.09	0.09	0.28	0.2	0.26
DIP2	pros	1.57	0.09	0.28	0.2	0.26
DIP2	CG3726	1.32	0.09	0.28	0.2	0.26
DIP2	CG9650	1.31	0.09	0.28	0.2	0.26
DIP2	svp	1.27	0.09	0.28	0.2	0.26
DIP2	sim	1.26	0.09	0.28	0.2	0.26
DIP2	klu	1.21	0.09	0.28	0.2	0.26
DIP2	CG4328	1.2	0.09	0.28	0.2	0.26
DIP2	luna	1.16	0.09	0.28	0.2	0.26
DIP2	Sox102F	1.1	0.09	0.28	0.2	0.26
DIP2	fkh	1.02	0.09	0.28	0.2	0.26
DIP2	bi	0.99	0.09	0.28	0.2	0.26
DIP2	tsh	0.97	0.09	0.28	0.2	0.26
DIP2	apt	0.96	0.09	0.28	0.2	0.26
DIP2	bab2	0.93	0.09	0.28	0.2	0.26
DIP2	D	0.89	0.09	0.28	0.2	0.26
DIP2	Dll	0.79	0.09	0.28	0.2	0.26
DIP2	CG9932	0.78	0.09	0.28	0.2	0.26
DIP2	CG32105	0.66	0.09	0.28	0.2	0.26
DIP2	zfh1	0.57	0.09	0.28	0.2	0.26
DIP2	br	0.52	0.09	0.28	0.2	0.26
DIP2	ham	0.33	0.09	0.28	0.2	0.26
DIP2	pdm3	0.22	0.09	0.28	0.2	0.26
Tudor-SN	Sox21b	4.62	0.225	-0.06	1	0.97
Tudor-SN	Vsx2	3.75	0.225	-0.06	1	0.97
Tudor-SN	CG9932	3.44	0.225	-0.06	1	0.97
Tudor-SN	D	3.01	0.225	-0.06	1	0.97
Tudor-SN	CG32105	2.35	0.225	-0.06	1	0.97
Tudor-SN	erm	2.29	0.225	-0.06	1	0.97
Tudor-SN	CG3726	1.83	0.225	-0.06	1	0.97
Tudor-SN	Sox102F	1.81	0.225	-0.06	1	0.97
Tudor-SN	SoxN	1.64	0.225	-0.06	1	0.97
Tudor-SN	pros	1.59	0.225	-0.06	1	0.97
Tudor-SN	Ets65A	1.41	0.225	-0.06	1	0.97
Tudor-SN	bab1	1.35	0.225	-0.06	1	0.97
Tudor-SN	bab2	1.19	0.225	-0.06	1	0.97
Tudor-SN	CG43689	1.13	0.225	-0.06	1	0.97
Tudor-SN	CG32532	1.12	0.225	-0.06	1	0.97
Tudor-SN	svp	0.96	0.225	-0.06	1	0.97
Tudor-SN	CG9650	0.87	0.225	-0.06	1	0.97
Tudor-SN	fkh	0.78	0.225	-0.06	1	0.97
Tudor-SN	NK7.1	0.71	0.225	-0.06	1	0.97
Tudor-SN	bi	0.7	0.225	-0.06	1	0.97
Tudor-SN	toy	0.47	0.225	-0.06	1	0.97
Tudor-SN	CG4328	0.41	0.225	-0.06	1	0.97
Tudor-SN	fru	0.33	0.225	-0.06	1	0.97
Tudor-SN	ey	0.31	0.225	-0.06	1	0.97
Tudor-SN	Hmx	0.3	0.225	-0.06	1	0.97
Tudor-SN	elB	0.24	0.225	-0.06	1	0.97
Tudor-SN	tup	0.23	0.225	-0.06	1	0.97
Tudor-SN	sr	0.22	0.225	-0.06	1	0.97
Tudor-SN	ap	0.16	0.225	-0.06	1	0.97
Tudor-SN	br	0.13	0.225	-0.06	1	0.97
CG32344	Vsx2	8.07	0.122	0.06	0.683130051063973	0.9
CG32344	CG11294	6.87	0.122	0.06	0.683130051063973	0.9
CG32344	sim	2.88	0.122	0.06	0.683130051063973	0.9
CG32344	dm	2.65	0.122	0.06	0.683130051063973	0.9
CG32344	dve	2.53	0.122	0.06	0.683130051063973	0.9
CG32344	aop	1.97	0.122	0.06	0.683130051063973	0.9
CG32344	hth	1.6	0.122	0.06	0.683130051063973	0.9
CG32344	luna	1.48	0.122	0.06	0.683130051063973	0.9
CG32344	erm	1.19	0.122	0.06	0.683130051063973	0.9
CG32344	D	1.04	0.122	0.06	0.683130051063973	0.9
CG32344	dmrt99B	1.02	0.122	0.06	0.683130051063973	0.9
CG32344	CG43689	0.89	0.122	0.06	0.683130051063973	0.9
CG32344	br	0.84	0.122	0.06	0.683130051063973	0.9
CG32344	elB	0.72	0.122	0.06	0.683130051063973	0.9
CG32344	apt	0.64	0.122	0.06	0.683130051063973	0.9
CG32344	sr	0.47	0.122	0.06	0.683130051063973	0.9
CG32344	Vsx1	0.28	0.122	0.06	0.683130051063973	0.9
CG32344	klu	0.28	0.122	0.06	0.683130051063973	0.9
CG32344	ey	0.25	0.122	0.06	0.683130051063973	0.9
CG32344	ab	0.18	0.122	0.06	0.683130051063973	0.9
CG32344	CG11085	0.05	0.122	0.06	0.683130051063973	0.9
CG32344	mirr	-0.17	0.122	0.06	0.683130051063973	0.9
CG32344	bab1	-0.21	0.122	0.06	0.683130051063973	0.9
CG32344	noc	-0.32	0.122	0.06	0.683130051063973	0.9
CG32344	fd59A	-0.37	0.122	0.06	0.683130051063973	0.9
CG32344	Atf3	-0.39	0.122	0.06	0.683130051063973	0.9
CG32344	Dll	-0.41	0.122	0.06	0.683130051063973	0.9
CG32344	Sox21b	-0.46	0.122	0.06	0.683130051063973	0.9
CG32344	zfh2	-0.55	0.122	0.06	0.683130051063973	0.9
CG32344	bab2	-0.56	0.122	0.06	0.683130051063973	0.9
CG1231	Vsx1	9.17	0.12	-0.06	0.181568259800641	0.13
CG1231	svp	8.51	0.12	-0.06	0.181568259800641	0.13
CG1231	CG11085	7.76	0.12	-0.06	0.181568259800641	0.13
CG1231	Sox102F	4.67	0.12	-0.06	0.181568259800641	0.13
CG1231	ey	3.02	0.12	-0.06	0.181568259800641	0.13
CG1231	Lim3	2.82	0.12	-0.06	0.181568259800641	0.13
CG1231	Hmx	2.34	0.12	-0.06	0.181568259800641	0.13
CG1231	zfh2	2.2	0.12	-0.06	0.181568259800641	0.13
CG1231	ab	2.1	0.12	-0.06	0.181568259800641	0.13
CG1231	Vsx2	2.1	0.12	-0.06	0.181568259800641	0.13
CG1231	Camta	1.65	0.12	-0.06	0.181568259800641	0.13
CG1231	bab1	1.61	0.12	-0.06	0.181568259800641	0.13
CG1231	hth	1.45	0.12	-0.06	0.181568259800641	0.13
CG1231	dm	1.44	0.12	-0.06	0.181568259800641	0.13
CG1231	fkh	1.28	0.12	-0.06	0.181568259800641	0.13
CG1231	aop	1.12	0.12	-0.06	0.181568259800641	0.13
CG1231	elB	1	0.12	-0.06	0.181568259800641	0.13
CG1231	bab2	0.98	0.12	-0.06	0.181568259800641	0.13
CG1231	zfh1	0.91	0.12	-0.06	0.181568259800641	0.13
CG1231	CG32532	0.87	0.12	-0.06	0.181568259800641	0.13
CG1231	RunxB	0.73	0.12	-0.06	0.181568259800641	0.13
CG1231	bi	0.6	0.12	-0.06	0.181568259800641	0.13
CG1231	sr	0.56	0.12	-0.06	0.181568259800641	0.13
CG1231	Awh	0.29	0.12	-0.06	0.181568259800641	0.13
CG1231	CG32105	0.18	0.12	-0.06	0.181568259800641	0.13
CG1231	pdm3	0.14	0.12	-0.06	0.181568259800641	0.13
CG1231	SoxN	0.13	0.12	-0.06	0.181568259800641	0.13
CG1231	run	0.13	0.12	-0.06	0.181568259800641	0.13
CG1231	apt	0.06	0.12	-0.06	0.181568259800641	0.13
CG1231	oc	0.03	0.12	-0.06	0.181568259800641	0.13
Cdc5	fd59A	7.26	0.088	-0.04	0.53748384988657	0.74
Cdc5	hbn	6.48	0.088	-0.04	0.53748384988657	0.74
Cdc5	zfh1	5.52	0.088	-0.04	0.53748384988657	0.74
Cdc5	pros	5.37	0.088	-0.04	0.53748384988657	0.74
Cdc5	CG32532	5.25	0.088	-0.04	0.53748384988657	0.74
Cdc5	CG43689	2.49	0.088	-0.04	0.53748384988657	0.74
Cdc5	lov	2.3	0.088	-0.04	0.53748384988657	0.74
Cdc5	bab1	2.17	0.088	-0.04	0.53748384988657	0.74
Cdc5	CG4328	2.17	0.088	-0.04	0.53748384988657	0.74
Cdc5	Sox102F	1.18	0.088	-0.04	0.53748384988657	0.74
Cdc5	tup	1.08	0.088	-0.04	0.53748384988657	0.74
Cdc5	CG11294	1.04	0.088	-0.04	0.53748384988657	0.74
Cdc5	Vsx2	0.93	0.088	-0.04	0.53748384988657	0.74
Cdc5	CG32105	0.91	0.088	-0.04	0.53748384988657	0.74
Cdc5	ab	0.82	0.088	-0.04	0.53748384988657	0.74
Cdc5	CG34340	0.58	0.088	-0.04	0.53748384988657	0.74
Cdc5	ap	0.51	0.088	-0.04	0.53748384988657	0.74
Cdc5	elB	0.45	0.088	-0.04	0.53748384988657	0.74
Cdc5	sr	0.4	0.088	-0.04	0.53748384988657	0.74
Cdc5	CG11085	0.34	0.088	-0.04	0.53748384988657	0.74
Cdc5	RunxB	0.3	0.088	-0.04	0.53748384988657	0.74
Cdc5	apt	0.3	0.088	-0.04	0.53748384988657	0.74
Cdc5	zfh2	0.27	0.088	-0.04	0.53748384988657	0.74
Cdc5	pdm3	0.24	0.088	-0.04	0.53748384988657	0.74
Cdc5	ct	0.17	0.088	-0.04	0.53748384988657	0.74
Cdc5	SoxN	0.17	0.088	-0.04	0.53748384988657	0.74
Cdc5	TfAP-2	0.12	0.088	-0.04	0.53748384988657	0.74
Cdc5	hth	0.04	0.088	-0.04	0.53748384988657	0.74
Cdc5	bi	-0.05	0.088	-0.04	0.53748384988657	0.74
Cdc5	Ets65A	-0.11	0.088	-0.04	0.53748384988657	0.74
CG1233	aop	3.7	0.063	0.11	0.428571428571429	0.3
CG1233	pdm3	2.84	0.063	0.11	0.428571428571429	0.3
CG1233	Vsx1	2.27	0.063	0.11	0.428571428571429	0.3
CG1233	tsh	2.12	0.063	0.11	0.428571428571429	0.3
CG1233	RunxB	2.02	0.063	0.11	0.428571428571429	0.3
CG1233	klu	1.92	0.063	0.11	0.428571428571429	0.3
CG1233	bi	1.77	0.063	0.11	0.428571428571429	0.3
CG1233	D	1.63	0.063	0.11	0.428571428571429	0.3
CG1233	CG34340	1.62	0.063	0.11	0.428571428571429	0.3
CG1233	Awh	1.22	0.063	0.11	0.428571428571429	0.3
CG1233	CG43689	1.11	0.063	0.11	0.428571428571429	0.3
CG1233	tj	1.1	0.063	0.11	0.428571428571429	0.3
CG1233	dmrt99B	1.09	0.063	0.11	0.428571428571429	0.3
CG1233	vvl	0.99	0.063	0.11	0.428571428571429	0.3
CG1233	CG11085	0.96	0.063	0.11	0.428571428571429	0.3
CG1233	dm	0.8	0.063	0.11	0.428571428571429	0.3
CG1233	noc	0.7	0.063	0.11	0.428571428571429	0.3
CG1233	dve	0.54	0.063	0.11	0.428571428571429	0.3
CG1233	dan	0.5	0.063	0.11	0.428571428571429	0.3
CG1233	dac	0.43	0.063	0.11	0.428571428571429	0.3
CG1233	ab	0.33	0.063	0.11	0.428571428571429	0.3
CG1233	br	0.3	0.063	0.11	0.428571428571429	0.3
CG1233	foxo	0.28	0.063	0.11	0.428571428571429	0.3
CG1233	ey	0.2	0.063	0.11	0.428571428571429	0.3
CG1233	scro	0.15	0.063	0.11	0.428571428571429	0.3
CG1233	sr	0.15	0.063	0.11	0.428571428571429	0.3
CG1233	toy	0.15	0.063	0.11	0.428571428571429	0.3
CG1233	CG11294	0.14	0.063	0.11	0.428571428571429	0.3
CG1233	zfh2	0.09	0.063	0.11	0.428571428571429	0.3
CG1233	oc	0.07	0.063	0.11	0.428571428571429	0.3
CG17180	TfAP-2	3.88	0.075	0.33	0.0975900072948533	0.19
CG17180	mirr	2.77	0.075	0.33	0.0975900072948533	0.19
CG17180	CG11294	1.78	0.075	0.33	0.0975900072948533	0.19
CG17180	kn	1.76	0.075	0.33	0.0975900072948533	0.19
CG17180	scro	1.67	0.075	0.33	0.0975900072948533	0.19
CG17180	RunxB	1.37	0.075	0.33	0.0975900072948533	0.19
CG17180	CG4328	0.86	0.075	0.33	0.0975900072948533	0.19
CG17180	dan	0.72	0.075	0.33	0.0975900072948533	0.19
CG17180	CG3726	0.59	0.075	0.33	0.0975900072948533	0.19
CG17180	bab1	0.55	0.075	0.33	0.0975900072948533	0.19
CG17180	Atf3	0.53	0.075	0.33	0.0975900072948533	0.19
CG17180	dmrt99B	0.39	0.075	0.33	0.0975900072948533	0.19
CG17180	Sox21b	0.38	0.075	0.33	0.0975900072948533	0.19
CG17180	ey	0.37	0.075	0.33	0.0975900072948533	0.19
CG17180	Hmx	0.36	0.075	0.33	0.0975900072948533	0.19
CG17180	tsh	0.29	0.075	0.33	0.0975900072948533	0.19
CG17180	Ets65A	0.2	0.075	0.33	0.0975900072948533	0.19
CG17180	pdm3	0.11	0.075	0.33	0.0975900072948533	0.19
CG17180	foxo	0.09	0.075	0.33	0.0975900072948533	0.19
CG17180	elB	0.04	0.075	0.33	0.0975900072948533	0.19
CG17180	hbn	-0.01	0.075	0.33	0.0975900072948533	0.19
CG17180	Sox102F	-0.08	0.075	0.33	0.0975900072948533	0.19
CG17180	luna	-0.12	0.075	0.33	0.0975900072948533	0.19
CG17180	Camta	-0.17	0.075	0.33	0.0975900072948533	0.19
CG17180	apt	-0.18	0.075	0.33	0.0975900072948533	0.19
CG17180	Awh	-0.19	0.075	0.33	0.0975900072948533	0.19
CG17180	aop	-0.34	0.075	0.33	0.0975900072948533	0.19
CG17180	zfh2	-0.47	0.075	0.33	0.0975900072948533	0.19
CG17180	toy	-0.48	0.075	0.33	0.0975900072948533	0.19
CG17180	SoxN	-0.48	0.075	0.33	0.0975900072948533	0.19
Cypl	tj	3.92	0.096	0.4	0.2	0.33
Cypl	zfh1	3.92	0.096	0.4	0.2	0.33
Cypl	CG11294	3.35	0.096	0.4	0.2	0.33
Cypl	run	2.86	0.096	0.4	0.2	0.33
Cypl	CG3726	2.36	0.096	0.4	0.2	0.33
Cypl	zfh2	2.36	0.096	0.4	0.2	0.33
Cypl	Atf3	2.27	0.096	0.4	0.2	0.33
Cypl	NK7.1	2.17	0.096	0.4	0.2	0.33
Cypl	CG43689	1.82	0.096	0.4	0.2	0.33
Cypl	klu	1.7	0.096	0.4	0.2	0.33
Cypl	CG11085	1.45	0.096	0.4	0.2	0.33
Cypl	SoxN	1.36	0.096	0.4	0.2	0.33
Cypl	bab2	1.16	0.096	0.4	0.2	0.33
Cypl	Vsx1	1.11	0.096	0.4	0.2	0.33
Cypl	bi	0.82	0.096	0.4	0.2	0.33
Cypl	sim	0.73	0.096	0.4	0.2	0.33
Cypl	toy	0.69	0.096	0.4	0.2	0.33
Cypl	dm	0.63	0.096	0.4	0.2	0.33
Cypl	ey	0.62	0.096	0.4	0.2	0.33
Cypl	CG4328	0.6	0.096	0.4	0.2	0.33
Cypl	lov	0.52	0.096	0.4	0.2	0.33
Cypl	oc	0.36	0.096	0.4	0.2	0.33
Cypl	tup	0.35	0.096	0.4	0.2	0.33
Cypl	luna	0.24	0.096	0.4	0.2	0.33
Cypl	Sox102F	0.21	0.096	0.4	0.2	0.33
Cypl	Camta	0.2	0.096	0.4	0.2	0.33
Cypl	hth	0.2	0.096	0.4	0.2	0.33
Cypl	CG32532	0.1	0.096	0.4	0.2	0.33
Cypl	fkh	0.09	0.096	0.4	0.2	0.33
Cypl	RunxB	0.06	0.096	0.4	0.2	0.33
hipk	br	7.92	0.345	-0.19	0.683130051063973	0.94
hipk	Sox21b	4.72	0.345	-0.19	0.683130051063973	0.94
hipk	noc	3.66	0.345	-0.19	0.683130051063973	0.94
hipk	sim	3.5	0.345	-0.19	0.683130051063973	0.94
hipk	CG9650	2.89	0.345	-0.19	0.683130051063973	0.94
hipk	kn	2.79	0.345	-0.19	0.683130051063973	0.94
hipk	Vsx2	2.46	0.345	-0.19	0.683130051063973	0.94
hipk	pros	1.96	0.345	-0.19	0.683130051063973	0.94
hipk	D	1.48	0.345	-0.19	0.683130051063973	0.94
hipk	aop	1.34	0.345	-0.19	0.683130051063973	0.94
hipk	luna	1.19	0.345	-0.19	0.683130051063973	0.94
hipk	bab2	1.16	0.345	-0.19	0.683130051063973	0.94
hipk	zfh1	0.97	0.345	-0.19	0.683130051063973	0.94
hipk	mirr	0.88	0.345	-0.19	0.683130051063973	0.94
hipk	ey	0.88	0.345	-0.19	0.683130051063973	0.94
hipk	CG9932	0.83	0.345	-0.19	0.683130051063973	0.94
hipk	Lim3	0.59	0.345	-0.19	0.683130051063973	0.94
hipk	CG11085	0.55	0.345	-0.19	0.683130051063973	0.94
hipk	fru	0.54	0.345	-0.19	0.683130051063973	0.94
hipk	dm	0.54	0.345	-0.19	0.683130051063973	0.94
hipk	dan	0.43	0.345	-0.19	0.683130051063973	0.94
hipk	Camta	0.4	0.345	-0.19	0.683130051063973	0.94
hipk	vvl	0.24	0.345	-0.19	0.683130051063973	0.94
hipk	foxo	0.08	0.345	-0.19	0.683130051063973	0.94
hipk	CG4328	0.08	0.345	-0.19	0.683130051063973	0.94
hipk	elB	0.07	0.345	-0.19	0.683130051063973	0.94
hipk	hbn	0.06	0.345	-0.19	0.683130051063973	0.94
hipk	dmrt99B	0.02	0.345	-0.19	0.683130051063973	0.94
hipk	hth	-0.02	0.345	-0.19	0.683130051063973	0.94
hipk	ham	-0.1	0.345	-0.19	0.683130051063973	0.94
CG13893	fru	5.32	0.112	0.02	0.683130051063973	0.52
CG13893	foxo	4.69	0.112	0.02	0.683130051063973	0.52
CG13893	tsh	4.16	0.112	0.02	0.683130051063973	0.52
CG13893	sim	2.86	0.112	0.02	0.683130051063973	0.52
CG13893	ap	2.86	0.112	0.02	0.683130051063973	0.52
CG13893	pdm3	2.68	0.112	0.02	0.683130051063973	0.52
CG13893	dve	2.27	0.112	0.02	0.683130051063973	0.52
CG13893	Dll	2.23	0.112	0.02	0.683130051063973	0.52
CG13893	CG34340	1.69	0.112	0.02	0.683130051063973	0.52
CG13893	kn	1.65	0.112	0.02	0.683130051063973	0.52
CG13893	mirr	1.59	0.112	0.02	0.683130051063973	0.52
CG13893	CG3726	1.47	0.112	0.02	0.683130051063973	0.52
CG13893	Hmx	1.43	0.112	0.02	0.683130051063973	0.52
CG13893	Vsx2	1.42	0.112	0.02	0.683130051063973	0.52
CG13893	Lim3	1.38	0.112	0.02	0.683130051063973	0.52
CG13893	CG32105	1.32	0.112	0.02	0.683130051063973	0.52
CG13893	SoxN	1.24	0.112	0.02	0.683130051063973	0.52
CG13893	ey	1.17	0.112	0.02	0.683130051063973	0.52
CG13893	ct	1.07	0.112	0.02	0.683130051063973	0.52
CG13893	sr	0.95	0.112	0.02	0.683130051063973	0.52
CG13893	CG4328	0.77	0.112	0.02	0.683130051063973	0.52
CG13893	CG11294	0.64	0.112	0.02	0.683130051063973	0.52
CG13893	Atf3	0.59	0.112	0.02	0.683130051063973	0.52
CG13893	klu	0.58	0.112	0.02	0.683130051063973	0.52
CG13893	oc	0.55	0.112	0.02	0.683130051063973	0.52
CG13893	zfh1	0.43	0.112	0.02	0.683130051063973	0.52
CG13893	dm	0.31	0.112	0.02	0.683130051063973	0.52
CG13893	apt	0.3	0.112	0.02	0.683130051063973	0.52
CG13893	scro	0.27	0.112	0.02	0.683130051063973	0.52
CG13893	CG11085	0.26	0.112	0.02	0.683130051063973	0.52
CR43334	bab2	5.93	0.391	0.02	0.53748384988657	0.52
CR43334	pros	5.31	0.391	0.02	0.53748384988657	0.52
CR43334	lov	5.2	0.391	0.02	0.53748384988657	0.52
CR43334	CG11294	4.36	0.391	0.02	0.53748384988657	0.52
CR43334	Dll	3.35	0.391	0.02	0.53748384988657	0.52
CR43334	tup	2.68	0.391	0.02	0.53748384988657	0.52
CR43334	CG9932	2.24	0.391	0.02	0.53748384988657	0.52
CR43334	Hmx	2.23	0.391	0.02	0.53748384988657	0.52
CR43334	fru	1.99	0.391	0.02	0.53748384988657	0.52
CR43334	run	1.91	0.391	0.02	0.53748384988657	0.52
CR43334	ham	1.51	0.391	0.02	0.53748384988657	0.52
CR43334	Sox21b	1.48	0.391	0.02	0.53748384988657	0.52
CR43334	Camta	1.35	0.391	0.02	0.53748384988657	0.52
CR43334	D	1.33	0.391	0.02	0.53748384988657	0.52
CR43334	ab	1.18	0.391	0.02	0.53748384988657	0.52
CR43334	CG43689	1.06	0.391	0.02	0.53748384988657	0.52
CR43334	NK7.1	0.95	0.391	0.02	0.53748384988657	0.52
CR43334	CG4328	0.93	0.391	0.02	0.53748384988657	0.52
CR43334	zfh1	0.87	0.391	0.02	0.53748384988657	0.52
CR43334	elB	0.81	0.391	0.02	0.53748384988657	0.52
CR43334	klu	0.77	0.391	0.02	0.53748384988657	0.52
CR43334	sim	0.64	0.391	0.02	0.53748384988657	0.52
CR43334	tsh	0.49	0.391	0.02	0.53748384988657	0.52
CR43334	Atf3	0.3	0.391	0.02	0.53748384988657	0.52
CR43334	aop	0.23	0.391	0.02	0.53748384988657	0.52
CR43334	bi	0.13	0.391	0.02	0.53748384988657	0.52
CR43334	mirr	0.02	0.391	0.02	0.53748384988657	0.52
CR43334	dve	0.01	0.391	0.02	0.53748384988657	0.52
CR43334	CG32532	0	0.391	0.02	0.53748384988657	0.52
CR43334	CG32105	-0.18	0.391	0.02	0.53748384988657	0.52
CR43423	Sox102F	5.01	0.052	-0.1	0.683130051063973	0.96
CR43423	dac	3.86	0.052	-0.1	0.683130051063973	0.96
CR43423	Ets65A	2.23	0.052	-0.1	0.683130051063973	0.96
CR43423	lov	1.99	0.052	-0.1	0.683130051063973	0.96
CR43423	NK7.1	1.73	0.052	-0.1	0.683130051063973	0.96
CR43423	bsh	1.7	0.052	-0.1	0.683130051063973	0.96
CR43423	dve	1.48	0.052	-0.1	0.683130051063973	0.96
CR43423	Vsx1	1.38	0.052	-0.1	0.683130051063973	0.96
CR43423	Sox21b	1.22	0.052	-0.1	0.683130051063973	0.96
CR43423	dmrt99B	1.14	0.052	-0.1	0.683130051063973	0.96
CR43423	tsh	1.11	0.052	-0.1	0.683130051063973	0.96
CR43423	elB	1.07	0.052	-0.1	0.683130051063973	0.96
CR43423	fkh	0.94	0.052	-0.1	0.683130051063973	0.96
CR43423	CG3726	0.94	0.052	-0.1	0.683130051063973	0.96
CR43423	Hmx	0.8	0.052	-0.1	0.683130051063973	0.96
CR43423	RunxB	0.77	0.052	-0.1	0.683130051063973	0.96
CR43423	toy	0.55	0.052	-0.1	0.683130051063973	0.96
CR43423	klu	0.54	0.052	-0.1	0.683130051063973	0.96
CR43423	Lim3	0.51	0.052	-0.1	0.683130051063973	0.96
CR43423	apt	0.45	0.052	-0.1	0.683130051063973	0.96
CR43423	ct	0.35	0.052	-0.1	0.683130051063973	0.96
CR43423	CG11294	0.3	0.052	-0.1	0.683130051063973	0.96
CR43423	zfh2	0.3	0.052	-0.1	0.683130051063973	0.96
CR43423	tj	0.18	0.052	-0.1	0.683130051063973	0.96
CR43423	vvl	0.12	0.052	-0.1	0.683130051063973	0.96
CR43423	luna	0.11	0.052	-0.1	0.683130051063973	0.96
CR43423	sim	-0.01	0.052	-0.1	0.683130051063973	0.96
CR43423	fru	-0.01	0.052	-0.1	0.683130051063973	0.96
CR43423	CG32532	-0.04	0.052	-0.1	0.683130051063973	0.96
CR43423	foxo	-0.1	0.052	-0.1	0.683130051063973	0.96
Gale	sr	5.84	0.111	-0.19	0.142857142857143	0.01
Gale	br	5.58	0.111	-0.19	0.142857142857143	0.01
Gale	ab	3.51	0.111	-0.19	0.142857142857143	0.01
Gale	klu	2.69	0.111	-0.19	0.142857142857143	0.01
Gale	CG4328	2.45	0.111	-0.19	0.142857142857143	0.01
Gale	Vsx2	2.21	0.111	-0.19	0.142857142857143	0.01
Gale	CG32532	1.76	0.111	-0.19	0.142857142857143	0.01
Gale	oc	1.65	0.111	-0.19	0.142857142857143	0.01
Gale	SoxN	1.49	0.111	-0.19	0.142857142857143	0.01
Gale	CG9932	0.99	0.111	-0.19	0.142857142857143	0.01
Gale	CG43689	0.91	0.111	-0.19	0.142857142857143	0.01
Gale	vvl	0.78	0.111	-0.19	0.142857142857143	0.01
Gale	tsh	0.72	0.111	-0.19	0.142857142857143	0.01
Gale	D	0.64	0.111	-0.19	0.142857142857143	0.01
Gale	lov	0.47	0.111	-0.19	0.142857142857143	0.01
Gale	ct	0.32	0.111	-0.19	0.142857142857143	0.01
Gale	bab2	0.31	0.111	-0.19	0.142857142857143	0.01
Gale	noc	0.31	0.111	-0.19	0.142857142857143	0.01
Gale	toy	0.29	0.111	-0.19	0.142857142857143	0.01
Gale	tup	0.04	0.111	-0.19	0.142857142857143	0.01
Gale	tj	0.02	0.111	-0.19	0.142857142857143	0.01
Gale	RunxB	-0.03	0.111	-0.19	0.142857142857143	0.01
Gale	aop	-0.09	0.111	-0.19	0.142857142857143	0.01
Gale	CG9650	-0.1	0.111	-0.19	0.142857142857143	0.01
Gale	foxo	-0.25	0.111	-0.19	0.142857142857143	0.01
Gale	dmrt99B	-0.27	0.111	-0.19	0.142857142857143	0.01
Gale	hbn	-0.43	0.111	-0.19	0.142857142857143	0.01
Gale	sim	-0.45	0.111	-0.19	0.142857142857143	0.01
Gale	fkh	-0.47	0.111	-0.19	0.142857142857143	0.01
Gale	zfh2	-0.5	0.111	-0.19	0.142857142857143	0.01
CG3402	bi	7.46	0.157	-0.02	0.447213595499958	0.54
CG3402	fru	4.16	0.157	-0.02	0.447213595499958	0.54
CG3402	Awh	3.66	0.157	-0.02	0.447213595499958	0.54
CG3402	bsh	3.61	0.157	-0.02	0.447213595499958	0.54
CG3402	CG32105	2.71	0.157	-0.02	0.447213595499958	0.54
CG3402	apt	2.58	0.157	-0.02	0.447213595499958	0.54
CG3402	Ets65A	2.06	0.157	-0.02	0.447213595499958	0.54
CG3402	tup	2.02	0.157	-0.02	0.447213595499958	0.54
CG3402	fd59A	1.64	0.157	-0.02	0.447213595499958	0.54
CG3402	Camta	1.37	0.157	-0.02	0.447213595499958	0.54
CG3402	Sox102F	1.31	0.157	-0.02	0.447213595499958	0.54
CG3402	ap	1.2	0.157	-0.02	0.447213595499958	0.54
CG3402	oc	1	0.157	-0.02	0.447213595499958	0.54
CG3402	fkh	0.86	0.157	-0.02	0.447213595499958	0.54
CG3402	pdm3	0.84	0.157	-0.02	0.447213595499958	0.54
CG3402	klu	0.77	0.157	-0.02	0.447213595499958	0.54
CG3402	toy	0.55	0.157	-0.02	0.447213595499958	0.54
CG3402	RunxB	0.55	0.157	-0.02	0.447213595499958	0.54
CG3402	CG11085	0.5	0.157	-0.02	0.447213595499958	0.54
CG3402	tj	0.43	0.157	-0.02	0.447213595499958	0.54
CG3402	Vsx2	0.37	0.157	-0.02	0.447213595499958	0.54
CG3402	ey	0.3	0.157	-0.02	0.447213595499958	0.54
CG3402	vvl	0.17	0.157	-0.02	0.447213595499958	0.54
CG3402	CG43689	0.12	0.157	-0.02	0.447213595499958	0.54
CG3402	CG9650	-0.18	0.157	-0.02	0.447213595499958	0.54
CG3402	CG4328	-0.2	0.157	-0.02	0.447213595499958	0.54
CG3402	CG3726	-0.24	0.157	-0.02	0.447213595499958	0.54
CG3402	Dll	-0.27	0.157	-0.02	0.447213595499958	0.54
CG3402	CG32532	-0.29	0.157	-0.02	0.447213595499958	0.54
CG3402	run	-0.3	0.157	-0.02	0.447213595499958	0.54
MED30	bab2	8.09	0.075	0.13	0.382970843102535	0.21
MED30	vvl	5.29	0.075	0.13	0.382970843102535	0.21
MED30	Vsx1	2.95	0.075	0.13	0.382970843102535	0.21
MED30	Camta	2.82	0.075	0.13	0.382970843102535	0.21
MED30	zfh2	2.53	0.075	0.13	0.382970843102535	0.21
MED30	noc	2.19	0.075	0.13	0.382970843102535	0.21
MED30	svp	2.16	0.075	0.13	0.382970843102535	0.21
MED30	br	2.1	0.075	0.13	0.382970843102535	0.21
MED30	tup	2.01	0.075	0.13	0.382970843102535	0.21
MED30	klu	1.99	0.075	0.13	0.382970843102535	0.21
MED30	sim	1.15	0.075	0.13	0.382970843102535	0.21
MED30	hbn	0.92	0.075	0.13	0.382970843102535	0.21
MED30	Sox102F	0.92	0.075	0.13	0.382970843102535	0.21
MED30	CG9932	0.8	0.075	0.13	0.382970843102535	0.21
MED30	kn	0.76	0.075	0.13	0.382970843102535	0.21
MED30	tsh	0.74	0.075	0.13	0.382970843102535	0.21
MED30	ct	0.56	0.075	0.13	0.382970843102535	0.21
MED30	bi	0.54	0.075	0.13	0.382970843102535	0.21
MED30	apt	0.35	0.075	0.13	0.382970843102535	0.21
MED30	erm	0.32	0.075	0.13	0.382970843102535	0.21
MED30	RunxB	0.23	0.075	0.13	0.382970843102535	0.21
MED30	CG3726	0.17	0.075	0.13	0.382970843102535	0.21
MED30	dac	0.12	0.075	0.13	0.382970843102535	0.21
MED30	hth	0.06	0.075	0.13	0.382970843102535	0.21
MED30	foxo	-0.17	0.075	0.13	0.382970843102535	0.21
MED30	oc	-0.2	0.075	0.13	0.382970843102535	0.21
MED30	TfAP-2	-0.22	0.075	0.13	0.382970843102535	0.21
MED30	bab1	-0.28	0.075	0.13	0.382970843102535	0.21
MED30	sr	-0.29	0.075	0.13	0.382970843102535	0.21
MED30	CG11085	-0.35	0.075	0.13	0.382970843102535	0.21
Rev1	Sox21b	2.1	0.086	0	0.29277002188456	0.56
Rev1	tj	2.08	0.086	0	0.29277002188456	0.56
Rev1	CG9650	1.68	0.086	0	0.29277002188456	0.56
Rev1	oc	1.56	0.086	0	0.29277002188456	0.56
Rev1	pdm3	1.44	0.086	0	0.29277002188456	0.56
Rev1	dve	1.4	0.086	0	0.29277002188456	0.56
Rev1	bab1	1.16	0.086	0	0.29277002188456	0.56
Rev1	Awh	1.03	0.086	0	0.29277002188456	0.56
Rev1	noc	0.95	0.086	0	0.29277002188456	0.56
Rev1	ham	0.86	0.086	0	0.29277002188456	0.56
Rev1	pros	0.74	0.086	0	0.29277002188456	0.56
Rev1	RunxB	0.69	0.086	0	0.29277002188456	0.56
Rev1	SoxN	0.63	0.086	0	0.29277002188456	0.56
Rev1	CG11294	0.53	0.086	0	0.29277002188456	0.56
Rev1	CG43689	0.52	0.086	0	0.29277002188456	0.56
Rev1	ap	0.5	0.086	0	0.29277002188456	0.56
Rev1	Sox102F	0.49	0.086	0	0.29277002188456	0.56
Rev1	bi	0.46	0.086	0	0.29277002188456	0.56
Rev1	dac	0.37	0.086	0	0.29277002188456	0.56
Rev1	TfAP-2	0.32	0.086	0	0.29277002188456	0.56
Rev1	Camta	0.27	0.086	0	0.29277002188456	0.56
Rev1	Vsx1	0.25	0.086	0	0.29277002188456	0.56
Rev1	tup	0.09	0.086	0	0.29277002188456	0.56
Rev1	Lim3	0.01	0.086	0	0.29277002188456	0.56
Rev1	run	-0.01	0.086	0	0.29277002188456	0.56
Rev1	foxo	-0.01	0.086	0	0.29277002188456	0.56
Rev1	CG11085	-0.01	0.086	0	0.29277002188456	0.56
Rev1	hth	-0.02	0.086	0	0.29277002188456	0.56
Rev1	klu	-0.07	0.086	0	0.29277002188456	0.56
Rev1	CG32532	-0.19	0.086	0	0.29277002188456	0.56
CG3386	CG32105	5.68	0.059	-0.09	0.0975900072948533	0.24
CG3386	apt	3.45	0.059	-0.09	0.0975900072948533	0.24
CG3386	SoxN	3.36	0.059	-0.09	0.0975900072948533	0.24
CG3386	luna	2.61	0.059	-0.09	0.0975900072948533	0.24
CG3386	tsh	2.11	0.059	-0.09	0.0975900072948533	0.24
CG3386	pros	1.97	0.059	-0.09	0.0975900072948533	0.24
CG3386	Awh	1.57	0.059	-0.09	0.0975900072948533	0.24
CG3386	RunxB	1.45	0.059	-0.09	0.0975900072948533	0.24
CG3386	CG4328	0.99	0.059	-0.09	0.0975900072948533	0.24
CG3386	pdm3	0.88	0.059	-0.09	0.0975900072948533	0.24
CG3386	noc	0.4	0.059	-0.09	0.0975900072948533	0.24
CG3386	kn	0.36	0.059	-0.09	0.0975900072948533	0.24
CG3386	hbn	0.33	0.059	-0.09	0.0975900072948533	0.24
CG3386	dmrt99B	0.26	0.059	-0.09	0.0975900072948533	0.24
CG3386	CG43689	0.09	0.059	-0.09	0.0975900072948533	0.24
CG3386	bab1	0.06	0.059	-0.09	0.0975900072948533	0.24
CG3386	foxo	0.03	0.059	-0.09	0.0975900072948533	0.24
CG3386	sr	0.02	0.059	-0.09	0.0975900072948533	0.24
CG3386	bab2	-0.01	0.059	-0.09	0.0975900072948533	0.24
CG3386	Lim3	-0.01	0.059	-0.09	0.0975900072948533	0.24
CG3386	toy	-0.07	0.059	-0.09	0.0975900072948533	0.24
CG3386	bi	-0.12	0.059	-0.09	0.0975900072948533	0.24
CG3386	fkh	-0.12	0.059	-0.09	0.0975900072948533	0.24
CG3386	CG3726	-0.22	0.059	-0.09	0.0975900072948533	0.24
CG3386	CG11085	-0.23	0.059	-0.09	0.0975900072948533	0.24
CG3386	hth	-0.3	0.059	-0.09	0.0975900072948533	0.24
CG3386	bsh	-0.32	0.059	-0.09	0.0975900072948533	0.24
CG3386	Vsx1	-0.47	0.059	-0.09	0.0975900072948533	0.24
CG3386	sim	-0.51	0.059	-0.09	0.0975900072948533	0.24
CG3386	Sox102F	-0.54	0.059	-0.09	0.0975900072948533	0.24
Vti1	SoxN	2.3	0.101	0.2	0.258198889747161	0.21
Vti1	run	2.09	0.101	0.2	0.258198889747161	0.21
Vti1	mirr	2.07	0.101	0.2	0.258198889747161	0.21
Vti1	fkh	1.93	0.101	0.2	0.258198889747161	0.21
Vti1	dm	1.82	0.101	0.2	0.258198889747161	0.21
Vti1	bab1	1.67	0.101	0.2	0.258198889747161	0.21
Vti1	scro	1.28	0.101	0.2	0.258198889747161	0.21
Vti1	elB	1.14	0.101	0.2	0.258198889747161	0.21
Vti1	bab2	0.9	0.101	0.2	0.258198889747161	0.21
Vti1	CG34340	0.86	0.101	0.2	0.258198889747161	0.21
Vti1	tsh	0.86	0.101	0.2	0.258198889747161	0.21
Vti1	CG32532	0.73	0.101	0.2	0.258198889747161	0.21
Vti1	hbn	0.67	0.101	0.2	0.258198889747161	0.21
Vti1	klu	0.64	0.101	0.2	0.258198889747161	0.21
Vti1	ct	0.49	0.101	0.2	0.258198889747161	0.21
Vti1	Awh	0.42	0.101	0.2	0.258198889747161	0.21
Vti1	Atf3	0.28	0.101	0.2	0.258198889747161	0.21
Vti1	ap	0.26	0.101	0.2	0.258198889747161	0.21
Vti1	Ets65A	0.18	0.101	0.2	0.258198889747161	0.21
Vti1	dan	0.17	0.101	0.2	0.258198889747161	0.21
Vti1	dac	0.08	0.101	0.2	0.258198889747161	0.21
Vti1	Vsx2	0.07	0.101	0.2	0.258198889747161	0.21
Vti1	zfh1	0.02	0.101	0.2	0.258198889747161	0.21
Vti1	apt	-0.01	0.101	0.2	0.258198889747161	0.21
Vti1	zfh2	-0.03	0.101	0.2	0.258198889747161	0.21
Vti1	sim	-0.04	0.101	0.2	0.258198889747161	0.21
Vti1	pros	-0.17	0.101	0.2	0.258198889747161	0.21
Vti1	toy	-0.26	0.101	0.2	0.258198889747161	0.21
Vti1	NK7.1	-0.35	0.101	0.2	0.258198889747161	0.21
Vti1	D	-0.37	0.101	0.2	0.258198889747161	0.21
CG13894	TfAP-2	12.35	0.178	0.43	0.683130051063973	0.84
CG13894	Hmx	6.27	0.178	0.43	0.683130051063973	0.84
CG13894	ham	1.96	0.178	0.43	0.683130051063973	0.84
CG13894	zfh1	1.57	0.178	0.43	0.683130051063973	0.84
CG13894	RunxB	1.51	0.178	0.43	0.683130051063973	0.84
CG13894	dm	1.42	0.178	0.43	0.683130051063973	0.84
CG13894	scro	1.25	0.178	0.43	0.683130051063973	0.84
CG13894	CG11294	1.18	0.178	0.43	0.683130051063973	0.84
CG13894	Sox21b	1.11	0.178	0.43	0.683130051063973	0.84
CG13894	noc	1.05	0.178	0.43	0.683130051063973	0.84
CG13894	lov	0.87	0.178	0.43	0.683130051063973	0.84
CG13894	Awh	0.81	0.178	0.43	0.683130051063973	0.84
CG13894	br	0.77	0.178	0.43	0.683130051063973	0.84
CG13894	tsh	0.57	0.178	0.43	0.683130051063973	0.84
CG13894	ey	0.56	0.178	0.43	0.683130051063973	0.84
CG13894	bsh	0.33	0.178	0.43	0.683130051063973	0.84
CG13894	dmrt99B	0.31	0.178	0.43	0.683130051063973	0.84
CG13894	Dll	0.14	0.178	0.43	0.683130051063973	0.84
CG13894	kn	0.05	0.178	0.43	0.683130051063973	0.84
CG13894	luna	-0.05	0.178	0.43	0.683130051063973	0.84
CG13894	svp	-0.11	0.178	0.43	0.683130051063973	0.84
CG13894	foxo	-0.11	0.178	0.43	0.683130051063973	0.84
CG13894	dve	-0.16	0.178	0.43	0.683130051063973	0.84
CG13894	Vsx2	-0.2	0.178	0.43	0.683130051063973	0.84
CG13894	NK7.1	-0.28	0.178	0.43	0.683130051063973	0.84
CG13894	aop	-0.28	0.178	0.43	0.683130051063973	0.84
CG13894	zfh2	-0.4	0.178	0.43	0.683130051063973	0.84
CG13894	sr	-0.42	0.178	0.43	0.683130051063973	0.84
CG13894	CG32105	-0.43	0.178	0.43	0.683130051063973	0.84
CG13894	hbn	-0.43	0.178	0.43	0.683130051063973	0.84
CR43785	hth	4.3	0.021	0.42	0.149071198499986	0.15
CR43785	bab2	2.14	0.021	0.42	0.149071198499986	0.15
CR43785	CG43689	2.12	0.021	0.42	0.149071198499986	0.15
CR43785	Vsx1	2.08	0.021	0.42	0.149071198499986	0.15
CR43785	br	1.68	0.021	0.42	0.149071198499986	0.15
CR43785	tj	1.46	0.021	0.42	0.149071198499986	0.15
CR43785	ab	1.4	0.021	0.42	0.149071198499986	0.15
CR43785	dve	1.28	0.021	0.42	0.149071198499986	0.15
CR43785	run	0.82	0.021	0.42	0.149071198499986	0.15
CR43785	pdm3	0.74	0.021	0.42	0.149071198499986	0.15
CR43785	bab1	0.66	0.021	0.42	0.149071198499986	0.15
CR43785	scro	0.64	0.021	0.42	0.149071198499986	0.15
CR43785	Hmx	0.45	0.021	0.42	0.149071198499986	0.15
CR43785	TfAP-2	0.44	0.021	0.42	0.149071198499986	0.15
CR43785	zfh2	0.4	0.021	0.42	0.149071198499986	0.15
CR43785	Sox102F	0.36	0.021	0.42	0.149071198499986	0.15
CR43785	tup	0.26	0.021	0.42	0.149071198499986	0.15
CR43785	ham	0.2	0.021	0.42	0.149071198499986	0.15
CR43785	kn	0.17	0.021	0.42	0.149071198499986	0.15
CR43785	tsh	0.15	0.021	0.42	0.149071198499986	0.15
CR43785	ap	0.08	0.021	0.42	0.149071198499986	0.15
CR43785	CG9650	-0.01	0.021	0.42	0.149071198499986	0.15
CR43785	noc	-0.09	0.021	0.42	0.149071198499986	0.15
CR43785	CG32532	-0.1	0.021	0.42	0.149071198499986	0.15
CR43785	SoxN	-0.18	0.021	0.42	0.149071198499986	0.15
CR43785	mirr	-0.19	0.021	0.42	0.149071198499986	0.15
CR43785	Sox21b	-0.23	0.021	0.42	0.149071198499986	0.15
CR43785	CG34340	-0.34	0.021	0.42	0.149071198499986	0.15
CR43785	dac	-0.36	0.021	0.42	0.149071198499986	0.15
CR43785	CG11085	-0.44	0.021	0.42	0.149071198499986	0.15
hng3	D	10.94	0.266	-0.35	0.683130051063973	0.61
hng3	klu	3.68	0.266	-0.35	0.683130051063973	0.61
hng3	toy	2.82	0.266	-0.35	0.683130051063973	0.61
hng3	hth	2.75	0.266	-0.35	0.683130051063973	0.61
hng3	pros	2.46	0.266	-0.35	0.683130051063973	0.61
hng3	dmrt99B	2.29	0.266	-0.35	0.683130051063973	0.61
hng3	tj	2.01	0.266	-0.35	0.683130051063973	0.61
hng3	erm	1.91	0.266	-0.35	0.683130051063973	0.61
hng3	CG9932	1.7	0.266	-0.35	0.683130051063973	0.61
hng3	Sox21b	1.44	0.266	-0.35	0.683130051063973	0.61
hng3	dve	1.38	0.266	-0.35	0.683130051063973	0.61
hng3	hbn	1.37	0.266	-0.35	0.683130051063973	0.61
hng3	CG3726	1.22	0.266	-0.35	0.683130051063973	0.61
hng3	mirr	1.04	0.266	-0.35	0.683130051063973	0.61
hng3	oc	1.03	0.266	-0.35	0.683130051063973	0.61
hng3	noc	1.01	0.266	-0.35	0.683130051063973	0.61
hng3	fkh	0.96	0.266	-0.35	0.683130051063973	0.61
hng3	ey	0.9	0.266	-0.35	0.683130051063973	0.61
hng3	vvl	0.62	0.266	-0.35	0.683130051063973	0.61
hng3	SoxN	0.41	0.266	-0.35	0.683130051063973	0.61
hng3	fd59A	0.34	0.266	-0.35	0.683130051063973	0.61
hng3	ct	0.24	0.266	-0.35	0.683130051063973	0.61
hng3	pdm3	0.06	0.266	-0.35	0.683130051063973	0.61
hng3	Ets65A	-0.14	0.266	-0.35	0.683130051063973	0.61
hng3	dm	-0.23	0.266	-0.35	0.683130051063973	0.61
hng3	zfh1	-0.24	0.266	-0.35	0.683130051063973	0.61
hng3	TfAP-2	-0.26	0.266	-0.35	0.683130051063973	0.61
hng3	Awh	-0.27	0.266	-0.35	0.683130051063973	0.61
hng3	zfh2	-0.29	0.266	-0.35	0.683130051063973	0.61
hng3	run	-0.33	0.266	-0.35	0.683130051063973	0.61
CG13898	fkh	2.68	0.031	-0.41	0.447213595499958	0.38
CG13898	dmrt99B	2.35	0.031	-0.41	0.447213595499958	0.38
CG13898	kn	1.56	0.031	-0.41	0.447213595499958	0.38
CG13898	CG11085	1.31	0.031	-0.41	0.447213595499958	0.38
CG13898	Vsx2	1.3	0.031	-0.41	0.447213595499958	0.38
CG13898	SoxN	1.26	0.031	-0.41	0.447213595499958	0.38
CG13898	RunxB	1.12	0.031	-0.41	0.447213595499958	0.38
CG13898	ap	1.02	0.031	-0.41	0.447213595499958	0.38
CG13898	ab	1	0.031	-0.41	0.447213595499958	0.38
CG13898	erm	0.95	0.031	-0.41	0.447213595499958	0.38
CG13898	Vsx1	0.79	0.031	-0.41	0.447213595499958	0.38
CG13898	NK7.1	0.66	0.031	-0.41	0.447213595499958	0.38
CG13898	lov	0.61	0.031	-0.41	0.447213595499958	0.38
CG13898	oc	0.6	0.031	-0.41	0.447213595499958	0.38
CG13898	Dll	0.48	0.031	-0.41	0.447213595499958	0.38
CG13898	vvl	0.47	0.031	-0.41	0.447213595499958	0.38
CG13898	pdm3	0.46	0.031	-0.41	0.447213595499958	0.38
CG13898	CG32105	0.44	0.031	-0.41	0.447213595499958	0.38
CG13898	apt	0.37	0.031	-0.41	0.447213595499958	0.38
CG13898	Sox102F	0.37	0.031	-0.41	0.447213595499958	0.38
CG13898	dac	0.34	0.031	-0.41	0.447213595499958	0.38
CG13898	hbn	0.33	0.031	-0.41	0.447213595499958	0.38
CG13898	Atf3	0.32	0.031	-0.41	0.447213595499958	0.38
CG13898	scro	0.16	0.031	-0.41	0.447213595499958	0.38
CG13898	ct	0.15	0.031	-0.41	0.447213595499958	0.38
CG13898	ham	0.07	0.031	-0.41	0.447213595499958	0.38
CG13898	Sox21b	0.03	0.031	-0.41	0.447213595499958	0.38
CG13898	CG9650	-0.17	0.031	-0.41	0.447213595499958	0.38
CG13898	tj	-0.18	0.031	-0.41	0.447213595499958	0.38
CG13898	run	-0.22	0.031	-0.41	0.447213595499958	0.38
CG42553	Dll	6.42	0.064	0.13	0.124034734589208	0.18
CG42553	Awh	6.23	0.064	0.13	0.124034734589208	0.18
CG42553	dmrt99B	6.04	0.064	0.13	0.124034734589208	0.18
CG42553	aop	4.51	0.064	0.13	0.124034734589208	0.18
CG42553	CG11085	3.82	0.064	0.13	0.124034734589208	0.18
CG42553	vvl	3.38	0.064	0.13	0.124034734589208	0.18
CG42553	Ets65A	3.18	0.064	0.13	0.124034734589208	0.18
CG42553	dve	2.9	0.064	0.13	0.124034734589208	0.18
CG42553	ct	2.83	0.064	0.13	0.124034734589208	0.18
CG42553	zfh2	2.6	0.064	0.13	0.124034734589208	0.18
CG42553	noc	2.04	0.064	0.13	0.124034734589208	0.18
CG42553	sr	1.98	0.064	0.13	0.124034734589208	0.18
CG42553	CG4328	1.43	0.064	0.13	0.124034734589208	0.18
CG42553	sim	1.27	0.064	0.13	0.124034734589208	0.18
CG42553	Vsx2	1.27	0.064	0.13	0.124034734589208	0.18
CG42553	tsh	1.21	0.064	0.13	0.124034734589208	0.18
CG42553	CG34340	1.14	0.064	0.13	0.124034734589208	0.18
CG42553	zfh1	1.1	0.064	0.13	0.124034734589208	0.18
CG42553	CG32105	1	0.064	0.13	0.124034734589208	0.18
CG42553	Lim3	0.83	0.064	0.13	0.124034734589208	0.18
CG42553	TfAP-2	0.8	0.064	0.13	0.124034734589208	0.18
CG42553	tup	0.73	0.064	0.13	0.124034734589208	0.18
CG42553	Sox102F	0.72	0.064	0.13	0.124034734589208	0.18
CG42553	bab1	0.69	0.064	0.13	0.124034734589208	0.18
CG42553	Camta	0.53	0.064	0.13	0.124034734589208	0.18
CG42553	RunxB	0.51	0.064	0.13	0.124034734589208	0.18
CG42553	ham	0.31	0.064	0.13	0.124034734589208	0.18
CG42553	toy	0.31	0.064	0.13	0.124034734589208	0.18
CG42553	dan	0.3	0.064	0.13	0.124034734589208	0.18
CG42553	CG43689	0.24	0.064	0.13	0.124034734589208	0.18
CG42554	br	6.13	0.076	0.39	0.0975900072948533	0.08
CG42554	Vsx1	4.52	0.076	0.39	0.0975900072948533	0.08
CG42554	dan	3.85	0.076	0.39	0.0975900072948533	0.08
CG42554	pdm3	3.33	0.076	0.39	0.0975900072948533	0.08
CG42554	Hmx	2.8	0.076	0.39	0.0975900072948533	0.08
CG42554	Vsx2	2.49	0.076	0.39	0.0975900072948533	0.08
CG42554	toy	2.25	0.076	0.39	0.0975900072948533	0.08
CG42554	luna	1.98	0.076	0.39	0.0975900072948533	0.08
CG42554	oc	1.78	0.076	0.39	0.0975900072948533	0.08
CG42554	sim	1.73	0.076	0.39	0.0975900072948533	0.08
CG42554	dve	1.33	0.076	0.39	0.0975900072948533	0.08
CG42554	Sox102F	1.12	0.076	0.39	0.0975900072948533	0.08
CG42554	scro	1.08	0.076	0.39	0.0975900072948533	0.08
CG42554	CG4328	1	0.076	0.39	0.0975900072948533	0.08
CG42554	CG32105	0.9	0.076	0.39	0.0975900072948533	0.08
CG42554	D	0.9	0.076	0.39	0.0975900072948533	0.08
CG42554	RunxB	0.86	0.076	0.39	0.0975900072948533	0.08
CG42554	TfAP-2	0.82	0.076	0.39	0.0975900072948533	0.08
CG42554	dac	0.65	0.076	0.39	0.0975900072948533	0.08
CG42554	apt	0.65	0.076	0.39	0.0975900072948533	0.08
CG42554	hbn	0.56	0.076	0.39	0.0975900072948533	0.08
CG42554	pros	0.53	0.076	0.39	0.0975900072948533	0.08
CG42554	NK7.1	0.44	0.076	0.39	0.0975900072948533	0.08
CG42554	foxo	0.36	0.076	0.39	0.0975900072948533	0.08
CG42554	tsh	0.35	0.076	0.39	0.0975900072948533	0.08
CG42554	hth	0.35	0.076	0.39	0.0975900072948533	0.08
CG42554	erm	0.25	0.076	0.39	0.0975900072948533	0.08
CG42554	zfh1	-0.07	0.076	0.39	0.0975900072948533	0.08
CG42554	CG9932	-0.18	0.076	0.39	0.0975900072948533	0.08
CG42554	CG11294	-0.26	0.076	0.39	0.0975900072948533	0.08
CG13901	dm	6.34	0.085	-0.33	0.0975900072948533	0.09
CG13901	dve	5.33	0.085	-0.33	0.0975900072948533	0.09
CG13901	tup	5.04	0.085	-0.33	0.0975900072948533	0.09
CG13901	Vsx1	3.2	0.085	-0.33	0.0975900072948533	0.09
CG13901	CG43689	3.07	0.085	-0.33	0.0975900072948533	0.09
CG13901	sim	2.98	0.085	-0.33	0.0975900072948533	0.09
CG13901	luna	2.7	0.085	-0.33	0.0975900072948533	0.09
CG13901	vvl	2.53	0.085	-0.33	0.0975900072948533	0.09
CG13901	pdm3	2.48	0.085	-0.33	0.0975900072948533	0.09
CG13901	tsh	2.08	0.085	-0.33	0.0975900072948533	0.09
CG13901	ap	1.88	0.085	-0.33	0.0975900072948533	0.09
CG13901	Atf3	1.78	0.085	-0.33	0.0975900072948533	0.09
CG13901	dan	1.64	0.085	-0.33	0.0975900072948533	0.09
CG13901	TfAP-2	1.48	0.085	-0.33	0.0975900072948533	0.09
CG13901	Awh	0.85	0.085	-0.33	0.0975900072948533	0.09
CG13901	ham	0.84	0.085	-0.33	0.0975900072948533	0.09
CG13901	Sox102F	0.75	0.085	-0.33	0.0975900072948533	0.09
CG13901	CG32532	0.7	0.085	-0.33	0.0975900072948533	0.09
CG13901	klu	0.59	0.085	-0.33	0.0975900072948533	0.09
CG13901	Vsx2	0.55	0.085	-0.33	0.0975900072948533	0.09
CG13901	svp	0.49	0.085	-0.33	0.0975900072948533	0.09
CG13901	Ets65A	0.45	0.085	-0.33	0.0975900072948533	0.09
CG13901	bi	0.36	0.085	-0.33	0.0975900072948533	0.09
CG13901	NK7.1	0.25	0.085	-0.33	0.0975900072948533	0.09
CG13901	erm	0.18	0.085	-0.33	0.0975900072948533	0.09
CG13901	bab1	0.17	0.085	-0.33	0.0975900072948533	0.09
CG13901	ey	0.16	0.085	-0.33	0.0975900072948533	0.09
CG13901	mirr	0.16	0.085	-0.33	0.0975900072948533	0.09
CG13901	dac	0.11	0.085	-0.33	0.0975900072948533	0.09
CG13901	zfh2	-0.04	0.085	-0.33	0.0975900072948533	0.09
CG13890	tj	4.63	0.132	0.2	-0.0666666666666667	0.88
CG13890	Sox21b	3.97	0.132	0.2	-0.0666666666666667	0.88
CG13890	pros	3.18	0.132	0.2	-0.0666666666666667	0.88
CG13890	ab	2.95	0.132	0.2	-0.0666666666666667	0.88
CG13890	CG32105	2.2	0.132	0.2	-0.0666666666666667	0.88
CG13890	hth	2.17	0.132	0.2	-0.0666666666666667	0.88
CG13890	lov	1.52	0.132	0.2	-0.0666666666666667	0.88
CG13890	Hmx	1.43	0.132	0.2	-0.0666666666666667	0.88
CG13890	noc	1.38	0.132	0.2	-0.0666666666666667	0.88
CG13890	ap	1.32	0.132	0.2	-0.0666666666666667	0.88
CG13890	CG9932	1.28	0.132	0.2	-0.0666666666666667	0.88
CG13890	scro	1.24	0.132	0.2	-0.0666666666666667	0.88
CG13890	luna	1.17	0.132	0.2	-0.0666666666666667	0.88
CG13890	hbn	1.16	0.132	0.2	-0.0666666666666667	0.88
CG13890	zfh1	1.02	0.132	0.2	-0.0666666666666667	0.88
CG13890	pdm3	0.87	0.132	0.2	-0.0666666666666667	0.88
CG13890	zfh2	0.82	0.132	0.2	-0.0666666666666667	0.88
CG13890	vvl	0.8	0.132	0.2	-0.0666666666666667	0.88
CG13890	ct	0.74	0.132	0.2	-0.0666666666666667	0.88
CG13890	Dll	0.68	0.132	0.2	-0.0666666666666667	0.88
CG13890	run	0.66	0.132	0.2	-0.0666666666666667	0.88
CG13890	NK7.1	0.53	0.132	0.2	-0.0666666666666667	0.88
CG13890	dac	0.44	0.132	0.2	-0.0666666666666667	0.88
CG13890	bab1	0.43	0.132	0.2	-0.0666666666666667	0.88
CG13890	dve	0.24	0.132	0.2	-0.0666666666666667	0.88
CG13890	dmrt99B	0.11	0.132	0.2	-0.0666666666666667	0.88
CG13890	Lim3	0.05	0.132	0.2	-0.0666666666666667	0.88
CG13890	mirr	0.02	0.132	0.2	-0.0666666666666667	0.88
CG13890	fd59A	-0.11	0.132	0.2	-0.0666666666666667	0.88
CG13890	bsh	-0.23	0.132	0.2	-0.0666666666666667	0.88
dpr20	noc	6.56	0.543	0.24	-0.149071198499986	0.87
dpr20	Dll	4.34	0.543	0.24	-0.149071198499986	0.87
dpr20	pdm3	3.45	0.543	0.24	-0.149071198499986	0.87
dpr20	mirr	2.82	0.543	0.24	-0.149071198499986	0.87
dpr20	dan	2.51	0.543	0.24	-0.149071198499986	0.87
dpr20	hth	2.25	0.543	0.24	-0.149071198499986	0.87
dpr20	hbn	2.16	0.543	0.24	-0.149071198499986	0.87
dpr20	toy	2.13	0.543	0.24	-0.149071198499986	0.87
dpr20	ab	1.99	0.543	0.24	-0.149071198499986	0.87
dpr20	CG9932	1.85	0.543	0.24	-0.149071198499986	0.87
dpr20	oc	1.52	0.543	0.24	-0.149071198499986	0.87
dpr20	bsh	1.51	0.543	0.24	-0.149071198499986	0.87
dpr20	pros	1.37	0.543	0.24	-0.149071198499986	0.87
dpr20	CG4328	1.29	0.543	0.24	-0.149071198499986	0.87
dpr20	ct	1.28	0.543	0.24	-0.149071198499986	0.87
dpr20	dmrt99B	0.7	0.543	0.24	-0.149071198499986	0.87
dpr20	CG34340	0.61	0.543	0.24	-0.149071198499986	0.87
dpr20	ham	0.55	0.543	0.24	-0.149071198499986	0.87
dpr20	dm	0.31	0.543	0.24	-0.149071198499986	0.87
dpr20	br	0.07	0.543	0.24	-0.149071198499986	0.87
dpr20	CG32532	0.02	0.543	0.24	-0.149071198499986	0.87
dpr20	TfAP-2	0.01	0.543	0.24	-0.149071198499986	0.87
dpr20	ap	-0.05	0.543	0.24	-0.149071198499986	0.87
dpr20	Sox102F	-0.16	0.543	0.24	-0.149071198499986	0.87
dpr20	dac	-0.22	0.543	0.24	-0.149071198499986	0.87
dpr20	fd59A	-0.27	0.543	0.24	-0.149071198499986	0.87
dpr20	kn	-0.3	0.543	0.24	-0.149071198499986	0.87
dpr20	tsh	-0.34	0.543	0.24	-0.149071198499986	0.87
dpr20	CG11085	-0.34	0.543	0.24	-0.149071198499986	0.87
dpr20	zfh2	-0.36	0.543	0.24	-0.149071198499986	0.87
CG12502	CG9932	11.68	0.127	-0.32	0.447213595499958	0.71
CG12502	CG3726	7.9	0.127	-0.32	0.447213595499958	0.71
CG12502	kn	4.07	0.127	-0.32	0.447213595499958	0.71
CG12502	bsh	2.88	0.127	-0.32	0.447213595499958	0.71
CG12502	vvl	2.88	0.127	-0.32	0.447213595499958	0.71
CG12502	oc	2.5	0.127	-0.32	0.447213595499958	0.71
CG12502	Sox102F	2.38	0.127	-0.32	0.447213595499958	0.71
CG12502	br	1.97	0.127	-0.32	0.447213595499958	0.71
CG12502	foxo	1.86	0.127	-0.32	0.447213595499958	0.71
CG12502	Hmx	1.85	0.127	-0.32	0.447213595499958	0.71
CG12502	mirr	1.56	0.127	-0.32	0.447213595499958	0.71
CG12502	fru	1.28	0.127	-0.32	0.447213595499958	0.71
CG12502	toy	1.1	0.127	-0.32	0.447213595499958	0.71
CG12502	dan	1.08	0.127	-0.32	0.447213595499958	0.71
CG12502	apt	1	0.127	-0.32	0.447213595499958	0.71
CG12502	erm	0.97	0.127	-0.32	0.447213595499958	0.71
CG12502	ab	0.92	0.127	-0.32	0.447213595499958	0.71
CG12502	ey	0.71	0.127	-0.32	0.447213595499958	0.71
CG12502	RunxB	0.68	0.127	-0.32	0.447213595499958	0.71
CG12502	lov	0.67	0.127	-0.32	0.447213595499958	0.71
CG12502	fkh	0.54	0.127	-0.32	0.447213595499958	0.71
CG12502	zfh1	0.32	0.127	-0.32	0.447213595499958	0.71
CG12502	CG43689	0.29	0.127	-0.32	0.447213595499958	0.71
CG12502	CG11294	0.27	0.127	-0.32	0.447213595499958	0.71
CG12502	CG4328	0.27	0.127	-0.32	0.447213595499958	0.71
CG12502	Vsx2	0.13	0.127	-0.32	0.447213595499958	0.71
CG12502	elB	0.07	0.127	-0.32	0.447213595499958	0.71
CG12502	Ets65A	0.07	0.127	-0.32	0.447213595499958	0.71
CG12502	bab2	0.06	0.127	-0.32	0.447213595499958	0.71
CG12502	bab1	0.01	0.127	-0.32	0.447213595499958	0.71
Glut1	ab	7.16	0.312	0.44	0.0975900072948533	0.1
Glut1	vvl	5.37	0.312	0.44	0.0975900072948533	0.1
Glut1	CG11085	2.94	0.312	0.44	0.0975900072948533	0.1
Glut1	apt	2.9	0.312	0.44	0.0975900072948533	0.1
Glut1	fkh	2.67	0.312	0.44	0.0975900072948533	0.1
Glut1	RunxB	2.44	0.312	0.44	0.0975900072948533	0.1
Glut1	fd59A	2.16	0.312	0.44	0.0975900072948533	0.1
Glut1	SoxN	1.92	0.312	0.44	0.0975900072948533	0.1
Glut1	br	1.83	0.312	0.44	0.0975900072948533	0.1
Glut1	noc	1.5	0.312	0.44	0.0975900072948533	0.1
Glut1	ey	1.33	0.312	0.44	0.0975900072948533	0.1
Glut1	Hmx	1.24	0.312	0.44	0.0975900072948533	0.1
Glut1	bsh	1.23	0.312	0.44	0.0975900072948533	0.1
Glut1	CG43689	1.08	0.312	0.44	0.0975900072948533	0.1
Glut1	Camta	0.98	0.312	0.44	0.0975900072948533	0.1
Glut1	luna	0.93	0.312	0.44	0.0975900072948533	0.1
Glut1	pros	0.85	0.312	0.44	0.0975900072948533	0.1
Glut1	scro	0.57	0.312	0.44	0.0975900072948533	0.1
Glut1	run	0.41	0.312	0.44	0.0975900072948533	0.1
Glut1	CG32532	0.36	0.312	0.44	0.0975900072948533	0.1
Glut1	Ets65A	0.3	0.312	0.44	0.0975900072948533	0.1
Glut1	zfh1	0.3	0.312	0.44	0.0975900072948533	0.1
Glut1	oc	0.26	0.312	0.44	0.0975900072948533	0.1
Glut1	Awh	0.16	0.312	0.44	0.0975900072948533	0.1
Glut1	CG34340	0.03	0.312	0.44	0.0975900072948533	0.1
Glut1	aop	-0.12	0.312	0.44	0.0975900072948533	0.1
Glut1	dm	-0.3	0.312	0.44	0.0975900072948533	0.1
Glut1	Vsx1	-0.3	0.312	0.44	0.0975900072948533	0.1
Glut1	ham	-0.33	0.312	0.44	0.0975900072948533	0.1
Glut1	sim	-0.35	0.312	0.44	0.0975900072948533	0.1
trio	kn	8.61	0.311	0.27	0.29277002188456	0.32
trio	fd59A	3.57	0.311	0.27	0.29277002188456	0.32
trio	vvl	3.46	0.311	0.27	0.29277002188456	0.32
trio	aop	3	0.311	0.27	0.29277002188456	0.32
trio	Camta	2.18	0.311	0.27	0.29277002188456	0.32
trio	run	1.99	0.311	0.27	0.29277002188456	0.32
trio	dac	1.79	0.311	0.27	0.29277002188456	0.32
trio	CG9932	1.58	0.311	0.27	0.29277002188456	0.32
trio	bab2	1.19	0.311	0.27	0.29277002188456	0.32
trio	ham	1.08	0.311	0.27	0.29277002188456	0.32
trio	CG32105	1.05	0.311	0.27	0.29277002188456	0.32
trio	sr	0.98	0.311	0.27	0.29277002188456	0.32
trio	ct	0.97	0.311	0.27	0.29277002188456	0.32
trio	Dll	0.9	0.311	0.27	0.29277002188456	0.32
trio	dan	0.86	0.311	0.27	0.29277002188456	0.32
trio	noc	0.76	0.311	0.27	0.29277002188456	0.32
trio	Awh	0.76	0.311	0.27	0.29277002188456	0.32
trio	tup	0.7	0.311	0.27	0.29277002188456	0.32
trio	CG9650	0.44	0.311	0.27	0.29277002188456	0.32
trio	pdm3	0.43	0.311	0.27	0.29277002188456	0.32
trio	luna	0.41	0.311	0.27	0.29277002188456	0.32
trio	ap	0.36	0.311	0.27	0.29277002188456	0.32
trio	fkh	0.3	0.311	0.27	0.29277002188456	0.32
trio	fru	0.28	0.311	0.27	0.29277002188456	0.32
trio	ey	0.27	0.311	0.27	0.29277002188456	0.32
trio	dve	0.26	0.311	0.27	0.29277002188456	0.32
trio	foxo	0.1	0.311	0.27	0.29277002188456	0.32
trio	D	0.04	0.311	0.27	0.29277002188456	0.32
trio	Ets65A	0	0.311	0.27	0.29277002188456	0.32
trio	mirr	-0.11	0.311	0.27	0.29277002188456	0.32
bab1	fd59A	6.96	0.379	-0.21	0.0975900072948533	0.01
bab1	vvl	4.82	0.379	-0.21	0.0975900072948533	0.01
bab1	lov	3.41	0.379	-0.21	0.0975900072948533	0.01
bab1	sr	1.82	0.379	-0.21	0.0975900072948533	0.01
bab1	svp	1.74	0.379	-0.21	0.0975900072948533	0.01
bab1	Dll	1.56	0.379	-0.21	0.0975900072948533	0.01
bab1	CG9932	1.49	0.379	-0.21	0.0975900072948533	0.01
bab1	Atf3	1.37	0.379	-0.21	0.0975900072948533	0.01
bab1	TfAP-2	1.01	0.379	-0.21	0.0975900072948533	0.01
bab1	tj	1.01	0.379	-0.21	0.0975900072948533	0.01
bab1	CG4328	0.85	0.379	-0.21	0.0975900072948533	0.01
bab1	Hmx	0.73	0.379	-0.21	0.0975900072948533	0.01
bab1	CG32105	0.48	0.379	-0.21	0.0975900072948533	0.01
bab1	dm	0.47	0.379	-0.21	0.0975900072948533	0.01
bab1	CG11294	0.46	0.379	-0.21	0.0975900072948533	0.01
bab1	noc	0.37	0.379	-0.21	0.0975900072948533	0.01
bab1	ap	0.36	0.379	-0.21	0.0975900072948533	0.01
bab1	ham	0.32	0.379	-0.21	0.0975900072948533	0.01
bab1	zfh2	0.24	0.379	-0.21	0.0975900072948533	0.01
bab1	pdm3	0.19	0.379	-0.21	0.0975900072948533	0.01
bab1	bsh	0.14	0.379	-0.21	0.0975900072948533	0.01
bab1	ab	-0.01	0.379	-0.21	0.0975900072948533	0.01
bab1	RunxB	-0.01	0.379	-0.21	0.0975900072948533	0.01
bab1	CG9650	-0.05	0.379	-0.21	0.0975900072948533	0.01
bab1	luna	-0.09	0.379	-0.21	0.0975900072948533	0.01
bab1	zfh1	-0.12	0.379	-0.21	0.0975900072948533	0.01
bab1	CG11085	-0.12	0.379	-0.21	0.0975900072948533	0.01
bab1	fkh	-0.14	0.379	-0.21	0.0975900072948533	0.01
bab1	CG34340	-0.23	0.379	-0.21	0.0975900072948533	0.01
bab1	toy	-0.26	0.379	-0.21	0.0975900072948533	0.01
bab2	tj	5.67	0.444	0.01	0.181568259800641	0.08
bab2	dmrt99B	2.36	0.444	0.01	0.181568259800641	0.08
bab2	dan	2.03	0.444	0.01	0.181568259800641	0.08
bab2	bsh	1.11	0.444	0.01	0.181568259800641	0.08
bab2	aop	1.02	0.444	0.01	0.181568259800641	0.08
bab2	Dll	0.99	0.444	0.01	0.181568259800641	0.08
bab2	Hmx	0.72	0.444	0.01	0.181568259800641	0.08
bab2	tup	0.69	0.444	0.01	0.181568259800641	0.08
bab2	noc	0.63	0.444	0.01	0.181568259800641	0.08
bab2	fd59A	0.62	0.444	0.01	0.181568259800641	0.08
bab2	klu	0.57	0.444	0.01	0.181568259800641	0.08
bab2	foxo	0.5	0.444	0.01	0.181568259800641	0.08
bab2	pros	0.49	0.444	0.01	0.181568259800641	0.08
bab2	apt	0.48	0.444	0.01	0.181568259800641	0.08
bab2	CG11085	0.34	0.444	0.01	0.181568259800641	0.08
bab2	Lim3	0.3	0.444	0.01	0.181568259800641	0.08
bab2	oc	0.24	0.444	0.01	0.181568259800641	0.08
bab2	elB	0.2	0.444	0.01	0.181568259800641	0.08
bab2	NK7.1	0.17	0.444	0.01	0.181568259800641	0.08
bab2	Vsx2	0.11	0.444	0.01	0.181568259800641	0.08
bab2	CG11294	0.06	0.444	0.01	0.181568259800641	0.08
bab2	ham	0.03	0.444	0.01	0.181568259800641	0.08
bab2	dm	0.02	0.444	0.01	0.181568259800641	0.08
bab2	zfh2	-0.1	0.444	0.01	0.181568259800641	0.08
bab2	vvl	-0.12	0.444	0.01	0.181568259800641	0.08
bab2	D	-0.15	0.444	0.01	0.181568259800641	0.08
bab2	CG43689	-0.22	0.444	0.01	0.181568259800641	0.08
bab2	bab1	-0.26	0.444	0.01	0.181568259800641	0.08
bab2	ap	-0.27	0.444	0.01	0.181568259800641	0.08
bab2	ey	-0.43	0.444	0.01	0.181568259800641	0.08
CG9119	CG32105	2.58	0.079	0.47	0.683130051063973	0.8
CG9119	zfh2	2.43	0.079	0.47	0.683130051063973	0.8
CG9119	Lim3	1.93	0.079	0.47	0.683130051063973	0.8
CG9119	sr	1.7	0.079	0.47	0.683130051063973	0.8
CG9119	br	1.56	0.079	0.47	0.683130051063973	0.8
CG9119	CG32532	1.53	0.079	0.47	0.683130051063973	0.8
CG9119	Sox21b	1.24	0.079	0.47	0.683130051063973	0.8
CG9119	dve	1.14	0.079	0.47	0.683130051063973	0.8
CG9119	hbn	1.13	0.079	0.47	0.683130051063973	0.8
CG9119	oc	1.05	0.079	0.47	0.683130051063973	0.8
CG9119	ab	0.99	0.079	0.47	0.683130051063973	0.8
CG9119	dmrt99B	0.72	0.079	0.47	0.683130051063973	0.8
CG9119	mirr	0.65	0.079	0.47	0.683130051063973	0.8
CG9119	pdm3	0.41	0.079	0.47	0.683130051063973	0.8
CG9119	dm	0.34	0.079	0.47	0.683130051063973	0.8
CG9119	Atf3	0.23	0.079	0.47	0.683130051063973	0.8
CG9119	ham	0.18	0.079	0.47	0.683130051063973	0.8
CG9119	CG11085	0.17	0.079	0.47	0.683130051063973	0.8
CG9119	pros	0.13	0.079	0.47	0.683130051063973	0.8
CG9119	CG43689	0.13	0.079	0.47	0.683130051063973	0.8
CG9119	sim	0.08	0.079	0.47	0.683130051063973	0.8
CG9119	luna	0.03	0.079	0.47	0.683130051063973	0.8
CG9119	bab2	0	0.079	0.47	0.683130051063973	0.8
CG9119	NK7.1	-0.01	0.079	0.47	0.683130051063973	0.8
CG9119	Vsx2	-0.19	0.079	0.47	0.683130051063973	0.8
CG9119	lov	-0.23	0.079	0.47	0.683130051063973	0.8
CG9119	fru	-0.32	0.079	0.47	0.683130051063973	0.8
CG9119	bsh	-0.34	0.079	0.47	0.683130051063973	0.8
CG9119	Hmx	-0.36	0.079	0.47	0.683130051063973	0.8
CG9119	fkh	-0.43	0.079	0.47	0.683130051063973	0.8
CG32333	TfAP-2	7.69	0.214	-0.4	0.258198889747161	0.4
CG32333	Camta	5.35	0.214	-0.4	0.258198889747161	0.4
CG32333	luna	5.16	0.214	-0.4	0.258198889747161	0.4
CG32333	CG4328	4.28	0.214	-0.4	0.258198889747161	0.4
CG32333	erm	3.95	0.214	-0.4	0.258198889747161	0.4
CG32333	Lim3	3.56	0.214	-0.4	0.258198889747161	0.4
CG32333	lov	2.63	0.214	-0.4	0.258198889747161	0.4
CG32333	aop	2.53	0.214	-0.4	0.258198889747161	0.4
CG32333	zfh1	2.43	0.214	-0.4	0.258198889747161	0.4
CG32333	RunxB	2.13	0.214	-0.4	0.258198889747161	0.4
CG32333	br	2.06	0.214	-0.4	0.258198889747161	0.4
CG32333	CG43689	1.86	0.214	-0.4	0.258198889747161	0.4
CG32333	Dll	1.39	0.214	-0.4	0.258198889747161	0.4
CG32333	Atf3	1.3	0.214	-0.4	0.258198889747161	0.4
CG32333	tsh	1.3	0.214	-0.4	0.258198889747161	0.4
CG32333	CG32532	1.25	0.214	-0.4	0.258198889747161	0.4
CG32333	tj	1.24	0.214	-0.4	0.258198889747161	0.4
CG32333	Sox102F	1.11	0.214	-0.4	0.258198889747161	0.4
CG32333	CG11085	0.95	0.214	-0.4	0.258198889747161	0.4
CG32333	dan	0.89	0.214	-0.4	0.258198889747161	0.4
CG32333	CG9650	0.64	0.214	-0.4	0.258198889747161	0.4
CG32333	pdm3	0.52	0.214	-0.4	0.258198889747161	0.4
CG32333	svp	0.52	0.214	-0.4	0.258198889747161	0.4
CG32333	sr	0.18	0.214	-0.4	0.258198889747161	0.4
CG32333	Vsx1	0.09	0.214	-0.4	0.258198889747161	0.4
CG32333	Ets65A	0.01	0.214	-0.4	0.258198889747161	0.4
CG32333	bab1	-0.02	0.214	-0.4	0.258198889747161	0.4
CG32333	CG32105	-0.05	0.214	-0.4	0.258198889747161	0.4
CG32333	fru	-0.06	0.214	-0.4	0.258198889747161	0.4
CG32333	vvl	-0.12	0.214	-0.4	0.258198889747161	0.4
Rabex-5	pros	7.47	0.085	0.37	0.227710017021324	0.41
Rabex-5	Ets65A	1.84	0.085	0.37	0.227710017021324	0.41
Rabex-5	sim	1.58	0.085	0.37	0.227710017021324	0.41
Rabex-5	lov	1.42	0.085	0.37	0.227710017021324	0.41
Rabex-5	mirr	1.41	0.085	0.37	0.227710017021324	0.41
Rabex-5	pdm3	1.22	0.085	0.37	0.227710017021324	0.41
Rabex-5	luna	0.98	0.085	0.37	0.227710017021324	0.41
Rabex-5	Camta	0.92	0.085	0.37	0.227710017021324	0.41
Rabex-5	CG11085	0.92	0.085	0.37	0.227710017021324	0.41
Rabex-5	RunxB	0.88	0.085	0.37	0.227710017021324	0.41
Rabex-5	noc	0.87	0.085	0.37	0.227710017021324	0.41
Rabex-5	dm	0.73	0.085	0.37	0.227710017021324	0.41
Rabex-5	klu	0.71	0.085	0.37	0.227710017021324	0.41
Rabex-5	tj	0.65	0.085	0.37	0.227710017021324	0.41
Rabex-5	D	0.57	0.085	0.37	0.227710017021324	0.41
Rabex-5	vvl	0.56	0.085	0.37	0.227710017021324	0.41
Rabex-5	bsh	0.47	0.085	0.37	0.227710017021324	0.41
Rabex-5	br	0.46	0.085	0.37	0.227710017021324	0.41
Rabex-5	CG11294	0.42	0.085	0.37	0.227710017021324	0.41
Rabex-5	tup	0.34	0.085	0.37	0.227710017021324	0.41
Rabex-5	bab2	0.31	0.085	0.37	0.227710017021324	0.41
Rabex-5	fkh	0.27	0.085	0.37	0.227710017021324	0.41
Rabex-5	elB	0.27	0.085	0.37	0.227710017021324	0.41
Rabex-5	sr	-0.06	0.085	0.37	0.227710017021324	0.41
Rabex-5	ey	-0.08	0.085	0.37	0.227710017021324	0.41
Rabex-5	Hmx	-0.1	0.085	0.37	0.227710017021324	0.41
Rabex-5	NK7.1	-0.29	0.085	0.37	0.227710017021324	0.41
Rabex-5	aop	-0.34	0.085	0.37	0.227710017021324	0.41
Rabex-5	zfh2	-0.34	0.085	0.37	0.227710017021324	0.41
Rabex-5	foxo	-0.37	0.085	0.37	0.227710017021324	0.41
CG9149	vvl	6.33	0.066	0.02	0.683130051063973	0.84
CG9149	Ets65A	5.96	0.066	0.02	0.683130051063973	0.84
CG9149	bab1	4.41	0.066	0.02	0.683130051063973	0.84
CG9149	pdm3	4.22	0.066	0.02	0.683130051063973	0.84
CG9149	sim	2.95	0.066	0.02	0.683130051063973	0.84
CG9149	CG11085	2.92	0.066	0.02	0.683130051063973	0.84
CG9149	CG34340	2.8	0.066	0.02	0.683130051063973	0.84
CG9149	zfh2	2.7	0.066	0.02	0.683130051063973	0.84
CG9149	Hmx	2.47	0.066	0.02	0.683130051063973	0.84
CG9149	Dll	2.37	0.066	0.02	0.683130051063973	0.84
CG9149	luna	2.02	0.066	0.02	0.683130051063973	0.84
CG9149	pros	1.64	0.066	0.02	0.683130051063973	0.84
CG9149	dm	1.58	0.066	0.02	0.683130051063973	0.84
CG9149	tj	1.47	0.066	0.02	0.683130051063973	0.84
CG9149	CG32105	1.23	0.066	0.02	0.683130051063973	0.84
CG9149	Atf3	1.07	0.066	0.02	0.683130051063973	0.84
CG9149	ap	1.03	0.066	0.02	0.683130051063973	0.84
CG9149	Lim3	0.99	0.066	0.02	0.683130051063973	0.84
CG9149	ab	0.78	0.066	0.02	0.683130051063973	0.84
CG9149	RunxB	0.75	0.066	0.02	0.683130051063973	0.84
CG9149	apt	0.62	0.066	0.02	0.683130051063973	0.84
CG9149	foxo	0.51	0.066	0.02	0.683130051063973	0.84
CG9149	erm	0.51	0.066	0.02	0.683130051063973	0.84
CG9149	dan	0.41	0.066	0.02	0.683130051063973	0.84
CG9149	zfh1	0.29	0.066	0.02	0.683130051063973	0.84
CG9149	scro	0.21	0.066	0.02	0.683130051063973	0.84
CG9149	bi	0.09	0.066	0.02	0.683130051063973	0.84
CG9149	noc	0.03	0.066	0.02	0.683130051063973	0.84
CG9149	hbn	0.01	0.066	0.02	0.683130051063973	0.84
CG9149	bab2	-0.09	0.066	0.02	0.683130051063973	0.84
CG2277	klu	5.45	0.115	-0.02	-0.0666666666666667	0.94
CG2277	RunxB	4.53	0.115	-0.02	-0.0666666666666667	0.94
CG2277	toy	4.15	0.115	-0.02	-0.0666666666666667	0.94
CG2277	bab1	3.25	0.115	-0.02	-0.0666666666666667	0.94
CG2277	elB	2.36	0.115	-0.02	-0.0666666666666667	0.94
CG2277	tsh	2.23	0.115	-0.02	-0.0666666666666667	0.94
CG2277	CG4328	1.77	0.115	-0.02	-0.0666666666666667	0.94
CG2277	vvl	1.73	0.115	-0.02	-0.0666666666666667	0.94
CG2277	CG43689	1.5	0.115	-0.02	-0.0666666666666667	0.94
CG2277	CG9650	1.35	0.115	-0.02	-0.0666666666666667	0.94
CG2277	Sox21b	1.15	0.115	-0.02	-0.0666666666666667	0.94
CG2277	ct	1.09	0.115	-0.02	-0.0666666666666667	0.94
CG2277	luna	0.99	0.115	-0.02	-0.0666666666666667	0.94
CG2277	sim	0.96	0.115	-0.02	-0.0666666666666667	0.94
CG2277	Hmx	0.92	0.115	-0.02	-0.0666666666666667	0.94
CG2277	NK7.1	0.88	0.115	-0.02	-0.0666666666666667	0.94
CG2277	Camta	0.87	0.115	-0.02	-0.0666666666666667	0.94
CG2277	SoxN	0.72	0.115	-0.02	-0.0666666666666667	0.94
CG2277	hbn	0.56	0.115	-0.02	-0.0666666666666667	0.94
CG2277	CG11294	0.52	0.115	-0.02	-0.0666666666666667	0.94
CG2277	dac	0.5	0.115	-0.02	-0.0666666666666667	0.94
CG2277	dve	0.48	0.115	-0.02	-0.0666666666666667	0.94
CG2277	run	0.43	0.115	-0.02	-0.0666666666666667	0.94
CG2277	scro	0.38	0.115	-0.02	-0.0666666666666667	0.94
CG2277	Dll	0.36	0.115	-0.02	-0.0666666666666667	0.94
CG2277	Sox102F	0.33	0.115	-0.02	-0.0666666666666667	0.94
CG2277	mirr	0	0.115	-0.02	-0.0666666666666667	0.94
CG2277	bsh	-0.01	0.115	-0.02	-0.0666666666666667	0.94
CG2277	zfh2	-0.09	0.115	-0.02	-0.0666666666666667	0.94
CG2277	Awh	-0.22	0.115	-0.02	-0.0666666666666667	0.94
CG9186	CG32105	5.95	0.103	0.07	0.227710017021324	0.5
CG9186	Vsx1	5.49	0.103	0.07	0.227710017021324	0.5
CG9186	elB	2.65	0.103	0.07	0.227710017021324	0.5
CG9186	apt	2.43	0.103	0.07	0.227710017021324	0.5
CG9186	dmrt99B	2.39	0.103	0.07	0.227710017021324	0.5
CG9186	erm	2.36	0.103	0.07	0.227710017021324	0.5
CG9186	ct	2.28	0.103	0.07	0.227710017021324	0.5
CG9186	bi	1.8	0.103	0.07	0.227710017021324	0.5
CG9186	fd59A	1.63	0.103	0.07	0.227710017021324	0.5
CG9186	tup	1.55	0.103	0.07	0.227710017021324	0.5
CG9186	zfh2	1.41	0.103	0.07	0.227710017021324	0.5
CG9186	mirr	1.32	0.103	0.07	0.227710017021324	0.5
CG9186	pros	1.02	0.103	0.07	0.227710017021324	0.5
CG9186	CG9650	1.02	0.103	0.07	0.227710017021324	0.5
CG9186	NK7.1	0.96	0.103	0.07	0.227710017021324	0.5
CG9186	CG32532	0.88	0.103	0.07	0.227710017021324	0.5
CG9186	ey	0.8	0.103	0.07	0.227710017021324	0.5
CG9186	SoxN	0.71	0.103	0.07	0.227710017021324	0.5
CG9186	Ets65A	0.68	0.103	0.07	0.227710017021324	0.5
CG9186	foxo	0.65	0.103	0.07	0.227710017021324	0.5
CG9186	run	0.61	0.103	0.07	0.227710017021324	0.5
CG9186	Hmx	0.59	0.103	0.07	0.227710017021324	0.5
CG9186	CG43689	0.49	0.103	0.07	0.227710017021324	0.5
CG9186	svp	0.39	0.103	0.07	0.227710017021324	0.5
CG9186	CG3726	0.38	0.103	0.07	0.227710017021324	0.5
CG9186	hbn	0.35	0.103	0.07	0.227710017021324	0.5
CG9186	tj	0.31	0.103	0.07	0.227710017021324	0.5
CG9186	luna	0.19	0.103	0.07	0.227710017021324	0.5
CG9186	sr	0.14	0.103	0.07	0.227710017021324	0.5
CG9186	bab1	0.12	0.103	0.07	0.227710017021324	0.5
msd5	NK7.1	9.37	0.062	0.08	0.302613766334401	0.54
msd5	aop	7.78	0.062	0.08	0.302613766334401	0.54
msd5	klu	4.06	0.062	0.08	0.302613766334401	0.54
msd5	oc	2.67	0.062	0.08	0.302613766334401	0.54
msd5	ey	1.54	0.062	0.08	0.302613766334401	0.54
msd5	CG34340	1.12	0.062	0.08	0.302613766334401	0.54
msd5	toy	1.12	0.062	0.08	0.302613766334401	0.54
msd5	dve	0.91	0.062	0.08	0.302613766334401	0.54
msd5	svp	0.81	0.062	0.08	0.302613766334401	0.54
msd5	bab2	0.77	0.062	0.08	0.302613766334401	0.54
msd5	foxo	0.64	0.062	0.08	0.302613766334401	0.54
msd5	pdm3	0.6	0.062	0.08	0.302613766334401	0.54
msd5	Sox102F	0.45	0.062	0.08	0.302613766334401	0.54
msd5	ct	0.42	0.062	0.08	0.302613766334401	0.54
msd5	dac	0.33	0.062	0.08	0.302613766334401	0.54
msd5	CG3726	0.15	0.062	0.08	0.302613766334401	0.54
msd5	TfAP-2	0.14	0.062	0.08	0.302613766334401	0.54
msd5	dmrt99B	0.11	0.062	0.08	0.302613766334401	0.54
msd5	bab1	0.05	0.062	0.08	0.302613766334401	0.54
msd5	tj	-0.07	0.062	0.08	0.302613766334401	0.54
msd5	CG32105	-0.08	0.062	0.08	0.302613766334401	0.54
msd5	fd59A	-0.34	0.062	0.08	0.302613766334401	0.54
msd5	tsh	-0.39	0.062	0.08	0.302613766334401	0.54
msd5	luna	-0.4	0.062	0.08	0.302613766334401	0.54
msd5	mirr	-0.52	0.062	0.08	0.302613766334401	0.54
msd5	SoxN	-0.56	0.062	0.08	0.302613766334401	0.54
msd5	vvl	-0.6	0.062	0.08	0.302613766334401	0.54
msd5	lov	-0.64	0.062	0.08	0.302613766334401	0.54
msd5	Awh	-0.69	0.062	0.08	0.302613766334401	0.54
msd5	CG43689	-0.7	0.062	0.08	0.302613766334401	0.54
CG2211	Camta	7.31	0.155	-0.37	0.29277002188456	0.64
CG2211	tsh	5.42	0.155	-0.37	0.29277002188456	0.64
CG2211	erm	4.63	0.155	-0.37	0.29277002188456	0.64
CG2211	D	4.02	0.155	-0.37	0.29277002188456	0.64
CG2211	run	2.87	0.155	-0.37	0.29277002188456	0.64
CG2211	aop	2.38	0.155	-0.37	0.29277002188456	0.64
CG2211	Lim3	2.05	0.155	-0.37	0.29277002188456	0.64
CG2211	br	1.97	0.155	-0.37	0.29277002188456	0.64
CG2211	Sox102F	1.85	0.155	-0.37	0.29277002188456	0.64
CG2211	Dll	1.77	0.155	-0.37	0.29277002188456	0.64
CG2211	noc	1.75	0.155	-0.37	0.29277002188456	0.64
CG2211	SoxN	1.43	0.155	-0.37	0.29277002188456	0.64
CG2211	CG43689	1.29	0.155	-0.37	0.29277002188456	0.64
CG2211	mirr	1.28	0.155	-0.37	0.29277002188456	0.64
CG2211	RunxB	1.13	0.155	-0.37	0.29277002188456	0.64
CG2211	dac	0.98	0.155	-0.37	0.29277002188456	0.64
CG2211	kn	0.91	0.155	-0.37	0.29277002188456	0.64
CG2211	Awh	0.81	0.155	-0.37	0.29277002188456	0.64
CG2211	scro	0.8	0.155	-0.37	0.29277002188456	0.64
CG2211	vvl	0.72	0.155	-0.37	0.29277002188456	0.64
CG2211	CG32105	0.64	0.155	-0.37	0.29277002188456	0.64
CG2211	ct	0.62	0.155	-0.37	0.29277002188456	0.64
CG2211	lov	0.56	0.155	-0.37	0.29277002188456	0.64
CG2211	CG34340	0.5	0.155	-0.37	0.29277002188456	0.64
CG2211	sr	0.46	0.155	-0.37	0.29277002188456	0.64
CG2211	pros	0.37	0.155	-0.37	0.29277002188456	0.64
CG2211	dan	0.25	0.155	-0.37	0.29277002188456	0.64
CG2211	svp	0.22	0.155	-0.37	0.29277002188456	0.64
CG2211	zfh2	0.15	0.155	-0.37	0.29277002188456	0.64
CG2211	Ets65A	0.14	0.155	-0.37	0.29277002188456	0.64
l(3)02640	lov	6.93	0.108	0.46	-0.0666666666666667	0.91
l(3)02640	ab	5.37	0.108	0.46	-0.0666666666666667	0.91
l(3)02640	Dll	5.02	0.108	0.46	-0.0666666666666667	0.91
l(3)02640	hbn	3.35	0.108	0.46	-0.0666666666666667	0.91
l(3)02640	klu	2.67	0.108	0.46	-0.0666666666666667	0.91
l(3)02640	ham	2.35	0.108	0.46	-0.0666666666666667	0.91
l(3)02640	toy	1.58	0.108	0.46	-0.0666666666666667	0.91
l(3)02640	sim	1.33	0.108	0.46	-0.0666666666666667	0.91
l(3)02640	TfAP-2	1.25	0.108	0.46	-0.0666666666666667	0.91
l(3)02640	ey	1.09	0.108	0.46	-0.0666666666666667	0.91
l(3)02640	Ets65A	1	0.108	0.46	-0.0666666666666667	0.91
l(3)02640	Awh	0.92	0.108	0.46	-0.0666666666666667	0.91
l(3)02640	dan	0.88	0.108	0.46	-0.0666666666666667	0.91
l(3)02640	scro	0.87	0.108	0.46	-0.0666666666666667	0.91
l(3)02640	tj	0.69	0.108	0.46	-0.0666666666666667	0.91
l(3)02640	svp	0.67	0.108	0.46	-0.0666666666666667	0.91
l(3)02640	Sox102F	0.61	0.108	0.46	-0.0666666666666667	0.91
l(3)02640	CG11294	0.56	0.108	0.46	-0.0666666666666667	0.91
l(3)02640	zfh2	0.53	0.108	0.46	-0.0666666666666667	0.91
l(3)02640	bab2	0.51	0.108	0.46	-0.0666666666666667	0.91
l(3)02640	mirr	0.49	0.108	0.46	-0.0666666666666667	0.91
l(3)02640	Hmx	0.41	0.108	0.46	-0.0666666666666667	0.91
l(3)02640	Lim3	0.38	0.108	0.46	-0.0666666666666667	0.91
l(3)02640	sr	0.35	0.108	0.46	-0.0666666666666667	0.91
l(3)02640	bab1	0.33	0.108	0.46	-0.0666666666666667	0.91
l(3)02640	vvl	0.29	0.108	0.46	-0.0666666666666667	0.91
l(3)02640	CG34340	0.27	0.108	0.46	-0.0666666666666667	0.91
l(3)02640	fd59A	0.26	0.108	0.46	-0.0666666666666667	0.91
l(3)02640	oc	0.1	0.108	0.46	-0.0666666666666667	0.91
l(3)02640	dmrt99B	0.09	0.108	0.46	-0.0666666666666667	0.91
CG2199	fd59A	6.13	0.097	-0.31	0.333333333333333	0.81
CG2199	kn	2.89	0.097	-0.31	0.333333333333333	0.81
CG2199	pros	2.33	0.097	-0.31	0.333333333333333	0.81
CG2199	vvl	2.24	0.097	-0.31	0.333333333333333	0.81
CG2199	ey	2.07	0.097	-0.31	0.333333333333333	0.81
CG2199	sim	1.97	0.097	-0.31	0.333333333333333	0.81
CG2199	hbn	1.92	0.097	-0.31	0.333333333333333	0.81
CG2199	oc	1.88	0.097	-0.31	0.333333333333333	0.81
CG2199	zfh2	1.66	0.097	-0.31	0.333333333333333	0.81
CG2199	TfAP-2	1.36	0.097	-0.31	0.333333333333333	0.81
CG2199	Lim3	1.16	0.097	-0.31	0.333333333333333	0.81
CG2199	CG34340	1	0.097	-0.31	0.333333333333333	0.81
CG2199	sr	0.93	0.097	-0.31	0.333333333333333	0.81
CG2199	fkh	0.75	0.097	-0.31	0.333333333333333	0.81
CG2199	Camta	0.56	0.097	-0.31	0.333333333333333	0.81
CG2199	CG32105	0.45	0.097	-0.31	0.333333333333333	0.81
CG2199	Sox21b	0.45	0.097	-0.31	0.333333333333333	0.81
CG2199	dac	0.42	0.097	-0.31	0.333333333333333	0.81
CG2199	NK7.1	0.37	0.097	-0.31	0.333333333333333	0.81
CG2199	tup	0.36	0.097	-0.31	0.333333333333333	0.81
CG2199	dm	0.33	0.097	-0.31	0.333333333333333	0.81
CG2199	CG11294	0.22	0.097	-0.31	0.333333333333333	0.81
CG2199	klu	0.08	0.097	-0.31	0.333333333333333	0.81
CG2199	luna	-0.05	0.097	-0.31	0.333333333333333	0.81
CG2199	CG32532	-0.2	0.097	-0.31	0.333333333333333	0.81
CG2199	bab1	-0.21	0.097	-0.31	0.333333333333333	0.81
CG2199	aop	-0.22	0.097	-0.31	0.333333333333333	0.81
CG2199	foxo	-0.22	0.097	-0.31	0.333333333333333	0.81
CG2199	svp	-0.3	0.097	-0.31	0.333333333333333	0.81
CG2199	ham	-0.31	0.097	-0.31	0.333333333333333	0.81
Ptp61F	svp	6.17	0.187	0.08	0.29277002188456	0.56
Ptp61F	hth	5.37	0.187	0.08	0.29277002188456	0.56
Ptp61F	Awh	3.48	0.187	0.08	0.29277002188456	0.56
Ptp61F	bab2	3.14	0.187	0.08	0.29277002188456	0.56
Ptp61F	fkh	3.02	0.187	0.08	0.29277002188456	0.56
Ptp61F	CG11294	2.93	0.187	0.08	0.29277002188456	0.56
Ptp61F	Lim3	2.75	0.187	0.08	0.29277002188456	0.56
Ptp61F	TfAP-2	2.69	0.187	0.08	0.29277002188456	0.56
Ptp61F	tj	1.95	0.187	0.08	0.29277002188456	0.56
Ptp61F	ey	1.63	0.187	0.08	0.29277002188456	0.56
Ptp61F	Vsx1	1.2	0.187	0.08	0.29277002188456	0.56
Ptp61F	zfh1	1.14	0.187	0.08	0.29277002188456	0.56
Ptp61F	scro	0.79	0.187	0.08	0.29277002188456	0.56
Ptp61F	Sox102F	0.78	0.187	0.08	0.29277002188456	0.56
Ptp61F	CG43689	0.45	0.187	0.08	0.29277002188456	0.56
Ptp61F	SoxN	0.39	0.187	0.08	0.29277002188456	0.56
Ptp61F	tsh	0.37	0.187	0.08	0.29277002188456	0.56
Ptp61F	aop	0.15	0.187	0.08	0.29277002188456	0.56
Ptp61F	CG4328	0.1	0.187	0.08	0.29277002188456	0.56
Ptp61F	sr	-0.02	0.187	0.08	0.29277002188456	0.56
Ptp61F	Hmx	-0.04	0.187	0.08	0.29277002188456	0.56
Ptp61F	D	-0.08	0.187	0.08	0.29277002188456	0.56
Ptp61F	foxo	-0.15	0.187	0.08	0.29277002188456	0.56
Ptp61F	oc	-0.29	0.187	0.08	0.29277002188456	0.56
Ptp61F	Dll	-0.32	0.187	0.08	0.29277002188456	0.56
Ptp61F	bsh	-0.34	0.187	0.08	0.29277002188456	0.56
Ptp61F	dac	-0.37	0.187	0.08	0.29277002188456	0.56
Ptp61F	kn	-0.39	0.187	0.08	0.29277002188456	0.56
Ptp61F	CG32532	-0.46	0.187	0.08	0.29277002188456	0.56
Ptp61F	pros	-0.48	0.187	0.08	0.29277002188456	0.56
CG9166	tup	3.6	0.123	-0.39	0.447213595499958	0.54
CG9166	oc	2.48	0.123	-0.39	0.447213595499958	0.54
CG9166	run	2.41	0.123	-0.39	0.447213595499958	0.54
CG9166	ab	2.31	0.123	-0.39	0.447213595499958	0.54
CG9166	Ets65A	1.82	0.123	-0.39	0.447213595499958	0.54
CG9166	scro	1.54	0.123	-0.39	0.447213595499958	0.54
CG9166	Awh	1.43	0.123	-0.39	0.447213595499958	0.54
CG9166	bab1	1.39	0.123	-0.39	0.447213595499958	0.54
CG9166	erm	0.98	0.123	-0.39	0.447213595499958	0.54
CG9166	svp	0.98	0.123	-0.39	0.447213595499958	0.54
CG9166	vvl	0.97	0.123	-0.39	0.447213595499958	0.54
CG9166	pdm3	0.95	0.123	-0.39	0.447213595499958	0.54
CG9166	Atf3	0.86	0.123	-0.39	0.447213595499958	0.54
CG9166	foxo	0.43	0.123	-0.39	0.447213595499958	0.54
CG9166	luna	0.4	0.123	-0.39	0.447213595499958	0.54
CG9166	CG3726	0.33	0.123	-0.39	0.447213595499958	0.54
CG9166	lov	0.32	0.123	-0.39	0.447213595499958	0.54
CG9166	bsh	0.25	0.123	-0.39	0.447213595499958	0.54
CG9166	CG11085	0.24	0.123	-0.39	0.447213595499958	0.54
CG9166	CG34340	0.23	0.123	-0.39	0.447213595499958	0.54
CG9166	ct	0.22	0.123	-0.39	0.447213595499958	0.54
CG9166	hbn	0.2	0.123	-0.39	0.447213595499958	0.54
CG9166	sr	0.1	0.123	-0.39	0.447213595499958	0.54
CG9166	hth	0.09	0.123	-0.39	0.447213595499958	0.54
CG9166	toy	-0.1	0.123	-0.39	0.447213595499958	0.54
CG9166	kn	-0.15	0.123	-0.39	0.447213595499958	0.54
CG9166	ham	-0.16	0.123	-0.39	0.447213595499958	0.54
CG9166	SoxN	-0.17	0.123	-0.39	0.447213595499958	0.54
CG9166	fru	-0.21	0.123	-0.39	0.447213595499958	0.54
CG9166	zfh1	-0.24	0.123	-0.39	0.447213595499958	0.54
ru	ham	4.44	0.181	0.01	0.447213595499958	0.66
ru	pdm3	2.57	0.181	0.01	0.447213595499958	0.66
ru	ey	2.19	0.181	0.01	0.447213595499958	0.66
ru	CG4328	2.06	0.181	0.01	0.447213595499958	0.66
ru	mirr	1.88	0.181	0.01	0.447213595499958	0.66
ru	tup	1.85	0.181	0.01	0.447213595499958	0.66
ru	dac	1.37	0.181	0.01	0.447213595499958	0.66
ru	scro	0.74	0.181	0.01	0.447213595499958	0.66
ru	Atf3	0.67	0.181	0.01	0.447213595499958	0.66
ru	dmrt99B	0.64	0.181	0.01	0.447213595499958	0.66
ru	sim	0.62	0.181	0.01	0.447213595499958	0.66
ru	dve	0.53	0.181	0.01	0.447213595499958	0.66
ru	pros	0.44	0.181	0.01	0.447213595499958	0.66
ru	sr	0.43	0.181	0.01	0.447213595499958	0.66
ru	noc	0.23	0.181	0.01	0.447213595499958	0.66
ru	ap	0.15	0.181	0.01	0.447213595499958	0.66
ru	CG9650	-0.05	0.181	0.01	0.447213595499958	0.66
ru	toy	-0.08	0.181	0.01	0.447213595499958	0.66
ru	Hmx	-0.08	0.181	0.01	0.447213595499958	0.66
ru	TfAP-2	-0.1	0.181	0.01	0.447213595499958	0.66
ru	dan	-0.13	0.181	0.01	0.447213595499958	0.66
ru	Dll	-0.19	0.181	0.01	0.447213595499958	0.66
ru	CG11085	-0.32	0.181	0.01	0.447213595499958	0.66
ru	NK7.1	-0.33	0.181	0.01	0.447213595499958	0.66
ru	CG32532	-0.34	0.181	0.01	0.447213595499958	0.66
ru	Camta	-0.37	0.181	0.01	0.447213595499958	0.66
ru	vvl	-0.41	0.181	0.01	0.447213595499958	0.66
ru	bi	-0.41	0.181	0.01	0.447213595499958	0.66
ru	zfh1	-0.41	0.181	0.01	0.447213595499958	0.66
ru	zfh2	-0.54	0.181	0.01	0.447213595499958	0.66
stet	sr	2.39	0.115	-0.23	-0.0413449115297362	0.52
stet	foxo	2.21	0.115	-0.23	-0.0413449115297362	0.52
stet	luna	2.2	0.115	-0.23	-0.0413449115297362	0.52
stet	sim	1.95	0.115	-0.23	-0.0413449115297362	0.52
stet	bab2	1.8	0.115	-0.23	-0.0413449115297362	0.52
stet	CG11085	1.8	0.115	-0.23	-0.0413449115297362	0.52
stet	klu	1.41	0.115	-0.23	-0.0413449115297362	0.52
stet	aop	1.14	0.115	-0.23	-0.0413449115297362	0.52
stet	apt	0.96	0.115	-0.23	-0.0413449115297362	0.52
stet	dve	0.91	0.115	-0.23	-0.0413449115297362	0.52
stet	RunxB	0.86	0.115	-0.23	-0.0413449115297362	0.52
stet	hth	0.8	0.115	-0.23	-0.0413449115297362	0.52
stet	ham	0.74	0.115	-0.23	-0.0413449115297362	0.52
stet	fd59A	0.73	0.115	-0.23	-0.0413449115297362	0.52
stet	Lim3	0.49	0.115	-0.23	-0.0413449115297362	0.52
stet	scro	0.31	0.115	-0.23	-0.0413449115297362	0.52
stet	bsh	0.24	0.115	-0.23	-0.0413449115297362	0.52
stet	ab	0.14	0.115	-0.23	-0.0413449115297362	0.52
stet	Vsx2	0.05	0.115	-0.23	-0.0413449115297362	0.52
stet	CG34340	0	0.115	-0.23	-0.0413449115297362	0.52
stet	CG32105	0	0.115	-0.23	-0.0413449115297362	0.52
stet	Awh	-0.18	0.115	-0.23	-0.0413449115297362	0.52
stet	dac	-0.18	0.115	-0.23	-0.0413449115297362	0.52
stet	Atf3	-0.21	0.115	-0.23	-0.0413449115297362	0.52
stet	erm	-0.3	0.115	-0.23	-0.0413449115297362	0.52
stet	kn	-0.44	0.115	-0.23	-0.0413449115297362	0.52
stet	run	-0.47	0.115	-0.23	-0.0413449115297362	0.52
stet	oc	-0.6	0.115	-0.23	-0.0413449115297362	0.52
stet	vvl	-0.63	0.115	-0.23	-0.0413449115297362	0.52
stet	TfAP-2	-0.74	0.115	-0.23	-0.0413449115297362	0.52
cue	hbn	4.62	0.144	-0.29	0.2	0.2
cue	D	1.9	0.144	-0.29	0.2	0.2
cue	Vsx1	1.76	0.144	-0.29	0.2	0.2
cue	pros	1.5	0.144	-0.29	0.2	0.2
cue	noc	1.48	0.144	-0.29	0.2	0.2
cue	erm	1.45	0.144	-0.29	0.2	0.2
cue	CG32105	0.82	0.144	-0.29	0.2	0.2
cue	ham	0.78	0.144	-0.29	0.2	0.2
cue	fkh	0.75	0.144	-0.29	0.2	0.2
cue	NK7.1	0.67	0.144	-0.29	0.2	0.2
cue	RunxB	0.66	0.144	-0.29	0.2	0.2
cue	vvl	0.64	0.144	-0.29	0.2	0.2
cue	klu	0.59	0.144	-0.29	0.2	0.2
cue	elB	0.54	0.144	-0.29	0.2	0.2
cue	ey	0.51	0.144	-0.29	0.2	0.2
cue	SoxN	0.47	0.144	-0.29	0.2	0.2
cue	ap	0.25	0.144	-0.29	0.2	0.2
cue	dan	0.21	0.144	-0.29	0.2	0.2
cue	apt	0.03	0.144	-0.29	0.2	0.2
cue	CG9932	-0.05	0.144	-0.29	0.2	0.2
cue	dm	-0.06	0.144	-0.29	0.2	0.2
cue	kn	-0.12	0.144	-0.29	0.2	0.2
cue	Camta	-0.25	0.144	-0.29	0.2	0.2
cue	fru	-0.26	0.144	-0.29	0.2	0.2
cue	CG11085	-0.3	0.144	-0.29	0.2	0.2
cue	aop	-0.36	0.144	-0.29	0.2	0.2
cue	Sox102F	-0.36	0.144	-0.29	0.2	0.2
cue	Hmx	-0.39	0.144	-0.29	0.2	0.2
cue	fd59A	-0.42	0.144	-0.29	0.2	0.2
cue	br	-0.48	0.144	-0.29	0.2	0.2
CG12090	noc	4.45	0.064	-0.15	0.29277002188456	0.5
CG12090	CG11085	3.73	0.064	-0.15	0.29277002188456	0.5
CG12090	D	3.7	0.064	-0.15	0.29277002188456	0.5
CG12090	SoxN	3.5	0.064	-0.15	0.29277002188456	0.5
CG12090	erm	3.06	0.064	-0.15	0.29277002188456	0.5
CG12090	fkh	2.88	0.064	-0.15	0.29277002188456	0.5
CG12090	oc	2.78	0.064	-0.15	0.29277002188456	0.5
CG12090	bab1	2.69	0.064	-0.15	0.29277002188456	0.5
CG12090	CG3726	2.32	0.064	-0.15	0.29277002188456	0.5
CG12090	foxo	2.27	0.064	-0.15	0.29277002188456	0.5
CG12090	CG9650	2.21	0.064	-0.15	0.29277002188456	0.5
CG12090	fd59A	2.18	0.064	-0.15	0.29277002188456	0.5
CG12090	CG32105	2.1	0.064	-0.15	0.29277002188456	0.5
CG12090	mirr	2	0.064	-0.15	0.29277002188456	0.5
CG12090	sim	1.67	0.064	-0.15	0.29277002188456	0.5
CG12090	Camta	1.24	0.064	-0.15	0.29277002188456	0.5
CG12090	Sox102F	0.88	0.064	-0.15	0.29277002188456	0.5
CG12090	hth	0.78	0.064	-0.15	0.29277002188456	0.5
CG12090	Vsx1	0.73	0.064	-0.15	0.29277002188456	0.5
CG12090	ct	0.65	0.064	-0.15	0.29277002188456	0.5
CG12090	tsh	0.53	0.064	-0.15	0.29277002188456	0.5
CG12090	toy	0.51	0.064	-0.15	0.29277002188456	0.5
CG12090	fru	0.46	0.064	-0.15	0.29277002188456	0.5
CG12090	bsh	0.34	0.064	-0.15	0.29277002188456	0.5
CG12090	Awh	0.25	0.064	-0.15	0.29277002188456	0.5
CG12090	Hmx	0.21	0.064	-0.15	0.29277002188456	0.5
CG12090	luna	0.15	0.064	-0.15	0.29277002188456	0.5
CG12090	sr	0.06	0.064	-0.15	0.29277002188456	0.5
CG12090	pdm3	-0.01	0.064	-0.15	0.29277002188456	0.5
CG12090	lov	-0.15	0.064	-0.15	0.29277002188456	0.5
CG7852	vvl	4.59	0.083	0.23	0.382970843102535	0.26
CG7852	Sox21b	3.29	0.083	0.23	0.382970843102535	0.26
CG7852	lov	3.13	0.083	0.23	0.382970843102535	0.26
CG7852	ap	3.11	0.083	0.23	0.382970843102535	0.26
CG7852	kn	1.95	0.083	0.23	0.382970843102535	0.26
CG7852	ey	1.83	0.083	0.23	0.382970843102535	0.26
CG7852	pros	1.48	0.083	0.23	0.382970843102535	0.26
CG7852	foxo	1.4	0.083	0.23	0.382970843102535	0.26
CG7852	run	1.26	0.083	0.23	0.382970843102535	0.26
CG7852	mirr	1.21	0.083	0.23	0.382970843102535	0.26
CG7852	CG43689	1.21	0.083	0.23	0.382970843102535	0.26
CG7852	CG4328	0.76	0.083	0.23	0.382970843102535	0.26
CG7852	CG9932	0.67	0.083	0.23	0.382970843102535	0.26
CG7852	tsh	0.46	0.083	0.23	0.382970843102535	0.26
CG7852	TfAP-2	0.45	0.083	0.23	0.382970843102535	0.26
CG7852	luna	0.42	0.083	0.23	0.382970843102535	0.26
CG7852	D	0.35	0.083	0.23	0.382970843102535	0.26
CG7852	zfh1	0.32	0.083	0.23	0.382970843102535	0.26
CG7852	elB	0.19	0.083	0.23	0.382970843102535	0.26
CG7852	ham	0.04	0.083	0.23	0.382970843102535	0.26
CG7852	bsh	-0.02	0.083	0.23	0.382970843102535	0.26
CG7852	pdm3	-0.11	0.083	0.23	0.382970843102535	0.26
CG7852	CG32105	-0.22	0.083	0.23	0.382970843102535	0.26
CG7852	Dll	-0.35	0.083	0.23	0.382970843102535	0.26
CG7852	bi	-0.45	0.083	0.23	0.382970843102535	0.26
CG7852	CG34340	-0.47	0.083	0.23	0.382970843102535	0.26
CG7852	Lim3	-0.54	0.083	0.23	0.382970843102535	0.26
CG7852	br	-0.6	0.083	0.23	0.382970843102535	0.26
CG7852	tj	-0.62	0.083	0.23	0.382970843102535	0.26
CG7852	SoxN	-0.66	0.083	0.23	0.382970843102535	0.26
CG33230	elB	4.04	0.051	-0.09	1	0.72
CG33230	CG34340	2.56	0.051	-0.09	1	0.72
CG33230	Camta	1.9	0.051	-0.09	1	0.72
CG33230	zfh1	1.55	0.051	-0.09	1	0.72
CG33230	dac	1.32	0.051	-0.09	1	0.72
CG33230	toy	1.16	0.051	-0.09	1	0.72
CG33230	bab1	0.92	0.051	-0.09	1	0.72
CG33230	Ets65A	0.9	0.051	-0.09	1	0.72
CG33230	RunxB	0.81	0.051	-0.09	1	0.72
CG33230	ham	0.77	0.051	-0.09	1	0.72
CG33230	ap	0.69	0.051	-0.09	1	0.72
CG33230	dm	0.67	0.051	-0.09	1	0.72
CG33230	ab	0.66	0.051	-0.09	1	0.72
CG33230	kn	0.65	0.051	-0.09	1	0.72
CG33230	CG32532	0.49	0.051	-0.09	1	0.72
CG33230	tup	0.41	0.051	-0.09	1	0.72
CG33230	fkh	0.19	0.051	-0.09	1	0.72
CG33230	Atf3	0.16	0.051	-0.09	1	0.72
CG33230	ey	0.12	0.051	-0.09	1	0.72
CG33230	foxo	0.07	0.051	-0.09	1	0.72
CG33230	CG4328	0.05	0.051	-0.09	1	0.72
CG33230	NK7.1	0.05	0.051	-0.09	1	0.72
CG33230	TfAP-2	0.01	0.051	-0.09	1	0.72
CG33230	Vsx1	-0.05	0.051	-0.09	1	0.72
CG33230	CG11085	-0.05	0.051	-0.09	1	0.72
CG33230	Hmx	-0.23	0.051	-0.09	1	0.72
CG33230	run	-0.27	0.051	-0.09	1	0.72
CG33230	Awh	-0.29	0.051	-0.09	1	0.72
CG33230	oc	-0.36	0.051	-0.09	1	0.72
CG33230	mirr	-0.37	0.051	-0.09	1	0.72
GC	Sox21b	4.85	0.134	0.03	1	0.88
GC	Dll	4.17	0.134	0.03	1	0.88
GC	oc	2.93	0.134	0.03	1	0.88
GC	bi	2.78	0.134	0.03	1	0.88
GC	svp	2.11	0.134	0.03	1	0.88
GC	run	2.09	0.134	0.03	1	0.88
GC	mirr	1.91	0.134	0.03	1	0.88
GC	lov	1.66	0.134	0.03	1	0.88
GC	dac	1.29	0.134	0.03	1	0.88
GC	Vsx1	1.24	0.134	0.03	1	0.88
GC	ey	1.24	0.134	0.03	1	0.88
GC	SoxN	1.15	0.134	0.03	1	0.88
GC	br	1.13	0.134	0.03	1	0.88
GC	CG32105	1.09	0.134	0.03	1	0.88
GC	bab2	1.09	0.134	0.03	1	0.88
GC	Camta	1.05	0.134	0.03	1	0.88
GC	Lim3	0.89	0.134	0.03	1	0.88
GC	fd59A	0.89	0.134	0.03	1	0.88
GC	CG11294	0.79	0.134	0.03	1	0.88
GC	zfh2	0.68	0.134	0.03	1	0.88
GC	Sox102F	0.64	0.134	0.03	1	0.88
GC	ct	0.56	0.134	0.03	1	0.88
GC	elB	0.54	0.134	0.03	1	0.88
GC	hth	0.42	0.134	0.03	1	0.88
GC	scro	0.4	0.134	0.03	1	0.88
GC	CG34340	0.39	0.134	0.03	1	0.88
GC	bsh	0.28	0.134	0.03	1	0.88
GC	hbn	0.21	0.134	0.03	1	0.88
GC	dve	0.21	0.134	0.03	1	0.88
GC	ham	0.12	0.134	0.03	1	0.88
metl	Sox102F	5.95	0.116	-0.17	0.0975900072948533	0.01
metl	fd59A	4.35	0.116	-0.17	0.0975900072948533	0.01
metl	bab2	3.09	0.116	-0.17	0.0975900072948533	0.01
metl	ap	2.73	0.116	-0.17	0.0975900072948533	0.01
metl	tsh	2.58	0.116	-0.17	0.0975900072948533	0.01
metl	aop	2.43	0.116	-0.17	0.0975900072948533	0.01
metl	dan	2.06	0.116	-0.17	0.0975900072948533	0.01
metl	zfh1	1.93	0.116	-0.17	0.0975900072948533	0.01
metl	luna	1.74	0.116	-0.17	0.0975900072948533	0.01
metl	RunxB	1.68	0.116	-0.17	0.0975900072948533	0.01
metl	CG32105	1.65	0.116	-0.17	0.0975900072948533	0.01
metl	CG9932	1.5	0.116	-0.17	0.0975900072948533	0.01
metl	pdm3	1.39	0.116	-0.17	0.0975900072948533	0.01
metl	oc	1.31	0.116	-0.17	0.0975900072948533	0.01
metl	bsh	1.02	0.116	-0.17	0.0975900072948533	0.01
metl	erm	0.97	0.116	-0.17	0.0975900072948533	0.01
metl	fru	0.96	0.116	-0.17	0.0975900072948533	0.01
metl	Camta	0.76	0.116	-0.17	0.0975900072948533	0.01
metl	Lim3	0.73	0.116	-0.17	0.0975900072948533	0.01
metl	sr	0.65	0.116	-0.17	0.0975900072948533	0.01
metl	elB	0.63	0.116	-0.17	0.0975900072948533	0.01
metl	CG9650	0.56	0.116	-0.17	0.0975900072948533	0.01
metl	bi	0.55	0.116	-0.17	0.0975900072948533	0.01
metl	br	0.48	0.116	-0.17	0.0975900072948533	0.01
metl	Dll	0.48	0.116	-0.17	0.0975900072948533	0.01
metl	hbn	0.46	0.116	-0.17	0.0975900072948533	0.01
metl	fkh	0.21	0.116	-0.17	0.0975900072948533	0.01
metl	foxo	0.19	0.116	-0.17	0.0975900072948533	0.01
metl	pros	0.17	0.116	-0.17	0.0975900072948533	0.01
metl	hth	0.13	0.116	-0.17	0.0975900072948533	0.01
alphaCOP	bab2	2.1	0.122	-0.57	0.174077655955698	0.17
alphaCOP	CG32105	1.94	0.122	-0.57	0.174077655955698	0.17
alphaCOP	Sox21b	1.86	0.122	-0.57	0.174077655955698	0.17
alphaCOP	erm	1.77	0.122	-0.57	0.174077655955698	0.17
alphaCOP	Camta	1.66	0.122	-0.57	0.174077655955698	0.17
alphaCOP	br	1.62	0.122	-0.57	0.174077655955698	0.17
alphaCOP	D	1.46	0.122	-0.57	0.174077655955698	0.17
alphaCOP	klu	1.45	0.122	-0.57	0.174077655955698	0.17
alphaCOP	tup	1.43	0.122	-0.57	0.174077655955698	0.17
alphaCOP	fd59A	1.37	0.122	-0.57	0.174077655955698	0.17
alphaCOP	Hmx	1.27	0.122	-0.57	0.174077655955698	0.17
alphaCOP	CG3726	1.23	0.122	-0.57	0.174077655955698	0.17
alphaCOP	kn	1.16	0.122	-0.57	0.174077655955698	0.17
alphaCOP	RunxB	1.14	0.122	-0.57	0.174077655955698	0.17
alphaCOP	fkh	0.9	0.122	-0.57	0.174077655955698	0.17
alphaCOP	Awh	0.76	0.122	-0.57	0.174077655955698	0.17
alphaCOP	zfh2	0.49	0.122	-0.57	0.174077655955698	0.17
alphaCOP	toy	0.42	0.122	-0.57	0.174077655955698	0.17
alphaCOP	ct	0.34	0.122	-0.57	0.174077655955698	0.17
alphaCOP	CG4328	0.3	0.122	-0.57	0.174077655955698	0.17
alphaCOP	mirr	0.21	0.122	-0.57	0.174077655955698	0.17
alphaCOP	tsh	0.14	0.122	-0.57	0.174077655955698	0.17
alphaCOP	Lim3	0.09	0.122	-0.57	0.174077655955698	0.17
alphaCOP	luna	0.08	0.122	-0.57	0.174077655955698	0.17
alphaCOP	NK7.1	0.07	0.122	-0.57	0.174077655955698	0.17
alphaCOP	tj	0.03	0.122	-0.57	0.174077655955698	0.17
alphaCOP	lov	-0.06	0.122	-0.57	0.174077655955698	0.17
alphaCOP	CG9932	-0.07	0.122	-0.57	0.174077655955698	0.17
alphaCOP	sr	-0.07	0.122	-0.57	0.174077655955698	0.17
alphaCOP	oc	-0.1	0.122	-0.57	0.174077655955698	0.17
CG17249	sim	5.52	0.112	0.05	0.258198889747161	0.61
CG17249	sr	4.92	0.112	0.05	0.258198889747161	0.61
CG17249	Atf3	3.95	0.112	0.05	0.258198889747161	0.61
CG17249	erm	3.24	0.112	0.05	0.258198889747161	0.61
CG17249	CG3726	2.91	0.112	0.05	0.258198889747161	0.61
CG17249	Camta	2.68	0.112	0.05	0.258198889747161	0.61
CG17249	bab1	2.49	0.112	0.05	0.258198889747161	0.61
CG17249	bi	2.44	0.112	0.05	0.258198889747161	0.61
CG17249	Lim3	1.78	0.112	0.05	0.258198889747161	0.61
CG17249	CG11294	1.7	0.112	0.05	0.258198889747161	0.61
CG17249	luna	1.47	0.112	0.05	0.258198889747161	0.61
CG17249	dmrt99B	1.29	0.112	0.05	0.258198889747161	0.61
CG17249	hth	1.28	0.112	0.05	0.258198889747161	0.61
CG17249	hbn	1.17	0.112	0.05	0.258198889747161	0.61
CG17249	fru	1.17	0.112	0.05	0.258198889747161	0.61
CG17249	ey	0.86	0.112	0.05	0.258198889747161	0.61
CG17249	dm	0.84	0.112	0.05	0.258198889747161	0.61
CG17249	Dll	0.78	0.112	0.05	0.258198889747161	0.61
CG17249	CG32105	0.76	0.112	0.05	0.258198889747161	0.61
CG17249	lov	0.74	0.112	0.05	0.258198889747161	0.61
CG17249	dac	0.73	0.112	0.05	0.258198889747161	0.61
CG17249	run	0.65	0.112	0.05	0.258198889747161	0.61
CG17249	apt	0.57	0.112	0.05	0.258198889747161	0.61
CG17249	fd59A	0.54	0.112	0.05	0.258198889747161	0.61
CG17249	CG43689	0.49	0.112	0.05	0.258198889747161	0.61
CG17249	zfh2	0.25	0.112	0.05	0.258198889747161	0.61
CG17249	TfAP-2	0.21	0.112	0.05	0.258198889747161	0.61
CG17249	Awh	0.18	0.112	0.05	0.258198889747161	0.61
CG17249	noc	0.15	0.112	0.05	0.258198889747161	0.61
CG17249	Hmx	0.12	0.112	0.05	0.258198889747161	0.61
CR45815	D	3.24	0.104	0.35	1	0.99
CR45815	ap	2.38	0.104	0.35	1	0.99
CR45815	bab2	1.99	0.104	0.35	1	0.99
CR45815	erm	1.97	0.104	0.35	1	0.99
CR45815	sim	1.67	0.104	0.35	1	0.99
CR45815	mirr	1.57	0.104	0.35	1	0.99
CR45815	run	1.35	0.104	0.35	1	0.99
CR45815	svp	1.26	0.104	0.35	1	0.99
CR45815	bsh	1.12	0.104	0.35	1	0.99
CR45815	Lim3	1.04	0.104	0.35	1	0.99
CR45815	dmrt99B	1	0.104	0.35	1	0.99
CR45815	fru	0.92	0.104	0.35	1	0.99
CR45815	NK7.1	0.89	0.104	0.35	1	0.99
CR45815	toy	0.83	0.104	0.35	1	0.99
CR45815	CG9650	0.81	0.104	0.35	1	0.99
CR45815	pros	0.74	0.104	0.35	1	0.99
CR45815	Awh	0.66	0.104	0.35	1	0.99
CR45815	dac	0.66	0.104	0.35	1	0.99
CR45815	CG43689	0.54	0.104	0.35	1	0.99
CR45815	apt	0.5	0.104	0.35	1	0.99
CR45815	SoxN	0.29	0.104	0.35	1	0.99
CR45815	fd59A	0.25	0.104	0.35	1	0.99
CR45815	zfh1	0.23	0.104	0.35	1	0.99
CR45815	ab	0.19	0.104	0.35	1	0.99
CR45815	CG34340	0.13	0.104	0.35	1	0.99
CR45815	br	0.1	0.104	0.35	1	0.99
CR45815	dm	0.03	0.104	0.35	1	0.99
CR45815	tsh	-0.07	0.104	0.35	1	0.99
CR45815	dan	-0.15	0.104	0.35	1	0.99
CR45815	elB	-0.21	0.104	0.35	1	0.99
CG7991	tj	5.28	0.459	0.05	-0.0666666666666667	0.83
CG7991	ap	4.31	0.459	0.05	-0.0666666666666667	0.83
CG7991	Camta	2.91	0.459	0.05	-0.0666666666666667	0.83
CG7991	CG3726	2.16	0.459	0.05	-0.0666666666666667	0.83
CG7991	noc	1.87	0.459	0.05	-0.0666666666666667	0.83
CG7991	tup	1.54	0.459	0.05	-0.0666666666666667	0.83
CG7991	erm	1.53	0.459	0.05	-0.0666666666666667	0.83
CG7991	pdm3	1.31	0.459	0.05	-0.0666666666666667	0.83
CG7991	Sox21b	1.26	0.459	0.05	-0.0666666666666667	0.83
CG7991	NK7.1	1.25	0.459	0.05	-0.0666666666666667	0.83
CG7991	toy	1.19	0.459	0.05	-0.0666666666666667	0.83
CG7991	bab2	1.1	0.459	0.05	-0.0666666666666667	0.83
CG7991	br	0.98	0.459	0.05	-0.0666666666666667	0.83
CG7991	SoxN	0.93	0.459	0.05	-0.0666666666666667	0.83
CG7991	D	0.82	0.459	0.05	-0.0666666666666667	0.83
CG7991	dve	0.78	0.459	0.05	-0.0666666666666667	0.83
CG7991	Hmx	0.67	0.459	0.05	-0.0666666666666667	0.83
CG7991	CG11085	0.48	0.459	0.05	-0.0666666666666667	0.83
CG7991	Ets65A	0.32	0.459	0.05	-0.0666666666666667	0.83
CG7991	bab1	0.23	0.459	0.05	-0.0666666666666667	0.83
CG7991	dmrt99B	0.21	0.459	0.05	-0.0666666666666667	0.83
CG7991	bsh	0.08	0.459	0.05	-0.0666666666666667	0.83
CG7991	fru	0.03	0.459	0.05	-0.0666666666666667	0.83
CG7991	CG34340	-0.04	0.459	0.05	-0.0666666666666667	0.83
CG7991	Vsx2	-0.05	0.459	0.05	-0.0666666666666667	0.83
CG7991	svp	-0.21	0.459	0.05	-0.0666666666666667	0.83
CG7991	TfAP-2	-0.28	0.459	0.05	-0.0666666666666667	0.83
CG7991	RunxB	-0.29	0.459	0.05	-0.0666666666666667	0.83
CG7991	klu	-0.3	0.459	0.05	-0.0666666666666667	0.83
CG7991	fd59A	-0.34	0.459	0.05	-0.0666666666666667	0.83
CG13931	Sox102F	4.21	0.147	0.38	0.428571428571429	0.84
CG13931	run	3.63	0.147	0.38	0.428571428571429	0.84
CG13931	tsh	3.45	0.147	0.38	0.428571428571429	0.84
CG13931	zfh2	3.24	0.147	0.38	0.428571428571429	0.84
CG13931	NK7.1	2.04	0.147	0.38	0.428571428571429	0.84
CG13931	ct	1.43	0.147	0.38	0.428571428571429	0.84
CG13931	RunxB	1.26	0.147	0.38	0.428571428571429	0.84
CG13931	Camta	1.06	0.147	0.38	0.428571428571429	0.84
CG13931	Vsx1	0.99	0.147	0.38	0.428571428571429	0.84
CG13931	pdm3	0.99	0.147	0.38	0.428571428571429	0.84
CG13931	Vsx2	0.95	0.147	0.38	0.428571428571429	0.84
CG13931	fru	0.89	0.147	0.38	0.428571428571429	0.84
CG13931	br	0.88	0.147	0.38	0.428571428571429	0.84
CG13931	bi	0.72	0.147	0.38	0.428571428571429	0.84
CG13931	dmrt99B	0.71	0.147	0.38	0.428571428571429	0.84
CG13931	erm	0.67	0.147	0.38	0.428571428571429	0.84
CG13931	foxo	0.54	0.147	0.38	0.428571428571429	0.84
CG13931	fd59A	0.36	0.147	0.38	0.428571428571429	0.84
CG13931	D	0.34	0.147	0.38	0.428571428571429	0.84
CG13931	SoxN	0.24	0.147	0.38	0.428571428571429	0.84
CG13931	CG11085	0.17	0.147	0.38	0.428571428571429	0.84
CG13931	sr	0.09	0.147	0.38	0.428571428571429	0.84
CG13931	zfh1	0.09	0.147	0.38	0.428571428571429	0.84
CG13931	Lim3	0.08	0.147	0.38	0.428571428571429	0.84
CG13931	tup	0.06	0.147	0.38	0.428571428571429	0.84
CG13931	fkh	0.04	0.147	0.38	0.428571428571429	0.84
CG13931	luna	0.03	0.147	0.38	0.428571428571429	0.84
CG13931	elB	0.03	0.147	0.38	0.428571428571429	0.84
CG13931	ab	0.01	0.147	0.38	0.428571428571429	0.84
CG13931	bsh	-0.06	0.147	0.38	0.428571428571429	0.84
drpr	lov	5.96	0.16	-0.18	0.142857142857143	0.19
drpr	D	5.51	0.16	-0.18	0.142857142857143	0.19
drpr	CG32105	5.44	0.16	-0.18	0.142857142857143	0.19
drpr	SoxN	4.11	0.16	-0.18	0.142857142857143	0.19
drpr	Vsx1	2.42	0.16	-0.18	0.142857142857143	0.19
drpr	CG9650	2.38	0.16	-0.18	0.142857142857143	0.19
drpr	tup	2.29	0.16	-0.18	0.142857142857143	0.19
drpr	noc	1.93	0.16	-0.18	0.142857142857143	0.19
drpr	elB	1.9	0.16	-0.18	0.142857142857143	0.19
drpr	CG3726	1.73	0.16	-0.18	0.142857142857143	0.19
drpr	fkh	1.47	0.16	-0.18	0.142857142857143	0.19
drpr	ab	1.4	0.16	-0.18	0.142857142857143	0.19
drpr	zfh1	1.38	0.16	-0.18	0.142857142857143	0.19
drpr	bab1	1.12	0.16	-0.18	0.142857142857143	0.19
drpr	dve	0.86	0.16	-0.18	0.142857142857143	0.19
drpr	tsh	0.81	0.16	-0.18	0.142857142857143	0.19
drpr	Camta	0.77	0.16	-0.18	0.142857142857143	0.19
drpr	CG32532	0.66	0.16	-0.18	0.142857142857143	0.19
drpr	tj	0.58	0.16	-0.18	0.142857142857143	0.19
drpr	ap	0.56	0.16	-0.18	0.142857142857143	0.19
drpr	CG11085	0.52	0.16	-0.18	0.142857142857143	0.19
drpr	apt	0.41	0.16	-0.18	0.142857142857143	0.19
drpr	fru	0.3	0.16	-0.18	0.142857142857143	0.19
drpr	luna	0.14	0.16	-0.18	0.142857142857143	0.19
drpr	run	0	0.16	-0.18	0.142857142857143	0.19
drpr	fd59A	0	0.16	-0.18	0.142857142857143	0.19
drpr	dac	-0.02	0.16	-0.18	0.142857142857143	0.19
drpr	foxo	-0.03	0.16	-0.18	0.142857142857143	0.19
drpr	erm	-0.08	0.16	-0.18	0.142857142857143	0.19
drpr	NK7.1	-0.09	0.16	-0.18	0.142857142857143	0.19
CG8001	Vsx1	6.02	0.099	-0.24	0.382970843102535	0.55
CG8001	Hmx	4.92	0.099	-0.24	0.382970843102535	0.55
CG8001	noc	4.31	0.099	-0.24	0.382970843102535	0.55
CG8001	SoxN	3.54	0.099	-0.24	0.382970843102535	0.55
CG8001	zfh2	1.95	0.099	-0.24	0.382970843102535	0.55
CG8001	lov	1.94	0.099	-0.24	0.382970843102535	0.55
CG8001	D	1.77	0.099	-0.24	0.382970843102535	0.55
CG8001	CG34340	1.61	0.099	-0.24	0.382970843102535	0.55
CG8001	Vsx2	1.46	0.099	-0.24	0.382970843102535	0.55
CG8001	Camta	1.44	0.099	-0.24	0.382970843102535	0.55
CG8001	CG4328	1.16	0.099	-0.24	0.382970843102535	0.55
CG8001	ab	1.03	0.099	-0.24	0.382970843102535	0.55
CG8001	fru	0.94	0.099	-0.24	0.382970843102535	0.55
CG8001	klu	0.65	0.099	-0.24	0.382970843102535	0.55
CG8001	aop	0.63	0.099	-0.24	0.382970843102535	0.55
CG8001	dve	0.53	0.099	-0.24	0.382970843102535	0.55
CG8001	mirr	0.44	0.099	-0.24	0.382970843102535	0.55
CG8001	CG43689	0.43	0.099	-0.24	0.382970843102535	0.55
CG8001	ham	0.42	0.099	-0.24	0.382970843102535	0.55
CG8001	sr	0.39	0.099	-0.24	0.382970843102535	0.55
CG8001	bsh	0.38	0.099	-0.24	0.382970843102535	0.55
CG8001	sim	0.37	0.099	-0.24	0.382970843102535	0.55
CG8001	hbn	0.37	0.099	-0.24	0.382970843102535	0.55
CG8001	CG9650	0.36	0.099	-0.24	0.382970843102535	0.55
CG8001	CG3726	0.28	0.099	-0.24	0.382970843102535	0.55
CG8001	TfAP-2	0.2	0.099	-0.24	0.382970843102535	0.55
CG8001	luna	0.08	0.099	-0.24	0.382970843102535	0.55
CG8001	scro	0.07	0.099	-0.24	0.382970843102535	0.55
CG8001	dac	-0.15	0.099	-0.24	0.382970843102535	0.55
CG8001	zfh1	-0.27	0.099	-0.24	0.382970843102535	0.55
CG12018	aop	3.07	0.045	0.48	0.174077655955698	0.63
CG12018	kn	2.96	0.045	0.48	0.174077655955698	0.63
CG12018	ab	2.42	0.045	0.48	0.174077655955698	0.63
CG12018	bab2	2.04	0.045	0.48	0.174077655955698	0.63
CG12018	run	1.95	0.045	0.48	0.174077655955698	0.63
CG12018	Vsx1	1.95	0.045	0.48	0.174077655955698	0.63
CG12018	noc	1.94	0.045	0.48	0.174077655955698	0.63
CG12018	bsh	1.87	0.045	0.48	0.174077655955698	0.63
CG12018	hth	1.71	0.045	0.48	0.174077655955698	0.63
CG12018	CG4328	1.49	0.045	0.48	0.174077655955698	0.63
CG12018	br	1.37	0.045	0.48	0.174077655955698	0.63
CG12018	fd59A	1.28	0.045	0.48	0.174077655955698	0.63
CG12018	Vsx2	1.26	0.045	0.48	0.174077655955698	0.63
CG12018	CG32532	1.24	0.045	0.48	0.174077655955698	0.63
CG12018	mirr	1.18	0.045	0.48	0.174077655955698	0.63
CG12018	hbn	1.17	0.045	0.48	0.174077655955698	0.63
CG12018	CG32105	1.16	0.045	0.48	0.174077655955698	0.63
CG12018	Dll	1.06	0.045	0.48	0.174077655955698	0.63
CG12018	ham	0.86	0.045	0.48	0.174077655955698	0.63
CG12018	NK7.1	0.83	0.045	0.48	0.174077655955698	0.63
CG12018	erm	0.8	0.045	0.48	0.174077655955698	0.63
CG12018	dve	0.54	0.045	0.48	0.174077655955698	0.63
CG12018	Hmx	0.49	0.045	0.48	0.174077655955698	0.63
CG12018	tj	0.44	0.045	0.48	0.174077655955698	0.63
CG12018	toy	0.33	0.045	0.48	0.174077655955698	0.63
CG12018	apt	0.13	0.045	0.48	0.174077655955698	0.63
CG12018	pros	-0.13	0.045	0.48	0.174077655955698	0.63
CG12018	Sox102F	-0.18	0.045	0.48	0.174077655955698	0.63
CG12018	pdm3	-0.19	0.045	0.48	0.174077655955698	0.63
CG12018	dan	-0.19	0.045	0.48	0.174077655955698	0.63
mRpL46	ct	12.17	0.129	-0.01	0.2	0.37
mRpL46	mirr	5.89	0.129	-0.01	0.2	0.37
mRpL46	NK7.1	5.64	0.129	-0.01	0.2	0.37
mRpL46	CG11085	3.68	0.129	-0.01	0.2	0.37
mRpL46	run	2.05	0.129	-0.01	0.2	0.37
mRpL46	Camta	1.94	0.129	-0.01	0.2	0.37
mRpL46	ham	1.85	0.129	-0.01	0.2	0.37
mRpL46	bsh	1.53	0.129	-0.01	0.2	0.37
mRpL46	klu	1.41	0.129	-0.01	0.2	0.37
mRpL46	lov	1.3	0.129	-0.01	0.2	0.37
mRpL46	dac	1.24	0.129	-0.01	0.2	0.37
mRpL46	CG3726	1.13	0.129	-0.01	0.2	0.37
mRpL46	pros	1.08	0.129	-0.01	0.2	0.37
mRpL46	dan	1.03	0.129	-0.01	0.2	0.37
mRpL46	hth	1	0.129	-0.01	0.2	0.37
mRpL46	foxo	0.97	0.129	-0.01	0.2	0.37
mRpL46	luna	0.91	0.129	-0.01	0.2	0.37
mRpL46	Sox102F	0.91	0.129	-0.01	0.2	0.37
mRpL46	bab2	0.6	0.129	-0.01	0.2	0.37
mRpL46	fkh	0.54	0.129	-0.01	0.2	0.37
mRpL46	Vsx1	0.4	0.129	-0.01	0.2	0.37
mRpL46	apt	0.37	0.129	-0.01	0.2	0.37
mRpL46	TfAP-2	0.3	0.129	-0.01	0.2	0.37
mRpL46	fd59A	0.26	0.129	-0.01	0.2	0.37
mRpL46	CG4328	0.25	0.129	-0.01	0.2	0.37
mRpL46	Lim3	0.23	0.129	-0.01	0.2	0.37
mRpL46	bi	0.22	0.129	-0.01	0.2	0.37
mRpL46	D	0.16	0.129	-0.01	0.2	0.37
mRpL46	RunxB	0.16	0.129	-0.01	0.2	0.37
mRpL46	noc	0.14	0.129	-0.01	0.2	0.37
alpha-Spec	kn	6.52	0.19	-0.25	-0.0666666666666667	0.75
alpha-Spec	tup	4.35	0.19	-0.25	-0.0666666666666667	0.75
alpha-Spec	erm	3.49	0.19	-0.25	-0.0666666666666667	0.75
alpha-Spec	bab2	2.8	0.19	-0.25	-0.0666666666666667	0.75
alpha-Spec	mirr	2.48	0.19	-0.25	-0.0666666666666667	0.75
alpha-Spec	dac	2.35	0.19	-0.25	-0.0666666666666667	0.75
alpha-Spec	CG3726	2.31	0.19	-0.25	-0.0666666666666667	0.75
alpha-Spec	foxo	1.82	0.19	-0.25	-0.0666666666666667	0.75
alpha-Spec	zfh1	1.65	0.19	-0.25	-0.0666666666666667	0.75
alpha-Spec	luna	1.63	0.19	-0.25	-0.0666666666666667	0.75
alpha-Spec	Awh	1.58	0.19	-0.25	-0.0666666666666667	0.75
alpha-Spec	pdm3	1.48	0.19	-0.25	-0.0666666666666667	0.75
alpha-Spec	bab1	1.37	0.19	-0.25	-0.0666666666666667	0.75
alpha-Spec	ey	1.05	0.19	-0.25	-0.0666666666666667	0.75
alpha-Spec	scro	0.92	0.19	-0.25	-0.0666666666666667	0.75
alpha-Spec	CG43689	0.9	0.19	-0.25	-0.0666666666666667	0.75
alpha-Spec	Camta	0.85	0.19	-0.25	-0.0666666666666667	0.75
alpha-Spec	dan	0.84	0.19	-0.25	-0.0666666666666667	0.75
alpha-Spec	dve	0.6	0.19	-0.25	-0.0666666666666667	0.75
alpha-Spec	sr	0.57	0.19	-0.25	-0.0666666666666667	0.75
alpha-Spec	CG9932	0.55	0.19	-0.25	-0.0666666666666667	0.75
alpha-Spec	fru	0.55	0.19	-0.25	-0.0666666666666667	0.75
alpha-Spec	Hmx	0.41	0.19	-0.25	-0.0666666666666667	0.75
alpha-Spec	CG11294	0.36	0.19	-0.25	-0.0666666666666667	0.75
alpha-Spec	Ets65A	0.22	0.19	-0.25	-0.0666666666666667	0.75
alpha-Spec	RunxB	0.21	0.19	-0.25	-0.0666666666666667	0.75
alpha-Spec	ct	0.18	0.19	-0.25	-0.0666666666666667	0.75
alpha-Spec	aop	-0.01	0.19	-0.25	-0.0666666666666667	0.75
alpha-Spec	fkh	-0.06	0.19	-0.25	-0.0666666666666667	0.75
alpha-Spec	CG32105	-0.11	0.19	-0.25	-0.0666666666666667	0.75
dlt	ap	9.34	0.042	0.2	0.174077655955698	0.28
dlt	Vsx2	5.36	0.042	0.2	0.174077655955698	0.28
dlt	aop	4.85	0.042	0.2	0.174077655955698	0.28
dlt	Ets65A	2.27	0.042	0.2	0.174077655955698	0.28
dlt	Dll	2.04	0.042	0.2	0.174077655955698	0.28
dlt	mirr	1.59	0.042	0.2	0.174077655955698	0.28
dlt	CG9932	1.55	0.042	0.2	0.174077655955698	0.28
dlt	dm	1.43	0.042	0.2	0.174077655955698	0.28
dlt	CG32532	1.38	0.042	0.2	0.174077655955698	0.28
dlt	toy	1.27	0.042	0.2	0.174077655955698	0.28
dlt	klu	1.1	0.042	0.2	0.174077655955698	0.28
dlt	Sox21b	1	0.042	0.2	0.174077655955698	0.28
dlt	foxo	0.92	0.042	0.2	0.174077655955698	0.28
dlt	CG9650	0.72	0.042	0.2	0.174077655955698	0.28
dlt	CG4328	0.71	0.042	0.2	0.174077655955698	0.28
dlt	tj	0.55	0.042	0.2	0.174077655955698	0.28
dlt	fkh	0.51	0.042	0.2	0.174077655955698	0.28
dlt	CG11085	0.46	0.042	0.2	0.174077655955698	0.28
dlt	pdm3	0.35	0.042	0.2	0.174077655955698	0.28
dlt	run	0.34	0.042	0.2	0.174077655955698	0.28
dlt	dan	0.3	0.042	0.2	0.174077655955698	0.28
dlt	lov	0.28	0.042	0.2	0.174077655955698	0.28
dlt	ab	0.27	0.042	0.2	0.174077655955698	0.28
dlt	hth	-0.02	0.042	0.2	0.174077655955698	0.28
dlt	ham	-0.04	0.042	0.2	0.174077655955698	0.28
dlt	fd59A	-0.21	0.042	0.2	0.174077655955698	0.28
dlt	CG11294	-0.22	0.042	0.2	0.174077655955698	0.28
dlt	pros	-0.22	0.042	0.2	0.174077655955698	0.28
dlt	bi	-0.26	0.042	0.2	0.174077655955698	0.28
dlt	tsh	-0.34	0.042	0.2	0.174077655955698	0.28
CG13937	CG3726	5.15	0.182	0.28	0.333333333333333	0.31
CG13937	dac	4.71	0.182	0.28	0.333333333333333	0.31
CG13937	pros	3.76	0.182	0.28	0.333333333333333	0.31
CG13937	Camta	3.41	0.182	0.28	0.333333333333333	0.31
CG13937	CG11294	2.47	0.182	0.28	0.333333333333333	0.31
CG13937	hth	2.41	0.182	0.28	0.333333333333333	0.31
CG13937	elB	2.25	0.182	0.28	0.333333333333333	0.31
CG13937	CG43689	2.02	0.182	0.28	0.333333333333333	0.31
CG13937	dm	1.98	0.182	0.28	0.333333333333333	0.31
CG13937	fru	1.85	0.182	0.28	0.333333333333333	0.31
CG13937	toy	1.57	0.182	0.28	0.333333333333333	0.31
CG13937	ey	1.42	0.182	0.28	0.333333333333333	0.31
CG13937	erm	1.39	0.182	0.28	0.333333333333333	0.31
CG13937	fd59A	1.38	0.182	0.28	0.333333333333333	0.31
CG13937	CG9650	1.31	0.182	0.28	0.333333333333333	0.31
CG13937	noc	1.19	0.182	0.28	0.333333333333333	0.31
CG13937	tsh	1.14	0.182	0.28	0.333333333333333	0.31
CG13937	ab	0.87	0.182	0.28	0.333333333333333	0.31
CG13937	RunxB	0.84	0.182	0.28	0.333333333333333	0.31
CG13937	aop	0.8	0.182	0.28	0.333333333333333	0.31
CG13937	bsh	0.74	0.182	0.28	0.333333333333333	0.31
CG13937	klu	0.62	0.182	0.28	0.333333333333333	0.31
CG13937	NK7.1	0.45	0.182	0.28	0.333333333333333	0.31
CG13937	run	0.43	0.182	0.28	0.333333333333333	0.31
CG13937	mirr	0.42	0.182	0.28	0.333333333333333	0.31
CG13937	CG4328	0.31	0.182	0.28	0.333333333333333	0.31
CG13937	bab1	0.26	0.182	0.28	0.333333333333333	0.31
CG13937	Ets65A	0.03	0.182	0.28	0.333333333333333	0.31
CG13937	zfh2	0.02	0.182	0.28	0.333333333333333	0.31
CG13937	lov	-0.11	0.182	0.28	0.333333333333333	0.31
SCOT	mirr	4.41	0.098	0.33	0.53748384988657	0.63
SCOT	aop	3.07	0.098	0.33	0.53748384988657	0.63
SCOT	br	2.43	0.098	0.33	0.53748384988657	0.63
SCOT	CG11294	2.41	0.098	0.33	0.53748384988657	0.63
SCOT	Sox102F	1.4	0.098	0.33	0.53748384988657	0.63
SCOT	sim	1.31	0.098	0.33	0.53748384988657	0.63
SCOT	ap	1.29	0.098	0.33	0.53748384988657	0.63
SCOT	CG4328	1.28	0.098	0.33	0.53748384988657	0.63
SCOT	CG9932	1.01	0.098	0.33	0.53748384988657	0.63
SCOT	bi	0.88	0.098	0.33	0.53748384988657	0.63
SCOT	sr	0.88	0.098	0.33	0.53748384988657	0.63
SCOT	dm	0.83	0.098	0.33	0.53748384988657	0.63
SCOT	kn	0.75	0.098	0.33	0.53748384988657	0.63
SCOT	dmrt99B	0.7	0.098	0.33	0.53748384988657	0.63
SCOT	RunxB	0.43	0.098	0.33	0.53748384988657	0.63
SCOT	toy	0.38	0.098	0.33	0.53748384988657	0.63
SCOT	CG11085	0.29	0.098	0.33	0.53748384988657	0.63
SCOT	CG43689	0.2	0.098	0.33	0.53748384988657	0.63
SCOT	TfAP-2	0.17	0.098	0.33	0.53748384988657	0.63
SCOT	tj	0.12	0.098	0.33	0.53748384988657	0.63
SCOT	Awh	0.06	0.098	0.33	0.53748384988657	0.63
SCOT	luna	0.04	0.098	0.33	0.53748384988657	0.63
SCOT	Camta	0.01	0.098	0.33	0.53748384988657	0.63
SCOT	ey	-0.17	0.098	0.33	0.53748384988657	0.63
SCOT	tup	-0.22	0.098	0.33	0.53748384988657	0.63
SCOT	tsh	-0.26	0.098	0.33	0.53748384988657	0.63
SCOT	hth	-0.27	0.098	0.33	0.53748384988657	0.63
SCOT	Hmx	-0.31	0.098	0.33	0.53748384988657	0.63
SCOT	fd59A	-0.32	0.098	0.33	0.53748384988657	0.63
SCOT	bsh	-0.41	0.098	0.33	0.53748384988657	0.63
CG1275	Atf3	5.9	0.141	-0.14	0.149071198499986	0.16
CG1275	CG11085	5.62	0.141	-0.14	0.149071198499986	0.16
CG1275	noc	4.82	0.141	-0.14	0.149071198499986	0.16
CG1275	fd59A	3.49	0.141	-0.14	0.149071198499986	0.16
CG1275	bsh	2.87	0.141	-0.14	0.149071198499986	0.16
CG1275	dac	2.35	0.141	-0.14	0.149071198499986	0.16
CG1275	CG11294	1.55	0.141	-0.14	0.149071198499986	0.16
CG1275	NK7.1	1.51	0.141	-0.14	0.149071198499986	0.16
CG1275	ey	1.29	0.141	-0.14	0.149071198499986	0.16
CG1275	ct	1.2	0.141	-0.14	0.149071198499986	0.16
CG1275	foxo	1.06	0.141	-0.14	0.149071198499986	0.16
CG1275	sr	1.01	0.141	-0.14	0.149071198499986	0.16
CG1275	Awh	0.84	0.141	-0.14	0.149071198499986	0.16
CG1275	TfAP-2	0.77	0.141	-0.14	0.149071198499986	0.16
CG1275	kn	0.72	0.141	-0.14	0.149071198499986	0.16
CG1275	CG34340	0.7	0.141	-0.14	0.149071198499986	0.16
CG1275	scro	0.7	0.141	-0.14	0.149071198499986	0.16
CG1275	klu	0.58	0.141	-0.14	0.149071198499986	0.16
CG1275	SoxN	0.53	0.141	-0.14	0.149071198499986	0.16
CG1275	Lim3	0.53	0.141	-0.14	0.149071198499986	0.16
CG1275	zfh2	0.52	0.141	-0.14	0.149071198499986	0.16
CG1275	hbn	0.41	0.141	-0.14	0.149071198499986	0.16
CG1275	pros	0.35	0.141	-0.14	0.149071198499986	0.16
CG1275	hth	0.27	0.141	-0.14	0.149071198499986	0.16
CG1275	Ets65A	0.1	0.141	-0.14	0.149071198499986	0.16
CG1275	Camta	0.03	0.141	-0.14	0.149071198499986	0.16
CG1275	pdm3	-0.06	0.141	-0.14	0.149071198499986	0.16
CG1275	fkh	-0.09	0.141	-0.14	0.149071198499986	0.16
CG1275	CG9932	-0.13	0.141	-0.14	0.149071198499986	0.16
CG1275	tj	-0.13	0.141	-0.14	0.149071198499986	0.16
MsR2	hbn	4.05	0.245	-0.05	0.181568259800641	0.07
MsR2	RunxB	4.05	0.245	-0.05	0.181568259800641	0.07
MsR2	Awh	3.45	0.245	-0.05	0.181568259800641	0.07
MsR2	fru	3.43	0.245	-0.05	0.181568259800641	0.07
MsR2	kn	2.57	0.245	-0.05	0.181568259800641	0.07
MsR2	dan	2.5	0.245	-0.05	0.181568259800641	0.07
MsR2	Dll	2.43	0.245	-0.05	0.181568259800641	0.07
MsR2	NK7.1	2.38	0.245	-0.05	0.181568259800641	0.07
MsR2	CG32532	1.77	0.245	-0.05	0.181568259800641	0.07
MsR2	erm	1.72	0.245	-0.05	0.181568259800641	0.07
MsR2	zfh2	1.43	0.245	-0.05	0.181568259800641	0.07
MsR2	dac	1.37	0.245	-0.05	0.181568259800641	0.07
MsR2	CG34340	1.32	0.245	-0.05	0.181568259800641	0.07
MsR2	CG4328	0.97	0.245	-0.05	0.181568259800641	0.07
MsR2	klu	0.78	0.245	-0.05	0.181568259800641	0.07
MsR2	sim	0.72	0.245	-0.05	0.181568259800641	0.07
MsR2	Hmx	0.7	0.245	-0.05	0.181568259800641	0.07
MsR2	Ets65A	0.53	0.245	-0.05	0.181568259800641	0.07
MsR2	luna	0.5	0.245	-0.05	0.181568259800641	0.07
MsR2	Atf3	0.49	0.245	-0.05	0.181568259800641	0.07
MsR2	Vsx2	0.36	0.245	-0.05	0.181568259800641	0.07
MsR2	SoxN	0.19	0.245	-0.05	0.181568259800641	0.07
MsR2	tup	-0.01	0.245	-0.05	0.181568259800641	0.07
MsR2	ab	-0.09	0.245	-0.05	0.181568259800641	0.07
MsR2	TfAP-2	-0.11	0.245	-0.05	0.181568259800641	0.07
MsR2	bab1	-0.24	0.245	-0.05	0.181568259800641	0.07
MsR2	elB	-0.29	0.245	-0.05	0.181568259800641	0.07
MsR2	fd59A	-0.34	0.245	-0.05	0.181568259800641	0.07
MsR2	CG32105	-0.36	0.245	-0.05	0.181568259800641	0.07
MsR2	Sox102F	-0.39	0.245	-0.05	0.181568259800641	0.07
MsR1	foxo	5.49	0.158	-0.17	-0.0924500327042048	0.25
MsR1	toy	4.22	0.158	-0.17	-0.0924500327042048	0.25
MsR1	SoxN	3.35	0.158	-0.17	-0.0924500327042048	0.25
MsR1	bsh	3.17	0.158	-0.17	-0.0924500327042048	0.25
MsR1	br	2.5	0.158	-0.17	-0.0924500327042048	0.25
MsR1	CG9650	2.27	0.158	-0.17	-0.0924500327042048	0.25
MsR1	CG4328	2.21	0.158	-0.17	-0.0924500327042048	0.25
MsR1	NK7.1	1.79	0.158	-0.17	-0.0924500327042048	0.25
MsR1	elB	1.78	0.158	-0.17	-0.0924500327042048	0.25
MsR1	luna	1.56	0.158	-0.17	-0.0924500327042048	0.25
MsR1	Sox21b	1.37	0.158	-0.17	-0.0924500327042048	0.25
MsR1	zfh1	1.28	0.158	-0.17	-0.0924500327042048	0.25
MsR1	zfh2	1.27	0.158	-0.17	-0.0924500327042048	0.25
MsR1	svp	1.11	0.158	-0.17	-0.0924500327042048	0.25
MsR1	erm	1.07	0.158	-0.17	-0.0924500327042048	0.25
MsR1	Vsx2	0.81	0.158	-0.17	-0.0924500327042048	0.25
MsR1	CG11085	0.71	0.158	-0.17	-0.0924500327042048	0.25
MsR1	pros	0.7	0.158	-0.17	-0.0924500327042048	0.25
MsR1	kn	0.69	0.158	-0.17	-0.0924500327042048	0.25
MsR1	bab1	0.68	0.158	-0.17	-0.0924500327042048	0.25
MsR1	fkh	0.58	0.158	-0.17	-0.0924500327042048	0.25
MsR1	CG34340	0.46	0.158	-0.17	-0.0924500327042048	0.25
MsR1	dan	0.46	0.158	-0.17	-0.0924500327042048	0.25
MsR1	CG3726	0.3	0.158	-0.17	-0.0924500327042048	0.25
MsR1	scro	0.13	0.158	-0.17	-0.0924500327042048	0.25
MsR1	oc	0.04	0.158	-0.17	-0.0924500327042048	0.25
MsR1	CG43689	0.01	0.158	-0.17	-0.0924500327042048	0.25
MsR1	TfAP-2	0.01	0.158	-0.17	-0.0924500327042048	0.25
MsR1	fru	0	0.158	-0.17	-0.0924500327042048	0.25
MsR1	ham	-0.06	0.158	-0.17	-0.0924500327042048	0.25
CG1317	SoxN	5.07	0.139	0.17	0.227710017021324	0.58
CG1317	svp	4.91	0.139	0.17	0.227710017021324	0.58
CG1317	D	2.99	0.139	0.17	0.227710017021324	0.58
CG1317	ct	2.88	0.139	0.17	0.227710017021324	0.58
CG1317	NK7.1	2.68	0.139	0.17	0.227710017021324	0.58
CG1317	Sox102F	2.32	0.139	0.17	0.227710017021324	0.58
CG1317	dm	1.97	0.139	0.17	0.227710017021324	0.58
CG1317	zfh1	1.88	0.139	0.17	0.227710017021324	0.58
CG1317	oc	1.87	0.139	0.17	0.227710017021324	0.58
CG1317	run	1.72	0.139	0.17	0.227710017021324	0.58
CG1317	dac	1.55	0.139	0.17	0.227710017021324	0.58
CG1317	CG4328	1.53	0.139	0.17	0.227710017021324	0.58
CG1317	CG43689	1.47	0.139	0.17	0.227710017021324	0.58
CG1317	br	1.33	0.139	0.17	0.227710017021324	0.58
CG1317	TfAP-2	1.28	0.139	0.17	0.227710017021324	0.58
CG1317	CG9932	1.12	0.139	0.17	0.227710017021324	0.58
CG1317	dmrt99B	1.06	0.139	0.17	0.227710017021324	0.58
CG1317	RunxB	1	0.139	0.17	0.227710017021324	0.58
CG1317	kn	0.87	0.139	0.17	0.227710017021324	0.58
CG1317	CG11294	0.83	0.139	0.17	0.227710017021324	0.58
CG1317	Camta	0.75	0.139	0.17	0.227710017021324	0.58
CG1317	CG32532	0.72	0.139	0.17	0.227710017021324	0.58
CG1317	fd59A	0.52	0.139	0.17	0.227710017021324	0.58
CG1317	tsh	0.48	0.139	0.17	0.227710017021324	0.58
CG1317	bab2	0.45	0.139	0.17	0.227710017021324	0.58
CG1317	CG11085	0.31	0.139	0.17	0.227710017021324	0.58
CG1317	foxo	0.21	0.139	0.17	0.227710017021324	0.58
CG1317	CG32105	0.19	0.139	0.17	0.227710017021324	0.58
CG1317	CG3726	0.06	0.139	0.17	0.227710017021324	0.58
CG1317	Hmx	0.05	0.139	0.17	0.227710017021324	0.58
mRpL23	Lim3	6.24	0.11	-0.17	0.509175077217316	0.33
mRpL23	vvl	6.18	0.11	-0.17	0.509175077217316	0.33
mRpL23	ab	3.76	0.11	-0.17	0.509175077217316	0.33
mRpL23	kn	3.4	0.11	-0.17	0.509175077217316	0.33
mRpL23	dmrt99B	2.35	0.11	-0.17	0.509175077217316	0.33
mRpL23	CG4328	2.11	0.11	-0.17	0.509175077217316	0.33
mRpL23	CG3726	1.39	0.11	-0.17	0.509175077217316	0.33
mRpL23	foxo	1.36	0.11	-0.17	0.509175077217316	0.33
mRpL23	CG32532	1.08	0.11	-0.17	0.509175077217316	0.33
mRpL23	NK7.1	1.02	0.11	-0.17	0.509175077217316	0.33
mRpL23	sim	0.88	0.11	-0.17	0.509175077217316	0.33
mRpL23	Vsx1	0.85	0.11	-0.17	0.509175077217316	0.33
mRpL23	Hmx	0.84	0.11	-0.17	0.509175077217316	0.33
mRpL23	fkh	0.77	0.11	-0.17	0.509175077217316	0.33
mRpL23	zfh1	0.76	0.11	-0.17	0.509175077217316	0.33
mRpL23	bsh	0.48	0.11	-0.17	0.509175077217316	0.33
mRpL23	fd59A	0.48	0.11	-0.17	0.509175077217316	0.33
mRpL23	klu	0.28	0.11	-0.17	0.509175077217316	0.33
mRpL23	ey	0.27	0.11	-0.17	0.509175077217316	0.33
mRpL23	tsh	0.2	0.11	-0.17	0.509175077217316	0.33
mRpL23	sr	0	0.11	-0.17	0.509175077217316	0.33
mRpL23	pdm3	-0.03	0.11	-0.17	0.509175077217316	0.33
mRpL23	bi	-0.05	0.11	-0.17	0.509175077217316	0.33
mRpL23	bab2	-0.05	0.11	-0.17	0.509175077217316	0.33
mRpL23	CG34340	-0.16	0.11	-0.17	0.509175077217316	0.33
mRpL23	ct	-0.23	0.11	-0.17	0.509175077217316	0.33
mRpL23	Camta	-0.28	0.11	-0.17	0.509175077217316	0.33
mRpL23	dac	-0.31	0.11	-0.17	0.509175077217316	0.33
mRpL23	pros	-0.35	0.11	-0.17	0.509175077217316	0.33
mRpL23	dan	-0.48	0.11	-0.17	0.509175077217316	0.33
CG9004	dm	4.12	0.077	-0.09	0.447213595499958	0.74
CG9004	aop	2.38	0.077	-0.09	0.447213595499958	0.74
CG9004	bi	2.28	0.077	-0.09	0.447213595499958	0.74
CG9004	bab1	2.12	0.077	-0.09	0.447213595499958	0.74
CG9004	luna	1.8	0.077	-0.09	0.447213595499958	0.74
CG9004	Ets65A	1.76	0.077	-0.09	0.447213595499958	0.74
CG9004	Vsx1	1.43	0.077	-0.09	0.447213595499958	0.74
CG9004	noc	1.18	0.077	-0.09	0.447213595499958	0.74
CG9004	CG32105	1.17	0.077	-0.09	0.447213595499958	0.74
CG9004	hbn	1.14	0.077	-0.09	0.447213595499958	0.74
CG9004	tj	1.06	0.077	-0.09	0.447213595499958	0.74
CG9004	ey	0.99	0.077	-0.09	0.447213595499958	0.74
CG9004	CG11294	0.73	0.077	-0.09	0.447213595499958	0.74
CG9004	SoxN	0.71	0.077	-0.09	0.447213595499958	0.74
CG9004	dmrt99B	0.67	0.077	-0.09	0.447213595499958	0.74
CG9004	vvl	0.48	0.077	-0.09	0.447213595499958	0.74
CG9004	hth	0.46	0.077	-0.09	0.447213595499958	0.74
CG9004	sr	0.43	0.077	-0.09	0.447213595499958	0.74
CG9004	RunxB	0.39	0.077	-0.09	0.447213595499958	0.74
CG9004	erm	0.27	0.077	-0.09	0.447213595499958	0.74
CG9004	Sox21b	0.26	0.077	-0.09	0.447213595499958	0.74
CG9004	ap	0.15	0.077	-0.09	0.447213595499958	0.74
CG9004	kn	0.01	0.077	-0.09	0.447213595499958	0.74
CG9004	NK7.1	0.01	0.077	-0.09	0.447213595499958	0.74
CG9004	Atf3	-0.02	0.077	-0.09	0.447213595499958	0.74
CG9004	run	-0.03	0.077	-0.09	0.447213595499958	0.74
CG9004	Dll	-0.04	0.077	-0.09	0.447213595499958	0.74
CG9004	zfh1	-0.04	0.077	-0.09	0.447213595499958	0.74
CG9004	ham	-0.27	0.077	-0.09	0.447213595499958	0.74
CG9004	ct	-0.28	0.077	-0.09	0.447213595499958	0.74
msn	tsh	3.48	0.119	0.26	0.683130051063973	0.8
msn	Hmx	3.12	0.119	0.26	0.683130051063973	0.8
msn	CG43689	2.92	0.119	0.26	0.683130051063973	0.8
msn	svp	2.1	0.119	0.26	0.683130051063973	0.8
msn	CG32532	1.24	0.119	0.26	0.683130051063973	0.8
msn	Awh	1.24	0.119	0.26	0.683130051063973	0.8
msn	Sox102F	1.19	0.119	0.26	0.683130051063973	0.8
msn	ct	1.01	0.119	0.26	0.683130051063973	0.8
msn	Ets65A	0.91	0.119	0.26	0.683130051063973	0.8
msn	scro	0.68	0.119	0.26	0.683130051063973	0.8
msn	CG34340	0.28	0.119	0.26	0.683130051063973	0.8
msn	D	0.19	0.119	0.26	0.683130051063973	0.8
msn	sim	0.19	0.119	0.26	0.683130051063973	0.8
msn	SoxN	0.17	0.119	0.26	0.683130051063973	0.8
msn	dac	0.11	0.119	0.26	0.683130051063973	0.8
msn	pros	0.1	0.119	0.26	0.683130051063973	0.8
msn	Lim3	0.06	0.119	0.26	0.683130051063973	0.8
msn	NK7.1	0.05	0.119	0.26	0.683130051063973	0.8
msn	run	0.04	0.119	0.26	0.683130051063973	0.8
msn	foxo	-0.01	0.119	0.26	0.683130051063973	0.8
msn	dmrt99B	-0.03	0.119	0.26	0.683130051063973	0.8
msn	Camta	-0.04	0.119	0.26	0.683130051063973	0.8
msn	bab2	-0.06	0.119	0.26	0.683130051063973	0.8
msn	luna	-0.15	0.119	0.26	0.683130051063973	0.8
msn	CG11085	-0.15	0.119	0.26	0.683130051063973	0.8
msn	apt	-0.25	0.119	0.26	0.683130051063973	0.8
msn	dve	-0.29	0.119	0.26	0.683130051063973	0.8
msn	bsh	-0.33	0.119	0.26	0.683130051063973	0.8
msn	CG32105	-0.37	0.119	0.26	0.683130051063973	0.8
msn	zfh1	-0.48	0.119	0.26	0.683130051063973	0.8
RpL8	hth	9.37	0.141	-0.71	0.683130051063973	0.91
RpL8	pdm3	6.45	0.141	-0.71	0.683130051063973	0.91
RpL8	Hmx	6.26	0.141	-0.71	0.683130051063973	0.91
RpL8	CG34340	3.42	0.141	-0.71	0.683130051063973	0.91
RpL8	vvl	3.41	0.141	-0.71	0.683130051063973	0.91
RpL8	Atf3	3.03	0.141	-0.71	0.683130051063973	0.91
RpL8	ham	2.37	0.141	-0.71	0.683130051063973	0.91
RpL8	SoxN	2.28	0.141	-0.71	0.683130051063973	0.91
RpL8	bab2	2	0.141	-0.71	0.683130051063973	0.91
RpL8	dan	1.85	0.141	-0.71	0.683130051063973	0.91
RpL8	Ets65A	1.84	0.141	-0.71	0.683130051063973	0.91
RpL8	CG32532	1.72	0.141	-0.71	0.683130051063973	0.91
RpL8	CG4328	1.6	0.141	-0.71	0.683130051063973	0.91
RpL8	bab1	1.56	0.141	-0.71	0.683130051063973	0.91
RpL8	dm	1.33	0.141	-0.71	0.683130051063973	0.91
RpL8	run	1.15	0.141	-0.71	0.683130051063973	0.91
RpL8	oc	1.13	0.141	-0.71	0.683130051063973	0.91
RpL8	dve	1.11	0.141	-0.71	0.683130051063973	0.91
RpL8	aop	0.8	0.141	-0.71	0.683130051063973	0.91
RpL8	Dll	0.78	0.141	-0.71	0.683130051063973	0.91
RpL8	svp	0.77	0.141	-0.71	0.683130051063973	0.91
RpL8	tsh	0.67	0.141	-0.71	0.683130051063973	0.91
RpL8	klu	0.6	0.141	-0.71	0.683130051063973	0.91
RpL8	ab	0.51	0.141	-0.71	0.683130051063973	0.91
RpL8	pros	0.51	0.141	-0.71	0.683130051063973	0.91
RpL8	Vsx1	0.42	0.141	-0.71	0.683130051063973	0.91
RpL8	br	0.33	0.141	-0.71	0.683130051063973	0.91
RpL8	toy	0.15	0.141	-0.71	0.683130051063973	0.91
RpL8	luna	-0.01	0.141	-0.71	0.683130051063973	0.91
RpL8	TfAP-2	-0.04	0.141	-0.71	0.683130051063973	0.91
CG16985	Awh	5.79	0.087	0.02	-0.124034734589208	0.87
CG16985	fru	4.68	0.087	0.02	-0.124034734589208	0.87
CG16985	Hmx	4.42	0.087	0.02	-0.124034734589208	0.87
CG16985	tj	2.32	0.087	0.02	-0.124034734589208	0.87
CG16985	tsh	2.18	0.087	0.02	-0.124034734589208	0.87
CG16985	zfh2	1.99	0.087	0.02	-0.124034734589208	0.87
CG16985	Camta	1.92	0.087	0.02	-0.124034734589208	0.87
CG16985	dmrt99B	1.83	0.087	0.02	-0.124034734589208	0.87
CG16985	foxo	1.46	0.087	0.02	-0.124034734589208	0.87
CG16985	Lim3	1.26	0.087	0.02	-0.124034734589208	0.87
CG16985	luna	1.2	0.087	0.02	-0.124034734589208	0.87
CG16985	fkh	1.11	0.087	0.02	-0.124034734589208	0.87
CG16985	zfh1	0.71	0.087	0.02	-0.124034734589208	0.87
CG16985	CG43689	0.7	0.087	0.02	-0.124034734589208	0.87
CG16985	erm	0.68	0.087	0.02	-0.124034734589208	0.87
CG16985	vvl	0.61	0.087	0.02	-0.124034734589208	0.87
CG16985	TfAP-2	0.49	0.087	0.02	-0.124034734589208	0.87
CG16985	bi	0.47	0.087	0.02	-0.124034734589208	0.87
CG16985	oc	0.44	0.087	0.02	-0.124034734589208	0.87
CG16985	CG11085	0.4	0.087	0.02	-0.124034734589208	0.87
CG16985	br	0.29	0.087	0.02	-0.124034734589208	0.87
CG16985	dm	0.2	0.087	0.02	-0.124034734589208	0.87
CG16985	pros	0.17	0.087	0.02	-0.124034734589208	0.87
CG16985	bab2	0.14	0.087	0.02	-0.124034734589208	0.87
CG16985	D	0.05	0.087	0.02	-0.124034734589208	0.87
CG16985	sim	0.03	0.087	0.02	-0.124034734589208	0.87
CG16985	ham	0.01	0.087	0.02	-0.124034734589208	0.87
CG16985	dac	-0.05	0.087	0.02	-0.124034734589208	0.87
CG16985	sr	-0.05	0.087	0.02	-0.124034734589208	0.87
CG16985	fd59A	-0.08	0.087	0.02	-0.124034734589208	0.87
CG16986	br	15.64	0.151	0.17	0.149071198499986	0.27
CG16986	erm	3.69	0.151	0.17	0.149071198499986	0.27
CG16986	hth	3.29	0.151	0.17	0.149071198499986	0.27
CG16986	dm	3.01	0.151	0.17	0.149071198499986	0.27
CG16986	NK7.1	2.95	0.151	0.17	0.149071198499986	0.27
CG16986	Lim3	2.9	0.151	0.17	0.149071198499986	0.27
CG16986	CG32105	2.4	0.151	0.17	0.149071198499986	0.27
CG16986	dan	1.79	0.151	0.17	0.149071198499986	0.27
CG16986	zfh2	1.75	0.151	0.17	0.149071198499986	0.27
CG16986	TfAP-2	1.68	0.151	0.17	0.149071198499986	0.27
CG16986	Vsx2	1.59	0.151	0.17	0.149071198499986	0.27
CG16986	bi	1.41	0.151	0.17	0.149071198499986	0.27
CG16986	klu	1.08	0.151	0.17	0.149071198499986	0.27
CG16986	dmrt99B	0.93	0.151	0.17	0.149071198499986	0.27
CG16986	CG34340	0.75	0.151	0.17	0.149071198499986	0.27
CG16986	pdm3	0.71	0.151	0.17	0.149071198499986	0.27
CG16986	ap	0.58	0.151	0.17	0.149071198499986	0.27
CG16986	ab	0.57	0.151	0.17	0.149071198499986	0.27
CG16986	CG11294	0.54	0.151	0.17	0.149071198499986	0.27
CG16986	aop	0.4	0.151	0.17	0.149071198499986	0.27
CG16986	luna	0.37	0.151	0.17	0.149071198499986	0.27
CG16986	pros	0.35	0.151	0.17	0.149071198499986	0.27
CG16986	foxo	0.31	0.151	0.17	0.149071198499986	0.27
CG16986	fkh	0.26	0.151	0.17	0.149071198499986	0.27
CG16986	run	0.15	0.151	0.17	0.149071198499986	0.27
CG16986	sr	0.07	0.151	0.17	0.149071198499986	0.27
CG16986	elB	0.07	0.151	0.17	0.149071198499986	0.27
CG16986	fd59A	0.03	0.151	0.17	0.149071198499986	0.27
CG16986	Awh	0.02	0.151	0.17	0.149071198499986	0.27
CG16986	dac	-0.03	0.151	0.17	0.149071198499986	0.27
Pxn	svp	4.22	0.701	-0.34	-0.149071198499986	0.99
Pxn	mirr	3.84	0.701	-0.34	-0.149071198499986	0.99
Pxn	D	2.67	0.701	-0.34	-0.149071198499986	0.99
Pxn	zfh2	2.52	0.701	-0.34	-0.149071198499986	0.99
Pxn	CG32532	2.46	0.701	-0.34	-0.149071198499986	0.99
Pxn	dm	2.13	0.701	-0.34	-0.149071198499986	0.99
Pxn	dac	1.85	0.701	-0.34	-0.149071198499986	0.99
Pxn	sr	1.45	0.701	-0.34	-0.149071198499986	0.99
Pxn	zfh1	1.01	0.701	-0.34	-0.149071198499986	0.99
Pxn	Camta	0.94	0.701	-0.34	-0.149071198499986	0.99
Pxn	bab1	0.8	0.701	-0.34	-0.149071198499986	0.99
Pxn	oc	0.72	0.701	-0.34	-0.149071198499986	0.99
Pxn	Awh	0.68	0.701	-0.34	-0.149071198499986	0.99
Pxn	ab	0.62	0.701	-0.34	-0.149071198499986	0.99
Pxn	Vsx1	0.44	0.701	-0.34	-0.149071198499986	0.99
Pxn	dve	0.43	0.701	-0.34	-0.149071198499986	0.99
Pxn	bi	0.42	0.701	-0.34	-0.149071198499986	0.99
Pxn	Lim3	0.35	0.701	-0.34	-0.149071198499986	0.99
Pxn	foxo	0.35	0.701	-0.34	-0.149071198499986	0.99
Pxn	CG11294	0.25	0.701	-0.34	-0.149071198499986	0.99
Pxn	TfAP-2	0.22	0.701	-0.34	-0.149071198499986	0.99
Pxn	Ets65A	-0.02	0.701	-0.34	-0.149071198499986	0.99
Pxn	noc	-0.04	0.701	-0.34	-0.149071198499986	0.99
Pxn	vvl	-0.05	0.701	-0.34	-0.149071198499986	0.99
Pxn	RunxB	-0.09	0.701	-0.34	-0.149071198499986	0.99
Pxn	ey	-0.1	0.701	-0.34	-0.149071198499986	0.99
Pxn	toy	-0.1	0.701	-0.34	-0.149071198499986	0.99
Pxn	elB	-0.17	0.701	-0.34	-0.149071198499986	0.99
Pxn	CG3726	-0.23	0.701	-0.34	-0.149071198499986	0.99
Pxn	CG4328	-0.28	0.701	-0.34	-0.149071198499986	0.99
CR45660	elB	4.73	0.1	-0.03	0.382970843102535	1
CR45660	toy	3.47	0.1	-0.03	0.382970843102535	1
CR45660	bab2	2.89	0.1	-0.03	0.382970843102535	1
CR45660	tj	2.58	0.1	-0.03	0.382970843102535	1
CR45660	hth	1.83	0.1	-0.03	0.382970843102535	1
CR45660	Hmx	1.49	0.1	-0.03	0.382970843102535	1
CR45660	RunxB	1.21	0.1	-0.03	0.382970843102535	1
CR45660	CG32105	1.1	0.1	-0.03	0.382970843102535	1
CR45660	CG11085	1.06	0.1	-0.03	0.382970843102535	1
CR45660	svp	0.8	0.1	-0.03	0.382970843102535	1
CR45660	CG4328	0.79	0.1	-0.03	0.382970843102535	1
CR45660	fru	0.78	0.1	-0.03	0.382970843102535	1
CR45660	D	0.77	0.1	-0.03	0.382970843102535	1
CR45660	Vsx1	0.7	0.1	-0.03	0.382970843102535	1
CR45660	apt	0.67	0.1	-0.03	0.382970843102535	1
CR45660	bi	0.66	0.1	-0.03	0.382970843102535	1
CR45660	dmrt99B	0.53	0.1	-0.03	0.382970843102535	1
CR45660	tsh	0.38	0.1	-0.03	0.382970843102535	1
CR45660	ey	0.35	0.1	-0.03	0.382970843102535	1
CR45660	foxo	0.26	0.1	-0.03	0.382970843102535	1
CR45660	ap	0.23	0.1	-0.03	0.382970843102535	1
CR45660	aop	0.16	0.1	-0.03	0.382970843102535	1
CR45660	Atf3	0.11	0.1	-0.03	0.382970843102535	1
CR45660	zfh2	0.07	0.1	-0.03	0.382970843102535	1
CR45660	mirr	0.03	0.1	-0.03	0.382970843102535	1
CR45660	CG9932	-0.23	0.1	-0.03	0.382970843102535	1
CR45660	bab1	-0.26	0.1	-0.03	0.382970843102535	1
CR45660	kn	-0.29	0.1	-0.03	0.382970843102535	1
CR45660	CG43689	-0.33	0.1	-0.03	0.382970843102535	1
CR45660	Dll	-0.37	0.1	-0.03	0.382970843102535	1
Aats-pro	bab2	8.98	0.047	-0.45	0.53748384988657	0.68
Aats-pro	mirr	6.98	0.047	-0.45	0.53748384988657	0.68
Aats-pro	SoxN	4.84	0.047	-0.45	0.53748384988657	0.68
Aats-pro	Dll	3.45	0.047	-0.45	0.53748384988657	0.68
Aats-pro	Sox21b	1.41	0.047	-0.45	0.53748384988657	0.68
Aats-pro	apt	1.41	0.047	-0.45	0.53748384988657	0.68
Aats-pro	CG11085	1.4	0.047	-0.45	0.53748384988657	0.68
Aats-pro	luna	1.25	0.047	-0.45	0.53748384988657	0.68
Aats-pro	CG3726	1.06	0.047	-0.45	0.53748384988657	0.68
Aats-pro	ct	1.06	0.047	-0.45	0.53748384988657	0.68
Aats-pro	run	1.01	0.047	-0.45	0.53748384988657	0.68
Aats-pro	foxo	0.69	0.047	-0.45	0.53748384988657	0.68
Aats-pro	Lim3	0.61	0.047	-0.45	0.53748384988657	0.68
Aats-pro	noc	0.58	0.047	-0.45	0.53748384988657	0.68
Aats-pro	bi	0.39	0.047	-0.45	0.53748384988657	0.68
Aats-pro	lov	0.19	0.047	-0.45	0.53748384988657	0.68
Aats-pro	Ets65A	0.11	0.047	-0.45	0.53748384988657	0.68
Aats-pro	pros	0.06	0.047	-0.45	0.53748384988657	0.68
Aats-pro	dac	0.03	0.047	-0.45	0.53748384988657	0.68
Aats-pro	CG4328	0.01	0.047	-0.45	0.53748384988657	0.68
Aats-pro	Vsx2	-0.02	0.047	-0.45	0.53748384988657	0.68
Aats-pro	dmrt99B	-0.08	0.047	-0.45	0.53748384988657	0.68
Aats-pro	fru	-0.1	0.047	-0.45	0.53748384988657	0.68
Aats-pro	ab	-0.1	0.047	-0.45	0.53748384988657	0.68
Aats-pro	CG32532	-0.26	0.047	-0.45	0.53748384988657	0.68
Aats-pro	dve	-0.26	0.047	-0.45	0.53748384988657	0.68
Aats-pro	zfh2	-0.3	0.047	-0.45	0.53748384988657	0.68
Aats-pro	oc	-0.31	0.047	-0.45	0.53748384988657	0.68
Aats-pro	fd59A	-0.46	0.047	-0.45	0.53748384988657	0.68
Aats-pro	zfh1	-0.51	0.047	-0.45	0.53748384988657	0.68
Fife	NK7.1	5.41	0.413	0.07	0.786795792469443	0.94
Fife	fkh	4.37	0.413	0.07	0.786795792469443	0.94
Fife	dm	3.22	0.413	0.07	0.786795792469443	0.94
Fife	Lim3	2.03	0.413	0.07	0.786795792469443	0.94
Fife	tj	2.02	0.413	0.07	0.786795792469443	0.94
Fife	CG9650	1.95	0.413	0.07	0.786795792469443	0.94
Fife	ab	1.84	0.413	0.07	0.786795792469443	0.94
Fife	Atf3	1.81	0.413	0.07	0.786795792469443	0.94
Fife	dan	1.76	0.413	0.07	0.786795792469443	0.94
Fife	sr	1.69	0.413	0.07	0.786795792469443	0.94
Fife	zfh1	1.57	0.413	0.07	0.786795792469443	0.94
Fife	CG34340	1.28	0.413	0.07	0.786795792469443	0.94
Fife	CG3726	1.18	0.413	0.07	0.786795792469443	0.94
Fife	luna	1.04	0.413	0.07	0.786795792469443	0.94
Fife	vvl	0.96	0.413	0.07	0.786795792469443	0.94
Fife	scro	0.84	0.413	0.07	0.786795792469443	0.94
Fife	bab1	0.77	0.413	0.07	0.786795792469443	0.94
Fife	Hmx	0.64	0.413	0.07	0.786795792469443	0.94
Fife	Camta	0.58	0.413	0.07	0.786795792469443	0.94
Fife	CG11085	0.58	0.413	0.07	0.786795792469443	0.94
Fife	Vsx2	0.54	0.413	0.07	0.786795792469443	0.94
Fife	tup	0.43	0.413	0.07	0.786795792469443	0.94
Fife	zfh2	0.43	0.413	0.07	0.786795792469443	0.94
Fife	TfAP-2	0.38	0.413	0.07	0.786795792469443	0.94
Fife	tsh	0.37	0.413	0.07	0.786795792469443	0.94
Fife	ey	0.33	0.413	0.07	0.786795792469443	0.94
Fife	noc	0.27	0.413	0.07	0.786795792469443	0.94
Fife	dve	0.22	0.413	0.07	0.786795792469443	0.94
Fife	kn	0.21	0.413	0.07	0.786795792469443	0.94
Fife	bsh	0.2	0.413	0.07	0.786795792469443	0.94
Mrtf	zfh1	4.16	0.077	0.33	0.382970843102535	0.64
Mrtf	br	4	0.077	0.33	0.382970843102535	0.64
Mrtf	TfAP-2	3.96	0.077	0.33	0.382970843102535	0.64
Mrtf	kn	2.83	0.077	0.33	0.382970843102535	0.64
Mrtf	NK7.1	2.01	0.077	0.33	0.382970843102535	0.64
Mrtf	dac	1.69	0.077	0.33	0.382970843102535	0.64
Mrtf	sr	1.54	0.077	0.33	0.382970843102535	0.64
Mrtf	sim	1.13	0.077	0.33	0.382970843102535	0.64
Mrtf	klu	1.09	0.077	0.33	0.382970843102535	0.64
Mrtf	RunxB	1.04	0.077	0.33	0.382970843102535	0.64
Mrtf	CG9932	1.01	0.077	0.33	0.382970843102535	0.64
Mrtf	bi	0.98	0.077	0.33	0.382970843102535	0.64
Mrtf	Awh	0.75	0.077	0.33	0.382970843102535	0.64
Mrtf	Dll	0.72	0.077	0.33	0.382970843102535	0.64
Mrtf	ap	0.61	0.077	0.33	0.382970843102535	0.64
Mrtf	CG32105	0.58	0.077	0.33	0.382970843102535	0.64
Mrtf	hth	0.48	0.077	0.33	0.382970843102535	0.64
Mrtf	ct	0.47	0.077	0.33	0.382970843102535	0.64
Mrtf	hbn	0.38	0.077	0.33	0.382970843102535	0.64
Mrtf	CG4328	0.37	0.077	0.33	0.382970843102535	0.64
Mrtf	Vsx1	0.3	0.077	0.33	0.382970843102535	0.64
Mrtf	CG34340	0.29	0.077	0.33	0.382970843102535	0.64
Mrtf	Sox21b	0.14	0.077	0.33	0.382970843102535	0.64
Mrtf	tsh	0.04	0.077	0.33	0.382970843102535	0.64
Mrtf	fru	0.03	0.077	0.33	0.382970843102535	0.64
Mrtf	fkh	-0.04	0.077	0.33	0.382970843102535	0.64
Mrtf	bsh	-0.09	0.077	0.33	0.382970843102535	0.64
Mrtf	aop	-0.13	0.077	0.33	0.382970843102535	0.64
Mrtf	CG43689	-0.2	0.077	0.33	0.382970843102535	0.64
Mrtf	dm	-0.27	0.077	0.33	0.382970843102535	0.64
CG12093	Dll	5.93	0.068	0.06	0.333333333333333	0.68
CG12093	bi	4.02	0.068	0.06	0.333333333333333	0.68
CG12093	ham	3.02	0.068	0.06	0.333333333333333	0.68
CG12093	CG34340	1.77	0.068	0.06	0.333333333333333	0.68
CG12093	Hmx	1.75	0.068	0.06	0.333333333333333	0.68
CG12093	aop	1.66	0.068	0.06	0.333333333333333	0.68
CG12093	sr	1.33	0.068	0.06	0.333333333333333	0.68
CG12093	bsh	1.08	0.068	0.06	0.333333333333333	0.68
CG12093	tj	1.05	0.068	0.06	0.333333333333333	0.68
CG12093	CG3726	0.93	0.068	0.06	0.333333333333333	0.68
CG12093	klu	0.83	0.068	0.06	0.333333333333333	0.68
CG12093	SoxN	0.83	0.068	0.06	0.333333333333333	0.68
CG12093	tup	0.71	0.068	0.06	0.333333333333333	0.68
CG12093	erm	0.68	0.068	0.06	0.333333333333333	0.68
CG12093	Atf3	0.55	0.068	0.06	0.333333333333333	0.68
CG12093	dmrt99B	0.4	0.068	0.06	0.333333333333333	0.68
CG12093	dve	0.4	0.068	0.06	0.333333333333333	0.68
CG12093	dac	0.22	0.068	0.06	0.333333333333333	0.68
CG12093	vvl	0.21	0.068	0.06	0.333333333333333	0.68
CG12093	CG43689	0.1	0.068	0.06	0.333333333333333	0.68
CG12093	fkh	0.04	0.068	0.06	0.333333333333333	0.68
CG12093	toy	-0.1	0.068	0.06	0.333333333333333	0.68
CG12093	scro	-0.15	0.068	0.06	0.333333333333333	0.68
CG12093	NK7.1	-0.37	0.068	0.06	0.333333333333333	0.68
CG12093	kn	-0.38	0.068	0.06	0.333333333333333	0.68
CG12093	CG32532	-0.4	0.068	0.06	0.333333333333333	0.68
CG12093	CG9932	-0.44	0.068	0.06	0.333333333333333	0.68
CG12093	bab1	-0.45	0.068	0.06	0.333333333333333	0.68
CG12093	fd59A	-0.59	0.068	0.06	0.333333333333333	0.68
CG12093	oc	-0.63	0.068	0.06	0.333333333333333	0.68
pgant6	run	3.52	0.084	-0.02	0.258198889747161	0.21
pgant6	ct	2.86	0.084	-0.02	0.258198889747161	0.21
pgant6	zfh1	2.61	0.084	-0.02	0.258198889747161	0.21
pgant6	noc	2.54	0.084	-0.02	0.258198889747161	0.21
pgant6	bab1	2.29	0.084	-0.02	0.258198889747161	0.21
pgant6	apt	2.19	0.084	-0.02	0.258198889747161	0.21
pgant6	CG9650	1.71	0.084	-0.02	0.258198889747161	0.21
pgant6	Ets65A	1.37	0.084	-0.02	0.258198889747161	0.21
pgant6	bsh	1.37	0.084	-0.02	0.258198889747161	0.21
pgant6	kn	1.31	0.084	-0.02	0.258198889747161	0.21
pgant6	tj	1.25	0.084	-0.02	0.258198889747161	0.21
pgant6	CG32532	1.2	0.084	-0.02	0.258198889747161	0.21
pgant6	dmrt99B	1.15	0.084	-0.02	0.258198889747161	0.21
pgant6	CG4328	1.05	0.084	-0.02	0.258198889747161	0.21
pgant6	D	0.92	0.084	-0.02	0.258198889747161	0.21
pgant6	mirr	0.86	0.084	-0.02	0.258198889747161	0.21
pgant6	Lim3	0.8	0.084	-0.02	0.258198889747161	0.21
pgant6	fkh	0.67	0.084	-0.02	0.258198889747161	0.21
pgant6	CG9932	0.65	0.084	-0.02	0.258198889747161	0.21
pgant6	zfh2	0.62	0.084	-0.02	0.258198889747161	0.21
pgant6	CG3726	0.59	0.084	-0.02	0.258198889747161	0.21
pgant6	fru	0.57	0.084	-0.02	0.258198889747161	0.21
pgant6	dm	0.55	0.084	-0.02	0.258198889747161	0.21
pgant6	dac	0.5	0.084	-0.02	0.258198889747161	0.21
pgant6	Sox102F	0.45	0.084	-0.02	0.258198889747161	0.21
pgant6	Camta	0.38	0.084	-0.02	0.258198889747161	0.21
pgant6	aop	0.3	0.084	-0.02	0.258198889747161	0.21
pgant6	svp	0.23	0.084	-0.02	0.258198889747161	0.21
pgant6	vvl	0.22	0.084	-0.02	0.258198889747161	0.21
pgant6	bi	0.2	0.084	-0.02	0.258198889747161	0.21
Shab	tsh	10.34	0.219	0.14	0.227710017021324	0.51
Shab	SoxN	3.97	0.219	0.14	0.227710017021324	0.51
Shab	sim	3.25	0.219	0.14	0.227710017021324	0.51
Shab	zfh1	2.69	0.219	0.14	0.227710017021324	0.51
Shab	RunxB	1.81	0.219	0.14	0.227710017021324	0.51
Shab	bi	1.77	0.219	0.14	0.227710017021324	0.51
Shab	foxo	1.33	0.219	0.14	0.227710017021324	0.51
Shab	pdm3	1.28	0.219	0.14	0.227710017021324	0.51
Shab	fkh	1.2	0.219	0.14	0.227710017021324	0.51
Shab	NK7.1	1.19	0.219	0.14	0.227710017021324	0.51
Shab	dm	1.18	0.219	0.14	0.227710017021324	0.51
Shab	fd59A	1.05	0.219	0.14	0.227710017021324	0.51
Shab	pros	0.92	0.219	0.14	0.227710017021324	0.51
Shab	bab2	0.74	0.219	0.14	0.227710017021324	0.51
Shab	hbn	0.67	0.219	0.14	0.227710017021324	0.51
Shab	dac	0.5	0.219	0.14	0.227710017021324	0.51
Shab	Hmx	0.49	0.219	0.14	0.227710017021324	0.51
Shab	toy	0.48	0.219	0.14	0.227710017021324	0.51
Shab	lov	0.47	0.219	0.14	0.227710017021324	0.51
Shab	Ets65A	0.21	0.219	0.14	0.227710017021324	0.51
Shab	noc	0.19	0.219	0.14	0.227710017021324	0.51
Shab	mirr	0.17	0.219	0.14	0.227710017021324	0.51
Shab	Atf3	0.15	0.219	0.14	0.227710017021324	0.51
Shab	CG32532	0.12	0.219	0.14	0.227710017021324	0.51
Shab	luna	0.09	0.219	0.14	0.227710017021324	0.51
Shab	erm	0.04	0.219	0.14	0.227710017021324	0.51
Shab	Dll	-0.05	0.219	0.14	0.227710017021324	0.51
Shab	TfAP-2	-0.06	0.219	0.14	0.227710017021324	0.51
Shab	aop	-0.13	0.219	0.14	0.227710017021324	0.51
Shab	oc	-0.29	0.219	0.14	0.227710017021324	0.51
FMRFaR	vvl	5.9	0.191	0.16	0.218217890235992	0.08
FMRFaR	bab1	5.09	0.191	0.16	0.218217890235992	0.08
FMRFaR	CG9932	2.11	0.191	0.16	0.218217890235992	0.08
FMRFaR	erm	2.1	0.191	0.16	0.218217890235992	0.08
FMRFaR	svp	1.95	0.191	0.16	0.218217890235992	0.08
FMRFaR	CG4328	1.78	0.191	0.16	0.218217890235992	0.08
FMRFaR	apt	1.77	0.191	0.16	0.218217890235992	0.08
FMRFaR	aop	1.75	0.191	0.16	0.218217890235992	0.08
FMRFaR	CG34340	1.38	0.191	0.16	0.218217890235992	0.08
FMRFaR	NK7.1	1.29	0.191	0.16	0.218217890235992	0.08
FMRFaR	Lim3	1.13	0.191	0.16	0.218217890235992	0.08
FMRFaR	Sox102F	1.1	0.191	0.16	0.218217890235992	0.08
FMRFaR	klu	1.04	0.191	0.16	0.218217890235992	0.08
FMRFaR	CG43689	0.77	0.191	0.16	0.218217890235992	0.08
FMRFaR	zfh1	0.68	0.191	0.16	0.218217890235992	0.08
FMRFaR	dac	0.62	0.191	0.16	0.218217890235992	0.08
FMRFaR	mirr	0.5	0.191	0.16	0.218217890235992	0.08
FMRFaR	foxo	0.49	0.191	0.16	0.218217890235992	0.08
FMRFaR	tsh	0.42	0.191	0.16	0.218217890235992	0.08
FMRFaR	zfh2	0.3	0.191	0.16	0.218217890235992	0.08
FMRFaR	dmrt99B	-0.09	0.191	0.16	0.218217890235992	0.08
FMRFaR	elB	-0.13	0.191	0.16	0.218217890235992	0.08
FMRFaR	fd59A	-0.19	0.191	0.16	0.218217890235992	0.08
FMRFaR	noc	-0.25	0.191	0.16	0.218217890235992	0.08
FMRFaR	sim	-0.33	0.191	0.16	0.218217890235992	0.08
FMRFaR	dm	-0.4	0.191	0.16	0.218217890235992	0.08
FMRFaR	toy	-0.42	0.191	0.16	0.218217890235992	0.08
FMRFaR	sr	-0.47	0.191	0.16	0.218217890235992	0.08
FMRFaR	ap	-0.62	0.191	0.16	0.218217890235992	0.08
FMRFaR	RunxB	-0.62	0.191	0.16	0.218217890235992	0.08
Jafrac2	Lim3	5.52	0.123	-0.05	0.218217890235992	0.47
Jafrac2	oc	4.42	0.123	-0.05	0.218217890235992	0.47
Jafrac2	foxo	3.82	0.123	-0.05	0.218217890235992	0.47
Jafrac2	tj	3.38	0.123	-0.05	0.218217890235992	0.47
Jafrac2	dac	2.54	0.123	-0.05	0.218217890235992	0.47
Jafrac2	fd59A	1.9	0.123	-0.05	0.218217890235992	0.47
Jafrac2	fru	1.76	0.123	-0.05	0.218217890235992	0.47
Jafrac2	lov	1.62	0.123	-0.05	0.218217890235992	0.47
Jafrac2	toy	1.52	0.123	-0.05	0.218217890235992	0.47
Jafrac2	tup	0.93	0.123	-0.05	0.218217890235992	0.47
Jafrac2	mirr	0.93	0.123	-0.05	0.218217890235992	0.47
Jafrac2	CG11294	0.81	0.123	-0.05	0.218217890235992	0.47
Jafrac2	Atf3	0.75	0.123	-0.05	0.218217890235992	0.47
Jafrac2	SoxN	0.57	0.123	-0.05	0.218217890235992	0.47
Jafrac2	ey	0.54	0.123	-0.05	0.218217890235992	0.47
Jafrac2	CG9932	0.51	0.123	-0.05	0.218217890235992	0.47
Jafrac2	ham	0.47	0.123	-0.05	0.218217890235992	0.47
Jafrac2	pros	0.45	0.123	-0.05	0.218217890235992	0.47
Jafrac2	CG32532	0.39	0.123	-0.05	0.218217890235992	0.47
Jafrac2	NK7.1	0.33	0.123	-0.05	0.218217890235992	0.47
Jafrac2	sim	0.33	0.123	-0.05	0.218217890235992	0.47
Jafrac2	run	0.29	0.123	-0.05	0.218217890235992	0.47
Jafrac2	Hmx	0.29	0.123	-0.05	0.218217890235992	0.47
Jafrac2	vvl	0.26	0.123	-0.05	0.218217890235992	0.47
Jafrac2	CG32105	0.23	0.123	-0.05	0.218217890235992	0.47
Jafrac2	apt	0.2	0.123	-0.05	0.218217890235992	0.47
Jafrac2	bab2	0.07	0.123	-0.05	0.218217890235992	0.47
Jafrac2	hth	0.02	0.123	-0.05	0.218217890235992	0.47
Jafrac2	luna	-0.13	0.123	-0.05	0.218217890235992	0.47
Jafrac2	pdm3	-0.18	0.123	-0.05	0.218217890235992	0.47
Sk2	Sox102F	2.4	0.117	-0.03	0.333333333333333	0.45
Sk2	bab2	1.85	0.117	-0.03	0.333333333333333	0.45
Sk2	zfh2	1.61	0.117	-0.03	0.333333333333333	0.45
Sk2	dan	1.34	0.117	-0.03	0.333333333333333	0.45
Sk2	tup	1.11	0.117	-0.03	0.333333333333333	0.45
Sk2	run	0.87	0.117	-0.03	0.333333333333333	0.45
Sk2	klu	0.69	0.117	-0.03	0.333333333333333	0.45
Sk2	zfh1	0.39	0.117	-0.03	0.333333333333333	0.45
Sk2	dmrt99B	0.33	0.117	-0.03	0.333333333333333	0.45
Sk2	ct	0.1	0.117	-0.03	0.333333333333333	0.45
Sk2	kn	0.09	0.117	-0.03	0.333333333333333	0.45
Sk2	Hmx	0.08	0.117	-0.03	0.333333333333333	0.45
Sk2	vvl	0.06	0.117	-0.03	0.333333333333333	0.45
Sk2	CG3726	0.04	0.117	-0.03	0.333333333333333	0.45
Sk2	Sox21b	0.01	0.117	-0.03	0.333333333333333	0.45
Sk2	sr	-0.02	0.117	-0.03	0.333333333333333	0.45
Sk2	CG32105	-0.06	0.117	-0.03	0.333333333333333	0.45
Sk2	CG11294	-0.06	0.117	-0.03	0.333333333333333	0.45
Sk2	hbn	-0.07	0.117	-0.03	0.333333333333333	0.45
Sk2	CG43689	-0.18	0.117	-0.03	0.333333333333333	0.45
Sk2	bsh	-0.22	0.117	-0.03	0.333333333333333	0.45
Sk2	ey	-0.22	0.117	-0.03	0.333333333333333	0.45
Sk2	CG9932	-0.24	0.117	-0.03	0.333333333333333	0.45
Sk2	CG9650	-0.49	0.117	-0.03	0.333333333333333	0.45
Sk2	dve	-0.5	0.117	-0.03	0.333333333333333	0.45
Sk2	TfAP-2	-0.58	0.117	-0.03	0.333333333333333	0.45
Sk2	Awh	-0.58	0.117	-0.03	0.333333333333333	0.45
Sk2	scro	-0.61	0.117	-0.03	0.333333333333333	0.45
Sk2	Lim3	-0.61	0.117	-0.03	0.333333333333333	0.45
Sk2	hth	-0.67	0.117	-0.03	0.333333333333333	0.45
CG32485	Sox102F	9.44	0.058	-0.17	-0.0666666666666667	0.97
CG32485	Ets65A	5.04	0.058	-0.17	-0.0666666666666667	0.97
CG32485	run	4.32	0.058	-0.17	-0.0666666666666667	0.97
CG32485	bi	3.07	0.058	-0.17	-0.0666666666666667	0.97
CG32485	Atf3	2.32	0.058	-0.17	-0.0666666666666667	0.97
CG32485	Vsx2	2.09	0.058	-0.17	-0.0666666666666667	0.97
CG32485	CG43689	1.82	0.058	-0.17	-0.0666666666666667	0.97
CG32485	ham	1.79	0.058	-0.17	-0.0666666666666667	0.97
CG32485	bab2	1.42	0.058	-0.17	-0.0666666666666667	0.97
CG32485	br	1.4	0.058	-0.17	-0.0666666666666667	0.97
CG32485	Hmx	1.3	0.058	-0.17	-0.0666666666666667	0.97
CG32485	CG32105	1.2	0.058	-0.17	-0.0666666666666667	0.97
CG32485	CG4328	1	0.058	-0.17	-0.0666666666666667	0.97
CG32485	toy	0.86	0.058	-0.17	-0.0666666666666667	0.97
CG32485	hbn	0.69	0.058	-0.17	-0.0666666666666667	0.97
CG32485	CG9650	0.6	0.058	-0.17	-0.0666666666666667	0.97
CG32485	Dll	0.53	0.058	-0.17	-0.0666666666666667	0.97
CG32485	luna	0.5	0.058	-0.17	-0.0666666666666667	0.97
CG32485	dan	0.44	0.058	-0.17	-0.0666666666666667	0.97
CG32485	fru	0.39	0.058	-0.17	-0.0666666666666667	0.97
CG32485	dve	0.33	0.058	-0.17	-0.0666666666666667	0.97
CG32485	scro	0.24	0.058	-0.17	-0.0666666666666667	0.97
CG32485	kn	0.21	0.058	-0.17	-0.0666666666666667	0.97
CG32485	Awh	0.1	0.058	-0.17	-0.0666666666666667	0.97
CG32485	CG11085	0.02	0.058	-0.17	-0.0666666666666667	0.97
CG32485	CG9932	0.02	0.058	-0.17	-0.0666666666666667	0.97
CG32485	sr	-0.14	0.058	-0.17	-0.0666666666666667	0.97
CG32485	klu	-0.23	0.058	-0.17	-0.0666666666666667	0.97
CG32485	apt	-0.27	0.058	-0.17	-0.0666666666666667	0.97
CG32485	dm	-0.28	0.058	-0.17	-0.0666666666666667	0.97
CG11537	D	6.9	0.127	0.36	0.447213595499958	0.42
CG11537	oc	5.4	0.127	0.36	0.447213595499958	0.42
CG11537	bab2	5.03	0.127	0.36	0.447213595499958	0.42
CG11537	erm	3.08	0.127	0.36	0.447213595499958	0.42
CG11537	pros	3.06	0.127	0.36	0.447213595499958	0.42
CG11537	CG3726	2.63	0.127	0.36	0.447213595499958	0.42
CG11537	CG9650	2.33	0.127	0.36	0.447213595499958	0.42
CG11537	sim	2.33	0.127	0.36	0.447213595499958	0.42
CG11537	ct	2.19	0.127	0.36	0.447213595499958	0.42
CG11537	foxo	1.28	0.127	0.36	0.447213595499958	0.42
CG11537	SoxN	1.25	0.127	0.36	0.447213595499958	0.42
CG11537	hth	0.78	0.127	0.36	0.447213595499958	0.42
CG11537	scro	0.73	0.127	0.36	0.447213595499958	0.42
CG11537	Vsx1	0.7	0.127	0.36	0.447213595499958	0.42
CG11537	fd59A	0.63	0.127	0.36	0.447213595499958	0.42
CG11537	vvl	0.58	0.127	0.36	0.447213595499958	0.42
CG11537	RunxB	0.55	0.127	0.36	0.447213595499958	0.42
CG11537	toy	0.54	0.127	0.36	0.447213595499958	0.42
CG11537	Dll	0.54	0.127	0.36	0.447213595499958	0.42
CG11537	CG9932	0.52	0.127	0.36	0.447213595499958	0.42
CG11537	tup	0.47	0.127	0.36	0.447213595499958	0.42
CG11537	br	0.46	0.127	0.36	0.447213595499958	0.42
CG11537	tsh	0.44	0.127	0.36	0.447213595499958	0.42
CG11537	ap	0.43	0.127	0.36	0.447213595499958	0.42
CG11537	bab1	0.42	0.127	0.36	0.447213595499958	0.42
CG11537	apt	0.31	0.127	0.36	0.447213595499958	0.42
CG11537	svp	0.25	0.127	0.36	0.447213595499958	0.42
CG11537	CG43689	0.21	0.127	0.36	0.447213595499958	0.42
CG11537	hbn	0.14	0.127	0.36	0.447213595499958	0.42
CG11537	Sox21b	0.11	0.127	0.36	0.447213595499958	0.42
CG1291	CG9650	3.42	0.086	-0.14	0.181568259800641	0.02
CG1291	Sox21b	3.16	0.086	-0.14	0.181568259800641	0.02
CG1291	br	2.3	0.086	-0.14	0.181568259800641	0.02
CG1291	CG43689	2.3	0.086	-0.14	0.181568259800641	0.02
CG1291	Awh	1.3	0.086	-0.14	0.181568259800641	0.02
CG1291	ap	1.04	0.086	-0.14	0.181568259800641	0.02
CG1291	fru	0.69	0.086	-0.14	0.181568259800641	0.02
CG1291	apt	0.66	0.086	-0.14	0.181568259800641	0.02
CG1291	Vsx2	0.65	0.086	-0.14	0.181568259800641	0.02
CG1291	pdm3	0.52	0.086	-0.14	0.181568259800641	0.02
CG1291	tup	0.51	0.086	-0.14	0.181568259800641	0.02
CG1291	aop	0.39	0.086	-0.14	0.181568259800641	0.02
CG1291	klu	0.09	0.086	-0.14	0.181568259800641	0.02
CG1291	vvl	0.04	0.086	-0.14	0.181568259800641	0.02
CG1291	erm	-0.07	0.086	-0.14	0.181568259800641	0.02
CG1291	run	-0.07	0.086	-0.14	0.181568259800641	0.02
CG1291	luna	-0.13	0.086	-0.14	0.181568259800641	0.02
CG1291	tsh	-0.15	0.086	-0.14	0.181568259800641	0.02
CG1291	Vsx1	-0.17	0.086	-0.14	0.181568259800641	0.02
CG1291	Camta	-0.2	0.086	-0.14	0.181568259800641	0.02
CG1291	oc	-0.22	0.086	-0.14	0.181568259800641	0.02
CG1291	noc	-0.27	0.086	-0.14	0.181568259800641	0.02
CG1291	Ets65A	-0.34	0.086	-0.14	0.181568259800641	0.02
CG1291	RunxB	-0.37	0.086	-0.14	0.181568259800641	0.02
CG1291	D	-0.39	0.086	-0.14	0.181568259800641	0.02
CG1291	tj	-0.41	0.086	-0.14	0.181568259800641	0.02
CG1291	CG11085	-0.48	0.086	-0.14	0.181568259800641	0.02
CG1291	ey	-0.51	0.086	-0.14	0.181568259800641	0.02
CG1291	CG3726	-0.59	0.086	-0.14	0.181568259800641	0.02
CG1291	ham	-0.6	0.086	-0.14	0.181568259800641	0.02
CG12082	TfAP-2	7.39	0.17	-0.1	0.333333333333333	0.7
CG12082	pdm3	3.51	0.17	-0.1	0.333333333333333	0.7
CG12082	Ets65A	3.36	0.17	-0.1	0.333333333333333	0.7
CG12082	dan	3.33	0.17	-0.1	0.333333333333333	0.7
CG12082	Sox21b	3.22	0.17	-0.1	0.333333333333333	0.7
CG12082	CG32105	2.9	0.17	-0.1	0.333333333333333	0.7
CG12082	bab2	2.34	0.17	-0.1	0.333333333333333	0.7
CG12082	CG32532	2.24	0.17	-0.1	0.333333333333333	0.7
CG12082	dmrt99B	2.21	0.17	-0.1	0.333333333333333	0.7
CG12082	tsh	2.08	0.17	-0.1	0.333333333333333	0.7
CG12082	ey	1.85	0.17	-0.1	0.333333333333333	0.7
CG12082	kn	1.48	0.17	-0.1	0.333333333333333	0.7
CG12082	zfh2	1.4	0.17	-0.1	0.333333333333333	0.7
CG12082	lov	1.29	0.17	-0.1	0.333333333333333	0.7
CG12082	apt	1.17	0.17	-0.1	0.333333333333333	0.7
CG12082	erm	1.03	0.17	-0.1	0.333333333333333	0.7
CG12082	Lim3	0.93	0.17	-0.1	0.333333333333333	0.7
CG12082	luna	0.85	0.17	-0.1	0.333333333333333	0.7
CG12082	ap	0.75	0.17	-0.1	0.333333333333333	0.7
CG12082	bab1	0.72	0.17	-0.1	0.333333333333333	0.7
CG12082	fkh	0.6	0.17	-0.1	0.333333333333333	0.7
CG12082	sr	0.6	0.17	-0.1	0.333333333333333	0.7
CG12082	CG11294	0.59	0.17	-0.1	0.333333333333333	0.7
CG12082	oc	0.56	0.17	-0.1	0.333333333333333	0.7
CG12082	zfh1	0.43	0.17	-0.1	0.333333333333333	0.7
CG12082	RunxB	0.38	0.17	-0.1	0.333333333333333	0.7
CG12082	svp	0.35	0.17	-0.1	0.333333333333333	0.7
CG12082	D	0.34	0.17	-0.1	0.333333333333333	0.7
CG12082	ab	0.14	0.17	-0.1	0.333333333333333	0.7
CG12082	CG43689	0.08	0.17	-0.1	0.333333333333333	0.7
CG32281	dac	3.94	0.036	-0.09	0.258198889747161	0.26
CG32281	Ets65A	2.54	0.036	-0.09	0.258198889747161	0.26
CG32281	dm	2.37	0.036	-0.09	0.258198889747161	0.26
CG32281	mirr	1.9	0.036	-0.09	0.258198889747161	0.26
CG32281	br	1.28	0.036	-0.09	0.258198889747161	0.26
CG32281	Awh	1.24	0.036	-0.09	0.258198889747161	0.26
CG32281	Sox102F	1.18	0.036	-0.09	0.258198889747161	0.26
CG32281	toy	1.06	0.036	-0.09	0.258198889747161	0.26
CG32281	SoxN	0.95	0.036	-0.09	0.258198889747161	0.26
CG32281	fkh	0.78	0.036	-0.09	0.258198889747161	0.26
CG32281	Dll	0.53	0.036	-0.09	0.258198889747161	0.26
CG32281	CG32532	0.5	0.036	-0.09	0.258198889747161	0.26
CG32281	CG32105	0.42	0.036	-0.09	0.258198889747161	0.26
CG32281	sim	0.26	0.036	-0.09	0.258198889747161	0.26
CG32281	elB	0.16	0.036	-0.09	0.258198889747161	0.26
CG32281	fd59A	0.08	0.036	-0.09	0.258198889747161	0.26
CG32281	pros	0.06	0.036	-0.09	0.258198889747161	0.26
CG32281	dmrt99B	0.02	0.036	-0.09	0.258198889747161	0.26
CG32281	ey	-0.05	0.036	-0.09	0.258198889747161	0.26
CG32281	run	-0.07	0.036	-0.09	0.258198889747161	0.26
CG32281	svp	-0.36	0.036	-0.09	0.258198889747161	0.26
CG32281	bab1	-0.37	0.036	-0.09	0.258198889747161	0.26
CG32281	sr	-0.39	0.036	-0.09	0.258198889747161	0.26
CG32281	zfh2	-0.49	0.036	-0.09	0.258198889747161	0.26
CG32281	CG3726	-0.57	0.036	-0.09	0.258198889747161	0.26
CG32281	Vsx2	-0.59	0.036	-0.09	0.258198889747161	0.26
CG32281	CG4328	-0.66	0.036	-0.09	0.258198889747161	0.26
CG32281	CG43689	-0.66	0.036	-0.09	0.258198889747161	0.26
CG32281	dve	-0.82	0.036	-0.09	0.258198889747161	0.26
CG32281	NK7.1	-0.86	0.036	-0.09	0.258198889747161	0.26
CG14965	dm	4.37	0.027	0.33	0.382970843102535	0.27
CG14965	tj	3.32	0.027	0.33	0.382970843102535	0.27
CG14965	ey	2.41	0.027	0.33	0.382970843102535	0.27
CG14965	sim	1.9	0.027	0.33	0.382970843102535	0.27
CG14965	Sox21b	1.81	0.027	0.33	0.382970843102535	0.27
CG14965	CG11085	1.69	0.027	0.33	0.382970843102535	0.27
CG14965	Awh	1.33	0.027	0.33	0.382970843102535	0.27
CG14965	dmrt99B	1.1	0.027	0.33	0.382970843102535	0.27
CG14965	CG4328	1.01	0.027	0.33	0.382970843102535	0.27
CG14965	ap	0.9	0.027	0.33	0.382970843102535	0.27
CG14965	erm	0.59	0.027	0.33	0.382970843102535	0.27
CG14965	Hmx	0.48	0.027	0.33	0.382970843102535	0.27
CG14965	dac	0.4	0.027	0.33	0.382970843102535	0.27
CG14965	vvl	0.36	0.027	0.33	0.382970843102535	0.27
CG14965	CG43689	0.24	0.027	0.33	0.382970843102535	0.27
CG14965	Vsx1	0.16	0.027	0.33	0.382970843102535	0.27
CG14965	Camta	0.13	0.027	0.33	0.382970843102535	0.27
CG14965	fru	0.12	0.027	0.33	0.382970843102535	0.27
CG14965	luna	-0.07	0.027	0.33	0.382970843102535	0.27
CG14965	dve	-0.22	0.027	0.33	0.382970843102535	0.27
CG14965	toy	-0.22	0.027	0.33	0.382970843102535	0.27
CG14965	Atf3	-0.4	0.027	0.33	0.382970843102535	0.27
CG14965	bab1	-0.41	0.027	0.33	0.382970843102535	0.27
CG14965	bsh	-0.48	0.027	0.33	0.382970843102535	0.27
CG14965	bi	-0.49	0.027	0.33	0.382970843102535	0.27
CG14965	D	-0.51	0.027	0.33	0.382970843102535	0.27
CG14965	hth	-0.51	0.027	0.33	0.382970843102535	0.27
CG14965	CG34340	-0.54	0.027	0.33	0.382970843102535	0.27
CG14965	fkh	-0.54	0.027	0.33	0.382970843102535	0.27
CG14965	ct	-0.58	0.027	0.33	0.382970843102535	0.27
CG14966	bi	10.49	0.083	0.12	0.181568259800641	0.1
CG14966	NK7.1	7.33	0.083	0.12	0.181568259800641	0.1
CG14966	elB	4.87	0.083	0.12	0.181568259800641	0.1
CG14966	Camta	2.63	0.083	0.12	0.181568259800641	0.1
CG14966	CG4328	1.38	0.083	0.12	0.181568259800641	0.1
CG14966	sim	1.16	0.083	0.12	0.181568259800641	0.1
CG14966	klu	1.04	0.083	0.12	0.181568259800641	0.1
CG14966	zfh1	1.03	0.083	0.12	0.181568259800641	0.1
CG14966	Sox102F	0.69	0.083	0.12	0.181568259800641	0.1
CG14966	pdm3	0.63	0.083	0.12	0.181568259800641	0.1
CG14966	Sox21b	0.59	0.083	0.12	0.181568259800641	0.1
CG14966	tj	0.57	0.083	0.12	0.181568259800641	0.1
CG14966	fd59A	0.52	0.083	0.12	0.181568259800641	0.1
CG14966	dan	0.5	0.083	0.12	0.181568259800641	0.1
CG14966	fru	0.44	0.083	0.12	0.181568259800641	0.1
CG14966	ham	0.26	0.083	0.12	0.181568259800641	0.1
CG14966	CG11294	0.24	0.083	0.12	0.181568259800641	0.1
CG14966	CG9932	0.05	0.083	0.12	0.181568259800641	0.1
CG14966	scro	0.02	0.083	0.12	0.181568259800641	0.1
CG14966	lov	-0.05	0.083	0.12	0.181568259800641	0.1
CG14966	bsh	-0.07	0.083	0.12	0.181568259800641	0.1
CG14966	pros	-0.21	0.083	0.12	0.181568259800641	0.1
CG14966	CG9650	-0.28	0.083	0.12	0.181568259800641	0.1
CG14966	kn	-0.28	0.083	0.12	0.181568259800641	0.1
CG14966	CG34340	-0.34	0.083	0.12	0.181568259800641	0.1
CG14966	Hmx	-0.4	0.083	0.12	0.181568259800641	0.1
CG14966	Lim3	-0.48	0.083	0.12	0.181568259800641	0.1
CG14966	sr	-0.52	0.083	0.12	0.181568259800641	0.1
CG14966	RunxB	-0.68	0.083	0.12	0.181568259800641	0.1
CG14966	Vsx1	-0.69	0.083	0.12	0.181568259800641	0.1
PIG-C	lov	2.41	0.059	-0.17	0.258198889747161	0.25
PIG-C	Atf3	1.98	0.059	-0.17	0.258198889747161	0.25
PIG-C	SoxN	1.24	0.059	-0.17	0.258198889747161	0.25
PIG-C	pros	1.03	0.059	-0.17	0.258198889747161	0.25
PIG-C	tup	0.89	0.059	-0.17	0.258198889747161	0.25
PIG-C	fd59A	0.57	0.059	-0.17	0.258198889747161	0.25
PIG-C	CG3726	0.44	0.059	-0.17	0.258198889747161	0.25
PIG-C	Lim3	0.35	0.059	-0.17	0.258198889747161	0.25
PIG-C	foxo	0.25	0.059	-0.17	0.258198889747161	0.25
PIG-C	bi	0.16	0.059	-0.17	0.258198889747161	0.25
PIG-C	Awh	0.08	0.059	-0.17	0.258198889747161	0.25
PIG-C	TfAP-2	-0.04	0.059	-0.17	0.258198889747161	0.25
PIG-C	toy	-0.06	0.059	-0.17	0.258198889747161	0.25
PIG-C	CG34340	-0.08	0.059	-0.17	0.258198889747161	0.25
PIG-C	kn	-0.11	0.059	-0.17	0.258198889747161	0.25
PIG-C	tj	-0.14	0.059	-0.17	0.258198889747161	0.25
PIG-C	CG4328	-0.23	0.059	-0.17	0.258198889747161	0.25
PIG-C	NK7.1	-0.23	0.059	-0.17	0.258198889747161	0.25
PIG-C	svp	-0.24	0.059	-0.17	0.258198889747161	0.25
PIG-C	Ets65A	-0.24	0.059	-0.17	0.258198889747161	0.25
PIG-C	zfh1	-0.28	0.059	-0.17	0.258198889747161	0.25
PIG-C	Dll	-0.29	0.059	-0.17	0.258198889747161	0.25
PIG-C	ap	-0.38	0.059	-0.17	0.258198889747161	0.25
PIG-C	CG11085	-0.48	0.059	-0.17	0.258198889747161	0.25
PIG-C	Camta	-0.64	0.059	-0.17	0.258198889747161	0.25
PIG-C	bab2	-0.66	0.059	-0.17	0.258198889747161	0.25
PIG-C	hth	-0.76	0.059	-0.17	0.258198889747161	0.25
PIG-C	fkh	-0.77	0.059	-0.17	0.258198889747161	0.25
PIG-C	D	-0.77	0.059	-0.17	0.258198889747161	0.25
PIG-C	hbn	-0.78	0.059	-0.17	0.258198889747161	0.25
sty	zfh2	13.09	0.496	-0.19	0.2	0.01
sty	hbn	2.86	0.496	-0.19	0.2	0.01
sty	Vsx2	2.39	0.496	-0.19	0.2	0.01
sty	CG34340	2.25	0.496	-0.19	0.2	0.01
sty	ey	2	0.496	-0.19	0.2	0.01
sty	CG3726	1.89	0.496	-0.19	0.2	0.01
sty	klu	1.8	0.496	-0.19	0.2	0.01
sty	ab	1.66	0.496	-0.19	0.2	0.01
sty	TfAP-2	1.59	0.496	-0.19	0.2	0.01
sty	Vsx1	1.56	0.496	-0.19	0.2	0.01
sty	dve	1.39	0.496	-0.19	0.2	0.01
sty	NK7.1	1.16	0.496	-0.19	0.2	0.01
sty	erm	1.03	0.496	-0.19	0.2	0.01
sty	D	0.93	0.496	-0.19	0.2	0.01
sty	toy	0.82	0.496	-0.19	0.2	0.01
sty	tj	0.82	0.496	-0.19	0.2	0.01
sty	lov	0.69	0.496	-0.19	0.2	0.01
sty	Dll	0.66	0.496	-0.19	0.2	0.01
sty	CG4328	0.63	0.496	-0.19	0.2	0.01
sty	dan	0.49	0.496	-0.19	0.2	0.01
sty	ham	0.35	0.496	-0.19	0.2	0.01
sty	Sox21b	0.31	0.496	-0.19	0.2	0.01
sty	Ets65A	0.13	0.496	-0.19	0.2	0.01
sty	vvl	0.1	0.496	-0.19	0.2	0.01
sty	svp	0.1	0.496	-0.19	0.2	0.01
sty	CG9932	0.06	0.496	-0.19	0.2	0.01
sty	run	0.02	0.496	-0.19	0.2	0.01
sty	CG11294	-0.07	0.496	-0.19	0.2	0.01
sty	dmrt99B	-0.09	0.496	-0.19	0.2	0.01
sty	ct	-0.22	0.496	-0.19	0.2	0.01
CycJ	CG9932	6.11	0.027	0.04	-0.0666666666666667	0.7
CycJ	pros	4.22	0.027	0.04	-0.0666666666666667	0.7
CycJ	ap	3.65	0.027	0.04	-0.0666666666666667	0.7
CycJ	ct	1.83	0.027	0.04	-0.0666666666666667	0.7
CycJ	dve	1.66	0.027	0.04	-0.0666666666666667	0.7
CycJ	tup	1.53	0.027	0.04	-0.0666666666666667	0.7
CycJ	zfh1	1.5	0.027	0.04	-0.0666666666666667	0.7
CycJ	toy	1.47	0.027	0.04	-0.0666666666666667	0.7
CycJ	CG34340	1.43	0.027	0.04	-0.0666666666666667	0.7
CycJ	erm	1.41	0.027	0.04	-0.0666666666666667	0.7
CycJ	Lim3	1.37	0.027	0.04	-0.0666666666666667	0.7
CycJ	Atf3	1.28	0.027	0.04	-0.0666666666666667	0.7
CycJ	sr	1.05	0.027	0.04	-0.0666666666666667	0.7
CycJ	CG11085	0.9	0.027	0.04	-0.0666666666666667	0.7
CycJ	noc	0.89	0.027	0.04	-0.0666666666666667	0.7
CycJ	CG11294	0.85	0.027	0.04	-0.0666666666666667	0.7
CycJ	oc	0.83	0.027	0.04	-0.0666666666666667	0.7
CycJ	Hmx	0.79	0.027	0.04	-0.0666666666666667	0.7
CycJ	kn	0.64	0.027	0.04	-0.0666666666666667	0.7
CycJ	elB	0.57	0.027	0.04	-0.0666666666666667	0.7
CycJ	ab	0.53	0.027	0.04	-0.0666666666666667	0.7
CycJ	CG32105	0.49	0.027	0.04	-0.0666666666666667	0.7
CycJ	CG9650	0.46	0.027	0.04	-0.0666666666666667	0.7
CycJ	aop	0.45	0.027	0.04	-0.0666666666666667	0.7
CycJ	apt	0.44	0.027	0.04	-0.0666666666666667	0.7
CycJ	run	0.4	0.027	0.04	-0.0666666666666667	0.7
CycJ	fru	0.3	0.027	0.04	-0.0666666666666667	0.7
CycJ	sim	0.21	0.027	0.04	-0.0666666666666667	0.7
CycJ	ey	0.18	0.027	0.04	-0.0666666666666667	0.7
CycJ	Vsx1	-0.07	0.027	0.04	-0.0666666666666667	0.7
CG14971	fru	5.12	0.079	-0.13	0.683130051063973	0.67
CG14971	tsh	3.51	0.079	-0.13	0.683130051063973	0.67
CG14971	dac	3.13	0.079	-0.13	0.683130051063973	0.67
CG14971	dm	3	0.079	-0.13	0.683130051063973	0.67
CG14971	Sox21b	2.87	0.079	-0.13	0.683130051063973	0.67
CG14971	lov	2.66	0.079	-0.13	0.683130051063973	0.67
CG14971	luna	2.13	0.079	-0.13	0.683130051063973	0.67
CG14971	bab2	1.94	0.079	-0.13	0.683130051063973	0.67
CG14971	Lim3	1.72	0.079	-0.13	0.683130051063973	0.67
CG14971	Vsx1	1.71	0.079	-0.13	0.683130051063973	0.67
CG14971	CG11294	1.47	0.079	-0.13	0.683130051063973	0.67
CG14971	ct	1.34	0.079	-0.13	0.683130051063973	0.67
CG14971	CG34340	0.92	0.079	-0.13	0.683130051063973	0.67
CG14971	Sox102F	0.91	0.079	-0.13	0.683130051063973	0.67
CG14971	sim	0.89	0.079	-0.13	0.683130051063973	0.67
CG14971	run	0.77	0.079	-0.13	0.683130051063973	0.67
CG14971	elB	0.71	0.079	-0.13	0.683130051063973	0.67
CG14971	CG3726	0.69	0.079	-0.13	0.683130051063973	0.67
CG14971	zfh2	0.64	0.079	-0.13	0.683130051063973	0.67
CG14971	ab	0.57	0.079	-0.13	0.683130051063973	0.67
CG14971	RunxB	0.47	0.079	-0.13	0.683130051063973	0.67
CG14971	tj	0.39	0.079	-0.13	0.683130051063973	0.67
CG14971	TfAP-2	0.28	0.079	-0.13	0.683130051063973	0.67
CG14971	CG4328	0.14	0.079	-0.13	0.683130051063973	0.67
CG14971	Dll	0.11	0.079	-0.13	0.683130051063973	0.67
CG14971	CG43689	0.06	0.079	-0.13	0.683130051063973	0.67
CG14971	Vsx2	-0.12	0.079	-0.13	0.683130051063973	0.67
CG14971	NK7.1	-0.22	0.079	-0.13	0.683130051063973	0.67
CG14971	toy	-0.43	0.079	-0.13	0.683130051063973	0.67
CG14971	bab1	-0.43	0.079	-0.13	0.683130051063973	0.67
CG42324	bi	7.73	0.247	0.4	0.142857142857143	0.15
CG42324	Lim3	2.76	0.247	0.4	0.142857142857143	0.15
CG42324	CG9932	2.76	0.247	0.4	0.142857142857143	0.15
CG42324	mirr	2.62	0.247	0.4	0.142857142857143	0.15
CG42324	bab2	2.62	0.247	0.4	0.142857142857143	0.15
CG42324	zfh1	2.2	0.247	0.4	0.142857142857143	0.15
CG42324	tj	1.98	0.247	0.4	0.142857142857143	0.15
CG42324	ab	0.87	0.247	0.4	0.142857142857143	0.15
CG42324	dm	0.71	0.247	0.4	0.142857142857143	0.15
CG42324	Awh	0.66	0.247	0.4	0.142857142857143	0.15
CG42324	ap	0.66	0.247	0.4	0.142857142857143	0.15
CG42324	Hmx	0.59	0.247	0.4	0.142857142857143	0.15
CG42324	Camta	0.48	0.247	0.4	0.142857142857143	0.15
CG42324	hth	0.47	0.247	0.4	0.142857142857143	0.15
CG42324	D	0.43	0.247	0.4	0.142857142857143	0.15
CG42324	NK7.1	0.31	0.247	0.4	0.142857142857143	0.15
CG42324	pdm3	0.04	0.247	0.4	0.142857142857143	0.15
CG42324	br	-0.01	0.247	0.4	0.142857142857143	0.15
CG42324	SoxN	-0.06	0.247	0.4	0.142857142857143	0.15
CG42324	oc	-0.15	0.247	0.4	0.142857142857143	0.15
CG42324	fd59A	-0.17	0.247	0.4	0.142857142857143	0.15
CG42324	hbn	-0.26	0.247	0.4	0.142857142857143	0.15
CG42324	CG43689	-0.27	0.247	0.4	0.142857142857143	0.15
CG42324	CG3726	-0.29	0.247	0.4	0.142857142857143	0.15
CG42324	Ets65A	-0.38	0.247	0.4	0.142857142857143	0.15
CG42324	sim	-0.39	0.247	0.4	0.142857142857143	0.15
CG42324	kn	-0.51	0.247	0.4	0.142857142857143	0.15
CG42324	CG4328	-0.58	0.247	0.4	0.142857142857143	0.15
CG42324	Sox102F	-0.59	0.247	0.4	0.142857142857143	0.15
CG42324	bsh	-0.6	0.247	0.4	0.142857142857143	0.15
ntc	dan	10.15	0.1	-0.37	0.174077655955698	0.19
ntc	fd59A	7.47	0.1	-0.37	0.174077655955698	0.19
ntc	RunxB	4.07	0.1	-0.37	0.174077655955698	0.19
ntc	kn	3.64	0.1	-0.37	0.174077655955698	0.19
ntc	lov	3.43	0.1	-0.37	0.174077655955698	0.19
ntc	SoxN	2.92	0.1	-0.37	0.174077655955698	0.19
ntc	dve	2.55	0.1	-0.37	0.174077655955698	0.19
ntc	foxo	2.54	0.1	-0.37	0.174077655955698	0.19
ntc	Lim3	1.98	0.1	-0.37	0.174077655955698	0.19
ntc	erm	1.93	0.1	-0.37	0.174077655955698	0.19
ntc	aop	1.81	0.1	-0.37	0.174077655955698	0.19
ntc	Hmx	1.62	0.1	-0.37	0.174077655955698	0.19
ntc	TfAP-2	1.58	0.1	-0.37	0.174077655955698	0.19
ntc	elB	1.34	0.1	-0.37	0.174077655955698	0.19
ntc	dm	1.24	0.1	-0.37	0.174077655955698	0.19
ntc	CG34340	1.23	0.1	-0.37	0.174077655955698	0.19
ntc	tup	1.18	0.1	-0.37	0.174077655955698	0.19
ntc	zfh2	0.98	0.1	-0.37	0.174077655955698	0.19
ntc	mirr	0.84	0.1	-0.37	0.174077655955698	0.19
ntc	bi	0.83	0.1	-0.37	0.174077655955698	0.19
ntc	run	0.82	0.1	-0.37	0.174077655955698	0.19
ntc	tsh	0.8	0.1	-0.37	0.174077655955698	0.19
ntc	sim	0.56	0.1	-0.37	0.174077655955698	0.19
ntc	sr	0.5	0.1	-0.37	0.174077655955698	0.19
ntc	CG3726	0.46	0.1	-0.37	0.174077655955698	0.19
ntc	ap	0.44	0.1	-0.37	0.174077655955698	0.19
ntc	Awh	0.42	0.1	-0.37	0.174077655955698	0.19
ntc	Vsx2	0.19	0.1	-0.37	0.174077655955698	0.19
ntc	Camta	0.1	0.1	-0.37	0.174077655955698	0.19
ntc	toy	0.06	0.1	-0.37	0.174077655955698	0.19
IntS10	CG11294	11.75	0.096	0.27	0.174077655955698	0.2
IntS10	fkh	4.16	0.096	0.27	0.174077655955698	0.2
IntS10	dan	3.24	0.096	0.27	0.174077655955698	0.2
IntS10	Sox102F	3.11	0.096	0.27	0.174077655955698	0.2
IntS10	fru	2.76	0.096	0.27	0.174077655955698	0.2
IntS10	SoxN	2.46	0.096	0.27	0.174077655955698	0.2
IntS10	oc	1.74	0.096	0.27	0.174077655955698	0.2
IntS10	TfAP-2	1.69	0.096	0.27	0.174077655955698	0.2
IntS10	klu	1.45	0.096	0.27	0.174077655955698	0.2
IntS10	tsh	1.35	0.096	0.27	0.174077655955698	0.2
IntS10	dac	0.93	0.096	0.27	0.174077655955698	0.2
IntS10	zfh1	0.9	0.096	0.27	0.174077655955698	0.2
IntS10	CG3726	0.81	0.096	0.27	0.174077655955698	0.2
IntS10	apt	0.76	0.096	0.27	0.174077655955698	0.2
IntS10	aop	0.75	0.096	0.27	0.174077655955698	0.2
IntS10	Sox21b	0.73	0.096	0.27	0.174077655955698	0.2
IntS10	Ets65A	0.67	0.096	0.27	0.174077655955698	0.2
IntS10	Camta	0.63	0.096	0.27	0.174077655955698	0.2
IntS10	D	0.47	0.096	0.27	0.174077655955698	0.2
IntS10	Lim3	0.37	0.096	0.27	0.174077655955698	0.2
IntS10	RunxB	0.14	0.096	0.27	0.174077655955698	0.2
IntS10	run	0.14	0.096	0.27	0.174077655955698	0.2
IntS10	br	0.09	0.096	0.27	0.174077655955698	0.2
IntS10	Awh	0.04	0.096	0.27	0.174077655955698	0.2
IntS10	Vsx2	0.01	0.096	0.27	0.174077655955698	0.2
IntS10	vvl	-0.03	0.096	0.27	0.174077655955698	0.2
IntS10	hbn	-0.07	0.096	0.27	0.174077655955698	0.2
IntS10	tup	-0.1	0.096	0.27	0.174077655955698	0.2
IntS10	CG34340	-0.15	0.096	0.27	0.174077655955698	0.2
IntS10	dm	-0.18	0.096	0.27	0.174077655955698	0.2
CG12006	kn	3.69	0.197	0.52	0.333333333333333	0.61
CG12006	fru	2.72	0.197	0.52	0.333333333333333	0.61
CG12006	ap	2.21	0.197	0.52	0.333333333333333	0.61
CG12006	bab1	1.73	0.197	0.52	0.333333333333333	0.61
CG12006	CG9650	1.43	0.197	0.52	0.333333333333333	0.61
CG12006	ham	1.32	0.197	0.52	0.333333333333333	0.61
CG12006	dmrt99B	1.22	0.197	0.52	0.333333333333333	0.61
CG12006	bsh	1.21	0.197	0.52	0.333333333333333	0.61
CG12006	CG43689	1.12	0.197	0.52	0.333333333333333	0.61
CG12006	run	0.97	0.197	0.52	0.333333333333333	0.61
CG12006	sim	0.95	0.197	0.52	0.333333333333333	0.61
CG12006	NK7.1	0.95	0.197	0.52	0.333333333333333	0.61
CG12006	ey	0.81	0.197	0.52	0.333333333333333	0.61
CG12006	dve	0.72	0.197	0.52	0.333333333333333	0.61
CG12006	CG32532	0.67	0.197	0.52	0.333333333333333	0.61
CG12006	Awh	0.65	0.197	0.52	0.333333333333333	0.61
CG12006	ct	0.62	0.197	0.52	0.333333333333333	0.61
CG12006	hbn	0.58	0.197	0.52	0.333333333333333	0.61
CG12006	tsh	0.57	0.197	0.52	0.333333333333333	0.61
CG12006	zfh1	0.37	0.197	0.52	0.333333333333333	0.61
CG12006	noc	0.24	0.197	0.52	0.333333333333333	0.61
CG12006	klu	0.23	0.197	0.52	0.333333333333333	0.61
CG12006	oc	0.18	0.197	0.52	0.333333333333333	0.61
CG12006	pros	0.08	0.197	0.52	0.333333333333333	0.61
CG12006	dan	0.06	0.197	0.52	0.333333333333333	0.61
CG12006	lov	0	0.197	0.52	0.333333333333333	0.61
CG12006	zfh2	-0.11	0.197	0.52	0.333333333333333	0.61
CG12006	Ets65A	-0.12	0.197	0.52	0.333333333333333	0.61
CG12006	svp	-0.26	0.197	0.52	0.333333333333333	0.61
CG12006	Vsx1	-0.29	0.197	0.52	0.333333333333333	0.61
enc	svp	11.14	0.136	-0.02	0.53748384988657	0.69
enc	CG3726	6.96	0.136	-0.02	0.53748384988657	0.69
enc	Hmx	5.05	0.136	-0.02	0.53748384988657	0.69
enc	ap	3.46	0.136	-0.02	0.53748384988657	0.69
enc	CG11294	3.12	0.136	-0.02	0.53748384988657	0.69
enc	zfh1	2.8	0.136	-0.02	0.53748384988657	0.69
enc	oc	2.45	0.136	-0.02	0.53748384988657	0.69
enc	kn	2.12	0.136	-0.02	0.53748384988657	0.69
enc	ham	1.95	0.136	-0.02	0.53748384988657	0.69
enc	run	1.73	0.136	-0.02	0.53748384988657	0.69
enc	hbn	1.62	0.136	-0.02	0.53748384988657	0.69
enc	CG32532	1.28	0.136	-0.02	0.53748384988657	0.69
enc	ey	0.99	0.136	-0.02	0.53748384988657	0.69
enc	erm	0.76	0.136	-0.02	0.53748384988657	0.69
enc	luna	0.6	0.136	-0.02	0.53748384988657	0.69
enc	pdm3	0.51	0.136	-0.02	0.53748384988657	0.69
enc	elB	0.45	0.136	-0.02	0.53748384988657	0.69
enc	zfh2	0.35	0.136	-0.02	0.53748384988657	0.69
enc	bi	0.23	0.136	-0.02	0.53748384988657	0.69
enc	CG43689	0.21	0.136	-0.02	0.53748384988657	0.69
enc	sr	0.08	0.136	-0.02	0.53748384988657	0.69
enc	Lim3	0.06	0.136	-0.02	0.53748384988657	0.69
enc	pros	0.05	0.136	-0.02	0.53748384988657	0.69
enc	dmrt99B	-0.01	0.136	-0.02	0.53748384988657	0.69
enc	fd59A	-0.04	0.136	-0.02	0.53748384988657	0.69
enc	dan	-0.05	0.136	-0.02	0.53748384988657	0.69
enc	Vsx2	-0.09	0.136	-0.02	0.53748384988657	0.69
enc	dm	-0.09	0.136	-0.02	0.53748384988657	0.69
enc	ct	-0.11	0.136	-0.02	0.53748384988657	0.69
enc	Vsx1	-0.13	0.136	-0.02	0.53748384988657	0.69
Awh	Sox102F	7.13	0.124	-0.09	0.142857142857143	0.02
Awh	CG11085	2.37	0.124	-0.09	0.142857142857143	0.02
Awh	Vsx2	1.85	0.124	-0.09	0.142857142857143	0.02
Awh	hth	1.64	0.124	-0.09	0.142857142857143	0.02
Awh	CG4328	1.63	0.124	-0.09	0.142857142857143	0.02
Awh	bi	1.56	0.124	-0.09	0.142857142857143	0.02
Awh	D	1.44	0.124	-0.09	0.142857142857143	0.02
Awh	Vsx1	1.37	0.124	-0.09	0.142857142857143	0.02
Awh	fkh	1.25	0.124	-0.09	0.142857142857143	0.02
Awh	dm	1.19	0.124	-0.09	0.142857142857143	0.02
Awh	noc	1.12	0.124	-0.09	0.142857142857143	0.02
Awh	tj	1.04	0.124	-0.09	0.142857142857143	0.02
Awh	ey	1.02	0.124	-0.09	0.142857142857143	0.02
Awh	apt	0.98	0.124	-0.09	0.142857142857143	0.02
Awh	CG43689	0.96	0.124	-0.09	0.142857142857143	0.02
Awh	dan	0.92	0.124	-0.09	0.142857142857143	0.02
Awh	sim	0.91	0.124	-0.09	0.142857142857143	0.02
Awh	CG32105	0.91	0.124	-0.09	0.142857142857143	0.02
Awh	fd59A	0.89	0.124	-0.09	0.142857142857143	0.02
Awh	oc	0.76	0.124	-0.09	0.142857142857143	0.02
Awh	bab1	0.73	0.124	-0.09	0.142857142857143	0.02
Awh	CG11294	0.57	0.124	-0.09	0.142857142857143	0.02
Awh	Ets65A	0.56	0.124	-0.09	0.142857142857143	0.02
Awh	vvl	0.45	0.124	-0.09	0.142857142857143	0.02
Awh	bsh	0.44	0.124	-0.09	0.142857142857143	0.02
Awh	svp	0.43	0.124	-0.09	0.142857142857143	0.02
Awh	ham	0.31	0.124	-0.09	0.142857142857143	0.02
Awh	pdm3	0.2	0.124	-0.09	0.142857142857143	0.02
Awh	ap	0.14	0.124	-0.09	0.142857142857143	0.02
Awh	RunxB	0.05	0.124	-0.09	0.142857142857143	0.02
Ccz1	dm	6.26	0.096	-0.36	1	0.71
Ccz1	TfAP-2	3.7	0.096	-0.36	1	0.71
Ccz1	lov	3.5	0.096	-0.36	1	0.71
Ccz1	ap	2.51	0.096	-0.36	1	0.71
Ccz1	CG34340	1.96	0.096	-0.36	1	0.71
Ccz1	CG32105	1.68	0.096	-0.36	1	0.71
Ccz1	bsh	1.41	0.096	-0.36	1	0.71
Ccz1	klu	1.38	0.096	-0.36	1	0.71
Ccz1	Vsx1	1.13	0.096	-0.36	1	0.71
Ccz1	ab	1.08	0.096	-0.36	1	0.71
Ccz1	br	0.82	0.096	-0.36	1	0.71
Ccz1	dan	0.75	0.096	-0.36	1	0.71
Ccz1	Sox21b	0.71	0.096	-0.36	1	0.71
Ccz1	tup	0.71	0.096	-0.36	1	0.71
Ccz1	hbn	0.65	0.096	-0.36	1	0.71
Ccz1	zfh2	0.52	0.096	-0.36	1	0.71
Ccz1	CG11294	0.5	0.096	-0.36	1	0.71
Ccz1	apt	0.4	0.096	-0.36	1	0.71
Ccz1	vvl	0.35	0.096	-0.36	1	0.71
Ccz1	tsh	0.33	0.096	-0.36	1	0.71
Ccz1	pdm3	0.28	0.096	-0.36	1	0.71
Ccz1	ham	0.28	0.096	-0.36	1	0.71
Ccz1	kn	0.21	0.096	-0.36	1	0.71
Ccz1	ct	0.13	0.096	-0.36	1	0.71
Ccz1	dmrt99B	0.13	0.096	-0.36	1	0.71
Ccz1	Hmx	0.08	0.096	-0.36	1	0.71
Ccz1	run	-0.02	0.096	-0.36	1	0.71
Ccz1	pros	-0.12	0.096	-0.36	1	0.71
Ccz1	CG11085	-0.2	0.096	-0.36	1	0.71
Ccz1	CG4328	-0.23	0.096	-0.36	1	0.71
Sc2	hth	12.63	0.159	0.18	0.447213595499958	0.96
Sc2	CG3726	4.32	0.159	0.18	0.447213595499958	0.96
Sc2	mirr	3.99	0.159	0.18	0.447213595499958	0.96
Sc2	Lim3	3.79	0.159	0.18	0.447213595499958	0.96
Sc2	Sox102F	2	0.159	0.18	0.447213595499958	0.96
Sc2	fru	1.38	0.159	0.18	0.447213595499958	0.96
Sc2	Ets65A	1.11	0.159	0.18	0.447213595499958	0.96
Sc2	fkh	1.02	0.159	0.18	0.447213595499958	0.96
Sc2	CG11085	0.95	0.159	0.18	0.447213595499958	0.96
Sc2	CG43689	0.79	0.159	0.18	0.447213595499958	0.96
Sc2	ap	0.74	0.159	0.18	0.447213595499958	0.96
Sc2	Vsx1	0.69	0.159	0.18	0.447213595499958	0.96
Sc2	Camta	0.61	0.159	0.18	0.447213595499958	0.96
Sc2	sim	0.6	0.159	0.18	0.447213595499958	0.96
Sc2	hbn	0.53	0.159	0.18	0.447213595499958	0.96
Sc2	aop	0.27	0.159	0.18	0.447213595499958	0.96
Sc2	ham	0.2	0.159	0.18	0.447213595499958	0.96
Sc2	CG11294	0.14	0.159	0.18	0.447213595499958	0.96
Sc2	Awh	0.03	0.159	0.18	0.447213595499958	0.96
Sc2	klu	0.03	0.159	0.18	0.447213595499958	0.96
Sc2	bsh	0	0.159	0.18	0.447213595499958	0.96
Sc2	dan	-0.03	0.159	0.18	0.447213595499958	0.96
Sc2	Atf3	-0.18	0.159	0.18	0.447213595499958	0.96
Sc2	dm	-0.27	0.159	0.18	0.447213595499958	0.96
Sc2	CG9932	-0.27	0.159	0.18	0.447213595499958	0.96
Sc2	CG32105	-0.29	0.159	0.18	0.447213595499958	0.96
Sc2	ct	-0.42	0.159	0.18	0.447213595499958	0.96
Sc2	SoxN	-0.42	0.159	0.18	0.447213595499958	0.96
Sc2	CG32532	-0.44	0.159	0.18	0.447213595499958	0.96
Sc2	bab1	-0.5	0.159	0.18	0.447213595499958	0.96
Eip63F-1	fru	7.04	0.292	0.04	0.302613766334401	0.75
Eip63F-1	bab2	4.33	0.292	0.04	0.302613766334401	0.75
Eip63F-1	aop	3.87	0.292	0.04	0.302613766334401	0.75
Eip63F-1	ham	2.32	0.292	0.04	0.302613766334401	0.75
Eip63F-1	Atf3	2.06	0.292	0.04	0.302613766334401	0.75
Eip63F-1	SoxN	1.63	0.292	0.04	0.302613766334401	0.75
Eip63F-1	Dll	1.54	0.292	0.04	0.302613766334401	0.75
Eip63F-1	sim	1.45	0.292	0.04	0.302613766334401	0.75
Eip63F-1	Sox102F	1.43	0.292	0.04	0.302613766334401	0.75
Eip63F-1	tj	1.28	0.292	0.04	0.302613766334401	0.75
Eip63F-1	CG3726	1.27	0.292	0.04	0.302613766334401	0.75
Eip63F-1	RunxB	1.19	0.292	0.04	0.302613766334401	0.75
Eip63F-1	bab1	1.12	0.292	0.04	0.302613766334401	0.75
Eip63F-1	Lim3	0.86	0.292	0.04	0.302613766334401	0.75
Eip63F-1	CG34340	0.43	0.292	0.04	0.302613766334401	0.75
Eip63F-1	tsh	0.41	0.292	0.04	0.302613766334401	0.75
Eip63F-1	fkh	0.25	0.292	0.04	0.302613766334401	0.75
Eip63F-1	Vsx1	0.17	0.292	0.04	0.302613766334401	0.75
Eip63F-1	vvl	0.03	0.292	0.04	0.302613766334401	0.75
Eip63F-1	kn	-0.1	0.292	0.04	0.302613766334401	0.75
Eip63F-1	Hmx	-0.19	0.292	0.04	0.302613766334401	0.75
Eip63F-1	Vsx2	-0.2	0.292	0.04	0.302613766334401	0.75
Eip63F-1	run	-0.27	0.292	0.04	0.302613766334401	0.75
Eip63F-1	oc	-0.31	0.292	0.04	0.302613766334401	0.75
Eip63F-1	ap	-0.38	0.292	0.04	0.302613766334401	0.75
Eip63F-1	svp	-0.47	0.292	0.04	0.302613766334401	0.75
Eip63F-1	ab	-0.67	0.292	0.04	0.302613766334401	0.75
Eip63F-1	Awh	-0.68	0.292	0.04	0.302613766334401	0.75
Eip63F-1	dmrt99B	-0.71	0.292	0.04	0.302613766334401	0.75
Eip63F-1	noc	-0.71	0.292	0.04	0.302613766334401	0.75
Mul1	aop	5.47	0.043	-0.26	0.124034734589208	0.14
Mul1	CG9932	5.36	0.043	-0.26	0.124034734589208	0.14
Mul1	SoxN	3.38	0.043	-0.26	0.124034734589208	0.14
Mul1	Vsx2	3.03	0.043	-0.26	0.124034734589208	0.14
Mul1	luna	2.95	0.043	-0.26	0.124034734589208	0.14
Mul1	CG4328	2.83	0.043	-0.26	0.124034734589208	0.14
Mul1	dan	2.52	0.043	-0.26	0.124034734589208	0.14
Mul1	CG34340	2.32	0.043	-0.26	0.124034734589208	0.14
Mul1	run	2.28	0.043	-0.26	0.124034734589208	0.14
Mul1	ab	2.28	0.043	-0.26	0.124034734589208	0.14
Mul1	sim	2.18	0.043	-0.26	0.124034734589208	0.14
Mul1	Atf3	1.63	0.043	-0.26	0.124034734589208	0.14
Mul1	klu	1.22	0.043	-0.26	0.124034734589208	0.14
Mul1	dmrt99B	1.13	0.043	-0.26	0.124034734589208	0.14
Mul1	Hmx	0.91	0.043	-0.26	0.124034734589208	0.14
Mul1	ap	0.84	0.043	-0.26	0.124034734589208	0.14
Mul1	tup	0.79	0.043	-0.26	0.124034734589208	0.14
Mul1	CG9650	0.74	0.043	-0.26	0.124034734589208	0.14
Mul1	Vsx1	0.73	0.043	-0.26	0.124034734589208	0.14
Mul1	ey	0.71	0.043	-0.26	0.124034734589208	0.14
Mul1	Awh	0.68	0.043	-0.26	0.124034734589208	0.14
Mul1	fkh	0.46	0.043	-0.26	0.124034734589208	0.14
Mul1	D	0.41	0.043	-0.26	0.124034734589208	0.14
Mul1	zfh1	0.33	0.043	-0.26	0.124034734589208	0.14
Mul1	apt	0.23	0.043	-0.26	0.124034734589208	0.14
Mul1	pros	0.2	0.043	-0.26	0.124034734589208	0.14
Mul1	kn	0.12	0.043	-0.26	0.124034734589208	0.14
Mul1	CG11085	0.09	0.043	-0.26	0.124034734589208	0.14
Mul1	CG32532	0.04	0.043	-0.26	0.124034734589208	0.14
Mul1	Ets65A	-0.05	0.043	-0.26	0.124034734589208	0.14
CG11593	ey	12.25	0.115	0.03	1	0.83
CG11593	pros	5.6	0.115	0.03	1	0.83
CG11593	br	4.15	0.115	0.03	1	0.83
CG11593	Lim3	3.23	0.115	0.03	1	0.83
CG11593	pdm3	2.74	0.115	0.03	1	0.83
CG11593	scro	2.27	0.115	0.03	1	0.83
CG11593	klu	2.26	0.115	0.03	1	0.83
CG11593	oc	2.22	0.115	0.03	1	0.83
CG11593	zfh2	2.13	0.115	0.03	1	0.83
CG11593	NK7.1	1.98	0.115	0.03	1	0.83
CG11593	bi	1.76	0.115	0.03	1	0.83
CG11593	fru	1.73	0.115	0.03	1	0.83
CG11593	tsh	1.57	0.115	0.03	1	0.83
CG11593	bab1	1.48	0.115	0.03	1	0.83
CG11593	lov	1.38	0.115	0.03	1	0.83
CG11593	Awh	1.3	0.115	0.03	1	0.83
CG11593	sim	1.3	0.115	0.03	1	0.83
CG11593	dmrt99B	1.22	0.115	0.03	1	0.83
CG11593	erm	1.07	0.115	0.03	1	0.83
CG11593	CG34340	0.98	0.115	0.03	1	0.83
CG11593	ap	0.97	0.115	0.03	1	0.83
CG11593	elB	0.92	0.115	0.03	1	0.83
CG11593	dan	0.9	0.115	0.03	1	0.83
CG11593	zfh1	0.88	0.115	0.03	1	0.83
CG11593	tup	0.82	0.115	0.03	1	0.83
CG11593	svp	0.76	0.115	0.03	1	0.83
CG11593	fd59A	0.61	0.115	0.03	1	0.83
CG11593	Dll	0.59	0.115	0.03	1	0.83
CG11593	dve	0.47	0.115	0.03	1	0.83
CG11593	CG32532	0.39	0.115	0.03	1	0.83
wit	dm	4.38	0.172	-0.25	0.683130051063973	0.92
wit	CG32532	3.42	0.172	-0.25	0.683130051063973	0.92
wit	CG11294	3.34	0.172	-0.25	0.683130051063973	0.92
wit	CG9932	1.87	0.172	-0.25	0.683130051063973	0.92
wit	svp	1.6	0.172	-0.25	0.683130051063973	0.92
wit	kn	1.59	0.172	-0.25	0.683130051063973	0.92
wit	Camta	1.5	0.172	-0.25	0.683130051063973	0.92
wit	fkh	1.34	0.172	-0.25	0.683130051063973	0.92
wit	foxo	1.33	0.172	-0.25	0.683130051063973	0.92
wit	luna	1.21	0.172	-0.25	0.683130051063973	0.92
wit	ap	1.2	0.172	-0.25	0.683130051063973	0.92
wit	klu	1.07	0.172	-0.25	0.683130051063973	0.92
wit	ct	1.04	0.172	-0.25	0.683130051063973	0.92
wit	CG9650	0.99	0.172	-0.25	0.683130051063973	0.92
wit	Atf3	0.94	0.172	-0.25	0.683130051063973	0.92
wit	zfh1	0.93	0.172	-0.25	0.683130051063973	0.92
wit	SoxN	0.92	0.172	-0.25	0.683130051063973	0.92
wit	CG43689	0.79	0.172	-0.25	0.683130051063973	0.92
wit	Sox21b	0.55	0.172	-0.25	0.683130051063973	0.92
wit	oc	0.43	0.172	-0.25	0.683130051063973	0.92
wit	lov	0.41	0.172	-0.25	0.683130051063973	0.92
wit	dmrt99B	0.38	0.172	-0.25	0.683130051063973	0.92
wit	ab	0.24	0.172	-0.25	0.683130051063973	0.92
wit	ham	0.16	0.172	-0.25	0.683130051063973	0.92
wit	CG34340	0.04	0.172	-0.25	0.683130051063973	0.92
wit	mirr	0.02	0.172	-0.25	0.683130051063973	0.92
wit	tup	-0.04	0.172	-0.25	0.683130051063973	0.92
wit	zfh2	-0.06	0.172	-0.25	0.683130051063973	0.92
wit	Lim3	-0.08	0.172	-0.25	0.683130051063973	0.92
wit	tj	-0.29	0.172	-0.25	0.683130051063973	0.92
CG32259	dm	3.64	0.007	0.5	0.174077655955698	0.16
CG32259	run	2.15	0.007	0.5	0.174077655955698	0.16
CG32259	tsh	1.98	0.007	0.5	0.174077655955698	0.16
CG32259	sim	1.61	0.007	0.5	0.174077655955698	0.16
CG32259	Hmx	1.33	0.007	0.5	0.174077655955698	0.16
CG32259	fd59A	1.26	0.007	0.5	0.174077655955698	0.16
CG32259	elB	1.25	0.007	0.5	0.174077655955698	0.16
CG32259	Camta	1.23	0.007	0.5	0.174077655955698	0.16
CG32259	lov	1.01	0.007	0.5	0.174077655955698	0.16
CG32259	luna	1	0.007	0.5	0.174077655955698	0.16
CG32259	fkh	0.97	0.007	0.5	0.174077655955698	0.16
CG32259	Sox21b	0.89	0.007	0.5	0.174077655955698	0.16
CG32259	NK7.1	0.82	0.007	0.5	0.174077655955698	0.16
CG32259	pdm3	0.78	0.007	0.5	0.174077655955698	0.16
CG32259	Atf3	0.75	0.007	0.5	0.174077655955698	0.16
CG32259	CG34340	0.68	0.007	0.5	0.174077655955698	0.16
CG32259	hbn	0.45	0.007	0.5	0.174077655955698	0.16
CG32259	apt	0.45	0.007	0.5	0.174077655955698	0.16
CG32259	CG32105	0.41	0.007	0.5	0.174077655955698	0.16
CG32259	vvl	0.35	0.007	0.5	0.174077655955698	0.16
CG32259	tup	0.29	0.007	0.5	0.174077655955698	0.16
CG32259	Vsx1	0.28	0.007	0.5	0.174077655955698	0.16
CG32259	aop	0.19	0.007	0.5	0.174077655955698	0.16
CG32259	noc	0.19	0.007	0.5	0.174077655955698	0.16
CG32259	bsh	0.16	0.007	0.5	0.174077655955698	0.16
CG32259	D	0.11	0.007	0.5	0.174077655955698	0.16
CG32259	CG3726	-0.05	0.007	0.5	0.174077655955698	0.16
CG32259	CG4328	-0.06	0.007	0.5	0.174077655955698	0.16
CG32259	CG11294	-0.13	0.007	0.5	0.174077655955698	0.16
CG32259	oc	-0.25	0.007	0.5	0.174077655955698	0.16
Gad1	ct	7.31	0.352	-0.09	0.174077655955698	0.4
Gad1	noc	4.02	0.352	-0.09	0.174077655955698	0.4
Gad1	vvl	3.8	0.352	-0.09	0.174077655955698	0.4
Gad1	mirr	3.69	0.352	-0.09	0.174077655955698	0.4
Gad1	kn	2.77	0.352	-0.09	0.174077655955698	0.4
Gad1	Hmx	2.36	0.352	-0.09	0.174077655955698	0.4
Gad1	dve	1.6	0.352	-0.09	0.174077655955698	0.4
Gad1	svp	1.58	0.352	-0.09	0.174077655955698	0.4
Gad1	lov	1.46	0.352	-0.09	0.174077655955698	0.4
Gad1	CG32105	1.39	0.352	-0.09	0.174077655955698	0.4
Gad1	fd59A	1.27	0.352	-0.09	0.174077655955698	0.4
Gad1	ap	1.09	0.352	-0.09	0.174077655955698	0.4
Gad1	tsh	0.78	0.352	-0.09	0.174077655955698	0.4
Gad1	aop	0.73	0.352	-0.09	0.174077655955698	0.4
Gad1	Vsx1	0.64	0.352	-0.09	0.174077655955698	0.4
Gad1	CG11085	0.52	0.352	-0.09	0.174077655955698	0.4
Gad1	dac	0.21	0.352	-0.09	0.174077655955698	0.4
Gad1	CG9932	0.15	0.352	-0.09	0.174077655955698	0.4
Gad1	zfh2	0.15	0.352	-0.09	0.174077655955698	0.4
Gad1	RunxB	-0.1	0.352	-0.09	0.174077655955698	0.4
Gad1	CG4328	-0.14	0.352	-0.09	0.174077655955698	0.4
Gad1	sr	-0.14	0.352	-0.09	0.174077655955698	0.4
Gad1	dmrt99B	-0.15	0.352	-0.09	0.174077655955698	0.4
Gad1	Ets65A	-0.17	0.352	-0.09	0.174077655955698	0.4
Gad1	Sox21b	-0.32	0.352	-0.09	0.174077655955698	0.4
Gad1	ab	-0.35	0.352	-0.09	0.174077655955698	0.4
Gad1	zfh1	-0.37	0.352	-0.09	0.174077655955698	0.4
Gad1	apt	-0.37	0.352	-0.09	0.174077655955698	0.4
Gad1	CG11294	-0.42	0.352	-0.09	0.174077655955698	0.4
Gad1	CG43689	-0.43	0.352	-0.09	0.174077655955698	0.4
CG14989	scro	11.18	1.263	0.22	0.0778498944161523	0.26
CG14989	CG3726	5.79	1.263	0.22	0.0778498944161523	0.26
CG14989	CG34340	5.61	1.263	0.22	0.0778498944161523	0.26
CG14989	bsh	2.83	1.263	0.22	0.0778498944161523	0.26
CG14989	lov	2.82	1.263	0.22	0.0778498944161523	0.26
CG14989	bab1	2.15	1.263	0.22	0.0778498944161523	0.26
CG14989	elB	2.1	1.263	0.22	0.0778498944161523	0.26
CG14989	run	2.09	1.263	0.22	0.0778498944161523	0.26
CG14989	ham	1.24	1.263	0.22	0.0778498944161523	0.26
CG14989	Ets65A	1.23	1.263	0.22	0.0778498944161523	0.26
CG14989	klu	0.92	1.263	0.22	0.0778498944161523	0.26
CG14989	Dll	0.89	1.263	0.22	0.0778498944161523	0.26
CG14989	CG32105	0.77	1.263	0.22	0.0778498944161523	0.26
CG14989	pros	0.67	1.263	0.22	0.0778498944161523	0.26
CG14989	CG11294	0.62	1.263	0.22	0.0778498944161523	0.26
CG14989	ey	0.57	1.263	0.22	0.0778498944161523	0.26
CG14989	Vsx1	0.12	1.263	0.22	0.0778498944161523	0.26
CG14989	CG9932	0.06	1.263	0.22	0.0778498944161523	0.26
CG14989	TfAP-2	0.04	1.263	0.22	0.0778498944161523	0.26
CG14989	RunxB	-0.02	1.263	0.22	0.0778498944161523	0.26
CG14989	dm	-0.05	1.263	0.22	0.0778498944161523	0.26
CG14989	foxo	-0.05	1.263	0.22	0.0778498944161523	0.26
CG14989	toy	-0.12	1.263	0.22	0.0778498944161523	0.26
CG14989	Lim3	-0.24	1.263	0.22	0.0778498944161523	0.26
CG14989	Camta	-0.26	1.263	0.22	0.0778498944161523	0.26
CG14989	br	-0.31	1.263	0.22	0.0778498944161523	0.26
CG14989	CG11085	-0.34	1.263	0.22	0.0778498944161523	0.26
CG14989	ct	-0.38	1.263	0.22	0.0778498944161523	0.26
CG14989	erm	-0.41	1.263	0.22	0.0778498944161523	0.26
CG14989	D	-0.45	1.263	0.22	0.0778498944161523	0.26
Ack	CG9932	7.64	0.052	0.12	0.258198889747161	0.29
Ack	CG4328	3.18	0.052	0.12	0.258198889747161	0.29
Ack	hbn	2.29	0.052	0.12	0.258198889747161	0.29
Ack	erm	2.27	0.052	0.12	0.258198889747161	0.29
Ack	noc	2.24	0.052	0.12	0.258198889747161	0.29
Ack	CG43689	1.76	0.052	0.12	0.258198889747161	0.29
Ack	bsh	1.75	0.052	0.12	0.258198889747161	0.29
Ack	CG32105	1.45	0.052	0.12	0.258198889747161	0.29
Ack	zfh1	1.09	0.052	0.12	0.258198889747161	0.29
Ack	apt	1	0.052	0.12	0.258198889747161	0.29
Ack	sr	0.78	0.052	0.12	0.258198889747161	0.29
Ack	luna	0.72	0.052	0.12	0.258198889747161	0.29
Ack	Camta	0.71	0.052	0.12	0.258198889747161	0.29
Ack	CG32532	0.64	0.052	0.12	0.258198889747161	0.29
Ack	Vsx2	0.37	0.052	0.12	0.258198889747161	0.29
Ack	svp	0.36	0.052	0.12	0.258198889747161	0.29
Ack	ab	0.31	0.052	0.12	0.258198889747161	0.29
Ack	Lim3	0.29	0.052	0.12	0.258198889747161	0.29
Ack	dan	0.22	0.052	0.12	0.258198889747161	0.29
Ack	lov	0.19	0.052	0.12	0.258198889747161	0.29
Ack	Sox102F	0.09	0.052	0.12	0.258198889747161	0.29
Ack	br	0.01	0.052	0.12	0.258198889747161	0.29
Ack	mirr	0	0.052	0.12	0.258198889747161	0.29
Ack	bi	-0.25	0.052	0.12	0.258198889747161	0.29
Ack	kn	-0.26	0.052	0.12	0.258198889747161	0.29
Ack	ct	-0.29	0.052	0.12	0.258198889747161	0.29
Ack	dm	-0.31	0.052	0.12	0.258198889747161	0.29
Ack	Vsx1	-0.32	0.052	0.12	0.258198889747161	0.29
Ack	run	-0.42	0.052	0.12	0.258198889747161	0.29
Ack	dve	-0.51	0.052	0.12	0.258198889747161	0.29
ens	tup	9.36	0.134	-0.12	0.218217890235992	0.3
ens	zfh1	4.39	0.134	-0.12	0.218217890235992	0.3
ens	elB	4.22	0.134	-0.12	0.218217890235992	0.3
ens	dac	2.08	0.134	-0.12	0.218217890235992	0.3
ens	ham	1.58	0.134	-0.12	0.218217890235992	0.3
ens	dve	1.48	0.134	-0.12	0.218217890235992	0.3
ens	pros	1.46	0.134	-0.12	0.218217890235992	0.3
ens	NK7.1	1.23	0.134	-0.12	0.218217890235992	0.3
ens	CG43689	1.23	0.134	-0.12	0.218217890235992	0.3
ens	Hmx	1.21	0.134	-0.12	0.218217890235992	0.3
ens	ct	0.78	0.134	-0.12	0.218217890235992	0.3
ens	erm	0.61	0.134	-0.12	0.218217890235992	0.3
ens	toy	0.61	0.134	-0.12	0.218217890235992	0.3
ens	Dll	0.39	0.134	-0.12	0.218217890235992	0.3
ens	tj	0.38	0.134	-0.12	0.218217890235992	0.3
ens	run	0.28	0.134	-0.12	0.218217890235992	0.3
ens	noc	0.15	0.134	-0.12	0.218217890235992	0.3
ens	oc	0.14	0.134	-0.12	0.218217890235992	0.3
ens	TfAP-2	0.1	0.134	-0.12	0.218217890235992	0.3
ens	D	0.07	0.134	-0.12	0.218217890235992	0.3
ens	Lim3	-0.14	0.134	-0.12	0.218217890235992	0.3
ens	fd59A	-0.17	0.134	-0.12	0.218217890235992	0.3
ens	tsh	-0.18	0.134	-0.12	0.218217890235992	0.3
ens	Sox21b	-0.18	0.134	-0.12	0.218217890235992	0.3
ens	foxo	-0.19	0.134	-0.12	0.218217890235992	0.3
ens	sr	-0.27	0.134	-0.12	0.218217890235992	0.3
ens	aop	-0.28	0.134	-0.12	0.218217890235992	0.3
ens	bsh	-0.29	0.134	-0.12	0.218217890235992	0.3
ens	apt	-0.34	0.134	-0.12	0.218217890235992	0.3
ens	hth	-0.35	0.134	-0.12	0.218217890235992	0.3
RfC4	vvl	5.08	0.057	-0.06	0.333333333333333	0.5
RfC4	aop	3.52	0.057	-0.06	0.333333333333333	0.5
RfC4	lov	3.05	0.057	-0.06	0.333333333333333	0.5
RfC4	mirr	2.69	0.057	-0.06	0.333333333333333	0.5
RfC4	fd59A	2.67	0.057	-0.06	0.333333333333333	0.5
RfC4	Lim3	2.45	0.057	-0.06	0.333333333333333	0.5
RfC4	svp	1.7	0.057	-0.06	0.333333333333333	0.5
RfC4	CG9650	1.54	0.057	-0.06	0.333333333333333	0.5
RfC4	foxo	1.43	0.057	-0.06	0.333333333333333	0.5
RfC4	run	1.26	0.057	-0.06	0.333333333333333	0.5
RfC4	CG43689	1.16	0.057	-0.06	0.333333333333333	0.5
RfC4	Camta	1.1	0.057	-0.06	0.333333333333333	0.5
RfC4	ham	1.08	0.057	-0.06	0.333333333333333	0.5
RfC4	erm	1.07	0.057	-0.06	0.333333333333333	0.5
RfC4	ey	1.05	0.057	-0.06	0.333333333333333	0.5
RfC4	dm	0.96	0.057	-0.06	0.333333333333333	0.5
RfC4	oc	0.92	0.057	-0.06	0.333333333333333	0.5
RfC4	zfh1	0.85	0.057	-0.06	0.333333333333333	0.5
RfC4	RunxB	0.74	0.057	-0.06	0.333333333333333	0.5
RfC4	CG3726	0.66	0.057	-0.06	0.333333333333333	0.5
RfC4	Awh	0.62	0.057	-0.06	0.333333333333333	0.5
RfC4	pros	0.53	0.057	-0.06	0.333333333333333	0.5
RfC4	Hmx	0.53	0.057	-0.06	0.333333333333333	0.5
RfC4	CG11085	0.47	0.057	-0.06	0.333333333333333	0.5
RfC4	Dll	0.4	0.057	-0.06	0.333333333333333	0.5
RfC4	Vsx2	0.28	0.057	-0.06	0.333333333333333	0.5
RfC4	scro	0.25	0.057	-0.06	0.333333333333333	0.5
RfC4	luna	0.1	0.057	-0.06	0.333333333333333	0.5
RfC4	pdm3	-0.01	0.057	-0.06	0.333333333333333	0.5
RfC4	noc	-0.22	0.057	-0.06	0.333333333333333	0.5
Ero1L	kn	6.71	0.113	0.03	0.149071198499986	0.38
Ero1L	CG11294	4.39	0.113	0.03	0.149071198499986	0.38
Ero1L	bab2	3.37	0.113	0.03	0.149071198499986	0.38
Ero1L	toy	3.25	0.113	0.03	0.149071198499986	0.38
Ero1L	svp	2.92	0.113	0.03	0.149071198499986	0.38
Ero1L	Vsx2	2.66	0.113	0.03	0.149071198499986	0.38
Ero1L	zfh1	2.18	0.113	0.03	0.149071198499986	0.38
Ero1L	hbn	2.05	0.113	0.03	0.149071198499986	0.38
Ero1L	fd59A	1.86	0.113	0.03	0.149071198499986	0.38
Ero1L	mirr	1.54	0.113	0.03	0.149071198499986	0.38
Ero1L	run	1.04	0.113	0.03	0.149071198499986	0.38
Ero1L	fkh	1	0.113	0.03	0.149071198499986	0.38
Ero1L	CG32532	0.98	0.113	0.03	0.149071198499986	0.38
Ero1L	erm	0.97	0.113	0.03	0.149071198499986	0.38
Ero1L	pros	0.78	0.113	0.03	0.149071198499986	0.38
Ero1L	klu	0.51	0.113	0.03	0.149071198499986	0.38
Ero1L	pdm3	0.47	0.113	0.03	0.149071198499986	0.38
Ero1L	dac	0.47	0.113	0.03	0.149071198499986	0.38
Ero1L	vvl	0.46	0.113	0.03	0.149071198499986	0.38
Ero1L	Ets65A	0.41	0.113	0.03	0.149071198499986	0.38
Ero1L	TfAP-2	0.39	0.113	0.03	0.149071198499986	0.38
Ero1L	ap	0.22	0.113	0.03	0.149071198499986	0.38
Ero1L	oc	0.19	0.113	0.03	0.149071198499986	0.38
Ero1L	sr	0.11	0.113	0.03	0.149071198499986	0.38
Ero1L	CG3726	0.05	0.113	0.03	0.149071198499986	0.38
Ero1L	Hmx	0.03	0.113	0.03	0.149071198499986	0.38
Ero1L	luna	-0.1	0.113	0.03	0.149071198499986	0.38
Ero1L	scro	-0.1	0.113	0.03	0.149071198499986	0.38
Ero1L	CG43689	-0.11	0.113	0.03	0.149071198499986	0.38
Ero1L	SoxN	-0.14	0.113	0.03	0.149071198499986	0.38
tipE	bab1	4.33	0.19	0.01	0.323875137815648	0.37
tipE	fru	3.61	0.19	0.01	0.323875137815648	0.37
tipE	scro	2.98	0.19	0.01	0.323875137815648	0.37
tipE	zfh1	2.97	0.19	0.01	0.323875137815648	0.37
tipE	klu	2.04	0.19	0.01	0.323875137815648	0.37
tipE	CG3726	1.88	0.19	0.01	0.323875137815648	0.37
tipE	SoxN	1.36	0.19	0.01	0.323875137815648	0.37
tipE	dac	1.27	0.19	0.01	0.323875137815648	0.37
tipE	dm	1.24	0.19	0.01	0.323875137815648	0.37
tipE	ct	1.11	0.19	0.01	0.323875137815648	0.37
tipE	dmrt99B	1.07	0.19	0.01	0.323875137815648	0.37
tipE	tsh	1.05	0.19	0.01	0.323875137815648	0.37
tipE	Vsx1	1.03	0.19	0.01	0.323875137815648	0.37
tipE	sr	0.88	0.19	0.01	0.323875137815648	0.37
tipE	Vsx2	0.87	0.19	0.01	0.323875137815648	0.37
tipE	ey	0.8	0.19	0.01	0.323875137815648	0.37
tipE	zfh2	0.79	0.19	0.01	0.323875137815648	0.37
tipE	CG9650	0.57	0.19	0.01	0.323875137815648	0.37
tipE	CG11294	0.52	0.19	0.01	0.323875137815648	0.37
tipE	run	0.29	0.19	0.01	0.323875137815648	0.37
tipE	vvl	0.27	0.19	0.01	0.323875137815648	0.37
tipE	tup	0.21	0.19	0.01	0.323875137815648	0.37
tipE	erm	0.19	0.19	0.01	0.323875137815648	0.37
tipE	br	0.09	0.19	0.01	0.323875137815648	0.37
tipE	bi	0.06	0.19	0.01	0.323875137815648	0.37
tipE	RunxB	-0.08	0.19	0.01	0.323875137815648	0.37
tipE	Ets65A	-0.1	0.19	0.01	0.323875137815648	0.37
tipE	Sox21b	-0.12	0.19	0.01	0.323875137815648	0.37
tipE	Dll	-0.15	0.19	0.01	0.323875137815648	0.37
tipE	sim	-0.29	0.19	0.01	0.323875137815648	0.37
CG43367	vvl	3.59	0.099	-0.21	-0.0666666666666667	0.61
CG43367	Camta	3.51	0.099	-0.21	-0.0666666666666667	0.61
CG43367	TfAP-2	3.13	0.099	-0.21	-0.0666666666666667	0.61
CG43367	fd59A	2.94	0.099	-0.21	-0.0666666666666667	0.61
CG43367	Dll	2.86	0.099	-0.21	-0.0666666666666667	0.61
CG43367	zfh1	2.28	0.099	-0.21	-0.0666666666666667	0.61
CG43367	tsh	2.03	0.099	-0.21	-0.0666666666666667	0.61
CG43367	CG4328	1.99	0.099	-0.21	-0.0666666666666667	0.61
CG43367	aop	1.93	0.099	-0.21	-0.0666666666666667	0.61
CG43367	CG43689	1.89	0.099	-0.21	-0.0666666666666667	0.61
CG43367	mirr	1.77	0.099	-0.21	-0.0666666666666667	0.61
CG43367	Sox21b	1.39	0.099	-0.21	-0.0666666666666667	0.61
CG43367	ey	1.36	0.099	-0.21	-0.0666666666666667	0.61
CG43367	dm	1.35	0.099	-0.21	-0.0666666666666667	0.61
CG43367	oc	1.32	0.099	-0.21	-0.0666666666666667	0.61
CG43367	Hmx	1.29	0.099	-0.21	-0.0666666666666667	0.61
CG43367	dan	1.21	0.099	-0.21	-0.0666666666666667	0.61
CG43367	lov	1.09	0.099	-0.21	-0.0666666666666667	0.61
CG43367	CG34340	1.05	0.099	-0.21	-0.0666666666666667	0.61
CG43367	NK7.1	0.75	0.099	-0.21	-0.0666666666666667	0.61
CG43367	Sox102F	0.58	0.099	-0.21	-0.0666666666666667	0.61
CG43367	klu	0.58	0.099	-0.21	-0.0666666666666667	0.61
CG43367	hth	0.54	0.099	-0.21	-0.0666666666666667	0.61
CG43367	dve	0.52	0.099	-0.21	-0.0666666666666667	0.61
CG43367	bab1	0.49	0.099	-0.21	-0.0666666666666667	0.61
CG43367	svp	0.47	0.099	-0.21	-0.0666666666666667	0.61
CG43367	luna	0.45	0.099	-0.21	-0.0666666666666667	0.61
CG43367	Vsx1	0.4	0.099	-0.21	-0.0666666666666667	0.61
CG43367	run	0.3	0.099	-0.21	-0.0666666666666667	0.61
CG43367	CG3726	0.17	0.099	-0.21	-0.0666666666666667	0.61
CG14997	bab2	3.16	0.122	-0.19	1	0.94
CG14997	scro	1.42	0.122	-0.19	1	0.94
CG14997	elB	1.4	0.122	-0.19	1	0.94
CG14997	sr	1.32	0.122	-0.19	1	0.94
CG14997	Atf3	1.27	0.122	-0.19	1	0.94
CG14997	Dll	1.25	0.122	-0.19	1	0.94
CG14997	NK7.1	1.04	0.122	-0.19	1	0.94
CG14997	CG11294	0.95	0.122	-0.19	1	0.94
CG14997	erm	0.86	0.122	-0.19	1	0.94
CG14997	lov	0.8	0.122	-0.19	1	0.94
CG14997	fkh	0.78	0.122	-0.19	1	0.94
CG14997	CG4328	0.76	0.122	-0.19	1	0.94
CG14997	ab	0.55	0.122	-0.19	1	0.94
CG14997	tj	0.45	0.122	-0.19	1	0.94
CG14997	pros	0.38	0.122	-0.19	1	0.94
CG14997	noc	0.38	0.122	-0.19	1	0.94
CG14997	dan	0.35	0.122	-0.19	1	0.94
CG14997	apt	0.32	0.122	-0.19	1	0.94
CG14997	sim	0.32	0.122	-0.19	1	0.94
CG14997	tup	0.27	0.122	-0.19	1	0.94
CG14997	Awh	0.22	0.122	-0.19	1	0.94
CG14997	bi	0.17	0.122	-0.19	1	0.94
CG14997	run	0.14	0.122	-0.19	1	0.94
CG14997	ap	0.08	0.122	-0.19	1	0.94
CG14997	CG11085	0.07	0.122	-0.19	1	0.94
CG14997	D	0.02	0.122	-0.19	1	0.94
CG14997	dm	-0.03	0.122	-0.19	1	0.94
CG14997	zfh1	-0.22	0.122	-0.19	1	0.94
CG14997	CG32105	-0.27	0.122	-0.19	1	0.94
CG14997	hbn	-0.28	0.122	-0.19	1	0.94
ago	pros	6.26	0.085	-0.09	0.227710017021324	0.33
ago	noc	5.88	0.085	-0.09	0.227710017021324	0.33
ago	run	4.24	0.085	-0.09	0.227710017021324	0.33
ago	CG32532	3.23	0.085	-0.09	0.227710017021324	0.33
ago	fkh	2.3	0.085	-0.09	0.227710017021324	0.33
ago	fd59A	2.14	0.085	-0.09	0.227710017021324	0.33
ago	foxo	2.08	0.085	-0.09	0.227710017021324	0.33
ago	elB	1.87	0.085	-0.09	0.227710017021324	0.33
ago	Hmx	1.82	0.085	-0.09	0.227710017021324	0.33
ago	ab	1.7	0.085	-0.09	0.227710017021324	0.33
ago	Awh	1.47	0.085	-0.09	0.227710017021324	0.33
ago	bab1	1.42	0.085	-0.09	0.227710017021324	0.33
ago	CG34340	1.38	0.085	-0.09	0.227710017021324	0.33
ago	aop	1.38	0.085	-0.09	0.227710017021324	0.33
ago	Sox21b	1.37	0.085	-0.09	0.227710017021324	0.33
ago	ap	1.32	0.085	-0.09	0.227710017021324	0.33
ago	bab2	1.27	0.085	-0.09	0.227710017021324	0.33
ago	D	1.05	0.085	-0.09	0.227710017021324	0.33
ago	bi	1.02	0.085	-0.09	0.227710017021324	0.33
ago	TfAP-2	0.98	0.085	-0.09	0.227710017021324	0.33
ago	kn	0.87	0.085	-0.09	0.227710017021324	0.33
ago	klu	0.85	0.085	-0.09	0.227710017021324	0.33
ago	luna	0.8	0.085	-0.09	0.227710017021324	0.33
ago	CG11294	0.72	0.085	-0.09	0.227710017021324	0.33
ago	Lim3	0.72	0.085	-0.09	0.227710017021324	0.33
ago	apt	0.68	0.085	-0.09	0.227710017021324	0.33
ago	SoxN	0.66	0.085	-0.09	0.227710017021324	0.33
ago	svp	0.53	0.085	-0.09	0.227710017021324	0.33
ago	Ets65A	0.51	0.085	-0.09	0.227710017021324	0.33
ago	zfh1	0.49	0.085	-0.09	0.227710017021324	0.33
CG1265	fru	10.77	0.128	-0.02	-0.0666666666666667	0.96
CG1265	pdm3	4	0.128	-0.02	-0.0666666666666667	0.96
CG1265	ap	3.57	0.128	-0.02	-0.0666666666666667	0.96
CG1265	dac	3.15	0.128	-0.02	-0.0666666666666667	0.96
CG1265	NK7.1	2.17	0.128	-0.02	-0.0666666666666667	0.96
CG1265	SoxN	2.01	0.128	-0.02	-0.0666666666666667	0.96
CG1265	CG32532	1.73	0.128	-0.02	-0.0666666666666667	0.96
CG1265	dm	1.63	0.128	-0.02	-0.0666666666666667	0.96
CG1265	bab2	1.53	0.128	-0.02	-0.0666666666666667	0.96
CG1265	noc	1.39	0.128	-0.02	-0.0666666666666667	0.96
CG1265	aop	1.27	0.128	-0.02	-0.0666666666666667	0.96
CG1265	foxo	1.22	0.128	-0.02	-0.0666666666666667	0.96
CG1265	ham	1.12	0.128	-0.02	-0.0666666666666667	0.96
CG1265	Atf3	1.01	0.128	-0.02	-0.0666666666666667	0.96
CG1265	fkh	0.8	0.128	-0.02	-0.0666666666666667	0.96
CG1265	D	0.79	0.128	-0.02	-0.0666666666666667	0.96
CG1265	bab1	0.76	0.128	-0.02	-0.0666666666666667	0.96
CG1265	CG32105	0.72	0.128	-0.02	-0.0666666666666667	0.96
CG1265	fd59A	0.57	0.128	-0.02	-0.0666666666666667	0.96
CG1265	hbn	0.55	0.128	-0.02	-0.0666666666666667	0.96
CG1265	luna	0.52	0.128	-0.02	-0.0666666666666667	0.96
CG1265	apt	0.51	0.128	-0.02	-0.0666666666666667	0.96
CG1265	Vsx1	0.5	0.128	-0.02	-0.0666666666666667	0.96
CG1265	CG9650	0.44	0.128	-0.02	-0.0666666666666667	0.96
CG1265	CG4328	0.43	0.128	-0.02	-0.0666666666666667	0.96
CG1265	CG34340	0.26	0.128	-0.02	-0.0666666666666667	0.96
CG1265	dve	0.22	0.128	-0.02	-0.0666666666666667	0.96
CG1265	RunxB	0.2	0.128	-0.02	-0.0666666666666667	0.96
CG1265	CG11085	0.19	0.128	-0.02	-0.0666666666666667	0.96
CG1265	Vsx2	0.09	0.128	-0.02	-0.0666666666666667	0.96
CG15011	dan	3.76	0.076	0.2	0.382970843102535	0.7
CG15011	ab	3.05	0.076	0.2	0.382970843102535	0.7
CG15011	foxo	2.47	0.076	0.2	0.382970843102535	0.7
CG15011	luna	2.18	0.076	0.2	0.382970843102535	0.7
CG15011	erm	1.75	0.076	0.2	0.382970843102535	0.7
CG15011	toy	1.66	0.076	0.2	0.382970843102535	0.7
CG15011	SoxN	1.28	0.076	0.2	0.382970843102535	0.7
CG15011	noc	1.1	0.076	0.2	0.382970843102535	0.7
CG15011	Vsx2	1.05	0.076	0.2	0.382970843102535	0.7
CG15011	svp	0.98	0.076	0.2	0.382970843102535	0.7
CG15011	run	0.89	0.076	0.2	0.382970843102535	0.7
CG15011	mirr	0.81	0.076	0.2	0.382970843102535	0.7
CG15011	pros	0.8	0.076	0.2	0.382970843102535	0.7
CG15011	Awh	0.66	0.076	0.2	0.382970843102535	0.7
CG15011	dve	0.6	0.076	0.2	0.382970843102535	0.7
CG15011	TfAP-2	0.6	0.076	0.2	0.382970843102535	0.7
CG15011	dm	0.5	0.076	0.2	0.382970843102535	0.7
CG15011	fd59A	0.49	0.076	0.2	0.382970843102535	0.7
CG15011	tup	0.41	0.076	0.2	0.382970843102535	0.7
CG15011	dac	0.39	0.076	0.2	0.382970843102535	0.7
CG15011	klu	0.24	0.076	0.2	0.382970843102535	0.7
CG15011	bab2	0.18	0.076	0.2	0.382970843102535	0.7
CG15011	hth	0.09	0.076	0.2	0.382970843102535	0.7
CG15011	Dll	0.06	0.076	0.2	0.382970843102535	0.7
CG15011	lov	-0.04	0.076	0.2	0.382970843102535	0.7
CG15011	zfh2	-0.05	0.076	0.2	0.382970843102535	0.7
CG15011	bsh	-0.11	0.076	0.2	0.382970843102535	0.7
CG15011	elB	-0.17	0.076	0.2	0.382970843102535	0.7
CG15011	vvl	-0.2	0.076	0.2	0.382970843102535	0.7
CG15011	ham	-0.21	0.076	0.2	0.382970843102535	0.7
CG1311	ab	4.84	0.147	-0.34	0.181568259800641	0.35
CG1311	fkh	3.82	0.147	-0.34	0.181568259800641	0.35
CG1311	klu	2.75	0.147	-0.34	0.181568259800641	0.35
CG1311	TfAP-2	2.27	0.147	-0.34	0.181568259800641	0.35
CG1311	hth	1.97	0.147	-0.34	0.181568259800641	0.35
CG1311	toy	1.82	0.147	-0.34	0.181568259800641	0.35
CG1311	Camta	1.39	0.147	-0.34	0.181568259800641	0.35
CG1311	Awh	1.2	0.147	-0.34	0.181568259800641	0.35
CG1311	ham	1.19	0.147	-0.34	0.181568259800641	0.35
CG1311	CG11294	1.11	0.147	-0.34	0.181568259800641	0.35
CG1311	dve	1.06	0.147	-0.34	0.181568259800641	0.35
CG1311	Sox21b	1	0.147	-0.34	0.181568259800641	0.35
CG1311	ct	0.78	0.147	-0.34	0.181568259800641	0.35
CG1311	D	0.64	0.147	-0.34	0.181568259800641	0.35
CG1311	tj	0.55	0.147	-0.34	0.181568259800641	0.35
CG1311	CG4328	0.48	0.147	-0.34	0.181568259800641	0.35
CG1311	Ets65A	0.47	0.147	-0.34	0.181568259800641	0.35
CG1311	ap	0.44	0.147	-0.34	0.181568259800641	0.35
CG1311	fd59A	0.35	0.147	-0.34	0.181568259800641	0.35
CG1311	Vsx2	0.23	0.147	-0.34	0.181568259800641	0.35
CG1311	CG32532	0.18	0.147	-0.34	0.181568259800641	0.35
CG1311	run	0.18	0.147	-0.34	0.181568259800641	0.35
CG1311	dm	0.16	0.147	-0.34	0.181568259800641	0.35
CG1311	scro	0.14	0.147	-0.34	0.181568259800641	0.35
CG1311	oc	-0.14	0.147	-0.34	0.181568259800641	0.35
CG1311	bsh	-0.17	0.147	-0.34	0.181568259800641	0.35
CG1311	dan	-0.26	0.147	-0.34	0.181568259800641	0.35
CG1311	bi	-0.29	0.147	-0.34	0.181568259800641	0.35
CG1311	zfh2	-0.37	0.147	-0.34	0.181568259800641	0.35
CG1311	sr	-0.39	0.147	-0.34	0.181568259800641	0.35
Hexo1	CG11085	7.51	0.184	-0.29	1	0.93
Hexo1	CG43689	6.8	0.184	-0.29	1	0.93
Hexo1	elB	4.89	0.184	-0.29	1	0.93
Hexo1	Sox102F	2.66	0.184	-0.29	1	0.93
Hexo1	vvl	2.45	0.184	-0.29	1	0.93
Hexo1	fd59A	2.18	0.184	-0.29	1	0.93
Hexo1	erm	1.77	0.184	-0.29	1	0.93
Hexo1	dac	1.69	0.184	-0.29	1	0.93
Hexo1	klu	1.66	0.184	-0.29	1	0.93
Hexo1	tj	1.3	0.184	-0.29	1	0.93
Hexo1	CG11294	1.21	0.184	-0.29	1	0.93
Hexo1	RunxB	0.78	0.184	-0.29	1	0.93
Hexo1	ham	0.77	0.184	-0.29	1	0.93
Hexo1	CG34340	0.63	0.184	-0.29	1	0.93
Hexo1	dmrt99B	0.61	0.184	-0.29	1	0.93
Hexo1	bab2	0.59	0.184	-0.29	1	0.93
Hexo1	ap	0.58	0.184	-0.29	1	0.93
Hexo1	Hmx	0.55	0.184	-0.29	1	0.93
Hexo1	dm	0.54	0.184	-0.29	1	0.93
Hexo1	bab1	0.45	0.184	-0.29	1	0.93
Hexo1	fru	0.4	0.184	-0.29	1	0.93
Hexo1	Atf3	0.39	0.184	-0.29	1	0.93
Hexo1	sim	0.38	0.184	-0.29	1	0.93
Hexo1	Sox21b	0.36	0.184	-0.29	1	0.93
Hexo1	CG32105	0.34	0.184	-0.29	1	0.93
Hexo1	fkh	0.05	0.184	-0.29	1	0.93
Hexo1	CG9932	-0.03	0.184	-0.29	1	0.93
Hexo1	Dll	-0.06	0.184	-0.29	1	0.93
Hexo1	CG3726	-0.19	0.184	-0.29	1	0.93
Hexo1	Vsx1	-0.21	0.184	-0.29	1	0.93
DopEcR	bsh	5.73	0.479	0.15	0.591864030249373	0.34
DopEcR	dm	4.13	0.479	0.15	0.591864030249373	0.34
DopEcR	fd59A	4.03	0.479	0.15	0.591864030249373	0.34
DopEcR	sim	3.6	0.479	0.15	0.591864030249373	0.34
DopEcR	Atf3	2.39	0.479	0.15	0.591864030249373	0.34
DopEcR	klu	2.23	0.479	0.15	0.591864030249373	0.34
DopEcR	foxo	1.88	0.479	0.15	0.591864030249373	0.34
DopEcR	dve	1.75	0.479	0.15	0.591864030249373	0.34
DopEcR	Awh	1.53	0.479	0.15	0.591864030249373	0.34
DopEcR	lov	1.4	0.479	0.15	0.591864030249373	0.34
DopEcR	CG32532	1.22	0.479	0.15	0.591864030249373	0.34
DopEcR	tup	1.21	0.479	0.15	0.591864030249373	0.34
DopEcR	zfh1	1.12	0.479	0.15	0.591864030249373	0.34
DopEcR	bab2	1.11	0.479	0.15	0.591864030249373	0.34
DopEcR	Vsx2	0.8	0.479	0.15	0.591864030249373	0.34
DopEcR	tsh	0.63	0.479	0.15	0.591864030249373	0.34
DopEcR	hth	0.48	0.479	0.15	0.591864030249373	0.34
DopEcR	ey	0.32	0.479	0.15	0.591864030249373	0.34
DopEcR	pdm3	0.18	0.479	0.15	0.591864030249373	0.34
DopEcR	Vsx1	0.14	0.479	0.15	0.591864030249373	0.34
DopEcR	br	0.14	0.479	0.15	0.591864030249373	0.34
DopEcR	NK7.1	0.11	0.479	0.15	0.591864030249373	0.34
DopEcR	fru	0.11	0.479	0.15	0.591864030249373	0.34
DopEcR	kn	0.07	0.479	0.15	0.591864030249373	0.34
DopEcR	pros	0.05	0.479	0.15	0.591864030249373	0.34
DopEcR	dan	-0.01	0.479	0.15	0.591864030249373	0.34
DopEcR	ap	-0.09	0.479	0.15	0.591864030249373	0.34
DopEcR	tj	-0.16	0.479	0.15	0.591864030249373	0.34
DopEcR	Ets65A	-0.24	0.479	0.15	0.591864030249373	0.34
DopEcR	dac	-0.25	0.479	0.15	0.591864030249373	0.34
CG42540	SoxN	8.18	0.704	-0.13	0.447213595499958	0.01
CG42540	TfAP-2	3.18	0.704	-0.13	0.447213595499958	0.01
CG42540	bi	2.99	0.704	-0.13	0.447213595499958	0.01
CG42540	oc	2.67	0.704	-0.13	0.447213595499958	0.01
CG42540	pdm3	2.53	0.704	-0.13	0.447213595499958	0.01
CG42540	CG9932	2	0.704	-0.13	0.447213595499958	0.01
CG42540	fd59A	1.69	0.704	-0.13	0.447213595499958	0.01
CG42540	dac	1.53	0.704	-0.13	0.447213595499958	0.01
CG42540	Ets65A	1.53	0.704	-0.13	0.447213595499958	0.01
CG42540	Dll	1.41	0.704	-0.13	0.447213595499958	0.01
CG42540	pros	1.29	0.704	-0.13	0.447213595499958	0.01
CG42540	tsh	1.11	0.704	-0.13	0.447213595499958	0.01
CG42540	noc	0.88	0.704	-0.13	0.447213595499958	0.01
CG42540	CG11085	0.73	0.704	-0.13	0.447213595499958	0.01
CG42540	CG43689	0.64	0.704	-0.13	0.447213595499958	0.01
CG42540	kn	0.57	0.704	-0.13	0.447213595499958	0.01
CG42540	hbn	0.52	0.704	-0.13	0.447213595499958	0.01
CG42540	CG32532	0.38	0.704	-0.13	0.447213595499958	0.01
CG42540	RunxB	0.25	0.704	-0.13	0.447213595499958	0.01
CG42540	erm	0.22	0.704	-0.13	0.447213595499958	0.01
CG42540	bab1	0.17	0.704	-0.13	0.447213595499958	0.01
CG42540	zfh2	0.15	0.704	-0.13	0.447213595499958	0.01
CG42540	zfh1	0	0.704	-0.13	0.447213595499958	0.01
CG42540	Sox21b	-0.03	0.704	-0.13	0.447213595499958	0.01
CG42540	CG9650	-0.03	0.704	-0.13	0.447213595499958	0.01
CG42540	klu	-0.05	0.704	-0.13	0.447213595499958	0.01
CG42540	Awh	-0.16	0.704	-0.13	0.447213595499958	0.01
CG42540	hth	-0.2	0.704	-0.13	0.447213595499958	0.01
CG42540	Vsx1	-0.23	0.704	-0.13	0.447213595499958	0.01
CG42540	mirr	-0.23	0.704	-0.13	0.447213595499958	0.01
Src64B	CG11294	3.44	0.315	-0.13	0.363696483726654	0.41
Src64B	ab	2.95	0.315	-0.13	0.363696483726654	0.41
Src64B	ey	2.28	0.315	-0.13	0.363696483726654	0.41
Src64B	klu	1.83	0.315	-0.13	0.363696483726654	0.41
Src64B	CG9932	1.62	0.315	-0.13	0.363696483726654	0.41
Src64B	lov	1.61	0.315	-0.13	0.363696483726654	0.41
Src64B	tj	1.57	0.315	-0.13	0.363696483726654	0.41
Src64B	CG43689	1.38	0.315	-0.13	0.363696483726654	0.41
Src64B	kn	1.23	0.315	-0.13	0.363696483726654	0.41
Src64B	svp	1.19	0.315	-0.13	0.363696483726654	0.41
Src64B	tup	1.14	0.315	-0.13	0.363696483726654	0.41
Src64B	pros	1.05	0.315	-0.13	0.363696483726654	0.41
Src64B	sr	0.96	0.315	-0.13	0.363696483726654	0.41
Src64B	dm	0.68	0.315	-0.13	0.363696483726654	0.41
Src64B	dmrt99B	0.63	0.315	-0.13	0.363696483726654	0.41
Src64B	dan	0.43	0.315	-0.13	0.363696483726654	0.41
Src64B	fd59A	0.38	0.315	-0.13	0.363696483726654	0.41
Src64B	tsh	0.29	0.315	-0.13	0.363696483726654	0.41
Src64B	RunxB	0.23	0.315	-0.13	0.363696483726654	0.41
Src64B	foxo	0.07	0.315	-0.13	0.363696483726654	0.41
Src64B	erm	0.05	0.315	-0.13	0.363696483726654	0.41
Src64B	Dll	-0.03	0.315	-0.13	0.363696483726654	0.41
Src64B	Camta	-0.19	0.315	-0.13	0.363696483726654	0.41
Src64B	Vsx2	-0.19	0.315	-0.13	0.363696483726654	0.41
Src64B	TfAP-2	-0.28	0.315	-0.13	0.363696483726654	0.41
Src64B	bab1	-0.3	0.315	-0.13	0.363696483726654	0.41
Src64B	Lim3	-0.44	0.315	-0.13	0.363696483726654	0.41
Src64B	Sox21b	-0.54	0.315	-0.13	0.363696483726654	0.41
Src64B	mirr	-0.55	0.315	-0.13	0.363696483726654	0.41
Src64B	CG4328	-0.58	0.315	-0.13	0.363696483726654	0.41
Aats-leu	bsh	4.29	0.089	0.25	0.382970843102535	0.46
Aats-leu	dm	3.12	0.089	0.25	0.382970843102535	0.46
Aats-leu	hbn	2.72	0.089	0.25	0.382970843102535	0.46
Aats-leu	sr	2.07	0.089	0.25	0.382970843102535	0.46
Aats-leu	CG43689	1.6	0.089	0.25	0.382970843102535	0.46
Aats-leu	bab2	1.52	0.089	0.25	0.382970843102535	0.46
Aats-leu	noc	1.43	0.089	0.25	0.382970843102535	0.46
Aats-leu	Dll	1.41	0.089	0.25	0.382970843102535	0.46
Aats-leu	CG9932	1.32	0.089	0.25	0.382970843102535	0.46
Aats-leu	pdm3	1.23	0.089	0.25	0.382970843102535	0.46
Aats-leu	Lim3	1.09	0.089	0.25	0.382970843102535	0.46
Aats-leu	tsh	0.79	0.089	0.25	0.382970843102535	0.46
Aats-leu	luna	0.72	0.089	0.25	0.382970843102535	0.46
Aats-leu	pros	0.6	0.089	0.25	0.382970843102535	0.46
Aats-leu	klu	0.6	0.089	0.25	0.382970843102535	0.46
Aats-leu	vvl	0.55	0.089	0.25	0.382970843102535	0.46
Aats-leu	CG32105	0.53	0.089	0.25	0.382970843102535	0.46
Aats-leu	dac	0.42	0.089	0.25	0.382970843102535	0.46
Aats-leu	Sox21b	0.32	0.089	0.25	0.382970843102535	0.46
Aats-leu	erm	0.3	0.089	0.25	0.382970843102535	0.46
Aats-leu	br	0.27	0.089	0.25	0.382970843102535	0.46
Aats-leu	scro	0.17	0.089	0.25	0.382970843102535	0.46
Aats-leu	zfh2	0.11	0.089	0.25	0.382970843102535	0.46
Aats-leu	RunxB	0.01	0.089	0.25	0.382970843102535	0.46
Aats-leu	NK7.1	-0.05	0.089	0.25	0.382970843102535	0.46
Aats-leu	CG9650	-0.2	0.089	0.25	0.382970843102535	0.46
Aats-leu	oc	-0.23	0.089	0.25	0.382970843102535	0.46
Aats-leu	toy	-0.44	0.089	0.25	0.382970843102535	0.46
Aats-leu	sim	-0.45	0.089	0.25	0.382970843102535	0.46
Aats-leu	CG11294	-0.53	0.089	0.25	0.382970843102535	0.46
Con	bsh	8.04	0.909	-0.45	0.0476190476190476	0.3
Con	Sox102F	6.03	0.909	-0.45	0.0476190476190476	0.3
Con	tup	6.02	0.909	-0.45	0.0476190476190476	0.3
Con	Camta	4.5	0.909	-0.45	0.0476190476190476	0.3
Con	oc	3.6	0.909	-0.45	0.0476190476190476	0.3
Con	CG3726	2.24	0.909	-0.45	0.0476190476190476	0.3
Con	CG11294	2.07	0.909	-0.45	0.0476190476190476	0.3
Con	fd59A	2.04	0.909	-0.45	0.0476190476190476	0.3
Con	D	1.49	0.909	-0.45	0.0476190476190476	0.3
Con	dmrt99B	1.22	0.909	-0.45	0.0476190476190476	0.3
Con	CG9932	1.03	0.909	-0.45	0.0476190476190476	0.3
Con	hbn	0.94	0.909	-0.45	0.0476190476190476	0.3
Con	bab2	0.87	0.909	-0.45	0.0476190476190476	0.3
Con	Sox21b	0.75	0.909	-0.45	0.0476190476190476	0.3
Con	Ets65A	0.74	0.909	-0.45	0.0476190476190476	0.3
Con	mirr	0.73	0.909	-0.45	0.0476190476190476	0.3
Con	Vsx2	0.62	0.909	-0.45	0.0476190476190476	0.3
Con	CG4328	0.59	0.909	-0.45	0.0476190476190476	0.3
Con	dm	0.52	0.909	-0.45	0.0476190476190476	0.3
Con	aop	0.29	0.909	-0.45	0.0476190476190476	0.3
Con	foxo	0.24	0.909	-0.45	0.0476190476190476	0.3
Con	CG43689	0.23	0.909	-0.45	0.0476190476190476	0.3
Con	kn	0.2	0.909	-0.45	0.0476190476190476	0.3
Con	Dll	-0.04	0.909	-0.45	0.0476190476190476	0.3
Con	Vsx1	-0.06	0.909	-0.45	0.0476190476190476	0.3
Con	CG32105	-0.09	0.909	-0.45	0.0476190476190476	0.3
Con	ham	-0.2	0.909	-0.45	0.0476190476190476	0.3
Con	erm	-0.32	0.909	-0.45	0.0476190476190476	0.3
Con	CG32532	-0.4	0.909	-0.45	0.0476190476190476	0.3
Con	zfh1	-0.4	0.909	-0.45	0.0476190476190476	0.3
CG4611	D	5.36	0.04	0.21	0.53748384988657	0.77
CG4611	fru	4.15	0.04	0.21	0.53748384988657	0.77
CG4611	Hmx	4.06	0.04	0.21	0.53748384988657	0.77
CG4611	tsh	3.8	0.04	0.21	0.53748384988657	0.77
CG4611	hbn	3.49	0.04	0.21	0.53748384988657	0.77
CG4611	CG4328	2.91	0.04	0.21	0.53748384988657	0.77
CG4611	CG11294	2.7	0.04	0.21	0.53748384988657	0.77
CG4611	bab2	2.3	0.04	0.21	0.53748384988657	0.77
CG4611	vvl	2.25	0.04	0.21	0.53748384988657	0.77
CG4611	toy	2.21	0.04	0.21	0.53748384988657	0.77
CG4611	Vsx2	2.11	0.04	0.21	0.53748384988657	0.77
CG4611	CG32532	2.11	0.04	0.21	0.53748384988657	0.77
CG4611	tup	1.99	0.04	0.21	0.53748384988657	0.77
CG4611	foxo	1.84	0.04	0.21	0.53748384988657	0.77
CG4611	lov	1.83	0.04	0.21	0.53748384988657	0.77
CG4611	zfh2	1.69	0.04	0.21	0.53748384988657	0.77
CG4611	dmrt99B	1.55	0.04	0.21	0.53748384988657	0.77
CG4611	CG43689	1.24	0.04	0.21	0.53748384988657	0.77
CG4611	bsh	1.04	0.04	0.21	0.53748384988657	0.77
CG4611	dve	0.99	0.04	0.21	0.53748384988657	0.77
CG4611	CG11085	0.97	0.04	0.21	0.53748384988657	0.77
CG4611	hth	0.91	0.04	0.21	0.53748384988657	0.77
CG4611	CG9932	0.72	0.04	0.21	0.53748384988657	0.77
CG4611	dm	0.63	0.04	0.21	0.53748384988657	0.77
CG4611	mirr	0.41	0.04	0.21	0.53748384988657	0.77
CG4611	NK7.1	0.27	0.04	0.21	0.53748384988657	0.77
CG4611	Sox102F	0.26	0.04	0.21	0.53748384988657	0.77
CG4611	fd59A	0.24	0.04	0.21	0.53748384988657	0.77
CG4611	ab	0.22	0.04	0.21	0.53748384988657	0.77
CG4611	kn	0.2	0.04	0.21	0.53748384988657	0.77
Prpk	tup	4.72	0.144	-0.11	0.2	0.25
Prpk	elB	3.41	0.144	-0.11	0.2	0.25
Prpk	Vsx1	3.31	0.144	-0.11	0.2	0.25
Prpk	bab1	2.98	0.144	-0.11	0.2	0.25
Prpk	Dll	2.62	0.144	-0.11	0.2	0.25
Prpk	CG4328	2.56	0.144	-0.11	0.2	0.25
Prpk	pros	2.29	0.144	-0.11	0.2	0.25
Prpk	ey	2.28	0.144	-0.11	0.2	0.25
Prpk	ct	2.22	0.144	-0.11	0.2	0.25
Prpk	fru	2.01	0.144	-0.11	0.2	0.25
Prpk	zfh2	1.99	0.144	-0.11	0.2	0.25
Prpk	dan	1.96	0.144	-0.11	0.2	0.25
Prpk	luna	1.72	0.144	-0.11	0.2	0.25
Prpk	TfAP-2	1.71	0.144	-0.11	0.2	0.25
Prpk	ab	1.6	0.144	-0.11	0.2	0.25
Prpk	Ets65A	1.45	0.144	-0.11	0.2	0.25
Prpk	scro	1.24	0.144	-0.11	0.2	0.25
Prpk	SoxN	1.23	0.144	-0.11	0.2	0.25
Prpk	bsh	1.22	0.144	-0.11	0.2	0.25
Prpk	fkh	0.99	0.144	-0.11	0.2	0.25
Prpk	Vsx2	0.99	0.144	-0.11	0.2	0.25
Prpk	ham	0.85	0.144	-0.11	0.2	0.25
Prpk	tsh	0.79	0.144	-0.11	0.2	0.25
Prpk	pdm3	0.72	0.144	-0.11	0.2	0.25
Prpk	Sox21b	0.61	0.144	-0.11	0.2	0.25
Prpk	CG43689	0.41	0.144	-0.11	0.2	0.25
Prpk	noc	0.36	0.144	-0.11	0.2	0.25
Prpk	CG32532	0.24	0.144	-0.11	0.2	0.25
Prpk	zfh1	0.22	0.144	-0.11	0.2	0.25
Prpk	CG11294	0.18	0.144	-0.11	0.2	0.25
CG10671	D	4.17	0.133	0.12	0.382970843102535	0.36
CG10671	fru	2.44	0.133	0.12	0.382970843102535	0.36
CG10671	mirr	1.93	0.133	0.12	0.382970843102535	0.36
CG10671	ct	1.67	0.133	0.12	0.382970843102535	0.36
CG10671	Dll	1.5	0.133	0.12	0.382970843102535	0.36
CG10671	dac	1.44	0.133	0.12	0.382970843102535	0.36
CG10671	CG34340	1.26	0.133	0.12	0.382970843102535	0.36
CG10671	Ets65A	1.25	0.133	0.12	0.382970843102535	0.36
CG10671	zfh1	1.23	0.133	0.12	0.382970843102535	0.36
CG10671	dve	1.17	0.133	0.12	0.382970843102535	0.36
CG10671	hth	1.14	0.133	0.12	0.382970843102535	0.36
CG10671	tup	0.85	0.133	0.12	0.382970843102535	0.36
CG10671	SoxN	0.73	0.133	0.12	0.382970843102535	0.36
CG10671	br	0.59	0.133	0.12	0.382970843102535	0.36
CG10671	apt	0.58	0.133	0.12	0.382970843102535	0.36
CG10671	bi	0.43	0.133	0.12	0.382970843102535	0.36
CG10671	CG11085	0.38	0.133	0.12	0.382970843102535	0.36
CG10671	ab	0.38	0.133	0.12	0.382970843102535	0.36
CG10671	aop	0.29	0.133	0.12	0.382970843102535	0.36
CG10671	sim	0.24	0.133	0.12	0.382970843102535	0.36
CG10671	CG9932	0.24	0.133	0.12	0.382970843102535	0.36
CG10671	dmrt99B	0.14	0.133	0.12	0.382970843102535	0.36
CG10671	bab1	0.13	0.133	0.12	0.382970843102535	0.36
CG10671	Vsx2	0	0.133	0.12	0.382970843102535	0.36
CG10671	Atf3	-0.06	0.133	0.12	0.382970843102535	0.36
CG10671	fd59A	-0.08	0.133	0.12	0.382970843102535	0.36
CG10671	svp	-0.1	0.133	0.12	0.382970843102535	0.36
CG10671	zfh2	-0.22	0.133	0.12	0.382970843102535	0.36
CG10671	CG9650	-0.25	0.133	0.12	0.382970843102535	0.36
CG10671	CG43689	-0.26	0.133	0.12	0.382970843102535	0.36
Aats-ala-m	pdm3	6.58	0.055	-0.5	0.333333333333333	0.59
Aats-ala-m	toy	5.5	0.055	-0.5	0.333333333333333	0.59
Aats-ala-m	br	2.89	0.055	-0.5	0.333333333333333	0.59
Aats-ala-m	bab1	2.54	0.055	-0.5	0.333333333333333	0.59
Aats-ala-m	sr	2.03	0.055	-0.5	0.333333333333333	0.59
Aats-ala-m	Hmx	1.63	0.055	-0.5	0.333333333333333	0.59
Aats-ala-m	Vsx2	1.22	0.055	-0.5	0.333333333333333	0.59
Aats-ala-m	aop	1.07	0.055	-0.5	0.333333333333333	0.59
Aats-ala-m	ey	1.05	0.055	-0.5	0.333333333333333	0.59
Aats-ala-m	NK7.1	1.01	0.055	-0.5	0.333333333333333	0.59
Aats-ala-m	Camta	0.81	0.055	-0.5	0.333333333333333	0.59
Aats-ala-m	bab2	0.78	0.055	-0.5	0.333333333333333	0.59
Aats-ala-m	hth	0.74	0.055	-0.5	0.333333333333333	0.59
Aats-ala-m	oc	0.72	0.055	-0.5	0.333333333333333	0.59
Aats-ala-m	Ets65A	0.65	0.055	-0.5	0.333333333333333	0.59
Aats-ala-m	dac	0.64	0.055	-0.5	0.333333333333333	0.59
Aats-ala-m	CG32532	0.59	0.055	-0.5	0.333333333333333	0.59
Aats-ala-m	klu	0.55	0.055	-0.5	0.333333333333333	0.59
Aats-ala-m	erm	0.36	0.055	-0.5	0.333333333333333	0.59
Aats-ala-m	mirr	0.36	0.055	-0.5	0.333333333333333	0.59
Aats-ala-m	run	0.33	0.055	-0.5	0.333333333333333	0.59
Aats-ala-m	hbn	0.22	0.055	-0.5	0.333333333333333	0.59
Aats-ala-m	dm	0.11	0.055	-0.5	0.333333333333333	0.59
Aats-ala-m	pros	0.1	0.055	-0.5	0.333333333333333	0.59
Aats-ala-m	dmrt99B	0.09	0.055	-0.5	0.333333333333333	0.59
Aats-ala-m	svp	0.07	0.055	-0.5	0.333333333333333	0.59
Aats-ala-m	CG9650	0.06	0.055	-0.5	0.333333333333333	0.59
Aats-ala-m	scro	0.03	0.055	-0.5	0.333333333333333	0.59
Aats-ala-m	elB	-0.04	0.055	-0.5	0.333333333333333	0.59
Aats-ala-m	CG32105	-0.11	0.055	-0.5	0.333333333333333	0.59
CG34391	dan	4.05	0.823	-0.41	0.447213595499958	0.81
CG34391	sim	2.81	0.823	-0.41	0.447213595499958	0.81
CG34391	TfAP-2	2.25	0.823	-0.41	0.447213595499958	0.81
CG34391	Vsx2	2.13	0.823	-0.41	0.447213595499958	0.81
CG34391	NK7.1	1.54	0.823	-0.41	0.447213595499958	0.81
CG34391	ap	1.29	0.823	-0.41	0.447213595499958	0.81
CG34391	CG32105	1.2	0.823	-0.41	0.447213595499958	0.81
CG34391	klu	1.13	0.823	-0.41	0.447213595499958	0.81
CG34391	CG9932	0.44	0.823	-0.41	0.447213595499958	0.81
CG34391	SoxN	0.36	0.823	-0.41	0.447213595499958	0.81
CG34391	Sox21b	0.35	0.823	-0.41	0.447213595499958	0.81
CG34391	Awh	0.31	0.823	-0.41	0.447213595499958	0.81
CG34391	CG32532	0.25	0.823	-0.41	0.447213595499958	0.81
CG34391	pdm3	0.18	0.823	-0.41	0.447213595499958	0.81
CG34391	kn	0.11	0.823	-0.41	0.447213595499958	0.81
CG34391	mirr	0.05	0.823	-0.41	0.447213595499958	0.81
CG34391	tj	-0.03	0.823	-0.41	0.447213595499958	0.81
CG34391	apt	-0.05	0.823	-0.41	0.447213595499958	0.81
CG34391	noc	-0.06	0.823	-0.41	0.447213595499958	0.81
CG34391	svp	-0.27	0.823	-0.41	0.447213595499958	0.81
CG34391	fru	-0.31	0.823	-0.41	0.447213595499958	0.81
CG34391	run	-0.37	0.823	-0.41	0.447213595499958	0.81
CG34391	luna	-0.41	0.823	-0.41	0.447213595499958	0.81
CG34391	erm	-0.43	0.823	-0.41	0.447213595499958	0.81
CG34391	Hmx	-0.43	0.823	-0.41	0.447213595499958	0.81
CG34391	pros	-0.51	0.823	-0.41	0.447213595499958	0.81
CG34391	aop	-0.65	0.823	-0.41	0.447213595499958	0.81
CG34391	br	-0.67	0.823	-0.41	0.447213595499958	0.81
CG34391	zfh2	-0.74	0.823	-0.41	0.447213595499958	0.81
CG34391	fkh	-0.81	0.823	-0.41	0.447213595499958	0.81
Sucb	bab2	9.9	0.197	-0.09	0.218217890235992	0.79
Sucb	CG34340	3.74	0.197	-0.09	0.218217890235992	0.79
Sucb	run	2.45	0.197	-0.09	0.218217890235992	0.79
Sucb	tj	2.36	0.197	-0.09	0.218217890235992	0.79
Sucb	apt	2.08	0.197	-0.09	0.218217890235992	0.79
Sucb	NK7.1	2.04	0.197	-0.09	0.218217890235992	0.79
Sucb	CG3726	1.98	0.197	-0.09	0.218217890235992	0.79
Sucb	Lim3	1.82	0.197	-0.09	0.218217890235992	0.79
Sucb	hth	1.38	0.197	-0.09	0.218217890235992	0.79
Sucb	Sox21b	1.32	0.197	-0.09	0.218217890235992	0.79
Sucb	luna	1.31	0.197	-0.09	0.218217890235992	0.79
Sucb	scro	1.24	0.197	-0.09	0.218217890235992	0.79
Sucb	zfh2	1.16	0.197	-0.09	0.218217890235992	0.79
Sucb	bsh	1.07	0.197	-0.09	0.218217890235992	0.79
Sucb	elB	1.02	0.197	-0.09	0.218217890235992	0.79
Sucb	Vsx2	1.02	0.197	-0.09	0.218217890235992	0.79
Sucb	CG43689	1	0.197	-0.09	0.218217890235992	0.79
Sucb	Hmx	1	0.197	-0.09	0.218217890235992	0.79
Sucb	kn	0.71	0.197	-0.09	0.218217890235992	0.79
Sucb	hbn	0.69	0.197	-0.09	0.218217890235992	0.79
Sucb	erm	0.58	0.197	-0.09	0.218217890235992	0.79
Sucb	aop	0.38	0.197	-0.09	0.218217890235992	0.79
Sucb	fkh	0.26	0.197	-0.09	0.218217890235992	0.79
Sucb	klu	0.18	0.197	-0.09	0.218217890235992	0.79
Sucb	fru	0.17	0.197	-0.09	0.218217890235992	0.79
Sucb	SoxN	0.17	0.197	-0.09	0.218217890235992	0.79
Sucb	ab	0.08	0.197	-0.09	0.218217890235992	0.79
Sucb	Awh	-0.05	0.197	-0.09	0.218217890235992	0.79
Sucb	mirr	-0.07	0.197	-0.09	0.218217890235992	0.79
Sucb	dmrt99B	-0.07	0.197	-0.09	0.218217890235992	0.79
Sras	sim	6.1	0.096	0.36	0.382970843102535	0.35
Sras	pdm3	2.42	0.096	0.36	0.382970843102535	0.35
Sras	klu	1.95	0.096	0.36	0.382970843102535	0.35
Sras	zfh1	1.52	0.096	0.36	0.382970843102535	0.35
Sras	hth	1.51	0.096	0.36	0.382970843102535	0.35
Sras	dmrt99B	1.4	0.096	0.36	0.382970843102535	0.35
Sras	run	1.23	0.096	0.36	0.382970843102535	0.35
Sras	luna	1.18	0.096	0.36	0.382970843102535	0.35
Sras	ey	1.07	0.096	0.36	0.382970843102535	0.35
Sras	CG11085	1.04	0.096	0.36	0.382970843102535	0.35
Sras	sr	1.02	0.096	0.36	0.382970843102535	0.35
Sras	dve	1.01	0.096	0.36	0.382970843102535	0.35
Sras	lov	0.75	0.096	0.36	0.382970843102535	0.35
Sras	bab2	0.73	0.096	0.36	0.382970843102535	0.35
Sras	bsh	0.72	0.096	0.36	0.382970843102535	0.35
Sras	Hmx	0.67	0.096	0.36	0.382970843102535	0.35
Sras	hbn	0.56	0.096	0.36	0.382970843102535	0.35
Sras	NK7.1	0.54	0.096	0.36	0.382970843102535	0.35
Sras	CG32105	0.36	0.096	0.36	0.382970843102535	0.35
Sras	CG11294	0.33	0.096	0.36	0.382970843102535	0.35
Sras	Sox21b	0.32	0.096	0.36	0.382970843102535	0.35
Sras	dan	0.3	0.096	0.36	0.382970843102535	0.35
Sras	Awh	0.29	0.096	0.36	0.382970843102535	0.35
Sras	mirr	0.25	0.096	0.36	0.382970843102535	0.35
Sras	Sox102F	0.2	0.096	0.36	0.382970843102535	0.35
Sras	svp	0.19	0.096	0.36	0.382970843102535	0.35
Sras	foxo	0.12	0.096	0.36	0.382970843102535	0.35
Sras	elB	0.1	0.096	0.36	0.382970843102535	0.35
Sras	CG43689	0.02	0.096	0.36	0.382970843102535	0.35
Sras	oc	0.01	0.096	0.36	0.382970843102535	0.35
Eaf6	dmrt99B	8.36	0.078	-0.56	0.2	0.34
Eaf6	erm	5.26	0.078	-0.56	0.2	0.34
Eaf6	dan	5.26	0.078	-0.56	0.2	0.34
Eaf6	Vsx1	3.77	0.078	-0.56	0.2	0.34
Eaf6	elB	2.41	0.078	-0.56	0.2	0.34
Eaf6	bi	2.08	0.078	-0.56	0.2	0.34
Eaf6	bsh	1.99	0.078	-0.56	0.2	0.34
Eaf6	D	1.97	0.078	-0.56	0.2	0.34
Eaf6	CG32532	1.79	0.078	-0.56	0.2	0.34
Eaf6	zfh2	1.26	0.078	-0.56	0.2	0.34
Eaf6	kn	1.19	0.078	-0.56	0.2	0.34
Eaf6	fkh	1.19	0.078	-0.56	0.2	0.34
Eaf6	dve	1.03	0.078	-0.56	0.2	0.34
Eaf6	Lim3	0.97	0.078	-0.56	0.2	0.34
Eaf6	ab	0.93	0.078	-0.56	0.2	0.34
Eaf6	Atf3	0.9	0.078	-0.56	0.2	0.34
Eaf6	RunxB	0.66	0.078	-0.56	0.2	0.34
Eaf6	CG32105	0.55	0.078	-0.56	0.2	0.34
Eaf6	Hmx	0.52	0.078	-0.56	0.2	0.34
Eaf6	klu	0.4	0.078	-0.56	0.2	0.34
Eaf6	CG9932	0.2	0.078	-0.56	0.2	0.34
Eaf6	Ets65A	0.17	0.078	-0.56	0.2	0.34
Eaf6	sim	0.09	0.078	-0.56	0.2	0.34
Eaf6	dac	0.09	0.078	-0.56	0.2	0.34
Eaf6	sr	0.08	0.078	-0.56	0.2	0.34
Eaf6	bab2	-0.02	0.078	-0.56	0.2	0.34
Eaf6	fd59A	-0.24	0.078	-0.56	0.2	0.34
Eaf6	toy	-0.25	0.078	-0.56	0.2	0.34
Eaf6	foxo	-0.26	0.078	-0.56	0.2	0.34
Eaf6	luna	-0.36	0.078	-0.56	0.2	0.34
Blimp-1	fru	9.21	0.097	0.62	0.124034734589208	0.27
Blimp-1	Awh	7.27	0.097	0.62	0.124034734589208	0.27
Blimp-1	CG34340	3.7	0.097	0.62	0.124034734589208	0.27
Blimp-1	run	3.1	0.097	0.62	0.124034734589208	0.27
Blimp-1	vvl	2.92	0.097	0.62	0.124034734589208	0.27
Blimp-1	tup	2.9	0.097	0.62	0.124034734589208	0.27
Blimp-1	Sox21b	2.12	0.097	0.62	0.124034734589208	0.27
Blimp-1	dmrt99B	1.86	0.097	0.62	0.124034734589208	0.27
Blimp-1	erm	1.72	0.097	0.62	0.124034734589208	0.27
Blimp-1	NK7.1	1.56	0.097	0.62	0.124034734589208	0.27
Blimp-1	noc	1.5	0.097	0.62	0.124034734589208	0.27
Blimp-1	fkh	1.06	0.097	0.62	0.124034734589208	0.27
Blimp-1	Vsx2	0.89	0.097	0.62	0.124034734589208	0.27
Blimp-1	foxo	0.8	0.097	0.62	0.124034734589208	0.27
Blimp-1	CG3726	0.71	0.097	0.62	0.124034734589208	0.27
Blimp-1	bi	0.7	0.097	0.62	0.124034734589208	0.27
Blimp-1	Camta	0.66	0.097	0.62	0.124034734589208	0.27
Blimp-1	aop	0.56	0.097	0.62	0.124034734589208	0.27
Blimp-1	RunxB	0.51	0.097	0.62	0.124034734589208	0.27
Blimp-1	tj	0.37	0.097	0.62	0.124034734589208	0.27
Blimp-1	Sox102F	0.36	0.097	0.62	0.124034734589208	0.27
Blimp-1	zfh1	0.34	0.097	0.62	0.124034734589208	0.27
Blimp-1	lov	0.33	0.097	0.62	0.124034734589208	0.27
Blimp-1	CG32532	0.27	0.097	0.62	0.124034734589208	0.27
Blimp-1	CG43689	0.12	0.097	0.62	0.124034734589208	0.27
Blimp-1	Hmx	0.03	0.097	0.62	0.124034734589208	0.27
Blimp-1	Ets65A	-0.03	0.097	0.62	0.124034734589208	0.27
Blimp-1	hbn	-0.21	0.097	0.62	0.124034734589208	0.27
Blimp-1	luna	-0.27	0.097	0.62	0.124034734589208	0.27
Blimp-1	elB	-0.41	0.097	0.62	0.124034734589208	0.27
Txl	mirr	6.75	0.137	-0.03	0.174077655955698	0.18
Txl	bsh	2.54	0.137	-0.03	0.174077655955698	0.18
Txl	TfAP-2	1.78	0.137	-0.03	0.174077655955698	0.18
Txl	toy	1.3	0.137	-0.03	0.174077655955698	0.18
Txl	ab	1.24	0.137	-0.03	0.174077655955698	0.18
Txl	pros	1.12	0.137	-0.03	0.174077655955698	0.18
Txl	bi	0.94	0.137	-0.03	0.174077655955698	0.18
Txl	tup	0.87	0.137	-0.03	0.174077655955698	0.18
Txl	Atf3	0.64	0.137	-0.03	0.174077655955698	0.18
Txl	dve	0.58	0.137	-0.03	0.174077655955698	0.18
Txl	fkh	0.58	0.137	-0.03	0.174077655955698	0.18
Txl	ct	0.54	0.137	-0.03	0.174077655955698	0.18
Txl	zfh1	0.47	0.137	-0.03	0.174077655955698	0.18
Txl	Sox102F	0.47	0.137	-0.03	0.174077655955698	0.18
Txl	CG4328	0.44	0.137	-0.03	0.174077655955698	0.18
Txl	tsh	0.32	0.137	-0.03	0.174077655955698	0.18
Txl	CG32105	0.25	0.137	-0.03	0.174077655955698	0.18
Txl	CG11294	0.22	0.137	-0.03	0.174077655955698	0.18
Txl	zfh2	0.16	0.137	-0.03	0.174077655955698	0.18
Txl	dac	0.12	0.137	-0.03	0.174077655955698	0.18
Txl	RunxB	0.11	0.137	-0.03	0.174077655955698	0.18
Txl	fd59A	0.1	0.137	-0.03	0.174077655955698	0.18
Txl	ap	-0.02	0.137	-0.03	0.174077655955698	0.18
Txl	Ets65A	-0.05	0.137	-0.03	0.174077655955698	0.18
Txl	scro	-0.08	0.137	-0.03	0.174077655955698	0.18
Txl	foxo	-0.15	0.137	-0.03	0.174077655955698	0.18
Txl	Awh	-0.19	0.137	-0.03	0.174077655955698	0.18
Txl	bab2	-0.24	0.137	-0.03	0.174077655955698	0.18
Txl	elB	-0.25	0.137	-0.03	0.174077655955698	0.18
Txl	tj	-0.27	0.137	-0.03	0.174077655955698	0.18
scny	CG43689	4.69	0.176	-0.34	0.258198889747161	0.25
scny	mirr	3.84	0.176	-0.34	0.258198889747161	0.25
scny	ab	3.8	0.176	-0.34	0.258198889747161	0.25
scny	NK7.1	3.46	0.176	-0.34	0.258198889747161	0.25
scny	CG11294	2.8	0.176	-0.34	0.258198889747161	0.25
scny	noc	2.78	0.176	-0.34	0.258198889747161	0.25
scny	tsh	2.41	0.176	-0.34	0.258198889747161	0.25
scny	TfAP-2	1.7	0.176	-0.34	0.258198889747161	0.25
scny	Awh	1.66	0.176	-0.34	0.258198889747161	0.25
scny	Sox102F	1.62	0.176	-0.34	0.258198889747161	0.25
scny	CG9650	1.52	0.176	-0.34	0.258198889747161	0.25
scny	dmrt99B	1.32	0.176	-0.34	0.258198889747161	0.25
scny	run	1.11	0.176	-0.34	0.258198889747161	0.25
scny	bi	1.1	0.176	-0.34	0.258198889747161	0.25
scny	bab2	1.1	0.176	-0.34	0.258198889747161	0.25
scny	Atf3	1.05	0.176	-0.34	0.258198889747161	0.25
scny	CG11085	0.99	0.176	-0.34	0.258198889747161	0.25
scny	Vsx2	0.95	0.176	-0.34	0.258198889747161	0.25
scny	Vsx1	0.92	0.176	-0.34	0.258198889747161	0.25
scny	svp	0.88	0.176	-0.34	0.258198889747161	0.25
scny	ct	0.8	0.176	-0.34	0.258198889747161	0.25
scny	bab1	0.77	0.176	-0.34	0.258198889747161	0.25
scny	CG34340	0.69	0.176	-0.34	0.258198889747161	0.25
scny	br	0.59	0.176	-0.34	0.258198889747161	0.25
scny	Hmx	0.55	0.176	-0.34	0.258198889747161	0.25
scny	SoxN	0.51	0.176	-0.34	0.258198889747161	0.25
scny	CG9932	0.3	0.176	-0.34	0.258198889747161	0.25
scny	zfh1	0.2	0.176	-0.34	0.258198889747161	0.25
scny	CG32532	0.11	0.176	-0.34	0.258198889747161	0.25
scny	D	0.02	0.176	-0.34	0.258198889747161	0.25
S6k	SoxN	6.14	0.121	0.26	0.382970843102535	0.51
S6k	Dll	4.91	0.121	0.26	0.382970843102535	0.51
S6k	tup	3.22	0.121	0.26	0.382970843102535	0.51
S6k	scro	3.15	0.121	0.26	0.382970843102535	0.51
S6k	dan	2.88	0.121	0.26	0.382970843102535	0.51
S6k	toy	2.19	0.121	0.26	0.382970843102535	0.51
S6k	foxo	1.52	0.121	0.26	0.382970843102535	0.51
S6k	aop	1.4	0.121	0.26	0.382970843102535	0.51
S6k	svp	1.05	0.121	0.26	0.382970843102535	0.51
S6k	Vsx2	1.03	0.121	0.26	0.382970843102535	0.51
S6k	CG32532	1.01	0.121	0.26	0.382970843102535	0.51
S6k	dm	0.86	0.121	0.26	0.382970843102535	0.51
S6k	CG43689	0.85	0.121	0.26	0.382970843102535	0.51
S6k	run	0.73	0.121	0.26	0.382970843102535	0.51
S6k	CG3726	0.58	0.121	0.26	0.382970843102535	0.51
S6k	klu	0.55	0.121	0.26	0.382970843102535	0.51
S6k	dve	0.49	0.121	0.26	0.382970843102535	0.51
S6k	fd59A	0.48	0.121	0.26	0.382970843102535	0.51
S6k	Atf3	0.45	0.121	0.26	0.382970843102535	0.51
S6k	bab2	0.35	0.121	0.26	0.382970843102535	0.51
S6k	ab	0.33	0.121	0.26	0.382970843102535	0.51
S6k	NK7.1	0.29	0.121	0.26	0.382970843102535	0.51
S6k	apt	0.29	0.121	0.26	0.382970843102535	0.51
S6k	ap	0.2	0.121	0.26	0.382970843102535	0.51
S6k	Vsx1	0.16	0.121	0.26	0.382970843102535	0.51
S6k	CG11294	0.06	0.121	0.26	0.382970843102535	0.51
S6k	CG34340	-0.1	0.121	0.26	0.382970843102535	0.51
S6k	tj	-0.13	0.121	0.26	0.382970843102535	0.51
S6k	Sox102F	-0.16	0.121	0.26	0.382970843102535	0.51
S6k	bab1	-0.22	0.121	0.26	0.382970843102535	0.51
vn	hbn	5.4	0.18	-0.04	0.560611910581388	0.23
vn	zfh2	3.58	0.18	-0.04	0.560611910581388	0.23
vn	CG43689	3.21	0.18	-0.04	0.560611910581388	0.23
vn	dve	2.53	0.18	-0.04	0.560611910581388	0.23
vn	Ets65A	1.67	0.18	-0.04	0.560611910581388	0.23
vn	kn	1.63	0.18	-0.04	0.560611910581388	0.23
vn	tup	1.6	0.18	-0.04	0.560611910581388	0.23
vn	bsh	1.59	0.18	-0.04	0.560611910581388	0.23
vn	fd59A	1.56	0.18	-0.04	0.560611910581388	0.23
vn	bab2	1.55	0.18	-0.04	0.560611910581388	0.23
vn	run	1.34	0.18	-0.04	0.560611910581388	0.23
vn	CG9650	1.33	0.18	-0.04	0.560611910581388	0.23
vn	CG3726	1.28	0.18	-0.04	0.560611910581388	0.23
vn	CG11085	1.19	0.18	-0.04	0.560611910581388	0.23
vn	CG11294	1.05	0.18	-0.04	0.560611910581388	0.23
vn	Vsx2	0.99	0.18	-0.04	0.560611910581388	0.23
vn	bab1	0.88	0.18	-0.04	0.560611910581388	0.23
vn	Atf3	0.86	0.18	-0.04	0.560611910581388	0.23
vn	dmrt99B	0.82	0.18	-0.04	0.560611910581388	0.23
vn	Camta	0.78	0.18	-0.04	0.560611910581388	0.23
vn	foxo	0.77	0.18	-0.04	0.560611910581388	0.23
vn	Vsx1	0.72	0.18	-0.04	0.560611910581388	0.23
vn	pdm3	0.71	0.18	-0.04	0.560611910581388	0.23
vn	hth	0.69	0.18	-0.04	0.560611910581388	0.23
vn	D	0.58	0.18	-0.04	0.560611910581388	0.23
vn	elB	0.55	0.18	-0.04	0.560611910581388	0.23
vn	scro	0.51	0.18	-0.04	0.560611910581388	0.23
vn	dm	0.5	0.18	-0.04	0.560611910581388	0.23
vn	ap	0.44	0.18	-0.04	0.560611910581388	0.23
vn	bi	0.43	0.18	-0.04	0.560611910581388	0.23
CG32409	TfAP-2	6.3	0.08	0.06	0.258198889747161	0.32
CG32409	CG34340	5.63	0.08	0.06	0.258198889747161	0.32
CG32409	hbn	4.46	0.08	0.06	0.258198889747161	0.32
CG32409	SoxN	4.23	0.08	0.06	0.258198889747161	0.32
CG32409	aop	4.12	0.08	0.06	0.258198889747161	0.32
CG32409	bab2	3.35	0.08	0.06	0.258198889747161	0.32
CG32409	D	2.51	0.08	0.06	0.258198889747161	0.32
CG32409	svp	2.45	0.08	0.06	0.258198889747161	0.32
CG32409	ey	2.33	0.08	0.06	0.258198889747161	0.32
CG32409	sim	1.67	0.08	0.06	0.258198889747161	0.32
CG32409	toy	1.66	0.08	0.06	0.258198889747161	0.32
CG32409	bsh	1.66	0.08	0.06	0.258198889747161	0.32
CG32409	klu	1.61	0.08	0.06	0.258198889747161	0.32
CG32409	Camta	1.56	0.08	0.06	0.258198889747161	0.32
CG32409	ab	1.46	0.08	0.06	0.258198889747161	0.32
CG32409	pros	1.28	0.08	0.06	0.258198889747161	0.32
CG32409	CG3726	1.16	0.08	0.06	0.258198889747161	0.32
CG32409	kn	1.11	0.08	0.06	0.258198889747161	0.32
CG32409	CG32532	1	0.08	0.06	0.258198889747161	0.32
CG32409	fkh	0.97	0.08	0.06	0.258198889747161	0.32
CG32409	dac	0.96	0.08	0.06	0.258198889747161	0.32
CG32409	ct	0.88	0.08	0.06	0.258198889747161	0.32
CG32409	foxo	0.72	0.08	0.06	0.258198889747161	0.32
CG32409	dve	0.61	0.08	0.06	0.258198889747161	0.32
CG32409	dan	0.61	0.08	0.06	0.258198889747161	0.32
CG32409	dmrt99B	0.57	0.08	0.06	0.258198889747161	0.32
CG32409	ap	0.52	0.08	0.06	0.258198889747161	0.32
CG32409	pdm3	0.45	0.08	0.06	0.258198889747161	0.32
CG32409	oc	0.4	0.08	0.06	0.258198889747161	0.32
CG32409	tsh	0.24	0.08	0.06	0.258198889747161	0.32
CG13288	Camta	7.77	0.201	-0.27	0.29277002188456	0.11
CG13288	Vsx2	3.17	0.201	-0.27	0.29277002188456	0.11
CG13288	NK7.1	2.3	0.201	-0.27	0.29277002188456	0.11
CG13288	tup	2.17	0.201	-0.27	0.29277002188456	0.11
CG13288	kn	2.16	0.201	-0.27	0.29277002188456	0.11
CG13288	CG11294	2.15	0.201	-0.27	0.29277002188456	0.11
CG13288	ey	1.56	0.201	-0.27	0.29277002188456	0.11
CG13288	vvl	1.56	0.201	-0.27	0.29277002188456	0.11
CG13288	Sox21b	1.51	0.201	-0.27	0.29277002188456	0.11
CG13288	luna	1.47	0.201	-0.27	0.29277002188456	0.11
CG13288	Vsx1	1.15	0.201	-0.27	0.29277002188456	0.11
CG13288	sr	1.06	0.201	-0.27	0.29277002188456	0.11
CG13288	CG3726	0.89	0.201	-0.27	0.29277002188456	0.11
CG13288	dan	0.82	0.201	-0.27	0.29277002188456	0.11
CG13288	zfh2	0.8	0.201	-0.27	0.29277002188456	0.11
CG13288	CG32532	0.78	0.201	-0.27	0.29277002188456	0.11
CG13288	CG4328	0.52	0.201	-0.27	0.29277002188456	0.11
CG13288	ap	0.45	0.201	-0.27	0.29277002188456	0.11
CG13288	fkh	0.36	0.201	-0.27	0.29277002188456	0.11
CG13288	Atf3	0.23	0.201	-0.27	0.29277002188456	0.11
CG13288	ct	0.22	0.201	-0.27	0.29277002188456	0.11
CG13288	noc	0.19	0.201	-0.27	0.29277002188456	0.11
CG13288	Awh	0.19	0.201	-0.27	0.29277002188456	0.11
CG13288	erm	0.17	0.201	-0.27	0.29277002188456	0.11
CG13288	toy	0.15	0.201	-0.27	0.29277002188456	0.11
CG13288	CG34340	0.11	0.201	-0.27	0.29277002188456	0.11
CG13288	sim	0.07	0.201	-0.27	0.29277002188456	0.11
CG13288	lov	0.06	0.201	-0.27	0.29277002188456	0.11
CG13288	elB	0.03	0.201	-0.27	0.29277002188456	0.11
CG13288	apt	-0.04	0.201	-0.27	0.29277002188456	0.11
CG32407	ab	4.51	0.16	-0.41	0.53748384988657	0.81
CG32407	TfAP-2	2.95	0.16	-0.41	0.53748384988657	0.81
CG32407	ham	2.89	0.16	-0.41	0.53748384988657	0.81
CG32407	CG34340	2.14	0.16	-0.41	0.53748384988657	0.81
CG32407	hbn	2.03	0.16	-0.41	0.53748384988657	0.81
CG32407	zfh2	2.02	0.16	-0.41	0.53748384988657	0.81
CG32407	CG32105	1.96	0.16	-0.41	0.53748384988657	0.81
CG32407	Awh	1.65	0.16	-0.41	0.53748384988657	0.81
CG32407	CG43689	1.62	0.16	-0.41	0.53748384988657	0.81
CG32407	toy	1.61	0.16	-0.41	0.53748384988657	0.81
CG32407	NK7.1	1.57	0.16	-0.41	0.53748384988657	0.81
CG32407	foxo	1.33	0.16	-0.41	0.53748384988657	0.81
CG32407	ap	1.19	0.16	-0.41	0.53748384988657	0.81
CG32407	dm	0.95	0.16	-0.41	0.53748384988657	0.81
CG32407	CG9932	0.8	0.16	-0.41	0.53748384988657	0.81
CG32407	Camta	0.6	0.16	-0.41	0.53748384988657	0.81
CG32407	br	0.48	0.16	-0.41	0.53748384988657	0.81
CG32407	sr	0.46	0.16	-0.41	0.53748384988657	0.81
CG32407	fkh	0.46	0.16	-0.41	0.53748384988657	0.81
CG32407	aop	0.46	0.16	-0.41	0.53748384988657	0.81
CG32407	bsh	0.36	0.16	-0.41	0.53748384988657	0.81
CG32407	lov	0.36	0.16	-0.41	0.53748384988657	0.81
CG32407	dan	0.31	0.16	-0.41	0.53748384988657	0.81
CG32407	oc	0.23	0.16	-0.41	0.53748384988657	0.81
CG32407	ct	0.2	0.16	-0.41	0.53748384988657	0.81
CG32407	CG3726	0.16	0.16	-0.41	0.53748384988657	0.81
CG32407	Lim3	0.15	0.16	-0.41	0.53748384988657	0.81
CG32407	pdm3	-0.1	0.16	-0.41	0.53748384988657	0.81
CG32407	noc	-0.21	0.16	-0.41	0.53748384988657	0.81
CG32407	CG9650	-0.22	0.16	-0.41	0.53748384988657	0.81
Rcc1	CG11294	3.23	0.048	0.67	0.124034734589208	0.2
Rcc1	bab1	2.99	0.048	0.67	0.124034734589208	0.2
Rcc1	fru	2.73	0.048	0.67	0.124034734589208	0.2
Rcc1	lov	2.45	0.048	0.67	0.124034734589208	0.2
Rcc1	hth	1.93	0.048	0.67	0.124034734589208	0.2
Rcc1	sim	1.53	0.048	0.67	0.124034734589208	0.2
Rcc1	foxo	1.43	0.048	0.67	0.124034734589208	0.2
Rcc1	Sox21b	1.42	0.048	0.67	0.124034734589208	0.2
Rcc1	tsh	1.41	0.048	0.67	0.124034734589208	0.2
Rcc1	CG4328	1.39	0.048	0.67	0.124034734589208	0.2
Rcc1	svp	0.98	0.048	0.67	0.124034734589208	0.2
Rcc1	Atf3	0.96	0.048	0.67	0.124034734589208	0.2
Rcc1	Vsx2	0.96	0.048	0.67	0.124034734589208	0.2
Rcc1	bi	0.92	0.048	0.67	0.124034734589208	0.2
Rcc1	br	0.91	0.048	0.67	0.124034734589208	0.2
Rcc1	CG34340	0.8	0.048	0.67	0.124034734589208	0.2
Rcc1	Awh	0.64	0.048	0.67	0.124034734589208	0.2
Rcc1	ab	0.51	0.048	0.67	0.124034734589208	0.2
Rcc1	bab2	0.46	0.048	0.67	0.124034734589208	0.2
Rcc1	dm	0.41	0.048	0.67	0.124034734589208	0.2
Rcc1	ct	0.41	0.048	0.67	0.124034734589208	0.2
Rcc1	CG32532	0.34	0.048	0.67	0.124034734589208	0.2
Rcc1	NK7.1	0.17	0.048	0.67	0.124034734589208	0.2
Rcc1	CG11085	0.12	0.048	0.67	0.124034734589208	0.2
Rcc1	tup	0.09	0.048	0.67	0.124034734589208	0.2
Rcc1	ap	0.09	0.048	0.67	0.124034734589208	0.2
Rcc1	fd59A	0.04	0.048	0.67	0.124034734589208	0.2
Rcc1	Vsx1	-0.14	0.048	0.67	0.124034734589208	0.2
Rcc1	zfh2	-0.16	0.048	0.67	0.124034734589208	0.2
Rcc1	SoxN	-0.18	0.048	0.67	0.124034734589208	0.2
CG33993	Ets65A	4.33	0.257	-0.13	0.2	0.43
CG33993	oc	3.54	0.257	-0.13	0.2	0.43
CG33993	Awh	3.37	0.257	-0.13	0.2	0.43
CG33993	svp	3.17	0.257	-0.13	0.2	0.43
CG33993	zfh1	1.9	0.257	-0.13	0.2	0.43
CG33993	CG34340	1.72	0.257	-0.13	0.2	0.43
CG33993	sr	1.67	0.257	-0.13	0.2	0.43
CG33993	aop	1.65	0.257	-0.13	0.2	0.43
CG33993	run	1.64	0.257	-0.13	0.2	0.43
CG33993	toy	1.15	0.257	-0.13	0.2	0.43
CG33993	D	0.76	0.257	-0.13	0.2	0.43
CG33993	Vsx2	0.6	0.257	-0.13	0.2	0.43
CG33993	CG11085	0.56	0.257	-0.13	0.2	0.43
CG33993	erm	0.34	0.257	-0.13	0.2	0.43
CG33993	CG3726	0.32	0.257	-0.13	0.2	0.43
CG33993	CG43689	0.31	0.257	-0.13	0.2	0.43
CG33993	ey	0.28	0.257	-0.13	0.2	0.43
CG33993	vvl	0.24	0.257	-0.13	0.2	0.43
CG33993	Camta	0.19	0.257	-0.13	0.2	0.43
CG33993	CG32105	0.17	0.257	-0.13	0.2	0.43
CG33993	lov	0.16	0.257	-0.13	0.2	0.43
CG33993	scro	0.11	0.257	-0.13	0.2	0.43
CG33993	bab1	0.08	0.257	-0.13	0.2	0.43
CG33993	klu	0.01	0.257	-0.13	0.2	0.43
CG33993	dve	-0.01	0.257	-0.13	0.2	0.43
CG33993	Dll	-0.08	0.257	-0.13	0.2	0.43
CG33993	foxo	-0.09	0.257	-0.13	0.2	0.43
CG33993	SoxN	-0.1	0.257	-0.13	0.2	0.43
CG33993	tsh	-0.15	0.257	-0.13	0.2	0.43
CG33993	fd59A	-0.26	0.257	-0.13	0.2	0.43
CG10479	Vsx2	6.91	0.133	0.31	0.367058489524401	0.29
CG10479	SoxN	3.75	0.133	0.31	0.367058489524401	0.29
CG10479	aop	2.72	0.133	0.31	0.367058489524401	0.29
CG10479	bi	2.65	0.133	0.31	0.367058489524401	0.29
CG10479	luna	2.53	0.133	0.31	0.367058489524401	0.29
CG10479	CG4328	1.91	0.133	0.31	0.367058489524401	0.29
CG10479	svp	1.79	0.133	0.31	0.367058489524401	0.29
CG10479	fru	1.47	0.133	0.31	0.367058489524401	0.29
CG10479	tup	1.3	0.133	0.31	0.367058489524401	0.29
CG10479	klu	0.97	0.133	0.31	0.367058489524401	0.29
CG10479	CG32532	0.81	0.133	0.31	0.367058489524401	0.29
CG10479	CG11085	0.76	0.133	0.31	0.367058489524401	0.29
CG10479	dmrt99B	0.74	0.133	0.31	0.367058489524401	0.29
CG10479	hth	0.74	0.133	0.31	0.367058489524401	0.29
CG10479	ham	0.68	0.133	0.31	0.367058489524401	0.29
CG10479	Ets65A	0.65	0.133	0.31	0.367058489524401	0.29
CG10479	Awh	0.62	0.133	0.31	0.367058489524401	0.29
CG10479	hbn	0.43	0.133	0.31	0.367058489524401	0.29
CG10479	sim	0.42	0.133	0.31	0.367058489524401	0.29
CG10479	TfAP-2	0.38	0.133	0.31	0.367058489524401	0.29
CG10479	fkh	0.35	0.133	0.31	0.367058489524401	0.29
CG10479	lov	0.34	0.133	0.31	0.367058489524401	0.29
CG10479	Dll	0.32	0.133	0.31	0.367058489524401	0.29
CG10479	Lim3	0.3	0.133	0.31	0.367058489524401	0.29
CG10479	dve	0.29	0.133	0.31	0.367058489524401	0.29
CG10479	vvl	0.22	0.133	0.31	0.367058489524401	0.29
CG10479	foxo	0.2	0.133	0.31	0.367058489524401	0.29
CG10479	CG34340	0.13	0.133	0.31	0.367058489524401	0.29
CG10479	sr	0.12	0.133	0.31	0.367058489524401	0.29
CG10479	CG43689	-0.06	0.133	0.31	0.367058489524401	0.29
PVRAP	bi	8.11	0.606	0.03	0.29277002188456	0.25
PVRAP	luna	4.09	0.606	0.03	0.29277002188456	0.25
PVRAP	aop	3.76	0.606	0.03	0.29277002188456	0.25
PVRAP	lov	2.82	0.606	0.03	0.29277002188456	0.25
PVRAP	oc	2.61	0.606	0.03	0.29277002188456	0.25
PVRAP	zfh2	2.59	0.606	0.03	0.29277002188456	0.25
PVRAP	CG9932	2.44	0.606	0.03	0.29277002188456	0.25
PVRAP	hth	2.17	0.606	0.03	0.29277002188456	0.25
PVRAP	ab	1.23	0.606	0.03	0.29277002188456	0.25
PVRAP	br	1.02	0.606	0.03	0.29277002188456	0.25
PVRAP	pros	0.84	0.606	0.03	0.29277002188456	0.25
PVRAP	Atf3	0.82	0.606	0.03	0.29277002188456	0.25
PVRAP	Vsx2	0.64	0.606	0.03	0.29277002188456	0.25
PVRAP	tup	0.58	0.606	0.03	0.29277002188456	0.25
PVRAP	Hmx	0.56	0.606	0.03	0.29277002188456	0.25
PVRAP	Sox102F	0.56	0.606	0.03	0.29277002188456	0.25
PVRAP	vvl	0.45	0.606	0.03	0.29277002188456	0.25
PVRAP	CG43689	0.45	0.606	0.03	0.29277002188456	0.25
PVRAP	Dll	0.39	0.606	0.03	0.29277002188456	0.25
PVRAP	zfh1	0.39	0.606	0.03	0.29277002188456	0.25
PVRAP	dve	0.38	0.606	0.03	0.29277002188456	0.25
PVRAP	scro	0.32	0.606	0.03	0.29277002188456	0.25
PVRAP	CG11294	0.3	0.606	0.03	0.29277002188456	0.25
PVRAP	kn	0.27	0.606	0.03	0.29277002188456	0.25
PVRAP	CG11085	0.23	0.606	0.03	0.29277002188456	0.25
PVRAP	apt	0.22	0.606	0.03	0.29277002188456	0.25
PVRAP	RunxB	0.11	0.606	0.03	0.29277002188456	0.25
PVRAP	CG9650	0.09	0.606	0.03	0.29277002188456	0.25
PVRAP	pdm3	-0.1	0.606	0.03	0.29277002188456	0.25
PVRAP	dm	-0.14	0.606	0.03	0.29277002188456	0.25
Ets65A	noc	9.29	0.377	0.42	0.181568259800641	0.11
Ets65A	bi	6.2	0.377	0.42	0.181568259800641	0.11
Ets65A	dac	5.32	0.377	0.42	0.181568259800641	0.11
Ets65A	Hmx	4.23	0.377	0.42	0.181568259800641	0.11
Ets65A	zfh1	3.5	0.377	0.42	0.181568259800641	0.11
Ets65A	dan	3.12	0.377	0.42	0.181568259800641	0.11
Ets65A	klu	1.82	0.377	0.42	0.181568259800641	0.11
Ets65A	aop	1.3	0.377	0.42	0.181568259800641	0.11
Ets65A	ct	1.3	0.377	0.42	0.181568259800641	0.11
Ets65A	elB	1.09	0.377	0.42	0.181568259800641	0.11
Ets65A	hbn	1.01	0.377	0.42	0.181568259800641	0.11
Ets65A	zfh2	0.87	0.377	0.42	0.181568259800641	0.11
Ets65A	fru	0.71	0.377	0.42	0.181568259800641	0.11
Ets65A	sim	0.55	0.377	0.42	0.181568259800641	0.11
Ets65A	luna	0.54	0.377	0.42	0.181568259800641	0.11
Ets65A	lov	0.54	0.377	0.42	0.181568259800641	0.11
Ets65A	toy	0.42	0.377	0.42	0.181568259800641	0.11
Ets65A	bab1	0.41	0.377	0.42	0.181568259800641	0.11
Ets65A	SoxN	0.34	0.377	0.42	0.181568259800641	0.11
Ets65A	D	0.32	0.377	0.42	0.181568259800641	0.11
Ets65A	RunxB	0.32	0.377	0.42	0.181568259800641	0.11
Ets65A	pdm3	0.29	0.377	0.42	0.181568259800641	0.11
Ets65A	apt	0.28	0.377	0.42	0.181568259800641	0.11
Ets65A	scro	0.27	0.377	0.42	0.181568259800641	0.11
Ets65A	Atf3	0.2	0.377	0.42	0.181568259800641	0.11
Ets65A	CG9932	0.17	0.377	0.42	0.181568259800641	0.11
Ets65A	Sox102F	0.11	0.377	0.42	0.181568259800641	0.11
Ets65A	ey	0.07	0.377	0.42	0.181568259800641	0.11
Ets65A	Vsx2	0.01	0.377	0.42	0.181568259800641	0.11
Ets65A	mirr	0.01	0.377	0.42	0.181568259800641	0.11
CG10274	Lim3	8.89	0.058	-0.29	0.124034734589208	0.15
CG10274	foxo	6.22	0.058	-0.29	0.124034734589208	0.15
CG10274	svp	5.13	0.058	-0.29	0.124034734589208	0.15
CG10274	dac	3.99	0.058	-0.29	0.124034734589208	0.15
CG10274	CG4328	2.71	0.058	-0.29	0.124034734589208	0.15
CG10274	vvl	2.12	0.058	-0.29	0.124034734589208	0.15
CG10274	Sox21b	1.9	0.058	-0.29	0.124034734589208	0.15
CG10274	dmrt99B	1.79	0.058	-0.29	0.124034734589208	0.15
CG10274	TfAP-2	1.75	0.058	-0.29	0.124034734589208	0.15
CG10274	CG32105	1.73	0.058	-0.29	0.124034734589208	0.15
CG10274	CG3726	1.52	0.058	-0.29	0.124034734589208	0.15
CG10274	sim	1.39	0.058	-0.29	0.124034734589208	0.15
CG10274	CG11294	1.36	0.058	-0.29	0.124034734589208	0.15
CG10274	CG11085	1.31	0.058	-0.29	0.124034734589208	0.15
CG10274	CG32532	1.3	0.058	-0.29	0.124034734589208	0.15
CG10274	Dll	1.28	0.058	-0.29	0.124034734589208	0.15
CG10274	lov	1.22	0.058	-0.29	0.124034734589208	0.15
CG10274	hbn	1.15	0.058	-0.29	0.124034734589208	0.15
CG10274	apt	0.98	0.058	-0.29	0.124034734589208	0.15
CG10274	bi	0.96	0.058	-0.29	0.124034734589208	0.15
CG10274	tj	0.91	0.058	-0.29	0.124034734589208	0.15
CG10274	kn	0.6	0.058	-0.29	0.124034734589208	0.15
CG10274	fru	0.57	0.058	-0.29	0.124034734589208	0.15
CG10274	zfh2	0.56	0.058	-0.29	0.124034734589208	0.15
CG10274	ct	0.55	0.058	-0.29	0.124034734589208	0.15
CG10274	dan	0.55	0.058	-0.29	0.124034734589208	0.15
CG10274	elB	0.35	0.058	-0.29	0.124034734589208	0.15
CG10274	run	0.2	0.058	-0.29	0.124034734589208	0.15
CG10274	ey	0.13	0.058	-0.29	0.124034734589208	0.15
CG10274	Sox102F	0.11	0.058	-0.29	0.124034734589208	0.15
CG43293	bi	10.05	0.128	0.5	0.0975900072948533	0.01
CG43293	toy	7.92	0.128	0.5	0.0975900072948533	0.01
CG43293	bsh	2.76	0.128	0.5	0.0975900072948533	0.01
CG43293	vvl	2.65	0.128	0.5	0.0975900072948533	0.01
CG43293	Awh	1.65	0.128	0.5	0.0975900072948533	0.01
CG43293	oc	1.55	0.128	0.5	0.0975900072948533	0.01
CG43293	CG9650	1.53	0.128	0.5	0.0975900072948533	0.01
CG43293	Ets65A	1.18	0.128	0.5	0.0975900072948533	0.01
CG43293	zfh2	1.18	0.128	0.5	0.0975900072948533	0.01
CG43293	foxo	1.03	0.128	0.5	0.0975900072948533	0.01
CG43293	CG11294	1.01	0.128	0.5	0.0975900072948533	0.01
CG43293	hth	0.98	0.128	0.5	0.0975900072948533	0.01
CG43293	dm	0.8	0.128	0.5	0.0975900072948533	0.01
CG43293	CG43689	0.74	0.128	0.5	0.0975900072948533	0.01
CG43293	br	0.72	0.128	0.5	0.0975900072948533	0.01
CG43293	tsh	0.71	0.128	0.5	0.0975900072948533	0.01
CG43293	CG11085	0.67	0.128	0.5	0.0975900072948533	0.01
CG43293	erm	0.61	0.128	0.5	0.0975900072948533	0.01
CG43293	fd59A	0.41	0.128	0.5	0.0975900072948533	0.01
CG43293	CG34340	0.25	0.128	0.5	0.0975900072948533	0.01
CG43293	sr	0.01	0.128	0.5	0.0975900072948533	0.01
CG43293	run	-0.01	0.128	0.5	0.0975900072948533	0.01
CG43293	SoxN	-0.03	0.128	0.5	0.0975900072948533	0.01
CG43293	dac	-0.21	0.128	0.5	0.0975900072948533	0.01
CG43293	kn	-0.29	0.128	0.5	0.0975900072948533	0.01
CG43293	apt	-0.38	0.128	0.5	0.0975900072948533	0.01
CG43293	pdm3	-0.43	0.128	0.5	0.0975900072948533	0.01
CG43293	ct	-0.47	0.128	0.5	0.0975900072948533	0.01
CG43293	tup	-0.55	0.128	0.5	0.0975900072948533	0.01
CG43293	Vsx2	-0.61	0.128	0.5	0.0975900072948533	0.01
Trn	klu	5.98	0.116	0.12	0.258198889747161	0.47
Trn	Sox21b	3.15	0.116	0.12	0.258198889747161	0.47
Trn	ap	1.59	0.116	0.12	0.258198889747161	0.47
Trn	CG34340	1.14	0.116	0.12	0.258198889747161	0.47
Trn	ey	1.12	0.116	0.12	0.258198889747161	0.47
Trn	dve	1.01	0.116	0.12	0.258198889747161	0.47
Trn	CG11085	1.01	0.116	0.12	0.258198889747161	0.47
Trn	CG9650	0.86	0.116	0.12	0.258198889747161	0.47
Trn	zfh2	0.61	0.116	0.12	0.258198889747161	0.47
Trn	foxo	0.57	0.116	0.12	0.258198889747161	0.47
Trn	svp	0.4	0.116	0.12	0.258198889747161	0.47
Trn	pros	0.22	0.116	0.12	0.258198889747161	0.47
Trn	TfAP-2	0.22	0.116	0.12	0.258198889747161	0.47
Trn	Vsx1	0.1	0.116	0.12	0.258198889747161	0.47
Trn	bab1	0.1	0.116	0.12	0.258198889747161	0.47
Trn	RunxB	0.09	0.116	0.12	0.258198889747161	0.47
Trn	lov	0.06	0.116	0.12	0.258198889747161	0.47
Trn	ham	0.04	0.116	0.12	0.258198889747161	0.47
Trn	Sox102F	0	0.116	0.12	0.258198889747161	0.47
Trn	mirr	-0.04	0.116	0.12	0.258198889747161	0.47
Trn	CG11294	-0.06	0.116	0.12	0.258198889747161	0.47
Trn	noc	-0.1	0.116	0.12	0.258198889747161	0.47
Trn	apt	-0.12	0.116	0.12	0.258198889747161	0.47
Trn	bi	-0.29	0.116	0.12	0.258198889747161	0.47
Trn	CG3726	-0.3	0.116	0.12	0.258198889747161	0.47
Trn	CG32532	-0.32	0.116	0.12	0.258198889747161	0.47
Trn	run	-0.34	0.116	0.12	0.258198889747161	0.47
Trn	tup	-0.36	0.116	0.12	0.258198889747161	0.47
Trn	Dll	-0.37	0.116	0.12	0.258198889747161	0.47
Trn	Camta	-0.47	0.116	0.12	0.258198889747161	0.47
CG13300	noc	6.64	0.471	-0.11	0.418181818181818	0.78
CG13300	ct	5.4	0.471	-0.11	0.418181818181818	0.78
CG13300	foxo	4.63	0.471	-0.11	0.418181818181818	0.78
CG13300	Dll	3.56	0.471	-0.11	0.418181818181818	0.78
CG13300	CG4328	2.08	0.471	-0.11	0.418181818181818	0.78
CG13300	tup	2	0.471	-0.11	0.418181818181818	0.78
CG13300	pdm3	1.92	0.471	-0.11	0.418181818181818	0.78
CG13300	scro	1.87	0.471	-0.11	0.418181818181818	0.78
CG13300	TfAP-2	1.8	0.471	-0.11	0.418181818181818	0.78
CG13300	lov	1.47	0.471	-0.11	0.418181818181818	0.78
CG13300	run	1.37	0.471	-0.11	0.418181818181818	0.78
CG13300	RunxB	1.13	0.471	-0.11	0.418181818181818	0.78
CG13300	fd59A	0.94	0.471	-0.11	0.418181818181818	0.78
CG13300	CG34340	0.78	0.471	-0.11	0.418181818181818	0.78
CG13300	bsh	0.71	0.471	-0.11	0.418181818181818	0.78
CG13300	CG11085	0.58	0.471	-0.11	0.418181818181818	0.78
CG13300	ab	0.57	0.471	-0.11	0.418181818181818	0.78
CG13300	D	0.5	0.471	-0.11	0.418181818181818	0.78
CG13300	toy	0.32	0.471	-0.11	0.418181818181818	0.78
CG13300	Vsx2	0.02	0.471	-0.11	0.418181818181818	0.78
CG13300	CG9932	-0.02	0.471	-0.11	0.418181818181818	0.78
CG13300	Awh	-0.05	0.471	-0.11	0.418181818181818	0.78
CG13300	svp	-0.16	0.471	-0.11	0.418181818181818	0.78
CG13300	Hmx	-0.32	0.471	-0.11	0.418181818181818	0.78
CG13300	Vsx1	-0.34	0.471	-0.11	0.418181818181818	0.78
CG13300	zfh2	-0.47	0.471	-0.11	0.418181818181818	0.78
CG13300	kn	-0.47	0.471	-0.11	0.418181818181818	0.78
CG13300	dac	-0.51	0.471	-0.11	0.418181818181818	0.78
CG13300	bab1	-0.53	0.471	-0.11	0.418181818181818	0.78
CG13300	CG3726	-0.54	0.471	-0.11	0.418181818181818	0.78
CG42747	CG34340	4.05	0.484	0.1	0.509175077217316	0.37
CG42747	kn	3.44	0.484	0.1	0.509175077217316	0.37
CG42747	vvl	2.71	0.484	0.1	0.509175077217316	0.37
CG42747	ct	2.28	0.484	0.1	0.509175077217316	0.37
CG42747	CG9650	2	0.484	0.1	0.509175077217316	0.37
CG42747	CG11294	1.54	0.484	0.1	0.509175077217316	0.37
CG42747	SoxN	1.45	0.484	0.1	0.509175077217316	0.37
CG42747	Ets65A	0.98	0.484	0.1	0.509175077217316	0.37
CG42747	dac	0.97	0.484	0.1	0.509175077217316	0.37
CG42747	pdm3	0.84	0.484	0.1	0.509175077217316	0.37
CG42747	zfh1	0.83	0.484	0.1	0.509175077217316	0.37
CG42747	tj	0.78	0.484	0.1	0.509175077217316	0.37
CG42747	Hmx	0.72	0.484	0.1	0.509175077217316	0.37
CG42747	RunxB	0.65	0.484	0.1	0.509175077217316	0.37
CG42747	Camta	0.65	0.484	0.1	0.509175077217316	0.37
CG42747	klu	0.65	0.484	0.1	0.509175077217316	0.37
CG42747	Lim3	0.62	0.484	0.1	0.509175077217316	0.37
CG42747	TfAP-2	0.5	0.484	0.1	0.509175077217316	0.37
CG42747	fd59A	0.48	0.484	0.1	0.509175077217316	0.37
CG42747	CG3726	0.3	0.484	0.1	0.509175077217316	0.37
CG42747	svp	0.17	0.484	0.1	0.509175077217316	0.37
CG42747	Vsx2	0.14	0.484	0.1	0.509175077217316	0.37
CG42747	hth	0.09	0.484	0.1	0.509175077217316	0.37
CG42747	dmrt99B	0.09	0.484	0.1	0.509175077217316	0.37
CG42747	Dll	0.07	0.484	0.1	0.509175077217316	0.37
CG42747	bi	0.01	0.484	0.1	0.509175077217316	0.37
CG42747	Atf3	-0.04	0.484	0.1	0.509175077217316	0.37
CG42747	erm	-0.14	0.484	0.1	0.509175077217316	0.37
CG42747	CG43689	-0.16	0.484	0.1	0.509175077217316	0.37
CG42747	CG9932	-0.16	0.484	0.1	0.509175077217316	0.37
CG10147	ab	5.84	0.147	0.02	0.654653670707977	0.74
CG10147	br	4.1	0.147	0.02	0.654653670707977	0.74
CG10147	Awh	3.52	0.147	0.02	0.654653670707977	0.74
CG10147	scro	3.5	0.147	0.02	0.654653670707977	0.74
CG10147	Lim3	2.86	0.147	0.02	0.654653670707977	0.74
CG10147	Vsx1	2.72	0.147	0.02	0.654653670707977	0.74
CG10147	Sox102F	2.67	0.147	0.02	0.654653670707977	0.74
CG10147	CG11085	2.2	0.147	0.02	0.654653670707977	0.74
CG10147	CG3726	1.11	0.147	0.02	0.654653670707977	0.74
CG10147	fd59A	0.97	0.147	0.02	0.654653670707977	0.74
CG10147	Dll	0.66	0.147	0.02	0.654653670707977	0.74
CG10147	TfAP-2	0.41	0.147	0.02	0.654653670707977	0.74
CG10147	lov	0.39	0.147	0.02	0.654653670707977	0.74
CG10147	noc	0.28	0.147	0.02	0.654653670707977	0.74
CG10147	ham	0.16	0.147	0.02	0.654653670707977	0.74
CG10147	hth	0.13	0.147	0.02	0.654653670707977	0.74
CG10147	tsh	0.03	0.147	0.02	0.654653670707977	0.74
CG10147	bi	0.02	0.147	0.02	0.654653670707977	0.74
CG10147	svp	0.02	0.147	0.02	0.654653670707977	0.74
CG10147	fkh	0	0.147	0.02	0.654653670707977	0.74
CG10147	CG32105	-0.17	0.147	0.02	0.654653670707977	0.74
CG10147	ct	-0.17	0.147	0.02	0.654653670707977	0.74
CG10147	Hmx	-0.2	0.147	0.02	0.654653670707977	0.74
CG10147	CG4328	-0.23	0.147	0.02	0.654653670707977	0.74
CG10147	pros	-0.27	0.147	0.02	0.654653670707977	0.74
CG10147	pdm3	-0.29	0.147	0.02	0.654653670707977	0.74
CG10147	toy	-0.31	0.147	0.02	0.654653670707977	0.74
CG10147	oc	-0.34	0.147	0.02	0.654653670707977	0.74
CG10147	zfh2	-0.36	0.147	0.02	0.654653670707977	0.74
CG10147	sr	-0.39	0.147	0.02	0.654653670707977	0.74
CG10144	ab	4.67	0.074	0.13	0.428571428571429	0.46
CG10144	Awh	2.79	0.074	0.13	0.428571428571429	0.46
CG10144	klu	2.78	0.074	0.13	0.428571428571429	0.46
CG10144	pdm3	2.26	0.074	0.13	0.428571428571429	0.46
CG10144	Ets65A	1.81	0.074	0.13	0.428571428571429	0.46
CG10144	Sox102F	1.63	0.074	0.13	0.428571428571429	0.46
CG10144	dac	1.52	0.074	0.13	0.428571428571429	0.46
CG10144	luna	1.51	0.074	0.13	0.428571428571429	0.46
CG10144	ham	1.4	0.074	0.13	0.428571428571429	0.46
CG10144	CG9932	1.31	0.074	0.13	0.428571428571429	0.46
CG10144	tup	1.29	0.074	0.13	0.428571428571429	0.46
CG10144	hbn	1.1	0.074	0.13	0.428571428571429	0.46
CG10144	CG9650	1.01	0.074	0.13	0.428571428571429	0.46
CG10144	svp	0.94	0.074	0.13	0.428571428571429	0.46
CG10144	Atf3	0.76	0.074	0.13	0.428571428571429	0.46
CG10144	dve	0.74	0.074	0.13	0.428571428571429	0.46
CG10144	lov	0.57	0.074	0.13	0.428571428571429	0.46
CG10144	CG34340	0.46	0.074	0.13	0.428571428571429	0.46
CG10144	zfh2	0.43	0.074	0.13	0.428571428571429	0.46
CG10144	SoxN	0.41	0.074	0.13	0.428571428571429	0.46
CG10144	ct	0.35	0.074	0.13	0.428571428571429	0.46
CG10144	CG32105	0.24	0.074	0.13	0.428571428571429	0.46
CG10144	fkh	0.16	0.074	0.13	0.428571428571429	0.46
CG10144	NK7.1	0.15	0.074	0.13	0.428571428571429	0.46
CG10144	sim	0.07	0.074	0.13	0.428571428571429	0.46
CG10144	CG11085	0.02	0.074	0.13	0.428571428571429	0.46
CG10144	Camta	0	0.074	0.13	0.428571428571429	0.46
CG10144	Vsx2	-0.02	0.074	0.13	0.428571428571429	0.46
CG10144	foxo	-0.08	0.074	0.13	0.428571428571429	0.46
CG10144	hth	-0.17	0.074	0.13	0.428571428571429	0.46
sfl	klu	6.01	0.202	-0.06	0.29277002188456	0.32
sfl	run	5.89	0.202	-0.06	0.29277002188456	0.32
sfl	NK7.1	4.48	0.202	-0.06	0.29277002188456	0.32
sfl	kn	4.06	0.202	-0.06	0.29277002188456	0.32
sfl	CG3726	3.6	0.202	-0.06	0.29277002188456	0.32
sfl	dmrt99B	3.37	0.202	-0.06	0.29277002188456	0.32
sfl	pros	3.3	0.202	-0.06	0.29277002188456	0.32
sfl	CG11085	3.18	0.202	-0.06	0.29277002188456	0.32
sfl	erm	3.12	0.202	-0.06	0.29277002188456	0.32
sfl	RunxB	2.62	0.202	-0.06	0.29277002188456	0.32
sfl	fd59A	2.17	0.202	-0.06	0.29277002188456	0.32
sfl	pdm3	2.05	0.202	-0.06	0.29277002188456	0.32
sfl	foxo	1.61	0.202	-0.06	0.29277002188456	0.32
sfl	vvl	1.41	0.202	-0.06	0.29277002188456	0.32
sfl	dm	1.34	0.202	-0.06	0.29277002188456	0.32
sfl	Sox102F	1.32	0.202	-0.06	0.29277002188456	0.32
sfl	Awh	1.14	0.202	-0.06	0.29277002188456	0.32
sfl	Vsx2	1.1	0.202	-0.06	0.29277002188456	0.32
sfl	Ets65A	0.95	0.202	-0.06	0.29277002188456	0.32
sfl	CG11294	0.77	0.202	-0.06	0.29277002188456	0.32
sfl	ab	0.75	0.202	-0.06	0.29277002188456	0.32
sfl	dan	0.74	0.202	-0.06	0.29277002188456	0.32
sfl	aop	0.68	0.202	-0.06	0.29277002188456	0.32
sfl	CG4328	0.67	0.202	-0.06	0.29277002188456	0.32
sfl	sr	0.41	0.202	-0.06	0.29277002188456	0.32
sfl	hth	0.31	0.202	-0.06	0.29277002188456	0.32
sfl	tj	0.23	0.202	-0.06	0.29277002188456	0.32
sfl	hbn	0.18	0.202	-0.06	0.29277002188456	0.32
sfl	D	0.02	0.202	-0.06	0.29277002188456	0.32
sfl	br	0.01	0.202	-0.06	0.29277002188456	0.32
CR45979	ct	3.57	0.32	-0.53	0.258198889747161	0.29
CR45979	ab	3.44	0.32	-0.53	0.258198889747161	0.29
CR45979	CG32105	2.9	0.32	-0.53	0.258198889747161	0.29
CR45979	luna	2.5	0.32	-0.53	0.258198889747161	0.29
CR45979	dmrt99B	2.48	0.32	-0.53	0.258198889747161	0.29
CR45979	sim	2.23	0.32	-0.53	0.258198889747161	0.29
CR45979	Lim3	1.41	0.32	-0.53	0.258198889747161	0.29
CR45979	TfAP-2	1.04	0.32	-0.53	0.258198889747161	0.29
CR45979	zfh2	0.93	0.32	-0.53	0.258198889747161	0.29
CR45979	tsh	0.79	0.32	-0.53	0.258198889747161	0.29
CR45979	Ets65A	0.6	0.32	-0.53	0.258198889747161	0.29
CR45979	hth	0.46	0.32	-0.53	0.258198889747161	0.29
CR45979	elB	0.41	0.32	-0.53	0.258198889747161	0.29
CR45979	bab1	0.26	0.32	-0.53	0.258198889747161	0.29
CR45979	ap	0.18	0.32	-0.53	0.258198889747161	0.29
CR45979	dan	0.12	0.32	-0.53	0.258198889747161	0.29
CR45979	RunxB	0.11	0.32	-0.53	0.258198889747161	0.29
CR45979	ham	0.09	0.32	-0.53	0.258198889747161	0.29
CR45979	br	0	0.32	-0.53	0.258198889747161	0.29
CR45979	Sox21b	-0.04	0.32	-0.53	0.258198889747161	0.29
CR45979	CG9650	-0.05	0.32	-0.53	0.258198889747161	0.29
CR45979	pdm3	-0.06	0.32	-0.53	0.258198889747161	0.29
CR45979	pros	-0.09	0.32	-0.53	0.258198889747161	0.29
CR45979	lov	-0.15	0.32	-0.53	0.258198889747161	0.29
CR45979	D	-0.18	0.32	-0.53	0.258198889747161	0.29
CR45979	noc	-0.21	0.32	-0.53	0.258198889747161	0.29
CR45979	dve	-0.27	0.32	-0.53	0.258198889747161	0.29
CR45979	scro	-0.37	0.32	-0.53	0.258198889747161	0.29
CR45979	CG34340	-0.39	0.32	-0.53	0.258198889747161	0.29
CR45979	erm	-0.4	0.32	-0.53	0.258198889747161	0.29
CG18769	Ets65A	7	0.169	0.14	0.428571428571429	0.86
CG18769	CG34340	6.59	0.169	0.14	0.428571428571429	0.86
CG18769	ab	5.26	0.169	0.14	0.428571428571429	0.86
CG18769	dac	3.42	0.169	0.14	0.428571428571429	0.86
CG18769	run	2.63	0.169	0.14	0.428571428571429	0.86
CG18769	CG3726	2.26	0.169	0.14	0.428571428571429	0.86
CG18769	Hmx	2.12	0.169	0.14	0.428571428571429	0.86
CG18769	hth	1.72	0.169	0.14	0.428571428571429	0.86
CG18769	apt	1.66	0.169	0.14	0.428571428571429	0.86
CG18769	svp	1.16	0.169	0.14	0.428571428571429	0.86
CG18769	NK7.1	0.95	0.169	0.14	0.428571428571429	0.86
CG18769	bi	0.83	0.169	0.14	0.428571428571429	0.86
CG18769	zfh2	0.5	0.169	0.14	0.428571428571429	0.86
CG18769	sr	0.47	0.169	0.14	0.428571428571429	0.86
CG18769	fd59A	0.46	0.169	0.14	0.428571428571429	0.86
CG18769	pdm3	0.31	0.169	0.14	0.428571428571429	0.86
CG18769	scro	0.2	0.169	0.14	0.428571428571429	0.86
CG18769	luna	0.11	0.169	0.14	0.428571428571429	0.86
CG18769	CG32105	0.04	0.169	0.14	0.428571428571429	0.86
CG18769	elB	0	0.169	0.14	0.428571428571429	0.86
CG18769	CG32532	-0.11	0.169	0.14	0.428571428571429	0.86
CG18769	dan	-0.18	0.169	0.14	0.428571428571429	0.86
CG18769	tup	-0.18	0.169	0.14	0.428571428571429	0.86
CG18769	dmrt99B	-0.27	0.169	0.14	0.428571428571429	0.86
CG18769	Camta	-0.3	0.169	0.14	0.428571428571429	0.86
CG18769	bab1	-0.33	0.169	0.14	0.428571428571429	0.86
CG18769	erm	-0.45	0.169	0.14	0.428571428571429	0.86
CG18769	ap	-0.49	0.169	0.14	0.428571428571429	0.86
CG18769	Awh	-0.49	0.169	0.14	0.428571428571429	0.86
CG18769	ey	-0.51	0.169	0.14	0.428571428571429	0.86
CR45418	Lim3	4.32	0.063	0.24	0.377964473009227	0.5
CR45418	ct	3.91	0.063	0.24	0.377964473009227	0.5
CR45418	foxo	1.74	0.063	0.24	0.377964473009227	0.5
CR45418	CG9932	1.5	0.063	0.24	0.377964473009227	0.5
CR45418	hth	1.39	0.063	0.24	0.377964473009227	0.5
CR45418	Sox102F	1.17	0.063	0.24	0.377964473009227	0.5
CR45418	CG32105	1.05	0.063	0.24	0.377964473009227	0.5
CR45418	klu	1.01	0.063	0.24	0.377964473009227	0.5
CR45418	fru	0.94	0.063	0.24	0.377964473009227	0.5
CR45418	run	0.81	0.063	0.24	0.377964473009227	0.5
CR45418	dve	0.62	0.063	0.24	0.377964473009227	0.5
CR45418	apt	0.52	0.063	0.24	0.377964473009227	0.5
CR45418	mirr	0.49	0.063	0.24	0.377964473009227	0.5
CR45418	noc	0.47	0.063	0.24	0.377964473009227	0.5
CR45418	fd59A	0.35	0.063	0.24	0.377964473009227	0.5
CR45418	sim	0.33	0.063	0.24	0.377964473009227	0.5
CR45418	aop	0.2	0.063	0.24	0.377964473009227	0.5
CR45418	SoxN	0.18	0.063	0.24	0.377964473009227	0.5
CR45418	toy	0.17	0.063	0.24	0.377964473009227	0.5
CR45418	CG34340	0.01	0.063	0.24	0.377964473009227	0.5
CR45418	dan	-0.04	0.063	0.24	0.377964473009227	0.5
CR45418	ab	-0.05	0.063	0.24	0.377964473009227	0.5
CR45418	CG11085	-0.11	0.063	0.24	0.377964473009227	0.5
CR45418	CG11294	-0.17	0.063	0.24	0.377964473009227	0.5
CR45418	tup	-0.2	0.063	0.24	0.377964473009227	0.5
CR45418	br	-0.26	0.063	0.24	0.377964473009227	0.5
CR45418	ey	-0.44	0.063	0.24	0.377964473009227	0.5
CR45418	tj	-0.57	0.063	0.24	0.377964473009227	0.5
CR45418	dmrt99B	-0.59	0.063	0.24	0.377964473009227	0.5
CR45418	ham	-0.62	0.063	0.24	0.377964473009227	0.5
GluRIA	Atf3	9.15	0.783	-0.37	0.333333333333333	0.09
GluRIA	CG11085	4.86	0.783	-0.37	0.333333333333333	0.09
GluRIA	Lim3	2.82	0.783	-0.37	0.333333333333333	0.09
GluRIA	ham	2.3	0.783	-0.37	0.333333333333333	0.09
GluRIA	Awh	1.98	0.783	-0.37	0.333333333333333	0.09
GluRIA	hbn	1.69	0.783	-0.37	0.333333333333333	0.09
GluRIA	mirr	1.68	0.783	-0.37	0.333333333333333	0.09
GluRIA	fd59A	1.35	0.783	-0.37	0.333333333333333	0.09
GluRIA	foxo	1.11	0.783	-0.37	0.333333333333333	0.09
GluRIA	fru	0.93	0.783	-0.37	0.333333333333333	0.09
GluRIA	dac	0.81	0.783	-0.37	0.333333333333333	0.09
GluRIA	apt	0.75	0.783	-0.37	0.333333333333333	0.09
GluRIA	Hmx	0.59	0.783	-0.37	0.333333333333333	0.09
GluRIA	Sox102F	0.52	0.783	-0.37	0.333333333333333	0.09
GluRIA	bab2	0.47	0.783	-0.37	0.333333333333333	0.09
GluRIA	run	0.39	0.783	-0.37	0.333333333333333	0.09
GluRIA	luna	0.33	0.783	-0.37	0.333333333333333	0.09
GluRIA	ap	0.31	0.783	-0.37	0.333333333333333	0.09
GluRIA	br	0.25	0.783	-0.37	0.333333333333333	0.09
GluRIA	CG32532	0.23	0.783	-0.37	0.333333333333333	0.09
GluRIA	erm	0.22	0.783	-0.37	0.333333333333333	0.09
GluRIA	SoxN	0.1	0.783	-0.37	0.333333333333333	0.09
GluRIA	dan	-0.06	0.783	-0.37	0.333333333333333	0.09
GluRIA	Vsx1	-0.14	0.783	-0.37	0.333333333333333	0.09
GluRIA	lov	-0.17	0.783	-0.37	0.333333333333333	0.09
GluRIA	vvl	-0.29	0.783	-0.37	0.333333333333333	0.09
GluRIA	CG43689	-0.3	0.783	-0.37	0.333333333333333	0.09
GluRIA	fkh	-0.5	0.783	-0.37	0.333333333333333	0.09
GluRIA	tsh	-0.55	0.783	-0.37	0.333333333333333	0.09
GluRIA	noc	-0.57	0.783	-0.37	0.333333333333333	0.09
SP1173	erm	7.4	0.164	0.13	0.258198889747161	0.28
SP1173	dm	2.4	0.164	0.13	0.258198889747161	0.28
SP1173	Awh	2.22	0.164	0.13	0.258198889747161	0.28
SP1173	dan	1.91	0.164	0.13	0.258198889747161	0.28
SP1173	Lim3	1.8	0.164	0.13	0.258198889747161	0.28
SP1173	TfAP-2	1.75	0.164	0.13	0.258198889747161	0.28
SP1173	SoxN	1.7	0.164	0.13	0.258198889747161	0.28
SP1173	Hmx	1.64	0.164	0.13	0.258198889747161	0.28
SP1173	tj	1.49	0.164	0.13	0.258198889747161	0.28
SP1173	CG11294	1.23	0.164	0.13	0.258198889747161	0.28
SP1173	toy	1.15	0.164	0.13	0.258198889747161	0.28
SP1173	CG32532	1.11	0.164	0.13	0.258198889747161	0.28
SP1173	lov	1.11	0.164	0.13	0.258198889747161	0.28
SP1173	vvl	1.1	0.164	0.13	0.258198889747161	0.28
SP1173	tup	1.1	0.164	0.13	0.258198889747161	0.28
SP1173	pdm3	0.79	0.164	0.13	0.258198889747161	0.28
SP1173	br	0.78	0.164	0.13	0.258198889747161	0.28
SP1173	elB	0.68	0.164	0.13	0.258198889747161	0.28
SP1173	ham	0.63	0.164	0.13	0.258198889747161	0.28
SP1173	ap	0.58	0.164	0.13	0.258198889747161	0.28
SP1173	zfh2	0.56	0.164	0.13	0.258198889747161	0.28
SP1173	klu	0.5	0.164	0.13	0.258198889747161	0.28
SP1173	foxo	0.44	0.164	0.13	0.258198889747161	0.28
SP1173	fd59A	0.43	0.164	0.13	0.258198889747161	0.28
SP1173	apt	0.42	0.164	0.13	0.258198889747161	0.28
SP1173	oc	0.37	0.164	0.13	0.258198889747161	0.28
SP1173	luna	0.29	0.164	0.13	0.258198889747161	0.28
SP1173	Camta	0.23	0.164	0.13	0.258198889747161	0.28
SP1173	Dll	0.04	0.164	0.13	0.258198889747161	0.28
SP1173	kn	-0.03	0.164	0.13	0.258198889747161	0.28
velo	CG3726	8.76	0.081	-0.08	0.683130051063973	0.87
velo	CG11085	6.28	0.081	-0.08	0.683130051063973	0.87
velo	bab1	3.92	0.081	-0.08	0.683130051063973	0.87
velo	Atf3	3.09	0.081	-0.08	0.683130051063973	0.87
velo	dan	2.38	0.081	-0.08	0.683130051063973	0.87
velo	aop	2.33	0.081	-0.08	0.683130051063973	0.87
velo	Camta	2.22	0.081	-0.08	0.683130051063973	0.87
velo	CG32105	1.89	0.081	-0.08	0.683130051063973	0.87
velo	lov	1.5	0.081	-0.08	0.683130051063973	0.87
velo	ap	1.26	0.081	-0.08	0.683130051063973	0.87
velo	TfAP-2	1.22	0.081	-0.08	0.683130051063973	0.87
velo	br	1.15	0.081	-0.08	0.683130051063973	0.87
velo	mirr	1.15	0.081	-0.08	0.683130051063973	0.87
velo	CG32532	1.11	0.081	-0.08	0.683130051063973	0.87
velo	Sox102F	0.96	0.081	-0.08	0.683130051063973	0.87
velo	bi	0.78	0.081	-0.08	0.683130051063973	0.87
velo	hbn	0.69	0.081	-0.08	0.683130051063973	0.87
velo	ey	0.6	0.081	-0.08	0.683130051063973	0.87
velo	bab2	0.49	0.081	-0.08	0.683130051063973	0.87
velo	pros	0.35	0.081	-0.08	0.683130051063973	0.87
velo	fkh	0.21	0.081	-0.08	0.683130051063973	0.87
velo	Ets65A	0.21	0.081	-0.08	0.683130051063973	0.87
velo	dm	0.16	0.081	-0.08	0.683130051063973	0.87
velo	Lim3	0.15	0.081	-0.08	0.683130051063973	0.87
velo	tj	0.15	0.081	-0.08	0.683130051063973	0.87
velo	RunxB	0.1	0.081	-0.08	0.683130051063973	0.87
velo	luna	0.05	0.081	-0.08	0.683130051063973	0.87
velo	svp	0.04	0.081	-0.08	0.683130051063973	0.87
velo	ham	-0.01	0.081	-0.08	0.683130051063973	0.87
velo	dac	-0.15	0.081	-0.08	0.683130051063973	0.87
vvl	kn	5.32	0.532	-0.19	0.124034734589208	0.23
vvl	bab2	2.64	0.532	-0.19	0.124034734589208	0.23
vvl	CG43689	2.4	0.532	-0.19	0.124034734589208	0.23
vvl	ap	2.39	0.532	-0.19	0.124034734589208	0.23
vvl	lov	2.26	0.532	-0.19	0.124034734589208	0.23
vvl	Vsx2	1.94	0.532	-0.19	0.124034734589208	0.23
vvl	dm	1.83	0.532	-0.19	0.124034734589208	0.23
vvl	dac	1.33	0.532	-0.19	0.124034734589208	0.23
vvl	toy	0.92	0.532	-0.19	0.124034734589208	0.23
vvl	Ets65A	0.76	0.532	-0.19	0.124034734589208	0.23
vvl	erm	0.74	0.532	-0.19	0.124034734589208	0.23
vvl	zfh2	0.52	0.532	-0.19	0.124034734589208	0.23
vvl	Lim3	0.44	0.532	-0.19	0.124034734589208	0.23
vvl	CG11294	0.21	0.532	-0.19	0.124034734589208	0.23
vvl	Vsx1	0.21	0.532	-0.19	0.124034734589208	0.23
vvl	aop	0.18	0.532	-0.19	0.124034734589208	0.23
vvl	fkh	0.1	0.532	-0.19	0.124034734589208	0.23
vvl	Sox21b	-0.03	0.532	-0.19	0.124034734589208	0.23
vvl	tup	-0.14	0.532	-0.19	0.124034734589208	0.23
vvl	CG4328	-0.15	0.532	-0.19	0.124034734589208	0.23
vvl	ham	-0.16	0.532	-0.19	0.124034734589208	0.23
vvl	TfAP-2	-0.21	0.532	-0.19	0.124034734589208	0.23
vvl	ey	-0.26	0.532	-0.19	0.124034734589208	0.23
vvl	NK7.1	-0.26	0.532	-0.19	0.124034734589208	0.23
vvl	RunxB	-0.29	0.532	-0.19	0.124034734589208	0.23
vvl	D	-0.29	0.532	-0.19	0.124034734589208	0.23
vvl	fd59A	-0.35	0.532	-0.19	0.124034734589208	0.23
vvl	dan	-0.42	0.532	-0.19	0.124034734589208	0.23
vvl	svp	-0.49	0.532	-0.19	0.124034734589208	0.23
vvl	tj	-0.51	0.532	-0.19	0.124034734589208	0.23
CG14820	ey	3.61	0.103	0.15	0.53748384988657	0.47
CG14820	elB	3.49	0.103	0.15	0.53748384988657	0.47
CG14820	bsh	1.5	0.103	0.15	0.53748384988657	0.47
CG14820	svp	1.42	0.103	0.15	0.53748384988657	0.47
CG14820	luna	1.38	0.103	0.15	0.53748384988657	0.47
CG14820	zfh2	1.29	0.103	0.15	0.53748384988657	0.47
CG14820	Vsx1	1.23	0.103	0.15	0.53748384988657	0.47
CG14820	lov	1.21	0.103	0.15	0.53748384988657	0.47
CG14820	pdm3	1.11	0.103	0.15	0.53748384988657	0.47
CG14820	pros	1.08	0.103	0.15	0.53748384988657	0.47
CG14820	dan	1.02	0.103	0.15	0.53748384988657	0.47
CG14820	hbn	1	0.103	0.15	0.53748384988657	0.47
CG14820	Lim3	0.99	0.103	0.15	0.53748384988657	0.47
CG14820	TfAP-2	0.99	0.103	0.15	0.53748384988657	0.47
CG14820	CG11085	0.96	0.103	0.15	0.53748384988657	0.47
CG14820	CG3726	0.91	0.103	0.15	0.53748384988657	0.47
CG14820	sr	0.83	0.103	0.15	0.53748384988657	0.47
CG14820	scro	0.78	0.103	0.15	0.53748384988657	0.47
CG14820	Vsx2	0.74	0.103	0.15	0.53748384988657	0.47
CG14820	erm	0.73	0.103	0.15	0.53748384988657	0.47
CG14820	D	0.71	0.103	0.15	0.53748384988657	0.47
CG14820	Atf3	0.49	0.103	0.15	0.53748384988657	0.47
CG14820	Awh	0.41	0.103	0.15	0.53748384988657	0.47
CG14820	sim	0.19	0.103	0.15	0.53748384988657	0.47
CG14820	dm	0.13	0.103	0.15	0.53748384988657	0.47
CG14820	tj	0.07	0.103	0.15	0.53748384988657	0.47
CG14820	fru	0.02	0.103	0.15	0.53748384988657	0.47
CG14820	CG32532	0	0.103	0.15	0.53748384988657	0.47
CG14820	zfh1	-0.1	0.103	0.15	0.53748384988657	0.47
CG14820	CG9932	-0.1	0.103	0.15	0.53748384988657	0.47
CR45414	Lim3	6.21	0.135	0.13	0.333333333333333	0.4
CR45414	ab	4.43	0.135	0.13	0.333333333333333	0.4
CR45414	noc	4.3	0.135	0.13	0.333333333333333	0.4
CR45414	dve	3.69	0.135	0.13	0.333333333333333	0.4
CR45414	bab2	3.5	0.135	0.13	0.333333333333333	0.4
CR45414	D	2.91	0.135	0.13	0.333333333333333	0.4
CR45414	mirr	2.37	0.135	0.13	0.333333333333333	0.4
CR45414	Vsx1	2.13	0.135	0.13	0.333333333333333	0.4
CR45414	zfh2	1.98	0.135	0.13	0.333333333333333	0.4
CR45414	ap	1.45	0.135	0.13	0.333333333333333	0.4
CR45414	zfh1	1.35	0.135	0.13	0.333333333333333	0.4
CR45414	scro	1.28	0.135	0.13	0.333333333333333	0.4
CR45414	aop	1.27	0.135	0.13	0.333333333333333	0.4
CR45414	CG32532	1	0.135	0.13	0.333333333333333	0.4
CR45414	ey	0.97	0.135	0.13	0.333333333333333	0.4
CR45414	Hmx	0.94	0.135	0.13	0.333333333333333	0.4
CR45414	pdm3	0.73	0.135	0.13	0.333333333333333	0.4
CR45414	RunxB	0.67	0.135	0.13	0.333333333333333	0.4
CR45414	dac	0.65	0.135	0.13	0.333333333333333	0.4
CR45414	bab1	0.46	0.135	0.13	0.333333333333333	0.4
CR45414	CG4328	0.43	0.135	0.13	0.333333333333333	0.4
CR45414	sr	0.38	0.135	0.13	0.333333333333333	0.4
CR45414	Camta	0.35	0.135	0.13	0.333333333333333	0.4
CR45414	Dll	0.33	0.135	0.13	0.333333333333333	0.4
CR45414	CG3726	0.28	0.135	0.13	0.333333333333333	0.4
CR45414	bi	0.21	0.135	0.13	0.333333333333333	0.4
CR45414	CG11085	0.13	0.135	0.13	0.333333333333333	0.4
CR45414	Sox21b	0.1	0.135	0.13	0.333333333333333	0.4
CR45414	luna	-0.06	0.135	0.13	0.333333333333333	0.4
CR45414	dan	-0.08	0.135	0.13	0.333333333333333	0.4
CG9948	ham	5.69	0.061	0.39	0.174077655955698	0.22
CG9948	erm	2.55	0.061	0.39	0.174077655955698	0.22
CG9948	bsh	2.39	0.061	0.39	0.174077655955698	0.22
CG9948	CG32532	1.8	0.061	0.39	0.174077655955698	0.22
CG9948	NK7.1	1.58	0.061	0.39	0.174077655955698	0.22
CG9948	CG4328	1.52	0.061	0.39	0.174077655955698	0.22
CG9948	apt	1.2	0.061	0.39	0.174077655955698	0.22
CG9948	dve	1	0.061	0.39	0.174077655955698	0.22
CG9948	CG9932	0.68	0.061	0.39	0.174077655955698	0.22
CG9948	oc	0.67	0.061	0.39	0.174077655955698	0.22
CG9948	D	0.67	0.061	0.39	0.174077655955698	0.22
CG9948	vvl	0.58	0.061	0.39	0.174077655955698	0.22
CG9948	dac	0.46	0.061	0.39	0.174077655955698	0.22
CG9948	kn	0.42	0.061	0.39	0.174077655955698	0.22
CG9948	CG43689	0.32	0.061	0.39	0.174077655955698	0.22
CG9948	mirr	0.31	0.061	0.39	0.174077655955698	0.22
CG9948	ey	0.24	0.061	0.39	0.174077655955698	0.22
CG9948	elB	0.22	0.061	0.39	0.174077655955698	0.22
CG9948	zfh1	0.21	0.061	0.39	0.174077655955698	0.22
CG9948	Sox102F	0.17	0.061	0.39	0.174077655955698	0.22
CG9948	Awh	0.16	0.061	0.39	0.174077655955698	0.22
CG9948	pdm3	0.09	0.061	0.39	0.174077655955698	0.22
CG9948	dm	0.05	0.061	0.39	0.174077655955698	0.22
CG9948	bi	0.03	0.061	0.39	0.174077655955698	0.22
CG9948	zfh2	0	0.061	0.39	0.174077655955698	0.22
CG9948	bab2	-0.09	0.061	0.39	0.174077655955698	0.22
CG9948	foxo	-0.12	0.061	0.39	0.174077655955698	0.22
CG9948	CG34340	-0.19	0.061	0.39	0.174077655955698	0.22
CG9948	Vsx1	-0.2	0.061	0.39	0.174077655955698	0.22
CG9948	aop	-0.28	0.061	0.39	0.174077655955698	0.22
CG8641	CG11085	4.38	0.421	-0.01	0.227710017021324	0.18
CG8641	sim	1.54	0.421	-0.01	0.227710017021324	0.18
CG8641	scro	1.24	0.421	-0.01	0.227710017021324	0.18
CG8641	klu	0.93	0.421	-0.01	0.227710017021324	0.18
CG8641	TfAP-2	0.85	0.421	-0.01	0.227710017021324	0.18
CG8641	ey	0.71	0.421	-0.01	0.227710017021324	0.18
CG8641	Hmx	0.57	0.421	-0.01	0.227710017021324	0.18
CG8641	elB	0.57	0.421	-0.01	0.227710017021324	0.18
CG8641	Lim3	0.49	0.421	-0.01	0.227710017021324	0.18
CG8641	dm	0.47	0.421	-0.01	0.227710017021324	0.18
CG8641	mirr	0.46	0.421	-0.01	0.227710017021324	0.18
CG8641	ct	0.45	0.421	-0.01	0.227710017021324	0.18
CG8641	Camta	0.42	0.421	-0.01	0.227710017021324	0.18
CG8641	Sox21b	0.31	0.421	-0.01	0.227710017021324	0.18
CG8641	luna	0.3	0.421	-0.01	0.227710017021324	0.18
CG8641	dan	0.28	0.421	-0.01	0.227710017021324	0.18
CG8641	lov	0.24	0.421	-0.01	0.227710017021324	0.18
CG8641	fd59A	0.23	0.421	-0.01	0.227710017021324	0.18
CG8641	CG32532	0.04	0.421	-0.01	0.227710017021324	0.18
CG8641	bab1	0.03	0.421	-0.01	0.227710017021324	0.18
CG8641	erm	-0.05	0.421	-0.01	0.227710017021324	0.18
CG8641	oc	-0.05	0.421	-0.01	0.227710017021324	0.18
CG8641	ab	-0.11	0.421	-0.01	0.227710017021324	0.18
CG8641	CG9932	-0.11	0.421	-0.01	0.227710017021324	0.18
CG8641	toy	-0.19	0.421	-0.01	0.227710017021324	0.18
CG8641	vvl	-0.22	0.421	-0.01	0.227710017021324	0.18
CG8641	tup	-0.24	0.421	-0.01	0.227710017021324	0.18
CG8641	zfh1	-0.28	0.421	-0.01	0.227710017021324	0.18
CG8641	hbn	-0.31	0.421	-0.01	0.227710017021324	0.18
CG8641	ap	-0.32	0.421	-0.01	0.227710017021324	0.18
BHD	zfh2	8.47	0.055	-0.2	0.174077655955698	0.26
BHD	run	4.6	0.055	-0.2	0.174077655955698	0.26
BHD	svp	4.14	0.055	-0.2	0.174077655955698	0.26
BHD	Ets65A	3.9	0.055	-0.2	0.174077655955698	0.26
BHD	D	2.21	0.055	-0.2	0.174077655955698	0.26
BHD	toy	1.96	0.055	-0.2	0.174077655955698	0.26
BHD	vvl	1.89	0.055	-0.2	0.174077655955698	0.26
BHD	CG43689	1.27	0.055	-0.2	0.174077655955698	0.26
BHD	lov	1	0.055	-0.2	0.174077655955698	0.26
BHD	NK7.1	0.84	0.055	-0.2	0.174077655955698	0.26
BHD	bab1	0.81	0.055	-0.2	0.174077655955698	0.26
BHD	hbn	0.69	0.055	-0.2	0.174077655955698	0.26
BHD	pros	0.6	0.055	-0.2	0.174077655955698	0.26
BHD	dmrt99B	0.57	0.055	-0.2	0.174077655955698	0.26
BHD	ap	0.53	0.055	-0.2	0.174077655955698	0.26
BHD	scro	0.5	0.055	-0.2	0.174077655955698	0.26
BHD	dac	0.11	0.055	-0.2	0.174077655955698	0.26
BHD	bi	0.1	0.055	-0.2	0.174077655955698	0.26
BHD	Awh	0.07	0.055	-0.2	0.174077655955698	0.26
BHD	fru	0	0.055	-0.2	0.174077655955698	0.26
BHD	TfAP-2	-0.02	0.055	-0.2	0.174077655955698	0.26
BHD	noc	-0.03	0.055	-0.2	0.174077655955698	0.26
BHD	erm	-0.06	0.055	-0.2	0.174077655955698	0.26
BHD	CG11294	-0.17	0.055	-0.2	0.174077655955698	0.26
BHD	bab2	-0.23	0.055	-0.2	0.174077655955698	0.26
BHD	ab	-0.26	0.055	-0.2	0.174077655955698	0.26
BHD	CG4328	-0.27	0.055	-0.2	0.174077655955698	0.26
BHD	bsh	-0.29	0.055	-0.2	0.174077655955698	0.26
BHD	br	-0.34	0.055	-0.2	0.174077655955698	0.26
BHD	RunxB	-0.37	0.055	-0.2	0.174077655955698	0.26
Neos	foxo	3.08	0.161	0.57	-0.0975900072948533	0.79
Neos	tup	3.06	0.161	0.57	-0.0975900072948533	0.79
Neos	CG11085	1.89	0.161	0.57	-0.0975900072948533	0.79
Neos	br	1.63	0.161	0.57	-0.0975900072948533	0.79
Neos	Vsx1	1.62	0.161	0.57	-0.0975900072948533	0.79
Neos	Vsx2	1.59	0.161	0.57	-0.0975900072948533	0.79
Neos	sr	1.44	0.161	0.57	-0.0975900072948533	0.79
Neos	toy	1.42	0.161	0.57	-0.0975900072948533	0.79
Neos	ap	1.41	0.161	0.57	-0.0975900072948533	0.79
Neos	Dll	1.25	0.161	0.57	-0.0975900072948533	0.79
Neos	dm	1.07	0.161	0.57	-0.0975900072948533	0.79
Neos	CG32532	1	0.161	0.57	-0.0975900072948533	0.79
Neos	dan	0.98	0.161	0.57	-0.0975900072948533	0.79
Neos	elB	0.94	0.161	0.57	-0.0975900072948533	0.79
Neos	luna	0.9	0.161	0.57	-0.0975900072948533	0.79
Neos	ey	0.83	0.161	0.57	-0.0975900072948533	0.79
Neos	Hmx	0.78	0.161	0.57	-0.0975900072948533	0.79
Neos	CG43689	0.74	0.161	0.57	-0.0975900072948533	0.79
Neos	fru	0.62	0.161	0.57	-0.0975900072948533	0.79
Neos	oc	0.62	0.161	0.57	-0.0975900072948533	0.79
Neos	bab1	0.56	0.161	0.57	-0.0975900072948533	0.79
Neos	Camta	0.52	0.161	0.57	-0.0975900072948533	0.79
Neos	ct	0.34	0.161	0.57	-0.0975900072948533	0.79
Neos	fd59A	0.31	0.161	0.57	-0.0975900072948533	0.79
Neos	CG11294	0.31	0.161	0.57	-0.0975900072948533	0.79
Neos	zfh2	0.28	0.161	0.57	-0.0975900072948533	0.79
Neos	dac	0.28	0.161	0.57	-0.0975900072948533	0.79
Neos	sim	0.22	0.161	0.57	-0.0975900072948533	0.79
Neos	pdm3	0.21	0.161	0.57	-0.0975900072948533	0.79
Neos	scro	0.14	0.161	0.57	-0.0975900072948533	0.79
unc-13-4A	noc	10.28	0.365	-0.16	0.447213595499958	0.71
unc-13-4A	foxo	2.11	0.365	-0.16	0.447213595499958	0.71
unc-13-4A	Vsx1	1.87	0.365	-0.16	0.447213595499958	0.71
unc-13-4A	hbn	1.72	0.365	-0.16	0.447213595499958	0.71
unc-13-4A	dmrt99B	1.54	0.365	-0.16	0.447213595499958	0.71
unc-13-4A	erm	1.48	0.365	-0.16	0.447213595499958	0.71
unc-13-4A	D	0.96	0.365	-0.16	0.447213595499958	0.71
unc-13-4A	fru	0.74	0.365	-0.16	0.447213595499958	0.71
unc-13-4A	zfh1	0.73	0.365	-0.16	0.447213595499958	0.71
unc-13-4A	bab1	0.53	0.365	-0.16	0.447213595499958	0.71
unc-13-4A	CG11085	0.52	0.365	-0.16	0.447213595499958	0.71
unc-13-4A	mirr	0.49	0.365	-0.16	0.447213595499958	0.71
unc-13-4A	klu	0.49	0.365	-0.16	0.447213595499958	0.71
unc-13-4A	bab2	0.46	0.365	-0.16	0.447213595499958	0.71
unc-13-4A	Sox102F	0.37	0.365	-0.16	0.447213595499958	0.71
unc-13-4A	zfh2	0.16	0.365	-0.16	0.447213595499958	0.71
unc-13-4A	CG32105	0.14	0.365	-0.16	0.447213595499958	0.71
unc-13-4A	SoxN	0.1	0.365	-0.16	0.447213595499958	0.71
unc-13-4A	vvl	0.04	0.365	-0.16	0.447213595499958	0.71
unc-13-4A	dac	-0.03	0.365	-0.16	0.447213595499958	0.71
unc-13-4A	br	-0.12	0.365	-0.16	0.447213595499958	0.71
unc-13-4A	CG34340	-0.13	0.365	-0.16	0.447213595499958	0.71
unc-13-4A	tj	-0.3	0.365	-0.16	0.447213595499958	0.71
unc-13-4A	dve	-0.39	0.365	-0.16	0.447213595499958	0.71
unc-13-4A	ct	-0.44	0.365	-0.16	0.447213595499958	0.71
unc-13-4A	pdm3	-0.44	0.365	-0.16	0.447213595499958	0.71
unc-13-4A	NK7.1	-0.7	0.365	-0.16	0.447213595499958	0.71
unc-13-4A	RunxB	-0.73	0.365	-0.16	0.447213595499958	0.71
unc-13-4A	CG4328	-0.76	0.365	-0.16	0.447213595499958	0.71
unc-13-4A	aop	-0.79	0.365	-0.16	0.447213595499958	0.71
Srp19	ab	10.68	0.116	0.34	0.333333333333333	0.38
Srp19	Hmx	7.84	0.116	0.34	0.333333333333333	0.38
Srp19	Ets65A	4.69	0.116	0.34	0.333333333333333	0.38
Srp19	Camta	3.26	0.116	0.34	0.333333333333333	0.38
Srp19	dmrt99B	2.83	0.116	0.34	0.333333333333333	0.38
Srp19	CG32532	2.21	0.116	0.34	0.333333333333333	0.38
Srp19	luna	1.86	0.116	0.34	0.333333333333333	0.38
Srp19	tj	1.79	0.116	0.34	0.333333333333333	0.38
Srp19	TfAP-2	1.74	0.116	0.34	0.333333333333333	0.38
Srp19	D	1.32	0.116	0.34	0.333333333333333	0.38
Srp19	NK7.1	1.29	0.116	0.34	0.333333333333333	0.38
Srp19	erm	1.26	0.116	0.34	0.333333333333333	0.38
Srp19	CG43689	1.26	0.116	0.34	0.333333333333333	0.38
Srp19	mirr	1.2	0.116	0.34	0.333333333333333	0.38
Srp19	dve	1.17	0.116	0.34	0.333333333333333	0.38
Srp19	dan	1.08	0.116	0.34	0.333333333333333	0.38
Srp19	Vsx1	0.96	0.116	0.34	0.333333333333333	0.38
Srp19	hth	0.88	0.116	0.34	0.333333333333333	0.38
Srp19	bab1	0.88	0.116	0.34	0.333333333333333	0.38
Srp19	SoxN	0.75	0.116	0.34	0.333333333333333	0.38
Srp19	dac	0.72	0.116	0.34	0.333333333333333	0.38
Srp19	CG34340	0.69	0.116	0.34	0.333333333333333	0.38
Srp19	klu	0.68	0.116	0.34	0.333333333333333	0.38
Srp19	noc	0.64	0.116	0.34	0.333333333333333	0.38
Srp19	Awh	0.48	0.116	0.34	0.333333333333333	0.38
Srp19	Sox21b	0.37	0.116	0.34	0.333333333333333	0.38
Srp19	fru	0.26	0.116	0.34	0.333333333333333	0.38
Srp19	zfh1	0.23	0.116	0.34	0.333333333333333	0.38
Srp19	sim	0.2	0.116	0.34	0.333333333333333	0.38
Srp19	apt	0.19	0.116	0.34	0.333333333333333	0.38
qm	erm	4.23	0.144	-0.06	0.254823595718813	0.27
qm	bab1	3.78	0.144	-0.06	0.254823595718813	0.27
qm	fd59A	3.13	0.144	-0.06	0.254823595718813	0.27
qm	D	2.34	0.144	-0.06	0.254823595718813	0.27
qm	pros	2.15	0.144	-0.06	0.254823595718813	0.27
qm	toy	1.91	0.144	-0.06	0.254823595718813	0.27
qm	lov	1.64	0.144	-0.06	0.254823595718813	0.27
qm	zfh2	1.6	0.144	-0.06	0.254823595718813	0.27
qm	run	1.31	0.144	-0.06	0.254823595718813	0.27
qm	ct	1.25	0.144	-0.06	0.254823595718813	0.27
qm	CG43689	1.22	0.144	-0.06	0.254823595718813	0.27
qm	svp	1.14	0.144	-0.06	0.254823595718813	0.27
qm	kn	0.96	0.144	-0.06	0.254823595718813	0.27
qm	Camta	0.85	0.144	-0.06	0.254823595718813	0.27
qm	luna	0.84	0.144	-0.06	0.254823595718813	0.27
qm	CG9932	0.82	0.144	-0.06	0.254823595718813	0.27
qm	zfh1	0.79	0.144	-0.06	0.254823595718813	0.27
qm	SoxN	0.75	0.144	-0.06	0.254823595718813	0.27
qm	sr	0.71	0.144	-0.06	0.254823595718813	0.27
qm	hbn	0.67	0.144	-0.06	0.254823595718813	0.27
qm	bab2	0.63	0.144	-0.06	0.254823595718813	0.27
qm	fkh	0.59	0.144	-0.06	0.254823595718813	0.27
qm	tsh	0.52	0.144	-0.06	0.254823595718813	0.27
qm	br	0.5	0.144	-0.06	0.254823595718813	0.27
qm	elB	0.5	0.144	-0.06	0.254823595718813	0.27
qm	CG4328	0.49	0.144	-0.06	0.254823595718813	0.27
qm	noc	0.38	0.144	-0.06	0.254823595718813	0.27
qm	foxo	0.38	0.144	-0.06	0.254823595718813	0.27
qm	sim	0.29	0.144	-0.06	0.254823595718813	0.27
qm	CG11085	0.23	0.144	-0.06	0.254823595718813	0.27
Sec63	fru	3.55	0.134	-0.12	0.53748384988657	0.81
Sec63	pros	3.2	0.134	-0.12	0.53748384988657	0.81
Sec63	CG11085	2.83	0.134	-0.12	0.53748384988657	0.81
Sec63	zfh2	2.18	0.134	-0.12	0.53748384988657	0.81
Sec63	sim	1.81	0.134	-0.12	0.53748384988657	0.81
Sec63	CG9932	1.31	0.134	-0.12	0.53748384988657	0.81
Sec63	vvl	1.27	0.134	-0.12	0.53748384988657	0.81
Sec63	CG11294	1	0.134	-0.12	0.53748384988657	0.81
Sec63	ham	0.98	0.134	-0.12	0.53748384988657	0.81
Sec63	TfAP-2	0.86	0.134	-0.12	0.53748384988657	0.81
Sec63	Atf3	0.64	0.134	-0.12	0.53748384988657	0.81
Sec63	dac	0.61	0.134	-0.12	0.53748384988657	0.81
Sec63	CG9650	0.56	0.134	-0.12	0.53748384988657	0.81
Sec63	ct	0.48	0.134	-0.12	0.53748384988657	0.81
Sec63	sr	0.25	0.134	-0.12	0.53748384988657	0.81
Sec63	erm	0.23	0.134	-0.12	0.53748384988657	0.81
Sec63	pdm3	0.22	0.134	-0.12	0.53748384988657	0.81
Sec63	foxo	0.19	0.134	-0.12	0.53748384988657	0.81
Sec63	CG32105	0.17	0.134	-0.12	0.53748384988657	0.81
Sec63	bsh	0.16	0.134	-0.12	0.53748384988657	0.81
Sec63	mirr	0.12	0.134	-0.12	0.53748384988657	0.81
Sec63	br	0	0.134	-0.12	0.53748384988657	0.81
Sec63	Sox21b	-0.02	0.134	-0.12	0.53748384988657	0.81
Sec63	Awh	-0.02	0.134	-0.12	0.53748384988657	0.81
Sec63	SoxN	-0.09	0.134	-0.12	0.53748384988657	0.81
Sec63	noc	-0.09	0.134	-0.12	0.53748384988657	0.81
Sec63	Ets65A	-0.12	0.134	-0.12	0.53748384988657	0.81
Sec63	zfh1	-0.21	0.134	-0.12	0.53748384988657	0.81
Sec63	elB	-0.32	0.134	-0.12	0.53748384988657	0.81
Sec63	dmrt99B	-0.43	0.134	-0.12	0.53748384988657	0.81
akirin	run	4.26	0.172	0.34	0.149071198499986	0.22
akirin	zfh1	3.75	0.172	0.34	0.149071198499986	0.22
akirin	elB	2.84	0.172	0.34	0.149071198499986	0.22
akirin	SoxN	2.69	0.172	0.34	0.149071198499986	0.22
akirin	CG4328	1.97	0.172	0.34	0.149071198499986	0.22
akirin	Sox21b	1.72	0.172	0.34	0.149071198499986	0.22
akirin	NK7.1	1.53	0.172	0.34	0.149071198499986	0.22
akirin	hth	1.49	0.172	0.34	0.149071198499986	0.22
akirin	pdm3	1.2	0.172	0.34	0.149071198499986	0.22
akirin	tj	1.14	0.172	0.34	0.149071198499986	0.22
akirin	Hmx	0.98	0.172	0.34	0.149071198499986	0.22
akirin	fd59A	0.91	0.172	0.34	0.149071198499986	0.22
akirin	Vsx2	0.75	0.172	0.34	0.149071198499986	0.22
akirin	ey	0.71	0.172	0.34	0.149071198499986	0.22
akirin	svp	0.68	0.172	0.34	0.149071198499986	0.22
akirin	sim	0.62	0.172	0.34	0.149071198499986	0.22
akirin	zfh2	0.58	0.172	0.34	0.149071198499986	0.22
akirin	bi	0.57	0.172	0.34	0.149071198499986	0.22
akirin	ab	0.56	0.172	0.34	0.149071198499986	0.22
akirin	RunxB	0.32	0.172	0.34	0.149071198499986	0.22
akirin	ct	0.2	0.172	0.34	0.149071198499986	0.22
akirin	erm	0.19	0.172	0.34	0.149071198499986	0.22
akirin	aop	0.06	0.172	0.34	0.149071198499986	0.22
akirin	CG9650	-0.04	0.172	0.34	0.149071198499986	0.22
akirin	CG9932	-0.05	0.172	0.34	0.149071198499986	0.22
akirin	dve	-0.06	0.172	0.34	0.149071198499986	0.22
akirin	sr	-0.1	0.172	0.34	0.149071198499986	0.22
akirin	tsh	-0.22	0.172	0.34	0.149071198499986	0.22
akirin	dmrt99B	-0.24	0.172	0.34	0.149071198499986	0.22
akirin	Lim3	-0.26	0.172	0.34	0.149071198499986	0.22
CG8564	Vsx1	5.7	0.045	0.12	0.142857142857143	0.03
CG8564	Sox102F	4.8	0.045	0.12	0.142857142857143	0.03
CG8564	fkh	3.49	0.045	0.12	0.142857142857143	0.03
CG8564	klu	3.01	0.045	0.12	0.142857142857143	0.03
CG8564	CG32105	2.9	0.045	0.12	0.142857142857143	0.03
CG8564	ham	2.72	0.045	0.12	0.142857142857143	0.03
CG8564	kn	2.37	0.045	0.12	0.142857142857143	0.03
CG8564	tj	1.87	0.045	0.12	0.142857142857143	0.03
CG8564	SoxN	1.79	0.045	0.12	0.142857142857143	0.03
CG8564	scro	1.7	0.045	0.12	0.142857142857143	0.03
CG8564	toy	1.62	0.045	0.12	0.142857142857143	0.03
CG8564	dan	1.52	0.045	0.12	0.142857142857143	0.03
CG8564	CG9932	1.38	0.045	0.12	0.142857142857143	0.03
CG8564	sr	1.36	0.045	0.12	0.142857142857143	0.03
CG8564	sim	1.35	0.045	0.12	0.142857142857143	0.03
CG8564	run	1.04	0.045	0.12	0.142857142857143	0.03
CG8564	NK7.1	1.02	0.045	0.12	0.142857142857143	0.03
CG8564	luna	1.01	0.045	0.12	0.142857142857143	0.03
CG8564	Hmx	0.94	0.045	0.12	0.142857142857143	0.03
CG8564	zfh1	0.69	0.045	0.12	0.142857142857143	0.03
CG8564	apt	0.69	0.045	0.12	0.142857142857143	0.03
CG8564	fd59A	0.68	0.045	0.12	0.142857142857143	0.03
CG8564	vvl	0.68	0.045	0.12	0.142857142857143	0.03
CG8564	ey	0.67	0.045	0.12	0.142857142857143	0.03
CG8564	hth	0.53	0.045	0.12	0.142857142857143	0.03
CG8564	elB	0.52	0.045	0.12	0.142857142857143	0.03
CG8564	CG11294	0.47	0.045	0.12	0.142857142857143	0.03
CG8564	bi	0.46	0.045	0.12	0.142857142857143	0.03
CG8564	CG43689	0.33	0.045	0.12	0.142857142857143	0.03
CG8564	zfh2	0.26	0.045	0.12	0.142857142857143	0.03
CG42458	tup	6.18	0.535	0.24	0.29277002188456	0.39
CG42458	Atf3	4.07	0.535	0.24	0.29277002188456	0.39
CG42458	Sox102F	2.98	0.535	0.24	0.29277002188456	0.39
CG42458	RunxB	2.84	0.535	0.24	0.29277002188456	0.39
CG42458	noc	2.77	0.535	0.24	0.29277002188456	0.39
CG42458	CG11085	2.41	0.535	0.24	0.29277002188456	0.39
CG42458	ab	1.89	0.535	0.24	0.29277002188456	0.39
CG42458	fru	1.18	0.535	0.24	0.29277002188456	0.39
CG42458	tsh	1.16	0.535	0.24	0.29277002188456	0.39
CG42458	dmrt99B	0.97	0.535	0.24	0.29277002188456	0.39
CG42458	bsh	0.82	0.535	0.24	0.29277002188456	0.39
CG42458	ham	0.76	0.535	0.24	0.29277002188456	0.39
CG42458	CG34340	0.68	0.535	0.24	0.29277002188456	0.39
CG42458	pros	0.47	0.535	0.24	0.29277002188456	0.39
CG42458	D	0.41	0.535	0.24	0.29277002188456	0.39
CG42458	dve	0.34	0.535	0.24	0.29277002188456	0.39
CG42458	Dll	0.28	0.535	0.24	0.29277002188456	0.39
CG42458	zfh2	0.26	0.535	0.24	0.29277002188456	0.39
CG42458	tj	0.18	0.535	0.24	0.29277002188456	0.39
CG42458	CG32105	0.17	0.535	0.24	0.29277002188456	0.39
CG42458	erm	0.08	0.535	0.24	0.29277002188456	0.39
CG42458	TfAP-2	0.06	0.535	0.24	0.29277002188456	0.39
CG42458	Hmx	-0.14	0.535	0.24	0.29277002188456	0.39
CG42458	dac	-0.15	0.535	0.24	0.29277002188456	0.39
CG42458	elB	-0.17	0.535	0.24	0.29277002188456	0.39
CG42458	ct	-0.22	0.535	0.24	0.29277002188456	0.39
CG42458	Sox21b	-0.28	0.535	0.24	0.29277002188456	0.39
CG42458	Vsx1	-0.31	0.535	0.24	0.29277002188456	0.39
CG42458	CG4328	-0.39	0.535	0.24	0.29277002188456	0.39
CG42458	SoxN	-0.45	0.535	0.24	0.29277002188456	0.39
CG33275	br	2.41	0.168	-0.13	-0.0666666666666667	0.76
CG33275	erm	2.29	0.168	-0.13	-0.0666666666666667	0.76
CG33275	D	1.54	0.168	-0.13	-0.0666666666666667	0.76
CG33275	scro	1.54	0.168	-0.13	-0.0666666666666667	0.76
CG33275	run	1.24	0.168	-0.13	-0.0666666666666667	0.76
CG33275	zfh2	0.56	0.168	-0.13	-0.0666666666666667	0.76
CG33275	vvl	0.52	0.168	-0.13	-0.0666666666666667	0.76
CG33275	luna	0.34	0.168	-0.13	-0.0666666666666667	0.76
CG33275	pros	0.32	0.168	-0.13	-0.0666666666666667	0.76
CG33275	aop	0.25	0.168	-0.13	-0.0666666666666667	0.76
CG33275	Vsx2	0.22	0.168	-0.13	-0.0666666666666667	0.76
CG33275	zfh1	0.19	0.168	-0.13	-0.0666666666666667	0.76
CG33275	bab1	0.03	0.168	-0.13	-0.0666666666666667	0.76
CG33275	CG43689	-0.02	0.168	-0.13	-0.0666666666666667	0.76
CG33275	hth	-0.02	0.168	-0.13	-0.0666666666666667	0.76
CG33275	svp	-0.13	0.168	-0.13	-0.0666666666666667	0.76
CG33275	dve	-0.15	0.168	-0.13	-0.0666666666666667	0.76
CG33275	elB	-0.25	0.168	-0.13	-0.0666666666666667	0.76
CG33275	bab2	-0.56	0.168	-0.13	-0.0666666666666667	0.76
CG33275	Camta	-0.62	0.168	-0.13	-0.0666666666666667	0.76
CG33275	NK7.1	-0.63	0.168	-0.13	-0.0666666666666667	0.76
CG33275	CG32532	-0.63	0.168	-0.13	-0.0666666666666667	0.76
CG33275	Lim3	-0.66	0.168	-0.13	-0.0666666666666667	0.76
CG33275	dan	-0.68	0.168	-0.13	-0.0666666666666667	0.76
CG33275	toy	-0.76	0.168	-0.13	-0.0666666666666667	0.76
CG33275	tsh	-0.79	0.168	-0.13	-0.0666666666666667	0.76
CG33275	pdm3	-0.84	0.168	-0.13	-0.0666666666666667	0.76
CG33275	sim	-0.86	0.168	-0.13	-0.0666666666666667	0.76
CG33275	Dll	-0.88	0.168	-0.13	-0.0666666666666667	0.76
CG33275	Sox21b	-0.95	0.168	-0.13	-0.0666666666666667	0.76
CG7506	CG9932	2.05	0.126	0	0.333333333333333	0.55
CG7506	oc	1.51	0.126	0	0.333333333333333	0.55
CG7506	ab	1.39	0.126	0	0.333333333333333	0.55
CG7506	dve	1.23	0.126	0	0.333333333333333	0.55
CG7506	ey	1.15	0.126	0	0.333333333333333	0.55
CG7506	vvl	1.1	0.126	0	0.333333333333333	0.55
CG7506	NK7.1	1.08	0.126	0	0.333333333333333	0.55
CG7506	aop	0.83	0.126	0	0.333333333333333	0.55
CG7506	dac	0.78	0.126	0	0.333333333333333	0.55
CG7506	elB	0.78	0.126	0	0.333333333333333	0.55
CG7506	svp	0.61	0.126	0	0.333333333333333	0.55
CG7506	ct	0.39	0.126	0	0.333333333333333	0.55
CG7506	Camta	0.29	0.126	0	0.333333333333333	0.55
CG7506	bab2	0.14	0.126	0	0.333333333333333	0.55
CG7506	bab1	0.12	0.126	0	0.333333333333333	0.55
CG7506	CG11294	0.02	0.126	0	0.333333333333333	0.55
CG7506	kn	-0.03	0.126	0	0.333333333333333	0.55
CG7506	Vsx1	-0.12	0.126	0	0.333333333333333	0.55
CG7506	bi	-0.13	0.126	0	0.333333333333333	0.55
CG7506	lov	-0.16	0.126	0	0.333333333333333	0.55
CG7506	RunxB	-0.3	0.126	0	0.333333333333333	0.55
CG7506	dan	-0.34	0.126	0	0.333333333333333	0.55
CG7506	dmrt99B	-0.38	0.126	0	0.333333333333333	0.55
CG7506	CG32105	-0.44	0.126	0	0.333333333333333	0.55
CG7506	Lim3	-0.52	0.126	0	0.333333333333333	0.55
CG7506	Atf3	-0.63	0.126	0	0.333333333333333	0.55
CG7506	fru	-0.63	0.126	0	0.333333333333333	0.55
CG7506	tj	-0.66	0.126	0	0.333333333333333	0.55
CG7506	sim	-0.7	0.126	0	0.333333333333333	0.55
CG7506	fd59A	-0.72	0.126	0	0.333333333333333	0.55
CG32373	hbn	4.51	0.038	0.08	0.277350098112615	0.06
CG32373	svp	2.11	0.038	0.08	0.277350098112615	0.06
CG32373	NK7.1	1.89	0.038	0.08	0.277350098112615	0.06
CG32373	SoxN	1.62	0.038	0.08	0.277350098112615	0.06
CG32373	Camta	1.43	0.038	0.08	0.277350098112615	0.06
CG32373	klu	1.25	0.038	0.08	0.277350098112615	0.06
CG32373	Atf3	1.19	0.038	0.08	0.277350098112615	0.06
CG32373	apt	1.15	0.038	0.08	0.277350098112615	0.06
CG32373	ap	1.14	0.038	0.08	0.277350098112615	0.06
CG32373	oc	0.73	0.038	0.08	0.277350098112615	0.06
CG32373	toy	0.66	0.038	0.08	0.277350098112615	0.06
CG32373	kn	0.64	0.038	0.08	0.277350098112615	0.06
CG32373	RunxB	0.62	0.038	0.08	0.277350098112615	0.06
CG32373	Ets65A	0.61	0.038	0.08	0.277350098112615	0.06
CG32373	Hmx	0.58	0.038	0.08	0.277350098112615	0.06
CG32373	Vsx2	0.55	0.038	0.08	0.277350098112615	0.06
CG32373	bab1	0.51	0.038	0.08	0.277350098112615	0.06
CG32373	ey	0.5	0.038	0.08	0.277350098112615	0.06
CG32373	run	0.45	0.038	0.08	0.277350098112615	0.06
CG32373	CG3726	0.36	0.038	0.08	0.277350098112615	0.06
CG32373	D	0.32	0.038	0.08	0.277350098112615	0.06
CG32373	CG11085	0.31	0.038	0.08	0.277350098112615	0.06
CG32373	pros	0.23	0.038	0.08	0.277350098112615	0.06
CG32373	dmrt99B	0.17	0.038	0.08	0.277350098112615	0.06
CG32373	TfAP-2	0.14	0.038	0.08	0.277350098112615	0.06
CG32373	Sox102F	-0.11	0.038	0.08	0.277350098112615	0.06
CG32373	fd59A	-0.13	0.038	0.08	0.277350098112615	0.06
CG32373	pdm3	-0.32	0.038	0.08	0.277350098112615	0.06
CG32373	CG43689	-0.42	0.038	0.08	0.277350098112615	0.06
CG32373	Sox21b	-0.47	0.038	0.08	0.277350098112615	0.06
CG12262	NK7.1	5.31	0.122	0.35	0.382970843102535	0.71
CG12262	tsh	4.48	0.122	0.35	0.382970843102535	0.71
CG12262	noc	3.06	0.122	0.35	0.382970843102535	0.71
CG12262	Vsx2	2.81	0.122	0.35	0.382970843102535	0.71
CG12262	aop	2.55	0.122	0.35	0.382970843102535	0.71
CG12262	elB	2.1	0.122	0.35	0.382970843102535	0.71
CG12262	CG4328	2.05	0.122	0.35	0.382970843102535	0.71
CG12262	bab2	1.92	0.122	0.35	0.382970843102535	0.71
CG12262	D	1.18	0.122	0.35	0.382970843102535	0.71
CG12262	CG32532	0.97	0.122	0.35	0.382970843102535	0.71
CG12262	hth	0.84	0.122	0.35	0.382970843102535	0.71
CG12262	fkh	0.76	0.122	0.35	0.382970843102535	0.71
CG12262	Vsx1	0.75	0.122	0.35	0.382970843102535	0.71
CG12262	ab	0.63	0.122	0.35	0.382970843102535	0.71
CG12262	zfh1	0.45	0.122	0.35	0.382970843102535	0.71
CG12262	ap	0.45	0.122	0.35	0.382970843102535	0.71
CG12262	ey	0.44	0.122	0.35	0.382970843102535	0.71
CG12262	pdm3	0.33	0.122	0.35	0.382970843102535	0.71
CG12262	dmrt99B	0.25	0.122	0.35	0.382970843102535	0.71
CG12262	luna	0.13	0.122	0.35	0.382970843102535	0.71
CG12262	sr	0.02	0.122	0.35	0.382970843102535	0.71
CG12262	tj	0.02	0.122	0.35	0.382970843102535	0.71
CG12262	Awh	-0.04	0.122	0.35	0.382970843102535	0.71
CG12262	run	-0.06	0.122	0.35	0.382970843102535	0.71
CG12262	ham	-0.09	0.122	0.35	0.382970843102535	0.71
CG12262	bsh	-0.09	0.122	0.35	0.382970843102535	0.71
CG12262	scro	-0.21	0.122	0.35	0.382970843102535	0.71
CG12262	toy	-0.26	0.122	0.35	0.382970843102535	0.71
CG12262	dac	-0.26	0.122	0.35	0.382970843102535	0.71
CG12262	Dll	-0.28	0.122	0.35	0.382970843102535	0.71
Snmp2	D	4.02	0.022	0.08	0.2	0.17
Snmp2	svp	2.25	0.022	0.08	0.2	0.17
Snmp2	ham	2.07	0.022	0.08	0.2	0.17
Snmp2	pdm3	2.03	0.022	0.08	0.2	0.17
Snmp2	ab	1.46	0.022	0.08	0.2	0.17
Snmp2	ap	1.43	0.022	0.08	0.2	0.17
Snmp2	Lim3	1.33	0.022	0.08	0.2	0.17
Snmp2	bi	1.24	0.022	0.08	0.2	0.17
Snmp2	dm	1.18	0.022	0.08	0.2	0.17
Snmp2	foxo	1.08	0.022	0.08	0.2	0.17
Snmp2	CG4328	0.96	0.022	0.08	0.2	0.17
Snmp2	Sox21b	0.92	0.022	0.08	0.2	0.17
Snmp2	CG32532	0.88	0.022	0.08	0.2	0.17
Snmp2	Dll	0.87	0.022	0.08	0.2	0.17
Snmp2	Awh	0.83	0.022	0.08	0.2	0.17
Snmp2	bab1	0.82	0.022	0.08	0.2	0.17
Snmp2	CG3726	0.8	0.022	0.08	0.2	0.17
Snmp2	CG9650	0.76	0.022	0.08	0.2	0.17
Snmp2	NK7.1	0.71	0.022	0.08	0.2	0.17
Snmp2	Vsx2	0.66	0.022	0.08	0.2	0.17
Snmp2	Atf3	0.58	0.022	0.08	0.2	0.17
Snmp2	CG43689	0.57	0.022	0.08	0.2	0.17
Snmp2	pros	0.48	0.022	0.08	0.2	0.17
Snmp2	erm	0.37	0.022	0.08	0.2	0.17
Snmp2	tup	0.34	0.022	0.08	0.2	0.17
Snmp2	luna	0.26	0.022	0.08	0.2	0.17
Snmp2	noc	0.2	0.022	0.08	0.2	0.17
Snmp2	oc	0.09	0.022	0.08	0.2	0.17
Snmp2	mirr	0.05	0.022	0.08	0.2	0.17
Snmp2	fru	-0.17	0.022	0.08	0.2	0.17
CG13685	Dll	5.35	0.561	0.32	0.277350098112615	0.2
CG13685	kn	5.05	0.561	0.32	0.277350098112615	0.2
CG13685	bsh	2.56	0.561	0.32	0.277350098112615	0.2
CG13685	dan	1.97	0.561	0.32	0.277350098112615	0.2
CG13685	Awh	1.63	0.561	0.32	0.277350098112615	0.2
CG13685	fkh	1.62	0.561	0.32	0.277350098112615	0.2
CG13685	CG9932	1.38	0.561	0.32	0.277350098112615	0.2
CG13685	TfAP-2	1.19	0.561	0.32	0.277350098112615	0.2
CG13685	CG9650	1.11	0.561	0.32	0.277350098112615	0.2
CG13685	hbn	1.09	0.561	0.32	0.277350098112615	0.2
CG13685	dve	1	0.561	0.32	0.277350098112615	0.2
CG13685	CG32532	0.91	0.561	0.32	0.277350098112615	0.2
CG13685	dmrt99B	0.83	0.561	0.32	0.277350098112615	0.2
CG13685	bab2	0.5	0.561	0.32	0.277350098112615	0.2
CG13685	Camta	0.36	0.561	0.32	0.277350098112615	0.2
CG13685	zfh2	0.31	0.561	0.32	0.277350098112615	0.2
CG13685	Vsx1	0.22	0.561	0.32	0.277350098112615	0.2
CG13685	apt	0.21	0.561	0.32	0.277350098112615	0.2
CG13685	NK7.1	0.06	0.561	0.32	0.277350098112615	0.2
CG13685	Sox102F	0.05	0.561	0.32	0.277350098112615	0.2
CG13685	tup	-0.03	0.561	0.32	0.277350098112615	0.2
CG13685	bi	-0.19	0.561	0.32	0.277350098112615	0.2
CG13685	Sox21b	-0.28	0.561	0.32	0.277350098112615	0.2
CG13685	fd59A	-0.33	0.561	0.32	0.277350098112615	0.2
CG13685	RunxB	-0.36	0.561	0.32	0.277350098112615	0.2
CG13685	mirr	-0.44	0.561	0.32	0.277350098112615	0.2
CG13685	sr	-0.45	0.561	0.32	0.277350098112615	0.2
CG13685	ct	-0.47	0.561	0.32	0.277350098112615	0.2
CG13685	aop	-0.57	0.561	0.32	0.277350098112615	0.2
CG13685	CG11294	-0.73	0.561	0.32	0.277350098112615	0.2
CG8281	dan	7.08	0.103	-0.26	0.0666666666666667	0.01
CG8281	Vsx1	5.93	0.103	-0.26	0.0666666666666667	0.01
CG8281	ap	4.97	0.103	-0.26	0.0666666666666667	0.01
CG8281	lov	3.05	0.103	-0.26	0.0666666666666667	0.01
CG8281	Sox102F	3.02	0.103	-0.26	0.0666666666666667	0.01
CG8281	Camta	2.39	0.103	-0.26	0.0666666666666667	0.01
CG8281	Atf3	2.23	0.103	-0.26	0.0666666666666667	0.01
CG8281	bab2	1.98	0.103	-0.26	0.0666666666666667	0.01
CG8281	NK7.1	1.65	0.103	-0.26	0.0666666666666667	0.01
CG8281	mirr	1.22	0.103	-0.26	0.0666666666666667	0.01
CG8281	ab	1.1	0.103	-0.26	0.0666666666666667	0.01
CG8281	Awh	1.07	0.103	-0.26	0.0666666666666667	0.01
CG8281	hbn	0.96	0.103	-0.26	0.0666666666666667	0.01
CG8281	Hmx	0.69	0.103	-0.26	0.0666666666666667	0.01
CG8281	pdm3	0.56	0.103	-0.26	0.0666666666666667	0.01
CG8281	zfh2	0.54	0.103	-0.26	0.0666666666666667	0.01
CG8281	oc	0.48	0.103	-0.26	0.0666666666666667	0.01
CG8281	erm	0.37	0.103	-0.26	0.0666666666666667	0.01
CG8281	sim	0.33	0.103	-0.26	0.0666666666666667	0.01
CG8281	Lim3	0.27	0.103	-0.26	0.0666666666666667	0.01
CG8281	CG3726	0.17	0.103	-0.26	0.0666666666666667	0.01
CG8281	toy	0.17	0.103	-0.26	0.0666666666666667	0.01
CG8281	ct	0.15	0.103	-0.26	0.0666666666666667	0.01
CG8281	CG32105	0.14	0.103	-0.26	0.0666666666666667	0.01
CG8281	SoxN	-0.02	0.103	-0.26	0.0666666666666667	0.01
CG8281	CG34340	-0.04	0.103	-0.26	0.0666666666666667	0.01
CG8281	Sox21b	-0.07	0.103	-0.26	0.0666666666666667	0.01
CG8281	ey	-0.12	0.103	-0.26	0.0666666666666667	0.01
CG8281	elB	-0.12	0.103	-0.26	0.0666666666666667	0.01
CG8281	aop	-0.15	0.103	-0.26	0.0666666666666667	0.01
CG32368	ap	4.58	0.128	0.15	0.29277002188456	0.71
CG32368	dm	3.72	0.128	0.15	0.29277002188456	0.71
CG32368	foxo	3.24	0.128	0.15	0.29277002188456	0.71
CG32368	fkh	2.18	0.128	0.15	0.29277002188456	0.71
CG32368	noc	2.16	0.128	0.15	0.29277002188456	0.71
CG32368	TfAP-2	1.9	0.128	0.15	0.29277002188456	0.71
CG32368	dan	1.89	0.128	0.15	0.29277002188456	0.71
CG32368	klu	1.86	0.128	0.15	0.29277002188456	0.71
CG32368	NK7.1	1.37	0.128	0.15	0.29277002188456	0.71
CG32368	kn	1.06	0.128	0.15	0.29277002188456	0.71
CG32368	sr	1.05	0.128	0.15	0.29277002188456	0.71
CG32368	tj	0.83	0.128	0.15	0.29277002188456	0.71
CG32368	Lim3	0.76	0.128	0.15	0.29277002188456	0.71
CG32368	SoxN	0.74	0.128	0.15	0.29277002188456	0.71
CG32368	zfh1	0.74	0.128	0.15	0.29277002188456	0.71
CG32368	ey	0.46	0.128	0.15	0.29277002188456	0.71
CG32368	CG9932	0.36	0.128	0.15	0.29277002188456	0.71
CG32368	RunxB	0.32	0.128	0.15	0.29277002188456	0.71
CG32368	mirr	0.25	0.128	0.15	0.29277002188456	0.71
CG32368	fd59A	0.2	0.128	0.15	0.29277002188456	0.71
CG32368	dac	0.06	0.128	0.15	0.29277002188456	0.71
CG32368	ct	0.04	0.128	0.15	0.29277002188456	0.71
CG32368	tsh	0.02	0.128	0.15	0.29277002188456	0.71
CG32368	CG32105	0.01	0.128	0.15	0.29277002188456	0.71
CG32368	aop	0	0.128	0.15	0.29277002188456	0.71
CG32368	Camta	-0.01	0.128	0.15	0.29277002188456	0.71
CG32368	CG32532	-0.16	0.128	0.15	0.29277002188456	0.71
CG32368	Vsx2	-0.18	0.128	0.15	0.29277002188456	0.71
CG32368	Ets65A	-0.31	0.128	0.15	0.29277002188456	0.71
CG32368	hth	-0.42	0.128	0.15	0.29277002188456	0.71
syd	CG9932	4	0.087	0.31	0.29277002188456	0.57
syd	elB	3.02	0.087	0.31	0.29277002188456	0.57
syd	NK7.1	2.88	0.087	0.31	0.29277002188456	0.57
syd	Sox102F	2.69	0.087	0.31	0.29277002188456	0.57
syd	zfh1	2.6	0.087	0.31	0.29277002188456	0.57
syd	hbn	2.07	0.087	0.31	0.29277002188456	0.57
syd	Atf3	1.91	0.087	0.31	0.29277002188456	0.57
syd	mirr	1.55	0.087	0.31	0.29277002188456	0.57
syd	ey	1.33	0.087	0.31	0.29277002188456	0.57
syd	D	1.25	0.087	0.31	0.29277002188456	0.57
syd	Ets65A	1.15	0.087	0.31	0.29277002188456	0.57
syd	kn	1.02	0.087	0.31	0.29277002188456	0.57
syd	hth	0.93	0.087	0.31	0.29277002188456	0.57
syd	ab	0.85	0.087	0.31	0.29277002188456	0.57
syd	fkh	0.8	0.087	0.31	0.29277002188456	0.57
syd	bi	0.72	0.087	0.31	0.29277002188456	0.57
syd	CG32532	0.7	0.087	0.31	0.29277002188456	0.57
syd	oc	0.53	0.087	0.31	0.29277002188456	0.57
syd	Lim3	0.52	0.087	0.31	0.29277002188456	0.57
syd	fru	0.48	0.087	0.31	0.29277002188456	0.57
syd	CG4328	0.4	0.087	0.31	0.29277002188456	0.57
syd	lov	0.38	0.087	0.31	0.29277002188456	0.57
syd	tsh	0.37	0.087	0.31	0.29277002188456	0.57
syd	tj	0.2	0.087	0.31	0.29277002188456	0.57
syd	Dll	0.12	0.087	0.31	0.29277002188456	0.57
syd	bsh	0.05	0.087	0.31	0.29277002188456	0.57
syd	CG11294	-0.06	0.087	0.31	0.29277002188456	0.57
syd	CG43689	-0.09	0.087	0.31	0.29277002188456	0.57
syd	noc	-0.1	0.087	0.31	0.29277002188456	0.57
syd	Awh	-0.23	0.087	0.31	0.29277002188456	0.57
CG8042	kn	5.69	0.138	-0.15	0.0975900072948533	0.22
CG8042	vvl	4.92	0.138	-0.15	0.0975900072948533	0.22
CG8042	toy	2.44	0.138	-0.15	0.0975900072948533	0.22
CG8042	ap	2.35	0.138	-0.15	0.0975900072948533	0.22
CG8042	sr	2.13	0.138	-0.15	0.0975900072948533	0.22
CG8042	Sox21b	1.97	0.138	-0.15	0.0975900072948533	0.22
CG8042	pdm3	1.92	0.138	-0.15	0.0975900072948533	0.22
CG8042	br	1.66	0.138	-0.15	0.0975900072948533	0.22
CG8042	sim	1.64	0.138	-0.15	0.0975900072948533	0.22
CG8042	CG11085	1.64	0.138	-0.15	0.0975900072948533	0.22
CG8042	CG32105	1.56	0.138	-0.15	0.0975900072948533	0.22
CG8042	scro	1.56	0.138	-0.15	0.0975900072948533	0.22
CG8042	lov	1.46	0.138	-0.15	0.0975900072948533	0.22
CG8042	CG43689	1.27	0.138	-0.15	0.0975900072948533	0.22
CG8042	Awh	1.14	0.138	-0.15	0.0975900072948533	0.22
CG8042	D	1.13	0.138	-0.15	0.0975900072948533	0.22
CG8042	mirr	1.11	0.138	-0.15	0.0975900072948533	0.22
CG8042	bab2	1.11	0.138	-0.15	0.0975900072948533	0.22
CG8042	tup	0.97	0.138	-0.15	0.0975900072948533	0.22
CG8042	hth	0.79	0.138	-0.15	0.0975900072948533	0.22
CG8042	dmrt99B	0.72	0.138	-0.15	0.0975900072948533	0.22
CG8042	svp	0.64	0.138	-0.15	0.0975900072948533	0.22
CG8042	TfAP-2	0.63	0.138	-0.15	0.0975900072948533	0.22
CG8042	NK7.1	0.58	0.138	-0.15	0.0975900072948533	0.22
CG8042	Dll	0.5	0.138	-0.15	0.0975900072948533	0.22
CG8042	CG34340	0.5	0.138	-0.15	0.0975900072948533	0.22
CG8042	bi	0.43	0.138	-0.15	0.0975900072948533	0.22
CG8042	klu	0.35	0.138	-0.15	0.0975900072948533	0.22
CG8042	Atf3	0.34	0.138	-0.15	0.0975900072948533	0.22
CG8042	SoxN	0.18	0.138	-0.15	0.0975900072948533	0.22
HP4	RunxB	4.24	0.168	-0.18	0.428571428571429	0.55
HP4	CG43689	3.15	0.168	-0.18	0.428571428571429	0.55
HP4	zfh2	3.04	0.168	-0.18	0.428571428571429	0.55
HP4	bsh	2.85	0.168	-0.18	0.428571428571429	0.55
HP4	Lim3	2.42	0.168	-0.18	0.428571428571429	0.55
HP4	oc	2.4	0.168	-0.18	0.428571428571429	0.55
HP4	Hmx	2.33	0.168	-0.18	0.428571428571429	0.55
HP4	vvl	2.02	0.168	-0.18	0.428571428571429	0.55
HP4	run	1.91	0.168	-0.18	0.428571428571429	0.55
HP4	fd59A	1.88	0.168	-0.18	0.428571428571429	0.55
HP4	ct	1.83	0.168	-0.18	0.428571428571429	0.55
HP4	bi	1.79	0.168	-0.18	0.428571428571429	0.55
HP4	pdm3	1.71	0.168	-0.18	0.428571428571429	0.55
HP4	Vsx2	1.64	0.168	-0.18	0.428571428571429	0.55
HP4	tj	1.46	0.168	-0.18	0.428571428571429	0.55
HP4	Vsx1	1.44	0.168	-0.18	0.428571428571429	0.55
HP4	NK7.1	1.41	0.168	-0.18	0.428571428571429	0.55
HP4	Sox21b	1.31	0.168	-0.18	0.428571428571429	0.55
HP4	CG11085	1.14	0.168	-0.18	0.428571428571429	0.55
HP4	CG34340	0.92	0.168	-0.18	0.428571428571429	0.55
HP4	ham	0.89	0.168	-0.18	0.428571428571429	0.55
HP4	Atf3	0.81	0.168	-0.18	0.428571428571429	0.55
HP4	Ets65A	0.72	0.168	-0.18	0.428571428571429	0.55
HP4	bab1	0.71	0.168	-0.18	0.428571428571429	0.55
HP4	fru	0.51	0.168	-0.18	0.428571428571429	0.55
HP4	pros	0.41	0.168	-0.18	0.428571428571429	0.55
HP4	CG32105	0.39	0.168	-0.18	0.428571428571429	0.55
HP4	kn	0.38	0.168	-0.18	0.428571428571429	0.55
HP4	ab	0.23	0.168	-0.18	0.428571428571429	0.55
HP4	CG9650	0.18	0.168	-0.18	0.428571428571429	0.55
CG8038	tup	9.2	0.129	-0.42	0.447213595499958	0.84
CG8038	Lim3	4.77	0.129	-0.42	0.447213595499958	0.84
CG8038	apt	3.01	0.129	-0.42	0.447213595499958	0.84
CG8038	noc	2.59	0.129	-0.42	0.447213595499958	0.84
CG8038	bsh	2.58	0.129	-0.42	0.447213595499958	0.84
CG8038	ham	2.58	0.129	-0.42	0.447213595499958	0.84
CG8038	CG32532	1.9	0.129	-0.42	0.447213595499958	0.84
CG8038	bi	1.35	0.129	-0.42	0.447213595499958	0.84
CG8038	CG43689	1.19	0.129	-0.42	0.447213595499958	0.84
CG8038	kn	1.13	0.129	-0.42	0.447213595499958	0.84
CG8038	vvl	0.79	0.129	-0.42	0.447213595499958	0.84
CG8038	sim	0.65	0.129	-0.42	0.447213595499958	0.84
CG8038	erm	0.64	0.129	-0.42	0.447213595499958	0.84
CG8038	hbn	0.56	0.129	-0.42	0.447213595499958	0.84
CG8038	CG9932	0.54	0.129	-0.42	0.447213595499958	0.84
CG8038	CG34340	0.47	0.129	-0.42	0.447213595499958	0.84
CG8038	ct	0.39	0.129	-0.42	0.447213595499958	0.84
CG8038	bab1	0.27	0.129	-0.42	0.447213595499958	0.84
CG8038	fd59A	0.19	0.129	-0.42	0.447213595499958	0.84
CG8038	fkh	0.12	0.129	-0.42	0.447213595499958	0.84
CG8038	CG11085	0.09	0.129	-0.42	0.447213595499958	0.84
CG8038	run	-0.05	0.129	-0.42	0.447213595499958	0.84
CG8038	Sox21b	-0.12	0.129	-0.42	0.447213595499958	0.84
CG8038	SoxN	-0.32	0.129	-0.42	0.447213595499958	0.84
CG8038	D	-0.34	0.129	-0.42	0.447213595499958	0.84
CG8038	tsh	-0.35	0.129	-0.42	0.447213595499958	0.84
CG8038	CG32105	-0.38	0.129	-0.42	0.447213595499958	0.84
CG8038	Atf3	-0.49	0.129	-0.42	0.447213595499958	0.84
CG8038	ap	-0.56	0.129	-0.42	0.447213595499958	0.84
CG8038	foxo	-0.58	0.129	-0.42	0.447213595499958	0.84
bip1	pdm3	4.89	0.118	-0.08	0.447213595499958	0.56
bip1	ab	4	0.118	-0.08	0.447213595499958	0.56
bip1	Ets65A	3.31	0.118	-0.08	0.447213595499958	0.56
bip1	fru	3.25	0.118	-0.08	0.447213595499958	0.56
bip1	svp	2.61	0.118	-0.08	0.447213595499958	0.56
bip1	bi	2.18	0.118	-0.08	0.447213595499958	0.56
bip1	CG11294	2.04	0.118	-0.08	0.447213595499958	0.56
bip1	run	1.7	0.118	-0.08	0.447213595499958	0.56
bip1	apt	1.58	0.118	-0.08	0.447213595499958	0.56
bip1	Sox102F	1.58	0.118	-0.08	0.447213595499958	0.56
bip1	br	1.56	0.118	-0.08	0.447213595499958	0.56
bip1	dac	1.35	0.118	-0.08	0.447213595499958	0.56
bip1	fkh	1.31	0.118	-0.08	0.447213595499958	0.56
bip1	klu	1.22	0.118	-0.08	0.447213595499958	0.56
bip1	tj	0.94	0.118	-0.08	0.447213595499958	0.56
bip1	CG11085	0.77	0.118	-0.08	0.447213595499958	0.56
bip1	Lim3	0.76	0.118	-0.08	0.447213595499958	0.56
bip1	CG32105	0.74	0.118	-0.08	0.447213595499958	0.56
bip1	Awh	0.64	0.118	-0.08	0.447213595499958	0.56
bip1	NK7.1	0.57	0.118	-0.08	0.447213595499958	0.56
bip1	Camta	0.5	0.118	-0.08	0.447213595499958	0.56
bip1	pros	0.42	0.118	-0.08	0.447213595499958	0.56
bip1	CG9932	0.27	0.118	-0.08	0.447213595499958	0.56
bip1	scro	0.27	0.118	-0.08	0.447213595499958	0.56
bip1	bab1	0.24	0.118	-0.08	0.447213595499958	0.56
bip1	sim	0.11	0.118	-0.08	0.447213595499958	0.56
bip1	dve	0.11	0.118	-0.08	0.447213595499958	0.56
bip1	vvl	0.07	0.118	-0.08	0.447213595499958	0.56
bip1	dmrt99B	0.01	0.118	-0.08	0.447213595499958	0.56
bip1	foxo	-0.02	0.118	-0.08	0.447213595499958	0.56
CG7550	Camta	7	0.058	0.31	0.2	0.42
CG7550	luna	3.81	0.058	0.31	0.2	0.42
CG7550	oc	3.13	0.058	0.31	0.2	0.42
CG7550	dve	2.31	0.058	0.31	0.2	0.42
CG7550	ct	2.16	0.058	0.31	0.2	0.42
CG7550	klu	2.15	0.058	0.31	0.2	0.42
CG7550	pros	1.91	0.058	0.31	0.2	0.42
CG7550	ap	1.38	0.058	0.31	0.2	0.42
CG7550	CG4328	1.34	0.058	0.31	0.2	0.42
CG7550	dm	1.19	0.058	0.31	0.2	0.42
CG7550	dac	1.11	0.058	0.31	0.2	0.42
CG7550	bab1	1.06	0.058	0.31	0.2	0.42
CG7550	Awh	1.01	0.058	0.31	0.2	0.42
CG7550	D	0.77	0.058	0.31	0.2	0.42
CG7550	fkh	0.74	0.058	0.31	0.2	0.42
CG7550	CG43689	0.6	0.058	0.31	0.2	0.42
CG7550	br	0.46	0.058	0.31	0.2	0.42
CG7550	tsh	0.35	0.058	0.31	0.2	0.42
CG7550	Vsx1	0.21	0.058	0.31	0.2	0.42
CG7550	lov	0.12	0.058	0.31	0.2	0.42
CG7550	CG32532	0.07	0.058	0.31	0.2	0.42
CG7550	Atf3	0.01	0.058	0.31	0.2	0.42
CG7550	erm	-0.02	0.058	0.31	0.2	0.42
CG7550	Ets65A	-0.04	0.058	0.31	0.2	0.42
CG7550	CG3726	-0.06	0.058	0.31	0.2	0.42
CG7550	sim	-0.19	0.058	0.31	0.2	0.42
CG7550	pdm3	-0.2	0.058	0.31	0.2	0.42
CG7550	dmrt99B	-0.28	0.058	0.31	0.2	0.42
CG7550	ey	-0.35	0.058	0.31	0.2	0.42
CG7550	Dll	-0.43	0.058	0.31	0.2	0.42
CG7504	CG34340	3.1	0.054	-0.02	0.683130051063973	0.88
CG7504	Camta	3	0.054	-0.02	0.683130051063973	0.88
CG7504	dan	2.86	0.054	-0.02	0.683130051063973	0.88
CG7504	CG4328	2.48	0.054	-0.02	0.683130051063973	0.88
CG7504	SoxN	2.39	0.054	-0.02	0.683130051063973	0.88
CG7504	klu	1.85	0.054	-0.02	0.683130051063973	0.88
CG7504	aop	1.85	0.054	-0.02	0.683130051063973	0.88
CG7504	sim	1.83	0.054	-0.02	0.683130051063973	0.88
CG7504	bab2	1.58	0.054	-0.02	0.683130051063973	0.88
CG7504	CG3726	1.46	0.054	-0.02	0.683130051063973	0.88
CG7504	zfh2	1.39	0.054	-0.02	0.683130051063973	0.88
CG7504	erm	1.35	0.054	-0.02	0.683130051063973	0.88
CG7504	kn	1.28	0.054	-0.02	0.683130051063973	0.88
CG7504	Dll	0.91	0.054	-0.02	0.683130051063973	0.88
CG7504	CG32105	0.88	0.054	-0.02	0.683130051063973	0.88
CG7504	tup	0.74	0.054	-0.02	0.683130051063973	0.88
CG7504	hth	0.72	0.054	-0.02	0.683130051063973	0.88
CG7504	br	0.51	0.054	-0.02	0.683130051063973	0.88
CG7504	vvl	0.46	0.054	-0.02	0.683130051063973	0.88
CG7504	RunxB	0.45	0.054	-0.02	0.683130051063973	0.88
CG7504	tj	0.45	0.054	-0.02	0.683130051063973	0.88
CG7504	run	0.4	0.054	-0.02	0.683130051063973	0.88
CG7504	dve	0.26	0.054	-0.02	0.683130051063973	0.88
CG7504	lov	0.23	0.054	-0.02	0.683130051063973	0.88
CG7504	luna	0.19	0.054	-0.02	0.683130051063973	0.88
CG7504	CG11294	0.17	0.054	-0.02	0.683130051063973	0.88
CG7504	fkh	0.01	0.054	-0.02	0.683130051063973	0.88
CG7504	D	-0.01	0.054	-0.02	0.683130051063973	0.88
CG7504	Hmx	-0.03	0.054	-0.02	0.683130051063973	0.88
CG7504	Lim3	-0.12	0.054	-0.02	0.683130051063973	0.88
CG42445	hth	5.22	0.054	-0.14	0.333333333333333	0.26
CG42445	fd59A	4.63	0.054	-0.14	0.333333333333333	0.26
CG42445	CG11085	1.85	0.054	-0.14	0.333333333333333	0.26
CG42445	dmrt99B	1.57	0.054	-0.14	0.333333333333333	0.26
CG42445	CG43689	1.39	0.054	-0.14	0.333333333333333	0.26
CG42445	D	1.35	0.054	-0.14	0.333333333333333	0.26
CG42445	ham	0.95	0.054	-0.14	0.333333333333333	0.26
CG42445	RunxB	0.9	0.054	-0.14	0.333333333333333	0.26
CG42445	sr	0.89	0.054	-0.14	0.333333333333333	0.26
CG42445	run	0.86	0.054	-0.14	0.333333333333333	0.26
CG42445	br	0.85	0.054	-0.14	0.333333333333333	0.26
CG42445	klu	0.8	0.054	-0.14	0.333333333333333	0.26
CG42445	Hmx	0.78	0.054	-0.14	0.333333333333333	0.26
CG42445	CG3726	0.64	0.054	-0.14	0.333333333333333	0.26
CG42445	Vsx2	0.6	0.054	-0.14	0.333333333333333	0.26
CG42445	pdm3	0.5	0.054	-0.14	0.333333333333333	0.26
CG42445	foxo	0.37	0.054	-0.14	0.333333333333333	0.26
CG42445	lov	0.36	0.054	-0.14	0.333333333333333	0.26
CG42445	mirr	0.35	0.054	-0.14	0.333333333333333	0.26
CG42445	tj	0.35	0.054	-0.14	0.333333333333333	0.26
CG42445	kn	0.16	0.054	-0.14	0.333333333333333	0.26
CG42445	Sox21b	0.14	0.054	-0.14	0.333333333333333	0.26
CG42445	TfAP-2	-0.05	0.054	-0.14	0.333333333333333	0.26
CG42445	zfh1	-0.07	0.054	-0.14	0.333333333333333	0.26
CG42445	luna	-0.1	0.054	-0.14	0.333333333333333	0.26
CG42445	vvl	-0.16	0.054	-0.14	0.333333333333333	0.26
CG42445	dac	-0.22	0.054	-0.14	0.333333333333333	0.26
CG42445	CG9932	-0.25	0.054	-0.14	0.333333333333333	0.26
CG42445	hbn	-0.36	0.054	-0.14	0.333333333333333	0.26
CG42445	aop	-0.39	0.054	-0.14	0.333333333333333	0.26
Nmt	klu	4.48	0.196	-0.26	0.382970843102535	0.53
Nmt	CG9932	4.08	0.196	-0.26	0.382970843102535	0.53
Nmt	dve	2.71	0.196	-0.26	0.382970843102535	0.53
Nmt	hbn	2.4	0.196	-0.26	0.382970843102535	0.53
Nmt	lov	2.29	0.196	-0.26	0.382970843102535	0.53
Nmt	Lim3	2.21	0.196	-0.26	0.382970843102535	0.53
Nmt	CG34340	2.11	0.196	-0.26	0.382970843102535	0.53
Nmt	CG11294	1.98	0.196	-0.26	0.382970843102535	0.53
Nmt	Dll	1.18	0.196	-0.26	0.382970843102535	0.53
Nmt	elB	1.16	0.196	-0.26	0.382970843102535	0.53
Nmt	zfh2	1.08	0.196	-0.26	0.382970843102535	0.53
Nmt	CG3726	1.02	0.196	-0.26	0.382970843102535	0.53
Nmt	NK7.1	0.84	0.196	-0.26	0.382970843102535	0.53
Nmt	CG11085	0.77	0.196	-0.26	0.382970843102535	0.53
Nmt	ab	0.71	0.196	-0.26	0.382970843102535	0.53
Nmt	CG32532	0.52	0.196	-0.26	0.382970843102535	0.53
Nmt	ham	0.47	0.196	-0.26	0.382970843102535	0.53
Nmt	pros	0.43	0.196	-0.26	0.382970843102535	0.53
Nmt	erm	0.4	0.196	-0.26	0.382970843102535	0.53
Nmt	dm	0.26	0.196	-0.26	0.382970843102535	0.53
Nmt	RunxB	0.24	0.196	-0.26	0.382970843102535	0.53
Nmt	pdm3	0.22	0.196	-0.26	0.382970843102535	0.53
Nmt	CG32105	0.21	0.196	-0.26	0.382970843102535	0.53
Nmt	dac	0.05	0.196	-0.26	0.382970843102535	0.53
Nmt	Sox102F	0	0.196	-0.26	0.382970843102535	0.53
Nmt	Atf3	-0.03	0.196	-0.26	0.382970843102535	0.53
Nmt	oc	-0.11	0.196	-0.26	0.382970843102535	0.53
Nmt	bsh	-0.14	0.196	-0.26	0.382970843102535	0.53
Nmt	dan	-0.16	0.196	-0.26	0.382970843102535	0.53
Nmt	sr	-0.21	0.196	-0.26	0.382970843102535	0.53
CG7979	CG32105	6.33	0.158	0.07	0.428571428571429	0.72
CG7979	ct	4.2	0.158	0.07	0.428571428571429	0.72
CG7979	bab2	3.89	0.158	0.07	0.428571428571429	0.72
CG7979	CG9650	3.79	0.158	0.07	0.428571428571429	0.72
CG7979	apt	2.82	0.158	0.07	0.428571428571429	0.72
CG7979	RunxB	2.76	0.158	0.07	0.428571428571429	0.72
CG7979	TfAP-2	2.69	0.158	0.07	0.428571428571429	0.72
CG7979	Atf3	2.26	0.158	0.07	0.428571428571429	0.72
CG7979	fru	1.8	0.158	0.07	0.428571428571429	0.72
CG7979	luna	1.74	0.158	0.07	0.428571428571429	0.72
CG7979	klu	1.67	0.158	0.07	0.428571428571429	0.72
CG7979	kn	1.64	0.158	0.07	0.428571428571429	0.72
CG7979	vvl	1.6	0.158	0.07	0.428571428571429	0.72
CG7979	pros	1.52	0.158	0.07	0.428571428571429	0.72
CG7979	ap	1.49	0.158	0.07	0.428571428571429	0.72
CG7979	sr	1.42	0.158	0.07	0.428571428571429	0.72
CG7979	D	1.03	0.158	0.07	0.428571428571429	0.72
CG7979	dmrt99B	0.92	0.158	0.07	0.428571428571429	0.72
CG7979	pdm3	0.87	0.158	0.07	0.428571428571429	0.72
CG7979	dm	0.82	0.158	0.07	0.428571428571429	0.72
CG7979	bi	0.8	0.158	0.07	0.428571428571429	0.72
CG7979	CG3726	0.78	0.158	0.07	0.428571428571429	0.72
CG7979	ey	0.65	0.158	0.07	0.428571428571429	0.72
CG7979	NK7.1	0.64	0.158	0.07	0.428571428571429	0.72
CG7979	Ets65A	0.42	0.158	0.07	0.428571428571429	0.72
CG7979	scro	0.39	0.158	0.07	0.428571428571429	0.72
CG7979	CG32532	0.15	0.158	0.07	0.428571428571429	0.72
CG7979	tup	0.14	0.158	0.07	0.428571428571429	0.72
CG7979	dac	0.13	0.158	0.07	0.428571428571429	0.72
CG7979	CG11294	0.13	0.158	0.07	0.428571428571429	0.72
MED24	dac	6.52	0.086	-0.34	-0.0666666666666667	0.96
MED24	SoxN	4.55	0.086	-0.34	-0.0666666666666667	0.96
MED24	dm	2.43	0.086	-0.34	-0.0666666666666667	0.96
MED24	vvl	2.38	0.086	-0.34	-0.0666666666666667	0.96
MED24	apt	2.38	0.086	-0.34	-0.0666666666666667	0.96
MED24	lov	2.11	0.086	-0.34	-0.0666666666666667	0.96
MED24	klu	2.11	0.086	-0.34	-0.0666666666666667	0.96
MED24	hbn	1.88	0.086	-0.34	-0.0666666666666667	0.96
MED24	zfh2	1.86	0.086	-0.34	-0.0666666666666667	0.96
MED24	Lim3	1.64	0.086	-0.34	-0.0666666666666667	0.96
MED24	CG43689	1.35	0.086	-0.34	-0.0666666666666667	0.96
MED24	Awh	1.3	0.086	-0.34	-0.0666666666666667	0.96
MED24	pros	1.22	0.086	-0.34	-0.0666666666666667	0.96
MED24	bab1	0.95	0.086	-0.34	-0.0666666666666667	0.96
MED24	ab	0.78	0.086	-0.34	-0.0666666666666667	0.96
MED24	dmrt99B	0.76	0.086	-0.34	-0.0666666666666667	0.96
MED24	bsh	0.75	0.086	-0.34	-0.0666666666666667	0.96
MED24	tsh	0.56	0.086	-0.34	-0.0666666666666667	0.96
MED24	Sox102F	0.56	0.086	-0.34	-0.0666666666666667	0.96
MED24	foxo	0.49	0.086	-0.34	-0.0666666666666667	0.96
MED24	fd59A	0.48	0.086	-0.34	-0.0666666666666667	0.96
MED24	CG9932	0.38	0.086	-0.34	-0.0666666666666667	0.96
MED24	NK7.1	0.37	0.086	-0.34	-0.0666666666666667	0.96
MED24	sim	0.36	0.086	-0.34	-0.0666666666666667	0.96
MED24	zfh1	0.33	0.086	-0.34	-0.0666666666666667	0.96
MED24	erm	0.15	0.086	-0.34	-0.0666666666666667	0.96
MED24	CG11294	0.11	0.086	-0.34	-0.0666666666666667	0.96
MED24	CG32105	0.07	0.086	-0.34	-0.0666666666666667	0.96
MED24	Sox21b	0.04	0.086	-0.34	-0.0666666666666667	0.96
MED24	pdm3	0	0.086	-0.34	-0.0666666666666667	0.96
CG32364	Camta	3.72	0.091	0.12	0.382970843102535	0.39
CG32364	toy	2.76	0.091	0.12	0.382970843102535	0.39
CG32364	apt	2.22	0.091	0.12	0.382970843102535	0.39
CG32364	bab1	2.17	0.091	0.12	0.382970843102535	0.39
CG32364	mirr	2.09	0.091	0.12	0.382970843102535	0.39
CG32364	ap	1.98	0.091	0.12	0.382970843102535	0.39
CG32364	tj	1.89	0.091	0.12	0.382970843102535	0.39
CG32364	klu	1.64	0.091	0.12	0.382970843102535	0.39
CG32364	hbn	1.37	0.091	0.12	0.382970843102535	0.39
CG32364	ham	1.31	0.091	0.12	0.382970843102535	0.39
CG32364	run	1.24	0.091	0.12	0.382970843102535	0.39
CG32364	tsh	1.15	0.091	0.12	0.382970843102535	0.39
CG32364	NK7.1	1.02	0.091	0.12	0.382970843102535	0.39
CG32364	Awh	0.87	0.091	0.12	0.382970843102535	0.39
CG32364	lov	0.82	0.091	0.12	0.382970843102535	0.39
CG32364	CG32532	0.79	0.091	0.12	0.382970843102535	0.39
CG32364	elB	0.69	0.091	0.12	0.382970843102535	0.39
CG32364	sr	0.68	0.091	0.12	0.382970843102535	0.39
CG32364	ct	0.63	0.091	0.12	0.382970843102535	0.39
CG32364	zfh1	0.58	0.091	0.12	0.382970843102535	0.39
CG32364	CG34340	0.55	0.091	0.12	0.382970843102535	0.39
CG32364	pros	0.41	0.091	0.12	0.382970843102535	0.39
CG32364	erm	0.37	0.091	0.12	0.382970843102535	0.39
CG32364	fd59A	0.36	0.091	0.12	0.382970843102535	0.39
CG32364	br	0.31	0.091	0.12	0.382970843102535	0.39
CG32364	pdm3	0.24	0.091	0.12	0.382970843102535	0.39
CG32364	svp	0.1	0.091	0.12	0.382970843102535	0.39
CG32364	ey	0.01	0.091	0.12	0.382970843102535	0.39
CG32364	scro	-0.07	0.091	0.12	0.382970843102535	0.39
CG32364	dac	-0.13	0.091	0.12	0.382970843102535	0.39
cert	oc	10.08	0.105	-0.26	0.53748384988657	0.69
cert	CG34340	5.39	0.105	-0.26	0.53748384988657	0.69
cert	CG32105	4.64	0.105	-0.26	0.53748384988657	0.69
cert	SoxN	2.3	0.105	-0.26	0.53748384988657	0.69
cert	Lim3	2.17	0.105	-0.26	0.53748384988657	0.69
cert	dac	2.03	0.105	-0.26	0.53748384988657	0.69
cert	hth	1.84	0.105	-0.26	0.53748384988657	0.69
cert	ab	1.67	0.105	-0.26	0.53748384988657	0.69
cert	Sox21b	1.48	0.105	-0.26	0.53748384988657	0.69
cert	TfAP-2	1.46	0.105	-0.26	0.53748384988657	0.69
cert	noc	1.39	0.105	-0.26	0.53748384988657	0.69
cert	klu	1.35	0.105	-0.26	0.53748384988657	0.69
cert	bsh	1.3	0.105	-0.26	0.53748384988657	0.69
cert	tj	0.94	0.105	-0.26	0.53748384988657	0.69
cert	hbn	0.91	0.105	-0.26	0.53748384988657	0.69
cert	CG32532	0.86	0.105	-0.26	0.53748384988657	0.69
cert	scro	0.8	0.105	-0.26	0.53748384988657	0.69
cert	Vsx2	0.74	0.105	-0.26	0.53748384988657	0.69
cert	RunxB	0.73	0.105	-0.26	0.53748384988657	0.69
cert	lov	0.72	0.105	-0.26	0.53748384988657	0.69
cert	ey	0.7	0.105	-0.26	0.53748384988657	0.69
cert	svp	0.7	0.105	-0.26	0.53748384988657	0.69
cert	dve	0.61	0.105	-0.26	0.53748384988657	0.69
cert	tup	0.57	0.105	-0.26	0.53748384988657	0.69
cert	dan	0.57	0.105	-0.26	0.53748384988657	0.69
cert	Vsx1	0.55	0.105	-0.26	0.53748384988657	0.69
cert	ap	0.51	0.105	-0.26	0.53748384988657	0.69
cert	aop	0.4	0.105	-0.26	0.53748384988657	0.69
cert	sim	0.32	0.105	-0.26	0.53748384988657	0.69
cert	Dll	0.21	0.105	-0.26	0.53748384988657	0.69
Rab19	luna	6.93	0.096	0.29	0.29277002188456	0.6
Rab19	run	3.11	0.096	0.29	0.29277002188456	0.6
Rab19	ey	2.88	0.096	0.29	0.29277002188456	0.6
Rab19	pdm3	2.21	0.096	0.29	0.29277002188456	0.6
Rab19	Vsx1	1.83	0.096	0.29	0.29277002188456	0.6
Rab19	CG3726	1.78	0.096	0.29	0.29277002188456	0.6
Rab19	noc	1.71	0.096	0.29	0.29277002188456	0.6
Rab19	pros	1.21	0.096	0.29	0.29277002188456	0.6
Rab19	CG11085	1	0.096	0.29	0.29277002188456	0.6
Rab19	Dll	0.91	0.096	0.29	0.29277002188456	0.6
Rab19	klu	0.86	0.096	0.29	0.29277002188456	0.6
Rab19	fd59A	0.78	0.096	0.29	0.29277002188456	0.6
Rab19	zfh2	0.73	0.096	0.29	0.29277002188456	0.6
Rab19	svp	0.63	0.096	0.29	0.29277002188456	0.6
Rab19	tsh	0.62	0.096	0.29	0.29277002188456	0.6
Rab19	hth	0.62	0.096	0.29	0.29277002188456	0.6
Rab19	dan	0.58	0.096	0.29	0.29277002188456	0.6
Rab19	SoxN	0.53	0.096	0.29	0.29277002188456	0.6
Rab19	Atf3	0.45	0.096	0.29	0.29277002188456	0.6
Rab19	toy	0.38	0.096	0.29	0.29277002188456	0.6
Rab19	vvl	0.2	0.096	0.29	0.29277002188456	0.6
Rab19	apt	0.2	0.096	0.29	0.29277002188456	0.6
Rab19	erm	0.14	0.096	0.29	0.29277002188456	0.6
Rab19	bsh	0.12	0.096	0.29	0.29277002188456	0.6
Rab19	fkh	0.05	0.096	0.29	0.29277002188456	0.6
Rab19	lov	0	0.096	0.29	0.29277002188456	0.6
Rab19	NK7.1	-0.02	0.096	0.29	0.29277002188456	0.6
Rab19	Camta	-0.05	0.096	0.29	0.29277002188456	0.6
Rab19	bab1	-0.07	0.096	0.29	0.29277002188456	0.6
Rab19	Vsx2	-0.22	0.096	0.29	0.29277002188456	0.6
CG13671	klu	6.05	0.048	0.62	0.29277002188456	0.53
CG13671	CG34340	3.8	0.048	0.62	0.29277002188456	0.53
CG13671	zfh1	2.72	0.048	0.62	0.29277002188456	0.53
CG13671	vvl	2.53	0.048	0.62	0.29277002188456	0.53
CG13671	erm	2.41	0.048	0.62	0.29277002188456	0.53
CG13671	Camta	1.96	0.048	0.62	0.29277002188456	0.53
CG13671	apt	1.85	0.048	0.62	0.29277002188456	0.53
CG13671	Sox102F	1.78	0.048	0.62	0.29277002188456	0.53
CG13671	fru	1.62	0.048	0.62	0.29277002188456	0.53
CG13671	TfAP-2	1.58	0.048	0.62	0.29277002188456	0.53
CG13671	ab	1.42	0.048	0.62	0.29277002188456	0.53
CG13671	hth	1.42	0.048	0.62	0.29277002188456	0.53
CG13671	lov	1.41	0.048	0.62	0.29277002188456	0.53
CG13671	ct	1.28	0.048	0.62	0.29277002188456	0.53
CG13671	ap	1.23	0.048	0.62	0.29277002188456	0.53
CG13671	hbn	1.09	0.048	0.62	0.29277002188456	0.53
CG13671	dac	0.97	0.048	0.62	0.29277002188456	0.53
CG13671	CG9932	0.94	0.048	0.62	0.29277002188456	0.53
CG13671	br	0.91	0.048	0.62	0.29277002188456	0.53
CG13671	CG9650	0.89	0.048	0.62	0.29277002188456	0.53
CG13671	Lim3	0.77	0.048	0.62	0.29277002188456	0.53
CG13671	scro	0.69	0.048	0.62	0.29277002188456	0.53
CG13671	Vsx1	0.62	0.048	0.62	0.29277002188456	0.53
CG13671	ey	0.42	0.048	0.62	0.29277002188456	0.53
CG13671	tup	0.27	0.048	0.62	0.29277002188456	0.53
CG13671	CG4328	0.21	0.048	0.62	0.29277002188456	0.53
CG13671	sr	0.12	0.048	0.62	0.29277002188456	0.53
CG13671	bsh	0.05	0.048	0.62	0.29277002188456	0.53
CG13671	foxo	-0.05	0.048	0.62	0.29277002188456	0.53
CG13671	Sox21b	-0.1	0.048	0.62	0.29277002188456	0.53
Sbp2	bi	4.8	0.102	0.29	0.53748384988657	0.39
Sbp2	pdm3	2.04	0.102	0.29	0.53748384988657	0.39
Sbp2	apt	1.9	0.102	0.29	0.53748384988657	0.39
Sbp2	dve	1.87	0.102	0.29	0.53748384988657	0.39
Sbp2	kn	1.51	0.102	0.29	0.53748384988657	0.39
Sbp2	hbn	1.46	0.102	0.29	0.53748384988657	0.39
Sbp2	CG34340	1.4	0.102	0.29	0.53748384988657	0.39
Sbp2	erm	1.23	0.102	0.29	0.53748384988657	0.39
Sbp2	CG4328	1.04	0.102	0.29	0.53748384988657	0.39
Sbp2	RunxB	1.04	0.102	0.29	0.53748384988657	0.39
Sbp2	fru	0.97	0.102	0.29	0.53748384988657	0.39
Sbp2	sim	0.94	0.102	0.29	0.53748384988657	0.39
Sbp2	toy	0.92	0.102	0.29	0.53748384988657	0.39
Sbp2	luna	0.89	0.102	0.29	0.53748384988657	0.39
Sbp2	CG11085	0.76	0.102	0.29	0.53748384988657	0.39
Sbp2	foxo	0.73	0.102	0.29	0.53748384988657	0.39
Sbp2	bab2	0.7	0.102	0.29	0.53748384988657	0.39
Sbp2	SoxN	0.69	0.102	0.29	0.53748384988657	0.39
Sbp2	mirr	0.66	0.102	0.29	0.53748384988657	0.39
Sbp2	hth	0.65	0.102	0.29	0.53748384988657	0.39
Sbp2	dac	0.64	0.102	0.29	0.53748384988657	0.39
Sbp2	CG32105	0.52	0.102	0.29	0.53748384988657	0.39
Sbp2	Vsx1	0.51	0.102	0.29	0.53748384988657	0.39
Sbp2	ey	0.49	0.102	0.29	0.53748384988657	0.39
Sbp2	aop	0.46	0.102	0.29	0.53748384988657	0.39
Sbp2	elB	0.39	0.102	0.29	0.53748384988657	0.39
Sbp2	fd59A	0.31	0.102	0.29	0.53748384988657	0.39
Sbp2	dan	0.3	0.102	0.29	0.53748384988657	0.39
Sbp2	ap	0.21	0.102	0.29	0.53748384988657	0.39
Sbp2	svp	0.12	0.102	0.29	0.53748384988657	0.39
CR45409	apt	4.56	0.065	0.34	0.0975900072948533	0.24
CR45409	NK7.1	2.7	0.065	0.34	0.0975900072948533	0.24
CR45409	CG3726	2.68	0.065	0.34	0.0975900072948533	0.24
CR45409	run	2.56	0.065	0.34	0.0975900072948533	0.24
CR45409	D	1.7	0.065	0.34	0.0975900072948533	0.24
CR45409	ham	1.46	0.065	0.34	0.0975900072948533	0.24
CR45409	hbn	1.23	0.065	0.34	0.0975900072948533	0.24
CR45409	SoxN	1.18	0.065	0.34	0.0975900072948533	0.24
CR45409	foxo	1.15	0.065	0.34	0.0975900072948533	0.24
CR45409	noc	1.14	0.065	0.34	0.0975900072948533	0.24
CR45409	oc	1.11	0.065	0.34	0.0975900072948533	0.24
CR45409	Vsx1	1.06	0.065	0.34	0.0975900072948533	0.24
CR45409	Dll	0.99	0.065	0.34	0.0975900072948533	0.24
CR45409	bab2	0.89	0.065	0.34	0.0975900072948533	0.24
CR45409	CG11294	0.88	0.065	0.34	0.0975900072948533	0.24
CR45409	bsh	0.83	0.065	0.34	0.0975900072948533	0.24
CR45409	pdm3	0.79	0.065	0.34	0.0975900072948533	0.24
CR45409	pros	0.7	0.065	0.34	0.0975900072948533	0.24
CR45409	CG11085	0.67	0.065	0.34	0.0975900072948533	0.24
CR45409	bi	0.65	0.065	0.34	0.0975900072948533	0.24
CR45409	Ets65A	0.59	0.065	0.34	0.0975900072948533	0.24
CR45409	sr	0.55	0.065	0.34	0.0975900072948533	0.24
CR45409	elB	0.54	0.065	0.34	0.0975900072948533	0.24
CR45409	CG4328	0.53	0.065	0.34	0.0975900072948533	0.24
CR45409	CG9932	0.29	0.065	0.34	0.0975900072948533	0.24
CR45409	vvl	0.2	0.065	0.34	0.0975900072948533	0.24
CR45409	tsh	0.09	0.065	0.34	0.0975900072948533	0.24
CR45409	CG9650	0.02	0.065	0.34	0.0975900072948533	0.24
CR45409	Lim3	-0.02	0.065	0.34	0.0975900072948533	0.24
CR45409	RunxB	-0.07	0.065	0.34	0.0975900072948533	0.24
Pex2	Dll	7.67	0.07	0.46	0.2	0.3
Pex2	erm	4.61	0.07	0.46	0.2	0.3
Pex2	Hmx	3.19	0.07	0.46	0.2	0.3
Pex2	pros	2.74	0.07	0.46	0.2	0.3
Pex2	fkh	2.3	0.07	0.46	0.2	0.3
Pex2	Awh	2.24	0.07	0.46	0.2	0.3
Pex2	fd59A	2.03	0.07	0.46	0.2	0.3
Pex2	zfh2	1.78	0.07	0.46	0.2	0.3
Pex2	dve	1.74	0.07	0.46	0.2	0.3
Pex2	ap	1.73	0.07	0.46	0.2	0.3
Pex2	CG9932	1.66	0.07	0.46	0.2	0.3
Pex2	Lim3	1.55	0.07	0.46	0.2	0.3
Pex2	NK7.1	1.41	0.07	0.46	0.2	0.3
Pex2	klu	1.34	0.07	0.46	0.2	0.3
Pex2	ham	1.33	0.07	0.46	0.2	0.3
Pex2	Camta	1.27	0.07	0.46	0.2	0.3
Pex2	lov	1.13	0.07	0.46	0.2	0.3
Pex2	bi	1.11	0.07	0.46	0.2	0.3
Pex2	ey	0.96	0.07	0.46	0.2	0.3
Pex2	Sox102F	0.88	0.07	0.46	0.2	0.3
Pex2	Vsx1	0.86	0.07	0.46	0.2	0.3
Pex2	Ets65A	0.76	0.07	0.46	0.2	0.3
Pex2	dmrt99B	0.59	0.07	0.46	0.2	0.3
Pex2	svp	0.59	0.07	0.46	0.2	0.3
Pex2	pdm3	0.54	0.07	0.46	0.2	0.3
Pex2	CG34340	0.49	0.07	0.46	0.2	0.3
Pex2	luna	0.38	0.07	0.46	0.2	0.3
Pex2	CG32105	0.22	0.07	0.46	0.2	0.3
Pex2	mirr	0.11	0.07	0.46	0.2	0.3
Pex2	bsh	0.08	0.07	0.46	0.2	0.3
GAPcenA	vvl	11.11	0.079	0.09	0.382970843102535	0.71
GAPcenA	br	5.51	0.079	0.09	0.382970843102535	0.71
GAPcenA	tj	4.42	0.079	0.09	0.382970843102535	0.71
GAPcenA	Sox21b	3.79	0.079	0.09	0.382970843102535	0.71
GAPcenA	luna	2.3	0.079	0.09	0.382970843102535	0.71
GAPcenA	Vsx1	2.22	0.079	0.09	0.382970843102535	0.71
GAPcenA	pdm3	1.89	0.079	0.09	0.382970843102535	0.71
GAPcenA	D	1.81	0.079	0.09	0.382970843102535	0.71
GAPcenA	noc	1.64	0.079	0.09	0.382970843102535	0.71
GAPcenA	CG43689	1.51	0.079	0.09	0.382970843102535	0.71
GAPcenA	scro	1.32	0.079	0.09	0.382970843102535	0.71
GAPcenA	zfh2	1.32	0.079	0.09	0.382970843102535	0.71
GAPcenA	mirr	1.25	0.079	0.09	0.382970843102535	0.71
GAPcenA	ct	1.25	0.079	0.09	0.382970843102535	0.71
GAPcenA	ab	1.23	0.079	0.09	0.382970843102535	0.71
GAPcenA	dac	0.95	0.079	0.09	0.382970843102535	0.71
GAPcenA	pros	0.87	0.079	0.09	0.382970843102535	0.71
GAPcenA	dm	0.75	0.079	0.09	0.382970843102535	0.71
GAPcenA	CG34340	0.75	0.079	0.09	0.382970843102535	0.71
GAPcenA	TfAP-2	0.53	0.079	0.09	0.382970843102535	0.71
GAPcenA	CG32105	0.52	0.079	0.09	0.382970843102535	0.71
GAPcenA	toy	0.47	0.079	0.09	0.382970843102535	0.71
GAPcenA	apt	0.41	0.079	0.09	0.382970843102535	0.71
GAPcenA	Camta	0.24	0.079	0.09	0.382970843102535	0.71
GAPcenA	svp	0.15	0.079	0.09	0.382970843102535	0.71
GAPcenA	hth	0.11	0.079	0.09	0.382970843102535	0.71
GAPcenA	klu	0.08	0.079	0.09	0.382970843102535	0.71
GAPcenA	foxo	0.08	0.079	0.09	0.382970843102535	0.71
GAPcenA	dan	-0.02	0.079	0.09	0.382970843102535	0.71
GAPcenA	sim	-0.04	0.079	0.09	0.382970843102535	0.71
CG7120	dan	8.27	0.103	0.05	0.53748384988657	0.65
CG7120	CG32105	6.99	0.103	0.05	0.53748384988657	0.65
CG7120	NK7.1	4.93	0.103	0.05	0.53748384988657	0.65
CG7120	Vsx1	3.71	0.103	0.05	0.53748384988657	0.65
CG7120	bab2	3.63	0.103	0.05	0.53748384988657	0.65
CG7120	CG34340	3.58	0.103	0.05	0.53748384988657	0.65
CG7120	dac	2.91	0.103	0.05	0.53748384988657	0.65
CG7120	tsh	2.75	0.103	0.05	0.53748384988657	0.65
CG7120	CG32532	2.48	0.103	0.05	0.53748384988657	0.65
CG7120	foxo	1.92	0.103	0.05	0.53748384988657	0.65
CG7120	CG9932	1.25	0.103	0.05	0.53748384988657	0.65
CG7120	Dll	0.94	0.103	0.05	0.53748384988657	0.65
CG7120	CG9650	0.93	0.103	0.05	0.53748384988657	0.65
CG7120	klu	0.89	0.103	0.05	0.53748384988657	0.65
CG7120	Ets65A	0.84	0.103	0.05	0.53748384988657	0.65
CG7120	fru	0.68	0.103	0.05	0.53748384988657	0.65
CG7120	vvl	0.68	0.103	0.05	0.53748384988657	0.65
CG7120	Hmx	0.56	0.103	0.05	0.53748384988657	0.65
CG7120	lov	0.54	0.103	0.05	0.53748384988657	0.65
CG7120	scro	0.32	0.103	0.05	0.53748384988657	0.65
CG7120	Atf3	0.12	0.103	0.05	0.53748384988657	0.65
CG7120	CG11294	0.09	0.103	0.05	0.53748384988657	0.65
CG7120	pros	0.02	0.103	0.05	0.53748384988657	0.65
CG7120	hbn	0	0.103	0.05	0.53748384988657	0.65
CG7120	aop	-0.03	0.103	0.05	0.53748384988657	0.65
CG7120	sim	-0.1	0.103	0.05	0.53748384988657	0.65
CG7120	ham	-0.17	0.103	0.05	0.53748384988657	0.65
CG7120	bsh	-0.22	0.103	0.05	0.53748384988657	0.65
CG7120	Sox102F	-0.23	0.103	0.05	0.53748384988657	0.65
CG7120	ct	-0.27	0.103	0.05	0.53748384988657	0.65
ZC3H3	tj	4.93	0.103	0.05	0.2	0.27
ZC3H3	ey	3.64	0.103	0.05	0.2	0.27
ZC3H3	zfh1	2.91	0.103	0.05	0.2	0.27
ZC3H3	dmrt99B	2.75	0.103	0.05	0.2	0.27
ZC3H3	vvl	2.58	0.103	0.05	0.2	0.27
ZC3H3	scro	1.99	0.103	0.05	0.2	0.27
ZC3H3	dve	1.75	0.103	0.05	0.2	0.27
ZC3H3	bab2	1.73	0.103	0.05	0.2	0.27
ZC3H3	elB	1.43	0.103	0.05	0.2	0.27
ZC3H3	klu	1.42	0.103	0.05	0.2	0.27
ZC3H3	SoxN	1.1	0.103	0.05	0.2	0.27
ZC3H3	apt	0.88	0.103	0.05	0.2	0.27
ZC3H3	Ets65A	0.83	0.103	0.05	0.2	0.27
ZC3H3	sr	0.76	0.103	0.05	0.2	0.27
ZC3H3	Dll	0.73	0.103	0.05	0.2	0.27
ZC3H3	Hmx	0.65	0.103	0.05	0.2	0.27
ZC3H3	CG9650	0.64	0.103	0.05	0.2	0.27
ZC3H3	Atf3	0.61	0.103	0.05	0.2	0.27
ZC3H3	dac	0.54	0.103	0.05	0.2	0.27
ZC3H3	noc	0.47	0.103	0.05	0.2	0.27
ZC3H3	ham	0.45	0.103	0.05	0.2	0.27
ZC3H3	svp	0.42	0.103	0.05	0.2	0.27
ZC3H3	Sox21b	0.2	0.103	0.05	0.2	0.27
ZC3H3	foxo	0.18	0.103	0.05	0.2	0.27
ZC3H3	tsh	0.07	0.103	0.05	0.2	0.27
ZC3H3	bab1	0.01	0.103	0.05	0.2	0.27
ZC3H3	CG11085	-0.02	0.103	0.05	0.2	0.27
ZC3H3	dan	-0.02	0.103	0.05	0.2	0.27
ZC3H3	aop	-0.05	0.103	0.05	0.2	0.27
ZC3H3	CG3726	-0.12	0.103	0.05	0.2	0.27
CG6765	erm	7.42	0.092	-0.4	0.124034734589208	0.25
CG6765	vvl	5.27	0.092	-0.4	0.124034734589208	0.25
CG6765	dm	5.09	0.092	-0.4	0.124034734589208	0.25
CG6765	Vsx2	2.98	0.092	-0.4	0.124034734589208	0.25
CG6765	CG43689	2.52	0.092	-0.4	0.124034734589208	0.25
CG6765	tup	2.23	0.092	-0.4	0.124034734589208	0.25
CG6765	ey	1.9	0.092	-0.4	0.124034734589208	0.25
CG6765	CG11085	1.71	0.092	-0.4	0.124034734589208	0.25
CG6765	Ets65A	1.69	0.092	-0.4	0.124034734589208	0.25
CG6765	bi	1.62	0.092	-0.4	0.124034734589208	0.25
CG6765	elB	1.59	0.092	-0.4	0.124034734589208	0.25
CG6765	tj	1.44	0.092	-0.4	0.124034734589208	0.25
CG6765	mirr	1.28	0.092	-0.4	0.124034734589208	0.25
CG6765	dmrt99B	0.98	0.092	-0.4	0.124034734589208	0.25
CG6765	fru	0.73	0.092	-0.4	0.124034734589208	0.25
CG6765	zfh1	0.7	0.092	-0.4	0.124034734589208	0.25
CG6765	CG32532	0.7	0.092	-0.4	0.124034734589208	0.25
CG6765	hbn	0.69	0.092	-0.4	0.124034734589208	0.25
CG6765	CG11294	0.69	0.092	-0.4	0.124034734589208	0.25
CG6765	foxo	0.66	0.092	-0.4	0.124034734589208	0.25
CG6765	toy	0.64	0.092	-0.4	0.124034734589208	0.25
CG6765	TfAP-2	0.6	0.092	-0.4	0.124034734589208	0.25
CG6765	oc	0.56	0.092	-0.4	0.124034734589208	0.25
CG6765	Sox102F	0.54	0.092	-0.4	0.124034734589208	0.25
CG6765	lov	0.52	0.092	-0.4	0.124034734589208	0.25
CG6765	Hmx	0.41	0.092	-0.4	0.124034734589208	0.25
CG6765	scro	0.35	0.092	-0.4	0.124034734589208	0.25
CG6765	ct	0.23	0.092	-0.4	0.124034734589208	0.25
CG6765	Lim3	0.22	0.092	-0.4	0.124034734589208	0.25
CG6765	sr	0.21	0.092	-0.4	0.124034734589208	0.25
CG6683	NK7.1	7.83	0.096	0.34	0.302613766334401	0.72
CG6683	Vsx1	6.7	0.096	0.34	0.302613766334401	0.72
CG6683	Camta	6.47	0.096	0.34	0.302613766334401	0.72
CG6683	tup	5.07	0.096	0.34	0.302613766334401	0.72
CG6683	klu	4.95	0.096	0.34	0.302613766334401	0.72
CG6683	pros	4.16	0.096	0.34	0.302613766334401	0.72
CG6683	CG11085	3.87	0.096	0.34	0.302613766334401	0.72
CG6683	D	2.99	0.096	0.34	0.302613766334401	0.72
CG6683	CG32105	2.41	0.096	0.34	0.302613766334401	0.72
CG6683	Dll	2.07	0.096	0.34	0.302613766334401	0.72
CG6683	run	1.83	0.096	0.34	0.302613766334401	0.72
CG6683	fru	1.51	0.096	0.34	0.302613766334401	0.72
CG6683	br	1.47	0.096	0.34	0.302613766334401	0.72
CG6683	sr	1.29	0.096	0.34	0.302613766334401	0.72
CG6683	noc	1.18	0.096	0.34	0.302613766334401	0.72
CG6683	bab1	0.96	0.096	0.34	0.302613766334401	0.72
CG6683	dmrt99B	0.85	0.096	0.34	0.302613766334401	0.72
CG6683	aop	0.82	0.096	0.34	0.302613766334401	0.72
CG6683	RunxB	0.69	0.096	0.34	0.302613766334401	0.72
CG6683	dan	0.46	0.096	0.34	0.302613766334401	0.72
CG6683	elB	0.44	0.096	0.34	0.302613766334401	0.72
CG6683	svp	0.37	0.096	0.34	0.302613766334401	0.72
CG6683	bab2	0.3	0.096	0.34	0.302613766334401	0.72
CG6683	Sox21b	0.25	0.096	0.34	0.302613766334401	0.72
CG6683	CG4328	0.22	0.096	0.34	0.302613766334401	0.72
CG6683	Ets65A	0.14	0.096	0.34	0.302613766334401	0.72
CG6683	bsh	0.08	0.096	0.34	0.302613766334401	0.72
CG6683	dm	0.03	0.096	0.34	0.302613766334401	0.72
CG6683	foxo	-0.01	0.096	0.34	0.302613766334401	0.72
CG6683	CG34340	-0.02	0.096	0.34	0.302613766334401	0.72
ergic53	bab2	6.09	0.268	0.12	1	0.91
ergic53	Dll	4.38	0.268	0.12	1	0.91
ergic53	ct	2.53	0.268	0.12	1	0.91
ergic53	dve	2.3	0.268	0.12	1	0.91
ergic53	br	2.23	0.268	0.12	1	0.91
ergic53	SoxN	1.9	0.268	0.12	1	0.91
ergic53	TfAP-2	1.67	0.268	0.12	1	0.91
ergic53	Hmx	1.52	0.268	0.12	1	0.91
ergic53	CG4328	1.42	0.268	0.12	1	0.91
ergic53	RunxB	1.37	0.268	0.12	1	0.91
ergic53	toy	1.37	0.268	0.12	1	0.91
ergic53	tj	1.33	0.268	0.12	1	0.91
ergic53	klu	1.3	0.268	0.12	1	0.91
ergic53	Lim3	1.23	0.268	0.12	1	0.91
ergic53	dac	1.18	0.268	0.12	1	0.91
ergic53	pdm3	1.02	0.268	0.12	1	0.91
ergic53	dm	1.01	0.268	0.12	1	0.91
ergic53	bi	0.97	0.268	0.12	1	0.91
ergic53	fd59A	0.79	0.268	0.12	1	0.91
ergic53	zfh2	0.67	0.268	0.12	1	0.91
ergic53	ey	0.65	0.268	0.12	1	0.91
ergic53	erm	0.65	0.268	0.12	1	0.91
ergic53	svp	0.57	0.268	0.12	1	0.91
ergic53	scro	0.57	0.268	0.12	1	0.91
ergic53	ab	0.45	0.268	0.12	1	0.91
ergic53	CG9650	0.34	0.268	0.12	1	0.91
ergic53	luna	0.34	0.268	0.12	1	0.91
ergic53	NK7.1	0.32	0.268	0.12	1	0.91
ergic53	elB	0.24	0.268	0.12	1	0.91
ergic53	hbn	0.12	0.268	0.12	1	0.91
rhea	Vsx1	6.57	0.135	-0.26	0.29277002188456	0.74
rhea	dm	5.37	0.135	-0.26	0.29277002188456	0.74
rhea	CG3726	3.13	0.135	-0.26	0.29277002188456	0.74
rhea	CG43689	2.87	0.135	-0.26	0.29277002188456	0.74
rhea	klu	1.96	0.135	-0.26	0.29277002188456	0.74
rhea	CG11294	1.91	0.135	-0.26	0.29277002188456	0.74
rhea	ham	1.7	0.135	-0.26	0.29277002188456	0.74
rhea	Lim3	0.93	0.135	-0.26	0.29277002188456	0.74
rhea	bsh	0.84	0.135	-0.26	0.29277002188456	0.74
rhea	pros	0.74	0.135	-0.26	0.29277002188456	0.74
rhea	svp	0.54	0.135	-0.26	0.29277002188456	0.74
rhea	tsh	0.33	0.135	-0.26	0.29277002188456	0.74
rhea	RunxB	0.25	0.135	-0.26	0.29277002188456	0.74
rhea	ct	0.17	0.135	-0.26	0.29277002188456	0.74
rhea	CG4328	0.14	0.135	-0.26	0.29277002188456	0.74
rhea	hbn	0.11	0.135	-0.26	0.29277002188456	0.74
rhea	dmrt99B	0.03	0.135	-0.26	0.29277002188456	0.74
rhea	NK7.1	0.01	0.135	-0.26	0.29277002188456	0.74
rhea	run	-0.07	0.135	-0.26	0.29277002188456	0.74
rhea	pdm3	-0.09	0.135	-0.26	0.29277002188456	0.74
rhea	foxo	-0.1	0.135	-0.26	0.29277002188456	0.74
rhea	CG32105	-0.1	0.135	-0.26	0.29277002188456	0.74
rhea	zfh2	-0.16	0.135	-0.26	0.29277002188456	0.74
rhea	tj	-0.18	0.135	-0.26	0.29277002188456	0.74
rhea	aop	-0.2	0.135	-0.26	0.29277002188456	0.74
rhea	bi	-0.21	0.135	-0.26	0.29277002188456	0.74
rhea	scro	-0.22	0.135	-0.26	0.29277002188456	0.74
rhea	zfh1	-0.31	0.135	-0.26	0.29277002188456	0.74
rhea	SoxN	-0.37	0.135	-0.26	0.29277002188456	0.74
rhea	erm	-0.39	0.135	-0.26	0.29277002188456	0.74
CG43078	vvl	8.42	0.094	0.32	0.447213595499958	0.64
CG43078	bab1	6.48	0.094	0.32	0.447213595499958	0.64
CG43078	mirr	3.94	0.094	0.32	0.447213595499958	0.64
CG43078	D	3.47	0.094	0.32	0.447213595499958	0.64
CG43078	ey	2.59	0.094	0.32	0.447213595499958	0.64
CG43078	Sox102F	2.45	0.094	0.32	0.447213595499958	0.64
CG43078	elB	2.45	0.094	0.32	0.447213595499958	0.64
CG43078	CG32532	2.23	0.094	0.32	0.447213595499958	0.64
CG43078	svp	2.16	0.094	0.32	0.447213595499958	0.64
CG43078	Atf3	1.99	0.094	0.32	0.447213595499958	0.64
CG43078	apt	1.9	0.094	0.32	0.447213595499958	0.64
CG43078	oc	1.73	0.094	0.32	0.447213595499958	0.64
CG43078	CG43689	1.58	0.094	0.32	0.447213595499958	0.64
CG43078	SoxN	1.48	0.094	0.32	0.447213595499958	0.64
CG43078	ap	1.46	0.094	0.32	0.447213595499958	0.64
CG43078	noc	1.45	0.094	0.32	0.447213595499958	0.64
CG43078	aop	1.06	0.094	0.32	0.447213595499958	0.64
CG43078	Ets65A	1.04	0.094	0.32	0.447213595499958	0.64
CG43078	bab2	0.89	0.094	0.32	0.447213595499958	0.64
CG43078	Vsx2	0.86	0.094	0.32	0.447213595499958	0.64
CG43078	scro	0.75	0.094	0.32	0.447213595499958	0.64
CG43078	dm	0.56	0.094	0.32	0.447213595499958	0.64
CG43078	Sox21b	0.55	0.094	0.32	0.447213595499958	0.64
CG43078	dve	0.37	0.094	0.32	0.447213595499958	0.64
CG43078	Lim3	0.35	0.094	0.32	0.447213595499958	0.64
CG43078	Awh	0.27	0.094	0.32	0.447213595499958	0.64
CG43078	Dll	0.14	0.094	0.32	0.447213595499958	0.64
CG43078	zfh2	0	0.094	0.32	0.447213595499958	0.64
CG43078	erm	-0.04	0.094	0.32	0.447213595499958	0.64
CG43078	ct	-0.05	0.094	0.32	0.447213595499958	0.64
RpL14	SoxN	7.82	0.192	0.06	0.2	0.31
RpL14	TfAP-2	5.17	0.192	0.06	0.2	0.31
RpL14	CG11085	4.31	0.192	0.06	0.2	0.31
RpL14	Vsx2	3.37	0.192	0.06	0.2	0.31
RpL14	CG3726	2.44	0.192	0.06	0.2	0.31
RpL14	luna	1.66	0.192	0.06	0.2	0.31
RpL14	br	1.29	0.192	0.06	0.2	0.31
RpL14	Sox21b	1.26	0.192	0.06	0.2	0.31
RpL14	CG34340	1.14	0.192	0.06	0.2	0.31
RpL14	fkh	1.07	0.192	0.06	0.2	0.31
RpL14	toy	0.96	0.192	0.06	0.2	0.31
RpL14	CG9650	0.8	0.192	0.06	0.2	0.31
RpL14	CG32105	0.79	0.192	0.06	0.2	0.31
RpL14	Dll	0.67	0.192	0.06	0.2	0.31
RpL14	Camta	0.67	0.192	0.06	0.2	0.31
RpL14	bab1	0.61	0.192	0.06	0.2	0.31
RpL14	Awh	0.39	0.192	0.06	0.2	0.31
RpL14	apt	0.36	0.192	0.06	0.2	0.31
RpL14	dmrt99B	0.28	0.192	0.06	0.2	0.31
RpL14	dac	0.24	0.192	0.06	0.2	0.31
RpL14	CG43689	0.08	0.192	0.06	0.2	0.31
RpL14	kn	0.04	0.192	0.06	0.2	0.31
RpL14	CG11294	0.02	0.192	0.06	0.2	0.31
RpL14	tj	-0.04	0.192	0.06	0.2	0.31
RpL14	dve	-0.06	0.192	0.06	0.2	0.31
RpL14	sr	-0.08	0.192	0.06	0.2	0.31
RpL14	sim	-0.09	0.192	0.06	0.2	0.31
RpL14	elB	-0.1	0.192	0.06	0.2	0.31
RpL14	Vsx1	-0.15	0.192	0.06	0.2	0.31
RpL14	bab2	-0.32	0.192	0.06	0.2	0.31
CG6282	Atf3	11.71	0.037	0.38	0.53748384988657	0.66
CG6282	bi	6.61	0.037	0.38	0.53748384988657	0.66
CG6282	Dll	3.55	0.037	0.38	0.53748384988657	0.66
CG6282	dan	2.46	0.037	0.38	0.53748384988657	0.66
CG6282	dac	2.39	0.037	0.38	0.53748384988657	0.66
CG6282	elB	2.2	0.037	0.38	0.53748384988657	0.66
CG6282	fkh	2.07	0.037	0.38	0.53748384988657	0.66
CG6282	scro	1.92	0.037	0.38	0.53748384988657	0.66
CG6282	CG11294	1.73	0.037	0.38	0.53748384988657	0.66
CG6282	br	1.72	0.037	0.38	0.53748384988657	0.66
CG6282	D	1.7	0.037	0.38	0.53748384988657	0.66
CG6282	tsh	1.53	0.037	0.38	0.53748384988657	0.66
CG6282	zfh1	1.36	0.037	0.38	0.53748384988657	0.66
CG6282	ab	1.36	0.037	0.38	0.53748384988657	0.66
CG6282	kn	0.99	0.037	0.38	0.53748384988657	0.66
CG6282	Hmx	0.91	0.037	0.38	0.53748384988657	0.66
CG6282	CG9650	0.84	0.037	0.38	0.53748384988657	0.66
CG6282	CG3726	0.74	0.037	0.38	0.53748384988657	0.66
CG6282	CG11085	0.64	0.037	0.38	0.53748384988657	0.66
CG6282	fd59A	0.54	0.037	0.38	0.53748384988657	0.66
CG6282	run	0.53	0.037	0.38	0.53748384988657	0.66
CG6282	SoxN	0.52	0.037	0.38	0.53748384988657	0.66
CG6282	hbn	0.39	0.037	0.38	0.53748384988657	0.66
CG6282	fru	0.37	0.037	0.38	0.53748384988657	0.66
CG6282	bsh	0.36	0.037	0.38	0.53748384988657	0.66
CG6282	TfAP-2	0.24	0.037	0.38	0.53748384988657	0.66
CG6282	Sox21b	0.23	0.037	0.38	0.53748384988657	0.66
CG6282	Ets65A	0.05	0.037	0.38	0.53748384988657	0.66
CG6282	NK7.1	-0.02	0.037	0.38	0.53748384988657	0.66
CG6282	foxo	-0.09	0.037	0.38	0.53748384988657	0.66
CG6511	Camta	4.59	0.086	-0.18	0.0666666666666667	0.01
CG6511	dm	4.17	0.086	-0.18	0.0666666666666667	0.01
CG6511	ct	2.88	0.086	-0.18	0.0666666666666667	0.01
CG6511	mirr	2.59	0.086	-0.18	0.0666666666666667	0.01
CG6511	NK7.1	2.38	0.086	-0.18	0.0666666666666667	0.01
CG6511	D	2.24	0.086	-0.18	0.0666666666666667	0.01
CG6511	ey	1.85	0.086	-0.18	0.0666666666666667	0.01
CG6511	dan	1.78	0.086	-0.18	0.0666666666666667	0.01
CG6511	Atf3	1.64	0.086	-0.18	0.0666666666666667	0.01
CG6511	fru	1.46	0.086	-0.18	0.0666666666666667	0.01
CG6511	tsh	1.35	0.086	-0.18	0.0666666666666667	0.01
CG6511	pros	1.33	0.086	-0.18	0.0666666666666667	0.01
CG6511	Ets65A	1.31	0.086	-0.18	0.0666666666666667	0.01
CG6511	luna	1.14	0.086	-0.18	0.0666666666666667	0.01
CG6511	fkh	1.13	0.086	-0.18	0.0666666666666667	0.01
CG6511	klu	1.1	0.086	-0.18	0.0666666666666667	0.01
CG6511	zfh1	0.98	0.086	-0.18	0.0666666666666667	0.01
CG6511	TfAP-2	0.96	0.086	-0.18	0.0666666666666667	0.01
CG6511	ap	0.95	0.086	-0.18	0.0666666666666667	0.01
CG6511	CG4328	0.91	0.086	-0.18	0.0666666666666667	0.01
CG6511	bsh	0.85	0.086	-0.18	0.0666666666666667	0.01
CG6511	CG9650	0.83	0.086	-0.18	0.0666666666666667	0.01
CG6511	dac	0.78	0.086	-0.18	0.0666666666666667	0.01
CG6511	CG34340	0.71	0.086	-0.18	0.0666666666666667	0.01
CG6511	sim	0.65	0.086	-0.18	0.0666666666666667	0.01
CG6511	pdm3	0.5	0.086	-0.18	0.0666666666666667	0.01
CG6511	apt	0.4	0.086	-0.18	0.0666666666666667	0.01
CG6511	CG11085	0.22	0.086	-0.18	0.0666666666666667	0.01
CG6511	zfh2	0.15	0.086	-0.18	0.0666666666666667	0.01
CG6511	erm	0.1	0.086	-0.18	0.0666666666666667	0.01
dally	fru	9.31	0.486	0.06	0.447213595499958	0.76
dally	Camta	5.23	0.486	0.06	0.447213595499958	0.76
dally	CG9650	3.12	0.486	0.06	0.447213595499958	0.76
dally	ap	2.43	0.486	0.06	0.447213595499958	0.76
dally	oc	2.03	0.486	0.06	0.447213595499958	0.76
dally	mirr	1.74	0.486	0.06	0.447213595499958	0.76
dally	ct	1.59	0.486	0.06	0.447213595499958	0.76
dally	br	1.42	0.486	0.06	0.447213595499958	0.76
dally	lov	1.37	0.486	0.06	0.447213595499958	0.76
dally	dve	1.16	0.486	0.06	0.447213595499958	0.76
dally	CG32532	0.84	0.486	0.06	0.447213595499958	0.76
dally	fd59A	0.34	0.486	0.06	0.447213595499958	0.76
dally	foxo	0.32	0.486	0.06	0.447213595499958	0.76
dally	dac	0.27	0.486	0.06	0.447213595499958	0.76
dally	Atf3	0.2	0.486	0.06	0.447213595499958	0.76
dally	bsh	0.19	0.486	0.06	0.447213595499958	0.76
dally	sim	0.06	0.486	0.06	0.447213595499958	0.76
dally	pdm3	0.02	0.486	0.06	0.447213595499958	0.76
dally	vvl	-0.02	0.486	0.06	0.447213595499958	0.76
dally	bab2	-0.04	0.486	0.06	0.447213595499958	0.76
dally	CG32105	-0.17	0.486	0.06	0.447213595499958	0.76
dally	dan	-0.19	0.486	0.06	0.447213595499958	0.76
dally	Vsx1	-0.21	0.486	0.06	0.447213595499958	0.76
dally	Lim3	-0.34	0.486	0.06	0.447213595499958	0.76
dally	CG3726	-0.46	0.486	0.06	0.447213595499958	0.76
dally	fkh	-0.47	0.486	0.06	0.447213595499958	0.76
dally	CG11085	-0.63	0.486	0.06	0.447213595499958	0.76
dally	ey	-0.63	0.486	0.06	0.447213595499958	0.76
dally	ham	-0.65	0.486	0.06	0.447213595499958	0.76
dally	run	-0.66	0.486	0.06	0.447213595499958	0.76
Galk	lov	7.04	0.141	0.14	0.124034734589208	0.05
Galk	bsh	3.95	0.141	0.14	0.124034734589208	0.05
Galk	ham	3.2	0.141	0.14	0.124034734589208	0.05
Galk	fru	2.79	0.141	0.14	0.124034734589208	0.05
Galk	hbn	2.63	0.141	0.14	0.124034734589208	0.05
Galk	aop	2.17	0.141	0.14	0.124034734589208	0.05
Galk	pros	1.81	0.141	0.14	0.124034734589208	0.05
Galk	foxo	1.46	0.141	0.14	0.124034734589208	0.05
Galk	dve	1.33	0.141	0.14	0.124034734589208	0.05
Galk	fd59A	1.24	0.141	0.14	0.124034734589208	0.05
Galk	ey	1.15	0.141	0.14	0.124034734589208	0.05
Galk	bab2	0.95	0.141	0.14	0.124034734589208	0.05
Galk	CG11085	0.88	0.141	0.14	0.124034734589208	0.05
Galk	dmrt99B	0.87	0.141	0.14	0.124034734589208	0.05
Galk	Lim3	0.74	0.141	0.14	0.124034734589208	0.05
Galk	NK7.1	0.51	0.141	0.14	0.124034734589208	0.05
Galk	CG34340	0.44	0.141	0.14	0.124034734589208	0.05
Galk	dac	0.25	0.141	0.14	0.124034734589208	0.05
Galk	CG4328	0.24	0.141	0.14	0.124034734589208	0.05
Galk	apt	0.2	0.141	0.14	0.124034734589208	0.05
Galk	luna	0.18	0.141	0.14	0.124034734589208	0.05
Galk	Hmx	0.17	0.141	0.14	0.124034734589208	0.05
Galk	vvl	0.14	0.141	0.14	0.124034734589208	0.05
Galk	Awh	0	0.141	0.14	0.124034734589208	0.05
Galk	Camta	-0.01	0.141	0.14	0.124034734589208	0.05
Galk	Vsx2	-0.02	0.141	0.14	0.124034734589208	0.05
Galk	CG11294	-0.09	0.141	0.14	0.124034734589208	0.05
Galk	noc	-0.11	0.141	0.14	0.124034734589208	0.05
Galk	tj	-0.18	0.141	0.14	0.124034734589208	0.05
Galk	CG9932	-0.22	0.141	0.14	0.124034734589208	0.05
CG5087	kn	4.26	0.046	0.39	0.0975900072948533	0.06
CG5087	CG9932	3.92	0.046	0.39	0.0975900072948533	0.06
CG5087	dan	3.31	0.046	0.39	0.0975900072948533	0.06
CG5087	dac	2.7	0.046	0.39	0.0975900072948533	0.06
CG5087	aop	2.4	0.046	0.39	0.0975900072948533	0.06
CG5087	Sox21b	2.02	0.046	0.39	0.0975900072948533	0.06
CG5087	erm	1.13	0.046	0.39	0.0975900072948533	0.06
CG5087	elB	1.04	0.046	0.39	0.0975900072948533	0.06
CG5087	Vsx1	1.01	0.046	0.39	0.0975900072948533	0.06
CG5087	NK7.1	0.93	0.046	0.39	0.0975900072948533	0.06
CG5087	foxo	0.87	0.046	0.39	0.0975900072948533	0.06
CG5087	mirr	0.82	0.046	0.39	0.0975900072948533	0.06
CG5087	dve	0.8	0.046	0.39	0.0975900072948533	0.06
CG5087	sim	0.66	0.046	0.39	0.0975900072948533	0.06
CG5087	tsh	0.64	0.046	0.39	0.0975900072948533	0.06
CG5087	run	0.39	0.046	0.39	0.0975900072948533	0.06
CG5087	dmrt99B	0.23	0.046	0.39	0.0975900072948533	0.06
CG5087	bsh	0.13	0.046	0.39	0.0975900072948533	0.06
CG5087	svp	0.07	0.046	0.39	0.0975900072948533	0.06
CG5087	ey	0.04	0.046	0.39	0.0975900072948533	0.06
CG5087	ab	0.01	0.046	0.39	0.0975900072948533	0.06
CG5087	klu	-0.12	0.046	0.39	0.0975900072948533	0.06
CG5087	ct	-0.16	0.046	0.39	0.0975900072948533	0.06
CG5087	D	-0.19	0.046	0.39	0.0975900072948533	0.06
CG5087	Sox102F	-0.27	0.046	0.39	0.0975900072948533	0.06
CG5087	Dll	-0.32	0.046	0.39	0.0975900072948533	0.06
CG5087	CG4328	-0.35	0.046	0.39	0.0975900072948533	0.06
CG5087	CG9650	-0.46	0.046	0.39	0.0975900072948533	0.06
CG5087	Vsx2	-0.52	0.046	0.39	0.0975900072948533	0.06
CG5087	apt	-0.53	0.046	0.39	0.0975900072948533	0.06
CG4911	fkh	4.63	0.094	-0.32	0.382970843102535	0.49
CG4911	vvl	4.37	0.094	-0.32	0.382970843102535	0.49
CG4911	aop	4.17	0.094	-0.32	0.382970843102535	0.49
CG4911	elB	3.21	0.094	-0.32	0.382970843102535	0.49
CG4911	Dll	2.9	0.094	-0.32	0.382970843102535	0.49
CG4911	Ets65A	1.81	0.094	-0.32	0.382970843102535	0.49
CG4911	pdm3	1.8	0.094	-0.32	0.382970843102535	0.49
CG4911	toy	1.76	0.094	-0.32	0.382970843102535	0.49
CG4911	mirr	1.7	0.094	-0.32	0.382970843102535	0.49
CG4911	Sox21b	1.69	0.094	-0.32	0.382970843102535	0.49
CG4911	fd59A	1.67	0.094	-0.32	0.382970843102535	0.49
CG4911	Awh	1.16	0.094	-0.32	0.382970843102535	0.49
CG4911	Atf3	0.98	0.094	-0.32	0.382970843102535	0.49
CG4911	noc	0.98	0.094	-0.32	0.382970843102535	0.49
CG4911	dac	0.89	0.094	-0.32	0.382970843102535	0.49
CG4911	bi	0.83	0.094	-0.32	0.382970843102535	0.49
CG4911	erm	0.77	0.094	-0.32	0.382970843102535	0.49
CG4911	CG11294	0.75	0.094	-0.32	0.382970843102535	0.49
CG4911	dve	0.6	0.094	-0.32	0.382970843102535	0.49
CG4911	Sox102F	0.54	0.094	-0.32	0.382970843102535	0.49
CG4911	klu	0.38	0.094	-0.32	0.382970843102535	0.49
CG4911	ey	0.34	0.094	-0.32	0.382970843102535	0.49
CG4911	Lim3	0.31	0.094	-0.32	0.382970843102535	0.49
CG4911	tsh	0.13	0.094	-0.32	0.382970843102535	0.49
CG4911	CG4328	-0.04	0.094	-0.32	0.382970843102535	0.49
CG4911	pros	-0.16	0.094	-0.32	0.382970843102535	0.49
CG4911	Vsx2	-0.26	0.094	-0.32	0.382970843102535	0.49
CG4911	NK7.1	-0.36	0.094	-0.32	0.382970843102535	0.49
CG4911	run	-0.37	0.094	-0.32	0.382970843102535	0.49
CG4911	foxo	-0.43	0.094	-0.32	0.382970843102535	0.49
CG4942	sr	5.75	0.06	-0.1	0.174077655955698	0.08
CG4942	ap	4.89	0.06	-0.1	0.174077655955698	0.08
CG4942	ey	3.82	0.06	-0.1	0.174077655955698	0.08
CG4942	CG9932	2.16	0.06	-0.1	0.174077655955698	0.08
CG4942	CG4328	2.01	0.06	-0.1	0.174077655955698	0.08
CG4942	hth	1.87	0.06	-0.1	0.174077655955698	0.08
CG4942	bi	1.66	0.06	-0.1	0.174077655955698	0.08
CG4942	Awh	1.58	0.06	-0.1	0.174077655955698	0.08
CG4942	CG32105	1.55	0.06	-0.1	0.174077655955698	0.08
CG4942	run	1.28	0.06	-0.1	0.174077655955698	0.08
CG4942	Ets65A	1.15	0.06	-0.1	0.174077655955698	0.08
CG4942	mirr	0.88	0.06	-0.1	0.174077655955698	0.08
CG4942	NK7.1	0.79	0.06	-0.1	0.174077655955698	0.08
CG4942	dmrt99B	0.67	0.06	-0.1	0.174077655955698	0.08
CG4942	Sox21b	0.65	0.06	-0.1	0.174077655955698	0.08
CG4942	fru	0.63	0.06	-0.1	0.174077655955698	0.08
CG4942	CG9650	0.58	0.06	-0.1	0.174077655955698	0.08
CG4942	Camta	0.56	0.06	-0.1	0.174077655955698	0.08
CG4942	zfh1	0.46	0.06	-0.1	0.174077655955698	0.08
CG4942	svp	0.44	0.06	-0.1	0.174077655955698	0.08
CG4942	CG11294	0.43	0.06	-0.1	0.174077655955698	0.08
CG4942	fkh	0.4	0.06	-0.1	0.174077655955698	0.08
CG4942	bab1	0.3	0.06	-0.1	0.174077655955698	0.08
CG4942	ham	0.22	0.06	-0.1	0.174077655955698	0.08
CG4942	CG32532	0.19	0.06	-0.1	0.174077655955698	0.08
CG4942	bsh	0.18	0.06	-0.1	0.174077655955698	0.08
CG4942	sim	0.12	0.06	-0.1	0.174077655955698	0.08
CG4942	br	-0.02	0.06	-0.1	0.174077655955698	0.08
CG4942	Hmx	-0.05	0.06	-0.1	0.174077655955698	0.08
CG4942	Lim3	-0.08	0.06	-0.1	0.174077655955698	0.08
Dhpr	ap	6.43	0.128	0.23	0.683130051063973	0.65
Dhpr	klu	6.33	0.128	0.23	0.683130051063973	0.65
Dhpr	kn	5.92	0.128	0.23	0.683130051063973	0.65
Dhpr	CG11294	4.45	0.128	0.23	0.683130051063973	0.65
Dhpr	svp	4	0.128	0.23	0.683130051063973	0.65
Dhpr	RunxB	1.44	0.128	0.23	0.683130051063973	0.65
Dhpr	SoxN	1.41	0.128	0.23	0.683130051063973	0.65
Dhpr	dm	1.4	0.128	0.23	0.683130051063973	0.65
Dhpr	bi	1.24	0.128	0.23	0.683130051063973	0.65
Dhpr	sim	1.11	0.128	0.23	0.683130051063973	0.65
Dhpr	tsh	1.1	0.128	0.23	0.683130051063973	0.65
Dhpr	CG34340	0.95	0.128	0.23	0.683130051063973	0.65
Dhpr	ey	0.94	0.128	0.23	0.683130051063973	0.65
Dhpr	pros	0.92	0.128	0.23	0.683130051063973	0.65
Dhpr	tj	0.91	0.128	0.23	0.683130051063973	0.65
Dhpr	CG4328	0.9	0.128	0.23	0.683130051063973	0.65
Dhpr	dve	0.74	0.128	0.23	0.683130051063973	0.65
Dhpr	noc	0.59	0.128	0.23	0.683130051063973	0.65
Dhpr	bab1	0.55	0.128	0.23	0.683130051063973	0.65
Dhpr	mirr	0.54	0.128	0.23	0.683130051063973	0.65
Dhpr	dac	0.54	0.128	0.23	0.683130051063973	0.65
Dhpr	NK7.1	0.3	0.128	0.23	0.683130051063973	0.65
Dhpr	ham	0.26	0.128	0.23	0.683130051063973	0.65
Dhpr	oc	0.17	0.128	0.23	0.683130051063973	0.65
Dhpr	Vsx2	0.14	0.128	0.23	0.683130051063973	0.65
Dhpr	sr	0.09	0.128	0.23	0.683130051063973	0.65
Dhpr	D	0.08	0.128	0.23	0.683130051063973	0.65
Dhpr	tup	-0.06	0.128	0.23	0.683130051063973	0.65
Dhpr	Ets65A	-0.11	0.128	0.23	0.683130051063973	0.65
Dhpr	Atf3	-0.14	0.128	0.23	0.683130051063973	0.65
Use1	Sox102F	6.78	0.103	-0.18	0.258198889747161	0.49
Use1	toy	6.53	0.103	-0.18	0.258198889747161	0.49
Use1	RunxB	4.3	0.103	-0.18	0.258198889747161	0.49
Use1	CG32532	3.14	0.103	-0.18	0.258198889747161	0.49
Use1	CG9932	2.75	0.103	-0.18	0.258198889747161	0.49
Use1	Vsx1	2.31	0.103	-0.18	0.258198889747161	0.49
Use1	klu	1.77	0.103	-0.18	0.258198889747161	0.49
Use1	D	1.4	0.103	-0.18	0.258198889747161	0.49
Use1	CG9650	1.28	0.103	-0.18	0.258198889747161	0.49
Use1	scro	1.25	0.103	-0.18	0.258198889747161	0.49
Use1	fru	1.2	0.103	-0.18	0.258198889747161	0.49
Use1	NK7.1	1.18	0.103	-0.18	0.258198889747161	0.49
Use1	sr	1.01	0.103	-0.18	0.258198889747161	0.49
Use1	Lim3	0.99	0.103	-0.18	0.258198889747161	0.49
Use1	dve	0.89	0.103	-0.18	0.258198889747161	0.49
Use1	zfh2	0.78	0.103	-0.18	0.258198889747161	0.49
Use1	Awh	0.72	0.103	-0.18	0.258198889747161	0.49
Use1	sim	0.71	0.103	-0.18	0.258198889747161	0.49
Use1	TfAP-2	0.67	0.103	-0.18	0.258198889747161	0.49
Use1	dan	0.58	0.103	-0.18	0.258198889747161	0.49
Use1	kn	0.43	0.103	-0.18	0.258198889747161	0.49
Use1	Vsx2	0.37	0.103	-0.18	0.258198889747161	0.49
Use1	CG32105	0.35	0.103	-0.18	0.258198889747161	0.49
Use1	bab2	0.33	0.103	-0.18	0.258198889747161	0.49
Use1	aop	0.3	0.103	-0.18	0.258198889747161	0.49
Use1	CG43689	0.29	0.103	-0.18	0.258198889747161	0.49
Use1	Atf3	0.19	0.103	-0.18	0.258198889747161	0.49
Use1	svp	0.17	0.103	-0.18	0.258198889747161	0.49
Use1	Ets65A	0.12	0.103	-0.18	0.258198889747161	0.49
Use1	erm	0.1	0.103	-0.18	0.258198889747161	0.49
nwk	Atf3	2.72	0.117	0.09	0.447213595499958	0.53
nwk	D	2.29	0.117	0.09	0.447213595499958	0.53
nwk	mirr	1.55	0.117	0.09	0.447213595499958	0.53
nwk	bab2	1.54	0.117	0.09	0.447213595499958	0.53
nwk	fd59A	1.3	0.117	0.09	0.447213595499958	0.53
nwk	Awh	1.17	0.117	0.09	0.447213595499958	0.53
nwk	zfh2	0.87	0.117	0.09	0.447213595499958	0.53
nwk	lov	0.77	0.117	0.09	0.447213595499958	0.53
nwk	CG9932	0.75	0.117	0.09	0.447213595499958	0.53
nwk	CG4328	0.72	0.117	0.09	0.447213595499958	0.53
nwk	dac	0.71	0.117	0.09	0.447213595499958	0.53
nwk	kn	0.71	0.117	0.09	0.447213595499958	0.53
nwk	luna	0.7	0.117	0.09	0.447213595499958	0.53
nwk	RunxB	0.61	0.117	0.09	0.447213595499958	0.53
nwk	Sox102F	0.61	0.117	0.09	0.447213595499958	0.53
nwk	CG32105	0.59	0.117	0.09	0.447213595499958	0.53
nwk	Vsx1	0.58	0.117	0.09	0.447213595499958	0.53
nwk	dve	0.54	0.117	0.09	0.447213595499958	0.53
nwk	CG9650	0.47	0.117	0.09	0.447213595499958	0.53
nwk	erm	0.36	0.117	0.09	0.447213595499958	0.53
nwk	br	0.36	0.117	0.09	0.447213595499958	0.53
nwk	CG11085	0.32	0.117	0.09	0.447213595499958	0.53
nwk	bi	0.3	0.117	0.09	0.447213595499958	0.53
nwk	apt	0.19	0.117	0.09	0.447213595499958	0.53
nwk	foxo	0.01	0.117	0.09	0.447213595499958	0.53
nwk	elB	-0.01	0.117	0.09	0.447213595499958	0.53
nwk	bab1	-0.04	0.117	0.09	0.447213595499958	0.53
nwk	oc	-0.07	0.117	0.09	0.447213595499958	0.53
nwk	pros	-0.07	0.117	0.09	0.447213595499958	0.53
nwk	sr	-0.1	0.117	0.09	0.447213595499958	0.53
GluRIB	foxo	4.76	0.926	-0.05	0.174077655955698	0.01
GluRIB	SoxN	4.12	0.926	-0.05	0.174077655955698	0.01
GluRIB	Ets65A	4.08	0.926	-0.05	0.174077655955698	0.01
GluRIB	run	3.8	0.926	-0.05	0.174077655955698	0.01
GluRIB	dm	2.6	0.926	-0.05	0.174077655955698	0.01
GluRIB	ey	2.36	0.926	-0.05	0.174077655955698	0.01
GluRIB	elB	1.86	0.926	-0.05	0.174077655955698	0.01
GluRIB	RunxB	1.47	0.926	-0.05	0.174077655955698	0.01
GluRIB	tup	1.41	0.926	-0.05	0.174077655955698	0.01
GluRIB	CG32532	0.9	0.926	-0.05	0.174077655955698	0.01
GluRIB	hth	0.88	0.926	-0.05	0.174077655955698	0.01
GluRIB	bi	0.82	0.926	-0.05	0.174077655955698	0.01
GluRIB	dan	0.68	0.926	-0.05	0.174077655955698	0.01
GluRIB	erm	0.64	0.926	-0.05	0.174077655955698	0.01
GluRIB	NK7.1	0.49	0.926	-0.05	0.174077655955698	0.01
GluRIB	sr	0.31	0.926	-0.05	0.174077655955698	0.01
GluRIB	oc	0.29	0.926	-0.05	0.174077655955698	0.01
GluRIB	zfh2	0.21	0.926	-0.05	0.174077655955698	0.01
GluRIB	svp	0.18	0.926	-0.05	0.174077655955698	0.01
GluRIB	dve	0.07	0.926	-0.05	0.174077655955698	0.01
GluRIB	aop	0.03	0.926	-0.05	0.174077655955698	0.01
GluRIB	toy	-0.13	0.926	-0.05	0.174077655955698	0.01
GluRIB	kn	-0.2	0.926	-0.05	0.174077655955698	0.01
GluRIB	D	-0.29	0.926	-0.05	0.174077655955698	0.01
GluRIB	fkh	-0.3	0.926	-0.05	0.174077655955698	0.01
GluRIB	CG43689	-0.44	0.926	-0.05	0.174077655955698	0.01
GluRIB	klu	-0.47	0.926	-0.05	0.174077655955698	0.01
GluRIB	Awh	-0.55	0.926	-0.05	0.174077655955698	0.01
GluRIB	apt	-0.58	0.926	-0.05	0.174077655955698	0.01
GluRIB	bab2	-0.69	0.926	-0.05	0.174077655955698	0.01
UGP	TfAP-2	9.65	0.11	-0.37	0.683130051063973	0.7
UGP	aop	5.61	0.11	-0.37	0.683130051063973	0.7
UGP	scro	4.15	0.11	-0.37	0.683130051063973	0.7
UGP	dm	4.05	0.11	-0.37	0.683130051063973	0.7
UGP	zfh2	3.54	0.11	-0.37	0.683130051063973	0.7
UGP	bab2	2.05	0.11	-0.37	0.683130051063973	0.7
UGP	Sox102F	1.67	0.11	-0.37	0.683130051063973	0.7
UGP	kn	1.61	0.11	-0.37	0.683130051063973	0.7
UGP	luna	1.41	0.11	-0.37	0.683130051063973	0.7
UGP	zfh1	1.21	0.11	-0.37	0.683130051063973	0.7
UGP	tsh	1.11	0.11	-0.37	0.683130051063973	0.7
UGP	sr	1.08	0.11	-0.37	0.683130051063973	0.7
UGP	hth	1.01	0.11	-0.37	0.683130051063973	0.7
UGP	dve	1.01	0.11	-0.37	0.683130051063973	0.7
UGP	erm	0.97	0.11	-0.37	0.683130051063973	0.7
UGP	mirr	0.93	0.11	-0.37	0.683130051063973	0.7
UGP	CG11294	0.86	0.11	-0.37	0.683130051063973	0.7
UGP	Sox21b	0.82	0.11	-0.37	0.683130051063973	0.7
UGP	pros	0.76	0.11	-0.37	0.683130051063973	0.7
UGP	ap	0.72	0.11	-0.37	0.683130051063973	0.7
UGP	CG43689	0.71	0.11	-0.37	0.683130051063973	0.7
UGP	br	0.56	0.11	-0.37	0.683130051063973	0.7
UGP	ey	0.51	0.11	-0.37	0.683130051063973	0.7
UGP	fd59A	0.49	0.11	-0.37	0.683130051063973	0.7
UGP	CG34340	0.44	0.11	-0.37	0.683130051063973	0.7
UGP	fkh	0.25	0.11	-0.37	0.683130051063973	0.7
UGP	RunxB	0.16	0.11	-0.37	0.683130051063973	0.7
UGP	hbn	0.11	0.11	-0.37	0.683130051063973	0.7
UGP	bsh	0.1	0.11	-0.37	0.683130051063973	0.7
UGP	Awh	0.02	0.11	-0.37	0.683130051063973	0.7
Pdxk	lov	4.2	0.15	-0.33	0.124034734589208	0.01
Pdxk	CG11294	3.94	0.15	-0.33	0.124034734589208	0.01
Pdxk	svp	3.93	0.15	-0.33	0.124034734589208	0.01
Pdxk	tj	3.48	0.15	-0.33	0.124034734589208	0.01
Pdxk	erm	2.58	0.15	-0.33	0.124034734589208	0.01
Pdxk	tup	2.17	0.15	-0.33	0.124034734589208	0.01
Pdxk	bab2	1.73	0.15	-0.33	0.124034734589208	0.01
Pdxk	CG9932	1.73	0.15	-0.33	0.124034734589208	0.01
Pdxk	foxo	1.57	0.15	-0.33	0.124034734589208	0.01
Pdxk	CG43689	1.53	0.15	-0.33	0.124034734589208	0.01
Pdxk	noc	1.36	0.15	-0.33	0.124034734589208	0.01
Pdxk	CG34340	1.35	0.15	-0.33	0.124034734589208	0.01
Pdxk	bi	1.21	0.15	-0.33	0.124034734589208	0.01
Pdxk	toy	1.2	0.15	-0.33	0.124034734589208	0.01
Pdxk	pros	1.01	0.15	-0.33	0.124034734589208	0.01
Pdxk	klu	0.92	0.15	-0.33	0.124034734589208	0.01
Pdxk	dmrt99B	0.66	0.15	-0.33	0.124034734589208	0.01
Pdxk	br	0.65	0.15	-0.33	0.124034734589208	0.01
Pdxk	mirr	0.62	0.15	-0.33	0.124034734589208	0.01
Pdxk	ap	0.56	0.15	-0.33	0.124034734589208	0.01
Pdxk	dac	0.39	0.15	-0.33	0.124034734589208	0.01
Pdxk	apt	0.39	0.15	-0.33	0.124034734589208	0.01
Pdxk	oc	0.33	0.15	-0.33	0.124034734589208	0.01
Pdxk	CG11085	0.21	0.15	-0.33	0.124034734589208	0.01
Pdxk	Sox21b	0.19	0.15	-0.33	0.124034734589208	0.01
Pdxk	pdm3	0.16	0.15	-0.33	0.124034734589208	0.01
Pdxk	fru	0.12	0.15	-0.33	0.124034734589208	0.01
Pdxk	Atf3	0.1	0.15	-0.33	0.124034734589208	0.01
Pdxk	Vsx2	0.1	0.15	-0.33	0.124034734589208	0.01
Pdxk	CG32532	0.08	0.15	-0.33	0.124034734589208	0.01
CG4447	CG11294	3.83	0.094	-0.1	0.29277002188456	0.29
CG4447	CG4328	3.71	0.094	-0.1	0.29277002188456	0.29
CG4447	svp	2.58	0.094	-0.1	0.29277002188456	0.29
CG4447	tsh	2.56	0.094	-0.1	0.29277002188456	0.29
CG4447	Camta	2.54	0.094	-0.1	0.29277002188456	0.29
CG4447	Vsx1	2.21	0.094	-0.1	0.29277002188456	0.29
CG4447	mirr	1.95	0.094	-0.1	0.29277002188456	0.29
CG4447	kn	1.78	0.094	-0.1	0.29277002188456	0.29
CG4447	br	1.58	0.094	-0.1	0.29277002188456	0.29
CG4447	D	1.53	0.094	-0.1	0.29277002188456	0.29
CG4447	dve	1.51	0.094	-0.1	0.29277002188456	0.29
CG4447	CG32532	1.45	0.094	-0.1	0.29277002188456	0.29
CG4447	sim	1.2	0.094	-0.1	0.29277002188456	0.29
CG4447	Hmx	1.14	0.094	-0.1	0.29277002188456	0.29
CG4447	fd59A	1.13	0.094	-0.1	0.29277002188456	0.29
CG4447	apt	1.01	0.094	-0.1	0.29277002188456	0.29
CG4447	CG43689	0.95	0.094	-0.1	0.29277002188456	0.29
CG4447	zfh1	0.8	0.094	-0.1	0.29277002188456	0.29
CG4447	CG32105	0.75	0.094	-0.1	0.29277002188456	0.29
CG4447	elB	0.7	0.094	-0.1	0.29277002188456	0.29
CG4447	bsh	0.66	0.094	-0.1	0.29277002188456	0.29
CG4447	CG11085	0.55	0.094	-0.1	0.29277002188456	0.29
CG4447	ab	0.5	0.094	-0.1	0.29277002188456	0.29
CG4447	erm	0.42	0.094	-0.1	0.29277002188456	0.29
CG4447	CG3726	0.33	0.094	-0.1	0.29277002188456	0.29
CG4447	foxo	0.32	0.094	-0.1	0.29277002188456	0.29
CG4447	Dll	0.21	0.094	-0.1	0.29277002188456	0.29
CG4447	dm	0.18	0.094	-0.1	0.29277002188456	0.29
CG4447	hbn	0.06	0.094	-0.1	0.29277002188456	0.29
CG4447	RunxB	-0.07	0.094	-0.1	0.29277002188456	0.29
Hsp26	fkh	8.02	0.207	0.62	0.142857142857143	0.01
Hsp26	Lim3	4.91	0.207	0.62	0.142857142857143	0.01
Hsp26	oc	3.55	0.207	0.62	0.142857142857143	0.01
Hsp26	toy	3.26	0.207	0.62	0.142857142857143	0.01
Hsp26	Sox102F	2.93	0.207	0.62	0.142857142857143	0.01
Hsp26	Vsx2	2.85	0.207	0.62	0.142857142857143	0.01
Hsp26	fd59A	2.72	0.207	0.62	0.142857142857143	0.01
Hsp26	Atf3	1.99	0.207	0.62	0.142857142857143	0.01
Hsp26	CG34340	1.81	0.207	0.62	0.142857142857143	0.01
Hsp26	aop	1.35	0.207	0.62	0.142857142857143	0.01
Hsp26	NK7.1	1.21	0.207	0.62	0.142857142857143	0.01
Hsp26	D	0.8	0.207	0.62	0.142857142857143	0.01
Hsp26	apt	0.72	0.207	0.62	0.142857142857143	0.01
Hsp26	svp	0.71	0.207	0.62	0.142857142857143	0.01
Hsp26	zfh1	0.67	0.207	0.62	0.142857142857143	0.01
Hsp26	Camta	0.67	0.207	0.62	0.142857142857143	0.01
Hsp26	bab2	0.53	0.207	0.62	0.142857142857143	0.01
Hsp26	CG9932	0.53	0.207	0.62	0.142857142857143	0.01
Hsp26	ap	0.52	0.207	0.62	0.142857142857143	0.01
Hsp26	Dll	0.5	0.207	0.62	0.142857142857143	0.01
Hsp26	CG9650	0.46	0.207	0.62	0.142857142857143	0.01
Hsp26	elB	0.29	0.207	0.62	0.142857142857143	0.01
Hsp26	br	0.27	0.207	0.62	0.142857142857143	0.01
Hsp26	dm	0.2	0.207	0.62	0.142857142857143	0.01
Hsp26	sr	0.16	0.207	0.62	0.142857142857143	0.01
Hsp26	CG11085	0.1	0.207	0.62	0.142857142857143	0.01
Hsp26	bsh	-0.04	0.207	0.62	0.142857142857143	0.01
Hsp26	noc	-0.13	0.207	0.62	0.142857142857143	0.01
Hsp26	fru	-0.16	0.207	0.62	0.142857142857143	0.01
Hsp26	bi	-0.25	0.207	0.62	0.142857142857143	0.01
CR43481	dan	7.63	0.048	-0.36	0.149071198499986	0.17
CR43481	Sox102F	5.11	0.048	-0.36	0.149071198499986	0.17
CR43481	noc	3.87	0.048	-0.36	0.149071198499986	0.17
CR43481	CG34340	3.82	0.048	-0.36	0.149071198499986	0.17
CR43481	Atf3	3.39	0.048	-0.36	0.149071198499986	0.17
CR43481	Awh	3.02	0.048	-0.36	0.149071198499986	0.17
CR43481	Sox21b	2.98	0.048	-0.36	0.149071198499986	0.17
CR43481	SoxN	2.57	0.048	-0.36	0.149071198499986	0.17
CR43481	ham	1.32	0.048	-0.36	0.149071198499986	0.17
CR43481	CG32105	1.06	0.048	-0.36	0.149071198499986	0.17
CR43481	CG9932	0.99	0.048	-0.36	0.149071198499986	0.17
CR43481	klu	0.83	0.048	-0.36	0.149071198499986	0.17
CR43481	tj	0.79	0.048	-0.36	0.149071198499986	0.17
CR43481	kn	0.61	0.048	-0.36	0.149071198499986	0.17
CR43481	D	0.42	0.048	-0.36	0.149071198499986	0.17
CR43481	foxo	0.4	0.048	-0.36	0.149071198499986	0.17
CR43481	fru	0.33	0.048	-0.36	0.149071198499986	0.17
CR43481	CG43689	0.31	0.048	-0.36	0.149071198499986	0.17
CR43481	ct	0.26	0.048	-0.36	0.149071198499986	0.17
CR43481	br	0.13	0.048	-0.36	0.149071198499986	0.17
CR43481	Camta	0.12	0.048	-0.36	0.149071198499986	0.17
CR43481	oc	-0.06	0.048	-0.36	0.149071198499986	0.17
CR43481	scro	-0.09	0.048	-0.36	0.149071198499986	0.17
CR43481	luna	-0.11	0.048	-0.36	0.149071198499986	0.17
CR43481	CG11085	-0.14	0.048	-0.36	0.149071198499986	0.17
CR43481	tup	-0.14	0.048	-0.36	0.149071198499986	0.17
CR43481	pdm3	-0.2	0.048	-0.36	0.149071198499986	0.17
CR43481	apt	-0.2	0.048	-0.36	0.149071198499986	0.17
CR43481	tsh	-0.23	0.048	-0.36	0.149071198499986	0.17
CR43481	zfh2	-0.28	0.048	-0.36	0.149071198499986	0.17
Hsp23	Hmx	7.18	0.317	-0.23	-0.0666666666666667	0.87
Hsp23	tup	3.54	0.317	-0.23	-0.0666666666666667	0.87
Hsp23	noc	3.49	0.317	-0.23	-0.0666666666666667	0.87
Hsp23	TfAP-2	2.45	0.317	-0.23	-0.0666666666666667	0.87
Hsp23	zfh1	2.44	0.317	-0.23	-0.0666666666666667	0.87
Hsp23	toy	1.9	0.317	-0.23	-0.0666666666666667	0.87
Hsp23	hbn	1.88	0.317	-0.23	-0.0666666666666667	0.87
Hsp23	Vsx2	1.78	0.317	-0.23	-0.0666666666666667	0.87
Hsp23	Atf3	1.77	0.317	-0.23	-0.0666666666666667	0.87
Hsp23	zfh2	1.51	0.317	-0.23	-0.0666666666666667	0.87
Hsp23	dm	1.38	0.317	-0.23	-0.0666666666666667	0.87
Hsp23	dan	1.36	0.317	-0.23	-0.0666666666666667	0.87
Hsp23	dmrt99B	1.23	0.317	-0.23	-0.0666666666666667	0.87
Hsp23	D	1.08	0.317	-0.23	-0.0666666666666667	0.87
Hsp23	Sox21b	1.04	0.317	-0.23	-0.0666666666666667	0.87
Hsp23	CG9932	0.64	0.317	-0.23	-0.0666666666666667	0.87
Hsp23	scro	0.59	0.317	-0.23	-0.0666666666666667	0.87
Hsp23	SoxN	0.52	0.317	-0.23	-0.0666666666666667	0.87
Hsp23	Dll	0.44	0.317	-0.23	-0.0666666666666667	0.87
Hsp23	sr	0.37	0.317	-0.23	-0.0666666666666667	0.87
Hsp23	dac	0.29	0.317	-0.23	-0.0666666666666667	0.87
Hsp23	CG4328	0.25	0.317	-0.23	-0.0666666666666667	0.87
Hsp23	CG11294	0.22	0.317	-0.23	-0.0666666666666667	0.87
Hsp23	ab	0.2	0.317	-0.23	-0.0666666666666667	0.87
Hsp23	klu	0.13	0.317	-0.23	-0.0666666666666667	0.87
Hsp23	CG43689	0	0.317	-0.23	-0.0666666666666667	0.87
Hsp23	sim	-0.04	0.317	-0.23	-0.0666666666666667	0.87
Hsp23	ap	-0.08	0.317	-0.23	-0.0666666666666667	0.87
Hsp23	tsh	-0.13	0.317	-0.23	-0.0666666666666667	0.87
Hsp23	RunxB	-0.17	0.317	-0.23	-0.0666666666666667	0.87
CG3967	ct	6.37	0.36	-0.02	0.181568259800641	0.07
CG3967	noc	3.88	0.36	-0.02	0.181568259800641	0.07
CG3967	kn	2.68	0.36	-0.02	0.181568259800641	0.07
CG3967	sim	2.25	0.36	-0.02	0.181568259800641	0.07
CG3967	CG9932	1.65	0.36	-0.02	0.181568259800641	0.07
CG3967	hbn	1.63	0.36	-0.02	0.181568259800641	0.07
CG3967	Sox21b	1.46	0.36	-0.02	0.181568259800641	0.07
CG3967	zfh2	1.45	0.36	-0.02	0.181568259800641	0.07
CG3967	ap	1.43	0.36	-0.02	0.181568259800641	0.07
CG3967	CG11085	1.37	0.36	-0.02	0.181568259800641	0.07
CG3967	sr	1.17	0.36	-0.02	0.181568259800641	0.07
CG3967	tsh	1.07	0.36	-0.02	0.181568259800641	0.07
CG3967	Vsx1	0.98	0.36	-0.02	0.181568259800641	0.07
CG3967	CG43689	0.89	0.36	-0.02	0.181568259800641	0.07
CG3967	klu	0.85	0.36	-0.02	0.181568259800641	0.07
CG3967	bi	0.82	0.36	-0.02	0.181568259800641	0.07
CG3967	Awh	0.79	0.36	-0.02	0.181568259800641	0.07
CG3967	vvl	0.69	0.36	-0.02	0.181568259800641	0.07
CG3967	CG32532	0.65	0.36	-0.02	0.181568259800641	0.07
CG3967	aop	0.58	0.36	-0.02	0.181568259800641	0.07
CG3967	foxo	0.5	0.36	-0.02	0.181568259800641	0.07
CG3967	Sox102F	0.35	0.36	-0.02	0.181568259800641	0.07
CG3967	Vsx2	0.25	0.36	-0.02	0.181568259800641	0.07
CG3967	pdm3	0.24	0.36	-0.02	0.181568259800641	0.07
CG3967	CG9650	0.04	0.36	-0.02	0.181568259800641	0.07
CG3967	Ets65A	0	0.36	-0.02	0.181568259800641	0.07
CG3967	tj	-0.17	0.36	-0.02	0.181568259800641	0.07
CG3967	mirr	-0.21	0.36	-0.02	0.181568259800641	0.07
CG3967	apt	-0.21	0.36	-0.02	0.181568259800641	0.07
CG3967	CG11294	-0.22	0.36	-0.02	0.181568259800641	0.07
aay	tsh	6.32	0.173	-0.07	0.53748384988657	0.58
aay	pdm3	2.42	0.173	-0.07	0.53748384988657	0.58
aay	CG11085	2.03	0.173	-0.07	0.53748384988657	0.58
aay	toy	1.94	0.173	-0.07	0.53748384988657	0.58
aay	foxo	1.89	0.173	-0.07	0.53748384988657	0.58
aay	elB	1.72	0.173	-0.07	0.53748384988657	0.58
aay	dm	1.66	0.173	-0.07	0.53748384988657	0.58
aay	bsh	1.47	0.173	-0.07	0.53748384988657	0.58
aay	apt	1.29	0.173	-0.07	0.53748384988657	0.58
aay	CG34340	1.25	0.173	-0.07	0.53748384988657	0.58
aay	sr	1.21	0.173	-0.07	0.53748384988657	0.58
aay	erm	1.1	0.173	-0.07	0.53748384988657	0.58
aay	CG11294	1.04	0.173	-0.07	0.53748384988657	0.58
aay	kn	0.86	0.173	-0.07	0.53748384988657	0.58
aay	ap	0.83	0.173	-0.07	0.53748384988657	0.58
aay	CG4328	0.63	0.173	-0.07	0.53748384988657	0.58
aay	fru	0.6	0.173	-0.07	0.53748384988657	0.58
aay	luna	0.58	0.173	-0.07	0.53748384988657	0.58
aay	vvl	0.49	0.173	-0.07	0.53748384988657	0.58
aay	Awh	0.47	0.173	-0.07	0.53748384988657	0.58
aay	bab2	0.36	0.173	-0.07	0.53748384988657	0.58
aay	CG3726	0.31	0.173	-0.07	0.53748384988657	0.58
aay	br	0.25	0.173	-0.07	0.53748384988657	0.58
aay	dan	0.24	0.173	-0.07	0.53748384988657	0.58
aay	sim	0.07	0.173	-0.07	0.53748384988657	0.58
aay	aop	-0.11	0.173	-0.07	0.53748384988657	0.58
aay	hth	-0.16	0.173	-0.07	0.53748384988657	0.58
aay	Ets65A	-0.24	0.173	-0.07	0.53748384988657	0.58
aay	Vsx2	-0.25	0.173	-0.07	0.53748384988657	0.58
aay	scro	-0.31	0.173	-0.07	0.53748384988657	0.58
CG3437	bab1	10.82	0.08	0.06	0.0975900072948533	0.02
CG3437	noc	6.35	0.08	0.06	0.0975900072948533	0.02
CG3437	foxo	3.06	0.08	0.06	0.0975900072948533	0.02
CG3437	fd59A	2.54	0.08	0.06	0.0975900072948533	0.02
CG3437	pros	2.2	0.08	0.06	0.0975900072948533	0.02
CG3437	CG34340	1.67	0.08	0.06	0.0975900072948533	0.02
CG3437	oc	1.53	0.08	0.06	0.0975900072948533	0.02
CG3437	dmrt99B	1.15	0.08	0.06	0.0975900072948533	0.02
CG3437	toy	1.01	0.08	0.06	0.0975900072948533	0.02
CG3437	Hmx	0.94	0.08	0.06	0.0975900072948533	0.02
CG3437	Lim3	0.78	0.08	0.06	0.0975900072948533	0.02
CG3437	TfAP-2	0.74	0.08	0.06	0.0975900072948533	0.02
CG3437	ct	0.68	0.08	0.06	0.0975900072948533	0.02
CG3437	Sox102F	0.61	0.08	0.06	0.0975900072948533	0.02
CG3437	sr	0.54	0.08	0.06	0.0975900072948533	0.02
CG3437	hth	0.5	0.08	0.06	0.0975900072948533	0.02
CG3437	br	0.34	0.08	0.06	0.0975900072948533	0.02
CG3437	CG9932	0.17	0.08	0.06	0.0975900072948533	0.02
CG3437	zfh2	0.13	0.08	0.06	0.0975900072948533	0.02
CG3437	aop	0.06	0.08	0.06	0.0975900072948533	0.02
CG3437	CG11294	-0.05	0.08	0.06	0.0975900072948533	0.02
CG3437	CG43689	-0.17	0.08	0.06	0.0975900072948533	0.02
CG3437	CG4328	-0.27	0.08	0.06	0.0975900072948533	0.02
CG3437	SoxN	-0.33	0.08	0.06	0.0975900072948533	0.02
CG3437	dve	-0.35	0.08	0.06	0.0975900072948533	0.02
CG3437	CG11085	-0.36	0.08	0.06	0.0975900072948533	0.02
CG3437	ab	-0.5	0.08	0.06	0.0975900072948533	0.02
CG3437	Vsx1	-0.51	0.08	0.06	0.0975900072948533	0.02
CG3437	CG32532	-0.62	0.08	0.06	0.0975900072948533	0.02
CG3437	dan	-0.66	0.08	0.06	0.0975900072948533	0.02
CG3434	CG3726	7.31	0.087	0.01	0.29277002188456	0.39
CG3434	br	4.48	0.087	0.01	0.29277002188456	0.39
CG3434	Vsx1	3.46	0.087	0.01	0.29277002188456	0.39
CG3434	ct	3.09	0.087	0.01	0.29277002188456	0.39
CG3434	RunxB	3.02	0.087	0.01	0.29277002188456	0.39
CG3434	pdm3	2.65	0.087	0.01	0.29277002188456	0.39
CG3434	ab	2.59	0.087	0.01	0.29277002188456	0.39
CG3434	Hmx	2.13	0.087	0.01	0.29277002188456	0.39
CG3434	zfh2	1.82	0.087	0.01	0.29277002188456	0.39
CG3434	mirr	1.8	0.087	0.01	0.29277002188456	0.39
CG3434	bsh	1.78	0.087	0.01	0.29277002188456	0.39
CG3434	erm	1.77	0.087	0.01	0.29277002188456	0.39
CG3434	Lim3	1.34	0.087	0.01	0.29277002188456	0.39
CG3434	elB	1.32	0.087	0.01	0.29277002188456	0.39
CG3434	sim	1.07	0.087	0.01	0.29277002188456	0.39
CG3434	klu	0.91	0.087	0.01	0.29277002188456	0.39
CG3434	Dll	0.84	0.087	0.01	0.29277002188456	0.39
CG3434	CG32532	0.73	0.087	0.01	0.29277002188456	0.39
CG3434	aop	0.73	0.087	0.01	0.29277002188456	0.39
CG3434	kn	0.61	0.087	0.01	0.29277002188456	0.39
CG3434	luna	0.32	0.087	0.01	0.29277002188456	0.39
CG3434	bi	0.28	0.087	0.01	0.29277002188456	0.39
CG3434	dmrt99B	0.22	0.087	0.01	0.29277002188456	0.39
CG3434	dan	0.12	0.087	0.01	0.29277002188456	0.39
CG3434	CG11085	0.11	0.087	0.01	0.29277002188456	0.39
CG3434	tup	0.05	0.087	0.01	0.29277002188456	0.39
CG3434	noc	0.02	0.087	0.01	0.29277002188456	0.39
CG3434	Vsx2	-0.34	0.087	0.01	0.29277002188456	0.39
CG3434	CG11294	-0.49	0.087	0.01	0.29277002188456	0.39
CG3434	CG32105	-0.56	0.087	0.01	0.29277002188456	0.39
CG44838	toy	4.32	0.407	-0.39	0.423659272868162	0.19
CG44838	erm	3.51	0.407	-0.39	0.423659272868162	0.19
CG44838	fru	3.11	0.407	-0.39	0.423659272868162	0.19
CG44838	Ets65A	2.31	0.407	-0.39	0.423659272868162	0.19
CG44838	run	2.2	0.407	-0.39	0.423659272868162	0.19
CG44838	hbn	1.9	0.407	-0.39	0.423659272868162	0.19
CG44838	ct	1.37	0.407	-0.39	0.423659272868162	0.19
CG44838	TfAP-2	1.32	0.407	-0.39	0.423659272868162	0.19
CG44838	oc	1.27	0.407	-0.39	0.423659272868162	0.19
CG44838	pdm3	1.23	0.407	-0.39	0.423659272868162	0.19
CG44838	br	1.19	0.407	-0.39	0.423659272868162	0.19
CG44838	CG4328	1.19	0.407	-0.39	0.423659272868162	0.19
CG44838	bab1	0.95	0.407	-0.39	0.423659272868162	0.19
CG44838	scro	0.95	0.407	-0.39	0.423659272868162	0.19
CG44838	luna	0.93	0.407	-0.39	0.423659272868162	0.19
CG44838	hth	0.57	0.407	-0.39	0.423659272868162	0.19
CG44838	Vsx1	0.49	0.407	-0.39	0.423659272868162	0.19
CG44838	elB	0.33	0.407	-0.39	0.423659272868162	0.19
CG44838	zfh1	0.27	0.407	-0.39	0.423659272868162	0.19
CG44838	foxo	0.06	0.407	-0.39	0.423659272868162	0.19
CG44838	noc	-0.01	0.407	-0.39	0.423659272868162	0.19
CG44838	CG3726	-0.23	0.407	-0.39	0.423659272868162	0.19
CG44838	ham	-0.29	0.407	-0.39	0.423659272868162	0.19
CG44838	bsh	-0.38	0.407	-0.39	0.423659272868162	0.19
CG44838	zfh2	-0.43	0.407	-0.39	0.423659272868162	0.19
CG44838	ap	-0.44	0.407	-0.39	0.423659272868162	0.19
CG44838	dmrt99B	-0.51	0.407	-0.39	0.423659272868162	0.19
CG44838	RunxB	-0.55	0.407	-0.39	0.423659272868162	0.19
CG44838	dm	-0.62	0.407	-0.39	0.423659272868162	0.19
CG44838	vvl	-0.66	0.407	-0.39	0.423659272868162	0.19
path	sim	6.76	0.164	0.31	0.149071198499986	0.15
path	bab1	4.75	0.164	0.31	0.149071198499986	0.15
path	CG3726	4.04	0.164	0.31	0.149071198499986	0.15
path	CG11294	3.8	0.164	0.31	0.149071198499986	0.15
path	foxo	3.78	0.164	0.31	0.149071198499986	0.15
path	ey	3.15	0.164	0.31	0.149071198499986	0.15
path	Dll	2.7	0.164	0.31	0.149071198499986	0.15
path	hth	2.68	0.164	0.31	0.149071198499986	0.15
path	tsh	2.28	0.164	0.31	0.149071198499986	0.15
path	luna	2.14	0.164	0.31	0.149071198499986	0.15
path	ct	2.13	0.164	0.31	0.149071198499986	0.15
path	CG34340	1.48	0.164	0.31	0.149071198499986	0.15
path	dan	1.02	0.164	0.31	0.149071198499986	0.15
path	elB	0.99	0.164	0.31	0.149071198499986	0.15
path	CG9650	0.85	0.164	0.31	0.149071198499986	0.15
path	Vsx1	0.66	0.164	0.31	0.149071198499986	0.15
path	vvl	0.54	0.164	0.31	0.149071198499986	0.15
path	bi	0.42	0.164	0.31	0.149071198499986	0.15
path	CG9932	0.42	0.164	0.31	0.149071198499986	0.15
path	svp	0.42	0.164	0.31	0.149071198499986	0.15
path	Ets65A	0.36	0.164	0.31	0.149071198499986	0.15
path	ham	0.29	0.164	0.31	0.149071198499986	0.15
path	SoxN	0.22	0.164	0.31	0.149071198499986	0.15
path	NK7.1	0.21	0.164	0.31	0.149071198499986	0.15
path	CG43689	0.19	0.164	0.31	0.149071198499986	0.15
path	CG4328	0.13	0.164	0.31	0.149071198499986	0.15
path	fd59A	0.09	0.164	0.31	0.149071198499986	0.15
path	Hmx	-0.02	0.164	0.31	0.149071198499986	0.15
path	Sox21b	-0.11	0.164	0.31	0.149071198499986	0.15
path	Atf3	-0.16	0.164	0.31	0.149071198499986	0.15
RpS9	Sox21b	9.67	0.114	-0.16	0.152894157431288	0.53
RpS9	ab	5.02	0.114	-0.16	0.152894157431288	0.53
RpS9	bab1	3.01	0.114	-0.16	0.152894157431288	0.53
RpS9	noc	2.41	0.114	-0.16	0.152894157431288	0.53
RpS9	bsh	2.38	0.114	-0.16	0.152894157431288	0.53
RpS9	CG4328	1.72	0.114	-0.16	0.152894157431288	0.53
RpS9	CG43689	1.35	0.114	-0.16	0.152894157431288	0.53
RpS9	oc	1.28	0.114	-0.16	0.152894157431288	0.53
RpS9	sim	1.26	0.114	-0.16	0.152894157431288	0.53
RpS9	Awh	1.19	0.114	-0.16	0.152894157431288	0.53
RpS9	run	1.03	0.114	-0.16	0.152894157431288	0.53
RpS9	toy	0.91	0.114	-0.16	0.152894157431288	0.53
RpS9	dve	0.9	0.114	-0.16	0.152894157431288	0.53
RpS9	sr	0.9	0.114	-0.16	0.152894157431288	0.53
RpS9	Sox102F	0.79	0.114	-0.16	0.152894157431288	0.53
RpS9	CG9932	0.79	0.114	-0.16	0.152894157431288	0.53
RpS9	fru	0.72	0.114	-0.16	0.152894157431288	0.53
RpS9	Atf3	0.67	0.114	-0.16	0.152894157431288	0.53
RpS9	tj	0.58	0.114	-0.16	0.152894157431288	0.53
RpS9	foxo	0.51	0.114	-0.16	0.152894157431288	0.53
RpS9	pros	0.39	0.114	-0.16	0.152894157431288	0.53
RpS9	D	0.38	0.114	-0.16	0.152894157431288	0.53
RpS9	TfAP-2	0.12	0.114	-0.16	0.152894157431288	0.53
RpS9	CG32105	0.06	0.114	-0.16	0.152894157431288	0.53
RpS9	klu	0.05	0.114	-0.16	0.152894157431288	0.53
RpS9	br	0	0.114	-0.16	0.152894157431288	0.53
RpS9	kn	-0.03	0.114	-0.16	0.152894157431288	0.53
RpS9	Lim3	-0.07	0.114	-0.16	0.152894157431288	0.53
RpS9	zfh1	-0.15	0.114	-0.16	0.152894157431288	0.53
RpS9	fd59A	-0.25	0.114	-0.16	0.152894157431288	0.53
CG42673	Vsx1	4.78	0.565	-0.32	0.181568259800641	0.02
CG42673	Atf3	3.68	0.565	-0.32	0.181568259800641	0.02
CG42673	Sox21b	3.67	0.565	-0.32	0.181568259800641	0.02
CG42673	CG32532	3.64	0.565	-0.32	0.181568259800641	0.02
CG42673	zfh2	3.58	0.565	-0.32	0.181568259800641	0.02
CG42673	pdm3	3.21	0.565	-0.32	0.181568259800641	0.02
CG42673	dmrt99B	2.34	0.565	-0.32	0.181568259800641	0.02
CG42673	ab	2.23	0.565	-0.32	0.181568259800641	0.02
CG42673	CG34340	1.42	0.565	-0.32	0.181568259800641	0.02
CG42673	dac	1.4	0.565	-0.32	0.181568259800641	0.02
CG42673	Hmx	1.11	0.565	-0.32	0.181568259800641	0.02
CG42673	Ets65A	1.04	0.565	-0.32	0.181568259800641	0.02
CG42673	Lim3	0.86	0.565	-0.32	0.181568259800641	0.02
CG42673	tj	0.78	0.565	-0.32	0.181568259800641	0.02
CG42673	mirr	0.72	0.565	-0.32	0.181568259800641	0.02
CG42673	toy	0.65	0.565	-0.32	0.181568259800641	0.02
CG42673	CG43689	0.47	0.565	-0.32	0.181568259800641	0.02
CG42673	CG32105	0.41	0.565	-0.32	0.181568259800641	0.02
CG42673	ap	0.37	0.565	-0.32	0.181568259800641	0.02
CG42673	ey	0.2	0.565	-0.32	0.181568259800641	0.02
CG42673	oc	0.12	0.565	-0.32	0.181568259800641	0.02
CG42673	aop	0.12	0.565	-0.32	0.181568259800641	0.02
CG42673	fkh	0.11	0.565	-0.32	0.181568259800641	0.02
CG42673	Dll	0.11	0.565	-0.32	0.181568259800641	0.02
CG42673	D	0.06	0.565	-0.32	0.181568259800641	0.02
CG42673	tup	0	0.565	-0.32	0.181568259800641	0.02
CG42673	apt	-0.05	0.565	-0.32	0.181568259800641	0.02
CG42673	Camta	-0.1	0.565	-0.32	0.181568259800641	0.02
CG42673	CG11085	-0.1	0.565	-0.32	0.181568259800641	0.02
CG42673	CG3726	-0.11	0.565	-0.32	0.181568259800641	0.02
CNMaR	CG11085	5.49	0.034	0.81	0.0975900072948533	0.02
CNMaR	hth	1.31	0.034	0.81	0.0975900072948533	0.02
CNMaR	bsh	1.27	0.034	0.81	0.0975900072948533	0.02
CNMaR	fru	1.21	0.034	0.81	0.0975900072948533	0.02
CNMaR	pdm3	1.08	0.034	0.81	0.0975900072948533	0.02
CNMaR	dac	1.05	0.034	0.81	0.0975900072948533	0.02
CNMaR	RunxB	1	0.034	0.81	0.0975900072948533	0.02
CNMaR	apt	0.98	0.034	0.81	0.0975900072948533	0.02
CNMaR	CG4328	0.95	0.034	0.81	0.0975900072948533	0.02
CNMaR	hbn	0.9	0.034	0.81	0.0975900072948533	0.02
CNMaR	ab	0.86	0.034	0.81	0.0975900072948533	0.02
CNMaR	CG3726	0.85	0.034	0.81	0.0975900072948533	0.02
CNMaR	fkh	0.78	0.034	0.81	0.0975900072948533	0.02
CNMaR	Dll	0.72	0.034	0.81	0.0975900072948533	0.02
CNMaR	dan	0.66	0.034	0.81	0.0975900072948533	0.02
CNMaR	Hmx	0.62	0.034	0.81	0.0975900072948533	0.02
CNMaR	CG11294	0.61	0.034	0.81	0.0975900072948533	0.02
CNMaR	sr	0.48	0.034	0.81	0.0975900072948533	0.02
CNMaR	tj	0.38	0.034	0.81	0.0975900072948533	0.02
CNMaR	dm	0.14	0.034	0.81	0.0975900072948533	0.02
CNMaR	D	0.13	0.034	0.81	0.0975900072948533	0.02
CNMaR	pros	0.11	0.034	0.81	0.0975900072948533	0.02
CNMaR	luna	0.09	0.034	0.81	0.0975900072948533	0.02
CNMaR	ey	0.09	0.034	0.81	0.0975900072948533	0.02
CNMaR	CG32105	-0.06	0.034	0.81	0.0975900072948533	0.02
CNMaR	CG9650	-0.18	0.034	0.81	0.0975900072948533	0.02
CNMaR	sim	-0.22	0.034	0.81	0.0975900072948533	0.02
CNMaR	br	-0.3	0.034	0.81	0.0975900072948533	0.02
CNMaR	erm	-0.33	0.034	0.81	0.0975900072948533	0.02
CNMaR	Sox102F	-0.41	0.034	0.81	0.0975900072948533	0.02
CG16717	CG3726	3.91	0.11	0.01	0.0666666666666667	0.01
CG16717	Hmx	3.36	0.11	0.01	0.0666666666666667	0.01
CG16717	ap	2.27	0.11	0.01	0.0666666666666667	0.01
CG16717	hbn	1.97	0.11	0.01	0.0666666666666667	0.01
CG16717	bi	1.87	0.11	0.01	0.0666666666666667	0.01
CG16717	Vsx1	1.84	0.11	0.01	0.0666666666666667	0.01
CG16717	ab	1.8	0.11	0.01	0.0666666666666667	0.01
CG16717	CG4328	1.79	0.11	0.01	0.0666666666666667	0.01
CG16717	fru	1.77	0.11	0.01	0.0666666666666667	0.01
CG16717	dmrt99B	1.33	0.11	0.01	0.0666666666666667	0.01
CG16717	CG11085	1.21	0.11	0.01	0.0666666666666667	0.01
CG16717	CG32105	1.2	0.11	0.01	0.0666666666666667	0.01
CG16717	mirr	1.04	0.11	0.01	0.0666666666666667	0.01
CG16717	CG32532	0.97	0.11	0.01	0.0666666666666667	0.01
CG16717	fkh	0.96	0.11	0.01	0.0666666666666667	0.01
CG16717	luna	0.73	0.11	0.01	0.0666666666666667	0.01
CG16717	NK7.1	0.72	0.11	0.01	0.0666666666666667	0.01
CG16717	erm	0.66	0.11	0.01	0.0666666666666667	0.01
CG16717	zfh2	0.64	0.11	0.01	0.0666666666666667	0.01
CG16717	RunxB	0.61	0.11	0.01	0.0666666666666667	0.01
CG16717	dac	0.6	0.11	0.01	0.0666666666666667	0.01
CG16717	tup	0.58	0.11	0.01	0.0666666666666667	0.01
CG16717	Sox21b	0.42	0.11	0.01	0.0666666666666667	0.01
CG16717	svp	0.34	0.11	0.01	0.0666666666666667	0.01
CG16717	lov	0.28	0.11	0.01	0.0666666666666667	0.01
CG16717	bsh	0.16	0.11	0.01	0.0666666666666667	0.01
CG16717	toy	0.08	0.11	0.01	0.0666666666666667	0.01
CG16717	foxo	-0.12	0.11	0.01	0.0666666666666667	0.01
CG16717	elB	-0.13	0.11	0.01	0.0666666666666667	0.01
CG16717	D	-0.16	0.11	0.01	0.0666666666666667	0.01
SH3PX1	CG9650	9.59	0.099	-0.15	0.174077655955698	0.25
SH3PX1	elB	8.43	0.099	-0.15	0.174077655955698	0.25
SH3PX1	pros	5.54	0.099	-0.15	0.174077655955698	0.25
SH3PX1	Camta	3.8	0.099	-0.15	0.174077655955698	0.25
SH3PX1	NK7.1	3.35	0.099	-0.15	0.174077655955698	0.25
SH3PX1	Sox102F	3.35	0.099	-0.15	0.174077655955698	0.25
SH3PX1	CG34340	3.11	0.099	-0.15	0.174077655955698	0.25
SH3PX1	foxo	1.52	0.099	-0.15	0.174077655955698	0.25
SH3PX1	CG32105	1.48	0.099	-0.15	0.174077655955698	0.25
SH3PX1	CG9932	1.46	0.099	-0.15	0.174077655955698	0.25
SH3PX1	mirr	1.41	0.099	-0.15	0.174077655955698	0.25
SH3PX1	toy	1.37	0.099	-0.15	0.174077655955698	0.25
SH3PX1	Awh	1.34	0.099	-0.15	0.174077655955698	0.25
SH3PX1	zfh2	1.21	0.099	-0.15	0.174077655955698	0.25
SH3PX1	aop	1.18	0.099	-0.15	0.174077655955698	0.25
SH3PX1	CG11085	1.06	0.099	-0.15	0.174077655955698	0.25
SH3PX1	CG4328	1.05	0.099	-0.15	0.174077655955698	0.25
SH3PX1	Vsx2	0.83	0.099	-0.15	0.174077655955698	0.25
SH3PX1	dm	0.81	0.099	-0.15	0.174077655955698	0.25
SH3PX1	TfAP-2	0.75	0.099	-0.15	0.174077655955698	0.25
SH3PX1	lov	0.66	0.099	-0.15	0.174077655955698	0.25
SH3PX1	tj	0.64	0.099	-0.15	0.174077655955698	0.25
SH3PX1	dmrt99B	0.53	0.099	-0.15	0.174077655955698	0.25
SH3PX1	dac	0.29	0.099	-0.15	0.174077655955698	0.25
SH3PX1	vvl	0.23	0.099	-0.15	0.174077655955698	0.25
SH3PX1	CG32532	0.08	0.099	-0.15	0.174077655955698	0.25
SH3PX1	D	0.03	0.099	-0.15	0.174077655955698	0.25
SH3PX1	Dll	0.03	0.099	-0.15	0.174077655955698	0.25
SH3PX1	Ets65A	-0.02	0.099	-0.15	0.174077655955698	0.25
SH3PX1	Vsx1	-0.05	0.099	-0.15	0.174077655955698	0.25
CG18178	fru	6.4	0.108	-0.01	0.29277002188456	0.42
CG18178	zfh1	5.09	0.108	-0.01	0.29277002188456	0.42
CG18178	apt	3.44	0.108	-0.01	0.29277002188456	0.42
CG18178	dac	3.31	0.108	-0.01	0.29277002188456	0.42
CG18178	sr	3.14	0.108	-0.01	0.29277002188456	0.42
CG18178	ct	1.77	0.108	-0.01	0.29277002188456	0.42
CG18178	bi	1.45	0.108	-0.01	0.29277002188456	0.42
CG18178	Awh	1.36	0.108	-0.01	0.29277002188456	0.42
CG18178	CG34340	1	0.108	-0.01	0.29277002188456	0.42
CG18178	RunxB	0.96	0.108	-0.01	0.29277002188456	0.42
CG18178	Sox102F	0.91	0.108	-0.01	0.29277002188456	0.42
CG18178	dmrt99B	0.89	0.108	-0.01	0.29277002188456	0.42
CG18178	bsh	0.71	0.108	-0.01	0.29277002188456	0.42
CG18178	hbn	0.67	0.108	-0.01	0.29277002188456	0.42
CG18178	Vsx2	0.61	0.108	-0.01	0.29277002188456	0.42
CG18178	noc	0.6	0.108	-0.01	0.29277002188456	0.42
CG18178	ab	0.43	0.108	-0.01	0.29277002188456	0.42
CG18178	D	0.25	0.108	-0.01	0.29277002188456	0.42
CG18178	Lim3	0.22	0.108	-0.01	0.29277002188456	0.42
CG18178	dve	0.2	0.108	-0.01	0.29277002188456	0.42
CG18178	sim	0.18	0.108	-0.01	0.29277002188456	0.42
CG18178	CG11294	0.17	0.108	-0.01	0.29277002188456	0.42
CG18178	klu	0.1	0.108	-0.01	0.29277002188456	0.42
CG18178	pdm3	0.1	0.108	-0.01	0.29277002188456	0.42
CG18178	tup	0.09	0.108	-0.01	0.29277002188456	0.42
CG18178	toy	0.09	0.108	-0.01	0.29277002188456	0.42
CG18178	lov	0.09	0.108	-0.01	0.29277002188456	0.42
CG18178	CG9932	-0.03	0.108	-0.01	0.29277002188456	0.42
CG18178	br	-0.11	0.108	-0.01	0.29277002188456	0.42
CG18178	Camta	-0.12	0.108	-0.01	0.29277002188456	0.42
nbs	tup	6.2	0.051	-0.45	0.683130051063973	0.78
nbs	luna	3.39	0.051	-0.45	0.683130051063973	0.78
nbs	vvl	3.21	0.051	-0.45	0.683130051063973	0.78
nbs	fru	2.37	0.051	-0.45	0.683130051063973	0.78
nbs	aop	2.15	0.051	-0.45	0.683130051063973	0.78
nbs	Sox102F	2.04	0.051	-0.45	0.683130051063973	0.78
nbs	mirr	1.9	0.051	-0.45	0.683130051063973	0.78
nbs	RunxB	1.69	0.051	-0.45	0.683130051063973	0.78
nbs	bi	1.67	0.051	-0.45	0.683130051063973	0.78
nbs	CG9650	1.61	0.051	-0.45	0.683130051063973	0.78
nbs	ham	1.6	0.051	-0.45	0.683130051063973	0.78
nbs	Sox21b	1.38	0.051	-0.45	0.683130051063973	0.78
nbs	hbn	1.34	0.051	-0.45	0.683130051063973	0.78
nbs	toy	1.06	0.051	-0.45	0.683130051063973	0.78
nbs	D	1	0.051	-0.45	0.683130051063973	0.78
nbs	foxo	0.94	0.051	-0.45	0.683130051063973	0.78
nbs	sim	0.92	0.051	-0.45	0.683130051063973	0.78
nbs	CG3726	0.75	0.051	-0.45	0.683130051063973	0.78
nbs	Vsx1	0.59	0.051	-0.45	0.683130051063973	0.78
nbs	Ets65A	0.39	0.051	-0.45	0.683130051063973	0.78
nbs	zfh2	0.35	0.051	-0.45	0.683130051063973	0.78
nbs	scro	0.34	0.051	-0.45	0.683130051063973	0.78
nbs	Hmx	0.29	0.051	-0.45	0.683130051063973	0.78
nbs	bab1	0.11	0.051	-0.45	0.683130051063973	0.78
nbs	svp	0.01	0.051	-0.45	0.683130051063973	0.78
nbs	erm	0.01	0.051	-0.45	0.683130051063973	0.78
nbs	lov	0.01	0.051	-0.45	0.683130051063973	0.78
nbs	br	-0.05	0.051	-0.45	0.683130051063973	0.78
nbs	CG32105	-0.05	0.051	-0.45	0.683130051063973	0.78
nbs	noc	-0.07	0.051	-0.45	0.683130051063973	0.78
defl	TfAP-2	9.25	0.093	-0.2	0.258198889747161	0.16
defl	run	7.64	0.093	-0.2	0.258198889747161	0.16
defl	CG43689	4.13	0.093	-0.2	0.258198889747161	0.16
defl	toy	3.31	0.093	-0.2	0.258198889747161	0.16
defl	RunxB	2.22	0.093	-0.2	0.258198889747161	0.16
defl	klu	2.2	0.093	-0.2	0.258198889747161	0.16
defl	luna	1.98	0.093	-0.2	0.258198889747161	0.16
defl	elB	1.85	0.093	-0.2	0.258198889747161	0.16
defl	pdm3	1.84	0.093	-0.2	0.258198889747161	0.16
defl	Vsx1	1.84	0.093	-0.2	0.258198889747161	0.16
defl	aop	1.56	0.093	-0.2	0.258198889747161	0.16
defl	ab	1.51	0.093	-0.2	0.258198889747161	0.16
defl	CG32105	1.17	0.093	-0.2	0.258198889747161	0.16
defl	lov	1.16	0.093	-0.2	0.258198889747161	0.16
defl	Dll	1.11	0.093	-0.2	0.258198889747161	0.16
defl	fkh	1.09	0.093	-0.2	0.258198889747161	0.16
defl	dm	1.06	0.093	-0.2	0.258198889747161	0.16
defl	Atf3	0.68	0.093	-0.2	0.258198889747161	0.16
defl	bi	0.66	0.093	-0.2	0.258198889747161	0.16
defl	pros	0.38	0.093	-0.2	0.258198889747161	0.16
defl	tup	0.19	0.093	-0.2	0.258198889747161	0.16
defl	Awh	0.08	0.093	-0.2	0.258198889747161	0.16
defl	tsh	0.06	0.093	-0.2	0.258198889747161	0.16
defl	hbn	-0.03	0.093	-0.2	0.258198889747161	0.16
defl	CG32532	-0.19	0.093	-0.2	0.258198889747161	0.16
defl	tj	-0.32	0.093	-0.2	0.258198889747161	0.16
defl	fru	-0.33	0.093	-0.2	0.258198889747161	0.16
defl	SoxN	-0.41	0.093	-0.2	0.258198889747161	0.16
defl	ap	-0.42	0.093	-0.2	0.258198889747161	0.16
defl	D	-0.44	0.093	-0.2	0.258198889747161	0.16
CG42268	CG34340	2.59	0.207	0.45	0.53748384988657	0.79
CG42268	bi	2.16	0.207	0.45	0.53748384988657	0.79
CG42268	apt	2.01	0.207	0.45	0.53748384988657	0.79
CG42268	svp	1.99	0.207	0.45	0.53748384988657	0.79
CG42268	CG32105	1.87	0.207	0.45	0.53748384988657	0.79
CG42268	oc	1.28	0.207	0.45	0.53748384988657	0.79
CG42268	dac	1.18	0.207	0.45	0.53748384988657	0.79
CG42268	CG9932	1.17	0.207	0.45	0.53748384988657	0.79
CG42268	fd59A	1.16	0.207	0.45	0.53748384988657	0.79
CG42268	klu	1.08	0.207	0.45	0.53748384988657	0.79
CG42268	erm	1.03	0.207	0.45	0.53748384988657	0.79
CG42268	hbn	0.88	0.207	0.45	0.53748384988657	0.79
CG42268	NK7.1	0.88	0.207	0.45	0.53748384988657	0.79
CG42268	CG4328	0.87	0.207	0.45	0.53748384988657	0.79
CG42268	Ets65A	0.78	0.207	0.45	0.53748384988657	0.79
CG42268	mirr	0.74	0.207	0.45	0.53748384988657	0.79
CG42268	CG3726	0.73	0.207	0.45	0.53748384988657	0.79
CG42268	br	0.46	0.207	0.45	0.53748384988657	0.79
CG42268	bab1	0.45	0.207	0.45	0.53748384988657	0.79
CG42268	dmrt99B	0.42	0.207	0.45	0.53748384988657	0.79
CG42268	scro	0.35	0.207	0.45	0.53748384988657	0.79
CG42268	hth	0.32	0.207	0.45	0.53748384988657	0.79
CG42268	tj	0.28	0.207	0.45	0.53748384988657	0.79
CG42268	luna	0.09	0.207	0.45	0.53748384988657	0.79
CG42268	ab	0.03	0.207	0.45	0.53748384988657	0.79
CG42268	sr	-0.01	0.207	0.45	0.53748384988657	0.79
CG42268	Lim3	-0.09	0.207	0.45	0.53748384988657	0.79
CG42268	zfh2	-0.12	0.207	0.45	0.53748384988657	0.79
CG42268	dve	-0.15	0.207	0.45	0.53748384988657	0.79
CG42268	zfh1	-0.17	0.207	0.45	0.53748384988657	0.79
CG32052	Lim3	7.5	0.437	-0.38	0.53748384988657	0.65
CG32052	bab2	4	0.437	-0.38	0.53748384988657	0.65
CG32052	CG43689	2.98	0.437	-0.38	0.53748384988657	0.65
CG32052	D	2.32	0.437	-0.38	0.53748384988657	0.65
CG32052	Atf3	1.71	0.437	-0.38	0.53748384988657	0.65
CG32052	Ets65A	1.66	0.437	-0.38	0.53748384988657	0.65
CG32052	dac	1.26	0.437	-0.38	0.53748384988657	0.65
CG32052	dan	1.2	0.437	-0.38	0.53748384988657	0.65
CG32052	noc	1.13	0.437	-0.38	0.53748384988657	0.65
CG32052	CG34340	1.11	0.437	-0.38	0.53748384988657	0.65
CG32052	zfh1	1	0.437	-0.38	0.53748384988657	0.65
CG32052	aop	0.83	0.437	-0.38	0.53748384988657	0.65
CG32052	tsh	0.8	0.437	-0.38	0.53748384988657	0.65
CG32052	elB	0.77	0.437	-0.38	0.53748384988657	0.65
CG32052	apt	0.7	0.437	-0.38	0.53748384988657	0.65
CG32052	br	0.64	0.437	-0.38	0.53748384988657	0.65
CG32052	Vsx1	0.64	0.437	-0.38	0.53748384988657	0.65
CG32052	TfAP-2	0.53	0.437	-0.38	0.53748384988657	0.65
CG32052	ey	0.52	0.437	-0.38	0.53748384988657	0.65
CG32052	run	0.51	0.437	-0.38	0.53748384988657	0.65
CG32052	CG4328	0.45	0.437	-0.38	0.53748384988657	0.65
CG32052	Hmx	0.32	0.437	-0.38	0.53748384988657	0.65
CG32052	CG32532	0.29	0.437	-0.38	0.53748384988657	0.65
CG32052	hbn	0.21	0.437	-0.38	0.53748384988657	0.65
CG32052	Sox21b	0.1	0.437	-0.38	0.53748384988657	0.65
CG32052	CG3726	-0.01	0.437	-0.38	0.53748384988657	0.65
CG32052	CG11294	-0.01	0.437	-0.38	0.53748384988657	0.65
CG32052	Sox102F	-0.1	0.437	-0.38	0.53748384988657	0.65
CG32052	pdm3	-0.19	0.437	-0.38	0.53748384988657	0.65
CG32052	bsh	-0.28	0.437	-0.38	0.53748384988657	0.65
Cdk8	Dll	6.11	0.08	0.18	0.53748384988657	0.73
Cdk8	kn	3.32	0.08	0.18	0.53748384988657	0.73
Cdk8	dm	2.39	0.08	0.18	0.53748384988657	0.73
Cdk8	CG11085	2.3	0.08	0.18	0.53748384988657	0.73
Cdk8	toy	1.81	0.08	0.18	0.53748384988657	0.73
Cdk8	dve	1.59	0.08	0.18	0.53748384988657	0.73
Cdk8	tup	1.38	0.08	0.18	0.53748384988657	0.73
Cdk8	dac	1.38	0.08	0.18	0.53748384988657	0.73
Cdk8	Atf3	1.2	0.08	0.18	0.53748384988657	0.73
Cdk8	TfAP-2	0.89	0.08	0.18	0.53748384988657	0.73
Cdk8	mirr	0.87	0.08	0.18	0.53748384988657	0.73
Cdk8	vvl	0.78	0.08	0.18	0.53748384988657	0.73
Cdk8	foxo	0.75	0.08	0.18	0.53748384988657	0.73
Cdk8	Sox102F	0.74	0.08	0.18	0.53748384988657	0.73
Cdk8	SoxN	0.72	0.08	0.18	0.53748384988657	0.73
Cdk8	lov	0.67	0.08	0.18	0.53748384988657	0.73
Cdk8	CG11294	0.61	0.08	0.18	0.53748384988657	0.73
Cdk8	RunxB	0.6	0.08	0.18	0.53748384988657	0.73
Cdk8	sim	0.59	0.08	0.18	0.53748384988657	0.73
Cdk8	bab2	0.47	0.08	0.18	0.53748384988657	0.73
Cdk8	apt	0.37	0.08	0.18	0.53748384988657	0.73
Cdk8	Awh	0.11	0.08	0.18	0.53748384988657	0.73
Cdk8	ab	0	0.08	0.18	0.53748384988657	0.73
Cdk8	erm	-0.03	0.08	0.18	0.53748384988657	0.73
Cdk8	pdm3	-0.03	0.08	0.18	0.53748384988657	0.73
Cdk8	zfh1	-0.03	0.08	0.18	0.53748384988657	0.73
Cdk8	run	-0.06	0.08	0.18	0.53748384988657	0.73
Cdk8	fd59A	-0.08	0.08	0.18	0.53748384988657	0.73
Cdk8	bab1	-0.18	0.08	0.18	0.53748384988657	0.73
Cdk8	oc	-0.26	0.08	0.18	0.53748384988657	0.73
CG10809	CG11085	9.6	0.133	-0.02	0.29277002188456	0.49
CG10809	luna	4.38	0.133	-0.02	0.29277002188456	0.49
CG10809	RunxB	4.17	0.133	-0.02	0.29277002188456	0.49
CG10809	svp	3.44	0.133	-0.02	0.29277002188456	0.49
CG10809	SoxN	3.23	0.133	-0.02	0.29277002188456	0.49
CG10809	CG32105	2.85	0.133	-0.02	0.29277002188456	0.49
CG10809	CG3726	2.26	0.133	-0.02	0.29277002188456	0.49
CG10809	mirr	2.04	0.133	-0.02	0.29277002188456	0.49
CG10809	sim	1.7	0.133	-0.02	0.29277002188456	0.49
CG10809	br	1.48	0.133	-0.02	0.29277002188456	0.49
CG10809	bsh	1.13	0.133	-0.02	0.29277002188456	0.49
CG10809	Lim3	1.04	0.133	-0.02	0.29277002188456	0.49
CG10809	run	0.89	0.133	-0.02	0.29277002188456	0.49
CG10809	toy	0.86	0.133	-0.02	0.29277002188456	0.49
CG10809	apt	0.8	0.133	-0.02	0.29277002188456	0.49
CG10809	CG9650	0.75	0.133	-0.02	0.29277002188456	0.49
CG10809	foxo	0.47	0.133	-0.02	0.29277002188456	0.49
CG10809	Awh	0.44	0.133	-0.02	0.29277002188456	0.49
CG10809	CG43689	0.42	0.133	-0.02	0.29277002188456	0.49
CG10809	ham	0.34	0.133	-0.02	0.29277002188456	0.49
CG10809	Camta	0.25	0.133	-0.02	0.29277002188456	0.49
CG10809	scro	0.1	0.133	-0.02	0.29277002188456	0.49
CG10809	CG32532	0.06	0.133	-0.02	0.29277002188456	0.49
CG10809	tj	0.02	0.133	-0.02	0.29277002188456	0.49
CG10809	vvl	-0.03	0.133	-0.02	0.29277002188456	0.49
CG10809	hbn	-0.05	0.133	-0.02	0.29277002188456	0.49
CG10809	hth	-0.07	0.133	-0.02	0.29277002188456	0.49
CG10809	aop	-0.19	0.133	-0.02	0.29277002188456	0.49
CG10809	CG4328	-0.22	0.133	-0.02	0.29277002188456	0.49
CG10809	fru	-0.23	0.133	-0.02	0.29277002188456	0.49
iPLA2-VIA	hth	9.61	0.104	-0.31	0.29277002188456	0.64
iPLA2-VIA	oc	6.51	0.104	-0.31	0.29277002188456	0.64
iPLA2-VIA	foxo	2.92	0.104	-0.31	0.29277002188456	0.64
iPLA2-VIA	toy	2	0.104	-0.31	0.29277002188456	0.64
iPLA2-VIA	Camta	1.96	0.104	-0.31	0.29277002188456	0.64
iPLA2-VIA	CG11294	1.79	0.104	-0.31	0.29277002188456	0.64
iPLA2-VIA	CG4328	1.79	0.104	-0.31	0.29277002188456	0.64
iPLA2-VIA	aop	1.75	0.104	-0.31	0.29277002188456	0.64
iPLA2-VIA	erm	1.69	0.104	-0.31	0.29277002188456	0.64
iPLA2-VIA	hbn	1.66	0.104	-0.31	0.29277002188456	0.64
iPLA2-VIA	CG32532	1.37	0.104	-0.31	0.29277002188456	0.64
iPLA2-VIA	br	1.3	0.104	-0.31	0.29277002188456	0.64
iPLA2-VIA	bab1	1.26	0.104	-0.31	0.29277002188456	0.64
iPLA2-VIA	ham	1.14	0.104	-0.31	0.29277002188456	0.64
iPLA2-VIA	CG43689	1	0.104	-0.31	0.29277002188456	0.64
iPLA2-VIA	sim	0.86	0.104	-0.31	0.29277002188456	0.64
iPLA2-VIA	Sox21b	0.79	0.104	-0.31	0.29277002188456	0.64
iPLA2-VIA	tup	0.73	0.104	-0.31	0.29277002188456	0.64
iPLA2-VIA	dac	0.65	0.104	-0.31	0.29277002188456	0.64
iPLA2-VIA	vvl	0.6	0.104	-0.31	0.29277002188456	0.64
iPLA2-VIA	bab2	0.59	0.104	-0.31	0.29277002188456	0.64
iPLA2-VIA	run	0.48	0.104	-0.31	0.29277002188456	0.64
iPLA2-VIA	tj	0.47	0.104	-0.31	0.29277002188456	0.64
iPLA2-VIA	mirr	0.39	0.104	-0.31	0.29277002188456	0.64
iPLA2-VIA	fd59A	0.38	0.104	-0.31	0.29277002188456	0.64
iPLA2-VIA	sr	0.33	0.104	-0.31	0.29277002188456	0.64
iPLA2-VIA	dan	0.29	0.104	-0.31	0.29277002188456	0.64
iPLA2-VIA	Atf3	0.29	0.104	-0.31	0.29277002188456	0.64
iPLA2-VIA	klu	0.2	0.104	-0.31	0.29277002188456	0.64
iPLA2-VIA	pdm3	0.14	0.104	-0.31	0.29277002188456	0.64
CG34356	fru	5.52	0.36	-0.1	0.0975900072948533	0.11
CG34356	hbn	5.35	0.36	-0.1	0.0975900072948533	0.11
CG34356	tsh	1.67	0.36	-0.1	0.0975900072948533	0.11
CG34356	klu	1.56	0.36	-0.1	0.0975900072948533	0.11
CG34356	toy	1.35	0.36	-0.1	0.0975900072948533	0.11
CG34356	kn	1.32	0.36	-0.1	0.0975900072948533	0.11
CG34356	Ets65A	1.22	0.36	-0.1	0.0975900072948533	0.11
CG34356	CG32105	1.12	0.36	-0.1	0.0975900072948533	0.11
CG34356	bab2	0.99	0.36	-0.1	0.0975900072948533	0.11
CG34356	mirr	0.94	0.36	-0.1	0.0975900072948533	0.11
CG34356	dac	0.84	0.36	-0.1	0.0975900072948533	0.11
CG34356	CG9932	0.84	0.36	-0.1	0.0975900072948533	0.11
CG34356	CG3726	0.82	0.36	-0.1	0.0975900072948533	0.11
CG34356	svp	0.81	0.36	-0.1	0.0975900072948533	0.11
CG34356	Vsx1	0.77	0.36	-0.1	0.0975900072948533	0.11
CG34356	CG4328	0.76	0.36	-0.1	0.0975900072948533	0.11
CG34356	fd59A	0.65	0.36	-0.1	0.0975900072948533	0.11
CG34356	scro	0.63	0.36	-0.1	0.0975900072948533	0.11
CG34356	Atf3	0.54	0.36	-0.1	0.0975900072948533	0.11
CG34356	apt	0.48	0.36	-0.1	0.0975900072948533	0.11
CG34356	zfh2	0.44	0.36	-0.1	0.0975900072948533	0.11
CG34356	erm	0.26	0.36	-0.1	0.0975900072948533	0.11
CG34356	bab1	0.13	0.36	-0.1	0.0975900072948533	0.11
CG34356	ap	0.11	0.36	-0.1	0.0975900072948533	0.11
CG34356	Dll	0.1	0.36	-0.1	0.0975900072948533	0.11
CG34356	ab	0.02	0.36	-0.1	0.0975900072948533	0.11
CG34356	run	-0.04	0.36	-0.1	0.0975900072948533	0.11
CG34356	SoxN	-0.05	0.36	-0.1	0.0975900072948533	0.11
CG34356	hth	-0.16	0.36	-0.1	0.0975900072948533	0.11
CG34356	NK7.1	-0.19	0.36	-0.1	0.0975900072948533	0.11
dpr6	toy	7.4	0.722	-0.46	0.258198889747161	0.76
dpr6	CG9650	6.48	0.722	-0.46	0.258198889747161	0.76
dpr6	bab1	4.42	0.722	-0.46	0.258198889747161	0.76
dpr6	erm	3.82	0.722	-0.46	0.258198889747161	0.76
dpr6	luna	3.34	0.722	-0.46	0.258198889747161	0.76
dpr6	Atf3	2.19	0.722	-0.46	0.258198889747161	0.76
dpr6	foxo	1.8	0.722	-0.46	0.258198889747161	0.76
dpr6	bi	1.79	0.722	-0.46	0.258198889747161	0.76
dpr6	sim	1.61	0.722	-0.46	0.258198889747161	0.76
dpr6	pdm3	1.45	0.722	-0.46	0.258198889747161	0.76
dpr6	tsh	1.37	0.722	-0.46	0.258198889747161	0.76
dpr6	dm	1.35	0.722	-0.46	0.258198889747161	0.76
dpr6	zfh1	1.25	0.722	-0.46	0.258198889747161	0.76
dpr6	klu	1.25	0.722	-0.46	0.258198889747161	0.76
dpr6	Sox21b	1.14	0.722	-0.46	0.258198889747161	0.76
dpr6	dve	1.09	0.722	-0.46	0.258198889747161	0.76
dpr6	sr	1.07	0.722	-0.46	0.258198889747161	0.76
dpr6	ap	1.03	0.722	-0.46	0.258198889747161	0.76
dpr6	mirr	0.9	0.722	-0.46	0.258198889747161	0.76
dpr6	svp	0.8	0.722	-0.46	0.258198889747161	0.76
dpr6	CG4328	0.79	0.722	-0.46	0.258198889747161	0.76
dpr6	dac	0.73	0.722	-0.46	0.258198889747161	0.76
dpr6	lov	0.65	0.722	-0.46	0.258198889747161	0.76
dpr6	Vsx1	0.62	0.722	-0.46	0.258198889747161	0.76
dpr6	fd59A	0.54	0.722	-0.46	0.258198889747161	0.76
dpr6	Awh	0.49	0.722	-0.46	0.258198889747161	0.76
dpr6	bab2	0.35	0.722	-0.46	0.258198889747161	0.76
dpr6	zfh2	0.31	0.722	-0.46	0.258198889747161	0.76
dpr6	TfAP-2	0.27	0.722	-0.46	0.258198889747161	0.76
dpr6	scro	0.12	0.722	-0.46	0.258198889747161	0.76
dpr10	D	6.91	0.61	0.04	0.333333333333333	0.52
dpr10	zfh2	4.51	0.61	0.04	0.333333333333333	0.52
dpr10	CG9650	2.55	0.61	0.04	0.333333333333333	0.52
dpr10	dan	2.02	0.61	0.04	0.333333333333333	0.52
dpr10	foxo	1.89	0.61	0.04	0.333333333333333	0.52
dpr10	lov	1.74	0.61	0.04	0.333333333333333	0.52
dpr10	fru	1.37	0.61	0.04	0.333333333333333	0.52
dpr10	hbn	1.04	0.61	0.04	0.333333333333333	0.52
dpr10	CG4328	0.88	0.61	0.04	0.333333333333333	0.52
dpr10	bab1	0.83	0.61	0.04	0.333333333333333	0.52
dpr10	ct	0.8	0.61	0.04	0.333333333333333	0.52
dpr10	aop	0.8	0.61	0.04	0.333333333333333	0.52
dpr10	Lim3	0.73	0.61	0.04	0.333333333333333	0.52
dpr10	tj	0.69	0.61	0.04	0.333333333333333	0.52
dpr10	noc	0.65	0.61	0.04	0.333333333333333	0.52
dpr10	run	0.34	0.61	0.04	0.333333333333333	0.52
dpr10	Vsx1	0.27	0.61	0.04	0.333333333333333	0.52
dpr10	br	0.23	0.61	0.04	0.333333333333333	0.52
dpr10	Sox21b	0.07	0.61	0.04	0.333333333333333	0.52
dpr10	RunxB	0.01	0.61	0.04	0.333333333333333	0.52
dpr10	Dll	-0.04	0.61	0.04	0.333333333333333	0.52
dpr10	sr	-0.14	0.61	0.04	0.333333333333333	0.52
dpr10	Hmx	-0.35	0.61	0.04	0.333333333333333	0.52
dpr10	dac	-0.37	0.61	0.04	0.333333333333333	0.52
dpr10	zfh1	-0.43	0.61	0.04	0.333333333333333	0.52
dpr10	kn	-0.47	0.61	0.04	0.333333333333333	0.52
dpr10	CG11085	-0.49	0.61	0.04	0.333333333333333	0.52
dpr10	klu	-0.5	0.61	0.04	0.333333333333333	0.52
dpr10	pros	-0.51	0.61	0.04	0.333333333333333	0.52
dpr10	dmrt99B	-0.54	0.61	0.04	0.333333333333333	0.52
scramb1	apt	6.54	0.151	-0.23	0.29277002188456	0.42
scramb1	aop	1.94	0.151	-0.23	0.29277002188456	0.42
scramb1	mirr	1.78	0.151	-0.23	0.29277002188456	0.42
scramb1	luna	1.63	0.151	-0.23	0.29277002188456	0.42
scramb1	ham	1.58	0.151	-0.23	0.29277002188456	0.42
scramb1	erm	1.41	0.151	-0.23	0.29277002188456	0.42
scramb1	SoxN	1.35	0.151	-0.23	0.29277002188456	0.42
scramb1	hbn	1.34	0.151	-0.23	0.29277002188456	0.42
scramb1	hth	1.16	0.151	-0.23	0.29277002188456	0.42
scramb1	dmrt99B	0.96	0.151	-0.23	0.29277002188456	0.42
scramb1	Ets65A	0.73	0.151	-0.23	0.29277002188456	0.42
scramb1	ap	0.71	0.151	-0.23	0.29277002188456	0.42
scramb1	oc	0.69	0.151	-0.23	0.29277002188456	0.42
scramb1	Lim3	0.65	0.151	-0.23	0.29277002188456	0.42
scramb1	CG9932	0.54	0.151	-0.23	0.29277002188456	0.42
scramb1	dve	0.51	0.151	-0.23	0.29277002188456	0.42
scramb1	tsh	0.47	0.151	-0.23	0.29277002188456	0.42
scramb1	Atf3	0.36	0.151	-0.23	0.29277002188456	0.42
scramb1	CG11085	0.09	0.151	-0.23	0.29277002188456	0.42
scramb1	zfh1	0.06	0.151	-0.23	0.29277002188456	0.42
scramb1	bab2	-0.01	0.151	-0.23	0.29277002188456	0.42
scramb1	tj	-0.02	0.151	-0.23	0.29277002188456	0.42
scramb1	toy	-0.03	0.151	-0.23	0.29277002188456	0.42
scramb1	pdm3	-0.12	0.151	-0.23	0.29277002188456	0.42
scramb1	pros	-0.32	0.151	-0.23	0.29277002188456	0.42
scramb1	foxo	-0.33	0.151	-0.23	0.29277002188456	0.42
scramb1	zfh2	-0.33	0.151	-0.23	0.29277002188456	0.42
scramb1	Awh	-0.37	0.151	-0.23	0.29277002188456	0.42
scramb1	dm	-0.44	0.151	-0.23	0.29277002188456	0.42
scramb1	ct	-0.48	0.151	-0.23	0.29277002188456	0.42
CR46003	SoxN	6.47	0.084	0.09	0.149071198499986	0.11
CR46003	fkh	2.32	0.084	0.09	0.149071198499986	0.11
CR46003	Awh	2	0.084	0.09	0.149071198499986	0.11
CR46003	CG43689	1.5	0.084	0.09	0.149071198499986	0.11
CR46003	Ets65A	1.34	0.084	0.09	0.149071198499986	0.11
CR46003	kn	1.05	0.084	0.09	0.149071198499986	0.11
CR46003	ap	1.04	0.084	0.09	0.149071198499986	0.11
CR46003	fd59A	0.92	0.084	0.09	0.149071198499986	0.11
CR46003	dac	0.73	0.084	0.09	0.149071198499986	0.11
CR46003	CG11294	0.7	0.084	0.09	0.149071198499986	0.11
CR46003	CG9650	0.7	0.084	0.09	0.149071198499986	0.11
CR46003	zfh2	0.67	0.084	0.09	0.149071198499986	0.11
CR46003	Camta	0.66	0.084	0.09	0.149071198499986	0.11
CR46003	elB	0.52	0.084	0.09	0.149071198499986	0.11
CR46003	fru	0.35	0.084	0.09	0.149071198499986	0.11
CR46003	tup	0.32	0.084	0.09	0.149071198499986	0.11
CR46003	ham	0.27	0.084	0.09	0.149071198499986	0.11
CR46003	Hmx	0.22	0.084	0.09	0.149071198499986	0.11
CR46003	RunxB	0.19	0.084	0.09	0.149071198499986	0.11
CR46003	oc	0.09	0.084	0.09	0.149071198499986	0.11
CR46003	svp	-0.04	0.084	0.09	0.149071198499986	0.11
CR46003	D	-0.06	0.084	0.09	0.149071198499986	0.11
CR46003	hbn	-0.12	0.084	0.09	0.149071198499986	0.11
CR46003	ey	-0.14	0.084	0.09	0.149071198499986	0.11
CR46003	bsh	-0.2	0.084	0.09	0.149071198499986	0.11
CR46003	scro	-0.21	0.084	0.09	0.149071198499986	0.11
CR46003	luna	-0.27	0.084	0.09	0.149071198499986	0.11
CR46003	tsh	-0.36	0.084	0.09	0.149071198499986	0.11
CR46003	apt	-0.44	0.084	0.09	0.149071198499986	0.11
CR46003	vvl	-0.45	0.084	0.09	0.149071198499986	0.11
CR46004	svp	5.38	0.106	-0.27	-0.0666666666666667	0.65
CR46004	sr	2.73	0.106	-0.27	-0.0666666666666667	0.65
CR46004	Lim3	2.31	0.106	-0.27	-0.0666666666666667	0.65
CR46004	RunxB	2.14	0.106	-0.27	-0.0666666666666667	0.65
CR46004	kn	1.83	0.106	-0.27	-0.0666666666666667	0.65
CR46004	Sox21b	1.58	0.106	-0.27	-0.0666666666666667	0.65
CR46004	oc	1.21	0.106	-0.27	-0.0666666666666667	0.65
CR46004	fd59A	1.12	0.106	-0.27	-0.0666666666666667	0.65
CR46004	SoxN	1.03	0.106	-0.27	-0.0666666666666667	0.65
CR46004	toy	0.9	0.106	-0.27	-0.0666666666666667	0.65
CR46004	dve	0.82	0.106	-0.27	-0.0666666666666667	0.65
CR46004	Awh	0.79	0.106	-0.27	-0.0666666666666667	0.65
CR46004	noc	0.76	0.106	-0.27	-0.0666666666666667	0.65
CR46004	vvl	0.62	0.106	-0.27	-0.0666666666666667	0.65
CR46004	ey	0.58	0.106	-0.27	-0.0666666666666667	0.65
CR46004	Atf3	0.4	0.106	-0.27	-0.0666666666666667	0.65
CR46004	bi	0.18	0.106	-0.27	-0.0666666666666667	0.65
CR46004	CG34340	0.16	0.106	-0.27	-0.0666666666666667	0.65
CR46004	fru	0.16	0.106	-0.27	-0.0666666666666667	0.65
CR46004	mirr	0.06	0.106	-0.27	-0.0666666666666667	0.65
CR46004	Vsx2	0.05	0.106	-0.27	-0.0666666666666667	0.65
CR46004	tup	0.03	0.106	-0.27	-0.0666666666666667	0.65
CR46004	luna	-0.22	0.106	-0.27	-0.0666666666666667	0.65
CR46004	br	-0.23	0.106	-0.27	-0.0666666666666667	0.65
CR46004	zfh1	-0.24	0.106	-0.27	-0.0666666666666667	0.65
CR46004	zfh2	-0.24	0.106	-0.27	-0.0666666666666667	0.65
CR46004	ct	-0.33	0.106	-0.27	-0.0666666666666667	0.65
CR46004	tj	-0.34	0.106	-0.27	-0.0666666666666667	0.65
CR46004	lov	-0.35	0.106	-0.27	-0.0666666666666667	0.65
CR46004	bab2	-0.36	0.106	-0.27	-0.0666666666666667	0.65
A2bp1	CG4328	2.61	0.464	-0.12	0.277350098112615	0.72
A2bp1	ab	2.25	0.464	-0.12	0.277350098112615	0.72
A2bp1	bab2	2.19	0.464	-0.12	0.277350098112615	0.72
A2bp1	fru	2.11	0.464	-0.12	0.277350098112615	0.72
A2bp1	Lim3	1.88	0.464	-0.12	0.277350098112615	0.72
A2bp1	vvl	1.86	0.464	-0.12	0.277350098112615	0.72
A2bp1	Sox102F	0.94	0.464	-0.12	0.277350098112615	0.72
A2bp1	erm	0.82	0.464	-0.12	0.277350098112615	0.72
A2bp1	elB	0.63	0.464	-0.12	0.277350098112615	0.72
A2bp1	NK7.1	0.54	0.464	-0.12	0.277350098112615	0.72
A2bp1	dan	0.3	0.464	-0.12	0.277350098112615	0.72
A2bp1	kn	0.3	0.464	-0.12	0.277350098112615	0.72
A2bp1	foxo	0.23	0.464	-0.12	0.277350098112615	0.72
A2bp1	apt	0.21	0.464	-0.12	0.277350098112615	0.72
A2bp1	aop	0.21	0.464	-0.12	0.277350098112615	0.72
A2bp1	Camta	0.16	0.464	-0.12	0.277350098112615	0.72
A2bp1	TfAP-2	0.12	0.464	-0.12	0.277350098112615	0.72
A2bp1	RunxB	-0.09	0.464	-0.12	0.277350098112615	0.72
A2bp1	CG11085	-0.18	0.464	-0.12	0.277350098112615	0.72
A2bp1	toy	-0.21	0.464	-0.12	0.277350098112615	0.72
A2bp1	run	-0.31	0.464	-0.12	0.277350098112615	0.72
A2bp1	sr	-0.32	0.464	-0.12	0.277350098112615	0.72
A2bp1	br	-0.34	0.464	-0.12	0.277350098112615	0.72
A2bp1	mirr	-0.38	0.464	-0.12	0.277350098112615	0.72
A2bp1	scro	-0.43	0.464	-0.12	0.277350098112615	0.72
A2bp1	dve	-0.47	0.464	-0.12	0.277350098112615	0.72
A2bp1	Dll	-0.57	0.464	-0.12	0.277350098112615	0.72
A2bp1	CG32532	-0.58	0.464	-0.12	0.277350098112615	0.72
A2bp1	Atf3	-0.64	0.464	-0.12	0.277350098112615	0.72
A2bp1	lov	-0.67	0.464	-0.12	0.277350098112615	0.72
hay	NK7.1	12.85	0.14	-0.12	0.2	0.45
hay	bi	6.87	0.14	-0.12	0.2	0.45
hay	sim	4.32	0.14	-0.12	0.2	0.45
hay	noc	3.44	0.14	-0.12	0.2	0.45
hay	ey	3.43	0.14	-0.12	0.2	0.45
hay	CG4328	2.67	0.14	-0.12	0.2	0.45
hay	zfh2	2.64	0.14	-0.12	0.2	0.45
hay	CG11085	2.23	0.14	-0.12	0.2	0.45
hay	Atf3	1.81	0.14	-0.12	0.2	0.45
hay	sr	1.76	0.14	-0.12	0.2	0.45
hay	foxo	1.68	0.14	-0.12	0.2	0.45
hay	apt	1.66	0.14	-0.12	0.2	0.45
hay	tj	1.59	0.14	-0.12	0.2	0.45
hay	pdm3	1.57	0.14	-0.12	0.2	0.45
hay	ab	1.25	0.14	-0.12	0.2	0.45
hay	zfh1	1.22	0.14	-0.12	0.2	0.45
hay	dan	1.02	0.14	-0.12	0.2	0.45
hay	Camta	0.95	0.14	-0.12	0.2	0.45
hay	CG9650	0.76	0.14	-0.12	0.2	0.45
hay	fkh	0.56	0.14	-0.12	0.2	0.45
hay	br	0.43	0.14	-0.12	0.2	0.45
hay	Vsx1	0.42	0.14	-0.12	0.2	0.45
hay	bsh	0.38	0.14	-0.12	0.2	0.45
hay	SoxN	0.37	0.14	-0.12	0.2	0.45
hay	dmrt99B	0.29	0.14	-0.12	0.2	0.45
hay	ham	0.25	0.14	-0.12	0.2	0.45
hay	fd59A	0.23	0.14	-0.12	0.2	0.45
hay	Awh	0.12	0.14	-0.12	0.2	0.45
hay	Dll	-0.08	0.14	-0.12	0.2	0.45
hay	Sox21b	-0.09	0.14	-0.12	0.2	0.45
E(z)	dac	7.05	0.107	-0.58	0.53748384988657	0.61
E(z)	noc	6	0.107	-0.58	0.53748384988657	0.61
E(z)	zfh2	4.77	0.107	-0.58	0.53748384988657	0.61
E(z)	ct	4.35	0.107	-0.58	0.53748384988657	0.61
E(z)	aop	2.6	0.107	-0.58	0.53748384988657	0.61
E(z)	sim	2.29	0.107	-0.58	0.53748384988657	0.61
E(z)	Sox102F	1.98	0.107	-0.58	0.53748384988657	0.61
E(z)	Vsx2	1.8	0.107	-0.58	0.53748384988657	0.61
E(z)	CG43689	1.75	0.107	-0.58	0.53748384988657	0.61
E(z)	bi	1.51	0.107	-0.58	0.53748384988657	0.61
E(z)	fru	1.31	0.107	-0.58	0.53748384988657	0.61
E(z)	SoxN	1.28	0.107	-0.58	0.53748384988657	0.61
E(z)	CG4328	1.26	0.107	-0.58	0.53748384988657	0.61
E(z)	ham	1.25	0.107	-0.58	0.53748384988657	0.61
E(z)	Hmx	0.93	0.107	-0.58	0.53748384988657	0.61
E(z)	Atf3	0.77	0.107	-0.58	0.53748384988657	0.61
E(z)	vvl	0.72	0.107	-0.58	0.53748384988657	0.61
E(z)	scro	0.71	0.107	-0.58	0.53748384988657	0.61
E(z)	lov	0.59	0.107	-0.58	0.53748384988657	0.61
E(z)	bsh	0.55	0.107	-0.58	0.53748384988657	0.61
E(z)	RunxB	0.46	0.107	-0.58	0.53748384988657	0.61
E(z)	bab1	0.45	0.107	-0.58	0.53748384988657	0.61
E(z)	Dll	0.38	0.107	-0.58	0.53748384988657	0.61
E(z)	pdm3	0.28	0.107	-0.58	0.53748384988657	0.61
E(z)	mirr	0.26	0.107	-0.58	0.53748384988657	0.61
E(z)	TfAP-2	0.06	0.107	-0.58	0.53748384988657	0.61
E(z)	klu	0	0.107	-0.58	0.53748384988657	0.61
E(z)	CG3726	-0.05	0.107	-0.58	0.53748384988657	0.61
E(z)	CG9650	-0.12	0.107	-0.58	0.53748384988657	0.61
E(z)	luna	-0.14	0.107	-0.58	0.53748384988657	0.61
CG32066	ap	7.33	0.417	-0.18	0.389249472080761	0.11
CG32066	pros	7.19	0.417	-0.18	0.389249472080761	0.11
CG32066	elB	5.32	0.417	-0.18	0.389249472080761	0.11
CG32066	ab	4.41	0.417	-0.18	0.389249472080761	0.11
CG32066	sr	2.94	0.417	-0.18	0.389249472080761	0.11
CG32066	hbn	2.5	0.417	-0.18	0.389249472080761	0.11
CG32066	fd59A	2.19	0.417	-0.18	0.389249472080761	0.11
CG32066	bi	1.63	0.417	-0.18	0.389249472080761	0.11
CG32066	bab1	1.59	0.417	-0.18	0.389249472080761	0.11
CG32066	sim	1.52	0.417	-0.18	0.389249472080761	0.11
CG32066	foxo	1.5	0.417	-0.18	0.389249472080761	0.11
CG32066	CG4328	1.25	0.417	-0.18	0.389249472080761	0.11
CG32066	Camta	1.19	0.417	-0.18	0.389249472080761	0.11
CG32066	dve	1.15	0.417	-0.18	0.389249472080761	0.11
CG32066	Awh	1.14	0.417	-0.18	0.389249472080761	0.11
CG32066	CG3726	0.96	0.417	-0.18	0.389249472080761	0.11
CG32066	Ets65A	0.94	0.417	-0.18	0.389249472080761	0.11
CG32066	CG9650	0.89	0.417	-0.18	0.389249472080761	0.11
CG32066	lov	0.88	0.417	-0.18	0.389249472080761	0.11
CG32066	RunxB	0.78	0.417	-0.18	0.389249472080761	0.11
CG32066	D	0.67	0.417	-0.18	0.389249472080761	0.11
CG32066	kn	0.57	0.417	-0.18	0.389249472080761	0.11
CG32066	dac	0.49	0.417	-0.18	0.389249472080761	0.11
CG32066	tsh	0.44	0.417	-0.18	0.389249472080761	0.11
CG32066	CG43689	0.43	0.417	-0.18	0.389249472080761	0.11
CG32066	Atf3	0.43	0.417	-0.18	0.389249472080761	0.11
CG32066	CG32105	0.38	0.417	-0.18	0.389249472080761	0.11
CG32066	pdm3	0.32	0.417	-0.18	0.389249472080761	0.11
CG32066	CG11085	0.32	0.417	-0.18	0.389249472080761	0.11
CG32066	ham	0.32	0.417	-0.18	0.389249472080761	0.11
CG32068	CG9932	5.96	0.098	0.09	0.53748384988657	0.49
CG32068	luna	4.55	0.098	0.09	0.53748384988657	0.49
CG32068	klu	2.93	0.098	0.09	0.53748384988657	0.49
CG32068	Sox21b	2.43	0.098	0.09	0.53748384988657	0.49
CG32068	ct	2.22	0.098	0.09	0.53748384988657	0.49
CG32068	svp	2.06	0.098	0.09	0.53748384988657	0.49
CG32068	Vsx2	1.98	0.098	0.09	0.53748384988657	0.49
CG32068	bsh	1.96	0.098	0.09	0.53748384988657	0.49
CG32068	ey	1.94	0.098	0.09	0.53748384988657	0.49
CG32068	Sox102F	1.67	0.098	0.09	0.53748384988657	0.49
CG32068	Camta	1.57	0.098	0.09	0.53748384988657	0.49
CG32068	oc	1.53	0.098	0.09	0.53748384988657	0.49
CG32068	noc	1.46	0.098	0.09	0.53748384988657	0.49
CG32068	zfh1	1.35	0.098	0.09	0.53748384988657	0.49
CG32068	sr	1.32	0.098	0.09	0.53748384988657	0.49
CG32068	dan	1.15	0.098	0.09	0.53748384988657	0.49
CG32068	hbn	1.05	0.098	0.09	0.53748384988657	0.49
CG32068	Ets65A	1.03	0.098	0.09	0.53748384988657	0.49
CG32068	lov	0.94	0.098	0.09	0.53748384988657	0.49
CG32068	CG11085	0.77	0.098	0.09	0.53748384988657	0.49
CG32068	foxo	0.73	0.098	0.09	0.53748384988657	0.49
CG32068	sim	0.65	0.098	0.09	0.53748384988657	0.49
CG32068	CG32105	0.62	0.098	0.09	0.53748384988657	0.49
CG32068	elB	0.58	0.098	0.09	0.53748384988657	0.49
CG32068	kn	0.45	0.098	0.09	0.53748384988657	0.49
CG32068	tsh	0.4	0.098	0.09	0.53748384988657	0.49
CG32068	NK7.1	0.37	0.098	0.09	0.53748384988657	0.49
CG32068	run	0.21	0.098	0.09	0.53748384988657	0.49
CG32068	ap	0.2	0.098	0.09	0.53748384988657	0.49
CG32068	CG43689	0.14	0.098	0.09	0.53748384988657	0.49
CG11811	CG32105	6.74	0.205	-0.08	0.428571428571429	0.96
CG11811	bi	4.68	0.205	-0.08	0.428571428571429	0.96
CG11811	dan	4.64	0.205	-0.08	0.428571428571429	0.96
CG11811	Sox21b	3.87	0.205	-0.08	0.428571428571429	0.96
CG11811	tup	2.99	0.205	-0.08	0.428571428571429	0.96
CG11811	NK7.1	2.49	0.205	-0.08	0.428571428571429	0.96
CG11811	hbn	2.46	0.205	-0.08	0.428571428571429	0.96
CG11811	kn	2.33	0.205	-0.08	0.428571428571429	0.96
CG11811	Vsx2	2.29	0.205	-0.08	0.428571428571429	0.96
CG11811	luna	1.93	0.205	-0.08	0.428571428571429	0.96
CG11811	pros	1.65	0.205	-0.08	0.428571428571429	0.96
CG11811	br	1.65	0.205	-0.08	0.428571428571429	0.96
CG11811	D	1.59	0.205	-0.08	0.428571428571429	0.96
CG11811	sim	1.44	0.205	-0.08	0.428571428571429	0.96
CG11811	RunxB	1.03	0.205	-0.08	0.428571428571429	0.96
CG11811	mirr	0.98	0.205	-0.08	0.428571428571429	0.96
CG11811	lov	0.93	0.205	-0.08	0.428571428571429	0.96
CG11811	dm	0.75	0.205	-0.08	0.428571428571429	0.96
CG11811	ab	0.64	0.205	-0.08	0.428571428571429	0.96
CG11811	CG9650	0.64	0.205	-0.08	0.428571428571429	0.96
CG11811	oc	0.48	0.205	-0.08	0.428571428571429	0.96
CG11811	ham	0.48	0.205	-0.08	0.428571428571429	0.96
CG11811	CG11085	0.4	0.205	-0.08	0.428571428571429	0.96
CG11811	bab2	0.38	0.205	-0.08	0.428571428571429	0.96
CG11811	SoxN	0.34	0.205	-0.08	0.428571428571429	0.96
CG11811	Vsx1	0.31	0.205	-0.08	0.428571428571429	0.96
CG11811	fkh	0.27	0.205	-0.08	0.428571428571429	0.96
CG11811	fru	0.25	0.205	-0.08	0.428571428571429	0.96
CG11811	klu	-0.05	0.205	-0.08	0.428571428571429	0.96
CG11811	pdm3	-0.06	0.205	-0.08	0.428571428571429	0.96
CG33493	fkh	6.19	0.06	0.05	0.0666666666666667	0.01
CG33493	ham	5.12	0.06	0.05	0.0666666666666667	0.01
CG33493	CG43689	3.11	0.06	0.05	0.0666666666666667	0.01
CG33493	Sox21b	2.61	0.06	0.05	0.0666666666666667	0.01
CG33493	bi	2.57	0.06	0.05	0.0666666666666667	0.01
CG33493	tsh	1.79	0.06	0.05	0.0666666666666667	0.01
CG33493	hth	1.79	0.06	0.05	0.0666666666666667	0.01
CG33493	br	1.78	0.06	0.05	0.0666666666666667	0.01
CG33493	D	1.76	0.06	0.05	0.0666666666666667	0.01
CG33493	RunxB	1.71	0.06	0.05	0.0666666666666667	0.01
CG33493	CG11085	1.59	0.06	0.05	0.0666666666666667	0.01
CG33493	ey	1.57	0.06	0.05	0.0666666666666667	0.01
CG33493	tj	1.41	0.06	0.05	0.0666666666666667	0.01
CG33493	dve	1.41	0.06	0.05	0.0666666666666667	0.01
CG33493	luna	1.36	0.06	0.05	0.0666666666666667	0.01
CG33493	oc	1.25	0.06	0.05	0.0666666666666667	0.01
CG33493	Awh	0.86	0.06	0.05	0.0666666666666667	0.01
CG33493	foxo	0.75	0.06	0.05	0.0666666666666667	0.01
CG33493	ab	0.7	0.06	0.05	0.0666666666666667	0.01
CG33493	CG34340	0.68	0.06	0.05	0.0666666666666667	0.01
CG33493	Dll	0.67	0.06	0.05	0.0666666666666667	0.01
CG33493	hbn	0.62	0.06	0.05	0.0666666666666667	0.01
CG33493	svp	0.49	0.06	0.05	0.0666666666666667	0.01
CG33493	kn	0.48	0.06	0.05	0.0666666666666667	0.01
CG33493	zfh2	0.34	0.06	0.05	0.0666666666666667	0.01
CG33493	klu	0.28	0.06	0.05	0.0666666666666667	0.01
CG33493	Sox102F	0.27	0.06	0.05	0.0666666666666667	0.01
CG33493	pros	0.27	0.06	0.05	0.0666666666666667	0.01
CG33493	run	0.17	0.06	0.05	0.0666666666666667	0.01
CG33493	NK7.1	0.07	0.06	0.05	0.0666666666666667	0.01
tna	Dll	5.4	0.542	0.08	0.382970843102535	0.01
tna	Hmx	2.35	0.542	0.08	0.382970843102535	0.01
tna	Camta	1.68	0.542	0.08	0.382970843102535	0.01
tna	klu	1.56	0.542	0.08	0.382970843102535	0.01
tna	sim	1.43	0.542	0.08	0.382970843102535	0.01
tna	bi	1.4	0.542	0.08	0.382970843102535	0.01
tna	run	1.18	0.542	0.08	0.382970843102535	0.01
tna	hth	1.14	0.542	0.08	0.382970843102535	0.01
tna	tj	1.1	0.542	0.08	0.382970843102535	0.01
tna	oc	1.03	0.542	0.08	0.382970843102535	0.01
tna	br	0.94	0.542	0.08	0.382970843102535	0.01
tna	tup	0.49	0.542	0.08	0.382970843102535	0.01
tna	erm	0.41	0.542	0.08	0.382970843102535	0.01
tna	foxo	0.4	0.542	0.08	0.382970843102535	0.01
tna	CG9932	0.35	0.542	0.08	0.382970843102535	0.01
tna	NK7.1	0.11	0.542	0.08	0.382970843102535	0.01
tna	dve	0.08	0.542	0.08	0.382970843102535	0.01
tna	CG9650	0.05	0.542	0.08	0.382970843102535	0.01
tna	fkh	0	0.542	0.08	0.382970843102535	0.01
tna	bab1	-0.11	0.542	0.08	0.382970843102535	0.01
tna	mirr	-0.17	0.542	0.08	0.382970843102535	0.01
tna	Vsx2	-0.22	0.542	0.08	0.382970843102535	0.01
tna	CG34340	-0.23	0.542	0.08	0.382970843102535	0.01
tna	elB	-0.25	0.542	0.08	0.382970843102535	0.01
tna	dac	-0.29	0.542	0.08	0.382970843102535	0.01
tna	Sox102F	-0.33	0.542	0.08	0.382970843102535	0.01
tna	zfh2	-0.35	0.542	0.08	0.382970843102535	0.01
tna	ham	-0.44	0.542	0.08	0.382970843102535	0.01
tna	noc	-0.52	0.542	0.08	0.382970843102535	0.01
tna	fru	-0.53	0.542	0.08	0.382970843102535	0.01
CG6404	CG9932	7.08	0.09	0.51	0.29277002188456	0.25
CG6404	hth	6.16	0.09	0.51	0.29277002188456	0.25
CG6404	RunxB	2.72	0.09	0.51	0.29277002188456	0.25
CG6404	run	2.14	0.09	0.51	0.29277002188456	0.25
CG6404	CG34340	1.88	0.09	0.51	0.29277002188456	0.25
CG6404	ham	1.88	0.09	0.51	0.29277002188456	0.25
CG6404	Awh	1.83	0.09	0.51	0.29277002188456	0.25
CG6404	pros	1.81	0.09	0.51	0.29277002188456	0.25
CG6404	kn	1.58	0.09	0.51	0.29277002188456	0.25
CG6404	CG11085	1.48	0.09	0.51	0.29277002188456	0.25
CG6404	pdm3	1.39	0.09	0.51	0.29277002188456	0.25
CG6404	foxo	1.36	0.09	0.51	0.29277002188456	0.25
CG6404	CG32532	1.33	0.09	0.51	0.29277002188456	0.25
CG6404	svp	1.19	0.09	0.51	0.29277002188456	0.25
CG6404	mirr	1.02	0.09	0.51	0.29277002188456	0.25
CG6404	dm	0.99	0.09	0.51	0.29277002188456	0.25
CG6404	hbn	0.66	0.09	0.51	0.29277002188456	0.25
CG6404	luna	0.48	0.09	0.51	0.29277002188456	0.25
CG6404	Ets65A	0.38	0.09	0.51	0.29277002188456	0.25
CG6404	zfh2	0.37	0.09	0.51	0.29277002188456	0.25
CG6404	Sox21b	0.35	0.09	0.51	0.29277002188456	0.25
CG6404	Hmx	0.27	0.09	0.51	0.29277002188456	0.25
CG6404	CG4328	0.21	0.09	0.51	0.29277002188456	0.25
CG6404	dmrt99B	0.1	0.09	0.51	0.29277002188456	0.25
CG6404	bsh	0.06	0.09	0.51	0.29277002188456	0.25
CG6404	dve	0	0.09	0.51	0.29277002188456	0.25
CG6404	lov	-0.01	0.09	0.51	0.29277002188456	0.25
CG6404	elB	-0.03	0.09	0.51	0.29277002188456	0.25
CG6404	noc	-0.07	0.09	0.51	0.29277002188456	0.25
CG6404	Vsx2	-0.14	0.09	0.51	0.29277002188456	0.25
CG32069	Sox102F	5.99	0.1	-0.35	0.2	0.2
CG32069	Ets65A	3.56	0.1	-0.35	0.2	0.2
CG32069	zfh2	2.95	0.1	-0.35	0.2	0.2
CG32069	fd59A	2.92	0.1	-0.35	0.2	0.2
CG32069	bab1	2.65	0.1	-0.35	0.2	0.2
CG32069	CG9650	2.56	0.1	-0.35	0.2	0.2
CG32069	hth	2.39	0.1	-0.35	0.2	0.2
CG32069	mirr	2.08	0.1	-0.35	0.2	0.2
CG32069	CG9932	1.86	0.1	-0.35	0.2	0.2
CG32069	tsh	1.83	0.1	-0.35	0.2	0.2
CG32069	Vsx1	1.82	0.1	-0.35	0.2	0.2
CG32069	CG11294	1.77	0.1	-0.35	0.2	0.2
CG32069	vvl	1.67	0.1	-0.35	0.2	0.2
CG32069	bsh	1.67	0.1	-0.35	0.2	0.2
CG32069	dac	1.63	0.1	-0.35	0.2	0.2
CG32069	CG32532	1.57	0.1	-0.35	0.2	0.2
CG32069	NK7.1	1.2	0.1	-0.35	0.2	0.2
CG32069	ct	1.16	0.1	-0.35	0.2	0.2
CG32069	oc	1.06	0.1	-0.35	0.2	0.2
CG32069	sr	1.01	0.1	-0.35	0.2	0.2
CG32069	Hmx	0.96	0.1	-0.35	0.2	0.2
CG32069	erm	0.95	0.1	-0.35	0.2	0.2
CG32069	RunxB	0.86	0.1	-0.35	0.2	0.2
CG32069	noc	0.83	0.1	-0.35	0.2	0.2
CG32069	toy	0.82	0.1	-0.35	0.2	0.2
CG32069	ham	0.7	0.1	-0.35	0.2	0.2
CG32069	elB	0.66	0.1	-0.35	0.2	0.2
CG32069	Sox21b	0.56	0.1	-0.35	0.2	0.2
CG32069	SoxN	0.43	0.1	-0.35	0.2	0.2
CG32069	ab	0.43	0.1	-0.35	0.2	0.2
CG32075	Sox21b	9.84	0.078	0.11	0.0975900072948533	0.01
CG32075	foxo	3.24	0.078	0.11	0.0975900072948533	0.01
CG32075	vvl	3.19	0.078	0.11	0.0975900072948533	0.01
CG32075	hbn	2.36	0.078	0.11	0.0975900072948533	0.01
CG32075	pdm3	1.71	0.078	0.11	0.0975900072948533	0.01
CG32075	klu	1.45	0.078	0.11	0.0975900072948533	0.01
CG32075	ey	1.38	0.078	0.11	0.0975900072948533	0.01
CG32075	D	1.22	0.078	0.11	0.0975900072948533	0.01
CG32075	fd59A	1.08	0.078	0.11	0.0975900072948533	0.01
CG32075	dac	1.01	0.078	0.11	0.0975900072948533	0.01
CG32075	sim	0.99	0.078	0.11	0.0975900072948533	0.01
CG32075	erm	0.45	0.078	0.11	0.0975900072948533	0.01
CG32075	Sox102F	0.43	0.078	0.11	0.0975900072948533	0.01
CG32075	dmrt99B	0.41	0.078	0.11	0.0975900072948533	0.01
CG32075	noc	0.39	0.078	0.11	0.0975900072948533	0.01
CG32075	CG11085	0.32	0.078	0.11	0.0975900072948533	0.01
CG32075	CG11294	0.26	0.078	0.11	0.0975900072948533	0.01
CG32075	bsh	0.17	0.078	0.11	0.0975900072948533	0.01
CG32075	Vsx2	0.15	0.078	0.11	0.0975900072948533	0.01
CG32075	NK7.1	0.13	0.078	0.11	0.0975900072948533	0.01
CG32075	ct	0.1	0.078	0.11	0.0975900072948533	0.01
CG32075	Atf3	0.08	0.078	0.11	0.0975900072948533	0.01
CG32075	Camta	-0.03	0.078	0.11	0.0975900072948533	0.01
CG32075	Hmx	-0.05	0.078	0.11	0.0975900072948533	0.01
CG32075	CG43689	-0.07	0.078	0.11	0.0975900072948533	0.01
CG32075	br	-0.07	0.078	0.11	0.0975900072948533	0.01
CG32075	bab1	-0.09	0.078	0.11	0.0975900072948533	0.01
CG32075	tsh	-0.22	0.078	0.11	0.0975900072948533	0.01
CG32075	ab	-0.23	0.078	0.11	0.0975900072948533	0.01
CG32075	lov	-0.31	0.078	0.11	0.0975900072948533	0.01
CG6272	fkh	5.02	0.091	-0.15	0.227710017021324	0.22
CG6272	ham	3.53	0.091	-0.15	0.227710017021324	0.22
CG6272	CG3726	2.61	0.091	-0.15	0.227710017021324	0.22
CG6272	TfAP-2	2.13	0.091	-0.15	0.227710017021324	0.22
CG6272	ct	2.11	0.091	-0.15	0.227710017021324	0.22
CG6272	foxo	1.7	0.091	-0.15	0.227710017021324	0.22
CG6272	hth	1.24	0.091	-0.15	0.227710017021324	0.22
CG6272	D	1.14	0.091	-0.15	0.227710017021324	0.22
CG6272	sim	1.08	0.091	-0.15	0.227710017021324	0.22
CG6272	Vsx2	0.89	0.091	-0.15	0.227710017021324	0.22
CG6272	pdm3	0.81	0.091	-0.15	0.227710017021324	0.22
CG6272	dac	0.72	0.091	-0.15	0.227710017021324	0.22
CG6272	CG32532	0.42	0.091	-0.15	0.227710017021324	0.22
CG6272	run	0.34	0.091	-0.15	0.227710017021324	0.22
CG6272	luna	0.33	0.091	-0.15	0.227710017021324	0.22
CG6272	CG4328	0.26	0.091	-0.15	0.227710017021324	0.22
CG6272	NK7.1	0.16	0.091	-0.15	0.227710017021324	0.22
CG6272	ey	0.1	0.091	-0.15	0.227710017021324	0.22
CG6272	dm	-0.09	0.091	-0.15	0.227710017021324	0.22
CG6272	Awh	-0.1	0.091	-0.15	0.227710017021324	0.22
CG6272	tsh	-0.24	0.091	-0.15	0.227710017021324	0.22
CG6272	CG34340	-0.25	0.091	-0.15	0.227710017021324	0.22
CG6272	CG11294	-0.25	0.091	-0.15	0.227710017021324	0.22
CG6272	CG32105	-0.3	0.091	-0.15	0.227710017021324	0.22
CG6272	vvl	-0.3	0.091	-0.15	0.227710017021324	0.22
CG6272	hbn	-0.33	0.091	-0.15	0.227710017021324	0.22
CG6272	RunxB	-0.39	0.091	-0.15	0.227710017021324	0.22
CG6272	SoxN	-0.44	0.091	-0.15	0.227710017021324	0.22
CG6272	CG11085	-0.45	0.091	-0.15	0.227710017021324	0.22
CG6272	dve	-0.46	0.091	-0.15	0.227710017021324	0.22
APP-BP1	apt	3.22	0.134	0.09	0.174077655955698	0.3
APP-BP1	tup	3.21	0.134	0.09	0.174077655955698	0.3
APP-BP1	Awh	1.87	0.134	0.09	0.174077655955698	0.3
APP-BP1	pros	1.59	0.134	0.09	0.174077655955698	0.3
APP-BP1	Atf3	1.55	0.134	0.09	0.174077655955698	0.3
APP-BP1	ap	1.5	0.134	0.09	0.174077655955698	0.3
APP-BP1	foxo	1.41	0.134	0.09	0.174077655955698	0.3
APP-BP1	hth	1.13	0.134	0.09	0.174077655955698	0.3
APP-BP1	Dll	1.04	0.134	0.09	0.174077655955698	0.3
APP-BP1	Vsx1	0.8	0.134	0.09	0.174077655955698	0.3
APP-BP1	CG11294	0.66	0.134	0.09	0.174077655955698	0.3
APP-BP1	ham	0.65	0.134	0.09	0.174077655955698	0.3
APP-BP1	dm	0.56	0.134	0.09	0.174077655955698	0.3
APP-BP1	sim	0.25	0.134	0.09	0.174077655955698	0.3
APP-BP1	CG32105	0.25	0.134	0.09	0.174077655955698	0.3
APP-BP1	sr	-0.07	0.134	0.09	0.174077655955698	0.3
APP-BP1	dan	-0.1	0.134	0.09	0.174077655955698	0.3
APP-BP1	Sox21b	-0.12	0.134	0.09	0.174077655955698	0.3
APP-BP1	elB	-0.14	0.134	0.09	0.174077655955698	0.3
APP-BP1	kn	-0.16	0.134	0.09	0.174077655955698	0.3
APP-BP1	dve	-0.27	0.134	0.09	0.174077655955698	0.3
APP-BP1	tsh	-0.32	0.134	0.09	0.174077655955698	0.3
APP-BP1	oc	-0.36	0.134	0.09	0.174077655955698	0.3
APP-BP1	CG4328	-0.41	0.134	0.09	0.174077655955698	0.3
APP-BP1	Camta	-0.42	0.134	0.09	0.174077655955698	0.3
APP-BP1	br	-0.44	0.134	0.09	0.174077655955698	0.3
APP-BP1	erm	-0.44	0.134	0.09	0.174077655955698	0.3
APP-BP1	klu	-0.45	0.134	0.09	0.174077655955698	0.3
APP-BP1	CG34340	-0.52	0.134	0.09	0.174077655955698	0.3
APP-BP1	toy	-0.53	0.134	0.09	0.174077655955698	0.3
fd68A	kn	6.47	0.079	0.13	0.53748384988657	0.46
fd68A	run	4.78	0.079	0.13	0.53748384988657	0.46
fd68A	klu	4.61	0.079	0.13	0.53748384988657	0.46
fd68A	dac	3.49	0.079	0.13	0.53748384988657	0.46
fd68A	zfh1	3.43	0.079	0.13	0.53748384988657	0.46
fd68A	dmrt99B	1.65	0.079	0.13	0.53748384988657	0.46
fd68A	Ets65A	1.59	0.079	0.13	0.53748384988657	0.46
fd68A	tj	1.55	0.079	0.13	0.53748384988657	0.46
fd68A	mirr	1.51	0.079	0.13	0.53748384988657	0.46
fd68A	Lim3	1.42	0.079	0.13	0.53748384988657	0.46
fd68A	CG34340	1.4	0.079	0.13	0.53748384988657	0.46
fd68A	CG32532	1.24	0.079	0.13	0.53748384988657	0.46
fd68A	ham	1.24	0.079	0.13	0.53748384988657	0.46
fd68A	tup	1.19	0.079	0.13	0.53748384988657	0.46
fd68A	zfh2	1.14	0.079	0.13	0.53748384988657	0.46
fd68A	hbn	1.06	0.079	0.13	0.53748384988657	0.46
fd68A	noc	0.67	0.079	0.13	0.53748384988657	0.46
fd68A	sim	0.6	0.079	0.13	0.53748384988657	0.46
fd68A	Vsx1	0.59	0.079	0.13	0.53748384988657	0.46
fd68A	foxo	0.56	0.079	0.13	0.53748384988657	0.46
fd68A	Sox102F	0.49	0.079	0.13	0.53748384988657	0.46
fd68A	lov	0.44	0.079	0.13	0.53748384988657	0.46
fd68A	dve	0.3	0.079	0.13	0.53748384988657	0.46
fd68A	dan	0.26	0.079	0.13	0.53748384988657	0.46
fd68A	CG3726	0.18	0.079	0.13	0.53748384988657	0.46
fd68A	hth	0.14	0.079	0.13	0.53748384988657	0.46
fd68A	oc	0.07	0.079	0.13	0.53748384988657	0.46
fd68A	RunxB	0.06	0.079	0.13	0.53748384988657	0.46
fd68A	fd59A	0.04	0.079	0.13	0.53748384988657	0.46
fd68A	tsh	0.02	0.079	0.13	0.53748384988657	0.46
Alg10	ab	4.61	0.096	0.1	0.487950036474267	0.69
Alg10	ct	3.84	0.096	0.1	0.487950036474267	0.69
Alg10	Hmx	3.17	0.096	0.1	0.487950036474267	0.69
Alg10	tup	2.55	0.096	0.1	0.487950036474267	0.69
Alg10	SoxN	2.54	0.096	0.1	0.487950036474267	0.69
Alg10	kn	2.43	0.096	0.1	0.487950036474267	0.69
Alg10	ham	1.91	0.096	0.1	0.487950036474267	0.69
Alg10	CG34340	1.72	0.096	0.1	0.487950036474267	0.69
Alg10	dve	1.64	0.096	0.1	0.487950036474267	0.69
Alg10	erm	1.52	0.096	0.1	0.487950036474267	0.69
Alg10	Sox21b	1.46	0.096	0.1	0.487950036474267	0.69
Alg10	luna	1.23	0.096	0.1	0.487950036474267	0.69
Alg10	CG32105	1.1	0.096	0.1	0.487950036474267	0.69
Alg10	dmrt99B	1.03	0.096	0.1	0.487950036474267	0.69
Alg10	zfh2	1.02	0.096	0.1	0.487950036474267	0.69
Alg10	svp	1.02	0.096	0.1	0.487950036474267	0.69
Alg10	CG32532	0.95	0.096	0.1	0.487950036474267	0.69
Alg10	D	0.9	0.096	0.1	0.487950036474267	0.69
Alg10	tsh	0.87	0.096	0.1	0.487950036474267	0.69
Alg10	ey	0.84	0.096	0.1	0.487950036474267	0.69
Alg10	Dll	0.65	0.096	0.1	0.487950036474267	0.69
Alg10	dac	0.64	0.096	0.1	0.487950036474267	0.69
Alg10	Awh	0.37	0.096	0.1	0.487950036474267	0.69
Alg10	CG4328	0.32	0.096	0.1	0.487950036474267	0.69
Alg10	ap	0.29	0.096	0.1	0.487950036474267	0.69
Alg10	bsh	0.16	0.096	0.1	0.487950036474267	0.69
Alg10	mirr	0.14	0.096	0.1	0.487950036474267	0.69
Alg10	dan	0.08	0.096	0.1	0.487950036474267	0.69
Alg10	toy	-0.05	0.096	0.1	0.487950036474267	0.69
Alg10	CG11294	-0.15	0.096	0.1	0.487950036474267	0.69
CG7616	bab1	3.76	0.072	0.13	0.447213595499958	0.46
CG7616	CG11085	3.51	0.072	0.13	0.447213595499958	0.46
CG7616	mirr	2.61	0.072	0.13	0.447213595499958	0.46
CG7616	Sox102F	2.24	0.072	0.13	0.447213595499958	0.46
CG7616	fd59A	1.78	0.072	0.13	0.447213595499958	0.46
CG7616	luna	1.78	0.072	0.13	0.447213595499958	0.46
CG7616	dve	1.43	0.072	0.13	0.447213595499958	0.46
CG7616	dmrt99B	1.28	0.072	0.13	0.447213595499958	0.46
CG7616	tj	1	0.072	0.13	0.447213595499958	0.46
CG7616	fkh	0.81	0.072	0.13	0.447213595499958	0.46
CG7616	toy	0.74	0.072	0.13	0.447213595499958	0.46
CG7616	sr	0.72	0.072	0.13	0.447213595499958	0.46
CG7616	pdm3	0.68	0.072	0.13	0.447213595499958	0.46
CG7616	CG4328	0.6	0.072	0.13	0.447213595499958	0.46
CG7616	vvl	0.55	0.072	0.13	0.447213595499958	0.46
CG7616	zfh2	0.35	0.072	0.13	0.447213595499958	0.46
CG7616	kn	0.35	0.072	0.13	0.447213595499958	0.46
CG7616	dan	0.17	0.072	0.13	0.447213595499958	0.46
CG7616	noc	0.17	0.072	0.13	0.447213595499958	0.46
CG7616	pros	0.07	0.072	0.13	0.447213595499958	0.46
CG7616	Dll	0.04	0.072	0.13	0.447213595499958	0.46
CG7616	run	0.03	0.072	0.13	0.447213595499958	0.46
CG7616	apt	0.02	0.072	0.13	0.447213595499958	0.46
CG7616	ham	-0.04	0.072	0.13	0.447213595499958	0.46
CG7616	CG3726	-0.08	0.072	0.13	0.447213595499958	0.46
CG7616	erm	-0.1	0.072	0.13	0.447213595499958	0.46
CG7616	CG9650	-0.29	0.072	0.13	0.447213595499958	0.46
CG7616	hbn	-0.29	0.072	0.13	0.447213595499958	0.46
CG7616	fru	-0.31	0.072	0.13	0.447213595499958	0.46
CG7616	tup	-0.32	0.072	0.13	0.447213595499958	0.46
GlcAT-P	zfh2	4.67	0.325	-0.49	0.382970843102535	0.55
GlcAT-P	elB	4.06	0.325	-0.49	0.382970843102535	0.55
GlcAT-P	Awh	3.37	0.325	-0.49	0.382970843102535	0.55
GlcAT-P	tup	3.26	0.325	-0.49	0.382970843102535	0.55
GlcAT-P	CG34340	2.38	0.325	-0.49	0.382970843102535	0.55
GlcAT-P	toy	2.34	0.325	-0.49	0.382970843102535	0.55
GlcAT-P	kn	1.94	0.325	-0.49	0.382970843102535	0.55
GlcAT-P	scro	1.33	0.325	-0.49	0.382970843102535	0.55
GlcAT-P	pros	1.26	0.325	-0.49	0.382970843102535	0.55
GlcAT-P	hbn	1.26	0.325	-0.49	0.382970843102535	0.55
GlcAT-P	dan	1.09	0.325	-0.49	0.382970843102535	0.55
GlcAT-P	hth	1.09	0.325	-0.49	0.382970843102535	0.55
GlcAT-P	mirr	1.04	0.325	-0.49	0.382970843102535	0.55
GlcAT-P	CG9650	0.94	0.325	-0.49	0.382970843102535	0.55
GlcAT-P	ham	0.72	0.325	-0.49	0.382970843102535	0.55
GlcAT-P	Sox21b	0.69	0.325	-0.49	0.382970843102535	0.55
GlcAT-P	RunxB	0.64	0.325	-0.49	0.382970843102535	0.55
GlcAT-P	pdm3	0.38	0.325	-0.49	0.382970843102535	0.55
GlcAT-P	SoxN	0.32	0.325	-0.49	0.382970843102535	0.55
GlcAT-P	Hmx	0.29	0.325	-0.49	0.382970843102535	0.55
GlcAT-P	D	0.26	0.325	-0.49	0.382970843102535	0.55
GlcAT-P	fd59A	0.22	0.325	-0.49	0.382970843102535	0.55
GlcAT-P	CG11085	0.22	0.325	-0.49	0.382970843102535	0.55
GlcAT-P	bi	0.2	0.325	-0.49	0.382970843102535	0.55
GlcAT-P	Vsx1	0.18	0.325	-0.49	0.382970843102535	0.55
GlcAT-P	CG11294	0.16	0.325	-0.49	0.382970843102535	0.55
GlcAT-P	Lim3	0.07	0.325	-0.49	0.382970843102535	0.55
GlcAT-P	bab2	-0.07	0.325	-0.49	0.382970843102535	0.55
GlcAT-P	ey	-0.31	0.325	-0.49	0.382970843102535	0.55
GlcAT-P	ct	-0.32	0.325	-0.49	0.382970843102535	0.55
Plod	scro	7.41	0.288	0.4	0.382970843102535	0.59
Plod	lov	4.8	0.288	0.4	0.382970843102535	0.59
Plod	NK7.1	2.93	0.288	0.4	0.382970843102535	0.59
Plod	svp	2.17	0.288	0.4	0.382970843102535	0.59
Plod	bsh	1.82	0.288	0.4	0.382970843102535	0.59
Plod	tsh	1.49	0.288	0.4	0.382970843102535	0.59
Plod	pros	1.4	0.288	0.4	0.382970843102535	0.59
Plod	ey	1.35	0.288	0.4	0.382970843102535	0.59
Plod	fru	1.3	0.288	0.4	0.382970843102535	0.59
Plod	Atf3	1.16	0.288	0.4	0.382970843102535	0.59
Plod	br	0.98	0.288	0.4	0.382970843102535	0.59
Plod	ct	0.84	0.288	0.4	0.382970843102535	0.59
Plod	dve	0.75	0.288	0.4	0.382970843102535	0.59
Plod	SoxN	0.65	0.288	0.4	0.382970843102535	0.59
Plod	RunxB	0.54	0.288	0.4	0.382970843102535	0.59
Plod	Vsx2	0.44	0.288	0.4	0.382970843102535	0.59
Plod	CG4328	0.38	0.288	0.4	0.382970843102535	0.59
Plod	erm	0.29	0.288	0.4	0.382970843102535	0.59
Plod	CG3726	0.26	0.288	0.4	0.382970843102535	0.59
Plod	dac	0.24	0.288	0.4	0.382970843102535	0.59
Plod	sim	0.23	0.288	0.4	0.382970843102535	0.59
Plod	CG11085	0.23	0.288	0.4	0.382970843102535	0.59
Plod	noc	0.18	0.288	0.4	0.382970843102535	0.59
Plod	run	0.15	0.288	0.4	0.382970843102535	0.59
Plod	tup	0	0.288	0.4	0.382970843102535	0.59
Plod	vvl	-0.06	0.288	0.4	0.382970843102535	0.59
Plod	CG43689	-0.09	0.288	0.4	0.382970843102535	0.59
Plod	Sox102F	-0.12	0.288	0.4	0.382970843102535	0.59
Plod	foxo	-0.16	0.288	0.4	0.382970843102535	0.59
Plod	CG9932	-0.22	0.288	0.4	0.382970843102535	0.59
CR44716	bi	7.63	0.074	-0.17	0.174077655955698	0.09
CR44716	klu	4.16	0.074	-0.17	0.174077655955698	0.09
CR44716	elB	3.81	0.074	-0.17	0.174077655955698	0.09
CR44716	kn	3.65	0.074	-0.17	0.174077655955698	0.09
CR44716	CG11085	2.9	0.074	-0.17	0.174077655955698	0.09
CR44716	Sox102F	2.05	0.074	-0.17	0.174077655955698	0.09
CR44716	toy	1.92	0.074	-0.17	0.174077655955698	0.09
CR44716	Sox21b	1.64	0.074	-0.17	0.174077655955698	0.09
CR44716	pros	1.55	0.074	-0.17	0.174077655955698	0.09
CR44716	oc	1.46	0.074	-0.17	0.174077655955698	0.09
CR44716	sim	1.05	0.074	-0.17	0.174077655955698	0.09
CR44716	Vsx2	1.03	0.074	-0.17	0.174077655955698	0.09
CR44716	dan	0.6	0.074	-0.17	0.174077655955698	0.09
CR44716	CG3726	0.59	0.074	-0.17	0.174077655955698	0.09
CR44716	pdm3	0.58	0.074	-0.17	0.174077655955698	0.09
CR44716	D	0.51	0.074	-0.17	0.174077655955698	0.09
CR44716	luna	0.49	0.074	-0.17	0.174077655955698	0.09
CR44716	run	0.38	0.074	-0.17	0.174077655955698	0.09
CR44716	bsh	0.28	0.074	-0.17	0.174077655955698	0.09
CR44716	CG9650	0.21	0.074	-0.17	0.174077655955698	0.09
CR44716	Awh	0.21	0.074	-0.17	0.174077655955698	0.09
CR44716	svp	0.14	0.074	-0.17	0.174077655955698	0.09
CR44716	fru	0.12	0.074	-0.17	0.174077655955698	0.09
CR44716	CG43689	0.05	0.074	-0.17	0.174077655955698	0.09
CR44716	lov	0.05	0.074	-0.17	0.174077655955698	0.09
CR44716	CG32532	-0.14	0.074	-0.17	0.174077655955698	0.09
CR44716	RunxB	-0.26	0.074	-0.17	0.174077655955698	0.09
CR44716	Ets65A	-0.31	0.074	-0.17	0.174077655955698	0.09
CR44716	ham	-0.38	0.074	-0.17	0.174077655955698	0.09
CR44716	CG11294	-0.4	0.074	-0.17	0.174077655955698	0.09
scyl	SoxN	12.69	0.737	-0.12	0.367058489524401	0.59
scyl	bab2	7.67	0.737	-0.12	0.367058489524401	0.59
scyl	fd59A	5.5	0.737	-0.12	0.367058489524401	0.59
scyl	dm	3.37	0.737	-0.12	0.367058489524401	0.59
scyl	zfh2	2.89	0.737	-0.12	0.367058489524401	0.59
scyl	TfAP-2	2.58	0.737	-0.12	0.367058489524401	0.59
scyl	D	2.34	0.737	-0.12	0.367058489524401	0.59
scyl	hbn	1.85	0.737	-0.12	0.367058489524401	0.59
scyl	erm	1.76	0.737	-0.12	0.367058489524401	0.59
scyl	pdm3	1.71	0.737	-0.12	0.367058489524401	0.59
scyl	svp	1.61	0.737	-0.12	0.367058489524401	0.59
scyl	CG11085	1.52	0.737	-0.12	0.367058489524401	0.59
scyl	oc	1.31	0.737	-0.12	0.367058489524401	0.59
scyl	sr	1.02	0.737	-0.12	0.367058489524401	0.59
scyl	CG9650	0.9	0.737	-0.12	0.367058489524401	0.59
scyl	foxo	0.8	0.737	-0.12	0.367058489524401	0.59
scyl	apt	0.72	0.737	-0.12	0.367058489524401	0.59
scyl	CG4328	0.53	0.737	-0.12	0.367058489524401	0.59
scyl	ham	0.37	0.737	-0.12	0.367058489524401	0.59
scyl	klu	0.36	0.737	-0.12	0.367058489524401	0.59
scyl	scro	0.34	0.737	-0.12	0.367058489524401	0.59
scyl	Vsx2	0.1	0.737	-0.12	0.367058489524401	0.59
scyl	Vsx1	0.05	0.737	-0.12	0.367058489524401	0.59
scyl	dac	-0.03	0.737	-0.12	0.367058489524401	0.59
scyl	Dll	-0.07	0.737	-0.12	0.367058489524401	0.59
scyl	dmrt99B	-0.1	0.737	-0.12	0.367058489524401	0.59
scyl	ap	-0.11	0.737	-0.12	0.367058489524401	0.59
scyl	run	-0.12	0.737	-0.12	0.367058489524401	0.59
scyl	aop	-0.17	0.737	-0.12	0.367058489524401	0.59
scyl	Sox102F	-0.18	0.737	-0.12	0.367058489524401	0.59
CG6163	pdm3	8.12	0.09	0.15	0.462250163521024	0.59
CG6163	CG4328	7.32	0.09	0.15	0.462250163521024	0.59
CG6163	scro	5.16	0.09	0.15	0.462250163521024	0.59
CG6163	br	1.98	0.09	0.15	0.462250163521024	0.59
CG6163	RunxB	1.91	0.09	0.15	0.462250163521024	0.59
CG6163	fd59A	1.75	0.09	0.15	0.462250163521024	0.59
CG6163	ap	1.68	0.09	0.15	0.462250163521024	0.59
CG6163	CG34340	1.58	0.09	0.15	0.462250163521024	0.59
CG6163	luna	1.36	0.09	0.15	0.462250163521024	0.59
CG6163	ab	1.3	0.09	0.15	0.462250163521024	0.59
CG6163	CG11294	1.2	0.09	0.15	0.462250163521024	0.59
CG6163	foxo	1.13	0.09	0.15	0.462250163521024	0.59
CG6163	sim	1.03	0.09	0.15	0.462250163521024	0.59
CG6163	CG3726	0.97	0.09	0.15	0.462250163521024	0.59
CG6163	dm	0.86	0.09	0.15	0.462250163521024	0.59
CG6163	Camta	0.81	0.09	0.15	0.462250163521024	0.59
CG6163	Atf3	0.8	0.09	0.15	0.462250163521024	0.59
CG6163	Vsx1	0.61	0.09	0.15	0.462250163521024	0.59
CG6163	erm	0.52	0.09	0.15	0.462250163521024	0.59
CG6163	CG43689	0.37	0.09	0.15	0.462250163521024	0.59
CG6163	CG11085	0.22	0.09	0.15	0.462250163521024	0.59
CG6163	zfh1	0.17	0.09	0.15	0.462250163521024	0.59
CG6163	CG32105	0.13	0.09	0.15	0.462250163521024	0.59
CG6163	dmrt99B	0.1	0.09	0.15	0.462250163521024	0.59
CG6163	tup	0.08	0.09	0.15	0.462250163521024	0.59
CG6163	dve	0.03	0.09	0.15	0.462250163521024	0.59
CG6163	tsh	0.03	0.09	0.15	0.462250163521024	0.59
CG6163	bab1	0	0.09	0.15	0.462250163521024	0.59
CG6163	bsh	-0.12	0.09	0.15	0.462250163521024	0.59
CG6163	dan	-0.16	0.09	0.15	0.462250163521024	0.59
chrb	ct	7.95	0.652	0.04	0.654653670707977	0.81
chrb	mirr	5.77	0.652	0.04	0.654653670707977	0.81
chrb	luna	2.04	0.652	0.04	0.654653670707977	0.81
chrb	aop	1.79	0.652	0.04	0.654653670707977	0.81
chrb	dve	1.74	0.652	0.04	0.654653670707977	0.81
chrb	Sox21b	1.39	0.652	0.04	0.654653670707977	0.81
chrb	toy	1.2	0.652	0.04	0.654653670707977	0.81
chrb	Atf3	1.02	0.652	0.04	0.654653670707977	0.81
chrb	Hmx	1.02	0.652	0.04	0.654653670707977	0.81
chrb	Vsx2	0.76	0.652	0.04	0.654653670707977	0.81
chrb	ap	0.72	0.652	0.04	0.654653670707977	0.81
chrb	run	0.68	0.652	0.04	0.654653670707977	0.81
chrb	svp	0.62	0.652	0.04	0.654653670707977	0.81
chrb	TfAP-2	0.42	0.652	0.04	0.654653670707977	0.81
chrb	Vsx1	0.36	0.652	0.04	0.654653670707977	0.81
chrb	CG3726	0.32	0.652	0.04	0.654653670707977	0.81
chrb	zfh2	0.25	0.652	0.04	0.654653670707977	0.81
chrb	Ets65A	0.14	0.652	0.04	0.654653670707977	0.81
chrb	elB	0.12	0.652	0.04	0.654653670707977	0.81
chrb	lov	0.1	0.652	0.04	0.654653670707977	0.81
chrb	tup	-0.02	0.652	0.04	0.654653670707977	0.81
chrb	ham	-0.11	0.652	0.04	0.654653670707977	0.81
chrb	dm	-0.11	0.652	0.04	0.654653670707977	0.81
chrb	CG11294	-0.14	0.652	0.04	0.654653670707977	0.81
chrb	fru	-0.19	0.652	0.04	0.654653670707977	0.81
chrb	apt	-0.24	0.652	0.04	0.654653670707977	0.81
chrb	sr	-0.25	0.652	0.04	0.654653670707977	0.81
chrb	CG4328	-0.27	0.652	0.04	0.654653670707977	0.81
chrb	ey	-0.44	0.652	0.04	0.654653670707977	0.81
chrb	klu	-0.49	0.652	0.04	0.654653670707977	0.81
Mob2	Lim3	5.43	0.489	-0.31	0.174077655955698	0.18
Mob2	Vsx1	5.09	0.489	-0.31	0.174077655955698	0.18
Mob2	Dll	4.91	0.489	-0.31	0.174077655955698	0.18
Mob2	zfh1	3.82	0.489	-0.31	0.174077655955698	0.18
Mob2	Sox102F	3.13	0.489	-0.31	0.174077655955698	0.18
Mob2	scro	1.95	0.489	-0.31	0.174077655955698	0.18
Mob2	fkh	1.25	0.489	-0.31	0.174077655955698	0.18
Mob2	run	1.07	0.489	-0.31	0.174077655955698	0.18
Mob2	oc	0.9	0.489	-0.31	0.174077655955698	0.18
Mob2	foxo	0.87	0.489	-0.31	0.174077655955698	0.18
Mob2	bsh	0.85	0.489	-0.31	0.174077655955698	0.18
Mob2	bi	0.65	0.489	-0.31	0.174077655955698	0.18
Mob2	Vsx2	0.61	0.489	-0.31	0.174077655955698	0.18
Mob2	bab1	0.59	0.489	-0.31	0.174077655955698	0.18
Mob2	CG32105	0.47	0.489	-0.31	0.174077655955698	0.18
Mob2	tsh	0.47	0.489	-0.31	0.174077655955698	0.18
Mob2	RunxB	0.19	0.489	-0.31	0.174077655955698	0.18
Mob2	SoxN	0.17	0.489	-0.31	0.174077655955698	0.18
Mob2	aop	-0.06	0.489	-0.31	0.174077655955698	0.18
Mob2	CG34340	-0.08	0.489	-0.31	0.174077655955698	0.18
Mob2	erm	-0.09	0.489	-0.31	0.174077655955698	0.18
Mob2	dac	-0.11	0.489	-0.31	0.174077655955698	0.18
Mob2	pros	-0.28	0.489	-0.31	0.174077655955698	0.18
Mob2	dve	-0.33	0.489	-0.31	0.174077655955698	0.18
Mob2	CG32532	-0.33	0.489	-0.31	0.174077655955698	0.18
Mob2	D	-0.34	0.489	-0.31	0.174077655955698	0.18
Mob2	elB	-0.38	0.489	-0.31	0.174077655955698	0.18
Mob2	mirr	-0.44	0.489	-0.31	0.174077655955698	0.18
Mob2	ham	-0.47	0.489	-0.31	0.174077655955698	0.18
Mob2	CG9650	-0.6	0.489	-0.31	0.174077655955698	0.18
CG33267	RunxB	5.93	0.141	0.27	0.0975900072948533	0.09
CG33267	D	5.03	0.141	0.27	0.0975900072948533	0.09
CG33267	bab2	4.97	0.141	0.27	0.0975900072948533	0.09
CG33267	ab	3.45	0.141	0.27	0.0975900072948533	0.09
CG33267	Ets65A	3.24	0.141	0.27	0.0975900072948533	0.09
CG33267	run	3.21	0.141	0.27	0.0975900072948533	0.09
CG33267	TfAP-2	2.43	0.141	0.27	0.0975900072948533	0.09
CG33267	scro	1.96	0.141	0.27	0.0975900072948533	0.09
CG33267	tj	1.59	0.141	0.27	0.0975900072948533	0.09
CG33267	noc	1.32	0.141	0.27	0.0975900072948533	0.09
CG33267	ap	1.23	0.141	0.27	0.0975900072948533	0.09
CG33267	Sox102F	1.23	0.141	0.27	0.0975900072948533	0.09
CG33267	Dll	1.22	0.141	0.27	0.0975900072948533	0.09
CG33267	CG34340	1.2	0.141	0.27	0.0975900072948533	0.09
CG33267	aop	0.91	0.141	0.27	0.0975900072948533	0.09
CG33267	apt	0.85	0.141	0.27	0.0975900072948533	0.09
CG33267	fkh	0.64	0.141	0.27	0.0975900072948533	0.09
CG33267	luna	0.59	0.141	0.27	0.0975900072948533	0.09
CG33267	vvl	0.47	0.141	0.27	0.0975900072948533	0.09
CG33267	elB	0.46	0.141	0.27	0.0975900072948533	0.09
CG33267	CG32105	0.44	0.141	0.27	0.0975900072948533	0.09
CG33267	lov	0.32	0.141	0.27	0.0975900072948533	0.09
CG33267	CG11294	0.28	0.141	0.27	0.0975900072948533	0.09
CG33267	dan	0.26	0.141	0.27	0.0975900072948533	0.09
CG33267	Lim3	0.22	0.141	0.27	0.0975900072948533	0.09
CG33267	fru	0.17	0.141	0.27	0.0975900072948533	0.09
CG33267	zfh2	0.15	0.141	0.27	0.0975900072948533	0.09
CG33267	tsh	0.07	0.141	0.27	0.0975900072948533	0.09
CG33267	ham	0.05	0.141	0.27	0.0975900072948533	0.09
CG33267	CG32532	-0.03	0.141	0.27	0.0975900072948533	0.09
CG7368	CG4328	4.15	0.092	-0.32	0.29277002188456	0.57
CG7368	CG11085	3.33	0.092	-0.32	0.29277002188456	0.57
CG7368	tup	3.17	0.092	-0.32	0.29277002188456	0.57
CG7368	Vsx1	2.06	0.092	-0.32	0.29277002188456	0.57
CG7368	sr	1.47	0.092	-0.32	0.29277002188456	0.57
CG7368	CG34340	1.19	0.092	-0.32	0.29277002188456	0.57
CG7368	luna	0.87	0.092	-0.32	0.29277002188456	0.57
CG7368	CG43689	0.86	0.092	-0.32	0.29277002188456	0.57
CG7368	dmrt99B	0.83	0.092	-0.32	0.29277002188456	0.57
CG7368	dan	0.81	0.092	-0.32	0.29277002188456	0.57
CG7368	fru	0.69	0.092	-0.32	0.29277002188456	0.57
CG7368	br	0.66	0.092	-0.32	0.29277002188456	0.57
CG7368	Camta	0.62	0.092	-0.32	0.29277002188456	0.57
CG7368	mirr	0.5	0.092	-0.32	0.29277002188456	0.57
CG7368	Sox102F	0.38	0.092	-0.32	0.29277002188456	0.57
CG7368	hth	0.05	0.092	-0.32	0.29277002188456	0.57
CG7368	dm	-0.01	0.092	-0.32	0.29277002188456	0.57
CG7368	CG9650	-0.08	0.092	-0.32	0.29277002188456	0.57
CG7368	lov	-0.11	0.092	-0.32	0.29277002188456	0.57
CG7368	hbn	-0.15	0.092	-0.32	0.29277002188456	0.57
CG7368	Sox21b	-0.16	0.092	-0.32	0.29277002188456	0.57
CG7368	Awh	-0.19	0.092	-0.32	0.29277002188456	0.57
CG7368	Atf3	-0.22	0.092	-0.32	0.29277002188456	0.57
CG7368	oc	-0.33	0.092	-0.32	0.29277002188456	0.57
CG7368	CG11294	-0.41	0.092	-0.32	0.29277002188456	0.57
CG7368	toy	-0.43	0.092	-0.32	0.29277002188456	0.57
CG7368	elB	-0.51	0.092	-0.32	0.29277002188456	0.57
CG7368	CG3726	-0.55	0.092	-0.32	0.29277002188456	0.57
CG7368	svp	-0.58	0.092	-0.32	0.29277002188456	0.57
CG7368	bab2	-0.61	0.092	-0.32	0.29277002188456	0.57
CG6084	CG11085	3.82	0.236	0.18	0.227710017021324	0.35
CG6084	fd59A	3.01	0.236	0.18	0.227710017021324	0.35
CG6084	svp	2.3	0.236	0.18	0.227710017021324	0.35
CG6084	bab2	1.76	0.236	0.18	0.227710017021324	0.35
CG6084	klu	1.73	0.236	0.18	0.227710017021324	0.35
CG6084	br	1.61	0.236	0.18	0.227710017021324	0.35
CG6084	zfh1	1.58	0.236	0.18	0.227710017021324	0.35
CG6084	foxo	1.48	0.236	0.18	0.227710017021324	0.35
CG6084	CG34340	1.32	0.236	0.18	0.227710017021324	0.35
CG6084	tup	1.18	0.236	0.18	0.227710017021324	0.35
CG6084	ap	1.06	0.236	0.18	0.227710017021324	0.35
CG6084	aop	1.02	0.236	0.18	0.227710017021324	0.35
CG6084	CG9650	1.01	0.236	0.18	0.227710017021324	0.35
CG6084	Awh	0.92	0.236	0.18	0.227710017021324	0.35
CG6084	pros	0.79	0.236	0.18	0.227710017021324	0.35
CG6084	ey	0.79	0.236	0.18	0.227710017021324	0.35
CG6084	run	0.68	0.236	0.18	0.227710017021324	0.35
CG6084	dan	0.65	0.236	0.18	0.227710017021324	0.35
CG6084	bab1	0.65	0.236	0.18	0.227710017021324	0.35
CG6084	Ets65A	0.57	0.236	0.18	0.227710017021324	0.35
CG6084	tsh	0.45	0.236	0.18	0.227710017021324	0.35
CG6084	Vsx1	0.27	0.236	0.18	0.227710017021324	0.35
CG6084	CG9932	0.25	0.236	0.18	0.227710017021324	0.35
CG6084	hth	0.15	0.236	0.18	0.227710017021324	0.35
CG6084	kn	0.1	0.236	0.18	0.227710017021324	0.35
CG6084	CG32105	-0.02	0.236	0.18	0.227710017021324	0.35
CG6084	apt	-0.14	0.236	0.18	0.227710017021324	0.35
CG6084	vvl	-0.17	0.236	0.18	0.227710017021324	0.35
CG6084	dac	-0.19	0.236	0.18	0.227710017021324	0.35
CG6084	bi	-0.26	0.236	0.18	0.227710017021324	0.35
CG32085	CG11294	6.66	0.166	0.09	0.124034734589208	0.17
CG32085	fkh	3.75	0.166	0.09	0.124034734589208	0.17
CG32085	fd59A	3.67	0.166	0.09	0.124034734589208	0.17
CG32085	Vsx2	2.78	0.166	0.09	0.124034734589208	0.17
CG32085	apt	2.65	0.166	0.09	0.124034734589208	0.17
CG32085	CG32105	2.3	0.166	0.09	0.124034734589208	0.17
CG32085	tsh	1.87	0.166	0.09	0.124034734589208	0.17
CG32085	dve	1.49	0.166	0.09	0.124034734589208	0.17
CG32085	lov	1.33	0.166	0.09	0.124034734589208	0.17
CG32085	tj	1.18	0.166	0.09	0.124034734589208	0.17
CG32085	svp	1.06	0.166	0.09	0.124034734589208	0.17
CG32085	sr	0.95	0.166	0.09	0.124034734589208	0.17
CG32085	dm	0.92	0.166	0.09	0.124034734589208	0.17
CG32085	Dll	0.8	0.166	0.09	0.124034734589208	0.17
CG32085	Hmx	0.75	0.166	0.09	0.124034734589208	0.17
CG32085	scro	0.67	0.166	0.09	0.124034734589208	0.17
CG32085	sim	0.64	0.166	0.09	0.124034734589208	0.17
CG32085	zfh1	0.5	0.166	0.09	0.124034734589208	0.17
CG32085	bab2	0.23	0.166	0.09	0.124034734589208	0.17
CG32085	ham	0.17	0.166	0.09	0.124034734589208	0.17
CG32085	Sox102F	0.15	0.166	0.09	0.124034734589208	0.17
CG32085	zfh2	0.06	0.166	0.09	0.124034734589208	0.17
CG32085	bi	0.06	0.166	0.09	0.124034734589208	0.17
CG32085	mirr	0.04	0.166	0.09	0.124034734589208	0.17
CG32085	ct	0.02	0.166	0.09	0.124034734589208	0.17
CG32085	CG9932	-0.08	0.166	0.09	0.124034734589208	0.17
CG32085	aop	-0.17	0.166	0.09	0.124034734589208	0.17
CG32085	bsh	-0.25	0.166	0.09	0.124034734589208	0.17
CG32085	CG3726	-0.34	0.166	0.09	0.124034734589208	0.17
CG32085	Vsx1	-0.45	0.166	0.09	0.124034734589208	0.17
Sug	fkh	7	0.104	-0.02	0.53748384988657	0.67
Sug	CG32532	4.87	0.104	-0.02	0.53748384988657	0.67
Sug	Awh	2.66	0.104	-0.02	0.53748384988657	0.67
Sug	ham	2.46	0.104	-0.02	0.53748384988657	0.67
Sug	D	1.93	0.104	-0.02	0.53748384988657	0.67
Sug	oc	1.85	0.104	-0.02	0.53748384988657	0.67
Sug	run	1.31	0.104	-0.02	0.53748384988657	0.67
Sug	dan	1.27	0.104	-0.02	0.53748384988657	0.67
Sug	fd59A	1.26	0.104	-0.02	0.53748384988657	0.67
Sug	bab2	1	0.104	-0.02	0.53748384988657	0.67
Sug	lov	0.99	0.104	-0.02	0.53748384988657	0.67
Sug	CG9650	0.95	0.104	-0.02	0.53748384988657	0.67
Sug	foxo	0.9	0.104	-0.02	0.53748384988657	0.67
Sug	ey	0.9	0.104	-0.02	0.53748384988657	0.67
Sug	NK7.1	0.77	0.104	-0.02	0.53748384988657	0.67
Sug	tsh	0.71	0.104	-0.02	0.53748384988657	0.67
Sug	bsh	0.7	0.104	-0.02	0.53748384988657	0.67
Sug	Vsx1	0.66	0.104	-0.02	0.53748384988657	0.67
Sug	Hmx	0.43	0.104	-0.02	0.53748384988657	0.67
Sug	ct	0.39	0.104	-0.02	0.53748384988657	0.67
Sug	Lim3	0.38	0.104	-0.02	0.53748384988657	0.67
Sug	zfh1	0.31	0.104	-0.02	0.53748384988657	0.67
Sug	dve	0.27	0.104	-0.02	0.53748384988657	0.67
Sug	dmrt99B	0.21	0.104	-0.02	0.53748384988657	0.67
Sug	klu	0.16	0.104	-0.02	0.53748384988657	0.67
Sug	hbn	0.13	0.104	-0.02	0.53748384988657	0.67
Sug	mirr	0.12	0.104	-0.02	0.53748384988657	0.67
Sug	sr	-0.03	0.104	-0.02	0.53748384988657	0.67
Sug	dac	-0.09	0.104	-0.02	0.53748384988657	0.67
Sug	sim	-0.1	0.104	-0.02	0.53748384988657	0.67
Pallidin	kn	6.52	0.1	-0.16	1	0.35
Pallidin	CG9932	6.11	0.1	-0.16	1	0.35
Pallidin	Camta	4.68	0.1	-0.16	1	0.35
Pallidin	SoxN	4.62	0.1	-0.16	1	0.35
Pallidin	luna	2.62	0.1	-0.16	1	0.35
Pallidin	tsh	2.22	0.1	-0.16	1	0.35
Pallidin	bab1	2.21	0.1	-0.16	1	0.35
Pallidin	vvl	1.91	0.1	-0.16	1	0.35
Pallidin	CG4328	1.73	0.1	-0.16	1	0.35
Pallidin	TfAP-2	1.69	0.1	-0.16	1	0.35
Pallidin	run	1.59	0.1	-0.16	1	0.35
Pallidin	apt	1.52	0.1	-0.16	1	0.35
Pallidin	tj	1.47	0.1	-0.16	1	0.35
Pallidin	CG9650	1.44	0.1	-0.16	1	0.35
Pallidin	ham	1.44	0.1	-0.16	1	0.35
Pallidin	fru	1.25	0.1	-0.16	1	0.35
Pallidin	CG32532	1.24	0.1	-0.16	1	0.35
Pallidin	Dll	1.19	0.1	-0.16	1	0.35
Pallidin	RunxB	1.14	0.1	-0.16	1	0.35
Pallidin	hbn	0.93	0.1	-0.16	1	0.35
Pallidin	Atf3	0.8	0.1	-0.16	1	0.35
Pallidin	ab	0.78	0.1	-0.16	1	0.35
Pallidin	scro	0.69	0.1	-0.16	1	0.35
Pallidin	D	0.69	0.1	-0.16	1	0.35
Pallidin	Vsx1	0.62	0.1	-0.16	1	0.35
Pallidin	bi	0.6	0.1	-0.16	1	0.35
Pallidin	CG11294	0.51	0.1	-0.16	1	0.35
Pallidin	CG11085	0.45	0.1	-0.16	1	0.35
Pallidin	Sox102F	0.43	0.1	-0.16	1	0.35
Pallidin	dan	0.42	0.1	-0.16	1	0.35
CG11652	CG3726	3.66	0.111	-0.13	1	0.88
CG11652	dve	2.7	0.111	-0.13	1	0.88
CG11652	aop	2.58	0.111	-0.13	1	0.88
CG11652	tsh	2.18	0.111	-0.13	1	0.88
CG11652	sr	1.93	0.111	-0.13	1	0.88
CG11652	Sox21b	1.62	0.111	-0.13	1	0.88
CG11652	fkh	1.58	0.111	-0.13	1	0.88
CG11652	Ets65A	1.52	0.111	-0.13	1	0.88
CG11652	ey	1.5	0.111	-0.13	1	0.88
CG11652	CG32105	1.33	0.111	-0.13	1	0.88
CG11652	run	1.27	0.111	-0.13	1	0.88
CG11652	zfh1	1.25	0.111	-0.13	1	0.88
CG11652	kn	1.22	0.111	-0.13	1	0.88
CG11652	Awh	0.92	0.111	-0.13	1	0.88
CG11652	pros	0.87	0.111	-0.13	1	0.88
CG11652	dan	0.86	0.111	-0.13	1	0.88
CG11652	ap	0.85	0.111	-0.13	1	0.88
CG11652	CG11085	0.83	0.111	-0.13	1	0.88
CG11652	scro	0.7	0.111	-0.13	1	0.88
CG11652	sim	0.42	0.111	-0.13	1	0.88
CG11652	Sox102F	0.4	0.111	-0.13	1	0.88
CG11652	Hmx	0.18	0.111	-0.13	1	0.88
CG11652	CG34340	0.12	0.111	-0.13	1	0.88
CG11652	toy	0.05	0.111	-0.13	1	0.88
CG11652	bsh	0	0.111	-0.13	1	0.88
CG11652	apt	-0.05	0.111	-0.13	1	0.88
CG11652	bi	-0.11	0.111	-0.13	1	0.88
CG11652	zfh2	-0.15	0.111	-0.13	1	0.88
CG11652	br	-0.16	0.111	-0.13	1	0.88
CG11652	Dll	-0.23	0.111	-0.13	1	0.88
Bmcp	CG9650	3.41	0.079	-0.25	0.29277002188456	0.45
Bmcp	noc	2.8	0.079	-0.25	0.29277002188456	0.45
Bmcp	Camta	2.7	0.079	-0.25	0.29277002188456	0.45
Bmcp	sr	2.3	0.079	-0.25	0.29277002188456	0.45
Bmcp	Vsx1	2.16	0.079	-0.25	0.29277002188456	0.45
Bmcp	RunxB	1.69	0.079	-0.25	0.29277002188456	0.45
Bmcp	luna	1.25	0.079	-0.25	0.29277002188456	0.45
Bmcp	ap	1.24	0.079	-0.25	0.29277002188456	0.45
Bmcp	CG11085	1.2	0.079	-0.25	0.29277002188456	0.45
Bmcp	oc	1.17	0.079	-0.25	0.29277002188456	0.45
Bmcp	TfAP-2	1.13	0.079	-0.25	0.29277002188456	0.45
Bmcp	tsh	1.12	0.079	-0.25	0.29277002188456	0.45
Bmcp	scro	0.92	0.079	-0.25	0.29277002188456	0.45
Bmcp	CG4328	0.79	0.079	-0.25	0.29277002188456	0.45
Bmcp	tj	0.77	0.079	-0.25	0.29277002188456	0.45
Bmcp	elB	0.56	0.079	-0.25	0.29277002188456	0.45
Bmcp	hth	0.04	0.079	-0.25	0.29277002188456	0.45
Bmcp	dm	-0.06	0.079	-0.25	0.29277002188456	0.45
Bmcp	Dll	-0.08	0.079	-0.25	0.29277002188456	0.45
Bmcp	ab	-0.16	0.079	-0.25	0.29277002188456	0.45
Bmcp	hbn	-0.17	0.079	-0.25	0.29277002188456	0.45
Bmcp	bsh	-0.22	0.079	-0.25	0.29277002188456	0.45
Bmcp	Sox21b	-0.25	0.079	-0.25	0.29277002188456	0.45
Bmcp	CG34340	-0.31	0.079	-0.25	0.29277002188456	0.45
Bmcp	CG32532	-0.35	0.079	-0.25	0.29277002188456	0.45
Bmcp	foxo	-0.39	0.079	-0.25	0.29277002188456	0.45
Bmcp	pdm3	-0.6	0.079	-0.25	0.29277002188456	0.45
Bmcp	dac	-0.62	0.079	-0.25	0.29277002188456	0.45
Bmcp	SoxN	-0.63	0.079	-0.25	0.29277002188456	0.45
Bmcp	CG32105	-0.79	0.079	-0.25	0.29277002188456	0.45
Pi3K68D	dac	7.74	0.076	0.21	0.2	0.3
Pi3K68D	fkh	6.62	0.076	0.21	0.2	0.3
Pi3K68D	noc	4.25	0.076	0.21	0.2	0.3
Pi3K68D	ey	4.23	0.076	0.21	0.2	0.3
Pi3K68D	ab	4.15	0.076	0.21	0.2	0.3
Pi3K68D	dan	2.96	0.076	0.21	0.2	0.3
Pi3K68D	fru	2.93	0.076	0.21	0.2	0.3
Pi3K68D	hbn	2.9	0.076	0.21	0.2	0.3
Pi3K68D	bi	2.66	0.076	0.21	0.2	0.3
Pi3K68D	Vsx2	2.4	0.076	0.21	0.2	0.3
Pi3K68D	bab2	2.19	0.076	0.21	0.2	0.3
Pi3K68D	sim	2.03	0.076	0.21	0.2	0.3
Pi3K68D	kn	1.83	0.076	0.21	0.2	0.3
Pi3K68D	Sox21b	1.48	0.076	0.21	0.2	0.3
Pi3K68D	CG9650	1.4	0.076	0.21	0.2	0.3
Pi3K68D	run	1.19	0.076	0.21	0.2	0.3
Pi3K68D	zfh1	1.04	0.076	0.21	0.2	0.3
Pi3K68D	D	1	0.076	0.21	0.2	0.3
Pi3K68D	vvl	0.91	0.076	0.21	0.2	0.3
Pi3K68D	Vsx1	0.86	0.076	0.21	0.2	0.3
Pi3K68D	aop	0.75	0.076	0.21	0.2	0.3
Pi3K68D	fd59A	0.73	0.076	0.21	0.2	0.3
Pi3K68D	CG32105	0.66	0.076	0.21	0.2	0.3
Pi3K68D	br	0.54	0.076	0.21	0.2	0.3
Pi3K68D	ct	0.53	0.076	0.21	0.2	0.3
Pi3K68D	tsh	0.52	0.076	0.21	0.2	0.3
Pi3K68D	bsh	0.37	0.076	0.21	0.2	0.3
Pi3K68D	bab1	0.35	0.076	0.21	0.2	0.3
Pi3K68D	CG3726	0.34	0.076	0.21	0.2	0.3
Pi3K68D	dve	0.32	0.076	0.21	0.2	0.3
CG10907	CG32532	6.25	0.153	0.14	0.254823595718813	0.18
CG10907	kn	4.31	0.153	0.14	0.254823595718813	0.18
CG10907	mirr	4.07	0.153	0.14	0.254823595718813	0.18
CG10907	fd59A	3.98	0.153	0.14	0.254823595718813	0.18
CG10907	zfh1	2.93	0.153	0.14	0.254823595718813	0.18
CG10907	CG34340	2.43	0.153	0.14	0.254823595718813	0.18
CG10907	CG9650	2.31	0.153	0.14	0.254823595718813	0.18
CG10907	bsh	2.07	0.153	0.14	0.254823595718813	0.18
CG10907	Lim3	1.72	0.153	0.14	0.254823595718813	0.18
CG10907	SoxN	1.52	0.153	0.14	0.254823595718813	0.18
CG10907	dan	1.24	0.153	0.14	0.254823595718813	0.18
CG10907	Ets65A	1.15	0.153	0.14	0.254823595718813	0.18
CG10907	dve	1.14	0.153	0.14	0.254823595718813	0.18
CG10907	Sox21b	1.04	0.153	0.14	0.254823595718813	0.18
CG10907	sim	0.88	0.153	0.14	0.254823595718813	0.18
CG10907	ey	0.86	0.153	0.14	0.254823595718813	0.18
CG10907	run	0.7	0.153	0.14	0.254823595718813	0.18
CG10907	elB	0.69	0.153	0.14	0.254823595718813	0.18
CG10907	CG4328	0.63	0.153	0.14	0.254823595718813	0.18
CG10907	bab2	0.62	0.153	0.14	0.254823595718813	0.18
CG10907	erm	0.47	0.153	0.14	0.254823595718813	0.18
CG10907	bi	0.38	0.153	0.14	0.254823595718813	0.18
CG10907	dac	0.36	0.153	0.14	0.254823595718813	0.18
CG10907	RunxB	0.33	0.153	0.14	0.254823595718813	0.18
CG10907	noc	0.17	0.153	0.14	0.254823595718813	0.18
CG10907	tj	0.16	0.153	0.14	0.254823595718813	0.18
CG10907	hth	0.16	0.153	0.14	0.254823595718813	0.18
CG10907	TfAP-2	0.14	0.153	0.14	0.254823595718813	0.18
CG10907	hbn	0.1	0.153	0.14	0.254823595718813	0.18
CG10907	zfh2	0.07	0.153	0.14	0.254823595718813	0.18
CG14130	Vsx1	11.71	0.036	-0.21	0.447213595499958	0.52
CG14130	dm	3.84	0.036	-0.21	0.447213595499958	0.52
CG14130	CG9932	3.09	0.036	-0.21	0.447213595499958	0.52
CG14130	fkh	3.03	0.036	-0.21	0.447213595499958	0.52
CG14130	Vsx2	2.89	0.036	-0.21	0.447213595499958	0.52
CG14130	lov	2.19	0.036	-0.21	0.447213595499958	0.52
CG14130	CG3726	1.85	0.036	-0.21	0.447213595499958	0.52
CG14130	TfAP-2	1.43	0.036	-0.21	0.447213595499958	0.52
CG14130	D	1.2	0.036	-0.21	0.447213595499958	0.52
CG14130	tup	1.08	0.036	-0.21	0.447213595499958	0.52
CG14130	Camta	0.89	0.036	-0.21	0.447213595499958	0.52
CG14130	dve	0.84	0.036	-0.21	0.447213595499958	0.52
CG14130	CG4328	0.65	0.036	-0.21	0.447213595499958	0.52
CG14130	hbn	0.55	0.036	-0.21	0.447213595499958	0.52
CG14130	zfh1	0.49	0.036	-0.21	0.447213595499958	0.52
CG14130	zfh2	0.37	0.036	-0.21	0.447213595499958	0.52
CG14130	svp	0.19	0.036	-0.21	0.447213595499958	0.52
CG14130	toy	0.18	0.036	-0.21	0.447213595499958	0.52
CG14130	scro	0.13	0.036	-0.21	0.447213595499958	0.52
CG14130	Ets65A	0.06	0.036	-0.21	0.447213595499958	0.52
CG14130	br	0.06	0.036	-0.21	0.447213595499958	0.52
CG14130	SoxN	0.05	0.036	-0.21	0.447213595499958	0.52
CG14130	foxo	0.04	0.036	-0.21	0.447213595499958	0.52
CG14130	Sox21b	-0.02	0.036	-0.21	0.447213595499958	0.52
CG14130	dan	-0.12	0.036	-0.21	0.447213595499958	0.52
CG14130	fru	-0.17	0.036	-0.21	0.447213595499958	0.52
CG14130	bsh	-0.19	0.036	-0.21	0.447213595499958	0.52
CG14130	ey	-0.21	0.036	-0.21	0.447213595499958	0.52
CG14130	tj	-0.23	0.036	-0.21	0.447213595499958	0.52
CG14130	Dll	-0.28	0.036	-0.21	0.447213595499958	0.52
CG5946	pros	4.3	0.137	-0.33	0.382970843102535	0.01
CG5946	Camta	3.84	0.137	-0.33	0.382970843102535	0.01
CG5946	Hmx	3.55	0.137	-0.33	0.382970843102535	0.01
CG5946	sim	2.77	0.137	-0.33	0.382970843102535	0.01
CG5946	tup	2.61	0.137	-0.33	0.382970843102535	0.01
CG5946	SoxN	2.34	0.137	-0.33	0.382970843102535	0.01
CG5946	TfAP-2	2.18	0.137	-0.33	0.382970843102535	0.01
CG5946	Sox102F	2.03	0.137	-0.33	0.382970843102535	0.01
CG5946	CG32105	1.39	0.137	-0.33	0.382970843102535	0.01
CG5946	fkh	1.26	0.137	-0.33	0.382970843102535	0.01
CG5946	Awh	1.24	0.137	-0.33	0.382970843102535	0.01
CG5946	zfh2	1.2	0.137	-0.33	0.382970843102535	0.01
CG5946	tsh	0.99	0.137	-0.33	0.382970843102535	0.01
CG5946	dm	0.94	0.137	-0.33	0.382970843102535	0.01
CG5946	scro	0.49	0.137	-0.33	0.382970843102535	0.01
CG5946	dan	0.41	0.137	-0.33	0.382970843102535	0.01
CG5946	CG32532	0.32	0.137	-0.33	0.382970843102535	0.01
CG5946	Atf3	0.3	0.137	-0.33	0.382970843102535	0.01
CG5946	Vsx1	0.27	0.137	-0.33	0.382970843102535	0.01
CG5946	luna	0.25	0.137	-0.33	0.382970843102535	0.01
CG5946	br	0.2	0.137	-0.33	0.382970843102535	0.01
CG5946	tj	0.18	0.137	-0.33	0.382970843102535	0.01
CG5946	CG9932	0.13	0.137	-0.33	0.382970843102535	0.01
CG5946	hth	0.13	0.137	-0.33	0.382970843102535	0.01
CG5946	erm	0.09	0.137	-0.33	0.382970843102535	0.01
CG5946	svp	-0.06	0.137	-0.33	0.382970843102535	0.01
CG5946	CG4328	-0.1	0.137	-0.33	0.382970843102535	0.01
CG5946	toy	-0.2	0.137	-0.33	0.382970843102535	0.01
CG5946	run	-0.26	0.137	-0.33	0.382970843102535	0.01
CG5946	bab2	-0.31	0.137	-0.33	0.382970843102535	0.01
Grip163	vvl	5.8	0.099	-0.21	0.447213595499958	0.66
Grip163	kn	3.06	0.099	-0.21	0.447213595499958	0.66
Grip163	scro	2.87	0.099	-0.21	0.447213595499958	0.66
Grip163	fkh	2.48	0.099	-0.21	0.447213595499958	0.66
Grip163	erm	2.15	0.099	-0.21	0.447213595499958	0.66
Grip163	RunxB	1.67	0.099	-0.21	0.447213595499958	0.66
Grip163	aop	0.88	0.099	-0.21	0.447213595499958	0.66
Grip163	luna	0.87	0.099	-0.21	0.447213595499958	0.66
Grip163	CG43689	0.75	0.099	-0.21	0.447213595499958	0.66
Grip163	Vsx1	0.73	0.099	-0.21	0.447213595499958	0.66
Grip163	D	0.71	0.099	-0.21	0.447213595499958	0.66
Grip163	Camta	0.69	0.099	-0.21	0.447213595499958	0.66
Grip163	ab	0.63	0.099	-0.21	0.447213595499958	0.66
Grip163	tj	0.62	0.099	-0.21	0.447213595499958	0.66
Grip163	pros	0.47	0.099	-0.21	0.447213595499958	0.66
Grip163	ham	0.43	0.099	-0.21	0.447213595499958	0.66
Grip163	Awh	0.14	0.099	-0.21	0.447213595499958	0.66
Grip163	svp	0.1	0.099	-0.21	0.447213595499958	0.66
Grip163	CG32532	0.09	0.099	-0.21	0.447213595499958	0.66
Grip163	CG3726	0.06	0.099	-0.21	0.447213595499958	0.66
Grip163	sr	-0.02	0.099	-0.21	0.447213595499958	0.66
Grip163	klu	-0.03	0.099	-0.21	0.447213595499958	0.66
Grip163	fru	-0.06	0.099	-0.21	0.447213595499958	0.66
Grip163	Lim3	-0.07	0.099	-0.21	0.447213595499958	0.66
Grip163	ey	-0.13	0.099	-0.21	0.447213595499958	0.66
Grip163	mirr	-0.17	0.099	-0.21	0.447213595499958	0.66
Grip163	CG11294	-0.24	0.099	-0.21	0.447213595499958	0.66
Grip163	dac	-0.28	0.099	-0.21	0.447213595499958	0.66
Grip163	dm	-0.29	0.099	-0.21	0.447213595499958	0.66
Grip163	toy	-0.32	0.099	-0.21	0.447213595499958	0.66
CG6928	bsh	3.69	0.05	-0.08	0.124034734589208	0.05
CG6928	Lim3	2.74	0.05	-0.08	0.124034734589208	0.05
CG6928	CG43689	2.51	0.05	-0.08	0.124034734589208	0.05
CG6928	hbn	2.33	0.05	-0.08	0.124034734589208	0.05
CG6928	CG3726	2.14	0.05	-0.08	0.124034734589208	0.05
CG6928	sim	2.13	0.05	-0.08	0.124034734589208	0.05
CG6928	Hmx	2	0.05	-0.08	0.124034734589208	0.05
CG6928	Camta	1.71	0.05	-0.08	0.124034734589208	0.05
CG6928	tsh	1.38	0.05	-0.08	0.124034734589208	0.05
CG6928	lov	1.15	0.05	-0.08	0.124034734589208	0.05
CG6928	Dll	1	0.05	-0.08	0.124034734589208	0.05
CG6928	fkh	0.85	0.05	-0.08	0.124034734589208	0.05
CG6928	hth	0.6	0.05	-0.08	0.124034734589208	0.05
CG6928	CG32532	0.51	0.05	-0.08	0.124034734589208	0.05
CG6928	oc	0.33	0.05	-0.08	0.124034734589208	0.05
CG6928	NK7.1	0.33	0.05	-0.08	0.124034734589208	0.05
CG6928	Awh	-0.09	0.05	-0.08	0.124034734589208	0.05
CG6928	elB	-0.11	0.05	-0.08	0.124034734589208	0.05
CG6928	dm	-0.33	0.05	-0.08	0.124034734589208	0.05
CG6928	bab1	-0.44	0.05	-0.08	0.124034734589208	0.05
CG6928	CG11294	-0.54	0.05	-0.08	0.124034734589208	0.05
CG6928	dan	-0.56	0.05	-0.08	0.124034734589208	0.05
CG6928	kn	-0.61	0.05	-0.08	0.124034734589208	0.05
CG6928	tj	-0.64	0.05	-0.08	0.124034734589208	0.05
CG6928	bi	-0.68	0.05	-0.08	0.124034734589208	0.05
CG6928	vvl	-0.69	0.05	-0.08	0.124034734589208	0.05
CG6928	fru	-0.69	0.05	-0.08	0.124034734589208	0.05
CG6928	ap	-0.77	0.05	-0.08	0.124034734589208	0.05
CG6928	noc	-0.78	0.05	-0.08	0.124034734589208	0.05
CG6928	dac	-0.78	0.05	-0.08	0.124034734589208	0.05
l(3)j2D3	CG11085	7.63	0.087	0.38	1	0.86
l(3)j2D3	noc	4.66	0.087	0.38	1	0.86
l(3)j2D3	dac	3.81	0.087	0.38	1	0.86
l(3)j2D3	SoxN	3.51	0.087	0.38	1	0.86
l(3)j2D3	pdm3	3.38	0.087	0.38	1	0.86
l(3)j2D3	TfAP-2	2.74	0.087	0.38	1	0.86
l(3)j2D3	bi	2.31	0.087	0.38	1	0.86
l(3)j2D3	CG32105	1.94	0.087	0.38	1	0.86
l(3)j2D3	br	1.2	0.087	0.38	1	0.86
l(3)j2D3	kn	1.16	0.087	0.38	1	0.86
l(3)j2D3	CG4328	1.12	0.087	0.38	1	0.86
l(3)j2D3	CG34340	1.1	0.087	0.38	1	0.86
l(3)j2D3	apt	1	0.087	0.38	1	0.86
l(3)j2D3	sr	0.98	0.087	0.38	1	0.86
l(3)j2D3	RunxB	0.87	0.087	0.38	1	0.86
l(3)j2D3	hth	0.81	0.087	0.38	1	0.86
l(3)j2D3	tj	0.63	0.087	0.38	1	0.86
l(3)j2D3	dan	0.58	0.087	0.38	1	0.86
l(3)j2D3	lov	0.58	0.087	0.38	1	0.86
l(3)j2D3	Camta	0.46	0.087	0.38	1	0.86
l(3)j2D3	dve	0.4	0.087	0.38	1	0.86
l(3)j2D3	fkh	0.29	0.087	0.38	1	0.86
l(3)j2D3	CG11294	0.25	0.087	0.38	1	0.86
l(3)j2D3	foxo	0.24	0.087	0.38	1	0.86
l(3)j2D3	pros	0.2	0.087	0.38	1	0.86
l(3)j2D3	mirr	0.16	0.087	0.38	1	0.86
l(3)j2D3	ap	0.09	0.087	0.38	1	0.86
l(3)j2D3	Sox102F	0.04	0.087	0.38	1	0.86
l(3)j2D3	Hmx	-0.03	0.087	0.38	1	0.86
l(3)j2D3	Ets65A	-0.07	0.087	0.38	1	0.86
CG11560	scro	4.25	0.081	-0.01	0.2	0.34
CG11560	run	2.45	0.081	-0.01	0.2	0.34
CG11560	fkh	2.3	0.081	-0.01	0.2	0.34
CG11560	dac	2.24	0.081	-0.01	0.2	0.34
CG11560	mirr	1.55	0.081	-0.01	0.2	0.34
CG11560	dve	1.48	0.081	-0.01	0.2	0.34
CG11560	tj	1.45	0.081	-0.01	0.2	0.34
CG11560	bi	1.18	0.081	-0.01	0.2	0.34
CG11560	fru	1.01	0.081	-0.01	0.2	0.34
CG11560	Sox102F	0.77	0.081	-0.01	0.2	0.34
CG11560	foxo	0.71	0.081	-0.01	0.2	0.34
CG11560	SoxN	0.57	0.081	-0.01	0.2	0.34
CG11560	fd59A	0.55	0.081	-0.01	0.2	0.34
CG11560	erm	0.51	0.081	-0.01	0.2	0.34
CG11560	zfh2	0.47	0.081	-0.01	0.2	0.34
CG11560	Vsx1	0.44	0.081	-0.01	0.2	0.34
CG11560	CG32532	0.44	0.081	-0.01	0.2	0.34
CG11560	bab2	0.38	0.081	-0.01	0.2	0.34
CG11560	TfAP-2	0.37	0.081	-0.01	0.2	0.34
CG11560	CG34340	0.33	0.081	-0.01	0.2	0.34
CG11560	bsh	0.27	0.081	-0.01	0.2	0.34
CG11560	luna	0.11	0.081	-0.01	0.2	0.34
CG11560	kn	-0.04	0.081	-0.01	0.2	0.34
CG11560	Dll	-0.07	0.081	-0.01	0.2	0.34
CG11560	Hmx	-0.12	0.081	-0.01	0.2	0.34
CG11560	Atf3	-0.17	0.081	-0.01	0.2	0.34
CG11560	NK7.1	-0.18	0.081	-0.01	0.2	0.34
CG11560	br	-0.19	0.081	-0.01	0.2	0.34
CG11560	CG9932	-0.24	0.081	-0.01	0.2	0.34
CG11560	toy	-0.3	0.081	-0.01	0.2	0.34
CG5645	Vsx1	5.08	0.056	-0.56	0.683130051063973	0.43
CG5645	TfAP-2	3.92	0.056	-0.56	0.683130051063973	0.43
CG5645	tj	3.52	0.056	-0.56	0.683130051063973	0.43
CG5645	ham	2.89	0.056	-0.56	0.683130051063973	0.43
CG5645	bab1	2.66	0.056	-0.56	0.683130051063973	0.43
CG5645	noc	2.23	0.056	-0.56	0.683130051063973	0.43
CG5645	SoxN	2.22	0.056	-0.56	0.683130051063973	0.43
CG5645	CG32532	1.93	0.056	-0.56	0.683130051063973	0.43
CG5645	dac	1.93	0.056	-0.56	0.683130051063973	0.43
CG5645	zfh2	1.72	0.056	-0.56	0.683130051063973	0.43
CG5645	toy	1.61	0.056	-0.56	0.683130051063973	0.43
CG5645	klu	1.29	0.056	-0.56	0.683130051063973	0.43
CG5645	aop	1.29	0.056	-0.56	0.683130051063973	0.43
CG5645	ap	1.04	0.056	-0.56	0.683130051063973	0.43
CG5645	CG9650	1	0.056	-0.56	0.683130051063973	0.43
CG5645	bsh	0.93	0.056	-0.56	0.683130051063973	0.43
CG5645	Ets65A	0.88	0.056	-0.56	0.683130051063973	0.43
CG5645	Dll	0.77	0.056	-0.56	0.683130051063973	0.43
CG5645	sr	0.32	0.056	-0.56	0.683130051063973	0.43
CG5645	CG11294	0.28	0.056	-0.56	0.683130051063973	0.43
CG5645	dve	0.26	0.056	-0.56	0.683130051063973	0.43
CG5645	scro	0.23	0.056	-0.56	0.683130051063973	0.43
CG5645	dmrt99B	0.18	0.056	-0.56	0.683130051063973	0.43
CG5645	CG34340	0.18	0.056	-0.56	0.683130051063973	0.43
CG5645	fru	0.14	0.056	-0.56	0.683130051063973	0.43
CG5645	CG3726	0.07	0.056	-0.56	0.683130051063973	0.43
CG5645	mirr	-0.03	0.056	-0.56	0.683130051063973	0.43
CG5645	RunxB	-0.05	0.056	-0.56	0.683130051063973	0.43
CG5645	CG43689	-0.1	0.056	-0.56	0.683130051063973	0.43
CG5645	hbn	-0.22	0.056	-0.56	0.683130051063973	0.43
Nrx-IV	CG32105	6.19	0.115	-0.53	0.218217890235992	0.5
Nrx-IV	zfh2	5.82	0.115	-0.53	0.218217890235992	0.5
Nrx-IV	fru	3.97	0.115	-0.53	0.218217890235992	0.5
Nrx-IV	vvl	1.82	0.115	-0.53	0.218217890235992	0.5
Nrx-IV	oc	1.49	0.115	-0.53	0.218217890235992	0.5
Nrx-IV	lov	1.37	0.115	-0.53	0.218217890235992	0.5
Nrx-IV	hth	1.15	0.115	-0.53	0.218217890235992	0.5
Nrx-IV	run	0.88	0.115	-0.53	0.218217890235992	0.5
Nrx-IV	dac	0.86	0.115	-0.53	0.218217890235992	0.5
Nrx-IV	scro	0.75	0.115	-0.53	0.218217890235992	0.5
Nrx-IV	kn	0.68	0.115	-0.53	0.218217890235992	0.5
Nrx-IV	zfh1	0.65	0.115	-0.53	0.218217890235992	0.5
Nrx-IV	hbn	0.55	0.115	-0.53	0.218217890235992	0.5
Nrx-IV	tsh	0.51	0.115	-0.53	0.218217890235992	0.5
Nrx-IV	ham	0.28	0.115	-0.53	0.218217890235992	0.5
Nrx-IV	bab1	0.23	0.115	-0.53	0.218217890235992	0.5
Nrx-IV	Lim3	0.18	0.115	-0.53	0.218217890235992	0.5
Nrx-IV	CG11085	0.17	0.115	-0.53	0.218217890235992	0.5
Nrx-IV	Atf3	0.1	0.115	-0.53	0.218217890235992	0.5
Nrx-IV	mirr	-0.17	0.115	-0.53	0.218217890235992	0.5
Nrx-IV	dmrt99B	-0.19	0.115	-0.53	0.218217890235992	0.5
Nrx-IV	bab2	-0.2	0.115	-0.53	0.218217890235992	0.5
Nrx-IV	tj	-0.35	0.115	-0.53	0.218217890235992	0.5
Nrx-IV	br	-0.42	0.115	-0.53	0.218217890235992	0.5
Nrx-IV	aop	-0.45	0.115	-0.53	0.218217890235992	0.5
Nrx-IV	dve	-0.49	0.115	-0.53	0.218217890235992	0.5
Nrx-IV	CG34340	-0.53	0.115	-0.53	0.218217890235992	0.5
Nrx-IV	CG4328	-0.56	0.115	-0.53	0.218217890235992	0.5
Nrx-IV	elB	-0.6	0.115	-0.53	0.218217890235992	0.5
Nrx-IV	sr	-0.63	0.115	-0.53	0.218217890235992	0.5
CG9760	CG9932	10.49	0.251	-0.28	0.832050294337844	0.62
CG9760	tsh	4.65	0.251	-0.28	0.832050294337844	0.62
CG9760	hbn	4.17	0.251	-0.28	0.832050294337844	0.62
CG9760	apt	3.11	0.251	-0.28	0.832050294337844	0.62
CG9760	tup	3.08	0.251	-0.28	0.832050294337844	0.62
CG9760	oc	2.24	0.251	-0.28	0.832050294337844	0.62
CG9760	CG34340	2.15	0.251	-0.28	0.832050294337844	0.62
CG9760	sr	1.78	0.251	-0.28	0.832050294337844	0.62
CG9760	tj	1.77	0.251	-0.28	0.832050294337844	0.62
CG9760	NK7.1	1.65	0.251	-0.28	0.832050294337844	0.62
CG9760	CG3726	1.63	0.251	-0.28	0.832050294337844	0.62
CG9760	CG9650	1.55	0.251	-0.28	0.832050294337844	0.62
CG9760	CG4328	1.45	0.251	-0.28	0.832050294337844	0.62
CG9760	bi	1.24	0.251	-0.28	0.832050294337844	0.62
CG9760	dm	0.96	0.251	-0.28	0.832050294337844	0.62
CG9760	sim	0.86	0.251	-0.28	0.832050294337844	0.62
CG9760	pros	0.78	0.251	-0.28	0.832050294337844	0.62
CG9760	zfh2	0.72	0.251	-0.28	0.832050294337844	0.62
CG9760	Lim3	0.67	0.251	-0.28	0.832050294337844	0.62
CG9760	Vsx1	0.66	0.251	-0.28	0.832050294337844	0.62
CG9760	Sox102F	0.52	0.251	-0.28	0.832050294337844	0.62
CG9760	run	0.38	0.251	-0.28	0.832050294337844	0.62
CG9760	vvl	0.38	0.251	-0.28	0.832050294337844	0.62
CG9760	noc	0.35	0.251	-0.28	0.832050294337844	0.62
CG9760	dmrt99B	0.32	0.251	-0.28	0.832050294337844	0.62
CG9760	Atf3	0.26	0.251	-0.28	0.832050294337844	0.62
CG9760	CG11085	0.06	0.251	-0.28	0.832050294337844	0.62
CG9760	ham	0.05	0.251	-0.28	0.832050294337844	0.62
CG9760	Hmx	0.04	0.251	-0.28	0.832050294337844	0.62
CG9760	aop	0	0.251	-0.28	0.832050294337844	0.62
Rh7	TfAP-2	4.94	0.6	0	0.124034734589208	0.15
Rh7	Vsx2	3.21	0.6	0	0.124034734589208	0.15
Rh7	NK7.1	3.08	0.6	0	0.124034734589208	0.15
Rh7	CG3726	2.33	0.6	0	0.124034734589208	0.15
Rh7	lov	2.21	0.6	0	0.124034734589208	0.15
Rh7	CG4328	1.76	0.6	0	0.124034734589208	0.15
Rh7	CG9932	1.56	0.6	0	0.124034734589208	0.15
Rh7	CG34340	1.36	0.6	0	0.124034734589208	0.15
Rh7	hth	1.21	0.6	0	0.124034734589208	0.15
Rh7	apt	1.11	0.6	0	0.124034734589208	0.15
Rh7	bab2	1.04	0.6	0	0.124034734589208	0.15
Rh7	aop	0.95	0.6	0	0.124034734589208	0.15
Rh7	CG32105	0.85	0.6	0	0.124034734589208	0.15
Rh7	dm	0.79	0.6	0	0.124034734589208	0.15
Rh7	foxo	0.68	0.6	0	0.124034734589208	0.15
Rh7	Atf3	0.65	0.6	0	0.124034734589208	0.15
Rh7	ey	0.6	0.6	0	0.124034734589208	0.15
Rh7	Dll	0.55	0.6	0	0.124034734589208	0.15
Rh7	elB	0.53	0.6	0	0.124034734589208	0.15
Rh7	D	0.46	0.6	0	0.124034734589208	0.15
Rh7	fru	0.43	0.6	0	0.124034734589208	0.15
Rh7	svp	0.29	0.6	0	0.124034734589208	0.15
Rh7	dmrt99B	0.28	0.6	0	0.124034734589208	0.15
Rh7	Hmx	0.21	0.6	0	0.124034734589208	0.15
Rh7	dan	0.11	0.6	0	0.124034734589208	0.15
Rh7	sr	0.11	0.6	0	0.124034734589208	0.15
Rh7	tup	-0.03	0.6	0	0.124034734589208	0.15
Rh7	zfh1	-0.06	0.6	0	0.124034734589208	0.15
Rh7	bi	-0.06	0.6	0	0.124034734589208	0.15
Rh7	zfh2	-0.2	0.6	0	0.124034734589208	0.15
thoc6	Ets65A	6.69	0.119	-0.03	0.0975900072948533	0.13
thoc6	SoxN	6.6	0.119	-0.03	0.0975900072948533	0.13
thoc6	lov	4.19	0.119	-0.03	0.0975900072948533	0.13
thoc6	noc	3.03	0.119	-0.03	0.0975900072948533	0.13
thoc6	CG9932	1.88	0.119	-0.03	0.0975900072948533	0.13
thoc6	tup	1.6	0.119	-0.03	0.0975900072948533	0.13
thoc6	tj	1.35	0.119	-0.03	0.0975900072948533	0.13
thoc6	CG9650	1	0.119	-0.03	0.0975900072948533	0.13
thoc6	scro	0.99	0.119	-0.03	0.0975900072948533	0.13
thoc6	tsh	0.77	0.119	-0.03	0.0975900072948533	0.13
thoc6	CG11085	0.75	0.119	-0.03	0.0975900072948533	0.13
thoc6	Vsx2	0.7	0.119	-0.03	0.0975900072948533	0.13
thoc6	Hmx	0.67	0.119	-0.03	0.0975900072948533	0.13
thoc6	foxo	0.64	0.119	-0.03	0.0975900072948533	0.13
thoc6	br	0.61	0.119	-0.03	0.0975900072948533	0.13
thoc6	fd59A	0.61	0.119	-0.03	0.0975900072948533	0.13
thoc6	Vsx1	0.61	0.119	-0.03	0.0975900072948533	0.13
thoc6	kn	0.4	0.119	-0.03	0.0975900072948533	0.13
thoc6	CG4328	0.33	0.119	-0.03	0.0975900072948533	0.13
thoc6	bi	0.19	0.119	-0.03	0.0975900072948533	0.13
thoc6	zfh1	0.18	0.119	-0.03	0.0975900072948533	0.13
thoc6	CG34340	0.04	0.119	-0.03	0.0975900072948533	0.13
thoc6	dac	0.02	0.119	-0.03	0.0975900072948533	0.13
thoc6	RunxB	-0.09	0.119	-0.03	0.0975900072948533	0.13
thoc6	pdm3	-0.12	0.119	-0.03	0.0975900072948533	0.13
thoc6	CG32105	-0.15	0.119	-0.03	0.0975900072948533	0.13
thoc6	oc	-0.28	0.119	-0.03	0.0975900072948533	0.13
thoc6	CG32532	-0.29	0.119	-0.03	0.0975900072948533	0.13
thoc6	dm	-0.31	0.119	-0.03	0.0975900072948533	0.13
thoc6	D	-0.35	0.119	-0.03	0.0975900072948533	0.13
Adk1	tsh	5.1	0.061	0.28	-0.0666666666666667	0.99
Adk1	ap	2.87	0.061	0.28	-0.0666666666666667	0.99
Adk1	ab	2.68	0.061	0.28	-0.0666666666666667	0.99
Adk1	Ets65A	2.14	0.061	0.28	-0.0666666666666667	0.99
Adk1	dac	2.04	0.061	0.28	-0.0666666666666667	0.99
Adk1	CG34340	1.82	0.061	0.28	-0.0666666666666667	0.99
Adk1	bab2	1.5	0.061	0.28	-0.0666666666666667	0.99
Adk1	zfh2	1.36	0.061	0.28	-0.0666666666666667	0.99
Adk1	CG43689	1.31	0.061	0.28	-0.0666666666666667	0.99
Adk1	CG9932	1.25	0.061	0.28	-0.0666666666666667	0.99
Adk1	Sox102F	1.16	0.061	0.28	-0.0666666666666667	0.99
Adk1	CG32532	0.9	0.061	0.28	-0.0666666666666667	0.99
Adk1	ey	0.8	0.061	0.28	-0.0666666666666667	0.99
Adk1	lov	0.67	0.061	0.28	-0.0666666666666667	0.99
Adk1	CG3726	0.63	0.061	0.28	-0.0666666666666667	0.99
Adk1	CG4328	0.61	0.061	0.28	-0.0666666666666667	0.99
Adk1	klu	0.43	0.061	0.28	-0.0666666666666667	0.99
Adk1	TfAP-2	0.19	0.061	0.28	-0.0666666666666667	0.99
Adk1	CG11085	0.16	0.061	0.28	-0.0666666666666667	0.99
Adk1	dmrt99B	0.13	0.061	0.28	-0.0666666666666667	0.99
Adk1	RunxB	0.05	0.061	0.28	-0.0666666666666667	0.99
Adk1	noc	-0.08	0.061	0.28	-0.0666666666666667	0.99
Adk1	svp	-0.11	0.061	0.28	-0.0666666666666667	0.99
Adk1	Vsx2	-0.31	0.061	0.28	-0.0666666666666667	0.99
Adk1	ham	-0.31	0.061	0.28	-0.0666666666666667	0.99
Adk1	scro	-0.35	0.061	0.28	-0.0666666666666667	0.99
Adk1	ct	-0.36	0.061	0.28	-0.0666666666666667	0.99
Adk1	run	-0.47	0.061	0.28	-0.0666666666666667	0.99
Adk1	hbn	-0.62	0.061	0.28	-0.0666666666666667	0.99
Adk1	dan	-0.66	0.061	0.28	-0.0666666666666667	0.99
app	CG9932	6.43	0.271	0.07	0.0975900072948533	0.05
app	tup	5.62	0.271	0.07	0.0975900072948533	0.05
app	Dll	5.33	0.271	0.07	0.0975900072948533	0.05
app	CG4328	3.62	0.271	0.07	0.0975900072948533	0.05
app	Lim3	3.16	0.271	0.07	0.0975900072948533	0.05
app	hbn	2.66	0.271	0.07	0.0975900072948533	0.05
app	fkh	2.54	0.271	0.07	0.0975900072948533	0.05
app	ct	2.19	0.271	0.07	0.0975900072948533	0.05
app	Ets65A	1.88	0.271	0.07	0.0975900072948533	0.05
app	pdm3	1.8	0.271	0.07	0.0975900072948533	0.05
app	CG3726	1.64	0.271	0.07	0.0975900072948533	0.05
app	dac	1.39	0.271	0.07	0.0975900072948533	0.05
app	klu	1.35	0.271	0.07	0.0975900072948533	0.05
app	aop	1.26	0.271	0.07	0.0975900072948533	0.05
app	bsh	0.98	0.271	0.07	0.0975900072948533	0.05
app	SoxN	0.94	0.271	0.07	0.0975900072948533	0.05
app	hth	0.85	0.271	0.07	0.0975900072948533	0.05
app	kn	0.73	0.271	0.07	0.0975900072948533	0.05
app	CG32105	0.57	0.271	0.07	0.0975900072948533	0.05
app	Hmx	0.55	0.271	0.07	0.0975900072948533	0.05
app	mirr	0.55	0.271	0.07	0.0975900072948533	0.05
app	br	0.47	0.271	0.07	0.0975900072948533	0.05
app	CG34340	0.41	0.271	0.07	0.0975900072948533	0.05
app	Camta	0.35	0.271	0.07	0.0975900072948533	0.05
app	erm	0.33	0.271	0.07	0.0975900072948533	0.05
app	CG11085	0.31	0.271	0.07	0.0975900072948533	0.05
app	ap	0.24	0.271	0.07	0.0975900072948533	0.05
app	dm	0.16	0.271	0.07	0.0975900072948533	0.05
app	sim	-0.01	0.271	0.07	0.0975900072948533	0.05
app	Awh	-0.06	0.271	0.07	0.0975900072948533	0.05
Pbgs	sr	3.19	0.13	0.2	0.53748384988657	0.54
Pbgs	zfh1	2.39	0.13	0.2	0.53748384988657	0.54
Pbgs	CG9650	2.21	0.13	0.2	0.53748384988657	0.54
Pbgs	mirr	1.95	0.13	0.2	0.53748384988657	0.54
Pbgs	ey	1.76	0.13	0.2	0.53748384988657	0.54
Pbgs	Awh	1.74	0.13	0.2	0.53748384988657	0.54
Pbgs	zfh2	1.6	0.13	0.2	0.53748384988657	0.54
Pbgs	CG3726	1.33	0.13	0.2	0.53748384988657	0.54
Pbgs	ham	1.33	0.13	0.2	0.53748384988657	0.54
Pbgs	SoxN	1.23	0.13	0.2	0.53748384988657	0.54
Pbgs	Sox21b	1.11	0.13	0.2	0.53748384988657	0.54
Pbgs	Sox102F	0.92	0.13	0.2	0.53748384988657	0.54
Pbgs	pdm3	0.76	0.13	0.2	0.53748384988657	0.54
Pbgs	bab1	0.49	0.13	0.2	0.53748384988657	0.54
Pbgs	Vsx2	0.44	0.13	0.2	0.53748384988657	0.54
Pbgs	ab	0.27	0.13	0.2	0.53748384988657	0.54
Pbgs	D	0.25	0.13	0.2	0.53748384988657	0.54
Pbgs	br	0.25	0.13	0.2	0.53748384988657	0.54
Pbgs	Ets65A	0.21	0.13	0.2	0.53748384988657	0.54
Pbgs	erm	0.19	0.13	0.2	0.53748384988657	0.54
Pbgs	lov	0.07	0.13	0.2	0.53748384988657	0.54
Pbgs	Vsx1	-0.01	0.13	0.2	0.53748384988657	0.54
Pbgs	pros	-0.16	0.13	0.2	0.53748384988657	0.54
Pbgs	run	-0.26	0.13	0.2	0.53748384988657	0.54
Pbgs	svp	-0.29	0.13	0.2	0.53748384988657	0.54
Pbgs	dac	-0.43	0.13	0.2	0.53748384988657	0.54
Pbgs	CG32105	-0.45	0.13	0.2	0.53748384988657	0.54
Pbgs	fru	-0.48	0.13	0.2	0.53748384988657	0.54
Pbgs	CG11294	-0.5	0.13	0.2	0.53748384988657	0.54
Pbgs	foxo	-0.52	0.13	0.2	0.53748384988657	0.54
CG10426	bi	14.65	0.075	-0.37	0.258198889747161	0.28
CG10426	bab2	6.68	0.075	-0.37	0.258198889747161	0.28
CG10426	elB	3.82	0.075	-0.37	0.258198889747161	0.28
CG10426	Awh	3.09	0.075	-0.37	0.258198889747161	0.28
CG10426	fkh	3.01	0.075	-0.37	0.258198889747161	0.28
CG10426	CG43689	1.88	0.075	-0.37	0.258198889747161	0.28
CG10426	tsh	1.86	0.075	-0.37	0.258198889747161	0.28
CG10426	ham	1.57	0.075	-0.37	0.258198889747161	0.28
CG10426	dm	1.34	0.075	-0.37	0.258198889747161	0.28
CG10426	CG32532	1.26	0.075	-0.37	0.258198889747161	0.28
CG10426	foxo	1.25	0.075	-0.37	0.258198889747161	0.28
CG10426	Camta	0.93	0.075	-0.37	0.258198889747161	0.28
CG10426	dmrt99B	0.82	0.075	-0.37	0.258198889747161	0.28
CG10426	erm	0.8	0.075	-0.37	0.258198889747161	0.28
CG10426	fd59A	0.46	0.075	-0.37	0.258198889747161	0.28
CG10426	dac	0.44	0.075	-0.37	0.258198889747161	0.28
CG10426	zfh1	0.4	0.075	-0.37	0.258198889747161	0.28
CG10426	pros	0.4	0.075	-0.37	0.258198889747161	0.28
CG10426	kn	0.36	0.075	-0.37	0.258198889747161	0.28
CG10426	Atf3	0.28	0.075	-0.37	0.258198889747161	0.28
CG10426	bab1	-0.03	0.075	-0.37	0.258198889747161	0.28
CG10426	Sox102F	-0.05	0.075	-0.37	0.258198889747161	0.28
CG10426	D	-0.1	0.075	-0.37	0.258198889747161	0.28
CG10426	aop	-0.23	0.075	-0.37	0.258198889747161	0.28
CG10426	dve	-0.3	0.075	-0.37	0.258198889747161	0.28
CG10426	NK7.1	-0.31	0.075	-0.37	0.258198889747161	0.28
CG10426	ap	-0.31	0.075	-0.37	0.258198889747161	0.28
CG10426	vvl	-0.37	0.075	-0.37	0.258198889747161	0.28
CG10426	hth	-0.38	0.075	-0.37	0.258198889747161	0.28
CG10426	Vsx1	-0.39	0.075	-0.37	0.258198889747161	0.28
CG4328	luna	4.11	0.287	0.06	0.428571428571429	0.49
CG4328	ct	3.72	0.287	0.06	0.428571428571429	0.49
CG4328	klu	1.82	0.287	0.06	0.428571428571429	0.49
CG4328	Ets65A	1.76	0.287	0.06	0.428571428571429	0.49
CG4328	Vsx2	1.38	0.287	0.06	0.428571428571429	0.49
CG4328	Dll	1.3	0.287	0.06	0.428571428571429	0.49
CG4328	foxo	1.02	0.287	0.06	0.428571428571429	0.49
CG4328	hbn	0.99	0.287	0.06	0.428571428571429	0.49
CG4328	apt	0.97	0.287	0.06	0.428571428571429	0.49
CG4328	Camta	0.79	0.287	0.06	0.428571428571429	0.49
CG4328	toy	0.79	0.287	0.06	0.428571428571429	0.49
CG4328	ham	0.79	0.287	0.06	0.428571428571429	0.49
CG4328	ab	0.77	0.287	0.06	0.428571428571429	0.49
CG4328	oc	0.7	0.287	0.06	0.428571428571429	0.49
CG4328	pdm3	0.69	0.287	0.06	0.428571428571429	0.49
CG4328	elB	0.58	0.287	0.06	0.428571428571429	0.49
CG4328	CG32532	0.48	0.287	0.06	0.428571428571429	0.49
CG4328	fru	0.46	0.287	0.06	0.428571428571429	0.49
CG4328	svp	0.4	0.287	0.06	0.428571428571429	0.49
CG4328	Atf3	0.3	0.287	0.06	0.428571428571429	0.49
CG4328	aop	0.28	0.287	0.06	0.428571428571429	0.49
CG4328	CG3726	0.22	0.287	0.06	0.428571428571429	0.49
CG4328	vvl	0.06	0.287	0.06	0.428571428571429	0.49
CG4328	fd59A	0.05	0.287	0.06	0.428571428571429	0.49
CG4328	CG9650	0.04	0.287	0.06	0.428571428571429	0.49
CG4328	erm	0.01	0.287	0.06	0.428571428571429	0.49
CG4328	scro	0	0.287	0.06	0.428571428571429	0.49
CG4328	mirr	-0.06	0.287	0.06	0.428571428571429	0.49
CG4328	tup	-0.18	0.287	0.06	0.428571428571429	0.49
CG4328	hth	-0.18	0.287	0.06	0.428571428571429	0.49
ArfGAP1	bi	7.06	0.158	-0.31	0.0975900072948533	0.01
ArfGAP1	elB	6.62	0.158	-0.31	0.0975900072948533	0.01
ArfGAP1	Atf3	3.47	0.158	-0.31	0.0975900072948533	0.01
ArfGAP1	Ets65A	3.13	0.158	-0.31	0.0975900072948533	0.01
ArfGAP1	tsh	2.67	0.158	-0.31	0.0975900072948533	0.01
ArfGAP1	bab1	2.22	0.158	-0.31	0.0975900072948533	0.01
ArfGAP1	tup	1.61	0.158	-0.31	0.0975900072948533	0.01
ArfGAP1	dve	1.49	0.158	-0.31	0.0975900072948533	0.01
ArfGAP1	CG3726	1.45	0.158	-0.31	0.0975900072948533	0.01
ArfGAP1	CG9650	1.39	0.158	-0.31	0.0975900072948533	0.01
ArfGAP1	CG32532	1.13	0.158	-0.31	0.0975900072948533	0.01
ArfGAP1	D	1.05	0.158	-0.31	0.0975900072948533	0.01
ArfGAP1	dm	0.99	0.158	-0.31	0.0975900072948533	0.01
ArfGAP1	Camta	0.73	0.158	-0.31	0.0975900072948533	0.01
ArfGAP1	Lim3	0.63	0.158	-0.31	0.0975900072948533	0.01
ArfGAP1	pdm3	0.47	0.158	-0.31	0.0975900072948533	0.01
ArfGAP1	CG4328	0.44	0.158	-0.31	0.0975900072948533	0.01
ArfGAP1	Sox21b	0.25	0.158	-0.31	0.0975900072948533	0.01
ArfGAP1	dac	0.04	0.158	-0.31	0.0975900072948533	0.01
ArfGAP1	bsh	-0.04	0.158	-0.31	0.0975900072948533	0.01
ArfGAP1	ap	-0.08	0.158	-0.31	0.0975900072948533	0.01
ArfGAP1	lov	-0.13	0.158	-0.31	0.0975900072948533	0.01
ArfGAP1	ham	-0.27	0.158	-0.31	0.0975900072948533	0.01
ArfGAP1	br	-0.3	0.158	-0.31	0.0975900072948533	0.01
ArfGAP1	foxo	-0.31	0.158	-0.31	0.0975900072948533	0.01
ArfGAP1	dmrt99B	-0.36	0.158	-0.31	0.0975900072948533	0.01
ArfGAP1	CG11085	-0.38	0.158	-0.31	0.0975900072948533	0.01
ArfGAP1	kn	-0.46	0.158	-0.31	0.0975900072948533	0.01
ArfGAP1	hbn	-0.52	0.158	-0.31	0.0975900072948533	0.01
ArfGAP1	toy	-0.54	0.158	-0.31	0.0975900072948533	0.01
CG10638	CG11085	3.78	0.132	0.36	0.29277002188456	0.46
CG10638	fkh	2.76	0.132	0.36	0.29277002188456	0.46
CG10638	CG32532	2.57	0.132	0.36	0.29277002188456	0.46
CG10638	Lim3	2.09	0.132	0.36	0.29277002188456	0.46
CG10638	tsh	2.02	0.132	0.36	0.29277002188456	0.46
CG10638	TfAP-2	1.89	0.132	0.36	0.29277002188456	0.46
CG10638	ham	1.59	0.132	0.36	0.29277002188456	0.46
CG10638	CG34340	1.57	0.132	0.36	0.29277002188456	0.46
CG10638	Vsx2	1.5	0.132	0.36	0.29277002188456	0.46
CG10638	dan	1.35	0.132	0.36	0.29277002188456	0.46
CG10638	zfh1	1.14	0.132	0.36	0.29277002188456	0.46
CG10638	ct	1.04	0.132	0.36	0.29277002188456	0.46
CG10638	CG43689	0.82	0.132	0.36	0.29277002188456	0.46
CG10638	pros	0.63	0.132	0.36	0.29277002188456	0.46
CG10638	scro	0.62	0.132	0.36	0.29277002188456	0.46
CG10638	Atf3	0.57	0.132	0.36	0.29277002188456	0.46
CG10638	Sox102F	0.56	0.132	0.36	0.29277002188456	0.46
CG10638	CG9932	0.52	0.132	0.36	0.29277002188456	0.46
CG10638	bsh	0.36	0.132	0.36	0.29277002188456	0.46
CG10638	noc	0.33	0.132	0.36	0.29277002188456	0.46
CG10638	pdm3	0.33	0.132	0.36	0.29277002188456	0.46
CG10638	CG32105	0.26	0.132	0.36	0.29277002188456	0.46
CG10638	aop	0.15	0.132	0.36	0.29277002188456	0.46
CG10638	toy	-0.04	0.132	0.36	0.29277002188456	0.46
CG10638	dve	-0.27	0.132	0.36	0.29277002188456	0.46
CG10638	SoxN	-0.27	0.132	0.36	0.29277002188456	0.46
CG10638	bab2	-0.29	0.132	0.36	0.29277002188456	0.46
CG10638	lov	-0.36	0.132	0.36	0.29277002188456	0.46
CG10638	apt	-0.41	0.132	0.36	0.29277002188456	0.46
CG10638	mirr	-0.52	0.132	0.36	0.29277002188456	0.46
CG10681	pros	13.3	0.083	0.38	0.447213595499958	0.63
CG10681	tsh	3.68	0.083	0.38	0.447213595499958	0.63
CG10681	mirr	3.55	0.083	0.38	0.447213595499958	0.63
CG10681	CG11085	3.09	0.083	0.38	0.447213595499958	0.63
CG10681	bsh	2.93	0.083	0.38	0.447213595499958	0.63
CG10681	pdm3	2.21	0.083	0.38	0.447213595499958	0.63
CG10681	luna	2.06	0.083	0.38	0.447213595499958	0.63
CG10681	SoxN	1.93	0.083	0.38	0.447213595499958	0.63
CG10681	dac	1.45	0.083	0.38	0.447213595499958	0.63
CG10681	CG43689	1.32	0.083	0.38	0.447213595499958	0.63
CG10681	ham	1.24	0.083	0.38	0.447213595499958	0.63
CG10681	hbn	1.12	0.083	0.38	0.447213595499958	0.63
CG10681	CG9650	1.05	0.083	0.38	0.447213595499958	0.63
CG10681	D	0.87	0.083	0.38	0.447213595499958	0.63
CG10681	tj	0.83	0.083	0.38	0.447213595499958	0.63
CG10681	Awh	0.76	0.083	0.38	0.447213595499958	0.63
CG10681	lov	0.69	0.083	0.38	0.447213595499958	0.63
CG10681	CG34340	0.66	0.083	0.38	0.447213595499958	0.63
CG10681	Vsx2	0.58	0.083	0.38	0.447213595499958	0.63
CG10681	CG11294	0.57	0.083	0.38	0.447213595499958	0.63
CG10681	ab	0.57	0.083	0.38	0.447213595499958	0.63
CG10681	oc	0.56	0.083	0.38	0.447213595499958	0.63
CG10681	ap	0.45	0.083	0.38	0.447213595499958	0.63
CG10681	klu	0.37	0.083	0.38	0.447213595499958	0.63
CG10681	vvl	0.33	0.083	0.38	0.447213595499958	0.63
CG10681	ey	0.32	0.083	0.38	0.447213595499958	0.63
CG10681	svp	0.27	0.083	0.38	0.447213595499958	0.63
CG10681	Sox21b	0.2	0.083	0.38	0.447213595499958	0.63
CG10681	CG3726	0.08	0.083	0.38	0.447213595499958	0.63
CG10681	tup	0.07	0.083	0.38	0.447213595499958	0.63
CG10646	Vsx2	3.49	0.141	-0.24	1	0.28
CG10646	fd59A	3.43	0.141	-0.24	1	0.28
CG10646	CG9932	2.96	0.141	-0.24	1	0.28
CG10646	scro	2.34	0.141	-0.24	1	0.28
CG10646	elB	2.33	0.141	-0.24	1	0.28
CG10646	Dll	2.33	0.141	-0.24	1	0.28
CG10646	ct	2.29	0.141	-0.24	1	0.28
CG10646	hth	2.22	0.141	-0.24	1	0.28
CG10646	CG9650	2.11	0.141	-0.24	1	0.28
CG10646	CG43689	2.01	0.141	-0.24	1	0.28
CG10646	dm	1.98	0.141	-0.24	1	0.28
CG10646	bab2	1.7	0.141	-0.24	1	0.28
CG10646	hbn	1.68	0.141	-0.24	1	0.28
CG10646	D	1.55	0.141	-0.24	1	0.28
CG10646	ham	1.37	0.141	-0.24	1	0.28
CG10646	TfAP-2	1.34	0.141	-0.24	1	0.28
CG10646	Awh	1.29	0.141	-0.24	1	0.28
CG10646	CG11294	1.19	0.141	-0.24	1	0.28
CG10646	CG11085	1.07	0.141	-0.24	1	0.28
CG10646	ap	0.8	0.141	-0.24	1	0.28
CG10646	sr	0.67	0.141	-0.24	1	0.28
CG10646	zfh2	0.59	0.141	-0.24	1	0.28
CG10646	dve	0.43	0.141	-0.24	1	0.28
CG10646	CG32532	0.36	0.141	-0.24	1	0.28
CG10646	klu	0.33	0.141	-0.24	1	0.28
CG10646	apt	0.3	0.141	-0.24	1	0.28
CG10646	aop	0.25	0.141	-0.24	1	0.28
CG10646	run	0.22	0.141	-0.24	1	0.28
CG10646	toy	0.16	0.141	-0.24	1	0.28
CG10646	pdm3	0.12	0.141	-0.24	1	0.28
nst	pdm3	3.25	0.103	-0.34	0.149071198499986	0.17
nst	scro	2.45	0.103	-0.34	0.149071198499986	0.17
nst	foxo	1.95	0.103	-0.34	0.149071198499986	0.17
nst	mirr	1.92	0.103	-0.34	0.149071198499986	0.17
nst	RunxB	1.78	0.103	-0.34	0.149071198499986	0.17
nst	bab2	1.41	0.103	-0.34	0.149071198499986	0.17
nst	CG11085	1.17	0.103	-0.34	0.149071198499986	0.17
nst	ct	1.15	0.103	-0.34	0.149071198499986	0.17
nst	Vsx1	1.03	0.103	-0.34	0.149071198499986	0.17
nst	Atf3	1	0.103	-0.34	0.149071198499986	0.17
nst	lov	0.9	0.103	-0.34	0.149071198499986	0.17
nst	svp	0.89	0.103	-0.34	0.149071198499986	0.17
nst	Sox102F	0.85	0.103	-0.34	0.149071198499986	0.17
nst	erm	0.82	0.103	-0.34	0.149071198499986	0.17
nst	zfh1	0.8	0.103	-0.34	0.149071198499986	0.17
nst	CG34340	0.72	0.103	-0.34	0.149071198499986	0.17
nst	CG32105	0.72	0.103	-0.34	0.149071198499986	0.17
nst	Camta	0.63	0.103	-0.34	0.149071198499986	0.17
nst	sim	0.62	0.103	-0.34	0.149071198499986	0.17
nst	vvl	0.54	0.103	-0.34	0.149071198499986	0.17
nst	Ets65A	0.44	0.103	-0.34	0.149071198499986	0.17
nst	oc	0.39	0.103	-0.34	0.149071198499986	0.17
nst	luna	0.33	0.103	-0.34	0.149071198499986	0.17
nst	toy	0.3	0.103	-0.34	0.149071198499986	0.17
nst	SoxN	0.29	0.103	-0.34	0.149071198499986	0.17
nst	dve	0.26	0.103	-0.34	0.149071198499986	0.17
nst	tup	0.08	0.103	-0.34	0.149071198499986	0.17
nst	CG9932	-0.03	0.103	-0.34	0.149071198499986	0.17
nst	tj	-0.03	0.103	-0.34	0.149071198499986	0.17
nst	TfAP-2	-0.12	0.103	-0.34	0.149071198499986	0.17
CG34242	ap	2.27	0.091	-0.3	0.174077655955698	0.39
CG34242	hth	1.49	0.091	-0.3	0.174077655955698	0.39
CG34242	fkh	1.31	0.091	-0.3	0.174077655955698	0.39
CG34242	scro	1.17	0.091	-0.3	0.174077655955698	0.39
CG34242	foxo	0.88	0.091	-0.3	0.174077655955698	0.39
CG34242	CG43689	0.86	0.091	-0.3	0.174077655955698	0.39
CG34242	tj	0.81	0.091	-0.3	0.174077655955698	0.39
CG34242	mirr	0.8	0.091	-0.3	0.174077655955698	0.39
CG34242	CG9932	0.7	0.091	-0.3	0.174077655955698	0.39
CG34242	noc	0.69	0.091	-0.3	0.174077655955698	0.39
CG34242	lov	0.69	0.091	-0.3	0.174077655955698	0.39
CG34242	kn	0.55	0.091	-0.3	0.174077655955698	0.39
CG34242	Awh	0.48	0.091	-0.3	0.174077655955698	0.39
CG34242	bab2	0.47	0.091	-0.3	0.174077655955698	0.39
CG34242	fru	0.27	0.091	-0.3	0.174077655955698	0.39
CG34242	aop	0.24	0.091	-0.3	0.174077655955698	0.39
CG34242	NK7.1	0.19	0.091	-0.3	0.174077655955698	0.39
CG34242	toy	0.15	0.091	-0.3	0.174077655955698	0.39
CG34242	klu	0.09	0.091	-0.3	0.174077655955698	0.39
CG34242	hbn	0.08	0.091	-0.3	0.174077655955698	0.39
CG34242	RunxB	0.08	0.091	-0.3	0.174077655955698	0.39
CG34242	dm	0.07	0.091	-0.3	0.174077655955698	0.39
CG34242	bab1	0	0.091	-0.3	0.174077655955698	0.39
CG34242	CG11085	-0.07	0.091	-0.3	0.174077655955698	0.39
CG34242	Ets65A	-0.18	0.091	-0.3	0.174077655955698	0.39
CG34242	ham	-0.18	0.091	-0.3	0.174077655955698	0.39
CG34242	zfh1	-0.2	0.091	-0.3	0.174077655955698	0.39
CG34242	ab	-0.21	0.091	-0.3	0.174077655955698	0.39
CG34242	dve	-0.25	0.091	-0.3	0.174077655955698	0.39
CG34242	sr	-0.34	0.091	-0.3	0.174077655955698	0.39
CG4069	scro	5.35	0.093	-0.08	0.0975900072948533	0.18
CG4069	vvl	4.41	0.093	-0.08	0.0975900072948533	0.18
CG4069	Vsx1	4.18	0.093	-0.08	0.0975900072948533	0.18
CG4069	tup	4.09	0.093	-0.08	0.0975900072948533	0.18
CG4069	fd59A	3.32	0.093	-0.08	0.0975900072948533	0.18
CG4069	SoxN	3.28	0.093	-0.08	0.0975900072948533	0.18
CG4069	luna	2.37	0.093	-0.08	0.0975900072948533	0.18
CG4069	hth	2.22	0.093	-0.08	0.0975900072948533	0.18
CG4069	fru	2.08	0.093	-0.08	0.0975900072948533	0.18
CG4069	dmrt99B	1.86	0.093	-0.08	0.0975900072948533	0.18
CG4069	dan	1.73	0.093	-0.08	0.0975900072948533	0.18
CG4069	CG9932	1.68	0.093	-0.08	0.0975900072948533	0.18
CG4069	apt	1.58	0.093	-0.08	0.0975900072948533	0.18
CG4069	Dll	1.38	0.093	-0.08	0.0975900072948533	0.18
CG4069	kn	1.35	0.093	-0.08	0.0975900072948533	0.18
CG4069	NK7.1	1.16	0.093	-0.08	0.0975900072948533	0.18
CG4069	CG43689	1.02	0.093	-0.08	0.0975900072948533	0.18
CG4069	Hmx	0.96	0.093	-0.08	0.0975900072948533	0.18
CG4069	CG11294	0.93	0.093	-0.08	0.0975900072948533	0.18
CG4069	Atf3	0.87	0.093	-0.08	0.0975900072948533	0.18
CG4069	run	0.86	0.093	-0.08	0.0975900072948533	0.18
CG4069	ham	0.79	0.093	-0.08	0.0975900072948533	0.18
CG4069	TfAP-2	0.74	0.093	-0.08	0.0975900072948533	0.18
CG4069	aop	0.65	0.093	-0.08	0.0975900072948533	0.18
CG4069	CG11085	0.59	0.093	-0.08	0.0975900072948533	0.18
CG4069	CG3726	0.47	0.093	-0.08	0.0975900072948533	0.18
CG4069	Sox102F	0.39	0.093	-0.08	0.0975900072948533	0.18
CG4069	ct	0.38	0.093	-0.08	0.0975900072948533	0.18
CG4069	D	0.27	0.093	-0.08	0.0975900072948533	0.18
CG4069	dm	0.26	0.093	-0.08	0.0975900072948533	0.18
sowah	dac	8.48	0.119	-0.2	0.174077655955698	0.21
sowah	elB	5.26	0.119	-0.2	0.174077655955698	0.21
sowah	CG11294	3.53	0.119	-0.2	0.174077655955698	0.21
sowah	dve	2.84	0.119	-0.2	0.174077655955698	0.21
sowah	CG11085	2.76	0.119	-0.2	0.174077655955698	0.21
sowah	luna	2.29	0.119	-0.2	0.174077655955698	0.21
sowah	bsh	2.18	0.119	-0.2	0.174077655955698	0.21
sowah	Hmx	1.52	0.119	-0.2	0.174077655955698	0.21
sowah	CG34340	1.29	0.119	-0.2	0.174077655955698	0.21
sowah	CG43689	1.25	0.119	-0.2	0.174077655955698	0.21
sowah	CG4328	1	0.119	-0.2	0.174077655955698	0.21
sowah	bab2	0.93	0.119	-0.2	0.174077655955698	0.21
sowah	RunxB	0.88	0.119	-0.2	0.174077655955698	0.21
sowah	oc	0.83	0.119	-0.2	0.174077655955698	0.21
sowah	aop	0.83	0.119	-0.2	0.174077655955698	0.21
sowah	foxo	0.82	0.119	-0.2	0.174077655955698	0.21
sowah	fkh	0.56	0.119	-0.2	0.174077655955698	0.21
sowah	zfh2	0.53	0.119	-0.2	0.174077655955698	0.21
sowah	CG9650	0.53	0.119	-0.2	0.174077655955698	0.21
sowah	sim	0.44	0.119	-0.2	0.174077655955698	0.21
sowah	kn	0.42	0.119	-0.2	0.174077655955698	0.21
sowah	Awh	0.39	0.119	-0.2	0.174077655955698	0.21
sowah	Sox102F	0.36	0.119	-0.2	0.174077655955698	0.21
sowah	dmrt99B	0.24	0.119	-0.2	0.174077655955698	0.21
sowah	Vsx1	0.18	0.119	-0.2	0.174077655955698	0.21
sowah	br	0.17	0.119	-0.2	0.174077655955698	0.21
sowah	Sox21b	0.08	0.119	-0.2	0.174077655955698	0.21
sowah	CG32532	-0.11	0.119	-0.2	0.174077655955698	0.21
sowah	hth	-0.13	0.119	-0.2	0.174077655955698	0.21
sowah	dan	-0.13	0.119	-0.2	0.174077655955698	0.21
Ptp69D	ey	3.88	0.128	-0.06	0.124034734589208	0.16
Ptp69D	CG3726	3.33	0.128	-0.06	0.124034734589208	0.16
Ptp69D	mirr	2.14	0.128	-0.06	0.124034734589208	0.16
Ptp69D	Sox102F	1.87	0.128	-0.06	0.124034734589208	0.16
Ptp69D	NK7.1	1.49	0.128	-0.06	0.124034734589208	0.16
Ptp69D	foxo	1.29	0.128	-0.06	0.124034734589208	0.16
Ptp69D	CG4328	0.96	0.128	-0.06	0.124034734589208	0.16
Ptp69D	svp	0.88	0.128	-0.06	0.124034734589208	0.16
Ptp69D	Vsx2	0.84	0.128	-0.06	0.124034734589208	0.16
Ptp69D	dmrt99B	0.84	0.128	-0.06	0.124034734589208	0.16
Ptp69D	dve	0.74	0.128	-0.06	0.124034734589208	0.16
Ptp69D	SoxN	0.73	0.128	-0.06	0.124034734589208	0.16
Ptp69D	RunxB	0.65	0.128	-0.06	0.124034734589208	0.16
Ptp69D	ham	0.53	0.128	-0.06	0.124034734589208	0.16
Ptp69D	CG34340	0.5	0.128	-0.06	0.124034734589208	0.16
Ptp69D	CG9650	0.46	0.128	-0.06	0.124034734589208	0.16
Ptp69D	CG32532	0.45	0.128	-0.06	0.124034734589208	0.16
Ptp69D	CG11294	0.27	0.128	-0.06	0.124034734589208	0.16
Ptp69D	ab	0.2	0.128	-0.06	0.124034734589208	0.16
Ptp69D	oc	0.14	0.128	-0.06	0.124034734589208	0.16
Ptp69D	bab1	0.13	0.128	-0.06	0.124034734589208	0.16
Ptp69D	tup	0.12	0.128	-0.06	0.124034734589208	0.16
Ptp69D	run	0.06	0.128	-0.06	0.124034734589208	0.16
Ptp69D	CG11085	0.03	0.128	-0.06	0.124034734589208	0.16
Ptp69D	zfh2	0	0.128	-0.06	0.124034734589208	0.16
Ptp69D	D	-0.07	0.128	-0.06	0.124034734589208	0.16
Ptp69D	ct	-0.07	0.128	-0.06	0.124034734589208	0.16
Ptp69D	aop	-0.23	0.128	-0.06	0.124034734589208	0.16
Ptp69D	scro	-0.23	0.128	-0.06	0.124034734589208	0.16
Ptp69D	bi	-0.31	0.128	-0.06	0.124034734589208	0.16
CG32112	bi	7.96	0.099	-0.42	0.174077655955698	0.17
CG32112	CG11085	4.54	0.099	-0.42	0.174077655955698	0.17
CG32112	sr	4.49	0.099	-0.42	0.174077655955698	0.17
CG32112	tj	4.44	0.099	-0.42	0.174077655955698	0.17
CG32112	Vsx1	4.26	0.099	-0.42	0.174077655955698	0.17
CG32112	ab	2.85	0.099	-0.42	0.174077655955698	0.17
CG32112	kn	2.84	0.099	-0.42	0.174077655955698	0.17
CG32112	dve	1.76	0.099	-0.42	0.174077655955698	0.17
CG32112	RunxB	1.73	0.099	-0.42	0.174077655955698	0.17
CG32112	elB	1.36	0.099	-0.42	0.174077655955698	0.17
CG32112	D	1.33	0.099	-0.42	0.174077655955698	0.17
CG32112	CG34340	1.3	0.099	-0.42	0.174077655955698	0.17
CG32112	SoxN	1.23	0.099	-0.42	0.174077655955698	0.17
CG32112	fkh	1.08	0.099	-0.42	0.174077655955698	0.17
CG32112	CG4328	1.05	0.099	-0.42	0.174077655955698	0.17
CG32112	dm	0.69	0.099	-0.42	0.174077655955698	0.17
CG32112	CG3726	0.69	0.099	-0.42	0.174077655955698	0.17
CG32112	lov	0.66	0.099	-0.42	0.174077655955698	0.17
CG32112	br	0.61	0.099	-0.42	0.174077655955698	0.17
CG32112	mirr	0.61	0.099	-0.42	0.174077655955698	0.17
CG32112	Ets65A	0.6	0.099	-0.42	0.174077655955698	0.17
CG32112	erm	0.59	0.099	-0.42	0.174077655955698	0.17
CG32112	fru	0.39	0.099	-0.42	0.174077655955698	0.17
CG32112	run	0.23	0.099	-0.42	0.174077655955698	0.17
CG32112	pdm3	0.17	0.099	-0.42	0.174077655955698	0.17
CG32112	pros	0.15	0.099	-0.42	0.174077655955698	0.17
CG32112	Vsx2	0.15	0.099	-0.42	0.174077655955698	0.17
CG32112	CG32532	0.04	0.099	-0.42	0.174077655955698	0.17
CG32112	Dll	0.02	0.099	-0.42	0.174077655955698	0.17
CG32112	CG9932	-0.01	0.099	-0.42	0.174077655955698	0.17
CG32113	hth	4.72	0.023	-0.1	0.53748384988657	0.53
CG32113	mirr	2.45	0.023	-0.1	0.53748384988657	0.53
CG32113	CG34340	2.31	0.023	-0.1	0.53748384988657	0.53
CG32113	vvl	1.93	0.023	-0.1	0.53748384988657	0.53
CG32113	CG11085	1.78	0.023	-0.1	0.53748384988657	0.53
CG32113	bab2	1.75	0.023	-0.1	0.53748384988657	0.53
CG32113	svp	1.73	0.023	-0.1	0.53748384988657	0.53
CG32113	toy	1.42	0.023	-0.1	0.53748384988657	0.53
CG32113	scro	1.36	0.023	-0.1	0.53748384988657	0.53
CG32113	ham	1.36	0.023	-0.1	0.53748384988657	0.53
CG32113	bi	1.24	0.023	-0.1	0.53748384988657	0.53
CG32113	dm	1.15	0.023	-0.1	0.53748384988657	0.53
CG32113	NK7.1	1	0.023	-0.1	0.53748384988657	0.53
CG32113	fd59A	0.94	0.023	-0.1	0.53748384988657	0.53
CG32113	CG43689	0.88	0.023	-0.1	0.53748384988657	0.53
CG32113	CG32105	0.88	0.023	-0.1	0.53748384988657	0.53
CG32113	dmrt99B	0.87	0.023	-0.1	0.53748384988657	0.53
CG32113	CG9650	0.84	0.023	-0.1	0.53748384988657	0.53
CG32113	tj	0.81	0.023	-0.1	0.53748384988657	0.53
CG32113	ap	0.77	0.023	-0.1	0.53748384988657	0.53
CG32113	sr	0.59	0.023	-0.1	0.53748384988657	0.53
CG32113	RunxB	0.51	0.023	-0.1	0.53748384988657	0.53
CG32113	dve	0.44	0.023	-0.1	0.53748384988657	0.53
CG32113	elB	0.27	0.023	-0.1	0.53748384988657	0.53
CG32113	apt	0.23	0.023	-0.1	0.53748384988657	0.53
CG32113	Sox102F	0.21	0.023	-0.1	0.53748384988657	0.53
CG32113	kn	0.19	0.023	-0.1	0.53748384988657	0.53
CG32113	Atf3	0.15	0.023	-0.1	0.53748384988657	0.53
CG32113	CG3726	0.15	0.023	-0.1	0.53748384988657	0.53
CG32113	sim	0.14	0.023	-0.1	0.53748384988657	0.53
CG10948	Dll	4.9	0.069	-0.05	-0.0666666666666667	0.74
CG10948	Hmx	3.08	0.069	-0.05	-0.0666666666666667	0.74
CG10948	dmrt99B	2.79	0.069	-0.05	-0.0666666666666667	0.74
CG10948	CG9932	2.78	0.069	-0.05	-0.0666666666666667	0.74
CG10948	hbn	2.63	0.069	-0.05	-0.0666666666666667	0.74
CG10948	D	2.44	0.069	-0.05	-0.0666666666666667	0.74
CG10948	CG9650	2.32	0.069	-0.05	-0.0666666666666667	0.74
CG10948	Atf3	2	0.069	-0.05	-0.0666666666666667	0.74
CG10948	tsh	1.98	0.069	-0.05	-0.0666666666666667	0.74
CG10948	Ets65A	1.95	0.069	-0.05	-0.0666666666666667	0.74
CG10948	tj	1.88	0.069	-0.05	-0.0666666666666667	0.74
CG10948	foxo	1.77	0.069	-0.05	-0.0666666666666667	0.74
CG10948	fd59A	1.75	0.069	-0.05	-0.0666666666666667	0.74
CG10948	klu	1.56	0.069	-0.05	-0.0666666666666667	0.74
CG10948	CG43689	1.46	0.069	-0.05	-0.0666666666666667	0.74
CG10948	bab2	1.43	0.069	-0.05	-0.0666666666666667	0.74
CG10948	apt	1.25	0.069	-0.05	-0.0666666666666667	0.74
CG10948	CG11294	1.2	0.069	-0.05	-0.0666666666666667	0.74
CG10948	scro	1.07	0.069	-0.05	-0.0666666666666667	0.74
CG10948	Sox21b	1.04	0.069	-0.05	-0.0666666666666667	0.74
CG10948	dac	0.88	0.069	-0.05	-0.0666666666666667	0.74
CG10948	luna	0.75	0.069	-0.05	-0.0666666666666667	0.74
CG10948	mirr	0.75	0.069	-0.05	-0.0666666666666667	0.74
CG10948	dve	0.73	0.069	-0.05	-0.0666666666666667	0.74
CG10948	Vsx1	0.7	0.069	-0.05	-0.0666666666666667	0.74
CG10948	ey	0.69	0.069	-0.05	-0.0666666666666667	0.74
CG10948	CG34340	0.67	0.069	-0.05	-0.0666666666666667	0.74
CG10948	vvl	0.64	0.069	-0.05	-0.0666666666666667	0.74
CG10948	RunxB	0.63	0.069	-0.05	-0.0666666666666667	0.74
CG10948	Lim3	0.56	0.069	-0.05	-0.0666666666666667	0.74
CG14117	hth	7.76	0.06	-0.2	0.124034734589208	0.01
CG14117	kn	2.06	0.06	-0.2	0.124034734589208	0.01
CG14117	lov	1.74	0.06	-0.2	0.124034734589208	0.01
CG14117	fd59A	1.62	0.06	-0.2	0.124034734589208	0.01
CG14117	SoxN	1.59	0.06	-0.2	0.124034734589208	0.01
CG14117	fkh	1.54	0.06	-0.2	0.124034734589208	0.01
CG14117	ey	1.51	0.06	-0.2	0.124034734589208	0.01
CG14117	apt	1.39	0.06	-0.2	0.124034734589208	0.01
CG14117	bab1	1.38	0.06	-0.2	0.124034734589208	0.01
CG14117	pdm3	1.36	0.06	-0.2	0.124034734589208	0.01
CG14117	br	1.32	0.06	-0.2	0.124034734589208	0.01
CG14117	dm	1.26	0.06	-0.2	0.124034734589208	0.01
CG14117	dve	1.03	0.06	-0.2	0.124034734589208	0.01
CG14117	Camta	0.86	0.06	-0.2	0.124034734589208	0.01
CG14117	CG4328	0.83	0.06	-0.2	0.124034734589208	0.01
CG14117	D	0.78	0.06	-0.2	0.124034734589208	0.01
CG14117	Vsx1	0.67	0.06	-0.2	0.124034734589208	0.01
CG14117	fru	0.63	0.06	-0.2	0.124034734589208	0.01
CG14117	CG3726	0.51	0.06	-0.2	0.124034734589208	0.01
CG14117	CG34340	0.44	0.06	-0.2	0.124034734589208	0.01
CG14117	hbn	0.42	0.06	-0.2	0.124034734589208	0.01
CG14117	tup	0.39	0.06	-0.2	0.124034734589208	0.01
CG14117	NK7.1	0.27	0.06	-0.2	0.124034734589208	0.01
CG14117	CG11085	0.25	0.06	-0.2	0.124034734589208	0.01
CG14117	CG32105	0.14	0.06	-0.2	0.124034734589208	0.01
CG14117	CG11294	0.06	0.06	-0.2	0.124034734589208	0.01
CG14117	dac	0.05	0.06	-0.2	0.124034734589208	0.01
CG14117	CG32532	0.01	0.06	-0.2	0.124034734589208	0.01
CG14117	mirr	0	0.06	-0.2	0.124034734589208	0.01
CG14117	CG9650	-0.09	0.06	-0.2	0.124034734589208	0.01
MICAL-like	Vsx1	6.97	0.05	0.59	0.0666666666666667	0.01
MICAL-like	zfh1	5.22	0.05	0.59	0.0666666666666667	0.01
MICAL-like	ap	3.88	0.05	0.59	0.0666666666666667	0.01
MICAL-like	kn	2.16	0.05	0.59	0.0666666666666667	0.01
MICAL-like	dmrt99B	1.84	0.05	0.59	0.0666666666666667	0.01
MICAL-like	elB	1.84	0.05	0.59	0.0666666666666667	0.01
MICAL-like	sr	1.58	0.05	0.59	0.0666666666666667	0.01
MICAL-like	Ets65A	1.33	0.05	0.59	0.0666666666666667	0.01
MICAL-like	Sox102F	1.09	0.05	0.59	0.0666666666666667	0.01
MICAL-like	bab1	0.99	0.05	0.59	0.0666666666666667	0.01
MICAL-like	apt	0.91	0.05	0.59	0.0666666666666667	0.01
MICAL-like	ey	0.79	0.05	0.59	0.0666666666666667	0.01
MICAL-like	luna	0.75	0.05	0.59	0.0666666666666667	0.01
MICAL-like	tj	0.67	0.05	0.59	0.0666666666666667	0.01
MICAL-like	erm	0.63	0.05	0.59	0.0666666666666667	0.01
MICAL-like	oc	0.56	0.05	0.59	0.0666666666666667	0.01
MICAL-like	CG32532	0.49	0.05	0.59	0.0666666666666667	0.01
MICAL-like	Dll	0.27	0.05	0.59	0.0666666666666667	0.01
MICAL-like	Camta	0.08	0.05	0.59	0.0666666666666667	0.01
MICAL-like	tup	0.03	0.05	0.59	0.0666666666666667	0.01
MICAL-like	run	0.01	0.05	0.59	0.0666666666666667	0.01
MICAL-like	Hmx	-0.21	0.05	0.59	0.0666666666666667	0.01
MICAL-like	dm	-0.34	0.05	0.59	0.0666666666666667	0.01
MICAL-like	CG4328	-0.38	0.05	0.59	0.0666666666666667	0.01
MICAL-like	noc	-0.4	0.05	0.59	0.0666666666666667	0.01
MICAL-like	Atf3	-0.42	0.05	0.59	0.0666666666666667	0.01
MICAL-like	lov	-0.43	0.05	0.59	0.0666666666666667	0.01
MICAL-like	klu	-0.49	0.05	0.59	0.0666666666666667	0.01
MICAL-like	CG3726	-0.52	0.05	0.59	0.0666666666666667	0.01
MICAL-like	CG32105	-0.55	0.05	0.59	0.0666666666666667	0.01
CG11267	klu	7.8	0.159	-0.05	0.53748384988657	0.48
CG11267	CG3726	3.52	0.159	-0.05	0.53748384988657	0.48
CG11267	CG32105	3.46	0.159	-0.05	0.53748384988657	0.48
CG11267	CG4328	3.23	0.159	-0.05	0.53748384988657	0.48
CG11267	CG43689	2.59	0.159	-0.05	0.53748384988657	0.48
CG11267	Sox21b	2.31	0.159	-0.05	0.53748384988657	0.48
CG11267	apt	1.79	0.159	-0.05	0.53748384988657	0.48
CG11267	scro	1.61	0.159	-0.05	0.53748384988657	0.48
CG11267	lov	1.39	0.159	-0.05	0.53748384988657	0.48
CG11267	aop	1.21	0.159	-0.05	0.53748384988657	0.48
CG11267	CG9932	1.07	0.159	-0.05	0.53748384988657	0.48
CG11267	Dll	1	0.159	-0.05	0.53748384988657	0.48
CG11267	TfAP-2	0.82	0.159	-0.05	0.53748384988657	0.48
CG11267	ct	0.7	0.159	-0.05	0.53748384988657	0.48
CG11267	tsh	0.62	0.159	-0.05	0.53748384988657	0.48
CG11267	CG32532	0.55	0.159	-0.05	0.53748384988657	0.48
CG11267	Awh	0.49	0.159	-0.05	0.53748384988657	0.48
CG11267	SoxN	0.46	0.159	-0.05	0.53748384988657	0.48
CG11267	fkh	0.32	0.159	-0.05	0.53748384988657	0.48
CG11267	br	0.26	0.159	-0.05	0.53748384988657	0.48
CG11267	hbn	0.19	0.159	-0.05	0.53748384988657	0.48
CG11267	Vsx1	0	0.159	-0.05	0.53748384988657	0.48
CG11267	run	-0.17	0.159	-0.05	0.53748384988657	0.48
CG11267	Lim3	-0.19	0.159	-0.05	0.53748384988657	0.48
CG11267	bab1	-0.22	0.159	-0.05	0.53748384988657	0.48
CG11267	ap	-0.22	0.159	-0.05	0.53748384988657	0.48
CG11267	dmrt99B	-0.24	0.159	-0.05	0.53748384988657	0.48
CG11267	fd59A	-0.29	0.159	-0.05	0.53748384988657	0.48
CG11267	ab	-0.31	0.159	-0.05	0.53748384988657	0.48
CG11267	dm	-0.37	0.159	-0.05	0.53748384988657	0.48
ste14	Ets65A	5.84	0.135	0.07	0.683130051063973	0.58
ste14	dan	3.88	0.135	0.07	0.683130051063973	0.58
ste14	ey	3.15	0.135	0.07	0.683130051063973	0.58
ste14	CG3726	3.1	0.135	0.07	0.683130051063973	0.58
ste14	CG11294	2.64	0.135	0.07	0.683130051063973	0.58
ste14	bab1	2.62	0.135	0.07	0.683130051063973	0.58
ste14	dac	2.32	0.135	0.07	0.683130051063973	0.58
ste14	luna	1.87	0.135	0.07	0.683130051063973	0.58
ste14	Atf3	1.65	0.135	0.07	0.683130051063973	0.58
ste14	tsh	1.64	0.135	0.07	0.683130051063973	0.58
ste14	fd59A	1.63	0.135	0.07	0.683130051063973	0.58
ste14	fkh	1.61	0.135	0.07	0.683130051063973	0.58
ste14	run	1.25	0.135	0.07	0.683130051063973	0.58
ste14	CG32532	1.15	0.135	0.07	0.683130051063973	0.58
ste14	dve	0.98	0.135	0.07	0.683130051063973	0.58
ste14	pros	0.84	0.135	0.07	0.683130051063973	0.58
ste14	D	0.64	0.135	0.07	0.683130051063973	0.58
ste14	Vsx2	0.63	0.135	0.07	0.683130051063973	0.58
ste14	CG43689	0.62	0.135	0.07	0.683130051063973	0.58
ste14	tj	0.62	0.135	0.07	0.683130051063973	0.58
ste14	dm	0.52	0.135	0.07	0.683130051063973	0.58
ste14	CG9932	0.41	0.135	0.07	0.683130051063973	0.58
ste14	svp	0.37	0.135	0.07	0.683130051063973	0.58
ste14	elB	0.35	0.135	0.07	0.683130051063973	0.58
ste14	RunxB	0.31	0.135	0.07	0.683130051063973	0.58
ste14	foxo	0.29	0.135	0.07	0.683130051063973	0.58
ste14	aop	0.28	0.135	0.07	0.683130051063973	0.58
ste14	tup	0.2	0.135	0.07	0.683130051063973	0.58
ste14	pdm3	0.2	0.135	0.07	0.683130051063973	0.58
ste14	Awh	0.16	0.135	0.07	0.683130051063973	0.58
AdenoK	CG34340	2.24	0.085	0.32	0.683130051063973	0.89
AdenoK	tup	2.19	0.085	0.32	0.683130051063973	0.89
AdenoK	Ets65A	2.07	0.085	0.32	0.683130051063973	0.89
AdenoK	foxo	1.84	0.085	0.32	0.683130051063973	0.89
AdenoK	klu	1.66	0.085	0.32	0.683130051063973	0.89
AdenoK	br	1.51	0.085	0.32	0.683130051063973	0.89
AdenoK	zfh2	0.88	0.085	0.32	0.683130051063973	0.89
AdenoK	fd59A	0.53	0.085	0.32	0.683130051063973	0.89
AdenoK	CG9932	0.43	0.085	0.32	0.683130051063973	0.89
AdenoK	bab1	0.38	0.085	0.32	0.683130051063973	0.89
AdenoK	ap	0.31	0.085	0.32	0.683130051063973	0.89
AdenoK	apt	0.16	0.085	0.32	0.683130051063973	0.89
AdenoK	elB	0.14	0.085	0.32	0.683130051063973	0.89
AdenoK	oc	0.12	0.085	0.32	0.683130051063973	0.89
AdenoK	dan	0.08	0.085	0.32	0.683130051063973	0.89
AdenoK	mirr	0.08	0.085	0.32	0.683130051063973	0.89
AdenoK	Camta	0.04	0.085	0.32	0.683130051063973	0.89
AdenoK	CG11294	-0.06	0.085	0.32	0.683130051063973	0.89
AdenoK	sim	-0.16	0.085	0.32	0.683130051063973	0.89
AdenoK	bab2	-0.17	0.085	0.32	0.683130051063973	0.89
AdenoK	SoxN	-0.17	0.085	0.32	0.683130051063973	0.89
AdenoK	pdm3	-0.22	0.085	0.32	0.683130051063973	0.89
AdenoK	kn	-0.34	0.085	0.32	0.683130051063973	0.89
AdenoK	CG32532	-0.47	0.085	0.32	0.683130051063973	0.89
AdenoK	Vsx2	-0.59	0.085	0.32	0.683130051063973	0.89
AdenoK	vvl	-0.64	0.085	0.32	0.683130051063973	0.89
AdenoK	CG4328	-0.64	0.085	0.32	0.683130051063973	0.89
AdenoK	CG11085	-0.75	0.085	0.32	0.683130051063973	0.89
AdenoK	Lim3	-0.76	0.085	0.32	0.683130051063973	0.89
AdenoK	ham	-0.85	0.085	0.32	0.683130051063973	0.89
CG11279	Ets65A	3.84	0.144	-0.27	0.53748384988657	0.6
CG11279	dac	3.13	0.144	-0.27	0.53748384988657	0.6
CG11279	Awh	2.22	0.144	-0.27	0.53748384988657	0.6
CG11279	Atf3	2.05	0.144	-0.27	0.53748384988657	0.6
CG11279	ey	1.71	0.144	-0.27	0.53748384988657	0.6
CG11279	svp	1.53	0.144	-0.27	0.53748384988657	0.6
CG11279	tup	1.53	0.144	-0.27	0.53748384988657	0.6
CG11279	foxo	1.19	0.144	-0.27	0.53748384988657	0.6
CG11279	SoxN	1.17	0.144	-0.27	0.53748384988657	0.6
CG11279	ct	1.07	0.144	-0.27	0.53748384988657	0.6
CG11279	CG11294	0.95	0.144	-0.27	0.53748384988657	0.6
CG11279	run	0.9	0.144	-0.27	0.53748384988657	0.6
CG11279	toy	0.82	0.144	-0.27	0.53748384988657	0.6
CG11279	Dll	0.77	0.144	-0.27	0.53748384988657	0.6
CG11279	tsh	0.58	0.144	-0.27	0.53748384988657	0.6
CG11279	scro	0.57	0.144	-0.27	0.53748384988657	0.6
CG11279	fkh	0.53	0.144	-0.27	0.53748384988657	0.6
CG11279	pdm3	0.53	0.144	-0.27	0.53748384988657	0.6
CG11279	RunxB	0.47	0.144	-0.27	0.53748384988657	0.6
CG11279	oc	0.47	0.144	-0.27	0.53748384988657	0.6
CG11279	CG32532	0.39	0.144	-0.27	0.53748384988657	0.6
CG11279	CG43689	0.35	0.144	-0.27	0.53748384988657	0.6
CG11279	mirr	0.34	0.144	-0.27	0.53748384988657	0.6
CG11279	zfh1	0.3	0.144	-0.27	0.53748384988657	0.6
CG11279	NK7.1	0.21	0.144	-0.27	0.53748384988657	0.6
CG11279	TfAP-2	0.16	0.144	-0.27	0.53748384988657	0.6
CG11279	tj	0.15	0.144	-0.27	0.53748384988657	0.6
CG11279	hbn	0.04	0.144	-0.27	0.53748384988657	0.6
CG11279	lov	0.02	0.144	-0.27	0.53748384988657	0.6
CG11279	sim	0	0.144	-0.27	0.53748384988657	0.6
trn	Camta	4.18	0.614	0.62	0.372104203767625	0.05
trn	dac	2.74	0.614	0.62	0.372104203767625	0.05
trn	ab	2.61	0.614	0.62	0.372104203767625	0.05
trn	luna	1.81	0.614	0.62	0.372104203767625	0.05
trn	dmrt99B	1.67	0.614	0.62	0.372104203767625	0.05
trn	pdm3	1.33	0.614	0.62	0.372104203767625	0.05
trn	dve	1.23	0.614	0.62	0.372104203767625	0.05
trn	foxo	0.97	0.614	0.62	0.372104203767625	0.05
trn	hth	0.88	0.614	0.62	0.372104203767625	0.05
trn	mirr	0.86	0.614	0.62	0.372104203767625	0.05
trn	CG32532	0.75	0.614	0.62	0.372104203767625	0.05
trn	dan	0.74	0.614	0.62	0.372104203767625	0.05
trn	aop	0.66	0.614	0.62	0.372104203767625	0.05
trn	RunxB	0.55	0.614	0.62	0.372104203767625	0.05
trn	Awh	0.52	0.614	0.62	0.372104203767625	0.05
trn	TfAP-2	0.3	0.614	0.62	0.372104203767625	0.05
trn	fru	0.23	0.614	0.62	0.372104203767625	0.05
trn	zfh2	0.2	0.614	0.62	0.372104203767625	0.05
trn	tup	0.17	0.614	0.62	0.372104203767625	0.05
trn	dm	0.13	0.614	0.62	0.372104203767625	0.05
trn	D	0.04	0.614	0.62	0.372104203767625	0.05
trn	CG9650	-0.01	0.614	0.62	0.372104203767625	0.05
trn	hbn	-0.24	0.614	0.62	0.372104203767625	0.05
trn	Dll	-0.28	0.614	0.62	0.372104203767625	0.05
trn	CG34340	-0.35	0.614	0.62	0.372104203767625	0.05
trn	sr	-0.36	0.614	0.62	0.372104203767625	0.05
trn	kn	-0.37	0.614	0.62	0.372104203767625	0.05
trn	erm	-0.41	0.614	0.62	0.372104203767625	0.05
trn	svp	-0.52	0.614	0.62	0.372104203767625	0.05
trn	Lim3	-0.58	0.614	0.62	0.372104203767625	0.05
caps	elB	4.24	0.647	-0.23	0.382970843102535	0.68
caps	Lim3	3.05	0.647	-0.23	0.382970843102535	0.68
caps	dve	2.42	0.647	-0.23	0.382970843102535	0.68
caps	svp	2.11	0.647	-0.23	0.382970843102535	0.68
caps	hth	2	0.647	-0.23	0.382970843102535	0.68
caps	fru	1.65	0.647	-0.23	0.382970843102535	0.68
caps	Ets65A	1.58	0.647	-0.23	0.382970843102535	0.68
caps	Hmx	1.24	0.647	-0.23	0.382970843102535	0.68
caps	tsh	0.96	0.647	-0.23	0.382970843102535	0.68
caps	apt	0.86	0.647	-0.23	0.382970843102535	0.68
caps	scro	0.72	0.647	-0.23	0.382970843102535	0.68
caps	CG11294	0.66	0.647	-0.23	0.382970843102535	0.68
caps	NK7.1	0.61	0.647	-0.23	0.382970843102535	0.68
caps	CG32105	0.5	0.647	-0.23	0.382970843102535	0.68
caps	oc	0.45	0.647	-0.23	0.382970843102535	0.68
caps	zfh2	0.35	0.647	-0.23	0.382970843102535	0.68
caps	run	0.33	0.647	-0.23	0.382970843102535	0.68
caps	ap	0.19	0.647	-0.23	0.382970843102535	0.68
caps	dan	0.09	0.647	-0.23	0.382970843102535	0.68
caps	Dll	0.08	0.647	-0.23	0.382970843102535	0.68
caps	bab2	0.06	0.647	-0.23	0.382970843102535	0.68
caps	Atf3	0.05	0.647	-0.23	0.382970843102535	0.68
caps	lov	0.02	0.647	-0.23	0.382970843102535	0.68
caps	noc	0	0.647	-0.23	0.382970843102535	0.68
caps	D	-0.21	0.647	-0.23	0.382970843102535	0.68
caps	ey	-0.32	0.647	-0.23	0.382970843102535	0.68
caps	CG9650	-0.35	0.647	-0.23	0.382970843102535	0.68
caps	sim	-0.36	0.647	-0.23	0.382970843102535	0.68
caps	Awh	-0.39	0.647	-0.23	0.382970843102535	0.68
caps	ct	-0.47	0.647	-0.23	0.382970843102535	0.68
flr	zfh1	7.95	0.172	-0.08	0.382970843102535	0.75
flr	svp	3.24	0.172	-0.08	0.382970843102535	0.75
flr	CG11085	2.84	0.172	-0.08	0.382970843102535	0.75
flr	Ets65A	2.73	0.172	-0.08	0.382970843102535	0.75
flr	dve	2.22	0.172	-0.08	0.382970843102535	0.75
flr	Sox102F	2.14	0.172	-0.08	0.382970843102535	0.75
flr	D	1.92	0.172	-0.08	0.382970843102535	0.75
flr	Vsx2	1.6	0.172	-0.08	0.382970843102535	0.75
flr	Vsx1	1.56	0.172	-0.08	0.382970843102535	0.75
flr	Hmx	1.51	0.172	-0.08	0.382970843102535	0.75
flr	fd59A	1.44	0.172	-0.08	0.382970843102535	0.75
flr	tup	1.43	0.172	-0.08	0.382970843102535	0.75
flr	CG43689	1.33	0.172	-0.08	0.382970843102535	0.75
flr	CG9932	1.2	0.172	-0.08	0.382970843102535	0.75
flr	kn	1.14	0.172	-0.08	0.382970843102535	0.75
flr	br	1.03	0.172	-0.08	0.382970843102535	0.75
flr	Camta	0.76	0.172	-0.08	0.382970843102535	0.75
flr	CG3726	0.74	0.172	-0.08	0.382970843102535	0.75
flr	luna	0.69	0.172	-0.08	0.382970843102535	0.75
flr	bi	0.64	0.172	-0.08	0.382970843102535	0.75
flr	elB	0.57	0.172	-0.08	0.382970843102535	0.75
flr	oc	0.57	0.172	-0.08	0.382970843102535	0.75
flr	ap	0.55	0.172	-0.08	0.382970843102535	0.75
flr	bab1	0.51	0.172	-0.08	0.382970843102535	0.75
flr	run	0.49	0.172	-0.08	0.382970843102535	0.75
flr	mirr	0.36	0.172	-0.08	0.382970843102535	0.75
flr	RunxB	0.28	0.172	-0.08	0.382970843102535	0.75
flr	ham	0.23	0.172	-0.08	0.382970843102535	0.75
flr	zfh2	0.21	0.172	-0.08	0.382970843102535	0.75
flr	pdm3	0.2	0.172	-0.08	0.382970843102535	0.75
CG10713	noc	4.26	0.117	0.17	0.149071198499986	0.16
CG10713	Sox21b	4.19	0.117	0.17	0.149071198499986	0.16
CG10713	lov	3.34	0.117	0.17	0.149071198499986	0.16
CG10713	CG32105	3.31	0.117	0.17	0.149071198499986	0.16
CG10713	tj	2.96	0.117	0.17	0.149071198499986	0.16
CG10713	ham	2.6	0.117	0.17	0.149071198499986	0.16
CG10713	pdm3	1.7	0.117	0.17	0.149071198499986	0.16
CG10713	zfh1	1.65	0.117	0.17	0.149071198499986	0.16
CG10713	svp	1.4	0.117	0.17	0.149071198499986	0.16
CG10713	dmrt99B	1.34	0.117	0.17	0.149071198499986	0.16
CG10713	Awh	1.25	0.117	0.17	0.149071198499986	0.16
CG10713	CG32532	1.23	0.117	0.17	0.149071198499986	0.16
CG10713	CG43689	1.15	0.117	0.17	0.149071198499986	0.16
CG10713	dan	1.05	0.117	0.17	0.149071198499986	0.16
CG10713	bi	0.66	0.117	0.17	0.149071198499986	0.16
CG10713	pros	0.52	0.117	0.17	0.149071198499986	0.16
CG10713	SoxN	0.49	0.117	0.17	0.149071198499986	0.16
CG10713	hbn	0.42	0.117	0.17	0.149071198499986	0.16
CG10713	oc	0.37	0.117	0.17	0.149071198499986	0.16
CG10713	ct	0.34	0.117	0.17	0.149071198499986	0.16
CG10713	erm	0.28	0.117	0.17	0.149071198499986	0.16
CG10713	sim	0.26	0.117	0.17	0.149071198499986	0.16
CG10713	dve	0.25	0.117	0.17	0.149071198499986	0.16
CG10713	ey	0.13	0.117	0.17	0.149071198499986	0.16
CG10713	CG34340	0.07	0.117	0.17	0.149071198499986	0.16
CG10713	RunxB	0.05	0.117	0.17	0.149071198499986	0.16
CG10713	aop	0.03	0.117	0.17	0.149071198499986	0.16
CG10713	Vsx1	0.03	0.117	0.17	0.149071198499986	0.16
CG10713	mirr	0.02	0.117	0.17	0.149071198499986	0.16
CG10713	CG11085	-0.02	0.117	0.17	0.149071198499986	0.16
CG10133	klu	4.99	0.085	-0.59	1	0.96
CG10133	SoxN	2.46	0.085	-0.59	1	0.96
CG10133	ab	1.57	0.085	-0.59	1	0.96
CG10133	fd59A	1.51	0.085	-0.59	1	0.96
CG10133	bab1	1.47	0.085	-0.59	1	0.96
CG10133	oc	1.28	0.085	-0.59	1	0.96
CG10133	Awh	1.26	0.085	-0.59	1	0.96
CG10133	fkh	1.13	0.085	-0.59	1	0.96
CG10133	Lim3	0.84	0.085	-0.59	1	0.96
CG10133	Vsx1	0.71	0.085	-0.59	1	0.96
CG10133	foxo	0.6	0.085	-0.59	1	0.96
CG10133	br	0.57	0.085	-0.59	1	0.96
CG10133	Sox21b	0.55	0.085	-0.59	1	0.96
CG10133	CG11294	0.54	0.085	-0.59	1	0.96
CG10133	fru	0.43	0.085	-0.59	1	0.96
CG10133	Sox102F	0.39	0.085	-0.59	1	0.96
CG10133	dmrt99B	0.37	0.085	-0.59	1	0.96
CG10133	scro	0.36	0.085	-0.59	1	0.96
CG10133	Hmx	0.34	0.085	-0.59	1	0.96
CG10133	vvl	0.29	0.085	-0.59	1	0.96
CG10133	ap	0.28	0.085	-0.59	1	0.96
CG10133	sr	0.19	0.085	-0.59	1	0.96
CG10133	lov	0.18	0.085	-0.59	1	0.96
CG10133	noc	0.08	0.085	-0.59	1	0.96
CG10133	dac	0.03	0.085	-0.59	1	0.96
CG10133	bsh	-0.05	0.085	-0.59	1	0.96
CG10133	NK7.1	-0.07	0.085	-0.59	1	0.96
CG10133	sim	-0.2	0.085	-0.59	1	0.96
CG10133	mirr	-0.24	0.085	-0.59	1	0.96
CG10133	dan	-0.31	0.085	-0.59	1	0.96
stv	bi	5.65	0.39	0.32	0.258198889747161	0.35
stv	erm	2.99	0.39	0.32	0.258198889747161	0.35
stv	ey	2.89	0.39	0.32	0.258198889747161	0.35
stv	dve	1.89	0.39	0.32	0.258198889747161	0.35
stv	zfh2	1.71	0.39	0.32	0.258198889747161	0.35
stv	Camta	1.69	0.39	0.32	0.258198889747161	0.35
stv	CG32532	1.61	0.39	0.32	0.258198889747161	0.35
stv	br	1.3	0.39	0.32	0.258198889747161	0.35
stv	CG34340	1.15	0.39	0.32	0.258198889747161	0.35
stv	sim	1.14	0.39	0.32	0.258198889747161	0.35
stv	CG11085	1.04	0.39	0.32	0.258198889747161	0.35
stv	SoxN	0.79	0.39	0.32	0.258198889747161	0.35
stv	RunxB	0.71	0.39	0.32	0.258198889747161	0.35
stv	CG3726	0.55	0.39	0.32	0.258198889747161	0.35
stv	pdm3	0.44	0.39	0.32	0.258198889747161	0.35
stv	ab	0.44	0.39	0.32	0.258198889747161	0.35
stv	CG9650	0.42	0.39	0.32	0.258198889747161	0.35
stv	foxo	0.41	0.39	0.32	0.258198889747161	0.35
stv	Ets65A	0.39	0.39	0.32	0.258198889747161	0.35
stv	hth	0.3	0.39	0.32	0.258198889747161	0.35
stv	dmrt99B	0.2	0.39	0.32	0.258198889747161	0.35
stv	sr	0.11	0.39	0.32	0.258198889747161	0.35
stv	klu	0.09	0.39	0.32	0.258198889747161	0.35
stv	D	0.06	0.39	0.32	0.258198889747161	0.35
stv	CG9932	0.02	0.39	0.32	0.258198889747161	0.35
stv	Awh	-0.03	0.39	0.32	0.258198889747161	0.35
stv	tup	-0.08	0.39	0.32	0.258198889747161	0.35
stv	dan	-0.09	0.39	0.32	0.258198889747161	0.35
stv	dac	-0.11	0.39	0.32	0.258198889747161	0.35
stv	Sox102F	-0.12	0.39	0.32	0.258198889747161	0.35
Abp1	Hmx	5.89	0.156	-0.46	0.333333333333333	0.67
Abp1	Sox102F	5.78	0.156	-0.46	0.333333333333333	0.67
Abp1	NK7.1	5.76	0.156	-0.46	0.333333333333333	0.67
Abp1	TfAP-2	5.53	0.156	-0.46	0.333333333333333	0.67
Abp1	D	3.64	0.156	-0.46	0.333333333333333	0.67
Abp1	toy	3.3	0.156	-0.46	0.333333333333333	0.67
Abp1	erm	2.79	0.156	-0.46	0.333333333333333	0.67
Abp1	CG43689	2.59	0.156	-0.46	0.333333333333333	0.67
Abp1	dve	1.91	0.156	-0.46	0.333333333333333	0.67
Abp1	bab2	1.8	0.156	-0.46	0.333333333333333	0.67
Abp1	CG9650	1.74	0.156	-0.46	0.333333333333333	0.67
Abp1	bsh	1.49	0.156	-0.46	0.333333333333333	0.67
Abp1	dmrt99B	1.35	0.156	-0.46	0.333333333333333	0.67
Abp1	CG3726	1.14	0.156	-0.46	0.333333333333333	0.67
Abp1	CG11085	1.1	0.156	-0.46	0.333333333333333	0.67
Abp1	CG32532	1.01	0.156	-0.46	0.333333333333333	0.67
Abp1	fd59A	0.91	0.156	-0.46	0.333333333333333	0.67
Abp1	CG4328	0.89	0.156	-0.46	0.333333333333333	0.67
Abp1	bi	0.77	0.156	-0.46	0.333333333333333	0.67
Abp1	zfh2	0.69	0.156	-0.46	0.333333333333333	0.67
Abp1	oc	0.62	0.156	-0.46	0.333333333333333	0.67
Abp1	CG11294	0.52	0.156	-0.46	0.333333333333333	0.67
Abp1	Ets65A	0.48	0.156	-0.46	0.333333333333333	0.67
Abp1	Lim3	0.44	0.156	-0.46	0.333333333333333	0.67
Abp1	ab	0.43	0.156	-0.46	0.333333333333333	0.67
Abp1	dac	0.35	0.156	-0.46	0.333333333333333	0.67
Abp1	mirr	0.26	0.156	-0.46	0.333333333333333	0.67
Abp1	ham	0.25	0.156	-0.46	0.333333333333333	0.67
Abp1	run	0.22	0.156	-0.46	0.333333333333333	0.67
Abp1	luna	0.19	0.156	-0.46	0.333333333333333	0.67
Tgi	tup	5.32	0.12	0.15	0.2	0.56
Tgi	apt	4.86	0.12	0.15	0.2	0.56
Tgi	CG32105	2.87	0.12	0.15	0.2	0.56
Tgi	fru	1.78	0.12	0.15	0.2	0.56
Tgi	noc	1.44	0.12	0.15	0.2	0.56
Tgi	CG34340	1.25	0.12	0.15	0.2	0.56
Tgi	Sox102F	1.01	0.12	0.15	0.2	0.56
Tgi	Ets65A	1.01	0.12	0.15	0.2	0.56
Tgi	ey	0.9	0.12	0.15	0.2	0.56
Tgi	mirr	0.89	0.12	0.15	0.2	0.56
Tgi	NK7.1	0.58	0.12	0.15	0.2	0.56
Tgi	Lim3	0.31	0.12	0.15	0.2	0.56
Tgi	hbn	0.3	0.12	0.15	0.2	0.56
Tgi	hth	0.25	0.12	0.15	0.2	0.56
Tgi	lov	0.15	0.12	0.15	0.2	0.56
Tgi	elB	0.07	0.12	0.15	0.2	0.56
Tgi	Camta	0.04	0.12	0.15	0.2	0.56
Tgi	CG43689	0.04	0.12	0.15	0.2	0.56
Tgi	CG3726	0.02	0.12	0.15	0.2	0.56
Tgi	RunxB	-0.03	0.12	0.15	0.2	0.56
Tgi	CG11085	-0.04	0.12	0.15	0.2	0.56
Tgi	CG4328	-0.08	0.12	0.15	0.2	0.56
Tgi	tsh	-0.09	0.12	0.15	0.2	0.56
Tgi	br	-0.12	0.12	0.15	0.2	0.56
Tgi	foxo	-0.15	0.12	0.15	0.2	0.56
Tgi	Sox21b	-0.21	0.12	0.15	0.2	0.56
Tgi	toy	-0.22	0.12	0.15	0.2	0.56
Tgi	Atf3	-0.25	0.12	0.15	0.2	0.56
Tgi	Awh	-0.26	0.12	0.15	0.2	0.56
Tgi	bab1	-0.26	0.12	0.15	0.2	0.56
Spt20	Vsx2	5.84	0.033	0.12	0.174077655955698	0.29
Spt20	br	5.82	0.033	0.12	0.174077655955698	0.29
Spt20	CG32105	3.82	0.033	0.12	0.174077655955698	0.29
Spt20	Vsx1	2.74	0.033	0.12	0.174077655955698	0.29
Spt20	dmrt99B	2.6	0.033	0.12	0.174077655955698	0.29
Spt20	Atf3	2.25	0.033	0.12	0.174077655955698	0.29
Spt20	mirr	1.9	0.033	0.12	0.174077655955698	0.29
Spt20	tj	1.77	0.033	0.12	0.174077655955698	0.29
Spt20	tsh	1.34	0.033	0.12	0.174077655955698	0.29
Spt20	Lim3	1.33	0.033	0.12	0.174077655955698	0.29
Spt20	CG9932	1.31	0.033	0.12	0.174077655955698	0.29
Spt20	Sox102F	1.3	0.033	0.12	0.174077655955698	0.29
Spt20	CG11085	1	0.033	0.12	0.174077655955698	0.29
Spt20	foxo	0.97	0.033	0.12	0.174077655955698	0.29
Spt20	bab1	0.86	0.033	0.12	0.174077655955698	0.29
Spt20	hbn	0.69	0.033	0.12	0.174077655955698	0.29
Spt20	CG34340	0.44	0.033	0.12	0.174077655955698	0.29
Spt20	ap	0.39	0.033	0.12	0.174077655955698	0.29
Spt20	luna	0.26	0.033	0.12	0.174077655955698	0.29
Spt20	ey	0.16	0.033	0.12	0.174077655955698	0.29
Spt20	oc	0.15	0.033	0.12	0.174077655955698	0.29
Spt20	CG43689	0.12	0.033	0.12	0.174077655955698	0.29
Spt20	aop	0.05	0.033	0.12	0.174077655955698	0.29
Spt20	Ets65A	0.03	0.033	0.12	0.174077655955698	0.29
Spt20	sim	0	0.033	0.12	0.174077655955698	0.29
Spt20	Sox21b	-0.01	0.033	0.12	0.174077655955698	0.29
Spt20	run	-0.01	0.033	0.12	0.174077655955698	0.29
Spt20	tup	-0.14	0.033	0.12	0.174077655955698	0.29
Spt20	svp	-0.16	0.033	0.12	0.174077655955698	0.29
Spt20	ab	-0.28	0.033	0.12	0.174077655955698	0.29
Vps36	br	3.25	0.057	-0.32	0.258198889747161	0.53
Vps36	luna	3.23	0.057	-0.32	0.258198889747161	0.53
Vps36	ey	3.1	0.057	-0.32	0.258198889747161	0.53
Vps36	kn	1.86	0.057	-0.32	0.258198889747161	0.53
Vps36	SoxN	1.49	0.057	-0.32	0.258198889747161	0.53
Vps36	Sox21b	1.45	0.057	-0.32	0.258198889747161	0.53
Vps36	CG34340	1.39	0.057	-0.32	0.258198889747161	0.53
Vps36	CG9932	1.35	0.057	-0.32	0.258198889747161	0.53
Vps36	fkh	1.18	0.057	-0.32	0.258198889747161	0.53
Vps36	dmrt99B	1.09	0.057	-0.32	0.258198889747161	0.53
Vps36	Sox102F	1.01	0.057	-0.32	0.258198889747161	0.53
Vps36	dac	0.89	0.057	-0.32	0.258198889747161	0.53
Vps36	aop	0.88	0.057	-0.32	0.258198889747161	0.53
Vps36	NK7.1	0.76	0.057	-0.32	0.258198889747161	0.53
Vps36	CG32532	0.64	0.057	-0.32	0.258198889747161	0.53
Vps36	pdm3	0.51	0.057	-0.32	0.258198889747161	0.53
Vps36	foxo	0.43	0.057	-0.32	0.258198889747161	0.53
Vps36	ab	0.4	0.057	-0.32	0.258198889747161	0.53
Vps36	CG43689	0.37	0.057	-0.32	0.258198889747161	0.53
Vps36	ham	0.25	0.057	-0.32	0.258198889747161	0.53
Vps36	oc	0.04	0.057	-0.32	0.258198889747161	0.53
Vps36	klu	0	0.057	-0.32	0.258198889747161	0.53
Vps36	RunxB	-0.04	0.057	-0.32	0.258198889747161	0.53
Vps36	tj	-0.09	0.057	-0.32	0.258198889747161	0.53
Vps36	bab2	-0.1	0.057	-0.32	0.258198889747161	0.53
Vps36	toy	-0.13	0.057	-0.32	0.258198889747161	0.53
Vps36	zfh2	-0.24	0.057	-0.32	0.258198889747161	0.53
Vps36	Lim3	-0.27	0.057	-0.32	0.258198889747161	0.53
Vps36	dve	-0.33	0.057	-0.32	0.258198889747161	0.53
Vps36	bab1	-0.42	0.057	-0.32	0.258198889747161	0.53
Liprin-beta	CG43689	11.44	0.082	-0.01	0.683130051063973	0.76
Liprin-beta	hbn	3.29	0.082	-0.01	0.683130051063973	0.76
Liprin-beta	elB	2.57	0.082	-0.01	0.683130051063973	0.76
Liprin-beta	scro	2.21	0.082	-0.01	0.683130051063973	0.76
Liprin-beta	dmrt99B	1.66	0.082	-0.01	0.683130051063973	0.76
Liprin-beta	tsh	1.49	0.082	-0.01	0.683130051063973	0.76
Liprin-beta	fru	1.19	0.082	-0.01	0.683130051063973	0.76
Liprin-beta	noc	1.14	0.082	-0.01	0.683130051063973	0.76
Liprin-beta	sim	1.13	0.082	-0.01	0.683130051063973	0.76
Liprin-beta	bab2	0.88	0.082	-0.01	0.683130051063973	0.76
Liprin-beta	erm	0.76	0.082	-0.01	0.683130051063973	0.76
Liprin-beta	Awh	0.57	0.082	-0.01	0.683130051063973	0.76
Liprin-beta	TfAP-2	0.43	0.082	-0.01	0.683130051063973	0.76
Liprin-beta	NK7.1	0.43	0.082	-0.01	0.683130051063973	0.76
Liprin-beta	Vsx2	0.42	0.082	-0.01	0.683130051063973	0.76
Liprin-beta	Sox21b	0.4	0.082	-0.01	0.683130051063973	0.76
Liprin-beta	kn	0.37	0.082	-0.01	0.683130051063973	0.76
Liprin-beta	D	0.19	0.082	-0.01	0.683130051063973	0.76
Liprin-beta	bi	0.17	0.082	-0.01	0.683130051063973	0.76
Liprin-beta	luna	0.1	0.082	-0.01	0.683130051063973	0.76
Liprin-beta	br	-0.1	0.082	-0.01	0.683130051063973	0.76
Liprin-beta	bsh	-0.16	0.082	-0.01	0.683130051063973	0.76
Liprin-beta	run	-0.2	0.082	-0.01	0.683130051063973	0.76
Liprin-beta	Hmx	-0.22	0.082	-0.01	0.683130051063973	0.76
Liprin-beta	foxo	-0.24	0.082	-0.01	0.683130051063973	0.76
Liprin-beta	fd59A	-0.36	0.082	-0.01	0.683130051063973	0.76
Liprin-beta	tup	-0.41	0.082	-0.01	0.683130051063973	0.76
Liprin-beta	oc	-0.42	0.082	-0.01	0.683130051063973	0.76
Liprin-beta	pros	-0.49	0.082	-0.01	0.683130051063973	0.76
Liprin-beta	Atf3	-0.51	0.082	-0.01	0.683130051063973	0.76
bru-3	tj	9.22	1.372	0.48	0.288675134594813	0.62
bru-3	dac	6.04	1.372	0.48	0.288675134594813	0.62
bru-3	SoxN	2.33	1.372	0.48	0.288675134594813	0.62
bru-3	CG11294	2.04	1.372	0.48	0.288675134594813	0.62
bru-3	ab	1.98	1.372	0.48	0.288675134594813	0.62
bru-3	CG9650	1.76	1.372	0.48	0.288675134594813	0.62
bru-3	luna	1.66	1.372	0.48	0.288675134594813	0.62
bru-3	ham	1.5	1.372	0.48	0.288675134594813	0.62
bru-3	vvl	1.28	1.372	0.48	0.288675134594813	0.62
bru-3	CG32532	1.02	1.372	0.48	0.288675134594813	0.62
bru-3	dm	0.98	1.372	0.48	0.288675134594813	0.62
bru-3	ey	0.97	1.372	0.48	0.288675134594813	0.62
bru-3	D	0.94	1.372	0.48	0.288675134594813	0.62
bru-3	Atf3	0.93	1.372	0.48	0.288675134594813	0.62
bru-3	klu	0.92	1.372	0.48	0.288675134594813	0.62
bru-3	Camta	0.85	1.372	0.48	0.288675134594813	0.62
bru-3	Dll	0.79	1.372	0.48	0.288675134594813	0.62
bru-3	hbn	0.54	1.372	0.48	0.288675134594813	0.62
bru-3	sr	0.53	1.372	0.48	0.288675134594813	0.62
bru-3	mirr	0.48	1.372	0.48	0.288675134594813	0.62
bru-3	Hmx	0.3	1.372	0.48	0.288675134594813	0.62
bru-3	CG32105	0.1	1.372	0.48	0.288675134594813	0.62
bru-3	kn	0.04	1.372	0.48	0.288675134594813	0.62
bru-3	run	-0.04	1.372	0.48	0.288675134594813	0.62
bru-3	dve	-0.05	1.372	0.48	0.288675134594813	0.62
bru-3	TfAP-2	-0.2	1.372	0.48	0.288675134594813	0.62
bru-3	bsh	-0.21	1.372	0.48	0.288675134594813	0.62
bru-3	CG43689	-0.22	1.372	0.48	0.288675134594813	0.62
bru-3	CG11085	-0.24	1.372	0.48	0.288675134594813	0.62
bru-3	dan	-0.33	1.372	0.48	0.288675134594813	0.62
CR45825	TfAP-2	3.83	0.041	0.03	0.29277002188456	0.37
CR45825	aop	3.24	0.041	0.03	0.29277002188456	0.37
CR45825	Camta	2.77	0.041	0.03	0.29277002188456	0.37
CR45825	fkh	2.3	0.041	0.03	0.29277002188456	0.37
CR45825	zfh2	2.17	0.041	0.03	0.29277002188456	0.37
CR45825	SoxN	1.74	0.041	0.03	0.29277002188456	0.37
CR45825	Sox102F	1.71	0.041	0.03	0.29277002188456	0.37
CR45825	Atf3	1.39	0.041	0.03	0.29277002188456	0.37
CR45825	run	1.34	0.041	0.03	0.29277002188456	0.37
CR45825	RunxB	1.09	0.041	0.03	0.29277002188456	0.37
CR45825	hth	0.96	0.041	0.03	0.29277002188456	0.37
CR45825	ey	0.87	0.041	0.03	0.29277002188456	0.37
CR45825	CG32532	0.85	0.041	0.03	0.29277002188456	0.37
CR45825	dm	0.84	0.041	0.03	0.29277002188456	0.37
CR45825	Vsx1	0.64	0.041	0.03	0.29277002188456	0.37
CR45825	ham	0.52	0.041	0.03	0.29277002188456	0.37
CR45825	oc	0.47	0.041	0.03	0.29277002188456	0.37
CR45825	Sox21b	0.24	0.041	0.03	0.29277002188456	0.37
CR45825	bsh	0.14	0.041	0.03	0.29277002188456	0.37
CR45825	fd59A	0.09	0.041	0.03	0.29277002188456	0.37
CR45825	D	0.08	0.041	0.03	0.29277002188456	0.37
CR45825	sim	-0.08	0.041	0.03	0.29277002188456	0.37
CR45825	CG32105	-0.11	0.041	0.03	0.29277002188456	0.37
CR45825	br	-0.11	0.041	0.03	0.29277002188456	0.37
CR45825	luna	-0.13	0.041	0.03	0.29277002188456	0.37
CR45825	pros	-0.13	0.041	0.03	0.29277002188456	0.37
CR45825	svp	-0.24	0.041	0.03	0.29277002188456	0.37
CR45825	Ets65A	-0.3	0.041	0.03	0.29277002188456	0.37
CR45825	CG3726	-0.33	0.041	0.03	0.29277002188456	0.37
CR45825	CG34340	-0.35	0.041	0.03	0.29277002188456	0.37
Rgl	hbn	3.3	0.155	0.09	0.2	0.48
Rgl	oc	2.97	0.155	0.09	0.2	0.48
Rgl	Sox102F	2.68	0.155	0.09	0.2	0.48
Rgl	NK7.1	2.53	0.155	0.09	0.2	0.48
Rgl	CG3726	2.26	0.155	0.09	0.2	0.48
Rgl	Awh	1.99	0.155	0.09	0.2	0.48
Rgl	sr	1.81	0.155	0.09	0.2	0.48
Rgl	CG43689	1.74	0.155	0.09	0.2	0.48
Rgl	TfAP-2	1.52	0.155	0.09	0.2	0.48
Rgl	Atf3	1.48	0.155	0.09	0.2	0.48
Rgl	CG34340	1.44	0.155	0.09	0.2	0.48
Rgl	fd59A	1.35	0.155	0.09	0.2	0.48
Rgl	SoxN	1.03	0.155	0.09	0.2	0.48
Rgl	toy	0.96	0.155	0.09	0.2	0.48
Rgl	Ets65A	0.96	0.155	0.09	0.2	0.48
Rgl	apt	0.93	0.155	0.09	0.2	0.48
Rgl	ey	0.87	0.155	0.09	0.2	0.48
Rgl	fru	0.86	0.155	0.09	0.2	0.48
Rgl	run	0.79	0.155	0.09	0.2	0.48
Rgl	dve	0.75	0.155	0.09	0.2	0.48
Rgl	CG9650	0.73	0.155	0.09	0.2	0.48
Rgl	dac	0.72	0.155	0.09	0.2	0.48
Rgl	ab	0.68	0.155	0.09	0.2	0.48
Rgl	pros	0.57	0.155	0.09	0.2	0.48
Rgl	dmrt99B	0.57	0.155	0.09	0.2	0.48
Rgl	mirr	0.44	0.155	0.09	0.2	0.48
Rgl	bab1	0.38	0.155	0.09	0.2	0.48
Rgl	elB	0.29	0.155	0.09	0.2	0.48
Rgl	ct	0.19	0.155	0.09	0.2	0.48
Rgl	foxo	0.19	0.155	0.09	0.2	0.48
Gl	luna	3.92	0.095	-0.3	1	0.57
Gl	CG43689	2.87	0.095	-0.3	1	0.57
Gl	ct	2.74	0.095	-0.3	1	0.57
Gl	SoxN	2.27	0.095	-0.3	1	0.57
Gl	CG11085	2.11	0.095	-0.3	1	0.57
Gl	run	1.63	0.095	-0.3	1	0.57
Gl	Ets65A	1.34	0.095	-0.3	1	0.57
Gl	TfAP-2	1.25	0.095	-0.3	1	0.57
Gl	apt	1.13	0.095	-0.3	1	0.57
Gl	noc	0.91	0.095	-0.3	1	0.57
Gl	pdm3	0.73	0.095	-0.3	1	0.57
Gl	Hmx	0.51	0.095	-0.3	1	0.57
Gl	Dll	0.49	0.095	-0.3	1	0.57
Gl	aop	0.43	0.095	-0.3	1	0.57
Gl	hbn	0.4	0.095	-0.3	1	0.57
Gl	mirr	0.34	0.095	-0.3	1	0.57
Gl	vvl	0.2	0.095	-0.3	1	0.57
Gl	ey	0.17	0.095	-0.3	1	0.57
Gl	tsh	0.12	0.095	-0.3	1	0.57
Gl	CG34340	0.09	0.095	-0.3	1	0.57
Gl	CG32105	0.05	0.095	-0.3	1	0.57
Gl	Sox102F	-0.05	0.095	-0.3	1	0.57
Gl	oc	-0.09	0.095	-0.3	1	0.57
Gl	pros	-0.16	0.095	-0.3	1	0.57
Gl	lov	-0.24	0.095	-0.3	1	0.57
Gl	ap	-0.29	0.095	-0.3	1	0.57
Gl	tup	-0.3	0.095	-0.3	1	0.57
Gl	kn	-0.34	0.095	-0.3	1	0.57
Gl	hth	-0.38	0.095	-0.3	1	0.57
Gl	Lim3	-0.39	0.095	-0.3	1	0.57
Meics	sim	9.5	0.098	-0.14	0.683130051063973	0.64
Meics	Lim3	8.84	0.098	-0.14	0.683130051063973	0.64
Meics	CG32105	5.89	0.098	-0.14	0.683130051063973	0.64
Meics	dac	5	0.098	-0.14	0.683130051063973	0.64
Meics	apt	4.06	0.098	-0.14	0.683130051063973	0.64
Meics	luna	4.06	0.098	-0.14	0.683130051063973	0.64
Meics	svp	3.43	0.098	-0.14	0.683130051063973	0.64
Meics	hth	2.45	0.098	-0.14	0.683130051063973	0.64
Meics	ey	2.13	0.098	-0.14	0.683130051063973	0.64
Meics	lov	1.59	0.098	-0.14	0.683130051063973	0.64
Meics	Sox102F	1.09	0.098	-0.14	0.683130051063973	0.64
Meics	ham	1.09	0.098	-0.14	0.683130051063973	0.64
Meics	fd59A	1.06	0.098	-0.14	0.683130051063973	0.64
Meics	sr	0.93	0.098	-0.14	0.683130051063973	0.64
Meics	zfh2	0.81	0.098	-0.14	0.683130051063973	0.64
Meics	Atf3	0.67	0.098	-0.14	0.683130051063973	0.64
Meics	Awh	0.66	0.098	-0.14	0.683130051063973	0.64
Meics	oc	0.63	0.098	-0.14	0.683130051063973	0.64
Meics	kn	0.57	0.098	-0.14	0.683130051063973	0.64
Meics	tup	0.54	0.098	-0.14	0.683130051063973	0.64
Meics	run	0.51	0.098	-0.14	0.683130051063973	0.64
Meics	erm	0.36	0.098	-0.14	0.683130051063973	0.64
Meics	CG11294	0.32	0.098	-0.14	0.683130051063973	0.64
Meics	CG9650	0.23	0.098	-0.14	0.683130051063973	0.64
Meics	CG32532	0.15	0.098	-0.14	0.683130051063973	0.64
Meics	tsh	0.13	0.098	-0.14	0.683130051063973	0.64
Meics	TfAP-2	0.11	0.098	-0.14	0.683130051063973	0.64
Meics	noc	0.1	0.098	-0.14	0.683130051063973	0.64
Meics	fkh	0.09	0.098	-0.14	0.683130051063973	0.64
Meics	toy	0.05	0.098	-0.14	0.683130051063973	0.64
CG17364	CG4328	4.85	0.264	0.32	0.258198889747161	0.44
CG17364	pdm3	3.16	0.264	0.32	0.258198889747161	0.44
CG17364	pros	1.7	0.264	0.32	0.258198889747161	0.44
CG17364	Vsx2	1.49	0.264	0.32	0.258198889747161	0.44
CG17364	fd59A	1.4	0.264	0.32	0.258198889747161	0.44
CG17364	sr	1.32	0.264	0.32	0.258198889747161	0.44
CG17364	RunxB	1.07	0.264	0.32	0.258198889747161	0.44
CG17364	ham	1.05	0.264	0.32	0.258198889747161	0.44
CG17364	toy	0.98	0.264	0.32	0.258198889747161	0.44
CG17364	sim	0.93	0.264	0.32	0.258198889747161	0.44
CG17364	ct	0.8	0.264	0.32	0.258198889747161	0.44
CG17364	mirr	0.72	0.264	0.32	0.258198889747161	0.44
CG17364	CG32532	0.71	0.264	0.32	0.258198889747161	0.44
CG17364	svp	0.69	0.264	0.32	0.258198889747161	0.44
CG17364	CG3726	0.51	0.264	0.32	0.258198889747161	0.44
CG17364	CG34340	0.5	0.264	0.32	0.258198889747161	0.44
CG17364	dmrt99B	0.41	0.264	0.32	0.258198889747161	0.44
CG17364	tj	0.26	0.264	0.32	0.258198889747161	0.44
CG17364	aop	0.18	0.264	0.32	0.258198889747161	0.44
CG17364	tup	0.15	0.264	0.32	0.258198889747161	0.44
CG17364	Hmx	0.14	0.264	0.32	0.258198889747161	0.44
CG17364	hth	0.09	0.264	0.32	0.258198889747161	0.44
CG17364	dan	0.01	0.264	0.32	0.258198889747161	0.44
CG17364	noc	-0.06	0.264	0.32	0.258198889747161	0.44
CG17364	CG11294	-0.11	0.264	0.32	0.258198889747161	0.44
CG17364	hbn	-0.13	0.264	0.32	0.258198889747161	0.44
CG17364	NK7.1	-0.34	0.264	0.32	0.258198889747161	0.44
CG17364	bi	-0.35	0.264	0.32	0.258198889747161	0.44
CG17364	D	-0.39	0.264	0.32	0.258198889747161	0.44
CG17364	ab	-0.42	0.264	0.32	0.258198889747161	0.44
26-29-p	Vsx2	3.21	0.153	0.13	0.683130051063973	0.86
26-29-p	Ets65A	2.3	0.153	0.13	0.683130051063973	0.86
26-29-p	ham	2.11	0.153	0.13	0.683130051063973	0.86
26-29-p	bab2	2.07	0.153	0.13	0.683130051063973	0.86
26-29-p	Dll	1.85	0.153	0.13	0.683130051063973	0.86
26-29-p	dve	1.63	0.153	0.13	0.683130051063973	0.86
26-29-p	zfh1	1.56	0.153	0.13	0.683130051063973	0.86
26-29-p	Awh	1.53	0.153	0.13	0.683130051063973	0.86
26-29-p	oc	1.36	0.153	0.13	0.683130051063973	0.86
26-29-p	Lim3	1.31	0.153	0.13	0.683130051063973	0.86
26-29-p	scro	1.05	0.153	0.13	0.683130051063973	0.86
26-29-p	klu	0.9	0.153	0.13	0.683130051063973	0.86
26-29-p	Hmx	0.87	0.153	0.13	0.683130051063973	0.86
26-29-p	tsh	0.74	0.153	0.13	0.683130051063973	0.86
26-29-p	pdm3	0.68	0.153	0.13	0.683130051063973	0.86
26-29-p	noc	0.47	0.153	0.13	0.683130051063973	0.86
26-29-p	Atf3	0.46	0.153	0.13	0.683130051063973	0.86
26-29-p	CG9650	0.38	0.153	0.13	0.683130051063973	0.86
26-29-p	foxo	0.35	0.153	0.13	0.683130051063973	0.86
26-29-p	CG4328	0.12	0.153	0.13	0.683130051063973	0.86
26-29-p	lov	0.07	0.153	0.13	0.683130051063973	0.86
26-29-p	br	-0.01	0.153	0.13	0.683130051063973	0.86
26-29-p	fd59A	-0.02	0.153	0.13	0.683130051063973	0.86
26-29-p	CG11085	-0.02	0.153	0.13	0.683130051063973	0.86
26-29-p	kn	-0.08	0.153	0.13	0.683130051063973	0.86
26-29-p	SoxN	-0.12	0.153	0.13	0.683130051063973	0.86
26-29-p	CG9932	-0.12	0.153	0.13	0.683130051063973	0.86
26-29-p	luna	-0.18	0.153	0.13	0.683130051063973	0.86
26-29-p	Sox102F	-0.2	0.153	0.13	0.683130051063973	0.86
26-29-p	mirr	-0.2	0.153	0.13	0.683130051063973	0.86
CG17361	erm	4.44	0.065	-0.56	0.683130051063973	0.72
CG17361	run	4.04	0.065	-0.56	0.683130051063973	0.72
CG17361	ct	3.33	0.065	-0.56	0.683130051063973	0.72
CG17361	kn	3.03	0.065	-0.56	0.683130051063973	0.72
CG17361	ham	1.86	0.065	-0.56	0.683130051063973	0.72
CG17361	CG34340	1.55	0.065	-0.56	0.683130051063973	0.72
CG17361	Hmx	1.45	0.065	-0.56	0.683130051063973	0.72
CG17361	fd59A	1.41	0.065	-0.56	0.683130051063973	0.72
CG17361	D	1.34	0.065	-0.56	0.683130051063973	0.72
CG17361	Lim3	1.31	0.065	-0.56	0.683130051063973	0.72
CG17361	Atf3	1.02	0.065	-0.56	0.683130051063973	0.72
CG17361	tj	0.74	0.065	-0.56	0.683130051063973	0.72
CG17361	bab2	0.66	0.065	-0.56	0.683130051063973	0.72
CG17361	zfh2	0.62	0.065	-0.56	0.683130051063973	0.72
CG17361	tsh	0.62	0.065	-0.56	0.683130051063973	0.72
CG17361	NK7.1	0.59	0.065	-0.56	0.683130051063973	0.72
CG17361	sim	0.58	0.065	-0.56	0.683130051063973	0.72
CG17361	bsh	0.57	0.065	-0.56	0.683130051063973	0.72
CG17361	CG9932	0.44	0.065	-0.56	0.683130051063973	0.72
CG17361	ey	0.43	0.065	-0.56	0.683130051063973	0.72
CG17361	lov	0.42	0.065	-0.56	0.683130051063973	0.72
CG17361	CG32532	0.39	0.065	-0.56	0.683130051063973	0.72
CG17361	sr	0.34	0.065	-0.56	0.683130051063973	0.72
CG17361	TfAP-2	0.29	0.065	-0.56	0.683130051063973	0.72
CG17361	oc	0.25	0.065	-0.56	0.683130051063973	0.72
CG17361	dac	0.14	0.065	-0.56	0.683130051063973	0.72
CG17361	br	0.14	0.065	-0.56	0.683130051063973	0.72
CG17361	aop	0.14	0.065	-0.56	0.683130051063973	0.72
CG17361	Camta	0.01	0.065	-0.56	0.683130051063973	0.72
CG17361	CG9650	-0.08	0.065	-0.56	0.683130051063973	0.72
CG17359	luna	8.53	0.05	-0.33	-0.0666666666666667	0.9
CG17359	Hmx	3.08	0.05	-0.33	-0.0666666666666667	0.9
CG17359	NK7.1	2.57	0.05	-0.33	-0.0666666666666667	0.9
CG17359	Atf3	2.32	0.05	-0.33	-0.0666666666666667	0.9
CG17359	Camta	2.28	0.05	-0.33	-0.0666666666666667	0.9
CG17359	Vsx1	2.21	0.05	-0.33	-0.0666666666666667	0.9
CG17359	Sox21b	1.91	0.05	-0.33	-0.0666666666666667	0.9
CG17359	dan	1.78	0.05	-0.33	-0.0666666666666667	0.9
CG17359	CG11294	1.77	0.05	-0.33	-0.0666666666666667	0.9
CG17359	bab1	1.69	0.05	-0.33	-0.0666666666666667	0.9
CG17359	bab2	1.62	0.05	-0.33	-0.0666666666666667	0.9
CG17359	vvl	1.56	0.05	-0.33	-0.0666666666666667	0.9
CG17359	foxo	1.54	0.05	-0.33	-0.0666666666666667	0.9
CG17359	pdm3	1.47	0.05	-0.33	-0.0666666666666667	0.9
CG17359	fkh	1.45	0.05	-0.33	-0.0666666666666667	0.9
CG17359	sr	1.25	0.05	-0.33	-0.0666666666666667	0.9
CG17359	apt	1.24	0.05	-0.33	-0.0666666666666667	0.9
CG17359	hbn	1.19	0.05	-0.33	-0.0666666666666667	0.9
CG17359	scro	1.02	0.05	-0.33	-0.0666666666666667	0.9
CG17359	mirr	0.87	0.05	-0.33	-0.0666666666666667	0.9
CG17359	zfh2	0.77	0.05	-0.33	-0.0666666666666667	0.9
CG17359	Vsx2	0.61	0.05	-0.33	-0.0666666666666667	0.9
CG17359	lov	0.61	0.05	-0.33	-0.0666666666666667	0.9
CG17359	elB	0.56	0.05	-0.33	-0.0666666666666667	0.9
CG17359	ey	0.49	0.05	-0.33	-0.0666666666666667	0.9
CG17359	CG32532	0.45	0.05	-0.33	-0.0666666666666667	0.9
CG17359	Dll	0.38	0.05	-0.33	-0.0666666666666667	0.9
CG17359	Ets65A	0.31	0.05	-0.33	-0.0666666666666667	0.9
CG17359	ap	0.19	0.05	-0.33	-0.0666666666666667	0.9
CG17359	aop	0.15	0.05	-0.33	-0.0666666666666667	0.9
CG8783	CG43689	11.57	0.072	-0.38	0.447213595499958	0.62
CG8783	Camta	4.1	0.072	-0.38	0.447213595499958	0.62
CG8783	ey	2.75	0.072	-0.38	0.447213595499958	0.62
CG8783	CG11294	2.32	0.072	-0.38	0.447213595499958	0.62
CG8783	bsh	2.3	0.072	-0.38	0.447213595499958	0.62
CG8783	erm	1.99	0.072	-0.38	0.447213595499958	0.62
CG8783	klu	1.64	0.072	-0.38	0.447213595499958	0.62
CG8783	scro	1.55	0.072	-0.38	0.447213595499958	0.62
CG8783	SoxN	1.45	0.072	-0.38	0.447213595499958	0.62
CG8783	ab	1.43	0.072	-0.38	0.447213595499958	0.62
CG8783	fd59A	1.41	0.072	-0.38	0.447213595499958	0.62
CG8783	zfh2	1.39	0.072	-0.38	0.447213595499958	0.62
CG8783	oc	1.3	0.072	-0.38	0.447213595499958	0.62
CG8783	run	1.06	0.072	-0.38	0.447213595499958	0.62
CG8783	svp	0.93	0.072	-0.38	0.447213595499958	0.62
CG8783	hth	0.88	0.072	-0.38	0.447213595499958	0.62
CG8783	foxo	0.75	0.072	-0.38	0.447213595499958	0.62
CG8783	apt	0.63	0.072	-0.38	0.447213595499958	0.62
CG8783	tsh	0.59	0.072	-0.38	0.447213595499958	0.62
CG8783	elB	0.58	0.072	-0.38	0.447213595499958	0.62
CG8783	br	0.26	0.072	-0.38	0.447213595499958	0.62
CG8783	zfh1	0.1	0.072	-0.38	0.447213595499958	0.62
CG8783	RunxB	-0.08	0.072	-0.38	0.447213595499958	0.62
CG8783	Sox21b	-0.12	0.072	-0.38	0.447213595499958	0.62
CG8783	CG32532	-0.13	0.072	-0.38	0.447213595499958	0.62
CG8783	ham	-0.14	0.072	-0.38	0.447213595499958	0.62
CG8783	dve	-0.16	0.072	-0.38	0.447213595499958	0.62
CG8783	CG3726	-0.26	0.072	-0.38	0.447213595499958	0.62
CG8783	CG4328	-0.28	0.072	-0.38	0.447213595499958	0.62
CG8783	bab1	-0.28	0.072	-0.38	0.447213595499958	0.62
ptip	scro	5.98	0.081	0.23	0.447213595499958	0.44
ptip	tj	2.85	0.081	0.23	0.447213595499958	0.44
ptip	run	1.9	0.081	0.23	0.447213595499958	0.44
ptip	CG3726	1.88	0.081	0.23	0.447213595499958	0.44
ptip	fd59A	1.35	0.081	0.23	0.447213595499958	0.44
ptip	ey	1.32	0.081	0.23	0.447213595499958	0.44
ptip	sim	1.23	0.081	0.23	0.447213595499958	0.44
ptip	fkh	1.12	0.081	0.23	0.447213595499958	0.44
ptip	bab1	0.98	0.081	0.23	0.447213595499958	0.44
ptip	Dll	0.78	0.081	0.23	0.447213595499958	0.44
ptip	foxo	0.75	0.081	0.23	0.447213595499958	0.44
ptip	CG43689	0.75	0.081	0.23	0.447213595499958	0.44
ptip	lov	0.72	0.081	0.23	0.447213595499958	0.44
ptip	bsh	0.71	0.081	0.23	0.447213595499958	0.44
ptip	ham	0.71	0.081	0.23	0.447213595499958	0.44
ptip	zfh2	0.67	0.081	0.23	0.447213595499958	0.44
ptip	bab2	0.61	0.081	0.23	0.447213595499958	0.44
ptip	hbn	0.6	0.081	0.23	0.447213595499958	0.44
ptip	CG32105	0.47	0.081	0.23	0.447213595499958	0.44
ptip	pdm3	0.42	0.081	0.23	0.447213595499958	0.44
ptip	NK7.1	0.33	0.081	0.23	0.447213595499958	0.44
ptip	zfh1	0.06	0.081	0.23	0.447213595499958	0.44
ptip	oc	0.03	0.081	0.23	0.447213595499958	0.44
ptip	SoxN	-0.08	0.081	0.23	0.447213595499958	0.44
ptip	br	-0.1	0.081	0.23	0.447213595499958	0.44
ptip	bi	-0.17	0.081	0.23	0.447213595499958	0.44
ptip	sr	-0.17	0.081	0.23	0.447213595499958	0.44
ptip	TfAP-2	-0.25	0.081	0.23	0.447213595499958	0.44
ptip	dmrt99B	-0.31	0.081	0.23	0.447213595499958	0.44
ptip	vvl	-0.45	0.081	0.23	0.447213595499958	0.44
CG6650	CG9932	6.98	0.174	0.02	0.29277002188456	0.58
CG6650	sim	4.33	0.174	0.02	0.29277002188456	0.58
CG6650	toy	3.83	0.174	0.02	0.29277002188456	0.58
CG6650	tup	3.69	0.174	0.02	0.29277002188456	0.58
CG6650	Camta	3.51	0.174	0.02	0.29277002188456	0.58
CG6650	CG3726	3	0.174	0.02	0.29277002188456	0.58
CG6650	bab1	2.62	0.174	0.02	0.29277002188456	0.58
CG6650	Vsx2	2.34	0.174	0.02	0.29277002188456	0.58
CG6650	Vsx1	2.13	0.174	0.02	0.29277002188456	0.58
CG6650	CG4328	1.98	0.174	0.02	0.29277002188456	0.58
CG6650	pdm3	1.87	0.174	0.02	0.29277002188456	0.58
CG6650	SoxN	1.87	0.174	0.02	0.29277002188456	0.58
CG6650	CG32105	1.64	0.174	0.02	0.29277002188456	0.58
CG6650	Sox102F	1.52	0.174	0.02	0.29277002188456	0.58
CG6650	Lim3	1.48	0.174	0.02	0.29277002188456	0.58
CG6650	dac	1.07	0.174	0.02	0.29277002188456	0.58
CG6650	run	1.05	0.174	0.02	0.29277002188456	0.58
CG6650	fd59A	0.9	0.174	0.02	0.29277002188456	0.58
CG6650	ey	0.68	0.174	0.02	0.29277002188456	0.58
CG6650	elB	0.67	0.174	0.02	0.29277002188456	0.58
CG6650	foxo	0.57	0.174	0.02	0.29277002188456	0.58
CG6650	CG11294	0.57	0.174	0.02	0.29277002188456	0.58
CG6650	Dll	0.46	0.174	0.02	0.29277002188456	0.58
CG6650	hbn	0.44	0.174	0.02	0.29277002188456	0.58
CG6650	Ets65A	0.42	0.174	0.02	0.29277002188456	0.58
CG6650	CG32532	0.36	0.174	0.02	0.29277002188456	0.58
CG6650	Atf3	0.29	0.174	0.02	0.29277002188456	0.58
CG6650	hth	0.27	0.174	0.02	0.29277002188456	0.58
CG6650	mirr	0.26	0.174	0.02	0.29277002188456	0.58
CG6650	zfh1	0.11	0.174	0.02	0.29277002188456	0.58
Sox21b	mirr	2.78	0.747	-0.33	0.544949260913066	0.7
Sox21b	luna	2.72	0.747	-0.33	0.544949260913066	0.7
Sox21b	aop	2.39	0.747	-0.33	0.544949260913066	0.7
Sox21b	pdm3	2	0.747	-0.33	0.544949260913066	0.7
Sox21b	Dll	1.89	0.747	-0.33	0.544949260913066	0.7
Sox21b	SoxN	1.67	0.747	-0.33	0.544949260913066	0.7
Sox21b	dve	1.3	0.747	-0.33	0.544949260913066	0.7
Sox21b	CG11085	0.88	0.747	-0.33	0.544949260913066	0.7
Sox21b	elB	0.83	0.747	-0.33	0.544949260913066	0.7
Sox21b	zfh2	0.81	0.747	-0.33	0.544949260913066	0.7
Sox21b	bab1	0.7	0.747	-0.33	0.544949260913066	0.7
Sox21b	oc	0.69	0.747	-0.33	0.544949260913066	0.7
Sox21b	Ets65A	0.48	0.747	-0.33	0.544949260913066	0.7
Sox21b	kn	0.41	0.747	-0.33	0.544949260913066	0.7
Sox21b	CG32105	0.31	0.747	-0.33	0.544949260913066	0.7
Sox21b	dan	0.22	0.747	-0.33	0.544949260913066	0.7
Sox21b	foxo	0.21	0.747	-0.33	0.544949260913066	0.7
Sox21b	CG43689	0.19	0.747	-0.33	0.544949260913066	0.7
Sox21b	Camta	0.12	0.747	-0.33	0.544949260913066	0.7
Sox21b	zfh1	0.03	0.747	-0.33	0.544949260913066	0.7
Sox21b	CG4328	0.02	0.747	-0.33	0.544949260913066	0.7
Sox21b	ham	0.02	0.747	-0.33	0.544949260913066	0.7
Sox21b	hth	-0.11	0.747	-0.33	0.544949260913066	0.7
Sox21b	Awh	-0.19	0.747	-0.33	0.544949260913066	0.7
Sox21b	fru	-0.25	0.747	-0.33	0.544949260913066	0.7
Sox21b	Vsx1	-0.25	0.747	-0.33	0.544949260913066	0.7
Sox21b	bi	-0.25	0.747	-0.33	0.544949260913066	0.7
Sox21b	tup	-0.32	0.747	-0.33	0.544949260913066	0.7
Sox21b	ey	-0.35	0.747	-0.33	0.544949260913066	0.7
Sox21b	TfAP-2	-0.37	0.747	-0.33	0.544949260913066	0.7
D	apt	6.04	1.015	0.55	0.0476190476190476	0.57
D	Sox102F	6.03	1.015	0.55	0.0476190476190476	0.57
D	CG43689	4.25	1.015	0.55	0.0476190476190476	0.57
D	klu	2.84	1.015	0.55	0.0476190476190476	0.57
D	CG3726	1.5	1.015	0.55	0.0476190476190476	0.57
D	Ets65A	1.15	1.015	0.55	0.0476190476190476	0.57
D	scro	1.06	1.015	0.55	0.0476190476190476	0.57
D	pros	0.87	1.015	0.55	0.0476190476190476	0.57
D	br	0.84	1.015	0.55	0.0476190476190476	0.57
D	sr	0.75	1.015	0.55	0.0476190476190476	0.57
D	Atf3	0.68	1.015	0.55	0.0476190476190476	0.57
D	CG9932	0.4	1.015	0.55	0.0476190476190476	0.57
D	lov	0.39	1.015	0.55	0.0476190476190476	0.57
D	CG11294	0.3	1.015	0.55	0.0476190476190476	0.57
D	dve	0.18	1.015	0.55	0.0476190476190476	0.57
D	luna	0.07	1.015	0.55	0.0476190476190476	0.57
D	sim	0.06	1.015	0.55	0.0476190476190476	0.57
D	CG32105	0.05	1.015	0.55	0.0476190476190476	0.57
D	bab1	0.04	1.015	0.55	0.0476190476190476	0.57
D	elB	-0.03	1.015	0.55	0.0476190476190476	0.57
D	fd59A	-0.13	1.015	0.55	0.0476190476190476	0.57
D	hth	-0.16	1.015	0.55	0.0476190476190476	0.57
D	oc	-0.19	1.015	0.55	0.0476190476190476	0.57
D	dac	-0.25	1.015	0.55	0.0476190476190476	0.57
D	run	-0.43	1.015	0.55	0.0476190476190476	0.57
D	mirr	-0.45	1.015	0.55	0.0476190476190476	0.57
D	ct	-0.48	1.015	0.55	0.0476190476190476	0.57
D	ab	-0.48	1.015	0.55	0.0476190476190476	0.57
D	Vsx2	-0.49	1.015	0.55	0.0476190476190476	0.57
D	zfh1	-0.53	1.015	0.55	0.0476190476190476	0.57
nuf	foxo	2.25	0.367	-0.12	0.683130051063973	0.91
nuf	aop	2.2	0.367	-0.12	0.683130051063973	0.91
nuf	fru	2.14	0.367	-0.12	0.683130051063973	0.91
nuf	Vsx1	2.06	0.367	-0.12	0.683130051063973	0.91
nuf	Awh	1.83	0.367	-0.12	0.683130051063973	0.91
nuf	ham	1.6	0.367	-0.12	0.683130051063973	0.91
nuf	toy	1.51	0.367	-0.12	0.683130051063973	0.91
nuf	CG43689	1.41	0.367	-0.12	0.683130051063973	0.91
nuf	Sox21b	1.32	0.367	-0.12	0.683130051063973	0.91
nuf	dve	1.24	0.367	-0.12	0.683130051063973	0.91
nuf	ap	1.01	0.367	-0.12	0.683130051063973	0.91
nuf	pdm3	0.83	0.367	-0.12	0.683130051063973	0.91
nuf	noc	0.81	0.367	-0.12	0.683130051063973	0.91
nuf	NK7.1	0.79	0.367	-0.12	0.683130051063973	0.91
nuf	br	0.67	0.367	-0.12	0.683130051063973	0.91
nuf	CG11294	0.65	0.367	-0.12	0.683130051063973	0.91
nuf	svp	0.64	0.367	-0.12	0.683130051063973	0.91
nuf	dm	0.56	0.367	-0.12	0.683130051063973	0.91
nuf	zfh2	0.53	0.367	-0.12	0.683130051063973	0.91
nuf	bi	0.52	0.367	-0.12	0.683130051063973	0.91
nuf	Lim3	0.45	0.367	-0.12	0.683130051063973	0.91
nuf	vvl	0.35	0.367	-0.12	0.683130051063973	0.91
nuf	run	0.32	0.367	-0.12	0.683130051063973	0.91
nuf	RunxB	0.28	0.367	-0.12	0.683130051063973	0.91
nuf	bsh	0.24	0.367	-0.12	0.683130051063973	0.91
nuf	klu	0.22	0.367	-0.12	0.683130051063973	0.91
nuf	bab2	0.22	0.367	-0.12	0.683130051063973	0.91
nuf	CG9650	0.14	0.367	-0.12	0.683130051063973	0.91
nuf	Ets65A	0.08	0.367	-0.12	0.683130051063973	0.91
nuf	ab	0.04	0.367	-0.12	0.683130051063973	0.91
fz	Sox21b	12.08	0.703	-0.45	0.492063492063492	0.44
fz	Camta	4.05	0.703	-0.45	0.492063492063492	0.44
fz	br	4.03	0.703	-0.45	0.492063492063492	0.44
fz	ap	2.62	0.703	-0.45	0.492063492063492	0.44
fz	lov	2.38	0.703	-0.45	0.492063492063492	0.44
fz	CG3726	2.23	0.703	-0.45	0.492063492063492	0.44
fz	elB	1.99	0.703	-0.45	0.492063492063492	0.44
fz	fkh	1.55	0.703	-0.45	0.492063492063492	0.44
fz	fru	1.36	0.703	-0.45	0.492063492063492	0.44
fz	CG11085	1.34	0.703	-0.45	0.492063492063492	0.44
fz	Lim3	1.29	0.703	-0.45	0.492063492063492	0.44
fz	klu	1.28	0.703	-0.45	0.492063492063492	0.44
fz	CG9650	1.16	0.703	-0.45	0.492063492063492	0.44
fz	tsh	1.14	0.703	-0.45	0.492063492063492	0.44
fz	D	0.99	0.703	-0.45	0.492063492063492	0.44
fz	vvl	0.89	0.703	-0.45	0.492063492063492	0.44
fz	foxo	0.71	0.703	-0.45	0.492063492063492	0.44
fz	dmrt99B	0.4	0.703	-0.45	0.492063492063492	0.44
fz	SoxN	0.27	0.703	-0.45	0.492063492063492	0.44
fz	dac	0.2	0.703	-0.45	0.492063492063492	0.44
fz	CG4328	0.18	0.703	-0.45	0.492063492063492	0.44
fz	CG32532	0.14	0.703	-0.45	0.492063492063492	0.44
fz	apt	0.08	0.703	-0.45	0.492063492063492	0.44
fz	CG34340	-0.01	0.703	-0.45	0.492063492063492	0.44
fz	svp	-0.07	0.703	-0.45	0.492063492063492	0.44
fz	sim	-0.12	0.703	-0.45	0.492063492063492	0.44
fz	toy	-0.14	0.703	-0.45	0.492063492063492	0.44
fz	CG9932	-0.15	0.703	-0.45	0.492063492063492	0.44
fz	hbn	-0.23	0.703	-0.45	0.492063492063492	0.44
fz	pros	-0.26	0.703	-0.45	0.492063492063492	0.44
stwl	lov	4.86	0.086	0.39	0.174077655955698	0.16
stwl	fkh	3.63	0.086	0.39	0.174077655955698	0.16
stwl	toy	3.47	0.086	0.39	0.174077655955698	0.16
stwl	tsh	2.81	0.086	0.39	0.174077655955698	0.16
stwl	luna	2.56	0.086	0.39	0.174077655955698	0.16
stwl	D	1.84	0.086	0.39	0.174077655955698	0.16
stwl	dac	1.74	0.086	0.39	0.174077655955698	0.16
stwl	elB	1.72	0.086	0.39	0.174077655955698	0.16
stwl	Sox102F	1.61	0.086	0.39	0.174077655955698	0.16
stwl	ey	1.52	0.086	0.39	0.174077655955698	0.16
stwl	bab2	1.35	0.086	0.39	0.174077655955698	0.16
stwl	Awh	1.29	0.086	0.39	0.174077655955698	0.16
stwl	Ets65A	1.18	0.086	0.39	0.174077655955698	0.16
stwl	zfh2	1.08	0.086	0.39	0.174077655955698	0.16
stwl	CG11294	0.98	0.086	0.39	0.174077655955698	0.16
stwl	CG4328	0.92	0.086	0.39	0.174077655955698	0.16
stwl	fru	0.9	0.086	0.39	0.174077655955698	0.16
stwl	klu	0.78	0.086	0.39	0.174077655955698	0.16
stwl	fd59A	0.6	0.086	0.39	0.174077655955698	0.16
stwl	noc	0.55	0.086	0.39	0.174077655955698	0.16
stwl	ab	0.51	0.086	0.39	0.174077655955698	0.16
stwl	scro	0.46	0.086	0.39	0.174077655955698	0.16
stwl	aop	0.39	0.086	0.39	0.174077655955698	0.16
stwl	apt	0.38	0.086	0.39	0.174077655955698	0.16
stwl	CG43689	0.26	0.086	0.39	0.174077655955698	0.16
stwl	CG32105	0.21	0.086	0.39	0.174077655955698	0.16
stwl	dan	0.18	0.086	0.39	0.174077655955698	0.16
stwl	tj	0.17	0.086	0.39	0.174077655955698	0.16
stwl	ap	0.15	0.086	0.39	0.174077655955698	0.16
stwl	hbn	0.08	0.086	0.39	0.174077655955698	0.16
CG3919	noc	12.53	0.077	-0.51	0.124034734589208	0.07
CG3919	Ets65A	3.9	0.077	-0.51	0.124034734589208	0.07
CG3919	dac	2.67	0.077	-0.51	0.124034734589208	0.07
CG3919	aop	2.05	0.077	-0.51	0.124034734589208	0.07
CG3919	ap	1.99	0.077	-0.51	0.124034734589208	0.07
CG3919	tsh	1.36	0.077	-0.51	0.124034734589208	0.07
CG3919	NK7.1	1.31	0.077	-0.51	0.124034734589208	0.07
CG3919	erm	1.26	0.077	-0.51	0.124034734589208	0.07
CG3919	CG11294	1.24	0.077	-0.51	0.124034734589208	0.07
CG3919	Camta	1	0.077	-0.51	0.124034734589208	0.07
CG3919	br	0.7	0.077	-0.51	0.124034734589208	0.07
CG3919	ham	0.64	0.077	-0.51	0.124034734589208	0.07
CG3919	sim	0.63	0.077	-0.51	0.124034734589208	0.07
CG3919	Atf3	0.63	0.077	-0.51	0.124034734589208	0.07
CG3919	bab1	0.58	0.077	-0.51	0.124034734589208	0.07
CG3919	fd59A	0.55	0.077	-0.51	0.124034734589208	0.07
CG3919	foxo	0.44	0.077	-0.51	0.124034734589208	0.07
CG3919	Vsx1	0.44	0.077	-0.51	0.124034734589208	0.07
CG3919	vvl	0.35	0.077	-0.51	0.124034734589208	0.07
CG3919	dmrt99B	0.31	0.077	-0.51	0.124034734589208	0.07
CG3919	Dll	0.27	0.077	-0.51	0.124034734589208	0.07
CG3919	elB	0.24	0.077	-0.51	0.124034734589208	0.07
CG3919	fru	0.17	0.077	-0.51	0.124034734589208	0.07
CG3919	kn	0.1	0.077	-0.51	0.124034734589208	0.07
CG3919	Awh	-0.04	0.077	-0.51	0.124034734589208	0.07
CG3919	RunxB	-0.12	0.077	-0.51	0.124034734589208	0.07
CG3919	bi	-0.18	0.077	-0.51	0.124034734589208	0.07
CG3919	Vsx2	-0.31	0.077	-0.51	0.124034734589208	0.07
CG3919	oc	-0.34	0.077	-0.51	0.124034734589208	0.07
CG3919	CG32532	-0.37	0.077	-0.51	0.124034734589208	0.07
RecQ5	Vsx2	4.69	0.098	-0.22	0.683130051063973	0.68
RecQ5	Sox21b	2.99	0.098	-0.22	0.683130051063973	0.68
RecQ5	D	2.98	0.098	-0.22	0.683130051063973	0.68
RecQ5	ab	2.59	0.098	-0.22	0.683130051063973	0.68
RecQ5	Hmx	2.2	0.098	-0.22	0.683130051063973	0.68
RecQ5	mirr	2.12	0.098	-0.22	0.683130051063973	0.68
RecQ5	svp	1.96	0.098	-0.22	0.683130051063973	0.68
RecQ5	Camta	1.9	0.098	-0.22	0.683130051063973	0.68
RecQ5	CG34340	1.81	0.098	-0.22	0.683130051063973	0.68
RecQ5	Awh	1.78	0.098	-0.22	0.683130051063973	0.68
RecQ5	fd59A	1.74	0.098	-0.22	0.683130051063973	0.68
RecQ5	CG43689	1.44	0.098	-0.22	0.683130051063973	0.68
RecQ5	CG11085	1.33	0.098	-0.22	0.683130051063973	0.68
RecQ5	scro	0.95	0.098	-0.22	0.683130051063973	0.68
RecQ5	ham	0.91	0.098	-0.22	0.683130051063973	0.68
RecQ5	lov	0.85	0.098	-0.22	0.683130051063973	0.68
RecQ5	SoxN	0.7	0.098	-0.22	0.683130051063973	0.68
RecQ5	zfh1	0.57	0.098	-0.22	0.683130051063973	0.68
RecQ5	ct	0.56	0.098	-0.22	0.683130051063973	0.68
RecQ5	bsh	0.48	0.098	-0.22	0.683130051063973	0.68
RecQ5	bi	0.43	0.098	-0.22	0.683130051063973	0.68
RecQ5	CG11294	0.27	0.098	-0.22	0.683130051063973	0.68
RecQ5	Ets65A	0.22	0.098	-0.22	0.683130051063973	0.68
RecQ5	Lim3	0.2	0.098	-0.22	0.683130051063973	0.68
RecQ5	kn	0.17	0.098	-0.22	0.683130051063973	0.68
RecQ5	CG3726	0.04	0.098	-0.22	0.683130051063973	0.68
RecQ5	sr	0	0.098	-0.22	0.683130051063973	0.68
RecQ5	CG32532	-0.02	0.098	-0.22	0.683130051063973	0.68
RecQ5	bab2	-0.05	0.098	-0.22	0.683130051063973	0.68
RecQ5	RunxB	-0.16	0.098	-0.22	0.683130051063973	0.68
dlp	hbn	5.96	0.534	-0.24	0.149071198499986	0.4
dlp	CG3726	3.75	0.534	-0.24	0.149071198499986	0.4
dlp	br	3.21	0.534	-0.24	0.149071198499986	0.4
dlp	tj	2.18	0.534	-0.24	0.149071198499986	0.4
dlp	Sox21b	1.63	0.534	-0.24	0.149071198499986	0.4
dlp	tup	1.54	0.534	-0.24	0.149071198499986	0.4
dlp	Awh	1.5	0.534	-0.24	0.149071198499986	0.4
dlp	fd59A	1.45	0.534	-0.24	0.149071198499986	0.4
dlp	TfAP-2	1.45	0.534	-0.24	0.149071198499986	0.4
dlp	Atf3	1.23	0.534	-0.24	0.149071198499986	0.4
dlp	ab	0.9	0.534	-0.24	0.149071198499986	0.4
dlp	CG32532	0.76	0.534	-0.24	0.149071198499986	0.4
dlp	RunxB	0.67	0.534	-0.24	0.149071198499986	0.4
dlp	dve	0.57	0.534	-0.24	0.149071198499986	0.4
dlp	Camta	0.56	0.534	-0.24	0.149071198499986	0.4
dlp	dan	0.49	0.534	-0.24	0.149071198499986	0.4
dlp	dac	0.26	0.534	-0.24	0.149071198499986	0.4
dlp	apt	0.22	0.534	-0.24	0.149071198499986	0.4
dlp	ct	0.12	0.534	-0.24	0.149071198499986	0.4
dlp	CG34340	0.12	0.534	-0.24	0.149071198499986	0.4
dlp	sim	-0.04	0.534	-0.24	0.149071198499986	0.4
dlp	svp	-0.1	0.534	-0.24	0.149071198499986	0.4
dlp	mirr	-0.14	0.534	-0.24	0.149071198499986	0.4
dlp	Lim3	-0.17	0.534	-0.24	0.149071198499986	0.4
dlp	SoxN	-0.34	0.534	-0.24	0.149071198499986	0.4
dlp	fkh	-0.65	0.534	-0.24	0.149071198499986	0.4
dlp	lov	-0.67	0.534	-0.24	0.149071198499986	0.4
dlp	bab1	-0.67	0.534	-0.24	0.149071198499986	0.4
dlp	CG4328	-0.67	0.534	-0.24	0.149071198499986	0.4
dlp	kn	-0.71	0.534	-0.24	0.149071198499986	0.4
Trl	run	7.86	0.068	-0.35	1	0.9
Trl	pdm3	3.3	0.068	-0.35	1	0.9
Trl	ab	2.84	0.068	-0.35	1	0.9
Trl	SoxN	2.54	0.068	-0.35	1	0.9
Trl	scro	2.34	0.068	-0.35	1	0.9
Trl	zfh2	2.25	0.068	-0.35	1	0.9
Trl	vvl	1.79	0.068	-0.35	1	0.9
Trl	dac	1.79	0.068	-0.35	1	0.9
Trl	CG32105	1.56	0.068	-0.35	1	0.9
Trl	klu	1.54	0.068	-0.35	1	0.9
Trl	CG32532	1.32	0.068	-0.35	1	0.9
Trl	bab1	0.98	0.068	-0.35	1	0.9
Trl	aop	0.94	0.068	-0.35	1	0.9
Trl	TfAP-2	0.88	0.068	-0.35	1	0.9
Trl	fkh	0.77	0.068	-0.35	1	0.9
Trl	Lim3	0.62	0.068	-0.35	1	0.9
Trl	Ets65A	0.5	0.068	-0.35	1	0.9
Trl	NK7.1	0.39	0.068	-0.35	1	0.9
Trl	Dll	0.24	0.068	-0.35	1	0.9
Trl	foxo	0.17	0.068	-0.35	1	0.9
Trl	hbn	0.09	0.068	-0.35	1	0.9
Trl	tsh	-0.04	0.068	-0.35	1	0.9
Trl	Camta	-0.07	0.068	-0.35	1	0.9
Trl	oc	-0.1	0.068	-0.35	1	0.9
Trl	bi	-0.17	0.068	-0.35	1	0.9
Trl	ct	-0.18	0.068	-0.35	1	0.9
Trl	Vsx2	-0.2	0.068	-0.35	1	0.9
Trl	Vsx1	-0.21	0.068	-0.35	1	0.9
Trl	svp	-0.21	0.068	-0.35	1	0.9
Trl	kn	-0.21	0.068	-0.35	1	0.9
CG9384	toy	6.92	0.173	0.22	0.2	0.61
CG9384	zfh1	5.02	0.173	0.22	0.2	0.61
CG9384	vvl	2.23	0.173	0.22	0.2	0.61
CG9384	elB	2.18	0.173	0.22	0.2	0.61
CG9384	tup	2.01	0.173	0.22	0.2	0.61
CG9384	Ets65A	1.22	0.173	0.22	0.2	0.61
CG9384	CG34340	0.9	0.173	0.22	0.2	0.61
CG9384	mirr	0.84	0.173	0.22	0.2	0.61
CG9384	bab1	0.54	0.173	0.22	0.2	0.61
CG9384	TfAP-2	0.38	0.173	0.22	0.2	0.61
CG9384	scro	0.29	0.173	0.22	0.2	0.61
CG9384	oc	0.2	0.173	0.22	0.2	0.61
CG9384	bi	0.13	0.173	0.22	0.2	0.61
CG9384	lov	0.07	0.173	0.22	0.2	0.61
CG9384	SoxN	0.06	0.173	0.22	0.2	0.61
CG9384	sim	0.02	0.173	0.22	0.2	0.61
CG9384	ey	-0.01	0.173	0.22	0.2	0.61
CG9384	Sox21b	-0.12	0.173	0.22	0.2	0.61
CG9384	CG32532	-0.15	0.173	0.22	0.2	0.61
CG9384	apt	-0.19	0.173	0.22	0.2	0.61
CG9384	hth	-0.19	0.173	0.22	0.2	0.61
CG9384	ham	-0.2	0.173	0.22	0.2	0.61
CG9384	Vsx2	-0.28	0.173	0.22	0.2	0.61
CG9384	erm	-0.33	0.173	0.22	0.2	0.61
CG9384	dm	-0.35	0.173	0.22	0.2	0.61
CG9384	luna	-0.39	0.173	0.22	0.2	0.61
CG9384	bsh	-0.41	0.173	0.22	0.2	0.61
CG9384	kn	-0.46	0.173	0.22	0.2	0.61
CG9384	zfh2	-0.49	0.173	0.22	0.2	0.61
CG9384	run	-0.64	0.173	0.22	0.2	0.61
bmm	Sox21b	6.45	0.07	0.18	0.53748384988657	0.46
bmm	pdm3	4.54	0.07	0.18	0.53748384988657	0.46
bmm	kn	4.14	0.07	0.18	0.53748384988657	0.46
bmm	vvl	3.13	0.07	0.18	0.53748384988657	0.46
bmm	mirr	3.09	0.07	0.18	0.53748384988657	0.46
bmm	CG3726	3	0.07	0.18	0.53748384988657	0.46
bmm	CG11294	2.4	0.07	0.18	0.53748384988657	0.46
bmm	ab	2.25	0.07	0.18	0.53748384988657	0.46
bmm	run	2.14	0.07	0.18	0.53748384988657	0.46
bmm	fkh	1.73	0.07	0.18	0.53748384988657	0.46
bmm	fd59A	1.68	0.07	0.18	0.53748384988657	0.46
bmm	bi	1.52	0.07	0.18	0.53748384988657	0.46
bmm	Lim3	1.47	0.07	0.18	0.53748384988657	0.46
bmm	CG34340	1.31	0.07	0.18	0.53748384988657	0.46
bmm	hth	1.15	0.07	0.18	0.53748384988657	0.46
bmm	svp	0.73	0.07	0.18	0.53748384988657	0.46
bmm	fru	0.64	0.07	0.18	0.53748384988657	0.46
bmm	TfAP-2	0.41	0.07	0.18	0.53748384988657	0.46
bmm	CG11085	0.35	0.07	0.18	0.53748384988657	0.46
bmm	sim	0.34	0.07	0.18	0.53748384988657	0.46
bmm	toy	0.34	0.07	0.18	0.53748384988657	0.46
bmm	bab2	0.24	0.07	0.18	0.53748384988657	0.46
bmm	Vsx2	0.05	0.07	0.18	0.53748384988657	0.46
bmm	dve	-0.05	0.07	0.18	0.53748384988657	0.46
bmm	scro	-0.06	0.07	0.18	0.53748384988657	0.46
bmm	foxo	-0.2	0.07	0.18	0.53748384988657	0.46
bmm	Awh	-0.23	0.07	0.18	0.53748384988657	0.46
bmm	br	-0.26	0.07	0.18	0.53748384988657	0.46
bmm	CG9932	-0.27	0.07	0.18	0.53748384988657	0.46
bmm	Sox102F	-0.38	0.07	0.18	0.53748384988657	0.46
CG17839	sim	9.54	0.557	0.32	0.218217890235992	0.87
CG17839	dve	6.52	0.557	0.32	0.218217890235992	0.87
CG17839	toy	5.84	0.557	0.32	0.218217890235992	0.87
CG17839	D	4.49	0.557	0.32	0.218217890235992	0.87
CG17839	Hmx	3.69	0.557	0.32	0.218217890235992	0.87
CG17839	CG43689	2.84	0.557	0.32	0.218217890235992	0.87
CG17839	SoxN	2.81	0.557	0.32	0.218217890235992	0.87
CG17839	CG9932	2.47	0.557	0.32	0.218217890235992	0.87
CG17839	tup	2.45	0.557	0.32	0.218217890235992	0.87
CG17839	CG9650	1.85	0.557	0.32	0.218217890235992	0.87
CG17839	Sox21b	1.79	0.557	0.32	0.218217890235992	0.87
CG17839	CG3726	1.68	0.557	0.32	0.218217890235992	0.87
CG17839	apt	1.51	0.557	0.32	0.218217890235992	0.87
CG17839	bsh	1.13	0.557	0.32	0.218217890235992	0.87
CG17839	klu	1.04	0.557	0.32	0.218217890235992	0.87
CG17839	bab2	0.99	0.557	0.32	0.218217890235992	0.87
CG17839	dm	0.87	0.557	0.32	0.218217890235992	0.87
CG17839	zfh1	0.71	0.557	0.32	0.218217890235992	0.87
CG17839	Sox102F	0.41	0.557	0.32	0.218217890235992	0.87
CG17839	Ets65A	0.33	0.557	0.32	0.218217890235992	0.87
CG17839	ey	0.22	0.557	0.32	0.218217890235992	0.87
CG17839	ct	0.17	0.557	0.32	0.218217890235992	0.87
CG17839	lov	0.1	0.557	0.32	0.218217890235992	0.87
CG17839	br	0.06	0.557	0.32	0.218217890235992	0.87
CG17839	CG4328	-0.01	0.557	0.32	0.218217890235992	0.87
CG17839	foxo	-0.04	0.557	0.32	0.218217890235992	0.87
CG17839	zfh2	-0.05	0.557	0.32	0.218217890235992	0.87
CG17839	Lim3	-0.13	0.557	0.32	0.218217890235992	0.87
CG17839	oc	-0.13	0.557	0.32	0.218217890235992	0.87
CG17839	pdm3	-0.13	0.557	0.32	0.218217890235992	0.87
DCX-EMAP	aop	8.94	0.04	-0.18	0.124034734589208	0.02
DCX-EMAP	mirr	2.38	0.04	-0.18	0.124034734589208	0.02
DCX-EMAP	tup	1.78	0.04	-0.18	0.124034734589208	0.02
DCX-EMAP	br	1.43	0.04	-0.18	0.124034734589208	0.02
DCX-EMAP	lov	1.18	0.04	-0.18	0.124034734589208	0.02
DCX-EMAP	CG4328	1.06	0.04	-0.18	0.124034734589208	0.02
DCX-EMAP	Lim3	0.95	0.04	-0.18	0.124034734589208	0.02
DCX-EMAP	Camta	0.93	0.04	-0.18	0.124034734589208	0.02
DCX-EMAP	dac	0.87	0.04	-0.18	0.124034734589208	0.02
DCX-EMAP	zfh1	0.87	0.04	-0.18	0.124034734589208	0.02
DCX-EMAP	Vsx1	0.76	0.04	-0.18	0.124034734589208	0.02
DCX-EMAP	dan	0.71	0.04	-0.18	0.124034734589208	0.02
DCX-EMAP	ey	0.47	0.04	-0.18	0.124034734589208	0.02
DCX-EMAP	fru	0.42	0.04	-0.18	0.124034734589208	0.02
DCX-EMAP	vvl	0.41	0.04	-0.18	0.124034734589208	0.02
DCX-EMAP	luna	0.33	0.04	-0.18	0.124034734589208	0.02
DCX-EMAP	sr	0.3	0.04	-0.18	0.124034734589208	0.02
DCX-EMAP	klu	0.26	0.04	-0.18	0.124034734589208	0.02
DCX-EMAP	oc	0.21	0.04	-0.18	0.124034734589208	0.02
DCX-EMAP	dm	0.04	0.04	-0.18	0.124034734589208	0.02
DCX-EMAP	dve	0.04	0.04	-0.18	0.124034734589208	0.02
DCX-EMAP	scro	-0.02	0.04	-0.18	0.124034734589208	0.02
DCX-EMAP	hth	-0.12	0.04	-0.18	0.124034734589208	0.02
DCX-EMAP	SoxN	-0.12	0.04	-0.18	0.124034734589208	0.02
DCX-EMAP	ab	-0.17	0.04	-0.18	0.124034734589208	0.02
DCX-EMAP	CG11085	-0.22	0.04	-0.18	0.124034734589208	0.02
DCX-EMAP	CG9932	-0.29	0.04	-0.18	0.124034734589208	0.02
DCX-EMAP	Dll	-0.31	0.04	-0.18	0.124034734589208	0.02
DCX-EMAP	CG3726	-0.41	0.04	-0.18	0.124034734589208	0.02
DCX-EMAP	bsh	-0.48	0.04	-0.18	0.124034734589208	0.02
CG5114	Camta	5.63	0.058	-0.2	0.2	0.5
CG5114	svp	4.43	0.058	-0.2	0.2	0.5
CG5114	pros	4.19	0.058	-0.2	0.2	0.5
CG5114	CG11294	4.15	0.058	-0.2	0.2	0.5
CG5114	dm	3.11	0.058	-0.2	0.2	0.5
CG5114	CG9932	2.79	0.058	-0.2	0.2	0.5
CG5114	dac	2.58	0.058	-0.2	0.2	0.5
CG5114	CG9650	2.33	0.058	-0.2	0.2	0.5
CG5114	tj	2.33	0.058	-0.2	0.2	0.5
CG5114	aop	2.28	0.058	-0.2	0.2	0.5
CG5114	bab1	2.08	0.058	-0.2	0.2	0.5
CG5114	tsh	2.03	0.058	-0.2	0.2	0.5
CG5114	zfh2	1.8	0.058	-0.2	0.2	0.5
CG5114	ap	1.8	0.058	-0.2	0.2	0.5
CG5114	kn	1.75	0.058	-0.2	0.2	0.5
CG5114	noc	1.65	0.058	-0.2	0.2	0.5
CG5114	br	1.49	0.058	-0.2	0.2	0.5
CG5114	ab	1.43	0.058	-0.2	0.2	0.5
CG5114	elB	1.42	0.058	-0.2	0.2	0.5
CG5114	bsh	1.16	0.058	-0.2	0.2	0.5
CG5114	CG32532	1.15	0.058	-0.2	0.2	0.5
CG5114	Awh	1.06	0.058	-0.2	0.2	0.5
CG5114	bab2	1.04	0.058	-0.2	0.2	0.5
CG5114	Hmx	0.94	0.058	-0.2	0.2	0.5
CG5114	scro	0.9	0.058	-0.2	0.2	0.5
CG5114	CG3726	0.87	0.058	-0.2	0.2	0.5
CG5114	dmrt99B	0.8	0.058	-0.2	0.2	0.5
CG5114	RunxB	0.74	0.058	-0.2	0.2	0.5
CG5114	dve	0.63	0.058	-0.2	0.2	0.5
CG5114	ey	0.63	0.058	-0.2	0.2	0.5
mRpL39	run	5.17	0.089	0.22	0.333333333333333	0.69
mRpL39	D	4.87	0.089	0.22	0.333333333333333	0.69
mRpL39	Sox21b	4.3	0.089	0.22	0.333333333333333	0.69
mRpL39	bsh	3.01	0.089	0.22	0.333333333333333	0.69
mRpL39	Hmx	2.88	0.089	0.22	0.333333333333333	0.69
mRpL39	br	2.75	0.089	0.22	0.333333333333333	0.69
mRpL39	kn	2.66	0.089	0.22	0.333333333333333	0.69
mRpL39	apt	2.52	0.089	0.22	0.333333333333333	0.69
mRpL39	dve	2.32	0.089	0.22	0.333333333333333	0.69
mRpL39	oc	2.01	0.089	0.22	0.333333333333333	0.69
mRpL39	RunxB	2.01	0.089	0.22	0.333333333333333	0.69
mRpL39	mirr	1.59	0.089	0.22	0.333333333333333	0.69
mRpL39	NK7.1	1.59	0.089	0.22	0.333333333333333	0.69
mRpL39	luna	1.56	0.089	0.22	0.333333333333333	0.69
mRpL39	aop	1.15	0.089	0.22	0.333333333333333	0.69
mRpL39	ct	0.78	0.089	0.22	0.333333333333333	0.69
mRpL39	fd59A	0.66	0.089	0.22	0.333333333333333	0.69
mRpL39	Camta	0.62	0.089	0.22	0.333333333333333	0.69
mRpL39	dan	0.42	0.089	0.22	0.333333333333333	0.69
mRpL39	vvl	0.4	0.089	0.22	0.333333333333333	0.69
mRpL39	dac	0.35	0.089	0.22	0.333333333333333	0.69
mRpL39	Vsx1	0.3	0.089	0.22	0.333333333333333	0.69
mRpL39	dmrt99B	0.24	0.089	0.22	0.333333333333333	0.69
mRpL39	lov	0.24	0.089	0.22	0.333333333333333	0.69
mRpL39	sim	0.22	0.089	0.22	0.333333333333333	0.69
mRpL39	dm	0.2	0.089	0.22	0.333333333333333	0.69
mRpL39	Lim3	0.19	0.089	0.22	0.333333333333333	0.69
mRpL39	sr	0.18	0.089	0.22	0.333333333333333	0.69
mRpL39	CG32105	0.1	0.089	0.22	0.333333333333333	0.69
mRpL39	pros	-0.09	0.089	0.22	0.333333333333333	0.69
Reck	CG3726	5.87	0.233	0.26	0.333333333333333	0.5
Reck	luna	3.88	0.233	0.26	0.333333333333333	0.5
Reck	elB	3.12	0.233	0.26	0.333333333333333	0.5
Reck	CG9932	3.09	0.233	0.26	0.333333333333333	0.5
Reck	scro	1.95	0.233	0.26	0.333333333333333	0.5
Reck	oc	1.8	0.233	0.26	0.333333333333333	0.5
Reck	ap	1.7	0.233	0.26	0.333333333333333	0.5
Reck	ham	1.33	0.233	0.26	0.333333333333333	0.5
Reck	ab	1.33	0.233	0.26	0.333333333333333	0.5
Reck	Camta	0.92	0.233	0.26	0.333333333333333	0.5
Reck	tsh	0.8	0.233	0.26	0.333333333333333	0.5
Reck	Dll	0.78	0.233	0.26	0.333333333333333	0.5
Reck	sim	0.29	0.233	0.26	0.333333333333333	0.5
Reck	CG9650	0.23	0.233	0.26	0.333333333333333	0.5
Reck	pros	0.11	0.233	0.26	0.333333333333333	0.5
Reck	foxo	0.09	0.233	0.26	0.333333333333333	0.5
Reck	tup	-0.1	0.233	0.26	0.333333333333333	0.5
Reck	fd59A	-0.17	0.233	0.26	0.333333333333333	0.5
Reck	Vsx1	-0.21	0.233	0.26	0.333333333333333	0.5
Reck	bsh	-0.24	0.233	0.26	0.333333333333333	0.5
Reck	dm	-0.25	0.233	0.26	0.333333333333333	0.5
Reck	pdm3	-0.25	0.233	0.26	0.333333333333333	0.5
Reck	svp	-0.26	0.233	0.26	0.333333333333333	0.5
Reck	CG4328	-0.3	0.233	0.26	0.333333333333333	0.5
Reck	NK7.1	-0.3	0.233	0.26	0.333333333333333	0.5
Reck	aop	-0.34	0.233	0.26	0.333333333333333	0.5
Reck	CG32532	-0.35	0.233	0.26	0.333333333333333	0.5
Reck	Sox21b	-0.38	0.233	0.26	0.333333333333333	0.5
Reck	apt	-0.52	0.233	0.26	0.333333333333333	0.5
Reck	CG43689	-0.56	0.233	0.26	0.333333333333333	0.5
Sytbeta	elB	6.12	0.073	-0.26	0.258198889747161	0.39
Sytbeta	Vsx2	3.24	0.073	-0.26	0.258198889747161	0.39
Sytbeta	fd59A	2.63	0.073	-0.26	0.258198889747161	0.39
Sytbeta	aop	2.18	0.073	-0.26	0.258198889747161	0.39
Sytbeta	ap	2.11	0.073	-0.26	0.258198889747161	0.39
Sytbeta	sr	1.5	0.073	-0.26	0.258198889747161	0.39
Sytbeta	hth	1.27	0.073	-0.26	0.258198889747161	0.39
Sytbeta	kn	1.17	0.073	-0.26	0.258198889747161	0.39
Sytbeta	dve	1.12	0.073	-0.26	0.258198889747161	0.39
Sytbeta	pros	1.11	0.073	-0.26	0.258198889747161	0.39
Sytbeta	dac	1	0.073	-0.26	0.258198889747161	0.39
Sytbeta	mirr	0.94	0.073	-0.26	0.258198889747161	0.39
Sytbeta	tj	0.93	0.073	-0.26	0.258198889747161	0.39
Sytbeta	klu	0.92	0.073	-0.26	0.258198889747161	0.39
Sytbeta	Atf3	0.89	0.073	-0.26	0.258198889747161	0.39
Sytbeta	toy	0.88	0.073	-0.26	0.258198889747161	0.39
Sytbeta	CG32105	0.87	0.073	-0.26	0.258198889747161	0.39
Sytbeta	CG11294	0.71	0.073	-0.26	0.258198889747161	0.39
Sytbeta	br	0.67	0.073	-0.26	0.258198889747161	0.39
Sytbeta	Dll	0.52	0.073	-0.26	0.258198889747161	0.39
Sytbeta	luna	0.3	0.073	-0.26	0.258198889747161	0.39
Sytbeta	ab	0.23	0.073	-0.26	0.258198889747161	0.39
Sytbeta	lov	0.22	0.073	-0.26	0.258198889747161	0.39
Sytbeta	foxo	0.14	0.073	-0.26	0.258198889747161	0.39
Sytbeta	Sox21b	0.13	0.073	-0.26	0.258198889747161	0.39
Sytbeta	CG34340	0.12	0.073	-0.26	0.258198889747161	0.39
Sytbeta	SoxN	0.02	0.073	-0.26	0.258198889747161	0.39
Sytbeta	Vsx1	0	0.073	-0.26	0.258198889747161	0.39
Sytbeta	Sox102F	0	0.073	-0.26	0.258198889747161	0.39
Sytbeta	pdm3	-0.11	0.073	-0.26	0.258198889747161	0.39
Aats-gly	CG9650	5.14	0.143	-0.28	0.29277002188456	0.41
Aats-gly	ey	5.06	0.143	-0.28	0.29277002188456	0.41
Aats-gly	erm	4.65	0.143	-0.28	0.29277002188456	0.41
Aats-gly	bab1	3.69	0.143	-0.28	0.29277002188456	0.41
Aats-gly	dm	3.32	0.143	-0.28	0.29277002188456	0.41
Aats-gly	run	2.22	0.143	-0.28	0.29277002188456	0.41
Aats-gly	CG32532	2.19	0.143	-0.28	0.29277002188456	0.41
Aats-gly	apt	2.09	0.143	-0.28	0.29277002188456	0.41
Aats-gly	CG32105	1.94	0.143	-0.28	0.29277002188456	0.41
Aats-gly	vvl	1.75	0.143	-0.28	0.29277002188456	0.41
Aats-gly	fd59A	1.62	0.143	-0.28	0.29277002188456	0.41
Aats-gly	CG9932	1.19	0.143	-0.28	0.29277002188456	0.41
Aats-gly	bsh	1.13	0.143	-0.28	0.29277002188456	0.41
Aats-gly	bi	1.04	0.143	-0.28	0.29277002188456	0.41
Aats-gly	CG11085	0.88	0.143	-0.28	0.29277002188456	0.41
Aats-gly	br	0.88	0.143	-0.28	0.29277002188456	0.41
Aats-gly	sim	0.86	0.143	-0.28	0.29277002188456	0.41
Aats-gly	Atf3	0.85	0.143	-0.28	0.29277002188456	0.41
Aats-gly	fru	0.57	0.143	-0.28	0.29277002188456	0.41
Aats-gly	zfh1	0.51	0.143	-0.28	0.29277002188456	0.41
Aats-gly	dve	0.5	0.143	-0.28	0.29277002188456	0.41
Aats-gly	toy	0.44	0.143	-0.28	0.29277002188456	0.41
Aats-gly	Camta	0.39	0.143	-0.28	0.29277002188456	0.41
Aats-gly	tj	0.34	0.143	-0.28	0.29277002188456	0.41
Aats-gly	NK7.1	0.25	0.143	-0.28	0.29277002188456	0.41
Aats-gly	CG34340	0.11	0.143	-0.28	0.29277002188456	0.41
Aats-gly	tup	0.1	0.143	-0.28	0.29277002188456	0.41
Aats-gly	zfh2	0.1	0.143	-0.28	0.29277002188456	0.41
Aats-gly	CG3726	0.05	0.143	-0.28	0.29277002188456	0.41
Aats-gly	CG11294	-0.14	0.143	-0.28	0.29277002188456	0.41
CG45071	Camta	6.36	0.127	-0.02	0.522232967867094	0.37
CG45071	CG34340	4.27	0.127	-0.02	0.522232967867094	0.37
CG45071	ct	3.29	0.127	-0.02	0.522232967867094	0.37
CG45071	CG9650	2.41	0.127	-0.02	0.522232967867094	0.37
CG45071	tsh	2.38	0.127	-0.02	0.522232967867094	0.37
CG45071	hbn	2.07	0.127	-0.02	0.522232967867094	0.37
CG45071	dm	1.62	0.127	-0.02	0.522232967867094	0.37
CG45071	CG32105	1.2	0.127	-0.02	0.522232967867094	0.37
CG45071	kn	1.16	0.127	-0.02	0.522232967867094	0.37
CG45071	fkh	1.04	0.127	-0.02	0.522232967867094	0.37
CG45071	dve	1.04	0.127	-0.02	0.522232967867094	0.37
CG45071	dmrt99B	1.04	0.127	-0.02	0.522232967867094	0.37
CG45071	sr	0.98	0.127	-0.02	0.522232967867094	0.37
CG45071	mirr	0.88	0.127	-0.02	0.522232967867094	0.37
CG45071	bab1	0.61	0.127	-0.02	0.522232967867094	0.37
CG45071	scro	0.55	0.127	-0.02	0.522232967867094	0.37
CG45071	bsh	0.54	0.127	-0.02	0.522232967867094	0.37
CG45071	tup	0.46	0.127	-0.02	0.522232967867094	0.37
CG45071	Hmx	0.46	0.127	-0.02	0.522232967867094	0.37
CG45071	ap	0.41	0.127	-0.02	0.522232967867094	0.37
CG45071	zfh1	0.41	0.127	-0.02	0.522232967867094	0.37
CG45071	Atf3	0.34	0.127	-0.02	0.522232967867094	0.37
CG45071	CG9932	0.34	0.127	-0.02	0.522232967867094	0.37
CG45071	Awh	0.13	0.127	-0.02	0.522232967867094	0.37
CG45071	CG4328	0.1	0.127	-0.02	0.522232967867094	0.37
CG45071	tj	0.04	0.127	-0.02	0.522232967867094	0.37
CG45071	bab2	0.01	0.127	-0.02	0.522232967867094	0.37
CG45071	run	-0.13	0.127	-0.02	0.522232967867094	0.37
CG45071	Vsx1	-0.16	0.127	-0.02	0.522232967867094	0.37
CG45071	ey	-0.18	0.127	-0.02	0.522232967867094	0.37
Pdi	bi	7.92	0.186	-0.17	0.152894157431288	0.7
Pdi	zfh1	3.79	0.186	-0.17	0.152894157431288	0.7
Pdi	klu	3.16	0.186	-0.17	0.152894157431288	0.7
Pdi	Hmx	2.63	0.186	-0.17	0.152894157431288	0.7
Pdi	luna	1.91	0.186	-0.17	0.152894157431288	0.7
Pdi	RunxB	1.58	0.186	-0.17	0.152894157431288	0.7
Pdi	hbn	1.36	0.186	-0.17	0.152894157431288	0.7
Pdi	scro	1	0.186	-0.17	0.152894157431288	0.7
Pdi	hth	0.87	0.186	-0.17	0.152894157431288	0.7
Pdi	foxo	0.81	0.186	-0.17	0.152894157431288	0.7
Pdi	CG4328	0.55	0.186	-0.17	0.152894157431288	0.7
Pdi	CG34340	0.43	0.186	-0.17	0.152894157431288	0.7
Pdi	vvl	0.38	0.186	-0.17	0.152894157431288	0.7
Pdi	NK7.1	0.37	0.186	-0.17	0.152894157431288	0.7
Pdi	erm	0.3	0.186	-0.17	0.152894157431288	0.7
Pdi	CG9650	0.23	0.186	-0.17	0.152894157431288	0.7
Pdi	sim	0.21	0.186	-0.17	0.152894157431288	0.7
Pdi	Vsx2	0.18	0.186	-0.17	0.152894157431288	0.7
Pdi	Sox21b	0.17	0.186	-0.17	0.152894157431288	0.7
Pdi	CG32105	0.09	0.186	-0.17	0.152894157431288	0.7
Pdi	CG32532	0.01	0.186	-0.17	0.152894157431288	0.7
Pdi	Ets65A	0	0.186	-0.17	0.152894157431288	0.7
Pdi	lov	-0.21	0.186	-0.17	0.152894157431288	0.7
Pdi	oc	-0.36	0.186	-0.17	0.152894157431288	0.7
Pdi	tj	-0.4	0.186	-0.17	0.152894157431288	0.7
Pdi	run	-0.52	0.186	-0.17	0.152894157431288	0.7
Pdi	Sox102F	-0.58	0.186	-0.17	0.152894157431288	0.7
Pdi	ap	-0.6	0.186	-0.17	0.152894157431288	0.7
Pdi	dve	-0.7	0.186	-0.17	0.152894157431288	0.7
Pdi	dac	-0.71	0.186	-0.17	0.152894157431288	0.7
CG32147	ham	6.46	0.172	0.02	0.2	0.57
CG32147	dan	6.37	0.172	0.02	0.2	0.57
CG32147	zfh1	4.94	0.172	0.02	0.2	0.57
CG32147	elB	4.28	0.172	0.02	0.2	0.57
CG32147	run	3.72	0.172	0.02	0.2	0.57
CG32147	mirr	2.87	0.172	0.02	0.2	0.57
CG32147	Sox102F	2.5	0.172	0.02	0.2	0.57
CG32147	scro	2.13	0.172	0.02	0.2	0.57
CG32147	kn	2.05	0.172	0.02	0.2	0.57
CG32147	Vsx2	2	0.172	0.02	0.2	0.57
CG32147	aop	1.55	0.172	0.02	0.2	0.57
CG32147	noc	1.51	0.172	0.02	0.2	0.57
CG32147	CG11294	1.43	0.172	0.02	0.2	0.57
CG32147	RunxB	1.35	0.172	0.02	0.2	0.57
CG32147	D	1.31	0.172	0.02	0.2	0.57
CG32147	Camta	1.18	0.172	0.02	0.2	0.57
CG32147	tj	1.09	0.172	0.02	0.2	0.57
CG32147	hth	0.73	0.172	0.02	0.2	0.57
CG32147	foxo	0.73	0.172	0.02	0.2	0.57
CG32147	CG34340	0.68	0.172	0.02	0.2	0.57
CG32147	CG9932	0.62	0.172	0.02	0.2	0.57
CG32147	dmrt99B	0.57	0.172	0.02	0.2	0.57
CG32147	zfh2	0.53	0.172	0.02	0.2	0.57
CG32147	svp	0.41	0.172	0.02	0.2	0.57
CG32147	CG32105	0.4	0.172	0.02	0.2	0.57
CG32147	fkh	-0.01	0.172	0.02	0.2	0.57
CG32147	toy	-0.01	0.172	0.02	0.2	0.57
CG32147	CG3726	-0.02	0.172	0.02	0.2	0.57
CG32147	tup	-0.03	0.172	0.02	0.2	0.57
CG32147	bsh	-0.1	0.172	0.02	0.2	0.57
Pex3	oc	3.62	0.094	-0.08	0.0666666666666667	0.01
Pex3	Atf3	3.48	0.094	-0.08	0.0666666666666667	0.01
Pex3	vvl	2.78	0.094	-0.08	0.0666666666666667	0.01
Pex3	ab	2.73	0.094	-0.08	0.0666666666666667	0.01
Pex3	Sox21b	2.38	0.094	-0.08	0.0666666666666667	0.01
Pex3	fkh	2.13	0.094	-0.08	0.0666666666666667	0.01
Pex3	klu	1.93	0.094	-0.08	0.0666666666666667	0.01
Pex3	sim	1.88	0.094	-0.08	0.0666666666666667	0.01
Pex3	RunxB	1.71	0.094	-0.08	0.0666666666666667	0.01
Pex3	br	1.7	0.094	-0.08	0.0666666666666667	0.01
Pex3	erm	1.61	0.094	-0.08	0.0666666666666667	0.01
Pex3	noc	1.6	0.094	-0.08	0.0666666666666667	0.01
Pex3	fd59A	1.4	0.094	-0.08	0.0666666666666667	0.01
Pex3	dmrt99B	1.19	0.094	-0.08	0.0666666666666667	0.01
Pex3	CG11294	1.13	0.094	-0.08	0.0666666666666667	0.01
Pex3	sr	1.06	0.094	-0.08	0.0666666666666667	0.01
Pex3	bi	1.03	0.094	-0.08	0.0666666666666667	0.01
Pex3	Awh	1	0.094	-0.08	0.0666666666666667	0.01
Pex3	zfh2	0.6	0.094	-0.08	0.0666666666666667	0.01
Pex3	svp	0.34	0.094	-0.08	0.0666666666666667	0.01
Pex3	dve	0.33	0.094	-0.08	0.0666666666666667	0.01
Pex3	tj	0.25	0.094	-0.08	0.0666666666666667	0.01
Pex3	ey	0.12	0.094	-0.08	0.0666666666666667	0.01
Pex3	fru	0.08	0.094	-0.08	0.0666666666666667	0.01
Pex3	luna	0	0.094	-0.08	0.0666666666666667	0.01
Pex3	Vsx1	-0.03	0.094	-0.08	0.0666666666666667	0.01
Pex3	CG34340	-0.05	0.094	-0.08	0.0666666666666667	0.01
Pex3	run	-0.06	0.094	-0.08	0.0666666666666667	0.01
Pex3	ap	-0.08	0.094	-0.08	0.0666666666666667	0.01
Pex3	lov	-0.1	0.094	-0.08	0.0666666666666667	0.01
FucTA	Camta	4.81	0.12	0.15	-0.0666666666666667	0.7
FucTA	CG3726	4.3	0.12	0.15	-0.0666666666666667	0.7
FucTA	run	2.84	0.12	0.15	-0.0666666666666667	0.7
FucTA	CG4328	2.8	0.12	0.15	-0.0666666666666667	0.7
FucTA	ap	2.69	0.12	0.15	-0.0666666666666667	0.7
FucTA	dan	2.43	0.12	0.15	-0.0666666666666667	0.7
FucTA	pdm3	2.25	0.12	0.15	-0.0666666666666667	0.7
FucTA	ab	1.95	0.12	0.15	-0.0666666666666667	0.7
FucTA	Sox102F	1.83	0.12	0.15	-0.0666666666666667	0.7
FucTA	apt	1.68	0.12	0.15	-0.0666666666666667	0.7
FucTA	zfh2	1.65	0.12	0.15	-0.0666666666666667	0.7
FucTA	CG9932	1.51	0.12	0.15	-0.0666666666666667	0.7
FucTA	fd59A	1.19	0.12	0.15	-0.0666666666666667	0.7
FucTA	NK7.1	1.05	0.12	0.15	-0.0666666666666667	0.7
FucTA	tup	0.95	0.12	0.15	-0.0666666666666667	0.7
FucTA	CG34340	0.83	0.12	0.15	-0.0666666666666667	0.7
FucTA	Vsx2	0.46	0.12	0.15	-0.0666666666666667	0.7
FucTA	D	0.43	0.12	0.15	-0.0666666666666667	0.7
FucTA	bi	0.28	0.12	0.15	-0.0666666666666667	0.7
FucTA	svp	0.22	0.12	0.15	-0.0666666666666667	0.7
FucTA	kn	0.15	0.12	0.15	-0.0666666666666667	0.7
FucTA	erm	0.13	0.12	0.15	-0.0666666666666667	0.7
FucTA	oc	0.08	0.12	0.15	-0.0666666666666667	0.7
FucTA	sim	0.08	0.12	0.15	-0.0666666666666667	0.7
FucTA	zfh1	0.01	0.12	0.15	-0.0666666666666667	0.7
FucTA	Lim3	-0.05	0.12	0.15	-0.0666666666666667	0.7
FucTA	SoxN	-0.07	0.12	0.15	-0.0666666666666667	0.7
FucTA	foxo	-0.07	0.12	0.15	-0.0666666666666667	0.7
FucTA	CG11294	-0.18	0.12	0.15	-0.0666666666666667	0.7
FucTA	lov	-0.2	0.12	0.15	-0.0666666666666667	0.7
Msh6	pdm3	6.99	0.033	-0.13	0.227710017021324	0.42
Msh6	Ets65A	6.05	0.033	-0.13	0.227710017021324	0.42
Msh6	dm	5.64	0.033	-0.13	0.227710017021324	0.42
Msh6	CG43689	3.6	0.033	-0.13	0.227710017021324	0.42
Msh6	Vsx2	3.53	0.033	-0.13	0.227710017021324	0.42
Msh6	hbn	2.31	0.033	-0.13	0.227710017021324	0.42
Msh6	mirr	2.3	0.033	-0.13	0.227710017021324	0.42
Msh6	lov	2.2	0.033	-0.13	0.227710017021324	0.42
Msh6	noc	1.85	0.033	-0.13	0.227710017021324	0.42
Msh6	bi	1.65	0.033	-0.13	0.227710017021324	0.42
Msh6	Awh	1.6	0.033	-0.13	0.227710017021324	0.42
Msh6	SoxN	1.3	0.033	-0.13	0.227710017021324	0.42
Msh6	kn	1.26	0.033	-0.13	0.227710017021324	0.42
Msh6	fkh	1.24	0.033	-0.13	0.227710017021324	0.42
Msh6	dmrt99B	1.14	0.033	-0.13	0.227710017021324	0.42
Msh6	RunxB	1.1	0.033	-0.13	0.227710017021324	0.42
Msh6	luna	1	0.033	-0.13	0.227710017021324	0.42
Msh6	fd59A	0.68	0.033	-0.13	0.227710017021324	0.42
Msh6	klu	0.33	0.033	-0.13	0.227710017021324	0.42
Msh6	toy	0.23	0.033	-0.13	0.227710017021324	0.42
Msh6	run	0.13	0.033	-0.13	0.227710017021324	0.42
Msh6	foxo	0.12	0.033	-0.13	0.227710017021324	0.42
Msh6	Sox102F	-0.1	0.033	-0.13	0.227710017021324	0.42
Msh6	hth	-0.15	0.033	-0.13	0.227710017021324	0.42
Msh6	scro	-0.15	0.033	-0.13	0.227710017021324	0.42
Msh6	NK7.1	-0.16	0.033	-0.13	0.227710017021324	0.42
Msh6	vvl	-0.16	0.033	-0.13	0.227710017021324	0.42
Msh6	dan	-0.18	0.033	-0.13	0.227710017021324	0.42
Msh6	pros	-0.21	0.033	-0.13	0.227710017021324	0.42
Msh6	CG32105	-0.27	0.033	-0.13	0.227710017021324	0.42
CG7011	CG3726	4.18	0.081	-0.1	0.480384461415261	0.37
CG7011	aop	3.87	0.081	-0.1	0.480384461415261	0.37
CG7011	Sox21b	3.51	0.081	-0.1	0.480384461415261	0.37
CG7011	fkh	2.68	0.081	-0.1	0.480384461415261	0.37
CG7011	br	2.27	0.081	-0.1	0.480384461415261	0.37
CG7011	NK7.1	2.07	0.081	-0.1	0.480384461415261	0.37
CG7011	vvl	2.02	0.081	-0.1	0.480384461415261	0.37
CG7011	erm	1.88	0.081	-0.1	0.480384461415261	0.37
CG7011	dmrt99B	1.29	0.081	-0.1	0.480384461415261	0.37
CG7011	CG32105	0.8	0.081	-0.1	0.480384461415261	0.37
CG7011	bab1	0.76	0.081	-0.1	0.480384461415261	0.37
CG7011	apt	0.73	0.081	-0.1	0.480384461415261	0.37
CG7011	dac	0.71	0.081	-0.1	0.480384461415261	0.37
CG7011	RunxB	0.45	0.081	-0.1	0.480384461415261	0.37
CG7011	zfh2	0.42	0.081	-0.1	0.480384461415261	0.37
CG7011	TfAP-2	0.39	0.081	-0.1	0.480384461415261	0.37
CG7011	CG9650	0.2	0.081	-0.1	0.480384461415261	0.37
CG7011	pdm3	0.19	0.081	-0.1	0.480384461415261	0.37
CG7011	tsh	0.17	0.081	-0.1	0.480384461415261	0.37
CG7011	CG43689	0.14	0.081	-0.1	0.480384461415261	0.37
CG7011	luna	0.09	0.081	-0.1	0.480384461415261	0.37
CG7011	kn	-0.08	0.081	-0.1	0.480384461415261	0.37
CG7011	toy	-0.24	0.081	-0.1	0.480384461415261	0.37
CG7011	ct	-0.26	0.081	-0.1	0.480384461415261	0.37
CG7011	CG11085	-0.29	0.081	-0.1	0.480384461415261	0.37
CG7011	scro	-0.39	0.081	-0.1	0.480384461415261	0.37
CG7011	sim	-0.42	0.081	-0.1	0.480384461415261	0.37
CG7011	sr	-0.53	0.081	-0.1	0.480384461415261	0.37
CG7011	CG32532	-0.53	0.081	-0.1	0.480384461415261	0.37
CG7011	foxo	-0.6	0.081	-0.1	0.480384461415261	0.37
CG6878	svp	7.38	0.165	0.17	0.683130051063973	0.84
CG6878	CG43689	6.49	0.165	0.17	0.683130051063973	0.84
CG6878	br	3.7	0.165	0.17	0.683130051063973	0.84
CG6878	CG34340	3.04	0.165	0.17	0.683130051063973	0.84
CG6878	bsh	2.35	0.165	0.17	0.683130051063973	0.84
CG6878	mirr	1.98	0.165	0.17	0.683130051063973	0.84
CG6878	NK7.1	1.93	0.165	0.17	0.683130051063973	0.84
CG6878	zfh1	1.66	0.165	0.17	0.683130051063973	0.84
CG6878	Sox102F	1.5	0.165	0.17	0.683130051063973	0.84
CG6878	Atf3	0.9	0.165	0.17	0.683130051063973	0.84
CG6878	Ets65A	0.89	0.165	0.17	0.683130051063973	0.84
CG6878	elB	0.81	0.165	0.17	0.683130051063973	0.84
CG6878	tup	0.59	0.165	0.17	0.683130051063973	0.84
CG6878	Hmx	0.45	0.165	0.17	0.683130051063973	0.84
CG6878	ham	0.2	0.165	0.17	0.683130051063973	0.84
CG6878	sr	0.17	0.165	0.17	0.683130051063973	0.84
CG6878	dm	0.11	0.165	0.17	0.683130051063973	0.84
CG6878	CG32532	0.1	0.165	0.17	0.683130051063973	0.84
CG6878	scro	0.05	0.165	0.17	0.683130051063973	0.84
CG6878	SoxN	0.01	0.165	0.17	0.683130051063973	0.84
CG6878	toy	-0.06	0.165	0.17	0.683130051063973	0.84
CG6878	dmrt99B	-0.06	0.165	0.17	0.683130051063973	0.84
CG6878	Camta	-0.1	0.165	0.17	0.683130051063973	0.84
CG6878	tsh	-0.28	0.165	0.17	0.683130051063973	0.84
CG6878	fd59A	-0.3	0.165	0.17	0.683130051063973	0.84
CG6878	bab1	-0.36	0.165	0.17	0.683130051063973	0.84
CG6878	luna	-0.49	0.165	0.17	0.683130051063973	0.84
CG6878	ey	-0.5	0.165	0.17	0.683130051063973	0.84
CG6878	ct	-0.51	0.165	0.17	0.683130051063973	0.84
CG6878	CG4328	-0.55	0.165	0.17	0.683130051063973	0.84
Toll-6	tj	18.18	0.52	-0.23	0.447213595499958	0.77
Toll-6	elB	6.73	0.52	-0.23	0.447213595499958	0.77
Toll-6	sim	5.86	0.52	-0.23	0.447213595499958	0.77
Toll-6	TfAP-2	5.51	0.52	-0.23	0.447213595499958	0.77
Toll-6	fru	3.27	0.52	-0.23	0.447213595499958	0.77
Toll-6	Atf3	3.15	0.52	-0.23	0.447213595499958	0.77
Toll-6	CG4328	3.1	0.52	-0.23	0.447213595499958	0.77
Toll-6	D	2.96	0.52	-0.23	0.447213595499958	0.77
Toll-6	dac	2.85	0.52	-0.23	0.447213595499958	0.77
Toll-6	Camta	2.61	0.52	-0.23	0.447213595499958	0.77
Toll-6	Vsx2	2.27	0.52	-0.23	0.447213595499958	0.77
Toll-6	pdm3	1.6	0.52	-0.23	0.447213595499958	0.77
Toll-6	tsh	1.48	0.52	-0.23	0.447213595499958	0.77
Toll-6	hth	1.37	0.52	-0.23	0.447213595499958	0.77
Toll-6	CG32532	1.19	0.52	-0.23	0.447213595499958	0.77
Toll-6	NK7.1	1.14	0.52	-0.23	0.447213595499958	0.77
Toll-6	ham	1.13	0.52	-0.23	0.447213595499958	0.77
Toll-6	foxo	1.08	0.52	-0.23	0.447213595499958	0.77
Toll-6	Hmx	0.95	0.52	-0.23	0.447213595499958	0.77
Toll-6	Vsx1	0.81	0.52	-0.23	0.447213595499958	0.77
Toll-6	scro	0.73	0.52	-0.23	0.447213595499958	0.77
Toll-6	run	0.72	0.52	-0.23	0.447213595499958	0.77
Toll-6	erm	0.62	0.52	-0.23	0.447213595499958	0.77
Toll-6	dmrt99B	0.57	0.52	-0.23	0.447213595499958	0.77
Toll-6	CG32105	0.56	0.52	-0.23	0.447213595499958	0.77
Toll-6	dve	0.54	0.52	-0.23	0.447213595499958	0.77
Toll-6	bi	0.43	0.52	-0.23	0.447213595499958	0.77
Toll-6	SoxN	0.39	0.52	-0.23	0.447213595499958	0.77
Toll-6	vvl	0.34	0.52	-0.23	0.447213595499958	0.77
Toll-6	luna	0.3	0.52	-0.23	0.447213595499958	0.77
CG12355	oc	5.09	0.127	0.59	0.428571428571429	0.53
CG12355	klu	4.11	0.127	0.59	0.428571428571429	0.53
CG12355	Sox102F	3.6	0.127	0.59	0.428571428571429	0.53
CG12355	fkh	3.16	0.127	0.59	0.428571428571429	0.53
CG12355	run	2.96	0.127	0.59	0.428571428571429	0.53
CG12355	dve	1.8	0.127	0.59	0.428571428571429	0.53
CG12355	pdm3	1.19	0.127	0.59	0.428571428571429	0.53
CG12355	aop	0.99	0.127	0.59	0.428571428571429	0.53
CG12355	ab	0.93	0.127	0.59	0.428571428571429	0.53
CG12355	Vsx1	0.92	0.127	0.59	0.428571428571429	0.53
CG12355	tj	0.88	0.127	0.59	0.428571428571429	0.53
CG12355	sim	0.86	0.127	0.59	0.428571428571429	0.53
CG12355	svp	0.8	0.127	0.59	0.428571428571429	0.53
CG12355	Awh	0.61	0.127	0.59	0.428571428571429	0.53
CG12355	Camta	0.6	0.127	0.59	0.428571428571429	0.53
CG12355	CG11085	0.6	0.127	0.59	0.428571428571429	0.53
CG12355	lov	0.54	0.127	0.59	0.428571428571429	0.53
CG12355	Hmx	0.49	0.127	0.59	0.428571428571429	0.53
CG12355	CG11294	0.46	0.127	0.59	0.428571428571429	0.53
CG12355	Lim3	0.16	0.127	0.59	0.428571428571429	0.53
CG12355	Dll	0.14	0.127	0.59	0.428571428571429	0.53
CG12355	ap	0.14	0.127	0.59	0.428571428571429	0.53
CG12355	vvl	0.13	0.127	0.59	0.428571428571429	0.53
CG12355	Sox21b	0.12	0.127	0.59	0.428571428571429	0.53
CG12355	CG4328	0.08	0.127	0.59	0.428571428571429	0.53
CG12355	luna	0.08	0.127	0.59	0.428571428571429	0.53
CG12355	CG32105	0.07	0.127	0.59	0.428571428571429	0.53
CG12355	noc	0.04	0.127	0.59	0.428571428571429	0.53
CG12355	SoxN	-0.08	0.127	0.59	0.428571428571429	0.53
CG12355	hbn	-0.27	0.127	0.59	0.428571428571429	0.53
CG7857	ct	5.62	0.136	-0.41	0.683130051063973	0.66
CG7857	run	4.24	0.136	-0.41	0.683130051063973	0.66
CG7857	CG3726	3.9	0.136	-0.41	0.683130051063973	0.66
CG7857	Vsx2	3.44	0.136	-0.41	0.683130051063973	0.66
CG7857	CG9932	2.45	0.136	-0.41	0.683130051063973	0.66
CG7857	dve	1.93	0.136	-0.41	0.683130051063973	0.66
CG7857	CG9650	1.92	0.136	-0.41	0.683130051063973	0.66
CG7857	ham	1.91	0.136	-0.41	0.683130051063973	0.66
CG7857	Camta	1.78	0.136	-0.41	0.683130051063973	0.66
CG7857	RunxB	1.66	0.136	-0.41	0.683130051063973	0.66
CG7857	TfAP-2	1.65	0.136	-0.41	0.683130051063973	0.66
CG7857	zfh2	1.65	0.136	-0.41	0.683130051063973	0.66
CG7857	sr	1.55	0.136	-0.41	0.683130051063973	0.66
CG7857	lov	1.39	0.136	-0.41	0.683130051063973	0.66
CG7857	ab	1.21	0.136	-0.41	0.683130051063973	0.66
CG7857	CG4328	1.07	0.136	-0.41	0.683130051063973	0.66
CG7857	ap	0.65	0.136	-0.41	0.683130051063973	0.66
CG7857	tj	0.57	0.136	-0.41	0.683130051063973	0.66
CG7857	bab1	0.54	0.136	-0.41	0.683130051063973	0.66
CG7857	ey	0.49	0.136	-0.41	0.683130051063973	0.66
CG7857	Sox21b	0.47	0.136	-0.41	0.683130051063973	0.66
CG7857	CG43689	0.34	0.136	-0.41	0.683130051063973	0.66
CG7857	noc	0.3	0.136	-0.41	0.683130051063973	0.66
CG7857	dmrt99B	0.24	0.136	-0.41	0.683130051063973	0.66
CG7857	Lim3	0.15	0.136	-0.41	0.683130051063973	0.66
CG7857	toy	0.1	0.136	-0.41	0.683130051063973	0.66
CG7857	fd59A	0.09	0.136	-0.41	0.683130051063973	0.66
CG7857	luna	0.08	0.136	-0.41	0.683130051063973	0.66
CG7857	Ets65A	0.04	0.136	-0.41	0.683130051063973	0.66
CG7857	Awh	0.03	0.136	-0.41	0.683130051063973	0.66
CG7841	fd59A	12.25	0.068	0.13	0.683130051063973	0.77
CG7841	br	9.38	0.068	0.13	0.683130051063973	0.77
CG7841	vvl	5.03	0.068	0.13	0.683130051063973	0.77
CG7841	kn	4.86	0.068	0.13	0.683130051063973	0.77
CG7841	sr	3.58	0.068	0.13	0.683130051063973	0.77
CG7841	CG4328	3.49	0.068	0.13	0.683130051063973	0.77
CG7841	CG11085	2.42	0.068	0.13	0.683130051063973	0.77
CG7841	Sox21b	2.17	0.068	0.13	0.683130051063973	0.77
CG7841	elB	2.12	0.068	0.13	0.683130051063973	0.77
CG7841	bsh	2.04	0.068	0.13	0.683130051063973	0.77
CG7841	toy	1.93	0.068	0.13	0.683130051063973	0.77
CG7841	Atf3	1.89	0.068	0.13	0.683130051063973	0.77
CG7841	Vsx1	1.58	0.068	0.13	0.683130051063973	0.77
CG7841	CG32532	1.49	0.068	0.13	0.683130051063973	0.77
CG7841	dmrt99B	1.43	0.068	0.13	0.683130051063973	0.77
CG7841	zfh1	1.32	0.068	0.13	0.683130051063973	0.77
CG7841	fru	1.22	0.068	0.13	0.683130051063973	0.77
CG7841	CG11294	1.02	0.068	0.13	0.683130051063973	0.77
CG7841	run	0.97	0.068	0.13	0.683130051063973	0.77
CG7841	bab1	0.9	0.068	0.13	0.683130051063973	0.77
CG7841	mirr	0.87	0.068	0.13	0.683130051063973	0.77
CG7841	Dll	0.76	0.068	0.13	0.683130051063973	0.77
CG7841	bab2	0.75	0.068	0.13	0.683130051063973	0.77
CG7841	ham	0.65	0.068	0.13	0.683130051063973	0.77
CG7841	apt	0.64	0.068	0.13	0.683130051063973	0.77
CG7841	dac	0.48	0.068	0.13	0.683130051063973	0.77
CG7841	Awh	0.48	0.068	0.13	0.683130051063973	0.77
CG7841	sim	0.46	0.068	0.13	0.683130051063973	0.77
CG7841	ct	0.46	0.068	0.13	0.683130051063973	0.77
CG7841	D	0.45	0.068	0.13	0.683130051063973	0.77
Eip71CD	toy	6.32	0.091	-0.17	0.29277002188456	0.38
Eip71CD	CG34340	4.06	0.091	-0.17	0.29277002188456	0.38
Eip71CD	Dll	3.36	0.091	-0.17	0.29277002188456	0.38
Eip71CD	Sox21b	2.69	0.091	-0.17	0.29277002188456	0.38
Eip71CD	tsh	2.51	0.091	-0.17	0.29277002188456	0.38
Eip71CD	fru	2.2	0.091	-0.17	0.29277002188456	0.38
Eip71CD	tup	2.02	0.091	-0.17	0.29277002188456	0.38
Eip71CD	Awh	1.63	0.091	-0.17	0.29277002188456	0.38
Eip71CD	apt	1.48	0.091	-0.17	0.29277002188456	0.38
Eip71CD	sr	1.39	0.091	-0.17	0.29277002188456	0.38
Eip71CD	noc	1.25	0.091	-0.17	0.29277002188456	0.38
Eip71CD	zfh2	1.22	0.091	-0.17	0.29277002188456	0.38
Eip71CD	dan	1.11	0.091	-0.17	0.29277002188456	0.38
Eip71CD	dve	1.03	0.091	-0.17	0.29277002188456	0.38
Eip71CD	Vsx1	0.99	0.091	-0.17	0.29277002188456	0.38
Eip71CD	lov	0.95	0.091	-0.17	0.29277002188456	0.38
Eip71CD	tj	0.93	0.091	-0.17	0.29277002188456	0.38
Eip71CD	aop	0.86	0.091	-0.17	0.29277002188456	0.38
Eip71CD	bab1	0.68	0.091	-0.17	0.29277002188456	0.38
Eip71CD	vvl	0.44	0.091	-0.17	0.29277002188456	0.38
Eip71CD	CG9932	0.43	0.091	-0.17	0.29277002188456	0.38
Eip71CD	ct	0.36	0.091	-0.17	0.29277002188456	0.38
Eip71CD	ham	0.33	0.091	-0.17	0.29277002188456	0.38
Eip71CD	klu	0.32	0.091	-0.17	0.29277002188456	0.38
Eip71CD	TfAP-2	0.31	0.091	-0.17	0.29277002188456	0.38
Eip71CD	hth	0.27	0.091	-0.17	0.29277002188456	0.38
Eip71CD	elB	0.22	0.091	-0.17	0.29277002188456	0.38
Eip71CD	mirr	0.13	0.091	-0.17	0.29277002188456	0.38
Eip71CD	Lim3	0.04	0.091	-0.17	0.29277002188456	0.38
Eip71CD	dmrt99B	0	0.091	-0.17	0.29277002188456	0.38
CrebA	foxo	1.53	0.088	0.23	0.258198889747161	0.29
CrebA	br	1.4	0.088	0.23	0.258198889747161	0.29
CrebA	bsh	1.28	0.088	0.23	0.258198889747161	0.29
CrebA	CG43689	1.25	0.088	0.23	0.258198889747161	0.29
CrebA	RunxB	1.13	0.088	0.23	0.258198889747161	0.29
CrebA	toy	0.93	0.088	0.23	0.258198889747161	0.29
CrebA	NK7.1	0.84	0.088	0.23	0.258198889747161	0.29
CrebA	Dll	0.58	0.088	0.23	0.258198889747161	0.29
CrebA	oc	0.51	0.088	0.23	0.258198889747161	0.29
CrebA	Hmx	0.47	0.088	0.23	0.258198889747161	0.29
CrebA	hbn	0.46	0.088	0.23	0.258198889747161	0.29
CrebA	ham	0.44	0.088	0.23	0.258198889747161	0.29
CrebA	apt	0.36	0.088	0.23	0.258198889747161	0.29
CrebA	scro	0.35	0.088	0.23	0.258198889747161	0.29
CrebA	ab	0.32	0.088	0.23	0.258198889747161	0.29
CrebA	noc	0.29	0.088	0.23	0.258198889747161	0.29
CrebA	elB	0.24	0.088	0.23	0.258198889747161	0.29
CrebA	D	0.15	0.088	0.23	0.258198889747161	0.29
CrebA	CG11294	0.11	0.088	0.23	0.258198889747161	0.29
CrebA	lov	0.09	0.088	0.23	0.258198889747161	0.29
CrebA	ct	0.06	0.088	0.23	0.258198889747161	0.29
CrebA	zfh2	0.02	0.088	0.23	0.258198889747161	0.29
CrebA	pros	0	0.088	0.23	0.258198889747161	0.29
CrebA	TfAP-2	-0.06	0.088	0.23	0.258198889747161	0.29
CrebA	fkh	-0.23	0.088	0.23	0.258198889747161	0.29
CrebA	dve	-0.27	0.088	0.23	0.258198889747161	0.29
CrebA	CG9932	-0.28	0.088	0.23	0.258198889747161	0.29
CrebA	bab2	-0.35	0.088	0.23	0.258198889747161	0.29
CrebA	CG4328	-0.4	0.088	0.23	0.258198889747161	0.29
CrebA	sr	-0.4	0.088	0.23	0.258198889747161	0.29
dop	hth	8.29	0.087	-0.33	0.29277002188456	0.59
dop	ct	5.02	0.087	-0.33	0.29277002188456	0.59
dop	toy	1.84	0.087	-0.33	0.29277002188456	0.59
dop	bab1	1.83	0.087	-0.33	0.29277002188456	0.59
dop	aop	1.38	0.087	-0.33	0.29277002188456	0.59
dop	Sox102F	1.38	0.087	-0.33	0.29277002188456	0.59
dop	CG9932	1.37	0.087	-0.33	0.29277002188456	0.59
dop	Camta	1.32	0.087	-0.33	0.29277002188456	0.59
dop	tj	1.32	0.087	-0.33	0.29277002188456	0.59
dop	tsh	1.31	0.087	-0.33	0.29277002188456	0.59
dop	Sox21b	1.03	0.087	-0.33	0.29277002188456	0.59
dop	luna	0.99	0.087	-0.33	0.29277002188456	0.59
dop	fd59A	0.98	0.087	-0.33	0.29277002188456	0.59
dop	RunxB	0.94	0.087	-0.33	0.29277002188456	0.59
dop	NK7.1	0.77	0.087	-0.33	0.29277002188456	0.59
dop	CG34340	0.57	0.087	-0.33	0.29277002188456	0.59
dop	ap	0.42	0.087	-0.33	0.29277002188456	0.59
dop	Hmx	0.39	0.087	-0.33	0.29277002188456	0.59
dop	CG4328	0.38	0.087	-0.33	0.29277002188456	0.59
dop	Lim3	0.34	0.087	-0.33	0.29277002188456	0.59
dop	hbn	0.34	0.087	-0.33	0.29277002188456	0.59
dop	CG11294	0.16	0.087	-0.33	0.29277002188456	0.59
dop	scro	0.14	0.087	-0.33	0.29277002188456	0.59
dop	Vsx2	0.09	0.087	-0.33	0.29277002188456	0.59
dop	D	0.08	0.087	-0.33	0.29277002188456	0.59
dop	apt	0.06	0.087	-0.33	0.29277002188456	0.59
dop	Dll	0.03	0.087	-0.33	0.29277002188456	0.59
dop	erm	-0.13	0.087	-0.33	0.29277002188456	0.59
dop	ab	-0.14	0.087	-0.33	0.29277002188456	0.59
dop	pdm3	-0.15	0.087	-0.33	0.29277002188456	0.59
CG12301	Hmx	8.26	0.057	-0.3	0.447213595499958	0.64
CG12301	fd59A	4.39	0.057	-0.3	0.447213595499958	0.64
CG12301	Vsx1	3.41	0.057	-0.3	0.447213595499958	0.64
CG12301	bab1	2.15	0.057	-0.3	0.447213595499958	0.64
CG12301	aop	1.99	0.057	-0.3	0.447213595499958	0.64
CG12301	CG9932	1.47	0.057	-0.3	0.447213595499958	0.64
CG12301	CG32105	1.28	0.057	-0.3	0.447213595499958	0.64
CG12301	hbn	1.26	0.057	-0.3	0.447213595499958	0.64
CG12301	zfh2	1.22	0.057	-0.3	0.447213595499958	0.64
CG12301	ab	1.12	0.057	-0.3	0.447213595499958	0.64
CG12301	RunxB	1.09	0.057	-0.3	0.447213595499958	0.64
CG12301	Sox102F	1.03	0.057	-0.3	0.447213595499958	0.64
CG12301	CG32532	1.03	0.057	-0.3	0.447213595499958	0.64
CG12301	Dll	1.01	0.057	-0.3	0.447213595499958	0.64
CG12301	Awh	0.83	0.057	-0.3	0.447213595499958	0.64
CG12301	ham	0.79	0.057	-0.3	0.447213595499958	0.64
CG12301	NK7.1	0.7	0.057	-0.3	0.447213595499958	0.64
CG12301	fru	0.69	0.057	-0.3	0.447213595499958	0.64
CG12301	svp	0.68	0.057	-0.3	0.447213595499958	0.64
CG12301	Lim3	0.54	0.057	-0.3	0.447213595499958	0.64
CG12301	CG9650	0.31	0.057	-0.3	0.447213595499958	0.64
CG12301	D	0.26	0.057	-0.3	0.447213595499958	0.64
CG12301	noc	0.22	0.057	-0.3	0.447213595499958	0.64
CG12301	dve	0.2	0.057	-0.3	0.447213595499958	0.64
CG12301	tup	0.19	0.057	-0.3	0.447213595499958	0.64
CG12301	fkh	0.05	0.057	-0.3	0.447213595499958	0.64
CG12301	SoxN	0.02	0.057	-0.3	0.447213595499958	0.64
CG12301	apt	-0.08	0.057	-0.3	0.447213595499958	0.64
CG12301	CG11085	-0.22	0.057	-0.3	0.447213595499958	0.64
CG12301	Sox21b	-0.24	0.057	-0.3	0.447213595499958	0.64
CG12304	CG11085	3.86	0.147	0.28	0.447213595499958	0.82
CG12304	Ets65A	3.39	0.147	0.28	0.447213595499958	0.82
CG12304	CG32105	3.15	0.147	0.28	0.447213595499958	0.82
CG12304	apt	3.02	0.147	0.28	0.447213595499958	0.82
CG12304	sim	2.61	0.147	0.28	0.447213595499958	0.82
CG12304	zfh2	2.31	0.147	0.28	0.447213595499958	0.82
CG12304	mirr	2.28	0.147	0.28	0.447213595499958	0.82
CG12304	tj	1.97	0.147	0.28	0.447213595499958	0.82
CG12304	klu	1.91	0.147	0.28	0.447213595499958	0.82
CG12304	ham	1.66	0.147	0.28	0.447213595499958	0.82
CG12304	CG4328	1.45	0.147	0.28	0.447213595499958	0.82
CG12304	D	1.43	0.147	0.28	0.447213595499958	0.82
CG12304	CG32532	1.18	0.147	0.28	0.447213595499958	0.82
CG12304	Sox21b	1.13	0.147	0.28	0.447213595499958	0.82
CG12304	Awh	1.08	0.147	0.28	0.447213595499958	0.82
CG12304	foxo	1.02	0.147	0.28	0.447213595499958	0.82
CG12304	fru	0.95	0.147	0.28	0.447213595499958	0.82
CG12304	tsh	0.58	0.147	0.28	0.447213595499958	0.82
CG12304	dmrt99B	0.57	0.147	0.28	0.447213595499958	0.82
CG12304	toy	0.33	0.147	0.28	0.447213595499958	0.82
CG12304	fd59A	0.19	0.147	0.28	0.447213595499958	0.82
CG12304	CG3726	0.02	0.147	0.28	0.447213595499958	0.82
CG12304	zfh1	-0.03	0.147	0.28	0.447213595499958	0.82
CG12304	CG11294	-0.05	0.147	0.28	0.447213595499958	0.82
CG12304	sr	-0.14	0.147	0.28	0.447213595499958	0.82
CG12304	Atf3	-0.22	0.147	0.28	0.447213595499958	0.82
CG12304	scro	-0.25	0.147	0.28	0.447213595499958	0.82
CG12304	kn	-0.27	0.147	0.28	0.447213595499958	0.82
CG12304	NK7.1	-0.38	0.147	0.28	0.447213595499958	0.82
CG12304	oc	-0.55	0.147	0.28	0.447213595499958	0.82
CG7656	svp	3.41	0.173	-0.44	0.124034734589208	0.17
CG7656	Hmx	3.16	0.173	-0.44	0.124034734589208	0.17
CG7656	fd59A	3.09	0.173	-0.44	0.124034734589208	0.17
CG7656	ct	2.65	0.173	-0.44	0.124034734589208	0.17
CG7656	scro	2.21	0.173	-0.44	0.124034734589208	0.17
CG7656	zfh1	1.88	0.173	-0.44	0.124034734589208	0.17
CG7656	bab2	1.77	0.173	-0.44	0.124034734589208	0.17
CG7656	SoxN	1.52	0.173	-0.44	0.124034734589208	0.17
CG7656	foxo	1.51	0.173	-0.44	0.124034734589208	0.17
CG7656	kn	1.46	0.173	-0.44	0.124034734589208	0.17
CG7656	vvl	1.43	0.173	-0.44	0.124034734589208	0.17
CG7656	CG32532	1.25	0.173	-0.44	0.124034734589208	0.17
CG7656	lov	0.94	0.173	-0.44	0.124034734589208	0.17
CG7656	pros	0.87	0.173	-0.44	0.124034734589208	0.17
CG7656	TfAP-2	0.85	0.173	-0.44	0.124034734589208	0.17
CG7656	klu	0.76	0.173	-0.44	0.124034734589208	0.17
CG7656	fru	0.7	0.173	-0.44	0.124034734589208	0.17
CG7656	ap	0.68	0.173	-0.44	0.124034734589208	0.17
CG7656	CG32105	0.52	0.173	-0.44	0.124034734589208	0.17
CG7656	Camta	0.51	0.173	-0.44	0.124034734589208	0.17
CG7656	dan	0.5	0.173	-0.44	0.124034734589208	0.17
CG7656	CG43689	0.47	0.173	-0.44	0.124034734589208	0.17
CG7656	dmrt99B	0.43	0.173	-0.44	0.124034734589208	0.17
CG7656	Ets65A	0.27	0.173	-0.44	0.124034734589208	0.17
CG7656	CG4328	0.23	0.173	-0.44	0.124034734589208	0.17
CG7656	br	0.22	0.173	-0.44	0.124034734589208	0.17
CG7656	mirr	0.14	0.173	-0.44	0.124034734589208	0.17
CG7656	Vsx1	0.14	0.173	-0.44	0.124034734589208	0.17
CG7656	NK7.1	0.12	0.173	-0.44	0.124034734589208	0.17
CG7656	sr	0.11	0.173	-0.44	0.124034734589208	0.17
comm	Sox102F	12.28	0.294	0.14	0.377964473009227	0.48
comm	CG9932	6.8	0.294	0.14	0.377964473009227	0.48
comm	Atf3	4.62	0.294	0.14	0.377964473009227	0.48
comm	ab	4.42	0.294	0.14	0.377964473009227	0.48
comm	br	4.41	0.294	0.14	0.377964473009227	0.48
comm	ct	4.06	0.294	0.14	0.377964473009227	0.48
comm	pdm3	3.09	0.294	0.14	0.377964473009227	0.48
comm	noc	2.43	0.294	0.14	0.377964473009227	0.48
comm	bsh	1.96	0.294	0.14	0.377964473009227	0.48
comm	CG9650	1.95	0.294	0.14	0.377964473009227	0.48
comm	CG11294	1.67	0.294	0.14	0.377964473009227	0.48
comm	Dll	1.55	0.294	0.14	0.377964473009227	0.48
comm	D	1.51	0.294	0.14	0.377964473009227	0.48
comm	dan	1.25	0.294	0.14	0.377964473009227	0.48
comm	scro	1.08	0.294	0.14	0.377964473009227	0.48
comm	vvl	0.82	0.294	0.14	0.377964473009227	0.48
comm	aop	0.81	0.294	0.14	0.377964473009227	0.48
comm	bab1	0.78	0.294	0.14	0.377964473009227	0.48
comm	fkh	0.65	0.294	0.14	0.377964473009227	0.48
comm	dac	0.63	0.294	0.14	0.377964473009227	0.48
comm	dmrt99B	0.59	0.294	0.14	0.377964473009227	0.48
comm	bi	0.48	0.294	0.14	0.377964473009227	0.48
comm	CG43689	0.27	0.294	0.14	0.377964473009227	0.48
comm	tsh	0.23	0.294	0.14	0.377964473009227	0.48
comm	foxo	0.13	0.294	0.14	0.377964473009227	0.48
comm	ey	0.1	0.294	0.14	0.377964473009227	0.48
comm	Vsx1	0.09	0.294	0.14	0.377964473009227	0.48
comm	luna	0.09	0.294	0.14	0.377964473009227	0.48
comm	Vsx2	0.04	0.294	0.14	0.377964473009227	0.48
comm	Ets65A	0.03	0.294	0.14	0.377964473009227	0.48
fwe	erm	4.49	0.176	0.23	0.124034734589208	0.47
fwe	hbn	2.97	0.176	0.23	0.124034734589208	0.47
fwe	ab	2.55	0.176	0.23	0.124034734589208	0.47
fwe	foxo	2.48	0.176	0.23	0.124034734589208	0.47
fwe	CG32105	2.31	0.176	0.23	0.124034734589208	0.47
fwe	CG9650	2.29	0.176	0.23	0.124034734589208	0.47
fwe	sim	2.07	0.176	0.23	0.124034734589208	0.47
fwe	Atf3	2	0.176	0.23	0.124034734589208	0.47
fwe	Vsx1	1.74	0.176	0.23	0.124034734589208	0.47
fwe	CG43689	1.5	0.176	0.23	0.124034734589208	0.47
fwe	toy	1.37	0.176	0.23	0.124034734589208	0.47
fwe	tup	1.34	0.176	0.23	0.124034734589208	0.47
fwe	ham	1.31	0.176	0.23	0.124034734589208	0.47
fwe	Dll	1.06	0.176	0.23	0.124034734589208	0.47
fwe	pdm3	1.02	0.176	0.23	0.124034734589208	0.47
fwe	run	0.9	0.176	0.23	0.124034734589208	0.47
fwe	svp	0.75	0.176	0.23	0.124034734589208	0.47
fwe	apt	0.69	0.176	0.23	0.124034734589208	0.47
fwe	mirr	0.69	0.176	0.23	0.124034734589208	0.47
fwe	bab1	0.67	0.176	0.23	0.124034734589208	0.47
fwe	NK7.1	0.49	0.176	0.23	0.124034734589208	0.47
fwe	Awh	0.44	0.176	0.23	0.124034734589208	0.47
fwe	dm	0.41	0.176	0.23	0.124034734589208	0.47
fwe	bi	0.32	0.176	0.23	0.124034734589208	0.47
fwe	ey	0.29	0.176	0.23	0.124034734589208	0.47
fwe	aop	0.15	0.176	0.23	0.124034734589208	0.47
fwe	dac	0.09	0.176	0.23	0.124034734589208	0.47
fwe	vvl	0.03	0.176	0.23	0.124034734589208	0.47
fwe	scro	0.01	0.176	0.23	0.124034734589208	0.47
fwe	br	-0.19	0.176	0.23	0.124034734589208	0.47
CkIIalpha-i1	luna	4.89	0.071	-0.37	0.447213595499958	0.7
CkIIalpha-i1	toy	3.35	0.071	-0.37	0.447213595499958	0.7
CkIIalpha-i1	ab	3.22	0.071	-0.37	0.447213595499958	0.7
CkIIalpha-i1	ap	2.12	0.071	-0.37	0.447213595499958	0.7
CkIIalpha-i1	fd59A	2.11	0.071	-0.37	0.447213595499958	0.7
CkIIalpha-i1	ct	1.91	0.071	-0.37	0.447213595499958	0.7
CkIIalpha-i1	dmrt99B	1.63	0.071	-0.37	0.447213595499958	0.7
CkIIalpha-i1	CG32105	1.45	0.071	-0.37	0.447213595499958	0.7
CkIIalpha-i1	tj	1.4	0.071	-0.37	0.447213595499958	0.7
CkIIalpha-i1	br	1.33	0.071	-0.37	0.447213595499958	0.7
CkIIalpha-i1	CG34340	1.13	0.071	-0.37	0.447213595499958	0.7
CkIIalpha-i1	lov	1.13	0.071	-0.37	0.447213595499958	0.7
CkIIalpha-i1	Vsx1	0.98	0.071	-0.37	0.447213595499958	0.7
CkIIalpha-i1	mirr	0.97	0.071	-0.37	0.447213595499958	0.7
CkIIalpha-i1	RunxB	0.59	0.071	-0.37	0.447213595499958	0.7
CkIIalpha-i1	kn	0.55	0.071	-0.37	0.447213595499958	0.7
CkIIalpha-i1	bab2	0.47	0.071	-0.37	0.447213595499958	0.7
CkIIalpha-i1	Sox21b	0.42	0.071	-0.37	0.447213595499958	0.7
CkIIalpha-i1	NK7.1	0.32	0.071	-0.37	0.447213595499958	0.7
CkIIalpha-i1	CG43689	0.32	0.071	-0.37	0.447213595499958	0.7
CkIIalpha-i1	fkh	0.19	0.071	-0.37	0.447213595499958	0.7
CkIIalpha-i1	aop	0.16	0.071	-0.37	0.447213595499958	0.7
CkIIalpha-i1	CG9650	0.06	0.071	-0.37	0.447213595499958	0.7
CkIIalpha-i1	pros	0.01	0.071	-0.37	0.447213595499958	0.7
CkIIalpha-i1	Vsx2	-0.01	0.071	-0.37	0.447213595499958	0.7
CkIIalpha-i1	CG32532	-0.03	0.071	-0.37	0.447213595499958	0.7
CkIIalpha-i1	dve	-0.09	0.071	-0.37	0.447213595499958	0.7
CkIIalpha-i1	CG11085	-0.13	0.071	-0.37	0.447213595499958	0.7
CkIIalpha-i1	zfh1	-0.24	0.071	-0.37	0.447213595499958	0.7
CkIIalpha-i1	Sox102F	-0.27	0.071	-0.37	0.447213595499958	0.7
CG18081	Awh	5.19	0.178	-0.25	0.149071198499986	0.24
CG18081	scro	4.14	0.178	-0.25	0.149071198499986	0.24
CG18081	bab2	3.65	0.178	-0.25	0.149071198499986	0.24
CG18081	klu	2.98	0.178	-0.25	0.149071198499986	0.24
CG18081	Atf3	2.67	0.178	-0.25	0.149071198499986	0.24
CG18081	dac	2.53	0.178	-0.25	0.149071198499986	0.24
CG18081	Vsx1	1.2	0.178	-0.25	0.149071198499986	0.24
CG18081	svp	0.99	0.178	-0.25	0.149071198499986	0.24
CG18081	bsh	0.98	0.178	-0.25	0.149071198499986	0.24
CG18081	luna	0.86	0.178	-0.25	0.149071198499986	0.24
CG18081	fru	0.84	0.178	-0.25	0.149071198499986	0.24
CG18081	fd59A	0.77	0.178	-0.25	0.149071198499986	0.24
CG18081	ap	0.75	0.178	-0.25	0.149071198499986	0.24
CG18081	bab1	0.69	0.178	-0.25	0.149071198499986	0.24
CG18081	dve	0.68	0.178	-0.25	0.149071198499986	0.24
CG18081	Camta	0.68	0.178	-0.25	0.149071198499986	0.24
CG18081	ham	0.66	0.178	-0.25	0.149071198499986	0.24
CG18081	hth	0.58	0.178	-0.25	0.149071198499986	0.24
CG18081	CG9650	0.4	0.178	-0.25	0.149071198499986	0.24
CG18081	zfh1	0.04	0.178	-0.25	0.149071198499986	0.24
CG18081	foxo	0.01	0.178	-0.25	0.149071198499986	0.24
CG18081	TfAP-2	-0.03	0.178	-0.25	0.149071198499986	0.24
CG18081	CG32105	-0.09	0.178	-0.25	0.149071198499986	0.24
CG18081	tsh	-0.13	0.178	-0.25	0.149071198499986	0.24
CG18081	erm	-0.14	0.178	-0.25	0.149071198499986	0.24
CG18081	RunxB	-0.15	0.178	-0.25	0.149071198499986	0.24
CG18081	apt	-0.2	0.178	-0.25	0.149071198499986	0.24
CG18081	pdm3	-0.24	0.178	-0.25	0.149071198499986	0.24
CG18081	ab	-0.25	0.178	-0.25	0.149071198499986	0.24
CG18081	Dll	-0.3	0.178	-0.25	0.149071198499986	0.24
pHCl	vvl	7.27	0.466	0.04	0.0975900072948533	0.01
pHCl	zfh1	5.08	0.466	0.04	0.0975900072948533	0.01
pHCl	dm	4.4	0.466	0.04	0.0975900072948533	0.01
pHCl	apt	4.36	0.466	0.04	0.0975900072948533	0.01
pHCl	elB	2.72	0.466	0.04	0.0975900072948533	0.01
pHCl	foxo	2.55	0.466	0.04	0.0975900072948533	0.01
pHCl	RunxB	2.32	0.466	0.04	0.0975900072948533	0.01
pHCl	bsh	1.93	0.466	0.04	0.0975900072948533	0.01
pHCl	svp	1.9	0.466	0.04	0.0975900072948533	0.01
pHCl	lov	1.78	0.466	0.04	0.0975900072948533	0.01
pHCl	D	1.42	0.466	0.04	0.0975900072948533	0.01
pHCl	tsh	1.3	0.466	0.04	0.0975900072948533	0.01
pHCl	Lim3	1.14	0.466	0.04	0.0975900072948533	0.01
pHCl	ct	0.82	0.466	0.04	0.0975900072948533	0.01
pHCl	bi	0.74	0.466	0.04	0.0975900072948533	0.01
pHCl	dve	0.6	0.466	0.04	0.0975900072948533	0.01
pHCl	erm	0.4	0.466	0.04	0.0975900072948533	0.01
pHCl	oc	0.31	0.466	0.04	0.0975900072948533	0.01
pHCl	NK7.1	0.29	0.466	0.04	0.0975900072948533	0.01
pHCl	Hmx	0.26	0.466	0.04	0.0975900072948533	0.01
pHCl	sim	0.24	0.466	0.04	0.0975900072948533	0.01
pHCl	ham	0.23	0.466	0.04	0.0975900072948533	0.01
pHCl	pdm3	0.17	0.466	0.04	0.0975900072948533	0.01
pHCl	bab2	0.09	0.466	0.04	0.0975900072948533	0.01
pHCl	CG32532	0.01	0.466	0.04	0.0975900072948533	0.01
pHCl	CG9932	-0.03	0.466	0.04	0.0975900072948533	0.01
pHCl	Vsx2	-0.12	0.466	0.04	0.0975900072948533	0.01
pHCl	tup	-0.16	0.466	0.04	0.0975900072948533	0.01
pHCl	hbn	-0.2	0.466	0.04	0.0975900072948533	0.01
pHCl	aop	-0.22	0.466	0.04	0.0975900072948533	0.01
Pka-C3	scro	4.84	0.111	-0.14	0.174077655955698	0.17
Pka-C3	dve	2.31	0.111	-0.14	0.174077655955698	0.17
Pka-C3	apt	2.16	0.111	-0.14	0.174077655955698	0.17
Pka-C3	pros	1.89	0.111	-0.14	0.174077655955698	0.17
Pka-C3	pdm3	1.74	0.111	-0.14	0.174077655955698	0.17
Pka-C3	br	1.67	0.111	-0.14	0.174077655955698	0.17
Pka-C3	erm	1.44	0.111	-0.14	0.174077655955698	0.17
Pka-C3	Atf3	1.34	0.111	-0.14	0.174077655955698	0.17
Pka-C3	CG9650	1.25	0.111	-0.14	0.174077655955698	0.17
Pka-C3	CG9932	1.17	0.111	-0.14	0.174077655955698	0.17
Pka-C3	luna	1.08	0.111	-0.14	0.174077655955698	0.17
Pka-C3	mirr	1.02	0.111	-0.14	0.174077655955698	0.17
Pka-C3	bsh	0.97	0.111	-0.14	0.174077655955698	0.17
Pka-C3	Dll	0.96	0.111	-0.14	0.174077655955698	0.17
Pka-C3	dm	0.94	0.111	-0.14	0.174077655955698	0.17
Pka-C3	ab	0.87	0.111	-0.14	0.174077655955698	0.17
Pka-C3	kn	0.84	0.111	-0.14	0.174077655955698	0.17
Pka-C3	Ets65A	0.83	0.111	-0.14	0.174077655955698	0.17
Pka-C3	Awh	0.66	0.111	-0.14	0.174077655955698	0.17
Pka-C3	Sox102F	0.65	0.111	-0.14	0.174077655955698	0.17
Pka-C3	sim	0.33	0.111	-0.14	0.174077655955698	0.17
Pka-C3	CG11085	0.31	0.111	-0.14	0.174077655955698	0.17
Pka-C3	Sox21b	0.21	0.111	-0.14	0.174077655955698	0.17
Pka-C3	bi	-0.18	0.111	-0.14	0.174077655955698	0.17
Pka-C3	zfh1	-0.28	0.111	-0.14	0.174077655955698	0.17
Pka-C3	ey	-0.29	0.111	-0.14	0.174077655955698	0.17
Pka-C3	ap	-0.31	0.111	-0.14	0.174077655955698	0.17
Pka-C3	hth	-0.31	0.111	-0.14	0.174077655955698	0.17
Pka-C3	fd59A	-0.32	0.111	-0.14	0.174077655955698	0.17
Pka-C3	NK7.1	-0.36	0.111	-0.14	0.174077655955698	0.17
elgi	ham	3.99	0.106	0.39	0.149071198499986	0.37
elgi	pros	3.85	0.106	0.39	0.149071198499986	0.37
elgi	dm	3.52	0.106	0.39	0.149071198499986	0.37
elgi	run	3.27	0.106	0.39	0.149071198499986	0.37
elgi	noc	3.25	0.106	0.39	0.149071198499986	0.37
elgi	vvl	1.82	0.106	0.39	0.149071198499986	0.37
elgi	CG9932	1.47	0.106	0.39	0.149071198499986	0.37
elgi	Vsx2	1.41	0.106	0.39	0.149071198499986	0.37
elgi	ap	1.08	0.106	0.39	0.149071198499986	0.37
elgi	sim	1.02	0.106	0.39	0.149071198499986	0.37
elgi	bi	0.99	0.106	0.39	0.149071198499986	0.37
elgi	CG11085	0.97	0.106	0.39	0.149071198499986	0.37
elgi	Sox21b	0.9	0.106	0.39	0.149071198499986	0.37
elgi	Camta	0.86	0.106	0.39	0.149071198499986	0.37
elgi	lov	0.78	0.106	0.39	0.149071198499986	0.37
elgi	D	0.6	0.106	0.39	0.149071198499986	0.37
elgi	bab2	0.56	0.106	0.39	0.149071198499986	0.37
elgi	fkh	0.41	0.106	0.39	0.149071198499986	0.37
elgi	Sox102F	0.22	0.106	0.39	0.149071198499986	0.37
elgi	fd59A	0.02	0.106	0.39	0.149071198499986	0.37
elgi	Atf3	0.01	0.106	0.39	0.149071198499986	0.37
elgi	RunxB	-0.06	0.106	0.39	0.149071198499986	0.37
elgi	NK7.1	-0.26	0.106	0.39	0.149071198499986	0.37
elgi	ey	-0.26	0.106	0.39	0.149071198499986	0.37
elgi	CG3726	-0.28	0.106	0.39	0.149071198499986	0.37
elgi	tj	-0.32	0.106	0.39	0.149071198499986	0.37
elgi	CG11294	-0.32	0.106	0.39	0.149071198499986	0.37
elgi	dmrt99B	-0.35	0.106	0.39	0.149071198499986	0.37
elgi	oc	-0.39	0.106	0.39	0.149071198499986	0.37
elgi	kn	-0.46	0.106	0.39	0.149071198499986	0.37
CG10516	sr	3.9	0.085	-0.13	0.0666666666666667	0.01
CG10516	hth	1.91	0.085	-0.13	0.0666666666666667	0.01
CG10516	CG9932	1.44	0.085	-0.13	0.0666666666666667	0.01
CG10516	fd59A	1.41	0.085	-0.13	0.0666666666666667	0.01
CG10516	svp	1.16	0.085	-0.13	0.0666666666666667	0.01
CG10516	bab1	1.04	0.085	-0.13	0.0666666666666667	0.01
CG10516	ap	0.87	0.085	-0.13	0.0666666666666667	0.01
CG10516	CG9650	0.86	0.085	-0.13	0.0666666666666667	0.01
CG10516	lov	0.62	0.085	-0.13	0.0666666666666667	0.01
CG10516	elB	0.6	0.085	-0.13	0.0666666666666667	0.01
CG10516	Dll	0.58	0.085	-0.13	0.0666666666666667	0.01
CG10516	Ets65A	0.57	0.085	-0.13	0.0666666666666667	0.01
CG10516	dac	0.56	0.085	-0.13	0.0666666666666667	0.01
CG10516	foxo	0.44	0.085	-0.13	0.0666666666666667	0.01
CG10516	vvl	0.38	0.085	-0.13	0.0666666666666667	0.01
CG10516	sim	0.33	0.085	-0.13	0.0666666666666667	0.01
CG10516	apt	0.33	0.085	-0.13	0.0666666666666667	0.01
CG10516	Lim3	0.29	0.085	-0.13	0.0666666666666667	0.01
CG10516	pdm3	0.21	0.085	-0.13	0.0666666666666667	0.01
CG10516	luna	0.16	0.085	-0.13	0.0666666666666667	0.01
CG10516	CG32105	0.1	0.085	-0.13	0.0666666666666667	0.01
CG10516	Vsx2	0.08	0.085	-0.13	0.0666666666666667	0.01
CG10516	NK7.1	0.05	0.085	-0.13	0.0666666666666667	0.01
CG10516	D	0.03	0.085	-0.13	0.0666666666666667	0.01
CG10516	toy	-0.02	0.085	-0.13	0.0666666666666667	0.01
CG10516	Sox21b	-0.04	0.085	-0.13	0.0666666666666667	0.01
CG10516	fru	-0.05	0.085	-0.13	0.0666666666666667	0.01
CG10516	zfh1	-0.16	0.085	-0.13	0.0666666666666667	0.01
CG10516	erm	-0.17	0.085	-0.13	0.0666666666666667	0.01
CG10516	kn	-0.23	0.085	-0.13	0.0666666666666667	0.01
brm	Atf3	3.66	0.088	-0.12	0.53748384988657	0.47
brm	fru	3.16	0.088	-0.12	0.53748384988657	0.47
brm	klu	2.88	0.088	-0.12	0.53748384988657	0.47
brm	CG43689	2.75	0.088	-0.12	0.53748384988657	0.47
brm	dan	2.09	0.088	-0.12	0.53748384988657	0.47
brm	kn	1.93	0.088	-0.12	0.53748384988657	0.47
brm	dm	1.8	0.088	-0.12	0.53748384988657	0.47
brm	CG32105	1.68	0.088	-0.12	0.53748384988657	0.47
brm	apt	1.26	0.088	-0.12	0.53748384988657	0.47
brm	tj	1.1	0.088	-0.12	0.53748384988657	0.47
brm	bab2	1.01	0.088	-0.12	0.53748384988657	0.47
brm	Awh	0.98	0.088	-0.12	0.53748384988657	0.47
brm	br	0.98	0.088	-0.12	0.53748384988657	0.47
brm	ab	0.84	0.088	-0.12	0.53748384988657	0.47
brm	svp	0.81	0.088	-0.12	0.53748384988657	0.47
brm	RunxB	0.76	0.088	-0.12	0.53748384988657	0.47
brm	ham	0.68	0.088	-0.12	0.53748384988657	0.47
brm	NK7.1	0.29	0.088	-0.12	0.53748384988657	0.47
brm	oc	0.23	0.088	-0.12	0.53748384988657	0.47
brm	dve	0.17	0.088	-0.12	0.53748384988657	0.47
brm	dmrt99B	0.04	0.088	-0.12	0.53748384988657	0.47
brm	luna	0.03	0.088	-0.12	0.53748384988657	0.47
brm	run	-0.02	0.088	-0.12	0.53748384988657	0.47
brm	D	-0.07	0.088	-0.12	0.53748384988657	0.47
brm	Vsx2	-0.21	0.088	-0.12	0.53748384988657	0.47
brm	Sox102F	-0.26	0.088	-0.12	0.53748384988657	0.47
brm	tsh	-0.27	0.088	-0.12	0.53748384988657	0.47
brm	mirr	-0.29	0.088	-0.12	0.53748384988657	0.47
brm	dac	-0.43	0.088	-0.12	0.53748384988657	0.47
brm	TfAP-2	-0.46	0.088	-0.12	0.53748384988657	0.47
CG5830	CG4328	4.01	0.077	0.06	0.447213595499958	0.49
CG5830	toy	2.79	0.077	0.06	0.447213595499958	0.49
CG5830	Lim3	2.56	0.077	0.06	0.447213595499958	0.49
CG5830	zfh1	2.36	0.077	0.06	0.447213595499958	0.49
CG5830	bab1	2.1	0.077	0.06	0.447213595499958	0.49
CG5830	Hmx	2.05	0.077	0.06	0.447213595499958	0.49
CG5830	sr	2.03	0.077	0.06	0.447213595499958	0.49
CG5830	tj	1.99	0.077	0.06	0.447213595499958	0.49
CG5830	Sox21b	1.98	0.077	0.06	0.447213595499958	0.49
CG5830	hth	1.74	0.077	0.06	0.447213595499958	0.49
CG5830	CG11294	1.58	0.077	0.06	0.447213595499958	0.49
CG5830	elB	1.3	0.077	0.06	0.447213595499958	0.49
CG5830	bab2	1.26	0.077	0.06	0.447213595499958	0.49
CG5830	tsh	0.97	0.077	0.06	0.447213595499958	0.49
CG5830	dmrt99B	0.83	0.077	0.06	0.447213595499958	0.49
CG5830	pros	0.81	0.077	0.06	0.447213595499958	0.49
CG5830	scro	0.78	0.077	0.06	0.447213595499958	0.49
CG5830	dve	0.76	0.077	0.06	0.447213595499958	0.49
CG5830	sim	0.74	0.077	0.06	0.447213595499958	0.49
CG5830	D	0.72	0.077	0.06	0.447213595499958	0.49
CG5830	mirr	0.67	0.077	0.06	0.447213595499958	0.49
CG5830	dac	0.66	0.077	0.06	0.447213595499958	0.49
CG5830	tup	0.58	0.077	0.06	0.447213595499958	0.49
CG5830	luna	0.55	0.077	0.06	0.447213595499958	0.49
CG5830	br	0.35	0.077	0.06	0.447213595499958	0.49
CG5830	RunxB	0.25	0.077	0.06	0.447213595499958	0.49
CG5830	dm	0.18	0.077	0.06	0.447213595499958	0.49
CG5830	CG3726	0.13	0.077	0.06	0.447213595499958	0.49
CG5830	CG34340	0.09	0.077	0.06	0.447213595499958	0.49
CG5830	erm	0.09	0.077	0.06	0.447213595499958	0.49
mib1	apt	6.19	0.222	-0.38	0.447213595499958	0.27
mib1	ab	5.17	0.222	-0.38	0.447213595499958	0.27
mib1	D	4.67	0.222	-0.38	0.447213595499958	0.27
mib1	noc	3.59	0.222	-0.38	0.447213595499958	0.27
mib1	toy	3.18	0.222	-0.38	0.447213595499958	0.27
mib1	Awh	2.62	0.222	-0.38	0.447213595499958	0.27
mib1	kn	2.25	0.222	-0.38	0.447213595499958	0.27
mib1	dmrt99B	2.09	0.222	-0.38	0.447213595499958	0.27
mib1	Atf3	1.79	0.222	-0.38	0.447213595499958	0.27
mib1	dm	1.68	0.222	-0.38	0.447213595499958	0.27
mib1	Lim3	1.6	0.222	-0.38	0.447213595499958	0.27
mib1	bsh	1.37	0.222	-0.38	0.447213595499958	0.27
mib1	CG3726	1.35	0.222	-0.38	0.447213595499958	0.27
mib1	fd59A	1.31	0.222	-0.38	0.447213595499958	0.27
mib1	NK7.1	1.31	0.222	-0.38	0.447213595499958	0.27
mib1	CG32105	1.3	0.222	-0.38	0.447213595499958	0.27
mib1	Camta	1.26	0.222	-0.38	0.447213595499958	0.27
mib1	CG4328	1.19	0.222	-0.38	0.447213595499958	0.27
mib1	tup	1.18	0.222	-0.38	0.447213595499958	0.27
mib1	Ets65A	1.06	0.222	-0.38	0.447213595499958	0.27
mib1	scro	1.02	0.222	-0.38	0.447213595499958	0.27
mib1	CG11085	0.91	0.222	-0.38	0.447213595499958	0.27
mib1	zfh1	0.87	0.222	-0.38	0.447213595499958	0.27
mib1	hth	0.82	0.222	-0.38	0.447213595499958	0.27
mib1	mirr	0.81	0.222	-0.38	0.447213595499958	0.27
mib1	Hmx	0.75	0.222	-0.38	0.447213595499958	0.27
mib1	luna	0.71	0.222	-0.38	0.447213595499958	0.27
mib1	pdm3	0.64	0.222	-0.38	0.447213595499958	0.27
mib1	tsh	0.64	0.222	-0.38	0.447213595499958	0.27
mib1	bab2	0.52	0.222	-0.38	0.447213595499958	0.27
Mbs	CG32105	8.25	0.279	-0.4	0.0975900072948533	0.02
Mbs	Vsx1	2.94	0.279	-0.4	0.0975900072948533	0.02
Mbs	fru	2.76	0.279	-0.4	0.0975900072948533	0.02
Mbs	tup	2.49	0.279	-0.4	0.0975900072948533	0.02
Mbs	vvl	2.13	0.279	-0.4	0.0975900072948533	0.02
Mbs	luna	1.56	0.279	-0.4	0.0975900072948533	0.02
Mbs	pros	1.54	0.279	-0.4	0.0975900072948533	0.02
Mbs	kn	1.39	0.279	-0.4	0.0975900072948533	0.02
Mbs	oc	1.26	0.279	-0.4	0.0975900072948533	0.02
Mbs	NK7.1	1.04	0.279	-0.4	0.0975900072948533	0.02
Mbs	scro	0.94	0.279	-0.4	0.0975900072948533	0.02
Mbs	mirr	0.93	0.279	-0.4	0.0975900072948533	0.02
Mbs	Sox21b	0.81	0.279	-0.4	0.0975900072948533	0.02
Mbs	hth	0.69	0.279	-0.4	0.0975900072948533	0.02
Mbs	svp	0.66	0.279	-0.4	0.0975900072948533	0.02
Mbs	TfAP-2	0.56	0.279	-0.4	0.0975900072948533	0.02
Mbs	SoxN	0.51	0.279	-0.4	0.0975900072948533	0.02
Mbs	Awh	0.46	0.279	-0.4	0.0975900072948533	0.02
Mbs	klu	0.42	0.279	-0.4	0.0975900072948533	0.02
Mbs	ab	0.34	0.279	-0.4	0.0975900072948533	0.02
Mbs	Vsx2	0.25	0.279	-0.4	0.0975900072948533	0.02
Mbs	aop	0.2	0.279	-0.4	0.0975900072948533	0.02
Mbs	CG32532	0.17	0.279	-0.4	0.0975900072948533	0.02
Mbs	ct	0.13	0.279	-0.4	0.0975900072948533	0.02
Mbs	Dll	0.11	0.279	-0.4	0.0975900072948533	0.02
Mbs	erm	0.07	0.279	-0.4	0.0975900072948533	0.02
Mbs	sim	0.03	0.279	-0.4	0.0975900072948533	0.02
Mbs	dan	0.01	0.279	-0.4	0.0975900072948533	0.02
Mbs	Lim3	-0.01	0.279	-0.4	0.0975900072948533	0.02
Mbs	fd59A	-0.03	0.279	-0.4	0.0975900072948533	0.02
Taspase1	CG9650	7.36	0.045	0.19	0.683130051063973	0.92
Taspase1	bab1	4.89	0.045	0.19	0.683130051063973	0.92
Taspase1	kn	4.44	0.045	0.19	0.683130051063973	0.92
Taspase1	toy	4.21	0.045	0.19	0.683130051063973	0.92
Taspase1	elB	3.77	0.045	0.19	0.683130051063973	0.92
Taspase1	hth	2.14	0.045	0.19	0.683130051063973	0.92
Taspase1	CG32105	2.02	0.045	0.19	0.683130051063973	0.92
Taspase1	SoxN	1.64	0.045	0.19	0.683130051063973	0.92
Taspase1	klu	1.62	0.045	0.19	0.683130051063973	0.92
Taspase1	Atf3	1.55	0.045	0.19	0.683130051063973	0.92
Taspase1	ey	1.25	0.045	0.19	0.683130051063973	0.92
Taspase1	dac	1.2	0.045	0.19	0.683130051063973	0.92
Taspase1	scro	1.2	0.045	0.19	0.683130051063973	0.92
Taspase1	ap	1.07	0.045	0.19	0.683130051063973	0.92
Taspase1	apt	0.92	0.045	0.19	0.683130051063973	0.92
Taspase1	CG43689	0.84	0.045	0.19	0.683130051063973	0.92
Taspase1	hbn	0.81	0.045	0.19	0.683130051063973	0.92
Taspase1	Dll	0.78	0.045	0.19	0.683130051063973	0.92
Taspase1	mirr	0.77	0.045	0.19	0.683130051063973	0.92
Taspase1	erm	0.65	0.045	0.19	0.683130051063973	0.92
Taspase1	pros	0.59	0.045	0.19	0.683130051063973	0.92
Taspase1	bi	0.52	0.045	0.19	0.683130051063973	0.92
Taspase1	RunxB	0.48	0.045	0.19	0.683130051063973	0.92
Taspase1	luna	0.48	0.045	0.19	0.683130051063973	0.92
Taspase1	sim	0.38	0.045	0.19	0.683130051063973	0.92
Taspase1	lov	0.34	0.045	0.19	0.683130051063973	0.92
Taspase1	CG11085	0.33	0.045	0.19	0.683130051063973	0.92
Taspase1	Awh	0.33	0.045	0.19	0.683130051063973	0.92
Taspase1	Sox21b	0.23	0.045	0.19	0.683130051063973	0.92
Taspase1	oc	0.21	0.045	0.19	0.683130051063973	0.92
CG5414	ham	4.39	0.129	0.1	-0.0666666666666667	0.91
CG5414	foxo	3.83	0.129	0.1	-0.0666666666666667	0.91
CG5414	hbn	3.53	0.129	0.1	-0.0666666666666667	0.91
CG5414	ap	2.35	0.129	0.1	-0.0666666666666667	0.91
CG5414	Vsx1	2.1	0.129	0.1	-0.0666666666666667	0.91
CG5414	fkh	1.77	0.129	0.1	-0.0666666666666667	0.91
CG5414	tup	1.68	0.129	0.1	-0.0666666666666667	0.91
CG5414	Hmx	1.53	0.129	0.1	-0.0666666666666667	0.91
CG5414	CG3726	1.47	0.129	0.1	-0.0666666666666667	0.91
CG5414	svp	1.28	0.129	0.1	-0.0666666666666667	0.91
CG5414	fd59A	1.25	0.129	0.1	-0.0666666666666667	0.91
CG5414	bab2	1.06	0.129	0.1	-0.0666666666666667	0.91
CG5414	klu	1	0.129	0.1	-0.0666666666666667	0.91
CG5414	bsh	0.82	0.129	0.1	-0.0666666666666667	0.91
CG5414	lov	0.67	0.129	0.1	-0.0666666666666667	0.91
CG5414	vvl	0.64	0.129	0.1	-0.0666666666666667	0.91
CG5414	Dll	0.6	0.129	0.1	-0.0666666666666667	0.91
CG5414	RunxB	0.53	0.129	0.1	-0.0666666666666667	0.91
CG5414	apt	0.45	0.129	0.1	-0.0666666666666667	0.91
CG5414	Ets65A	0.43	0.129	0.1	-0.0666666666666667	0.91
CG5414	dan	0.39	0.129	0.1	-0.0666666666666667	0.91
CG5414	SoxN	0.34	0.129	0.1	-0.0666666666666667	0.91
CG5414	luna	0.26	0.129	0.1	-0.0666666666666667	0.91
CG5414	CG43689	0.26	0.129	0.1	-0.0666666666666667	0.91
CG5414	oc	0.22	0.129	0.1	-0.0666666666666667	0.91
CG5414	erm	0.12	0.129	0.1	-0.0666666666666667	0.91
CG5414	sr	0.09	0.129	0.1	-0.0666666666666667	0.91
CG5414	hth	0.01	0.129	0.1	-0.0666666666666667	0.91
CG5414	Atf3	-0.01	0.129	0.1	-0.0666666666666667	0.91
CG5414	mirr	-0.1	0.129	0.1	-0.0666666666666667	0.91
IntS9	sr	3.64	0.12	0.27	0.258198889747161	0.39
IntS9	CG9650	2.66	0.12	0.27	0.258198889747161	0.39
IntS9	scro	2.51	0.12	0.27	0.258198889747161	0.39
IntS9	hth	2.21	0.12	0.27	0.258198889747161	0.39
IntS9	elB	1.86	0.12	0.27	0.258198889747161	0.39
IntS9	svp	1.83	0.12	0.27	0.258198889747161	0.39
IntS9	Vsx2	1.81	0.12	0.27	0.258198889747161	0.39
IntS9	ct	1.75	0.12	0.27	0.258198889747161	0.39
IntS9	dm	1.61	0.12	0.27	0.258198889747161	0.39
IntS9	CG43689	1.58	0.12	0.27	0.258198889747161	0.39
IntS9	ham	1.33	0.12	0.27	0.258198889747161	0.39
IntS9	vvl	1.31	0.12	0.27	0.258198889747161	0.39
IntS9	lov	1.13	0.12	0.27	0.258198889747161	0.39
IntS9	Awh	1.11	0.12	0.27	0.258198889747161	0.39
IntS9	br	1.01	0.12	0.27	0.258198889747161	0.39
IntS9	ap	0.98	0.12	0.27	0.258198889747161	0.39
IntS9	tup	0.73	0.12	0.27	0.258198889747161	0.39
IntS9	NK7.1	0.63	0.12	0.27	0.258198889747161	0.39
IntS9	Ets65A	0.57	0.12	0.27	0.258198889747161	0.39
IntS9	bab1	0.54	0.12	0.27	0.258198889747161	0.39
IntS9	zfh2	0.46	0.12	0.27	0.258198889747161	0.39
IntS9	CG11294	0.33	0.12	0.27	0.258198889747161	0.39
IntS9	erm	0.15	0.12	0.27	0.258198889747161	0.39
IntS9	hbn	0.03	0.12	0.27	0.258198889747161	0.39
IntS9	fkh	-0.02	0.12	0.27	0.258198889747161	0.39
IntS9	klu	-0.06	0.12	0.27	0.258198889747161	0.39
IntS9	toy	-0.08	0.12	0.27	0.258198889747161	0.39
IntS9	pros	-0.12	0.12	0.27	0.258198889747161	0.39
IntS9	ab	-0.16	0.12	0.27	0.258198889747161	0.39
IntS9	run	-0.17	0.12	0.27	0.258198889747161	0.39
Zn72D	hth	8.63	0.107	-0.09	0.174077655955698	0.23
Zn72D	run	3.8	0.107	-0.09	0.174077655955698	0.23
Zn72D	scro	2.54	0.107	-0.09	0.174077655955698	0.23
Zn72D	Camta	2.16	0.107	-0.09	0.174077655955698	0.23
Zn72D	Ets65A	2.12	0.107	-0.09	0.174077655955698	0.23
Zn72D	CG11085	2.08	0.107	-0.09	0.174077655955698	0.23
Zn72D	tj	1.98	0.107	-0.09	0.174077655955698	0.23
Zn72D	noc	1.85	0.107	-0.09	0.174077655955698	0.23
Zn72D	dmrt99B	1.69	0.107	-0.09	0.174077655955698	0.23
Zn72D	CG32532	1.57	0.107	-0.09	0.174077655955698	0.23
Zn72D	CG4328	1.45	0.107	-0.09	0.174077655955698	0.23
Zn72D	br	1.2	0.107	-0.09	0.174077655955698	0.23
Zn72D	dve	1.16	0.107	-0.09	0.174077655955698	0.23
Zn72D	oc	1.08	0.107	-0.09	0.174077655955698	0.23
Zn72D	mirr	1.06	0.107	-0.09	0.174077655955698	0.23
Zn72D	Atf3	1	0.107	-0.09	0.174077655955698	0.23
Zn72D	bi	0.92	0.107	-0.09	0.174077655955698	0.23
Zn72D	zfh1	0.9	0.107	-0.09	0.174077655955698	0.23
Zn72D	Hmx	0.85	0.107	-0.09	0.174077655955698	0.23
Zn72D	erm	0.77	0.107	-0.09	0.174077655955698	0.23
Zn72D	ey	0.73	0.107	-0.09	0.174077655955698	0.23
Zn72D	dan	0.7	0.107	-0.09	0.174077655955698	0.23
Zn72D	ham	0.63	0.107	-0.09	0.174077655955698	0.23
Zn72D	CG43689	0.39	0.107	-0.09	0.174077655955698	0.23
Zn72D	Vsx2	0.37	0.107	-0.09	0.174077655955698	0.23
Zn72D	fd59A	0.35	0.107	-0.09	0.174077655955698	0.23
Zn72D	Lim3	0.11	0.107	-0.09	0.174077655955698	0.23
Zn72D	hbn	0.06	0.107	-0.09	0.174077655955698	0.23
Zn72D	lov	0.03	0.107	-0.09	0.174077655955698	0.23
Zn72D	pdm3	-0.06	0.107	-0.09	0.174077655955698	0.23
Pgm	toy	5.95	0.098	0.08	0.0666666666666667	0.01
Pgm	Lim3	4.47	0.098	0.08	0.0666666666666667	0.01
Pgm	hth	4.03	0.098	0.08	0.0666666666666667	0.01
Pgm	ct	4.02	0.098	0.08	0.0666666666666667	0.01
Pgm	svp	2.43	0.098	0.08	0.0666666666666667	0.01
Pgm	Sox21b	2.17	0.098	0.08	0.0666666666666667	0.01
Pgm	ab	1.65	0.098	0.08	0.0666666666666667	0.01
Pgm	tj	1.61	0.098	0.08	0.0666666666666667	0.01
Pgm	NK7.1	1.51	0.098	0.08	0.0666666666666667	0.01
Pgm	oc	1.41	0.098	0.08	0.0666666666666667	0.01
Pgm	Awh	1.32	0.098	0.08	0.0666666666666667	0.01
Pgm	sr	1.28	0.098	0.08	0.0666666666666667	0.01
Pgm	Atf3	1.22	0.098	0.08	0.0666666666666667	0.01
Pgm	Sox102F	1.13	0.098	0.08	0.0666666666666667	0.01
Pgm	scro	1.13	0.098	0.08	0.0666666666666667	0.01
Pgm	bi	1.1	0.098	0.08	0.0666666666666667	0.01
Pgm	sim	0.94	0.098	0.08	0.0666666666666667	0.01
Pgm	run	0.93	0.098	0.08	0.0666666666666667	0.01
Pgm	pdm3	0.91	0.098	0.08	0.0666666666666667	0.01
Pgm	bab1	0.91	0.098	0.08	0.0666666666666667	0.01
Pgm	Hmx	0.89	0.098	0.08	0.0666666666666667	0.01
Pgm	Camta	0.89	0.098	0.08	0.0666666666666667	0.01
Pgm	dmrt99B	0.82	0.098	0.08	0.0666666666666667	0.01
Pgm	tup	0.82	0.098	0.08	0.0666666666666667	0.01
Pgm	tsh	0.81	0.098	0.08	0.0666666666666667	0.01
Pgm	SoxN	0.79	0.098	0.08	0.0666666666666667	0.01
Pgm	br	0.61	0.098	0.08	0.0666666666666667	0.01
Pgm	zfh1	0.45	0.098	0.08	0.0666666666666667	0.01
Pgm	vvl	0.4	0.098	0.08	0.0666666666666667	0.01
Pgm	aop	0.39	0.098	0.08	0.0666666666666667	0.01
l(3)72Dn	dve	7.6	0.084	0.27	0.29277002188456	0.61
l(3)72Dn	fd59A	5.65	0.084	0.27	0.29277002188456	0.61
l(3)72Dn	tup	2.96	0.084	0.27	0.29277002188456	0.61
l(3)72Dn	dm	2.88	0.084	0.27	0.29277002188456	0.61
l(3)72Dn	svp	2.72	0.084	0.27	0.29277002188456	0.61
l(3)72Dn	CG43689	2.62	0.084	0.27	0.29277002188456	0.61
l(3)72Dn	dan	2.56	0.084	0.27	0.29277002188456	0.61
l(3)72Dn	foxo	2.26	0.084	0.27	0.29277002188456	0.61
l(3)72Dn	Camta	2.08	0.084	0.27	0.29277002188456	0.61
l(3)72Dn	scro	1.88	0.084	0.27	0.29277002188456	0.61
l(3)72Dn	bi	1.67	0.084	0.27	0.29277002188456	0.61
l(3)72Dn	dmrt99B	1.57	0.084	0.27	0.29277002188456	0.61
l(3)72Dn	CG34340	1.51	0.084	0.27	0.29277002188456	0.61
l(3)72Dn	Awh	1.41	0.084	0.27	0.29277002188456	0.61
l(3)72Dn	apt	1.27	0.084	0.27	0.29277002188456	0.61
l(3)72Dn	pdm3	1.06	0.084	0.27	0.29277002188456	0.61
l(3)72Dn	hbn	0.91	0.084	0.27	0.29277002188456	0.61
l(3)72Dn	sim	0.74	0.084	0.27	0.29277002188456	0.61
l(3)72Dn	tsh	0.71	0.084	0.27	0.29277002188456	0.61
l(3)72Dn	ct	0.66	0.084	0.27	0.29277002188456	0.61
l(3)72Dn	ham	0.56	0.084	0.27	0.29277002188456	0.61
l(3)72Dn	CG32532	0.55	0.084	0.27	0.29277002188456	0.61
l(3)72Dn	noc	0.55	0.084	0.27	0.29277002188456	0.61
l(3)72Dn	Vsx1	0.44	0.084	0.27	0.29277002188456	0.61
l(3)72Dn	bab2	0.41	0.084	0.27	0.29277002188456	0.61
l(3)72Dn	ap	0.38	0.084	0.27	0.29277002188456	0.61
l(3)72Dn	bab1	0.26	0.084	0.27	0.29277002188456	0.61
l(3)72Dn	fru	0.17	0.084	0.27	0.29277002188456	0.61
l(3)72Dn	sr	0.16	0.084	0.27	0.29277002188456	0.61
l(3)72Dn	tj	0.1	0.084	0.27	0.29277002188456	0.61
Hsc20	TfAP-2	4.73	0.058	-0.52	0.0975900072948533	0.08
Hsc20	Lim3	4.39	0.058	-0.52	0.0975900072948533	0.08
Hsc20	kn	4.14	0.058	-0.52	0.0975900072948533	0.08
Hsc20	mirr	3.36	0.058	-0.52	0.0975900072948533	0.08
Hsc20	sim	3.35	0.058	-0.52	0.0975900072948533	0.08
Hsc20	bi	2.99	0.058	-0.52	0.0975900072948533	0.08
Hsc20	dm	2.52	0.058	-0.52	0.0975900072948533	0.08
Hsc20	CG9650	2.28	0.058	-0.52	0.0975900072948533	0.08
Hsc20	pros	2.22	0.058	-0.52	0.0975900072948533	0.08
Hsc20	pdm3	2.15	0.058	-0.52	0.0975900072948533	0.08
Hsc20	sr	2.02	0.058	-0.52	0.0975900072948533	0.08
Hsc20	NK7.1	1.34	0.058	-0.52	0.0975900072948533	0.08
Hsc20	Ets65A	1.34	0.058	-0.52	0.0975900072948533	0.08
Hsc20	CG32532	1.14	0.058	-0.52	0.0975900072948533	0.08
Hsc20	fkh	0.93	0.058	-0.52	0.0975900072948533	0.08
Hsc20	bsh	0.9	0.058	-0.52	0.0975900072948533	0.08
Hsc20	elB	0.71	0.058	-0.52	0.0975900072948533	0.08
Hsc20	tup	0.64	0.058	-0.52	0.0975900072948533	0.08
Hsc20	ct	0.51	0.058	-0.52	0.0975900072948533	0.08
Hsc20	bab1	0.46	0.058	-0.52	0.0975900072948533	0.08
Hsc20	Atf3	0.44	0.058	-0.52	0.0975900072948533	0.08
Hsc20	ey	0.36	0.058	-0.52	0.0975900072948533	0.08
Hsc20	CG4328	0.26	0.058	-0.52	0.0975900072948533	0.08
Hsc20	dve	0.18	0.058	-0.52	0.0975900072948533	0.08
Hsc20	apt	0.12	0.058	-0.52	0.0975900072948533	0.08
Hsc20	foxo	0.05	0.058	-0.52	0.0975900072948533	0.08
Hsc20	tj	-0.01	0.058	-0.52	0.0975900072948533	0.08
Hsc20	dan	-0.05	0.058	-0.52	0.0975900072948533	0.08
Hsc20	RunxB	-0.18	0.058	-0.52	0.0975900072948533	0.08
Hsc20	CG11085	-0.33	0.058	-0.52	0.0975900072948533	0.08
CG13055	CG34340	7.61	0.162	-0.14	0.786795792469443	0.68
CG13055	aop	5.74	0.162	-0.14	0.786795792469443	0.68
CG13055	br	3.77	0.162	-0.14	0.786795792469443	0.68
CG13055	CG4328	2.61	0.162	-0.14	0.786795792469443	0.68
CG13055	ey	2.27	0.162	-0.14	0.786795792469443	0.68
CG13055	SoxN	2.01	0.162	-0.14	0.786795792469443	0.68
CG13055	elB	1.89	0.162	-0.14	0.786795792469443	0.68
CG13055	CG32105	1.79	0.162	-0.14	0.786795792469443	0.68
CG13055	luna	1.53	0.162	-0.14	0.786795792469443	0.68
CG13055	scro	1.43	0.162	-0.14	0.786795792469443	0.68
CG13055	tj	1.37	0.162	-0.14	0.786795792469443	0.68
CG13055	CG9932	1.14	0.162	-0.14	0.786795792469443	0.68
CG13055	Sox21b	1.13	0.162	-0.14	0.786795792469443	0.68
CG13055	apt	1	0.162	-0.14	0.786795792469443	0.68
CG13055	bab1	0.97	0.162	-0.14	0.786795792469443	0.68
CG13055	ab	0.94	0.162	-0.14	0.786795792469443	0.68
CG13055	bsh	0.92	0.162	-0.14	0.786795792469443	0.68
CG13055	Vsx2	0.81	0.162	-0.14	0.786795792469443	0.68
CG13055	fru	0.52	0.162	-0.14	0.786795792469443	0.68
CG13055	Sox102F	0.16	0.162	-0.14	0.786795792469443	0.68
CG13055	ham	0.08	0.162	-0.14	0.786795792469443	0.68
CG13055	tup	0.05	0.162	-0.14	0.786795792469443	0.68
CG13055	ap	0.01	0.162	-0.14	0.786795792469443	0.68
CG13055	oc	0.01	0.162	-0.14	0.786795792469443	0.68
CG13055	dmrt99B	-0.04	0.162	-0.14	0.786795792469443	0.68
CG13055	vvl	-0.1	0.162	-0.14	0.786795792469443	0.68
CG13055	pdm3	-0.2	0.162	-0.14	0.786795792469443	0.68
CG13055	mirr	-0.2	0.162	-0.14	0.786795792469443	0.68
CG13055	run	-0.21	0.162	-0.14	0.786795792469443	0.68
CG13055	CG9650	-0.26	0.162	-0.14	0.786795792469443	0.68
CG13054	toy	7.04	0.063	-0.16	0.53748384988657	0.6
CG13054	ab	6.72	0.063	-0.16	0.53748384988657	0.6
CG13054	run	4.02	0.063	-0.16	0.53748384988657	0.6
CG13054	Camta	2.01	0.063	-0.16	0.53748384988657	0.6
CG13054	fd59A	1.67	0.063	-0.16	0.53748384988657	0.6
CG13054	tsh	1.61	0.063	-0.16	0.53748384988657	0.6
CG13054	dmrt99B	1.49	0.063	-0.16	0.53748384988657	0.6
CG13054	Vsx1	1.48	0.063	-0.16	0.53748384988657	0.6
CG13054	zfh1	1.41	0.063	-0.16	0.53748384988657	0.6
CG13054	sim	1.21	0.063	-0.16	0.53748384988657	0.6
CG13054	sr	1.05	0.063	-0.16	0.53748384988657	0.6
CG13054	CG3726	0.98	0.063	-0.16	0.53748384988657	0.6
CG13054	klu	0.96	0.063	-0.16	0.53748384988657	0.6
CG13054	dan	0.75	0.063	-0.16	0.53748384988657	0.6
CG13054	fru	0.66	0.063	-0.16	0.53748384988657	0.6
CG13054	elB	0.47	0.063	-0.16	0.53748384988657	0.6
CG13054	Lim3	0.45	0.063	-0.16	0.53748384988657	0.6
CG13054	lov	0.45	0.063	-0.16	0.53748384988657	0.6
CG13054	RunxB	0.44	0.063	-0.16	0.53748384988657	0.6
CG13054	CG34340	0.44	0.063	-0.16	0.53748384988657	0.6
CG13054	CG4328	0.36	0.063	-0.16	0.53748384988657	0.6
CG13054	Vsx2	0.32	0.063	-0.16	0.53748384988657	0.6
CG13054	foxo	0.28	0.063	-0.16	0.53748384988657	0.6
CG13054	CG43689	0.27	0.063	-0.16	0.53748384988657	0.6
CG13054	dve	0.12	0.063	-0.16	0.53748384988657	0.6
CG13054	Awh	0.06	0.063	-0.16	0.53748384988657	0.6
CG13054	Sox102F	-0.01	0.063	-0.16	0.53748384988657	0.6
CG13054	bi	-0.01	0.063	-0.16	0.53748384988657	0.6
CG13054	D	-0.08	0.063	-0.16	0.53748384988657	0.6
CG13054	CG11085	-0.14	0.063	-0.16	0.53748384988657	0.6
CG4925	fkh	4.24	0.122	-0.08	1	0.83
CG4925	toy	2.12	0.122	-0.08	1	0.83
CG4925	Awh	1.87	0.122	-0.08	1	0.83
CG4925	pros	1.78	0.122	-0.08	1	0.83
CG4925	CG32532	1.46	0.122	-0.08	1	0.83
CG4925	dve	1.38	0.122	-0.08	1	0.83
CG4925	SoxN	1.15	0.122	-0.08	1	0.83
CG4925	dac	1.09	0.122	-0.08	1	0.83
CG4925	dan	0.91	0.122	-0.08	1	0.83
CG4925	Vsx2	0.9	0.122	-0.08	1	0.83
CG4925	bab2	0.63	0.122	-0.08	1	0.83
CG4925	luna	0.54	0.122	-0.08	1	0.83
CG4925	apt	0.51	0.122	-0.08	1	0.83
CG4925	bi	0.48	0.122	-0.08	1	0.83
CG4925	klu	0.39	0.122	-0.08	1	0.83
CG4925	noc	0.35	0.122	-0.08	1	0.83
CG4925	zfh2	0.33	0.122	-0.08	1	0.83
CG4925	vvl	0.02	0.122	-0.08	1	0.83
CG4925	elB	0.01	0.122	-0.08	1	0.83
CG4925	tsh	0	0.122	-0.08	1	0.83
CG4925	fru	-0.12	0.122	-0.08	1	0.83
CG4925	sim	-0.14	0.122	-0.08	1	0.83
CG4925	ct	-0.17	0.122	-0.08	1	0.83
CG4925	oc	-0.2	0.122	-0.08	1	0.83
CG4925	sr	-0.21	0.122	-0.08	1	0.83
CG4925	NK7.1	-0.28	0.122	-0.08	1	0.83
CG4925	erm	-0.29	0.122	-0.08	1	0.83
CG4925	bsh	-0.31	0.122	-0.08	1	0.83
CG4925	dmrt99B	-0.31	0.122	-0.08	1	0.83
CG4925	CG9650	-0.31	0.122	-0.08	1	0.83
CG4933	vvl	8.53	0.111	0.25	0.53748384988657	0.41
CG4933	bsh	6.56	0.111	0.25	0.53748384988657	0.41
CG4933	ab	3.79	0.111	0.25	0.53748384988657	0.41
CG4933	CG3726	2.41	0.111	0.25	0.53748384988657	0.41
CG4933	toy	2.25	0.111	0.25	0.53748384988657	0.41
CG4933	CG34340	1.68	0.111	0.25	0.53748384988657	0.41
CG4933	sr	1.64	0.111	0.25	0.53748384988657	0.41
CG4933	erm	1.57	0.111	0.25	0.53748384988657	0.41
CG4933	tup	1.54	0.111	0.25	0.53748384988657	0.41
CG4933	Ets65A	1.53	0.111	0.25	0.53748384988657	0.41
CG4933	br	1.51	0.111	0.25	0.53748384988657	0.41
CG4933	CG4328	1.4	0.111	0.25	0.53748384988657	0.41
CG4933	zfh2	1.38	0.111	0.25	0.53748384988657	0.41
CG4933	scro	1.18	0.111	0.25	0.53748384988657	0.41
CG4933	elB	1.09	0.111	0.25	0.53748384988657	0.41
CG4933	ct	0.95	0.111	0.25	0.53748384988657	0.41
CG4933	apt	0.92	0.111	0.25	0.53748384988657	0.41
CG4933	dm	0.73	0.111	0.25	0.53748384988657	0.41
CG4933	ham	0.71	0.111	0.25	0.53748384988657	0.41
CG4933	svp	0.68	0.111	0.25	0.53748384988657	0.41
CG4933	CG11294	0.64	0.111	0.25	0.53748384988657	0.41
CG4933	CG32105	0.5	0.111	0.25	0.53748384988657	0.41
CG4933	pros	0.49	0.111	0.25	0.53748384988657	0.41
CG4933	dac	0.44	0.111	0.25	0.53748384988657	0.41
CG4933	Lim3	0.32	0.111	0.25	0.53748384988657	0.41
CG4933	Sox102F	0.3	0.111	0.25	0.53748384988657	0.41
CG4933	Vsx2	0.23	0.111	0.25	0.53748384988657	0.41
CG4933	CG11085	0.19	0.111	0.25	0.53748384988657	0.41
CG4933	aop	0.16	0.111	0.25	0.53748384988657	0.41
CG4933	dan	0.12	0.111	0.25	0.53748384988657	0.41
roq	CG34340	4.84	0.107	-0.27	0.53748384988657	0.84
roq	run	3.94	0.107	-0.27	0.53748384988657	0.84
roq	apt	3.94	0.107	-0.27	0.53748384988657	0.84
roq	aop	3.27	0.107	-0.27	0.53748384988657	0.84
roq	tsh	3.01	0.107	-0.27	0.53748384988657	0.84
roq	dve	2.77	0.107	-0.27	0.53748384988657	0.84
roq	sr	2.73	0.107	-0.27	0.53748384988657	0.84
roq	Atf3	2.44	0.107	-0.27	0.53748384988657	0.84
roq	SoxN	2.07	0.107	-0.27	0.53748384988657	0.84
roq	oc	1.43	0.107	-0.27	0.53748384988657	0.84
roq	ab	1.42	0.107	-0.27	0.53748384988657	0.84
roq	Sox21b	1.28	0.107	-0.27	0.53748384988657	0.84
roq	dac	1.18	0.107	-0.27	0.53748384988657	0.84
roq	zfh2	1.11	0.107	-0.27	0.53748384988657	0.84
roq	bab2	1.1	0.107	-0.27	0.53748384988657	0.84
roq	Ets65A	0.75	0.107	-0.27	0.53748384988657	0.84
roq	kn	0.68	0.107	-0.27	0.53748384988657	0.84
roq	Lim3	0.55	0.107	-0.27	0.53748384988657	0.84
roq	CG11294	0.5	0.107	-0.27	0.53748384988657	0.84
roq	fd59A	0.45	0.107	-0.27	0.53748384988657	0.84
roq	luna	0.34	0.107	-0.27	0.53748384988657	0.84
roq	scro	0.29	0.107	-0.27	0.53748384988657	0.84
roq	bsh	0.12	0.107	-0.27	0.53748384988657	0.84
roq	NK7.1	0.01	0.107	-0.27	0.53748384988657	0.84
roq	noc	-0.04	0.107	-0.27	0.53748384988657	0.84
roq	tup	-0.04	0.107	-0.27	0.53748384988657	0.84
roq	CG43689	-0.09	0.107	-0.27	0.53748384988657	0.84
roq	hbn	-0.13	0.107	-0.27	0.53748384988657	0.84
roq	ham	-0.14	0.107	-0.27	0.53748384988657	0.84
roq	Dll	-0.15	0.107	-0.27	0.53748384988657	0.84
RAF2	Camta	6.46	0.133	-0.12	0.372104203767625	0.34
RAF2	Atf3	6.42	0.133	-0.12	0.372104203767625	0.34
RAF2	CG32105	6.07	0.133	-0.12	0.372104203767625	0.34
RAF2	hbn	3.67	0.133	-0.12	0.372104203767625	0.34
RAF2	Vsx2	3.43	0.133	-0.12	0.372104203767625	0.34
RAF2	dve	3.07	0.133	-0.12	0.372104203767625	0.34
RAF2	Awh	3.05	0.133	-0.12	0.372104203767625	0.34
RAF2	dac	2.47	0.133	-0.12	0.372104203767625	0.34
RAF2	svp	1.78	0.133	-0.12	0.372104203767625	0.34
RAF2	aop	1.58	0.133	-0.12	0.372104203767625	0.34
RAF2	fd59A	1.54	0.133	-0.12	0.372104203767625	0.34
RAF2	sim	1.36	0.133	-0.12	0.372104203767625	0.34
RAF2	noc	1.23	0.133	-0.12	0.372104203767625	0.34
RAF2	CG43689	1.22	0.133	-0.12	0.372104203767625	0.34
RAF2	dan	1.17	0.133	-0.12	0.372104203767625	0.34
RAF2	bi	1.14	0.133	-0.12	0.372104203767625	0.34
RAF2	luna	0.94	0.133	-0.12	0.372104203767625	0.34
RAF2	ap	0.8	0.133	-0.12	0.372104203767625	0.34
RAF2	ct	0.51	0.133	-0.12	0.372104203767625	0.34
RAF2	pdm3	0.5	0.133	-0.12	0.372104203767625	0.34
RAF2	Sox102F	0.48	0.133	-0.12	0.372104203767625	0.34
RAF2	Ets65A	0.42	0.133	-0.12	0.372104203767625	0.34
RAF2	Dll	0.41	0.133	-0.12	0.372104203767625	0.34
RAF2	ham	0.37	0.133	-0.12	0.372104203767625	0.34
RAF2	CG9932	0.23	0.133	-0.12	0.372104203767625	0.34
RAF2	tj	0.23	0.133	-0.12	0.372104203767625	0.34
RAF2	CG3726	0.19	0.133	-0.12	0.372104203767625	0.34
RAF2	bab2	0.17	0.133	-0.12	0.372104203767625	0.34
RAF2	oc	0.17	0.133	-0.12	0.372104203767625	0.34
RAF2	run	0.16	0.133	-0.12	0.372104203767625	0.34
CG4573	scro	5.89	0.075	-0.26	0.0666666666666667	0.01
CG4573	Sox102F	2.83	0.075	-0.26	0.0666666666666667	0.01
CG4573	Ets65A	2.6	0.075	-0.26	0.0666666666666667	0.01
CG4573	dmrt99B	1.2	0.075	-0.26	0.0666666666666667	0.01
CG4573	Atf3	1.17	0.075	-0.26	0.0666666666666667	0.01
CG4573	ham	1.08	0.075	-0.26	0.0666666666666667	0.01
CG4573	aop	1.04	0.075	-0.26	0.0666666666666667	0.01
CG4573	zfh2	1.01	0.075	-0.26	0.0666666666666667	0.01
CG4573	svp	0.99	0.075	-0.26	0.0666666666666667	0.01
CG4573	foxo	0.99	0.075	-0.26	0.0666666666666667	0.01
CG4573	toy	0.87	0.075	-0.26	0.0666666666666667	0.01
CG4573	NK7.1	0.67	0.075	-0.26	0.0666666666666667	0.01
CG4573	CG11294	0.63	0.075	-0.26	0.0666666666666667	0.01
CG4573	ey	0.63	0.075	-0.26	0.0666666666666667	0.01
CG4573	oc	0.6	0.075	-0.26	0.0666666666666667	0.01
CG4573	CG43689	0.59	0.075	-0.26	0.0666666666666667	0.01
CG4573	kn	0.28	0.075	-0.26	0.0666666666666667	0.01
CG4573	sr	0.27	0.075	-0.26	0.0666666666666667	0.01
CG4573	TfAP-2	0.26	0.075	-0.26	0.0666666666666667	0.01
CG4573	bsh	0.22	0.075	-0.26	0.0666666666666667	0.01
CG4573	luna	0.18	0.075	-0.26	0.0666666666666667	0.01
CG4573	ab	0.13	0.075	-0.26	0.0666666666666667	0.01
CG4573	dve	0.11	0.075	-0.26	0.0666666666666667	0.01
CG4573	fru	0.05	0.075	-0.26	0.0666666666666667	0.01
CG4573	vvl	-0.13	0.075	-0.26	0.0666666666666667	0.01
CG4573	bi	-0.27	0.075	-0.26	0.0666666666666667	0.01
CG4573	br	-0.33	0.075	-0.26	0.0666666666666667	0.01
CG4573	Lim3	-0.42	0.075	-0.26	0.0666666666666667	0.01
CG4573	dan	-0.5	0.075	-0.26	0.0666666666666667	0.01
CG4573	lov	-0.52	0.075	-0.26	0.0666666666666667	0.01
CG43373	zfh2	6.51	0.092	0.28	0.142857142857143	0.16
CG43373	Hmx	5.17	0.092	0.28	0.142857142857143	0.16
CG43373	toy	4.56	0.092	0.28	0.142857142857143	0.16
CG43373	bi	2.71	0.092	0.28	0.142857142857143	0.16
CG43373	ey	2.27	0.092	0.28	0.142857142857143	0.16
CG43373	dac	2.03	0.092	0.28	0.142857142857143	0.16
CG43373	Vsx1	1.59	0.092	0.28	0.142857142857143	0.16
CG43373	SoxN	1.21	0.092	0.28	0.142857142857143	0.16
CG43373	sr	1.14	0.092	0.28	0.142857142857143	0.16
CG43373	CG4328	1.08	0.092	0.28	0.142857142857143	0.16
CG43373	CG34340	1.03	0.092	0.28	0.142857142857143	0.16
CG43373	CG32532	1.03	0.092	0.28	0.142857142857143	0.16
CG43373	CG9932	0.81	0.092	0.28	0.142857142857143	0.16
CG43373	Atf3	0.68	0.092	0.28	0.142857142857143	0.16
CG43373	klu	0.67	0.092	0.28	0.142857142857143	0.16
CG43373	fd59A	0.65	0.092	0.28	0.142857142857143	0.16
CG43373	vvl	0.6	0.092	0.28	0.142857142857143	0.16
CG43373	CG32105	0.56	0.092	0.28	0.142857142857143	0.16
CG43373	aop	0.56	0.092	0.28	0.142857142857143	0.16
CG43373	NK7.1	0.3	0.092	0.28	0.142857142857143	0.16
CG43373	svp	0.29	0.092	0.28	0.142857142857143	0.16
CG43373	Sox102F	0.26	0.092	0.28	0.142857142857143	0.16
CG43373	elB	0.22	0.092	0.28	0.142857142857143	0.16
CG43373	br	0.21	0.092	0.28	0.142857142857143	0.16
CG43373	CG3726	0.14	0.092	0.28	0.142857142857143	0.16
CG43373	lov	0.11	0.092	0.28	0.142857142857143	0.16
CG43373	foxo	0.05	0.092	0.28	0.142857142857143	0.16
CG43373	ham	0	0.092	0.28	0.142857142857143	0.16
CG43373	bab2	-0.12	0.092	0.28	0.142857142857143	0.16
CG43373	fkh	-0.14	0.092	0.28	0.142857142857143	0.16
CG32163	CG11085	5.04	0.058	0.72	1	0.9
CG32163	Lim3	4.86	0.058	0.72	1	0.9
CG32163	CG11294	3.48	0.058	0.72	1	0.9
CG32163	fru	3.21	0.058	0.72	1	0.9
CG32163	oc	3.05	0.058	0.72	1	0.9
CG32163	Sox102F	2.36	0.058	0.72	1	0.9
CG32163	bab1	2.09	0.058	0.72	1	0.9
CG32163	Sox21b	1.75	0.058	0.72	1	0.9
CG32163	erm	1.74	0.058	0.72	1	0.9
CG32163	noc	1.37	0.058	0.72	1	0.9
CG32163	ab	1.24	0.058	0.72	1	0.9
CG32163	pros	1.24	0.058	0.72	1	0.9
CG32163	CG32532	1.21	0.058	0.72	1	0.9
CG32163	ey	1.2	0.058	0.72	1	0.9
CG32163	D	1.17	0.058	0.72	1	0.9
CG32163	dve	1.15	0.058	0.72	1	0.9
CG32163	CG34340	1.1	0.058	0.72	1	0.9
CG32163	bsh	1.07	0.058	0.72	1	0.9
CG32163	toy	0.91	0.058	0.72	1	0.9
CG32163	hth	0.89	0.058	0.72	1	0.9
CG32163	dan	0.84	0.058	0.72	1	0.9
CG32163	bi	0.74	0.058	0.72	1	0.9
CG32163	fkh	0.7	0.058	0.72	1	0.9
CG32163	tj	0.67	0.058	0.72	1	0.9
CG32163	dmrt99B	0.66	0.058	0.72	1	0.9
CG32163	CG9932	0.64	0.058	0.72	1	0.9
CG32163	CG9650	0.57	0.058	0.72	1	0.9
CG32163	hbn	0.54	0.058	0.72	1	0.9
CG32163	zfh1	0.38	0.058	0.72	1	0.9
CG32163	run	0.36	0.058	0.72	1	0.9
CG32165	TfAP-2	7.93	0.092	-0.23	0.0975900072948533	0.02
CG32165	dm	3.37	0.092	-0.23	0.0975900072948533	0.02
CG32165	fru	2.81	0.092	-0.23	0.0975900072948533	0.02
CG32165	CG43689	2.44	0.092	-0.23	0.0975900072948533	0.02
CG32165	CG3726	1.83	0.092	-0.23	0.0975900072948533	0.02
CG32165	aop	1.65	0.092	-0.23	0.0975900072948533	0.02
CG32165	fd59A	1.34	0.092	-0.23	0.0975900072948533	0.02
CG32165	Awh	1.27	0.092	-0.23	0.0975900072948533	0.02
CG32165	SoxN	1.13	0.092	-0.23	0.0975900072948533	0.02
CG32165	dac	1.05	0.092	-0.23	0.0975900072948533	0.02
CG32165	sr	0.63	0.092	-0.23	0.0975900072948533	0.02
CG32165	tsh	0.48	0.092	-0.23	0.0975900072948533	0.02
CG32165	scro	0.47	0.092	-0.23	0.0975900072948533	0.02
CG32165	zfh2	0.4	0.092	-0.23	0.0975900072948533	0.02
CG32165	dan	0.39	0.092	-0.23	0.0975900072948533	0.02
CG32165	CG11085	0.18	0.092	-0.23	0.0975900072948533	0.02
CG32165	CG34340	0.09	0.092	-0.23	0.0975900072948533	0.02
CG32165	tj	0.08	0.092	-0.23	0.0975900072948533	0.02
CG32165	br	0	0.092	-0.23	0.0975900072948533	0.02
CG32165	zfh1	-0.06	0.092	-0.23	0.0975900072948533	0.02
CG32165	luna	-0.08	0.092	-0.23	0.0975900072948533	0.02
CG32165	RunxB	-0.23	0.092	-0.23	0.0975900072948533	0.02
CG32165	Ets65A	-0.25	0.092	-0.23	0.0975900072948533	0.02
CG32165	pdm3	-0.27	0.092	-0.23	0.0975900072948533	0.02
CG32165	dmrt99B	-0.28	0.092	-0.23	0.0975900072948533	0.02
CG32165	hth	-0.32	0.092	-0.23	0.0975900072948533	0.02
CG32165	ey	-0.33	0.092	-0.23	0.0975900072948533	0.02
CG32165	Camta	-0.48	0.092	-0.23	0.0975900072948533	0.02
CG32165	CG32105	-0.49	0.092	-0.23	0.0975900072948533	0.02
CG32165	mirr	-0.51	0.092	-0.23	0.0975900072948533	0.02
Baldspot	Camta	6.17	0.221	-0.31	-0.0666666666666667	0.72
Baldspot	CG4328	5.28	0.221	-0.31	-0.0666666666666667	0.72
Baldspot	lov	3.49	0.221	-0.31	-0.0666666666666667	0.72
Baldspot	luna	3.39	0.221	-0.31	-0.0666666666666667	0.72
Baldspot	CG3726	2.91	0.221	-0.31	-0.0666666666666667	0.72
Baldspot	br	2.76	0.221	-0.31	-0.0666666666666667	0.72
Baldspot	kn	2.37	0.221	-0.31	-0.0666666666666667	0.72
Baldspot	CG32532	1.98	0.221	-0.31	-0.0666666666666667	0.72
Baldspot	D	1.93	0.221	-0.31	-0.0666666666666667	0.72
Baldspot	CG32105	1.82	0.221	-0.31	-0.0666666666666667	0.72
Baldspot	Hmx	1.53	0.221	-0.31	-0.0666666666666667	0.72
Baldspot	CG11294	1.52	0.221	-0.31	-0.0666666666666667	0.72
Baldspot	bab2	1.49	0.221	-0.31	-0.0666666666666667	0.72
Baldspot	dm	1.43	0.221	-0.31	-0.0666666666666667	0.72
Baldspot	fru	1.36	0.221	-0.31	-0.0666666666666667	0.72
Baldspot	oc	1.3	0.221	-0.31	-0.0666666666666667	0.72
Baldspot	Sox21b	1.26	0.221	-0.31	-0.0666666666666667	0.72
Baldspot	pdm3	1	0.221	-0.31	-0.0666666666666667	0.72
Baldspot	dmrt99B	0.92	0.221	-0.31	-0.0666666666666667	0.72
Baldspot	CG9650	0.72	0.221	-0.31	-0.0666666666666667	0.72
Baldspot	Atf3	0.65	0.221	-0.31	-0.0666666666666667	0.72
Baldspot	Awh	0.65	0.221	-0.31	-0.0666666666666667	0.72
Baldspot	tsh	0.58	0.221	-0.31	-0.0666666666666667	0.72
Baldspot	ap	0.42	0.221	-0.31	-0.0666666666666667	0.72
Baldspot	hth	0.41	0.221	-0.31	-0.0666666666666667	0.72
Baldspot	RunxB	0.4	0.221	-0.31	-0.0666666666666667	0.72
Baldspot	aop	0.35	0.221	-0.31	-0.0666666666666667	0.72
Baldspot	toy	0.29	0.221	-0.31	-0.0666666666666667	0.72
Baldspot	Lim3	0.29	0.221	-0.31	-0.0666666666666667	0.72
Baldspot	bab1	0.28	0.221	-0.31	-0.0666666666666667	0.72
Lasp	tj	11.62	0.161	0.51	0.149071198499986	0.1
Lasp	ct	4.39	0.161	0.51	0.149071198499986	0.1
Lasp	tup	2.37	0.161	0.51	0.149071198499986	0.1
Lasp	CG43689	1.71	0.161	0.51	0.149071198499986	0.1
Lasp	CG9650	1.6	0.161	0.51	0.149071198499986	0.1
Lasp	CG9932	1.6	0.161	0.51	0.149071198499986	0.1
Lasp	Sox102F	1.51	0.161	0.51	0.149071198499986	0.1
Lasp	Vsx1	1.38	0.161	0.51	0.149071198499986	0.1
Lasp	br	1.32	0.161	0.51	0.149071198499986	0.1
Lasp	dmrt99B	1.27	0.161	0.51	0.149071198499986	0.1
Lasp	svp	1.17	0.161	0.51	0.149071198499986	0.1
Lasp	bab1	1.13	0.161	0.51	0.149071198499986	0.1
Lasp	scro	1.09	0.161	0.51	0.149071198499986	0.1
Lasp	dm	1.06	0.161	0.51	0.149071198499986	0.1
Lasp	dan	0.92	0.161	0.51	0.149071198499986	0.1
Lasp	CG32532	0.87	0.161	0.51	0.149071198499986	0.1
Lasp	D	0.84	0.161	0.51	0.149071198499986	0.1
Lasp	Dll	0.69	0.161	0.51	0.149071198499986	0.1
Lasp	CG32105	0.39	0.161	0.51	0.149071198499986	0.1
Lasp	zfh2	0.31	0.161	0.51	0.149071198499986	0.1
Lasp	toy	0.21	0.161	0.51	0.149071198499986	0.1
Lasp	dve	0.2	0.161	0.51	0.149071198499986	0.1
Lasp	run	0.03	0.161	0.51	0.149071198499986	0.1
Lasp	ey	-0.01	0.161	0.51	0.149071198499986	0.1
Lasp	fkh	-0.05	0.161	0.51	0.149071198499986	0.1
Lasp	aop	-0.12	0.161	0.51	0.149071198499986	0.1
Lasp	SoxN	-0.13	0.161	0.51	0.149071198499986	0.1
Lasp	Atf3	-0.14	0.161	0.51	0.149071198499986	0.1
Lasp	CG4328	-0.18	0.161	0.51	0.149071198499986	0.1
Lasp	TfAP-2	-0.56	0.161	0.51	0.149071198499986	0.1
Dbp73D	Ets65A	7.19	0.047	-0.03	0.0975900072948533	0.15
Dbp73D	dve	2.6	0.047	-0.03	0.0975900072948533	0.15
Dbp73D	tj	2.55	0.047	-0.03	0.0975900072948533	0.15
Dbp73D	Awh	2.03	0.047	-0.03	0.0975900072948533	0.15
Dbp73D	CG9932	2.02	0.047	-0.03	0.0975900072948533	0.15
Dbp73D	Camta	1.98	0.047	-0.03	0.0975900072948533	0.15
Dbp73D	Hmx	1.89	0.047	-0.03	0.0975900072948533	0.15
Dbp73D	CG32105	1.57	0.047	-0.03	0.0975900072948533	0.15
Dbp73D	run	1.25	0.047	-0.03	0.0975900072948533	0.15
Dbp73D	SoxN	1.19	0.047	-0.03	0.0975900072948533	0.15
Dbp73D	klu	1.16	0.047	-0.03	0.0975900072948533	0.15
Dbp73D	Atf3	1.03	0.047	-0.03	0.0975900072948533	0.15
Dbp73D	fru	1.02	0.047	-0.03	0.0975900072948533	0.15
Dbp73D	vvl	1.01	0.047	-0.03	0.0975900072948533	0.15
Dbp73D	aop	0.8	0.047	-0.03	0.0975900072948533	0.15
Dbp73D	mirr	0.79	0.047	-0.03	0.0975900072948533	0.15
Dbp73D	TfAP-2	0.71	0.047	-0.03	0.0975900072948533	0.15
Dbp73D	elB	0.69	0.047	-0.03	0.0975900072948533	0.15
Dbp73D	luna	0.65	0.047	-0.03	0.0975900072948533	0.15
Dbp73D	apt	0.25	0.047	-0.03	0.0975900072948533	0.15
Dbp73D	foxo	0.24	0.047	-0.03	0.0975900072948533	0.15
Dbp73D	CG32532	0.24	0.047	-0.03	0.0975900072948533	0.15
Dbp73D	RunxB	0.23	0.047	-0.03	0.0975900072948533	0.15
Dbp73D	hbn	-0.14	0.047	-0.03	0.0975900072948533	0.15
Dbp73D	CG3726	-0.23	0.047	-0.03	0.0975900072948533	0.15
Dbp73D	erm	-0.26	0.047	-0.03	0.0975900072948533	0.15
Dbp73D	dan	-0.27	0.047	-0.03	0.0975900072948533	0.15
Dbp73D	CG4328	-0.3	0.047	-0.03	0.0975900072948533	0.15
Dbp73D	CG43689	-0.34	0.047	-0.03	0.0975900072948533	0.15
Dbp73D	tsh	-0.4	0.047	-0.03	0.0975900072948533	0.15
Nrt	sr	8.99	0.656	0.16	0.620173672946042	0.71
Nrt	tup	6.52	0.656	0.16	0.620173672946042	0.71
Nrt	zfh2	6.44	0.656	0.16	0.620173672946042	0.71
Nrt	hbn	5.56	0.656	0.16	0.620173672946042	0.71
Nrt	fru	3.17	0.656	0.16	0.620173672946042	0.71
Nrt	dmrt99B	2.91	0.656	0.16	0.620173672946042	0.71
Nrt	sim	2.4	0.656	0.16	0.620173672946042	0.71
Nrt	Sox21b	2.2	0.656	0.16	0.620173672946042	0.71
Nrt	CG32532	2.11	0.656	0.16	0.620173672946042	0.71
Nrt	klu	2.03	0.656	0.16	0.620173672946042	0.71
Nrt	fkh	1.51	0.656	0.16	0.620173672946042	0.71
Nrt	toy	0.99	0.656	0.16	0.620173672946042	0.71
Nrt	ab	0.75	0.656	0.16	0.620173672946042	0.71
Nrt	dm	0.69	0.656	0.16	0.620173672946042	0.71
Nrt	svp	0.66	0.656	0.16	0.620173672946042	0.71
Nrt	tsh	0.63	0.656	0.16	0.620173672946042	0.71
Nrt	bab1	0.48	0.656	0.16	0.620173672946042	0.71
Nrt	CG9932	0.45	0.656	0.16	0.620173672946042	0.71
Nrt	noc	0.41	0.656	0.16	0.620173672946042	0.71
Nrt	RunxB	0.37	0.656	0.16	0.620173672946042	0.71
Nrt	erm	0.27	0.656	0.16	0.620173672946042	0.71
Nrt	Atf3	0.26	0.656	0.16	0.620173672946042	0.71
Nrt	pdm3	0.19	0.656	0.16	0.620173672946042	0.71
Nrt	vvl	0.14	0.656	0.16	0.620173672946042	0.71
Nrt	CG11294	0.11	0.656	0.16	0.620173672946042	0.71
Nrt	scro	0.04	0.656	0.16	0.620173672946042	0.71
Nrt	ap	0.04	0.656	0.16	0.620173672946042	0.71
Nrt	Ets65A	-0.04	0.656	0.16	0.620173672946042	0.71
Nrt	pros	-0.1	0.656	0.16	0.620173672946042	0.71
Nrt	luna	-0.13	0.656	0.16	0.620173672946042	0.71
CG13025	ab	8.57	0.044	-0.28	0.227710017021324	0.58
CG13025	CG43689	3.66	0.044	-0.28	0.227710017021324	0.58
CG13025	elB	3.36	0.044	-0.28	0.227710017021324	0.58
CG13025	kn	2.94	0.044	-0.28	0.227710017021324	0.58
CG13025	CG3726	2.78	0.044	-0.28	0.227710017021324	0.58
CG13025	oc	2.42	0.044	-0.28	0.227710017021324	0.58
CG13025	CG9932	1.79	0.044	-0.28	0.227710017021324	0.58
CG13025	TfAP-2	1.71	0.044	-0.28	0.227710017021324	0.58
CG13025	Awh	1.55	0.044	-0.28	0.227710017021324	0.58
CG13025	noc	1.38	0.044	-0.28	0.227710017021324	0.58
CG13025	svp	1.14	0.044	-0.28	0.227710017021324	0.58
CG13025	CG32105	0.98	0.044	-0.28	0.227710017021324	0.58
CG13025	bsh	0.87	0.044	-0.28	0.227710017021324	0.58
CG13025	SoxN	0.65	0.044	-0.28	0.227710017021324	0.58
CG13025	pros	0.58	0.044	-0.28	0.227710017021324	0.58
CG13025	ct	0.49	0.044	-0.28	0.227710017021324	0.58
CG13025	fru	0.41	0.044	-0.28	0.227710017021324	0.58
CG13025	toy	0.39	0.044	-0.28	0.227710017021324	0.58
CG13025	ey	0.39	0.044	-0.28	0.227710017021324	0.58
CG13025	tj	0.21	0.044	-0.28	0.227710017021324	0.58
CG13025	dmrt99B	0.21	0.044	-0.28	0.227710017021324	0.58
CG13025	hth	0.19	0.044	-0.28	0.227710017021324	0.58
CG13025	NK7.1	0.18	0.044	-0.28	0.227710017021324	0.58
CG13025	aop	0.15	0.044	-0.28	0.227710017021324	0.58
CG13025	Vsx2	0.11	0.044	-0.28	0.227710017021324	0.58
CG13025	dm	0.04	0.044	-0.28	0.227710017021324	0.58
CG13025	Dll	0	0.044	-0.28	0.227710017021324	0.58
CG13025	erm	-0.02	0.044	-0.28	0.227710017021324	0.58
CG13025	CG4328	-0.11	0.044	-0.28	0.227710017021324	0.58
CG13025	CG11294	-0.14	0.044	-0.28	0.227710017021324	0.58
CG9705	fd59A	6.4	0.128	0.21	0.124034734589208	0.3
CG9705	toy	4.03	0.128	0.21	0.124034734589208	0.3
CG9705	erm	2.83	0.128	0.21	0.124034734589208	0.3
CG9705	sr	2.4	0.128	0.21	0.124034734589208	0.3
CG9705	aop	2.2	0.128	0.21	0.124034734589208	0.3
CG9705	Camta	2.14	0.128	0.21	0.124034734589208	0.3
CG9705	TfAP-2	1.93	0.128	0.21	0.124034734589208	0.3
CG9705	ap	1.82	0.128	0.21	0.124034734589208	0.3
CG9705	sim	1.19	0.128	0.21	0.124034734589208	0.3
CG9705	bab1	1.13	0.128	0.21	0.124034734589208	0.3
CG9705	CG32532	1.07	0.128	0.21	0.124034734589208	0.3
CG9705	ham	0.96	0.128	0.21	0.124034734589208	0.3
CG9705	CG9932	0.81	0.128	0.21	0.124034734589208	0.3
CG9705	CG11294	0.78	0.128	0.21	0.124034734589208	0.3
CG9705	ct	0.73	0.128	0.21	0.124034734589208	0.3
CG9705	lov	0.59	0.128	0.21	0.124034734589208	0.3
CG9705	klu	0.58	0.128	0.21	0.124034734589208	0.3
CG9705	CG11085	0.47	0.128	0.21	0.124034734589208	0.3
CG9705	zfh1	0.46	0.128	0.21	0.124034734589208	0.3
CG9705	RunxB	0.41	0.128	0.21	0.124034734589208	0.3
CG9705	pdm3	0.37	0.128	0.21	0.124034734589208	0.3
CG9705	apt	0.31	0.128	0.21	0.124034734589208	0.3
CG9705	Awh	0.16	0.128	0.21	0.124034734589208	0.3
CG9705	SoxN	0.11	0.128	0.21	0.124034734589208	0.3
CG9705	kn	0.04	0.128	0.21	0.124034734589208	0.3
CG9705	bi	-0.19	0.128	0.21	0.124034734589208	0.3
CG9705	Vsx2	-0.22	0.128	0.21	0.124034734589208	0.3
CG9705	ey	-0.26	0.128	0.21	0.124034734589208	0.3
CG9705	bab2	-0.34	0.128	0.21	0.124034734589208	0.3
CG9705	Dll	-0.36	0.128	0.21	0.124034734589208	0.3
CG9706	dan	3.17	0.063	-0.15	0.382970843102535	0.37
CG9706	apt	2.96	0.063	-0.15	0.382970843102535	0.37
CG9706	pdm3	2.96	0.063	-0.15	0.382970843102535	0.37
CG9706	TfAP-2	2.85	0.063	-0.15	0.382970843102535	0.37
CG9706	bab2	1.96	0.063	-0.15	0.382970843102535	0.37
CG9706	CG32532	1.6	0.063	-0.15	0.382970843102535	0.37
CG9706	CG43689	1.51	0.063	-0.15	0.382970843102535	0.37
CG9706	CG4328	1.13	0.063	-0.15	0.382970843102535	0.37
CG9706	ap	0.94	0.063	-0.15	0.382970843102535	0.37
CG9706	scro	0.84	0.063	-0.15	0.382970843102535	0.37
CG9706	zfh2	0.77	0.063	-0.15	0.382970843102535	0.37
CG9706	fkh	0.7	0.063	-0.15	0.382970843102535	0.37
CG9706	tup	0.49	0.063	-0.15	0.382970843102535	0.37
CG9706	tj	0.48	0.063	-0.15	0.382970843102535	0.37
CG9706	svp	0.47	0.063	-0.15	0.382970843102535	0.37
CG9706	Camta	0.38	0.063	-0.15	0.382970843102535	0.37
CG9706	noc	0.33	0.063	-0.15	0.382970843102535	0.37
CG9706	dve	0.3	0.063	-0.15	0.382970843102535	0.37
CG9706	run	0.14	0.063	-0.15	0.382970843102535	0.37
CG9706	aop	0.08	0.063	-0.15	0.382970843102535	0.37
CG9706	hth	-0.02	0.063	-0.15	0.382970843102535	0.37
CG9706	CG32105	-0.06	0.063	-0.15	0.382970843102535	0.37
CG9706	CG11085	-0.07	0.063	-0.15	0.382970843102535	0.37
CG9706	fd59A	-0.1	0.063	-0.15	0.382970843102535	0.37
CG9706	oc	-0.13	0.063	-0.15	0.382970843102535	0.37
CG9706	fru	-0.2	0.063	-0.15	0.382970843102535	0.37
CG9706	SoxN	-0.27	0.063	-0.15	0.382970843102535	0.37
CG9706	Vsx2	-0.28	0.063	-0.15	0.382970843102535	0.37
CG9706	ham	-0.29	0.063	-0.15	0.382970843102535	0.37
CG9706	vvl	-0.32	0.063	-0.15	0.382970843102535	0.37
CG9674	toy	5.69	0.128	-0.03	0.0778498944161523	0.1
CG9674	oc	4.28	0.128	-0.03	0.0778498944161523	0.1
CG9674	Awh	3.44	0.128	-0.03	0.0778498944161523	0.1
CG9674	CG9932	3.13	0.128	-0.03	0.0778498944161523	0.1
CG9674	aop	2.31	0.128	-0.03	0.0778498944161523	0.1
CG9674	erm	2.27	0.128	-0.03	0.0778498944161523	0.1
CG9674	CG11085	2.2	0.128	-0.03	0.0778498944161523	0.1
CG9674	bsh	1.94	0.128	-0.03	0.0778498944161523	0.1
CG9674	pros	1.82	0.128	-0.03	0.0778498944161523	0.1
CG9674	lov	1.7	0.128	-0.03	0.0778498944161523	0.1
CG9674	Lim3	1.28	0.128	-0.03	0.0778498944161523	0.1
CG9674	mirr	1.21	0.128	-0.03	0.0778498944161523	0.1
CG9674	Vsx2	1.19	0.128	-0.03	0.0778498944161523	0.1
CG9674	ab	0.99	0.128	-0.03	0.0778498944161523	0.1
CG9674	sr	0.76	0.128	-0.03	0.0778498944161523	0.1
CG9674	CG32532	0.62	0.128	-0.03	0.0778498944161523	0.1
CG9674	Hmx	0.61	0.128	-0.03	0.0778498944161523	0.1
CG9674	tj	0.48	0.128	-0.03	0.0778498944161523	0.1
CG9674	NK7.1	0.36	0.128	-0.03	0.0778498944161523	0.1
CG9674	ey	0.23	0.128	-0.03	0.0778498944161523	0.1
CG9674	bab1	0.23	0.128	-0.03	0.0778498944161523	0.1
CG9674	ham	0.2	0.128	-0.03	0.0778498944161523	0.1
CG9674	noc	0.14	0.128	-0.03	0.0778498944161523	0.1
CG9674	dve	0.08	0.128	-0.03	0.0778498944161523	0.1
CG9674	Atf3	-0.06	0.128	-0.03	0.0778498944161523	0.1
CG9674	kn	-0.11	0.128	-0.03	0.0778498944161523	0.1
CG9674	dac	-0.2	0.128	-0.03	0.0778498944161523	0.1
CG9674	dmrt99B	-0.31	0.128	-0.03	0.0778498944161523	0.1
CG9674	RunxB	-0.44	0.128	-0.03	0.0778498944161523	0.1
CG9674	CG9650	-0.46	0.128	-0.03	0.0778498944161523	0.1
Lmpt	toy	8.12	0.256	-0.17	0.29277002188456	0.2
Lmpt	Dll	3.05	0.256	-0.17	0.29277002188456	0.2
Lmpt	Atf3	3.05	0.256	-0.17	0.29277002188456	0.2
Lmpt	klu	2.72	0.256	-0.17	0.29277002188456	0.2
Lmpt	aop	2.3	0.256	-0.17	0.29277002188456	0.2
Lmpt	noc	1.65	0.256	-0.17	0.29277002188456	0.2
Lmpt	tj	1.54	0.256	-0.17	0.29277002188456	0.2
Lmpt	ab	1.34	0.256	-0.17	0.29277002188456	0.2
Lmpt	RunxB	1.21	0.256	-0.17	0.29277002188456	0.2
Lmpt	ham	1.06	0.256	-0.17	0.29277002188456	0.2
Lmpt	CG9650	1.05	0.256	-0.17	0.29277002188456	0.2
Lmpt	CG3726	0.76	0.256	-0.17	0.29277002188456	0.2
Lmpt	CG4328	0.76	0.256	-0.17	0.29277002188456	0.2
Lmpt	Lim3	0.75	0.256	-0.17	0.29277002188456	0.2
Lmpt	CG11085	0.69	0.256	-0.17	0.29277002188456	0.2
Lmpt	pdm3	0.67	0.256	-0.17	0.29277002188456	0.2
Lmpt	sim	0.67	0.256	-0.17	0.29277002188456	0.2
Lmpt	foxo	0.63	0.256	-0.17	0.29277002188456	0.2
Lmpt	sr	0.57	0.256	-0.17	0.29277002188456	0.2
Lmpt	ap	0.45	0.256	-0.17	0.29277002188456	0.2
Lmpt	Vsx1	0.44	0.256	-0.17	0.29277002188456	0.2
Lmpt	TfAP-2	0.42	0.256	-0.17	0.29277002188456	0.2
Lmpt	elB	0.34	0.256	-0.17	0.29277002188456	0.2
Lmpt	hbn	0.32	0.256	-0.17	0.29277002188456	0.2
Lmpt	zfh2	0.31	0.256	-0.17	0.29277002188456	0.2
Lmpt	tsh	0.22	0.256	-0.17	0.29277002188456	0.2
Lmpt	CG11294	0.11	0.256	-0.17	0.29277002188456	0.2
Lmpt	Sox21b	0.11	0.256	-0.17	0.29277002188456	0.2
Lmpt	D	0.1	0.256	-0.17	0.29277002188456	0.2
Lmpt	fkh	0.07	0.256	-0.17	0.29277002188456	0.2
CG3764	Sox102F	6.16	0.047	0.1	0.0666666666666667	0.01
CG3764	apt	6.02	0.047	0.1	0.0666666666666667	0.01
CG3764	zfh1	5.32	0.047	0.1	0.0666666666666667	0.01
CG3764	D	3.79	0.047	0.1	0.0666666666666667	0.01
CG3764	bsh	3.7	0.047	0.1	0.0666666666666667	0.01
CG3764	ab	3.33	0.047	0.1	0.0666666666666667	0.01
CG3764	fkh	2.93	0.047	0.1	0.0666666666666667	0.01
CG3764	br	2.66	0.047	0.1	0.0666666666666667	0.01
CG3764	CG34340	2.55	0.047	0.1	0.0666666666666667	0.01
CG3764	hth	2.18	0.047	0.1	0.0666666666666667	0.01
CG3764	Vsx1	2.14	0.047	0.1	0.0666666666666667	0.01
CG3764	kn	1.6	0.047	0.1	0.0666666666666667	0.01
CG3764	CG11294	1.6	0.047	0.1	0.0666666666666667	0.01
CG3764	pdm3	1.19	0.047	0.1	0.0666666666666667	0.01
CG3764	pros	1.17	0.047	0.1	0.0666666666666667	0.01
CG3764	erm	1.09	0.047	0.1	0.0666666666666667	0.01
CG3764	sr	0.91	0.047	0.1	0.0666666666666667	0.01
CG3764	scro	0.91	0.047	0.1	0.0666666666666667	0.01
CG3764	dac	0.84	0.047	0.1	0.0666666666666667	0.01
CG3764	toy	0.82	0.047	0.1	0.0666666666666667	0.01
CG3764	CG9650	0.61	0.047	0.1	0.0666666666666667	0.01
CG3764	aop	0.52	0.047	0.1	0.0666666666666667	0.01
CG3764	Vsx2	0.51	0.047	0.1	0.0666666666666667	0.01
CG3764	run	0.49	0.047	0.1	0.0666666666666667	0.01
CG3764	hbn	0.17	0.047	0.1	0.0666666666666667	0.01
CG3764	dan	0.14	0.047	0.1	0.0666666666666667	0.01
CG3764	zfh2	0.11	0.047	0.1	0.0666666666666667	0.01
CG3764	ham	0.05	0.047	0.1	0.0666666666666667	0.01
CG3764	dmrt99B	0.02	0.047	0.1	0.0666666666666667	0.01
CG3764	Camta	-0.01	0.047	0.1	0.0666666666666667	0.01
beg	Sox21b	6.97	0.079	0.02	0.254823595718813	0.26
beg	dm	5.28	0.079	0.02	0.254823595718813	0.26
beg	scro	1.6	0.079	0.02	0.254823595718813	0.26
beg	elB	1.38	0.079	0.02	0.254823595718813	0.26
beg	Ets65A	1.36	0.079	0.02	0.254823595718813	0.26
beg	dac	1.16	0.079	0.02	0.254823595718813	0.26
beg	RunxB	0.99	0.079	0.02	0.254823595718813	0.26
beg	vvl	0.97	0.079	0.02	0.254823595718813	0.26
beg	SoxN	0.83	0.079	0.02	0.254823595718813	0.26
beg	svp	0.64	0.079	0.02	0.254823595718813	0.26
beg	zfh1	0.62	0.079	0.02	0.254823595718813	0.26
beg	zfh2	0.56	0.079	0.02	0.254823595718813	0.26
beg	erm	0.5	0.079	0.02	0.254823595718813	0.26
beg	br	0.46	0.079	0.02	0.254823595718813	0.26
beg	lov	0.38	0.079	0.02	0.254823595718813	0.26
beg	Camta	0.35	0.079	0.02	0.254823595718813	0.26
beg	Vsx2	0.13	0.079	0.02	0.254823595718813	0.26
beg	fru	0.1	0.079	0.02	0.254823595718813	0.26
beg	pdm3	0.07	0.079	0.02	0.254823595718813	0.26
beg	tj	0.06	0.079	0.02	0.254823595718813	0.26
beg	dan	0.05	0.079	0.02	0.254823595718813	0.26
beg	fd59A	0.04	0.079	0.02	0.254823595718813	0.26
beg	CG11294	0.02	0.079	0.02	0.254823595718813	0.26
beg	ham	-0.17	0.079	0.02	0.254823595718813	0.26
beg	Dll	-0.18	0.079	0.02	0.254823595718813	0.26
beg	tup	-0.22	0.079	0.02	0.254823595718813	0.26
beg	mirr	-0.28	0.079	0.02	0.254823595718813	0.26
beg	D	-0.3	0.079	0.02	0.254823595718813	0.26
beg	fkh	-0.3	0.079	0.02	0.254823595718813	0.26
beg	Vsx1	-0.42	0.079	0.02	0.254823595718813	0.26
Papst2	Atf3	4.56	0.132	0.46	0.0975900072948533	0.22
Papst2	kn	4.45	0.132	0.46	0.0975900072948533	0.22
Papst2	svp	2.5	0.132	0.46	0.0975900072948533	0.22
Papst2	ct	2.13	0.132	0.46	0.0975900072948533	0.22
Papst2	run	1.95	0.132	0.46	0.0975900072948533	0.22
Papst2	dm	1.93	0.132	0.46	0.0975900072948533	0.22
Papst2	toy	1.86	0.132	0.46	0.0975900072948533	0.22
Papst2	pdm3	1.52	0.132	0.46	0.0975900072948533	0.22
Papst2	zfh1	1.47	0.132	0.46	0.0975900072948533	0.22
Papst2	hth	1.23	0.132	0.46	0.0975900072948533	0.22
Papst2	CG3726	1.12	0.132	0.46	0.0975900072948533	0.22
Papst2	TfAP-2	1.05	0.132	0.46	0.0975900072948533	0.22
Papst2	dmrt99B	1	0.132	0.46	0.0975900072948533	0.22
Papst2	Sox102F	0.88	0.132	0.46	0.0975900072948533	0.22
Papst2	zfh2	0.82	0.132	0.46	0.0975900072948533	0.22
Papst2	CG11294	0.77	0.132	0.46	0.0975900072948533	0.22
Papst2	luna	0.76	0.132	0.46	0.0975900072948533	0.22
Papst2	CG34340	0.67	0.132	0.46	0.0975900072948533	0.22
Papst2	CG9932	0.46	0.132	0.46	0.0975900072948533	0.22
Papst2	Dll	0.45	0.132	0.46	0.0975900072948533	0.22
Papst2	dve	0.36	0.132	0.46	0.0975900072948533	0.22
Papst2	klu	0.25	0.132	0.46	0.0975900072948533	0.22
Papst2	tup	0.22	0.132	0.46	0.0975900072948533	0.22
Papst2	erm	0.16	0.132	0.46	0.0975900072948533	0.22
Papst2	Camta	0.15	0.132	0.46	0.0975900072948533	0.22
Papst2	bab1	0.14	0.132	0.46	0.0975900072948533	0.22
Papst2	br	0.05	0.132	0.46	0.0975900072948533	0.22
Papst2	fkh	0.05	0.132	0.46	0.0975900072948533	0.22
Papst2	fru	0.04	0.132	0.46	0.0975900072948533	0.22
Papst2	SoxN	-0.07	0.132	0.46	0.0975900072948533	0.22
rogdi	ct	6.59	0.206	-0.19	0.53748384988657	0.76
rogdi	CG43689	5	0.206	-0.19	0.53748384988657	0.76
rogdi	CG11085	4.67	0.206	-0.19	0.53748384988657	0.76
rogdi	hth	3.09	0.206	-0.19	0.53748384988657	0.76
rogdi	kn	2.71	0.206	-0.19	0.53748384988657	0.76
rogdi	Dll	2.37	0.206	-0.19	0.53748384988657	0.76
rogdi	NK7.1	2.32	0.206	-0.19	0.53748384988657	0.76
rogdi	CG9932	1.91	0.206	-0.19	0.53748384988657	0.76
rogdi	Vsx2	1.9	0.206	-0.19	0.53748384988657	0.76
rogdi	br	1.86	0.206	-0.19	0.53748384988657	0.76
rogdi	dan	1.74	0.206	-0.19	0.53748384988657	0.76
rogdi	Atf3	1.42	0.206	-0.19	0.53748384988657	0.76
rogdi	ham	1.34	0.206	-0.19	0.53748384988657	0.76
rogdi	Camta	1.33	0.206	-0.19	0.53748384988657	0.76
rogdi	sr	1.21	0.206	-0.19	0.53748384988657	0.76
rogdi	CG32532	1.18	0.206	-0.19	0.53748384988657	0.76
rogdi	luna	1.1	0.206	-0.19	0.53748384988657	0.76
rogdi	tsh	0.99	0.206	-0.19	0.53748384988657	0.76
rogdi	Hmx	0.96	0.206	-0.19	0.53748384988657	0.76
rogdi	foxo	0.89	0.206	-0.19	0.53748384988657	0.76
rogdi	pros	0.89	0.206	-0.19	0.53748384988657	0.76
rogdi	bab2	0.77	0.206	-0.19	0.53748384988657	0.76
rogdi	Awh	0.66	0.206	-0.19	0.53748384988657	0.76
rogdi	fru	0.55	0.206	-0.19	0.53748384988657	0.76
rogdi	klu	0.37	0.206	-0.19	0.53748384988657	0.76
rogdi	RunxB	0.33	0.206	-0.19	0.53748384988657	0.76
rogdi	CG34340	0.33	0.206	-0.19	0.53748384988657	0.76
rogdi	elB	0.27	0.206	-0.19	0.53748384988657	0.76
rogdi	Ets65A	0.25	0.206	-0.19	0.53748384988657	0.76
rogdi	tup	0.22	0.206	-0.19	0.53748384988657	0.76
CG6512	bsh	7.61	0.14	-0.05	0.29277002188456	0.73
CG6512	Atf3	5.6	0.14	-0.05	0.29277002188456	0.73
CG6512	dm	4.66	0.14	-0.05	0.29277002188456	0.73
CG6512	NK7.1	4.49	0.14	-0.05	0.29277002188456	0.73
CG6512	klu	3.56	0.14	-0.05	0.29277002188456	0.73
CG6512	ct	3.26	0.14	-0.05	0.29277002188456	0.73
CG6512	oc	2.45	0.14	-0.05	0.29277002188456	0.73
CG6512	bab1	1.69	0.14	-0.05	0.29277002188456	0.73
CG6512	hbn	1.53	0.14	-0.05	0.29277002188456	0.73
CG6512	TfAP-2	1.49	0.14	-0.05	0.29277002188456	0.73
CG6512	Vsx2	1.36	0.14	-0.05	0.29277002188456	0.73
CG6512	foxo	1.26	0.14	-0.05	0.29277002188456	0.73
CG6512	CG32532	1.22	0.14	-0.05	0.29277002188456	0.73
CG6512	CG9932	1	0.14	-0.05	0.29277002188456	0.73
CG6512	Sox21b	0.95	0.14	-0.05	0.29277002188456	0.73
CG6512	RunxB	0.89	0.14	-0.05	0.29277002188456	0.73
CG6512	CG11085	0.88	0.14	-0.05	0.29277002188456	0.73
CG6512	fru	0.67	0.14	-0.05	0.29277002188456	0.73
CG6512	Ets65A	0.61	0.14	-0.05	0.29277002188456	0.73
CG6512	scro	0.61	0.14	-0.05	0.29277002188456	0.73
CG6512	kn	0.57	0.14	-0.05	0.29277002188456	0.73
CG6512	sr	0.52	0.14	-0.05	0.29277002188456	0.73
CG6512	tj	0.36	0.14	-0.05	0.29277002188456	0.73
CG6512	CG4328	0.31	0.14	-0.05	0.29277002188456	0.73
CG6512	vvl	0.2	0.14	-0.05	0.29277002188456	0.73
CG6512	dmrt99B	0.19	0.14	-0.05	0.29277002188456	0.73
CG6512	aop	0.14	0.14	-0.05	0.29277002188456	0.73
CG6512	dac	0.14	0.14	-0.05	0.29277002188456	0.73
CG6512	hth	0.06	0.14	-0.05	0.29277002188456	0.73
CG6512	Awh	0.04	0.14	-0.05	0.29277002188456	0.73
CG6479	hbn	9.26	0.068	-0.11	0.333333333333333	0.41
CG6479	zfh1	2.67	0.068	-0.11	0.333333333333333	0.41
CG6479	Dll	2.39	0.068	-0.11	0.333333333333333	0.41
CG6479	CG11294	2.35	0.068	-0.11	0.333333333333333	0.41
CG6479	vvl	1.51	0.068	-0.11	0.333333333333333	0.41
CG6479	sr	1.49	0.068	-0.11	0.333333333333333	0.41
CG6479	pros	1.36	0.068	-0.11	0.333333333333333	0.41
CG6479	klu	1.03	0.068	-0.11	0.333333333333333	0.41
CG6479	zfh2	0.9	0.068	-0.11	0.333333333333333	0.41
CG6479	TfAP-2	0.79	0.068	-0.11	0.333333333333333	0.41
CG6479	bab1	0.77	0.068	-0.11	0.333333333333333	0.41
CG6479	Vsx1	0.73	0.068	-0.11	0.333333333333333	0.41
CG6479	Vsx2	0.69	0.068	-0.11	0.333333333333333	0.41
CG6479	luna	0.63	0.068	-0.11	0.333333333333333	0.41
CG6479	SoxN	0.62	0.068	-0.11	0.333333333333333	0.41
CG6479	br	0.56	0.068	-0.11	0.333333333333333	0.41
CG6479	run	0.52	0.068	-0.11	0.333333333333333	0.41
CG6479	Ets65A	0.52	0.068	-0.11	0.333333333333333	0.41
CG6479	ab	0.46	0.068	-0.11	0.333333333333333	0.41
CG6479	fd59A	0.44	0.068	-0.11	0.333333333333333	0.41
CG6479	hth	0.44	0.068	-0.11	0.333333333333333	0.41
CG6479	D	0.42	0.068	-0.11	0.333333333333333	0.41
CG6479	tup	0.29	0.068	-0.11	0.333333333333333	0.41
CG6479	Atf3	0.19	0.068	-0.11	0.333333333333333	0.41
CG6479	sim	0.16	0.068	-0.11	0.333333333333333	0.41
CG6479	dve	0.14	0.068	-0.11	0.333333333333333	0.41
CG6479	bi	0.13	0.068	-0.11	0.333333333333333	0.41
CG6479	CG9650	0.13	0.068	-0.11	0.333333333333333	0.41
CG6479	dan	0.03	0.068	-0.11	0.333333333333333	0.41
CG6479	ham	-0.06	0.068	-0.11	0.333333333333333	0.41
Sec3	CG11294	5.5	0.105	0.17	0.227710017021324	0.45
Sec3	zfh1	2.95	0.105	0.17	0.227710017021324	0.45
Sec3	erm	2.79	0.105	0.17	0.227710017021324	0.45
Sec3	foxo	2.43	0.105	0.17	0.227710017021324	0.45
Sec3	elB	2.41	0.105	0.17	0.227710017021324	0.45
Sec3	Lim3	2.24	0.105	0.17	0.227710017021324	0.45
Sec3	scro	1.92	0.105	0.17	0.227710017021324	0.45
Sec3	bi	1.77	0.105	0.17	0.227710017021324	0.45
Sec3	Awh	1.76	0.105	0.17	0.227710017021324	0.45
Sec3	pros	1.69	0.105	0.17	0.227710017021324	0.45
Sec3	D	1.68	0.105	0.17	0.227710017021324	0.45
Sec3	Vsx1	1.65	0.105	0.17	0.227710017021324	0.45
Sec3	CG9650	1.53	0.105	0.17	0.227710017021324	0.45
Sec3	tsh	1.06	0.105	0.17	0.227710017021324	0.45
Sec3	tup	1	0.105	0.17	0.227710017021324	0.45
Sec3	fkh	0.95	0.105	0.17	0.227710017021324	0.45
Sec3	SoxN	0.81	0.105	0.17	0.227710017021324	0.45
Sec3	aop	0.79	0.105	0.17	0.227710017021324	0.45
Sec3	Vsx2	0.75	0.105	0.17	0.227710017021324	0.45
Sec3	tj	0.73	0.105	0.17	0.227710017021324	0.45
Sec3	CG11085	0.72	0.105	0.17	0.227710017021324	0.45
Sec3	dm	0.64	0.105	0.17	0.227710017021324	0.45
Sec3	fd59A	0.64	0.105	0.17	0.227710017021324	0.45
Sec3	kn	0.6	0.105	0.17	0.227710017021324	0.45
Sec3	luna	0.6	0.105	0.17	0.227710017021324	0.45
Sec3	ham	0.37	0.105	0.17	0.227710017021324	0.45
Sec3	klu	0.33	0.105	0.17	0.227710017021324	0.45
Sec3	CG32105	0.24	0.105	0.17	0.227710017021324	0.45
Sec3	Camta	0.18	0.105	0.17	0.227710017021324	0.45
Sec3	Ets65A	0.04	0.105	0.17	0.227710017021324	0.45
CG33052	kn	5.67	0.065	-0.07	0.227710017021324	0.32
CG33052	Sox21b	4.27	0.065	-0.07	0.227710017021324	0.32
CG33052	oc	3.81	0.065	-0.07	0.227710017021324	0.32
CG33052	fd59A	3.63	0.065	-0.07	0.227710017021324	0.32
CG33052	vvl	2.03	0.065	-0.07	0.227710017021324	0.32
CG33052	CG11085	1.74	0.065	-0.07	0.227710017021324	0.32
CG33052	dm	1.71	0.065	-0.07	0.227710017021324	0.32
CG33052	aop	1.57	0.065	-0.07	0.227710017021324	0.32
CG33052	tj	1.54	0.065	-0.07	0.227710017021324	0.32
CG33052	elB	1.5	0.065	-0.07	0.227710017021324	0.32
CG33052	CG9650	1.38	0.065	-0.07	0.227710017021324	0.32
CG33052	ct	1.38	0.065	-0.07	0.227710017021324	0.32
CG33052	CG32105	1.15	0.065	-0.07	0.227710017021324	0.32
CG33052	CG32532	1.12	0.065	-0.07	0.227710017021324	0.32
CG33052	run	1.02	0.065	-0.07	0.227710017021324	0.32
CG33052	scro	0.97	0.065	-0.07	0.227710017021324	0.32
CG33052	Hmx	0.96	0.065	-0.07	0.227710017021324	0.32
CG33052	Vsx2	0.94	0.065	-0.07	0.227710017021324	0.32
CG33052	CG43689	0.92	0.065	-0.07	0.227710017021324	0.32
CG33052	svp	0.87	0.065	-0.07	0.227710017021324	0.32
CG33052	Dll	0.65	0.065	-0.07	0.227710017021324	0.32
CG33052	Ets65A	0.64	0.065	-0.07	0.227710017021324	0.32
CG33052	fkh	0.63	0.065	-0.07	0.227710017021324	0.32
CG33052	noc	0.38	0.065	-0.07	0.227710017021324	0.32
CG33052	ab	0.31	0.065	-0.07	0.227710017021324	0.32
CG33052	sr	0.3	0.065	-0.07	0.227710017021324	0.32
CG33052	zfh2	0.3	0.065	-0.07	0.227710017021324	0.32
CG33052	bab1	0.29	0.065	-0.07	0.227710017021324	0.32
CG33052	dmrt99B	0.17	0.065	-0.07	0.227710017021324	0.32
CG33052	dan	0.09	0.065	-0.07	0.227710017021324	0.32
CG18265	D	8.39	0.136	-0.09	0.377964473009227	0.29
CG18265	Camta	5.91	0.136	-0.09	0.377964473009227	0.29
CG18265	fd59A	4.65	0.136	-0.09	0.377964473009227	0.29
CG18265	Ets65A	3.43	0.136	-0.09	0.377964473009227	0.29
CG18265	CG11085	3.03	0.136	-0.09	0.377964473009227	0.29
CG18265	Dll	2.96	0.136	-0.09	0.377964473009227	0.29
CG18265	apt	2.85	0.136	-0.09	0.377964473009227	0.29
CG18265	ey	2.05	0.136	-0.09	0.377964473009227	0.29
CG18265	CG11294	2.01	0.136	-0.09	0.377964473009227	0.29
CG18265	Sox21b	1.61	0.136	-0.09	0.377964473009227	0.29
CG18265	luna	1.35	0.136	-0.09	0.377964473009227	0.29
CG18265	noc	1.28	0.136	-0.09	0.377964473009227	0.29
CG18265	ct	1.06	0.136	-0.09	0.377964473009227	0.29
CG18265	toy	0.94	0.136	-0.09	0.377964473009227	0.29
CG18265	pros	0.72	0.136	-0.09	0.377964473009227	0.29
CG18265	elB	0.5	0.136	-0.09	0.377964473009227	0.29
CG18265	Vsx1	0.45	0.136	-0.09	0.377964473009227	0.29
CG18265	foxo	0.41	0.136	-0.09	0.377964473009227	0.29
CG18265	NK7.1	0.3	0.136	-0.09	0.377964473009227	0.29
CG18265	aop	0.24	0.136	-0.09	0.377964473009227	0.29
CG18265	Hmx	0.1	0.136	-0.09	0.377964473009227	0.29
CG18265	CG34340	0.04	0.136	-0.09	0.377964473009227	0.29
CG18265	hth	0.01	0.136	-0.09	0.377964473009227	0.29
CG18265	CG43689	-0.09	0.136	-0.09	0.377964473009227	0.29
CG18265	fru	-0.12	0.136	-0.09	0.377964473009227	0.29
CG18265	br	-0.13	0.136	-0.09	0.377964473009227	0.29
CG18265	dve	-0.2	0.136	-0.09	0.377964473009227	0.29
CG18265	bab1	-0.41	0.136	-0.09	0.377964473009227	0.29
CG18265	lov	-0.42	0.136	-0.09	0.377964473009227	0.29
CG18265	RunxB	-0.43	0.136	-0.09	0.377964473009227	0.29
CR44565	apt	6.5	0.082	0.16	0.29277002188456	0.42
CR44565	pdm3	5.12	0.082	0.16	0.29277002188456	0.42
CR44565	TfAP-2	4.19	0.082	0.16	0.29277002188456	0.42
CR44565	CG3726	2.19	0.082	0.16	0.29277002188456	0.42
CR44565	hbn	1.82	0.082	0.16	0.29277002188456	0.42
CR44565	kn	1.54	0.082	0.16	0.29277002188456	0.42
CR44565	Sox21b	1.4	0.082	0.16	0.29277002188456	0.42
CR44565	aop	1.21	0.082	0.16	0.29277002188456	0.42
CR44565	ap	0.93	0.082	0.16	0.29277002188456	0.42
CR44565	fd59A	0.83	0.082	0.16	0.29277002188456	0.42
CR44565	bsh	0.76	0.082	0.16	0.29277002188456	0.42
CR44565	toy	0.71	0.082	0.16	0.29277002188456	0.42
CR44565	dmrt99B	0.67	0.082	0.16	0.29277002188456	0.42
CR44565	Awh	0.67	0.082	0.16	0.29277002188456	0.42
CR44565	oc	0.45	0.082	0.16	0.29277002188456	0.42
CR44565	Sox102F	0.37	0.082	0.16	0.29277002188456	0.42
CR44565	CG9650	0.36	0.082	0.16	0.29277002188456	0.42
CR44565	svp	0.24	0.082	0.16	0.29277002188456	0.42
CR44565	fru	0.18	0.082	0.16	0.29277002188456	0.42
CR44565	CG43689	0.16	0.082	0.16	0.29277002188456	0.42
CR44565	bab1	0.14	0.082	0.16	0.29277002188456	0.42
CR44565	CG4328	0.13	0.082	0.16	0.29277002188456	0.42
CR44565	ham	0.07	0.082	0.16	0.29277002188456	0.42
CR44565	luna	0.05	0.082	0.16	0.29277002188456	0.42
CR44565	run	0.04	0.082	0.16	0.29277002188456	0.42
CR44565	Dll	-0.02	0.082	0.16	0.29277002188456	0.42
CR44565	D	-0.14	0.082	0.16	0.29277002188456	0.42
CR44565	CG32105	-0.17	0.082	0.16	0.29277002188456	0.42
CR44565	pros	-0.22	0.082	0.16	0.29277002188456	0.42
CR44565	CG32532	-0.23	0.082	0.16	0.29277002188456	0.42
CG7510	fru	14.58	0.074	-0.11	0.174077655955698	0.31
CG7510	Lim3	7.91	0.074	-0.11	0.174077655955698	0.31
CG7510	dm	2.55	0.074	-0.11	0.174077655955698	0.31
CG7510	br	2.36	0.074	-0.11	0.174077655955698	0.31
CG7510	svp	1.95	0.074	-0.11	0.174077655955698	0.31
CG7510	CG4328	1.62	0.074	-0.11	0.174077655955698	0.31
CG7510	CG9932	1.56	0.074	-0.11	0.174077655955698	0.31
CG7510	bsh	1.39	0.074	-0.11	0.174077655955698	0.31
CG7510	tup	1.32	0.074	-0.11	0.174077655955698	0.31
CG7510	tsh	1.3	0.074	-0.11	0.174077655955698	0.31
CG7510	Hmx	1.3	0.074	-0.11	0.174077655955698	0.31
CG7510	toy	0.91	0.074	-0.11	0.174077655955698	0.31
CG7510	erm	0.88	0.074	-0.11	0.174077655955698	0.31
CG7510	bab1	0.79	0.074	-0.11	0.174077655955698	0.31
CG7510	oc	0.78	0.074	-0.11	0.174077655955698	0.31
CG7510	SoxN	0.69	0.074	-0.11	0.174077655955698	0.31
CG7510	Awh	0.57	0.074	-0.11	0.174077655955698	0.31
CG7510	ct	0.55	0.074	-0.11	0.174077655955698	0.31
CG7510	hbn	0.55	0.074	-0.11	0.174077655955698	0.31
CG7510	D	0.53	0.074	-0.11	0.174077655955698	0.31
CG7510	Ets65A	0.41	0.074	-0.11	0.174077655955698	0.31
CG7510	tj	0.35	0.074	-0.11	0.174077655955698	0.31
CG7510	dan	0.18	0.074	-0.11	0.174077655955698	0.31
CG7510	Sox102F	0.14	0.074	-0.11	0.174077655955698	0.31
CG7510	NK7.1	-0.04	0.074	-0.11	0.174077655955698	0.31
CG7510	aop	-0.19	0.074	-0.11	0.174077655955698	0.31
CG7510	foxo	-0.2	0.074	-0.11	0.174077655955698	0.31
CG7510	ap	-0.22	0.074	-0.11	0.174077655955698	0.31
CG7510	dmrt99B	-0.27	0.074	-0.11	0.174077655955698	0.31
CG7510	Vsx2	-0.49	0.074	-0.11	0.174077655955698	0.31
Ccn	Lim3	5.18	0.805	0.09	-0.124034734589208	0.83
Ccn	Atf3	4.18	0.805	0.09	-0.124034734589208	0.83
Ccn	br	3.68	0.805	0.09	-0.124034734589208	0.83
Ccn	sim	3.61	0.805	0.09	-0.124034734589208	0.83
Ccn	Sox21b	3.27	0.805	0.09	-0.124034734589208	0.83
Ccn	sr	3.01	0.805	0.09	-0.124034734589208	0.83
Ccn	TfAP-2	1.32	0.805	0.09	-0.124034734589208	0.83
Ccn	Camta	1.23	0.805	0.09	-0.124034734589208	0.83
Ccn	CG9650	1.15	0.805	0.09	-0.124034734589208	0.83
Ccn	noc	0.97	0.805	0.09	-0.124034734589208	0.83
Ccn	mirr	0.55	0.805	0.09	-0.124034734589208	0.83
Ccn	CG3726	0.51	0.805	0.09	-0.124034734589208	0.83
Ccn	bsh	0.39	0.805	0.09	-0.124034734589208	0.83
Ccn	Awh	0.39	0.805	0.09	-0.124034734589208	0.83
Ccn	dm	0.06	0.805	0.09	-0.124034734589208	0.83
Ccn	bab2	-0.2	0.805	0.09	-0.124034734589208	0.83
Ccn	CG4328	-0.25	0.805	0.09	-0.124034734589208	0.83
Ccn	NK7.1	-0.25	0.805	0.09	-0.124034734589208	0.83
Ccn	zfh1	-0.25	0.805	0.09	-0.124034734589208	0.83
Ccn	CG11085	-0.29	0.805	0.09	-0.124034734589208	0.83
Ccn	svp	-0.32	0.805	0.09	-0.124034734589208	0.83
Ccn	luna	-0.41	0.805	0.09	-0.124034734589208	0.83
Ccn	Ets65A	-0.53	0.805	0.09	-0.124034734589208	0.83
Ccn	bi	-0.6	0.805	0.09	-0.124034734589208	0.83
Ccn	dve	-0.62	0.805	0.09	-0.124034734589208	0.83
Ccn	fru	-0.64	0.805	0.09	-0.124034734589208	0.83
Ccn	fd59A	-0.65	0.805	0.09	-0.124034734589208	0.83
Ccn	vvl	-0.74	0.805	0.09	-0.124034734589208	0.83
Ccn	tup	-0.82	0.805	0.09	-0.124034734589208	0.83
Ccn	aop	-0.86	0.805	0.09	-0.124034734589208	0.83
NUCB1	CG11294	6.63	0.139	0.16	0.683130051063973	0.87
NUCB1	foxo	6.53	0.139	0.16	0.683130051063973	0.87
NUCB1	Dll	4.47	0.139	0.16	0.683130051063973	0.87
NUCB1	vvl	4.11	0.139	0.16	0.683130051063973	0.87
NUCB1	CG9932	4.1	0.139	0.16	0.683130051063973	0.87
NUCB1	Atf3	3.44	0.139	0.16	0.683130051063973	0.87
NUCB1	Camta	3.18	0.139	0.16	0.683130051063973	0.87
NUCB1	CG9650	3.14	0.139	0.16	0.683130051063973	0.87
NUCB1	CG32105	1.89	0.139	0.16	0.683130051063973	0.87
NUCB1	sr	1.89	0.139	0.16	0.683130051063973	0.87
NUCB1	dm	1.8	0.139	0.16	0.683130051063973	0.87
NUCB1	ham	1.68	0.139	0.16	0.683130051063973	0.87
NUCB1	dve	1.36	0.139	0.16	0.683130051063973	0.87
NUCB1	aop	1.32	0.139	0.16	0.683130051063973	0.87
NUCB1	Vsx1	1.16	0.139	0.16	0.683130051063973	0.87
NUCB1	fd59A	1.11	0.139	0.16	0.683130051063973	0.87
NUCB1	hbn	0.87	0.139	0.16	0.683130051063973	0.87
NUCB1	Sox21b	0.76	0.139	0.16	0.683130051063973	0.87
NUCB1	bab2	0.73	0.139	0.16	0.683130051063973	0.87
NUCB1	run	0.7	0.139	0.16	0.683130051063973	0.87
NUCB1	ey	0.66	0.139	0.16	0.683130051063973	0.87
NUCB1	tsh	0.57	0.139	0.16	0.683130051063973	0.87
NUCB1	Ets65A	0.48	0.139	0.16	0.683130051063973	0.87
NUCB1	Lim3	0.39	0.139	0.16	0.683130051063973	0.87
NUCB1	zfh2	0.2	0.139	0.16	0.683130051063973	0.87
NUCB1	CG11085	0.1	0.139	0.16	0.683130051063973	0.87
NUCB1	bi	0.1	0.139	0.16	0.683130051063973	0.87
NUCB1	dan	0.07	0.139	0.16	0.683130051063973	0.87
NUCB1	ap	0.06	0.139	0.16	0.683130051063973	0.87
NUCB1	sim	0.05	0.139	0.16	0.683130051063973	0.87
CG32187	fd59A	3.42	0.135	-0.37	0.447213595499958	0.61
CG32187	hbn	2.69	0.135	-0.37	0.447213595499958	0.61
CG32187	Hmx	2.59	0.135	-0.37	0.447213595499958	0.61
CG32187	erm	2.24	0.135	-0.37	0.447213595499958	0.61
CG32187	dve	2.06	0.135	-0.37	0.447213595499958	0.61
CG32187	vvl	2	0.135	-0.37	0.447213595499958	0.61
CG32187	luna	1.45	0.135	-0.37	0.447213595499958	0.61
CG32187	br	1.35	0.135	-0.37	0.447213595499958	0.61
CG32187	foxo	1.07	0.135	-0.37	0.447213595499958	0.61
CG32187	pros	0.96	0.135	-0.37	0.447213595499958	0.61
CG32187	bi	0.88	0.135	-0.37	0.447213595499958	0.61
CG32187	pdm3	0.84	0.135	-0.37	0.447213595499958	0.61
CG32187	ey	0.79	0.135	-0.37	0.447213595499958	0.61
CG32187	hth	0.77	0.135	-0.37	0.447213595499958	0.61
CG32187	ham	0.52	0.135	-0.37	0.447213595499958	0.61
CG32187	scro	0.33	0.135	-0.37	0.447213595499958	0.61
CG32187	mirr	0.25	0.135	-0.37	0.447213595499958	0.61
CG32187	Vsx1	0.21	0.135	-0.37	0.447213595499958	0.61
CG32187	ab	0.16	0.135	-0.37	0.447213595499958	0.61
CG32187	bab1	0.04	0.135	-0.37	0.447213595499958	0.61
CG32187	Atf3	0.02	0.135	-0.37	0.447213595499958	0.61
CG32187	CG3726	-0.04	0.135	-0.37	0.447213595499958	0.61
CG32187	ct	-0.05	0.135	-0.37	0.447213595499958	0.61
CG32187	oc	-0.4	0.135	-0.37	0.447213595499958	0.61
CG32187	CG9932	-0.4	0.135	-0.37	0.447213595499958	0.61
CG32187	CG4328	-0.41	0.135	-0.37	0.447213595499958	0.61
CG32187	run	-0.41	0.135	-0.37	0.447213595499958	0.61
CG32187	Dll	-0.56	0.135	-0.37	0.447213595499958	0.61
CG32187	zfh1	-0.58	0.135	-0.37	0.447213595499958	0.61
CG32187	sim	-0.65	0.135	-0.37	0.447213595499958	0.61
Grd	dve	5.34	0.162	-0.13	0.149071198499986	0.15
Grd	klu	4.51	0.162	-0.13	0.149071198499986	0.15
Grd	CG3726	3.13	0.162	-0.13	0.149071198499986	0.15
Grd	kn	2.61	0.162	-0.13	0.149071198499986	0.15
Grd	CG9650	2.18	0.162	-0.13	0.149071198499986	0.15
Grd	sr	2.04	0.162	-0.13	0.149071198499986	0.15
Grd	dac	1.93	0.162	-0.13	0.149071198499986	0.15
Grd	zfh1	1.75	0.162	-0.13	0.149071198499986	0.15
Grd	CG11294	1.5	0.162	-0.13	0.149071198499986	0.15
Grd	ey	1.37	0.162	-0.13	0.149071198499986	0.15
Grd	TfAP-2	1.1	0.162	-0.13	0.149071198499986	0.15
Grd	CG11085	0.96	0.162	-0.13	0.149071198499986	0.15
Grd	tj	0.91	0.162	-0.13	0.149071198499986	0.15
Grd	Ets65A	0.9	0.162	-0.13	0.149071198499986	0.15
Grd	oc	0.82	0.162	-0.13	0.149071198499986	0.15
Grd	CG9932	0.82	0.162	-0.13	0.149071198499986	0.15
Grd	bsh	0.81	0.162	-0.13	0.149071198499986	0.15
Grd	CG32105	0.74	0.162	-0.13	0.149071198499986	0.15
Grd	CG34340	0.52	0.162	-0.13	0.149071198499986	0.15
Grd	Camta	0.48	0.162	-0.13	0.149071198499986	0.15
Grd	pdm3	0.42	0.162	-0.13	0.149071198499986	0.15
Grd	bab1	0.42	0.162	-0.13	0.149071198499986	0.15
Grd	luna	0.39	0.162	-0.13	0.149071198499986	0.15
Grd	fru	0.36	0.162	-0.13	0.149071198499986	0.15
Grd	D	0.2	0.162	-0.13	0.149071198499986	0.15
Grd	svp	0.19	0.162	-0.13	0.149071198499986	0.15
Grd	noc	0.12	0.162	-0.13	0.149071198499986	0.15
Grd	Dll	0.02	0.162	-0.13	0.149071198499986	0.15
Grd	foxo	-0.01	0.162	-0.13	0.149071198499986	0.15
Grd	elB	-0.04	0.162	-0.13	0.149071198499986	0.15
CG5567	ham	5.25	0.084	0.37	0.149071198499986	0.29
CG5567	dan	2.51	0.084	0.37	0.149071198499986	0.29
CG5567	Sox21b	2.32	0.084	0.37	0.149071198499986	0.29
CG5567	toy	2.23	0.084	0.37	0.149071198499986	0.29
CG5567	elB	2.16	0.084	0.37	0.149071198499986	0.29
CG5567	fkh	1.46	0.084	0.37	0.149071198499986	0.29
CG5567	lov	1.32	0.084	0.37	0.149071198499986	0.29
CG5567	ab	1.2	0.084	0.37	0.149071198499986	0.29
CG5567	bab1	1.17	0.084	0.37	0.149071198499986	0.29
CG5567	CG11085	1.1	0.084	0.37	0.149071198499986	0.29
CG5567	Awh	0.99	0.084	0.37	0.149071198499986	0.29
CG5567	noc	0.98	0.084	0.37	0.149071198499986	0.29
CG5567	fd59A	0.87	0.084	0.37	0.149071198499986	0.29
CG5567	SoxN	0.79	0.084	0.37	0.149071198499986	0.29
CG5567	Ets65A	0.72	0.084	0.37	0.149071198499986	0.29
CG5567	D	0.68	0.084	0.37	0.149071198499986	0.29
CG5567	CG32532	0.65	0.084	0.37	0.149071198499986	0.29
CG5567	CG32105	0.61	0.084	0.37	0.149071198499986	0.29
CG5567	TfAP-2	0.58	0.084	0.37	0.149071198499986	0.29
CG5567	zfh1	0.38	0.084	0.37	0.149071198499986	0.29
CG5567	NK7.1	0.33	0.084	0.37	0.149071198499986	0.29
CG5567	CG3726	0.31	0.084	0.37	0.149071198499986	0.29
CG5567	Vsx1	0.28	0.084	0.37	0.149071198499986	0.29
CG5567	scro	0.25	0.084	0.37	0.149071198499986	0.29
CG5567	RunxB	0.2	0.084	0.37	0.149071198499986	0.29
CG5567	vvl	0.09	0.084	0.37	0.149071198499986	0.29
CG5567	tsh	0.03	0.084	0.37	0.149071198499986	0.29
CG5567	tup	-0.19	0.084	0.37	0.149071198499986	0.29
CG5567	Hmx	-0.21	0.084	0.37	0.149071198499986	0.29
CG5567	ap	-0.22	0.084	0.37	0.149071198499986	0.29
CG7441	CG34340	7.11	0.127	0.14	0.382970843102535	0.59
CG7441	elB	5.04	0.127	0.14	0.382970843102535	0.59
CG7441	bab2	4.35	0.127	0.14	0.382970843102535	0.59
CG7441	TfAP-2	3.99	0.127	0.14	0.382970843102535	0.59
CG7441	Dll	3.73	0.127	0.14	0.382970843102535	0.59
CG7441	CG9650	3.24	0.127	0.14	0.382970843102535	0.59
CG7441	NK7.1	2.97	0.127	0.14	0.382970843102535	0.59
CG7441	fru	2.69	0.127	0.14	0.382970843102535	0.59
CG7441	CG11085	2.62	0.127	0.14	0.382970843102535	0.59
CG7441	Lim3	2.47	0.127	0.14	0.382970843102535	0.59
CG7441	CG11294	2.36	0.127	0.14	0.382970843102535	0.59
CG7441	Vsx2	1.62	0.127	0.14	0.382970843102535	0.59
CG7441	bsh	1.45	0.127	0.14	0.382970843102535	0.59
CG7441	tsh	1.44	0.127	0.14	0.382970843102535	0.59
CG7441	erm	1.36	0.127	0.14	0.382970843102535	0.59
CG7441	luna	1.23	0.127	0.14	0.382970843102535	0.59
CG7441	lov	1.09	0.127	0.14	0.382970843102535	0.59
CG7441	Sox21b	0.84	0.127	0.14	0.382970843102535	0.59
CG7441	Camta	0.82	0.127	0.14	0.382970843102535	0.59
CG7441	vvl	0.8	0.127	0.14	0.382970843102535	0.59
CG7441	klu	0.79	0.127	0.14	0.382970843102535	0.59
CG7441	D	0.76	0.127	0.14	0.382970843102535	0.59
CG7441	pdm3	0.7	0.127	0.14	0.382970843102535	0.59
CG7441	RunxB	0.61	0.127	0.14	0.382970843102535	0.59
CG7441	zfh2	0.55	0.127	0.14	0.382970843102535	0.59
CG7441	hth	0.51	0.127	0.14	0.382970843102535	0.59
CG7441	dan	0.47	0.127	0.14	0.382970843102535	0.59
CG7441	tj	0.42	0.127	0.14	0.382970843102535	0.59
CG7441	CG9932	0.37	0.127	0.14	0.382970843102535	0.59
CG7441	Vsx1	0.28	0.127	0.14	0.382970843102535	0.59
Prestin	Dll	6.05	0.146	-0.34	-0.0666666666666667	0.96
Prestin	zfh1	4.19	0.146	-0.34	-0.0666666666666667	0.96
Prestin	CG11085	2.39	0.146	-0.34	-0.0666666666666667	0.96
Prestin	bab1	2.33	0.146	-0.34	-0.0666666666666667	0.96
Prestin	pdm3	1.83	0.146	-0.34	-0.0666666666666667	0.96
Prestin	Awh	1.68	0.146	-0.34	-0.0666666666666667	0.96
Prestin	hth	1.51	0.146	-0.34	-0.0666666666666667	0.96
Prestin	sr	1.49	0.146	-0.34	-0.0666666666666667	0.96
Prestin	ct	1.19	0.146	-0.34	-0.0666666666666667	0.96
Prestin	zfh2	1.19	0.146	-0.34	-0.0666666666666667	0.96
Prestin	dve	1.06	0.146	-0.34	-0.0666666666666667	0.96
Prestin	CG32532	0.58	0.146	-0.34	-0.0666666666666667	0.96
Prestin	Lim3	0.57	0.146	-0.34	-0.0666666666666667	0.96
Prestin	CG32105	0.46	0.146	-0.34	-0.0666666666666667	0.96
Prestin	Atf3	0.35	0.146	-0.34	-0.0666666666666667	0.96
Prestin	noc	0.25	0.146	-0.34	-0.0666666666666667	0.96
Prestin	CG9932	0.23	0.146	-0.34	-0.0666666666666667	0.96
Prestin	sim	0.21	0.146	-0.34	-0.0666666666666667	0.96
Prestin	luna	0.18	0.146	-0.34	-0.0666666666666667	0.96
Prestin	aop	0.07	0.146	-0.34	-0.0666666666666667	0.96
Prestin	Hmx	0.07	0.146	-0.34	-0.0666666666666667	0.96
Prestin	D	0.05	0.146	-0.34	-0.0666666666666667	0.96
Prestin	dan	-0.01	0.146	-0.34	-0.0666666666666667	0.96
Prestin	scro	-0.01	0.146	-0.34	-0.0666666666666667	0.96
Prestin	br	-0.03	0.146	-0.34	-0.0666666666666667	0.96
Prestin	dac	-0.07	0.146	-0.34	-0.0666666666666667	0.96
Prestin	CG11294	-0.07	0.146	-0.34	-0.0666666666666667	0.96
Prestin	vvl	-0.1	0.146	-0.34	-0.0666666666666667	0.96
Prestin	erm	-0.17	0.146	-0.34	-0.0666666666666667	0.96
Prestin	pros	-0.23	0.146	-0.34	-0.0666666666666667	0.96
CG14353	hth	7.52	0.093	0.03	0.174077655955698	0.37
CG14353	br	6.47	0.093	0.03	0.174077655955698	0.37
CG14353	Ets65A	2.82	0.093	0.03	0.174077655955698	0.37
CG14353	Atf3	2.66	0.093	0.03	0.174077655955698	0.37
CG14353	dve	2.62	0.093	0.03	0.174077655955698	0.37
CG14353	bab1	2.56	0.093	0.03	0.174077655955698	0.37
CG14353	bsh	2.53	0.093	0.03	0.174077655955698	0.37
CG14353	Hmx	2.22	0.093	0.03	0.174077655955698	0.37
CG14353	Awh	2.13	0.093	0.03	0.174077655955698	0.37
CG14353	foxo	1.97	0.093	0.03	0.174077655955698	0.37
CG14353	pdm3	1.74	0.093	0.03	0.174077655955698	0.37
CG14353	ham	1.29	0.093	0.03	0.174077655955698	0.37
CG14353	CG32105	1.1	0.093	0.03	0.174077655955698	0.37
CG14353	toy	1.08	0.093	0.03	0.174077655955698	0.37
CG14353	klu	1.06	0.093	0.03	0.174077655955698	0.37
CG14353	dac	0.87	0.093	0.03	0.174077655955698	0.37
CG14353	bi	0.78	0.093	0.03	0.174077655955698	0.37
CG14353	Vsx2	0.45	0.093	0.03	0.174077655955698	0.37
CG14353	CG9650	0.36	0.093	0.03	0.174077655955698	0.37
CG14353	pros	0.35	0.093	0.03	0.174077655955698	0.37
CG14353	erm	0.28	0.093	0.03	0.174077655955698	0.37
CG14353	CG9932	0.04	0.093	0.03	0.174077655955698	0.37
CG14353	SoxN	-0.04	0.093	0.03	0.174077655955698	0.37
CG14353	tsh	-0.05	0.093	0.03	0.174077655955698	0.37
CG14353	noc	-0.09	0.093	0.03	0.174077655955698	0.37
CG14353	elB	-0.12	0.093	0.03	0.174077655955698	0.37
CG14353	dmrt99B	-0.21	0.093	0.03	0.174077655955698	0.37
CG14353	aop	-0.33	0.093	0.03	0.174077655955698	0.37
CG14353	ct	-0.38	0.093	0.03	0.174077655955698	0.37
CG14353	Sox102F	-0.4	0.093	0.03	0.174077655955698	0.37
CG5290	pdm3	4.64	0.043	0.58	0.382970843102535	0.44
CG5290	dan	2.78	0.043	0.58	0.382970843102535	0.44
CG5290	tsh	2.76	0.043	0.58	0.382970843102535	0.44
CG5290	tup	2.55	0.043	0.58	0.382970843102535	0.44
CG5290	SoxN	2.31	0.043	0.58	0.382970843102535	0.44
CG5290	svp	2.17	0.043	0.58	0.382970843102535	0.44
CG5290	NK7.1	1.87	0.043	0.58	0.382970843102535	0.44
CG5290	br	1.81	0.043	0.58	0.382970843102535	0.44
CG5290	Camta	1.81	0.043	0.58	0.382970843102535	0.44
CG5290	CG11294	1.8	0.043	0.58	0.382970843102535	0.44
CG5290	tj	1.45	0.043	0.58	0.382970843102535	0.44
CG5290	sr	1.3	0.043	0.58	0.382970843102535	0.44
CG5290	CG32105	1.15	0.043	0.58	0.382970843102535	0.44
CG5290	bab2	1.04	0.043	0.58	0.382970843102535	0.44
CG5290	dac	1.01	0.043	0.58	0.382970843102535	0.44
CG5290	Sox21b	0.93	0.043	0.58	0.382970843102535	0.44
CG5290	noc	0.9	0.043	0.58	0.382970843102535	0.44
CG5290	ham	0.9	0.043	0.58	0.382970843102535	0.44
CG5290	TfAP-2	0.8	0.043	0.58	0.382970843102535	0.44
CG5290	CG11085	0.75	0.043	0.58	0.382970843102535	0.44
CG5290	CG3726	0.74	0.043	0.58	0.382970843102535	0.44
CG5290	Awh	0.74	0.043	0.58	0.382970843102535	0.44
CG5290	apt	0.71	0.043	0.58	0.382970843102535	0.44
CG5290	CG34340	0.57	0.043	0.58	0.382970843102535	0.44
CG5290	lov	0.52	0.043	0.58	0.382970843102535	0.44
CG5290	scro	0.4	0.043	0.58	0.382970843102535	0.44
CG5290	oc	0.39	0.043	0.58	0.382970843102535	0.44
CG5290	Lim3	0.38	0.043	0.58	0.382970843102535	0.44
CG5290	hbn	0.29	0.043	0.58	0.382970843102535	0.44
CG5290	bab1	0.07	0.043	0.58	0.382970843102535	0.44
CG13698	oc	6.59	0.296	0.24	0.0975900072948533	0.13
CG13698	Camta	6.38	0.296	0.24	0.0975900072948533	0.13
CG13698	luna	6.22	0.296	0.24	0.0975900072948533	0.13
CG13698	SoxN	5.14	0.296	0.24	0.0975900072948533	0.13
CG13698	erm	3.99	0.296	0.24	0.0975900072948533	0.13
CG13698	bi	3.52	0.296	0.24	0.0975900072948533	0.13
CG13698	dve	3.34	0.296	0.24	0.0975900072948533	0.13
CG13698	tj	2.06	0.296	0.24	0.0975900072948533	0.13
CG13698	Ets65A	1.11	0.296	0.24	0.0975900072948533	0.13
CG13698	Atf3	0.83	0.296	0.24	0.0975900072948533	0.13
CG13698	CG11294	0.71	0.296	0.24	0.0975900072948533	0.13
CG13698	Vsx2	0.68	0.296	0.24	0.0975900072948533	0.13
CG13698	fru	0.66	0.296	0.24	0.0975900072948533	0.13
CG13698	dac	0.64	0.296	0.24	0.0975900072948533	0.13
CG13698	run	0.43	0.296	0.24	0.0975900072948533	0.13
CG13698	zfh2	0.38	0.296	0.24	0.0975900072948533	0.13
CG13698	bab2	0.21	0.296	0.24	0.0975900072948533	0.13
CG13698	Sox102F	0.13	0.296	0.24	0.0975900072948533	0.13
CG13698	bab1	0.1	0.296	0.24	0.0975900072948533	0.13
CG13698	CG34340	0.03	0.296	0.24	0.0975900072948533	0.13
CG13698	tup	0.03	0.296	0.24	0.0975900072948533	0.13
CG13698	hbn	-0.03	0.296	0.24	0.0975900072948533	0.13
CG13698	NK7.1	-0.11	0.296	0.24	0.0975900072948533	0.13
CG13698	fd59A	-0.14	0.296	0.24	0.0975900072948533	0.13
CG13698	klu	-0.15	0.296	0.24	0.0975900072948533	0.13
CG13698	lov	-0.35	0.296	0.24	0.0975900072948533	0.13
CG13698	fkh	-0.36	0.296	0.24	0.0975900072948533	0.13
CG13698	CG32105	-0.43	0.296	0.24	0.0975900072948533	0.13
CG13698	apt	-0.43	0.296	0.24	0.0975900072948533	0.13
CG13698	ap	-0.59	0.296	0.24	0.0975900072948533	0.13
hid	Vsx1	2.37	0.132	-0.51	0	0.34
hid	zfh1	1.82	0.132	-0.51	0	0.34
hid	dac	1.73	0.132	-0.51	0	0.34
hid	RunxB	1.7	0.132	-0.51	0	0.34
hid	Atf3	1.64	0.132	-0.51	0	0.34
hid	elB	1.56	0.132	-0.51	0	0.34
hid	Sox21b	1.37	0.132	-0.51	0	0.34
hid	svp	0.93	0.132	-0.51	0	0.34
hid	CG32532	0.78	0.132	-0.51	0	0.34
hid	kn	0.65	0.132	-0.51	0	0.34
hid	Lim3	0.6	0.132	-0.51	0	0.34
hid	dm	0.59	0.132	-0.51	0	0.34
hid	tj	0.49	0.132	-0.51	0	0.34
hid	zfh2	0.45	0.132	-0.51	0	0.34
hid	D	0.31	0.132	-0.51	0	0.34
hid	oc	0.24	0.132	-0.51	0	0.34
hid	CG34340	0.19	0.132	-0.51	0	0.34
hid	SoxN	0.19	0.132	-0.51	0	0.34
hid	sr	0.16	0.132	-0.51	0	0.34
hid	Ets65A	0.1	0.132	-0.51	0	0.34
hid	tup	0.07	0.132	-0.51	0	0.34
hid	klu	0.01	0.132	-0.51	0	0.34
hid	CG11085	-0.02	0.132	-0.51	0	0.34
hid	CG4328	-0.04	0.132	-0.51	0	0.34
hid	CG32105	-0.1	0.132	-0.51	0	0.34
hid	ham	-0.15	0.132	-0.51	0	0.34
hid	pros	-0.16	0.132	-0.51	0	0.34
hid	fd59A	-0.18	0.132	-0.51	0	0.34
hid	bsh	-0.18	0.132	-0.51	0	0.34
hid	CG11294	-0.21	0.132	-0.51	0	0.34
grim	Atf3	2.18	0.062	-0.22	0.142857142857143	0.05
grim	dac	2.14	0.062	-0.22	0.142857142857143	0.05
grim	NK7.1	2.14	0.062	-0.22	0.142857142857143	0.05
grim	Sox102F	1.54	0.062	-0.22	0.142857142857143	0.05
grim	foxo	1.26	0.062	-0.22	0.142857142857143	0.05
grim	Camta	1.02	0.062	-0.22	0.142857142857143	0.05
grim	Lim3	1	0.062	-0.22	0.142857142857143	0.05
grim	CG11085	0.99	0.062	-0.22	0.142857142857143	0.05
grim	Awh	0.94	0.062	-0.22	0.142857142857143	0.05
grim	lov	0.92	0.062	-0.22	0.142857142857143	0.05
grim	Vsx2	0.9	0.062	-0.22	0.142857142857143	0.05
grim	elB	0.8	0.062	-0.22	0.142857142857143	0.05
grim	CG43689	0.75	0.062	-0.22	0.142857142857143	0.05
grim	CG34340	0.7	0.062	-0.22	0.142857142857143	0.05
grim	CG3726	0.64	0.062	-0.22	0.142857142857143	0.05
grim	apt	0.6	0.062	-0.22	0.142857142857143	0.05
grim	dmrt99B	0.59	0.062	-0.22	0.142857142857143	0.05
grim	oc	0.55	0.062	-0.22	0.142857142857143	0.05
grim	dm	0.35	0.062	-0.22	0.142857142857143	0.05
grim	CG32105	0.24	0.062	-0.22	0.142857142857143	0.05
grim	erm	0.2	0.062	-0.22	0.142857142857143	0.05
grim	bab2	0.17	0.062	-0.22	0.142857142857143	0.05
grim	SoxN	0.15	0.062	-0.22	0.142857142857143	0.05
grim	aop	0.13	0.062	-0.22	0.142857142857143	0.05
grim	sr	0.12	0.062	-0.22	0.142857142857143	0.05
grim	CG9650	0.01	0.062	-0.22	0.142857142857143	0.05
grim	CG32532	-0.02	0.062	-0.22	0.142857142857143	0.05
grim	Ets65A	-0.03	0.062	-0.22	0.142857142857143	0.05
grim	Dll	-0.16	0.062	-0.22	0.142857142857143	0.05
grim	kn	-0.26	0.062	-0.22	0.142857142857143	0.05
rpr	CG11085	5.64	0.171	0.11	-0.0666666666666667	0.75
rpr	pdm3	3.15	0.171	0.11	-0.0666666666666667	0.75
rpr	tup	3.04	0.171	0.11	-0.0666666666666667	0.75
rpr	TfAP-2	2.84	0.171	0.11	-0.0666666666666667	0.75
rpr	bab2	2.61	0.171	0.11	-0.0666666666666667	0.75
rpr	CG9650	2.37	0.171	0.11	-0.0666666666666667	0.75
rpr	sim	2.34	0.171	0.11	-0.0666666666666667	0.75
rpr	foxo	2.28	0.171	0.11	-0.0666666666666667	0.75
rpr	kn	1.45	0.171	0.11	-0.0666666666666667	0.75
rpr	RunxB	1.19	0.171	0.11	-0.0666666666666667	0.75
rpr	dan	1.18	0.171	0.11	-0.0666666666666667	0.75
rpr	luna	0.96	0.171	0.11	-0.0666666666666667	0.75
rpr	fkh	0.73	0.171	0.11	-0.0666666666666667	0.75
rpr	fd59A	0.64	0.171	0.11	-0.0666666666666667	0.75
rpr	Awh	0.55	0.171	0.11	-0.0666666666666667	0.75
rpr	Ets65A	0.52	0.171	0.11	-0.0666666666666667	0.75
rpr	CG3726	0.45	0.171	0.11	-0.0666666666666667	0.75
rpr	zfh2	0.42	0.171	0.11	-0.0666666666666667	0.75
rpr	dve	0.4	0.171	0.11	-0.0666666666666667	0.75
rpr	ab	0.37	0.171	0.11	-0.0666666666666667	0.75
rpr	scro	0.35	0.171	0.11	-0.0666666666666667	0.75
rpr	ey	0.33	0.171	0.11	-0.0666666666666667	0.75
rpr	pros	0.14	0.171	0.11	-0.0666666666666667	0.75
rpr	apt	0.12	0.171	0.11	-0.0666666666666667	0.75
rpr	bab1	0.11	0.171	0.11	-0.0666666666666667	0.75
rpr	vvl	0.07	0.171	0.11	-0.0666666666666667	0.75
rpr	Dll	-0.02	0.171	0.11	-0.0666666666666667	0.75
rpr	lov	-0.13	0.171	0.11	-0.0666666666666667	0.75
rpr	CG43689	-0.18	0.171	0.11	-0.0666666666666667	0.75
rpr	CG34340	-0.24	0.171	0.11	-0.0666666666666667	0.75
skl	CG11294	8.85	0.157	-0.48	0.0975900072948533	0.01
skl	CG3726	5.27	0.157	-0.48	0.0975900072948533	0.01
skl	elB	4.47	0.157	-0.48	0.0975900072948533	0.01
skl	fkh	4.4	0.157	-0.48	0.0975900072948533	0.01
skl	CG11085	3.69	0.157	-0.48	0.0975900072948533	0.01
skl	ab	3.22	0.157	-0.48	0.0975900072948533	0.01
skl	fru	2.72	0.157	-0.48	0.0975900072948533	0.01
skl	dac	2.47	0.157	-0.48	0.0975900072948533	0.01
skl	dan	2.3	0.157	-0.48	0.0975900072948533	0.01
skl	ey	1.73	0.157	-0.48	0.0975900072948533	0.01
skl	bab1	1.39	0.157	-0.48	0.0975900072948533	0.01
skl	Ets65A	1.19	0.157	-0.48	0.0975900072948533	0.01
skl	sr	1.02	0.157	-0.48	0.0975900072948533	0.01
skl	CG34340	0.74	0.157	-0.48	0.0975900072948533	0.01
skl	NK7.1	0.69	0.157	-0.48	0.0975900072948533	0.01
skl	CG32532	0.57	0.157	-0.48	0.0975900072948533	0.01
skl	apt	0.56	0.157	-0.48	0.0975900072948533	0.01
skl	CG9932	0.55	0.157	-0.48	0.0975900072948533	0.01
skl	bi	0.42	0.157	-0.48	0.0975900072948533	0.01
skl	SoxN	0.41	0.157	-0.48	0.0975900072948533	0.01
skl	bsh	0.37	0.157	-0.48	0.0975900072948533	0.01
skl	pros	0.34	0.157	-0.48	0.0975900072948533	0.01
skl	erm	0.28	0.157	-0.48	0.0975900072948533	0.01
skl	Hmx	0.28	0.157	-0.48	0.0975900072948533	0.01
skl	tup	0.24	0.157	-0.48	0.0975900072948533	0.01
skl	foxo	0.16	0.157	-0.48	0.0975900072948533	0.01
skl	zfh1	0.15	0.157	-0.48	0.0975900072948533	0.01
skl	Dll	0.15	0.157	-0.48	0.0975900072948533	0.01
skl	oc	0.03	0.157	-0.48	0.0975900072948533	0.01
skl	dm	-0.17	0.157	-0.48	0.0975900072948533	0.01
AstC-R2	ab	6.9	0.585	-0.15	0.372104203767625	0.24
AstC-R2	Sox21b	4.72	0.585	-0.15	0.372104203767625	0.24
AstC-R2	fkh	4.38	0.585	-0.15	0.372104203767625	0.24
AstC-R2	ham	3.98	0.585	-0.15	0.372104203767625	0.24
AstC-R2	pros	3.46	0.585	-0.15	0.372104203767625	0.24
AstC-R2	aop	2.68	0.585	-0.15	0.372104203767625	0.24
AstC-R2	NK7.1	2.52	0.585	-0.15	0.372104203767625	0.24
AstC-R2	ey	2.35	0.585	-0.15	0.372104203767625	0.24
AstC-R2	pdm3	1.59	0.585	-0.15	0.372104203767625	0.24
AstC-R2	bsh	1.58	0.585	-0.15	0.372104203767625	0.24
AstC-R2	SoxN	1.53	0.585	-0.15	0.372104203767625	0.24
AstC-R2	CG11294	1.36	0.585	-0.15	0.372104203767625	0.24
AstC-R2	bi	1.28	0.585	-0.15	0.372104203767625	0.24
AstC-R2	CG9932	0.93	0.585	-0.15	0.372104203767625	0.24
AstC-R2	toy	0.87	0.585	-0.15	0.372104203767625	0.24
AstC-R2	bab2	0.79	0.585	-0.15	0.372104203767625	0.24
AstC-R2	svp	0.72	0.585	-0.15	0.372104203767625	0.24
AstC-R2	TfAP-2	0.53	0.585	-0.15	0.372104203767625	0.24
AstC-R2	Hmx	0.5	0.585	-0.15	0.372104203767625	0.24
AstC-R2	mirr	0.39	0.585	-0.15	0.372104203767625	0.24
AstC-R2	klu	0.34	0.585	-0.15	0.372104203767625	0.24
AstC-R2	tsh	0.16	0.585	-0.15	0.372104203767625	0.24
AstC-R2	CG11085	0.12	0.585	-0.15	0.372104203767625	0.24
AstC-R2	foxo	0.11	0.585	-0.15	0.372104203767625	0.24
AstC-R2	run	0.08	0.585	-0.15	0.372104203767625	0.24
AstC-R2	hbn	0.05	0.585	-0.15	0.372104203767625	0.24
AstC-R2	apt	0.05	0.585	-0.15	0.372104203767625	0.24
AstC-R2	dm	-0.05	0.585	-0.15	0.372104203767625	0.24
AstC-R2	CG32532	-0.09	0.585	-0.15	0.372104203767625	0.24
AstC-R2	hth	-0.15	0.585	-0.15	0.372104203767625	0.24
AstC-R1	bab1	6.88	0.941	-0.44	0.333333333333333	0.13
AstC-R1	CG3726	4.91	0.941	-0.44	0.333333333333333	0.13
AstC-R1	Sox102F	4.39	0.941	-0.44	0.333333333333333	0.13
AstC-R1	fru	3.03	0.941	-0.44	0.333333333333333	0.13
AstC-R1	sr	2.72	0.941	-0.44	0.333333333333333	0.13
AstC-R1	dmrt99B	2.46	0.941	-0.44	0.333333333333333	0.13
AstC-R1	bsh	1.17	0.941	-0.44	0.333333333333333	0.13
AstC-R1	mirr	1.12	0.941	-0.44	0.333333333333333	0.13
AstC-R1	Lim3	1.08	0.941	-0.44	0.333333333333333	0.13
AstC-R1	noc	0.78	0.941	-0.44	0.333333333333333	0.13
AstC-R1	CG4328	0.76	0.941	-0.44	0.333333333333333	0.13
AstC-R1	elB	0.62	0.941	-0.44	0.333333333333333	0.13
AstC-R1	aop	0.49	0.941	-0.44	0.333333333333333	0.13
AstC-R1	fd59A	0.28	0.941	-0.44	0.333333333333333	0.13
AstC-R1	erm	0.23	0.941	-0.44	0.333333333333333	0.13
AstC-R1	Vsx1	0.22	0.941	-0.44	0.333333333333333	0.13
AstC-R1	Dll	0.15	0.941	-0.44	0.333333333333333	0.13
AstC-R1	luna	0.14	0.941	-0.44	0.333333333333333	0.13
AstC-R1	Hmx	0.12	0.941	-0.44	0.333333333333333	0.13
AstC-R1	tup	0.11	0.941	-0.44	0.333333333333333	0.13
AstC-R1	pros	0.05	0.941	-0.44	0.333333333333333	0.13
AstC-R1	Ets65A	0.04	0.941	-0.44	0.333333333333333	0.13
AstC-R1	scro	0.02	0.941	-0.44	0.333333333333333	0.13
AstC-R1	Awh	-0.13	0.941	-0.44	0.333333333333333	0.13
AstC-R1	ct	-0.17	0.941	-0.44	0.333333333333333	0.13
AstC-R1	bab2	-0.22	0.941	-0.44	0.333333333333333	0.13
AstC-R1	Camta	-0.46	0.941	-0.44	0.333333333333333	0.13
AstC-R1	D	-0.46	0.941	-0.44	0.333333333333333	0.13
AstC-R1	kn	-0.49	0.941	-0.44	0.333333333333333	0.13
AstC-R1	toy	-0.51	0.941	-0.44	0.333333333333333	0.13
MYPT-75D	CG9932	8.24	0.34	-0.34	0.428571428571429	0.31
MYPT-75D	bab2	4.43	0.34	-0.34	0.428571428571429	0.31
MYPT-75D	luna	3.43	0.34	-0.34	0.428571428571429	0.31
MYPT-75D	toy	2.94	0.34	-0.34	0.428571428571429	0.31
MYPT-75D	Awh	2.25	0.34	-0.34	0.428571428571429	0.31
MYPT-75D	CG3726	2.15	0.34	-0.34	0.428571428571429	0.31
MYPT-75D	CG32105	1.98	0.34	-0.34	0.428571428571429	0.31
MYPT-75D	ey	1.96	0.34	-0.34	0.428571428571429	0.31
MYPT-75D	RunxB	1.07	0.34	-0.34	0.428571428571429	0.31
MYPT-75D	Vsx1	0.84	0.34	-0.34	0.428571428571429	0.31
MYPT-75D	ct	0.81	0.34	-0.34	0.428571428571429	0.31
MYPT-75D	sr	0.63	0.34	-0.34	0.428571428571429	0.31
MYPT-75D	TfAP-2	0.4	0.34	-0.34	0.428571428571429	0.31
MYPT-75D	aop	0.3	0.34	-0.34	0.428571428571429	0.31
MYPT-75D	scro	0.21	0.34	-0.34	0.428571428571429	0.31
MYPT-75D	fd59A	0.17	0.34	-0.34	0.428571428571429	0.31
MYPT-75D	dm	0.11	0.34	-0.34	0.428571428571429	0.31
MYPT-75D	svp	0.01	0.34	-0.34	0.428571428571429	0.31
MYPT-75D	erm	0.01	0.34	-0.34	0.428571428571429	0.31
MYPT-75D	CG4328	0	0.34	-0.34	0.428571428571429	0.31
MYPT-75D	fru	-0.03	0.34	-0.34	0.428571428571429	0.31
MYPT-75D	tup	-0.05	0.34	-0.34	0.428571428571429	0.31
MYPT-75D	oc	-0.11	0.34	-0.34	0.428571428571429	0.31
MYPT-75D	bsh	-0.16	0.34	-0.34	0.428571428571429	0.31
MYPT-75D	SoxN	-0.21	0.34	-0.34	0.428571428571429	0.31
MYPT-75D	bi	-0.29	0.34	-0.34	0.428571428571429	0.31
MYPT-75D	CG43689	-0.29	0.34	-0.34	0.428571428571429	0.31
MYPT-75D	mirr	-0.37	0.34	-0.34	0.428571428571429	0.31
MYPT-75D	tsh	-0.38	0.34	-0.34	0.428571428571429	0.31
MYPT-75D	vvl	-0.39	0.34	-0.34	0.428571428571429	0.31
CG32202	scro	6.69	0.082	-0.04	0.333333333333333	0.62
CG32202	CG32532	2.17	0.082	-0.04	0.333333333333333	0.62
CG32202	run	2.15	0.082	-0.04	0.333333333333333	0.62
CG32202	CG11085	2.02	0.082	-0.04	0.333333333333333	0.62
CG32202	luna	1.89	0.082	-0.04	0.333333333333333	0.62
CG32202	sr	1.82	0.082	-0.04	0.333333333333333	0.62
CG32202	aop	1.37	0.082	-0.04	0.333333333333333	0.62
CG32202	dac	1.17	0.082	-0.04	0.333333333333333	0.62
CG32202	tup	1.1	0.082	-0.04	0.333333333333333	0.62
CG32202	Lim3	0.74	0.082	-0.04	0.333333333333333	0.62
CG32202	ey	0.72	0.082	-0.04	0.333333333333333	0.62
CG32202	zfh1	0.65	0.082	-0.04	0.333333333333333	0.62
CG32202	Awh	0.45	0.082	-0.04	0.333333333333333	0.62
CG32202	CG9932	0.4	0.082	-0.04	0.333333333333333	0.62
CG32202	bab2	0.39	0.082	-0.04	0.333333333333333	0.62
CG32202	ap	0.36	0.082	-0.04	0.333333333333333	0.62
CG32202	kn	0.29	0.082	-0.04	0.333333333333333	0.62
CG32202	toy	0.19	0.082	-0.04	0.333333333333333	0.62
CG32202	Atf3	0.12	0.082	-0.04	0.333333333333333	0.62
CG32202	tsh	0.01	0.082	-0.04	0.333333333333333	0.62
CG32202	CG11294	0	0.082	-0.04	0.333333333333333	0.62
CG32202	NK7.1	-0.16	0.082	-0.04	0.333333333333333	0.62
CG32202	CG43689	-0.18	0.082	-0.04	0.333333333333333	0.62
CG32202	bi	-0.26	0.082	-0.04	0.333333333333333	0.62
CG32202	apt	-0.43	0.082	-0.04	0.333333333333333	0.62
CG32202	dm	-0.53	0.082	-0.04	0.333333333333333	0.62
CG32202	CG34340	-0.55	0.082	-0.04	0.333333333333333	0.62
CG32202	fd59A	-0.63	0.082	-0.04	0.333333333333333	0.62
CG32202	CG3726	-0.71	0.082	-0.04	0.333333333333333	0.62
CG32202	Sox102F	-0.78	0.082	-0.04	0.333333333333333	0.62
ftz-f1	ap	8.84	0.301	-0.41	0.372104203767625	0.13
ftz-f1	luna	7.4	0.301	-0.41	0.372104203767625	0.13
ftz-f1	vvl	7.35	0.301	-0.41	0.372104203767625	0.13
ftz-f1	toy	5.11	0.301	-0.41	0.372104203767625	0.13
ftz-f1	RunxB	4.06	0.301	-0.41	0.372104203767625	0.13
ftz-f1	kn	2.79	0.301	-0.41	0.372104203767625	0.13
ftz-f1	CG9650	2.71	0.301	-0.41	0.372104203767625	0.13
ftz-f1	CG4328	2.38	0.301	-0.41	0.372104203767625	0.13
ftz-f1	tsh	2.37	0.301	-0.41	0.372104203767625	0.13
ftz-f1	fkh	1.61	0.301	-0.41	0.372104203767625	0.13
ftz-f1	lov	1.32	0.301	-0.41	0.372104203767625	0.13
ftz-f1	ham	0.68	0.301	-0.41	0.372104203767625	0.13
ftz-f1	bab1	0.57	0.301	-0.41	0.372104203767625	0.13
ftz-f1	ct	0.56	0.301	-0.41	0.372104203767625	0.13
ftz-f1	sr	0.44	0.301	-0.41	0.372104203767625	0.13
ftz-f1	fru	0.43	0.301	-0.41	0.372104203767625	0.13
ftz-f1	bsh	0.42	0.301	-0.41	0.372104203767625	0.13
ftz-f1	br	0.38	0.301	-0.41	0.372104203767625	0.13
ftz-f1	erm	0.35	0.301	-0.41	0.372104203767625	0.13
ftz-f1	NK7.1	0.31	0.301	-0.41	0.372104203767625	0.13
ftz-f1	dmrt99B	0.24	0.301	-0.41	0.372104203767625	0.13
ftz-f1	dan	0.2	0.301	-0.41	0.372104203767625	0.13
ftz-f1	CG3726	0.03	0.301	-0.41	0.372104203767625	0.13
ftz-f1	noc	0.02	0.301	-0.41	0.372104203767625	0.13
ftz-f1	bi	-0.13	0.301	-0.41	0.372104203767625	0.13
ftz-f1	dm	-0.17	0.301	-0.41	0.372104203767625	0.13
ftz-f1	mirr	-0.22	0.301	-0.41	0.372104203767625	0.13
ftz-f1	hth	-0.27	0.301	-0.41	0.372104203767625	0.13
ftz-f1	pros	-0.35	0.301	-0.41	0.372104203767625	0.13
ftz-f1	sim	-0.36	0.301	-0.41	0.372104203767625	0.13
HipHop	CG9932	6.87	0.085	-0.18	1	0.91
HipHop	Camta	5.37	0.085	-0.18	1	0.91
HipHop	br	3.23	0.085	-0.18	1	0.91
HipHop	zfh2	3.17	0.085	-0.18	1	0.91
HipHop	dmrt99B	2.53	0.085	-0.18	1	0.91
HipHop	klu	1.62	0.085	-0.18	1	0.91
HipHop	dve	1.49	0.085	-0.18	1	0.91
HipHop	erm	1.04	0.085	-0.18	1	0.91
HipHop	toy	1.03	0.085	-0.18	1	0.91
HipHop	zfh1	1.03	0.085	-0.18	1	0.91
HipHop	dan	0.89	0.085	-0.18	1	0.91
HipHop	tsh	0.8	0.085	-0.18	1	0.91
HipHop	bab2	0.78	0.085	-0.18	1	0.91
HipHop	luna	0.57	0.085	-0.18	1	0.91
HipHop	CG11085	0.54	0.085	-0.18	1	0.91
HipHop	vvl	0.4	0.085	-0.18	1	0.91
HipHop	scro	0.23	0.085	-0.18	1	0.91
HipHop	kn	0.19	0.085	-0.18	1	0.91
HipHop	CG43689	0.18	0.085	-0.18	1	0.91
HipHop	run	0.18	0.085	-0.18	1	0.91
HipHop	mirr	0.08	0.085	-0.18	1	0.91
HipHop	Sox102F	0.04	0.085	-0.18	1	0.91
HipHop	ham	-0.01	0.085	-0.18	1	0.91
HipHop	aop	-0.03	0.085	-0.18	1	0.91
HipHop	Vsx1	-0.19	0.085	-0.18	1	0.91
HipHop	sr	-0.19	0.085	-0.18	1	0.91
HipHop	Vsx2	-0.2	0.085	-0.18	1	0.91
HipHop	CG11294	-0.25	0.085	-0.18	1	0.91
HipHop	CG9650	-0.25	0.085	-0.18	1	0.91
HipHop	CG4328	-0.28	0.085	-0.18	1	0.91
Blos3	TfAP-2	12.7	0.124	0	0.377964473009227	0.31
Blos3	bab1	8.65	0.124	0	0.377964473009227	0.31
Blos3	D	4.33	0.124	0	0.377964473009227	0.31
Blos3	bsh	2.99	0.124	0	0.377964473009227	0.31
Blos3	CG4328	2.89	0.124	0	0.377964473009227	0.31
Blos3	Sox102F	2.62	0.124	0	0.377964473009227	0.31
Blos3	pdm3	2.29	0.124	0	0.377964473009227	0.31
Blos3	dm	2.14	0.124	0	0.377964473009227	0.31
Blos3	hbn	2.12	0.124	0	0.377964473009227	0.31
Blos3	Awh	1.83	0.124	0	0.377964473009227	0.31
Blos3	run	1.6	0.124	0	0.377964473009227	0.31
Blos3	CG9650	1.46	0.124	0	0.377964473009227	0.31
Blos3	fkh	1.42	0.124	0	0.377964473009227	0.31
Blos3	SoxN	1.39	0.124	0	0.377964473009227	0.31
Blos3	bi	1.37	0.124	0	0.377964473009227	0.31
Blos3	elB	1.31	0.124	0	0.377964473009227	0.31
Blos3	Sox21b	1.24	0.124	0	0.377964473009227	0.31
Blos3	CG32532	1.03	0.124	0	0.377964473009227	0.31
Blos3	ham	0.84	0.124	0	0.377964473009227	0.31
Blos3	CG34340	0.64	0.124	0	0.377964473009227	0.31
Blos3	apt	0.49	0.124	0	0.377964473009227	0.31
Blos3	dan	0.33	0.124	0	0.377964473009227	0.31
Blos3	Hmx	0.27	0.124	0	0.377964473009227	0.31
Blos3	ct	0.25	0.124	0	0.377964473009227	0.31
Blos3	bab2	0.17	0.124	0	0.377964473009227	0.31
Blos3	lov	0.09	0.124	0	0.377964473009227	0.31
Blos3	Lim3	0.09	0.124	0	0.377964473009227	0.31
Blos3	fd59A	0.07	0.124	0	0.377964473009227	0.31
Blos3	dmrt99B	0.06	0.124	0	0.377964473009227	0.31
Blos3	Vsx2	0.03	0.124	0	0.377964473009227	0.31
CG32204	pdm3	4.22	0.608	-0.53	0.29277002188456	0.67
CG32204	klu	4.02	0.608	-0.53	0.29277002188456	0.67
CG32204	SoxN	3.47	0.608	-0.53	0.29277002188456	0.67
CG32204	hbn	3.25	0.608	-0.53	0.29277002188456	0.67
CG32204	Awh	3.11	0.608	-0.53	0.29277002188456	0.67
CG32204	ab	2.94	0.608	-0.53	0.29277002188456	0.67
CG32204	vvl	2.78	0.608	-0.53	0.29277002188456	0.67
CG32204	TfAP-2	2.36	0.608	-0.53	0.29277002188456	0.67
CG32204	Lim3	2.27	0.608	-0.53	0.29277002188456	0.67
CG32204	bsh	2.24	0.608	-0.53	0.29277002188456	0.67
CG32204	run	1.55	0.608	-0.53	0.29277002188456	0.67
CG32204	CG43689	1.35	0.608	-0.53	0.29277002188456	0.67
CG32204	lov	1.33	0.608	-0.53	0.29277002188456	0.67
CG32204	dve	1.27	0.608	-0.53	0.29277002188456	0.67
CG32204	scro	1.14	0.608	-0.53	0.29277002188456	0.67
CG32204	Atf3	1.13	0.608	-0.53	0.29277002188456	0.67
CG32204	Vsx2	1.11	0.608	-0.53	0.29277002188456	0.67
CG32204	CG9932	0.91	0.608	-0.53	0.29277002188456	0.67
CG32204	tj	0.77	0.608	-0.53	0.29277002188456	0.67
CG32204	elB	0.73	0.608	-0.53	0.29277002188456	0.67
CG32204	ap	0.68	0.608	-0.53	0.29277002188456	0.67
CG32204	Camta	0.4	0.608	-0.53	0.29277002188456	0.67
CG32204	CG11294	0.34	0.608	-0.53	0.29277002188456	0.67
CG32204	tsh	0.07	0.608	-0.53	0.29277002188456	0.67
CG32204	pros	0.05	0.608	-0.53	0.29277002188456	0.67
CG32204	CG9650	0.03	0.608	-0.53	0.29277002188456	0.67
CG32204	zfh1	-0.03	0.608	-0.53	0.29277002188456	0.67
CG32204	dm	-0.1	0.608	-0.53	0.29277002188456	0.67
CG32204	erm	-0.12	0.608	-0.53	0.29277002188456	0.67
CG32204	tup	-0.12	0.608	-0.53	0.29277002188456	0.67
CG18135	bab2	7.62	0.05	0.49	0.258198889747161	0.24
CG18135	bab1	5.64	0.05	0.49	0.258198889747161	0.24
CG18135	CG32105	4.4	0.05	0.49	0.258198889747161	0.24
CG18135	ab	2.77	0.05	0.49	0.258198889747161	0.24
CG18135	CG4328	2.75	0.05	0.49	0.258198889747161	0.24
CG18135	ap	1.92	0.05	0.49	0.258198889747161	0.24
CG18135	D	1.48	0.05	0.49	0.258198889747161	0.24
CG18135	Vsx2	1.42	0.05	0.49	0.258198889747161	0.24
CG18135	Vsx1	1.39	0.05	0.49	0.258198889747161	0.24
CG18135	kn	1.33	0.05	0.49	0.258198889747161	0.24
CG18135	CG34340	1.25	0.05	0.49	0.258198889747161	0.24
CG18135	sr	1.24	0.05	0.49	0.258198889747161	0.24
CG18135	elB	1.21	0.05	0.49	0.258198889747161	0.24
CG18135	Camta	0.91	0.05	0.49	0.258198889747161	0.24
CG18135	klu	0.87	0.05	0.49	0.258198889747161	0.24
CG18135	dm	0.69	0.05	0.49	0.258198889747161	0.24
CG18135	fru	0.52	0.05	0.49	0.258198889747161	0.24
CG18135	ct	0.48	0.05	0.49	0.258198889747161	0.24
CG18135	Ets65A	0.37	0.05	0.49	0.258198889747161	0.24
CG18135	CG9932	0.35	0.05	0.49	0.258198889747161	0.24
CG18135	dan	0.33	0.05	0.49	0.258198889747161	0.24
CG18135	dve	0.25	0.05	0.49	0.258198889747161	0.24
CG18135	Sox21b	0.23	0.05	0.49	0.258198889747161	0.24
CG18135	Lim3	0.23	0.05	0.49	0.258198889747161	0.24
CG18135	tup	0.15	0.05	0.49	0.258198889747161	0.24
CG18135	Dll	0.11	0.05	0.49	0.258198889747161	0.24
CG18135	scro	0.09	0.05	0.49	0.258198889747161	0.24
CG18135	vvl	0.03	0.05	0.49	0.258198889747161	0.24
CG18135	hbn	-0.12	0.05	0.49	0.258198889747161	0.24
CG18135	oc	-0.14	0.05	0.49	0.258198889747161	0.24
CG3808	ham	6.36	0.089	0.51	0.0666666666666667	0.01
CG3808	dan	3.57	0.089	0.51	0.0666666666666667	0.01
CG3808	CG11085	1.86	0.089	0.51	0.0666666666666667	0.01
CG3808	Camta	1.78	0.089	0.51	0.0666666666666667	0.01
CG3808	Dll	1.52	0.089	0.51	0.0666666666666667	0.01
CG3808	tj	1.5	0.089	0.51	0.0666666666666667	0.01
CG3808	bab1	1.4	0.089	0.51	0.0666666666666667	0.01
CG3808	lov	1.34	0.089	0.51	0.0666666666666667	0.01
CG3808	bi	1	0.089	0.51	0.0666666666666667	0.01
CG3808	hbn	0.99	0.089	0.51	0.0666666666666667	0.01
CG3808	bab2	0.98	0.089	0.51	0.0666666666666667	0.01
CG3808	Vsx1	0.9	0.089	0.51	0.0666666666666667	0.01
CG3808	Atf3	0.82	0.089	0.51	0.0666666666666667	0.01
CG3808	noc	0.56	0.089	0.51	0.0666666666666667	0.01
CG3808	fd59A	0.47	0.089	0.51	0.0666666666666667	0.01
CG3808	scro	0.47	0.089	0.51	0.0666666666666667	0.01
CG3808	Awh	0.32	0.089	0.51	0.0666666666666667	0.01
CG3808	zfh1	0.27	0.089	0.51	0.0666666666666667	0.01
CG3808	NK7.1	0.18	0.089	0.51	0.0666666666666667	0.01
CG3808	foxo	0.15	0.089	0.51	0.0666666666666667	0.01
CG3808	fkh	0.13	0.089	0.51	0.0666666666666667	0.01
CG3808	erm	0.12	0.089	0.51	0.0666666666666667	0.01
CG3808	ct	0.09	0.089	0.51	0.0666666666666667	0.01
CG3808	D	0.02	0.089	0.51	0.0666666666666667	0.01
CG3808	Vsx2	-0.09	0.089	0.51	0.0666666666666667	0.01
CG3808	fru	-0.11	0.089	0.51	0.0666666666666667	0.01
CG3808	ap	-0.22	0.089	0.51	0.0666666666666667	0.01
CG3808	oc	-0.29	0.089	0.51	0.0666666666666667	0.01
CG3808	SoxN	-0.31	0.089	0.51	0.0666666666666667	0.01
CG3808	mirr	-0.5	0.089	0.51	0.0666666666666667	0.01
nkd	tj	7.84	0.78	0.18	0.620173672946042	0.52
nkd	CG4328	5.36	0.78	0.18	0.620173672946042	0.52
nkd	foxo	1.15	0.78	0.18	0.620173672946042	0.52
nkd	lov	0.92	0.78	0.18	0.620173672946042	0.52
nkd	apt	0.92	0.78	0.18	0.620173672946042	0.52
nkd	ham	0.86	0.78	0.18	0.620173672946042	0.52
nkd	hbn	0.84	0.78	0.18	0.620173672946042	0.52
nkd	zfh2	0.73	0.78	0.18	0.620173672946042	0.52
nkd	Vsx2	0.72	0.78	0.18	0.620173672946042	0.52
nkd	fru	0.55	0.78	0.18	0.620173672946042	0.52
nkd	pdm3	0.5	0.78	0.18	0.620173672946042	0.52
nkd	RunxB	0.39	0.78	0.18	0.620173672946042	0.52
nkd	tsh	0.3	0.78	0.18	0.620173672946042	0.52
nkd	ey	0.26	0.78	0.18	0.620173672946042	0.52
nkd	CG11085	0.25	0.78	0.18	0.620173672946042	0.52
nkd	Sox102F	0.25	0.78	0.18	0.620173672946042	0.52
nkd	luna	0.13	0.78	0.18	0.620173672946042	0.52
nkd	ct	0.06	0.78	0.18	0.620173672946042	0.52
nkd	tup	0.03	0.78	0.18	0.620173672946042	0.52
nkd	dac	0.02	0.78	0.18	0.620173672946042	0.52
nkd	CG32105	-0.04	0.78	0.18	0.620173672946042	0.52
nkd	Dll	-0.14	0.78	0.18	0.620173672946042	0.52
nkd	CG9932	-0.19	0.78	0.18	0.620173672946042	0.52
nkd	br	-0.23	0.78	0.18	0.620173672946042	0.52
nkd	Atf3	-0.29	0.78	0.18	0.620173672946042	0.52
nkd	dan	-0.34	0.78	0.18	0.620173672946042	0.52
nkd	Awh	-0.39	0.78	0.18	0.620173672946042	0.52
nkd	mirr	-0.44	0.78	0.18	0.620173672946042	0.52
nkd	CG43689	-0.46	0.78	0.18	0.620173672946042	0.52
nkd	bab2	-0.5	0.78	0.18	0.620173672946042	0.52
CG3797	CG34340	3.23	0.168	-0.2	0.0975900072948533	0.03
CG3797	CG11085	3.05	0.168	-0.2	0.0975900072948533	0.03
CG3797	ab	2.75	0.168	-0.2	0.0975900072948533	0.03
CG3797	D	2.39	0.168	-0.2	0.0975900072948533	0.03
CG3797	Lim3	2.07	0.168	-0.2	0.0975900072948533	0.03
CG3797	dm	1.96	0.168	-0.2	0.0975900072948533	0.03
CG3797	oc	1.89	0.168	-0.2	0.0975900072948533	0.03
CG3797	ham	1.47	0.168	-0.2	0.0975900072948533	0.03
CG3797	tj	1.44	0.168	-0.2	0.0975900072948533	0.03
CG3797	scro	1.44	0.168	-0.2	0.0975900072948533	0.03
CG3797	Hmx	1.35	0.168	-0.2	0.0975900072948533	0.03
CG3797	Sox21b	1.27	0.168	-0.2	0.0975900072948533	0.03
CG3797	dmrt99B	1.24	0.168	-0.2	0.0975900072948533	0.03
CG3797	apt	1.21	0.168	-0.2	0.0975900072948533	0.03
CG3797	SoxN	1.21	0.168	-0.2	0.0975900072948533	0.03
CG3797	elB	1.17	0.168	-0.2	0.0975900072948533	0.03
CG3797	luna	1.17	0.168	-0.2	0.0975900072948533	0.03
CG3797	dan	1.09	0.168	-0.2	0.0975900072948533	0.03
CG3797	run	0.93	0.168	-0.2	0.0975900072948533	0.03
CG3797	fru	0.92	0.168	-0.2	0.0975900072948533	0.03
CG3797	sim	0.77	0.168	-0.2	0.0975900072948533	0.03
CG3797	Dll	0.72	0.168	-0.2	0.0975900072948533	0.03
CG3797	CG4328	0.71	0.168	-0.2	0.0975900072948533	0.03
CG3797	klu	0.49	0.168	-0.2	0.0975900072948533	0.03
CG3797	pros	0.38	0.168	-0.2	0.0975900072948533	0.03
CG3797	dve	0.26	0.168	-0.2	0.0975900072948533	0.03
CG3797	CG11294	0.22	0.168	-0.2	0.0975900072948533	0.03
CG3797	RunxB	0.1	0.168	-0.2	0.0975900072948533	0.03
CG3797	hth	-0.11	0.168	-0.2	0.0975900072948533	0.03
CG3797	CG43689	-0.18	0.168	-0.2	0.0975900072948533	0.03
Mkp3	ab	7.77	0.353	0.07	0.124034734589208	0.22
Mkp3	CG3726	4.95	0.353	0.07	0.124034734589208	0.22
Mkp3	CG43689	4.57	0.353	0.07	0.124034734589208	0.22
Mkp3	CG11085	3.41	0.353	0.07	0.124034734589208	0.22
Mkp3	SoxN	3.34	0.353	0.07	0.124034734589208	0.22
Mkp3	Camta	2.4	0.353	0.07	0.124034734589208	0.22
Mkp3	dm	2.12	0.353	0.07	0.124034734589208	0.22
Mkp3	sr	1.81	0.353	0.07	0.124034734589208	0.22
Mkp3	aop	1.55	0.353	0.07	0.124034734589208	0.22
Mkp3	ham	1.5	0.353	0.07	0.124034734589208	0.22
Mkp3	br	1.32	0.353	0.07	0.124034734589208	0.22
Mkp3	fru	0.97	0.353	0.07	0.124034734589208	0.22
Mkp3	hth	0.96	0.353	0.07	0.124034734589208	0.22
Mkp3	run	0.87	0.353	0.07	0.124034734589208	0.22
Mkp3	Hmx	0.86	0.353	0.07	0.124034734589208	0.22
Mkp3	fkh	0.73	0.353	0.07	0.124034734589208	0.22
Mkp3	dve	0.37	0.353	0.07	0.124034734589208	0.22
Mkp3	CG9932	0.34	0.353	0.07	0.124034734589208	0.22
Mkp3	kn	0.3	0.353	0.07	0.124034734589208	0.22
Mkp3	zfh1	0.27	0.353	0.07	0.124034734589208	0.22
Mkp3	scro	0.25	0.353	0.07	0.124034734589208	0.22
Mkp3	bab1	0.25	0.353	0.07	0.124034734589208	0.22
Mkp3	erm	0.11	0.353	0.07	0.124034734589208	0.22
Mkp3	zfh2	0.06	0.353	0.07	0.124034734589208	0.22
Mkp3	lov	0	0.353	0.07	0.124034734589208	0.22
Mkp3	CG4328	0	0.353	0.07	0.124034734589208	0.22
Mkp3	oc	-0.02	0.353	0.07	0.124034734589208	0.22
Mkp3	pdm3	-0.05	0.353	0.07	0.124034734589208	0.22
Mkp3	apt	-0.05	0.353	0.07	0.124034734589208	0.22
Mkp3	CG32105	-0.07	0.353	0.07	0.124034734589208	0.22
MESR6	CG9932	8.09	0.126	-0.11	0.174077655955698	0.26
MESR6	tsh	3.63	0.126	-0.11	0.174077655955698	0.26
MESR6	toy	3.54	0.126	-0.11	0.174077655955698	0.26
MESR6	dan	3.46	0.126	-0.11	0.174077655955698	0.26
MESR6	hth	2.98	0.126	-0.11	0.174077655955698	0.26
MESR6	CG9650	2.94	0.126	-0.11	0.174077655955698	0.26
MESR6	CG32532	2.68	0.126	-0.11	0.174077655955698	0.26
MESR6	lov	2.06	0.126	-0.11	0.174077655955698	0.26
MESR6	Ets65A	2.03	0.126	-0.11	0.174077655955698	0.26
MESR6	hbn	2	0.126	-0.11	0.174077655955698	0.26
MESR6	oc	1.54	0.126	-0.11	0.174077655955698	0.26
MESR6	dac	1.46	0.126	-0.11	0.174077655955698	0.26
MESR6	foxo	1.35	0.126	-0.11	0.174077655955698	0.26
MESR6	Dll	1.28	0.126	-0.11	0.174077655955698	0.26
MESR6	Atf3	1.18	0.126	-0.11	0.174077655955698	0.26
MESR6	ab	1.18	0.126	-0.11	0.174077655955698	0.26
MESR6	klu	0.96	0.126	-0.11	0.174077655955698	0.26
MESR6	svp	0.95	0.126	-0.11	0.174077655955698	0.26
MESR6	dm	0.94	0.126	-0.11	0.174077655955698	0.26
MESR6	sr	0.85	0.126	-0.11	0.174077655955698	0.26
MESR6	bsh	0.73	0.126	-0.11	0.174077655955698	0.26
MESR6	Vsx2	0.68	0.126	-0.11	0.174077655955698	0.26
MESR6	TfAP-2	0.65	0.126	-0.11	0.174077655955698	0.26
MESR6	kn	0.62	0.126	-0.11	0.174077655955698	0.26
MESR6	D	0.49	0.126	-0.11	0.174077655955698	0.26
MESR6	CG4328	0.42	0.126	-0.11	0.174077655955698	0.26
MESR6	zfh1	0.34	0.126	-0.11	0.174077655955698	0.26
MESR6	Lim3	0.21	0.126	-0.11	0.174077655955698	0.26
MESR6	ct	0.17	0.126	-0.11	0.174077655955698	0.26
MESR6	CG34340	0.15	0.126	-0.11	0.174077655955698	0.26
CG11577	SoxN	3.1	0.236	0.02	0.227710017021324	0.52
CG11577	hbn	2.62	0.236	0.02	0.227710017021324	0.52
CG11577	svp	2.34	0.236	0.02	0.227710017021324	0.52
CG11577	sr	2.24	0.236	0.02	0.227710017021324	0.52
CG11577	noc	2.14	0.236	0.02	0.227710017021324	0.52
CG11577	Vsx2	1.68	0.236	0.02	0.227710017021324	0.52
CG11577	Sox21b	1.49	0.236	0.02	0.227710017021324	0.52
CG11577	Sox102F	1.33	0.236	0.02	0.227710017021324	0.52
CG11577	CG32532	1.24	0.236	0.02	0.227710017021324	0.52
CG11577	fd59A	0.95	0.236	0.02	0.227710017021324	0.52
CG11577	tup	0.86	0.236	0.02	0.227710017021324	0.52
CG11577	CG43689	0.75	0.236	0.02	0.227710017021324	0.52
CG11577	pros	0.64	0.236	0.02	0.227710017021324	0.52
CG11577	dve	0.56	0.236	0.02	0.227710017021324	0.52
CG11577	TfAP-2	0.55	0.236	0.02	0.227710017021324	0.52
CG11577	CG9650	0.5	0.236	0.02	0.227710017021324	0.52
CG11577	NK7.1	0.45	0.236	0.02	0.227710017021324	0.52
CG11577	tsh	0.28	0.236	0.02	0.227710017021324	0.52
CG11577	CG11294	0.23	0.236	0.02	0.227710017021324	0.52
CG11577	Lim3	0.1	0.236	0.02	0.227710017021324	0.52
CG11577	bsh	-0.2	0.236	0.02	0.227710017021324	0.52
CG11577	RunxB	-0.2	0.236	0.02	0.227710017021324	0.52
CG11577	Camta	-0.27	0.236	0.02	0.227710017021324	0.52
CG11577	pdm3	-0.32	0.236	0.02	0.227710017021324	0.52
CG11577	fkh	-0.36	0.236	0.02	0.227710017021324	0.52
CG11577	CG32105	-0.45	0.236	0.02	0.227710017021324	0.52
CG11577	CG11085	-0.53	0.236	0.02	0.227710017021324	0.52
CG11577	apt	-0.64	0.236	0.02	0.227710017021324	0.52
CG11577	mirr	-0.74	0.236	0.02	0.227710017021324	0.52
CG11577	vvl	-0.78	0.236	0.02	0.227710017021324	0.52
CG10424	CG11294	5.71	0.127	-0.27	1	0.79
CG10424	sr	4.52	0.127	-0.27	1	0.79
CG10424	Lim3	3.91	0.127	-0.27	1	0.79
CG10424	CG32105	3.36	0.127	-0.27	1	0.79
CG10424	dm	2.52	0.127	-0.27	1	0.79
CG10424	Awh	2.41	0.127	-0.27	1	0.79
CG10424	br	2.33	0.127	-0.27	1	0.79
CG10424	Dll	2.33	0.127	-0.27	1	0.79
CG10424	SoxN	2.16	0.127	-0.27	1	0.79
CG10424	luna	2.05	0.127	-0.27	1	0.79
CG10424	dve	1.58	0.127	-0.27	1	0.79
CG10424	lov	1.53	0.127	-0.27	1	0.79
CG10424	hbn	1.35	0.127	-0.27	1	0.79
CG10424	ham	1.26	0.127	-0.27	1	0.79
CG10424	dmrt99B	1.19	0.127	-0.27	1	0.79
CG10424	oc	0.89	0.127	-0.27	1	0.79
CG10424	klu	0.88	0.127	-0.27	1	0.79
CG10424	zfh2	0.84	0.127	-0.27	1	0.79
CG10424	CG43689	0.82	0.127	-0.27	1	0.79
CG10424	dac	0.74	0.127	-0.27	1	0.79
CG10424	D	0.72	0.127	-0.27	1	0.79
CG10424	NK7.1	0.68	0.127	-0.27	1	0.79
CG10424	CG3726	0.47	0.127	-0.27	1	0.79
CG10424	CG9650	0.39	0.127	-0.27	1	0.79
CG10424	bab1	0.32	0.127	-0.27	1	0.79
CG10424	pros	0.27	0.127	-0.27	1	0.79
CG10424	ab	0.2	0.127	-0.27	1	0.79
CG10424	fru	0.17	0.127	-0.27	1	0.79
CG10424	Camta	0.14	0.127	-0.27	1	0.79
CG10424	ey	0.09	0.127	-0.27	1	0.79
Gem2	CG3726	4.66	0.061	0.3	0.124034734589208	0.08
Gem2	sr	4.46	0.061	0.3	0.124034734589208	0.08
Gem2	pdm3	3.27	0.061	0.3	0.124034734589208	0.08
Gem2	br	3.18	0.061	0.3	0.124034734589208	0.08
Gem2	dmrt99B	1.96	0.061	0.3	0.124034734589208	0.08
Gem2	zfh1	1.76	0.061	0.3	0.124034734589208	0.08
Gem2	lov	1.63	0.061	0.3	0.124034734589208	0.08
Gem2	run	1.47	0.061	0.3	0.124034734589208	0.08
Gem2	foxo	1.38	0.061	0.3	0.124034734589208	0.08
Gem2	ap	1	0.061	0.3	0.124034734589208	0.08
Gem2	Dll	0.99	0.061	0.3	0.124034734589208	0.08
Gem2	ey	0.92	0.061	0.3	0.124034734589208	0.08
Gem2	ct	0.79	0.061	0.3	0.124034734589208	0.08
Gem2	klu	0.77	0.061	0.3	0.124034734589208	0.08
Gem2	Vsx2	0.71	0.061	0.3	0.124034734589208	0.08
Gem2	dac	0.71	0.061	0.3	0.124034734589208	0.08
Gem2	Atf3	0.7	0.061	0.3	0.124034734589208	0.08
Gem2	Sox21b	0.67	0.061	0.3	0.124034734589208	0.08
Gem2	Awh	0.66	0.061	0.3	0.124034734589208	0.08
Gem2	SoxN	0.63	0.061	0.3	0.124034734589208	0.08
Gem2	Lim3	0.42	0.061	0.3	0.124034734589208	0.08
Gem2	bab2	0.33	0.061	0.3	0.124034734589208	0.08
Gem2	luna	0.1	0.061	0.3	0.124034734589208	0.08
Gem2	dan	0.08	0.061	0.3	0.124034734589208	0.08
Gem2	sim	0.04	0.061	0.3	0.124034734589208	0.08
Gem2	CG34340	-0.16	0.061	0.3	0.124034734589208	0.08
Gem2	tsh	-0.2	0.061	0.3	0.124034734589208	0.08
Gem2	fd59A	-0.3	0.061	0.3	0.124034734589208	0.08
Gem2	CG43689	-0.38	0.061	0.3	0.124034734589208	0.08
Gem2	svp	-0.49	0.061	0.3	0.124034734589208	0.08
CG14082	tj	8.77	0.255	-0.26	0.2	0.12
CG14082	luna	5.82	0.255	-0.26	0.2	0.12
CG14082	dac	3.98	0.255	-0.26	0.2	0.12
CG14082	bsh	2.76	0.255	-0.26	0.2	0.12
CG14082	pdm3	2.64	0.255	-0.26	0.2	0.12
CG14082	Dll	2.19	0.255	-0.26	0.2	0.12
CG14082	ap	2.03	0.255	-0.26	0.2	0.12
CG14082	aop	1.91	0.255	-0.26	0.2	0.12
CG14082	CG34340	1.62	0.255	-0.26	0.2	0.12
CG14082	CG9932	1.15	0.255	-0.26	0.2	0.12
CG14082	erm	1.07	0.255	-0.26	0.2	0.12
CG14082	lov	1.04	0.255	-0.26	0.2	0.12
CG14082	kn	0.81	0.255	-0.26	0.2	0.12
CG14082	Vsx2	0.67	0.255	-0.26	0.2	0.12
CG14082	tsh	0.63	0.255	-0.26	0.2	0.12
CG14082	Ets65A	0.58	0.255	-0.26	0.2	0.12
CG14082	scro	0.13	0.255	-0.26	0.2	0.12
CG14082	bab2	0.04	0.255	-0.26	0.2	0.12
CG14082	CG3726	-0.02	0.255	-0.26	0.2	0.12
CG14082	CG11294	-0.09	0.255	-0.26	0.2	0.12
CG14082	hbn	-0.11	0.255	-0.26	0.2	0.12
CG14082	fd59A	-0.12	0.255	-0.26	0.2	0.12
CG14082	dan	-0.18	0.255	-0.26	0.2	0.12
CG14082	CG11085	-0.18	0.255	-0.26	0.2	0.12
CG14082	br	-0.25	0.255	-0.26	0.2	0.12
CG14082	CG32105	-0.34	0.255	-0.26	0.2	0.12
CG14082	dmrt99B	-0.38	0.255	-0.26	0.2	0.12
CG14082	Hmx	-0.39	0.255	-0.26	0.2	0.12
CG14082	TfAP-2	-0.51	0.255	-0.26	0.2	0.12
CG14082	SoxN	-0.54	0.255	-0.26	0.2	0.12
mRpL21	Sox102F	3.42	0.092	-0.42	0.227710017021324	0.48
mRpL21	CG4328	2.68	0.092	-0.42	0.227710017021324	0.48
mRpL21	sim	2.1	0.092	-0.42	0.227710017021324	0.48
mRpL21	Atf3	1.99	0.092	-0.42	0.227710017021324	0.48
mRpL21	CG11294	1.94	0.092	-0.42	0.227710017021324	0.48
mRpL21	hbn	1.71	0.092	-0.42	0.227710017021324	0.48
mRpL21	CG3726	1.62	0.092	-0.42	0.227710017021324	0.48
mRpL21	tsh	1.58	0.092	-0.42	0.227710017021324	0.48
mRpL21	noc	1.51	0.092	-0.42	0.227710017021324	0.48
mRpL21	Vsx1	1.46	0.092	-0.42	0.227710017021324	0.48
mRpL21	CG32532	1.39	0.092	-0.42	0.227710017021324	0.48
mRpL21	svp	1.13	0.092	-0.42	0.227710017021324	0.48
mRpL21	fd59A	1.01	0.092	-0.42	0.227710017021324	0.48
mRpL21	ct	0.96	0.092	-0.42	0.227710017021324	0.48
mRpL21	bi	0.85	0.092	-0.42	0.227710017021324	0.48
mRpL21	Camta	0.68	0.092	-0.42	0.227710017021324	0.48
mRpL21	SoxN	0.42	0.092	-0.42	0.227710017021324	0.48
mRpL21	tj	0.23	0.092	-0.42	0.227710017021324	0.48
mRpL21	ab	0.22	0.092	-0.42	0.227710017021324	0.48
mRpL21	foxo	0.13	0.092	-0.42	0.227710017021324	0.48
mRpL21	dm	-0.02	0.092	-0.42	0.227710017021324	0.48
mRpL21	klu	-0.03	0.092	-0.42	0.227710017021324	0.48
mRpL21	CG43689	-0.14	0.092	-0.42	0.227710017021324	0.48
mRpL21	zfh2	-0.15	0.092	-0.42	0.227710017021324	0.48
mRpL21	scro	-0.19	0.092	-0.42	0.227710017021324	0.48
mRpL21	zfh1	-0.27	0.092	-0.42	0.227710017021324	0.48
mRpL21	bab2	-0.3	0.092	-0.42	0.227710017021324	0.48
mRpL21	ey	-0.31	0.092	-0.42	0.227710017021324	0.48
mRpL21	mirr	-0.35	0.092	-0.42	0.227710017021324	0.48
mRpL21	lov	-0.39	0.092	-0.42	0.227710017021324	0.48
nes	NK7.1	3.8	0.155	-0.27	0.53748384988657	0.45
nes	ey	3.43	0.155	-0.27	0.53748384988657	0.45
nes	dac	3.26	0.155	-0.27	0.53748384988657	0.45
nes	D	3.24	0.155	-0.27	0.53748384988657	0.45
nes	br	2.28	0.155	-0.27	0.53748384988657	0.45
nes	fd59A	2.05	0.155	-0.27	0.53748384988657	0.45
nes	Awh	2.03	0.155	-0.27	0.53748384988657	0.45
nes	dmrt99B	1.83	0.155	-0.27	0.53748384988657	0.45
nes	tup	1.65	0.155	-0.27	0.53748384988657	0.45
nes	elB	1.55	0.155	-0.27	0.53748384988657	0.45
nes	sim	1.54	0.155	-0.27	0.53748384988657	0.45
nes	Hmx	1.35	0.155	-0.27	0.53748384988657	0.45
nes	CG34340	1.34	0.155	-0.27	0.53748384988657	0.45
nes	apt	1.32	0.155	-0.27	0.53748384988657	0.45
nes	mirr	1.22	0.155	-0.27	0.53748384988657	0.45
nes	Vsx2	1.13	0.155	-0.27	0.53748384988657	0.45
nes	dan	1.08	0.155	-0.27	0.53748384988657	0.45
nes	CG9932	1.04	0.155	-0.27	0.53748384988657	0.45
nes	Sox21b	0.83	0.155	-0.27	0.53748384988657	0.45
nes	tj	0.77	0.155	-0.27	0.53748384988657	0.45
nes	CG3726	0.72	0.155	-0.27	0.53748384988657	0.45
nes	CG11294	0.69	0.155	-0.27	0.53748384988657	0.45
nes	Dll	0.66	0.155	-0.27	0.53748384988657	0.45
nes	zfh2	0.46	0.155	-0.27	0.53748384988657	0.45
nes	oc	0.24	0.155	-0.27	0.53748384988657	0.45
nes	CG32105	0.05	0.155	-0.27	0.53748384988657	0.45
nes	Ets65A	0.02	0.155	-0.27	0.53748384988657	0.45
nes	pdm3	-0.11	0.155	-0.27	0.53748384988657	0.45
nes	noc	-0.18	0.155	-0.27	0.53748384988657	0.45
nes	Sox102F	-0.29	0.155	-0.27	0.53748384988657	0.45
Bet1	Atf3	4.39	0.077	0.22	-0.0666666666666667	0.67
Bet1	bi	3.1	0.077	0.22	-0.0666666666666667	0.67
Bet1	vvl	2.86	0.077	0.22	-0.0666666666666667	0.67
Bet1	apt	2.55	0.077	0.22	-0.0666666666666667	0.67
Bet1	tsh	2	0.077	0.22	-0.0666666666666667	0.67
Bet1	CG11085	1.78	0.077	0.22	-0.0666666666666667	0.67
Bet1	CG9932	1.78	0.077	0.22	-0.0666666666666667	0.67
Bet1	fkh	1.65	0.077	0.22	-0.0666666666666667	0.67
Bet1	elB	1.51	0.077	0.22	-0.0666666666666667	0.67
Bet1	CG32532	1.26	0.077	0.22	-0.0666666666666667	0.67
Bet1	fd59A	1.22	0.077	0.22	-0.0666666666666667	0.67
Bet1	CG34340	1.13	0.077	0.22	-0.0666666666666667	0.67
Bet1	foxo	1.04	0.077	0.22	-0.0666666666666667	0.67
Bet1	noc	0.98	0.077	0.22	-0.0666666666666667	0.67
Bet1	oc	0.93	0.077	0.22	-0.0666666666666667	0.67
Bet1	Dll	0.93	0.077	0.22	-0.0666666666666667	0.67
Bet1	tj	0.87	0.077	0.22	-0.0666666666666667	0.67
Bet1	pdm3	0.68	0.077	0.22	-0.0666666666666667	0.67
Bet1	ham	0.48	0.077	0.22	-0.0666666666666667	0.67
Bet1	toy	0.46	0.077	0.22	-0.0666666666666667	0.67
Bet1	svp	0.45	0.077	0.22	-0.0666666666666667	0.67
Bet1	Vsx2	0.41	0.077	0.22	-0.0666666666666667	0.67
Bet1	ap	0.35	0.077	0.22	-0.0666666666666667	0.67
Bet1	kn	0.34	0.077	0.22	-0.0666666666666667	0.67
Bet1	dm	0.28	0.077	0.22	-0.0666666666666667	0.67
Bet1	CG3726	0.1	0.077	0.22	-0.0666666666666667	0.67
Bet1	Hmx	0.06	0.077	0.22	-0.0666666666666667	0.67
Bet1	bsh	-0.04	0.077	0.22	-0.0666666666666667	0.67
Bet1	RunxB	-0.05	0.077	0.22	-0.0666666666666667	0.67
Bet1	hth	-0.06	0.077	0.22	-0.0666666666666667	0.67
CG14086	Vsx2	3.8	0.084	-0.3	0.0666666666666667	0.01
CG14086	Ets65A	3.24	0.084	-0.3	0.0666666666666667	0.01
CG14086	vvl	2.6	0.084	-0.3	0.0666666666666667	0.01
CG14086	fd59A	2.24	0.084	-0.3	0.0666666666666667	0.01
CG14086	Dll	2.2	0.084	-0.3	0.0666666666666667	0.01
CG14086	ct	1.93	0.084	-0.3	0.0666666666666667	0.01
CG14086	klu	1.93	0.084	-0.3	0.0666666666666667	0.01
CG14086	br	1.61	0.084	-0.3	0.0666666666666667	0.01
CG14086	D	1.39	0.084	-0.3	0.0666666666666667	0.01
CG14086	sim	1.35	0.084	-0.3	0.0666666666666667	0.01
CG14086	aop	1.32	0.084	-0.3	0.0666666666666667	0.01
CG14086	zfh1	1.09	0.084	-0.3	0.0666666666666667	0.01
CG14086	CG32532	1.02	0.084	-0.3	0.0666666666666667	0.01
CG14086	run	0.96	0.084	-0.3	0.0666666666666667	0.01
CG14086	CG11085	0.92	0.084	-0.3	0.0666666666666667	0.01
CG14086	scro	0.91	0.084	-0.3	0.0666666666666667	0.01
CG14086	apt	0.87	0.084	-0.3	0.0666666666666667	0.01
CG14086	Atf3	0.83	0.084	-0.3	0.0666666666666667	0.01
CG14086	dmrt99B	0.78	0.084	-0.3	0.0666666666666667	0.01
CG14086	ham	0.73	0.084	-0.3	0.0666666666666667	0.01
CG14086	NK7.1	0.57	0.084	-0.3	0.0666666666666667	0.01
CG14086	hbn	0.52	0.084	-0.3	0.0666666666666667	0.01
CG14086	kn	0.51	0.084	-0.3	0.0666666666666667	0.01
CG14086	CG11294	0.45	0.084	-0.3	0.0666666666666667	0.01
CG14086	luna	0.41	0.084	-0.3	0.0666666666666667	0.01
CG14086	ap	0.41	0.084	-0.3	0.0666666666666667	0.01
CG14086	dan	0.4	0.084	-0.3	0.0666666666666667	0.01
CG14086	svp	0.29	0.084	-0.3	0.0666666666666667	0.01
CG14086	dac	0.14	0.084	-0.3	0.0666666666666667	0.01
CG14086	erm	0.13	0.084	-0.3	0.0666666666666667	0.01
fal	fkh	8.55	0.089	0.18	0.258198889747161	0.57
fal	lov	5.23	0.089	0.18	0.258198889747161	0.57
fal	hbn	4.69	0.089	0.18	0.258198889747161	0.57
fal	Camta	3.9	0.089	0.18	0.258198889747161	0.57
fal	noc	2.69	0.089	0.18	0.258198889747161	0.57
fal	Vsx1	2.55	0.089	0.18	0.258198889747161	0.57
fal	Ets65A	2.42	0.089	0.18	0.258198889747161	0.57
fal	Sox102F	2.06	0.089	0.18	0.258198889747161	0.57
fal	oc	2.05	0.089	0.18	0.258198889747161	0.57
fal	SoxN	1.94	0.089	0.18	0.258198889747161	0.57
fal	Sox21b	1.8	0.089	0.18	0.258198889747161	0.57
fal	klu	1.56	0.089	0.18	0.258198889747161	0.57
fal	TfAP-2	1.48	0.089	0.18	0.258198889747161	0.57
fal	ab	1.41	0.089	0.18	0.258198889747161	0.57
fal	CG4328	1.4	0.089	0.18	0.258198889747161	0.57
fal	elB	1.24	0.089	0.18	0.258198889747161	0.57
fal	dan	1.19	0.089	0.18	0.258198889747161	0.57
fal	br	1.12	0.089	0.18	0.258198889747161	0.57
fal	D	0.96	0.089	0.18	0.258198889747161	0.57
fal	bsh	0.96	0.089	0.18	0.258198889747161	0.57
fal	kn	0.86	0.089	0.18	0.258198889747161	0.57
fal	NK7.1	0.8	0.089	0.18	0.258198889747161	0.57
fal	tup	0.67	0.089	0.18	0.258198889747161	0.57
fal	CG32532	0.56	0.089	0.18	0.258198889747161	0.57
fal	sr	0.54	0.089	0.18	0.258198889747161	0.57
fal	fd59A	0.48	0.089	0.18	0.258198889747161	0.57
fal	dac	0.42	0.089	0.18	0.258198889747161	0.57
fal	fru	0.28	0.089	0.18	0.258198889747161	0.57
fal	erm	0.23	0.089	0.18	0.258198889747161	0.57
fal	CG43689	0.18	0.089	0.18	0.258198889747161	0.57
CG32206	bab1	5.78	0.354	-0.26	0.480384461415261	0.28
CG32206	sim	3.03	0.354	-0.26	0.480384461415261	0.28
CG32206	lov	1.61	0.354	-0.26	0.480384461415261	0.28
CG32206	zfh1	1.51	0.354	-0.26	0.480384461415261	0.28
CG32206	RunxB	1.4	0.354	-0.26	0.480384461415261	0.28
CG32206	Vsx1	1.37	0.354	-0.26	0.480384461415261	0.28
CG32206	fd59A	1.32	0.354	-0.26	0.480384461415261	0.28
CG32206	dmrt99B	1.23	0.354	-0.26	0.480384461415261	0.28
CG32206	aop	1.19	0.354	-0.26	0.480384461415261	0.28
CG32206	bi	0.98	0.354	-0.26	0.480384461415261	0.28
CG32206	ct	0.89	0.354	-0.26	0.480384461415261	0.28
CG32206	pdm3	0.81	0.354	-0.26	0.480384461415261	0.28
CG32206	br	0.72	0.354	-0.26	0.480384461415261	0.28
CG32206	klu	0.57	0.354	-0.26	0.480384461415261	0.28
CG32206	vvl	0.48	0.354	-0.26	0.480384461415261	0.28
CG32206	CG32105	0.27	0.354	-0.26	0.480384461415261	0.28
CG32206	D	0.17	0.354	-0.26	0.480384461415261	0.28
CG32206	ey	0.17	0.354	-0.26	0.480384461415261	0.28
CG32206	oc	0.09	0.354	-0.26	0.480384461415261	0.28
CG32206	Sox102F	-0.02	0.354	-0.26	0.480384461415261	0.28
CG32206	CG32532	-0.1	0.354	-0.26	0.480384461415261	0.28
CG32206	dan	-0.13	0.354	-0.26	0.480384461415261	0.28
CG32206	foxo	-0.16	0.354	-0.26	0.480384461415261	0.28
CG32206	luna	-0.3	0.354	-0.26	0.480384461415261	0.28
CG32206	scro	-0.34	0.354	-0.26	0.480384461415261	0.28
CG32206	Lim3	-0.34	0.354	-0.26	0.480384461415261	0.28
CG32206	Awh	-0.41	0.354	-0.26	0.480384461415261	0.28
CG32206	ab	-0.47	0.354	-0.26	0.480384461415261	0.28
CG32206	ham	-0.47	0.354	-0.26	0.480384461415261	0.28
CG32206	tup	-0.48	0.354	-0.26	0.480384461415261	0.28
CG9279	erm	8.54	0.074	-0.4	0.302613766334401	0.86
CG9279	mirr	5.9	0.074	-0.4	0.302613766334401	0.86
CG9279	CG4328	3.4	0.074	-0.4	0.302613766334401	0.86
CG9279	CG9932	3.07	0.074	-0.4	0.302613766334401	0.86
CG9279	CG32105	2.92	0.074	-0.4	0.302613766334401	0.86
CG9279	elB	2.32	0.074	-0.4	0.302613766334401	0.86
CG9279	CG11085	1.99	0.074	-0.4	0.302613766334401	0.86
CG9279	sr	1.65	0.074	-0.4	0.302613766334401	0.86
CG9279	dve	1.58	0.074	-0.4	0.302613766334401	0.86
CG9279	Lim3	1.54	0.074	-0.4	0.302613766334401	0.86
CG9279	apt	1.38	0.074	-0.4	0.302613766334401	0.86
CG9279	CG3726	1.37	0.074	-0.4	0.302613766334401	0.86
CG9279	CG32532	1.31	0.074	-0.4	0.302613766334401	0.86
CG9279	kn	1.14	0.074	-0.4	0.302613766334401	0.86
CG9279	CG43689	1.12	0.074	-0.4	0.302613766334401	0.86
CG9279	Vsx1	1.04	0.074	-0.4	0.302613766334401	0.86
CG9279	foxo	0.9	0.074	-0.4	0.302613766334401	0.86
CG9279	lov	0.77	0.074	-0.4	0.302613766334401	0.86
CG9279	pros	0.75	0.074	-0.4	0.302613766334401	0.86
CG9279	pdm3	0.62	0.074	-0.4	0.302613766334401	0.86
CG9279	CG34340	0.58	0.074	-0.4	0.302613766334401	0.86
CG9279	fru	0.56	0.074	-0.4	0.302613766334401	0.86
CG9279	ey	0.44	0.074	-0.4	0.302613766334401	0.86
CG9279	CG11294	0.41	0.074	-0.4	0.302613766334401	0.86
CG9279	TfAP-2	0.23	0.074	-0.4	0.302613766334401	0.86
CG9279	Camta	0.21	0.074	-0.4	0.302613766334401	0.86
CG9279	oc	0.14	0.074	-0.4	0.302613766334401	0.86
CG9279	Sox21b	0.03	0.074	-0.4	0.302613766334401	0.86
CG9279	hbn	-0.17	0.074	-0.4	0.302613766334401	0.86
CG9279	luna	-0.27	0.074	-0.4	0.302613766334401	0.86
CG9300	zfh2	11.8	0.084	-0.42	0.142857142857143	0.1
CG9300	NK7.1	6.15	0.084	-0.42	0.142857142857143	0.1
CG9300	luna	3.88	0.084	-0.42	0.142857142857143	0.1
CG9300	CG32532	3.19	0.084	-0.42	0.142857142857143	0.1
CG9300	Awh	2.56	0.084	-0.42	0.142857142857143	0.1
CG9300	CG11294	2.51	0.084	-0.42	0.142857142857143	0.1
CG9300	bab2	2.05	0.084	-0.42	0.142857142857143	0.1
CG9300	fru	2.05	0.084	-0.42	0.142857142857143	0.1
CG9300	apt	1.66	0.084	-0.42	0.142857142857143	0.1
CG9300	ap	1.64	0.084	-0.42	0.142857142857143	0.1
CG9300	erm	1.58	0.084	-0.42	0.142857142857143	0.1
CG9300	Vsx1	1.52	0.084	-0.42	0.142857142857143	0.1
CG9300	lov	1.47	0.084	-0.42	0.142857142857143	0.1
CG9300	dm	1.29	0.084	-0.42	0.142857142857143	0.1
CG9300	ey	1.27	0.084	-0.42	0.142857142857143	0.1
CG9300	tsh	1.16	0.084	-0.42	0.142857142857143	0.1
CG9300	dve	1.15	0.084	-0.42	0.142857142857143	0.1
CG9300	sr	1.15	0.084	-0.42	0.142857142857143	0.1
CG9300	D	1.1	0.084	-0.42	0.142857142857143	0.1
CG9300	elB	0.92	0.084	-0.42	0.142857142857143	0.1
CG9300	Camta	0.89	0.084	-0.42	0.142857142857143	0.1
CG9300	ham	0.77	0.084	-0.42	0.142857142857143	0.1
CG9300	vvl	0.69	0.084	-0.42	0.142857142857143	0.1
CG9300	CG11085	0.66	0.084	-0.42	0.142857142857143	0.1
CG9300	hbn	0.63	0.084	-0.42	0.142857142857143	0.1
CG9300	Atf3	0.32	0.084	-0.42	0.142857142857143	0.1
CG9300	dmrt99B	0.3	0.084	-0.42	0.142857142857143	0.1
CG9300	tj	0.26	0.084	-0.42	0.142857142857143	0.1
CG9300	hth	0.19	0.084	-0.42	0.142857142857143	0.1
CG9300	toy	0.14	0.084	-0.42	0.142857142857143	0.1
CG14100	CG4328	7.26	0.125	0.14	0.377964473009227	0.24
CG14100	RunxB	5.38	0.125	0.14	0.377964473009227	0.24
CG14100	dan	3.79	0.125	0.14	0.377964473009227	0.24
CG14100	ey	3.29	0.125	0.14	0.377964473009227	0.24
CG14100	tup	3.18	0.125	0.14	0.377964473009227	0.24
CG14100	dmrt99B	2.59	0.125	0.14	0.377964473009227	0.24
CG14100	bi	2.47	0.125	0.14	0.377964473009227	0.24
CG14100	bab1	2	0.125	0.14	0.377964473009227	0.24
CG14100	pros	1.64	0.125	0.14	0.377964473009227	0.24
CG14100	fkh	1.61	0.125	0.14	0.377964473009227	0.24
CG14100	Ets65A	1.59	0.125	0.14	0.377964473009227	0.24
CG14100	noc	1.58	0.125	0.14	0.377964473009227	0.24
CG14100	erm	1.21	0.125	0.14	0.377964473009227	0.24
CG14100	sim	1.06	0.125	0.14	0.377964473009227	0.24
CG14100	hbn	1.03	0.125	0.14	0.377964473009227	0.24
CG14100	Sox21b	1.02	0.125	0.14	0.377964473009227	0.24
CG14100	bsh	1	0.125	0.14	0.377964473009227	0.24
CG14100	vvl	0.74	0.125	0.14	0.377964473009227	0.24
CG14100	Lim3	0.72	0.125	0.14	0.377964473009227	0.24
CG14100	ab	0.59	0.125	0.14	0.377964473009227	0.24
CG14100	dve	0.53	0.125	0.14	0.377964473009227	0.24
CG14100	pdm3	0.51	0.125	0.14	0.377964473009227	0.24
CG14100	Awh	0.31	0.125	0.14	0.377964473009227	0.24
CG14100	sr	0.14	0.125	0.14	0.377964473009227	0.24
CG14100	bab2	0.08	0.125	0.14	0.377964473009227	0.24
CG14100	CG32532	0.05	0.125	0.14	0.377964473009227	0.24
CG14100	zfh2	0.01	0.125	0.14	0.377964473009227	0.24
CG14100	tsh	-0.07	0.125	0.14	0.377964473009227	0.24
CG14100	CG9932	-0.09	0.125	0.14	0.377964473009227	0.24
CG14100	kn	-0.15	0.125	0.14	0.377964473009227	0.24
Lon	Sox21b	10.41	0.076	-0.11	0.0975900072948533	0.07
Lon	kn	5.93	0.076	-0.11	0.0975900072948533	0.07
Lon	Sox102F	4.34	0.076	-0.11	0.0975900072948533	0.07
Lon	CG9650	3.01	0.076	-0.11	0.0975900072948533	0.07
Lon	hth	2.85	0.076	-0.11	0.0975900072948533	0.07
Lon	Awh	2.76	0.076	-0.11	0.0975900072948533	0.07
Lon	bab1	2.01	0.076	-0.11	0.0975900072948533	0.07
Lon	pros	1.94	0.076	-0.11	0.0975900072948533	0.07
Lon	lov	1.62	0.076	-0.11	0.0975900072948533	0.07
Lon	erm	1.48	0.076	-0.11	0.0975900072948533	0.07
Lon	dve	1.36	0.076	-0.11	0.0975900072948533	0.07
Lon	toy	1.09	0.076	-0.11	0.0975900072948533	0.07
Lon	RunxB	1.04	0.076	-0.11	0.0975900072948533	0.07
Lon	fd59A	0.99	0.076	-0.11	0.0975900072948533	0.07
Lon	TfAP-2	0.87	0.076	-0.11	0.0975900072948533	0.07
Lon	elB	0.8	0.076	-0.11	0.0975900072948533	0.07
Lon	ct	0.79	0.076	-0.11	0.0975900072948533	0.07
Lon	svp	0.7	0.076	-0.11	0.0975900072948533	0.07
Lon	tj	0.57	0.076	-0.11	0.0975900072948533	0.07
Lon	hbn	0.41	0.076	-0.11	0.0975900072948533	0.07
Lon	CG43689	0.4	0.076	-0.11	0.0975900072948533	0.07
Lon	Lim3	0.38	0.076	-0.11	0.0975900072948533	0.07
Lon	dac	0.34	0.076	-0.11	0.0975900072948533	0.07
Lon	bi	0.33	0.076	-0.11	0.0975900072948533	0.07
Lon	zfh1	0.29	0.076	-0.11	0.0975900072948533	0.07
Lon	Atf3	0.19	0.076	-0.11	0.0975900072948533	0.07
Lon	tup	0.16	0.076	-0.11	0.0975900072948533	0.07
Lon	Vsx2	0.09	0.076	-0.11	0.0975900072948533	0.07
Lon	CG4328	0.08	0.076	-0.11	0.0975900072948533	0.07
Lon	CG9932	0.04	0.076	-0.11	0.0975900072948533	0.07
CG8786	sim	4.6	0.092	0.3	0.258198889747161	0.17
CG8786	fkh	3.06	0.092	0.3	0.258198889747161	0.17
CG8786	Vsx1	2.48	0.092	0.3	0.258198889747161	0.17
CG8786	Camta	2.14	0.092	0.3	0.258198889747161	0.17
CG8786	kn	2.12	0.092	0.3	0.258198889747161	0.17
CG8786	CG43689	2.09	0.092	0.3	0.258198889747161	0.17
CG8786	fd59A	2.05	0.092	0.3	0.258198889747161	0.17
CG8786	run	2.04	0.092	0.3	0.258198889747161	0.17
CG8786	CG32532	1.87	0.092	0.3	0.258198889747161	0.17
CG8786	ab	1.63	0.092	0.3	0.258198889747161	0.17
CG8786	CG11085	1.59	0.092	0.3	0.258198889747161	0.17
CG8786	hth	1.42	0.092	0.3	0.258198889747161	0.17
CG8786	RunxB	1.42	0.092	0.3	0.258198889747161	0.17
CG8786	klu	1.23	0.092	0.3	0.258198889747161	0.17
CG8786	Atf3	1.22	0.092	0.3	0.258198889747161	0.17
CG8786	dmrt99B	1.22	0.092	0.3	0.258198889747161	0.17
CG8786	CG3726	1.17	0.092	0.3	0.258198889747161	0.17
CG8786	oc	1.11	0.092	0.3	0.258198889747161	0.17
CG8786	sr	1.02	0.092	0.3	0.258198889747161	0.17
CG8786	ct	0.86	0.092	0.3	0.258198889747161	0.17
CG8786	CG9932	0.8	0.092	0.3	0.258198889747161	0.17
CG8786	vvl	0.78	0.092	0.3	0.258198889747161	0.17
CG8786	TfAP-2	0.56	0.092	0.3	0.258198889747161	0.17
CG8786	scro	0.4	0.092	0.3	0.258198889747161	0.17
CG8786	CG32105	0.35	0.092	0.3	0.258198889747161	0.17
CG8786	svp	0.32	0.092	0.3	0.258198889747161	0.17
CG8786	Dll	0.3	0.092	0.3	0.258198889747161	0.17
CG8786	ham	0.23	0.092	0.3	0.258198889747161	0.17
CG8786	dac	0.22	0.092	0.3	0.258198889747161	0.17
CG8786	lov	0.13	0.092	0.3	0.258198889747161	0.17
CG8765	pros	5.61	0.052	0.14	0.577350269189626	0.5
CG8765	bi	5.28	0.052	0.14	0.577350269189626	0.5
CG8765	lov	4.04	0.052	0.14	0.577350269189626	0.5
CG8765	Vsx2	4.01	0.052	0.14	0.577350269189626	0.5
CG8765	CG11085	3.68	0.052	0.14	0.577350269189626	0.5
CG8765	ham	2.37	0.052	0.14	0.577350269189626	0.5
CG8765	dan	1.85	0.052	0.14	0.577350269189626	0.5
CG8765	tup	1.49	0.052	0.14	0.577350269189626	0.5
CG8765	CG4328	1.47	0.052	0.14	0.577350269189626	0.5
CG8765	fd59A	1.21	0.052	0.14	0.577350269189626	0.5
CG8765	zfh2	1.03	0.052	0.14	0.577350269189626	0.5
CG8765	CG9650	0.97	0.052	0.14	0.577350269189626	0.5
CG8765	ey	0.84	0.052	0.14	0.577350269189626	0.5
CG8765	bsh	0.81	0.052	0.14	0.577350269189626	0.5
CG8765	scro	0.71	0.052	0.14	0.577350269189626	0.5
CG8765	ap	0.69	0.052	0.14	0.577350269189626	0.5
CG8765	Dll	0.67	0.052	0.14	0.577350269189626	0.5
CG8765	CG34340	0.57	0.052	0.14	0.577350269189626	0.5
CG8765	fru	0.39	0.052	0.14	0.577350269189626	0.5
CG8765	pdm3	0.39	0.052	0.14	0.577350269189626	0.5
CG8765	erm	0.26	0.052	0.14	0.577350269189626	0.5
CG8765	Sox102F	0.2	0.052	0.14	0.577350269189626	0.5
CG8765	Awh	0.12	0.052	0.14	0.577350269189626	0.5
CG8765	dm	0.1	0.052	0.14	0.577350269189626	0.5
CG8765	apt	0.03	0.052	0.14	0.577350269189626	0.5
CG8765	bab1	0.02	0.052	0.14	0.577350269189626	0.5
CG8765	hbn	-0.11	0.052	0.14	0.577350269189626	0.5
CG8765	Atf3	-0.14	0.052	0.14	0.577350269189626	0.5
CG8765	tj	-0.18	0.052	0.14	0.577350269189626	0.5
CG8765	elB	-0.24	0.052	0.14	0.577350269189626	0.5
CG14103	CG11085	3.78	0.105	-0.3	0.181568259800641	0.19
CG14103	scro	1.76	0.105	-0.3	0.181568259800641	0.19
CG14103	fru	1.58	0.105	-0.3	0.181568259800641	0.19
CG14103	Ets65A	1.46	0.105	-0.3	0.181568259800641	0.19
CG14103	Lim3	1.18	0.105	-0.3	0.181568259800641	0.19
CG14103	Sox21b	1.16	0.105	-0.3	0.181568259800641	0.19
CG14103	bab1	1.15	0.105	-0.3	0.181568259800641	0.19
CG14103	foxo	0.98	0.105	-0.3	0.181568259800641	0.19
CG14103	dmrt99B	0.96	0.105	-0.3	0.181568259800641	0.19
CG14103	kn	0.92	0.105	-0.3	0.181568259800641	0.19
CG14103	CG34340	0.88	0.105	-0.3	0.181568259800641	0.19
CG14103	Awh	0.74	0.105	-0.3	0.181568259800641	0.19
CG14103	CG32532	0.44	0.105	-0.3	0.181568259800641	0.19
CG14103	bi	0.4	0.105	-0.3	0.181568259800641	0.19
CG14103	ey	0.36	0.105	-0.3	0.181568259800641	0.19
CG14103	noc	0.19	0.105	-0.3	0.181568259800641	0.19
CG14103	run	0.14	0.105	-0.3	0.181568259800641	0.19
CG14103	br	0.09	0.105	-0.3	0.181568259800641	0.19
CG14103	lov	0.09	0.105	-0.3	0.181568259800641	0.19
CG14103	CG43689	0.08	0.105	-0.3	0.181568259800641	0.19
CG14103	dac	0.03	0.105	-0.3	0.181568259800641	0.19
CG14103	D	0.02	0.105	-0.3	0.181568259800641	0.19
CG14103	Vsx2	0	0.105	-0.3	0.181568259800641	0.19
CG14103	pdm3	-0.05	0.105	-0.3	0.181568259800641	0.19
CG14103	erm	-0.08	0.105	-0.3	0.181568259800641	0.19
CG14103	elB	-0.09	0.105	-0.3	0.181568259800641	0.19
CG14103	bab2	-0.2	0.105	-0.3	0.181568259800641	0.19
CG14103	apt	-0.24	0.105	-0.3	0.181568259800641	0.19
CG14103	sr	-0.28	0.105	-0.3	0.181568259800641	0.19
CG14103	hbn	-0.3	0.105	-0.3	0.181568259800641	0.19
kto	dac	7.19	0.063	-0.07	0.227710017021324	0.2
kto	elB	6.79	0.063	-0.07	0.227710017021324	0.2
kto	ham	1.94	0.063	-0.07	0.227710017021324	0.2
kto	Ets65A	1.16	0.063	-0.07	0.227710017021324	0.2
kto	CG9650	1.01	0.063	-0.07	0.227710017021324	0.2
kto	CG11294	0.93	0.063	-0.07	0.227710017021324	0.2
kto	CG32532	0.68	0.063	-0.07	0.227710017021324	0.2
kto	fkh	0.44	0.063	-0.07	0.227710017021324	0.2
kto	CG43689	0.4	0.063	-0.07	0.227710017021324	0.2
kto	Dll	0.39	0.063	-0.07	0.227710017021324	0.2
kto	Vsx1	0.33	0.063	-0.07	0.227710017021324	0.2
kto	SoxN	0.33	0.063	-0.07	0.227710017021324	0.2
kto	sim	0.17	0.063	-0.07	0.227710017021324	0.2
kto	tup	0.1	0.063	-0.07	0.227710017021324	0.2
kto	Sox102F	0.03	0.063	-0.07	0.227710017021324	0.2
kto	oc	0	0.063	-0.07	0.227710017021324	0.2
kto	ey	-0.13	0.063	-0.07	0.227710017021324	0.2
kto	Vsx2	-0.14	0.063	-0.07	0.227710017021324	0.2
kto	ap	-0.25	0.063	-0.07	0.227710017021324	0.2
kto	apt	-0.26	0.063	-0.07	0.227710017021324	0.2
kto	mirr	-0.3	0.063	-0.07	0.227710017021324	0.2
kto	CG11085	-0.31	0.063	-0.07	0.227710017021324	0.2
kto	RunxB	-0.33	0.063	-0.07	0.227710017021324	0.2
kto	Hmx	-0.37	0.063	-0.07	0.227710017021324	0.2
kto	TfAP-2	-0.4	0.063	-0.07	0.227710017021324	0.2
kto	dve	-0.46	0.063	-0.07	0.227710017021324	0.2
kto	bi	-0.47	0.063	-0.07	0.227710017021324	0.2
kto	Camta	-0.53	0.063	-0.07	0.227710017021324	0.2
kto	bab2	-0.53	0.063	-0.07	0.227710017021324	0.2
kto	sr	-0.66	0.063	-0.07	0.227710017021324	0.2
CG8334	erm	8.98	0.026	0.33	0.683130051063973	0.45
CG8334	dm	7.11	0.026	0.33	0.683130051063973	0.45
CG8334	Sox21b	5.84	0.026	0.33	0.683130051063973	0.45
CG8334	CG32532	3.74	0.026	0.33	0.683130051063973	0.45
CG8334	CG11085	2.59	0.026	0.33	0.683130051063973	0.45
CG8334	CG3726	2.05	0.026	0.33	0.683130051063973	0.45
CG8334	dac	1.68	0.026	0.33	0.683130051063973	0.45
CG8334	br	1.57	0.026	0.33	0.683130051063973	0.45
CG8334	oc	1.55	0.026	0.33	0.683130051063973	0.45
CG8334	svp	1.51	0.026	0.33	0.683130051063973	0.45
CG8334	bsh	1.42	0.026	0.33	0.683130051063973	0.45
CG8334	Vsx2	1.2	0.026	0.33	0.683130051063973	0.45
CG8334	CG34340	1.15	0.026	0.33	0.683130051063973	0.45
CG8334	TfAP-2	1.01	0.026	0.33	0.683130051063973	0.45
CG8334	Sox102F	0.85	0.026	0.33	0.683130051063973	0.45
CG8334	aop	0.65	0.026	0.33	0.683130051063973	0.45
CG8334	ey	0.63	0.026	0.33	0.683130051063973	0.45
CG8334	vvl	0.59	0.026	0.33	0.683130051063973	0.45
CG8334	Awh	0.56	0.026	0.33	0.683130051063973	0.45
CG8334	mirr	0.52	0.026	0.33	0.683130051063973	0.45
CG8334	bab2	0.52	0.026	0.33	0.683130051063973	0.45
CG8334	Lim3	0.52	0.026	0.33	0.683130051063973	0.45
CG8334	hth	0.44	0.026	0.33	0.683130051063973	0.45
CG8334	klu	0.37	0.026	0.33	0.683130051063973	0.45
CG8334	SoxN	0.36	0.026	0.33	0.683130051063973	0.45
CG8334	tup	0.34	0.026	0.33	0.683130051063973	0.45
CG8334	noc	0.29	0.026	0.33	0.683130051063973	0.45
CG8334	sim	0.28	0.026	0.33	0.683130051063973	0.45
CG8334	tj	0.18	0.026	0.33	0.683130051063973	0.45
CG8334	CG11294	0.1	0.026	0.33	0.683130051063973	0.45
Ac76E	toy	7.61	0.076	-0.01	-0.0666666666666667	0.83
Ac76E	hbn	3.33	0.076	-0.01	-0.0666666666666667	0.83
Ac76E	bab2	2.26	0.076	-0.01	-0.0666666666666667	0.83
Ac76E	pdm3	1.87	0.076	-0.01	-0.0666666666666667	0.83
Ac76E	apt	1.78	0.076	-0.01	-0.0666666666666667	0.83
Ac76E	foxo	1.48	0.076	-0.01	-0.0666666666666667	0.83
Ac76E	D	1.4	0.076	-0.01	-0.0666666666666667	0.83
Ac76E	Camta	1.2	0.076	-0.01	-0.0666666666666667	0.83
Ac76E	Sox102F	1.15	0.076	-0.01	-0.0666666666666667	0.83
Ac76E	sr	1.14	0.076	-0.01	-0.0666666666666667	0.83
Ac76E	scro	1.1	0.076	-0.01	-0.0666666666666667	0.83
Ac76E	vvl	1.08	0.076	-0.01	-0.0666666666666667	0.83
Ac76E	Lim3	1.03	0.076	-0.01	-0.0666666666666667	0.83
Ac76E	Ets65A	0.92	0.076	-0.01	-0.0666666666666667	0.83
Ac76E	tsh	0.85	0.076	-0.01	-0.0666666666666667	0.83
Ac76E	CG43689	0.83	0.076	-0.01	-0.0666666666666667	0.83
Ac76E	ab	0.8	0.076	-0.01	-0.0666666666666667	0.83
Ac76E	zfh1	0.64	0.076	-0.01	-0.0666666666666667	0.83
Ac76E	CG32532	0.56	0.076	-0.01	-0.0666666666666667	0.83
Ac76E	Hmx	0.52	0.076	-0.01	-0.0666666666666667	0.83
Ac76E	svp	0.52	0.076	-0.01	-0.0666666666666667	0.83
Ac76E	br	0.48	0.076	-0.01	-0.0666666666666667	0.83
Ac76E	ey	0.48	0.076	-0.01	-0.0666666666666667	0.83
Ac76E	ct	0.44	0.076	-0.01	-0.0666666666666667	0.83
Ac76E	bab1	0.13	0.076	-0.01	-0.0666666666666667	0.83
Ac76E	CG34340	0.1	0.076	-0.01	-0.0666666666666667	0.83
Ac76E	Awh	0.09	0.076	-0.01	-0.0666666666666667	0.83
Ac76E	CG9932	-0.09	0.076	-0.01	-0.0666666666666667	0.83
Ac76E	sim	-0.15	0.076	-0.01	-0.0666666666666667	0.83
Ac76E	dmrt99B	-0.17	0.076	-0.01	-0.0666666666666667	0.83
CG7668	ham	6.68	0.128	0.03	0.174077655955698	0.12
CG7668	ab	1.79	0.128	0.03	0.174077655955698	0.12
CG7668	foxo	1.79	0.128	0.03	0.174077655955698	0.12
CG7668	br	1.78	0.128	0.03	0.174077655955698	0.12
CG7668	fd59A	1.58	0.128	0.03	0.174077655955698	0.12
CG7668	CG11294	1.24	0.128	0.03	0.174077655955698	0.12
CG7668	hth	1.19	0.128	0.03	0.174077655955698	0.12
CG7668	tj	1.13	0.128	0.03	0.174077655955698	0.12
CG7668	pdm3	1.05	0.128	0.03	0.174077655955698	0.12
CG7668	sr	0.95	0.128	0.03	0.174077655955698	0.12
CG7668	zfh2	0.92	0.128	0.03	0.174077655955698	0.12
CG7668	fru	0.91	0.128	0.03	0.174077655955698	0.12
CG7668	svp	0.82	0.128	0.03	0.174077655955698	0.12
CG7668	Sox21b	0.76	0.128	0.03	0.174077655955698	0.12
CG7668	klu	0.59	0.128	0.03	0.174077655955698	0.12
CG7668	ct	0.58	0.128	0.03	0.174077655955698	0.12
CG7668	ap	0.47	0.128	0.03	0.174077655955698	0.12
CG7668	RunxB	0.45	0.128	0.03	0.174077655955698	0.12
CG7668	hbn	0.43	0.128	0.03	0.174077655955698	0.12
CG7668	mirr	0.4	0.128	0.03	0.174077655955698	0.12
CG7668	dac	0.39	0.128	0.03	0.174077655955698	0.12
CG7668	toy	0.36	0.128	0.03	0.174077655955698	0.12
CG7668	D	0.25	0.128	0.03	0.174077655955698	0.12
CG7668	CG34340	0.18	0.128	0.03	0.174077655955698	0.12
CG7668	run	0.16	0.128	0.03	0.174077655955698	0.12
CG7668	kn	0.05	0.128	0.03	0.174077655955698	0.12
CG7668	oc	0.01	0.128	0.03	0.174077655955698	0.12
CG7668	Dll	-0.2	0.128	0.03	0.174077655955698	0.12
CG7668	CG43689	-0.26	0.128	0.03	0.174077655955698	0.12
CG7668	sim	-0.26	0.128	0.03	0.174077655955698	0.12
kug	br	4.74	0.309	0.21	0.428571428571429	0.7
kug	hth	3.97	0.309	0.21	0.428571428571429	0.7
kug	sim	3.15	0.309	0.21	0.428571428571429	0.7
kug	RunxB	2.66	0.309	0.21	0.428571428571429	0.7
kug	fd59A	2.33	0.309	0.21	0.428571428571429	0.7
kug	sr	1.43	0.309	0.21	0.428571428571429	0.7
kug	scro	1.4	0.309	0.21	0.428571428571429	0.7
kug	Sox102F	0.87	0.309	0.21	0.428571428571429	0.7
kug	Camta	0.74	0.309	0.21	0.428571428571429	0.7
kug	dve	0.69	0.309	0.21	0.428571428571429	0.7
kug	Vsx1	0.67	0.309	0.21	0.428571428571429	0.7
kug	lov	0.67	0.309	0.21	0.428571428571429	0.7
kug	zfh1	0.57	0.309	0.21	0.428571428571429	0.7
kug	ct	0.57	0.309	0.21	0.428571428571429	0.7
kug	dm	0.56	0.309	0.21	0.428571428571429	0.7
kug	foxo	0.54	0.309	0.21	0.428571428571429	0.7
kug	tsh	0.45	0.309	0.21	0.428571428571429	0.7
kug	CG34340	0.42	0.309	0.21	0.428571428571429	0.7
kug	tup	0.3	0.309	0.21	0.428571428571429	0.7
kug	oc	0.27	0.309	0.21	0.428571428571429	0.7
kug	D	0.1	0.309	0.21	0.428571428571429	0.7
kug	kn	-0.01	0.309	0.21	0.428571428571429	0.7
kug	ey	-0.02	0.309	0.21	0.428571428571429	0.7
kug	CG4328	-0.08	0.309	0.21	0.428571428571429	0.7
kug	CG3726	-0.28	0.309	0.21	0.428571428571429	0.7
kug	vvl	-0.33	0.309	0.21	0.428571428571429	0.7
kug	CG11085	-0.35	0.309	0.21	0.428571428571429	0.7
kug	pros	-0.36	0.309	0.21	0.428571428571429	0.7
kug	ab	-0.36	0.309	0.21	0.428571428571429	0.7
kug	fkh	-0.43	0.309	0.21	0.428571428571429	0.7
sNPF-R	ct	10.25	0.363	-0.08	0.323875137815648	0.26
sNPF-R	fru	2.39	0.363	-0.08	0.323875137815648	0.26
sNPF-R	elB	1.93	0.363	-0.08	0.323875137815648	0.26
sNPF-R	mirr	1.7	0.363	-0.08	0.323875137815648	0.26
sNPF-R	Sox21b	1.58	0.363	-0.08	0.323875137815648	0.26
sNPF-R	Ets65A	1.12	0.363	-0.08	0.323875137815648	0.26
sNPF-R	hbn	1.04	0.363	-0.08	0.323875137815648	0.26
sNPF-R	NK7.1	0.98	0.363	-0.08	0.323875137815648	0.26
sNPF-R	CG11294	0.91	0.363	-0.08	0.323875137815648	0.26
sNPF-R	Camta	0.84	0.363	-0.08	0.323875137815648	0.26
sNPF-R	foxo	0.75	0.363	-0.08	0.323875137815648	0.26
sNPF-R	Atf3	0.62	0.363	-0.08	0.323875137815648	0.26
sNPF-R	bab2	0.57	0.363	-0.08	0.323875137815648	0.26
sNPF-R	sr	0.55	0.363	-0.08	0.323875137815648	0.26
sNPF-R	br	0.48	0.363	-0.08	0.323875137815648	0.26
sNPF-R	Awh	0.37	0.363	-0.08	0.323875137815648	0.26
sNPF-R	zfh1	0.26	0.363	-0.08	0.323875137815648	0.26
sNPF-R	CG32532	0.16	0.363	-0.08	0.323875137815648	0.26
sNPF-R	CG11085	0.08	0.363	-0.08	0.323875137815648	0.26
sNPF-R	TfAP-2	0.07	0.363	-0.08	0.323875137815648	0.26
sNPF-R	bab1	0.05	0.363	-0.08	0.323875137815648	0.26
sNPF-R	dac	-0.06	0.363	-0.08	0.323875137815648	0.26
sNPF-R	Sox102F	-0.12	0.363	-0.08	0.323875137815648	0.26
sNPF-R	toy	-0.17	0.363	-0.08	0.323875137815648	0.26
sNPF-R	pdm3	-0.2	0.363	-0.08	0.323875137815648	0.26
sNPF-R	CG3726	-0.25	0.363	-0.08	0.323875137815648	0.26
sNPF-R	sim	-0.27	0.363	-0.08	0.323875137815648	0.26
sNPF-R	tup	-0.27	0.363	-0.08	0.323875137815648	0.26
sNPF-R	RunxB	-0.28	0.363	-0.08	0.323875137815648	0.26
sNPF-R	ap	-0.35	0.363	-0.08	0.323875137815648	0.26
CG14186	bsh	4.96	0.382	-0.35	0.258198889747161	0.28
CG14186	vvl	3.41	0.382	-0.35	0.258198889747161	0.28
CG14186	svp	2.67	0.382	-0.35	0.258198889747161	0.28
CG14186	fru	1.97	0.382	-0.35	0.258198889747161	0.28
CG14186	Ets65A	1.9	0.382	-0.35	0.258198889747161	0.28
CG14186	CG43689	1.62	0.382	-0.35	0.258198889747161	0.28
CG14186	dac	1.08	0.382	-0.35	0.258198889747161	0.28
CG14186	zfh1	1.06	0.382	-0.35	0.258198889747161	0.28
CG14186	foxo	1.05	0.382	-0.35	0.258198889747161	0.28
CG14186	D	1	0.382	-0.35	0.258198889747161	0.28
CG14186	SoxN	0.94	0.382	-0.35	0.258198889747161	0.28
CG14186	bab1	0.94	0.382	-0.35	0.258198889747161	0.28
CG14186	Lim3	0.79	0.382	-0.35	0.258198889747161	0.28
CG14186	ham	0.74	0.382	-0.35	0.258198889747161	0.28
CG14186	dve	0.72	0.382	-0.35	0.258198889747161	0.28
CG14186	Hmx	0.51	0.382	-0.35	0.258198889747161	0.28
CG14186	CG11294	0.5	0.382	-0.35	0.258198889747161	0.28
CG14186	Vsx1	0.37	0.382	-0.35	0.258198889747161	0.28
CG14186	kn	0.33	0.382	-0.35	0.258198889747161	0.28
CG14186	Vsx2	0.3	0.382	-0.35	0.258198889747161	0.28
CG14186	sim	0.16	0.382	-0.35	0.258198889747161	0.28
CG14186	Sox102F	0.11	0.382	-0.35	0.258198889747161	0.28
CG14186	Awh	0.06	0.382	-0.35	0.258198889747161	0.28
CG14186	Sox21b	-0.07	0.382	-0.35	0.258198889747161	0.28
CG14186	CG32532	-0.17	0.382	-0.35	0.258198889747161	0.28
CG14186	CG32105	-0.24	0.382	-0.35	0.258198889747161	0.28
CG14186	pdm3	-0.43	0.382	-0.35	0.258198889747161	0.28
CG14186	bab2	-0.43	0.382	-0.35	0.258198889747161	0.28
CG14186	RunxB	-0.44	0.382	-0.35	0.258198889747161	0.28
CG14186	mirr	-0.64	0.382	-0.35	0.258198889747161	0.28
CG42674	bsh	10.34	0.696	-0.11	0.162650012158089	0.34
CG42674	bab2	8.2	0.696	-0.11	0.162650012158089	0.34
CG42674	Sox102F	4.92	0.696	-0.11	0.162650012158089	0.34
CG42674	kn	3.54	0.696	-0.11	0.162650012158089	0.34
CG42674	scro	2.99	0.696	-0.11	0.162650012158089	0.34
CG42674	elB	2.2	0.696	-0.11	0.162650012158089	0.34
CG42674	D	2.07	0.696	-0.11	0.162650012158089	0.34
CG42674	RunxB	1.62	0.696	-0.11	0.162650012158089	0.34
CG42674	dan	1.57	0.696	-0.11	0.162650012158089	0.34
CG42674	Vsx1	1.39	0.696	-0.11	0.162650012158089	0.34
CG42674	CG9932	1.34	0.696	-0.11	0.162650012158089	0.34
CG42674	aop	1.17	0.696	-0.11	0.162650012158089	0.34
CG42674	CG9650	1.16	0.696	-0.11	0.162650012158089	0.34
CG42674	zfh2	1.08	0.696	-0.11	0.162650012158089	0.34
CG42674	zfh1	1.03	0.696	-0.11	0.162650012158089	0.34
CG42674	CG11085	0.85	0.696	-0.11	0.162650012158089	0.34
CG42674	tup	0.77	0.696	-0.11	0.162650012158089	0.34
CG42674	svp	0.74	0.696	-0.11	0.162650012158089	0.34
CG42674	tj	0.71	0.696	-0.11	0.162650012158089	0.34
CG42674	apt	0.68	0.696	-0.11	0.162650012158089	0.34
CG42674	hbn	0.64	0.696	-0.11	0.162650012158089	0.34
CG42674	ab	0.45	0.696	-0.11	0.162650012158089	0.34
CG42674	foxo	0.42	0.696	-0.11	0.162650012158089	0.34
CG42674	NK7.1	0.36	0.696	-0.11	0.162650012158089	0.34
CG42674	lov	0.35	0.696	-0.11	0.162650012158089	0.34
CG42674	erm	0.33	0.696	-0.11	0.162650012158089	0.34
CG42674	mirr	0.22	0.696	-0.11	0.162650012158089	0.34
CG42674	run	0.15	0.696	-0.11	0.162650012158089	0.34
CG42674	TfAP-2	-0.23	0.696	-0.11	0.162650012158089	0.34
CG42674	sr	-0.33	0.696	-0.11	0.162650012158089	0.34
rdgC	Sox102F	11.25	0.076	0.41	0.277350098112615	0.36
rdgC	aop	5.04	0.076	0.41	0.277350098112615	0.36
rdgC	dan	3.46	0.076	0.41	0.277350098112615	0.36
rdgC	scro	3.05	0.076	0.41	0.277350098112615	0.36
rdgC	mirr	2.86	0.076	0.41	0.277350098112615	0.36
rdgC	kn	2.51	0.076	0.41	0.277350098112615	0.36
rdgC	bi	2.4	0.076	0.41	0.277350098112615	0.36
rdgC	fru	2.29	0.076	0.41	0.277350098112615	0.36
rdgC	SoxN	2.26	0.076	0.41	0.277350098112615	0.36
rdgC	ham	1.89	0.076	0.41	0.277350098112615	0.36
rdgC	Atf3	1.59	0.076	0.41	0.277350098112615	0.36
rdgC	ab	1.48	0.076	0.41	0.277350098112615	0.36
rdgC	vvl	1.46	0.076	0.41	0.277350098112615	0.36
rdgC	bsh	1.24	0.076	0.41	0.277350098112615	0.36
rdgC	toy	1.12	0.076	0.41	0.277350098112615	0.36
rdgC	pros	0.97	0.076	0.41	0.277350098112615	0.36
rdgC	apt	0.9	0.076	0.41	0.277350098112615	0.36
rdgC	CG9932	0.6	0.076	0.41	0.277350098112615	0.36
rdgC	lov	0.55	0.076	0.41	0.277350098112615	0.36
rdgC	tup	0.54	0.076	0.41	0.277350098112615	0.36
rdgC	fkh	0.49	0.076	0.41	0.277350098112615	0.36
rdgC	sim	0.47	0.076	0.41	0.277350098112615	0.36
rdgC	Ets65A	0.25	0.076	0.41	0.277350098112615	0.36
rdgC	bab2	0.2	0.076	0.41	0.277350098112615	0.36
rdgC	foxo	0.05	0.076	0.41	0.277350098112615	0.36
rdgC	CG4328	0.03	0.076	0.41	0.277350098112615	0.36
rdgC	CG3726	0.01	0.076	0.41	0.277350098112615	0.36
rdgC	CG34340	-0.04	0.076	0.41	0.277350098112615	0.36
rdgC	tsh	-0.08	0.076	0.41	0.277350098112615	0.36
rdgC	ct	-0.09	0.076	0.41	0.277350098112615	0.36
gogo	bi	8.96	0.34	-0.14	0.620173672946042	0.81
gogo	tsh	6.64	0.34	-0.14	0.620173672946042	0.81
gogo	fd59A	5.95	0.34	-0.14	0.620173672946042	0.81
gogo	mirr	4.62	0.34	-0.14	0.620173672946042	0.81
gogo	foxo	3.83	0.34	-0.14	0.620173672946042	0.81
gogo	Lim3	3.28	0.34	-0.14	0.620173672946042	0.81
gogo	Sox21b	2.61	0.34	-0.14	0.620173672946042	0.81
gogo	Hmx	2.54	0.34	-0.14	0.620173672946042	0.81
gogo	scro	2.36	0.34	-0.14	0.620173672946042	0.81
gogo	apt	1.9	0.34	-0.14	0.620173672946042	0.81
gogo	ap	1.82	0.34	-0.14	0.620173672946042	0.81
gogo	CG9650	1.82	0.34	-0.14	0.620173672946042	0.81
gogo	CG11085	1.79	0.34	-0.14	0.620173672946042	0.81
gogo	pdm3	1.29	0.34	-0.14	0.620173672946042	0.81
gogo	oc	0.96	0.34	-0.14	0.620173672946042	0.81
gogo	CG32105	0.83	0.34	-0.14	0.620173672946042	0.81
gogo	dac	0.53	0.34	-0.14	0.620173672946042	0.81
gogo	dve	0.51	0.34	-0.14	0.620173672946042	0.81
gogo	Atf3	0.38	0.34	-0.14	0.620173672946042	0.81
gogo	zfh2	0.36	0.34	-0.14	0.620173672946042	0.81
gogo	D	0.29	0.34	-0.14	0.620173672946042	0.81
gogo	CG34340	0.29	0.34	-0.14	0.620173672946042	0.81
gogo	CG32532	0.28	0.34	-0.14	0.620173672946042	0.81
gogo	Awh	0.18	0.34	-0.14	0.620173672946042	0.81
gogo	zfh1	-0.08	0.34	-0.14	0.620173672946042	0.81
gogo	TfAP-2	-0.15	0.34	-0.14	0.620173672946042	0.81
gogo	lov	-0.28	0.34	-0.14	0.620173672946042	0.81
gogo	NK7.1	-0.29	0.34	-0.14	0.620173672946042	0.81
gogo	RunxB	-0.29	0.34	-0.14	0.620173672946042	0.81
gogo	fru	-0.3	0.34	-0.14	0.620173672946042	0.81
FRG1	klu	7.34	0.12	0	0.258198889747161	0.6
FRG1	scro	4.66	0.12	0	0.258198889747161	0.6
FRG1	ey	2.99	0.12	0	0.258198889747161	0.6
FRG1	CG9932	2.53	0.12	0	0.258198889747161	0.6
FRG1	bi	2.32	0.12	0	0.258198889747161	0.6
FRG1	oc	2.23	0.12	0	0.258198889747161	0.6
FRG1	zfh2	1.8	0.12	0	0.258198889747161	0.6
FRG1	CG9650	1.73	0.12	0	0.258198889747161	0.6
FRG1	Vsx2	1.69	0.12	0	0.258198889747161	0.6
FRG1	Vsx1	1.68	0.12	0	0.258198889747161	0.6
FRG1	Camta	1.25	0.12	0	0.258198889747161	0.6
FRG1	SoxN	1.2	0.12	0	0.258198889747161	0.6
FRG1	Awh	0.91	0.12	0	0.258198889747161	0.6
FRG1	hth	0.61	0.12	0	0.258198889747161	0.6
FRG1	RunxB	0.52	0.12	0	0.258198889747161	0.6
FRG1	dmrt99B	0.47	0.12	0	0.258198889747161	0.6
FRG1	Dll	0.47	0.12	0	0.258198889747161	0.6
FRG1	elB	0.4	0.12	0	0.258198889747161	0.6
FRG1	foxo	0.38	0.12	0	0.258198889747161	0.6
FRG1	br	0.34	0.12	0	0.258198889747161	0.6
FRG1	bab2	0.32	0.12	0	0.258198889747161	0.6
FRG1	dac	0.16	0.12	0	0.258198889747161	0.6
FRG1	Sox21b	0.07	0.12	0	0.258198889747161	0.6
FRG1	run	0.03	0.12	0	0.258198889747161	0.6
FRG1	TfAP-2	-0.06	0.12	0	0.258198889747161	0.6
FRG1	sim	-0.14	0.12	0	0.258198889747161	0.6
FRG1	tj	-0.16	0.12	0	0.258198889747161	0.6
FRG1	dve	-0.24	0.12	0	0.258198889747161	0.6
FRG1	fru	-0.25	0.12	0	0.258198889747161	0.6
FRG1	luna	-0.39	0.12	0	0.258198889747161	0.6
Pex23	TfAP-2	4.77	0.097	-0.06	0.0975900072948533	0.15
Pex23	pros	3.16	0.097	-0.06	0.0975900072948533	0.15
Pex23	erm	2.81	0.097	-0.06	0.0975900072948533	0.15
Pex23	aop	2.56	0.097	-0.06	0.0975900072948533	0.15
Pex23	zfh2	2.42	0.097	-0.06	0.0975900072948533	0.15
Pex23	CG32532	2.27	0.097	-0.06	0.0975900072948533	0.15
Pex23	elB	1.85	0.097	-0.06	0.0975900072948533	0.15
Pex23	Awh	1.67	0.097	-0.06	0.0975900072948533	0.15
Pex23	Sox21b	1.61	0.097	-0.06	0.0975900072948533	0.15
Pex23	ab	1.45	0.097	-0.06	0.0975900072948533	0.15
Pex23	CG9650	1.11	0.097	-0.06	0.0975900072948533	0.15
Pex23	ham	0.98	0.097	-0.06	0.0975900072948533	0.15
Pex23	Dll	0.93	0.097	-0.06	0.0975900072948533	0.15
Pex23	tup	0.85	0.097	-0.06	0.0975900072948533	0.15
Pex23	CG43689	0.67	0.097	-0.06	0.0975900072948533	0.15
Pex23	dmrt99B	0.63	0.097	-0.06	0.0975900072948533	0.15
Pex23	ap	0.62	0.097	-0.06	0.0975900072948533	0.15
Pex23	dac	0.56	0.097	-0.06	0.0975900072948533	0.15
Pex23	Sox102F	0.53	0.097	-0.06	0.0975900072948533	0.15
Pex23	Camta	0.39	0.097	-0.06	0.0975900072948533	0.15
Pex23	oc	0.33	0.097	-0.06	0.0975900072948533	0.15
Pex23	Ets65A	0.21	0.097	-0.06	0.0975900072948533	0.15
Pex23	Atf3	0.13	0.097	-0.06	0.0975900072948533	0.15
Pex23	svp	0.12	0.097	-0.06	0.0975900072948533	0.15
Pex23	mirr	0.07	0.097	-0.06	0.0975900072948533	0.15
Pex23	bsh	0	0.097	-0.06	0.0975900072948533	0.15
Pex23	CG11085	-0.04	0.097	-0.06	0.0975900072948533	0.15
Pex23	CG9932	-0.11	0.097	-0.06	0.0975900072948533	0.15
Pex23	Hmx	-0.14	0.097	-0.06	0.0975900072948533	0.15
Pex23	D	-0.23	0.097	-0.06	0.0975900072948533	0.15
CG6597	tj	4.54	0.083	-0.01	0.149071198499986	0.44
CG6597	Lim3	3.12	0.083	-0.01	0.149071198499986	0.44
CG6597	zfh1	2.33	0.083	-0.01	0.149071198499986	0.44
CG6597	sim	2	0.083	-0.01	0.149071198499986	0.44
CG6597	Sox102F	1.53	0.083	-0.01	0.149071198499986	0.44
CG6597	fd59A	1.48	0.083	-0.01	0.149071198499986	0.44
CG6597	sr	1.42	0.083	-0.01	0.149071198499986	0.44
CG6597	klu	1.36	0.083	-0.01	0.149071198499986	0.44
CG6597	ab	1.2	0.083	-0.01	0.149071198499986	0.44
CG6597	foxo	0.91	0.083	-0.01	0.149071198499986	0.44
CG6597	CG3726	0.91	0.083	-0.01	0.149071198499986	0.44
CG6597	Camta	0.88	0.083	-0.01	0.149071198499986	0.44
CG6597	Awh	0.86	0.083	-0.01	0.149071198499986	0.44
CG6597	ey	0.7	0.083	-0.01	0.149071198499986	0.44
CG6597	Vsx1	0.64	0.083	-0.01	0.149071198499986	0.44
CG6597	ham	0.6	0.083	-0.01	0.149071198499986	0.44
CG6597	Ets65A	0.57	0.083	-0.01	0.149071198499986	0.44
CG6597	bi	0.51	0.083	-0.01	0.149071198499986	0.44
CG6597	ct	0.37	0.083	-0.01	0.149071198499986	0.44
CG6597	CG9650	0.36	0.083	-0.01	0.149071198499986	0.44
CG6597	toy	0.35	0.083	-0.01	0.149071198499986	0.44
CG6597	svp	0.14	0.083	-0.01	0.149071198499986	0.44
CG6597	pdm3	0.08	0.083	-0.01	0.149071198499986	0.44
CG6597	Dll	-0.06	0.083	-0.01	0.149071198499986	0.44
CG6597	CG4328	-0.2	0.083	-0.01	0.149071198499986	0.44
CG6597	vvl	-0.23	0.083	-0.01	0.149071198499986	0.44
CG6597	CG11085	-0.23	0.083	-0.01	0.149071198499986	0.44
CG6597	br	-0.45	0.083	-0.01	0.149071198499986	0.44
CG6597	aop	-0.46	0.083	-0.01	0.149071198499986	0.44
CG6597	elB	-0.57	0.083	-0.01	0.149071198499986	0.44
CG32225	CG11294	6.58	0.198	-0.15	0.218217890235992	0.61
CG32225	SoxN	3.07	0.198	-0.15	0.218217890235992	0.61
CG32225	dac	2.74	0.198	-0.15	0.218217890235992	0.61
CG32225	Sox102F	2.61	0.198	-0.15	0.218217890235992	0.61
CG32225	RunxB	2.55	0.198	-0.15	0.218217890235992	0.61
CG32225	tj	1.64	0.198	-0.15	0.218217890235992	0.61
CG32225	bab2	1.5	0.198	-0.15	0.218217890235992	0.61
CG32225	apt	1.44	0.198	-0.15	0.218217890235992	0.61
CG32225	Hmx	1.3	0.198	-0.15	0.218217890235992	0.61
CG32225	noc	1.23	0.198	-0.15	0.218217890235992	0.61
CG32225	hth	1.21	0.198	-0.15	0.218217890235992	0.61
CG32225	Sox21b	1.17	0.198	-0.15	0.218217890235992	0.61
CG32225	zfh1	0.95	0.198	-0.15	0.218217890235992	0.61
CG32225	vvl	0.91	0.198	-0.15	0.218217890235992	0.61
CG32225	CG43689	0.87	0.198	-0.15	0.218217890235992	0.61
CG32225	dmrt99B	0.8	0.198	-0.15	0.218217890235992	0.61
CG32225	NK7.1	0.73	0.198	-0.15	0.218217890235992	0.61
CG32225	luna	0.62	0.198	-0.15	0.218217890235992	0.61
CG32225	ap	0.53	0.198	-0.15	0.218217890235992	0.61
CG32225	foxo	0.49	0.198	-0.15	0.218217890235992	0.61
CG32225	aop	0.45	0.198	-0.15	0.218217890235992	0.61
CG32225	oc	0.42	0.198	-0.15	0.218217890235992	0.61
CG32225	ct	0.39	0.198	-0.15	0.218217890235992	0.61
CG32225	CG9650	0.36	0.198	-0.15	0.218217890235992	0.61
CG32225	fru	0.32	0.198	-0.15	0.218217890235992	0.61
CG32225	CG3726	0.15	0.198	-0.15	0.218217890235992	0.61
CG32225	pros	-0.05	0.198	-0.15	0.218217890235992	0.61
CG32225	Vsx1	-0.07	0.198	-0.15	0.218217890235992	0.61
CG32225	Atf3	-0.1	0.198	-0.15	0.218217890235992	0.61
CG32225	tup	-0.12	0.198	-0.15	0.218217890235992	0.61
Rbbp5	RunxB	4.9	0.097	0.08	0.2	0.43
Rbbp5	bab2	4.2	0.097	0.08	0.2	0.43
Rbbp5	vvl	3.54	0.097	0.08	0.2	0.43
Rbbp5	dmrt99B	2.43	0.097	0.08	0.2	0.43
Rbbp5	Vsx1	2.35	0.097	0.08	0.2	0.43
Rbbp5	CG32105	2.26	0.097	0.08	0.2	0.43
Rbbp5	CG4328	2.17	0.097	0.08	0.2	0.43
Rbbp5	run	1.82	0.097	0.08	0.2	0.43
Rbbp5	TfAP-2	1.74	0.097	0.08	0.2	0.43
Rbbp5	CG9650	1.54	0.097	0.08	0.2	0.43
Rbbp5	pros	1.47	0.097	0.08	0.2	0.43
Rbbp5	D	1.09	0.097	0.08	0.2	0.43
Rbbp5	tup	1.06	0.097	0.08	0.2	0.43
Rbbp5	pdm3	1.02	0.097	0.08	0.2	0.43
Rbbp5	toy	0.92	0.097	0.08	0.2	0.43
Rbbp5	Hmx	0.86	0.097	0.08	0.2	0.43
Rbbp5	tj	0.74	0.097	0.08	0.2	0.43
Rbbp5	dm	0.66	0.097	0.08	0.2	0.43
Rbbp5	Sox21b	0.6	0.097	0.08	0.2	0.43
Rbbp5	apt	0.59	0.097	0.08	0.2	0.43
Rbbp5	bab1	0.58	0.097	0.08	0.2	0.43
Rbbp5	klu	0.49	0.097	0.08	0.2	0.43
Rbbp5	noc	0.36	0.097	0.08	0.2	0.43
Rbbp5	aop	0.32	0.097	0.08	0.2	0.43
Rbbp5	ham	0.16	0.097	0.08	0.2	0.43
Rbbp5	lov	0.15	0.097	0.08	0.2	0.43
Rbbp5	ct	0.15	0.097	0.08	0.2	0.43
Rbbp5	foxo	0.14	0.097	0.08	0.2	0.43
Rbbp5	oc	0.03	0.097	0.08	0.2	0.43
Rbbp5	Vsx2	0	0.097	0.08	0.2	0.43
CR43944	hth	5.23	0.057	0.32	1	0.78
CR43944	ey	4.77	0.057	0.32	1	0.78
CR43944	kn	4.2	0.057	0.32	1	0.78
CR43944	Atf3	3.02	0.057	0.32	1	0.78
CR43944	lov	1.98	0.057	0.32	1	0.78
CR43944	dve	1.45	0.057	0.32	1	0.78
CR43944	CG9932	1.33	0.057	0.32	1	0.78
CR43944	Camta	1.29	0.057	0.32	1	0.78
CR43944	NK7.1	1.24	0.057	0.32	1	0.78
CR43944	dac	1.11	0.057	0.32	1	0.78
CR43944	sim	1.06	0.057	0.32	1	0.78
CR43944	Sox102F	1.04	0.057	0.32	1	0.78
CR43944	Dll	0.97	0.057	0.32	1	0.78
CR43944	fd59A	0.88	0.057	0.32	1	0.78
CR43944	Vsx1	0.86	0.057	0.32	1	0.78
CR43944	CG9650	0.84	0.057	0.32	1	0.78
CR43944	bi	0.78	0.057	0.32	1	0.78
CR43944	klu	0.66	0.057	0.32	1	0.78
CR43944	RunxB	0.65	0.057	0.32	1	0.78
CR43944	CG32532	0.61	0.057	0.32	1	0.78
CR43944	Lim3	0.55	0.057	0.32	1	0.78
CR43944	apt	0.5	0.057	0.32	1	0.78
CR43944	CG4328	0.49	0.057	0.32	1	0.78
CR43944	erm	0.45	0.057	0.32	1	0.78
CR43944	mirr	0.41	0.057	0.32	1	0.78
CR43944	Ets65A	0.41	0.057	0.32	1	0.78
CR43944	dmrt99B	0.37	0.057	0.32	1	0.78
CR43944	tsh	0.29	0.057	0.32	1	0.78
CR43944	svp	0.22	0.057	0.32	1	0.78
CR43944	CG34340	0.16	0.057	0.32	1	0.78
CG13248	luna	8.04	0.262	0.51	0.683130051063973	0.98
CG13248	svp	5.26	0.262	0.51	0.683130051063973	0.98
CG13248	bsh	4.36	0.262	0.51	0.683130051063973	0.98
CG13248	SoxN	4.36	0.262	0.51	0.683130051063973	0.98
CG13248	dac	2.1	0.262	0.51	0.683130051063973	0.98
CG13248	ab	2.03	0.262	0.51	0.683130051063973	0.98
CG13248	bab1	2.02	0.262	0.51	0.683130051063973	0.98
CG13248	D	1.74	0.262	0.51	0.683130051063973	0.98
CG13248	tj	1.72	0.262	0.51	0.683130051063973	0.98
CG13248	Ets65A	1.55	0.262	0.51	0.683130051063973	0.98
CG13248	Vsx2	1.45	0.262	0.51	0.683130051063973	0.98
CG13248	CG9932	1.13	0.262	0.51	0.683130051063973	0.98
CG13248	klu	1.01	0.262	0.51	0.683130051063973	0.98
CG13248	Atf3	0.97	0.262	0.51	0.683130051063973	0.98
CG13248	dm	0.76	0.262	0.51	0.683130051063973	0.98
CG13248	CG4328	0.74	0.262	0.51	0.683130051063973	0.98
CG13248	Dll	0.72	0.262	0.51	0.683130051063973	0.98
CG13248	Lim3	0.66	0.262	0.51	0.683130051063973	0.98
CG13248	dan	0.64	0.262	0.51	0.683130051063973	0.98
CG13248	Sox21b	0.57	0.262	0.51	0.683130051063973	0.98
CG13248	Sox102F	0.55	0.262	0.51	0.683130051063973	0.98
CG13248	pros	0.53	0.262	0.51	0.683130051063973	0.98
CG13248	dmrt99B	0.49	0.262	0.51	0.683130051063973	0.98
CG13248	fkh	0.49	0.262	0.51	0.683130051063973	0.98
CG13248	NK7.1	0.47	0.262	0.51	0.683130051063973	0.98
CG13248	dve	0.42	0.262	0.51	0.683130051063973	0.98
CG13248	RunxB	0.32	0.262	0.51	0.683130051063973	0.98
CG13248	CG43689	0.27	0.262	0.51	0.683130051063973	0.98
CG13248	ct	0.25	0.262	0.51	0.683130051063973	0.98
CG13248	Awh	0.23	0.262	0.51	0.683130051063973	0.98
CG5262	Ets65A	9.36	0.038	-0.24	0.227710017021324	0.4
CG5262	mirr	5.3	0.038	-0.24	0.227710017021324	0.4
CG5262	D	4.32	0.038	-0.24	0.227710017021324	0.4
CG5262	SoxN	2.76	0.038	-0.24	0.227710017021324	0.4
CG5262	sr	2.73	0.038	-0.24	0.227710017021324	0.4
CG5262	lov	2.18	0.038	-0.24	0.227710017021324	0.4
CG5262	CG9650	2.13	0.038	-0.24	0.227710017021324	0.4
CG5262	pros	1.93	0.038	-0.24	0.227710017021324	0.4
CG5262	kn	1.87	0.038	-0.24	0.227710017021324	0.4
CG5262	foxo	1.45	0.038	-0.24	0.227710017021324	0.4
CG5262	erm	1.44	0.038	-0.24	0.227710017021324	0.4
CG5262	dve	1.27	0.038	-0.24	0.227710017021324	0.4
CG5262	dan	0.83	0.038	-0.24	0.227710017021324	0.4
CG5262	NK7.1	0.8	0.038	-0.24	0.227710017021324	0.4
CG5262	fru	0.7	0.038	-0.24	0.227710017021324	0.4
CG5262	Sox102F	0.68	0.038	-0.24	0.227710017021324	0.4
CG5262	ey	0.64	0.038	-0.24	0.227710017021324	0.4
CG5262	Hmx	0.62	0.038	-0.24	0.227710017021324	0.4
CG5262	CG11294	0.54	0.038	-0.24	0.227710017021324	0.4
CG5262	zfh1	0.47	0.038	-0.24	0.227710017021324	0.4
CG5262	elB	0.45	0.038	-0.24	0.227710017021324	0.4
CG5262	bab1	0.4	0.038	-0.24	0.227710017021324	0.4
CG5262	Vsx1	0.35	0.038	-0.24	0.227710017021324	0.4
CG5262	svp	0.3	0.038	-0.24	0.227710017021324	0.4
CG5262	zfh2	0.18	0.038	-0.24	0.227710017021324	0.4
CG5262	RunxB	0.18	0.038	-0.24	0.227710017021324	0.4
CG5262	dac	-0.03	0.038	-0.24	0.227710017021324	0.4
CG5262	Atf3	-0.05	0.038	-0.24	0.227710017021324	0.4
CG5262	noc	-0.09	0.038	-0.24	0.227710017021324	0.4
CG5262	apt	-0.11	0.038	-0.24	0.227710017021324	0.4
Las	CG9650	10.33	0.125	-0.18	0.333333333333333	0.29
Las	apt	4.1	0.125	-0.18	0.333333333333333	0.29
Las	CG32105	1.39	0.125	-0.18	0.333333333333333	0.29
Las	CG9932	1.38	0.125	-0.18	0.333333333333333	0.29
Las	ham	1.25	0.125	-0.18	0.333333333333333	0.29
Las	tsh	1.14	0.125	-0.18	0.333333333333333	0.29
Las	Ets65A	1.06	0.125	-0.18	0.333333333333333	0.29
Las	lov	1.03	0.125	-0.18	0.333333333333333	0.29
Las	vvl	0.83	0.125	-0.18	0.333333333333333	0.29
Las	SoxN	0.66	0.125	-0.18	0.333333333333333	0.29
Las	fru	0.61	0.125	-0.18	0.333333333333333	0.29
Las	bab2	0.61	0.125	-0.18	0.333333333333333	0.29
Las	Atf3	0.57	0.125	-0.18	0.333333333333333	0.29
Las	NK7.1	0.3	0.125	-0.18	0.333333333333333	0.29
Las	CG11294	0.29	0.125	-0.18	0.333333333333333	0.29
Las	Sox102F	0.27	0.125	-0.18	0.333333333333333	0.29
Las	bi	0.23	0.125	-0.18	0.333333333333333	0.29
Las	CG32532	0.17	0.125	-0.18	0.333333333333333	0.29
Las	Vsx1	0.08	0.125	-0.18	0.333333333333333	0.29
Las	toy	0.07	0.125	-0.18	0.333333333333333	0.29
Las	Dll	-0.12	0.125	-0.18	0.333333333333333	0.29
Las	CG11085	-0.2	0.125	-0.18	0.333333333333333	0.29
Las	ct	-0.23	0.125	-0.18	0.333333333333333	0.29
Las	fd59A	-0.34	0.125	-0.18	0.333333333333333	0.29
Las	CG43689	-0.35	0.125	-0.18	0.333333333333333	0.29
Las	dmrt99B	-0.43	0.125	-0.18	0.333333333333333	0.29
Las	Hmx	-0.44	0.125	-0.18	0.333333333333333	0.29
Las	scro	-0.51	0.125	-0.18	0.333333333333333	0.29
Las	br	-0.58	0.125	-0.18	0.333333333333333	0.29
Las	zfh2	-0.64	0.125	-0.18	0.333333333333333	0.29
CG5199	kn	4.4	0.092	-0.13	0.0975900072948533	0.09
CG5199	CG11294	2.47	0.092	-0.13	0.0975900072948533	0.09
CG5199	dac	1.98	0.092	-0.13	0.0975900072948533	0.09
CG5199	Dll	1.73	0.092	-0.13	0.0975900072948533	0.09
CG5199	tup	1.56	0.092	-0.13	0.0975900072948533	0.09
CG5199	CG4328	1.5	0.092	-0.13	0.0975900072948533	0.09
CG5199	RunxB	1.38	0.092	-0.13	0.0975900072948533	0.09
CG5199	fkh	1.14	0.092	-0.13	0.0975900072948533	0.09
CG5199	pdm3	0.93	0.092	-0.13	0.0975900072948533	0.09
CG5199	Vsx1	0.91	0.092	-0.13	0.0975900072948533	0.09
CG5199	apt	0.9	0.092	-0.13	0.0975900072948533	0.09
CG5199	CG3726	0.86	0.092	-0.13	0.0975900072948533	0.09
CG5199	run	0.84	0.092	-0.13	0.0975900072948533	0.09
CG5199	scro	0.69	0.092	-0.13	0.0975900072948533	0.09
CG5199	lov	0.67	0.092	-0.13	0.0975900072948533	0.09
CG5199	hth	0.64	0.092	-0.13	0.0975900072948533	0.09
CG5199	dmrt99B	0.57	0.092	-0.13	0.0975900072948533	0.09
CG5199	TfAP-2	0.55	0.092	-0.13	0.0975900072948533	0.09
CG5199	fd59A	0.53	0.092	-0.13	0.0975900072948533	0.09
CG5199	sr	0.52	0.092	-0.13	0.0975900072948533	0.09
CG5199	foxo	0.49	0.092	-0.13	0.0975900072948533	0.09
CG5199	SoxN	0.39	0.092	-0.13	0.0975900072948533	0.09
CG5199	CG11085	0.24	0.092	-0.13	0.0975900072948533	0.09
CG5199	dm	0.2	0.092	-0.13	0.0975900072948533	0.09
CG5199	Sox102F	0.14	0.092	-0.13	0.0975900072948533	0.09
CG5199	tsh	0.12	0.092	-0.13	0.0975900072948533	0.09
CG5199	CG32105	0.08	0.092	-0.13	0.0975900072948533	0.09
CG5199	vvl	0.08	0.092	-0.13	0.0975900072948533	0.09
CG5199	Ets65A	-0.04	0.092	-0.13	0.0975900072948533	0.09
CG5199	Hmx	-0.07	0.092	-0.13	0.0975900072948533	0.09
CG32428	fkh	6.6	0.125	0.33	0.181568259800641	0.18
CG32428	CG11085	4.71	0.125	0.33	0.181568259800641	0.18
CG32428	tsh	4.26	0.125	0.33	0.181568259800641	0.18
CG32428	bsh	3.72	0.125	0.33	0.181568259800641	0.18
CG32428	br	3.36	0.125	0.33	0.181568259800641	0.18
CG32428	oc	3.36	0.125	0.33	0.181568259800641	0.18
CG32428	bab1	2.6	0.125	0.33	0.181568259800641	0.18
CG32428	noc	2	0.125	0.33	0.181568259800641	0.18
CG32428	bi	1.99	0.125	0.33	0.181568259800641	0.18
CG32428	Awh	1.87	0.125	0.33	0.181568259800641	0.18
CG32428	ap	1.72	0.125	0.33	0.181568259800641	0.18
CG32428	run	1.66	0.125	0.33	0.181568259800641	0.18
CG32428	aop	1.35	0.125	0.33	0.181568259800641	0.18
CG32428	ct	1.02	0.125	0.33	0.181568259800641	0.18
CG32428	RunxB	0.94	0.125	0.33	0.181568259800641	0.18
CG32428	apt	0.75	0.125	0.33	0.181568259800641	0.18
CG32428	Lim3	0.74	0.125	0.33	0.181568259800641	0.18
CG32428	CG34340	0.71	0.125	0.33	0.181568259800641	0.18
CG32428	Vsx2	0.56	0.125	0.33	0.181568259800641	0.18
CG32428	ey	0.53	0.125	0.33	0.181568259800641	0.18
CG32428	CG32105	0.47	0.125	0.33	0.181568259800641	0.18
CG32428	tj	0.46	0.125	0.33	0.181568259800641	0.18
CG32428	zfh1	0.44	0.125	0.33	0.181568259800641	0.18
CG32428	TfAP-2	0.44	0.125	0.33	0.181568259800641	0.18
CG32428	Sox21b	0.43	0.125	0.33	0.181568259800641	0.18
CG32428	bab2	0.42	0.125	0.33	0.181568259800641	0.18
CG32428	Ets65A	0.36	0.125	0.33	0.181568259800641	0.18
CG32428	elB	0.2	0.125	0.33	0.181568259800641	0.18
CG32428	pros	-0.09	0.125	0.33	0.181568259800641	0.18
CG32428	ham	-0.1	0.125	0.33	0.181568259800641	0.18
mTerf3	apt	4.78	0.076	-0.11	0.174077655955698	0.3
mTerf3	Camta	1.85	0.076	-0.11	0.174077655955698	0.3
mTerf3	SoxN	1.48	0.076	-0.11	0.174077655955698	0.3
mTerf3	luna	1.2	0.076	-0.11	0.174077655955698	0.3
mTerf3	CG9932	1.08	0.076	-0.11	0.174077655955698	0.3
mTerf3	scro	1	0.076	-0.11	0.174077655955698	0.3
mTerf3	sim	0.85	0.076	-0.11	0.174077655955698	0.3
mTerf3	Lim3	0.73	0.076	-0.11	0.174077655955698	0.3
mTerf3	dve	0.64	0.076	-0.11	0.174077655955698	0.3
mTerf3	tsh	0.64	0.076	-0.11	0.174077655955698	0.3
mTerf3	bsh	0.63	0.076	-0.11	0.174077655955698	0.3
mTerf3	mirr	0.6	0.076	-0.11	0.174077655955698	0.3
mTerf3	dm	0.6	0.076	-0.11	0.174077655955698	0.3
mTerf3	Hmx	0.59	0.076	-0.11	0.174077655955698	0.3
mTerf3	toy	0.43	0.076	-0.11	0.174077655955698	0.3
mTerf3	zfh2	0.42	0.076	-0.11	0.174077655955698	0.3
mTerf3	dmrt99B	0.38	0.076	-0.11	0.174077655955698	0.3
mTerf3	Sox102F	0.37	0.076	-0.11	0.174077655955698	0.3
mTerf3	elB	0.27	0.076	-0.11	0.174077655955698	0.3
mTerf3	fru	0.2	0.076	-0.11	0.174077655955698	0.3
mTerf3	ham	0.13	0.076	-0.11	0.174077655955698	0.3
mTerf3	dan	0.11	0.076	-0.11	0.174077655955698	0.3
mTerf3	Vsx2	0.08	0.076	-0.11	0.174077655955698	0.3
mTerf3	run	0.06	0.076	-0.11	0.174077655955698	0.3
mTerf3	Vsx1	-0.04	0.076	-0.11	0.174077655955698	0.3
mTerf3	ap	-0.11	0.076	-0.11	0.174077655955698	0.3
mTerf3	CG4328	-0.14	0.076	-0.11	0.174077655955698	0.3
mTerf3	ey	-0.15	0.076	-0.11	0.174077655955698	0.3
mTerf3	tj	-0.18	0.076	-0.11	0.174077655955698	0.3
mTerf3	dac	-0.2	0.076	-0.11	0.174077655955698	0.3
CG4858	NK7.1	9.07	0.078	0.13	-0.0666666666666667	0.72
CG4858	bi	8.57	0.078	0.13	-0.0666666666666667	0.72
CG4858	fru	4.79	0.078	0.13	-0.0666666666666667	0.72
CG4858	CG32105	3.47	0.078	0.13	-0.0666666666666667	0.72
CG4858	scro	2.34	0.078	0.13	-0.0666666666666667	0.72
CG4858	SoxN	1.89	0.078	0.13	-0.0666666666666667	0.72
CG4858	Sox21b	1.84	0.078	0.13	-0.0666666666666667	0.72
CG4858	oc	1.73	0.078	0.13	-0.0666666666666667	0.72
CG4858	dve	1.24	0.078	0.13	-0.0666666666666667	0.72
CG4858	pros	1.18	0.078	0.13	-0.0666666666666667	0.72
CG4858	tj	0.82	0.078	0.13	-0.0666666666666667	0.72
CG4858	dac	0.6	0.078	0.13	-0.0666666666666667	0.72
CG4858	sr	0.47	0.078	0.13	-0.0666666666666667	0.72
CG4858	vvl	0.42	0.078	0.13	-0.0666666666666667	0.72
CG4858	klu	0.39	0.078	0.13	-0.0666666666666667	0.72
CG4858	CG4328	0.36	0.078	0.13	-0.0666666666666667	0.72
CG4858	erm	0.28	0.078	0.13	-0.0666666666666667	0.72
CG4858	CG11085	0.25	0.078	0.13	-0.0666666666666667	0.72
CG4858	kn	0.21	0.078	0.13	-0.0666666666666667	0.72
CG4858	CG32532	0.18	0.078	0.13	-0.0666666666666667	0.72
CG4858	tup	0.12	0.078	0.13	-0.0666666666666667	0.72
CG4858	toy	0.05	0.078	0.13	-0.0666666666666667	0.72
CG4858	sim	-0.01	0.078	0.13	-0.0666666666666667	0.72
CG4858	Ets65A	-0.02	0.078	0.13	-0.0666666666666667	0.72
CG4858	Vsx1	-0.04	0.078	0.13	-0.0666666666666667	0.72
CG4858	bab1	-0.13	0.078	0.13	-0.0666666666666667	0.72
CG4858	dan	-0.16	0.078	0.13	-0.0666666666666667	0.72
CG4858	CG3726	-0.19	0.078	0.13	-0.0666666666666667	0.72
CG4858	Sox102F	-0.21	0.078	0.13	-0.0666666666666667	0.72
CG4858	TfAP-2	-0.35	0.078	0.13	-0.0666666666666667	0.72
cmpy	CG32532	3.88	0.823	-0.01	0.620173672946042	0.45
cmpy	fkh	3.33	0.823	-0.01	0.620173672946042	0.45
cmpy	zfh1	3.29	0.823	-0.01	0.620173672946042	0.45
cmpy	tsh	2.64	0.823	-0.01	0.620173672946042	0.45
cmpy	scro	2.47	0.823	-0.01	0.620173672946042	0.45
cmpy	CG4328	2.04	0.823	-0.01	0.620173672946042	0.45
cmpy	dve	1.8	0.823	-0.01	0.620173672946042	0.45
cmpy	CG9932	1.75	0.823	-0.01	0.620173672946042	0.45
cmpy	apt	1.69	0.823	-0.01	0.620173672946042	0.45
cmpy	Hmx	1.37	0.823	-0.01	0.620173672946042	0.45
cmpy	dmrt99B	1.2	0.823	-0.01	0.620173672946042	0.45
cmpy	svp	1.05	0.823	-0.01	0.620173672946042	0.45
cmpy	fru	0.89	0.823	-0.01	0.620173672946042	0.45
cmpy	toy	0.83	0.823	-0.01	0.620173672946042	0.45
cmpy	TfAP-2	0.75	0.823	-0.01	0.620173672946042	0.45
cmpy	Camta	0.59	0.823	-0.01	0.620173672946042	0.45
cmpy	Atf3	0.56	0.823	-0.01	0.620173672946042	0.45
cmpy	pros	0.48	0.823	-0.01	0.620173672946042	0.45
cmpy	CG32105	0.3	0.823	-0.01	0.620173672946042	0.45
cmpy	fd59A	0.3	0.823	-0.01	0.620173672946042	0.45
cmpy	dac	0.1	0.823	-0.01	0.620173672946042	0.45
cmpy	ab	-0.05	0.823	-0.01	0.620173672946042	0.45
cmpy	CG43689	-0.19	0.823	-0.01	0.620173672946042	0.45
cmpy	elB	-0.23	0.823	-0.01	0.620173672946042	0.45
cmpy	ham	-0.26	0.823	-0.01	0.620173672946042	0.45
cmpy	pdm3	-0.3	0.823	-0.01	0.620173672946042	0.45
cmpy	sr	-0.35	0.823	-0.01	0.620173672946042	0.45
cmpy	Dll	-0.37	0.823	-0.01	0.620173672946042	0.45
cmpy	CG11294	-0.56	0.823	-0.01	0.620173672946042	0.45
cmpy	Sox21b	-0.6	0.823	-0.01	0.620173672946042	0.45
CG4074	elB	6.38	0.088	-0.27	0.181568259800641	0.24
CG4074	fd59A	3.95	0.088	-0.27	0.181568259800641	0.24
CG4074	pdm3	2.47	0.088	-0.27	0.181568259800641	0.24
CG4074	sim	2.33	0.088	-0.27	0.181568259800641	0.24
CG4074	Awh	2.23	0.088	-0.27	0.181568259800641	0.24
CG4074	Atf3	2.21	0.088	-0.27	0.181568259800641	0.24
CG4074	dan	2.12	0.088	-0.27	0.181568259800641	0.24
CG4074	CG11085	1.76	0.088	-0.27	0.181568259800641	0.24
CG4074	Hmx	1.6	0.088	-0.27	0.181568259800641	0.24
CG4074	klu	1.55	0.088	-0.27	0.181568259800641	0.24
CG4074	Dll	1.41	0.088	-0.27	0.181568259800641	0.24
CG4074	zfh2	1.38	0.088	-0.27	0.181568259800641	0.24
CG4074	bab2	1.25	0.088	-0.27	0.181568259800641	0.24
CG4074	CG32532	1.2	0.088	-0.27	0.181568259800641	0.24
CG4074	Sox21b	1.14	0.088	-0.27	0.181568259800641	0.24
CG4074	dve	1.12	0.088	-0.27	0.181568259800641	0.24
CG4074	dmrt99B	0.84	0.088	-0.27	0.181568259800641	0.24
CG4074	fru	0.83	0.088	-0.27	0.181568259800641	0.24
CG4074	mirr	0.76	0.088	-0.27	0.181568259800641	0.24
CG4074	ab	0.7	0.088	-0.27	0.181568259800641	0.24
CG4074	TfAP-2	0.55	0.088	-0.27	0.181568259800641	0.24
CG4074	hth	0.55	0.088	-0.27	0.181568259800641	0.24
CG4074	Vsx2	0.43	0.088	-0.27	0.181568259800641	0.24
CG4074	CG34340	0.39	0.088	-0.27	0.181568259800641	0.24
CG4074	Sox102F	0.33	0.088	-0.27	0.181568259800641	0.24
CG4074	sr	0.25	0.088	-0.27	0.181568259800641	0.24
CG4074	vvl	-0.06	0.088	-0.27	0.181568259800641	0.24
CG4074	erm	-0.07	0.088	-0.27	0.181568259800641	0.24
CG4074	bsh	-0.08	0.088	-0.27	0.181568259800641	0.24
CG4074	CG3726	-0.15	0.088	-0.27	0.181568259800641	0.24
CG4042	CG32532	8.14	0.065	0.01	0.174077655955698	0.08
CG4042	Lim3	7.59	0.065	0.01	0.174077655955698	0.08
CG4042	ey	3.31	0.065	0.01	0.174077655955698	0.08
CG4042	ham	3.02	0.065	0.01	0.174077655955698	0.08
CG4042	Awh	2.44	0.065	0.01	0.174077655955698	0.08
CG4042	run	2.13	0.065	0.01	0.174077655955698	0.08
CG4042	luna	1.98	0.065	0.01	0.174077655955698	0.08
CG4042	Sox102F	1.47	0.065	0.01	0.174077655955698	0.08
CG4042	NK7.1	1.25	0.065	0.01	0.174077655955698	0.08
CG4042	fd59A	1.16	0.065	0.01	0.174077655955698	0.08
CG4042	apt	1.07	0.065	0.01	0.174077655955698	0.08
CG4042	CG32105	1.03	0.065	0.01	0.174077655955698	0.08
CG4042	Sox21b	0.92	0.065	0.01	0.174077655955698	0.08
CG4042	dm	0.88	0.065	0.01	0.174077655955698	0.08
CG4042	zfh2	0.86	0.065	0.01	0.174077655955698	0.08
CG4042	scro	0.72	0.065	0.01	0.174077655955698	0.08
CG4042	aop	0.67	0.065	0.01	0.174077655955698	0.08
CG4042	tj	0.66	0.065	0.01	0.174077655955698	0.08
CG4042	Camta	0.33	0.065	0.01	0.174077655955698	0.08
CG4042	tup	0.27	0.065	0.01	0.174077655955698	0.08
CG4042	hbn	0.22	0.065	0.01	0.174077655955698	0.08
CG4042	pros	0.21	0.065	0.01	0.174077655955698	0.08
CG4042	klu	0.15	0.065	0.01	0.174077655955698	0.08
CG4042	CG11085	0.11	0.065	0.01	0.174077655955698	0.08
CG4042	kn	0	0.065	0.01	0.174077655955698	0.08
CG4042	erm	-0.03	0.065	0.01	0.174077655955698	0.08
CG4042	SoxN	-0.2	0.065	0.01	0.174077655955698	0.08
CG4042	svp	-0.24	0.065	0.01	0.174077655955698	0.08
CG4042	Vsx2	-0.27	0.065	0.01	0.174077655955698	0.08
CG4042	D	-0.31	0.065	0.01	0.174077655955698	0.08
Pex14	CG43689	5.63	0.148	0.28	0.174077655955698	0.21
Pex14	CG34340	3.73	0.148	0.28	0.174077655955698	0.21
Pex14	aop	3.48	0.148	0.28	0.174077655955698	0.21
Pex14	sim	3.35	0.148	0.28	0.174077655955698	0.21
Pex14	Sox102F	3.22	0.148	0.28	0.174077655955698	0.21
Pex14	ap	2.14	0.148	0.28	0.174077655955698	0.21
Pex14	Vsx1	1.87	0.148	0.28	0.174077655955698	0.21
Pex14	apt	1.79	0.148	0.28	0.174077655955698	0.21
Pex14	run	1.52	0.148	0.28	0.174077655955698	0.21
Pex14	klu	1.32	0.148	0.28	0.174077655955698	0.21
Pex14	dan	1.24	0.148	0.28	0.174077655955698	0.21
Pex14	CG11085	1.09	0.148	0.28	0.174077655955698	0.21
Pex14	dac	0.98	0.148	0.28	0.174077655955698	0.21
Pex14	dve	0.96	0.148	0.28	0.174077655955698	0.21
Pex14	ab	0.92	0.148	0.28	0.174077655955698	0.21
Pex14	ct	0.8	0.148	0.28	0.174077655955698	0.21
Pex14	br	0.68	0.148	0.28	0.174077655955698	0.21
Pex14	elB	0.46	0.148	0.28	0.174077655955698	0.21
Pex14	CG3726	0.4	0.148	0.28	0.174077655955698	0.21
Pex14	Awh	0.38	0.148	0.28	0.174077655955698	0.21
Pex14	NK7.1	0.32	0.148	0.28	0.174077655955698	0.21
Pex14	hbn	0.22	0.148	0.28	0.174077655955698	0.21
Pex14	erm	0.14	0.148	0.28	0.174077655955698	0.21
Pex14	bsh	0.13	0.148	0.28	0.174077655955698	0.21
Pex14	fkh	0.12	0.148	0.28	0.174077655955698	0.21
Pex14	CG11294	0.09	0.148	0.28	0.174077655955698	0.21
Pex14	bab1	0.04	0.148	0.28	0.174077655955698	0.21
Pex14	SoxN	0.03	0.148	0.28	0.174077655955698	0.21
Pex14	hth	0.01	0.148	0.28	0.174077655955698	0.21
Pex14	tsh	-0.06	0.148	0.28	0.174077655955698	0.21
CG11399	CG3726	4.17	0.12	-0.19	1	0.79
CG11399	dac	2.73	0.12	-0.19	1	0.79
CG11399	Lim3	2.09	0.12	-0.19	1	0.79
CG11399	zfh1	1.89	0.12	-0.19	1	0.79
CG11399	mirr	1.52	0.12	-0.19	1	0.79
CG11399	elB	1.42	0.12	-0.19	1	0.79
CG11399	sim	1.32	0.12	-0.19	1	0.79
CG11399	dan	1.11	0.12	-0.19	1	0.79
CG11399	kn	1.06	0.12	-0.19	1	0.79
CG11399	tup	0.93	0.12	-0.19	1	0.79
CG11399	Vsx1	0.75	0.12	-0.19	1	0.79
CG11399	Sox102F	0.7	0.12	-0.19	1	0.79
CG11399	fd59A	0.68	0.12	-0.19	1	0.79
CG11399	CG34340	0.66	0.12	-0.19	1	0.79
CG11399	hth	0.61	0.12	-0.19	1	0.79
CG11399	scro	0.5	0.12	-0.19	1	0.79
CG11399	sr	0.42	0.12	-0.19	1	0.79
CG11399	D	0.32	0.12	-0.19	1	0.79
CG11399	aop	0.3	0.12	-0.19	1	0.79
CG11399	CG43689	0.12	0.12	-0.19	1	0.79
CG11399	ct	0.01	0.12	-0.19	1	0.79
CG11399	TfAP-2	-0.01	0.12	-0.19	1	0.79
CG11399	CG32105	-0.03	0.12	-0.19	1	0.79
CG11399	Sox21b	-0.09	0.12	-0.19	1	0.79
CG11399	SoxN	-0.13	0.12	-0.19	1	0.79
CG11399	svp	-0.22	0.12	-0.19	1	0.79
CG11399	ham	-0.24	0.12	-0.19	1	0.79
CG11399	tsh	-0.26	0.12	-0.19	1	0.79
CG11399	ab	-0.34	0.12	-0.19	1	0.79
CG11399	dm	-0.35	0.12	-0.19	1	0.79
CG11396	pdm3	6.21	0.095	0.37	0.142857142857143	0.44
CG11396	CG34340	4.98	0.095	0.37	0.142857142857143	0.44
CG11396	zfh2	3.21	0.095	0.37	0.142857142857143	0.44
CG11396	SoxN	3.13	0.095	0.37	0.142857142857143	0.44
CG11396	tup	2.61	0.095	0.37	0.142857142857143	0.44
CG11396	bi	2.26	0.095	0.37	0.142857142857143	0.44
CG11396	Lim3	1.99	0.095	0.37	0.142857142857143	0.44
CG11396	ham	1.82	0.095	0.37	0.142857142857143	0.44
CG11396	hth	1.67	0.095	0.37	0.142857142857143	0.44
CG11396	zfh1	1.65	0.095	0.37	0.142857142857143	0.44
CG11396	bsh	1.49	0.095	0.37	0.142857142857143	0.44
CG11396	tj	1.36	0.095	0.37	0.142857142857143	0.44
CG11396	NK7.1	1.32	0.095	0.37	0.142857142857143	0.44
CG11396	CG11294	1.31	0.095	0.37	0.142857142857143	0.44
CG11396	dm	1.06	0.095	0.37	0.142857142857143	0.44
CG11396	CG32532	0.94	0.095	0.37	0.142857142857143	0.44
CG11396	vvl	0.79	0.095	0.37	0.142857142857143	0.44
CG11396	Dll	0.68	0.095	0.37	0.142857142857143	0.44
CG11396	dve	0.67	0.095	0.37	0.142857142857143	0.44
CG11396	Sox102F	0.55	0.095	0.37	0.142857142857143	0.44
CG11396	Vsx1	0.54	0.095	0.37	0.142857142857143	0.44
CG11396	foxo	0.45	0.095	0.37	0.142857142857143	0.44
CG11396	apt	0.41	0.095	0.37	0.142857142857143	0.44
CG11396	fd59A	0.34	0.095	0.37	0.142857142857143	0.44
CG11396	run	0.31	0.095	0.37	0.142857142857143	0.44
CG11396	Ets65A	0.29	0.095	0.37	0.142857142857143	0.44
CG11396	elB	0.27	0.095	0.37	0.142857142857143	0.44
CG11396	CG43689	0.26	0.095	0.37	0.142857142857143	0.44
CG11396	Hmx	0.24	0.095	0.37	0.142857142857143	0.44
CG11396	klu	0.24	0.095	0.37	0.142857142857143	0.44
CSN3	pros	4.25	0.089	0.08	0.29277002188456	0.54
CSN3	tsh	3.48	0.089	0.08	0.29277002188456	0.54
CSN3	tup	2.86	0.089	0.08	0.29277002188456	0.54
CSN3	ap	2.66	0.089	0.08	0.29277002188456	0.54
CSN3	NK7.1	2.39	0.089	0.08	0.29277002188456	0.54
CSN3	CG32532	1.9	0.089	0.08	0.29277002188456	0.54
CSN3	CG32105	1.55	0.089	0.08	0.29277002188456	0.54
CSN3	CG43689	1.46	0.089	0.08	0.29277002188456	0.54
CSN3	ab	1.41	0.089	0.08	0.29277002188456	0.54
CSN3	lov	1.31	0.089	0.08	0.29277002188456	0.54
CSN3	run	1.29	0.089	0.08	0.29277002188456	0.54
CSN3	CG4328	1.21	0.089	0.08	0.29277002188456	0.54
CSN3	CG9650	1.21	0.089	0.08	0.29277002188456	0.54
CSN3	erm	1.12	0.089	0.08	0.29277002188456	0.54
CSN3	tj	0.77	0.089	0.08	0.29277002188456	0.54
CSN3	sim	0.76	0.089	0.08	0.29277002188456	0.54
CSN3	ham	0.72	0.089	0.08	0.29277002188456	0.54
CSN3	luna	0.71	0.089	0.08	0.29277002188456	0.54
CSN3	kn	0.54	0.089	0.08	0.29277002188456	0.54
CSN3	dve	0.48	0.089	0.08	0.29277002188456	0.54
CSN3	Sox102F	0.47	0.089	0.08	0.29277002188456	0.54
CSN3	CG11085	0.44	0.089	0.08	0.29277002188456	0.54
CSN3	br	0.42	0.089	0.08	0.29277002188456	0.54
CSN3	CG11294	0.36	0.089	0.08	0.29277002188456	0.54
CSN3	elB	0.35	0.089	0.08	0.29277002188456	0.54
CSN3	Sox21b	0.33	0.089	0.08	0.29277002188456	0.54
CSN3	apt	0.19	0.089	0.08	0.29277002188456	0.54
CSN3	noc	0.1	0.089	0.08	0.29277002188456	0.54
CSN3	klu	0.09	0.089	0.08	0.29277002188456	0.54
CSN3	RunxB	-0.22	0.089	0.08	0.29277002188456	0.54
CG11456	pros	5.22	0.064	0.47	0.382970843102535	0.52
CG11456	apt	5.18	0.064	0.47	0.382970843102535	0.52
CG11456	CG43689	3.81	0.064	0.47	0.382970843102535	0.52
CG11456	scro	2.68	0.064	0.47	0.382970843102535	0.52
CG11456	ct	2.58	0.064	0.47	0.382970843102535	0.52
CG11456	CG9932	2.38	0.064	0.47	0.382970843102535	0.52
CG11456	oc	2.29	0.064	0.47	0.382970843102535	0.52
CG11456	foxo	2.25	0.064	0.47	0.382970843102535	0.52
CG11456	SoxN	2.14	0.064	0.47	0.382970843102535	0.52
CG11456	lov	1.99	0.064	0.47	0.382970843102535	0.52
CG11456	erm	1.99	0.064	0.47	0.382970843102535	0.52
CG11456	zfh1	1.86	0.064	0.47	0.382970843102535	0.52
CG11456	zfh2	1.77	0.064	0.47	0.382970843102535	0.52
CG11456	ap	1.54	0.064	0.47	0.382970843102535	0.52
CG11456	CG11294	1.44	0.064	0.47	0.382970843102535	0.52
CG11456	Hmx	1.12	0.064	0.47	0.382970843102535	0.52
CG11456	tsh	1.06	0.064	0.47	0.382970843102535	0.52
CG11456	dan	1.04	0.064	0.47	0.382970843102535	0.52
CG11456	Sox102F	0.99	0.064	0.47	0.382970843102535	0.52
CG11456	Awh	0.89	0.064	0.47	0.382970843102535	0.52
CG11456	br	0.74	0.064	0.47	0.382970843102535	0.52
CG11456	dve	0.63	0.064	0.47	0.382970843102535	0.52
CG11456	Dll	0.52	0.064	0.47	0.382970843102535	0.52
CG11456	dmrt99B	0.38	0.064	0.47	0.382970843102535	0.52
CG11456	D	0.36	0.064	0.47	0.382970843102535	0.52
CG11456	mirr	0.25	0.064	0.47	0.382970843102535	0.52
CG11456	elB	0.22	0.064	0.47	0.382970843102535	0.52
CG11456	bab2	-0.1	0.064	0.47	0.382970843102535	0.52
CG11456	vvl	-0.24	0.064	0.47	0.382970843102535	0.52
CG11456	klu	-0.27	0.064	0.47	0.382970843102535	0.52
CG32432	dm	3.72	0.363	-0.01	0.382970843102535	0.8
CG32432	Vsx1	3.18	0.363	-0.01	0.382970843102535	0.8
CG32432	fkh	3.15	0.363	-0.01	0.382970843102535	0.8
CG32432	luna	2.05	0.363	-0.01	0.382970843102535	0.8
CG32432	klu	1.98	0.363	-0.01	0.382970843102535	0.8
CG32432	mirr	1.37	0.363	-0.01	0.382970843102535	0.8
CG32432	CG11085	1.09	0.363	-0.01	0.382970843102535	0.8
CG32432	noc	0.79	0.363	-0.01	0.382970843102535	0.8
CG32432	D	0.66	0.363	-0.01	0.382970843102535	0.8
CG32432	bab2	0.49	0.363	-0.01	0.382970843102535	0.8
CG32432	fd59A	0.48	0.363	-0.01	0.382970843102535	0.8
CG32432	NK7.1	0.33	0.363	-0.01	0.382970843102535	0.8
CG32432	Dll	0.12	0.363	-0.01	0.382970843102535	0.8
CG32432	tj	0.12	0.363	-0.01	0.382970843102535	0.8
CG32432	CG32105	0.08	0.363	-0.01	0.382970843102535	0.8
CG32432	Atf3	0.06	0.363	-0.01	0.382970843102535	0.8
CG32432	CG9932	-0.11	0.363	-0.01	0.382970843102535	0.8
CG32432	Ets65A	-0.18	0.363	-0.01	0.382970843102535	0.8
CG32432	oc	-0.23	0.363	-0.01	0.382970843102535	0.8
CG32432	CG9650	-0.26	0.363	-0.01	0.382970843102535	0.8
CG32432	run	-0.34	0.363	-0.01	0.382970843102535	0.8
CG32432	erm	-0.43	0.363	-0.01	0.382970843102535	0.8
CG32432	Sox102F	-0.43	0.363	-0.01	0.382970843102535	0.8
CG32432	Awh	-0.59	0.363	-0.01	0.382970843102535	0.8
CG32432	svp	-0.6	0.363	-0.01	0.382970843102535	0.8
CG32432	sr	-0.63	0.363	-0.01	0.382970843102535	0.8
CG32432	CG34340	-0.65	0.363	-0.01	0.382970843102535	0.8
CG32432	RunxB	-0.67	0.363	-0.01	0.382970843102535	0.8
CG32432	dve	-0.79	0.363	-0.01	0.382970843102535	0.8
CG32432	CG43689	-0.79	0.363	-0.01	0.382970843102535	0.8
CG10584	pros	4.15	0.028	0.35	0.333333333333333	0.2
CG10584	dm	3.41	0.028	0.35	0.333333333333333	0.2
CG10584	noc	1.69	0.028	0.35	0.333333333333333	0.2
CG10584	Vsx1	1.57	0.028	0.35	0.333333333333333	0.2
CG10584	zfh2	1.45	0.028	0.35	0.333333333333333	0.2
CG10584	toy	1.3	0.028	0.35	0.333333333333333	0.2
CG10584	erm	1.24	0.028	0.35	0.333333333333333	0.2
CG10584	Camta	1.2	0.028	0.35	0.333333333333333	0.2
CG10584	hth	1.12	0.028	0.35	0.333333333333333	0.2
CG10584	kn	1.03	0.028	0.35	0.333333333333333	0.2
CG10584	ct	0.92	0.028	0.35	0.333333333333333	0.2
CG10584	Awh	0.91	0.028	0.35	0.333333333333333	0.2
CG10584	Sox21b	0.84	0.028	0.35	0.333333333333333	0.2
CG10584	sr	0.69	0.028	0.35	0.333333333333333	0.2
CG10584	dve	0.56	0.028	0.35	0.333333333333333	0.2
CG10584	vvl	0.46	0.028	0.35	0.333333333333333	0.2
CG10584	bsh	0.32	0.028	0.35	0.333333333333333	0.2
CG10584	lov	0.25	0.028	0.35	0.333333333333333	0.2
CG10584	NK7.1	0.15	0.028	0.35	0.333333333333333	0.2
CG10584	svp	0.13	0.028	0.35	0.333333333333333	0.2
CG10584	tup	0.12	0.028	0.35	0.333333333333333	0.2
CG10584	Dll	0.07	0.028	0.35	0.333333333333333	0.2
CG10584	CG32105	-0.03	0.028	0.35	0.333333333333333	0.2
CG10584	oc	-0.06	0.028	0.35	0.333333333333333	0.2
CG10584	Ets65A	-0.12	0.028	0.35	0.333333333333333	0.2
CG10584	ap	-0.14	0.028	0.35	0.333333333333333	0.2
CG10584	luna	-0.14	0.028	0.35	0.333333333333333	0.2
CG10584	elB	-0.16	0.028	0.35	0.333333333333333	0.2
CG10584	mirr	-0.19	0.028	0.35	0.333333333333333	0.2
CG10584	Hmx	-0.39	0.028	0.35	0.333333333333333	0.2
Sin	vvl	10.78	0.154	-0.28	0.333333333333333	0.31
Sin	sim	7	0.154	-0.28	0.333333333333333	0.31
Sin	NK7.1	4.61	0.154	-0.28	0.333333333333333	0.31
Sin	ey	3.95	0.154	-0.28	0.333333333333333	0.31
Sin	Camta	3.49	0.154	-0.28	0.333333333333333	0.31
Sin	zfh1	2.95	0.154	-0.28	0.333333333333333	0.31
Sin	fru	2.41	0.154	-0.28	0.333333333333333	0.31
Sin	dan	1.82	0.154	-0.28	0.333333333333333	0.31
Sin	dve	1.74	0.154	-0.28	0.333333333333333	0.31
Sin	aop	1.53	0.154	-0.28	0.333333333333333	0.31
Sin	hbn	1.21	0.154	-0.28	0.333333333333333	0.31
Sin	fd59A	0.89	0.154	-0.28	0.333333333333333	0.31
Sin	foxo	0.8	0.154	-0.28	0.333333333333333	0.31
Sin	Sox102F	0.79	0.154	-0.28	0.333333333333333	0.31
Sin	Atf3	0.65	0.154	-0.28	0.333333333333333	0.31
Sin	Awh	0.62	0.154	-0.28	0.333333333333333	0.31
Sin	ab	0.54	0.154	-0.28	0.333333333333333	0.31
Sin	lov	0.49	0.154	-0.28	0.333333333333333	0.31
Sin	tj	0.44	0.154	-0.28	0.333333333333333	0.31
Sin	tup	0.35	0.154	-0.28	0.333333333333333	0.31
Sin	CG34340	0.33	0.154	-0.28	0.333333333333333	0.31
Sin	sr	0.16	0.154	-0.28	0.333333333333333	0.31
Sin	hth	0.05	0.154	-0.28	0.333333333333333	0.31
Sin	br	0.05	0.154	-0.28	0.333333333333333	0.31
Sin	mirr	0.04	0.154	-0.28	0.333333333333333	0.31
Sin	erm	-0.12	0.154	-0.28	0.333333333333333	0.31
Sin	Sox21b	-0.12	0.154	-0.28	0.333333333333333	0.31
Sin	dm	-0.2	0.154	-0.28	0.333333333333333	0.31
Sin	CG11085	-0.2	0.154	-0.28	0.333333333333333	0.31
Sin	CG3726	-0.28	0.154	-0.28	0.333333333333333	0.31
CG10581	CG9650	7.8	0.085	0.36	0.447213595499958	0.7
CG10581	D	4.33	0.085	0.36	0.447213595499958	0.7
CG10581	tj	4.31	0.085	0.36	0.447213595499958	0.7
CG10581	RunxB	2.93	0.085	0.36	0.447213595499958	0.7
CG10581	luna	2.61	0.085	0.36	0.447213595499958	0.7
CG10581	oc	1.84	0.085	0.36	0.447213595499958	0.7
CG10581	TfAP-2	1.63	0.085	0.36	0.447213595499958	0.7
CG10581	Sox102F	1.34	0.085	0.36	0.447213595499958	0.7
CG10581	ham	1.29	0.085	0.36	0.447213595499958	0.7
CG10581	pros	1.27	0.085	0.36	0.447213595499958	0.7
CG10581	CG4328	1.15	0.085	0.36	0.447213595499958	0.7
CG10581	apt	1.1	0.085	0.36	0.447213595499958	0.7
CG10581	CG32105	1.09	0.085	0.36	0.447213595499958	0.7
CG10581	fd59A	0.92	0.085	0.36	0.447213595499958	0.7
CG10581	br	0.87	0.085	0.36	0.447213595499958	0.7
CG10581	Atf3	0.82	0.085	0.36	0.447213595499958	0.7
CG10581	tup	0.7	0.085	0.36	0.447213595499958	0.7
CG10581	fkh	0.69	0.085	0.36	0.447213595499958	0.7
CG10581	Awh	0.63	0.085	0.36	0.447213595499958	0.7
CG10581	klu	0.5	0.085	0.36	0.447213595499958	0.7
CG10581	elB	0.43	0.085	0.36	0.447213595499958	0.7
CG10581	dan	0.2	0.085	0.36	0.447213595499958	0.7
CG10581	Dll	0.16	0.085	0.36	0.447213595499958	0.7
CG10581	CG11085	0.1	0.085	0.36	0.447213595499958	0.7
CG10581	Hmx	0	0.085	0.36	0.447213595499958	0.7
CG10581	dmrt99B	-0.03	0.085	0.36	0.447213595499958	0.7
CG10581	CG43689	-0.08	0.085	0.36	0.447213595499958	0.7
CG10581	tsh	-0.15	0.085	0.36	0.447213595499958	0.7
CG10581	bi	-0.2	0.085	0.36	0.447213595499958	0.7
CG10581	mirr	-0.28	0.085	0.36	0.447213595499958	0.7
CG10565	CG11085	5.04	0.103	0.28	0.29277002188456	0.57
CG10565	bi	4.09	0.103	0.28	0.29277002188456	0.57
CG10565	CG43689	4.02	0.103	0.28	0.29277002188456	0.57
CG10565	CG9650	3.44	0.103	0.28	0.29277002188456	0.57
CG10565	br	3.38	0.103	0.28	0.29277002188456	0.57
CG10565	dve	2.45	0.103	0.28	0.29277002188456	0.57
CG10565	CG32105	1.89	0.103	0.28	0.29277002188456	0.57
CG10565	tj	1.85	0.103	0.28	0.29277002188456	0.57
CG10565	ham	1.72	0.103	0.28	0.29277002188456	0.57
CG10565	Vsx1	1.32	0.103	0.28	0.29277002188456	0.57
CG10565	mirr	1.09	0.103	0.28	0.29277002188456	0.57
CG10565	sr	0.94	0.103	0.28	0.29277002188456	0.57
CG10565	tup	0.92	0.103	0.28	0.29277002188456	0.57
CG10565	hbn	0.87	0.103	0.28	0.29277002188456	0.57
CG10565	erm	0.73	0.103	0.28	0.29277002188456	0.57
CG10565	ey	0.68	0.103	0.28	0.29277002188456	0.57
CG10565	oc	0.58	0.103	0.28	0.29277002188456	0.57
CG10565	zfh1	0.51	0.103	0.28	0.29277002188456	0.57
CG10565	zfh2	0.47	0.103	0.28	0.29277002188456	0.57
CG10565	fru	0.35	0.103	0.28	0.29277002188456	0.57
CG10565	aop	0.26	0.103	0.28	0.29277002188456	0.57
CG10565	Camta	0.25	0.103	0.28	0.29277002188456	0.57
CG10565	Vsx2	-0.03	0.103	0.28	0.29277002188456	0.57
CG10565	Dll	-0.16	0.103	0.28	0.29277002188456	0.57
CG10565	pdm3	-0.18	0.103	0.28	0.29277002188456	0.57
CG10565	toy	-0.21	0.103	0.28	0.29277002188456	0.57
CG10565	dan	-0.22	0.103	0.28	0.29277002188456	0.57
CG10565	dm	-0.27	0.103	0.28	0.29277002188456	0.57
CG10565	svp	-0.32	0.103	0.28	0.29277002188456	0.57
CG10565	dac	-0.41	0.103	0.28	0.29277002188456	0.57
Ac78C	bab2	4.62	0.315	-0.02	1	0.93
Ac78C	CG3726	2.99	0.315	-0.02	1	0.93
Ac78C	hbn	1.93	0.315	-0.02	1	0.93
Ac78C	noc	1.9	0.315	-0.02	1	0.93
Ac78C	ct	1.77	0.315	-0.02	1	0.93
Ac78C	hth	1.71	0.315	-0.02	1	0.93
Ac78C	dac	1.48	0.315	-0.02	1	0.93
Ac78C	kn	1.45	0.315	-0.02	1	0.93
Ac78C	ab	1.44	0.315	-0.02	1	0.93
Ac78C	CG34340	1.35	0.315	-0.02	1	0.93
Ac78C	CG9650	1.31	0.315	-0.02	1	0.93
Ac78C	pros	1.29	0.315	-0.02	1	0.93
Ac78C	vvl	1.06	0.315	-0.02	1	0.93
Ac78C	Sox102F	0.94	0.315	-0.02	1	0.93
Ac78C	fd59A	0.88	0.315	-0.02	1	0.93
Ac78C	svp	0.81	0.315	-0.02	1	0.93
Ac78C	run	0.73	0.315	-0.02	1	0.93
Ac78C	bsh	0.63	0.315	-0.02	1	0.93
Ac78C	Sox21b	0.55	0.315	-0.02	1	0.93
Ac78C	sr	0.51	0.315	-0.02	1	0.93
Ac78C	elB	0.44	0.315	-0.02	1	0.93
Ac78C	CG11085	0.21	0.315	-0.02	1	0.93
Ac78C	tup	0.21	0.315	-0.02	1	0.93
Ac78C	Camta	0.16	0.315	-0.02	1	0.93
Ac78C	NK7.1	0.14	0.315	-0.02	1	0.93
Ac78C	apt	0.06	0.315	-0.02	1	0.93
Ac78C	foxo	0.06	0.315	-0.02	1	0.93
Ac78C	zfh2	-0.02	0.315	-0.02	1	0.93
Ac78C	Vsx2	-0.03	0.315	-0.02	1	0.93
Ac78C	oc	-0.03	0.315	-0.02	1	0.93
CG42337	pdm3	13.85	0.291	0.08	0.174077655955698	0.37
CG42337	Lim3	11.53	0.291	0.08	0.174077655955698	0.37
CG42337	Awh	3.53	0.291	0.08	0.174077655955698	0.37
CG42337	CG34340	3.12	0.291	0.08	0.174077655955698	0.37
CG42337	Vsx2	2.63	0.291	0.08	0.174077655955698	0.37
CG42337	SoxN	1.88	0.291	0.08	0.174077655955698	0.37
CG42337	dmrt99B	1.55	0.291	0.08	0.174077655955698	0.37
CG42337	CG11294	1.09	0.291	0.08	0.174077655955698	0.37
CG42337	pros	1.04	0.291	0.08	0.174077655955698	0.37
CG42337	bi	0.93	0.291	0.08	0.174077655955698	0.37
CG42337	svp	0.88	0.291	0.08	0.174077655955698	0.37
CG42337	bab2	0.81	0.291	0.08	0.174077655955698	0.37
CG42337	toy	0.67	0.291	0.08	0.174077655955698	0.37
CG42337	D	0.64	0.291	0.08	0.174077655955698	0.37
CG42337	foxo	0.61	0.291	0.08	0.174077655955698	0.37
CG42337	dac	0.59	0.291	0.08	0.174077655955698	0.37
CG42337	CG4328	0.57	0.291	0.08	0.174077655955698	0.37
CG42337	CG9932	0.49	0.291	0.08	0.174077655955698	0.37
CG42337	bab1	0.47	0.291	0.08	0.174077655955698	0.37
CG42337	oc	0.45	0.291	0.08	0.174077655955698	0.37
CG42337	sim	0.37	0.291	0.08	0.174077655955698	0.37
CG42337	klu	0.37	0.291	0.08	0.174077655955698	0.37
CG42337	ab	0.31	0.291	0.08	0.174077655955698	0.37
CG42337	fkh	-0.03	0.291	0.08	0.174077655955698	0.37
CG42337	fd59A	-0.05	0.291	0.08	0.174077655955698	0.37
CG42337	dan	-0.06	0.291	0.08	0.174077655955698	0.37
CG42337	ham	-0.07	0.291	0.08	0.174077655955698	0.37
CG42337	erm	-0.11	0.291	0.08	0.174077655955698	0.37
CG42337	fru	-0.16	0.291	0.08	0.174077655955698	0.37
CG42337	aop	-0.26	0.291	0.08	0.174077655955698	0.37
park	hth	7.64	0.079	0.21	0.428571428571429	0.87
park	aop	2.71	0.079	0.21	0.428571428571429	0.87
park	Dll	2.25	0.079	0.21	0.428571428571429	0.87
park	bi	1.85	0.079	0.21	0.428571428571429	0.87
park	elB	1.52	0.079	0.21	0.428571428571429	0.87
park	pros	1.48	0.079	0.21	0.428571428571429	0.87
park	CG32532	1.3	0.079	0.21	0.428571428571429	0.87
park	ham	1.14	0.079	0.21	0.428571428571429	0.87
park	tsh	1.06	0.079	0.21	0.428571428571429	0.87
park	zfh2	0.98	0.079	0.21	0.428571428571429	0.87
park	zfh1	0.93	0.079	0.21	0.428571428571429	0.87
park	sim	0.53	0.079	0.21	0.428571428571429	0.87
park	Sox102F	0.53	0.079	0.21	0.428571428571429	0.87
park	CG4328	0.52	0.079	0.21	0.428571428571429	0.87
park	oc	0.45	0.079	0.21	0.428571428571429	0.87
park	Vsx1	0.41	0.079	0.21	0.428571428571429	0.87
park	Lim3	0.38	0.079	0.21	0.428571428571429	0.87
park	run	0.37	0.079	0.21	0.428571428571429	0.87
park	dmrt99B	0.33	0.079	0.21	0.428571428571429	0.87
park	CG11085	0.28	0.079	0.21	0.428571428571429	0.87
park	sr	0.24	0.079	0.21	0.428571428571429	0.87
park	luna	0.23	0.079	0.21	0.428571428571429	0.87
park	dve	0.15	0.079	0.21	0.428571428571429	0.87
park	tup	0.13	0.079	0.21	0.428571428571429	0.87
park	erm	0.11	0.079	0.21	0.428571428571429	0.87
park	tj	0.07	0.079	0.21	0.428571428571429	0.87
park	bsh	0.03	0.079	0.21	0.428571428571429	0.87
park	br	0.01	0.079	0.21	0.428571428571429	0.87
park	SoxN	-0.05	0.079	0.21	0.428571428571429	0.87
park	ap	-0.23	0.079	0.21	0.428571428571429	0.87
CG33054	klu	5.01	0.148	-0.33	0.447213595499958	0.6
CG33054	zfh1	4.14	0.148	-0.33	0.447213595499958	0.6
CG33054	kn	3.32	0.148	-0.33	0.447213595499958	0.6
CG33054	CG32532	3.06	0.148	-0.33	0.447213595499958	0.6
CG33054	pros	2.4	0.148	-0.33	0.447213595499958	0.6
CG33054	dve	2.01	0.148	-0.33	0.447213595499958	0.6
CG33054	ap	1.9	0.148	-0.33	0.447213595499958	0.6
CG33054	br	1.26	0.148	-0.33	0.447213595499958	0.6
CG33054	CG9932	1.1	0.148	-0.33	0.447213595499958	0.6
CG33054	ct	1.05	0.148	-0.33	0.447213595499958	0.6
CG33054	bab1	1.02	0.148	-0.33	0.447213595499958	0.6
CG33054	sr	0.98	0.148	-0.33	0.447213595499958	0.6
CG33054	Vsx1	0.95	0.148	-0.33	0.447213595499958	0.6
CG33054	Sox21b	0.9	0.148	-0.33	0.447213595499958	0.6
CG33054	CG4328	0.8	0.148	-0.33	0.447213595499958	0.6
CG33054	aop	0.79	0.148	-0.33	0.447213595499958	0.6
CG33054	bi	0.67	0.148	-0.33	0.447213595499958	0.6
CG33054	Hmx	0.55	0.148	-0.33	0.447213595499958	0.6
CG33054	pdm3	0.46	0.148	-0.33	0.447213595499958	0.6
CG33054	Lim3	0.43	0.148	-0.33	0.447213595499958	0.6
CG33054	TfAP-2	0.29	0.148	-0.33	0.447213595499958	0.6
CG33054	tsh	0.26	0.148	-0.33	0.447213595499958	0.6
CG33054	toy	0.24	0.148	-0.33	0.447213595499958	0.6
CG33054	tup	0.2	0.148	-0.33	0.447213595499958	0.6
CG33054	svp	0.17	0.148	-0.33	0.447213595499958	0.6
CG33054	oc	0.17	0.148	-0.33	0.447213595499958	0.6
CG33054	ab	0.15	0.148	-0.33	0.447213595499958	0.6
CG33054	dm	0.04	0.148	-0.33	0.447213595499958	0.6
CG33054	lov	-0.47	0.148	-0.33	0.447213595499958	0.6
CG33054	bsh	-0.51	0.148	-0.33	0.447213595499958	0.6
CG10512	bsh	8.09	0.144	-0.25	0.53748384988657	0.46
CG10512	ab	3.65	0.144	-0.25	0.53748384988657	0.46
CG10512	dm	3.45	0.144	-0.25	0.53748384988657	0.46
CG10512	Ets65A	3.31	0.144	-0.25	0.53748384988657	0.46
CG10512	tj	2.82	0.144	-0.25	0.53748384988657	0.46
CG10512	Atf3	2.36	0.144	-0.25	0.53748384988657	0.46
CG10512	SoxN	1.97	0.144	-0.25	0.53748384988657	0.46
CG10512	run	1.74	0.144	-0.25	0.53748384988657	0.46
CG10512	erm	1.57	0.144	-0.25	0.53748384988657	0.46
CG10512	kn	1.55	0.144	-0.25	0.53748384988657	0.46
CG10512	tup	1.42	0.144	-0.25	0.53748384988657	0.46
CG10512	Hmx	1.36	0.144	-0.25	0.53748384988657	0.46
CG10512	RunxB	1.19	0.144	-0.25	0.53748384988657	0.46
CG10512	Sox102F	1.11	0.144	-0.25	0.53748384988657	0.46
CG10512	CG9932	1.09	0.144	-0.25	0.53748384988657	0.46
CG10512	zfh1	1.07	0.144	-0.25	0.53748384988657	0.46
CG10512	ey	1.01	0.144	-0.25	0.53748384988657	0.46
CG10512	oc	0.88	0.144	-0.25	0.53748384988657	0.46
CG10512	noc	0.86	0.144	-0.25	0.53748384988657	0.46
CG10512	apt	0.82	0.144	-0.25	0.53748384988657	0.46
CG10512	CG11294	0.79	0.144	-0.25	0.53748384988657	0.46
CG10512	CG32532	0.77	0.144	-0.25	0.53748384988657	0.46
CG10512	Camta	0.69	0.144	-0.25	0.53748384988657	0.46
CG10512	dmrt99B	0.69	0.144	-0.25	0.53748384988657	0.46
CG10512	Vsx2	0.47	0.144	-0.25	0.53748384988657	0.46
CG10512	tsh	0.47	0.144	-0.25	0.53748384988657	0.46
CG10512	CG3726	0.45	0.144	-0.25	0.53748384988657	0.46
CG10512	Lim3	0.41	0.144	-0.25	0.53748384988657	0.46
CG10512	TfAP-2	0.34	0.144	-0.25	0.53748384988657	0.46
CG10512	foxo	0.32	0.144	-0.25	0.53748384988657	0.46
CG10508	CG4328	8.24	0.301	-0.06	-0.0666666666666667	0.83
CG10508	svp	2.45	0.301	-0.06	-0.0666666666666667	0.83
CG10508	Vsx2	1.82	0.301	-0.06	-0.0666666666666667	0.83
CG10508	zfh1	1.52	0.301	-0.06	-0.0666666666666667	0.83
CG10508	lov	1.42	0.301	-0.06	-0.0666666666666667	0.83
CG10508	scro	1.35	0.301	-0.06	-0.0666666666666667	0.83
CG10508	Hmx	0.87	0.301	-0.06	-0.0666666666666667	0.83
CG10508	CG9650	0.85	0.301	-0.06	-0.0666666666666667	0.83
CG10508	ham	0.83	0.301	-0.06	-0.0666666666666667	0.83
CG10508	CG32105	0.77	0.301	-0.06	-0.0666666666666667	0.83
CG10508	oc	0.73	0.301	-0.06	-0.0666666666666667	0.83
CG10508	SoxN	0.48	0.301	-0.06	-0.0666666666666667	0.83
CG10508	bsh	0.45	0.301	-0.06	-0.0666666666666667	0.83
CG10508	hth	0.24	0.301	-0.06	-0.0666666666666667	0.83
CG10508	bab2	0.19	0.301	-0.06	-0.0666666666666667	0.83
CG10508	fkh	0.19	0.301	-0.06	-0.0666666666666667	0.83
CG10508	CG3726	0.14	0.301	-0.06	-0.0666666666666667	0.83
CG10508	CG32532	0.12	0.301	-0.06	-0.0666666666666667	0.83
CG10508	sr	0.11	0.301	-0.06	-0.0666666666666667	0.83
CG10508	fd59A	-0.17	0.301	-0.06	-0.0666666666666667	0.83
CG10508	CG9932	-0.23	0.301	-0.06	-0.0666666666666667	0.83
CG10508	pdm3	-0.25	0.301	-0.06	-0.0666666666666667	0.83
CG10508	tsh	-0.29	0.301	-0.06	-0.0666666666666667	0.83
CG10508	foxo	-0.3	0.301	-0.06	-0.0666666666666667	0.83
CG10508	tup	-0.35	0.301	-0.06	-0.0666666666666667	0.83
CG10508	dan	-0.4	0.301	-0.06	-0.0666666666666667	0.83
CG10508	Vsx1	-0.42	0.301	-0.06	-0.0666666666666667	0.83
CG10508	hbn	-0.45	0.301	-0.06	-0.0666666666666667	0.83
CG10508	noc	-0.48	0.301	-0.06	-0.0666666666666667	0.83
CG10508	mirr	-0.5	0.301	-0.06	-0.0666666666666667	0.83
Ilk	CG11294	6.48	0.112	-0.06	0.258198889747161	0.37
Ilk	CG3726	4.15	0.112	-0.06	0.258198889747161	0.37
Ilk	CG9650	3.88	0.112	-0.06	0.258198889747161	0.37
Ilk	CG11085	2.36	0.112	-0.06	0.258198889747161	0.37
Ilk	bsh	2.29	0.112	-0.06	0.258198889747161	0.37
Ilk	ct	1.87	0.112	-0.06	0.258198889747161	0.37
Ilk	run	1.83	0.112	-0.06	0.258198889747161	0.37
Ilk	Hmx	1.74	0.112	-0.06	0.258198889747161	0.37
Ilk	mirr	1.58	0.112	-0.06	0.258198889747161	0.37
Ilk	dac	1.56	0.112	-0.06	0.258198889747161	0.37
Ilk	Atf3	1.46	0.112	-0.06	0.258198889747161	0.37
Ilk	fru	1.19	0.112	-0.06	0.258198889747161	0.37
Ilk	Vsx1	1.16	0.112	-0.06	0.258198889747161	0.37
Ilk	TfAP-2	1.14	0.112	-0.06	0.258198889747161	0.37
Ilk	hbn	1.11	0.112	-0.06	0.258198889747161	0.37
Ilk	CG32105	1.05	0.112	-0.06	0.258198889747161	0.37
Ilk	kn	1.02	0.112	-0.06	0.258198889747161	0.37
Ilk	br	1.01	0.112	-0.06	0.258198889747161	0.37
Ilk	D	0.89	0.112	-0.06	0.258198889747161	0.37
Ilk	pros	0.81	0.112	-0.06	0.258198889747161	0.37
Ilk	SoxN	0.75	0.112	-0.06	0.258198889747161	0.37
Ilk	RunxB	0.75	0.112	-0.06	0.258198889747161	0.37
Ilk	ham	0.74	0.112	-0.06	0.258198889747161	0.37
Ilk	CG4328	0.59	0.112	-0.06	0.258198889747161	0.37
Ilk	ap	0.56	0.112	-0.06	0.258198889747161	0.37
Ilk	ey	0.48	0.112	-0.06	0.258198889747161	0.37
Ilk	Ets65A	0.46	0.112	-0.06	0.258198889747161	0.37
Ilk	CG32532	0.39	0.112	-0.06	0.258198889747161	0.37
Ilk	Sox21b	0.39	0.112	-0.06	0.258198889747161	0.37
Ilk	tup	0.38	0.112	-0.06	0.258198889747161	0.37
AcCoAS	Vsx1	5.98	0.101	-0.25	-0.0666666666666667	0.82
AcCoAS	D	5.23	0.101	-0.25	-0.0666666666666667	0.82
AcCoAS	tj	2.88	0.101	-0.25	-0.0666666666666667	0.82
AcCoAS	Sox102F	1.97	0.101	-0.25	-0.0666666666666667	0.82
AcCoAS	klu	1.92	0.101	-0.25	-0.0666666666666667	0.82
AcCoAS	CG9932	1.91	0.101	-0.25	-0.0666666666666667	0.82
AcCoAS	aop	1.24	0.101	-0.25	-0.0666666666666667	0.82
AcCoAS	ham	1.12	0.101	-0.25	-0.0666666666666667	0.82
AcCoAS	ey	1.04	0.101	-0.25	-0.0666666666666667	0.82
AcCoAS	RunxB	0.97	0.101	-0.25	-0.0666666666666667	0.82
AcCoAS	foxo	0.88	0.101	-0.25	-0.0666666666666667	0.82
AcCoAS	dm	0.74	0.101	-0.25	-0.0666666666666667	0.82
AcCoAS	ct	0.71	0.101	-0.25	-0.0666666666666667	0.82
AcCoAS	luna	0.65	0.101	-0.25	-0.0666666666666667	0.82
AcCoAS	CG43689	0.61	0.101	-0.25	-0.0666666666666667	0.82
AcCoAS	CG11294	0.6	0.101	-0.25	-0.0666666666666667	0.82
AcCoAS	bab2	0.43	0.101	-0.25	-0.0666666666666667	0.82
AcCoAS	scro	0.42	0.101	-0.25	-0.0666666666666667	0.82
AcCoAS	hbn	0.13	0.101	-0.25	-0.0666666666666667	0.82
AcCoAS	run	-0.04	0.101	-0.25	-0.0666666666666667	0.82
AcCoAS	sr	-0.09	0.101	-0.25	-0.0666666666666667	0.82
AcCoAS	NK7.1	-0.15	0.101	-0.25	-0.0666666666666667	0.82
AcCoAS	fru	-0.16	0.101	-0.25	-0.0666666666666667	0.82
AcCoAS	svp	-0.17	0.101	-0.25	-0.0666666666666667	0.82
AcCoAS	Dll	-0.18	0.101	-0.25	-0.0666666666666667	0.82
AcCoAS	pros	-0.26	0.101	-0.25	-0.0666666666666667	0.82
AcCoAS	bab1	-0.34	0.101	-0.25	-0.0666666666666667	0.82
AcCoAS	zfh1	-0.38	0.101	-0.25	-0.0666666666666667	0.82
AcCoAS	bi	-0.41	0.101	-0.25	-0.0666666666666667	0.82
AcCoAS	CG9650	-0.42	0.101	-0.25	-0.0666666666666667	0.82
ppl	CG3726	9.97	0.11	-0.15	0.382970843102535	0.25
ppl	scro	4.67	0.11	-0.15	0.382970843102535	0.25
ppl	noc	3.87	0.11	-0.15	0.382970843102535	0.25
ppl	dm	3.62	0.11	-0.15	0.382970843102535	0.25
ppl	vvl	3.38	0.11	-0.15	0.382970843102535	0.25
ppl	toy	2.57	0.11	-0.15	0.382970843102535	0.25
ppl	fkh	2.02	0.11	-0.15	0.382970843102535	0.25
ppl	foxo	1.63	0.11	-0.15	0.382970843102535	0.25
ppl	SoxN	1.16	0.11	-0.15	0.382970843102535	0.25
ppl	dmrt99B	1.11	0.11	-0.15	0.382970843102535	0.25
ppl	luna	1.02	0.11	-0.15	0.382970843102535	0.25
ppl	ap	1	0.11	-0.15	0.382970843102535	0.25
ppl	CG32532	0.92	0.11	-0.15	0.382970843102535	0.25
ppl	Vsx1	0.86	0.11	-0.15	0.382970843102535	0.25
ppl	sr	0.81	0.11	-0.15	0.382970843102535	0.25
ppl	tsh	0.8	0.11	-0.15	0.382970843102535	0.25
ppl	CG9932	0.6	0.11	-0.15	0.382970843102535	0.25
ppl	oc	0.59	0.11	-0.15	0.382970843102535	0.25
ppl	fd59A	0.57	0.11	-0.15	0.382970843102535	0.25
ppl	zfh2	0.53	0.11	-0.15	0.382970843102535	0.25
ppl	Vsx2	0.49	0.11	-0.15	0.382970843102535	0.25
ppl	Atf3	0.46	0.11	-0.15	0.382970843102535	0.25
ppl	CG32105	0.39	0.11	-0.15	0.382970843102535	0.25
ppl	ab	0.31	0.11	-0.15	0.382970843102535	0.25
ppl	svp	0.25	0.11	-0.15	0.382970843102535	0.25
ppl	Awh	0.24	0.11	-0.15	0.382970843102535	0.25
ppl	CG43689	0.07	0.11	-0.15	0.382970843102535	0.25
ppl	fru	0.02	0.11	-0.15	0.382970843102535	0.25
ppl	RunxB	-0.21	0.11	-0.15	0.382970843102535	0.25
ppl	ham	-0.4	0.11	-0.15	0.382970843102535	0.25
pzg	CG9932	4.77	0.128	0.13	0.2	0.53
pzg	dmrt99B	2.84	0.128	0.13	0.2	0.53
pzg	mirr	2.46	0.128	0.13	0.2	0.53
pzg	CG32105	2.07	0.128	0.13	0.2	0.53
pzg	ct	1.88	0.128	0.13	0.2	0.53
pzg	sr	1.85	0.128	0.13	0.2	0.53
pzg	tsh	1.73	0.128	0.13	0.2	0.53
pzg	Lim3	1.73	0.128	0.13	0.2	0.53
pzg	Atf3	1.31	0.128	0.13	0.2	0.53
pzg	toy	1.19	0.128	0.13	0.2	0.53
pzg	CG11294	1.16	0.128	0.13	0.2	0.53
pzg	vvl	1.11	0.128	0.13	0.2	0.53
pzg	CG34340	1.07	0.128	0.13	0.2	0.53
pzg	noc	1.04	0.128	0.13	0.2	0.53
pzg	zfh2	1	0.128	0.13	0.2	0.53
pzg	CG43689	0.86	0.128	0.13	0.2	0.53
pzg	klu	0.84	0.128	0.13	0.2	0.53
pzg	erm	0.83	0.128	0.13	0.2	0.53
pzg	Dll	0.67	0.128	0.13	0.2	0.53
pzg	CG32532	0.54	0.128	0.13	0.2	0.53
pzg	Camta	0.17	0.128	0.13	0.2	0.53
pzg	zfh1	0.15	0.128	0.13	0.2	0.53
pzg	bsh	0.11	0.128	0.13	0.2	0.53
pzg	svp	0.06	0.128	0.13	0.2	0.53
pzg	bab1	0.01	0.128	0.13	0.2	0.53
pzg	D	-0.13	0.128	0.13	0.2	0.53
pzg	NK7.1	-0.14	0.128	0.13	0.2	0.53
pzg	Hmx	-0.19	0.128	0.13	0.2	0.53
pzg	foxo	-0.25	0.128	0.13	0.2	0.53
pzg	Awh	-0.42	0.128	0.13	0.2	0.53
CG11309	CG11085	3.98	0.073	-0.51	0.683130051063973	0.64
CG11309	dmrt99B	3.37	0.073	-0.51	0.683130051063973	0.64
CG11309	ey	2.75	0.073	-0.51	0.683130051063973	0.64
CG11309	Atf3	2.65	0.073	-0.51	0.683130051063973	0.64
CG11309	ct	2.47	0.073	-0.51	0.683130051063973	0.64
CG11309	CG11294	2.45	0.073	-0.51	0.683130051063973	0.64
CG11309	hbn	2.09	0.073	-0.51	0.683130051063973	0.64
CG11309	hth	2.01	0.073	-0.51	0.683130051063973	0.64
CG11309	zfh1	1.78	0.073	-0.51	0.683130051063973	0.64
CG11309	dac	1.58	0.073	-0.51	0.683130051063973	0.64
CG11309	Vsx2	1.51	0.073	-0.51	0.683130051063973	0.64
CG11309	tj	1.28	0.073	-0.51	0.683130051063973	0.64
CG11309	bi	1.25	0.073	-0.51	0.683130051063973	0.64
CG11309	luna	1.18	0.073	-0.51	0.683130051063973	0.64
CG11309	dve	1.08	0.073	-0.51	0.683130051063973	0.64
CG11309	dm	1.01	0.073	-0.51	0.683130051063973	0.64
CG11309	dan	0.94	0.073	-0.51	0.683130051063973	0.64
CG11309	RunxB	0.9	0.073	-0.51	0.683130051063973	0.64
CG11309	kn	0.85	0.073	-0.51	0.683130051063973	0.64
CG11309	run	0.68	0.073	-0.51	0.683130051063973	0.64
CG11309	bsh	0.66	0.073	-0.51	0.683130051063973	0.64
CG11309	br	0.63	0.073	-0.51	0.683130051063973	0.64
CG11309	ab	0.62	0.073	-0.51	0.683130051063973	0.64
CG11309	svp	0.51	0.073	-0.51	0.683130051063973	0.64
CG11309	CG34340	0.49	0.073	-0.51	0.683130051063973	0.64
CG11309	fkh	0.43	0.073	-0.51	0.683130051063973	0.64
CG11309	ham	0.28	0.073	-0.51	0.683130051063973	0.64
CG11309	elB	0.23	0.073	-0.51	0.683130051063973	0.64
CG11309	Awh	0.23	0.073	-0.51	0.683130051063973	0.64
CG11309	lov	0.18	0.073	-0.51	0.683130051063973	0.64
CG7632	NK7.1	5.34	0.043	-0.03	1	0.9
CG7632	RunxB	5.34	0.043	-0.03	1	0.9
CG7632	SoxN	4.21	0.043	-0.03	1	0.9
CG7632	Vsx1	3.62	0.043	-0.03	1	0.9
CG7632	CG9932	3.59	0.043	-0.03	1	0.9
CG7632	Awh	2.96	0.043	-0.03	1	0.9
CG7632	Dll	2.78	0.043	-0.03	1	0.9
CG7632	noc	2.34	0.043	-0.03	1	0.9
CG7632	ct	1.85	0.043	-0.03	1	0.9
CG7632	Sox102F	1.81	0.043	-0.03	1	0.9
CG7632	luna	1.5	0.043	-0.03	1	0.9
CG7632	bab2	1.3	0.043	-0.03	1	0.9
CG7632	bi	1.29	0.043	-0.03	1	0.9
CG7632	klu	1.25	0.043	-0.03	1	0.9
CG7632	scro	1.21	0.043	-0.03	1	0.9
CG7632	zfh2	1.03	0.043	-0.03	1	0.9
CG7632	Ets65A	0.99	0.043	-0.03	1	0.9
CG7632	tup	0.97	0.043	-0.03	1	0.9
CG7632	Vsx2	0.8	0.043	-0.03	1	0.9
CG7632	Atf3	0.59	0.043	-0.03	1	0.9
CG7632	dm	0.5	0.043	-0.03	1	0.9
CG7632	Hmx	0.47	0.043	-0.03	1	0.9
CG7632	oc	0.41	0.043	-0.03	1	0.9
CG7632	tj	0.34	0.043	-0.03	1	0.9
CG7632	TfAP-2	0.23	0.043	-0.03	1	0.9
CG7632	fkh	0.2	0.043	-0.03	1	0.9
CG7632	ham	0.15	0.043	-0.03	1	0.9
CG7632	run	0.1	0.043	-0.03	1	0.9
CG7632	svp	0.02	0.043	-0.03	1	0.9
CG7632	ey	0	0.043	-0.03	1	0.9
CG7338	bab1	7.51	0.067	-0.28	1	0.92
CG7338	bsh	5.25	0.067	-0.28	1	0.92
CG7338	hth	3.33	0.067	-0.28	1	0.92
CG7338	fkh	2.01	0.067	-0.28	1	0.92
CG7338	pdm3	1.1	0.067	-0.28	1	0.92
CG7338	vvl	0.91	0.067	-0.28	1	0.92
CG7338	Vsx2	0.84	0.067	-0.28	1	0.92
CG7338	Ets65A	0.77	0.067	-0.28	1	0.92
CG7338	dan	0.62	0.067	-0.28	1	0.92
CG7338	ab	0.55	0.067	-0.28	1	0.92
CG7338	sr	0.29	0.067	-0.28	1	0.92
CG7338	lov	0.27	0.067	-0.28	1	0.92
CG7338	bab2	0.19	0.067	-0.28	1	0.92
CG7338	CG11294	0.11	0.067	-0.28	1	0.92
CG7338	elB	0.11	0.067	-0.28	1	0.92
CG7338	ap	0.01	0.067	-0.28	1	0.92
CG7338	run	-0.02	0.067	-0.28	1	0.92
CG7338	bi	-0.22	0.067	-0.28	1	0.92
CG7338	ct	-0.25	0.067	-0.28	1	0.92
CG7338	zfh1	-0.31	0.067	-0.28	1	0.92
CG7338	CG11085	-0.37	0.067	-0.28	1	0.92
CG7338	tsh	-0.39	0.067	-0.28	1	0.92
CG7338	br	-0.43	0.067	-0.28	1	0.92
CG7338	CG9650	-0.51	0.067	-0.28	1	0.92
CG7338	svp	-0.52	0.067	-0.28	1	0.92
CG7338	CG34340	-0.59	0.067	-0.28	1	0.92
CG7338	zfh2	-0.65	0.067	-0.28	1	0.92
CG7338	CG43689	-0.65	0.067	-0.28	1	0.92
CG7338	fru	-0.67	0.067	-0.28	1	0.92
CG7338	dac	-0.71	0.067	-0.28	1	0.92
ebd2	NK7.1	1.72	0.113	-0.36	0.258198889747161	0.41
ebd2	apt	1.58	0.113	-0.36	0.258198889747161	0.41
ebd2	oc	1.37	0.113	-0.36	0.258198889747161	0.41
ebd2	Vsx1	1.3	0.113	-0.36	0.258198889747161	0.41
ebd2	CG43689	1.17	0.113	-0.36	0.258198889747161	0.41
ebd2	kn	0.99	0.113	-0.36	0.258198889747161	0.41
ebd2	Sox21b	0.91	0.113	-0.36	0.258198889747161	0.41
ebd2	Awh	0.91	0.113	-0.36	0.258198889747161	0.41
ebd2	D	0.88	0.113	-0.36	0.258198889747161	0.41
ebd2	ab	0.86	0.113	-0.36	0.258198889747161	0.41
ebd2	ap	0.69	0.113	-0.36	0.258198889747161	0.41
ebd2	Vsx2	0.6	0.113	-0.36	0.258198889747161	0.41
ebd2	luna	0.58	0.113	-0.36	0.258198889747161	0.41
ebd2	CG9932	0.46	0.113	-0.36	0.258198889747161	0.41
ebd2	Atf3	0.41	0.113	-0.36	0.258198889747161	0.41
ebd2	br	0.33	0.113	-0.36	0.258198889747161	0.41
ebd2	fkh	0.29	0.113	-0.36	0.258198889747161	0.41
ebd2	klu	0.23	0.113	-0.36	0.258198889747161	0.41
ebd2	bi	0.21	0.113	-0.36	0.258198889747161	0.41
ebd2	dmrt99B	0	0.113	-0.36	0.258198889747161	0.41
ebd2	ct	-0.09	0.113	-0.36	0.258198889747161	0.41
ebd2	lov	-0.11	0.113	-0.36	0.258198889747161	0.41
ebd2	CG4328	-0.17	0.113	-0.36	0.258198889747161	0.41
ebd2	dac	-0.18	0.113	-0.36	0.258198889747161	0.41
ebd2	CG9650	-0.21	0.113	-0.36	0.258198889747161	0.41
ebd2	hbn	-0.23	0.113	-0.36	0.258198889747161	0.41
ebd2	dan	-0.3	0.113	-0.36	0.258198889747161	0.41
ebd2	dve	-0.36	0.113	-0.36	0.258198889747161	0.41
ebd2	noc	-0.46	0.113	-0.36	0.258198889747161	0.41
ebd2	ey	-0.48	0.113	-0.36	0.258198889747161	0.41
rgn	fru	4.64	0.343	0.16	0.428571428571429	0.91
rgn	toy	3.91	0.343	0.16	0.428571428571429	0.91
rgn	CG11085	3.03	0.343	0.16	0.428571428571429	0.91
rgn	noc	2.48	0.343	0.16	0.428571428571429	0.91
rgn	SoxN	2.36	0.343	0.16	0.428571428571429	0.91
rgn	bab2	2.36	0.343	0.16	0.428571428571429	0.91
rgn	CG43689	2.34	0.343	0.16	0.428571428571429	0.91
rgn	kn	2.34	0.343	0.16	0.428571428571429	0.91
rgn	TfAP-2	2.07	0.343	0.16	0.428571428571429	0.91
rgn	Lim3	1.77	0.343	0.16	0.428571428571429	0.91
rgn	CG11294	1.65	0.343	0.16	0.428571428571429	0.91
rgn	svp	1.34	0.343	0.16	0.428571428571429	0.91
rgn	dve	1.21	0.343	0.16	0.428571428571429	0.91
rgn	elB	1.16	0.343	0.16	0.428571428571429	0.91
rgn	Atf3	1	0.343	0.16	0.428571428571429	0.91
rgn	tsh	0.91	0.343	0.16	0.428571428571429	0.91
rgn	apt	0.82	0.343	0.16	0.428571428571429	0.91
rgn	scro	0.8	0.343	0.16	0.428571428571429	0.91
rgn	CG9650	0.74	0.343	0.16	0.428571428571429	0.91
rgn	erm	0.65	0.343	0.16	0.428571428571429	0.91
rgn	CG32105	0.48	0.343	0.16	0.428571428571429	0.91
rgn	klu	0.46	0.343	0.16	0.428571428571429	0.91
rgn	D	0.37	0.343	0.16	0.428571428571429	0.91
rgn	run	0.34	0.343	0.16	0.428571428571429	0.91
rgn	hth	0.22	0.343	0.16	0.428571428571429	0.91
rgn	ey	0.11	0.343	0.16	0.428571428571429	0.91
rgn	lov	0.08	0.343	0.16	0.428571428571429	0.91
rgn	sr	0	0.343	0.16	0.428571428571429	0.91
rgn	zfh1	-0.06	0.343	0.16	0.428571428571429	0.91
rgn	dmrt99B	-0.09	0.343	0.16	0.428571428571429	0.91
Aef1	fd59A	8.22	0.092	-0.24	0.0666666666666667	0.01
Aef1	bi	6.02	0.092	-0.24	0.0666666666666667	0.01
Aef1	bab2	3.65	0.092	-0.24	0.0666666666666667	0.01
Aef1	lov	3.31	0.092	-0.24	0.0666666666666667	0.01
Aef1	Vsx1	2.48	0.092	-0.24	0.0666666666666667	0.01
Aef1	TfAP-2	2.44	0.092	-0.24	0.0666666666666667	0.01
Aef1	ap	1.98	0.092	-0.24	0.0666666666666667	0.01
Aef1	vvl	1.43	0.092	-0.24	0.0666666666666667	0.01
Aef1	noc	1.34	0.092	-0.24	0.0666666666666667	0.01
Aef1	ab	1.32	0.092	-0.24	0.0666666666666667	0.01
Aef1	CG9650	1.14	0.092	-0.24	0.0666666666666667	0.01
Aef1	dm	1	0.092	-0.24	0.0666666666666667	0.01
Aef1	pros	0.89	0.092	-0.24	0.0666666666666667	0.01
Aef1	fru	0.8	0.092	-0.24	0.0666666666666667	0.01
Aef1	CG32532	0.7	0.092	-0.24	0.0666666666666667	0.01
Aef1	oc	0.68	0.092	-0.24	0.0666666666666667	0.01
Aef1	erm	0.65	0.092	-0.24	0.0666666666666667	0.01
Aef1	zfh1	0.62	0.092	-0.24	0.0666666666666667	0.01
Aef1	Vsx2	0.61	0.092	-0.24	0.0666666666666667	0.01
Aef1	dmrt99B	0.6	0.092	-0.24	0.0666666666666667	0.01
Aef1	fkh	0.58	0.092	-0.24	0.0666666666666667	0.01
Aef1	zfh2	0.28	0.092	-0.24	0.0666666666666667	0.01
Aef1	Lim3	0.23	0.092	-0.24	0.0666666666666667	0.01
Aef1	Hmx	0.21	0.092	-0.24	0.0666666666666667	0.01
Aef1	ct	0.07	0.092	-0.24	0.0666666666666667	0.01
Aef1	CG11294	0	0.092	-0.24	0.0666666666666667	0.01
Aef1	CG11085	-0.01	0.092	-0.24	0.0666666666666667	0.01
Aef1	CG43689	-0.01	0.092	-0.24	0.0666666666666667	0.01
Aef1	dan	-0.04	0.092	-0.24	0.0666666666666667	0.01
Aef1	bsh	-0.09	0.092	-0.24	0.0666666666666667	0.01
CG5664	Awh	5.79	0.069	-0.54	0.53748384988657	0.4
CG5664	D	4.56	0.069	-0.54	0.53748384988657	0.4
CG5664	fkh	3.3	0.069	-0.54	0.53748384988657	0.4
CG5664	bab2	3.12	0.069	-0.54	0.53748384988657	0.4
CG5664	ct	3.03	0.069	-0.54	0.53748384988657	0.4
CG5664	tj	2.3	0.069	-0.54	0.53748384988657	0.4
CG5664	fd59A	2.15	0.069	-0.54	0.53748384988657	0.4
CG5664	bsh	1.94	0.069	-0.54	0.53748384988657	0.4
CG5664	oc	1.78	0.069	-0.54	0.53748384988657	0.4
CG5664	tup	1.58	0.069	-0.54	0.53748384988657	0.4
CG5664	CG9650	1.57	0.069	-0.54	0.53748384988657	0.4
CG5664	ham	1.53	0.069	-0.54	0.53748384988657	0.4
CG5664	apt	1.47	0.069	-0.54	0.53748384988657	0.4
CG5664	CG11294	1.24	0.069	-0.54	0.53748384988657	0.4
CG5664	sr	1.21	0.069	-0.54	0.53748384988657	0.4
CG5664	pros	1.16	0.069	-0.54	0.53748384988657	0.4
CG5664	CG3726	1.12	0.069	-0.54	0.53748384988657	0.4
CG5664	bab1	0.92	0.069	-0.54	0.53748384988657	0.4
CG5664	dan	0.91	0.069	-0.54	0.53748384988657	0.4
CG5664	pdm3	0.91	0.069	-0.54	0.53748384988657	0.4
CG5664	CG34340	0.74	0.069	-0.54	0.53748384988657	0.4
CG5664	erm	0.73	0.069	-0.54	0.53748384988657	0.4
CG5664	Vsx2	0.72	0.069	-0.54	0.53748384988657	0.4
CG5664	RunxB	0.67	0.069	-0.54	0.53748384988657	0.4
CG5664	dac	0.6	0.069	-0.54	0.53748384988657	0.4
CG5664	Lim3	0.59	0.069	-0.54	0.53748384988657	0.4
CG5664	CG11085	0.29	0.069	-0.54	0.53748384988657	0.4
CG5664	br	0.27	0.069	-0.54	0.53748384988657	0.4
CG5664	dm	0.2	0.069	-0.54	0.53748384988657	0.4
CG5664	SoxN	0.14	0.069	-0.54	0.53748384988657	0.4
CG7519	bi	4.75	0.127	0.17	0.124034734589208	0.1
CG7519	oc	3.23	0.127	0.17	0.124034734589208	0.1
CG7519	svp	2.91	0.127	0.17	0.124034734589208	0.1
CG7519	Dll	2.66	0.127	0.17	0.124034734589208	0.1
CG7519	ey	2.61	0.127	0.17	0.124034734589208	0.1
CG7519	pdm3	2.54	0.127	0.17	0.124034734589208	0.1
CG7519	hbn	2.52	0.127	0.17	0.124034734589208	0.1
CG7519	run	2.11	0.127	0.17	0.124034734589208	0.1
CG7519	aop	2.02	0.127	0.17	0.124034734589208	0.1
CG7519	Atf3	1.07	0.127	0.17	0.124034734589208	0.1
CG7519	Hmx	0.99	0.127	0.17	0.124034734589208	0.1
CG7519	bsh	0.95	0.127	0.17	0.124034734589208	0.1
CG7519	klu	0.9	0.127	0.17	0.124034734589208	0.1
CG7519	CG32105	0.82	0.127	0.17	0.124034734589208	0.1
CG7519	ham	0.82	0.127	0.17	0.124034734589208	0.1
CG7519	dac	0.81	0.127	0.17	0.124034734589208	0.1
CG7519	CG3726	0.79	0.127	0.17	0.124034734589208	0.1
CG7519	erm	0.73	0.127	0.17	0.124034734589208	0.1
CG7519	Lim3	0.7	0.127	0.17	0.124034734589208	0.1
CG7519	CG9932	0.62	0.127	0.17	0.124034734589208	0.1
CG7519	foxo	0.61	0.127	0.17	0.124034734589208	0.1
CG7519	RunxB	0.61	0.127	0.17	0.124034734589208	0.1
CG7519	tsh	0.58	0.127	0.17	0.124034734589208	0.1
CG7519	NK7.1	0.55	0.127	0.17	0.124034734589208	0.1
CG7519	luna	0.5	0.127	0.17	0.124034734589208	0.1
CG7519	Vsx1	0.48	0.127	0.17	0.124034734589208	0.1
CG7519	CG34340	0.29	0.127	0.17	0.124034734589208	0.1
CG7519	SoxN	0.27	0.127	0.17	0.124034734589208	0.1
CG7519	dan	0.24	0.127	0.17	0.124034734589208	0.1
CG7519	Camta	0.22	0.127	0.17	0.124034734589208	0.1
Glg1	hbn	6.94	0.111	-0.16	0.302613766334401	0.91
Glg1	noc	5.83	0.111	-0.16	0.302613766334401	0.91
Glg1	pdm3	3.06	0.111	-0.16	0.302613766334401	0.91
Glg1	Ets65A	2.98	0.111	-0.16	0.302613766334401	0.91
Glg1	pros	2.81	0.111	-0.16	0.302613766334401	0.91
Glg1	luna	2.57	0.111	-0.16	0.302613766334401	0.91
Glg1	TfAP-2	2.28	0.111	-0.16	0.302613766334401	0.91
Glg1	fd59A	2.1	0.111	-0.16	0.302613766334401	0.91
Glg1	klu	1.98	0.111	-0.16	0.302613766334401	0.91
Glg1	scro	1.98	0.111	-0.16	0.302613766334401	0.91
Glg1	ap	1.84	0.111	-0.16	0.302613766334401	0.91
Glg1	zfh1	1.83	0.111	-0.16	0.302613766334401	0.91
Glg1	NK7.1	1.75	0.111	-0.16	0.302613766334401	0.91
Glg1	elB	1.71	0.111	-0.16	0.302613766334401	0.91
Glg1	RunxB	1.55	0.111	-0.16	0.302613766334401	0.91
Glg1	zfh2	1.44	0.111	-0.16	0.302613766334401	0.91
Glg1	Vsx2	1.36	0.111	-0.16	0.302613766334401	0.91
Glg1	bi	1.23	0.111	-0.16	0.302613766334401	0.91
Glg1	bab1	1.14	0.111	-0.16	0.302613766334401	0.91
Glg1	CG32532	0.96	0.111	-0.16	0.302613766334401	0.91
Glg1	ab	0.84	0.111	-0.16	0.302613766334401	0.91
Glg1	D	0.72	0.111	-0.16	0.302613766334401	0.91
Glg1	CG9650	0.57	0.111	-0.16	0.302613766334401	0.91
Glg1	sr	0.55	0.111	-0.16	0.302613766334401	0.91
Glg1	Vsx1	0.37	0.111	-0.16	0.302613766334401	0.91
Glg1	tsh	0.28	0.111	-0.16	0.302613766334401	0.91
Glg1	dm	0.18	0.111	-0.16	0.302613766334401	0.91
Glg1	ham	0.14	0.111	-0.16	0.302613766334401	0.91
Glg1	CG11085	0.11	0.111	-0.16	0.302613766334401	0.91
Glg1	aop	0.04	0.111	-0.16	0.302613766334401	0.91
M6	dve	10.47	0.301	-0.3	0.149071198499986	0.38
M6	bsh	4.24	0.301	-0.3	0.149071198499986	0.38
M6	tj	3.27	0.301	-0.3	0.149071198499986	0.38
M6	zfh2	3.2	0.301	-0.3	0.149071198499986	0.38
M6	CG11085	3.02	0.301	-0.3	0.149071198499986	0.38
M6	hbn	2.69	0.301	-0.3	0.149071198499986	0.38
M6	foxo	2.31	0.301	-0.3	0.149071198499986	0.38
M6	NK7.1	2.24	0.301	-0.3	0.149071198499986	0.38
M6	bab1	2.14	0.301	-0.3	0.149071198499986	0.38
M6	ey	1.75	0.301	-0.3	0.149071198499986	0.38
M6	klu	1.7	0.301	-0.3	0.149071198499986	0.38
M6	ab	1.68	0.301	-0.3	0.149071198499986	0.38
M6	dac	1.57	0.301	-0.3	0.149071198499986	0.38
M6	Atf3	1.55	0.301	-0.3	0.149071198499986	0.38
M6	vvl	1.49	0.301	-0.3	0.149071198499986	0.38
M6	SoxN	1.35	0.301	-0.3	0.149071198499986	0.38
M6	CG11294	1.01	0.301	-0.3	0.149071198499986	0.38
M6	sr	0.99	0.301	-0.3	0.149071198499986	0.38
M6	CG3726	0.95	0.301	-0.3	0.149071198499986	0.38
M6	CG32532	0.94	0.301	-0.3	0.149071198499986	0.38
M6	toy	0.82	0.301	-0.3	0.149071198499986	0.38
M6	Ets65A	0.74	0.301	-0.3	0.149071198499986	0.38
M6	Vsx1	0.73	0.301	-0.3	0.149071198499986	0.38
M6	ap	0.7	0.301	-0.3	0.149071198499986	0.38
M6	CG32105	0.65	0.301	-0.3	0.149071198499986	0.38
M6	apt	0.51	0.301	-0.3	0.149071198499986	0.38
M6	dan	0.38	0.301	-0.3	0.149071198499986	0.38
M6	Awh	0.31	0.301	-0.3	0.149071198499986	0.38
M6	aop	0.3	0.301	-0.3	0.149071198499986	0.38
M6	zfh1	0.3	0.301	-0.3	0.149071198499986	0.38
Wnk	Camta	2.85	0.064	0.21	0.181568259800641	0.12
Wnk	Vsx2	2.61	0.064	0.21	0.181568259800641	0.12
Wnk	Atf3	2.56	0.064	0.21	0.181568259800641	0.12
Wnk	ct	2	0.064	0.21	0.181568259800641	0.12
Wnk	Sox102F	1.99	0.064	0.21	0.181568259800641	0.12
Wnk	aop	1.86	0.064	0.21	0.181568259800641	0.12
Wnk	NK7.1	1.83	0.064	0.21	0.181568259800641	0.12
Wnk	D	1.68	0.064	0.21	0.181568259800641	0.12
Wnk	svp	1.47	0.064	0.21	0.181568259800641	0.12
Wnk	tup	1.45	0.064	0.21	0.181568259800641	0.12
Wnk	CG32105	1.4	0.064	0.21	0.181568259800641	0.12
Wnk	noc	0.96	0.064	0.21	0.181568259800641	0.12
Wnk	kn	0.83	0.064	0.21	0.181568259800641	0.12
Wnk	Vsx1	0.81	0.064	0.21	0.181568259800641	0.12
Wnk	bab1	0.71	0.064	0.21	0.181568259800641	0.12
Wnk	erm	0.49	0.064	0.21	0.181568259800641	0.12
Wnk	elB	0.47	0.064	0.21	0.181568259800641	0.12
Wnk	CG11294	0.38	0.064	0.21	0.181568259800641	0.12
Wnk	ap	0.27	0.064	0.21	0.181568259800641	0.12
Wnk	pros	0.25	0.064	0.21	0.181568259800641	0.12
Wnk	klu	0.21	0.064	0.21	0.181568259800641	0.12
Wnk	run	0.18	0.064	0.21	0.181568259800641	0.12
Wnk	sim	0.18	0.064	0.21	0.181568259800641	0.12
Wnk	zfh1	0.15	0.064	0.21	0.181568259800641	0.12
Wnk	RunxB	0.07	0.064	0.21	0.181568259800641	0.12
Wnk	foxo	0.04	0.064	0.21	0.181568259800641	0.12
Wnk	Hmx	-0.05	0.064	0.21	0.181568259800641	0.12
Wnk	SoxN	-0.11	0.064	0.21	0.181568259800641	0.12
Wnk	ham	-0.18	0.064	0.21	0.181568259800641	0.12
Wnk	CG9650	-0.21	0.064	0.21	0.181568259800641	0.12
CG7172	svp	3.85	0.12	0.11	0.382970843102535	0.48
CG7172	CG11294	3.28	0.12	0.11	0.382970843102535	0.48
CG7172	CG4328	3.01	0.12	0.11	0.382970843102535	0.48
CG7172	RunxB	2.83	0.12	0.11	0.382970843102535	0.48
CG7172	ct	2.58	0.12	0.11	0.382970843102535	0.48
CG7172	Sox102F	1.73	0.12	0.11	0.382970843102535	0.48
CG7172	Awh	1.43	0.12	0.11	0.382970843102535	0.48
CG7172	br	1.39	0.12	0.11	0.382970843102535	0.48
CG7172	Vsx1	1.24	0.12	0.11	0.382970843102535	0.48
CG7172	bsh	1.24	0.12	0.11	0.382970843102535	0.48
CG7172	CG43689	1.16	0.12	0.11	0.382970843102535	0.48
CG7172	D	1.16	0.12	0.11	0.382970843102535	0.48
CG7172	CG9650	1.1	0.12	0.11	0.382970843102535	0.48
CG7172	dm	1.05	0.12	0.11	0.382970843102535	0.48
CG7172	CG32105	0.98	0.12	0.11	0.382970843102535	0.48
CG7172	Lim3	0.97	0.12	0.11	0.382970843102535	0.48
CG7172	zfh2	0.67	0.12	0.11	0.382970843102535	0.48
CG7172	Sox21b	0.46	0.12	0.11	0.382970843102535	0.48
CG7172	dan	0.44	0.12	0.11	0.382970843102535	0.48
CG7172	kn	0.43	0.12	0.11	0.382970843102535	0.48
CG7172	tup	0.36	0.12	0.11	0.382970843102535	0.48
CG7172	foxo	0.17	0.12	0.11	0.382970843102535	0.48
CG7172	zfh1	0.02	0.12	0.11	0.382970843102535	0.48
CG7172	erm	0	0.12	0.11	0.382970843102535	0.48
CG7172	tsh	-0.01	0.12	0.11	0.382970843102535	0.48
CG7172	Dll	-0.07	0.12	0.11	0.382970843102535	0.48
CG7172	CG3726	-0.08	0.12	0.11	0.382970843102535	0.48
CG7172	bi	-0.2	0.12	0.11	0.382970843102535	0.48
CG7172	klu	-0.27	0.12	0.11	0.382970843102535	0.48
CG7172	Vsx2	-0.28	0.12	0.11	0.382970843102535	0.48
SMC5	noc	3.14	0.093	-0.3	0.227710017021324	0.17
SMC5	hbn	2.33	0.093	-0.3	0.227710017021324	0.17
SMC5	foxo	2.27	0.093	-0.3	0.227710017021324	0.17
SMC5	toy	2.24	0.093	-0.3	0.227710017021324	0.17
SMC5	Ets65A	1.77	0.093	-0.3	0.227710017021324	0.17
SMC5	Atf3	1.68	0.093	-0.3	0.227710017021324	0.17
SMC5	dmrt99B	1.62	0.093	-0.3	0.227710017021324	0.17
SMC5	apt	1.45	0.093	-0.3	0.227710017021324	0.17
SMC5	ham	1.39	0.093	-0.3	0.227710017021324	0.17
SMC5	CG11085	1.38	0.093	-0.3	0.227710017021324	0.17
SMC5	SoxN	1.26	0.093	-0.3	0.227710017021324	0.17
SMC5	Awh	1.26	0.093	-0.3	0.227710017021324	0.17
SMC5	kn	1.22	0.093	-0.3	0.227710017021324	0.17
SMC5	Lim3	1.09	0.093	-0.3	0.227710017021324	0.17
SMC5	luna	1.04	0.093	-0.3	0.227710017021324	0.17
SMC5	tj	1.02	0.093	-0.3	0.227710017021324	0.17
SMC5	elB	0.98	0.093	-0.3	0.227710017021324	0.17
SMC5	zfh1	0.83	0.093	-0.3	0.227710017021324	0.17
SMC5	CG4328	0.78	0.093	-0.3	0.227710017021324	0.17
SMC5	ab	0.68	0.093	-0.3	0.227710017021324	0.17
SMC5	mirr	0.67	0.093	-0.3	0.227710017021324	0.17
SMC5	dan	0.61	0.093	-0.3	0.227710017021324	0.17
SMC5	lov	0.6	0.093	-0.3	0.227710017021324	0.17
SMC5	Hmx	0.58	0.093	-0.3	0.227710017021324	0.17
SMC5	hth	0.51	0.093	-0.3	0.227710017021324	0.17
SMC5	dm	0.5	0.093	-0.3	0.227710017021324	0.17
SMC5	Sox102F	0.48	0.093	-0.3	0.227710017021324	0.17
SMC5	ap	0.45	0.093	-0.3	0.227710017021324	0.17
SMC5	bsh	0.35	0.093	-0.3	0.227710017021324	0.17
SMC5	br	0.31	0.093	-0.3	0.227710017021324	0.17
TfAP-2	luna	3.78	0.5	-0.33	0.218217890235992	0.53
TfAP-2	ham	3.61	0.5	-0.33	0.218217890235992	0.53
TfAP-2	SoxN	3.01	0.5	-0.33	0.218217890235992	0.53
TfAP-2	toy	2.26	0.5	-0.33	0.218217890235992	0.53
TfAP-2	CG9650	1.92	0.5	-0.33	0.218217890235992	0.53
TfAP-2	Vsx2	1.8	0.5	-0.33	0.218217890235992	0.53
TfAP-2	CG43689	1.77	0.5	-0.33	0.218217890235992	0.53
TfAP-2	CG34340	1.67	0.5	-0.33	0.218217890235992	0.53
TfAP-2	ab	1.36	0.5	-0.33	0.218217890235992	0.53
TfAP-2	oc	1.33	0.5	-0.33	0.218217890235992	0.53
TfAP-2	CG9932	0.99	0.5	-0.33	0.218217890235992	0.53
TfAP-2	dmrt99B	0.94	0.5	-0.33	0.218217890235992	0.53
TfAP-2	elB	0.78	0.5	-0.33	0.218217890235992	0.53
TfAP-2	dm	0.71	0.5	-0.33	0.218217890235992	0.53
TfAP-2	bsh	0.66	0.5	-0.33	0.218217890235992	0.53
TfAP-2	klu	0.6	0.5	-0.33	0.218217890235992	0.53
TfAP-2	bab1	0.59	0.5	-0.33	0.218217890235992	0.53
TfAP-2	pdm3	0.53	0.5	-0.33	0.218217890235992	0.53
TfAP-2	sr	0.52	0.5	-0.33	0.218217890235992	0.53
TfAP-2	Atf3	0.28	0.5	-0.33	0.218217890235992	0.53
TfAP-2	Sox102F	0.18	0.5	-0.33	0.218217890235992	0.53
TfAP-2	svp	0.08	0.5	-0.33	0.218217890235992	0.53
TfAP-2	zfh2	-0.01	0.5	-0.33	0.218217890235992	0.53
TfAP-2	RunxB	-0.04	0.5	-0.33	0.218217890235992	0.53
TfAP-2	ey	-0.06	0.5	-0.33	0.218217890235992	0.53
TfAP-2	hth	-0.16	0.5	-0.33	0.218217890235992	0.53
TfAP-2	zfh1	-0.19	0.5	-0.33	0.218217890235992	0.53
TfAP-2	br	-0.21	0.5	-0.33	0.218217890235992	0.53
TfAP-2	noc	-0.35	0.5	-0.33	0.218217890235992	0.53
TfAP-2	bab2	-0.43	0.5	-0.33	0.218217890235992	0.53
CG11248	svp	7.09	0.077	0.05	0.254823595718813	0.19
CG11248	SoxN	7.08	0.077	0.05	0.254823595718813	0.19
CG11248	bab2	3.97	0.077	0.05	0.254823595718813	0.19
CG11248	hbn	3.75	0.077	0.05	0.254823595718813	0.19
CG11248	vvl	3.37	0.077	0.05	0.254823595718813	0.19
CG11248	Dll	2.99	0.077	0.05	0.254823595718813	0.19
CG11248	aop	2.26	0.077	0.05	0.254823595718813	0.19
CG11248	Sox21b	2.17	0.077	0.05	0.254823595718813	0.19
CG11248	Lim3	1.86	0.077	0.05	0.254823595718813	0.19
CG11248	Ets65A	1.69	0.077	0.05	0.254823595718813	0.19
CG11248	CG11294	1.65	0.077	0.05	0.254823595718813	0.19
CG11248	run	1.44	0.077	0.05	0.254823595718813	0.19
CG11248	bab1	1.4	0.077	0.05	0.254823595718813	0.19
CG11248	Vsx2	1.38	0.077	0.05	0.254823595718813	0.19
CG11248	elB	1.14	0.077	0.05	0.254823595718813	0.19
CG11248	pdm3	1.06	0.077	0.05	0.254823595718813	0.19
CG11248	dmrt99B	1.01	0.077	0.05	0.254823595718813	0.19
CG11248	tsh	0.79	0.077	0.05	0.254823595718813	0.19
CG11248	lov	0.67	0.077	0.05	0.254823595718813	0.19
CG11248	sr	0.65	0.077	0.05	0.254823595718813	0.19
CG11248	CG43689	0.59	0.077	0.05	0.254823595718813	0.19
CG11248	br	0.47	0.077	0.05	0.254823595718813	0.19
CG11248	pros	0.47	0.077	0.05	0.254823595718813	0.19
CG11248	erm	0.35	0.077	0.05	0.254823595718813	0.19
CG11248	fkh	0.27	0.077	0.05	0.254823595718813	0.19
CG11248	oc	0.17	0.077	0.05	0.254823595718813	0.19
CG11248	CG32532	0.07	0.077	0.05	0.254823595718813	0.19
CG11248	Hmx	0.03	0.077	0.05	0.254823595718813	0.19
CG11248	klu	0.02	0.077	0.05	0.254823595718813	0.19
CG11248	ey	-0.05	0.077	0.05	0.254823595718813	0.19
Rpb8	CG4328	8.12	0.128	0.11	1	0.87
Rpb8	hth	5.26	0.128	0.11	1	0.87
Rpb8	sr	4.9	0.128	0.11	1	0.87
Rpb8	oc	4.69	0.128	0.11	1	0.87
Rpb8	bsh	4.57	0.128	0.11	1	0.87
Rpb8	erm	4.27	0.128	0.11	1	0.87
Rpb8	fd59A	4.01	0.128	0.11	1	0.87
Rpb8	RunxB	3.66	0.128	0.11	1	0.87
Rpb8	Sox102F	2.51	0.128	0.11	1	0.87
Rpb8	elB	2.46	0.128	0.11	1	0.87
Rpb8	pros	2.15	0.128	0.11	1	0.87
Rpb8	toy	2	0.128	0.11	1	0.87
Rpb8	tsh	1.75	0.128	0.11	1	0.87
Rpb8	vvl	1.62	0.128	0.11	1	0.87
Rpb8	CG43689	1.53	0.128	0.11	1	0.87
Rpb8	Vsx2	1.3	0.128	0.11	1	0.87
Rpb8	tj	1.2	0.128	0.11	1	0.87
Rpb8	Vsx1	1.05	0.128	0.11	1	0.87
Rpb8	CG9650	0.99	0.128	0.11	1	0.87
Rpb8	fru	0.86	0.128	0.11	1	0.87
Rpb8	luna	0.72	0.128	0.11	1	0.87
Rpb8	CG32105	0.71	0.128	0.11	1	0.87
Rpb8	dac	0.59	0.128	0.11	1	0.87
Rpb8	dan	0.48	0.128	0.11	1	0.87
Rpb8	dve	0.38	0.128	0.11	1	0.87
Rpb8	CG32532	0.35	0.128	0.11	1	0.87
Rpb8	CG11294	0.34	0.128	0.11	1	0.87
Rpb8	ab	0.18	0.128	0.11	1	0.87
Rpb8	klu	0.15	0.128	0.11	1	0.87
Rpb8	TfAP-2	0.13	0.128	0.11	1	0.87
Syn1	vvl	8.27	0.565	-0.17	0.0666666666666667	0.01
Syn1	noc	5.22	0.565	-0.17	0.0666666666666667	0.01
Syn1	CG3726	4.03	0.565	-0.17	0.0666666666666667	0.01
Syn1	Sox102F	3.87	0.565	-0.17	0.0666666666666667	0.01
Syn1	CG11294	2.51	0.565	-0.17	0.0666666666666667	0.01
Syn1	CG9932	2.42	0.565	-0.17	0.0666666666666667	0.01
Syn1	SoxN	2.18	0.565	-0.17	0.0666666666666667	0.01
Syn1	NK7.1	1.94	0.565	-0.17	0.0666666666666667	0.01
Syn1	toy	1.84	0.565	-0.17	0.0666666666666667	0.01
Syn1	CG32532	1.5	0.565	-0.17	0.0666666666666667	0.01
Syn1	aop	1.46	0.565	-0.17	0.0666666666666667	0.01
Syn1	Sox21b	1.37	0.565	-0.17	0.0666666666666667	0.01
Syn1	hth	1.34	0.565	-0.17	0.0666666666666667	0.01
Syn1	ct	0.86	0.565	-0.17	0.0666666666666667	0.01
Syn1	pdm3	0.83	0.565	-0.17	0.0666666666666667	0.01
Syn1	scro	0.82	0.565	-0.17	0.0666666666666667	0.01
Syn1	Dll	0.45	0.565	-0.17	0.0666666666666667	0.01
Syn1	ap	0.38	0.565	-0.17	0.0666666666666667	0.01
Syn1	tup	0.35	0.565	-0.17	0.0666666666666667	0.01
Syn1	CG43689	0.32	0.565	-0.17	0.0666666666666667	0.01
Syn1	ey	0.31	0.565	-0.17	0.0666666666666667	0.01
Syn1	br	0.28	0.565	-0.17	0.0666666666666667	0.01
Syn1	dac	0.14	0.565	-0.17	0.0666666666666667	0.01
Syn1	oc	0.14	0.565	-0.17	0.0666666666666667	0.01
Syn1	CG11085	0.09	0.565	-0.17	0.0666666666666667	0.01
Syn1	svp	0.08	0.565	-0.17	0.0666666666666667	0.01
Syn1	zfh1	0.06	0.565	-0.17	0.0666666666666667	0.01
Syn1	fkh	-0.01	0.565	-0.17	0.0666666666666667	0.01
Syn1	lov	-0.03	0.565	-0.17	0.0666666666666667	0.01
Syn1	sr	-0.06	0.565	-0.17	0.0666666666666667	0.01
Nopp140	erm	7.05	0.091	-0.08	0.258198889747161	0.49
Nopp140	pdm3	6.81	0.091	-0.08	0.258198889747161	0.49
Nopp140	CG3726	4.64	0.091	-0.08	0.258198889747161	0.49
Nopp140	CG11085	2.85	0.091	-0.08	0.258198889747161	0.49
Nopp140	bsh	2.82	0.091	-0.08	0.258198889747161	0.49
Nopp140	zfh2	2.77	0.091	-0.08	0.258198889747161	0.49
Nopp140	Awh	2.39	0.091	-0.08	0.258198889747161	0.49
Nopp140	TfAP-2	2.2	0.091	-0.08	0.258198889747161	0.49
Nopp140	CG32105	2.11	0.091	-0.08	0.258198889747161	0.49
Nopp140	ham	2.03	0.091	-0.08	0.258198889747161	0.49
Nopp140	hth	1.86	0.091	-0.08	0.258198889747161	0.49
Nopp140	mirr	1.86	0.091	-0.08	0.258198889747161	0.49
Nopp140	CG4328	1.67	0.091	-0.08	0.258198889747161	0.49
Nopp140	CG9932	1.66	0.091	-0.08	0.258198889747161	0.49
Nopp140	bab2	1.6	0.091	-0.08	0.258198889747161	0.49
Nopp140	dan	1.46	0.091	-0.08	0.258198889747161	0.49
Nopp140	foxo	1.2	0.091	-0.08	0.258198889747161	0.49
Nopp140	Lim3	1.15	0.091	-0.08	0.258198889747161	0.49
Nopp140	vvl	1.04	0.091	-0.08	0.258198889747161	0.49
Nopp140	bab1	1.01	0.091	-0.08	0.258198889747161	0.49
Nopp140	bi	0.96	0.091	-0.08	0.258198889747161	0.49
Nopp140	klu	0.94	0.091	-0.08	0.258198889747161	0.49
Nopp140	pros	0.8	0.091	-0.08	0.258198889747161	0.49
Nopp140	br	0.79	0.091	-0.08	0.258198889747161	0.49
Nopp140	kn	0.76	0.091	-0.08	0.258198889747161	0.49
Nopp140	NK7.1	0.71	0.091	-0.08	0.258198889747161	0.49
Nopp140	oc	0.56	0.091	-0.08	0.258198889747161	0.49
Nopp140	run	0.54	0.091	-0.08	0.258198889747161	0.49
Nopp140	svp	0.51	0.091	-0.08	0.258198889747161	0.49
Nopp140	elB	0.5	0.091	-0.08	0.258198889747161	0.49
P5CDh1	dm	8.29	0.276	-0.08	0.382970843102535	0.92
P5CDh1	Camta	8.24	0.276	-0.08	0.382970843102535	0.92
P5CDh1	oc	7.47	0.276	-0.08	0.382970843102535	0.92
P5CDh1	CG9650	5.15	0.276	-0.08	0.382970843102535	0.92
P5CDh1	ey	4.52	0.276	-0.08	0.382970843102535	0.92
P5CDh1	mirr	4.2	0.276	-0.08	0.382970843102535	0.92
P5CDh1	CG11294	3.12	0.276	-0.08	0.382970843102535	0.92
P5CDh1	scro	2.86	0.276	-0.08	0.382970843102535	0.92
P5CDh1	hbn	2.67	0.276	-0.08	0.382970843102535	0.92
P5CDh1	klu	2.33	0.276	-0.08	0.382970843102535	0.92
P5CDh1	CG9932	2.24	0.276	-0.08	0.382970843102535	0.92
P5CDh1	zfh1	2.11	0.276	-0.08	0.382970843102535	0.92
P5CDh1	tj	2.02	0.276	-0.08	0.382970843102535	0.92
P5CDh1	SoxN	1.46	0.276	-0.08	0.382970843102535	0.92
P5CDh1	luna	1.19	0.276	-0.08	0.382970843102535	0.92
P5CDh1	dac	1.05	0.276	-0.08	0.382970843102535	0.92
P5CDh1	noc	0.99	0.276	-0.08	0.382970843102535	0.92
P5CDh1	vvl	0.96	0.276	-0.08	0.382970843102535	0.92
P5CDh1	Ets65A	0.92	0.276	-0.08	0.382970843102535	0.92
P5CDh1	RunxB	0.9	0.276	-0.08	0.382970843102535	0.92
P5CDh1	fru	0.82	0.276	-0.08	0.382970843102535	0.92
P5CDh1	ab	0.55	0.276	-0.08	0.382970843102535	0.92
P5CDh1	elB	0.41	0.276	-0.08	0.382970843102535	0.92
P5CDh1	dan	0.31	0.276	-0.08	0.382970843102535	0.92
P5CDh1	bab2	0.23	0.276	-0.08	0.382970843102535	0.92
P5CDh1	bsh	0.2	0.276	-0.08	0.382970843102535	0.92
P5CDh1	hth	0.19	0.276	-0.08	0.382970843102535	0.92
P5CDh1	bi	0.16	0.276	-0.08	0.382970843102535	0.92
P5CDh1	CG32532	-0.07	0.276	-0.08	0.382970843102535	0.92
P5CDh1	sim	-0.11	0.276	-0.08	0.382970843102535	0.92
DNApol-eta	CG32532	11.17	0.042	0.08	0.174077655955698	0.27
DNApol-eta	vvl	3.23	0.042	0.08	0.174077655955698	0.27
DNApol-eta	RunxB	2.54	0.042	0.08	0.174077655955698	0.27
DNApol-eta	Hmx	2.18	0.042	0.08	0.174077655955698	0.27
DNApol-eta	CG9932	1.73	0.042	0.08	0.174077655955698	0.27
DNApol-eta	apt	1.68	0.042	0.08	0.174077655955698	0.27
DNApol-eta	fru	1.59	0.042	0.08	0.174077655955698	0.27
DNApol-eta	fkh	1.56	0.042	0.08	0.174077655955698	0.27
DNApol-eta	Camta	1.47	0.042	0.08	0.174077655955698	0.27
DNApol-eta	dan	1.35	0.042	0.08	0.174077655955698	0.27
DNApol-eta	pros	1.28	0.042	0.08	0.174077655955698	0.27
DNApol-eta	erm	1.23	0.042	0.08	0.174077655955698	0.27
DNApol-eta	tsh	1.15	0.042	0.08	0.174077655955698	0.27
DNApol-eta	CG3726	0.99	0.042	0.08	0.174077655955698	0.27
DNApol-eta	CG32105	0.69	0.042	0.08	0.174077655955698	0.27
DNApol-eta	zfh2	0.68	0.042	0.08	0.174077655955698	0.27
DNApol-eta	CG43689	0.68	0.042	0.08	0.174077655955698	0.27
DNApol-eta	bsh	0.54	0.042	0.08	0.174077655955698	0.27
DNApol-eta	mirr	0.51	0.042	0.08	0.174077655955698	0.27
DNApol-eta	elB	0.45	0.042	0.08	0.174077655955698	0.27
DNApol-eta	ey	0.4	0.042	0.08	0.174077655955698	0.27
DNApol-eta	ab	0.4	0.042	0.08	0.174077655955698	0.27
DNApol-eta	foxo	0.32	0.042	0.08	0.174077655955698	0.27
DNApol-eta	dve	0.3	0.042	0.08	0.174077655955698	0.27
DNApol-eta	oc	0.22	0.042	0.08	0.174077655955698	0.27
DNApol-eta	sim	0.17	0.042	0.08	0.174077655955698	0.27
DNApol-eta	kn	0.11	0.042	0.08	0.174077655955698	0.27
DNApol-eta	tj	-0.02	0.042	0.08	0.174077655955698	0.27
DNApol-eta	run	-0.14	0.042	0.08	0.174077655955698	0.27
DNApol-eta	TfAP-2	-0.16	0.042	0.08	0.174077655955698	0.27
Oct-TyrR	pdm3	10.82	0.644	-0.07	0.786795792469443	0.81
Oct-TyrR	NK7.1	8.8	0.644	-0.07	0.786795792469443	0.81
Oct-TyrR	Atf3	3.78	0.644	-0.07	0.786795792469443	0.81
Oct-TyrR	TfAP-2	3.18	0.644	-0.07	0.786795792469443	0.81
Oct-TyrR	bab2	2.07	0.644	-0.07	0.786795792469443	0.81
Oct-TyrR	Dll	1.99	0.644	-0.07	0.786795792469443	0.81
Oct-TyrR	toy	1.6	0.644	-0.07	0.786795792469443	0.81
Oct-TyrR	zfh2	1.37	0.644	-0.07	0.786795792469443	0.81
Oct-TyrR	klu	1.02	0.644	-0.07	0.786795792469443	0.81
Oct-TyrR	bab1	0.73	0.644	-0.07	0.786795792469443	0.81
Oct-TyrR	Sox21b	0.69	0.644	-0.07	0.786795792469443	0.81
Oct-TyrR	br	0.66	0.644	-0.07	0.786795792469443	0.81
Oct-TyrR	CG32105	0.45	0.644	-0.07	0.786795792469443	0.81
Oct-TyrR	ab	0.35	0.644	-0.07	0.786795792469443	0.81
Oct-TyrR	bsh	0.33	0.644	-0.07	0.786795792469443	0.81
Oct-TyrR	CG43689	0.25	0.644	-0.07	0.786795792469443	0.81
Oct-TyrR	ham	0.21	0.644	-0.07	0.786795792469443	0.81
Oct-TyrR	fru	0.19	0.644	-0.07	0.786795792469443	0.81
Oct-TyrR	zfh1	0.17	0.644	-0.07	0.786795792469443	0.81
Oct-TyrR	ey	0.13	0.644	-0.07	0.786795792469443	0.81
Oct-TyrR	SoxN	-0.02	0.644	-0.07	0.786795792469443	0.81
Oct-TyrR	apt	-0.12	0.644	-0.07	0.786795792469443	0.81
Oct-TyrR	CG4328	-0.13	0.644	-0.07	0.786795792469443	0.81
Oct-TyrR	run	-0.3	0.644	-0.07	0.786795792469443	0.81
Oct-TyrR	kn	-0.32	0.644	-0.07	0.786795792469443	0.81
Oct-TyrR	scro	-0.35	0.644	-0.07	0.786795792469443	0.81
Oct-TyrR	mirr	-0.35	0.644	-0.07	0.786795792469443	0.81
Oct-TyrR	Hmx	-0.4	0.644	-0.07	0.786795792469443	0.81
Oct-TyrR	RunxB	-0.49	0.644	-0.07	0.786795792469443	0.81
Oct-TyrR	dac	-0.51	0.644	-0.07	0.786795792469443	0.81
CG7139	dmrt99B	3.37	0.054	0.46	0.2	0.21
CG7139	br	3.19	0.054	0.46	0.2	0.21
CG7139	pros	2.23	0.054	0.46	0.2	0.21
CG7139	erm	1.95	0.054	0.46	0.2	0.21
CG7139	hth	1.65	0.054	0.46	0.2	0.21
CG7139	fd59A	1.55	0.054	0.46	0.2	0.21
CG7139	sr	1.13	0.054	0.46	0.2	0.21
CG7139	sim	1.07	0.054	0.46	0.2	0.21
CG7139	Dll	1.04	0.054	0.46	0.2	0.21
CG7139	hbn	0.87	0.054	0.46	0.2	0.21
CG7139	CG32532	0.73	0.054	0.46	0.2	0.21
CG7139	CG3726	0.47	0.054	0.46	0.2	0.21
CG7139	bi	0.47	0.054	0.46	0.2	0.21
CG7139	fru	0.46	0.054	0.46	0.2	0.21
CG7139	tj	0.46	0.054	0.46	0.2	0.21
CG7139	CG4328	0.43	0.054	0.46	0.2	0.21
CG7139	SoxN	0.36	0.054	0.46	0.2	0.21
CG7139	CG11085	0.28	0.054	0.46	0.2	0.21
CG7139	tsh	0.26	0.054	0.46	0.2	0.21
CG7139	luna	0.26	0.054	0.46	0.2	0.21
CG7139	oc	0.2	0.054	0.46	0.2	0.21
CG7139	dve	0.19	0.054	0.46	0.2	0.21
CG7139	ey	0.17	0.054	0.46	0.2	0.21
CG7139	NK7.1	0.16	0.054	0.46	0.2	0.21
CG7139	Ets65A	0.14	0.054	0.46	0.2	0.21
CG7139	foxo	0.08	0.054	0.46	0.2	0.21
CG7139	TfAP-2	0.04	0.054	0.46	0.2	0.21
CG7139	bsh	-0.03	0.054	0.46	0.2	0.21
CG7139	zfh1	-0.07	0.054	0.46	0.2	0.21
CG7139	tup	-0.13	0.054	0.46	0.2	0.21
CG7133	CG43689	6.05	0.173	-0.15	0.149071198499986	0.3
CG7133	bab1	3.7	0.173	-0.15	0.149071198499986	0.3
CG7133	Vsx2	2.98	0.173	-0.15	0.149071198499986	0.3
CG7133	Atf3	2.64	0.173	-0.15	0.149071198499986	0.3
CG7133	pdm3	2.48	0.173	-0.15	0.149071198499986	0.3
CG7133	Camta	2.1	0.173	-0.15	0.149071198499986	0.3
CG7133	run	1.81	0.173	-0.15	0.149071198499986	0.3
CG7133	apt	1.78	0.173	-0.15	0.149071198499986	0.3
CG7133	CG11294	1.04	0.173	-0.15	0.149071198499986	0.3
CG7133	ct	1.01	0.173	-0.15	0.149071198499986	0.3
CG7133	dac	0.87	0.173	-0.15	0.149071198499986	0.3
CG7133	zfh2	0.76	0.173	-0.15	0.149071198499986	0.3
CG7133	noc	0.3	0.173	-0.15	0.149071198499986	0.3
CG7133	SoxN	0.25	0.173	-0.15	0.149071198499986	0.3
CG7133	pros	0.24	0.173	-0.15	0.149071198499986	0.3
CG7133	dve	0.16	0.173	-0.15	0.149071198499986	0.3
CG7133	Hmx	0.07	0.173	-0.15	0.149071198499986	0.3
CG7133	kn	0.03	0.173	-0.15	0.149071198499986	0.3
CG7133	ham	-0.03	0.173	-0.15	0.149071198499986	0.3
CG7133	aop	-0.12	0.173	-0.15	0.149071198499986	0.3
CG7133	vvl	-0.18	0.173	-0.15	0.149071198499986	0.3
CG7133	elB	-0.28	0.173	-0.15	0.149071198499986	0.3
CG7133	hth	-0.3	0.173	-0.15	0.149071198499986	0.3
CG7133	tsh	-0.34	0.173	-0.15	0.149071198499986	0.3
CG7133	ey	-0.38	0.173	-0.15	0.149071198499986	0.3
CG7133	fru	-0.47	0.173	-0.15	0.149071198499986	0.3
CG7133	CG9932	-0.48	0.173	-0.15	0.149071198499986	0.3
CG7133	svp	-0.51	0.173	-0.15	0.149071198499986	0.3
CG7133	Sox102F	-0.54	0.173	-0.15	0.149071198499986	0.3
CG7133	Awh	-0.57	0.173	-0.15	0.149071198499986	0.3
olf413	Dll	11.77	0.717	0.3	0.243708718337977	0.37
olf413	Lim3	3.95	0.717	0.3	0.243708718337977	0.37
olf413	tup	3.76	0.717	0.3	0.243708718337977	0.37
olf413	ey	3.09	0.717	0.3	0.243708718337977	0.37
olf413	sim	2.33	0.717	0.3	0.243708718337977	0.37
olf413	CG43689	1.96	0.717	0.3	0.243708718337977	0.37
olf413	Camta	1.79	0.717	0.3	0.243708718337977	0.37
olf413	CG32532	1.68	0.717	0.3	0.243708718337977	0.37
olf413	klu	1.54	0.717	0.3	0.243708718337977	0.37
olf413	sr	1.27	0.717	0.3	0.243708718337977	0.37
olf413	ham	1.11	0.717	0.3	0.243708718337977	0.37
olf413	Awh	0.96	0.717	0.3	0.243708718337977	0.37
olf413	CG9650	0.7	0.717	0.3	0.243708718337977	0.37
olf413	CG3726	0.68	0.717	0.3	0.243708718337977	0.37
olf413	CG11085	0.65	0.717	0.3	0.243708718337977	0.37
olf413	lov	0.62	0.717	0.3	0.243708718337977	0.37
olf413	bab2	0.56	0.717	0.3	0.243708718337977	0.37
olf413	oc	0.5	0.717	0.3	0.243708718337977	0.37
olf413	RunxB	0.39	0.717	0.3	0.243708718337977	0.37
olf413	NK7.1	0.26	0.717	0.3	0.243708718337977	0.37
olf413	zfh1	0.19	0.717	0.3	0.243708718337977	0.37
olf413	CG32105	0.11	0.717	0.3	0.243708718337977	0.37
olf413	luna	-0.09	0.717	0.3	0.243708718337977	0.37
olf413	scro	-0.11	0.717	0.3	0.243708718337977	0.37
olf413	svp	-0.12	0.717	0.3	0.243708718337977	0.37
olf413	hth	-0.32	0.717	0.3	0.243708718337977	0.37
olf413	Ets65A	-0.37	0.717	0.3	0.243708718337977	0.37
olf413	dm	-0.38	0.717	0.3	0.243708718337977	0.37
olf413	CG11294	-0.4	0.717	0.3	0.243708718337977	0.37
olf413	ct	-0.5	0.717	0.3	0.243708718337977	0.37
Rich	zfh1	5.2	0.117	-0.11	0.333333333333333	0.68
Rich	fkh	4.53	0.117	-0.11	0.333333333333333	0.68
Rich	scro	4.41	0.117	-0.11	0.333333333333333	0.68
Rich	SoxN	3.71	0.117	-0.11	0.333333333333333	0.68
Rich	Camta	3.61	0.117	-0.11	0.333333333333333	0.68
Rich	Vsx1	3.24	0.117	-0.11	0.333333333333333	0.68
Rich	bab2	2.91	0.117	-0.11	0.333333333333333	0.68
Rich	Sox102F	2.88	0.117	-0.11	0.333333333333333	0.68
Rich	bi	2.11	0.117	-0.11	0.333333333333333	0.68
Rich	sim	1.78	0.117	-0.11	0.333333333333333	0.68
Rich	ham	1.76	0.117	-0.11	0.333333333333333	0.68
Rich	tj	1.74	0.117	-0.11	0.333333333333333	0.68
Rich	D	1.3	0.117	-0.11	0.333333333333333	0.68
Rich	CG4328	0.83	0.117	-0.11	0.333333333333333	0.68
Rich	mirr	0.83	0.117	-0.11	0.333333333333333	0.68
Rich	Vsx2	0.81	0.117	-0.11	0.333333333333333	0.68
Rich	vvl	0.78	0.117	-0.11	0.333333333333333	0.68
Rich	TfAP-2	0.77	0.117	-0.11	0.333333333333333	0.68
Rich	dm	0.57	0.117	-0.11	0.333333333333333	0.68
Rich	CG32532	0.4	0.117	-0.11	0.333333333333333	0.68
Rich	bsh	0.14	0.117	-0.11	0.333333333333333	0.68
Rich	ap	0.07	0.117	-0.11	0.333333333333333	0.68
Rich	pdm3	0.06	0.117	-0.11	0.333333333333333	0.68
Rich	Awh	0.04	0.117	-0.11	0.333333333333333	0.68
Rich	lov	-0.12	0.117	-0.11	0.333333333333333	0.68
Rich	Ets65A	-0.19	0.117	-0.11	0.333333333333333	0.68
Rich	noc	-0.23	0.117	-0.11	0.333333333333333	0.68
Rich	tsh	-0.32	0.117	-0.11	0.333333333333333	0.68
Rich	br	-0.32	0.117	-0.11	0.333333333333333	0.68
Rich	dac	-0.32	0.117	-0.11	0.333333333333333	0.68
CG11523	RunxB	4.48	0.097	0.08	0.174077655955698	0.19
CG11523	svp	3.5	0.097	0.08	0.174077655955698	0.19
CG11523	pdm3	3.43	0.097	0.08	0.174077655955698	0.19
CG11523	tsh	2.5	0.097	0.08	0.174077655955698	0.19
CG11523	dve	2.28	0.097	0.08	0.174077655955698	0.19
CG11523	Vsx2	2.26	0.097	0.08	0.174077655955698	0.19
CG11523	kn	2.23	0.097	0.08	0.174077655955698	0.19
CG11523	tup	1.76	0.097	0.08	0.174077655955698	0.19
CG11523	SoxN	1.42	0.097	0.08	0.174077655955698	0.19
CG11523	Camta	1.4	0.097	0.08	0.174077655955698	0.19
CG11523	erm	1.37	0.097	0.08	0.174077655955698	0.19
CG11523	Sox102F	1.28	0.097	0.08	0.174077655955698	0.19
CG11523	TfAP-2	1.27	0.097	0.08	0.174077655955698	0.19
CG11523	apt	1.01	0.097	0.08	0.174077655955698	0.19
CG11523	Vsx1	0.96	0.097	0.08	0.174077655955698	0.19
CG11523	ab	0.89	0.097	0.08	0.174077655955698	0.19
CG11523	dm	0.86	0.097	0.08	0.174077655955698	0.19
CG11523	CG11085	0.81	0.097	0.08	0.174077655955698	0.19
CG11523	Sox21b	0.8	0.097	0.08	0.174077655955698	0.19
CG11523	Atf3	0.74	0.097	0.08	0.174077655955698	0.19
CG11523	fd59A	0.62	0.097	0.08	0.174077655955698	0.19
CG11523	dmrt99B	0.56	0.097	0.08	0.174077655955698	0.19
CG11523	zfh1	0.55	0.097	0.08	0.174077655955698	0.19
CG11523	CG43689	0.54	0.097	0.08	0.174077655955698	0.19
CG11523	CG34340	0.51	0.097	0.08	0.174077655955698	0.19
CG11523	hbn	0.46	0.097	0.08	0.174077655955698	0.19
CG11523	sr	0.31	0.097	0.08	0.174077655955698	0.19
CG11523	oc	0.27	0.097	0.08	0.174077655955698	0.19
CG11523	foxo	0.22	0.097	0.08	0.174077655955698	0.19
CG11523	toy	0.13	0.097	0.08	0.174077655955698	0.19
Hem	ham	6.62	0.185	-0.19	0.288675134594813	0.16
Hem	CG3726	5.36	0.185	-0.19	0.288675134594813	0.16
Hem	CG9932	5.34	0.185	-0.19	0.288675134594813	0.16
Hem	ct	4.03	0.185	-0.19	0.288675134594813	0.16
Hem	Lim3	2.77	0.185	-0.19	0.288675134594813	0.16
Hem	pros	1.58	0.185	-0.19	0.288675134594813	0.16
Hem	scro	1.39	0.185	-0.19	0.288675134594813	0.16
Hem	Awh	1.36	0.185	-0.19	0.288675134594813	0.16
Hem	D	0.71	0.185	-0.19	0.288675134594813	0.16
Hem	mirr	0.7	0.185	-0.19	0.288675134594813	0.16
Hem	dmrt99B	0.56	0.185	-0.19	0.288675134594813	0.16
Hem	pdm3	0.5	0.185	-0.19	0.288675134594813	0.16
Hem	fru	0.4	0.185	-0.19	0.288675134594813	0.16
Hem	ey	0.34	0.185	-0.19	0.288675134594813	0.16
Hem	ap	0.24	0.185	-0.19	0.288675134594813	0.16
Hem	br	0.07	0.185	-0.19	0.288675134594813	0.16
Hem	tj	0.04	0.185	-0.19	0.288675134594813	0.16
Hem	NK7.1	0.02	0.185	-0.19	0.288675134594813	0.16
Hem	SoxN	0	0.185	-0.19	0.288675134594813	0.16
Hem	CG43689	-0.04	0.185	-0.19	0.288675134594813	0.16
Hem	bab1	-0.16	0.185	-0.19	0.288675134594813	0.16
Hem	noc	-0.17	0.185	-0.19	0.288675134594813	0.16
Hem	Sox102F	-0.24	0.185	-0.19	0.288675134594813	0.16
Hem	bi	-0.31	0.185	-0.19	0.288675134594813	0.16
Hem	dm	-0.38	0.185	-0.19	0.288675134594813	0.16
Hem	CG9650	-0.39	0.185	-0.19	0.288675134594813	0.16
Hem	zfh1	-0.4	0.185	-0.19	0.288675134594813	0.16
Hem	dac	-0.44	0.185	-0.19	0.288675134594813	0.16
Hem	dve	-0.44	0.185	-0.19	0.288675134594813	0.16
Hem	luna	-0.49	0.185	-0.19	0.288675134594813	0.16
Aats-ile	dan	6.37	0.103	-0.03	0.333333333333333	0.52
Aats-ile	Atf3	4.47	0.103	-0.03	0.333333333333333	0.52
Aats-ile	tsh	4.26	0.103	-0.03	0.333333333333333	0.52
Aats-ile	fd59A	4.11	0.103	-0.03	0.333333333333333	0.52
Aats-ile	CG3726	4.07	0.103	-0.03	0.333333333333333	0.52
Aats-ile	dmrt99B	3.17	0.103	-0.03	0.333333333333333	0.52
Aats-ile	CG11294	2.83	0.103	-0.03	0.333333333333333	0.52
Aats-ile	run	2.01	0.103	-0.03	0.333333333333333	0.52
Aats-ile	hbn	1.96	0.103	-0.03	0.333333333333333	0.52
Aats-ile	kn	1.95	0.103	-0.03	0.333333333333333	0.52
Aats-ile	ap	1.83	0.103	-0.03	0.333333333333333	0.52
Aats-ile	lov	1.28	0.103	-0.03	0.333333333333333	0.52
Aats-ile	Sox102F	1.16	0.103	-0.03	0.333333333333333	0.52
Aats-ile	scro	1.03	0.103	-0.03	0.333333333333333	0.52
Aats-ile	sr	0.99	0.103	-0.03	0.333333333333333	0.52
Aats-ile	RunxB	0.87	0.103	-0.03	0.333333333333333	0.52
Aats-ile	zfh2	0.87	0.103	-0.03	0.333333333333333	0.52
Aats-ile	Vsx1	0.82	0.103	-0.03	0.333333333333333	0.52
Aats-ile	foxo	0.59	0.103	-0.03	0.333333333333333	0.52
Aats-ile	CG11085	0.41	0.103	-0.03	0.333333333333333	0.52
Aats-ile	tup	0.4	0.103	-0.03	0.333333333333333	0.52
Aats-ile	TfAP-2	0.38	0.103	-0.03	0.333333333333333	0.52
Aats-ile	ham	0.29	0.103	-0.03	0.333333333333333	0.52
Aats-ile	bab1	0.25	0.103	-0.03	0.333333333333333	0.52
Aats-ile	pros	0.19	0.103	-0.03	0.333333333333333	0.52
Aats-ile	CG32532	0.09	0.103	-0.03	0.333333333333333	0.52
Aats-ile	erm	0.09	0.103	-0.03	0.333333333333333	0.52
Aats-ile	klu	-0.05	0.103	-0.03	0.333333333333333	0.52
Aats-ile	bi	-0.14	0.103	-0.03	0.333333333333333	0.52
Aats-ile	ab	-0.14	0.103	-0.03	0.333333333333333	0.52
CR45962	Vsx2	6	0.212	-0.2	0.428571428571429	0.5
CR45962	hbn	5.39	0.212	-0.2	0.428571428571429	0.5
CR45962	Hmx	4.06	0.212	-0.2	0.428571428571429	0.5
CR45962	TfAP-2	3.59	0.212	-0.2	0.428571428571429	0.5
CR45962	ham	3.56	0.212	-0.2	0.428571428571429	0.5
CR45962	Lim3	3.03	0.212	-0.2	0.428571428571429	0.5
CR45962	foxo	2.73	0.212	-0.2	0.428571428571429	0.5
CR45962	fd59A	2.18	0.212	-0.2	0.428571428571429	0.5
CR45962	fru	1.93	0.212	-0.2	0.428571428571429	0.5
CR45962	zfh2	1.26	0.212	-0.2	0.428571428571429	0.5
CR45962	hth	1.26	0.212	-0.2	0.428571428571429	0.5
CR45962	CG3726	1.25	0.212	-0.2	0.428571428571429	0.5
CR45962	Sox102F	1.06	0.212	-0.2	0.428571428571429	0.5
CR45962	CG32532	0.97	0.212	-0.2	0.428571428571429	0.5
CR45962	bsh	0.95	0.212	-0.2	0.428571428571429	0.5
CR45962	bi	0.93	0.212	-0.2	0.428571428571429	0.5
CR45962	klu	0.7	0.212	-0.2	0.428571428571429	0.5
CR45962	CG11294	0.55	0.212	-0.2	0.428571428571429	0.5
CR45962	oc	0.45	0.212	-0.2	0.428571428571429	0.5
CR45962	tsh	0.29	0.212	-0.2	0.428571428571429	0.5
CR45962	dm	0.27	0.212	-0.2	0.428571428571429	0.5
CR45962	CG4328	0.23	0.212	-0.2	0.428571428571429	0.5
CR45962	pdm3	0.06	0.212	-0.2	0.428571428571429	0.5
CR45962	noc	0.02	0.212	-0.2	0.428571428571429	0.5
CR45962	sim	-0.05	0.212	-0.2	0.428571428571429	0.5
CR45962	tup	-0.1	0.212	-0.2	0.428571428571429	0.5
CR45962	fkh	-0.12	0.212	-0.2	0.428571428571429	0.5
CR45962	run	-0.18	0.212	-0.2	0.428571428571429	0.5
CR45962	zfh1	-0.21	0.212	-0.2	0.428571428571429	0.5
CR45962	erm	-0.3	0.212	-0.2	0.428571428571429	0.5
CG14459	dan	6.98	0.317	0.22	-0.0666666666666667	0.96
CG14459	bab2	6.37	0.317	0.22	-0.0666666666666667	0.96
CG14459	aop	2.57	0.317	0.22	-0.0666666666666667	0.96
CG14459	scro	1.7	0.317	0.22	-0.0666666666666667	0.96
CG14459	mirr	1.47	0.317	0.22	-0.0666666666666667	0.96
CG14459	lov	1.36	0.317	0.22	-0.0666666666666667	0.96
CG14459	Sox102F	1.28	0.317	0.22	-0.0666666666666667	0.96
CG14459	zfh1	1.24	0.317	0.22	-0.0666666666666667	0.96
CG14459	hbn	1.24	0.317	0.22	-0.0666666666666667	0.96
CG14459	Dll	1.23	0.317	0.22	-0.0666666666666667	0.96
CG14459	run	1.22	0.317	0.22	-0.0666666666666667	0.96
CG14459	CG32532	1.2	0.317	0.22	-0.0666666666666667	0.96
CG14459	Hmx	1.15	0.317	0.22	-0.0666666666666667	0.96
CG14459	br	1.12	0.317	0.22	-0.0666666666666667	0.96
CG14459	tsh	1.02	0.317	0.22	-0.0666666666666667	0.96
CG14459	Atf3	0.77	0.317	0.22	-0.0666666666666667	0.96
CG14459	dve	0.56	0.317	0.22	-0.0666666666666667	0.96
CG14459	svp	0.51	0.317	0.22	-0.0666666666666667	0.96
CG14459	fkh	0.44	0.317	0.22	-0.0666666666666667	0.96
CG14459	erm	0.41	0.317	0.22	-0.0666666666666667	0.96
CG14459	pdm3	0.38	0.317	0.22	-0.0666666666666667	0.96
CG14459	Lim3	0.02	0.317	0.22	-0.0666666666666667	0.96
CG14459	CG9932	-0.16	0.317	0.22	-0.0666666666666667	0.96
CG14459	CG11294	-0.16	0.317	0.22	-0.0666666666666667	0.96
CG14459	ct	-0.23	0.317	0.22	-0.0666666666666667	0.96
CG14459	fd59A	-0.25	0.317	0.22	-0.0666666666666667	0.96
CG14459	ham	-0.29	0.317	0.22	-0.0666666666666667	0.96
CG14459	TfAP-2	-0.33	0.317	0.22	-0.0666666666666667	0.96
CG14459	RunxB	-0.38	0.317	0.22	-0.0666666666666667	0.96
CG14459	bab1	-0.4	0.317	0.22	-0.0666666666666667	0.96
l(3)04053	CG43689	7.18	0.1	0.61	0.227710017021324	0.45
l(3)04053	aop	2.41	0.1	0.61	0.227710017021324	0.45
l(3)04053	fd59A	2.39	0.1	0.61	0.227710017021324	0.45
l(3)04053	Awh	1.26	0.1	0.61	0.227710017021324	0.45
l(3)04053	fru	1.17	0.1	0.61	0.227710017021324	0.45
l(3)04053	dve	1.05	0.1	0.61	0.227710017021324	0.45
l(3)04053	RunxB	1.04	0.1	0.61	0.227710017021324	0.45
l(3)04053	CG32105	1.03	0.1	0.61	0.227710017021324	0.45
l(3)04053	D	0.97	0.1	0.61	0.227710017021324	0.45
l(3)04053	erm	0.77	0.1	0.61	0.227710017021324	0.45
l(3)04053	tj	0.7	0.1	0.61	0.227710017021324	0.45
l(3)04053	noc	0.49	0.1	0.61	0.227710017021324	0.45
l(3)04053	ap	0.24	0.1	0.61	0.227710017021324	0.45
l(3)04053	elB	0.21	0.1	0.61	0.227710017021324	0.45
l(3)04053	ab	0.18	0.1	0.61	0.227710017021324	0.45
l(3)04053	Vsx2	0.1	0.1	0.61	0.227710017021324	0.45
l(3)04053	run	0.02	0.1	0.61	0.227710017021324	0.45
l(3)04053	oc	0	0.1	0.61	0.227710017021324	0.45
l(3)04053	klu	-0.03	0.1	0.61	0.227710017021324	0.45
l(3)04053	sim	-0.1	0.1	0.61	0.227710017021324	0.45
l(3)04053	luna	-0.11	0.1	0.61	0.227710017021324	0.45
l(3)04053	CG34340	-0.15	0.1	0.61	0.227710017021324	0.45
l(3)04053	ct	-0.15	0.1	0.61	0.227710017021324	0.45
l(3)04053	bab1	-0.16	0.1	0.61	0.227710017021324	0.45
l(3)04053	Lim3	-0.17	0.1	0.61	0.227710017021324	0.45
l(3)04053	fkh	-0.18	0.1	0.61	0.227710017021324	0.45
l(3)04053	toy	-0.2	0.1	0.61	0.227710017021324	0.45
l(3)04053	bi	-0.25	0.1	0.61	0.227710017021324	0.45
l(3)04053	bab2	-0.29	0.1	0.61	0.227710017021324	0.45
l(3)04053	mirr	-0.36	0.1	0.61	0.227710017021324	0.45
SPoCk	CG43689	4.15	0.258	0.06	0.333333333333333	0.47
SPoCk	Ets65A	3.19	0.258	0.06	0.333333333333333	0.47
SPoCk	oc	3.13	0.258	0.06	0.333333333333333	0.47
SPoCk	zfh1	2.71	0.258	0.06	0.333333333333333	0.47
SPoCk	ct	2.64	0.258	0.06	0.333333333333333	0.47
SPoCk	Atf3	2.32	0.258	0.06	0.333333333333333	0.47
SPoCk	Vsx1	2.07	0.258	0.06	0.333333333333333	0.47
SPoCk	CG11294	1.77	0.258	0.06	0.333333333333333	0.47
SPoCk	CG3726	1.39	0.258	0.06	0.333333333333333	0.47
SPoCk	fru	1.28	0.258	0.06	0.333333333333333	0.47
SPoCk	Vsx2	0.99	0.258	0.06	0.333333333333333	0.47
SPoCk	Lim3	0.91	0.258	0.06	0.333333333333333	0.47
SPoCk	svp	0.69	0.258	0.06	0.333333333333333	0.47
SPoCk	CG4328	0.6	0.258	0.06	0.333333333333333	0.47
SPoCk	aop	0.55	0.258	0.06	0.333333333333333	0.47
SPoCk	elB	0.53	0.258	0.06	0.333333333333333	0.47
SPoCk	erm	0.52	0.258	0.06	0.333333333333333	0.47
SPoCk	hth	0.42	0.258	0.06	0.333333333333333	0.47
SPoCk	scro	0.35	0.258	0.06	0.333333333333333	0.47
SPoCk	apt	0.23	0.258	0.06	0.333333333333333	0.47
SPoCk	Hmx	0.21	0.258	0.06	0.333333333333333	0.47
SPoCk	run	0.18	0.258	0.06	0.333333333333333	0.47
SPoCk	SoxN	0.14	0.258	0.06	0.333333333333333	0.47
SPoCk	ab	0.04	0.258	0.06	0.333333333333333	0.47
SPoCk	tsh	-0.15	0.258	0.06	0.333333333333333	0.47
SPoCk	Awh	-0.19	0.258	0.06	0.333333333333333	0.47
SPoCk	lov	-0.21	0.258	0.06	0.333333333333333	0.47
SPoCk	dm	-0.22	0.258	0.06	0.333333333333333	0.47
SPoCk	klu	-0.26	0.258	0.06	0.333333333333333	0.47
SPoCk	pdm3	-0.28	0.258	0.06	0.333333333333333	0.47
CR43426	Dll	7.21	0.077	-0.16	0.227710017021324	0.27
CR43426	bab2	4.68	0.077	-0.16	0.227710017021324	0.27
CR43426	D	2.12	0.077	-0.16	0.227710017021324	0.27
CR43426	pros	1.93	0.077	-0.16	0.227710017021324	0.27
CR43426	fru	1.73	0.077	-0.16	0.227710017021324	0.27
CR43426	vvl	1.64	0.077	-0.16	0.227710017021324	0.27
CR43426	fkh	1.59	0.077	-0.16	0.227710017021324	0.27
CR43426	ham	1.52	0.077	-0.16	0.227710017021324	0.27
CR43426	CG32105	1.32	0.077	-0.16	0.227710017021324	0.27
CR43426	bsh	1.29	0.077	-0.16	0.227710017021324	0.27
CR43426	oc	0.81	0.077	-0.16	0.227710017021324	0.27
CR43426	dac	0.67	0.077	-0.16	0.227710017021324	0.27
CR43426	tj	0.66	0.077	-0.16	0.227710017021324	0.27
CR43426	CG11085	0.58	0.077	-0.16	0.227710017021324	0.27
CR43426	CG34340	0.56	0.077	-0.16	0.227710017021324	0.27
CR43426	bi	0.5	0.077	-0.16	0.227710017021324	0.27
CR43426	svp	0.4	0.077	-0.16	0.227710017021324	0.27
CR43426	dan	0.31	0.077	-0.16	0.227710017021324	0.27
CR43426	scro	0.29	0.077	-0.16	0.227710017021324	0.27
CR43426	klu	0.2	0.077	-0.16	0.227710017021324	0.27
CR43426	fd59A	0.15	0.077	-0.16	0.227710017021324	0.27
CR43426	ap	0.05	0.077	-0.16	0.227710017021324	0.27
CR43426	Lim3	0.04	0.077	-0.16	0.227710017021324	0.27
CR43426	Sox102F	0	0.077	-0.16	0.227710017021324	0.27
CR43426	apt	-0.03	0.077	-0.16	0.227710017021324	0.27
CR43426	tsh	-0.05	0.077	-0.16	0.227710017021324	0.27
CR43426	RunxB	-0.14	0.077	-0.16	0.227710017021324	0.27
CR43426	CG43689	-0.22	0.077	-0.16	0.227710017021324	0.27
CR43426	Vsx2	-0.32	0.077	-0.16	0.227710017021324	0.27
CR43426	dm	-0.33	0.077	-0.16	0.227710017021324	0.27
CG11109	Dll	6.28	0.114	-0.15	0.142857142857143	0.08
CG11109	toy	3.61	0.114	-0.15	0.142857142857143	0.08
CG11109	fd59A	3.47	0.114	-0.15	0.142857142857143	0.08
CG11109	Sox102F	3.38	0.114	-0.15	0.142857142857143	0.08
CG11109	CG11085	3.36	0.114	-0.15	0.142857142857143	0.08
CG11109	bab1	3.19	0.114	-0.15	0.142857142857143	0.08
CG11109	luna	2.81	0.114	-0.15	0.142857142857143	0.08
CG11109	Lim3	2.68	0.114	-0.15	0.142857142857143	0.08
CG11109	scro	1.76	0.114	-0.15	0.142857142857143	0.08
CG11109	CG11294	1.7	0.114	-0.15	0.142857142857143	0.08
CG11109	hth	1.48	0.114	-0.15	0.142857142857143	0.08
CG11109	CG4328	1.27	0.114	-0.15	0.142857142857143	0.08
CG11109	elB	0.95	0.114	-0.15	0.142857142857143	0.08
CG11109	foxo	0.75	0.114	-0.15	0.142857142857143	0.08
CG11109	Awh	0.69	0.114	-0.15	0.142857142857143	0.08
CG11109	dan	0.68	0.114	-0.15	0.142857142857143	0.08
CG11109	Ets65A	0.67	0.114	-0.15	0.142857142857143	0.08
CG11109	CG43689	0.64	0.114	-0.15	0.142857142857143	0.08
CG11109	CG9650	0.63	0.114	-0.15	0.142857142857143	0.08
CG11109	CG32105	0.55	0.114	-0.15	0.142857142857143	0.08
CG11109	hbn	0.26	0.114	-0.15	0.142857142857143	0.08
CG11109	mirr	0.26	0.114	-0.15	0.142857142857143	0.08
CG11109	SoxN	0.07	0.114	-0.15	0.142857142857143	0.08
CG11109	pdm3	-0.04	0.114	-0.15	0.142857142857143	0.08
CG11109	run	-0.07	0.114	-0.15	0.142857142857143	0.08
CG11109	bab2	-0.09	0.114	-0.15	0.142857142857143	0.08
CG11109	bi	-0.14	0.114	-0.15	0.142857142857143	0.08
CG11109	CG32532	-0.15	0.114	-0.15	0.142857142857143	0.08
CG11109	zfh1	-0.17	0.114	-0.15	0.142857142857143	0.08
CG11109	RunxB	-0.29	0.114	-0.15	0.142857142857143	0.08
Ssl1	zfh2	6.92	0.074	-0.05	0.683130051063973	0.73
Ssl1	fkh	6.14	0.074	-0.05	0.683130051063973	0.73
Ssl1	apt	4.4	0.074	-0.05	0.683130051063973	0.73
Ssl1	Lim3	4.39	0.074	-0.05	0.683130051063973	0.73
Ssl1	bab2	4.36	0.074	-0.05	0.683130051063973	0.73
Ssl1	CG11294	3.55	0.074	-0.05	0.683130051063973	0.73
Ssl1	hbn	3.53	0.074	-0.05	0.683130051063973	0.73
Ssl1	Atf3	2.65	0.074	-0.05	0.683130051063973	0.73
Ssl1	klu	2.07	0.074	-0.05	0.683130051063973	0.73
Ssl1	ham	1.79	0.074	-0.05	0.683130051063973	0.73
Ssl1	Sox102F	1.57	0.074	-0.05	0.683130051063973	0.73
Ssl1	Camta	1.52	0.074	-0.05	0.683130051063973	0.73
Ssl1	CG3726	1.42	0.074	-0.05	0.683130051063973	0.73
Ssl1	sim	1.42	0.074	-0.05	0.683130051063973	0.73
Ssl1	Hmx	1.21	0.074	-0.05	0.683130051063973	0.73
Ssl1	bsh	1.1	0.074	-0.05	0.683130051063973	0.73
Ssl1	toy	1.08	0.074	-0.05	0.683130051063973	0.73
Ssl1	fd59A	0.97	0.074	-0.05	0.683130051063973	0.73
Ssl1	CG9932	0.86	0.074	-0.05	0.683130051063973	0.73
Ssl1	TfAP-2	0.52	0.074	-0.05	0.683130051063973	0.73
Ssl1	tsh	0.47	0.074	-0.05	0.683130051063973	0.73
Ssl1	Vsx1	0.41	0.074	-0.05	0.683130051063973	0.73
Ssl1	oc	0.35	0.074	-0.05	0.683130051063973	0.73
Ssl1	erm	0.21	0.074	-0.05	0.683130051063973	0.73
Ssl1	svp	0.18	0.074	-0.05	0.683130051063973	0.73
Ssl1	elB	0.17	0.074	-0.05	0.683130051063973	0.73
Ssl1	zfh1	-0.13	0.074	-0.05	0.683130051063973	0.73
Ssl1	SoxN	-0.13	0.074	-0.05	0.683130051063973	0.73
Ssl1	aop	-0.14	0.074	-0.05	0.683130051063973	0.73
Ssl1	dm	-0.16	0.074	-0.05	0.683130051063973	0.73
CG12768	CG34340	5.03	0.142	0.42	0.124034734589208	0.07
CG12768	CG3726	4.18	0.142	0.42	0.124034734589208	0.07
CG12768	D	3.98	0.142	0.42	0.124034734589208	0.07
CG12768	dve	3.89	0.142	0.42	0.124034734589208	0.07
CG12768	vvl	3.62	0.142	0.42	0.124034734589208	0.07
CG12768	Awh	2.59	0.142	0.42	0.124034734589208	0.07
CG12768	Dll	2.5	0.142	0.42	0.124034734589208	0.07
CG12768	sim	1.99	0.142	0.42	0.124034734589208	0.07
CG12768	noc	1.34	0.142	0.42	0.124034734589208	0.07
CG12768	ct	1.3	0.142	0.42	0.124034734589208	0.07
CG12768	pdm3	1.18	0.142	0.42	0.124034734589208	0.07
CG12768	CG43689	1.11	0.142	0.42	0.124034734589208	0.07
CG12768	elB	1.06	0.142	0.42	0.124034734589208	0.07
CG12768	foxo	0.96	0.142	0.42	0.124034734589208	0.07
CG12768	CG9932	0.96	0.142	0.42	0.124034734589208	0.07
CG12768	mirr	0.85	0.142	0.42	0.124034734589208	0.07
CG12768	NK7.1	0.8	0.142	0.42	0.124034734589208	0.07
CG12768	tj	0.64	0.142	0.42	0.124034734589208	0.07
CG12768	Camta	0.59	0.142	0.42	0.124034734589208	0.07
CG12768	aop	0.4	0.142	0.42	0.124034734589208	0.07
CG12768	br	0.37	0.142	0.42	0.124034734589208	0.07
CG12768	scro	0.37	0.142	0.42	0.124034734589208	0.07
CG12768	CG32105	0.36	0.142	0.42	0.124034734589208	0.07
CG12768	sr	0.29	0.142	0.42	0.124034734589208	0.07
CG12768	pros	0.24	0.142	0.42	0.124034734589208	0.07
CG12768	oc	0.2	0.142	0.42	0.124034734589208	0.07
CG12768	RunxB	0.18	0.142	0.42	0.124034734589208	0.07
CG12768	CG4328	0.17	0.142	0.42	0.124034734589208	0.07
CG12768	SoxN	0.06	0.142	0.42	0.124034734589208	0.07
CG12768	svp	0.02	0.142	0.42	0.124034734589208	0.07
CR45758	hth	2.77	0.403	-0.23	0.230769230769231	0.08
CR45758	bab1	2.41	0.403	-0.23	0.230769230769231	0.08
CR45758	erm	2.33	0.403	-0.23	0.230769230769231	0.08
CR45758	SoxN	2.32	0.403	-0.23	0.230769230769231	0.08
CR45758	dac	1.72	0.403	-0.23	0.230769230769231	0.08
CR45758	Sox21b	1.7	0.403	-0.23	0.230769230769231	0.08
CR45758	dm	1.62	0.403	-0.23	0.230769230769231	0.08
CR45758	zfh2	1.57	0.403	-0.23	0.230769230769231	0.08
CR45758	zfh1	1.47	0.403	-0.23	0.230769230769231	0.08
CR45758	RunxB	1.46	0.403	-0.23	0.230769230769231	0.08
CR45758	luna	1.29	0.403	-0.23	0.230769230769231	0.08
CR45758	NK7.1	1.11	0.403	-0.23	0.230769230769231	0.08
CR45758	CG32105	1.03	0.403	-0.23	0.230769230769231	0.08
CR45758	aop	1	0.403	-0.23	0.230769230769231	0.08
CR45758	apt	0.99	0.403	-0.23	0.230769230769231	0.08
CR45758	run	0.95	0.403	-0.23	0.230769230769231	0.08
CR45758	Awh	0.92	0.403	-0.23	0.230769230769231	0.08
CR45758	klu	0.9	0.403	-0.23	0.230769230769231	0.08
CR45758	Sox102F	0.73	0.403	-0.23	0.230769230769231	0.08
CR45758	elB	0.72	0.403	-0.23	0.230769230769231	0.08
CR45758	sr	0.6	0.403	-0.23	0.230769230769231	0.08
CR45758	CG9932	0.56	0.403	-0.23	0.230769230769231	0.08
CR45758	br	0.55	0.403	-0.23	0.230769230769231	0.08
CR45758	Ets65A	0.54	0.403	-0.23	0.230769230769231	0.08
CR45758	ab	0.54	0.403	-0.23	0.230769230769231	0.08
CR45758	bab2	0.52	0.403	-0.23	0.230769230769231	0.08
CR45758	Dll	0.36	0.403	-0.23	0.230769230769231	0.08
CR45758	Hmx	0.31	0.403	-0.23	0.230769230769231	0.08
CR45758	bi	0.3	0.403	-0.23	0.230769230769231	0.08
CR45758	fd59A	0.23	0.403	-0.23	0.230769230769231	0.08
nrm	ab	5.6	0.469	-0.03	0.333333333333333	0.23
nrm	CG11085	4.95	0.469	-0.03	0.333333333333333	0.23
nrm	Dll	3.61	0.469	-0.03	0.333333333333333	0.23
nrm	dm	3.51	0.469	-0.03	0.333333333333333	0.23
nrm	dve	2.99	0.469	-0.03	0.333333333333333	0.23
nrm	CG9932	2.83	0.469	-0.03	0.333333333333333	0.23
nrm	ey	2.16	0.469	-0.03	0.333333333333333	0.23
nrm	luna	1.97	0.469	-0.03	0.333333333333333	0.23
nrm	klu	1.59	0.469	-0.03	0.333333333333333	0.23
nrm	oc	1.57	0.469	-0.03	0.333333333333333	0.23
nrm	CG43689	1.54	0.469	-0.03	0.333333333333333	0.23
nrm	elB	1.37	0.469	-0.03	0.333333333333333	0.23
nrm	Lim3	1.25	0.469	-0.03	0.333333333333333	0.23
nrm	tsh	1.14	0.469	-0.03	0.333333333333333	0.23
nrm	RunxB	1.07	0.469	-0.03	0.333333333333333	0.23
nrm	svp	0.94	0.469	-0.03	0.333333333333333	0.23
nrm	Camta	0.94	0.469	-0.03	0.333333333333333	0.23
nrm	noc	0.92	0.469	-0.03	0.333333333333333	0.23
nrm	Atf3	0.86	0.469	-0.03	0.333333333333333	0.23
nrm	erm	0.85	0.469	-0.03	0.333333333333333	0.23
nrm	kn	0.84	0.469	-0.03	0.333333333333333	0.23
nrm	sim	0.65	0.469	-0.03	0.333333333333333	0.23
nrm	Vsx2	0.62	0.469	-0.03	0.333333333333333	0.23
nrm	Hmx	0.56	0.469	-0.03	0.333333333333333	0.23
nrm	tj	0.52	0.469	-0.03	0.333333333333333	0.23
nrm	CG3726	0.48	0.469	-0.03	0.333333333333333	0.23
nrm	run	0.45	0.469	-0.03	0.333333333333333	0.23
nrm	hth	0.44	0.469	-0.03	0.333333333333333	0.23
nrm	lov	0.34	0.469	-0.03	0.333333333333333	0.23
nrm	zfh1	0.07	0.469	-0.03	0.333333333333333	0.23
CG32350	CG4328	7.48	0.104	0.09	0.0975900072948533	0.5
CG32350	Hmx	4.28	0.104	0.09	0.0975900072948533	0.5
CG32350	Vsx1	3.4	0.104	0.09	0.0975900072948533	0.5
CG32350	pdm3	3.15	0.104	0.09	0.0975900072948533	0.5
CG32350	tsh	2.16	0.104	0.09	0.0975900072948533	0.5
CG32350	Awh	2.09	0.104	0.09	0.0975900072948533	0.5
CG32350	Sox21b	1.92	0.104	0.09	0.0975900072948533	0.5
CG32350	TfAP-2	1.82	0.104	0.09	0.0975900072948533	0.5
CG32350	oc	1.68	0.104	0.09	0.0975900072948533	0.5
CG32350	SoxN	1.49	0.104	0.09	0.0975900072948533	0.5
CG32350	bi	1.22	0.104	0.09	0.0975900072948533	0.5
CG32350	dmrt99B	1.19	0.104	0.09	0.0975900072948533	0.5
CG32350	klu	0.94	0.104	0.09	0.0975900072948533	0.5
CG32350	CG3726	0.85	0.104	0.09	0.0975900072948533	0.5
CG32350	CG9650	0.84	0.104	0.09	0.0975900072948533	0.5
CG32350	svp	0.84	0.104	0.09	0.0975900072948533	0.5
CG32350	dan	0.82	0.104	0.09	0.0975900072948533	0.5
CG32350	Sox102F	0.6	0.104	0.09	0.0975900072948533	0.5
CG32350	Lim3	0.56	0.104	0.09	0.0975900072948533	0.5
CG32350	CG32532	0.53	0.104	0.09	0.0975900072948533	0.5
CG32350	foxo	0.44	0.104	0.09	0.0975900072948533	0.5
CG32350	Camta	0.41	0.104	0.09	0.0975900072948533	0.5
CG32350	ct	0.32	0.104	0.09	0.0975900072948533	0.5
CG32350	toy	0.24	0.104	0.09	0.0975900072948533	0.5
CG32350	dm	0.15	0.104	0.09	0.0975900072948533	0.5
CG32350	ap	0.04	0.104	0.09	0.0975900072948533	0.5
CG32350	lov	0.02	0.104	0.09	0.0975900072948533	0.5
CG32350	dve	-0.12	0.104	0.09	0.0975900072948533	0.5
CG32350	sr	-0.19	0.104	0.09	0.0975900072948533	0.5
CG32350	erm	-0.2	0.104	0.09	0.0975900072948533	0.5
mRpS5	dm	4.99	0.1	-0.57	0.382970843102535	0.46
mRpS5	CG11294	4.87	0.1	-0.57	0.382970843102535	0.46
mRpS5	NK7.1	4.8	0.1	-0.57	0.382970843102535	0.46
mRpS5	klu	2.21	0.1	-0.57	0.382970843102535	0.46
mRpS5	hth	2	0.1	-0.57	0.382970843102535	0.46
mRpS5	zfh2	1.77	0.1	-0.57	0.382970843102535	0.46
mRpS5	bab1	1.72	0.1	-0.57	0.382970843102535	0.46
mRpS5	RunxB	1.64	0.1	-0.57	0.382970843102535	0.46
mRpS5	tsh	1.47	0.1	-0.57	0.382970843102535	0.46
mRpS5	SoxN	1.45	0.1	-0.57	0.382970843102535	0.46
mRpS5	apt	1.43	0.1	-0.57	0.382970843102535	0.46
mRpS5	CG32532	1.29	0.1	-0.57	0.382970843102535	0.46
mRpS5	kn	1.15	0.1	-0.57	0.382970843102535	0.46
mRpS5	pdm3	1.09	0.1	-0.57	0.382970843102535	0.46
mRpS5	noc	1.02	0.1	-0.57	0.382970843102535	0.46
mRpS5	run	0.99	0.1	-0.57	0.382970843102535	0.46
mRpS5	bi	0.9	0.1	-0.57	0.382970843102535	0.46
mRpS5	CG3726	0.81	0.1	-0.57	0.382970843102535	0.46
mRpS5	mirr	0.76	0.1	-0.57	0.382970843102535	0.46
mRpS5	bsh	0.69	0.1	-0.57	0.382970843102535	0.46
mRpS5	Hmx	0.46	0.1	-0.57	0.382970843102535	0.46
mRpS5	CG11085	0.36	0.1	-0.57	0.382970843102535	0.46
mRpS5	hbn	0.35	0.1	-0.57	0.382970843102535	0.46
mRpS5	CG34340	0.34	0.1	-0.57	0.382970843102535	0.46
mRpS5	TfAP-2	0.22	0.1	-0.57	0.382970843102535	0.46
mRpS5	ey	0.12	0.1	-0.57	0.382970843102535	0.46
mRpS5	Sox102F	0.05	0.1	-0.57	0.382970843102535	0.46
mRpS5	sr	-0.03	0.1	-0.57	0.382970843102535	0.46
mRpS5	tj	-0.12	0.1	-0.57	0.382970843102535	0.46
mRpS5	vvl	-0.15	0.1	-0.57	0.382970843102535	0.46
scro	aop	7.82	0.752	0.43	0.258198889747161	0.48
scro	CG4328	3.93	0.752	0.43	0.258198889747161	0.48
scro	pros	3.39	0.752	0.43	0.258198889747161	0.48
scro	br	2.14	0.752	0.43	0.258198889747161	0.48
scro	elB	1.95	0.752	0.43	0.258198889747161	0.48
scro	SoxN	1.86	0.752	0.43	0.258198889747161	0.48
scro	zfh2	1.44	0.752	0.43	0.258198889747161	0.48
scro	ct	1.44	0.752	0.43	0.258198889747161	0.48
scro	CG3726	1.31	0.752	0.43	0.258198889747161	0.48
scro	vvl	1.06	0.752	0.43	0.258198889747161	0.48
scro	run	1.04	0.752	0.43	0.258198889747161	0.48
scro	pdm3	0.95	0.752	0.43	0.258198889747161	0.48
scro	RunxB	0.91	0.752	0.43	0.258198889747161	0.48
scro	Vsx2	0.53	0.752	0.43	0.258198889747161	0.48
scro	ham	0.5	0.752	0.43	0.258198889747161	0.48
scro	sr	0.36	0.752	0.43	0.258198889747161	0.48
scro	fd59A	0.34	0.752	0.43	0.258198889747161	0.48
scro	hbn	0.23	0.752	0.43	0.258198889747161	0.48
scro	tup	0.21	0.752	0.43	0.258198889747161	0.48
scro	NK7.1	0.11	0.752	0.43	0.258198889747161	0.48
scro	svp	-0.01	0.752	0.43	0.258198889747161	0.48
scro	dve	-0.1	0.752	0.43	0.258198889747161	0.48
scro	mirr	-0.1	0.752	0.43	0.258198889747161	0.48
scro	bsh	-0.27	0.752	0.43	0.258198889747161	0.48
scro	Sox102F	-0.3	0.752	0.43	0.258198889747161	0.48
scro	Camta	-0.3	0.752	0.43	0.258198889747161	0.48
scro	CG11294	-0.35	0.752	0.43	0.258198889747161	0.48
scro	dmrt99B	-0.36	0.752	0.43	0.258198889747161	0.48
scro	lov	-0.36	0.752	0.43	0.258198889747161	0.48
scro	Atf3	-0.41	0.752	0.43	0.258198889747161	0.48
CG45782	Sox21b	7.27	0.177	-0.32	0.174077655955698	0.11
CG45782	bi	3.83	0.177	-0.32	0.174077655955698	0.11
CG45782	vvl	3.39	0.177	-0.32	0.174077655955698	0.11
CG45782	lov	3.31	0.177	-0.32	0.174077655955698	0.11
CG45782	Hmx	2.57	0.177	-0.32	0.174077655955698	0.11
CG45782	NK7.1	2.55	0.177	-0.32	0.174077655955698	0.11
CG45782	ey	2.09	0.177	-0.32	0.174077655955698	0.11
CG45782	ham	2.02	0.177	-0.32	0.174077655955698	0.11
CG45782	br	1.77	0.177	-0.32	0.174077655955698	0.11
CG45782	CG34340	1.08	0.177	-0.32	0.174077655955698	0.11
CG45782	ap	1.03	0.177	-0.32	0.174077655955698	0.11
CG45782	tj	1.02	0.177	-0.32	0.174077655955698	0.11
CG45782	svp	0.77	0.177	-0.32	0.174077655955698	0.11
CG45782	TfAP-2	0.49	0.177	-0.32	0.174077655955698	0.11
CG45782	CG11085	0.43	0.177	-0.32	0.174077655955698	0.11
CG45782	RunxB	0.4	0.177	-0.32	0.174077655955698	0.11
CG45782	hth	0.36	0.177	-0.32	0.174077655955698	0.11
CG45782	ct	0.23	0.177	-0.32	0.174077655955698	0.11
CG45782	Atf3	-0.18	0.177	-0.32	0.174077655955698	0.11
CG45782	Vsx2	-0.19	0.177	-0.32	0.174077655955698	0.11
CG45782	fd59A	-0.32	0.177	-0.32	0.174077655955698	0.11
CG45782	foxo	-0.32	0.177	-0.32	0.174077655955698	0.11
CG45782	luna	-0.33	0.177	-0.32	0.174077655955698	0.11
CG45782	CG32105	-0.39	0.177	-0.32	0.174077655955698	0.11
CG45782	Lim3	-0.43	0.177	-0.32	0.174077655955698	0.11
CG45782	erm	-0.48	0.177	-0.32	0.174077655955698	0.11
CG45782	Dll	-0.57	0.177	-0.32	0.174077655955698	0.11
CG45782	pros	-0.62	0.177	-0.32	0.174077655955698	0.11
CG45782	CG32532	-0.7	0.177	-0.32	0.174077655955698	0.11
CG45782	fru	-0.77	0.177	-0.32	0.174077655955698	0.11
CR45180	ct	4.38	0.055	-0.07	0.382970843102535	0.49
CR45180	Hmx	4.16	0.055	-0.07	0.382970843102535	0.49
CR45180	hbn	3.19	0.055	-0.07	0.382970843102535	0.49
CR45180	NK7.1	2.69	0.055	-0.07	0.382970843102535	0.49
CR45180	zfh2	2.64	0.055	-0.07	0.382970843102535	0.49
CR45180	Sox21b	2.16	0.055	-0.07	0.382970843102535	0.49
CR45180	zfh1	2	0.055	-0.07	0.382970843102535	0.49
CR45180	ey	1.93	0.055	-0.07	0.382970843102535	0.49
CR45180	kn	1.69	0.055	-0.07	0.382970843102535	0.49
CR45180	dac	1.62	0.055	-0.07	0.382970843102535	0.49
CR45180	tsh	1.34	0.055	-0.07	0.382970843102535	0.49
CR45180	CG11085	1.33	0.055	-0.07	0.382970843102535	0.49
CR45180	aop	1.3	0.055	-0.07	0.382970843102535	0.49
CR45180	br	1.17	0.055	-0.07	0.382970843102535	0.49
CR45180	sr	1.17	0.055	-0.07	0.382970843102535	0.49
CR45180	bsh	1.14	0.055	-0.07	0.382970843102535	0.49
CR45180	elB	0.78	0.055	-0.07	0.382970843102535	0.49
CR45180	CG32532	0.77	0.055	-0.07	0.382970843102535	0.49
CR45180	tup	0.68	0.055	-0.07	0.382970843102535	0.49
CR45180	dmrt99B	0.43	0.055	-0.07	0.382970843102535	0.49
CR45180	D	0.37	0.055	-0.07	0.382970843102535	0.49
CR45180	svp	0.32	0.055	-0.07	0.382970843102535	0.49
CR45180	pros	0.26	0.055	-0.07	0.382970843102535	0.49
CR45180	ap	0.22	0.055	-0.07	0.382970843102535	0.49
CR45180	luna	0.12	0.055	-0.07	0.382970843102535	0.49
CR45180	foxo	0.02	0.055	-0.07	0.382970843102535	0.49
CR45180	ab	0	0.055	-0.07	0.382970843102535	0.49
CR45180	ham	-0.02	0.055	-0.07	0.382970843102535	0.49
CR45180	pdm3	-0.03	0.055	-0.07	0.382970843102535	0.49
CR45180	fd59A	-0.14	0.055	-0.07	0.382970843102535	0.49
CG17374	dve	7.07	0.013	-0.01	-0.0666666666666667	0.7
CG17374	sim	3.45	0.013	-0.01	-0.0666666666666667	0.7
CG17374	dm	2.5	0.013	-0.01	-0.0666666666666667	0.7
CG17374	CG32105	2.28	0.013	-0.01	-0.0666666666666667	0.7
CG17374	Vsx2	1.07	0.013	-0.01	-0.0666666666666667	0.7
CG17374	foxo	1.04	0.013	-0.01	-0.0666666666666667	0.7
CG17374	CG11085	1.01	0.013	-0.01	-0.0666666666666667	0.7
CG17374	mirr	1	0.013	-0.01	-0.0666666666666667	0.7
CG17374	kn	1	0.013	-0.01	-0.0666666666666667	0.7
CG17374	CG43689	1	0.013	-0.01	-0.0666666666666667	0.7
CG17374	ct	1	0.013	-0.01	-0.0666666666666667	0.7
CG17374	tsh	1	0.013	-0.01	-0.0666666666666667	0.7
CG17374	toy	0.99	0.013	-0.01	-0.0666666666666667	0.7
CG17374	Atf3	0.96	0.013	-0.01	-0.0666666666666667	0.7
CG17374	Vsx1	0.87	0.013	-0.01	-0.0666666666666667	0.7
CG17374	vvl	0.85	0.013	-0.01	-0.0666666666666667	0.7
CG17374	CG4328	0.68	0.013	-0.01	-0.0666666666666667	0.7
CG17374	CG9650	0.63	0.013	-0.01	-0.0666666666666667	0.7
CG17374	luna	0.58	0.013	-0.01	-0.0666666666666667	0.7
CG17374	dmrt99B	0.45	0.013	-0.01	-0.0666666666666667	0.7
CG17374	sr	0.34	0.013	-0.01	-0.0666666666666667	0.7
CG17374	br	0.33	0.013	-0.01	-0.0666666666666667	0.7
CG17374	ab	-0.04	0.013	-0.01	-0.0666666666666667	0.7
CG17374	svp	-0.11	0.013	-0.01	-0.0666666666666667	0.7
CG17374	fkh	-0.17	0.013	-0.01	-0.0666666666666667	0.7
CG17374	CG11294	-0.3	0.013	-0.01	-0.0666666666666667	0.7
CG17374	bi	-0.55	0.013	-0.01	-0.0666666666666667	0.7
CG17374	D	-0.85	0.013	-0.01	-0.0666666666666667	0.7
CG17374	Camta	-0.88	0.013	-0.01	-0.0666666666666667	0.7
CG17374	noc	-0.88	0.013	-0.01	-0.0666666666666667	0.7
CG45781	hth	5.82	0.711	-0.13	0.323875137815648	0.28
CG45781	ab	5.6	0.711	-0.13	0.323875137815648	0.28
CG45781	SoxN	2.25	0.711	-0.13	0.323875137815648	0.28
CG45781	Camta	1.64	0.711	-0.13	0.323875137815648	0.28
CG45781	CG34340	1.61	0.711	-0.13	0.323875137815648	0.28
CG45781	Dll	1.27	0.711	-0.13	0.323875137815648	0.28
CG45781	ap	1.15	0.711	-0.13	0.323875137815648	0.28
CG45781	fkh	1.04	0.711	-0.13	0.323875137815648	0.28
CG45781	tj	1	0.711	-0.13	0.323875137815648	0.28
CG45781	Hmx	0.97	0.711	-0.13	0.323875137815648	0.28
CG45781	ct	0.89	0.711	-0.13	0.323875137815648	0.28
CG45781	bab2	0.75	0.711	-0.13	0.323875137815648	0.28
CG45781	CG9932	0.68	0.711	-0.13	0.323875137815648	0.28
CG45781	toy	0.53	0.711	-0.13	0.323875137815648	0.28
CG45781	Sox21b	0.46	0.711	-0.13	0.323875137815648	0.28
CG45781	Vsx2	0.43	0.711	-0.13	0.323875137815648	0.28
CG45781	bab1	0.29	0.711	-0.13	0.323875137815648	0.28
CG45781	foxo	0.28	0.711	-0.13	0.323875137815648	0.28
CG45781	tup	0.18	0.711	-0.13	0.323875137815648	0.28
CG45781	RunxB	0.09	0.711	-0.13	0.323875137815648	0.28
CG45781	kn	0.07	0.711	-0.13	0.323875137815648	0.28
CG45781	Atf3	0.04	0.711	-0.13	0.323875137815648	0.28
CG45781	lov	0.04	0.711	-0.13	0.323875137815648	0.28
CG45781	apt	0.02	0.711	-0.13	0.323875137815648	0.28
CG45781	run	-0.01	0.711	-0.13	0.323875137815648	0.28
CG45781	TfAP-2	-0.08	0.711	-0.13	0.323875137815648	0.28
CG45781	Awh	-0.17	0.711	-0.13	0.323875137815648	0.28
CG45781	luna	-0.2	0.711	-0.13	0.323875137815648	0.28
CG45781	klu	-0.2	0.711	-0.13	0.323875137815648	0.28
CG45781	tsh	-0.61	0.711	-0.13	0.323875137815648	0.28
CG17691	CG32532	3.93	0.124	0.5	0.0666666666666667	0.01
CG17691	CG9932	3.44	0.124	0.5	0.0666666666666667	0.01
CG17691	CG11085	2.69	0.124	0.5	0.0666666666666667	0.01
CG17691	dan	2.41	0.124	0.5	0.0666666666666667	0.01
CG17691	pros	2.28	0.124	0.5	0.0666666666666667	0.01
CG17691	svp	2.05	0.124	0.5	0.0666666666666667	0.01
CG17691	CG43689	2.02	0.124	0.5	0.0666666666666667	0.01
CG17691	oc	1.86	0.124	0.5	0.0666666666666667	0.01
CG17691	Awh	1.69	0.124	0.5	0.0666666666666667	0.01
CG17691	vvl	1.67	0.124	0.5	0.0666666666666667	0.01
CG17691	CG4328	1.56	0.124	0.5	0.0666666666666667	0.01
CG17691	sim	1.54	0.124	0.5	0.0666666666666667	0.01
CG17691	Lim3	1.29	0.124	0.5	0.0666666666666667	0.01
CG17691	dve	1.11	0.124	0.5	0.0666666666666667	0.01
CG17691	bab1	0.9	0.124	0.5	0.0666666666666667	0.01
CG17691	Camta	0.87	0.124	0.5	0.0666666666666667	0.01
CG17691	dm	0.78	0.124	0.5	0.0666666666666667	0.01
CG17691	bab2	0.74	0.124	0.5	0.0666666666666667	0.01
CG17691	CG11294	0.71	0.124	0.5	0.0666666666666667	0.01
CG17691	Vsx1	0.69	0.124	0.5	0.0666666666666667	0.01
CG17691	CG34340	0.66	0.124	0.5	0.0666666666666667	0.01
CG17691	foxo	0.65	0.124	0.5	0.0666666666666667	0.01
CG17691	hbn	0.65	0.124	0.5	0.0666666666666667	0.01
CG17691	scro	0.49	0.124	0.5	0.0666666666666667	0.01
CG17691	NK7.1	0.31	0.124	0.5	0.0666666666666667	0.01
CG17691	Sox21b	0.2	0.124	0.5	0.0666666666666667	0.01
CG17691	D	0.17	0.124	0.5	0.0666666666666667	0.01
CG17691	tup	0.13	0.124	0.5	0.0666666666666667	0.01
CG17691	zfh1	0.12	0.124	0.5	0.0666666666666667	0.01
CG17691	Hmx	0.1	0.124	0.5	0.0666666666666667	0.01
CR45139	bi	8.64	0.17	0	0.152894157431288	0.64
CR45139	fru	3.55	0.17	0	0.152894157431288	0.64
CR45139	dan	2.6	0.17	0	0.152894157431288	0.64
CR45139	dm	2.12	0.17	0	0.152894157431288	0.64
CR45139	bsh	2.07	0.17	0	0.152894157431288	0.64
CR45139	dmrt99B	1.27	0.17	0	0.152894157431288	0.64
CR45139	toy	1.21	0.17	0	0.152894157431288	0.64
CR45139	klu	1.02	0.17	0	0.152894157431288	0.64
CR45139	ct	0.95	0.17	0	0.152894157431288	0.64
CR45139	scro	0.93	0.17	0	0.152894157431288	0.64
CR45139	br	0.9	0.17	0	0.152894157431288	0.64
CR45139	sr	0.74	0.17	0	0.152894157431288	0.64
CR45139	CG3726	0.64	0.17	0	0.152894157431288	0.64
CR45139	apt	0.6	0.17	0	0.152894157431288	0.64
CR45139	CG32105	0.4	0.17	0	0.152894157431288	0.64
CR45139	Vsx1	0.3	0.17	0	0.152894157431288	0.64
CR45139	luna	0.29	0.17	0	0.152894157431288	0.64
CR45139	Dll	0.29	0.17	0	0.152894157431288	0.64
CR45139	noc	0.17	0.17	0	0.152894157431288	0.64
CR45139	CG4328	0.17	0.17	0	0.152894157431288	0.64
CR45139	ab	0.16	0.17	0	0.152894157431288	0.64
CR45139	Sox21b	-0.01	0.17	0	0.152894157431288	0.64
CR45139	CG43689	-0.02	0.17	0	0.152894157431288	0.64
CR45139	tj	-0.07	0.17	0	0.152894157431288	0.64
CR45139	vvl	-0.13	0.17	0	0.152894157431288	0.64
CR45139	Vsx2	-0.26	0.17	0	0.152894157431288	0.64
CR45139	Atf3	-0.27	0.17	0	0.152894157431288	0.64
CR45139	CG32532	-0.29	0.17	0	0.152894157431288	0.64
CR45139	hbn	-0.39	0.17	0	0.152894157431288	0.64
CR45139	tsh	-0.4	0.17	0	0.152894157431288	0.64
Haspin	TfAP-2	6.65	0.111	0.03	0.683130051063973	0.92
Haspin	ct	6.12	0.111	0.03	0.683130051063973	0.92
Haspin	hth	4.51	0.111	0.03	0.683130051063973	0.92
Haspin	sr	3.16	0.111	0.03	0.683130051063973	0.92
Haspin	fd59A	2.2	0.111	0.03	0.683130051063973	0.92
Haspin	bab1	1.89	0.111	0.03	0.683130051063973	0.92
Haspin	Ets65A	1.43	0.111	0.03	0.683130051063973	0.92
Haspin	klu	0.93	0.111	0.03	0.683130051063973	0.92
Haspin	CG3726	0.77	0.111	0.03	0.683130051063973	0.92
Haspin	svp	0.59	0.111	0.03	0.683130051063973	0.92
Haspin	lov	0.49	0.111	0.03	0.683130051063973	0.92
Haspin	run	0.47	0.111	0.03	0.683130051063973	0.92
Haspin	tj	0.42	0.111	0.03	0.683130051063973	0.92
Haspin	CG43689	0.3	0.111	0.03	0.683130051063973	0.92
Haspin	D	0.26	0.111	0.03	0.683130051063973	0.92
Haspin	dac	0.22	0.111	0.03	0.683130051063973	0.92
Haspin	Lim3	0.21	0.111	0.03	0.683130051063973	0.92
Haspin	sim	0.11	0.111	0.03	0.683130051063973	0.92
Haspin	fru	-0.04	0.111	0.03	0.683130051063973	0.92
Haspin	CG4328	-0.18	0.111	0.03	0.683130051063973	0.92
Haspin	CG11085	-0.26	0.111	0.03	0.683130051063973	0.92
Haspin	Atf3	-0.29	0.111	0.03	0.683130051063973	0.92
Haspin	zfh2	-0.32	0.111	0.03	0.683130051063973	0.92
Haspin	kn	-0.34	0.111	0.03	0.683130051063973	0.92
Haspin	ab	-0.39	0.111	0.03	0.683130051063973	0.92
Haspin	CG34340	-0.4	0.111	0.03	0.683130051063973	0.92
Haspin	pdm3	-0.42	0.111	0.03	0.683130051063973	0.92
Haspin	dve	-0.42	0.111	0.03	0.683130051063973	0.92
Haspin	hbn	-0.43	0.111	0.03	0.683130051063973	0.92
Haspin	Awh	-0.43	0.111	0.03	0.683130051063973	0.92
RpL38	NK7.1	6.35	0.115	-0.17	0.53748384988657	0.61
RpL38	scro	2.53	0.115	-0.17	0.53748384988657	0.61
RpL38	pros	2.39	0.115	-0.17	0.53748384988657	0.61
RpL38	CG43689	1.91	0.115	-0.17	0.53748384988657	0.61
RpL38	luna	1.78	0.115	-0.17	0.53748384988657	0.61
RpL38	run	1.65	0.115	-0.17	0.53748384988657	0.61
RpL38	CG4328	1.58	0.115	-0.17	0.53748384988657	0.61
RpL38	dmrt99B	1.33	0.115	-0.17	0.53748384988657	0.61
RpL38	CG9650	1.29	0.115	-0.17	0.53748384988657	0.61
RpL38	ey	1.25	0.115	-0.17	0.53748384988657	0.61
RpL38	Camta	0.87	0.115	-0.17	0.53748384988657	0.61
RpL38	RunxB	0.75	0.115	-0.17	0.53748384988657	0.61
RpL38	bsh	0.75	0.115	-0.17	0.53748384988657	0.61
RpL38	tsh	0.65	0.115	-0.17	0.53748384988657	0.61
RpL38	Dll	0.62	0.115	-0.17	0.53748384988657	0.61
RpL38	Vsx2	0.56	0.115	-0.17	0.53748384988657	0.61
RpL38	erm	0.54	0.115	-0.17	0.53748384988657	0.61
RpL38	elB	0.45	0.115	-0.17	0.53748384988657	0.61
RpL38	CG32105	0.37	0.115	-0.17	0.53748384988657	0.61
RpL38	apt	0.31	0.115	-0.17	0.53748384988657	0.61
RpL38	pdm3	0.3	0.115	-0.17	0.53748384988657	0.61
RpL38	noc	0.2	0.115	-0.17	0.53748384988657	0.61
RpL38	ct	0.19	0.115	-0.17	0.53748384988657	0.61
RpL38	hth	0.13	0.115	-0.17	0.53748384988657	0.61
RpL38	sim	0.12	0.115	-0.17	0.53748384988657	0.61
RpL38	Sox21b	0.1	0.115	-0.17	0.53748384988657	0.61
RpL38	fru	0.03	0.115	-0.17	0.53748384988657	0.61
RpL38	kn	-0.01	0.115	-0.17	0.53748384988657	0.61
RpL38	D	-0.03	0.115	-0.17	0.53748384988657	0.61
RpL38	aop	-0.18	0.115	-0.17	0.53748384988657	0.61
CG3107	ap	4.13	0.171	0.19	0.149071198499986	0.11
CG3107	bab2	3.97	0.171	0.19	0.149071198499986	0.11
CG3107	CG11085	3.62	0.171	0.19	0.149071198499986	0.11
CG3107	pdm3	3.57	0.171	0.19	0.149071198499986	0.11
CG3107	erm	2.76	0.171	0.19	0.149071198499986	0.11
CG3107	luna	2.39	0.171	0.19	0.149071198499986	0.11
CG3107	apt	2.02	0.171	0.19	0.149071198499986	0.11
CG3107	dmrt99B	1.78	0.171	0.19	0.149071198499986	0.11
CG3107	vvl	1.53	0.171	0.19	0.149071198499986	0.11
CG3107	CG43689	0.99	0.171	0.19	0.149071198499986	0.11
CG3107	elB	0.95	0.171	0.19	0.149071198499986	0.11
CG3107	tj	0.69	0.171	0.19	0.149071198499986	0.11
CG3107	scro	0.68	0.171	0.19	0.149071198499986	0.11
CG3107	dac	0.47	0.171	0.19	0.149071198499986	0.11
CG3107	bsh	0.35	0.171	0.19	0.149071198499986	0.11
CG3107	Vsx1	0.33	0.171	0.19	0.149071198499986	0.11
CG3107	CG34340	0.27	0.171	0.19	0.149071198499986	0.11
CG3107	mirr	0.24	0.171	0.19	0.149071198499986	0.11
CG3107	fru	0.18	0.171	0.19	0.149071198499986	0.11
CG3107	kn	0.16	0.171	0.19	0.149071198499986	0.11
CG3107	noc	0.08	0.171	0.19	0.149071198499986	0.11
CG3107	foxo	0	0.171	0.19	0.149071198499986	0.11
CG3107	aop	-0.03	0.171	0.19	0.149071198499986	0.11
CG3107	Atf3	-0.12	0.171	0.19	0.149071198499986	0.11
CG3107	Hmx	-0.17	0.171	0.19	0.149071198499986	0.11
CG3107	CG9650	-0.21	0.171	0.19	0.149071198499986	0.11
CG3107	SoxN	-0.26	0.171	0.19	0.149071198499986	0.11
CG3107	dve	-0.28	0.171	0.19	0.149071198499986	0.11
CG3107	Vsx2	-0.3	0.171	0.19	0.149071198499986	0.11
CG3107	dan	-0.38	0.171	0.19	0.149071198499986	0.11
CG17337	zfh2	5.1	0.211	-0.41	0.683130051063973	0.67
CG17337	CG32532	4.07	0.211	-0.41	0.683130051063973	0.67
CG17337	TfAP-2	3.57	0.211	-0.41	0.683130051063973	0.67
CG17337	bi	3.48	0.211	-0.41	0.683130051063973	0.67
CG17337	NK7.1	2.68	0.211	-0.41	0.683130051063973	0.67
CG17337	Sox102F	2.67	0.211	-0.41	0.683130051063973	0.67
CG17337	CG9650	2.45	0.211	-0.41	0.683130051063973	0.67
CG17337	D	2.37	0.211	-0.41	0.683130051063973	0.67
CG17337	erm	1.97	0.211	-0.41	0.683130051063973	0.67
CG17337	bab1	1.89	0.211	-0.41	0.683130051063973	0.67
CG17337	SoxN	1.78	0.211	-0.41	0.683130051063973	0.67
CG17337	zfh1	1.37	0.211	-0.41	0.683130051063973	0.67
CG17337	luna	1.28	0.211	-0.41	0.683130051063973	0.67
CG17337	tj	1.24	0.211	-0.41	0.683130051063973	0.67
CG17337	br	1.03	0.211	-0.41	0.683130051063973	0.67
CG17337	ap	0.96	0.211	-0.41	0.683130051063973	0.67
CG17337	Dll	0.93	0.211	-0.41	0.683130051063973	0.67
CG17337	run	0.92	0.211	-0.41	0.683130051063973	0.67
CG17337	Atf3	0.89	0.211	-0.41	0.683130051063973	0.67
CG17337	pros	0.88	0.211	-0.41	0.683130051063973	0.67
CG17337	kn	0.86	0.211	-0.41	0.683130051063973	0.67
CG17337	vvl	0.72	0.211	-0.41	0.683130051063973	0.67
CG17337	tsh	0.64	0.211	-0.41	0.683130051063973	0.67
CG17337	dmrt99B	0.62	0.211	-0.41	0.683130051063973	0.67
CG17337	Ets65A	0.55	0.211	-0.41	0.683130051063973	0.67
CG17337	CG43689	0.46	0.211	-0.41	0.683130051063973	0.67
CG17337	dac	0.33	0.211	-0.41	0.683130051063973	0.67
CG17337	foxo	0.31	0.211	-0.41	0.683130051063973	0.67
CG17337	Sox21b	0.22	0.211	-0.41	0.683130051063973	0.67
CG17337	bab2	0.12	0.211	-0.41	0.683130051063973	0.67
ap	CG9650	5.39	0.623	-0.4	0.149071198499986	0.01
ap	CG34340	4.97	0.623	-0.4	0.149071198499986	0.01
ap	RunxB	4.48	0.623	-0.4	0.149071198499986	0.01
ap	sr	3.23	0.623	-0.4	0.149071198499986	0.01
ap	CG11294	2.88	0.623	-0.4	0.149071198499986	0.01
ap	Atf3	2.31	0.623	-0.4	0.149071198499986	0.01
ap	pros	2.01	0.623	-0.4	0.149071198499986	0.01
ap	ab	1.9	0.623	-0.4	0.149071198499986	0.01
ap	sim	1.9	0.623	-0.4	0.149071198499986	0.01
ap	lov	1.46	0.623	-0.4	0.149071198499986	0.01
ap	zfh1	1.25	0.623	-0.4	0.149071198499986	0.01
ap	noc	0.92	0.623	-0.4	0.149071198499986	0.01
ap	SoxN	0.92	0.623	-0.4	0.149071198499986	0.01
ap	hbn	0.8	0.623	-0.4	0.149071198499986	0.01
ap	luna	0.74	0.623	-0.4	0.149071198499986	0.01
ap	Hmx	0.59	0.623	-0.4	0.149071198499986	0.01
ap	CG32532	0.38	0.623	-0.4	0.149071198499986	0.01
ap	erm	0.34	0.623	-0.4	0.149071198499986	0.01
ap	CG11085	0.3	0.623	-0.4	0.149071198499986	0.01
ap	bab2	0.27	0.623	-0.4	0.149071198499986	0.01
ap	Sox21b	0.26	0.623	-0.4	0.149071198499986	0.01
ap	bi	0.19	0.623	-0.4	0.149071198499986	0.01
ap	aop	0.11	0.623	-0.4	0.149071198499986	0.01
ap	CG9932	0	0.623	-0.4	0.149071198499986	0.01
ap	Sox102F	-0.09	0.623	-0.4	0.149071198499986	0.01
ap	oc	-0.09	0.623	-0.4	0.149071198499986	0.01
ap	Camta	-0.3	0.623	-0.4	0.149071198499986	0.01
ap	ham	-0.3	0.623	-0.4	0.149071198499986	0.01
ap	foxo	-0.35	0.623	-0.4	0.149071198499986	0.01
ap	CG4328	-0.5	0.623	-0.4	0.149071198499986	0.01
l(2)09851	dmrt99B	5.41	0.154	0.49	0.333333333333333	0.51
l(2)09851	fkh	5.11	0.154	0.49	0.333333333333333	0.51
l(2)09851	Camta	3.21	0.154	0.49	0.333333333333333	0.51
l(2)09851	hth	3.12	0.154	0.49	0.333333333333333	0.51
l(2)09851	pros	3.05	0.154	0.49	0.333333333333333	0.51
l(2)09851	toy	2.32	0.154	0.49	0.333333333333333	0.51
l(2)09851	ab	2.2	0.154	0.49	0.333333333333333	0.51
l(2)09851	CG3726	2.03	0.154	0.49	0.333333333333333	0.51
l(2)09851	aop	1.82	0.154	0.49	0.333333333333333	0.51
l(2)09851	ey	1.61	0.154	0.49	0.333333333333333	0.51
l(2)09851	Lim3	0.65	0.154	0.49	0.333333333333333	0.51
l(2)09851	kn	0.51	0.154	0.49	0.333333333333333	0.51
l(2)09851	dm	0.44	0.154	0.49	0.333333333333333	0.51
l(2)09851	erm	0.39	0.154	0.49	0.333333333333333	0.51
l(2)09851	Sox102F	0.36	0.154	0.49	0.333333333333333	0.51
l(2)09851	sr	0.3	0.154	0.49	0.333333333333333	0.51
l(2)09851	sim	0.17	0.154	0.49	0.333333333333333	0.51
l(2)09851	CG11294	0.1	0.154	0.49	0.333333333333333	0.51
l(2)09851	ham	0.02	0.154	0.49	0.333333333333333	0.51
l(2)09851	NK7.1	-0.06	0.154	0.49	0.333333333333333	0.51
l(2)09851	Ets65A	-0.07	0.154	0.49	0.333333333333333	0.51
l(2)09851	Hmx	-0.1	0.154	0.49	0.333333333333333	0.51
l(2)09851	tup	-0.12	0.154	0.49	0.333333333333333	0.51
l(2)09851	noc	-0.27	0.154	0.49	0.333333333333333	0.51
l(2)09851	fd59A	-0.3	0.154	0.49	0.333333333333333	0.51
l(2)09851	svp	-0.43	0.154	0.49	0.333333333333333	0.51
l(2)09851	dve	-0.44	0.154	0.49	0.333333333333333	0.51
l(2)09851	vvl	-0.51	0.154	0.49	0.333333333333333	0.51
l(2)09851	CG4328	-0.53	0.154	0.49	0.333333333333333	0.51
l(2)09851	bsh	-0.54	0.154	0.49	0.333333333333333	0.51
CG7791	ab	3.38	0.083	-0.07	0.53748384988657	0.61
CG7791	mirr	3.28	0.083	-0.07	0.53748384988657	0.61
CG7791	br	3.2	0.083	-0.07	0.53748384988657	0.61
CG7791	NK7.1	3.07	0.083	-0.07	0.53748384988657	0.61
CG7791	sr	3	0.083	-0.07	0.53748384988657	0.61
CG7791	CG9650	2.79	0.083	-0.07	0.53748384988657	0.61
CG7791	zfh2	2.72	0.083	-0.07	0.53748384988657	0.61
CG7791	CG9932	2.55	0.083	-0.07	0.53748384988657	0.61
CG7791	Atf3	2.5	0.083	-0.07	0.53748384988657	0.61
CG7791	dan	1.37	0.083	-0.07	0.53748384988657	0.61
CG7791	Sox102F	0.98	0.083	-0.07	0.53748384988657	0.61
CG7791	ap	0.85	0.083	-0.07	0.53748384988657	0.61
CG7791	vvl	0.84	0.083	-0.07	0.53748384988657	0.61
CG7791	oc	0.79	0.083	-0.07	0.53748384988657	0.61
CG7791	CG3726	0.78	0.083	-0.07	0.53748384988657	0.61
CG7791	RunxB	0.76	0.083	-0.07	0.53748384988657	0.61
CG7791	toy	0.65	0.083	-0.07	0.53748384988657	0.61
CG7791	dmrt99B	0.64	0.083	-0.07	0.53748384988657	0.61
CG7791	CG4328	0.6	0.083	-0.07	0.53748384988657	0.61
CG7791	ham	0.58	0.083	-0.07	0.53748384988657	0.61
CG7791	pros	0.39	0.083	-0.07	0.53748384988657	0.61
CG7791	noc	0.36	0.083	-0.07	0.53748384988657	0.61
CG7791	fkh	0.33	0.083	-0.07	0.53748384988657	0.61
CG7791	Awh	0.32	0.083	-0.07	0.53748384988657	0.61
CG7791	foxo	0.24	0.083	-0.07	0.53748384988657	0.61
CG7791	tup	0.23	0.083	-0.07	0.53748384988657	0.61
CG7791	bi	0.17	0.083	-0.07	0.53748384988657	0.61
CG7791	kn	0.14	0.083	-0.07	0.53748384988657	0.61
CG7791	dac	-0.12	0.083	-0.07	0.53748384988657	0.61
CG7791	fru	-0.12	0.083	-0.07	0.53748384988657	0.61
CCHa2-R	Sox102F	2.88	0.109	0	0.149071198499986	0.06
CCHa2-R	CG43689	2.63	0.109	0	0.149071198499986	0.06
CCHa2-R	CG11085	1.83	0.109	0	0.149071198499986	0.06
CCHa2-R	dve	1.43	0.109	0	0.149071198499986	0.06
CCHa2-R	Camta	1.26	0.109	0	0.149071198499986	0.06
CCHa2-R	bab2	1.16	0.109	0	0.149071198499986	0.06
CCHa2-R	oc	1.15	0.109	0	0.149071198499986	0.06
CCHa2-R	sr	1.13	0.109	0	0.149071198499986	0.06
CCHa2-R	tj	1.12	0.109	0	0.149071198499986	0.06
CCHa2-R	bsh	0.96	0.109	0	0.149071198499986	0.06
CCHa2-R	CG32532	0.92	0.109	0	0.149071198499986	0.06
CCHa2-R	tup	0.84	0.109	0	0.149071198499986	0.06
CCHa2-R	Sox21b	0.7	0.109	0	0.149071198499986	0.06
CCHa2-R	luna	0.69	0.109	0	0.149071198499986	0.06
CCHa2-R	ct	0.69	0.109	0	0.149071198499986	0.06
CCHa2-R	dan	0.61	0.109	0	0.149071198499986	0.06
CCHa2-R	aop	0.55	0.109	0	0.149071198499986	0.06
CCHa2-R	CG32105	0.51	0.109	0	0.149071198499986	0.06
CCHa2-R	CG9932	0.35	0.109	0	0.149071198499986	0.06
CCHa2-R	CG9650	0.34	0.109	0	0.149071198499986	0.06
CCHa2-R	NK7.1	0.3	0.109	0	0.149071198499986	0.06
CCHa2-R	Vsx1	0.13	0.109	0	0.149071198499986	0.06
CCHa2-R	ap	-0.02	0.109	0	0.149071198499986	0.06
CCHa2-R	Atf3	-0.04	0.109	0	0.149071198499986	0.06
CCHa2-R	tsh	-0.07	0.109	0	0.149071198499986	0.06
CCHa2-R	ey	-0.14	0.109	0	0.149071198499986	0.06
CCHa2-R	Dll	-0.17	0.109	0	0.149071198499986	0.06
CCHa2-R	elB	-0.27	0.109	0	0.149071198499986	0.06
CCHa2-R	CG3726	-0.27	0.109	0	0.149071198499986	0.06
CCHa2-R	D	-0.47	0.109	0	0.149071198499986	0.06
CG7849	CG11085	5.62	0.089	-0.25	0.377964473009227	0.19
CG7849	Camta	3.24	0.089	-0.25	0.377964473009227	0.19
CG7849	dm	3.19	0.089	-0.25	0.377964473009227	0.19
CG7849	bi	2.54	0.089	-0.25	0.377964473009227	0.19
CG7849	mirr	1.98	0.089	-0.25	0.377964473009227	0.19
CG7849	pdm3	1.31	0.089	-0.25	0.377964473009227	0.19
CG7849	noc	1.1	0.089	-0.25	0.377964473009227	0.19
CG7849	ap	0.96	0.089	-0.25	0.377964473009227	0.19
CG7849	NK7.1	0.87	0.089	-0.25	0.377964473009227	0.19
CG7849	Awh	0.81	0.089	-0.25	0.377964473009227	0.19
CG7849	oc	0.69	0.089	-0.25	0.377964473009227	0.19
CG7849	CG9932	0.48	0.089	-0.25	0.377964473009227	0.19
CG7849	fd59A	0.47	0.089	-0.25	0.377964473009227	0.19
CG7849	Sox102F	0.46	0.089	-0.25	0.377964473009227	0.19
CG7849	Vsx1	0.46	0.089	-0.25	0.377964473009227	0.19
CG7849	CG32532	0.46	0.089	-0.25	0.377964473009227	0.19
CG7849	lov	0.43	0.089	-0.25	0.377964473009227	0.19
CG7849	dve	0.42	0.089	-0.25	0.377964473009227	0.19
CG7849	fru	0.36	0.089	-0.25	0.377964473009227	0.19
CG7849	elB	0.29	0.089	-0.25	0.377964473009227	0.19
CG7849	TfAP-2	0.25	0.089	-0.25	0.377964473009227	0.19
CG7849	run	-0.15	0.089	-0.25	0.377964473009227	0.19
CG7849	CG43689	-0.38	0.089	-0.25	0.377964473009227	0.19
CG7849	zfh1	-0.39	0.089	-0.25	0.377964473009227	0.19
CG7849	SoxN	-0.4	0.089	-0.25	0.377964473009227	0.19
CG7849	D	-0.4	0.089	-0.25	0.377964473009227	0.19
CG7849	klu	-0.4	0.089	-0.25	0.377964473009227	0.19
CG7849	dac	-0.41	0.089	-0.25	0.377964473009227	0.19
CG7849	toy	-0.45	0.089	-0.25	0.377964473009227	0.19
CG7849	kn	-0.54	0.089	-0.25	0.377964473009227	0.19
CR44161	SoxN	11.06	0.019	0.28	0.382970843102535	0.48
CR44161	CG43689	5.56	0.019	0.28	0.382970843102535	0.48
CR44161	Ets65A	4.17	0.019	0.28	0.382970843102535	0.48
CR44161	CG9932	3.72	0.019	0.28	0.382970843102535	0.48
CR44161	Sox21b	3.5	0.019	0.28	0.382970843102535	0.48
CR44161	bab2	2.54	0.019	0.28	0.382970843102535	0.48
CR44161	vvl	2.45	0.019	0.28	0.382970843102535	0.48
CR44161	NK7.1	1.77	0.019	0.28	0.382970843102535	0.48
CR44161	dve	1.76	0.019	0.28	0.382970843102535	0.48
CR44161	ham	1.73	0.019	0.28	0.382970843102535	0.48
CR44161	ab	1.67	0.019	0.28	0.382970843102535	0.48
CR44161	tup	1.63	0.019	0.28	0.382970843102535	0.48
CR44161	luna	1.57	0.019	0.28	0.382970843102535	0.48
CR44161	Awh	1.28	0.019	0.28	0.382970843102535	0.48
CR44161	Vsx1	1.01	0.019	0.28	0.382970843102535	0.48
CR44161	Atf3	0.86	0.019	0.28	0.382970843102535	0.48
CR44161	dan	0.62	0.019	0.28	0.382970843102535	0.48
CR44161	kn	0.53	0.019	0.28	0.382970843102535	0.48
CR44161	bi	0.44	0.019	0.28	0.382970843102535	0.48
CR44161	klu	0.43	0.019	0.28	0.382970843102535	0.48
CR44161	fd59A	0.42	0.019	0.28	0.382970843102535	0.48
CR44161	CG3726	0.39	0.019	0.28	0.382970843102535	0.48
CR44161	dmrt99B	0.36	0.019	0.28	0.382970843102535	0.48
CR44161	pros	0.34	0.019	0.28	0.382970843102535	0.48
CR44161	tj	0.23	0.019	0.28	0.382970843102535	0.48
CR44161	bsh	0.08	0.019	0.28	0.382970843102535	0.48
CR44161	ey	0.07	0.019	0.28	0.382970843102535	0.48
CR44161	apt	0.06	0.019	0.28	0.382970843102535	0.48
CR44161	CG4328	0	0.019	0.28	0.382970843102535	0.48
CR44161	CG11085	-0.11	0.019	0.28	0.382970843102535	0.48
jing	vvl	5.78	0.173	0.12	0.333333333333333	0.68
jing	mirr	4.36	0.173	0.12	0.333333333333333	0.68
jing	CG3726	4.27	0.173	0.12	0.333333333333333	0.68
jing	fd59A	3.19	0.173	0.12	0.333333333333333	0.68
jing	SoxN	2.08	0.173	0.12	0.333333333333333	0.68
jing	ap	1.99	0.173	0.12	0.333333333333333	0.68
jing	aop	1.85	0.173	0.12	0.333333333333333	0.68
jing	luna	1.36	0.173	0.12	0.333333333333333	0.68
jing	Sox21b	1.32	0.173	0.12	0.333333333333333	0.68
jing	klu	1.27	0.173	0.12	0.333333333333333	0.68
jing	dan	1.22	0.173	0.12	0.333333333333333	0.68
jing	D	1.21	0.173	0.12	0.333333333333333	0.68
jing	Awh	1.21	0.173	0.12	0.333333333333333	0.68
jing	dac	0.94	0.173	0.12	0.333333333333333	0.68
jing	Atf3	0.93	0.173	0.12	0.333333333333333	0.68
jing	hth	0.74	0.173	0.12	0.333333333333333	0.68
jing	bab2	0.7	0.173	0.12	0.333333333333333	0.68
jing	Hmx	0.5	0.173	0.12	0.333333333333333	0.68
jing	TfAP-2	0.48	0.173	0.12	0.333333333333333	0.68
jing	fkh	0.45	0.173	0.12	0.333333333333333	0.68
jing	oc	0.43	0.173	0.12	0.333333333333333	0.68
jing	tsh	0.31	0.173	0.12	0.333333333333333	0.68
jing	tj	0.18	0.173	0.12	0.333333333333333	0.68
jing	Vsx2	0.1	0.173	0.12	0.333333333333333	0.68
jing	CG32105	0.1	0.173	0.12	0.333333333333333	0.68
jing	NK7.1	0.05	0.173	0.12	0.333333333333333	0.68
jing	Camta	0.05	0.173	0.12	0.333333333333333	0.68
jing	run	-0.05	0.173	0.12	0.333333333333333	0.68
jing	dve	-0.06	0.173	0.12	0.333333333333333	0.68
jing	CG32532	-0.09	0.173	0.12	0.333333333333333	0.68
Bap170	CG34340	5.88	0.068	0.18	0.683130051063973	0.95
Bap170	tup	4.4	0.068	0.18	0.683130051063973	0.95
Bap170	Awh	4.39	0.068	0.18	0.683130051063973	0.95
Bap170	CG11294	3.9	0.068	0.18	0.683130051063973	0.95
Bap170	NK7.1	3.48	0.068	0.18	0.683130051063973	0.95
Bap170	CG11085	2.86	0.068	0.18	0.683130051063973	0.95
Bap170	noc	2	0.068	0.18	0.683130051063973	0.95
Bap170	CG4328	1.9	0.068	0.18	0.683130051063973	0.95
Bap170	br	1.74	0.068	0.18	0.683130051063973	0.95
Bap170	pdm3	1.54	0.068	0.18	0.683130051063973	0.95
Bap170	ct	1.49	0.068	0.18	0.683130051063973	0.95
Bap170	CG3726	1.45	0.068	0.18	0.683130051063973	0.95
Bap170	Ets65A	1.42	0.068	0.18	0.683130051063973	0.95
Bap170	Lim3	1.41	0.068	0.18	0.683130051063973	0.95
Bap170	zfh2	1.29	0.068	0.18	0.683130051063973	0.95
Bap170	vvl	1.11	0.068	0.18	0.683130051063973	0.95
Bap170	aop	1.09	0.068	0.18	0.683130051063973	0.95
Bap170	bsh	0.76	0.068	0.18	0.683130051063973	0.95
Bap170	ham	0.67	0.068	0.18	0.683130051063973	0.95
Bap170	Vsx1	0.65	0.068	0.18	0.683130051063973	0.95
Bap170	Sox21b	0.64	0.068	0.18	0.683130051063973	0.95
Bap170	lov	0.48	0.068	0.18	0.683130051063973	0.95
Bap170	hbn	0.46	0.068	0.18	0.683130051063973	0.95
Bap170	fru	0.43	0.068	0.18	0.683130051063973	0.95
Bap170	pros	0.36	0.068	0.18	0.683130051063973	0.95
Bap170	RunxB	0.35	0.068	0.18	0.683130051063973	0.95
Bap170	elB	0.25	0.068	0.18	0.683130051063973	0.95
Bap170	Sox102F	0.25	0.068	0.18	0.683130051063973	0.95
Bap170	kn	0.25	0.068	0.18	0.683130051063973	0.95
Bap170	fd59A	0.24	0.068	0.18	0.683130051063973	0.95
Opbp	Vsx2	3.73	0.055	0.27	0.683130051063973	0.74
Opbp	ey	3.35	0.055	0.27	0.683130051063973	0.74
Opbp	Sox102F	3.16	0.055	0.27	0.683130051063973	0.74
Opbp	NK7.1	3	0.055	0.27	0.683130051063973	0.74
Opbp	CG32532	2.58	0.055	0.27	0.683130051063973	0.74
Opbp	svp	2.58	0.055	0.27	0.683130051063973	0.74
Opbp	tj	2.52	0.055	0.27	0.683130051063973	0.74
Opbp	Lim3	2.15	0.055	0.27	0.683130051063973	0.74
Opbp	Vsx1	1.99	0.055	0.27	0.683130051063973	0.74
Opbp	apt	1.3	0.055	0.27	0.683130051063973	0.74
Opbp	bab1	1.27	0.055	0.27	0.683130051063973	0.74
Opbp	noc	1.26	0.055	0.27	0.683130051063973	0.74
Opbp	SoxN	1.09	0.055	0.27	0.683130051063973	0.74
Opbp	tup	1.05	0.055	0.27	0.683130051063973	0.74
Opbp	hbn	0.73	0.055	0.27	0.683130051063973	0.74
Opbp	kn	0.7	0.055	0.27	0.683130051063973	0.74
Opbp	ap	0.66	0.055	0.27	0.683130051063973	0.74
Opbp	Atf3	0.39	0.055	0.27	0.683130051063973	0.74
Opbp	CG9650	0.39	0.055	0.27	0.683130051063973	0.74
Opbp	dac	0.37	0.055	0.27	0.683130051063973	0.74
Opbp	dve	0.35	0.055	0.27	0.683130051063973	0.74
Opbp	scro	0.32	0.055	0.27	0.683130051063973	0.74
Opbp	luna	0.26	0.055	0.27	0.683130051063973	0.74
Opbp	Camta	0.23	0.055	0.27	0.683130051063973	0.74
Opbp	bi	0.15	0.055	0.27	0.683130051063973	0.74
Opbp	pdm3	0.07	0.055	0.27	0.683130051063973	0.74
Opbp	sr	0.04	0.055	0.27	0.683130051063973	0.74
Opbp	Ets65A	-0.07	0.055	0.27	0.683130051063973	0.74
Opbp	mirr	-0.08	0.055	0.27	0.683130051063973	0.74
Opbp	dan	-0.14	0.055	0.27	0.683130051063973	0.74
sced	CG34340	4.98	0.2	0.46	-0.0476190476190476	0.51
sced	dac	4.89	0.2	0.46	-0.0476190476190476	0.51
sced	bab2	4.72	0.2	0.46	-0.0476190476190476	0.51
sced	D	3.76	0.2	0.46	-0.0476190476190476	0.51
sced	Sox21b	3.48	0.2	0.46	-0.0476190476190476	0.51
sced	CG32532	3.41	0.2	0.46	-0.0476190476190476	0.51
sced	svp	3.19	0.2	0.46	-0.0476190476190476	0.51
sced	fd59A	2.72	0.2	0.46	-0.0476190476190476	0.51
sced	NK7.1	2.58	0.2	0.46	-0.0476190476190476	0.51
sced	fru	2.55	0.2	0.46	-0.0476190476190476	0.51
sced	Hmx	2.37	0.2	0.46	-0.0476190476190476	0.51
sced	Camta	2.35	0.2	0.46	-0.0476190476190476	0.51
sced	tj	2.21	0.2	0.46	-0.0476190476190476	0.51
sced	noc	1.6	0.2	0.46	-0.0476190476190476	0.51
sced	oc	1.06	0.2	0.46	-0.0476190476190476	0.51
sced	dm	1.03	0.2	0.46	-0.0476190476190476	0.51
sced	zfh1	0.97	0.2	0.46	-0.0476190476190476	0.51
sced	toy	0.95	0.2	0.46	-0.0476190476190476	0.51
sced	Dll	0.92	0.2	0.46	-0.0476190476190476	0.51
sced	Ets65A	0.91	0.2	0.46	-0.0476190476190476	0.51
sced	run	0.91	0.2	0.46	-0.0476190476190476	0.51
sced	scro	0.86	0.2	0.46	-0.0476190476190476	0.51
sced	sim	0.84	0.2	0.46	-0.0476190476190476	0.51
sced	luna	0.81	0.2	0.46	-0.0476190476190476	0.51
sced	br	0.8	0.2	0.46	-0.0476190476190476	0.51
sced	CG9932	0.68	0.2	0.46	-0.0476190476190476	0.51
sced	dan	0.56	0.2	0.46	-0.0476190476190476	0.51
sced	Atf3	0.51	0.2	0.46	-0.0476190476190476	0.51
sced	ham	0.36	0.2	0.46	-0.0476190476190476	0.51
sced	CG43689	0.26	0.2	0.46	-0.0476190476190476	0.51
Dpit47	Awh	7.36	0.071	-0.27	0.447213595499958	0.66
Dpit47	br	5.31	0.071	-0.27	0.447213595499958	0.66
Dpit47	luna	2.81	0.071	-0.27	0.447213595499958	0.66
Dpit47	CG3726	2.56	0.071	-0.27	0.447213595499958	0.66
Dpit47	bab1	1.89	0.071	-0.27	0.447213595499958	0.66
Dpit47	ct	1.33	0.071	-0.27	0.447213595499958	0.66
Dpit47	CG32532	1.27	0.071	-0.27	0.447213595499958	0.66
Dpit47	ap	1.08	0.071	-0.27	0.447213595499958	0.66
Dpit47	Camta	0.97	0.071	-0.27	0.447213595499958	0.66
Dpit47	sr	0.75	0.071	-0.27	0.447213595499958	0.66
Dpit47	erm	0.63	0.071	-0.27	0.447213595499958	0.66
Dpit47	CG43689	0.61	0.071	-0.27	0.447213595499958	0.66
Dpit47	klu	0.56	0.071	-0.27	0.447213595499958	0.66
Dpit47	Lim3	0.55	0.071	-0.27	0.447213595499958	0.66
Dpit47	TfAP-2	0.5	0.071	-0.27	0.447213595499958	0.66
Dpit47	foxo	0.43	0.071	-0.27	0.447213595499958	0.66
Dpit47	lov	0.38	0.071	-0.27	0.447213595499958	0.66
Dpit47	hbn	0.34	0.071	-0.27	0.447213595499958	0.66
Dpit47	dmrt99B	0.29	0.071	-0.27	0.447213595499958	0.66
Dpit47	ham	0.16	0.071	-0.27	0.447213595499958	0.66
Dpit47	dve	0.1	0.071	-0.27	0.447213595499958	0.66
Dpit47	fru	0.07	0.071	-0.27	0.447213595499958	0.66
Dpit47	D	0.05	0.071	-0.27	0.447213595499958	0.66
Dpit47	Dll	0.03	0.071	-0.27	0.447213595499958	0.66
Dpit47	scro	0.03	0.071	-0.27	0.447213595499958	0.66
Dpit47	CG4328	0.02	0.071	-0.27	0.447213595499958	0.66
Dpit47	svp	-0.01	0.071	-0.27	0.447213595499958	0.66
Dpit47	zfh1	-0.03	0.071	-0.27	0.447213595499958	0.66
Dpit47	Atf3	-0.08	0.071	-0.27	0.447213595499958	0.66
Dpit47	Ets65A	-0.22	0.071	-0.27	0.447213595499958	0.66
Hsepi	ab	6.93	0.097	0.33	0.53748384988657	0.62
Hsepi	apt	6.57	0.097	0.33	0.53748384988657	0.62
Hsepi	Atf3	3.71	0.097	0.33	0.53748384988657	0.62
Hsepi	Sox102F	2.66	0.097	0.33	0.53748384988657	0.62
Hsepi	pros	2.39	0.097	0.33	0.53748384988657	0.62
Hsepi	pdm3	2.29	0.097	0.33	0.53748384988657	0.62
Hsepi	luna	2.13	0.097	0.33	0.53748384988657	0.62
Hsepi	hbn	1.4	0.097	0.33	0.53748384988657	0.62
Hsepi	lov	1.32	0.097	0.33	0.53748384988657	0.62
Hsepi	elB	1.18	0.097	0.33	0.53748384988657	0.62
Hsepi	bab1	1.14	0.097	0.33	0.53748384988657	0.62
Hsepi	svp	0.95	0.097	0.33	0.53748384988657	0.62
Hsepi	TfAP-2	0.69	0.097	0.33	0.53748384988657	0.62
Hsepi	bi	0.68	0.097	0.33	0.53748384988657	0.62
Hsepi	tsh	0.53	0.097	0.33	0.53748384988657	0.62
Hsepi	D	0.52	0.097	0.33	0.53748384988657	0.62
Hsepi	run	0.45	0.097	0.33	0.53748384988657	0.62
Hsepi	dm	0.43	0.097	0.33	0.53748384988657	0.62
Hsepi	CG32532	0.37	0.097	0.33	0.53748384988657	0.62
Hsepi	aop	0.29	0.097	0.33	0.53748384988657	0.62
Hsepi	ap	0.24	0.097	0.33	0.53748384988657	0.62
Hsepi	hth	0.1	0.097	0.33	0.53748384988657	0.62
Hsepi	CG9650	0.05	0.097	0.33	0.53748384988657	0.62
Hsepi	br	0.03	0.097	0.33	0.53748384988657	0.62
Hsepi	dan	0.02	0.097	0.33	0.53748384988657	0.62
Hsepi	Ets65A	0.02	0.097	0.33	0.53748384988657	0.62
Hsepi	sr	-0.15	0.097	0.33	0.53748384988657	0.62
Hsepi	foxo	-0.18	0.097	0.33	0.53748384988657	0.62
Hsepi	bab2	-0.23	0.097	0.33	0.53748384988657	0.62
Hsepi	klu	-0.35	0.097	0.33	0.53748384988657	0.62
CG17266	lov	3.63	0.059	0.43	0.174077655955698	0.31
CG17266	oc	3.13	0.059	0.43	0.174077655955698	0.31
CG17266	Atf3	2.62	0.059	0.43	0.174077655955698	0.31
CG17266	ct	2.22	0.059	0.43	0.174077655955698	0.31
CG17266	ey	2.1	0.059	0.43	0.174077655955698	0.31
CG17266	kn	1.98	0.059	0.43	0.174077655955698	0.31
CG17266	D	1.68	0.059	0.43	0.174077655955698	0.31
CG17266	CG3726	1.57	0.059	0.43	0.174077655955698	0.31
CG17266	TfAP-2	1.51	0.059	0.43	0.174077655955698	0.31
CG17266	toy	1.39	0.059	0.43	0.174077655955698	0.31
CG17266	bab2	1.17	0.059	0.43	0.174077655955698	0.31
CG17266	luna	1.14	0.059	0.43	0.174077655955698	0.31
CG17266	Vsx1	0.71	0.059	0.43	0.174077655955698	0.31
CG17266	CG11294	0.7	0.059	0.43	0.174077655955698	0.31
CG17266	SoxN	0.53	0.059	0.43	0.174077655955698	0.31
CG17266	Sox21b	0.45	0.059	0.43	0.174077655955698	0.31
CG17266	hbn	0.41	0.059	0.43	0.174077655955698	0.31
CG17266	noc	0.39	0.059	0.43	0.174077655955698	0.31
CG17266	pdm3	0.3	0.059	0.43	0.174077655955698	0.31
CG17266	zfh2	0.25	0.059	0.43	0.174077655955698	0.31
CG17266	bsh	0.14	0.059	0.43	0.174077655955698	0.31
CG17266	CG11085	0.13	0.059	0.43	0.174077655955698	0.31
CG17266	dve	0.1	0.059	0.43	0.174077655955698	0.31
CG17266	scro	0.06	0.059	0.43	0.174077655955698	0.31
CG17266	klu	0.01	0.059	0.43	0.174077655955698	0.31
CG17266	hth	-0.07	0.059	0.43	0.174077655955698	0.31
CG17266	Lim3	-0.14	0.059	0.43	0.174077655955698	0.31
CG17266	CG43689	-0.15	0.059	0.43	0.174077655955698	0.31
CG17266	fru	-0.25	0.059	0.43	0.174077655955698	0.31
CG17266	CG34340	-0.27	0.059	0.43	0.174077655955698	0.31
CG9422	Camta	9.35	0.193	-0.03	0.544704779401922	0.62
CG9422	toy	7.04	0.193	-0.03	0.544704779401922	0.62
CG9422	SoxN	2.85	0.193	-0.03	0.544704779401922	0.62
CG9422	CG11294	1.89	0.193	-0.03	0.544704779401922	0.62
CG9422	dve	1.32	0.193	-0.03	0.544704779401922	0.62
CG9422	apt	1.17	0.193	-0.03	0.544704779401922	0.62
CG9422	erm	1.07	0.193	-0.03	0.544704779401922	0.62
CG9422	fru	1.03	0.193	-0.03	0.544704779401922	0.62
CG9422	zfh2	0.87	0.193	-0.03	0.544704779401922	0.62
CG9422	D	0.8	0.193	-0.03	0.544704779401922	0.62
CG9422	bi	0.66	0.193	-0.03	0.544704779401922	0.62
CG9422	zfh1	0.57	0.193	-0.03	0.544704779401922	0.62
CG9422	Sox21b	0.51	0.193	-0.03	0.544704779401922	0.62
CG9422	dac	0.51	0.193	-0.03	0.544704779401922	0.62
CG9422	ap	0.41	0.193	-0.03	0.544704779401922	0.62
CG9422	aop	0.33	0.193	-0.03	0.544704779401922	0.62
CG9422	sr	0.15	0.193	-0.03	0.544704779401922	0.62
CG9422	pros	0.1	0.193	-0.03	0.544704779401922	0.62
CG9422	noc	0.02	0.193	-0.03	0.544704779401922	0.62
CG9422	dm	-0.06	0.193	-0.03	0.544704779401922	0.62
CG9422	mirr	-0.06	0.193	-0.03	0.544704779401922	0.62
CG9422	pdm3	-0.06	0.193	-0.03	0.544704779401922	0.62
CG9422	NK7.1	-0.08	0.193	-0.03	0.544704779401922	0.62
CG9422	CG3726	-0.09	0.193	-0.03	0.544704779401922	0.62
CG9422	ab	-0.12	0.193	-0.03	0.544704779401922	0.62
CG9422	Vsx2	-0.17	0.193	-0.03	0.544704779401922	0.62
CG9422	ct	-0.2	0.193	-0.03	0.544704779401922	0.62
CG9422	run	-0.27	0.193	-0.03	0.544704779401922	0.62
CG9422	hth	-0.3	0.193	-0.03	0.544704779401922	0.62
CG9422	kn	-0.35	0.193	-0.03	0.544704779401922	0.62
Epac	dm	7.92	0.194	-0.13	0.53748384988657	0.67
Epac	sim	5.42	0.194	-0.13	0.53748384988657	0.67
Epac	Sox102F	4.5	0.194	-0.13	0.53748384988657	0.67
Epac	CG32532	3.14	0.194	-0.13	0.53748384988657	0.67
Epac	dan	1.67	0.194	-0.13	0.53748384988657	0.67
Epac	ap	1.46	0.194	-0.13	0.53748384988657	0.67
Epac	svp	1.11	0.194	-0.13	0.53748384988657	0.67
Epac	br	0.91	0.194	-0.13	0.53748384988657	0.67
Epac	Awh	0.89	0.194	-0.13	0.53748384988657	0.67
Epac	CG43689	0.85	0.194	-0.13	0.53748384988657	0.67
Epac	dac	0.79	0.194	-0.13	0.53748384988657	0.67
Epac	tup	0.57	0.194	-0.13	0.53748384988657	0.67
Epac	ct	0.5	0.194	-0.13	0.53748384988657	0.67
Epac	Vsx1	0.41	0.194	-0.13	0.53748384988657	0.67
Epac	hbn	0.39	0.194	-0.13	0.53748384988657	0.67
Epac	noc	0.39	0.194	-0.13	0.53748384988657	0.67
Epac	sr	0.28	0.194	-0.13	0.53748384988657	0.67
Epac	CG11294	0.12	0.194	-0.13	0.53748384988657	0.67
Epac	pdm3	0.12	0.194	-0.13	0.53748384988657	0.67
Epac	Vsx2	0.04	0.194	-0.13	0.53748384988657	0.67
Epac	CG11085	-0.14	0.194	-0.13	0.53748384988657	0.67
Epac	bi	-0.15	0.194	-0.13	0.53748384988657	0.67
Epac	scro	-0.29	0.194	-0.13	0.53748384988657	0.67
Epac	ey	-0.39	0.194	-0.13	0.53748384988657	0.67
Epac	bsh	-0.42	0.194	-0.13	0.53748384988657	0.67
Epac	zfh2	-0.44	0.194	-0.13	0.53748384988657	0.67
Epac	lov	-0.65	0.194	-0.13	0.53748384988657	0.67
Epac	ab	-0.78	0.194	-0.13	0.53748384988657	0.67
Epac	pros	-0.82	0.194	-0.13	0.53748384988657	0.67
Epac	RunxB	-1.04	0.194	-0.13	0.53748384988657	0.67
CG15236	CG3726	8.76	0.65	-0.18	0.777777777777778	0.44
CG15236	fd59A	4.16	0.65	-0.18	0.777777777777778	0.44
CG15236	zfh1	2.5	0.65	-0.18	0.777777777777778	0.44
CG15236	bsh	2.33	0.65	-0.18	0.777777777777778	0.44
CG15236	CG34340	1.96	0.65	-0.18	0.777777777777778	0.44
CG15236	bi	1.91	0.65	-0.18	0.777777777777778	0.44
CG15236	Hmx	1.27	0.65	-0.18	0.777777777777778	0.44
CG15236	CG9932	0.98	0.65	-0.18	0.777777777777778	0.44
CG15236	CG32105	0.9	0.65	-0.18	0.777777777777778	0.44
CG15236	vvl	0.78	0.65	-0.18	0.777777777777778	0.44
CG15236	svp	0.75	0.65	-0.18	0.777777777777778	0.44
CG15236	Sox21b	0.51	0.65	-0.18	0.777777777777778	0.44
CG15236	luna	0.43	0.65	-0.18	0.777777777777778	0.44
CG15236	mirr	0.36	0.65	-0.18	0.777777777777778	0.44
CG15236	tup	0.33	0.65	-0.18	0.777777777777778	0.44
CG15236	pros	0.16	0.65	-0.18	0.777777777777778	0.44
CG15236	ap	0.12	0.65	-0.18	0.777777777777778	0.44
CG15236	bab1	0.08	0.65	-0.18	0.777777777777778	0.44
CG15236	apt	0	0.65	-0.18	0.777777777777778	0.44
CG15236	klu	-0.02	0.65	-0.18	0.777777777777778	0.44
CG15236	pdm3	-0.09	0.65	-0.18	0.777777777777778	0.44
CG15236	oc	-0.18	0.65	-0.18	0.777777777777778	0.44
CG15236	ey	-0.24	0.65	-0.18	0.777777777777778	0.44
CG15236	CG11294	-0.37	0.65	-0.18	0.777777777777778	0.44
CG15236	tsh	-0.37	0.65	-0.18	0.777777777777778	0.44
CG15236	TfAP-2	-0.4	0.65	-0.18	0.777777777777778	0.44
CG15236	Camta	-0.47	0.65	-0.18	0.777777777777778	0.44
CG15236	Atf3	-0.48	0.65	-0.18	0.777777777777778	0.44
CG15236	fkh	-0.59	0.65	-0.18	0.777777777777778	0.44
CG15236	dmrt99B	-0.6	0.65	-0.18	0.777777777777778	0.44
coro	dm	5.77	0.146	-0.06	-0.0975900072948533	0.41
coro	CG4328	4.23	0.146	-0.06	-0.0975900072948533	0.41
coro	scro	3.09	0.146	-0.06	-0.0975900072948533	0.41
coro	Camta	3.04	0.146	-0.06	-0.0975900072948533	0.41
coro	erm	2.46	0.146	-0.06	-0.0975900072948533	0.41
coro	CG32105	2.16	0.146	-0.06	-0.0975900072948533	0.41
coro	aop	2.09	0.146	-0.06	-0.0975900072948533	0.41
coro	Lim3	1.93	0.146	-0.06	-0.0975900072948533	0.41
coro	CG32532	1.8	0.146	-0.06	-0.0975900072948533	0.41
coro	Sox102F	1.57	0.146	-0.06	-0.0975900072948533	0.41
coro	Hmx	1.54	0.146	-0.06	-0.0975900072948533	0.41
coro	tsh	1.38	0.146	-0.06	-0.0975900072948533	0.41
coro	dan	1.29	0.146	-0.06	-0.0975900072948533	0.41
coro	run	1.09	0.146	-0.06	-0.0975900072948533	0.41
coro	bab2	1.08	0.146	-0.06	-0.0975900072948533	0.41
coro	hth	0.77	0.146	-0.06	-0.0975900072948533	0.41
coro	CG34340	0.72	0.146	-0.06	-0.0975900072948533	0.41
coro	ct	0.61	0.146	-0.06	-0.0975900072948533	0.41
coro	NK7.1	0.57	0.146	-0.06	-0.0975900072948533	0.41
coro	fru	0.46	0.146	-0.06	-0.0975900072948533	0.41
coro	ey	0.39	0.146	-0.06	-0.0975900072948533	0.41
coro	SoxN	0.38	0.146	-0.06	-0.0975900072948533	0.41
coro	mirr	0.3	0.146	-0.06	-0.0975900072948533	0.41
coro	Vsx1	0.18	0.146	-0.06	-0.0975900072948533	0.41
coro	fkh	0.15	0.146	-0.06	-0.0975900072948533	0.41
coro	CG43689	0.02	0.146	-0.06	-0.0975900072948533	0.41
coro	ap	-0.07	0.146	-0.06	-0.0975900072948533	0.41
coro	dve	-0.19	0.146	-0.06	-0.0975900072948533	0.41
coro	TfAP-2	-0.23	0.146	-0.06	-0.0975900072948533	0.41
coro	bsh	-0.23	0.146	-0.06	-0.0975900072948533	0.41
Spn42Da	Sox102F	7.83	0.069	0.07	0.149071198499986	0.27
Spn42Da	toy	1.42	0.069	0.07	0.149071198499986	0.27
Spn42Da	ham	1.28	0.069	0.07	0.149071198499986	0.27
Spn42Da	dmrt99B	1.25	0.069	0.07	0.149071198499986	0.27
Spn42Da	CG9650	1.17	0.069	0.07	0.149071198499986	0.27
Spn42Da	svp	1.14	0.069	0.07	0.149071198499986	0.27
Spn42Da	oc	1	0.069	0.07	0.149071198499986	0.27
Spn42Da	erm	0.81	0.069	0.07	0.149071198499986	0.27
Spn42Da	ct	0.7	0.069	0.07	0.149071198499986	0.27
Spn42Da	kn	0.59	0.069	0.07	0.149071198499986	0.27
Spn42Da	CG32532	0.49	0.069	0.07	0.149071198499986	0.27
Spn42Da	vvl	0.44	0.069	0.07	0.149071198499986	0.27
Spn42Da	CG9932	0.32	0.069	0.07	0.149071198499986	0.27
Spn42Da	CG4328	0.12	0.069	0.07	0.149071198499986	0.27
Spn42Da	Lim3	-0.05	0.069	0.07	0.149071198499986	0.27
Spn42Da	CG32105	-0.07	0.069	0.07	0.149071198499986	0.27
Spn42Da	dac	-0.2	0.069	0.07	0.149071198499986	0.27
Spn42Da	tj	-0.41	0.069	0.07	0.149071198499986	0.27
Spn42Da	Camta	-0.41	0.069	0.07	0.149071198499986	0.27
Spn42Da	zfh1	-0.46	0.069	0.07	0.149071198499986	0.27
Spn42Da	aop	-0.51	0.069	0.07	0.149071198499986	0.27
Spn42Da	Awh	-0.64	0.069	0.07	0.149071198499986	0.27
Spn42Da	fd59A	-0.68	0.069	0.07	0.149071198499986	0.27
Spn42Da	Dll	-0.72	0.069	0.07	0.149071198499986	0.27
Spn42Da	dan	-0.77	0.069	0.07	0.149071198499986	0.27
Spn42Da	sr	-0.77	0.069	0.07	0.149071198499986	0.27
Spn42Da	klu	-0.77	0.069	0.07	0.149071198499986	0.27
Spn42Da	dve	-0.79	0.069	0.07	0.149071198499986	0.27
Spn42Da	bab1	-0.8	0.069	0.07	0.149071198499986	0.27
Spn42Da	dm	-0.84	0.069	0.07	0.149071198499986	0.27
CG30158	Atf3	5.02	0.399	-0.21	0.0975900072948533	0.12
CG30158	dve	3.26	0.399	-0.21	0.0975900072948533	0.12
CG30158	pdm3	2.69	0.399	-0.21	0.0975900072948533	0.12
CG30158	svp	2.64	0.399	-0.21	0.0975900072948533	0.12
CG30158	pros	2.49	0.399	-0.21	0.0975900072948533	0.12
CG30158	tj	1.93	0.399	-0.21	0.0975900072948533	0.12
CG30158	fru	1.89	0.399	-0.21	0.0975900072948533	0.12
CG30158	NK7.1	1.66	0.399	-0.21	0.0975900072948533	0.12
CG30158	CG9932	1.5	0.399	-0.21	0.0975900072948533	0.12
CG30158	zfh2	1.47	0.399	-0.21	0.0975900072948533	0.12
CG30158	erm	1.36	0.399	-0.21	0.0975900072948533	0.12
CG30158	luna	1.18	0.399	-0.21	0.0975900072948533	0.12
CG30158	CG34340	1.17	0.399	-0.21	0.0975900072948533	0.12
CG30158	Dll	1.12	0.399	-0.21	0.0975900072948533	0.12
CG30158	kn	1.06	0.399	-0.21	0.0975900072948533	0.12
CG30158	zfh1	0.88	0.399	-0.21	0.0975900072948533	0.12
CG30158	Sox102F	0.86	0.399	-0.21	0.0975900072948533	0.12
CG30158	fkh	0.75	0.399	-0.21	0.0975900072948533	0.12
CG30158	ct	0.44	0.399	-0.21	0.0975900072948533	0.12
CG30158	Lim3	0.43	0.399	-0.21	0.0975900072948533	0.12
CG30158	Awh	0.43	0.399	-0.21	0.0975900072948533	0.12
CG30158	bi	0.43	0.399	-0.21	0.0975900072948533	0.12
CG30158	Sox21b	0.41	0.399	-0.21	0.0975900072948533	0.12
CG30158	scro	0.31	0.399	-0.21	0.0975900072948533	0.12
CG30158	dm	0.18	0.399	-0.21	0.0975900072948533	0.12
CG30158	mirr	0.12	0.399	-0.21	0.0975900072948533	0.12
CG30158	ey	-0.04	0.399	-0.21	0.0975900072948533	0.12
CG30158	fd59A	-0.23	0.399	-0.21	0.0975900072948533	0.12
CG30158	bsh	-0.23	0.399	-0.21	0.0975900072948533	0.12
CG30158	ap	-0.26	0.399	-0.21	0.0975900072948533	0.12
CG3358	klu	7.37	0.065	-0.2	0.2	0.21
CG3358	Atf3	4.96	0.065	-0.2	0.2	0.21
CG3358	elB	4.7	0.065	-0.2	0.2	0.21
CG3358	erm	4.03	0.065	-0.2	0.2	0.21
CG3358	pros	2.9	0.065	-0.2	0.2	0.21
CG3358	D	1.64	0.065	-0.2	0.2	0.21
CG3358	bi	1.56	0.065	-0.2	0.2	0.21
CG3358	SoxN	1.44	0.065	-0.2	0.2	0.21
CG3358	dve	1.24	0.065	-0.2	0.2	0.21
CG3358	CG4328	1.03	0.065	-0.2	0.2	0.21
CG3358	br	0.87	0.065	-0.2	0.2	0.21
CG3358	mirr	0.86	0.065	-0.2	0.2	0.21
CG3358	sim	0.83	0.065	-0.2	0.2	0.21
CG3358	Dll	0.72	0.065	-0.2	0.2	0.21
CG3358	foxo	0.7	0.065	-0.2	0.2	0.21
CG3358	CG34340	0.54	0.065	-0.2	0.2	0.21
CG3358	kn	0.52	0.065	-0.2	0.2	0.21
CG3358	hbn	0.46	0.065	-0.2	0.2	0.21
CG3358	CG32532	0.3	0.065	-0.2	0.2	0.21
CG3358	tsh	0.28	0.065	-0.2	0.2	0.21
CG3358	CG9932	0.28	0.065	-0.2	0.2	0.21
CG3358	Vsx2	0.25	0.065	-0.2	0.2	0.21
CG3358	CG11085	0.25	0.065	-0.2	0.2	0.21
CG3358	Awh	0.21	0.065	-0.2	0.2	0.21
CG3358	pdm3	0.16	0.065	-0.2	0.2	0.21
CG3358	apt	0.15	0.065	-0.2	0.2	0.21
CG3358	CG9650	0.15	0.065	-0.2	0.2	0.21
CG3358	bab2	0.08	0.065	-0.2	0.2	0.21
CG3358	zfh2	-0.07	0.065	-0.2	0.2	0.21
CG3358	noc	-0.19	0.065	-0.2	0.2	0.21
mim	Hmx	3.32	0.166	-0.34	0.0975900072948533	0.06
mim	Atf3	2.51	0.166	-0.34	0.0975900072948533	0.06
mim	CG34340	2.41	0.166	-0.34	0.0975900072948533	0.06
mim	foxo	2.13	0.166	-0.34	0.0975900072948533	0.06
mim	bsh	2.09	0.166	-0.34	0.0975900072948533	0.06
mim	Sox21b	2.07	0.166	-0.34	0.0975900072948533	0.06
mim	RunxB	1.95	0.166	-0.34	0.0975900072948533	0.06
mim	kn	1.8	0.166	-0.34	0.0975900072948533	0.06
mim	dve	1.68	0.166	-0.34	0.0975900072948533	0.06
mim	CG11085	1.67	0.166	-0.34	0.0975900072948533	0.06
mim	dac	1.36	0.166	-0.34	0.0975900072948533	0.06
mim	TfAP-2	1.36	0.166	-0.34	0.0975900072948533	0.06
mim	klu	1.22	0.166	-0.34	0.0975900072948533	0.06
mim	CG32105	0.96	0.166	-0.34	0.0975900072948533	0.06
mim	NK7.1	0.89	0.166	-0.34	0.0975900072948533	0.06
mim	Awh	0.85	0.166	-0.34	0.0975900072948533	0.06
mim	ham	0.82	0.166	-0.34	0.0975900072948533	0.06
mim	pdm3	0.81	0.166	-0.34	0.0975900072948533	0.06
mim	zfh1	0.77	0.166	-0.34	0.0975900072948533	0.06
mim	fru	0.54	0.166	-0.34	0.0975900072948533	0.06
mim	run	0.34	0.166	-0.34	0.0975900072948533	0.06
mim	CG32532	0.25	0.166	-0.34	0.0975900072948533	0.06
mim	tsh	0.16	0.166	-0.34	0.0975900072948533	0.06
mim	toy	0.11	0.166	-0.34	0.0975900072948533	0.06
mim	ab	0.07	0.166	-0.34	0.0975900072948533	0.06
mim	ey	0.03	0.166	-0.34	0.0975900072948533	0.06
mim	pros	0.03	0.166	-0.34	0.0975900072948533	0.06
mim	br	-0.06	0.166	-0.34	0.0975900072948533	0.06
mim	oc	-0.13	0.166	-0.34	0.0975900072948533	0.06
mim	CG43689	-0.17	0.166	-0.34	0.0975900072948533	0.06
CG30156	aop	3.02	0.075	0.09	0.174077655955698	0.35
CG30156	dm	2.93	0.075	0.09	0.174077655955698	0.35
CG30156	CG43689	2.86	0.075	0.09	0.174077655955698	0.35
CG30156	TfAP-2	2.3	0.075	0.09	0.174077655955698	0.35
CG30156	Sox102F	2.19	0.075	0.09	0.174077655955698	0.35
CG30156	Dll	2.18	0.075	0.09	0.174077655955698	0.35
CG30156	erm	1.49	0.075	0.09	0.174077655955698	0.35
CG30156	pros	1.13	0.075	0.09	0.174077655955698	0.35
CG30156	dac	1.1	0.075	0.09	0.174077655955698	0.35
CG30156	kn	1.05	0.075	0.09	0.174077655955698	0.35
CG30156	oc	0.92	0.075	0.09	0.174077655955698	0.35
CG30156	fru	0.8	0.075	0.09	0.174077655955698	0.35
CG30156	klu	0.78	0.075	0.09	0.174077655955698	0.35
CG30156	CG32532	0.74	0.075	0.09	0.174077655955698	0.35
CG30156	Sox21b	0.46	0.075	0.09	0.174077655955698	0.35
CG30156	bab1	0.42	0.075	0.09	0.174077655955698	0.35
CG30156	pdm3	0.4	0.075	0.09	0.174077655955698	0.35
CG30156	Hmx	0.26	0.075	0.09	0.174077655955698	0.35
CG30156	foxo	-0.2	0.075	0.09	0.174077655955698	0.35
CG30156	lov	-0.22	0.075	0.09	0.174077655955698	0.35
CG30156	fkh	-0.23	0.075	0.09	0.174077655955698	0.35
CG30156	sr	-0.32	0.075	0.09	0.174077655955698	0.35
CG30156	Atf3	-0.41	0.075	0.09	0.174077655955698	0.35
CG30156	Vsx1	-0.42	0.075	0.09	0.174077655955698	0.35
CG30156	fd59A	-0.53	0.075	0.09	0.174077655955698	0.35
CG30156	CG34340	-0.6	0.075	0.09	0.174077655955698	0.35
CG30156	Lim3	-0.65	0.075	0.09	0.174077655955698	0.35
CG30156	CG3726	-0.7	0.075	0.09	0.174077655955698	0.35
CG30156	NK7.1	-0.72	0.075	0.09	0.174077655955698	0.35
CG30156	Camta	-0.76	0.075	0.09	0.174077655955698	0.35
Tsp42Ee	bi	4.99	0.421	-0.12	0.174077655955698	0.3
Tsp42Ee	Camta	4.4	0.421	-0.12	0.174077655955698	0.3
Tsp42Ee	ey	2.66	0.421	-0.12	0.174077655955698	0.3
Tsp42Ee	toy	2.14	0.421	-0.12	0.174077655955698	0.3
Tsp42Ee	hbn	2.03	0.421	-0.12	0.174077655955698	0.3
Tsp42Ee	kn	1.98	0.421	-0.12	0.174077655955698	0.3
Tsp42Ee	TfAP-2	1.97	0.421	-0.12	0.174077655955698	0.3
Tsp42Ee	fd59A	1.82	0.421	-0.12	0.174077655955698	0.3
Tsp42Ee	CG32532	1.56	0.421	-0.12	0.174077655955698	0.3
Tsp42Ee	dm	1.54	0.421	-0.12	0.174077655955698	0.3
Tsp42Ee	Vsx1	1.51	0.421	-0.12	0.174077655955698	0.3
Tsp42Ee	CG3726	1.46	0.421	-0.12	0.174077655955698	0.3
Tsp42Ee	RunxB	1.43	0.421	-0.12	0.174077655955698	0.3
Tsp42Ee	dan	1.01	0.421	-0.12	0.174077655955698	0.3
Tsp42Ee	dve	1.01	0.421	-0.12	0.174077655955698	0.3
Tsp42Ee	bab1	0.99	0.421	-0.12	0.174077655955698	0.3
Tsp42Ee	dac	0.97	0.421	-0.12	0.174077655955698	0.3
Tsp42Ee	svp	0.87	0.421	-0.12	0.174077655955698	0.3
Tsp42Ee	ct	0.76	0.421	-0.12	0.174077655955698	0.3
Tsp42Ee	bab2	0.74	0.421	-0.12	0.174077655955698	0.3
Tsp42Ee	pros	0.57	0.421	-0.12	0.174077655955698	0.3
Tsp42Ee	ap	0.44	0.421	-0.12	0.174077655955698	0.3
Tsp42Ee	CG32105	0.39	0.421	-0.12	0.174077655955698	0.3
Tsp42Ee	tj	0.35	0.421	-0.12	0.174077655955698	0.3
Tsp42Ee	CG9650	0.35	0.421	-0.12	0.174077655955698	0.3
Tsp42Ee	run	0.31	0.421	-0.12	0.174077655955698	0.3
Tsp42Ee	oc	0.29	0.421	-0.12	0.174077655955698	0.3
Tsp42Ee	CG34340	0.19	0.421	-0.12	0.174077655955698	0.3
Tsp42Ee	CG4328	0.17	0.421	-0.12	0.174077655955698	0.3
Tsp42Ee	pdm3	0.1	0.421	-0.12	0.174077655955698	0.3
Tsp42Ef	CG34340	5.39	0.189	0.48	0.227710017021324	0.08
Tsp42Ef	elB	4.39	0.189	0.48	0.227710017021324	0.08
Tsp42Ef	hth	2.06	0.189	0.48	0.227710017021324	0.08
Tsp42Ef	bab2	2.03	0.189	0.48	0.227710017021324	0.08
Tsp42Ef	fkh	1.89	0.189	0.48	0.227710017021324	0.08
Tsp42Ef	pdm3	1.72	0.189	0.48	0.227710017021324	0.08
Tsp42Ef	sim	1.68	0.189	0.48	0.227710017021324	0.08
Tsp42Ef	dve	1.67	0.189	0.48	0.227710017021324	0.08
Tsp42Ef	oc	1.53	0.189	0.48	0.227710017021324	0.08
Tsp42Ef	Camta	1.5	0.189	0.48	0.227710017021324	0.08
Tsp42Ef	Sox102F	1.43	0.189	0.48	0.227710017021324	0.08
Tsp42Ef	zfh2	1.21	0.189	0.48	0.227710017021324	0.08
Tsp42Ef	CG4328	1.03	0.189	0.48	0.227710017021324	0.08
Tsp42Ef	fru	0.98	0.189	0.48	0.227710017021324	0.08
Tsp42Ef	CG9932	0.98	0.189	0.48	0.227710017021324	0.08
Tsp42Ef	D	0.87	0.189	0.48	0.227710017021324	0.08
Tsp42Ef	luna	0.86	0.189	0.48	0.227710017021324	0.08
Tsp42Ef	dan	0.79	0.189	0.48	0.227710017021324	0.08
Tsp42Ef	svp	0.76	0.189	0.48	0.227710017021324	0.08
Tsp42Ef	tsh	0.75	0.189	0.48	0.227710017021324	0.08
Tsp42Ef	ham	0.57	0.189	0.48	0.227710017021324	0.08
Tsp42Ef	aop	0.51	0.189	0.48	0.227710017021324	0.08
Tsp42Ef	tup	0.5	0.189	0.48	0.227710017021324	0.08
Tsp42Ef	kn	0.49	0.189	0.48	0.227710017021324	0.08
Tsp42Ef	Hmx	0.47	0.189	0.48	0.227710017021324	0.08
Tsp42Ef	foxo	0.43	0.189	0.48	0.227710017021324	0.08
Tsp42Ef	zfh1	0.37	0.189	0.48	0.227710017021324	0.08
Tsp42Ef	CG9650	0.14	0.189	0.48	0.227710017021324	0.08
Tsp42Ef	ab	0.12	0.189	0.48	0.227710017021324	0.08
Tsp42Ef	Awh	-0.01	0.189	0.48	0.227710017021324	0.08
CG33914	bi	8.16	0.035	-0.12	0.124034734589208	0.09
CG33914	bab1	2.91	0.035	-0.12	0.124034734589208	0.09
CG33914	CG9932	2.04	0.035	-0.12	0.124034734589208	0.09
CG33914	dac	1.64	0.035	-0.12	0.124034734589208	0.09
CG33914	CG9650	1.53	0.035	-0.12	0.124034734589208	0.09
CG33914	Vsx1	1.12	0.035	-0.12	0.124034734589208	0.09
CG33914	Atf3	1.03	0.035	-0.12	0.124034734589208	0.09
CG33914	zfh1	0.83	0.035	-0.12	0.124034734589208	0.09
CG33914	Dll	0.78	0.035	-0.12	0.124034734589208	0.09
CG33914	CG32532	0.77	0.035	-0.12	0.124034734589208	0.09
CG33914	tsh	0.76	0.035	-0.12	0.124034734589208	0.09
CG33914	bab2	0.6	0.035	-0.12	0.124034734589208	0.09
CG33914	ab	0.41	0.035	-0.12	0.124034734589208	0.09
CG33914	ey	0.38	0.035	-0.12	0.124034734589208	0.09
CG33914	tj	0.36	0.035	-0.12	0.124034734589208	0.09
CG33914	br	0.28	0.035	-0.12	0.124034734589208	0.09
CG33914	pros	0.18	0.035	-0.12	0.124034734589208	0.09
CG33914	Ets65A	0.03	0.035	-0.12	0.124034734589208	0.09
CG33914	CG32105	-0.02	0.035	-0.12	0.124034734589208	0.09
CG33914	run	-0.03	0.035	-0.12	0.124034734589208	0.09
CG33914	Awh	-0.05	0.035	-0.12	0.124034734589208	0.09
CG33914	CG11085	-0.08	0.035	-0.12	0.124034734589208	0.09
CG33914	bsh	-0.19	0.035	-0.12	0.124034734589208	0.09
CG33914	dan	-0.21	0.035	-0.12	0.124034734589208	0.09
CG33914	luna	-0.26	0.035	-0.12	0.124034734589208	0.09
CG33914	mirr	-0.27	0.035	-0.12	0.124034734589208	0.09
CG33914	lov	-0.29	0.035	-0.12	0.124034734589208	0.09
CG33914	zfh2	-0.32	0.035	-0.12	0.124034734589208	0.09
CG33914	vvl	-0.34	0.035	-0.12	0.124034734589208	0.09
CG33914	dm	-0.41	0.035	-0.12	0.124034734589208	0.09
CR12842	dmrt99B	5.46	0.091	0.04	0.0666666666666667	0.01
CR12842	bab2	4.03	0.091	0.04	0.0666666666666667	0.01
CR12842	elB	3.15	0.091	0.04	0.0666666666666667	0.01
CR12842	ab	3	0.091	0.04	0.0666666666666667	0.01
CR12842	fkh	2.26	0.091	0.04	0.0666666666666667	0.01
CR12842	SoxN	1.96	0.091	0.04	0.0666666666666667	0.01
CR12842	CG9650	1.88	0.091	0.04	0.0666666666666667	0.01
CR12842	br	1.59	0.091	0.04	0.0666666666666667	0.01
CR12842	tj	1.5	0.091	0.04	0.0666666666666667	0.01
CR12842	bi	1.35	0.091	0.04	0.0666666666666667	0.01
CR12842	sim	1.14	0.091	0.04	0.0666666666666667	0.01
CR12842	CG32532	1.05	0.091	0.04	0.0666666666666667	0.01
CR12842	bab1	0.93	0.091	0.04	0.0666666666666667	0.01
CR12842	vvl	0.89	0.091	0.04	0.0666666666666667	0.01
CR12842	mirr	0.88	0.091	0.04	0.0666666666666667	0.01
CR12842	CG4328	0.82	0.091	0.04	0.0666666666666667	0.01
CR12842	hth	0.81	0.091	0.04	0.0666666666666667	0.01
CR12842	dm	0.75	0.091	0.04	0.0666666666666667	0.01
CR12842	Ets65A	0.42	0.091	0.04	0.0666666666666667	0.01
CR12842	CG34340	0.41	0.091	0.04	0.0666666666666667	0.01
CR12842	ct	0.35	0.091	0.04	0.0666666666666667	0.01
CR12842	Camta	0.27	0.091	0.04	0.0666666666666667	0.01
CR12842	Atf3	0.14	0.091	0.04	0.0666666666666667	0.01
CR12842	Vsx1	0.13	0.091	0.04	0.0666666666666667	0.01
CR12842	NK7.1	0.08	0.091	0.04	0.0666666666666667	0.01
CR12842	ap	0.07	0.091	0.04	0.0666666666666667	0.01
CR12842	erm	-0.08	0.091	0.04	0.0666666666666667	0.01
CR12842	dan	-0.31	0.091	0.04	0.0666666666666667	0.01
CR12842	klu	-0.34	0.091	0.04	0.0666666666666667	0.01
CR12842	run	-0.35	0.091	0.04	0.0666666666666667	0.01
Tsp42En	sim	5.89	0.084	-0.28	1	0.63
Tsp42En	Lim3	4.37	0.084	-0.28	1	0.63
Tsp42En	bab1	3.11	0.084	-0.28	1	0.63
Tsp42En	CG9650	2.62	0.084	-0.28	1	0.63
Tsp42En	luna	2.62	0.084	-0.28	1	0.63
Tsp42En	CG11294	2.21	0.084	-0.28	1	0.63
Tsp42En	klu	1.73	0.084	-0.28	1	0.63
Tsp42En	vvl	1.67	0.084	-0.28	1	0.63
Tsp42En	zfh2	1.36	0.084	-0.28	1	0.63
Tsp42En	bi	1.27	0.084	-0.28	1	0.63
Tsp42En	dve	1.19	0.084	-0.28	1	0.63
Tsp42En	SoxN	1.02	0.084	-0.28	1	0.63
Tsp42En	Vsx2	0.99	0.084	-0.28	1	0.63
Tsp42En	dan	0.93	0.084	-0.28	1	0.63
Tsp42En	fru	0.92	0.084	-0.28	1	0.63
Tsp42En	erm	0.91	0.084	-0.28	1	0.63
Tsp42En	Atf3	0.84	0.084	-0.28	1	0.63
Tsp42En	CG9932	0.82	0.084	-0.28	1	0.63
Tsp42En	pdm3	0.62	0.084	-0.28	1	0.63
Tsp42En	mirr	0.56	0.084	-0.28	1	0.63
Tsp42En	Sox21b	0.54	0.084	-0.28	1	0.63
Tsp42En	hbn	0.44	0.084	-0.28	1	0.63
Tsp42En	ap	0.35	0.084	-0.28	1	0.63
Tsp42En	noc	0.31	0.084	-0.28	1	0.63
Tsp42En	Sox102F	0.05	0.084	-0.28	1	0.63
Tsp42En	dmrt99B	0	0.084	-0.28	1	0.63
Tsp42En	lov	0	0.084	-0.28	1	0.63
Tsp42En	ham	0	0.084	-0.28	1	0.63
Tsp42En	tsh	0	0.084	-0.28	1	0.63
Tsp42En	Awh	-0.04	0.084	-0.28	1	0.63
esn	sr	7.52	0.664	-0.03	0.181568259800641	0.34
esn	hbn	6.44	0.664	-0.03	0.181568259800641	0.34
esn	CG9932	5.6	0.664	-0.03	0.181568259800641	0.34
esn	fkh	5.28	0.664	-0.03	0.181568259800641	0.34
esn	CG32532	3.34	0.664	-0.03	0.181568259800641	0.34
esn	hth	2.78	0.664	-0.03	0.181568259800641	0.34
esn	pros	2.4	0.664	-0.03	0.181568259800641	0.34
esn	fd59A	2.02	0.664	-0.03	0.181568259800641	0.34
esn	CG9650	1.35	0.664	-0.03	0.181568259800641	0.34
esn	aop	1.07	0.664	-0.03	0.181568259800641	0.34
esn	scro	0.97	0.664	-0.03	0.181568259800641	0.34
esn	fru	0.86	0.664	-0.03	0.181568259800641	0.34
esn	NK7.1	0.84	0.664	-0.03	0.181568259800641	0.34
esn	dan	0.6	0.664	-0.03	0.181568259800641	0.34
esn	foxo	0.5	0.664	-0.03	0.181568259800641	0.34
esn	zfh1	0.26	0.664	-0.03	0.181568259800641	0.34
esn	Awh	0.25	0.664	-0.03	0.181568259800641	0.34
esn	klu	0.22	0.664	-0.03	0.181568259800641	0.34
esn	TfAP-2	0.21	0.664	-0.03	0.181568259800641	0.34
esn	erm	0.2	0.664	-0.03	0.181568259800641	0.34
esn	run	0.19	0.664	-0.03	0.181568259800641	0.34
esn	Sox102F	0.15	0.664	-0.03	0.181568259800641	0.34
esn	Dll	0.12	0.664	-0.03	0.181568259800641	0.34
esn	ab	0.08	0.664	-0.03	0.181568259800641	0.34
esn	tup	0.06	0.664	-0.03	0.181568259800641	0.34
esn	tsh	0.04	0.664	-0.03	0.181568259800641	0.34
esn	zfh2	0.03	0.664	-0.03	0.181568259800641	0.34
esn	Atf3	0	0.664	-0.03	0.181568259800641	0.34
esn	bab2	-0.06	0.664	-0.03	0.181568259800641	0.34
esn	D	-0.07	0.664	-0.03	0.181568259800641	0.34
Ady43A	dac	6.79	0.181	-0.17	0.149071198499986	0.19
Ady43A	TfAP-2	4.7	0.181	-0.17	0.149071198499986	0.19
Ady43A	noc	2.84	0.181	-0.17	0.149071198499986	0.19
Ady43A	Sox21b	2.54	0.181	-0.17	0.149071198499986	0.19
Ady43A	apt	2.35	0.181	-0.17	0.149071198499986	0.19
Ady43A	erm	1.6	0.181	-0.17	0.149071198499986	0.19
Ady43A	Hmx	1.45	0.181	-0.17	0.149071198499986	0.19
Ady43A	sr	1.35	0.181	-0.17	0.149071198499986	0.19
Ady43A	CG32532	1.34	0.181	-0.17	0.149071198499986	0.19
Ady43A	ct	1.05	0.181	-0.17	0.149071198499986	0.19
Ady43A	pdm3	0.93	0.181	-0.17	0.149071198499986	0.19
Ady43A	svp	0.83	0.181	-0.17	0.149071198499986	0.19
Ady43A	Lim3	0.8	0.181	-0.17	0.149071198499986	0.19
Ady43A	Camta	0.79	0.181	-0.17	0.149071198499986	0.19
Ady43A	CG11085	0.74	0.181	-0.17	0.149071198499986	0.19
Ady43A	RunxB	0.7	0.181	-0.17	0.149071198499986	0.19
Ady43A	SoxN	0.48	0.181	-0.17	0.149071198499986	0.19
Ady43A	toy	0.36	0.181	-0.17	0.149071198499986	0.19
Ady43A	tj	0.26	0.181	-0.17	0.149071198499986	0.19
Ady43A	Dll	-0.01	0.181	-0.17	0.149071198499986	0.19
Ady43A	tsh	-0.06	0.181	-0.17	0.149071198499986	0.19
Ady43A	scro	-0.08	0.181	-0.17	0.149071198499986	0.19
Ady43A	CG9650	-0.09	0.181	-0.17	0.149071198499986	0.19
Ady43A	luna	-0.1	0.181	-0.17	0.149071198499986	0.19
Ady43A	dm	-0.35	0.181	-0.17	0.149071198499986	0.19
Ady43A	aop	-0.36	0.181	-0.17	0.149071198499986	0.19
Ady43A	fru	-0.4	0.181	-0.17	0.149071198499986	0.19
Ady43A	sim	-0.44	0.181	-0.17	0.149071198499986	0.19
Ady43A	dan	-0.44	0.181	-0.17	0.149071198499986	0.19
Ady43A	ey	-0.45	0.181	-0.17	0.149071198499986	0.19
cos	Hmx	12.72	0.065	0.13	0.333333333333333	0.41
cos	hbn	5.14	0.065	0.13	0.333333333333333	0.41
cos	NK7.1	4.2	0.065	0.13	0.333333333333333	0.41
cos	fkh	3.4	0.065	0.13	0.333333333333333	0.41
cos	foxo	2.7	0.065	0.13	0.333333333333333	0.41
cos	bsh	2.53	0.065	0.13	0.333333333333333	0.41
cos	oc	2.33	0.065	0.13	0.333333333333333	0.41
cos	dm	2.32	0.065	0.13	0.333333333333333	0.41
cos	CG43689	1.66	0.065	0.13	0.333333333333333	0.41
cos	CG9650	1.5	0.065	0.13	0.333333333333333	0.41
cos	CG4328	1.43	0.065	0.13	0.333333333333333	0.41
cos	D	0.83	0.065	0.13	0.333333333333333	0.41
cos	hth	0.82	0.065	0.13	0.333333333333333	0.41
cos	zfh1	0.71	0.065	0.13	0.333333333333333	0.41
cos	dve	0.5	0.065	0.13	0.333333333333333	0.41
cos	ham	0.47	0.065	0.13	0.333333333333333	0.41
cos	luna	0.45	0.065	0.13	0.333333333333333	0.41
cos	ey	0.43	0.065	0.13	0.333333333333333	0.41
cos	bab2	0.4	0.065	0.13	0.333333333333333	0.41
cos	scro	0.34	0.065	0.13	0.333333333333333	0.41
cos	Vsx2	0.22	0.065	0.13	0.333333333333333	0.41
cos	Awh	0.09	0.065	0.13	0.333333333333333	0.41
cos	dan	0.04	0.065	0.13	0.333333333333333	0.41
cos	CG32532	-0.06	0.065	0.13	0.333333333333333	0.41
cos	CG11085	-0.08	0.065	0.13	0.333333333333333	0.41
cos	mirr	-0.09	0.065	0.13	0.333333333333333	0.41
cos	Ets65A	-0.1	0.065	0.13	0.333333333333333	0.41
cos	vvl	-0.11	0.065	0.13	0.333333333333333	0.41
cos	RunxB	-0.13	0.065	0.13	0.333333333333333	0.41
cos	dmrt99B	-0.25	0.065	0.13	0.333333333333333	0.41
CG1707	RunxB	5.03	0.189	0.06	0.277350098112615	0.41
CG1707	Dll	4.27	0.189	0.06	0.277350098112615	0.41
CG1707	CG4328	3.02	0.189	0.06	0.277350098112615	0.41
CG1707	zfh2	2.51	0.189	0.06	0.277350098112615	0.41
CG1707	fru	2.31	0.189	0.06	0.277350098112615	0.41
CG1707	Vsx1	1.83	0.189	0.06	0.277350098112615	0.41
CG1707	Vsx2	1.65	0.189	0.06	0.277350098112615	0.41
CG1707	CG32532	1.36	0.189	0.06	0.277350098112615	0.41
CG1707	ey	1.35	0.189	0.06	0.277350098112615	0.41
CG1707	dve	1.21	0.189	0.06	0.277350098112615	0.41
CG1707	toy	1.05	0.189	0.06	0.277350098112615	0.41
CG1707	svp	0.84	0.189	0.06	0.277350098112615	0.41
CG1707	bsh	0.83	0.189	0.06	0.277350098112615	0.41
CG1707	Atf3	0.79	0.189	0.06	0.277350098112615	0.41
CG1707	run	0.66	0.189	0.06	0.277350098112615	0.41
CG1707	oc	0.65	0.189	0.06	0.277350098112615	0.41
CG1707	apt	0.48	0.189	0.06	0.277350098112615	0.41
CG1707	scro	0.46	0.189	0.06	0.277350098112615	0.41
CG1707	noc	0.26	0.189	0.06	0.277350098112615	0.41
CG1707	sim	0.22	0.189	0.06	0.277350098112615	0.41
CG1707	CG9932	0.16	0.189	0.06	0.277350098112615	0.41
CG1707	Sox102F	0.14	0.189	0.06	0.277350098112615	0.41
CG1707	ab	-0.02	0.189	0.06	0.277350098112615	0.41
CG1707	Camta	-0.09	0.189	0.06	0.277350098112615	0.41
CG1707	CG32105	-0.14	0.189	0.06	0.277350098112615	0.41
CG1707	TfAP-2	-0.15	0.189	0.06	0.277350098112615	0.41
CG1707	luna	-0.19	0.189	0.06	0.277350098112615	0.41
CG1707	CG34340	-0.21	0.189	0.06	0.277350098112615	0.41
CG1707	elB	-0.28	0.189	0.06	0.277350098112615	0.41
CG1707	kn	-0.48	0.189	0.06	0.277350098112615	0.41
Eaf	toy	8.77	0.144	-0.27	0.372104203767625	0.35
Eaf	D	5.18	0.144	-0.27	0.372104203767625	0.35
Eaf	Vsx2	4.93	0.144	-0.27	0.372104203767625	0.35
Eaf	CG4328	3.93	0.144	-0.27	0.372104203767625	0.35
Eaf	dmrt99B	3.69	0.144	-0.27	0.372104203767625	0.35
Eaf	CG11294	2.91	0.144	-0.27	0.372104203767625	0.35
Eaf	Camta	2.52	0.144	-0.27	0.372104203767625	0.35
Eaf	dac	2.35	0.144	-0.27	0.372104203767625	0.35
Eaf	hth	2.26	0.144	-0.27	0.372104203767625	0.35
Eaf	CG34340	2.01	0.144	-0.27	0.372104203767625	0.35
Eaf	lov	1.95	0.144	-0.27	0.372104203767625	0.35
Eaf	luna	1.79	0.144	-0.27	0.372104203767625	0.35
Eaf	bab2	1.72	0.144	-0.27	0.372104203767625	0.35
Eaf	dan	1.51	0.144	-0.27	0.372104203767625	0.35
Eaf	dve	1.4	0.144	-0.27	0.372104203767625	0.35
Eaf	hbn	1.31	0.144	-0.27	0.372104203767625	0.35
Eaf	Sox102F	1.13	0.144	-0.27	0.372104203767625	0.35
Eaf	pdm3	0.96	0.144	-0.27	0.372104203767625	0.35
Eaf	bab1	0.85	0.144	-0.27	0.372104203767625	0.35
Eaf	aop	0.84	0.144	-0.27	0.372104203767625	0.35
Eaf	Vsx1	0.7	0.144	-0.27	0.372104203767625	0.35
Eaf	ham	0.65	0.144	-0.27	0.372104203767625	0.35
Eaf	br	0.48	0.144	-0.27	0.372104203767625	0.35
Eaf	fd59A	0.44	0.144	-0.27	0.372104203767625	0.35
Eaf	RunxB	0.43	0.144	-0.27	0.372104203767625	0.35
Eaf	Ets65A	0.41	0.144	-0.27	0.372104203767625	0.35
Eaf	tsh	0.39	0.144	-0.27	0.372104203767625	0.35
Eaf	Hmx	0.38	0.144	-0.27	0.372104203767625	0.35
Eaf	ap	0.33	0.144	-0.27	0.372104203767625	0.35
Eaf	klu	0.32	0.144	-0.27	0.372104203767625	0.35
sPLA2	CG11294	5.41	0.102	-0.13	0.53748384988657	0.5
sPLA2	CG32532	4.6	0.102	-0.13	0.53748384988657	0.5
sPLA2	Awh	3.64	0.102	-0.13	0.53748384988657	0.5
sPLA2	dan	3.08	0.102	-0.13	0.53748384988657	0.5
sPLA2	br	2.18	0.102	-0.13	0.53748384988657	0.5
sPLA2	hth	1.92	0.102	-0.13	0.53748384988657	0.5
sPLA2	hbn	1.29	0.102	-0.13	0.53748384988657	0.5
sPLA2	fru	1.27	0.102	-0.13	0.53748384988657	0.5
sPLA2	mirr	1.05	0.102	-0.13	0.53748384988657	0.5
sPLA2	NK7.1	0.99	0.102	-0.13	0.53748384988657	0.5
sPLA2	Ets65A	0.98	0.102	-0.13	0.53748384988657	0.5
sPLA2	vvl	0.89	0.102	-0.13	0.53748384988657	0.5
sPLA2	CG43689	0.85	0.102	-0.13	0.53748384988657	0.5
sPLA2	pdm3	0.72	0.102	-0.13	0.53748384988657	0.5
sPLA2	CG34340	0.67	0.102	-0.13	0.53748384988657	0.5
sPLA2	tsh	0.5	0.102	-0.13	0.53748384988657	0.5
sPLA2	zfh1	0.48	0.102	-0.13	0.53748384988657	0.5
sPLA2	Sox21b	0.46	0.102	-0.13	0.53748384988657	0.5
sPLA2	oc	0.23	0.102	-0.13	0.53748384988657	0.5
sPLA2	bsh	0.17	0.102	-0.13	0.53748384988657	0.5
sPLA2	tup	0.01	0.102	-0.13	0.53748384988657	0.5
sPLA2	lov	-0.01	0.102	-0.13	0.53748384988657	0.5
sPLA2	sr	-0.04	0.102	-0.13	0.53748384988657	0.5
sPLA2	elB	-0.07	0.102	-0.13	0.53748384988657	0.5
sPLA2	luna	-0.11	0.102	-0.13	0.53748384988657	0.5
sPLA2	scro	-0.12	0.102	-0.13	0.53748384988657	0.5
sPLA2	dve	-0.14	0.102	-0.13	0.53748384988657	0.5
sPLA2	CG9932	-0.17	0.102	-0.13	0.53748384988657	0.5
sPLA2	ap	-0.24	0.102	-0.13	0.53748384988657	0.5
sPLA2	run	-0.32	0.102	-0.13	0.53748384988657	0.5
CG11127	Sox102F	3.83	0.151	-0.02	0.683130051063973	0.82
CG11127	aop	3.68	0.151	-0.02	0.683130051063973	0.82
CG11127	TfAP-2	3.4	0.151	-0.02	0.683130051063973	0.82
CG11127	sr	2.87	0.151	-0.02	0.683130051063973	0.82
CG11127	bsh	2.51	0.151	-0.02	0.683130051063973	0.82
CG11127	tup	2.2	0.151	-0.02	0.683130051063973	0.82
CG11127	toy	1.81	0.151	-0.02	0.683130051063973	0.82
CG11127	run	1.72	0.151	-0.02	0.683130051063973	0.82
CG11127	D	1.67	0.151	-0.02	0.683130051063973	0.82
CG11127	hth	1.67	0.151	-0.02	0.683130051063973	0.82
CG11127	ap	1.65	0.151	-0.02	0.683130051063973	0.82
CG11127	fkh	1.47	0.151	-0.02	0.683130051063973	0.82
CG11127	bab2	1.14	0.151	-0.02	0.683130051063973	0.82
CG11127	klu	1.02	0.151	-0.02	0.683130051063973	0.82
CG11127	NK7.1	1	0.151	-0.02	0.683130051063973	0.82
CG11127	Awh	0.83	0.151	-0.02	0.683130051063973	0.82
CG11127	oc	0.81	0.151	-0.02	0.683130051063973	0.82
CG11127	vvl	0.77	0.151	-0.02	0.683130051063973	0.82
CG11127	ab	0.71	0.151	-0.02	0.683130051063973	0.82
CG11127	ey	0.55	0.151	-0.02	0.683130051063973	0.82
CG11127	dan	0.34	0.151	-0.02	0.683130051063973	0.82
CG11127	mirr	0.33	0.151	-0.02	0.683130051063973	0.82
CG11127	apt	0.24	0.151	-0.02	0.683130051063973	0.82
CG11127	ham	0.24	0.151	-0.02	0.683130051063973	0.82
CG11127	CG9650	-0.14	0.151	-0.02	0.683130051063973	0.82
CG11127	tj	-0.19	0.151	-0.02	0.683130051063973	0.82
CG11127	Dll	-0.25	0.151	-0.02	0.683130051063973	0.82
CG11127	fru	-0.33	0.151	-0.02	0.683130051063973	0.82
CG11127	CG9932	-0.36	0.151	-0.02	0.683130051063973	0.82
CG11127	pros	-0.48	0.151	-0.02	0.683130051063973	0.82
p47	CG43689	5.92	0.118	0.02	0.258198889747161	0.37
p47	Sox102F	4.95	0.118	0.02	0.258198889747161	0.37
p47	sr	4.79	0.118	0.02	0.258198889747161	0.37
p47	svp	3.43	0.118	0.02	0.258198889747161	0.37
p47	Vsx1	2.73	0.118	0.02	0.258198889747161	0.37
p47	Dll	2.72	0.118	0.02	0.258198889747161	0.37
p47	zfh1	2.38	0.118	0.02	0.258198889747161	0.37
p47	toy	1.95	0.118	0.02	0.258198889747161	0.37
p47	klu	1.75	0.118	0.02	0.258198889747161	0.37
p47	dan	1.69	0.118	0.02	0.258198889747161	0.37
p47	CG11294	1.57	0.118	0.02	0.258198889747161	0.37
p47	Camta	1.48	0.118	0.02	0.258198889747161	0.37
p47	sim	1.47	0.118	0.02	0.258198889747161	0.37
p47	ab	1.36	0.118	0.02	0.258198889747161	0.37
p47	pros	1.17	0.118	0.02	0.258198889747161	0.37
p47	dmrt99B	1.17	0.118	0.02	0.258198889747161	0.37
p47	pdm3	1.16	0.118	0.02	0.258198889747161	0.37
p47	CG32532	1.13	0.118	0.02	0.258198889747161	0.37
p47	RunxB	1.01	0.118	0.02	0.258198889747161	0.37
p47	tup	0.88	0.118	0.02	0.258198889747161	0.37
p47	apt	0.81	0.118	0.02	0.258198889747161	0.37
p47	dm	0.74	0.118	0.02	0.258198889747161	0.37
p47	ey	0.64	0.118	0.02	0.258198889747161	0.37
p47	NK7.1	0.57	0.118	0.02	0.258198889747161	0.37
p47	vvl	0.49	0.118	0.02	0.258198889747161	0.37
p47	bab2	0.42	0.118	0.02	0.258198889747161	0.37
p47	bsh	0.41	0.118	0.02	0.258198889747161	0.37
p47	erm	0.36	0.118	0.02	0.258198889747161	0.37
p47	lov	0.28	0.118	0.02	0.258198889747161	0.37
p47	mirr	0.27	0.118	0.02	0.258198889747161	0.37
didum	Sox102F	6.07	0.053	0.13	0.333333333333333	0.32
didum	zfh2	4.32	0.053	0.13	0.333333333333333	0.32
didum	bab2	3.96	0.053	0.13	0.333333333333333	0.32
didum	CG9932	2.97	0.053	0.13	0.333333333333333	0.32
didum	fru	2.35	0.053	0.13	0.333333333333333	0.32
didum	D	2.14	0.053	0.13	0.333333333333333	0.32
didum	Sox21b	1.75	0.053	0.13	0.333333333333333	0.32
didum	CG32532	1.35	0.053	0.13	0.333333333333333	0.32
didum	CG3726	1.3	0.053	0.13	0.333333333333333	0.32
didum	Hmx	1.18	0.053	0.13	0.333333333333333	0.32
didum	fd59A	1.15	0.053	0.13	0.333333333333333	0.32
didum	tj	1.09	0.053	0.13	0.333333333333333	0.32
didum	dmrt99B	1.08	0.053	0.13	0.333333333333333	0.32
didum	Vsx1	1.07	0.053	0.13	0.333333333333333	0.32
didum	Camta	0.99	0.053	0.13	0.333333333333333	0.32
didum	apt	0.95	0.053	0.13	0.333333333333333	0.32
didum	bi	0.79	0.053	0.13	0.333333333333333	0.32
didum	aop	0.67	0.053	0.13	0.333333333333333	0.32
didum	zfh1	0.59	0.053	0.13	0.333333333333333	0.32
didum	luna	0.59	0.053	0.13	0.333333333333333	0.32
didum	klu	0.58	0.053	0.13	0.333333333333333	0.32
didum	pros	0.47	0.053	0.13	0.333333333333333	0.32
didum	NK7.1	0.42	0.053	0.13	0.333333333333333	0.32
didum	scro	0.36	0.053	0.13	0.333333333333333	0.32
didum	CG32105	0.34	0.053	0.13	0.333333333333333	0.32
didum	dm	0.04	0.053	0.13	0.333333333333333	0.32
didum	ap	-0.09	0.053	0.13	0.333333333333333	0.32
didum	foxo	-0.13	0.053	0.13	0.333333333333333	0.32
didum	TfAP-2	-0.19	0.053	0.13	0.333333333333333	0.32
didum	ab	-0.21	0.053	0.13	0.333333333333333	0.32
CG12736	vvl	9.03	0.055	0.43	0.53748384988657	0.55
CG12736	dan	3.99	0.055	0.43	0.53748384988657	0.55
CG12736	Sox102F	2.08	0.055	0.43	0.53748384988657	0.55
CG12736	hbn	1.68	0.055	0.43	0.53748384988657	0.55
CG12736	bab1	1.59	0.055	0.43	0.53748384988657	0.55
CG12736	dac	1.33	0.055	0.43	0.53748384988657	0.55
CG12736	zfh2	1.23	0.055	0.43	0.53748384988657	0.55
CG12736	TfAP-2	1.21	0.055	0.43	0.53748384988657	0.55
CG12736	klu	1.2	0.055	0.43	0.53748384988657	0.55
CG12736	D	1.16	0.055	0.43	0.53748384988657	0.55
CG12736	scro	1.14	0.055	0.43	0.53748384988657	0.55
CG12736	br	1.08	0.055	0.43	0.53748384988657	0.55
CG12736	Hmx	0.8	0.055	0.43	0.53748384988657	0.55
CG12736	Atf3	0.8	0.055	0.43	0.53748384988657	0.55
CG12736	CG4328	0.62	0.055	0.43	0.53748384988657	0.55
CG12736	pros	0.6	0.055	0.43	0.53748384988657	0.55
CG12736	RunxB	0.59	0.055	0.43	0.53748384988657	0.55
CG12736	sim	0.55	0.055	0.43	0.53748384988657	0.55
CG12736	dm	0.42	0.055	0.43	0.53748384988657	0.55
CG12736	lov	0.4	0.055	0.43	0.53748384988657	0.55
CG12736	noc	0.2	0.055	0.43	0.53748384988657	0.55
CG12736	ap	0.16	0.055	0.43	0.53748384988657	0.55
CG12736	toy	0.14	0.055	0.43	0.53748384988657	0.55
CG12736	pdm3	0.09	0.055	0.43	0.53748384988657	0.55
CG12736	tup	0.07	0.055	0.43	0.53748384988657	0.55
CG12736	CG9932	0.01	0.055	0.43	0.53748384988657	0.55
CG12736	fru	-0.06	0.055	0.43	0.53748384988657	0.55
CG12736	dve	-0.09	0.055	0.43	0.53748384988657	0.55
CG12736	apt	-0.2	0.055	0.43	0.53748384988657	0.55
CG12736	sr	-0.21	0.055	0.43	0.53748384988657	0.55
CG1602	ey	8.36	0.076	0.11	0.0975900072948533	0.11
CG1602	vvl	4.19	0.076	0.11	0.0975900072948533	0.11
CG1602	hth	3.25	0.076	0.11	0.0975900072948533	0.11
CG1602	CG9650	1.8	0.076	0.11	0.0975900072948533	0.11
CG1602	lov	1.68	0.076	0.11	0.0975900072948533	0.11
CG1602	D	1.49	0.076	0.11	0.0975900072948533	0.11
CG1602	zfh2	1.42	0.076	0.11	0.0975900072948533	0.11
CG1602	CG4328	1.22	0.076	0.11	0.0975900072948533	0.11
CG1602	Lim3	1.18	0.076	0.11	0.0975900072948533	0.11
CG1602	foxo	0.66	0.076	0.11	0.0975900072948533	0.11
CG1602	Atf3	0.25	0.076	0.11	0.0975900072948533	0.11
CG1602	dan	0.24	0.076	0.11	0.0975900072948533	0.11
CG1602	CG32105	0.18	0.076	0.11	0.0975900072948533	0.11
CG1602	Vsx2	0.02	0.076	0.11	0.0975900072948533	0.11
CG1602	fd59A	-0.02	0.076	0.11	0.0975900072948533	0.11
CG1602	run	-0.06	0.076	0.11	0.0975900072948533	0.11
CG1602	luna	-0.07	0.076	0.11	0.0975900072948533	0.11
CG1602	Awh	-0.08	0.076	0.11	0.0975900072948533	0.11
CG1602	apt	-0.14	0.076	0.11	0.0975900072948533	0.11
CG1602	TfAP-2	-0.14	0.076	0.11	0.0975900072948533	0.11
CG1602	Vsx1	-0.21	0.076	0.11	0.0975900072948533	0.11
CG1602	bsh	-0.22	0.076	0.11	0.0975900072948533	0.11
CG1602	NK7.1	-0.26	0.076	0.11	0.0975900072948533	0.11
CG1602	RunxB	-0.28	0.076	0.11	0.0975900072948533	0.11
CG1602	bab1	-0.33	0.076	0.11	0.0975900072948533	0.11
CG1602	ab	-0.35	0.076	0.11	0.0975900072948533	0.11
CG1602	dm	-0.38	0.076	0.11	0.0975900072948533	0.11
CG1602	zfh1	-0.47	0.076	0.11	0.0975900072948533	0.11
CG1602	ap	-0.53	0.076	0.11	0.0975900072948533	0.11
CG1602	tup	-0.66	0.076	0.11	0.0975900072948533	0.11
Corin	CG3726	2.68	0.215	-0.37	0.0666666666666667	0.01
Corin	CG32105	2.63	0.215	-0.37	0.0666666666666667	0.01
Corin	TfAP-2	2.34	0.215	-0.37	0.0666666666666667	0.01
Corin	aop	2.15	0.215	-0.37	0.0666666666666667	0.01
Corin	bab2	1.83	0.215	-0.37	0.0666666666666667	0.01
Corin	sr	1.46	0.215	-0.37	0.0666666666666667	0.01
Corin	CG9932	1.46	0.215	-0.37	0.0666666666666667	0.01
Corin	CG9650	1.44	0.215	-0.37	0.0666666666666667	0.01
Corin	NK7.1	1.24	0.215	-0.37	0.0666666666666667	0.01
Corin	dan	1.23	0.215	-0.37	0.0666666666666667	0.01
Corin	Sox21b	1.07	0.215	-0.37	0.0666666666666667	0.01
Corin	Dll	0.85	0.215	-0.37	0.0666666666666667	0.01
Corin	elB	0.82	0.215	-0.37	0.0666666666666667	0.01
Corin	lov	0.49	0.215	-0.37	0.0666666666666667	0.01
Corin	hth	0.25	0.215	-0.37	0.0666666666666667	0.01
Corin	hbn	0.25	0.215	-0.37	0.0666666666666667	0.01
Corin	CG43689	0.23	0.215	-0.37	0.0666666666666667	0.01
Corin	tup	0.17	0.215	-0.37	0.0666666666666667	0.01
Corin	Vsx1	0.13	0.215	-0.37	0.0666666666666667	0.01
Corin	ham	0.1	0.215	-0.37	0.0666666666666667	0.01
Corin	fru	0.06	0.215	-0.37	0.0666666666666667	0.01
Corin	SoxN	0.04	0.215	-0.37	0.0666666666666667	0.01
Corin	dac	0.02	0.215	-0.37	0.0666666666666667	0.01
Corin	scro	-0.02	0.215	-0.37	0.0666666666666667	0.01
Corin	tsh	-0.19	0.215	-0.37	0.0666666666666667	0.01
Corin	kn	-0.24	0.215	-0.37	0.0666666666666667	0.01
Corin	Lim3	-0.32	0.215	-0.37	0.0666666666666667	0.01
Corin	CG11294	-0.36	0.215	-0.37	0.0666666666666667	0.01
Corin	dm	-0.4	0.215	-0.37	0.0666666666666667	0.01
Corin	mirr	-0.48	0.215	-0.37	0.0666666666666667	0.01
boca	D	4	0.129	-0.23	1	0.72
boca	sr	2.8	0.129	-0.23	1	0.72
boca	Sox102F	2.19	0.129	-0.23	1	0.72
boca	CG34340	2.05	0.129	-0.23	1	0.72
boca	Ets65A	2	0.129	-0.23	1	0.72
boca	fru	1.87	0.129	-0.23	1	0.72
boca	CG32105	1.79	0.129	-0.23	1	0.72
boca	noc	1.72	0.129	-0.23	1	0.72
boca	fkh	1.48	0.129	-0.23	1	0.72
boca	CG9932	1.32	0.129	-0.23	1	0.72
boca	svp	1.22	0.129	-0.23	1	0.72
boca	Sox21b	1.13	0.129	-0.23	1	0.72
boca	Hmx	0.97	0.129	-0.23	1	0.72
boca	foxo	0.94	0.129	-0.23	1	0.72
boca	Atf3	0.74	0.129	-0.23	1	0.72
boca	klu	0.69	0.129	-0.23	1	0.72
boca	br	0.69	0.129	-0.23	1	0.72
boca	scro	0.57	0.129	-0.23	1	0.72
boca	mirr	0.54	0.129	-0.23	1	0.72
boca	toy	0.54	0.129	-0.23	1	0.72
boca	Dll	0.53	0.129	-0.23	1	0.72
boca	Lim3	0.44	0.129	-0.23	1	0.72
boca	pdm3	0.43	0.129	-0.23	1	0.72
boca	vvl	0.43	0.129	-0.23	1	0.72
boca	SoxN	0.34	0.129	-0.23	1	0.72
boca	sim	0.25	0.129	-0.23	1	0.72
boca	CG9650	0.07	0.129	-0.23	1	0.72
boca	zfh1	0.06	0.129	-0.23	1	0.72
boca	hth	0.05	0.129	-0.23	1	0.72
boca	CG32532	-0.02	0.129	-0.23	1	0.72
Vps13	RunxB	10.83	0.08	0.21	0.0975900072948533	0.1
Vps13	pros	8.62	0.08	0.21	0.0975900072948533	0.1
Vps13	vvl	3.58	0.08	0.21	0.0975900072948533	0.1
Vps13	mirr	2.84	0.08	0.21	0.0975900072948533	0.1
Vps13	bsh	2.66	0.08	0.21	0.0975900072948533	0.1
Vps13	noc	1.48	0.08	0.21	0.0975900072948533	0.1
Vps13	dan	1.32	0.08	0.21	0.0975900072948533	0.1
Vps13	Hmx	0.99	0.08	0.21	0.0975900072948533	0.1
Vps13	scro	0.98	0.08	0.21	0.0975900072948533	0.1
Vps13	Sox21b	0.83	0.08	0.21	0.0975900072948533	0.1
Vps13	tsh	0.59	0.08	0.21	0.0975900072948533	0.1
Vps13	oc	0.59	0.08	0.21	0.0975900072948533	0.1
Vps13	Lim3	0.58	0.08	0.21	0.0975900072948533	0.1
Vps13	bi	0.48	0.08	0.21	0.0975900072948533	0.1
Vps13	zfh1	0.44	0.08	0.21	0.0975900072948533	0.1
Vps13	NK7.1	0.38	0.08	0.21	0.0975900072948533	0.1
Vps13	Sox102F	0.38	0.08	0.21	0.0975900072948533	0.1
Vps13	hth	0.34	0.08	0.21	0.0975900072948533	0.1
Vps13	CG11085	0.27	0.08	0.21	0.0975900072948533	0.1
Vps13	Camta	0.26	0.08	0.21	0.0975900072948533	0.1
Vps13	lov	0.23	0.08	0.21	0.0975900072948533	0.1
Vps13	toy	0.14	0.08	0.21	0.0975900072948533	0.1
Vps13	run	0.13	0.08	0.21	0.0975900072948533	0.1
Vps13	Vsx1	0.06	0.08	0.21	0.0975900072948533	0.1
Vps13	klu	0.01	0.08	0.21	0.0975900072948533	0.1
Vps13	tj	-0.08	0.08	0.21	0.0975900072948533	0.1
Vps13	svp	-0.08	0.08	0.21	0.0975900072948533	0.1
Vps13	fru	-0.11	0.08	0.21	0.0975900072948533	0.1
Vps13	erm	-0.15	0.08	0.21	0.0975900072948533	0.1
Vps13	CG11294	-0.19	0.08	0.21	0.0975900072948533	0.1
CG1360	TfAP-2	7.41	0.047	-0.13	0.382970843102535	0.27
CG1360	ham	5.84	0.047	-0.13	0.382970843102535	0.27
CG1360	fd59A	2.17	0.047	-0.13	0.382970843102535	0.27
CG1360	foxo	2.05	0.047	-0.13	0.382970843102535	0.27
CG1360	CG32532	2.01	0.047	-0.13	0.382970843102535	0.27
CG1360	bsh	1.92	0.047	-0.13	0.382970843102535	0.27
CG1360	hth	1.8	0.047	-0.13	0.382970843102535	0.27
CG1360	ab	1.75	0.047	-0.13	0.382970843102535	0.27
CG1360	erm	1.75	0.047	-0.13	0.382970843102535	0.27
CG1360	scro	1.61	0.047	-0.13	0.382970843102535	0.27
CG1360	Lim3	1.48	0.047	-0.13	0.382970843102535	0.27
CG1360	noc	1.47	0.047	-0.13	0.382970843102535	0.27
CG1360	dan	1.38	0.047	-0.13	0.382970843102535	0.27
CG1360	Camta	1.32	0.047	-0.13	0.382970843102535	0.27
CG1360	luna	1.25	0.047	-0.13	0.382970843102535	0.27
CG1360	dve	1.24	0.047	-0.13	0.382970843102535	0.27
CG1360	CG3726	1.11	0.047	-0.13	0.382970843102535	0.27
CG1360	sim	1.1	0.047	-0.13	0.382970843102535	0.27
CG1360	hbn	1.05	0.047	-0.13	0.382970843102535	0.27
CG1360	CG34340	1.01	0.047	-0.13	0.382970843102535	0.27
CG1360	vvl	0.84	0.047	-0.13	0.382970843102535	0.27
CG1360	ey	0.73	0.047	-0.13	0.382970843102535	0.27
CG1360	zfh1	0.59	0.047	-0.13	0.382970843102535	0.27
CG1360	SoxN	0.48	0.047	-0.13	0.382970843102535	0.27
CG1360	CG11085	0.43	0.047	-0.13	0.382970843102535	0.27
CG1360	pros	0.26	0.047	-0.13	0.382970843102535	0.27
CG1360	CG9650	0.18	0.047	-0.13	0.382970843102535	0.27
CG1360	ap	0.16	0.047	-0.13	0.382970843102535	0.27
CG1360	br	0.12	0.047	-0.13	0.382970843102535	0.27
CG1360	Hmx	0.11	0.047	-0.13	0.382970843102535	0.27
CG17985	Camta	4.84	0.14	-0.42	0.683130051063973	0.98
CG17985	Dll	4.75	0.14	-0.42	0.683130051063973	0.98
CG17985	CG4328	4.27	0.14	-0.42	0.683130051063973	0.98
CG17985	hth	3.46	0.14	-0.42	0.683130051063973	0.98
CG17985	ct	3.29	0.14	-0.42	0.683130051063973	0.98
CG17985	dm	3.18	0.14	-0.42	0.683130051063973	0.98
CG17985	Vsx2	2.52	0.14	-0.42	0.683130051063973	0.98
CG17985	dmrt99B	2.35	0.14	-0.42	0.683130051063973	0.98
CG17985	sr	2.24	0.14	-0.42	0.683130051063973	0.98
CG17985	Lim3	2.19	0.14	-0.42	0.683130051063973	0.98
CG17985	toy	1.55	0.14	-0.42	0.683130051063973	0.98
CG17985	mirr	1.53	0.14	-0.42	0.683130051063973	0.98
CG17985	noc	1.4	0.14	-0.42	0.683130051063973	0.98
CG17985	fd59A	1.29	0.14	-0.42	0.683130051063973	0.98
CG17985	SoxN	1.1	0.14	-0.42	0.683130051063973	0.98
CG17985	sim	1.09	0.14	-0.42	0.683130051063973	0.98
CG17985	Sox21b	0.96	0.14	-0.42	0.683130051063973	0.98
CG17985	CG32105	0.95	0.14	-0.42	0.683130051063973	0.98
CG17985	CG3726	0.7	0.14	-0.42	0.683130051063973	0.98
CG17985	ap	0.7	0.14	-0.42	0.683130051063973	0.98
CG17985	zfh1	0.67	0.14	-0.42	0.683130051063973	0.98
CG17985	bab1	0.59	0.14	-0.42	0.683130051063973	0.98
CG17985	RunxB	0.55	0.14	-0.42	0.683130051063973	0.98
CG17985	CG11294	0.34	0.14	-0.42	0.683130051063973	0.98
CG17985	tj	0.22	0.14	-0.42	0.683130051063973	0.98
CG17985	TfAP-2	0.18	0.14	-0.42	0.683130051063973	0.98
CG17985	NK7.1	0.12	0.14	-0.42	0.683130051063973	0.98
CG17985	Atf3	0.08	0.14	-0.42	0.683130051063973	0.98
CG17985	Ets65A	0.04	0.14	-0.42	0.683130051063973	0.98
CG17985	CG9650	0.04	0.14	-0.42	0.683130051063973	0.98
CG30491	svp	4.49	0.123	0.1	0.174077655955698	0.6
CG30491	CG3726	3.3	0.123	0.1	0.174077655955698	0.6
CG30491	elB	2.61	0.123	0.1	0.174077655955698	0.6
CG30491	Lim3	2.51	0.123	0.1	0.174077655955698	0.6
CG30491	sr	2.28	0.123	0.1	0.174077655955698	0.6
CG30491	scro	2.22	0.123	0.1	0.174077655955698	0.6
CG30491	ham	1.82	0.123	0.1	0.174077655955698	0.6
CG30491	NK7.1	1.78	0.123	0.1	0.174077655955698	0.6
CG30491	erm	1.51	0.123	0.1	0.174077655955698	0.6
CG30491	Hmx	1.42	0.123	0.1	0.174077655955698	0.6
CG30491	Dll	1.24	0.123	0.1	0.174077655955698	0.6
CG30491	oc	1.14	0.123	0.1	0.174077655955698	0.6
CG30491	klu	1.04	0.123	0.1	0.174077655955698	0.6
CG30491	Vsx2	0.59	0.123	0.1	0.174077655955698	0.6
CG30491	Sox21b	0.57	0.123	0.1	0.174077655955698	0.6
CG30491	kn	0.56	0.123	0.1	0.174077655955698	0.6
CG30491	bab2	0.56	0.123	0.1	0.174077655955698	0.6
CG30491	aop	0.46	0.123	0.1	0.174077655955698	0.6
CG30491	dac	0.42	0.123	0.1	0.174077655955698	0.6
CG30491	tup	0.41	0.123	0.1	0.174077655955698	0.6
CG30491	zfh1	0.33	0.123	0.1	0.174077655955698	0.6
CG30491	pdm3	0.21	0.123	0.1	0.174077655955698	0.6
CG30491	dm	0.16	0.123	0.1	0.174077655955698	0.6
CG30491	luna	0.04	0.123	0.1	0.174077655955698	0.6
CG30491	TfAP-2	-0.02	0.123	0.1	0.174077655955698	0.6
CG30491	bsh	-0.05	0.123	0.1	0.174077655955698	0.6
CG30491	SoxN	-0.13	0.123	0.1	0.174077655955698	0.6
CG30491	dmrt99B	-0.37	0.123	0.1	0.174077655955698	0.6
CG30491	tj	-0.4	0.123	0.1	0.174077655955698	0.6
CG30491	CG43689	-0.45	0.123	0.1	0.174077655955698	0.6
CG30495	Atf3	7.14	0.119	-0.22	0.382970843102535	0.46
CG30495	dan	5.14	0.119	-0.22	0.382970843102535	0.46
CG30495	sim	4.25	0.119	-0.22	0.382970843102535	0.46
CG30495	fd59A	4.14	0.119	-0.22	0.382970843102535	0.46
CG30495	erm	3.53	0.119	-0.22	0.382970843102535	0.46
CG30495	dm	2.1	0.119	-0.22	0.382970843102535	0.46
CG30495	CG11294	1.99	0.119	-0.22	0.382970843102535	0.46
CG30495	dac	1.85	0.119	-0.22	0.382970843102535	0.46
CG30495	sr	1.66	0.119	-0.22	0.382970843102535	0.46
CG30495	Dll	1.52	0.119	-0.22	0.382970843102535	0.46
CG30495	toy	1.29	0.119	-0.22	0.382970843102535	0.46
CG30495	Ets65A	1.05	0.119	-0.22	0.382970843102535	0.46
CG30495	aop	1.04	0.119	-0.22	0.382970843102535	0.46
CG30495	bi	1.01	0.119	-0.22	0.382970843102535	0.46
CG30495	noc	1	0.119	-0.22	0.382970843102535	0.46
CG30495	Awh	0.77	0.119	-0.22	0.382970843102535	0.46
CG30495	bsh	0.72	0.119	-0.22	0.382970843102535	0.46
CG30495	fru	0.66	0.119	-0.22	0.382970843102535	0.46
CG30495	hbn	0.65	0.119	-0.22	0.382970843102535	0.46
CG30495	ey	0.64	0.119	-0.22	0.382970843102535	0.46
CG30495	CG32105	0.41	0.119	-0.22	0.382970843102535	0.46
CG30495	RunxB	0.37	0.119	-0.22	0.382970843102535	0.46
CG30495	ct	0.37	0.119	-0.22	0.382970843102535	0.46
CG30495	Sox21b	0.31	0.119	-0.22	0.382970843102535	0.46
CG30495	mirr	0.31	0.119	-0.22	0.382970843102535	0.46
CG30495	pros	0.2	0.119	-0.22	0.382970843102535	0.46
CG30495	NK7.1	0.16	0.119	-0.22	0.382970843102535	0.46
CG30495	lov	0.04	0.119	-0.22	0.382970843102535	0.46
CG30495	br	-0.04	0.119	-0.22	0.382970843102535	0.46
CG30495	CG11085	-0.05	0.119	-0.22	0.382970843102535	0.46
CG12042	scro	4.72	0.068	-0.18	0.333333333333333	0.38
CG12042	apt	3.79	0.068	-0.18	0.333333333333333	0.38
CG12042	mirr	3.62	0.068	-0.18	0.333333333333333	0.38
CG12042	hth	3.58	0.068	-0.18	0.333333333333333	0.38
CG12042	fd59A	3.29	0.068	-0.18	0.333333333333333	0.38
CG12042	RunxB	2.75	0.068	-0.18	0.333333333333333	0.38
CG12042	ham	2.71	0.068	-0.18	0.333333333333333	0.38
CG12042	TfAP-2	2.52	0.068	-0.18	0.333333333333333	0.38
CG12042	Sox102F	2.51	0.068	-0.18	0.333333333333333	0.38
CG12042	Dll	2.48	0.068	-0.18	0.333333333333333	0.38
CG12042	kn	1.89	0.068	-0.18	0.333333333333333	0.38
CG12042	Lim3	1.74	0.068	-0.18	0.333333333333333	0.38
CG12042	zfh1	1.33	0.068	-0.18	0.333333333333333	0.38
CG12042	dve	1.29	0.068	-0.18	0.333333333333333	0.38
CG12042	Camta	0.99	0.068	-0.18	0.333333333333333	0.38
CG12042	br	0.81	0.068	-0.18	0.333333333333333	0.38
CG12042	bab2	0.79	0.068	-0.18	0.333333333333333	0.38
CG12042	bab1	0.78	0.068	-0.18	0.333333333333333	0.38
CG12042	sr	0.76	0.068	-0.18	0.333333333333333	0.38
CG12042	ab	0.71	0.068	-0.18	0.333333333333333	0.38
CG12042	NK7.1	0.62	0.068	-0.18	0.333333333333333	0.38
CG12042	CG32105	0.23	0.068	-0.18	0.333333333333333	0.38
CG12042	luna	-0.05	0.068	-0.18	0.333333333333333	0.38
CG12042	elB	-0.07	0.068	-0.18	0.333333333333333	0.38
CG12042	CG11085	-0.17	0.068	-0.18	0.333333333333333	0.38
CG12042	CG43689	-0.19	0.068	-0.18	0.333333333333333	0.38
CG12042	fru	-0.25	0.068	-0.18	0.333333333333333	0.38
CG12042	Atf3	-0.27	0.068	-0.18	0.333333333333333	0.38
CG12042	Awh	-0.28	0.068	-0.18	0.333333333333333	0.38
CG12042	tsh	-0.29	0.068	-0.18	0.333333333333333	0.38
CG1399	foxo	5.85	0.142	0.34	0.149071198499986	0.17
CG1399	Vsx1	4.55	0.142	0.34	0.149071198499986	0.17
CG1399	bi	4.27	0.142	0.34	0.149071198499986	0.17
CG1399	zfh1	2.88	0.142	0.34	0.149071198499986	0.17
CG1399	tj	2.87	0.142	0.34	0.149071198499986	0.17
CG1399	Lim3	2.36	0.142	0.34	0.149071198499986	0.17
CG1399	oc	2.06	0.142	0.34	0.149071198499986	0.17
CG1399	fru	1.94	0.142	0.34	0.149071198499986	0.17
CG1399	ab	1.76	0.142	0.34	0.149071198499986	0.17
CG1399	hbn	1.55	0.142	0.34	0.149071198499986	0.17
CG1399	toy	1.44	0.142	0.34	0.149071198499986	0.17
CG1399	zfh2	1.11	0.142	0.34	0.149071198499986	0.17
CG1399	hth	1.08	0.142	0.34	0.149071198499986	0.17
CG1399	dan	0.66	0.142	0.34	0.149071198499986	0.17
CG1399	CG11085	0.56	0.142	0.34	0.149071198499986	0.17
CG1399	mirr	0.55	0.142	0.34	0.149071198499986	0.17
CG1399	Camta	0.37	0.142	0.34	0.149071198499986	0.17
CG1399	Vsx2	0.31	0.142	0.34	0.149071198499986	0.17
CG1399	TfAP-2	0.31	0.142	0.34	0.149071198499986	0.17
CG1399	dm	0.3	0.142	0.34	0.149071198499986	0.17
CG1399	ap	0.29	0.142	0.34	0.149071198499986	0.17
CG1399	Dll	0.28	0.142	0.34	0.149071198499986	0.17
CG1399	sim	0.26	0.142	0.34	0.149071198499986	0.17
CG1399	run	0.17	0.142	0.34	0.149071198499986	0.17
CG1399	dac	0.15	0.142	0.34	0.149071198499986	0.17
CG1399	bsh	0.13	0.142	0.34	0.149071198499986	0.17
CG1399	ct	0.12	0.142	0.34	0.149071198499986	0.17
CG1399	CG9932	0.07	0.142	0.34	0.149071198499986	0.17
CG1399	Atf3	0.04	0.142	0.34	0.149071198499986	0.17
CG1399	CG34340	0.02	0.142	0.34	0.149071198499986	0.17
CG30493	dan	5.99	0.07	0.01	0.0975900072948533	0.06
CG30493	erm	5.43	0.07	0.01	0.0975900072948533	0.06
CG30493	CG34340	3.91	0.07	0.01	0.0975900072948533	0.06
CG30493	CG9650	2.44	0.07	0.01	0.0975900072948533	0.06
CG30493	Atf3	2	0.07	0.01	0.0975900072948533	0.06
CG30493	pros	1.82	0.07	0.01	0.0975900072948533	0.06
CG30493	TfAP-2	1.79	0.07	0.01	0.0975900072948533	0.06
CG30493	CG32532	1.32	0.07	0.01	0.0975900072948533	0.06
CG30493	dm	1.31	0.07	0.01	0.0975900072948533	0.06
CG30493	Sox21b	1.24	0.07	0.01	0.0975900072948533	0.06
CG30493	D	1.2	0.07	0.01	0.0975900072948533	0.06
CG30493	NK7.1	1.08	0.07	0.01	0.0975900072948533	0.06
CG30493	pdm3	1.07	0.07	0.01	0.0975900072948533	0.06
CG30493	tup	1.03	0.07	0.01	0.0975900072948533	0.06
CG30493	lov	0.96	0.07	0.01	0.0975900072948533	0.06
CG30493	CG11085	0.93	0.07	0.01	0.0975900072948533	0.06
CG30493	noc	0.83	0.07	0.01	0.0975900072948533	0.06
CG30493	ey	0.72	0.07	0.01	0.0975900072948533	0.06
CG30493	RunxB	0.61	0.07	0.01	0.0975900072948533	0.06
CG30493	SoxN	0.44	0.07	0.01	0.0975900072948533	0.06
CG30493	aop	0.35	0.07	0.01	0.0975900072948533	0.06
CG30493	fru	0.31	0.07	0.01	0.0975900072948533	0.06
CG30493	foxo	0.26	0.07	0.01	0.0975900072948533	0.06
CG30493	dmrt99B	0.26	0.07	0.01	0.0975900072948533	0.06
CG30493	fd59A	0.06	0.07	0.01	0.0975900072948533	0.06
CG30493	tsh	0.02	0.07	0.01	0.0975900072948533	0.06
CG30493	Camta	0	0.07	0.01	0.0975900072948533	0.06
CG30493	fkh	-0.01	0.07	0.01	0.0975900072948533	0.06
CG30493	ham	-0.09	0.07	0.01	0.0975900072948533	0.06
CG30493	klu	-0.09	0.07	0.01	0.0975900072948533	0.06
CG30496	Ets65A	4.07	0.086	0.38	0.447213595499958	0.64
CG30496	Dll	2.05	0.086	0.38	0.447213595499958	0.64
CG30496	D	1.99	0.086	0.38	0.447213595499958	0.64
CG30496	CG9932	1.56	0.086	0.38	0.447213595499958	0.64
CG30496	noc	1.5	0.086	0.38	0.447213595499958	0.64
CG30496	run	1.17	0.086	0.38	0.447213595499958	0.64
CG30496	fru	1.11	0.086	0.38	0.447213595499958	0.64
CG30496	br	1.11	0.086	0.38	0.447213595499958	0.64
CG30496	bab1	1.09	0.086	0.38	0.447213595499958	0.64
CG30496	Lim3	1.08	0.086	0.38	0.447213595499958	0.64
CG30496	sr	0.97	0.086	0.38	0.447213595499958	0.64
CG30496	bsh	0.89	0.086	0.38	0.447213595499958	0.64
CG30496	Hmx	0.83	0.086	0.38	0.447213595499958	0.64
CG30496	dac	0.82	0.086	0.38	0.447213595499958	0.64
CG30496	Atf3	0.63	0.086	0.38	0.447213595499958	0.64
CG30496	Sox102F	0.36	0.086	0.38	0.447213595499958	0.64
CG30496	bab2	0.32	0.086	0.38	0.447213595499958	0.64
CG30496	fkh	0.24	0.086	0.38	0.447213595499958	0.64
CG30496	CG32105	0.24	0.086	0.38	0.447213595499958	0.64
CG30496	ap	0.23	0.086	0.38	0.447213595499958	0.64
CG30496	CG11085	0.16	0.086	0.38	0.447213595499958	0.64
CG30496	Sox21b	0.12	0.086	0.38	0.447213595499958	0.64
CG30496	SoxN	0.11	0.086	0.38	0.447213595499958	0.64
CG30496	hth	-0.07	0.086	0.38	0.447213595499958	0.64
CG30496	zfh1	-0.31	0.086	0.38	0.447213595499958	0.64
CG30496	Camta	-0.34	0.086	0.38	0.447213595499958	0.64
CG30496	dmrt99B	-0.39	0.086	0.38	0.447213595499958	0.64
CG30496	svp	-0.43	0.086	0.38	0.447213595499958	0.64
CG30496	klu	-0.44	0.086	0.38	0.447213595499958	0.64
CG30496	ham	-0.48	0.086	0.38	0.447213595499958	0.64
CG1550	Hmx	4.77	0.098	0.21	0.447213595499958	0.6
CG1550	SoxN	3.75	0.098	0.21	0.447213595499958	0.6
CG1550	dan	2.58	0.098	0.21	0.447213595499958	0.6
CG1550	svp	2.18	0.098	0.21	0.447213595499958	0.6
CG1550	CG9932	1.67	0.098	0.21	0.447213595499958	0.6
CG1550	run	1.56	0.098	0.21	0.447213595499958	0.6
CG1550	Vsx1	1.55	0.098	0.21	0.447213595499958	0.6
CG1550	Lim3	1.48	0.098	0.21	0.447213595499958	0.6
CG1550	elB	1.29	0.098	0.21	0.447213595499958	0.6
CG1550	tup	1.26	0.098	0.21	0.447213595499958	0.6
CG1550	Atf3	1.18	0.098	0.21	0.447213595499958	0.6
CG1550	scro	1.15	0.098	0.21	0.447213595499958	0.6
CG1550	fd59A	1.14	0.098	0.21	0.447213595499958	0.6
CG1550	ab	1.08	0.098	0.21	0.447213595499958	0.6
CG1550	dve	0.84	0.098	0.21	0.447213595499958	0.6
CG1550	dmrt99B	0.77	0.098	0.21	0.447213595499958	0.6
CG1550	NK7.1	0.7	0.098	0.21	0.447213595499958	0.6
CG1550	foxo	0.66	0.098	0.21	0.447213595499958	0.6
CG1550	dm	0.59	0.098	0.21	0.447213595499958	0.6
CG1550	zfh2	0.57	0.098	0.21	0.447213595499958	0.6
CG1550	pros	0.55	0.098	0.21	0.447213595499958	0.6
CG1550	fru	0.44	0.098	0.21	0.447213595499958	0.6
CG1550	br	0.44	0.098	0.21	0.447213595499958	0.6
CG1550	Vsx2	0.34	0.098	0.21	0.447213595499958	0.6
CG1550	bi	0.31	0.098	0.21	0.447213595499958	0.6
CG1550	toy	0.29	0.098	0.21	0.447213595499958	0.6
CG1550	lov	0.27	0.098	0.21	0.447213595499958	0.6
CG1550	hbn	0.25	0.098	0.21	0.447213595499958	0.6
CG1550	CG11085	0.18	0.098	0.21	0.447213595499958	0.6
CG1550	tj	0.14	0.098	0.21	0.447213595499958	0.6
CG12822	lov	4.65	0.162	-0.02	0.0975900072948533	0.09
CG12822	kn	4.04	0.162	-0.02	0.0975900072948533	0.09
CG12822	pros	3.88	0.162	-0.02	0.0975900072948533	0.09
CG12822	NK7.1	2.89	0.162	-0.02	0.0975900072948533	0.09
CG12822	Camta	2.17	0.162	-0.02	0.0975900072948533	0.09
CG12822	sim	2.08	0.162	-0.02	0.0975900072948533	0.09
CG12822	ap	2	0.162	-0.02	0.0975900072948533	0.09
CG12822	ey	1.97	0.162	-0.02	0.0975900072948533	0.09
CG12822	CG9650	1.61	0.162	-0.02	0.0975900072948533	0.09
CG12822	CG34340	1.6	0.162	-0.02	0.0975900072948533	0.09
CG12822	fru	1.27	0.162	-0.02	0.0975900072948533	0.09
CG12822	CG11085	0.96	0.162	-0.02	0.0975900072948533	0.09
CG12822	noc	0.86	0.162	-0.02	0.0975900072948533	0.09
CG12822	fd59A	0.83	0.162	-0.02	0.0975900072948533	0.09
CG12822	br	0.77	0.162	-0.02	0.0975900072948533	0.09
CG12822	dve	0.73	0.162	-0.02	0.0975900072948533	0.09
CG12822	tup	0.67	0.162	-0.02	0.0975900072948533	0.09
CG12822	scro	0.6	0.162	-0.02	0.0975900072948533	0.09
CG12822	luna	0.58	0.162	-0.02	0.0975900072948533	0.09
CG12822	elB	0.55	0.162	-0.02	0.0975900072948533	0.09
CG12822	Vsx2	0.46	0.162	-0.02	0.0975900072948533	0.09
CG12822	svp	0.41	0.162	-0.02	0.0975900072948533	0.09
CG12822	RunxB	0.4	0.162	-0.02	0.0975900072948533	0.09
CG12822	tj	0.4	0.162	-0.02	0.0975900072948533	0.09
CG12822	foxo	0.37	0.162	-0.02	0.0975900072948533	0.09
CG12822	bi	0.35	0.162	-0.02	0.0975900072948533	0.09
CG12822	Atf3	0.24	0.162	-0.02	0.0975900072948533	0.09
CG12822	run	0.23	0.162	-0.02	0.0975900072948533	0.09
CG12822	CG9932	0.06	0.162	-0.02	0.0975900072948533	0.09
CG12822	mirr	-0.1	0.162	-0.02	0.0975900072948533	0.09
Dgk	Sox102F	5.05	0.099	0.22	0.683130051063973	0.56
Dgk	ham	4.89	0.099	0.22	0.683130051063973	0.56
Dgk	hth	3.15	0.099	0.22	0.683130051063973	0.56
Dgk	scro	2.01	0.099	0.22	0.683130051063973	0.56
Dgk	Vsx2	1.17	0.099	0.22	0.683130051063973	0.56
Dgk	elB	1.1	0.099	0.22	0.683130051063973	0.56
Dgk	CG4328	1.06	0.099	0.22	0.683130051063973	0.56
Dgk	D	1.03	0.099	0.22	0.683130051063973	0.56
Dgk	tsh	0.9	0.099	0.22	0.683130051063973	0.56
Dgk	CG34340	0.88	0.099	0.22	0.683130051063973	0.56
Dgk	Hmx	0.67	0.099	0.22	0.683130051063973	0.56
Dgk	SoxN	0.46	0.099	0.22	0.683130051063973	0.56
Dgk	zfh2	0.35	0.099	0.22	0.683130051063973	0.56
Dgk	kn	0.18	0.099	0.22	0.683130051063973	0.56
Dgk	Camta	0.07	0.099	0.22	0.683130051063973	0.56
Dgk	sr	0.06	0.099	0.22	0.683130051063973	0.56
Dgk	apt	0.05	0.099	0.22	0.683130051063973	0.56
Dgk	vvl	0.02	0.099	0.22	0.683130051063973	0.56
Dgk	pdm3	-0.06	0.099	0.22	0.683130051063973	0.56
Dgk	Dll	-0.06	0.099	0.22	0.683130051063973	0.56
Dgk	svp	-0.08	0.099	0.22	0.683130051063973	0.56
Dgk	CG11294	-0.09	0.099	0.22	0.683130051063973	0.56
Dgk	br	-0.11	0.099	0.22	0.683130051063973	0.56
Dgk	fd59A	-0.18	0.099	0.22	0.683130051063973	0.56
Dgk	mirr	-0.3	0.099	0.22	0.683130051063973	0.56
Dgk	zfh1	-0.33	0.099	0.22	0.683130051063973	0.56
Dgk	dve	-0.43	0.099	0.22	0.683130051063973	0.56
Dgk	bi	-0.47	0.099	0.22	0.683130051063973	0.56
Dgk	luna	-0.52	0.099	0.22	0.683130051063973	0.56
Dgk	tup	-0.68	0.099	0.22	0.683130051063973	0.56
CG12159	pros	5.39	0.081	0.17	-0.0666666666666667	0.85
CG12159	Ets65A	4.26	0.081	0.17	-0.0666666666666667	0.85
CG12159	erm	3.76	0.081	0.17	-0.0666666666666667	0.85
CG12159	Atf3	3.71	0.081	0.17	-0.0666666666666667	0.85
CG12159	CG11085	2.89	0.081	0.17	-0.0666666666666667	0.85
CG12159	ham	2.87	0.081	0.17	-0.0666666666666667	0.85
CG12159	elB	2.6	0.081	0.17	-0.0666666666666667	0.85
CG12159	fru	2.45	0.081	0.17	-0.0666666666666667	0.85
CG12159	foxo	2.11	0.081	0.17	-0.0666666666666667	0.85
CG12159	apt	2.02	0.081	0.17	-0.0666666666666667	0.85
CG12159	Camta	1.77	0.081	0.17	-0.0666666666666667	0.85
CG12159	CG9932	1.73	0.081	0.17	-0.0666666666666667	0.85
CG12159	ab	1.57	0.081	0.17	-0.0666666666666667	0.85
CG12159	CG11294	1.47	0.081	0.17	-0.0666666666666667	0.85
CG12159	CG3726	1.46	0.081	0.17	-0.0666666666666667	0.85
CG12159	CG43689	1.46	0.081	0.17	-0.0666666666666667	0.85
CG12159	hbn	1.44	0.081	0.17	-0.0666666666666667	0.85
CG12159	RunxB	1.34	0.081	0.17	-0.0666666666666667	0.85
CG12159	bi	1.3	0.081	0.17	-0.0666666666666667	0.85
CG12159	D	1.27	0.081	0.17	-0.0666666666666667	0.85
CG12159	Hmx	1.16	0.081	0.17	-0.0666666666666667	0.85
CG12159	Vsx1	1.11	0.081	0.17	-0.0666666666666667	0.85
CG12159	klu	0.9	0.081	0.17	-0.0666666666666667	0.85
CG12159	scro	0.8	0.081	0.17	-0.0666666666666667	0.85
CG12159	CG4328	0.75	0.081	0.17	-0.0666666666666667	0.85
CG12159	luna	0.75	0.081	0.17	-0.0666666666666667	0.85
CG12159	Vsx2	0.72	0.081	0.17	-0.0666666666666667	0.85
CG12159	run	0.38	0.081	0.17	-0.0666666666666667	0.85
CG12159	dve	0.3	0.081	0.17	-0.0666666666666667	0.85
CG12159	ey	0.09	0.081	0.17	-0.0666666666666667	0.85
Kdm4A	Lim3	4.75	0.089	-0.34	0.124034734589208	0.11
Kdm4A	Atf3	3.55	0.089	-0.34	0.124034734589208	0.11
Kdm4A	pdm3	2.26	0.089	-0.34	0.124034734589208	0.11
Kdm4A	CG34340	2.21	0.089	-0.34	0.124034734589208	0.11
Kdm4A	hth	2	0.089	-0.34	0.124034734589208	0.11
Kdm4A	klu	1.75	0.089	-0.34	0.124034734589208	0.11
Kdm4A	Sox102F	1.71	0.089	-0.34	0.124034734589208	0.11
Kdm4A	zfh1	1.67	0.089	-0.34	0.124034734589208	0.11
Kdm4A	dve	1.61	0.089	-0.34	0.124034734589208	0.11
Kdm4A	D	1.48	0.089	-0.34	0.124034734589208	0.11
Kdm4A	lov	1.26	0.089	-0.34	0.124034734589208	0.11
Kdm4A	erm	1.16	0.089	-0.34	0.124034734589208	0.11
Kdm4A	foxo	0.99	0.089	-0.34	0.124034734589208	0.11
Kdm4A	elB	0.84	0.089	-0.34	0.124034734589208	0.11
Kdm4A	tup	0.81	0.089	-0.34	0.124034734589208	0.11
Kdm4A	Camta	0.67	0.089	-0.34	0.124034734589208	0.11
Kdm4A	dac	0.58	0.089	-0.34	0.124034734589208	0.11
Kdm4A	RunxB	0.56	0.089	-0.34	0.124034734589208	0.11
Kdm4A	Sox21b	0.54	0.089	-0.34	0.124034734589208	0.11
Kdm4A	tj	0.48	0.089	-0.34	0.124034734589208	0.11
Kdm4A	NK7.1	0.29	0.089	-0.34	0.124034734589208	0.11
Kdm4A	scro	0.2	0.089	-0.34	0.124034734589208	0.11
Kdm4A	dmrt99B	0.17	0.089	-0.34	0.124034734589208	0.11
Kdm4A	CG9932	0.15	0.089	-0.34	0.124034734589208	0.11
Kdm4A	zfh2	0.04	0.089	-0.34	0.124034734589208	0.11
Kdm4A	pros	-0.01	0.089	-0.34	0.124034734589208	0.11
Kdm4A	noc	-0.06	0.089	-0.34	0.124034734589208	0.11
Kdm4A	Vsx1	-0.1	0.089	-0.34	0.124034734589208	0.11
Kdm4A	hbn	-0.17	0.089	-0.34	0.124034734589208	0.11
Kdm4A	run	-0.18	0.089	-0.34	0.124034734589208	0.11
CG8791	Vsx1	5.34	0.058	-0.29	0.227710017021324	0.21
CG8791	CG11294	4.3	0.058	-0.29	0.227710017021324	0.21
CG8791	bsh	2.11	0.058	-0.29	0.227710017021324	0.21
CG8791	dac	1.74	0.058	-0.29	0.227710017021324	0.21
CG8791	fru	1.61	0.058	-0.29	0.227710017021324	0.21
CG8791	Lim3	1.3	0.058	-0.29	0.227710017021324	0.21
CG8791	SoxN	0.82	0.058	-0.29	0.227710017021324	0.21
CG8791	D	0.81	0.058	-0.29	0.227710017021324	0.21
CG8791	fkh	0.68	0.058	-0.29	0.227710017021324	0.21
CG8791	CG43689	0.66	0.058	-0.29	0.227710017021324	0.21
CG8791	dm	0.5	0.058	-0.29	0.227710017021324	0.21
CG8791	TfAP-2	0.49	0.058	-0.29	0.227710017021324	0.21
CG8791	elB	0.48	0.058	-0.29	0.227710017021324	0.21
CG8791	sim	0.42	0.058	-0.29	0.227710017021324	0.21
CG8791	Ets65A	0.41	0.058	-0.29	0.227710017021324	0.21
CG8791	lov	0.33	0.058	-0.29	0.227710017021324	0.21
CG8791	luna	0.31	0.058	-0.29	0.227710017021324	0.21
CG8791	kn	0.28	0.058	-0.29	0.227710017021324	0.21
CG8791	bab2	0.28	0.058	-0.29	0.227710017021324	0.21
CG8791	CG32105	0.27	0.058	-0.29	0.227710017021324	0.21
CG8791	br	0.18	0.058	-0.29	0.227710017021324	0.21
CG8791	svp	0.16	0.058	-0.29	0.227710017021324	0.21
CG8791	sr	0.06	0.058	-0.29	0.227710017021324	0.21
CG8791	ab	-0.03	0.058	-0.29	0.227710017021324	0.21
CG8791	oc	-0.11	0.058	-0.29	0.227710017021324	0.21
CG8791	Vsx2	-0.13	0.058	-0.29	0.227710017021324	0.21
CG8791	scro	-0.14	0.058	-0.29	0.227710017021324	0.21
CG8791	ct	-0.17	0.058	-0.29	0.227710017021324	0.21
CG8791	dan	-0.18	0.058	-0.29	0.227710017021324	0.21
CG8791	apt	-0.31	0.058	-0.29	0.227710017021324	0.21
CG30381	CG9650	5.7	0.127	0.1	0.181568259800641	0.16
CG30381	Awh	4.93	0.127	0.1	0.181568259800641	0.16
CG30381	CG4328	2.86	0.127	0.1	0.181568259800641	0.16
CG30381	ab	2.72	0.127	0.1	0.181568259800641	0.16
CG30381	Dll	2.08	0.127	0.1	0.181568259800641	0.16
CG30381	sr	2.01	0.127	0.1	0.181568259800641	0.16
CG30381	dm	1.86	0.127	0.1	0.181568259800641	0.16
CG30381	pdm3	1.35	0.127	0.1	0.181568259800641	0.16
CG30381	fru	1.26	0.127	0.1	0.181568259800641	0.16
CG30381	pros	1.2	0.127	0.1	0.181568259800641	0.16
CG30381	bab2	1.15	0.127	0.1	0.181568259800641	0.16
CG30381	toy	1.05	0.127	0.1	0.181568259800641	0.16
CG30381	CG11085	1.03	0.127	0.1	0.181568259800641	0.16
CG30381	bsh	0.96	0.127	0.1	0.181568259800641	0.16
CG30381	NK7.1	0.92	0.127	0.1	0.181568259800641	0.16
CG30381	bi	0.91	0.127	0.1	0.181568259800641	0.16
CG30381	tsh	0.88	0.127	0.1	0.181568259800641	0.16
CG30381	klu	0.82	0.127	0.1	0.181568259800641	0.16
CG30381	Atf3	0.79	0.127	0.1	0.181568259800641	0.16
CG30381	zfh2	0.79	0.127	0.1	0.181568259800641	0.16
CG30381	Vsx1	0.79	0.127	0.1	0.181568259800641	0.16
CG30381	Lim3	0.74	0.127	0.1	0.181568259800641	0.16
CG30381	kn	0.71	0.127	0.1	0.181568259800641	0.16
CG30381	tup	0.52	0.127	0.1	0.181568259800641	0.16
CG30381	zfh1	0.52	0.127	0.1	0.181568259800641	0.16
CG30381	D	0.51	0.127	0.1	0.181568259800641	0.16
CG30381	ey	0.51	0.127	0.1	0.181568259800641	0.16
CG30381	lov	0.42	0.127	0.1	0.181568259800641	0.16
CG30381	dve	0.39	0.127	0.1	0.181568259800641	0.16
CG30381	SoxN	0.37	0.127	0.1	0.181568259800641	0.16
rnh1	Sox21b	2.94	0.068	0.04	0.447213595499958	0.8
rnh1	CG32532	1.92	0.068	0.04	0.447213595499958	0.8
rnh1	luna	1.81	0.068	0.04	0.447213595499958	0.8
rnh1	Ets65A	1.48	0.068	0.04	0.447213595499958	0.8
rnh1	CG43689	1.25	0.068	0.04	0.447213595499958	0.8
rnh1	br	1.06	0.068	0.04	0.447213595499958	0.8
rnh1	fru	0.93	0.068	0.04	0.447213595499958	0.8
rnh1	toy	0.87	0.068	0.04	0.447213595499958	0.8
rnh1	dve	0.84	0.068	0.04	0.447213595499958	0.8
rnh1	pdm3	0.75	0.068	0.04	0.447213595499958	0.8
rnh1	bi	0.74	0.068	0.04	0.447213595499958	0.8
rnh1	D	0.67	0.068	0.04	0.447213595499958	0.8
rnh1	Hmx	0.64	0.068	0.04	0.447213595499958	0.8
rnh1	aop	0.63	0.068	0.04	0.447213595499958	0.8
rnh1	foxo	0.37	0.068	0.04	0.447213595499958	0.8
rnh1	CG3726	0.36	0.068	0.04	0.447213595499958	0.8
rnh1	sim	0.33	0.068	0.04	0.447213595499958	0.8
rnh1	noc	0.3	0.068	0.04	0.447213595499958	0.8
rnh1	ab	0.28	0.068	0.04	0.447213595499958	0.8
rnh1	CG9932	0.27	0.068	0.04	0.447213595499958	0.8
rnh1	klu	0.26	0.068	0.04	0.447213595499958	0.8
rnh1	CG32105	0.26	0.068	0.04	0.447213595499958	0.8
rnh1	lov	0.25	0.068	0.04	0.447213595499958	0.8
rnh1	fkh	0.18	0.068	0.04	0.447213595499958	0.8
rnh1	kn	0.16	0.068	0.04	0.447213595499958	0.8
rnh1	bab1	0.09	0.068	0.04	0.447213595499958	0.8
rnh1	SoxN	0.06	0.068	0.04	0.447213595499958	0.8
rnh1	run	0.05	0.068	0.04	0.447213595499958	0.8
rnh1	dmrt99B	0.05	0.068	0.04	0.447213595499958	0.8
rnh1	CG11294	-0.12	0.068	0.04	0.447213595499958	0.8
drosha	CG11294	3.79	0.076	0.12	0.53748384988657	0.57
drosha	dm	2.2	0.076	0.12	0.53748384988657	0.57
drosha	Vsx1	1.16	0.076	0.12	0.53748384988657	0.57
drosha	noc	1.14	0.076	0.12	0.53748384988657	0.57
drosha	CG9932	1.14	0.076	0.12	0.53748384988657	0.57
drosha	zfh1	1.09	0.076	0.12	0.53748384988657	0.57
drosha	Hmx	1.09	0.076	0.12	0.53748384988657	0.57
drosha	dve	1.07	0.076	0.12	0.53748384988657	0.57
drosha	CG32532	0.88	0.076	0.12	0.53748384988657	0.57
drosha	dan	0.86	0.076	0.12	0.53748384988657	0.57
drosha	Sox102F	0.76	0.076	0.12	0.53748384988657	0.57
drosha	aop	0.72	0.076	0.12	0.53748384988657	0.57
drosha	br	0.47	0.076	0.12	0.53748384988657	0.57
drosha	tsh	0.46	0.076	0.12	0.53748384988657	0.57
drosha	CG43689	0.34	0.076	0.12	0.53748384988657	0.57
drosha	ap	0.24	0.076	0.12	0.53748384988657	0.57
drosha	SoxN	0.18	0.076	0.12	0.53748384988657	0.57
drosha	hbn	0.14	0.076	0.12	0.53748384988657	0.57
drosha	kn	0.12	0.076	0.12	0.53748384988657	0.57
drosha	scro	0.06	0.076	0.12	0.53748384988657	0.57
drosha	hth	0.06	0.076	0.12	0.53748384988657	0.57
drosha	sr	0.04	0.076	0.12	0.53748384988657	0.57
drosha	ey	0.02	0.076	0.12	0.53748384988657	0.57
drosha	elB	-0.04	0.076	0.12	0.53748384988657	0.57
drosha	Dll	-0.1	0.076	0.12	0.53748384988657	0.57
drosha	apt	-0.16	0.076	0.12	0.53748384988657	0.57
drosha	Ets65A	-0.17	0.076	0.12	0.53748384988657	0.57
drosha	CG32105	-0.17	0.076	0.12	0.53748384988657	0.57
drosha	dac	-0.17	0.076	0.12	0.53748384988657	0.57
drosha	toy	-0.21	0.076	0.12	0.53748384988657	0.57
CG8728	foxo	5.47	0.123	0.07	0.447213595499958	0.67
CG8728	CG3726	5.18	0.123	0.07	0.447213595499958	0.67
CG8728	D	4.12	0.123	0.07	0.447213595499958	0.67
CG8728	elB	3.12	0.123	0.07	0.447213595499958	0.67
CG8728	kn	2.97	0.123	0.07	0.447213595499958	0.67
CG8728	scro	2.29	0.123	0.07	0.447213595499958	0.67
CG8728	CG11085	1.51	0.123	0.07	0.447213595499958	0.67
CG8728	klu	1.49	0.123	0.07	0.447213595499958	0.67
CG8728	tsh	1.25	0.123	0.07	0.447213595499958	0.67
CG8728	lov	1.05	0.123	0.07	0.447213595499958	0.67
CG8728	CG4328	0.99	0.123	0.07	0.447213595499958	0.67
CG8728	dve	0.97	0.123	0.07	0.447213595499958	0.67
CG8728	bab1	0.81	0.123	0.07	0.447213595499958	0.67
CG8728	ey	0.59	0.123	0.07	0.447213595499958	0.67
CG8728	Awh	0.53	0.123	0.07	0.447213595499958	0.67
CG8728	hth	0.39	0.123	0.07	0.447213595499958	0.67
CG8728	mirr	0.2	0.123	0.07	0.447213595499958	0.67
CG8728	ham	0.1	0.123	0.07	0.447213595499958	0.67
CG8728	ct	0.08	0.123	0.07	0.447213595499958	0.67
CG8728	Vsx1	0.07	0.123	0.07	0.447213595499958	0.67
CG8728	dmrt99B	0.05	0.123	0.07	0.447213595499958	0.67
CG8728	CG32105	0.01	0.123	0.07	0.447213595499958	0.67
CG8728	hbn	-0.01	0.123	0.07	0.447213595499958	0.67
CG8728	CG9932	-0.05	0.123	0.07	0.447213595499958	0.67
CG8728	Sox102F	-0.11	0.123	0.07	0.447213595499958	0.67
CG8728	SoxN	-0.15	0.123	0.07	0.447213595499958	0.67
CG8728	fru	-0.15	0.123	0.07	0.447213595499958	0.67
CG8728	Lim3	-0.15	0.123	0.07	0.447213595499958	0.67
CG8728	aop	-0.19	0.123	0.07	0.447213595499958	0.67
CG8728	bsh	-0.29	0.123	0.07	0.447213595499958	0.67
CG14764	ham	7.15	0.142	0.26	0.29277002188456	0.54
CG14764	CG43689	5.32	0.142	0.26	0.29277002188456	0.54
CG14764	tsh	3.9	0.142	0.26	0.29277002188456	0.54
CG14764	CG11294	2.68	0.142	0.26	0.29277002188456	0.54
CG14764	Vsx2	2.59	0.142	0.26	0.29277002188456	0.54
CG14764	scro	2.55	0.142	0.26	0.29277002188456	0.54
CG14764	D	2.45	0.142	0.26	0.29277002188456	0.54
CG14764	Atf3	1.99	0.142	0.26	0.29277002188456	0.54
CG14764	svp	1.87	0.142	0.26	0.29277002188456	0.54
CG14764	Hmx	1.8	0.142	0.26	0.29277002188456	0.54
CG14764	TfAP-2	1.8	0.142	0.26	0.29277002188456	0.54
CG14764	Vsx1	1.36	0.142	0.26	0.29277002188456	0.54
CG14764	dmrt99B	1.09	0.142	0.26	0.29277002188456	0.54
CG14764	CG3726	1.03	0.142	0.26	0.29277002188456	0.54
CG14764	pros	1.02	0.142	0.26	0.29277002188456	0.54
CG14764	bab2	1	0.142	0.26	0.29277002188456	0.54
CG14764	erm	0.77	0.142	0.26	0.29277002188456	0.54
CG14764	bsh	0.7	0.142	0.26	0.29277002188456	0.54
CG14764	CG32532	0.69	0.142	0.26	0.29277002188456	0.54
CG14764	dac	0.67	0.142	0.26	0.29277002188456	0.54
CG14764	zfh1	0.67	0.142	0.26	0.29277002188456	0.54
CG14764	elB	0.61	0.142	0.26	0.29277002188456	0.54
CG14764	CG34340	0.51	0.142	0.26	0.29277002188456	0.54
CG14764	lov	0.51	0.142	0.26	0.29277002188456	0.54
CG14764	NK7.1	0.33	0.142	0.26	0.29277002188456	0.54
CG14764	ct	0.32	0.142	0.26	0.29277002188456	0.54
CG14764	apt	0.17	0.142	0.26	0.29277002188456	0.54
CG14764	Awh	0.06	0.142	0.26	0.29277002188456	0.54
CG14764	CG11085	0.02	0.142	0.26	0.29277002188456	0.54
CG14764	zfh2	-0.04	0.142	0.26	0.29277002188456	0.54
CG2906	fkh	6.58	0.079	-0.36	-0.0666666666666667	0.82
CG2906	dan	5.1	0.079	-0.36	-0.0666666666666667	0.82
CG2906	CG34340	4.12	0.079	-0.36	-0.0666666666666667	0.82
CG2906	fd59A	3.74	0.079	-0.36	-0.0666666666666667	0.82
CG2906	CG9650	3.26	0.079	-0.36	-0.0666666666666667	0.82
CG2906	dac	3.15	0.079	-0.36	-0.0666666666666667	0.82
CG2906	oc	2.44	0.079	-0.36	-0.0666666666666667	0.82
CG2906	NK7.1	2.16	0.079	-0.36	-0.0666666666666667	0.82
CG2906	Vsx1	1.96	0.079	-0.36	-0.0666666666666667	0.82
CG2906	svp	1.6	0.079	-0.36	-0.0666666666666667	0.82
CG2906	pros	1.26	0.079	-0.36	-0.0666666666666667	0.82
CG2906	pdm3	0.71	0.079	-0.36	-0.0666666666666667	0.82
CG2906	ham	0.55	0.079	-0.36	-0.0666666666666667	0.82
CG2906	CG32105	0.4	0.079	-0.36	-0.0666666666666667	0.82
CG2906	run	0.39	0.079	-0.36	-0.0666666666666667	0.82
CG2906	CG4328	0.33	0.079	-0.36	-0.0666666666666667	0.82
CG2906	ab	0.23	0.079	-0.36	-0.0666666666666667	0.82
CG2906	bi	0.19	0.079	-0.36	-0.0666666666666667	0.82
CG2906	klu	0.16	0.079	-0.36	-0.0666666666666667	0.82
CG2906	foxo	0.14	0.079	-0.36	-0.0666666666666667	0.82
CG2906	SoxN	0.12	0.079	-0.36	-0.0666666666666667	0.82
CG2906	bsh	0.11	0.079	-0.36	-0.0666666666666667	0.82
CG2906	Hmx	0.04	0.079	-0.36	-0.0666666666666667	0.82
CG2906	CG11085	-0.1	0.079	-0.36	-0.0666666666666667	0.82
CG2906	ct	-0.11	0.079	-0.36	-0.0666666666666667	0.82
CG2906	erm	-0.12	0.079	-0.36	-0.0666666666666667	0.82
CG2906	RunxB	-0.18	0.079	-0.36	-0.0666666666666667	0.82
CG2906	sr	-0.2	0.079	-0.36	-0.0666666666666667	0.82
CG2906	elB	-0.35	0.079	-0.36	-0.0666666666666667	0.82
CG2906	CG32532	-0.36	0.079	-0.36	-0.0666666666666667	0.82
ACC	Atf3	8.36	0.072	-0.07	0.487950036474267	0.42
ACC	sr	4.75	0.072	-0.07	0.487950036474267	0.42
ACC	CG32532	2.82	0.072	-0.07	0.487950036474267	0.42
ACC	RunxB	2.62	0.072	-0.07	0.487950036474267	0.42
ACC	mirr	2.13	0.072	-0.07	0.487950036474267	0.42
ACC	oc	1.72	0.072	-0.07	0.487950036474267	0.42
ACC	CG11294	1.62	0.072	-0.07	0.487950036474267	0.42
ACC	bab1	1.38	0.072	-0.07	0.487950036474267	0.42
ACC	Awh	1.06	0.072	-0.07	0.487950036474267	0.42
ACC	aop	0.92	0.072	-0.07	0.487950036474267	0.42
ACC	kn	0.69	0.072	-0.07	0.487950036474267	0.42
ACC	Ets65A	0.6	0.072	-0.07	0.487950036474267	0.42
ACC	dan	0.57	0.072	-0.07	0.487950036474267	0.42
ACC	CG34340	0.57	0.072	-0.07	0.487950036474267	0.42
ACC	fkh	0.51	0.072	-0.07	0.487950036474267	0.42
ACC	tup	0.51	0.072	-0.07	0.487950036474267	0.42
ACC	ham	0.35	0.072	-0.07	0.487950036474267	0.42
ACC	tj	0.32	0.072	-0.07	0.487950036474267	0.42
ACC	bsh	0.17	0.072	-0.07	0.487950036474267	0.42
ACC	toy	-0.12	0.072	-0.07	0.487950036474267	0.42
ACC	Hmx	-0.12	0.072	-0.07	0.487950036474267	0.42
ACC	bi	-0.37	0.072	-0.07	0.487950036474267	0.42
ACC	Camta	-0.47	0.072	-0.07	0.487950036474267	0.42
ACC	CG9650	-0.49	0.072	-0.07	0.487950036474267	0.42
ACC	CG3726	-0.5	0.072	-0.07	0.487950036474267	0.42
ACC	CG43689	-0.51	0.072	-0.07	0.487950036474267	0.42
ACC	noc	-0.52	0.072	-0.07	0.487950036474267	0.42
ACC	zfh2	-0.52	0.072	-0.07	0.487950036474267	0.42
ACC	run	-0.55	0.072	-0.07	0.487950036474267	0.42
ACC	foxo	-0.68	0.072	-0.07	0.487950036474267	0.42
CG11191	foxo	7.36	0.227	-0.1	0.302613766334401	0.65
CG11191	scro	7.27	0.227	-0.1	0.302613766334401	0.65
CG11191	luna	5.58	0.227	-0.1	0.302613766334401	0.65
CG11191	vvl	4.05	0.227	-0.1	0.302613766334401	0.65
CG11191	hth	3.29	0.227	-0.1	0.302613766334401	0.65
CG11191	dac	3.05	0.227	-0.1	0.302613766334401	0.65
CG11191	CG9932	2.64	0.227	-0.1	0.302613766334401	0.65
CG11191	elB	2.47	0.227	-0.1	0.302613766334401	0.65
CG11191	SoxN	2.45	0.227	-0.1	0.302613766334401	0.65
CG11191	oc	2.21	0.227	-0.1	0.302613766334401	0.65
CG11191	Sox21b	1.74	0.227	-0.1	0.302613766334401	0.65
CG11191	NK7.1	1.68	0.227	-0.1	0.302613766334401	0.65
CG11191	CG34340	1.67	0.227	-0.1	0.302613766334401	0.65
CG11191	lov	1.34	0.227	-0.1	0.302613766334401	0.65
CG11191	CG4328	1	0.227	-0.1	0.302613766334401	0.65
CG11191	tsh	0.99	0.227	-0.1	0.302613766334401	0.65
CG11191	aop	0.93	0.227	-0.1	0.302613766334401	0.65
CG11191	CG32532	0.85	0.227	-0.1	0.302613766334401	0.65
CG11191	dmrt99B	0.83	0.227	-0.1	0.302613766334401	0.65
CG11191	TfAP-2	0.78	0.227	-0.1	0.302613766334401	0.65
CG11191	Vsx1	0.69	0.227	-0.1	0.302613766334401	0.65
CG11191	bab1	0.58	0.227	-0.1	0.302613766334401	0.65
CG11191	ey	0.55	0.227	-0.1	0.302613766334401	0.65
CG11191	CG32105	0.34	0.227	-0.1	0.302613766334401	0.65
CG11191	ham	0.3	0.227	-0.1	0.302613766334401	0.65
CG11191	Camta	0.26	0.227	-0.1	0.302613766334401	0.65
CG11191	Vsx2	0.26	0.227	-0.1	0.302613766334401	0.65
CG11191	sr	0.21	0.227	-0.1	0.302613766334401	0.65
CG11191	bab2	0.19	0.227	-0.1	0.302613766334401	0.65
CG11191	klu	0.16	0.227	-0.1	0.302613766334401	0.65
Vps28	Dll	5.17	0.099	0.03	0.333333333333333	0.46
Vps28	tsh	4.71	0.099	0.03	0.333333333333333	0.46
Vps28	tj	2.14	0.099	0.03	0.333333333333333	0.46
Vps28	svp	1.73	0.099	0.03	0.333333333333333	0.46
Vps28	sr	1.62	0.099	0.03	0.333333333333333	0.46
Vps28	CG32532	1.61	0.099	0.03	0.333333333333333	0.46
Vps28	apt	1.57	0.099	0.03	0.333333333333333	0.46
Vps28	fkh	1.45	0.099	0.03	0.333333333333333	0.46
Vps28	TfAP-2	1.18	0.099	0.03	0.333333333333333	0.46
Vps28	hbn	1.08	0.099	0.03	0.333333333333333	0.46
Vps28	foxo	0.97	0.099	0.03	0.333333333333333	0.46
Vps28	Awh	0.89	0.099	0.03	0.333333333333333	0.46
Vps28	oc	0.87	0.099	0.03	0.333333333333333	0.46
Vps28	bsh	0.77	0.099	0.03	0.333333333333333	0.46
Vps28	pros	0.75	0.099	0.03	0.333333333333333	0.46
Vps28	sim	0.67	0.099	0.03	0.333333333333333	0.46
Vps28	CG11085	0.47	0.099	0.03	0.333333333333333	0.46
Vps28	Vsx1	0.37	0.099	0.03	0.333333333333333	0.46
Vps28	Sox21b	0.34	0.099	0.03	0.333333333333333	0.46
Vps28	Vsx2	0.24	0.099	0.03	0.333333333333333	0.46
Vps28	luna	0.23	0.099	0.03	0.333333333333333	0.46
Vps28	Lim3	0.23	0.099	0.03	0.333333333333333	0.46
Vps28	mirr	0.12	0.099	0.03	0.333333333333333	0.46
Vps28	Hmx	0.01	0.099	0.03	0.333333333333333	0.46
Vps28	CG34340	-0.06	0.099	0.03	0.333333333333333	0.46
Vps28	elB	-0.15	0.099	0.03	0.333333333333333	0.46
Vps28	dm	-0.15	0.099	0.03	0.333333333333333	0.46
Vps28	CG32105	-0.16	0.099	0.03	0.333333333333333	0.46
Vps28	CG9932	-0.19	0.099	0.03	0.333333333333333	0.46
Vps28	ct	-0.23	0.099	0.03	0.333333333333333	0.46
CG8712	erm	2.44	0.053	-0.14	0.0666666666666667	0.01
CG8712	fd59A	2.37	0.053	-0.14	0.0666666666666667	0.01
CG8712	klu	2.35	0.053	-0.14	0.0666666666666667	0.01
CG8712	foxo	2.3	0.053	-0.14	0.0666666666666667	0.01
CG8712	pros	2.22	0.053	-0.14	0.0666666666666667	0.01
CG8712	dmrt99B	2.16	0.053	-0.14	0.0666666666666667	0.01
CG8712	SoxN	2.01	0.053	-0.14	0.0666666666666667	0.01
CG8712	dac	1.65	0.053	-0.14	0.0666666666666667	0.01
CG8712	ap	1.23	0.053	-0.14	0.0666666666666667	0.01
CG8712	Vsx2	1.19	0.053	-0.14	0.0666666666666667	0.01
CG8712	Sox21b	1.06	0.053	-0.14	0.0666666666666667	0.01
CG8712	CG32105	0.71	0.053	-0.14	0.0666666666666667	0.01
CG8712	ab	0.64	0.053	-0.14	0.0666666666666667	0.01
CG8712	tup	0.54	0.053	-0.14	0.0666666666666667	0.01
CG8712	noc	0.49	0.053	-0.14	0.0666666666666667	0.01
CG8712	tsh	0.37	0.053	-0.14	0.0666666666666667	0.01
CG8712	dm	0.23	0.053	-0.14	0.0666666666666667	0.01
CG8712	Lim3	0.01	0.053	-0.14	0.0666666666666667	0.01
CG8712	scro	0	0.053	-0.14	0.0666666666666667	0.01
CG8712	D	-0.02	0.053	-0.14	0.0666666666666667	0.01
CG8712	ham	-0.06	0.053	-0.14	0.0666666666666667	0.01
CG8712	fkh	-0.07	0.053	-0.14	0.0666666666666667	0.01
CG8712	svp	-0.08	0.053	-0.14	0.0666666666666667	0.01
CG8712	lov	-0.16	0.053	-0.14	0.0666666666666667	0.01
CG8712	CG43689	-0.22	0.053	-0.14	0.0666666666666667	0.01
CG8712	zfh1	-0.26	0.053	-0.14	0.0666666666666667	0.01
CG8712	mirr	-0.27	0.053	-0.14	0.0666666666666667	0.01
CG8712	oc	-0.37	0.053	-0.14	0.0666666666666667	0.01
CG8712	Awh	-0.38	0.053	-0.14	0.0666666666666667	0.01
CG8712	bab1	-0.39	0.053	-0.14	0.0666666666666667	0.01
CG11210	br	8.66	0.13	0.01	-0.0666666666666667	0.95
CG11210	aop	4.91	0.13	0.01	-0.0666666666666667	0.95
CG11210	noc	4.41	0.13	0.01	-0.0666666666666667	0.95
CG11210	dan	3.78	0.13	0.01	-0.0666666666666667	0.95
CG11210	fd59A	3.56	0.13	0.01	-0.0666666666666667	0.95
CG11210	Vsx1	3.46	0.13	0.01	-0.0666666666666667	0.95
CG11210	svp	2.43	0.13	0.01	-0.0666666666666667	0.95
CG11210	Atf3	2.32	0.13	0.01	-0.0666666666666667	0.95
CG11210	CG11085	2.18	0.13	0.01	-0.0666666666666667	0.95
CG11210	Ets65A	2.12	0.13	0.01	-0.0666666666666667	0.95
CG11210	CG43689	1.92	0.13	0.01	-0.0666666666666667	0.95
CG11210	Vsx2	1.9	0.13	0.01	-0.0666666666666667	0.95
CG11210	bi	1.83	0.13	0.01	-0.0666666666666667	0.95
CG11210	foxo	1.66	0.13	0.01	-0.0666666666666667	0.95
CG11210	klu	1.42	0.13	0.01	-0.0666666666666667	0.95
CG11210	bab2	1.37	0.13	0.01	-0.0666666666666667	0.95
CG11210	run	1.31	0.13	0.01	-0.0666666666666667	0.95
CG11210	fru	1.06	0.13	0.01	-0.0666666666666667	0.95
CG11210	CG4328	0.91	0.13	0.01	-0.0666666666666667	0.95
CG11210	Dll	0.85	0.13	0.01	-0.0666666666666667	0.95
CG11210	TfAP-2	0.74	0.13	0.01	-0.0666666666666667	0.95
CG11210	oc	0.58	0.13	0.01	-0.0666666666666667	0.95
CG11210	sr	0.57	0.13	0.01	-0.0666666666666667	0.95
CG11210	RunxB	0.56	0.13	0.01	-0.0666666666666667	0.95
CG11210	dac	0.49	0.13	0.01	-0.0666666666666667	0.95
CG11210	tj	0.45	0.13	0.01	-0.0666666666666667	0.95
CG11210	CG32105	0.38	0.13	0.01	-0.0666666666666667	0.95
CG11210	Hmx	0.31	0.13	0.01	-0.0666666666666667	0.95
CG11210	CG32532	0.19	0.13	0.01	-0.0666666666666667	0.95
CG11210	bab1	0.18	0.13	0.01	-0.0666666666666667	0.95
udd	pros	10.59	0.057	0.26	0.0666666666666667	0.01
udd	fd59A	4.45	0.057	0.26	0.0666666666666667	0.01
udd	bsh	2.87	0.057	0.26	0.0666666666666667	0.01
udd	hth	2.24	0.057	0.26	0.0666666666666667	0.01
udd	lov	2.09	0.057	0.26	0.0666666666666667	0.01
udd	CG32532	1.81	0.057	0.26	0.0666666666666667	0.01
udd	Awh	1.69	0.057	0.26	0.0666666666666667	0.01
udd	elB	1.32	0.057	0.26	0.0666666666666667	0.01
udd	noc	1.28	0.057	0.26	0.0666666666666667	0.01
udd	Ets65A	1.25	0.057	0.26	0.0666666666666667	0.01
udd	oc	1.22	0.057	0.26	0.0666666666666667	0.01
udd	CG43689	1.06	0.057	0.26	0.0666666666666667	0.01
udd	CG11085	0.99	0.057	0.26	0.0666666666666667	0.01
udd	dmrt99B	0.97	0.057	0.26	0.0666666666666667	0.01
udd	tj	0.85	0.057	0.26	0.0666666666666667	0.01
udd	bi	0.66	0.057	0.26	0.0666666666666667	0.01
udd	NK7.1	0.64	0.057	0.26	0.0666666666666667	0.01
udd	klu	0.62	0.057	0.26	0.0666666666666667	0.01
udd	CG3726	0.62	0.057	0.26	0.0666666666666667	0.01
udd	kn	0.48	0.057	0.26	0.0666666666666667	0.01
udd	dve	0.48	0.057	0.26	0.0666666666666667	0.01
udd	CG9650	0.33	0.057	0.26	0.0666666666666667	0.01
udd	ham	0.3	0.057	0.26	0.0666666666666667	0.01
udd	Sox102F	0.26	0.057	0.26	0.0666666666666667	0.01
udd	run	0.25	0.057	0.26	0.0666666666666667	0.01
udd	zfh2	0.21	0.057	0.26	0.0666666666666667	0.01
udd	apt	0.11	0.057	0.26	0.0666666666666667	0.01
udd	Hmx	-0.37	0.057	0.26	0.0666666666666667	0.01
udd	RunxB	-0.42	0.057	0.26	0.0666666666666667	0.01
udd	SoxN	-0.45	0.057	0.26	0.0666666666666667	0.01
Asap	fru	7.56	0.049	0.15	0.149071198499986	0.25
Asap	Sox21b	2.5	0.049	0.15	0.149071198499986	0.25
Asap	CG3726	2.44	0.049	0.15	0.149071198499986	0.25
Asap	vvl	2.28	0.049	0.15	0.149071198499986	0.25
Asap	ey	2.21	0.049	0.15	0.149071198499986	0.25
Asap	CG4328	2.12	0.049	0.15	0.149071198499986	0.25
Asap	RunxB	1.82	0.049	0.15	0.149071198499986	0.25
Asap	zfh2	1.75	0.049	0.15	0.149071198499986	0.25
Asap	zfh1	1.67	0.049	0.15	0.149071198499986	0.25
Asap	Vsx2	1.51	0.049	0.15	0.149071198499986	0.25
Asap	noc	1.08	0.049	0.15	0.149071198499986	0.25
Asap	CG11085	0.78	0.049	0.15	0.149071198499986	0.25
Asap	br	0.66	0.049	0.15	0.149071198499986	0.25
Asap	mirr	0.58	0.049	0.15	0.149071198499986	0.25
Asap	Camta	0.55	0.049	0.15	0.149071198499986	0.25
Asap	elB	0.5	0.049	0.15	0.149071198499986	0.25
Asap	CG9650	0.49	0.049	0.15	0.149071198499986	0.25
Asap	oc	0.45	0.049	0.15	0.149071198499986	0.25
Asap	tup	0.35	0.049	0.15	0.149071198499986	0.25
Asap	toy	0.24	0.049	0.15	0.149071198499986	0.25
Asap	CG9932	0.14	0.049	0.15	0.149071198499986	0.25
Asap	foxo	0.12	0.049	0.15	0.149071198499986	0.25
Asap	bsh	0.1	0.049	0.15	0.149071198499986	0.25
Asap	ham	0.07	0.049	0.15	0.149071198499986	0.25
Asap	dmrt99B	0.07	0.049	0.15	0.149071198499986	0.25
Asap	CG32105	-0.09	0.049	0.15	0.149071198499986	0.25
Asap	bi	-0.28	0.049	0.15	0.149071198499986	0.25
Asap	CG34340	-0.29	0.049	0.15	0.149071198499986	0.25
Asap	dan	-0.37	0.049	0.15	0.149071198499986	0.25
Asap	Atf3	-0.37	0.049	0.15	0.149071198499986	0.25
Nup50	hbn	4.45	0.129	-0.41	0.382970843102535	0.54
Nup50	dac	3.98	0.129	-0.41	0.382970843102535	0.54
Nup50	toy	3.79	0.129	-0.41	0.382970843102535	0.54
Nup50	CG32532	3.75	0.129	-0.41	0.382970843102535	0.54
Nup50	Lim3	3.1	0.129	-0.41	0.382970843102535	0.54
Nup50	ct	2.82	0.129	-0.41	0.382970843102535	0.54
Nup50	elB	2.58	0.129	-0.41	0.382970843102535	0.54
Nup50	Ets65A	2.57	0.129	-0.41	0.382970843102535	0.54
Nup50	CG9932	2.03	0.129	-0.41	0.382970843102535	0.54
Nup50	luna	1.98	0.129	-0.41	0.382970843102535	0.54
Nup50	CG43689	1.86	0.129	-0.41	0.382970843102535	0.54
Nup50	dve	1.84	0.129	-0.41	0.382970843102535	0.54
Nup50	Sox21b	1.6	0.129	-0.41	0.382970843102535	0.54
Nup50	tsh	1.59	0.129	-0.41	0.382970843102535	0.54
Nup50	apt	1.5	0.129	-0.41	0.382970843102535	0.54
Nup50	Camta	1.34	0.129	-0.41	0.382970843102535	0.54
Nup50	klu	1.07	0.129	-0.41	0.382970843102535	0.54
Nup50	Vsx2	0.88	0.129	-0.41	0.382970843102535	0.54
Nup50	bab1	0.69	0.129	-0.41	0.382970843102535	0.54
Nup50	zfh2	0.65	0.129	-0.41	0.382970843102535	0.54
Nup50	br	0.63	0.129	-0.41	0.382970843102535	0.54
Nup50	fd59A	0.63	0.129	-0.41	0.382970843102535	0.54
Nup50	pdm3	0.6	0.129	-0.41	0.382970843102535	0.54
Nup50	Vsx1	0.58	0.129	-0.41	0.382970843102535	0.54
Nup50	tup	0.47	0.129	-0.41	0.382970843102535	0.54
Nup50	fru	0.36	0.129	-0.41	0.382970843102535	0.54
Nup50	svp	0.33	0.129	-0.41	0.382970843102535	0.54
Nup50	bsh	0.22	0.129	-0.41	0.382970843102535	0.54
Nup50	RunxB	0.21	0.129	-0.41	0.382970843102535	0.54
Nup50	ab	0.2	0.129	-0.41	0.382970843102535	0.54
Socs44A	CG43689	9.42	0.16	-0.29	0.181568259800641	0.17
Socs44A	luna	3.96	0.16	-0.29	0.181568259800641	0.17
Socs44A	scro	3.37	0.16	-0.29	0.181568259800641	0.17
Socs44A	noc	2.43	0.16	-0.29	0.181568259800641	0.17
Socs44A	hbn	2.07	0.16	-0.29	0.181568259800641	0.17
Socs44A	Atf3	1.99	0.16	-0.29	0.181568259800641	0.17
Socs44A	mirr	1.98	0.16	-0.29	0.181568259800641	0.17
Socs44A	Vsx1	1.76	0.16	-0.29	0.181568259800641	0.17
Socs44A	Dll	1.57	0.16	-0.29	0.181568259800641	0.17
Socs44A	bi	1.49	0.16	-0.29	0.181568259800641	0.17
Socs44A	bsh	1.48	0.16	-0.29	0.181568259800641	0.17
Socs44A	ap	1.44	0.16	-0.29	0.181568259800641	0.17
Socs44A	sr	1.32	0.16	-0.29	0.181568259800641	0.17
Socs44A	Vsx2	1.23	0.16	-0.29	0.181568259800641	0.17
Socs44A	pros	1.09	0.16	-0.29	0.181568259800641	0.17
Socs44A	br	1.09	0.16	-0.29	0.181568259800641	0.17
Socs44A	sim	0.99	0.16	-0.29	0.181568259800641	0.17
Socs44A	CG9932	0.73	0.16	-0.29	0.181568259800641	0.17
Socs44A	ct	0.62	0.16	-0.29	0.181568259800641	0.17
Socs44A	dve	0.49	0.16	-0.29	0.181568259800641	0.17
Socs44A	CG34340	0.43	0.16	-0.29	0.181568259800641	0.17
Socs44A	CG9650	0.37	0.16	-0.29	0.181568259800641	0.17
Socs44A	lov	0.24	0.16	-0.29	0.181568259800641	0.17
Socs44A	apt	0.23	0.16	-0.29	0.181568259800641	0.17
Socs44A	pdm3	0.22	0.16	-0.29	0.181568259800641	0.17
Socs44A	foxo	0.12	0.16	-0.29	0.181568259800641	0.17
Socs44A	kn	0.09	0.16	-0.29	0.181568259800641	0.17
Socs44A	Camta	-0.15	0.16	-0.29	0.181568259800641	0.17
Socs44A	tsh	-0.21	0.16	-0.29	0.181568259800641	0.17
Socs44A	oc	-0.36	0.16	-0.29	0.181568259800641	0.17
Lpin	bab2	2.52	0.165	0.15	0.53748384988657	0.37
Lpin	Vsx1	2.24	0.165	0.15	0.53748384988657	0.37
Lpin	dmrt99B	2.14	0.165	0.15	0.53748384988657	0.37
Lpin	vvl	2.11	0.165	0.15	0.53748384988657	0.37
Lpin	Atf3	1.76	0.165	0.15	0.53748384988657	0.37
Lpin	CG9932	1.51	0.165	0.15	0.53748384988657	0.37
Lpin	aop	1.36	0.165	0.15	0.53748384988657	0.37
Lpin	oc	0.75	0.165	0.15	0.53748384988657	0.37
Lpin	lov	0.53	0.165	0.15	0.53748384988657	0.37
Lpin	ham	0.52	0.165	0.15	0.53748384988657	0.37
Lpin	erm	0.5	0.165	0.15	0.53748384988657	0.37
Lpin	dm	0.5	0.165	0.15	0.53748384988657	0.37
Lpin	klu	0.44	0.165	0.15	0.53748384988657	0.37
Lpin	kn	0.44	0.165	0.15	0.53748384988657	0.37
Lpin	run	0.41	0.165	0.15	0.53748384988657	0.37
Lpin	dan	0.39	0.165	0.15	0.53748384988657	0.37
Lpin	CG11085	0.38	0.165	0.15	0.53748384988657	0.37
Lpin	fru	0.3	0.165	0.15	0.53748384988657	0.37
Lpin	CG32532	0.29	0.165	0.15	0.53748384988657	0.37
Lpin	sim	0.28	0.165	0.15	0.53748384988657	0.37
Lpin	RunxB	0.22	0.165	0.15	0.53748384988657	0.37
Lpin	mirr	0.11	0.165	0.15	0.53748384988657	0.37
Lpin	elB	0	0.165	0.15	0.53748384988657	0.37
Lpin	apt	-0.07	0.165	0.15	0.53748384988657	0.37
Lpin	fd59A	-0.11	0.165	0.15	0.53748384988657	0.37
Lpin	svp	-0.14	0.165	0.15	0.53748384988657	0.37
Lpin	Camta	-0.23	0.165	0.15	0.53748384988657	0.37
Lpin	bsh	-0.24	0.165	0.15	0.53748384988657	0.37
Lpin	hth	-0.27	0.165	0.15	0.53748384988657	0.37
Lpin	br	-0.29	0.165	0.15	0.53748384988657	0.37
Gasz	apt	8.05	0.061	0.42	1	0.84
Gasz	zfh1	4.93	0.061	0.42	1	0.84
Gasz	Vsx2	3.1	0.061	0.42	1	0.84
Gasz	foxo	2.69	0.061	0.42	1	0.84
Gasz	CG9650	2	0.061	0.42	1	0.84
Gasz	ham	1.98	0.061	0.42	1	0.84
Gasz	noc	1.52	0.061	0.42	1	0.84
Gasz	Camta	1.49	0.061	0.42	1	0.84
Gasz	CG34340	1.48	0.061	0.42	1	0.84
Gasz	CG32105	1.46	0.061	0.42	1	0.84
Gasz	pros	1.42	0.061	0.42	1	0.84
Gasz	dac	1.36	0.061	0.42	1	0.84
Gasz	Lim3	1.34	0.061	0.42	1	0.84
Gasz	CG9932	1.13	0.061	0.42	1	0.84
Gasz	sim	0.58	0.061	0.42	1	0.84
Gasz	CG3726	0.5	0.061	0.42	1	0.84
Gasz	scro	0.42	0.061	0.42	1	0.84
Gasz	CG11085	0.36	0.061	0.42	1	0.84
Gasz	hth	0.35	0.061	0.42	1	0.84
Gasz	RunxB	0.35	0.061	0.42	1	0.84
Gasz	elB	0.33	0.061	0.42	1	0.84
Gasz	SoxN	-0.07	0.061	0.42	1	0.84
Gasz	bi	-0.11	0.061	0.42	1	0.84
Gasz	aop	-0.12	0.061	0.42	1	0.84
Gasz	Awh	-0.2	0.061	0.42	1	0.84
Gasz	zfh2	-0.21	0.061	0.42	1	0.84
Gasz	Hmx	-0.21	0.061	0.42	1	0.84
Gasz	klu	-0.23	0.061	0.42	1	0.84
Gasz	CG43689	-0.31	0.061	0.42	1	0.84
Gasz	NK7.1	-0.36	0.061	0.42	1	0.84
CG14757	dmrt99B	7.17	0.211	0.13	0.218217890235992	0.51
CG14757	Sox102F	4.08	0.211	0.13	0.218217890235992	0.51
CG14757	SoxN	1.64	0.211	0.13	0.218217890235992	0.51
CG14757	lov	1.56	0.211	0.13	0.218217890235992	0.51
CG14757	CG11294	1.37	0.211	0.13	0.218217890235992	0.51
CG14757	br	1.01	0.211	0.13	0.218217890235992	0.51
CG14757	Awh	0.91	0.211	0.13	0.218217890235992	0.51
CG14757	klu	0.62	0.211	0.13	0.218217890235992	0.51
CG14757	Vsx1	0.52	0.211	0.13	0.218217890235992	0.51
CG14757	dm	0.48	0.211	0.13	0.218217890235992	0.51
CG14757	tsh	0.18	0.211	0.13	0.218217890235992	0.51
CG14757	kn	0.18	0.211	0.13	0.218217890235992	0.51
CG14757	ham	0.08	0.211	0.13	0.218217890235992	0.51
CG14757	dac	0.08	0.211	0.13	0.218217890235992	0.51
CG14757	noc	0.03	0.211	0.13	0.218217890235992	0.51
CG14757	ab	-0.01	0.211	0.13	0.218217890235992	0.51
CG14757	ap	-0.09	0.211	0.13	0.218217890235992	0.51
CG14757	CG34340	-0.12	0.211	0.13	0.218217890235992	0.51
CG14757	pros	-0.23	0.211	0.13	0.218217890235992	0.51
CG14757	svp	-0.31	0.211	0.13	0.218217890235992	0.51
CG14757	run	-0.38	0.211	0.13	0.218217890235992	0.51
CG14757	RunxB	-0.39	0.211	0.13	0.218217890235992	0.51
CG14757	dan	-0.39	0.211	0.13	0.218217890235992	0.51
CG14757	NK7.1	-0.4	0.211	0.13	0.218217890235992	0.51
CG14757	Sox21b	-0.46	0.211	0.13	0.218217890235992	0.51
CG14757	bab2	-0.51	0.211	0.13	0.218217890235992	0.51
CG14757	hbn	-0.54	0.211	0.13	0.218217890235992	0.51
CG14757	TfAP-2	-0.55	0.211	0.13	0.218217890235992	0.51
CG14757	Hmx	-0.61	0.211	0.13	0.218217890235992	0.51
CG14757	fkh	-0.62	0.211	0.13	0.218217890235992	0.51
LRP1	CG11085	3.24	0.275	-0.4	0.258198889747161	0.5
LRP1	bab1	2.57	0.275	-0.4	0.258198889747161	0.5
LRP1	TfAP-2	1.73	0.275	-0.4	0.258198889747161	0.5
LRP1	D	1.47	0.275	-0.4	0.258198889747161	0.5
LRP1	CG43689	1.41	0.275	-0.4	0.258198889747161	0.5
LRP1	fkh	1.35	0.275	-0.4	0.258198889747161	0.5
LRP1	CG32105	1.34	0.275	-0.4	0.258198889747161	0.5
LRP1	CG3726	1.29	0.275	-0.4	0.258198889747161	0.5
LRP1	ab	1.27	0.275	-0.4	0.258198889747161	0.5
LRP1	CG34340	1.22	0.275	-0.4	0.258198889747161	0.5
LRP1	NK7.1	1.06	0.275	-0.4	0.258198889747161	0.5
LRP1	br	0.97	0.275	-0.4	0.258198889747161	0.5
LRP1	dmrt99B	0.87	0.275	-0.4	0.258198889747161	0.5
LRP1	elB	0.78	0.275	-0.4	0.258198889747161	0.5
LRP1	apt	0.74	0.275	-0.4	0.258198889747161	0.5
LRP1	fd59A	0.71	0.275	-0.4	0.258198889747161	0.5
LRP1	zfh1	0.69	0.275	-0.4	0.258198889747161	0.5
LRP1	bi	0.65	0.275	-0.4	0.258198889747161	0.5
LRP1	vvl	0.64	0.275	-0.4	0.258198889747161	0.5
LRP1	tsh	0.58	0.275	-0.4	0.258198889747161	0.5
LRP1	ham	0.52	0.275	-0.4	0.258198889747161	0.5
LRP1	luna	0.46	0.275	-0.4	0.258198889747161	0.5
LRP1	bab2	0.44	0.275	-0.4	0.258198889747161	0.5
LRP1	Lim3	0.42	0.275	-0.4	0.258198889747161	0.5
LRP1	Atf3	0.32	0.275	-0.4	0.258198889747161	0.5
LRP1	SoxN	0.16	0.275	-0.4	0.258198889747161	0.5
LRP1	hbn	0.01	0.275	-0.4	0.258198889747161	0.5
LRP1	kn	-0.01	0.275	-0.4	0.258198889747161	0.5
LRP1	Hmx	-0.04	0.275	-0.4	0.258198889747161	0.5
LRP1	hth	-0.13	0.275	-0.4	0.258198889747161	0.5
pnut	zfh1	4.93	0.38	-0.12	0.683130051063973	0.8
pnut	pdm3	3.97	0.38	-0.12	0.683130051063973	0.8
pnut	Vsx2	2.52	0.38	-0.12	0.683130051063973	0.8
pnut	CG32105	2.31	0.38	-0.12	0.683130051063973	0.8
pnut	SoxN	2.18	0.38	-0.12	0.683130051063973	0.8
pnut	bsh	1.93	0.38	-0.12	0.683130051063973	0.8
pnut	Lim3	1.86	0.38	-0.12	0.683130051063973	0.8
pnut	Sox102F	1.71	0.38	-0.12	0.683130051063973	0.8
pnut	Hmx	1.69	0.38	-0.12	0.683130051063973	0.8
pnut	hth	1.54	0.38	-0.12	0.683130051063973	0.8
pnut	ham	1.35	0.38	-0.12	0.683130051063973	0.8
pnut	erm	1.24	0.38	-0.12	0.683130051063973	0.8
pnut	ey	1.22	0.38	-0.12	0.683130051063973	0.8
pnut	bab2	1	0.38	-0.12	0.683130051063973	0.8
pnut	dve	0.99	0.38	-0.12	0.683130051063973	0.8
pnut	hbn	0.96	0.38	-0.12	0.683130051063973	0.8
pnut	dac	0.92	0.38	-0.12	0.683130051063973	0.8
pnut	zfh2	0.81	0.38	-0.12	0.683130051063973	0.8
pnut	Awh	0.76	0.38	-0.12	0.683130051063973	0.8
pnut	lov	0.62	0.38	-0.12	0.683130051063973	0.8
pnut	tup	0.44	0.38	-0.12	0.683130051063973	0.8
pnut	Camta	0.42	0.38	-0.12	0.683130051063973	0.8
pnut	bab1	0.36	0.38	-0.12	0.683130051063973	0.8
pnut	tsh	0.32	0.38	-0.12	0.683130051063973	0.8
pnut	vvl	0.3	0.38	-0.12	0.683130051063973	0.8
pnut	aop	0.26	0.38	-0.12	0.683130051063973	0.8
pnut	sr	0.16	0.38	-0.12	0.683130051063973	0.8
pnut	pros	0.15	0.38	-0.12	0.683130051063973	0.8
pnut	luna	-0.02	0.38	-0.12	0.683130051063973	0.8
pnut	CG32532	-0.05	0.38	-0.12	0.683130051063973	0.8
pdm3	luna	2.39	0.204	-0.29	0.218217890235992	0.06
pdm3	ab	1.93	0.204	-0.29	0.218217890235992	0.06
pdm3	RunxB	1.71	0.204	-0.29	0.218217890235992	0.06
pdm3	ap	1.66	0.204	-0.29	0.218217890235992	0.06
pdm3	ey	1.47	0.204	-0.29	0.218217890235992	0.06
pdm3	Vsx1	1.47	0.204	-0.29	0.218217890235992	0.06
pdm3	CG3726	1.46	0.204	-0.29	0.218217890235992	0.06
pdm3	dan	1.15	0.204	-0.29	0.218217890235992	0.06
pdm3	CG9650	1.04	0.204	-0.29	0.218217890235992	0.06
pdm3	fru	0.91	0.204	-0.29	0.218217890235992	0.06
pdm3	CG34340	0.77	0.204	-0.29	0.218217890235992	0.06
pdm3	CG4328	0.74	0.204	-0.29	0.218217890235992	0.06
pdm3	tup	0.63	0.204	-0.29	0.218217890235992	0.06
pdm3	CG9932	0.63	0.204	-0.29	0.218217890235992	0.06
pdm3	ham	0.57	0.204	-0.29	0.218217890235992	0.06
pdm3	foxo	0.48	0.204	-0.29	0.218217890235992	0.06
pdm3	bsh	0.42	0.204	-0.29	0.218217890235992	0.06
pdm3	br	0.4	0.204	-0.29	0.218217890235992	0.06
pdm3	fkh	0.36	0.204	-0.29	0.218217890235992	0.06
pdm3	SoxN	0.35	0.204	-0.29	0.218217890235992	0.06
pdm3	mirr	0.22	0.204	-0.29	0.218217890235992	0.06
pdm3	kn	0.13	0.204	-0.29	0.218217890235992	0.06
pdm3	pros	0.12	0.204	-0.29	0.218217890235992	0.06
pdm3	sr	0	0.204	-0.29	0.218217890235992	0.06
pdm3	Atf3	-0.01	0.204	-0.29	0.218217890235992	0.06
pdm3	zfh2	-0.01	0.204	-0.29	0.218217890235992	0.06
pdm3	svp	-0.07	0.204	-0.29	0.218217890235992	0.06
pdm3	dac	-0.14	0.204	-0.29	0.218217890235992	0.06
pdm3	NK7.1	-0.33	0.204	-0.29	0.218217890235992	0.06
pdm3	Ets65A	-0.36	0.204	-0.29	0.218217890235992	0.06
mtt	fru	11.63	0.331	0.14	0.29277002188456	0.29
mtt	Awh	5.15	0.331	0.14	0.29277002188456	0.29
mtt	noc	2.9	0.331	0.14	0.29277002188456	0.29
mtt	tsh	1.54	0.331	0.14	0.29277002188456	0.29
mtt	D	1.53	0.331	0.14	0.29277002188456	0.29
mtt	Vsx2	1.38	0.331	0.14	0.29277002188456	0.29
mtt	mirr	1.15	0.331	0.14	0.29277002188456	0.29
mtt	Dll	1.01	0.331	0.14	0.29277002188456	0.29
mtt	vvl	0.47	0.331	0.14	0.29277002188456	0.29
mtt	oc	0.45	0.331	0.14	0.29277002188456	0.29
mtt	Camta	0.39	0.331	0.14	0.29277002188456	0.29
mtt	dve	0.32	0.331	0.14	0.29277002188456	0.29
mtt	hbn	0.27	0.331	0.14	0.29277002188456	0.29
mtt	CG32105	0.11	0.331	0.14	0.29277002188456	0.29
mtt	toy	0.02	0.331	0.14	0.29277002188456	0.29
mtt	luna	-0.03	0.331	0.14	0.29277002188456	0.29
mtt	dac	-0.11	0.331	0.14	0.29277002188456	0.29
mtt	pdm3	-0.19	0.331	0.14	0.29277002188456	0.29
mtt	ap	-0.21	0.331	0.14	0.29277002188456	0.29
mtt	apt	-0.36	0.331	0.14	0.29277002188456	0.29
mtt	ham	-0.55	0.331	0.14	0.29277002188456	0.29
mtt	zfh1	-0.57	0.331	0.14	0.29277002188456	0.29
mtt	ct	-0.58	0.331	0.14	0.29277002188456	0.29
mtt	ab	-0.6	0.331	0.14	0.29277002188456	0.29
mtt	sr	-0.64	0.331	0.14	0.29277002188456	0.29
mtt	pros	-0.7	0.331	0.14	0.29277002188456	0.29
mtt	Hmx	-0.72	0.331	0.14	0.29277002188456	0.29
mtt	dan	-0.73	0.331	0.14	0.29277002188456	0.29
mtt	CG3726	-0.81	0.331	0.14	0.29277002188456	0.29
mtt	Ets65A	-0.82	0.331	0.14	0.29277002188456	0.29
CG14749	toy	5.54	0.124	-0.24	0.447213595499958	0.49
CG14749	ap	2.6	0.124	-0.24	0.447213595499958	0.49
CG14749	sim	2.36	0.124	-0.24	0.447213595499958	0.49
CG14749	CG32532	1.93	0.124	-0.24	0.447213595499958	0.49
CG14749	scro	1.9	0.124	-0.24	0.447213595499958	0.49
CG14749	bsh	1.78	0.124	-0.24	0.447213595499958	0.49
CG14749	svp	1.6	0.124	-0.24	0.447213595499958	0.49
CG14749	Ets65A	1.48	0.124	-0.24	0.447213595499958	0.49
CG14749	ham	1.34	0.124	-0.24	0.447213595499958	0.49
CG14749	dac	1.3	0.124	-0.24	0.447213595499958	0.49
CG14749	mirr	1.24	0.124	-0.24	0.447213595499958	0.49
CG14749	Lim3	1.15	0.124	-0.24	0.447213595499958	0.49
CG14749	foxo	0.95	0.124	-0.24	0.447213595499958	0.49
CG14749	ey	0.86	0.124	-0.24	0.447213595499958	0.49
CG14749	CG11085	0.81	0.124	-0.24	0.447213595499958	0.49
CG14749	RunxB	0.76	0.124	-0.24	0.447213595499958	0.49
CG14749	Vsx1	0.71	0.124	-0.24	0.447213595499958	0.49
CG14749	dmrt99B	0.62	0.124	-0.24	0.447213595499958	0.49
CG14749	bab2	0.57	0.124	-0.24	0.447213595499958	0.49
CG14749	fkh	0.48	0.124	-0.24	0.447213595499958	0.49
CG14749	CG4328	0.41	0.124	-0.24	0.447213595499958	0.49
CG14749	D	0.36	0.124	-0.24	0.447213595499958	0.49
CG14749	apt	0.34	0.124	-0.24	0.447213595499958	0.49
CG14749	tj	0.26	0.124	-0.24	0.447213595499958	0.49
CG14749	Vsx2	0.25	0.124	-0.24	0.447213595499958	0.49
CG14749	erm	0.24	0.124	-0.24	0.447213595499958	0.49
CG14749	kn	0.18	0.124	-0.24	0.447213595499958	0.49
CG14749	CG11294	0.15	0.124	-0.24	0.447213595499958	0.49
CG14749	Sox102F	0.13	0.124	-0.24	0.447213595499958	0.49
CG14749	ct	0.13	0.124	-0.24	0.447213595499958	0.49
Acsl	oc	2.76	0.09	-0.37	0.428571428571429	0.94
Acsl	toy	2.37	0.09	-0.37	0.428571428571429	0.94
Acsl	bab1	2.17	0.09	-0.37	0.428571428571429	0.94
Acsl	CG3726	1.67	0.09	-0.37	0.428571428571429	0.94
Acsl	scro	1.27	0.09	-0.37	0.428571428571429	0.94
Acsl	zfh2	1.25	0.09	-0.37	0.428571428571429	0.94
Acsl	SoxN	1.23	0.09	-0.37	0.428571428571429	0.94
Acsl	D	0.9	0.09	-0.37	0.428571428571429	0.94
Acsl	dmrt99B	0.87	0.09	-0.37	0.428571428571429	0.94
Acsl	dac	0.82	0.09	-0.37	0.428571428571429	0.94
Acsl	erm	0.73	0.09	-0.37	0.428571428571429	0.94
Acsl	br	0.69	0.09	-0.37	0.428571428571429	0.94
Acsl	dve	0.65	0.09	-0.37	0.428571428571429	0.94
Acsl	klu	0.65	0.09	-0.37	0.428571428571429	0.94
Acsl	aop	0.62	0.09	-0.37	0.428571428571429	0.94
Acsl	lov	0.6	0.09	-0.37	0.428571428571429	0.94
Acsl	kn	0.38	0.09	-0.37	0.428571428571429	0.94
Acsl	ey	0.35	0.09	-0.37	0.428571428571429	0.94
Acsl	CG32532	0.29	0.09	-0.37	0.428571428571429	0.94
Acsl	CG43689	0.04	0.09	-0.37	0.428571428571429	0.94
Acsl	ap	0.02	0.09	-0.37	0.428571428571429	0.94
Acsl	Sox21b	0	0.09	-0.37	0.428571428571429	0.94
Acsl	mirr	-0.03	0.09	-0.37	0.428571428571429	0.94
Acsl	fkh	-0.07	0.09	-0.37	0.428571428571429	0.94
Acsl	foxo	-0.07	0.09	-0.37	0.428571428571429	0.94
Acsl	Awh	-0.1	0.09	-0.37	0.428571428571429	0.94
Acsl	fd59A	-0.21	0.09	-0.37	0.428571428571429	0.94
Acsl	fru	-0.32	0.09	-0.37	0.428571428571429	0.94
Acsl	CG11085	-0.37	0.09	-0.37	0.428571428571429	0.94
Acsl	CG9650	-0.52	0.09	-0.37	0.428571428571429	0.94
gcl	elB	5.42	0.15	-0.11	0.302613766334401	0.83
gcl	tj	4.31	0.15	-0.11	0.302613766334401	0.83
gcl	CG11085	2.85	0.15	-0.11	0.302613766334401	0.83
gcl	CG9650	2.04	0.15	-0.11	0.302613766334401	0.83
gcl	zfh1	2.03	0.15	-0.11	0.302613766334401	0.83
gcl	run	1.98	0.15	-0.11	0.302613766334401	0.83
gcl	CG34340	1.46	0.15	-0.11	0.302613766334401	0.83
gcl	lov	1.41	0.15	-0.11	0.302613766334401	0.83
gcl	foxo	1.39	0.15	-0.11	0.302613766334401	0.83
gcl	Awh	1.28	0.15	-0.11	0.302613766334401	0.83
gcl	CG32105	1.19	0.15	-0.11	0.302613766334401	0.83
gcl	zfh2	1.16	0.15	-0.11	0.302613766334401	0.83
gcl	luna	0.99	0.15	-0.11	0.302613766334401	0.83
gcl	oc	0.86	0.15	-0.11	0.302613766334401	0.83
gcl	kn	0.83	0.15	-0.11	0.302613766334401	0.83
gcl	bsh	0.69	0.15	-0.11	0.302613766334401	0.83
gcl	pros	0.69	0.15	-0.11	0.302613766334401	0.83
gcl	ham	0.38	0.15	-0.11	0.302613766334401	0.83
gcl	NK7.1	0.36	0.15	-0.11	0.302613766334401	0.83
gcl	br	0.36	0.15	-0.11	0.302613766334401	0.83
gcl	SoxN	0.27	0.15	-0.11	0.302613766334401	0.83
gcl	TfAP-2	0.18	0.15	-0.11	0.302613766334401	0.83
gcl	tup	0.16	0.15	-0.11	0.302613766334401	0.83
gcl	fru	0.15	0.15	-0.11	0.302613766334401	0.83
gcl	sim	0.09	0.15	-0.11	0.302613766334401	0.83
gcl	fd59A	0.07	0.15	-0.11	0.302613766334401	0.83
gcl	hth	0.04	0.15	-0.11	0.302613766334401	0.83
gcl	ey	-0.13	0.15	-0.11	0.302613766334401	0.83
gcl	CG43689	-0.13	0.15	-0.11	0.302613766334401	0.83
gcl	erm	-0.13	0.15	-0.11	0.302613766334401	0.83
sns	pdm3	7.8	0.252	0	-0.0476190476190476	0.31
sns	CG32105	4.19	0.252	0	-0.0476190476190476	0.31
sns	elB	3.11	0.252	0	-0.0476190476190476	0.31
sns	bsh	2.61	0.252	0	-0.0476190476190476	0.31
sns	erm	2.27	0.252	0	-0.0476190476190476	0.31
sns	br	2.24	0.252	0	-0.0476190476190476	0.31
sns	dm	2.21	0.252	0	-0.0476190476190476	0.31
sns	CG9650	2.05	0.252	0	-0.0476190476190476	0.31
sns	bab1	1.98	0.252	0	-0.0476190476190476	0.31
sns	luna	1.55	0.252	0	-0.0476190476190476	0.31
sns	RunxB	1.27	0.252	0	-0.0476190476190476	0.31
sns	lov	1.27	0.252	0	-0.0476190476190476	0.31
sns	aop	1.2	0.252	0	-0.0476190476190476	0.31
sns	Sox21b	1.19	0.252	0	-0.0476190476190476	0.31
sns	tsh	1.1	0.252	0	-0.0476190476190476	0.31
sns	oc	0.97	0.252	0	-0.0476190476190476	0.31
sns	tj	0.9	0.252	0	-0.0476190476190476	0.31
sns	klu	0.9	0.252	0	-0.0476190476190476	0.31
sns	fd59A	0.86	0.252	0	-0.0476190476190476	0.31
sns	dan	0.72	0.252	0	-0.0476190476190476	0.31
sns	Vsx1	0.65	0.252	0	-0.0476190476190476	0.31
sns	ab	0.52	0.252	0	-0.0476190476190476	0.31
sns	TfAP-2	0.44	0.252	0	-0.0476190476190476	0.31
sns	ey	0.42	0.252	0	-0.0476190476190476	0.31
sns	bab2	0.42	0.252	0	-0.0476190476190476	0.31
sns	toy	0.27	0.252	0	-0.0476190476190476	0.31
sns	Awh	0.23	0.252	0	-0.0476190476190476	0.31
sns	scro	0.22	0.252	0	-0.0476190476190476	0.31
sns	CG34340	0.12	0.252	0	-0.0476190476190476	0.31
sns	sr	0.07	0.252	0	-0.0476190476190476	0.31
RyR	tsh	8.7	0.057	-0.18	0.29277002188456	0.46
RyR	hth	6.96	0.057	-0.18	0.29277002188456	0.46
RyR	zfh2	6.87	0.057	-0.18	0.29277002188456	0.46
RyR	ham	3.54	0.057	-0.18	0.29277002188456	0.46
RyR	CG11294	3.26	0.057	-0.18	0.29277002188456	0.46
RyR	Atf3	3.2	0.057	-0.18	0.29277002188456	0.46
RyR	noc	2.93	0.057	-0.18	0.29277002188456	0.46
RyR	tup	2.86	0.057	-0.18	0.29277002188456	0.46
RyR	Vsx2	2.22	0.057	-0.18	0.29277002188456	0.46
RyR	toy	2.16	0.057	-0.18	0.29277002188456	0.46
RyR	Hmx	1.87	0.057	-0.18	0.29277002188456	0.46
RyR	sr	1.39	0.057	-0.18	0.29277002188456	0.46
RyR	run	0.92	0.057	-0.18	0.29277002188456	0.46
RyR	Ets65A	0.89	0.057	-0.18	0.29277002188456	0.46
RyR	fru	0.79	0.057	-0.18	0.29277002188456	0.46
RyR	CG9650	0.77	0.057	-0.18	0.29277002188456	0.46
RyR	Sox102F	0.76	0.057	-0.18	0.29277002188456	0.46
RyR	dan	0.71	0.057	-0.18	0.29277002188456	0.46
RyR	Sox21b	0.71	0.057	-0.18	0.29277002188456	0.46
RyR	CG9932	0.64	0.057	-0.18	0.29277002188456	0.46
RyR	dve	0.64	0.057	-0.18	0.29277002188456	0.46
RyR	ab	0.54	0.057	-0.18	0.29277002188456	0.46
RyR	Vsx1	0.51	0.057	-0.18	0.29277002188456	0.46
RyR	erm	0.48	0.057	-0.18	0.29277002188456	0.46
RyR	hbn	0.37	0.057	-0.18	0.29277002188456	0.46
RyR	br	0.2	0.057	-0.18	0.29277002188456	0.46
RyR	ct	0.17	0.057	-0.18	0.29277002188456	0.46
RyR	zfh1	0.1	0.057	-0.18	0.29277002188456	0.46
RyR	CG3726	0.1	0.057	-0.18	0.29277002188456	0.46
RyR	oc	0.03	0.057	-0.18	0.29277002188456	0.46
CG8272	toy	9.01	0.055	-0.35	0.0666666666666667	0.01
CG8272	bi	5.86	0.055	-0.35	0.0666666666666667	0.01
CG8272	SoxN	5.02	0.055	-0.35	0.0666666666666667	0.01
CG8272	Hmx	3.92	0.055	-0.35	0.0666666666666667	0.01
CG8272	bab1	3.44	0.055	-0.35	0.0666666666666667	0.01
CG8272	Ets65A	3.11	0.055	-0.35	0.0666666666666667	0.01
CG8272	dm	3.1	0.055	-0.35	0.0666666666666667	0.01
CG8272	zfh1	2.81	0.055	-0.35	0.0666666666666667	0.01
CG8272	Sox21b	2.48	0.055	-0.35	0.0666666666666667	0.01
CG8272	Sox102F	2.32	0.055	-0.35	0.0666666666666667	0.01
CG8272	run	2.19	0.055	-0.35	0.0666666666666667	0.01
CG8272	tup	1.47	0.055	-0.35	0.0666666666666667	0.01
CG8272	pros	1.22	0.055	-0.35	0.0666666666666667	0.01
CG8272	apt	1.04	0.055	-0.35	0.0666666666666667	0.01
CG8272	fkh	0.93	0.055	-0.35	0.0666666666666667	0.01
CG8272	dan	0.89	0.055	-0.35	0.0666666666666667	0.01
CG8272	ham	0.89	0.055	-0.35	0.0666666666666667	0.01
CG8272	ct	0.78	0.055	-0.35	0.0666666666666667	0.01
CG8272	tj	0.69	0.055	-0.35	0.0666666666666667	0.01
CG8272	Awh	0.64	0.055	-0.35	0.0666666666666667	0.01
CG8272	RunxB	0.56	0.055	-0.35	0.0666666666666667	0.01
CG8272	Vsx2	0.45	0.055	-0.35	0.0666666666666667	0.01
CG8272	noc	0.39	0.055	-0.35	0.0666666666666667	0.01
CG8272	CG43689	0.39	0.055	-0.35	0.0666666666666667	0.01
CG8272	tsh	0.3	0.055	-0.35	0.0666666666666667	0.01
CG8272	Atf3	0.21	0.055	-0.35	0.0666666666666667	0.01
CG8272	D	0.12	0.055	-0.35	0.0666666666666667	0.01
CG8272	br	0	0.055	-0.35	0.0666666666666667	0.01
CG8272	fru	0	0.055	-0.35	0.0666666666666667	0.01
CG8272	CG11294	-0.01	0.055	-0.35	0.0666666666666667	0.01
CG30349	RunxB	11.1	0.105	0.07	0.302613766334401	0.66
CG30349	CG11085	6.63	0.105	0.07	0.302613766334401	0.66
CG30349	ap	5.98	0.105	0.07	0.302613766334401	0.66
CG30349	Dll	2.81	0.105	0.07	0.302613766334401	0.66
CG30349	toy	2.49	0.105	0.07	0.302613766334401	0.66
CG30349	dmrt99B	2.27	0.105	0.07	0.302613766334401	0.66
CG30349	luna	1.72	0.105	0.07	0.302613766334401	0.66
CG30349	Vsx1	1.6	0.105	0.07	0.302613766334401	0.66
CG30349	bsh	1.35	0.105	0.07	0.302613766334401	0.66
CG30349	ct	1.04	0.105	0.07	0.302613766334401	0.66
CG30349	ab	1.01	0.105	0.07	0.302613766334401	0.66
CG30349	tsh	0.86	0.105	0.07	0.302613766334401	0.66
CG30349	foxo	0.83	0.105	0.07	0.302613766334401	0.66
CG30349	dan	0.77	0.105	0.07	0.302613766334401	0.66
CG30349	zfh1	0.71	0.105	0.07	0.302613766334401	0.66
CG30349	CG34340	0.48	0.105	0.07	0.302613766334401	0.66
CG30349	fkh	0.39	0.105	0.07	0.302613766334401	0.66
CG30349	bi	0.36	0.105	0.07	0.302613766334401	0.66
CG30349	Awh	0.31	0.105	0.07	0.302613766334401	0.66
CG30349	Sox21b	0.3	0.105	0.07	0.302613766334401	0.66
CG30349	CG9932	0.23	0.105	0.07	0.302613766334401	0.66
CG30349	TfAP-2	0.17	0.105	0.07	0.302613766334401	0.66
CG30349	D	0.13	0.105	0.07	0.302613766334401	0.66
CG30349	sr	0.08	0.105	0.07	0.302613766334401	0.66
CG30349	apt	0.03	0.105	0.07	0.302613766334401	0.66
CG30349	Camta	0.02	0.105	0.07	0.302613766334401	0.66
CG30349	CG32105	-0.17	0.105	0.07	0.302613766334401	0.66
CG30349	CG32532	-0.22	0.105	0.07	0.302613766334401	0.66
CG30349	aop	-0.24	0.105	0.07	0.302613766334401	0.66
CG30349	erm	-0.25	0.105	0.07	0.302613766334401	0.66
Pgi	elB	9.47	0.193	0	0.142857142857143	0.08
Pgi	NK7.1	5.7	0.193	0	0.142857142857143	0.08
Pgi	fru	4.02	0.193	0	0.142857142857143	0.08
Pgi	toy	2.75	0.193	0	0.142857142857143	0.08
Pgi	br	2.04	0.193	0	0.142857142857143	0.08
Pgi	vvl	1.87	0.193	0	0.142857142857143	0.08
Pgi	bab2	1.86	0.193	0	0.142857142857143	0.08
Pgi	ab	1.58	0.193	0	0.142857142857143	0.08
Pgi	Sox21b	1.52	0.193	0	0.142857142857143	0.08
Pgi	apt	1.44	0.193	0	0.142857142857143	0.08
Pgi	Vsx2	1.35	0.193	0	0.142857142857143	0.08
Pgi	fkh	1.24	0.193	0	0.142857142857143	0.08
Pgi	TfAP-2	0.97	0.193	0	0.142857142857143	0.08
Pgi	oc	0.96	0.193	0	0.142857142857143	0.08
Pgi	CG11294	0.96	0.193	0	0.142857142857143	0.08
Pgi	kn	0.86	0.193	0	0.142857142857143	0.08
Pgi	foxo	0.84	0.193	0	0.142857142857143	0.08
Pgi	Hmx	0.84	0.193	0	0.142857142857143	0.08
Pgi	luna	0.81	0.193	0	0.142857142857143	0.08
Pgi	zfh1	0.78	0.193	0	0.142857142857143	0.08
Pgi	Lim3	0.73	0.193	0	0.142857142857143	0.08
Pgi	ct	0.71	0.193	0	0.142857142857143	0.08
Pgi	tsh	0.71	0.193	0	0.142857142857143	0.08
Pgi	Awh	0.56	0.193	0	0.142857142857143	0.08
Pgi	zfh2	0.48	0.193	0	0.142857142857143	0.08
Pgi	D	0.42	0.193	0	0.142857142857143	0.08
Pgi	ap	0.39	0.193	0	0.142857142857143	0.08
Pgi	dan	0.37	0.193	0	0.142857142857143	0.08
Pgi	bsh	0.35	0.193	0	0.142857142857143	0.08
Pgi	Vsx1	0.21	0.193	0	0.142857142857143	0.08
CG34219	aop	6.72	0.096	-0.19	0.29277002188456	0.58
CG34219	br	4.28	0.096	-0.19	0.29277002188456	0.58
CG34219	TfAP-2	2.64	0.096	-0.19	0.29277002188456	0.58
CG34219	mirr	2.62	0.096	-0.19	0.29277002188456	0.58
CG34219	sr	2.05	0.096	-0.19	0.29277002188456	0.58
CG34219	CG32532	1.98	0.096	-0.19	0.29277002188456	0.58
CG34219	erm	1.92	0.096	-0.19	0.29277002188456	0.58
CG34219	elB	1.3	0.096	-0.19	0.29277002188456	0.58
CG34219	tup	1.25	0.096	-0.19	0.29277002188456	0.58
CG34219	Vsx1	1.24	0.096	-0.19	0.29277002188456	0.58
CG34219	ap	1.01	0.096	-0.19	0.29277002188456	0.58
CG34219	ham	0.95	0.096	-0.19	0.29277002188456	0.58
CG34219	NK7.1	0.8	0.096	-0.19	0.29277002188456	0.58
CG34219	Lim3	0.7	0.096	-0.19	0.29277002188456	0.58
CG34219	apt	0.69	0.096	-0.19	0.29277002188456	0.58
CG34219	lov	0.47	0.096	-0.19	0.29277002188456	0.58
CG34219	bsh	0.43	0.096	-0.19	0.29277002188456	0.58
CG34219	dmrt99B	0.36	0.096	-0.19	0.29277002188456	0.58
CG34219	SoxN	0.28	0.096	-0.19	0.29277002188456	0.58
CG34219	CG11085	0.24	0.096	-0.19	0.29277002188456	0.58
CG34219	Sox102F	0.22	0.096	-0.19	0.29277002188456	0.58
CG34219	bi	0.19	0.096	-0.19	0.29277002188456	0.58
CG34219	CG4328	0.17	0.096	-0.19	0.29277002188456	0.58
CG34219	foxo	0.16	0.096	-0.19	0.29277002188456	0.58
CG34219	ct	0.15	0.096	-0.19	0.29277002188456	0.58
CG34219	Sox21b	0.04	0.096	-0.19	0.29277002188456	0.58
CG34219	zfh2	-0.05	0.096	-0.19	0.29277002188456	0.58
CG34219	run	-0.12	0.096	-0.19	0.29277002188456	0.58
CG34219	zfh1	-0.2	0.096	-0.19	0.29277002188456	0.58
CG34219	noc	-0.23	0.096	-0.19	0.29277002188456	0.58
CG8243	foxo	4.96	0.222	-0.21	-0.0666666666666667	0.96
CG8243	Sox21b	4.12	0.222	-0.21	-0.0666666666666667	0.96
CG8243	aop	4.04	0.222	-0.21	-0.0666666666666667	0.96
CG8243	oc	3.52	0.222	-0.21	-0.0666666666666667	0.96
CG8243	bsh	3.03	0.222	-0.21	-0.0666666666666667	0.96
CG8243	elB	1.55	0.222	-0.21	-0.0666666666666667	0.96
CG8243	Lim3	1.34	0.222	-0.21	-0.0666666666666667	0.96
CG8243	ham	1.34	0.222	-0.21	-0.0666666666666667	0.96
CG8243	apt	0.93	0.222	-0.21	-0.0666666666666667	0.96
CG8243	Awh	0.87	0.222	-0.21	-0.0666666666666667	0.96
CG8243	klu	0.85	0.222	-0.21	-0.0666666666666667	0.96
CG8243	Dll	0.81	0.222	-0.21	-0.0666666666666667	0.96
CG8243	Hmx	0.76	0.222	-0.21	-0.0666666666666667	0.96
CG8243	sr	0.58	0.222	-0.21	-0.0666666666666667	0.96
CG8243	Vsx1	0.54	0.222	-0.21	-0.0666666666666667	0.96
CG8243	CG32105	0.32	0.222	-0.21	-0.0666666666666667	0.96
CG8243	mirr	0.28	0.222	-0.21	-0.0666666666666667	0.96
CG8243	zfh2	0.19	0.222	-0.21	-0.0666666666666667	0.96
CG8243	Camta	0.12	0.222	-0.21	-0.0666666666666667	0.96
CG8243	CG9650	0.1	0.222	-0.21	-0.0666666666666667	0.96
CG8243	Vsx2	0.05	0.222	-0.21	-0.0666666666666667	0.96
CG8243	CG11085	0.01	0.222	-0.21	-0.0666666666666667	0.96
CG8243	dan	-0.11	0.222	-0.21	-0.0666666666666667	0.96
CG8243	bab1	-0.12	0.222	-0.21	-0.0666666666666667	0.96
CG8243	toy	-0.16	0.222	-0.21	-0.0666666666666667	0.96
CG8243	scro	-0.19	0.222	-0.21	-0.0666666666666667	0.96
CG8243	SoxN	-0.22	0.222	-0.21	-0.0666666666666667	0.96
CG8243	zfh1	-0.23	0.222	-0.21	-0.0666666666666667	0.96
CG8243	luna	-0.23	0.222	-0.21	-0.0666666666666667	0.96
CG8243	pdm3	-0.24	0.222	-0.21	-0.0666666666666667	0.96
CG8229	dve	9.95	0.165	0.17	0.174077655955698	0.5
CG8229	bi	4.24	0.165	0.17	0.174077655955698	0.5
CG8229	ab	3.44	0.165	0.17	0.174077655955698	0.5
CG8229	fru	3.4	0.165	0.17	0.174077655955698	0.5
CG8229	hth	1.72	0.165	0.17	0.174077655955698	0.5
CG8229	run	1.68	0.165	0.17	0.174077655955698	0.5
CG8229	foxo	1.62	0.165	0.17	0.174077655955698	0.5
CG8229	ct	1.39	0.165	0.17	0.174077655955698	0.5
CG8229	pros	1.3	0.165	0.17	0.174077655955698	0.5
CG8229	br	1.3	0.165	0.17	0.174077655955698	0.5
CG8229	zfh2	1.24	0.165	0.17	0.174077655955698	0.5
CG8229	dmrt99B	1.2	0.165	0.17	0.174077655955698	0.5
CG8229	erm	1.17	0.165	0.17	0.174077655955698	0.5
CG8229	Atf3	0.97	0.165	0.17	0.174077655955698	0.5
CG8229	CG43689	0.84	0.165	0.17	0.174077655955698	0.5
CG8229	CG32532	0.84	0.165	0.17	0.174077655955698	0.5
CG8229	zfh1	0.68	0.165	0.17	0.174077655955698	0.5
CG8229	luna	0.47	0.165	0.17	0.174077655955698	0.5
CG8229	NK7.1	0.44	0.165	0.17	0.174077655955698	0.5
CG8229	tj	0.4	0.165	0.17	0.174077655955698	0.5
CG8229	mirr	0.29	0.165	0.17	0.174077655955698	0.5
CG8229	CG3726	0.01	0.165	0.17	0.174077655955698	0.5
CG8229	bab2	-0.01	0.165	0.17	0.174077655955698	0.5
CG8229	Awh	-0.08	0.165	0.17	0.174077655955698	0.5
CG8229	CG11085	-0.1	0.165	0.17	0.174077655955698	0.5
CG8229	Ets65A	-0.11	0.165	0.17	0.174077655955698	0.5
CG8229	elB	-0.12	0.165	0.17	0.174077655955698	0.5
CG8229	noc	-0.13	0.165	0.17	0.174077655955698	0.5
CG8229	fd59A	-0.15	0.165	0.17	0.174077655955698	0.5
CG8229	CG32105	-0.22	0.165	0.17	0.174077655955698	0.5
CG8216	TfAP-2	5.36	0.574	0.1	-0.0666666666666667	0.43
CG8216	tj	3.43	0.574	0.1	-0.0666666666666667	0.43
CG8216	vvl	3.42	0.574	0.1	-0.0666666666666667	0.43
CG8216	hbn	2.56	0.574	0.1	-0.0666666666666667	0.43
CG8216	Vsx2	2.34	0.574	0.1	-0.0666666666666667	0.43
CG8216	mirr	2.32	0.574	0.1	-0.0666666666666667	0.43
CG8216	CG11294	2.3	0.574	0.1	-0.0666666666666667	0.43
CG8216	ap	2.19	0.574	0.1	-0.0666666666666667	0.43
CG8216	foxo	1.78	0.574	0.1	-0.0666666666666667	0.43
CG8216	Vsx1	1.69	0.574	0.1	-0.0666666666666667	0.43
CG8216	tsh	1.57	0.574	0.1	-0.0666666666666667	0.43
CG8216	oc	1.27	0.574	0.1	-0.0666666666666667	0.43
CG8216	pros	1.05	0.574	0.1	-0.0666666666666667	0.43
CG8216	CG32532	0.93	0.574	0.1	-0.0666666666666667	0.43
CG8216	erm	0.85	0.574	0.1	-0.0666666666666667	0.43
CG8216	NK7.1	0.8	0.574	0.1	-0.0666666666666667	0.43
CG8216	dm	0.78	0.574	0.1	-0.0666666666666667	0.43
CG8216	SoxN	0.65	0.574	0.1	-0.0666666666666667	0.43
CG8216	pdm3	0.62	0.574	0.1	-0.0666666666666667	0.43
CG8216	CG11085	0.51	0.574	0.1	-0.0666666666666667	0.43
CG8216	dve	0.5	0.574	0.1	-0.0666666666666667	0.43
CG8216	RunxB	0.4	0.574	0.1	-0.0666666666666667	0.43
CG8216	fd59A	0.37	0.574	0.1	-0.0666666666666667	0.43
CG8216	Ets65A	0.35	0.574	0.1	-0.0666666666666667	0.43
CG8216	apt	0.32	0.574	0.1	-0.0666666666666667	0.43
CG8216	zfh1	0.32	0.574	0.1	-0.0666666666666667	0.43
CG8216	bi	0.3	0.574	0.1	-0.0666666666666667	0.43
CG8216	noc	0.21	0.574	0.1	-0.0666666666666667	0.43
CG8216	tup	0.16	0.574	0.1	-0.0666666666666667	0.43
CG8216	ct	-0.1	0.574	0.1	-0.0666666666666667	0.43
Dbp45A	zfh2	5.72	0.15	-0.31	0.0666666666666667	0.01
Dbp45A	Dll	3.07	0.15	-0.31	0.0666666666666667	0.01
Dbp45A	CG34340	2.6	0.15	-0.31	0.0666666666666667	0.01
Dbp45A	CG43689	2.4	0.15	-0.31	0.0666666666666667	0.01
Dbp45A	kn	1.7	0.15	-0.31	0.0666666666666667	0.01
Dbp45A	Lim3	1.27	0.15	-0.31	0.0666666666666667	0.01
Dbp45A	luna	1.24	0.15	-0.31	0.0666666666666667	0.01
Dbp45A	TfAP-2	1.15	0.15	-0.31	0.0666666666666667	0.01
Dbp45A	CG4328	1.13	0.15	-0.31	0.0666666666666667	0.01
Dbp45A	ham	1.11	0.15	-0.31	0.0666666666666667	0.01
Dbp45A	CG3726	0.61	0.15	-0.31	0.0666666666666667	0.01
Dbp45A	fru	0.5	0.15	-0.31	0.0666666666666667	0.01
Dbp45A	ap	0.37	0.15	-0.31	0.0666666666666667	0.01
Dbp45A	vvl	0.32	0.15	-0.31	0.0666666666666667	0.01
Dbp45A	ey	0.29	0.15	-0.31	0.0666666666666667	0.01
Dbp45A	CG9932	0.27	0.15	-0.31	0.0666666666666667	0.01
Dbp45A	apt	0.27	0.15	-0.31	0.0666666666666667	0.01
Dbp45A	dm	0.25	0.15	-0.31	0.0666666666666667	0.01
Dbp45A	sr	0.23	0.15	-0.31	0.0666666666666667	0.01
Dbp45A	zfh1	0.17	0.15	-0.31	0.0666666666666667	0.01
Dbp45A	Sox102F	0.07	0.15	-0.31	0.0666666666666667	0.01
Dbp45A	dan	0.05	0.15	-0.31	0.0666666666666667	0.01
Dbp45A	oc	0.02	0.15	-0.31	0.0666666666666667	0.01
Dbp45A	klu	-0.01	0.15	-0.31	0.0666666666666667	0.01
Dbp45A	ab	-0.08	0.15	-0.31	0.0666666666666667	0.01
Dbp45A	Atf3	-0.17	0.15	-0.31	0.0666666666666667	0.01
Dbp45A	CG32105	-0.2	0.15	-0.31	0.0666666666666667	0.01
Dbp45A	CG11294	-0.27	0.15	-0.31	0.0666666666666667	0.01
Dbp45A	dmrt99B	-0.32	0.15	-0.31	0.0666666666666667	0.01
Dbp45A	CG32532	-0.39	0.15	-0.31	0.0666666666666667	0.01
CG8777	tup	3.84	0.028	-0.48	0.218217890235992	0.49
CG8777	tj	3.69	0.028	-0.48	0.218217890235992	0.49
CG8777	bi	2.63	0.028	-0.48	0.218217890235992	0.49
CG8777	elB	2.23	0.028	-0.48	0.218217890235992	0.49
CG8777	apt	1.97	0.028	-0.48	0.218217890235992	0.49
CG8777	Sox21b	1.86	0.028	-0.48	0.218217890235992	0.49
CG8777	CG3726	1.69	0.028	-0.48	0.218217890235992	0.49
CG8777	bsh	1.42	0.028	-0.48	0.218217890235992	0.49
CG8777	ey	1.27	0.028	-0.48	0.218217890235992	0.49
CG8777	aop	1.25	0.028	-0.48	0.218217890235992	0.49
CG8777	ct	0.91	0.028	-0.48	0.218217890235992	0.49
CG8777	hth	0.88	0.028	-0.48	0.218217890235992	0.49
CG8777	scro	0.87	0.028	-0.48	0.218217890235992	0.49
CG8777	Vsx1	0.85	0.028	-0.48	0.218217890235992	0.49
CG8777	klu	0.8	0.028	-0.48	0.218217890235992	0.49
CG8777	ab	0.76	0.028	-0.48	0.218217890235992	0.49
CG8777	CG32532	0.73	0.028	-0.48	0.218217890235992	0.49
CG8777	bab2	0.58	0.028	-0.48	0.218217890235992	0.49
CG8777	br	0.48	0.028	-0.48	0.218217890235992	0.49
CG8777	dmrt99B	0.44	0.028	-0.48	0.218217890235992	0.49
CG8777	TfAP-2	0.3	0.028	-0.48	0.218217890235992	0.49
CG8777	sr	0.16	0.028	-0.48	0.218217890235992	0.49
CG8777	RunxB	0.12	0.028	-0.48	0.218217890235992	0.49
CG8777	Dll	-0.06	0.028	-0.48	0.218217890235992	0.49
CG8777	noc	-0.07	0.028	-0.48	0.218217890235992	0.49
CG8777	lov	-0.1	0.028	-0.48	0.218217890235992	0.49
CG8777	CG9650	-0.19	0.028	-0.48	0.218217890235992	0.49
CG8777	zfh2	-0.28	0.028	-0.48	0.218217890235992	0.49
CG8777	CG32105	-0.46	0.028	-0.48	0.218217890235992	0.49
CG8777	dan	-0.6	0.028	-0.48	0.218217890235992	0.49
Vang	mirr	5.87	0.164	-0.1	0.447213595499958	0.8
Vang	fru	3.51	0.164	-0.1	0.447213595499958	0.8
Vang	Sox21b	3.22	0.164	-0.1	0.447213595499958	0.8
Vang	Atf3	2.98	0.164	-0.1	0.447213595499958	0.8
Vang	Sox102F	2.84	0.164	-0.1	0.447213595499958	0.8
Vang	Vsx2	2.51	0.164	-0.1	0.447213595499958	0.8
Vang	apt	1.86	0.164	-0.1	0.447213595499958	0.8
Vang	kn	1.67	0.164	-0.1	0.447213595499958	0.8
Vang	dan	1.63	0.164	-0.1	0.447213595499958	0.8
Vang	Vsx1	1.61	0.164	-0.1	0.447213595499958	0.8
Vang	zfh1	1.61	0.164	-0.1	0.447213595499958	0.8
Vang	bab1	1.48	0.164	-0.1	0.447213595499958	0.8
Vang	dve	1.45	0.164	-0.1	0.447213595499958	0.8
Vang	tup	1.42	0.164	-0.1	0.447213595499958	0.8
Vang	D	1.12	0.164	-0.1	0.447213595499958	0.8
Vang	CG4328	1.06	0.164	-0.1	0.447213595499958	0.8
Vang	CG9650	0.97	0.164	-0.1	0.447213595499958	0.8
Vang	pdm3	0.84	0.164	-0.1	0.447213595499958	0.8
Vang	elB	0.76	0.164	-0.1	0.447213595499958	0.8
Vang	CG34340	0.62	0.164	-0.1	0.447213595499958	0.8
Vang	CG11085	0.58	0.164	-0.1	0.447213595499958	0.8
Vang	scro	0.56	0.164	-0.1	0.447213595499958	0.8
Vang	CG32532	0.56	0.164	-0.1	0.447213595499958	0.8
Vang	ey	0.51	0.164	-0.1	0.447213595499958	0.8
Vang	hbn	0.47	0.164	-0.1	0.447213595499958	0.8
Vang	ab	0.45	0.164	-0.1	0.447213595499958	0.8
Vang	CG43689	0.38	0.164	-0.1	0.447213595499958	0.8
Vang	Lim3	0.14	0.164	-0.1	0.447213595499958	0.8
Vang	SoxN	0.14	0.164	-0.1	0.447213595499958	0.8
Vang	foxo	0.09	0.164	-0.1	0.447213595499958	0.8
Mys45A	pros	4.09	0.125	0.1	0.447213595499958	0.82
Mys45A	tup	3.53	0.125	0.1	0.447213595499958	0.82
Mys45A	Ets65A	3.35	0.125	0.1	0.447213595499958	0.82
Mys45A	CG32105	3.29	0.125	0.1	0.447213595499958	0.82
Mys45A	CG11294	2.47	0.125	0.1	0.447213595499958	0.82
Mys45A	kn	2.4	0.125	0.1	0.447213595499958	0.82
Mys45A	svp	2.13	0.125	0.1	0.447213595499958	0.82
Mys45A	fd59A	2.13	0.125	0.1	0.447213595499958	0.82
Mys45A	Dll	2.01	0.125	0.1	0.447213595499958	0.82
Mys45A	fru	1.86	0.125	0.1	0.447213595499958	0.82
Mys45A	TfAP-2	1.76	0.125	0.1	0.447213595499958	0.82
Mys45A	CG3726	1.55	0.125	0.1	0.447213595499958	0.82
Mys45A	Atf3	1.25	0.125	0.1	0.447213595499958	0.82
Mys45A	NK7.1	1.23	0.125	0.1	0.447213595499958	0.82
Mys45A	dm	1.12	0.125	0.1	0.447213595499958	0.82
Mys45A	ap	1.09	0.125	0.1	0.447213595499958	0.82
Mys45A	vvl	0.96	0.125	0.1	0.447213595499958	0.82
Mys45A	zfh1	0.91	0.125	0.1	0.447213595499958	0.82
Mys45A	ab	0.75	0.125	0.1	0.447213595499958	0.82
Mys45A	CG4328	0.4	0.125	0.1	0.447213595499958	0.82
Mys45A	bsh	0.39	0.125	0.1	0.447213595499958	0.82
Mys45A	br	0.39	0.125	0.1	0.447213595499958	0.82
Mys45A	CG34340	0.35	0.125	0.1	0.447213595499958	0.82
Mys45A	erm	0.33	0.125	0.1	0.447213595499958	0.82
Mys45A	bab2	0.3	0.125	0.1	0.447213595499958	0.82
Mys45A	zfh2	0.21	0.125	0.1	0.447213595499958	0.82
Mys45A	foxo	0.21	0.125	0.1	0.447213595499958	0.82
Mys45A	apt	0.2	0.125	0.1	0.447213595499958	0.82
Mys45A	dmrt99B	0.14	0.125	0.1	0.447213595499958	0.82
Mys45A	oc	0.13	0.125	0.1	0.447213595499958	0.82
Phax	SoxN	3.23	0.097	-0.19	0.0666666666666667	0.01
Phax	elB	2.01	0.097	-0.19	0.0666666666666667	0.01
Phax	dmrt99B	1.98	0.097	-0.19	0.0666666666666667	0.01
Phax	Sox102F	1.91	0.097	-0.19	0.0666666666666667	0.01
Phax	vvl	1.9	0.097	-0.19	0.0666666666666667	0.01
Phax	zfh2	1.84	0.097	-0.19	0.0666666666666667	0.01
Phax	Camta	1.8	0.097	-0.19	0.0666666666666667	0.01
Phax	Sox21b	1.73	0.097	-0.19	0.0666666666666667	0.01
Phax	tup	1.26	0.097	-0.19	0.0666666666666667	0.01
Phax	bsh	1.23	0.097	-0.19	0.0666666666666667	0.01
Phax	erm	1.18	0.097	-0.19	0.0666666666666667	0.01
Phax	RunxB	1.09	0.097	-0.19	0.0666666666666667	0.01
Phax	CG4328	0.98	0.097	-0.19	0.0666666666666667	0.01
Phax	CG32532	0.66	0.097	-0.19	0.0666666666666667	0.01
Phax	sim	0.5	0.097	-0.19	0.0666666666666667	0.01
Phax	bab1	0.49	0.097	-0.19	0.0666666666666667	0.01
Phax	CG9932	0.31	0.097	-0.19	0.0666666666666667	0.01
Phax	hth	0.25	0.097	-0.19	0.0666666666666667	0.01
Phax	sr	0.24	0.097	-0.19	0.0666666666666667	0.01
Phax	fkh	0.16	0.097	-0.19	0.0666666666666667	0.01
Phax	br	0.14	0.097	-0.19	0.0666666666666667	0.01
Phax	klu	0.07	0.097	-0.19	0.0666666666666667	0.01
Phax	lov	0.06	0.097	-0.19	0.0666666666666667	0.01
Phax	dan	-0.01	0.097	-0.19	0.0666666666666667	0.01
Phax	TfAP-2	-0.11	0.097	-0.19	0.0666666666666667	0.01
Phax	dac	-0.16	0.097	-0.19	0.0666666666666667	0.01
Phax	ap	-0.22	0.097	-0.19	0.0666666666666667	0.01
Phax	Dll	-0.22	0.097	-0.19	0.0666666666666667	0.01
Phax	CG34340	-0.23	0.097	-0.19	0.0666666666666667	0.01
Phax	kn	-0.26	0.097	-0.19	0.0666666666666667	0.01
GstE13	dm	4.97	0.068	0.24	0.382970843102535	0.3
GstE13	pdm3	4.59	0.068	0.24	0.382970843102535	0.3
GstE13	bi	4.36	0.068	0.24	0.382970843102535	0.3
GstE13	Lim3	3.22	0.068	0.24	0.382970843102535	0.3
GstE13	CG11294	2.26	0.068	0.24	0.382970843102535	0.3
GstE13	D	2.14	0.068	0.24	0.382970843102535	0.3
GstE13	Ets65A	2.13	0.068	0.24	0.382970843102535	0.3
GstE13	CG34340	2.12	0.068	0.24	0.382970843102535	0.3
GstE13	sim	1.89	0.068	0.24	0.382970843102535	0.3
GstE13	CG3726	1.88	0.068	0.24	0.382970843102535	0.3
GstE13	pros	1.64	0.068	0.24	0.382970843102535	0.3
GstE13	bab2	1.45	0.068	0.24	0.382970843102535	0.3
GstE13	tup	1.12	0.068	0.24	0.382970843102535	0.3
GstE13	Dll	1.08	0.068	0.24	0.382970843102535	0.3
GstE13	Atf3	1.04	0.068	0.24	0.382970843102535	0.3
GstE13	klu	0.84	0.068	0.24	0.382970843102535	0.3
GstE13	sr	0.63	0.068	0.24	0.382970843102535	0.3
GstE13	elB	0.56	0.068	0.24	0.382970843102535	0.3
GstE13	ap	0.44	0.068	0.24	0.382970843102535	0.3
GstE13	noc	0.36	0.068	0.24	0.382970843102535	0.3
GstE13	SoxN	0.34	0.068	0.24	0.382970843102535	0.3
GstE13	fkh	0.31	0.068	0.24	0.382970843102535	0.3
GstE13	CG9932	0.29	0.068	0.24	0.382970843102535	0.3
GstE13	CG9650	0.29	0.068	0.24	0.382970843102535	0.3
GstE13	ey	0.2	0.068	0.24	0.382970843102535	0.3
GstE13	Sox21b	0.14	0.068	0.24	0.382970843102535	0.3
GstE13	hth	0.06	0.068	0.24	0.382970843102535	0.3
GstE13	zfh1	0.05	0.068	0.24	0.382970843102535	0.3
GstE13	Vsx1	-0.06	0.068	0.24	0.382970843102535	0.3
GstE13	dmrt99B	-0.07	0.068	0.24	0.382970843102535	0.3
Prp38	dan	5.91	0.107	0.23	0.124034734589208	0.34
Prp38	noc	4.15	0.107	0.23	0.124034734589208	0.34
Prp38	CG11085	3.46	0.107	0.23	0.124034734589208	0.34
Prp38	oc	3.2	0.107	0.23	0.124034734589208	0.34
Prp38	D	2.87	0.107	0.23	0.124034734589208	0.34
Prp38	Lim3	2.8	0.107	0.23	0.124034734589208	0.34
Prp38	Camta	1.89	0.107	0.23	0.124034734589208	0.34
Prp38	pdm3	1.87	0.107	0.23	0.124034734589208	0.34
Prp38	TfAP-2	1.76	0.107	0.23	0.124034734589208	0.34
Prp38	fkh	1.6	0.107	0.23	0.124034734589208	0.34
Prp38	bab2	1.49	0.107	0.23	0.124034734589208	0.34
Prp38	Hmx	1.47	0.107	0.23	0.124034734589208	0.34
Prp38	CG3726	1.21	0.107	0.23	0.124034734589208	0.34
Prp38	ab	1.14	0.107	0.23	0.124034734589208	0.34
Prp38	fru	1.03	0.107	0.23	0.124034734589208	0.34
Prp38	CG43689	0.91	0.107	0.23	0.124034734589208	0.34
Prp38	Vsx1	0.9	0.107	0.23	0.124034734589208	0.34
Prp38	vvl	0.9	0.107	0.23	0.124034734589208	0.34
Prp38	Atf3	0.74	0.107	0.23	0.124034734589208	0.34
Prp38	svp	0.7	0.107	0.23	0.124034734589208	0.34
Prp38	Sox102F	0.51	0.107	0.23	0.124034734589208	0.34
Prp38	apt	0.47	0.107	0.23	0.124034734589208	0.34
Prp38	Dll	0.47	0.107	0.23	0.124034734589208	0.34
Prp38	NK7.1	0.34	0.107	0.23	0.124034734589208	0.34
Prp38	dac	0.29	0.107	0.23	0.124034734589208	0.34
Prp38	erm	0.18	0.107	0.23	0.124034734589208	0.34
Prp38	run	0.01	0.107	0.23	0.124034734589208	0.34
Prp38	ham	-0.01	0.107	0.23	0.124034734589208	0.34
Prp38	luna	-0.04	0.107	0.23	0.124034734589208	0.34
Prp38	hbn	-0.04	0.107	0.23	0.124034734589208	0.34
CG30344	fkh	4.49	0.085	-0.03	0.0666666666666667	0.01
CG30344	kn	4.46	0.085	-0.03	0.0666666666666667	0.01
CG30344	bsh	4.22	0.085	-0.03	0.0666666666666667	0.01
CG30344	CG11294	3.37	0.085	-0.03	0.0666666666666667	0.01
CG30344	svp	2.96	0.085	-0.03	0.0666666666666667	0.01
CG30344	mirr	2.34	0.085	-0.03	0.0666666666666667	0.01
CG30344	sr	2.34	0.085	-0.03	0.0666666666666667	0.01
CG30344	dm	2.07	0.085	-0.03	0.0666666666666667	0.01
CG30344	CG11085	1.89	0.085	-0.03	0.0666666666666667	0.01
CG30344	Hmx	1.74	0.085	-0.03	0.0666666666666667	0.01
CG30344	CG4328	1.72	0.085	-0.03	0.0666666666666667	0.01
CG30344	CG34340	1.64	0.085	-0.03	0.0666666666666667	0.01
CG30344	klu	1.46	0.085	-0.03	0.0666666666666667	0.01
CG30344	tsh	1.17	0.085	-0.03	0.0666666666666667	0.01
CG30344	erm	0.99	0.085	-0.03	0.0666666666666667	0.01
CG30344	CG3726	0.76	0.085	-0.03	0.0666666666666667	0.01
CG30344	zfh1	0.72	0.085	-0.03	0.0666666666666667	0.01
CG30344	elB	0.71	0.085	-0.03	0.0666666666666667	0.01
CG30344	ab	0.49	0.085	-0.03	0.0666666666666667	0.01
CG30344	vvl	0.37	0.085	-0.03	0.0666666666666667	0.01
CG30344	bi	0.35	0.085	-0.03	0.0666666666666667	0.01
CG30344	oc	0.35	0.085	-0.03	0.0666666666666667	0.01
CG30344	run	0.27	0.085	-0.03	0.0666666666666667	0.01
CG30344	dmrt99B	0	0.085	-0.03	0.0666666666666667	0.01
CG30344	Ets65A	-0.06	0.085	-0.03	0.0666666666666667	0.01
CG30344	Camta	-0.08	0.085	-0.03	0.0666666666666667	0.01
CG30344	toy	-0.16	0.085	-0.03	0.0666666666666667	0.01
CG30344	NK7.1	-0.17	0.085	-0.03	0.0666666666666667	0.01
CG30344	br	-0.18	0.085	-0.03	0.0666666666666667	0.01
CG30344	ct	-0.18	0.085	-0.03	0.0666666666666667	0.01
CG42382	ct	6.36	0.073	-0.38	0.258198889747161	0.38
CG42382	fd59A	5.69	0.073	-0.38	0.258198889747161	0.38
CG42382	Lim3	2.93	0.073	-0.38	0.258198889747161	0.38
CG42382	Vsx2	2.62	0.073	-0.38	0.258198889747161	0.38
CG42382	Vsx1	2.49	0.073	-0.38	0.258198889747161	0.38
CG42382	SoxN	2.31	0.073	-0.38	0.258198889747161	0.38
CG42382	Camta	2.18	0.073	-0.38	0.258198889747161	0.38
CG42382	erm	2.13	0.073	-0.38	0.258198889747161	0.38
CG42382	D	2.08	0.073	-0.38	0.258198889747161	0.38
CG42382	CG11294	1.88	0.073	-0.38	0.258198889747161	0.38
CG42382	mirr	1.52	0.073	-0.38	0.258198889747161	0.38
CG42382	elB	1.47	0.073	-0.38	0.258198889747161	0.38
CG42382	bab1	1.34	0.073	-0.38	0.258198889747161	0.38
CG42382	br	1.33	0.073	-0.38	0.258198889747161	0.38
CG42382	dac	1.17	0.073	-0.38	0.258198889747161	0.38
CG42382	run	1.12	0.073	-0.38	0.258198889747161	0.38
CG42382	CG9932	1.01	0.073	-0.38	0.258198889747161	0.38
CG42382	dm	0.72	0.073	-0.38	0.258198889747161	0.38
CG42382	foxo	0.7	0.073	-0.38	0.258198889747161	0.38
CG42382	hbn	0.67	0.073	-0.38	0.258198889747161	0.38
CG42382	bsh	0.62	0.073	-0.38	0.258198889747161	0.38
CG42382	Sox21b	0.61	0.073	-0.38	0.258198889747161	0.38
CG42382	aop	0.5	0.073	-0.38	0.258198889747161	0.38
CG42382	klu	0.48	0.073	-0.38	0.258198889747161	0.38
CG42382	hth	0.42	0.073	-0.38	0.258198889747161	0.38
CG42382	CG9650	0.38	0.073	-0.38	0.258198889747161	0.38
CG42382	CG11085	0.38	0.073	-0.38	0.258198889747161	0.38
CG42382	fkh	0.29	0.073	-0.38	0.258198889747161	0.38
CG42382	tsh	0.23	0.073	-0.38	0.258198889747161	0.38
CG42382	vvl	0.2	0.073	-0.38	0.258198889747161	0.38
Rme-8	fru	4.13	0.076	-0.27	0.149071198499986	0.35
Rme-8	CG34340	3.11	0.076	-0.27	0.149071198499986	0.35
Rme-8	dac	2.69	0.076	-0.27	0.149071198499986	0.35
Rme-8	aop	2.56	0.076	-0.27	0.149071198499986	0.35
Rme-8	Camta	1.79	0.076	-0.27	0.149071198499986	0.35
Rme-8	CG9932	1.75	0.076	-0.27	0.149071198499986	0.35
Rme-8	dm	1.67	0.076	-0.27	0.149071198499986	0.35
Rme-8	dmrt99B	1.5	0.076	-0.27	0.149071198499986	0.35
Rme-8	oc	1.47	0.076	-0.27	0.149071198499986	0.35
Rme-8	ct	1.46	0.076	-0.27	0.149071198499986	0.35
Rme-8	Sox102F	1.24	0.076	-0.27	0.149071198499986	0.35
Rme-8	scro	1.21	0.076	-0.27	0.149071198499986	0.35
Rme-8	run	1.05	0.076	-0.27	0.149071198499986	0.35
Rme-8	ap	1.04	0.076	-0.27	0.149071198499986	0.35
Rme-8	tup	0.84	0.076	-0.27	0.149071198499986	0.35
Rme-8	elB	0.8	0.076	-0.27	0.149071198499986	0.35
Rme-8	kn	0.73	0.076	-0.27	0.149071198499986	0.35
Rme-8	apt	0.67	0.076	-0.27	0.149071198499986	0.35
Rme-8	RunxB	0.56	0.076	-0.27	0.149071198499986	0.35
Rme-8	Awh	0.34	0.076	-0.27	0.149071198499986	0.35
Rme-8	luna	0.15	0.076	-0.27	0.149071198499986	0.35
Rme-8	mirr	0.06	0.076	-0.27	0.149071198499986	0.35
Rme-8	pros	0.05	0.076	-0.27	0.149071198499986	0.35
Rme-8	tsh	-0.03	0.076	-0.27	0.149071198499986	0.35
Rme-8	CG11085	-0.05	0.076	-0.27	0.149071198499986	0.35
Rme-8	CG9650	-0.09	0.076	-0.27	0.149071198499986	0.35
Rme-8	lov	-0.11	0.076	-0.27	0.149071198499986	0.35
Rme-8	Atf3	-0.34	0.076	-0.27	0.149071198499986	0.35
