## Supplementary material for "Establishment of terminal selector combinations in optic lobe neurons": Annex 3: RFM_SevClustMarkers_P50_TSs_Random_mOPC_results.csv (part 3 of 3)

Features	Top_predictors	%IncMSE	RMSE_TestSet	Cor_TestPreds_TestObs	Best_MCC_TestSetBin_TestSetMM	Best_MCC_Threshold
Rme-8	CG11294	-0.37	0.076	-0.27	0.149071198499986	0.35
Rme-8	Ets65A	-0.53	0.076	-0.27	0.149071198499986	0.35
ltd	CG34340	9.36	0.339	-0.24	0.29277002188456	0.52
ltd	CG9650	2.9	0.339	-0.24	0.29277002188456	0.52
ltd	scro	2.59	0.339	-0.24	0.29277002188456	0.52
ltd	noc	2.16	0.339	-0.24	0.29277002188456	0.52
ltd	CG9932	1.9	0.339	-0.24	0.29277002188456	0.52
ltd	ct	1.84	0.339	-0.24	0.29277002188456	0.52
ltd	run	1.51	0.339	-0.24	0.29277002188456	0.52
ltd	bab1	1.38	0.339	-0.24	0.29277002188456	0.52
ltd	ab	1.1	0.339	-0.24	0.29277002188456	0.52
ltd	dac	0.78	0.339	-0.24	0.29277002188456	0.52
ltd	svp	0.75	0.339	-0.24	0.29277002188456	0.52
ltd	CG4328	0.74	0.339	-0.24	0.29277002188456	0.52
ltd	apt	0.64	0.339	-0.24	0.29277002188456	0.52
ltd	foxo	0.58	0.339	-0.24	0.29277002188456	0.52
ltd	NK7.1	0.53	0.339	-0.24	0.29277002188456	0.52
ltd	fru	0.37	0.339	-0.24	0.29277002188456	0.52
ltd	zfh2	0.34	0.339	-0.24	0.29277002188456	0.52
ltd	SoxN	0.32	0.339	-0.24	0.29277002188456	0.52
ltd	vvl	0.3	0.339	-0.24	0.29277002188456	0.52
ltd	toy	0.23	0.339	-0.24	0.29277002188456	0.52
ltd	dve	0.01	0.339	-0.24	0.29277002188456	0.52
ltd	tj	-0.01	0.339	-0.24	0.29277002188456	0.52
ltd	Vsx2	-0.02	0.339	-0.24	0.29277002188456	0.52
ltd	kn	-0.05	0.339	-0.24	0.29277002188456	0.52
ltd	erm	-0.09	0.339	-0.24	0.29277002188456	0.52
ltd	CG11294	-0.12	0.339	-0.24	0.29277002188456	0.52
ltd	tsh	-0.13	0.339	-0.24	0.29277002188456	0.52
ltd	Awh	-0.19	0.339	-0.24	0.29277002188456	0.52
ltd	RunxB	-0.23	0.339	-0.24	0.29277002188456	0.52
ltd	CG32532	-0.32	0.339	-0.24	0.29277002188456	0.52
hig	hth	4.71	0.411	0.3	0.447213595499958	0.28
hig	svp	4.55	0.411	0.3	0.447213595499958	0.28
hig	CG11085	4.41	0.411	0.3	0.447213595499958	0.28
hig	pdm3	2.52	0.411	0.3	0.447213595499958	0.28
hig	CG34340	2.32	0.411	0.3	0.447213595499958	0.28
hig	Hmx	2.22	0.411	0.3	0.447213595499958	0.28
hig	noc	1.88	0.411	0.3	0.447213595499958	0.28
hig	tup	1.47	0.411	0.3	0.447213595499958	0.28
hig	CG11294	1.45	0.411	0.3	0.447213595499958	0.28
hig	scro	1.32	0.411	0.3	0.447213595499958	0.28
hig	bab2	1.15	0.411	0.3	0.447213595499958	0.28
hig	lov	1.15	0.411	0.3	0.447213595499958	0.28
hig	dve	0.89	0.411	0.3	0.447213595499958	0.28
hig	Vsx2	0.86	0.411	0.3	0.447213595499958	0.28
hig	run	0.84	0.411	0.3	0.447213595499958	0.28
hig	Ets65A	0.78	0.411	0.3	0.447213595499958	0.28
hig	dac	0.78	0.411	0.3	0.447213595499958	0.28
hig	dm	0.59	0.411	0.3	0.447213595499958	0.28
hig	hbn	0.48	0.411	0.3	0.447213595499958	0.28
hig	Lim3	0.43	0.411	0.3	0.447213595499958	0.28
hig	ct	0.41	0.411	0.3	0.447213595499958	0.28
hig	Atf3	0.34	0.411	0.3	0.447213595499958	0.28
hig	sim	0.18	0.411	0.3	0.447213595499958	0.28
hig	sr	0.16	0.411	0.3	0.447213595499958	0.28
hig	CG43689	0.03	0.411	0.3	0.447213595499958	0.28
hig	vvl	0	0.411	0.3	0.447213595499958	0.28
hig	Camta	-0.07	0.411	0.3	0.447213595499958	0.28
hig	luna	-0.07	0.411	0.3	0.447213595499958	0.28
hig	apt	-0.09	0.411	0.3	0.447213595499958	0.28
hig	RunxB	-0.09	0.411	0.3	0.447213595499958	0.28
CG30343	Hmx	8.07	0.139	0.42	0.0975900072948533	0.03
CG30343	D	5.59	0.139	0.42	0.0975900072948533	0.03
CG30343	elB	5.03	0.139	0.42	0.0975900072948533	0.03
CG30343	SoxN	4.51	0.139	0.42	0.0975900072948533	0.03
CG30343	Ets65A	2.98	0.139	0.42	0.0975900072948533	0.03
CG30343	CG11294	2.52	0.139	0.42	0.0975900072948533	0.03
CG30343	ham	2.33	0.139	0.42	0.0975900072948533	0.03
CG30343	sim	1.96	0.139	0.42	0.0975900072948533	0.03
CG30343	aop	1.15	0.139	0.42	0.0975900072948533	0.03
CG30343	dan	1.11	0.139	0.42	0.0975900072948533	0.03
CG30343	zfh2	1.07	0.139	0.42	0.0975900072948533	0.03
CG30343	vvl	0.91	0.139	0.42	0.0975900072948533	0.03
CG30343	CG4328	0.9	0.139	0.42	0.0975900072948533	0.03
CG30343	TfAP-2	0.87	0.139	0.42	0.0975900072948533	0.03
CG30343	Sox21b	0.86	0.139	0.42	0.0975900072948533	0.03
CG30343	dac	0.8	0.139	0.42	0.0975900072948533	0.03
CG30343	mirr	0.62	0.139	0.42	0.0975900072948533	0.03
CG30343	run	0.5	0.139	0.42	0.0975900072948533	0.03
CG30343	sr	0.5	0.139	0.42	0.0975900072948533	0.03
CG30343	scro	0.49	0.139	0.42	0.0975900072948533	0.03
CG30343	Sox102F	0.32	0.139	0.42	0.0975900072948533	0.03
CG30343	pros	0.29	0.139	0.42	0.0975900072948533	0.03
CG30343	CG9932	0.16	0.139	0.42	0.0975900072948533	0.03
CG30343	CG3726	0.15	0.139	0.42	0.0975900072948533	0.03
CG30343	svp	0.11	0.139	0.42	0.0975900072948533	0.03
CG30343	ey	0.11	0.139	0.42	0.0975900072948533	0.03
CG30343	Camta	-0.12	0.139	0.42	0.0975900072948533	0.03
CG30343	tj	-0.18	0.139	0.42	0.0975900072948533	0.03
CG30343	Awh	-0.18	0.139	0.42	0.0975900072948533	0.03
CG30343	klu	-0.18	0.139	0.42	0.0975900072948533	0.03
CG2063	tsh	7.81	0.104	-0.31	0.149071198499986	0.18
CG2063	CG9932	6.28	0.104	-0.31	0.149071198499986	0.18
CG2063	Sox102F	4.6	0.104	-0.31	0.149071198499986	0.18
CG2063	run	4.27	0.104	-0.31	0.149071198499986	0.18
CG2063	CG32105	4.1	0.104	-0.31	0.149071198499986	0.18
CG2063	CG34340	4.05	0.104	-0.31	0.149071198499986	0.18
CG2063	Atf3	3.08	0.104	-0.31	0.149071198499986	0.18
CG2063	noc	3	0.104	-0.31	0.149071198499986	0.18
CG2063	CG4328	2.69	0.104	-0.31	0.149071198499986	0.18
CG2063	Dll	2.48	0.104	-0.31	0.149071198499986	0.18
CG2063	Camta	2.03	0.104	-0.31	0.149071198499986	0.18
CG2063	bi	1.47	0.104	-0.31	0.149071198499986	0.18
CG2063	vvl	1.46	0.104	-0.31	0.149071198499986	0.18
CG2063	CG9650	1.42	0.104	-0.31	0.149071198499986	0.18
CG2063	oc	1.25	0.104	-0.31	0.149071198499986	0.18
CG2063	klu	1.18	0.104	-0.31	0.149071198499986	0.18
CG2063	Ets65A	1.08	0.104	-0.31	0.149071198499986	0.18
CG2063	scro	0.88	0.104	-0.31	0.149071198499986	0.18
CG2063	sim	0.87	0.104	-0.31	0.149071198499986	0.18
CG2063	CG11085	0.81	0.104	-0.31	0.149071198499986	0.18
CG2063	SoxN	0.78	0.104	-0.31	0.149071198499986	0.18
CG2063	bab2	0.74	0.104	-0.31	0.149071198499986	0.18
CG2063	sr	0.52	0.104	-0.31	0.149071198499986	0.18
CG2063	CG11294	0.48	0.104	-0.31	0.149071198499986	0.18
CG2063	hbn	0.34	0.104	-0.31	0.149071198499986	0.18
CG2063	CG32532	0.18	0.104	-0.31	0.149071198499986	0.18
CG2063	pdm3	0.14	0.104	-0.31	0.149071198499986	0.18
CG2063	fru	0.11	0.104	-0.31	0.149071198499986	0.18
CG2063	aop	0.09	0.104	-0.31	0.149071198499986	0.18
CG2063	pros	0.08	0.104	-0.31	0.149071198499986	0.18
CG1968	noc	5.33	0.146	0.25	0.124034734589208	0.12
CG1968	lov	5.16	0.146	0.25	0.124034734589208	0.12
CG1968	SoxN	4.77	0.146	0.25	0.124034734589208	0.12
CG1968	hth	3.73	0.146	0.25	0.124034734589208	0.12
CG1968	CG32532	2.37	0.146	0.25	0.124034734589208	0.12
CG1968	luna	2.23	0.146	0.25	0.124034734589208	0.12
CG1968	NK7.1	2.21	0.146	0.25	0.124034734589208	0.12
CG1968	scro	2.07	0.146	0.25	0.124034734589208	0.12
CG1968	dmrt99B	2.02	0.146	0.25	0.124034734589208	0.12
CG1968	CG11085	1.69	0.146	0.25	0.124034734589208	0.12
CG1968	klu	1.68	0.146	0.25	0.124034734589208	0.12
CG1968	CG4328	1.58	0.146	0.25	0.124034734589208	0.12
CG1968	dan	1.48	0.146	0.25	0.124034734589208	0.12
CG1968	Camta	1.43	0.146	0.25	0.124034734589208	0.12
CG1968	vvl	1.24	0.146	0.25	0.124034734589208	0.12
CG1968	dac	0.96	0.146	0.25	0.124034734589208	0.12
CG1968	fd59A	0.9	0.146	0.25	0.124034734589208	0.12
CG1968	zfh1	0.67	0.146	0.25	0.124034734589208	0.12
CG1968	CG3726	0.66	0.146	0.25	0.124034734589208	0.12
CG1968	foxo	0.6	0.146	0.25	0.124034734589208	0.12
CG1968	erm	0.54	0.146	0.25	0.124034734589208	0.12
CG1968	CG9932	0.54	0.146	0.25	0.124034734589208	0.12
CG1968	zfh2	0.48	0.146	0.25	0.124034734589208	0.12
CG1968	bsh	0.44	0.146	0.25	0.124034734589208	0.12
CG1968	bab2	0.4	0.146	0.25	0.124034734589208	0.12
CG1968	Ets65A	0.04	0.146	0.25	0.124034734589208	0.12
CG1968	CG34340	0.01	0.146	0.25	0.124034734589208	0.12
CG1968	dve	-0.11	0.146	0.25	0.124034734589208	0.12
CG1968	Sox21b	-0.11	0.146	0.25	0.124034734589208	0.12
CG1968	apt	-0.12	0.146	0.25	0.124034734589208	0.12
Mad1	hth	9.48	0.111	-0.44	0.149071198499986	0.25
Mad1	ap	6.19	0.111	-0.44	0.149071198499986	0.25
Mad1	bab1	3.24	0.111	-0.44	0.149071198499986	0.25
Mad1	CG32532	2.96	0.111	-0.44	0.149071198499986	0.25
Mad1	CG9932	2.6	0.111	-0.44	0.149071198499986	0.25
Mad1	ey	2.53	0.111	-0.44	0.149071198499986	0.25
Mad1	br	2.46	0.111	-0.44	0.149071198499986	0.25
Mad1	Hmx	1.95	0.111	-0.44	0.149071198499986	0.25
Mad1	ham	1.81	0.111	-0.44	0.149071198499986	0.25
Mad1	Dll	1.73	0.111	-0.44	0.149071198499986	0.25
Mad1	CG43689	1.56	0.111	-0.44	0.149071198499986	0.25
Mad1	D	1.45	0.111	-0.44	0.149071198499986	0.25
Mad1	ab	1.41	0.111	-0.44	0.149071198499986	0.25
Mad1	NK7.1	1.3	0.111	-0.44	0.149071198499986	0.25
Mad1	apt	1.26	0.111	-0.44	0.149071198499986	0.25
Mad1	zfh1	1.16	0.111	-0.44	0.149071198499986	0.25
Mad1	pdm3	1.06	0.111	-0.44	0.149071198499986	0.25
Mad1	Ets65A	0.94	0.111	-0.44	0.149071198499986	0.25
Mad1	noc	0.84	0.111	-0.44	0.149071198499986	0.25
Mad1	dmrt99B	0.8	0.111	-0.44	0.149071198499986	0.25
Mad1	Atf3	0.48	0.111	-0.44	0.149071198499986	0.25
Mad1	Sox21b	0.23	0.111	-0.44	0.149071198499986	0.25
Mad1	CG4328	0.16	0.111	-0.44	0.149071198499986	0.25
Mad1	luna	0.12	0.111	-0.44	0.149071198499986	0.25
Mad1	dac	0.11	0.111	-0.44	0.149071198499986	0.25
Mad1	fkh	0.11	0.111	-0.44	0.149071198499986	0.25
Mad1	lov	0.08	0.111	-0.44	0.149071198499986	0.25
Mad1	Sox102F	0.03	0.111	-0.44	0.149071198499986	0.25
Mad1	CG3726	-0.03	0.111	-0.44	0.149071198499986	0.25
Mad1	CG34340	-0.1	0.111	-0.44	0.149071198499986	0.25
CG13739	tup	6.88	1.053	-0.13	0.389249472080761	0.15
CG13739	ap	3.09	1.053	-0.13	0.389249472080761	0.15
CG13739	elB	2.71	1.053	-0.13	0.389249472080761	0.15
CG13739	zfh2	2.66	1.053	-0.13	0.389249472080761	0.15
CG13739	dan	1.8	1.053	-0.13	0.389249472080761	0.15
CG13739	klu	1.42	1.053	-0.13	0.389249472080761	0.15
CG13739	CG11294	1.2	1.053	-0.13	0.389249472080761	0.15
CG13739	zfh1	1.14	1.053	-0.13	0.389249472080761	0.15
CG13739	CG32105	0.85	1.053	-0.13	0.389249472080761	0.15
CG13739	foxo	0.81	1.053	-0.13	0.389249472080761	0.15
CG13739	Awh	0.43	1.053	-0.13	0.389249472080761	0.15
CG13739	luna	0.28	1.053	-0.13	0.389249472080761	0.15
CG13739	dve	0.17	1.053	-0.13	0.389249472080761	0.15
CG13739	Vsx1	0.13	1.053	-0.13	0.389249472080761	0.15
CG13739	SoxN	-0.01	1.053	-0.13	0.389249472080761	0.15
CG13739	D	-0.01	1.053	-0.13	0.389249472080761	0.15
CG13739	svp	-0.03	1.053	-0.13	0.389249472080761	0.15
CG13739	ey	-0.04	1.053	-0.13	0.389249472080761	0.15
CG13739	bsh	-0.05	1.053	-0.13	0.389249472080761	0.15
CG13739	CG34340	-0.1	1.053	-0.13	0.389249472080761	0.15
CG13739	CG3726	-0.11	1.053	-0.13	0.389249472080761	0.15
CG13739	CG11085	-0.12	1.053	-0.13	0.389249472080761	0.15
CG13739	bab2	-0.13	1.053	-0.13	0.389249472080761	0.15
CG13739	pros	-0.16	1.053	-0.13	0.389249472080761	0.15
CG13739	bi	-0.2	1.053	-0.13	0.389249472080761	0.15
CG13739	hth	-0.23	1.053	-0.13	0.389249472080761	0.15
CG13739	TfAP-2	-0.23	1.053	-0.13	0.389249472080761	0.15
CG13739	mirr	-0.24	1.053	-0.13	0.389249472080761	0.15
CG13739	pdm3	-0.24	1.053	-0.13	0.389249472080761	0.15
CG13739	apt	-0.34	1.053	-0.13	0.389249472080761	0.15
CG13954	noc	6.32	0.345	-0.09	-0.0975900072948533	0.31
CG13954	Sox102F	6.31	0.345	-0.09	-0.0975900072948533	0.31
CG13954	pros	3.44	0.345	-0.09	-0.0975900072948533	0.31
CG13954	pdm3	3.39	0.345	-0.09	-0.0975900072948533	0.31
CG13954	CG11085	2.52	0.345	-0.09	-0.0975900072948533	0.31
CG13954	Ets65A	2.51	0.345	-0.09	-0.0975900072948533	0.31
CG13954	CG32105	2.21	0.345	-0.09	-0.0975900072948533	0.31
CG13954	br	1.83	0.345	-0.09	-0.0975900072948533	0.31
CG13954	CG11294	1.7	0.345	-0.09	-0.0975900072948533	0.31
CG13954	sr	1.24	0.345	-0.09	-0.0975900072948533	0.31
CG13954	RunxB	1.16	0.345	-0.09	-0.0975900072948533	0.31
CG13954	NK7.1	0.93	0.345	-0.09	-0.0975900072948533	0.31
CG13954	svp	0.92	0.345	-0.09	-0.0975900072948533	0.31
CG13954	ab	0.91	0.345	-0.09	-0.0975900072948533	0.31
CG13954	apt	0.89	0.345	-0.09	-0.0975900072948533	0.31
CG13954	Atf3	0.64	0.345	-0.09	-0.0975900072948533	0.31
CG13954	ey	0.64	0.345	-0.09	-0.0975900072948533	0.31
CG13954	zfh1	0.4	0.345	-0.09	-0.0975900072948533	0.31
CG13954	lov	0.4	0.345	-0.09	-0.0975900072948533	0.31
CG13954	bab2	0.33	0.345	-0.09	-0.0975900072948533	0.31
CG13954	bab1	0.33	0.345	-0.09	-0.0975900072948533	0.31
CG13954	ham	0.29	0.345	-0.09	-0.0975900072948533	0.31
CG13954	fd59A	0.25	0.345	-0.09	-0.0975900072948533	0.31
CG13954	CG4328	0.06	0.345	-0.09	-0.0975900072948533	0.31
CG13954	SoxN	0.05	0.345	-0.09	-0.0975900072948533	0.31
CG13954	zfh2	-0.05	0.345	-0.09	-0.0975900072948533	0.31
CG13954	dmrt99B	-0.07	0.345	-0.09	-0.0975900072948533	0.31
CG13954	dve	-0.07	0.345	-0.09	-0.0975900072948533	0.31
CG13954	ap	-0.07	0.345	-0.09	-0.0975900072948533	0.31
CG13954	CG9932	-0.13	0.345	-0.09	-0.0975900072948533	0.31
CG1888	ct	6.69	0.128	0.31	0.174077655955698	0.25
CG1888	SoxN	6.17	0.128	0.31	0.174077655955698	0.25
CG1888	dm	3.49	0.128	0.31	0.174077655955698	0.25
CG1888	CG3726	3	0.128	0.31	0.174077655955698	0.25
CG1888	fd59A	2.79	0.128	0.31	0.174077655955698	0.25
CG1888	aop	2.61	0.128	0.31	0.174077655955698	0.25
CG1888	dmrt99B	2.55	0.128	0.31	0.174077655955698	0.25
CG1888	Camta	1.61	0.128	0.31	0.174077655955698	0.25
CG1888	NK7.1	1.52	0.128	0.31	0.174077655955698	0.25
CG1888	Vsx1	1.5	0.128	0.31	0.174077655955698	0.25
CG1888	CG4328	1.5	0.128	0.31	0.174077655955698	0.25
CG1888	zfh2	1.22	0.128	0.31	0.174077655955698	0.25
CG1888	bsh	1.11	0.128	0.31	0.174077655955698	0.25
CG1888	pdm3	1.05	0.128	0.31	0.174077655955698	0.25
CG1888	Sox21b	1.03	0.128	0.31	0.174077655955698	0.25
CG1888	elB	1.01	0.128	0.31	0.174077655955698	0.25
CG1888	dan	0.92	0.128	0.31	0.174077655955698	0.25
CG1888	RunxB	0.84	0.128	0.31	0.174077655955698	0.25
CG1888	bab2	0.83	0.128	0.31	0.174077655955698	0.25
CG1888	CG43689	0.38	0.128	0.31	0.174077655955698	0.25
CG1888	apt	0.34	0.128	0.31	0.174077655955698	0.25
CG1888	CG9932	0.32	0.128	0.31	0.174077655955698	0.25
CG1888	bi	0.29	0.128	0.31	0.174077655955698	0.25
CG1888	Ets65A	0.22	0.128	0.31	0.174077655955698	0.25
CG1888	CG9650	0.21	0.128	0.31	0.174077655955698	0.25
CG1888	foxo	0.19	0.128	0.31	0.174077655955698	0.25
CG1888	mirr	0.18	0.128	0.31	0.174077655955698	0.25
CG1888	hth	-0.11	0.128	0.31	0.174077655955698	0.25
CG1888	CG32105	-0.19	0.128	0.31	0.174077655955698	0.25
CG1888	lov	-0.25	0.128	0.31	0.174077655955698	0.25
CR43651	CG43689	3.59	0.052	0.29	0.29277002188456	0.52
CR43651	dmrt99B	3.28	0.052	0.29	0.29277002188456	0.52
CR43651	zfh1	2.38	0.052	0.29	0.29277002188456	0.52
CR43651	CG9650	1.77	0.052	0.29	0.29277002188456	0.52
CR43651	elB	1.66	0.052	0.29	0.29277002188456	0.52
CR43651	bab2	1.42	0.052	0.29	0.29277002188456	0.52
CR43651	CG11294	1.19	0.052	0.29	0.29277002188456	0.52
CR43651	Vsx2	1.18	0.052	0.29	0.29277002188456	0.52
CR43651	ey	1.09	0.052	0.29	0.29277002188456	0.52
CR43651	CG11085	1.06	0.052	0.29	0.29277002188456	0.52
CR43651	SoxN	0.78	0.052	0.29	0.29277002188456	0.52
CR43651	tj	0.7	0.052	0.29	0.29277002188456	0.52
CR43651	TfAP-2	0.67	0.052	0.29	0.29277002188456	0.52
CR43651	hbn	0.67	0.052	0.29	0.29277002188456	0.52
CR43651	bi	0.63	0.052	0.29	0.29277002188456	0.52
CR43651	foxo	0.63	0.052	0.29	0.29277002188456	0.52
CR43651	Sox21b	0.6	0.052	0.29	0.29277002188456	0.52
CR43651	bsh	0.56	0.052	0.29	0.29277002188456	0.52
CR43651	svp	0.56	0.052	0.29	0.29277002188456	0.52
CR43651	apt	0.53	0.052	0.29	0.29277002188456	0.52
CR43651	pros	0.4	0.052	0.29	0.29277002188456	0.52
CR43651	tsh	0.38	0.052	0.29	0.29277002188456	0.52
CR43651	bab1	0.17	0.052	0.29	0.29277002188456	0.52
CR43651	ham	0.06	0.052	0.29	0.29277002188456	0.52
CR43651	Awh	0.01	0.052	0.29	0.29277002188456	0.52
CR43651	CG3726	-0.05	0.052	0.29	0.29277002188456	0.52
CR43651	mirr	-0.07	0.052	0.29	0.29277002188456	0.52
CR43651	dm	-0.1	0.052	0.29	0.29277002188456	0.52
CR43651	Atf3	-0.17	0.052	0.29	0.29277002188456	0.52
CR43651	fkh	-0.19	0.052	0.29	0.29277002188456	0.52
CG1868	CG11085	3.7	0.04	-0.14	1	0.8
CG1868	D	3.49	0.04	-0.14	1	0.8
CG1868	noc	3.37	0.04	-0.14	1	0.8
CG1868	foxo	2.49	0.04	-0.14	1	0.8
CG1868	SoxN	2.16	0.04	-0.14	1	0.8
CG1868	bab1	1.5	0.04	-0.14	1	0.8
CG1868	Vsx2	1.14	0.04	-0.14	1	0.8
CG1868	sr	0.96	0.04	-0.14	1	0.8
CG1868	Ets65A	0.79	0.04	-0.14	1	0.8
CG1868	luna	0.73	0.04	-0.14	1	0.8
CG1868	sim	0.73	0.04	-0.14	1	0.8
CG1868	dmrt99B	0.7	0.04	-0.14	1	0.8
CG1868	elB	0.55	0.04	-0.14	1	0.8
CG1868	br	0.47	0.04	-0.14	1	0.8
CG1868	Atf3	0.42	0.04	-0.14	1	0.8
CG1868	run	0.4	0.04	-0.14	1	0.8
CG1868	CG11294	0.34	0.04	-0.14	1	0.8
CG1868	fru	0.32	0.04	-0.14	1	0.8
CG1868	tj	0.25	0.04	-0.14	1	0.8
CG1868	toy	0.21	0.04	-0.14	1	0.8
CG1868	CG43689	0.21	0.04	-0.14	1	0.8
CG1868	CG32105	0.18	0.04	-0.14	1	0.8
CG1868	zfh2	0.1	0.04	-0.14	1	0.8
CG1868	CG32532	0.04	0.04	-0.14	1	0.8
CG1868	ey	-0.02	0.04	-0.14	1	0.8
CG1868	bsh	-0.07	0.04	-0.14	1	0.8
CG1868	hbn	-0.1	0.04	-0.14	1	0.8
CG1868	oc	-0.21	0.04	-0.14	1	0.8
CG1868	fd59A	-0.22	0.04	-0.14	1	0.8
CG1868	zfh1	-0.33	0.04	-0.14	1	0.8
CG12929	CG32105	6.86	0.157	-0.1	0.447213595499958	0.73
CG12929	CG11085	5.8	0.157	-0.1	0.447213595499958	0.73
CG12929	bab2	4.89	0.157	-0.1	0.447213595499958	0.73
CG12929	dan	2.45	0.157	-0.1	0.447213595499958	0.73
CG12929	ap	2.23	0.157	-0.1	0.447213595499958	0.73
CG12929	Sox102F	1.97	0.157	-0.1	0.447213595499958	0.73
CG12929	Awh	1.9	0.157	-0.1	0.447213595499958	0.73
CG12929	br	1.58	0.157	-0.1	0.447213595499958	0.73
CG12929	CG32532	1.51	0.157	-0.1	0.447213595499958	0.73
CG12929	bi	1.5	0.157	-0.1	0.447213595499958	0.73
CG12929	apt	1.35	0.157	-0.1	0.447213595499958	0.73
CG12929	kn	1.2	0.157	-0.1	0.447213595499958	0.73
CG12929	hth	1.2	0.157	-0.1	0.447213595499958	0.73
CG12929	fd59A	1.09	0.157	-0.1	0.447213595499958	0.73
CG12929	hbn	0.84	0.157	-0.1	0.447213595499958	0.73
CG12929	lov	0.77	0.157	-0.1	0.447213595499958	0.73
CG12929	NK7.1	0.66	0.157	-0.1	0.447213595499958	0.73
CG12929	dac	0.65	0.157	-0.1	0.447213595499958	0.73
CG12929	dmrt99B	0.61	0.157	-0.1	0.447213595499958	0.73
CG12929	luna	0.41	0.157	-0.1	0.447213595499958	0.73
CG12929	ab	0.39	0.157	-0.1	0.447213595499958	0.73
CG12929	CG9932	0.36	0.157	-0.1	0.447213595499958	0.73
CG12929	aop	0.31	0.157	-0.1	0.447213595499958	0.73
CG12929	zfh2	0.31	0.157	-0.1	0.447213595499958	0.73
CG12929	klu	0.31	0.157	-0.1	0.447213595499958	0.73
CG12929	SoxN	0.3	0.157	-0.1	0.447213595499958	0.73
CG12929	Vsx1	0.1	0.157	-0.1	0.447213595499958	0.73
CG12929	bsh	-0.21	0.157	-0.1	0.447213595499958	0.73
CG12929	run	-0.31	0.157	-0.1	0.447213595499958	0.73
CG12929	CG11294	-0.42	0.157	-0.1	0.447213595499958	0.73
CG1827	zfh2	8.92	0.178	-0.35	1	0.75
CG1827	zfh1	7.71	0.178	-0.35	1	0.75
CG1827	D	4.95	0.178	-0.35	1	0.75
CG1827	oc	3.61	0.178	-0.35	1	0.75
CG1827	hth	2.97	0.178	-0.35	1	0.75
CG1827	klu	2.64	0.178	-0.35	1	0.75
CG1827	Ets65A	1.58	0.178	-0.35	1	0.75
CG1827	RunxB	1.24	0.178	-0.35	1	0.75
CG1827	fd59A	1.01	0.178	-0.35	1	0.75
CG1827	fru	1	0.178	-0.35	1	0.75
CG1827	erm	0.82	0.178	-0.35	1	0.75
CG1827	ct	0.75	0.178	-0.35	1	0.75
CG1827	vvl	0.73	0.178	-0.35	1	0.75
CG1827	lov	0.57	0.178	-0.35	1	0.75
CG1827	dve	0.54	0.178	-0.35	1	0.75
CG1827	hbn	0.53	0.178	-0.35	1	0.75
CG1827	elB	0.47	0.178	-0.35	1	0.75
CG1827	Lim3	0.46	0.178	-0.35	1	0.75
CG1827	dm	0.38	0.178	-0.35	1	0.75
CG1827	CG9932	0.36	0.178	-0.35	1	0.75
CG1827	dan	0.32	0.178	-0.35	1	0.75
CG1827	noc	0.08	0.178	-0.35	1	0.75
CG1827	CG34340	0.05	0.178	-0.35	1	0.75
CG1827	fkh	0.04	0.178	-0.35	1	0.75
CG1827	Atf3	-0.12	0.178	-0.35	1	0.75
CG1827	Sox21b	-0.22	0.178	-0.35	1	0.75
CG1827	dac	-0.3	0.178	-0.35	1	0.75
CG1827	br	-0.34	0.178	-0.35	1	0.75
CG1827	bsh	-0.38	0.178	-0.35	1	0.75
CG1827	ey	-0.42	0.178	-0.35	1	0.75
CG1902	Lim3	5.86	0.136	-0.06	0.174077655955698	0.01
CG1902	apt	5.21	0.136	-0.06	0.174077655955698	0.01
CG1902	RunxB	4.65	0.136	-0.06	0.174077655955698	0.01
CG1902	ab	3.65	0.136	-0.06	0.174077655955698	0.01
CG1902	dmrt99B	3.43	0.136	-0.06	0.174077655955698	0.01
CG1902	sr	2.9	0.136	-0.06	0.174077655955698	0.01
CG1902	zfh2	2.46	0.136	-0.06	0.174077655955698	0.01
CG1902	CG32105	2.01	0.136	-0.06	0.174077655955698	0.01
CG1902	bsh	1.8	0.136	-0.06	0.174077655955698	0.01
CG1902	hbn	1.75	0.136	-0.06	0.174077655955698	0.01
CG1902	Vsx1	1.65	0.136	-0.06	0.174077655955698	0.01
CG1902	dve	1.49	0.136	-0.06	0.174077655955698	0.01
CG1902	lov	1.45	0.136	-0.06	0.174077655955698	0.01
CG1902	tsh	1.4	0.136	-0.06	0.174077655955698	0.01
CG1902	SoxN	1.4	0.136	-0.06	0.174077655955698	0.01
CG1902	TfAP-2	1.3	0.136	-0.06	0.174077655955698	0.01
CG1902	Dll	1.28	0.136	-0.06	0.174077655955698	0.01
CG1902	D	1.12	0.136	-0.06	0.174077655955698	0.01
CG1902	CG11085	1.09	0.136	-0.06	0.174077655955698	0.01
CG1902	CG9650	0.89	0.136	-0.06	0.174077655955698	0.01
CG1902	dm	0.79	0.136	-0.06	0.174077655955698	0.01
CG1902	run	0.65	0.136	-0.06	0.174077655955698	0.01
CG1902	toy	0.39	0.136	-0.06	0.174077655955698	0.01
CG1902	Sox102F	0.36	0.136	-0.06	0.174077655955698	0.01
CG1902	bi	0.21	0.136	-0.06	0.174077655955698	0.01
CG1902	hth	0.09	0.136	-0.06	0.174077655955698	0.01
CG1902	NK7.1	0.09	0.136	-0.06	0.174077655955698	0.01
CG1902	ey	0.09	0.136	-0.06	0.174077655955698	0.01
CG1902	elB	0.05	0.136	-0.06	0.174077655955698	0.01
CG1902	fd59A	0	0.136	-0.06	0.174077655955698	0.01
GstT1	CG3726	8.54	0.114	-0.16	0.382970843102535	0.58
GstT1	fd59A	6.52	0.114	-0.16	0.382970843102535	0.58
GstT1	kn	3.21	0.114	-0.16	0.382970843102535	0.58
GstT1	vvl	2.79	0.114	-0.16	0.382970843102535	0.58
GstT1	scro	2.35	0.114	-0.16	0.382970843102535	0.58
GstT1	CG11085	1.95	0.114	-0.16	0.382970843102535	0.58
GstT1	noc	1.8	0.114	-0.16	0.382970843102535	0.58
GstT1	br	1.45	0.114	-0.16	0.382970843102535	0.58
GstT1	Vsx1	1.4	0.114	-0.16	0.382970843102535	0.58
GstT1	Camta	1.38	0.114	-0.16	0.382970843102535	0.58
GstT1	Awh	1.22	0.114	-0.16	0.382970843102535	0.58
GstT1	Hmx	1.11	0.114	-0.16	0.382970843102535	0.58
GstT1	fru	1.07	0.114	-0.16	0.382970843102535	0.58
GstT1	foxo	0.93	0.114	-0.16	0.382970843102535	0.58
GstT1	ham	0.67	0.114	-0.16	0.382970843102535	0.58
GstT1	hth	0.57	0.114	-0.16	0.382970843102535	0.58
GstT1	CG32532	0.52	0.114	-0.16	0.382970843102535	0.58
GstT1	pdm3	0.52	0.114	-0.16	0.382970843102535	0.58
GstT1	ct	0.51	0.114	-0.16	0.382970843102535	0.58
GstT1	CG11294	0.28	0.114	-0.16	0.382970843102535	0.58
GstT1	Lim3	0.28	0.114	-0.16	0.382970843102535	0.58
GstT1	ap	0.19	0.114	-0.16	0.382970843102535	0.58
GstT1	lov	0.1	0.114	-0.16	0.382970843102535	0.58
GstT1	Atf3	-0.04	0.114	-0.16	0.382970843102535	0.58
GstT1	zfh2	-0.08	0.114	-0.16	0.382970843102535	0.58
GstT1	hbn	-0.14	0.114	-0.16	0.382970843102535	0.58
GstT1	oc	-0.17	0.114	-0.16	0.382970843102535	0.58
GstT1	fkh	-0.26	0.114	-0.16	0.382970843102535	0.58
GstT1	CG4328	-0.28	0.114	-0.16	0.382970843102535	0.58
GstT1	toy	-0.3	0.114	-0.16	0.382970843102535	0.58
Mmp2	scro	5.47	0.802	0.12	0.174077655955698	0.01
Mmp2	vvl	4.87	0.802	0.12	0.174077655955698	0.01
Mmp2	svp	4.09	0.802	0.12	0.174077655955698	0.01
Mmp2	noc	3.87	0.802	0.12	0.174077655955698	0.01
Mmp2	CG43689	3.52	0.802	0.12	0.174077655955698	0.01
Mmp2	ham	3.24	0.802	0.12	0.174077655955698	0.01
Mmp2	dve	2.64	0.802	0.12	0.174077655955698	0.01
Mmp2	D	2.18	0.802	0.12	0.174077655955698	0.01
Mmp2	CG11294	2.04	0.802	0.12	0.174077655955698	0.01
Mmp2	fru	1.99	0.802	0.12	0.174077655955698	0.01
Mmp2	dac	1.57	0.802	0.12	0.174077655955698	0.01
Mmp2	apt	1.34	0.802	0.12	0.174077655955698	0.01
Mmp2	RunxB	0.95	0.802	0.12	0.174077655955698	0.01
Mmp2	Ets65A	0.86	0.802	0.12	0.174077655955698	0.01
Mmp2	Atf3	0.85	0.802	0.12	0.174077655955698	0.01
Mmp2	ab	0.84	0.802	0.12	0.174077655955698	0.01
Mmp2	CG32532	0.84	0.802	0.12	0.174077655955698	0.01
Mmp2	dm	0.8	0.802	0.12	0.174077655955698	0.01
Mmp2	aop	0.78	0.802	0.12	0.174077655955698	0.01
Mmp2	br	0.74	0.802	0.12	0.174077655955698	0.01
Mmp2	pdm3	0.72	0.802	0.12	0.174077655955698	0.01
Mmp2	SoxN	0.7	0.802	0.12	0.174077655955698	0.01
Mmp2	zfh1	0.67	0.802	0.12	0.174077655955698	0.01
Mmp2	sim	0.53	0.802	0.12	0.174077655955698	0.01
Mmp2	zfh2	0.51	0.802	0.12	0.174077655955698	0.01
Mmp2	CG34340	0.44	0.802	0.12	0.174077655955698	0.01
Mmp2	Sox102F	0.26	0.802	0.12	0.174077655955698	0.01
Mmp2	luna	0.23	0.802	0.12	0.174077655955698	0.01
Mmp2	dan	0.19	0.802	0.12	0.174077655955698	0.01
Mmp2	CG4328	0.17	0.802	0.12	0.174077655955698	0.01
dap	run	7.71	0.114	-0.02	0.654653670707977	0.26
dap	erm	6.65	0.114	-0.02	0.654653670707977	0.26
dap	bab2	1.35	0.114	-0.02	0.654653670707977	0.26
dap	Vsx2	0.81	0.114	-0.02	0.654653670707977	0.26
dap	SoxN	0.69	0.114	-0.02	0.654653670707977	0.26
dap	scro	0.66	0.114	-0.02	0.654653670707977	0.26
dap	dan	0.64	0.114	-0.02	0.654653670707977	0.26
dap	Dll	0.43	0.114	-0.02	0.654653670707977	0.26
dap	Camta	0.4	0.114	-0.02	0.654653670707977	0.26
dap	dm	0.39	0.114	-0.02	0.654653670707977	0.26
dap	Atf3	0.33	0.114	-0.02	0.654653670707977	0.26
dap	br	0.29	0.114	-0.02	0.654653670707977	0.26
dap	NK7.1	0.24	0.114	-0.02	0.654653670707977	0.26
dap	CG4328	0.18	0.114	-0.02	0.654653670707977	0.26
dap	Hmx	0.17	0.114	-0.02	0.654653670707977	0.26
dap	tup	0.13	0.114	-0.02	0.654653670707977	0.26
dap	CG9932	0.07	0.114	-0.02	0.654653670707977	0.26
dap	ap	0.07	0.114	-0.02	0.654653670707977	0.26
dap	fkh	0.05	0.114	-0.02	0.654653670707977	0.26
dap	Sox102F	0	0.114	-0.02	0.654653670707977	0.26
dap	mirr	-0.02	0.114	-0.02	0.654653670707977	0.26
dap	foxo	-0.06	0.114	-0.02	0.654653670707977	0.26
dap	ct	-0.25	0.114	-0.02	0.654653670707977	0.26
dap	zfh1	-0.26	0.114	-0.02	0.654653670707977	0.26
dap	toy	-0.3	0.114	-0.02	0.654653670707977	0.26
dap	sim	-0.35	0.114	-0.02	0.654653670707977	0.26
dap	sr	-0.38	0.114	-0.02	0.654653670707977	0.26
dap	hbn	-0.41	0.114	-0.02	0.654653670707977	0.26
dap	svp	-0.43	0.114	-0.02	0.654653670707977	0.26
dap	hth	-0.45	0.114	-0.02	0.654653670707977	0.26
CG1688	CG32532	6.49	0.551	-0.24	0.377964473009227	0.31
CG1688	vvl	5.6	0.551	-0.24	0.377964473009227	0.31
CG1688	foxo	3.95	0.551	-0.24	0.377964473009227	0.31
CG1688	sr	2.72	0.551	-0.24	0.377964473009227	0.31
CG1688	CG4328	2.67	0.551	-0.24	0.377964473009227	0.31
CG1688	Lim3	2.66	0.551	-0.24	0.377964473009227	0.31
CG1688	dan	2.59	0.551	-0.24	0.377964473009227	0.31
CG1688	bab1	2.55	0.551	-0.24	0.377964473009227	0.31
CG1688	luna	2.48	0.551	-0.24	0.377964473009227	0.31
CG1688	tsh	2.28	0.551	-0.24	0.377964473009227	0.31
CG1688	elB	2.11	0.551	-0.24	0.377964473009227	0.31
CG1688	sim	2.02	0.551	-0.24	0.377964473009227	0.31
CG1688	fru	1.99	0.551	-0.24	0.377964473009227	0.31
CG1688	CG11294	1.87	0.551	-0.24	0.377964473009227	0.31
CG1688	noc	1.74	0.551	-0.24	0.377964473009227	0.31
CG1688	fkh	1.42	0.551	-0.24	0.377964473009227	0.31
CG1688	CG43689	1.2	0.551	-0.24	0.377964473009227	0.31
CG1688	Hmx	1.11	0.551	-0.24	0.377964473009227	0.31
CG1688	pdm3	0.86	0.551	-0.24	0.377964473009227	0.31
CG1688	tj	0.61	0.551	-0.24	0.377964473009227	0.31
CG1688	bsh	0.51	0.551	-0.24	0.377964473009227	0.31
CG1688	kn	0.5	0.551	-0.24	0.377964473009227	0.31
CG1688	ey	0.46	0.551	-0.24	0.377964473009227	0.31
CG1688	SoxN	0.44	0.551	-0.24	0.377964473009227	0.31
CG1688	Camta	0.39	0.551	-0.24	0.377964473009227	0.31
CG1688	dm	0.3	0.551	-0.24	0.377964473009227	0.31
CG1688	zfh2	0.22	0.551	-0.24	0.377964473009227	0.31
CG1688	RunxB	0.2	0.551	-0.24	0.377964473009227	0.31
CG1688	dve	0.1	0.551	-0.24	0.377964473009227	0.31
CG1688	fd59A	0.1	0.551	-0.24	0.377964473009227	0.31
CG1663	CG11294	5.09	0.063	0.04	0.2	0.18
CG1663	aop	4.95	0.063	0.04	0.2	0.18
CG1663	lov	3.61	0.063	0.04	0.2	0.18
CG1663	hth	3.21	0.063	0.04	0.2	0.18
CG1663	ap	2.89	0.063	0.04	0.2	0.18
CG1663	kn	1.57	0.063	0.04	0.2	0.18
CG1663	CG34340	1.24	0.063	0.04	0.2	0.18
CG1663	svp	1.23	0.063	0.04	0.2	0.18
CG1663	Vsx2	0.95	0.063	0.04	0.2	0.18
CG1663	pros	0.84	0.063	0.04	0.2	0.18
CG1663	dan	0.73	0.063	0.04	0.2	0.18
CG1663	scro	0.68	0.063	0.04	0.2	0.18
CG1663	CG32532	0.63	0.063	0.04	0.2	0.18
CG1663	br	0.5	0.063	0.04	0.2	0.18
CG1663	fru	0.49	0.063	0.04	0.2	0.18
CG1663	vvl	0.45	0.063	0.04	0.2	0.18
CG1663	ey	0.45	0.063	0.04	0.2	0.18
CG1663	oc	0.33	0.063	0.04	0.2	0.18
CG1663	SoxN	0.14	0.063	0.04	0.2	0.18
CG1663	tsh	0.13	0.063	0.04	0.2	0.18
CG1663	dve	-0.07	0.063	0.04	0.2	0.18
CG1663	CG9650	-0.11	0.063	0.04	0.2	0.18
CG1663	fkh	-0.12	0.063	0.04	0.2	0.18
CG1663	mirr	-0.13	0.063	0.04	0.2	0.18
CG1663	bsh	-0.2	0.063	0.04	0.2	0.18
CG1663	Awh	-0.21	0.063	0.04	0.2	0.18
CG1663	sr	-0.24	0.063	0.04	0.2	0.18
CG1663	RunxB	-0.44	0.063	0.04	0.2	0.18
CG1663	klu	-0.49	0.063	0.04	0.2	0.18
CG1663	dmrt99B	-0.49	0.063	0.04	0.2	0.18
CG1671	run	5.84	0.073	0.34	0.142857142857143	0.03
CG1671	erm	4.3	0.073	0.34	0.142857142857143	0.03
CG1671	Awh	4.2	0.073	0.34	0.142857142857143	0.03
CG1671	Lim3	2.54	0.073	0.34	0.142857142857143	0.03
CG1671	tup	2.53	0.073	0.34	0.142857142857143	0.03
CG1671	TfAP-2	1.87	0.073	0.34	0.142857142857143	0.03
CG1671	fkh	1.73	0.073	0.34	0.142857142857143	0.03
CG1671	bsh	1.6	0.073	0.34	0.142857142857143	0.03
CG1671	foxo	1.6	0.073	0.34	0.142857142857143	0.03
CG1671	vvl	1.4	0.073	0.34	0.142857142857143	0.03
CG1671	lov	1.21	0.073	0.34	0.142857142857143	0.03
CG1671	CG32105	1.08	0.073	0.34	0.142857142857143	0.03
CG1671	CG3726	0.98	0.073	0.34	0.142857142857143	0.03
CG1671	elB	0.95	0.073	0.34	0.142857142857143	0.03
CG1671	ab	0.91	0.073	0.34	0.142857142857143	0.03
CG1671	Hmx	0.86	0.073	0.34	0.142857142857143	0.03
CG1671	luna	0.8	0.073	0.34	0.142857142857143	0.03
CG1671	Atf3	0.74	0.073	0.34	0.142857142857143	0.03
CG1671	hth	0.6	0.073	0.34	0.142857142857143	0.03
CG1671	oc	0.57	0.073	0.34	0.142857142857143	0.03
CG1671	Sox21b	0.54	0.073	0.34	0.142857142857143	0.03
CG1671	dac	0.47	0.073	0.34	0.142857142857143	0.03
CG1671	dmrt99B	0.43	0.073	0.34	0.142857142857143	0.03
CG1671	mirr	0.42	0.073	0.34	0.142857142857143	0.03
CG1671	Dll	0.4	0.073	0.34	0.142857142857143	0.03
CG1671	sim	0.32	0.073	0.34	0.142857142857143	0.03
CG1671	pros	0.32	0.073	0.34	0.142857142857143	0.03
CG1671	noc	0.24	0.073	0.34	0.142857142857143	0.03
CG1671	Camta	0.13	0.073	0.34	0.142857142857143	0.03
CG1671	fru	0.11	0.073	0.34	0.142857142857143	0.03
CG1516	ct	6.58	0.128	0.08	0.372104203767625	0.23
CG1516	hth	5.84	0.128	0.08	0.372104203767625	0.23
CG1516	dm	3.72	0.128	0.08	0.372104203767625	0.23
CG1516	ham	3.38	0.128	0.08	0.372104203767625	0.23
CG1516	SoxN	3.13	0.128	0.08	0.372104203767625	0.23
CG1516	bab2	2.94	0.128	0.08	0.372104203767625	0.23
CG1516	TfAP-2	2.59	0.128	0.08	0.372104203767625	0.23
CG1516	tup	2.39	0.128	0.08	0.372104203767625	0.23
CG1516	CG4328	1.93	0.128	0.08	0.372104203767625	0.23
CG1516	aop	1.79	0.128	0.08	0.372104203767625	0.23
CG1516	br	1.78	0.128	0.08	0.372104203767625	0.23
CG1516	ey	1.57	0.128	0.08	0.372104203767625	0.23
CG1516	tj	1.4	0.128	0.08	0.372104203767625	0.23
CG1516	elB	1.38	0.128	0.08	0.372104203767625	0.23
CG1516	erm	1.36	0.128	0.08	0.372104203767625	0.23
CG1516	sr	1.24	0.128	0.08	0.372104203767625	0.23
CG1516	RunxB	0.96	0.128	0.08	0.372104203767625	0.23
CG1516	tsh	0.79	0.128	0.08	0.372104203767625	0.23
CG1516	run	0.77	0.128	0.08	0.372104203767625	0.23
CG1516	sim	0.58	0.128	0.08	0.372104203767625	0.23
CG1516	pdm3	0.39	0.128	0.08	0.372104203767625	0.23
CG1516	CG11085	0.35	0.128	0.08	0.372104203767625	0.23
CG1516	foxo	0.28	0.128	0.08	0.372104203767625	0.23
CG1516	dac	0.27	0.128	0.08	0.372104203767625	0.23
CG1516	CG34340	0.21	0.128	0.08	0.372104203767625	0.23
CG1516	CG9932	0.15	0.128	0.08	0.372104203767625	0.23
CG1516	svp	0.08	0.128	0.08	0.372104203767625	0.23
CG1516	hbn	-0.05	0.128	0.08	0.372104203767625	0.23
CG1516	lov	-0.07	0.128	0.08	0.372104203767625	0.23
CG1516	fkh	-0.14	0.128	0.08	0.372104203767625	0.23
Ntmt	bi	4.24	0.077	-0.1	0.333333333333333	0.49
Ntmt	pros	3.74	0.077	-0.1	0.333333333333333	0.49
Ntmt	vvl	3.34	0.077	-0.1	0.333333333333333	0.49
Ntmt	dmrt99B	2.24	0.077	-0.1	0.333333333333333	0.49
Ntmt	elB	2.15	0.077	-0.1	0.333333333333333	0.49
Ntmt	ey	1.64	0.077	-0.1	0.333333333333333	0.49
Ntmt	pdm3	1.57	0.077	-0.1	0.333333333333333	0.49
Ntmt	sim	1.32	0.077	-0.1	0.333333333333333	0.49
Ntmt	br	1.3	0.077	-0.1	0.333333333333333	0.49
Ntmt	Atf3	1.3	0.077	-0.1	0.333333333333333	0.49
Ntmt	CG4328	1.26	0.077	-0.1	0.333333333333333	0.49
Ntmt	Vsx2	1.17	0.077	-0.1	0.333333333333333	0.49
Ntmt	SoxN	1.17	0.077	-0.1	0.333333333333333	0.49
Ntmt	Awh	1.08	0.077	-0.1	0.333333333333333	0.49
Ntmt	noc	1.02	0.077	-0.1	0.333333333333333	0.49
Ntmt	Sox102F	1.01	0.077	-0.1	0.333333333333333	0.49
Ntmt	CG11294	0.99	0.077	-0.1	0.333333333333333	0.49
Ntmt	Lim3	0.86	0.077	-0.1	0.333333333333333	0.49
Ntmt	toy	0.74	0.077	-0.1	0.333333333333333	0.49
Ntmt	tj	0.68	0.077	-0.1	0.333333333333333	0.49
Ntmt	fru	0.58	0.077	-0.1	0.333333333333333	0.49
Ntmt	hbn	0.53	0.077	-0.1	0.333333333333333	0.49
Ntmt	CG3726	0.53	0.077	-0.1	0.333333333333333	0.49
Ntmt	mirr	0.52	0.077	-0.1	0.333333333333333	0.49
Ntmt	aop	0.5	0.077	-0.1	0.333333333333333	0.49
Ntmt	CG34340	0.45	0.077	-0.1	0.333333333333333	0.49
Ntmt	scro	0.28	0.077	-0.1	0.333333333333333	0.49
Ntmt	dm	0.17	0.077	-0.1	0.333333333333333	0.49
Ntmt	CG43689	0.13	0.077	-0.1	0.333333333333333	0.49
Ntmt	ct	0.1	0.077	-0.1	0.333333333333333	0.49
CG12744	CG11085	4.15	0.036	0.08	0.29277002188456	0.15
CG12744	Hmx	1.65	0.036	0.08	0.29277002188456	0.15
CG12744	sr	1.65	0.036	0.08	0.29277002188456	0.15
CG12744	zfh1	1.55	0.036	0.08	0.29277002188456	0.15
CG12744	Atf3	1.43	0.036	0.08	0.29277002188456	0.15
CG12744	fkh	1.28	0.036	0.08	0.29277002188456	0.15
CG12744	bab1	1.25	0.036	0.08	0.29277002188456	0.15
CG12744	CG34340	1.16	0.036	0.08	0.29277002188456	0.15
CG12744	Vsx2	1.14	0.036	0.08	0.29277002188456	0.15
CG12744	ham	1.14	0.036	0.08	0.29277002188456	0.15
CG12744	sim	1.13	0.036	0.08	0.29277002188456	0.15
CG12744	bab2	1.12	0.036	0.08	0.29277002188456	0.15
CG12744	Camta	1.05	0.036	0.08	0.29277002188456	0.15
CG12744	scro	0.98	0.036	0.08	0.29277002188456	0.15
CG12744	tj	0.97	0.036	0.08	0.29277002188456	0.15
CG12744	hth	0.96	0.036	0.08	0.29277002188456	0.15
CG12744	hbn	0.86	0.036	0.08	0.29277002188456	0.15
CG12744	CG32105	0.77	0.036	0.08	0.29277002188456	0.15
CG12744	pros	0.72	0.036	0.08	0.29277002188456	0.15
CG12744	noc	0.64	0.036	0.08	0.29277002188456	0.15
CG12744	RunxB	0.51	0.036	0.08	0.29277002188456	0.15
CG12744	oc	0.44	0.036	0.08	0.29277002188456	0.15
CG12744	CG32532	0.28	0.036	0.08	0.29277002188456	0.15
CG12744	fru	0.28	0.036	0.08	0.29277002188456	0.15
CG12744	Sox21b	0.21	0.036	0.08	0.29277002188456	0.15
CG12744	tup	0.17	0.036	0.08	0.29277002188456	0.15
CG12744	TfAP-2	0.02	0.036	0.08	0.29277002188456	0.15
CG12744	fd59A	-0.02	0.036	0.08	0.29277002188456	0.15
CG12744	ap	-0.03	0.036	0.08	0.29277002188456	0.15
CG12744	CG3726	-0.21	0.036	0.08	0.29277002188456	0.15
CG1513	erm	7.6	0.182	-0.12	0.2	0.32
CG1513	tsh	7.09	0.182	-0.12	0.2	0.32
CG1513	CG11294	6.55	0.182	-0.12	0.2	0.32
CG1513	fkh	3.85	0.182	-0.12	0.2	0.32
CG1513	kn	3.16	0.182	-0.12	0.2	0.32
CG1513	dmrt99B	2.92	0.182	-0.12	0.2	0.32
CG1513	lov	2.39	0.182	-0.12	0.2	0.32
CG1513	dan	1.99	0.182	-0.12	0.2	0.32
CG1513	Vsx2	1.82	0.182	-0.12	0.2	0.32
CG1513	noc	1.79	0.182	-0.12	0.2	0.32
CG1513	hbn	1.78	0.182	-0.12	0.2	0.32
CG1513	luna	1.51	0.182	-0.12	0.2	0.32
CG1513	bi	1.48	0.182	-0.12	0.2	0.32
CG1513	TfAP-2	1.19	0.182	-0.12	0.2	0.32
CG1513	CG32532	1.11	0.182	-0.12	0.2	0.32
CG1513	vvl	1.1	0.182	-0.12	0.2	0.32
CG1513	dm	1.08	0.182	-0.12	0.2	0.32
CG1513	oc	1.06	0.182	-0.12	0.2	0.32
CG1513	CG4328	1.01	0.182	-0.12	0.2	0.32
CG1513	Vsx1	0.94	0.182	-0.12	0.2	0.32
CG1513	Ets65A	0.83	0.182	-0.12	0.2	0.32
CG1513	dve	0.74	0.182	-0.12	0.2	0.32
CG1513	bab2	0.66	0.182	-0.12	0.2	0.32
CG1513	apt	0.6	0.182	-0.12	0.2	0.32
CG1513	SoxN	0.58	0.182	-0.12	0.2	0.32
CG1513	pdm3	0.49	0.182	-0.12	0.2	0.32
CG1513	D	0.46	0.182	-0.12	0.2	0.32
CG1513	bsh	-0.06	0.182	-0.12	0.2	0.32
CG1513	fd59A	-0.08	0.182	-0.12	0.2	0.32
CG1513	CG3726	-0.12	0.182	-0.12	0.2	0.32
CG30007	svp	6.03	0.067	-0.19	0.2	0.33
CG30007	CG9650	3.15	0.067	-0.19	0.2	0.33
CG30007	Vsx2	2.83	0.067	-0.19	0.2	0.33
CG30007	oc	1.97	0.067	-0.19	0.2	0.33
CG30007	CG43689	1.67	0.067	-0.19	0.2	0.33
CG30007	hbn	1.35	0.067	-0.19	0.2	0.33
CG30007	tup	1.33	0.067	-0.19	0.2	0.33
CG30007	br	1.31	0.067	-0.19	0.2	0.33
CG30007	run	0.87	0.067	-0.19	0.2	0.33
CG30007	SoxN	0.85	0.067	-0.19	0.2	0.33
CG30007	lov	0.84	0.067	-0.19	0.2	0.33
CG30007	NK7.1	0.77	0.067	-0.19	0.2	0.33
CG30007	zfh2	0.74	0.067	-0.19	0.2	0.33
CG30007	sim	0.71	0.067	-0.19	0.2	0.33
CG30007	ap	0.65	0.067	-0.19	0.2	0.33
CG30007	toy	0.57	0.067	-0.19	0.2	0.33
CG30007	vvl	0.47	0.067	-0.19	0.2	0.33
CG30007	dmrt99B	0.39	0.067	-0.19	0.2	0.33
CG30007	ab	0.24	0.067	-0.19	0.2	0.33
CG30007	ct	0.23	0.067	-0.19	0.2	0.33
CG30007	aop	0.16	0.067	-0.19	0.2	0.33
CG30007	apt	0.05	0.067	-0.19	0.2	0.33
CG30007	elB	0.02	0.067	-0.19	0.2	0.33
CG30007	pdm3	-0.04	0.067	-0.19	0.2	0.33
CG30007	CG3726	-0.08	0.067	-0.19	0.2	0.33
CG30007	hth	-0.11	0.067	-0.19	0.2	0.33
CG30007	klu	-0.16	0.067	-0.19	0.2	0.33
CG30007	fd59A	-0.21	0.067	-0.19	0.2	0.33
CG30007	CG11294	-0.24	0.067	-0.19	0.2	0.33
CG30007	D	-0.26	0.067	-0.19	0.2	0.33
Mef2	Sox102F	4.92	0.218	-0.13	0.53748384988657	0.8
Mef2	run	3.02	0.218	-0.13	0.53748384988657	0.8
Mef2	dan	2.67	0.218	-0.13	0.53748384988657	0.8
Mef2	Hmx	2.63	0.218	-0.13	0.53748384988657	0.8
Mef2	CG11294	2.59	0.218	-0.13	0.53748384988657	0.8
Mef2	Vsx1	1.97	0.218	-0.13	0.53748384988657	0.8
Mef2	CG34340	1.61	0.218	-0.13	0.53748384988657	0.8
Mef2	svp	1.57	0.218	-0.13	0.53748384988657	0.8
Mef2	CG4328	1.46	0.218	-0.13	0.53748384988657	0.8
Mef2	bi	1.29	0.218	-0.13	0.53748384988657	0.8
Mef2	sim	1.23	0.218	-0.13	0.53748384988657	0.8
Mef2	elB	1.19	0.218	-0.13	0.53748384988657	0.8
Mef2	ab	1.16	0.218	-0.13	0.53748384988657	0.8
Mef2	ct	1.16	0.218	-0.13	0.53748384988657	0.8
Mef2	dmrt99B	1.13	0.218	-0.13	0.53748384988657	0.8
Mef2	pdm3	1.1	0.218	-0.13	0.53748384988657	0.8
Mef2	bab1	1.02	0.218	-0.13	0.53748384988657	0.8
Mef2	aop	0.87	0.218	-0.13	0.53748384988657	0.8
Mef2	apt	0.86	0.218	-0.13	0.53748384988657	0.8
Mef2	bsh	0.79	0.218	-0.13	0.53748384988657	0.8
Mef2	hth	0.75	0.218	-0.13	0.53748384988657	0.8
Mef2	CG11085	0.51	0.218	-0.13	0.53748384988657	0.8
Mef2	RunxB	0.5	0.218	-0.13	0.53748384988657	0.8
Mef2	zfh1	0.45	0.218	-0.13	0.53748384988657	0.8
Mef2	zfh2	0.3	0.218	-0.13	0.53748384988657	0.8
Mef2	sr	0.3	0.218	-0.13	0.53748384988657	0.8
Mef2	Sox21b	0.08	0.218	-0.13	0.53748384988657	0.8
Mef2	Awh	0.06	0.218	-0.13	0.53748384988657	0.8
Mef2	dm	-0.01	0.218	-0.13	0.53748384988657	0.8
Mef2	Vsx2	-0.02	0.218	-0.13	0.53748384988657	0.8
CG15863	bab2	5.07	0.056	0.27	0.480384461415261	0.15
CG15863	ey	2.39	0.056	0.27	0.480384461415261	0.15
CG15863	apt	2.36	0.056	0.27	0.480384461415261	0.15
CG15863	scro	1.73	0.056	0.27	0.480384461415261	0.15
CG15863	bi	1.36	0.056	0.27	0.480384461415261	0.15
CG15863	tup	1.36	0.056	0.27	0.480384461415261	0.15
CG15863	vvl	1.35	0.056	0.27	0.480384461415261	0.15
CG15863	Vsx2	1.07	0.056	0.27	0.480384461415261	0.15
CG15863	SoxN	1.05	0.056	0.27	0.480384461415261	0.15
CG15863	CG32105	1.02	0.056	0.27	0.480384461415261	0.15
CG15863	CG3726	1.02	0.056	0.27	0.480384461415261	0.15
CG15863	TfAP-2	0.98	0.056	0.27	0.480384461415261	0.15
CG15863	Awh	0.86	0.056	0.27	0.480384461415261	0.15
CG15863	sr	0.81	0.056	0.27	0.480384461415261	0.15
CG15863	sim	0.7	0.056	0.27	0.480384461415261	0.15
CG15863	Vsx1	0.49	0.056	0.27	0.480384461415261	0.15
CG15863	Hmx	0.49	0.056	0.27	0.480384461415261	0.15
CG15863	svp	0.48	0.056	0.27	0.480384461415261	0.15
CG15863	toy	0.41	0.056	0.27	0.480384461415261	0.15
CG15863	luna	0.36	0.056	0.27	0.480384461415261	0.15
CG15863	run	0.35	0.056	0.27	0.480384461415261	0.15
CG15863	dac	0.15	0.056	0.27	0.480384461415261	0.15
CG15863	foxo	0.03	0.056	0.27	0.480384461415261	0.15
CG15863	elB	-0.02	0.056	0.27	0.480384461415261	0.15
CG15863	zfh2	-0.06	0.056	0.27	0.480384461415261	0.15
CG15863	bsh	-0.09	0.056	0.27	0.480384461415261	0.15
CG15863	noc	-0.1	0.056	0.27	0.480384461415261	0.15
CG15863	D	-0.23	0.056	0.27	0.480384461415261	0.15
CG15863	Lim3	-0.24	0.056	0.27	0.480384461415261	0.15
CG15863	RunxB	-0.31	0.056	0.27	0.480384461415261	0.15
CG1418	ab	6.26	0.108	-0.05	0.382970843102535	0.63
CG1418	ey	4.22	0.108	-0.05	0.382970843102535	0.63
CG1418	erm	2.97	0.108	-0.05	0.382970843102535	0.63
CG1418	ap	2.86	0.108	-0.05	0.382970843102535	0.63
CG1418	bab1	1.9	0.108	-0.05	0.382970843102535	0.63
CG1418	pros	1.84	0.108	-0.05	0.382970843102535	0.63
CG1418	fru	1.79	0.108	-0.05	0.382970843102535	0.63
CG1418	RunxB	1.77	0.108	-0.05	0.382970843102535	0.63
CG1418	Dll	1.6	0.108	-0.05	0.382970843102535	0.63
CG1418	CG9932	1.59	0.108	-0.05	0.382970843102535	0.63
CG1418	fd59A	1.56	0.108	-0.05	0.382970843102535	0.63
CG1418	NK7.1	1.45	0.108	-0.05	0.382970843102535	0.63
CG1418	Sox102F	1.26	0.108	-0.05	0.382970843102535	0.63
CG1418	zfh1	1.18	0.108	-0.05	0.382970843102535	0.63
CG1418	D	1.04	0.108	-0.05	0.382970843102535	0.63
CG1418	Vsx1	0.92	0.108	-0.05	0.382970843102535	0.63
CG1418	kn	0.72	0.108	-0.05	0.382970843102535	0.63
CG1418	aop	0.55	0.108	-0.05	0.382970843102535	0.63
CG1418	Sox21b	0.46	0.108	-0.05	0.382970843102535	0.63
CG1418	CG3726	0.39	0.108	-0.05	0.382970843102535	0.63
CG1418	dm	0.36	0.108	-0.05	0.382970843102535	0.63
CG1418	br	0.25	0.108	-0.05	0.382970843102535	0.63
CG1418	Camta	0.17	0.108	-0.05	0.382970843102535	0.63
CG1418	TfAP-2	0.15	0.108	-0.05	0.382970843102535	0.63
CG1418	vvl	0.07	0.108	-0.05	0.382970843102535	0.63
CG1418	noc	0.02	0.108	-0.05	0.382970843102535	0.63
CG1418	Awh	-0.04	0.108	-0.05	0.382970843102535	0.63
CG1418	Atf3	-0.06	0.108	-0.05	0.382970843102535	0.63
CG1418	oc	-0.07	0.108	-0.05	0.382970843102535	0.63
CG1418	svp	-0.19	0.108	-0.05	0.382970843102535	0.63
CG12134	Sox102F	7.84	0.035	-0.09	0.0666666666666667	0.01
CG12134	dm	6.04	0.035	-0.09	0.0666666666666667	0.01
CG12134	bi	3.86	0.035	-0.09	0.0666666666666667	0.01
CG12134	scro	1.99	0.035	-0.09	0.0666666666666667	0.01
CG12134	NK7.1	1.78	0.035	-0.09	0.0666666666666667	0.01
CG12134	CG11085	1.55	0.035	-0.09	0.0666666666666667	0.01
CG12134	dmrt99B	1.21	0.035	-0.09	0.0666666666666667	0.01
CG12134	ab	1.16	0.035	-0.09	0.0666666666666667	0.01
CG12134	Atf3	1.07	0.035	-0.09	0.0666666666666667	0.01
CG12134	SoxN	0.88	0.035	-0.09	0.0666666666666667	0.01
CG12134	elB	0.85	0.035	-0.09	0.0666666666666667	0.01
CG12134	erm	0.85	0.035	-0.09	0.0666666666666667	0.01
CG12134	pros	0.68	0.035	-0.09	0.0666666666666667	0.01
CG12134	ap	0.45	0.035	-0.09	0.0666666666666667	0.01
CG12134	CG3726	0.4	0.035	-0.09	0.0666666666666667	0.01
CG12134	hth	0.36	0.035	-0.09	0.0666666666666667	0.01
CG12134	CG9650	0.34	0.035	-0.09	0.0666666666666667	0.01
CG12134	br	0.28	0.035	-0.09	0.0666666666666667	0.01
CG12134	bab1	0.24	0.035	-0.09	0.0666666666666667	0.01
CG12134	kn	0.23	0.035	-0.09	0.0666666666666667	0.01
CG12134	mirr	0.02	0.035	-0.09	0.0666666666666667	0.01
CG12134	CG4328	-0.11	0.035	-0.09	0.0666666666666667	0.01
CG12134	luna	-0.12	0.035	-0.09	0.0666666666666667	0.01
CG12134	zfh2	-0.19	0.035	-0.09	0.0666666666666667	0.01
CG12134	Sox21b	-0.24	0.035	-0.09	0.0666666666666667	0.01
CG12134	fd59A	-0.3	0.035	-0.09	0.0666666666666667	0.01
CG12134	apt	-0.34	0.035	-0.09	0.0666666666666667	0.01
CG12134	tup	-0.39	0.035	-0.09	0.0666666666666667	0.01
CG12134	vvl	-0.4	0.035	-0.09	0.0666666666666667	0.01
CG12134	klu	-0.44	0.035	-0.09	0.0666666666666667	0.01
oys	aop	3.72	0.093	0.06	0.258198889747161	0.27
oys	RunxB	1.61	0.093	0.06	0.258198889747161	0.27
oys	scro	1.31	0.093	0.06	0.258198889747161	0.27
oys	CG11294	1.16	0.093	0.06	0.258198889747161	0.27
oys	tj	0.92	0.093	0.06	0.258198889747161	0.27
oys	Awh	0.88	0.093	0.06	0.258198889747161	0.27
oys	Sox21b	0.72	0.093	0.06	0.258198889747161	0.27
oys	CG34340	0.64	0.093	0.06	0.258198889747161	0.27
oys	zfh1	0.59	0.093	0.06	0.258198889747161	0.27
oys	tsh	0.53	0.093	0.06	0.258198889747161	0.27
oys	lov	0.39	0.093	0.06	0.258198889747161	0.27
oys	svp	0.36	0.093	0.06	0.258198889747161	0.27
oys	Sox102F	0.34	0.093	0.06	0.258198889747161	0.27
oys	ey	0.13	0.093	0.06	0.258198889747161	0.27
oys	ct	0.09	0.093	0.06	0.258198889747161	0.27
oys	SoxN	0.06	0.093	0.06	0.258198889747161	0.27
oys	pros	0.04	0.093	0.06	0.258198889747161	0.27
oys	CG4328	0.03	0.093	0.06	0.258198889747161	0.27
oys	CG3726	-0.02	0.093	0.06	0.258198889747161	0.27
oys	run	-0.11	0.093	0.06	0.258198889747161	0.27
oys	tup	-0.13	0.093	0.06	0.258198889747161	0.27
oys	fd59A	-0.22	0.093	0.06	0.258198889747161	0.27
oys	CG11085	-0.35	0.093	0.06	0.258198889747161	0.27
oys	bsh	-0.36	0.093	0.06	0.258198889747161	0.27
oys	kn	-0.37	0.093	0.06	0.258198889747161	0.27
oys	Vsx1	-0.38	0.093	0.06	0.258198889747161	0.27
oys	ap	-0.43	0.093	0.06	0.258198889747161	0.27
oys	mirr	-0.45	0.093	0.06	0.258198889747161	0.27
oys	toy	-0.49	0.093	0.06	0.258198889747161	0.27
oys	apt	-0.5	0.093	0.06	0.258198889747161	0.27
cdc2rk	tj	7.41	0.122	-0.09	0.2	0.46
cdc2rk	ab	7.38	0.122	-0.09	0.2	0.46
cdc2rk	CG43689	2.56	0.122	-0.09	0.2	0.46
cdc2rk	SoxN	2.03	0.122	-0.09	0.2	0.46
cdc2rk	ap	1.95	0.122	-0.09	0.2	0.46
cdc2rk	apt	1.86	0.122	-0.09	0.2	0.46
cdc2rk	ham	1.86	0.122	-0.09	0.2	0.46
cdc2rk	lov	1.48	0.122	-0.09	0.2	0.46
cdc2rk	hth	1.06	0.122	-0.09	0.2	0.46
cdc2rk	Sox102F	1.03	0.122	-0.09	0.2	0.46
cdc2rk	Dll	0.9	0.122	-0.09	0.2	0.46
cdc2rk	ey	0.86	0.122	-0.09	0.2	0.46
cdc2rk	sr	0.62	0.122	-0.09	0.2	0.46
cdc2rk	Vsx2	0.55	0.122	-0.09	0.2	0.46
cdc2rk	pros	0.48	0.122	-0.09	0.2	0.46
cdc2rk	D	0.42	0.122	-0.09	0.2	0.46
cdc2rk	mirr	0.41	0.122	-0.09	0.2	0.46
cdc2rk	ct	0.37	0.122	-0.09	0.2	0.46
cdc2rk	svp	0.25	0.122	-0.09	0.2	0.46
cdc2rk	fru	0.24	0.122	-0.09	0.2	0.46
cdc2rk	Hmx	0.18	0.122	-0.09	0.2	0.46
cdc2rk	Lim3	0.15	0.122	-0.09	0.2	0.46
cdc2rk	aop	0.08	0.122	-0.09	0.2	0.46
cdc2rk	Atf3	0.03	0.122	-0.09	0.2	0.46
cdc2rk	scro	-0.01	0.122	-0.09	0.2	0.46
cdc2rk	zfh1	-0.04	0.122	-0.09	0.2	0.46
cdc2rk	tup	-0.09	0.122	-0.09	0.2	0.46
cdc2rk	CG32532	-0.2	0.122	-0.09	0.2	0.46
cdc2rk	NK7.1	-0.21	0.122	-0.09	0.2	0.46
cdc2rk	dve	-0.34	0.122	-0.09	0.2	0.46
CG1371	Hmx	5.78	0.109	-0.17	0.227710017021324	0.29
CG1371	Vsx1	3.15	0.109	-0.17	0.227710017021324	0.29
CG1371	Dll	2.78	0.109	-0.17	0.227710017021324	0.29
CG1371	erm	2.47	0.109	-0.17	0.227710017021324	0.29
CG1371	CG9650	1.63	0.109	-0.17	0.227710017021324	0.29
CG1371	ap	1.25	0.109	-0.17	0.227710017021324	0.29
CG1371	fd59A	1.02	0.109	-0.17	0.227710017021324	0.29
CG1371	NK7.1	1	0.109	-0.17	0.227710017021324	0.29
CG1371	TfAP-2	0.96	0.109	-0.17	0.227710017021324	0.29
CG1371	aop	0.82	0.109	-0.17	0.227710017021324	0.29
CG1371	RunxB	0.81	0.109	-0.17	0.227710017021324	0.29
CG1371	sim	0.53	0.109	-0.17	0.227710017021324	0.29
CG1371	SoxN	0.38	0.109	-0.17	0.227710017021324	0.29
CG1371	Camta	0.36	0.109	-0.17	0.227710017021324	0.29
CG1371	CG4328	0.36	0.109	-0.17	0.227710017021324	0.29
CG1371	bab1	0.21	0.109	-0.17	0.227710017021324	0.29
CG1371	CG11294	0.18	0.109	-0.17	0.227710017021324	0.29
CG1371	CG9932	0.09	0.109	-0.17	0.227710017021324	0.29
CG1371	svp	0.04	0.109	-0.17	0.227710017021324	0.29
CG1371	CG3726	0.01	0.109	-0.17	0.227710017021324	0.29
CG1371	Vsx2	-0.04	0.109	-0.17	0.227710017021324	0.29
CG1371	elB	-0.32	0.109	-0.17	0.227710017021324	0.29
CG1371	foxo	-0.33	0.109	-0.17	0.227710017021324	0.29
CG1371	zfh2	-0.33	0.109	-0.17	0.227710017021324	0.29
CG1371	kn	-0.36	0.109	-0.17	0.227710017021324	0.29
CG1371	dan	-0.37	0.109	-0.17	0.227710017021324	0.29
CG1371	bi	-0.38	0.109	-0.17	0.227710017021324	0.29
CG1371	noc	-0.42	0.109	-0.17	0.227710017021324	0.29
CG1371	lov	-0.45	0.109	-0.17	0.227710017021324	0.29
CG1371	tup	-0.54	0.109	-0.17	0.227710017021324	0.29
Ccs	CG34340	6.02	0.055	-0.29	0.174077655955698	0.25
Ccs	Sox21b	5.1	0.055	-0.29	0.174077655955698	0.25
Ccs	CG11085	3.92	0.055	-0.29	0.174077655955698	0.25
Ccs	tj	3.36	0.055	-0.29	0.174077655955698	0.25
Ccs	CG4328	2.1	0.055	-0.29	0.174077655955698	0.25
Ccs	oc	1.94	0.055	-0.29	0.174077655955698	0.25
Ccs	br	1.81	0.055	-0.29	0.174077655955698	0.25
Ccs	noc	1.78	0.055	-0.29	0.174077655955698	0.25
Ccs	Vsx1	1.19	0.055	-0.29	0.174077655955698	0.25
Ccs	hth	1.03	0.055	-0.29	0.174077655955698	0.25
Ccs	erm	0.96	0.055	-0.29	0.174077655955698	0.25
Ccs	CG32532	0.91	0.055	-0.29	0.174077655955698	0.25
Ccs	ey	0.77	0.055	-0.29	0.174077655955698	0.25
Ccs	Ets65A	0.74	0.055	-0.29	0.174077655955698	0.25
Ccs	kn	0.63	0.055	-0.29	0.174077655955698	0.25
Ccs	toy	0.55	0.055	-0.29	0.174077655955698	0.25
Ccs	hbn	0.39	0.055	-0.29	0.174077655955698	0.25
Ccs	bab2	0.32	0.055	-0.29	0.174077655955698	0.25
Ccs	bab1	0.26	0.055	-0.29	0.174077655955698	0.25
Ccs	CG11294	0.23	0.055	-0.29	0.174077655955698	0.25
Ccs	CG9932	0.22	0.055	-0.29	0.174077655955698	0.25
Ccs	fru	0.18	0.055	-0.29	0.174077655955698	0.25
Ccs	ham	0.13	0.055	-0.29	0.174077655955698	0.25
Ccs	elB	0.06	0.055	-0.29	0.174077655955698	0.25
Ccs	sim	-0.01	0.055	-0.29	0.174077655955698	0.25
Ccs	zfh1	-0.1	0.055	-0.29	0.174077655955698	0.25
Ccs	svp	-0.18	0.055	-0.29	0.174077655955698	0.25
Ccs	Atf3	-0.19	0.055	-0.29	0.174077655955698	0.25
Ccs	ap	-0.22	0.055	-0.29	0.174077655955698	0.25
Ccs	TfAP-2	-0.31	0.055	-0.29	0.174077655955698	0.25
KCNQ	bi	5.35	0.167	0.48	0.2	0.35
KCNQ	ap	3.72	0.167	0.48	0.2	0.35
KCNQ	dm	3.64	0.167	0.48	0.2	0.35
KCNQ	ab	2.62	0.167	0.48	0.2	0.35
KCNQ	D	2.51	0.167	0.48	0.2	0.35
KCNQ	Camta	1.72	0.167	0.48	0.2	0.35
KCNQ	hth	1.66	0.167	0.48	0.2	0.35
KCNQ	kn	1.66	0.167	0.48	0.2	0.35
KCNQ	elB	1.46	0.167	0.48	0.2	0.35
KCNQ	Sox102F	1.42	0.167	0.48	0.2	0.35
KCNQ	dac	1.32	0.167	0.48	0.2	0.35
KCNQ	Vsx1	1.23	0.167	0.48	0.2	0.35
KCNQ	bab1	1.21	0.167	0.48	0.2	0.35
KCNQ	Vsx2	0.98	0.167	0.48	0.2	0.35
KCNQ	noc	0.96	0.167	0.48	0.2	0.35
KCNQ	TfAP-2	0.84	0.167	0.48	0.2	0.35
KCNQ	mirr	0.69	0.167	0.48	0.2	0.35
KCNQ	CG9650	0.66	0.167	0.48	0.2	0.35
KCNQ	fd59A	0.64	0.167	0.48	0.2	0.35
KCNQ	CG9932	0.61	0.167	0.48	0.2	0.35
KCNQ	bab2	0.59	0.167	0.48	0.2	0.35
KCNQ	fru	0.48	0.167	0.48	0.2	0.35
KCNQ	dan	0.48	0.167	0.48	0.2	0.35
KCNQ	tsh	0.47	0.167	0.48	0.2	0.35
KCNQ	zfh2	0.44	0.167	0.48	0.2	0.35
KCNQ	foxo	0.37	0.167	0.48	0.2	0.35
KCNQ	aop	0.34	0.167	0.48	0.2	0.35
KCNQ	klu	0.16	0.167	0.48	0.2	0.35
KCNQ	Atf3	0.15	0.167	0.48	0.2	0.35
KCNQ	CG32105	0.03	0.167	0.48	0.2	0.35
CG12913	scro	14.89	0.238	-0.24	0.0666666666666667	0.01
CG12913	noc	5.22	0.238	-0.24	0.0666666666666667	0.01
CG12913	fd59A	4.76	0.238	-0.24	0.0666666666666667	0.01
CG12913	fkh	3.5	0.238	-0.24	0.0666666666666667	0.01
CG12913	TfAP-2	3.04	0.238	-0.24	0.0666666666666667	0.01
CG12913	bab1	2.44	0.238	-0.24	0.0666666666666667	0.01
CG12913	Lim3	1.69	0.238	-0.24	0.0666666666666667	0.01
CG12913	zfh2	1.47	0.238	-0.24	0.0666666666666667	0.01
CG12913	dmrt99B	1.2	0.238	-0.24	0.0666666666666667	0.01
CG12913	dm	1.11	0.238	-0.24	0.0666666666666667	0.01
CG12913	pdm3	0.95	0.238	-0.24	0.0666666666666667	0.01
CG12913	Sox102F	0.89	0.238	-0.24	0.0666666666666667	0.01
CG12913	CG9650	0.85	0.238	-0.24	0.0666666666666667	0.01
CG12913	ham	0.83	0.238	-0.24	0.0666666666666667	0.01
CG12913	vvl	0.72	0.238	-0.24	0.0666666666666667	0.01
CG12913	hth	0.68	0.238	-0.24	0.0666666666666667	0.01
CG12913	bab2	0.52	0.238	-0.24	0.0666666666666667	0.01
CG12913	ey	0.34	0.238	-0.24	0.0666666666666667	0.01
CG12913	aop	0.25	0.238	-0.24	0.0666666666666667	0.01
CG12913	sim	0.22	0.238	-0.24	0.0666666666666667	0.01
CG12913	toy	0.22	0.238	-0.24	0.0666666666666667	0.01
CG12913	foxo	0.18	0.238	-0.24	0.0666666666666667	0.01
CG12913	bsh	0.15	0.238	-0.24	0.0666666666666667	0.01
CG12913	erm	0.07	0.238	-0.24	0.0666666666666667	0.01
CG12913	sr	0.05	0.238	-0.24	0.0666666666666667	0.01
CG12913	CG4328	0	0.238	-0.24	0.0666666666666667	0.01
CG12913	klu	0	0.238	-0.24	0.0666666666666667	0.01
CG12913	mirr	-0.09	0.238	-0.24	0.0666666666666667	0.01
CG12913	CG9932	-0.11	0.238	-0.24	0.0666666666666667	0.01
CG12913	bi	-0.2	0.238	-0.24	0.0666666666666667	0.01
JhI-1	noc	3.94	0.06	0.35	0.683130051063973	0.8
JhI-1	sr	2.72	0.06	0.35	0.683130051063973	0.8
JhI-1	bab1	2.33	0.06	0.35	0.683130051063973	0.8
JhI-1	Camta	1.99	0.06	0.35	0.683130051063973	0.8
JhI-1	CG43689	1.77	0.06	0.35	0.683130051063973	0.8
JhI-1	Hmx	1.65	0.06	0.35	0.683130051063973	0.8
JhI-1	CG9650	1.49	0.06	0.35	0.683130051063973	0.8
JhI-1	sim	1.39	0.06	0.35	0.683130051063973	0.8
JhI-1	ham	1.25	0.06	0.35	0.683130051063973	0.8
JhI-1	Awh	1.07	0.06	0.35	0.683130051063973	0.8
JhI-1	elB	1.05	0.06	0.35	0.683130051063973	0.8
JhI-1	dve	0.88	0.06	0.35	0.683130051063973	0.8
JhI-1	kn	0.75	0.06	0.35	0.683130051063973	0.8
JhI-1	Ets65A	0.7	0.06	0.35	0.683130051063973	0.8
JhI-1	CG34340	0.65	0.06	0.35	0.683130051063973	0.8
JhI-1	tj	0.64	0.06	0.35	0.683130051063973	0.8
JhI-1	bab2	0.6	0.06	0.35	0.683130051063973	0.8
JhI-1	luna	0.55	0.06	0.35	0.683130051063973	0.8
JhI-1	hth	0.52	0.06	0.35	0.683130051063973	0.8
JhI-1	svp	0.49	0.06	0.35	0.683130051063973	0.8
JhI-1	bi	0.48	0.06	0.35	0.683130051063973	0.8
JhI-1	aop	0.43	0.06	0.35	0.683130051063973	0.8
JhI-1	fru	0.43	0.06	0.35	0.683130051063973	0.8
JhI-1	TfAP-2	0.41	0.06	0.35	0.683130051063973	0.8
JhI-1	mirr	0.38	0.06	0.35	0.683130051063973	0.8
JhI-1	lov	0.3	0.06	0.35	0.683130051063973	0.8
JhI-1	CG9932	0.29	0.06	0.35	0.683130051063973	0.8
JhI-1	CG32105	0.27	0.06	0.35	0.683130051063973	0.8
JhI-1	foxo	0.24	0.06	0.35	0.683130051063973	0.8
JhI-1	Lim3	0.19	0.06	0.35	0.683130051063973	0.8
CG12909	apt	6.67	0.101	-0.07	1	0.86
CG12909	toy	4.45	0.101	-0.07	1	0.86
CG12909	SoxN	3.12	0.101	-0.07	1	0.86
CG12909	bab1	1.94	0.101	-0.07	1	0.86
CG12909	run	1.69	0.101	-0.07	1	0.86
CG12909	Vsx2	1.56	0.101	-0.07	1	0.86
CG12909	ham	1.37	0.101	-0.07	1	0.86
CG12909	Hmx	1.27	0.101	-0.07	1	0.86
CG12909	br	1.24	0.101	-0.07	1	0.86
CG12909	CG9932	1.17	0.101	-0.07	1	0.86
CG12909	CG4328	1.11	0.101	-0.07	1	0.86
CG12909	CG3726	1.03	0.101	-0.07	1	0.86
CG12909	ab	0.93	0.101	-0.07	1	0.86
CG12909	CG9650	0.93	0.101	-0.07	1	0.86
CG12909	klu	0.6	0.101	-0.07	1	0.86
CG12909	tj	0.55	0.101	-0.07	1	0.86
CG12909	ey	0.53	0.101	-0.07	1	0.86
CG12909	Atf3	0.38	0.101	-0.07	1	0.86
CG12909	dan	0.37	0.101	-0.07	1	0.86
CG12909	dve	0.28	0.101	-0.07	1	0.86
CG12909	lov	0.26	0.101	-0.07	1	0.86
CG12909	fd59A	0.03	0.101	-0.07	1	0.86
CG12909	NK7.1	0.01	0.101	-0.07	1	0.86
CG12909	pdm3	-0.15	0.101	-0.07	1	0.86
CG12909	aop	-0.15	0.101	-0.07	1	0.86
CG12909	tup	-0.19	0.101	-0.07	1	0.86
CG12909	kn	-0.22	0.101	-0.07	1	0.86
CG12909	ct	-0.23	0.101	-0.07	1	0.86
CG12909	erm	-0.24	0.101	-0.07	1	0.86
CG12909	foxo	-0.32	0.101	-0.07	1	0.86
CG42732	dm	7.85	0.332	0.12	0.53748384988657	0.76
CG42732	Vsx2	7.67	0.332	0.12	0.53748384988657	0.76
CG42732	ap	4.89	0.332	0.12	0.53748384988657	0.76
CG42732	bsh	3.17	0.332	0.12	0.53748384988657	0.76
CG42732	CG11085	2.55	0.332	0.12	0.53748384988657	0.76
CG42732	oc	1.98	0.332	0.12	0.53748384988657	0.76
CG42732	tj	1.78	0.332	0.12	0.53748384988657	0.76
CG42732	tsh	1.61	0.332	0.12	0.53748384988657	0.76
CG42732	fd59A	1.35	0.332	0.12	0.53748384988657	0.76
CG42732	NK7.1	1.2	0.332	0.12	0.53748384988657	0.76
CG42732	svp	1.17	0.332	0.12	0.53748384988657	0.76
CG42732	erm	1.03	0.332	0.12	0.53748384988657	0.76
CG42732	D	1.01	0.332	0.12	0.53748384988657	0.76
CG42732	bab1	0.68	0.332	0.12	0.53748384988657	0.76
CG42732	run	0.53	0.332	0.12	0.53748384988657	0.76
CG42732	RunxB	0.16	0.332	0.12	0.53748384988657	0.76
CG42732	Awh	0.05	0.332	0.12	0.53748384988657	0.76
CG42732	zfh2	0.04	0.332	0.12	0.53748384988657	0.76
CG42732	scro	-0.04	0.332	0.12	0.53748384988657	0.76
CG42732	pros	-0.16	0.332	0.12	0.53748384988657	0.76
CG42732	kn	-0.23	0.332	0.12	0.53748384988657	0.76
CG42732	sr	-0.29	0.332	0.12	0.53748384988657	0.76
CG42732	tup	-0.33	0.332	0.12	0.53748384988657	0.76
CG42732	elB	-0.42	0.332	0.12	0.53748384988657	0.76
CG42732	zfh1	-0.46	0.332	0.12	0.53748384988657	0.76
CG42732	foxo	-0.49	0.332	0.12	0.53748384988657	0.76
CG42732	CG11294	-0.5	0.332	0.12	0.53748384988657	0.76
CG42732	Sox21b	-0.51	0.332	0.12	0.53748384988657	0.76
CG42732	CG32532	-0.53	0.332	0.12	0.53748384988657	0.76
CG42732	mirr	-0.55	0.332	0.12	0.53748384988657	0.76
CG11883	aop	4.04	0.081	0.09	0.174077655955698	0.29
CG11883	TfAP-2	3.67	0.081	0.09	0.174077655955698	0.29
CG11883	hth	3.04	0.081	0.09	0.174077655955698	0.29
CG11883	dan	2.92	0.081	0.09	0.174077655955698	0.29
CG11883	toy	2.12	0.081	0.09	0.174077655955698	0.29
CG11883	erm	1.41	0.081	0.09	0.174077655955698	0.29
CG11883	Vsx2	1.22	0.081	0.09	0.174077655955698	0.29
CG11883	Camta	1.17	0.081	0.09	0.174077655955698	0.29
CG11883	tup	1.04	0.081	0.09	0.174077655955698	0.29
CG11883	SoxN	0.95	0.081	0.09	0.174077655955698	0.29
CG11883	CG4328	0.85	0.081	0.09	0.174077655955698	0.29
CG11883	Awh	0.82	0.081	0.09	0.174077655955698	0.29
CG11883	bab1	0.81	0.081	0.09	0.174077655955698	0.29
CG11883	scro	0.69	0.081	0.09	0.174077655955698	0.29
CG11883	Sox21b	0.66	0.081	0.09	0.174077655955698	0.29
CG11883	Lim3	0.62	0.081	0.09	0.174077655955698	0.29
CG11883	CG11294	0.59	0.081	0.09	0.174077655955698	0.29
CG11883	CG43689	0.56	0.081	0.09	0.174077655955698	0.29
CG11883	elB	0.55	0.081	0.09	0.174077655955698	0.29
CG11883	RunxB	0.51	0.081	0.09	0.174077655955698	0.29
CG11883	CG11085	0.34	0.081	0.09	0.174077655955698	0.29
CG11883	bsh	0.21	0.081	0.09	0.174077655955698	0.29
CG11883	Sox102F	0.18	0.081	0.09	0.174077655955698	0.29
CG11883	CG32532	0.14	0.081	0.09	0.174077655955698	0.29
CG11883	fkh	0.11	0.081	0.09	0.174077655955698	0.29
CG11883	zfh1	0.07	0.081	0.09	0.174077655955698	0.29
CG11883	dac	-0.04	0.081	0.09	0.174077655955698	0.29
CG11883	pdm3	-0.04	0.081	0.09	0.174077655955698	0.29
CG11883	CG9932	-0.04	0.081	0.09	0.174077655955698	0.29
CG11883	ey	-0.12	0.081	0.09	0.174077655955698	0.29
Git	toy	5.19	0.141	-0.01	0.160128153805087	0.51
Git	CG9932	4.24	0.141	-0.01	0.160128153805087	0.51
Git	run	3.15	0.141	-0.01	0.160128153805087	0.51
Git	Vsx1	3.04	0.141	-0.01	0.160128153805087	0.51
Git	Hmx	2.63	0.141	-0.01	0.160128153805087	0.51
Git	CG32532	2.47	0.141	-0.01	0.160128153805087	0.51
Git	br	1.96	0.141	-0.01	0.160128153805087	0.51
Git	ap	1.39	0.141	-0.01	0.160128153805087	0.51
Git	foxo	1.26	0.141	-0.01	0.160128153805087	0.51
Git	dac	0.95	0.141	-0.01	0.160128153805087	0.51
Git	tup	0.54	0.141	-0.01	0.160128153805087	0.51
Git	aop	0.53	0.141	-0.01	0.160128153805087	0.51
Git	CG4328	0.34	0.141	-0.01	0.160128153805087	0.51
Git	svp	0.27	0.141	-0.01	0.160128153805087	0.51
Git	Camta	0.26	0.141	-0.01	0.160128153805087	0.51
Git	Awh	0.23	0.141	-0.01	0.160128153805087	0.51
Git	tsh	0.14	0.141	-0.01	0.160128153805087	0.51
Git	ab	0.03	0.141	-0.01	0.160128153805087	0.51
Git	dve	0.01	0.141	-0.01	0.160128153805087	0.51
Git	fkh	0	0.141	-0.01	0.160128153805087	0.51
Git	hth	0	0.141	-0.01	0.160128153805087	0.51
Git	CG34340	-0.01	0.141	-0.01	0.160128153805087	0.51
Git	bab1	-0.02	0.141	-0.01	0.160128153805087	0.51
Git	Sox102F	-0.03	0.141	-0.01	0.160128153805087	0.51
Git	CG11085	-0.06	0.141	-0.01	0.160128153805087	0.51
Git	erm	-0.12	0.141	-0.01	0.160128153805087	0.51
Git	oc	-0.25	0.141	-0.01	0.160128153805087	0.51
Git	pros	-0.27	0.141	-0.01	0.160128153805087	0.51
Git	lov	-0.41	0.141	-0.01	0.160128153805087	0.51
Git	luna	-0.42	0.141	-0.01	0.160128153805087	0.51
Elp2	CG9650	13.1	0.071	0.26	0.0666666666666667	0.01
Elp2	apt	3.61	0.071	0.26	0.0666666666666667	0.01
Elp2	foxo	3.54	0.071	0.26	0.0666666666666667	0.01
Elp2	dac	3.49	0.071	0.26	0.0666666666666667	0.01
Elp2	zfh2	2.5	0.071	0.26	0.0666666666666667	0.01
Elp2	bi	2.24	0.071	0.26	0.0666666666666667	0.01
Elp2	D	2.08	0.071	0.26	0.0666666666666667	0.01
Elp2	CG32105	1.81	0.071	0.26	0.0666666666666667	0.01
Elp2	sr	1.5	0.071	0.26	0.0666666666666667	0.01
Elp2	CG32532	1.27	0.071	0.26	0.0666666666666667	0.01
Elp2	dve	1.13	0.071	0.26	0.0666666666666667	0.01
Elp2	vvl	1.12	0.071	0.26	0.0666666666666667	0.01
Elp2	mirr	1.03	0.071	0.26	0.0666666666666667	0.01
Elp2	Lim3	0.99	0.071	0.26	0.0666666666666667	0.01
Elp2	hbn	0.88	0.071	0.26	0.0666666666666667	0.01
Elp2	bab2	0.84	0.071	0.26	0.0666666666666667	0.01
Elp2	Awh	0.83	0.071	0.26	0.0666666666666667	0.01
Elp2	CG34340	0.81	0.071	0.26	0.0666666666666667	0.01
Elp2	klu	0.8	0.071	0.26	0.0666666666666667	0.01
Elp2	Sox102F	0.59	0.071	0.26	0.0666666666666667	0.01
Elp2	luna	0.43	0.071	0.26	0.0666666666666667	0.01
Elp2	toy	0.33	0.071	0.26	0.0666666666666667	0.01
Elp2	RunxB	0.31	0.071	0.26	0.0666666666666667	0.01
Elp2	kn	0.19	0.071	0.26	0.0666666666666667	0.01
Elp2	erm	0.19	0.071	0.26	0.0666666666666667	0.01
Elp2	svp	0.1	0.071	0.26	0.0666666666666667	0.01
Elp2	Camta	0.1	0.071	0.26	0.0666666666666667	0.01
Elp2	sim	0.07	0.071	0.26	0.0666666666666667	0.01
Elp2	CG11085	-0.04	0.071	0.26	0.0666666666666667	0.01
Elp2	dm	-0.04	0.071	0.26	0.0666666666666667	0.01
stan	dan	5.5	0.232	0.39	0.152894157431288	0.53
stan	bab2	2.84	0.232	0.39	0.152894157431288	0.53
stan	ey	2.72	0.232	0.39	0.152894157431288	0.53
stan	Sox21b	2.45	0.232	0.39	0.152894157431288	0.53
stan	lov	2.27	0.232	0.39	0.152894157431288	0.53
stan	erm	1.9	0.232	0.39	0.152894157431288	0.53
stan	tup	1.77	0.232	0.39	0.152894157431288	0.53
stan	zfh1	1.57	0.232	0.39	0.152894157431288	0.53
stan	scro	1.08	0.232	0.39	0.152894157431288	0.53
stan	CG11085	0.97	0.232	0.39	0.152894157431288	0.53
stan	CG34340	0.92	0.232	0.39	0.152894157431288	0.53
stan	luna	0.92	0.232	0.39	0.152894157431288	0.53
stan	fd59A	0.73	0.232	0.39	0.152894157431288	0.53
stan	foxo	0.69	0.232	0.39	0.152894157431288	0.53
stan	aop	0.66	0.232	0.39	0.152894157431288	0.53
stan	sr	0.64	0.232	0.39	0.152894157431288	0.53
stan	klu	0.63	0.232	0.39	0.152894157431288	0.53
stan	pdm3	0.48	0.232	0.39	0.152894157431288	0.53
stan	fru	0.44	0.232	0.39	0.152894157431288	0.53
stan	mirr	0.23	0.232	0.39	0.152894157431288	0.53
stan	NK7.1	0.23	0.232	0.39	0.152894157431288	0.53
stan	Ets65A	0.12	0.232	0.39	0.152894157431288	0.53
stan	dmrt99B	0.02	0.232	0.39	0.152894157431288	0.53
stan	CG3726	0	0.232	0.39	0.152894157431288	0.53
stan	tsh	-0.02	0.232	0.39	0.152894157431288	0.53
stan	bsh	-0.04	0.232	0.39	0.152894157431288	0.53
stan	pros	-0.05	0.232	0.39	0.152894157431288	0.53
stan	toy	-0.14	0.232	0.39	0.152894157431288	0.53
stan	dm	-0.3	0.232	0.39	0.152894157431288	0.53
stan	ct	-0.48	0.232	0.39	0.152894157431288	0.53
CG12338	bsh	10.08	0.14	-0.29	0.29277002188456	0.21
CG12338	Sox21b	6.05	0.14	-0.29	0.29277002188456	0.21
CG12338	TfAP-2	5.86	0.14	-0.29	0.29277002188456	0.21
CG12338	ab	2.89	0.14	-0.29	0.29277002188456	0.21
CG12338	dan	2.08	0.14	-0.29	0.29277002188456	0.21
CG12338	Ets65A	2	0.14	-0.29	0.29277002188456	0.21
CG12338	foxo	1.39	0.14	-0.29	0.29277002188456	0.21
CG12338	elB	1.22	0.14	-0.29	0.29277002188456	0.21
CG12338	pdm3	1.19	0.14	-0.29	0.29277002188456	0.21
CG12338	Vsx1	1	0.14	-0.29	0.29277002188456	0.21
CG12338	Lim3	0.91	0.14	-0.29	0.29277002188456	0.21
CG12338	Camta	0.84	0.14	-0.29	0.29277002188456	0.21
CG12338	CG9650	0.82	0.14	-0.29	0.29277002188456	0.21
CG12338	apt	0.75	0.14	-0.29	0.29277002188456	0.21
CG12338	Hmx	0.47	0.14	-0.29	0.29277002188456	0.21
CG12338	ham	0.4	0.14	-0.29	0.29277002188456	0.21
CG12338	D	0.36	0.14	-0.29	0.29277002188456	0.21
CG12338	CG11085	0.35	0.14	-0.29	0.29277002188456	0.21
CG12338	zfh1	0.34	0.14	-0.29	0.29277002188456	0.21
CG12338	fd59A	0.33	0.14	-0.29	0.29277002188456	0.21
CG12338	dm	0.33	0.14	-0.29	0.29277002188456	0.21
CG12338	aop	0.24	0.14	-0.29	0.29277002188456	0.21
CG12338	CG4328	0.19	0.14	-0.29	0.29277002188456	0.21
CG12338	svp	0.18	0.14	-0.29	0.29277002188456	0.21
CG12338	lov	0.13	0.14	-0.29	0.29277002188456	0.21
CG12338	RunxB	0.12	0.14	-0.29	0.29277002188456	0.21
CG12338	hth	0.01	0.14	-0.29	0.29277002188456	0.21
CG12338	ct	-0.07	0.14	-0.29	0.29277002188456	0.21
CG12338	ap	-0.17	0.14	-0.29	0.29277002188456	0.21
CG12338	tup	-0.19	0.14	-0.29	0.29277002188456	0.21
CG7220	fru	5.05	0.165	-0.08	0.333333333333333	0.52
CG7220	apt	3.61	0.165	-0.08	0.333333333333333	0.52
CG7220	Vsx1	3.38	0.165	-0.08	0.333333333333333	0.52
CG7220	pdm3	2.91	0.165	-0.08	0.333333333333333	0.52
CG7220	foxo	2.53	0.165	-0.08	0.333333333333333	0.52
CG7220	CG34340	2.14	0.165	-0.08	0.333333333333333	0.52
CG7220	sim	1.82	0.165	-0.08	0.333333333333333	0.52
CG7220	ham	1.72	0.165	-0.08	0.333333333333333	0.52
CG7220	fkh	1.55	0.165	-0.08	0.333333333333333	0.52
CG7220	zfh2	1.47	0.165	-0.08	0.333333333333333	0.52
CG7220	Lim3	1.44	0.165	-0.08	0.333333333333333	0.52
CG7220	bsh	1.41	0.165	-0.08	0.333333333333333	0.52
CG7220	sr	1.16	0.165	-0.08	0.333333333333333	0.52
CG7220	tsh	1.16	0.165	-0.08	0.333333333333333	0.52
CG7220	tj	1.12	0.165	-0.08	0.333333333333333	0.52
CG7220	RunxB	1.02	0.165	-0.08	0.333333333333333	0.52
CG7220	bi	0.93	0.165	-0.08	0.333333333333333	0.52
CG7220	lov	0.86	0.165	-0.08	0.333333333333333	0.52
CG7220	dm	0.84	0.165	-0.08	0.333333333333333	0.52
CG7220	D	0.8	0.165	-0.08	0.333333333333333	0.52
CG7220	elB	0.52	0.165	-0.08	0.333333333333333	0.52
CG7220	Hmx	0.45	0.165	-0.08	0.333333333333333	0.52
CG7220	dan	0.38	0.165	-0.08	0.333333333333333	0.52
CG7220	CG43689	0.37	0.165	-0.08	0.333333333333333	0.52
CG7220	klu	0.3	0.165	-0.08	0.333333333333333	0.52
CG7220	toy	0.24	0.165	-0.08	0.333333333333333	0.52
CG7220	Atf3	0.22	0.165	-0.08	0.333333333333333	0.52
CG7220	TfAP-2	0.21	0.165	-0.08	0.333333333333333	0.52
CG7220	CG11085	0.07	0.165	-0.08	0.333333333333333	0.52
CG7220	br	-0.03	0.165	-0.08	0.333333333333333	0.52
Mat1	bab1	13.21	0.059	0.23	0.29277002188456	0.2
Mat1	zfh2	9.83	0.059	0.23	0.29277002188456	0.2
Mat1	tsh	4.77	0.059	0.23	0.29277002188456	0.2
Mat1	run	3.31	0.059	0.23	0.29277002188456	0.2
Mat1	vvl	2.11	0.059	0.23	0.29277002188456	0.2
Mat1	tj	2.07	0.059	0.23	0.29277002188456	0.2
Mat1	Atf3	2.07	0.059	0.23	0.29277002188456	0.2
Mat1	klu	1.77	0.059	0.23	0.29277002188456	0.2
Mat1	Awh	1.38	0.059	0.23	0.29277002188456	0.2
Mat1	CG34340	1.35	0.059	0.23	0.29277002188456	0.2
Mat1	CG32532	1.28	0.059	0.23	0.29277002188456	0.2
Mat1	erm	1.21	0.059	0.23	0.29277002188456	0.2
Mat1	bsh	1.16	0.059	0.23	0.29277002188456	0.2
Mat1	dve	1.07	0.059	0.23	0.29277002188456	0.2
Mat1	TfAP-2	1.07	0.059	0.23	0.29277002188456	0.2
Mat1	fru	0.9	0.059	0.23	0.29277002188456	0.2
Mat1	toy	0.77	0.059	0.23	0.29277002188456	0.2
Mat1	dmrt99B	0.7	0.059	0.23	0.29277002188456	0.2
Mat1	fd59A	0.68	0.059	0.23	0.29277002188456	0.2
Mat1	RunxB	0.64	0.059	0.23	0.29277002188456	0.2
Mat1	Dll	0.47	0.059	0.23	0.29277002188456	0.2
Mat1	hbn	0.39	0.059	0.23	0.29277002188456	0.2
Mat1	CG32105	0.14	0.059	0.23	0.29277002188456	0.2
Mat1	CG11085	0.06	0.059	0.23	0.29277002188456	0.2
Mat1	ey	-0.02	0.059	0.23	0.29277002188456	0.2
Mat1	sr	-0.13	0.059	0.23	0.29277002188456	0.2
Mat1	CG4328	-0.18	0.059	0.23	0.29277002188456	0.2
Mat1	mirr	-0.21	0.059	0.23	0.29277002188456	0.2
Mat1	Hmx	-0.31	0.059	0.23	0.29277002188456	0.2
Mat1	ap	-0.45	0.059	0.23	0.29277002188456	0.2
CG33144	D	5.35	0.38	-0.15	0.220847116289638	0.34
CG33144	bsh	2.55	0.38	-0.15	0.220847116289638	0.34
CG33144	scro	2.02	0.38	-0.15	0.220847116289638	0.34
CG33144	Dll	1.71	0.38	-0.15	0.220847116289638	0.34
CG33144	luna	1.69	0.38	-0.15	0.220847116289638	0.34
CG33144	elB	1.2	0.38	-0.15	0.220847116289638	0.34
CG33144	tj	0.91	0.38	-0.15	0.220847116289638	0.34
CG33144	dan	0.79	0.38	-0.15	0.220847116289638	0.34
CG33144	bab2	0.78	0.38	-0.15	0.220847116289638	0.34
CG33144	dm	0.77	0.38	-0.15	0.220847116289638	0.34
CG33144	sr	0.76	0.38	-0.15	0.220847116289638	0.34
CG33144	sim	0.58	0.38	-0.15	0.220847116289638	0.34
CG33144	Vsx1	0.49	0.38	-0.15	0.220847116289638	0.34
CG33144	tup	0.2	0.38	-0.15	0.220847116289638	0.34
CG33144	CG32532	0.02	0.38	-0.15	0.220847116289638	0.34
CG33144	mirr	-0.12	0.38	-0.15	0.220847116289638	0.34
CG33144	oc	-0.19	0.38	-0.15	0.220847116289638	0.34
CG33144	toy	-0.25	0.38	-0.15	0.220847116289638	0.34
CG33144	CG11294	-0.29	0.38	-0.15	0.220847116289638	0.34
CG33144	Atf3	-0.32	0.38	-0.15	0.220847116289638	0.34
CG33144	CG3726	-0.32	0.38	-0.15	0.220847116289638	0.34
CG33144	br	-0.4	0.38	-0.15	0.220847116289638	0.34
CG33144	foxo	-0.42	0.38	-0.15	0.220847116289638	0.34
CG33144	Hmx	-0.43	0.38	-0.15	0.220847116289638	0.34
CG33144	hth	-0.44	0.38	-0.15	0.220847116289638	0.34
CG33144	dac	-0.48	0.38	-0.15	0.220847116289638	0.34
CG33144	RunxB	-0.58	0.38	-0.15	0.220847116289638	0.34
CG33144	apt	-0.65	0.38	-0.15	0.220847116289638	0.34
CG33144	lov	-0.67	0.38	-0.15	0.220847116289638	0.34
CG33144	ey	-0.68	0.38	-0.15	0.220847116289638	0.34
CG12935	fd59A	7.71	0.094	0.07	0.447213595499958	0.69
CG12935	fru	5.26	0.094	0.07	0.447213595499958	0.69
CG12935	tup	4.47	0.094	0.07	0.447213595499958	0.69
CG12935	hth	4.17	0.094	0.07	0.447213595499958	0.69
CG12935	Hmx	2.75	0.094	0.07	0.447213595499958	0.69
CG12935	Sox102F	2.71	0.094	0.07	0.447213595499958	0.69
CG12935	Dll	2.33	0.094	0.07	0.447213595499958	0.69
CG12935	erm	2.17	0.094	0.07	0.447213595499958	0.69
CG12935	CG32532	1.94	0.094	0.07	0.447213595499958	0.69
CG12935	ab	1.84	0.094	0.07	0.447213595499958	0.69
CG12935	CG34340	1.55	0.094	0.07	0.447213595499958	0.69
CG12935	CG4328	1.35	0.094	0.07	0.447213595499958	0.69
CG12935	ct	1.18	0.094	0.07	0.447213595499958	0.69
CG12935	CG11294	1.17	0.094	0.07	0.447213595499958	0.69
CG12935	mirr	0.97	0.094	0.07	0.447213595499958	0.69
CG12935	CG11085	0.89	0.094	0.07	0.447213595499958	0.69
CG12935	ham	0.8	0.094	0.07	0.447213595499958	0.69
CG12935	ey	0.79	0.094	0.07	0.447213595499958	0.69
CG12935	apt	0.77	0.094	0.07	0.447213595499958	0.69
CG12935	sim	0.75	0.094	0.07	0.447213595499958	0.69
CG12935	svp	0.7	0.094	0.07	0.447213595499958	0.69
CG12935	Lim3	0.68	0.094	0.07	0.447213595499958	0.69
CG12935	CG9932	0.51	0.094	0.07	0.447213595499958	0.69
CG12935	bab1	0.38	0.094	0.07	0.447213595499958	0.69
CG12935	klu	0.22	0.094	0.07	0.447213595499958	0.69
CG12935	bab2	0.14	0.094	0.07	0.447213595499958	0.69
CG12935	pros	0	0.094	0.07	0.447213595499958	0.69
CG12935	zfh2	-0.13	0.094	0.07	0.447213595499958	0.69
CG12935	Camta	-0.14	0.094	0.07	0.447213595499958	0.69
CG12935	oc	-0.24	0.094	0.07	0.447213595499958	0.69
CG12341	ham	7.39	0.243	0.58	0.786795792469443	0.79
CG12341	luna	4.87	0.243	0.58	0.786795792469443	0.79
CG12341	Dll	4.76	0.243	0.58	0.786795792469443	0.79
CG12341	Vsx2	4.62	0.243	0.58	0.786795792469443	0.79
CG12341	Ets65A	3.72	0.243	0.58	0.786795792469443	0.79
CG12341	CG9650	3.07	0.243	0.58	0.786795792469443	0.79
CG12341	CG32532	3	0.243	0.58	0.786795792469443	0.79
CG12341	scro	2.19	0.243	0.58	0.786795792469443	0.79
CG12341	dm	2.13	0.243	0.58	0.786795792469443	0.79
CG12341	pros	2.11	0.243	0.58	0.786795792469443	0.79
CG12341	foxo	1.55	0.243	0.58	0.786795792469443	0.79
CG12341	br	1.41	0.243	0.58	0.786795792469443	0.79
CG12341	zfh2	1.14	0.243	0.58	0.786795792469443	0.79
CG12341	RunxB	0.84	0.243	0.58	0.786795792469443	0.79
CG12341	Sox21b	0.57	0.243	0.58	0.786795792469443	0.79
CG12341	Vsx1	0.52	0.243	0.58	0.786795792469443	0.79
CG12341	oc	0.46	0.243	0.58	0.786795792469443	0.79
CG12341	svp	0.43	0.243	0.58	0.786795792469443	0.79
CG12341	D	0.35	0.243	0.58	0.786795792469443	0.79
CG12341	fd59A	0.29	0.243	0.58	0.786795792469443	0.79
CG12341	hbn	0.18	0.243	0.58	0.786795792469443	0.79
CG12341	Camta	0.03	0.243	0.58	0.786795792469443	0.79
CG12341	noc	-0.04	0.243	0.58	0.786795792469443	0.79
CG12341	run	-0.12	0.243	0.58	0.786795792469443	0.79
CG12341	CG3726	-0.12	0.243	0.58	0.786795792469443	0.79
CG12341	aop	-0.23	0.243	0.58	0.786795792469443	0.79
CG12341	bab1	-0.27	0.243	0.58	0.786795792469443	0.79
CG12341	ey	-0.33	0.243	0.58	0.786795792469443	0.79
CG12341	tj	-0.35	0.243	0.58	0.786795792469443	0.79
CG12341	CG32105	-0.44	0.243	0.58	0.786795792469443	0.79
RpS15Ab	foxo	7.79	0.145	-0.02	0.302613766334401	0.56
RpS15Ab	NK7.1	6.27	0.145	-0.02	0.302613766334401	0.56
RpS15Ab	dac	3.84	0.145	-0.02	0.302613766334401	0.56
RpS15Ab	dmrt99B	3.43	0.145	-0.02	0.302613766334401	0.56
RpS15Ab	TfAP-2	3.02	0.145	-0.02	0.302613766334401	0.56
RpS15Ab	dan	2.25	0.145	-0.02	0.302613766334401	0.56
RpS15Ab	CG32105	1.87	0.145	-0.02	0.302613766334401	0.56
RpS15Ab	bab1	1.87	0.145	-0.02	0.302613766334401	0.56
RpS15Ab	kn	1.44	0.145	-0.02	0.302613766334401	0.56
RpS15Ab	CG3726	1.39	0.145	-0.02	0.302613766334401	0.56
RpS15Ab	Atf3	1.38	0.145	-0.02	0.302613766334401	0.56
RpS15Ab	zfh2	1.14	0.145	-0.02	0.302613766334401	0.56
RpS15Ab	Vsx1	1.03	0.145	-0.02	0.302613766334401	0.56
RpS15Ab	tup	0.93	0.145	-0.02	0.302613766334401	0.56
RpS15Ab	fru	0.84	0.145	-0.02	0.302613766334401	0.56
RpS15Ab	ap	0.79	0.145	-0.02	0.302613766334401	0.56
RpS15Ab	Sox102F	0.76	0.145	-0.02	0.302613766334401	0.56
RpS15Ab	CG4328	0.7	0.145	-0.02	0.302613766334401	0.56
RpS15Ab	br	0.59	0.145	-0.02	0.302613766334401	0.56
RpS15Ab	CG32532	0.59	0.145	-0.02	0.302613766334401	0.56
RpS15Ab	pdm3	0.56	0.145	-0.02	0.302613766334401	0.56
RpS15Ab	aop	0.44	0.145	-0.02	0.302613766334401	0.56
RpS15Ab	CG11294	0.42	0.145	-0.02	0.302613766334401	0.56
RpS15Ab	oc	0.4	0.145	-0.02	0.302613766334401	0.56
RpS15Ab	fkh	0.33	0.145	-0.02	0.302613766334401	0.56
RpS15Ab	noc	0.25	0.145	-0.02	0.302613766334401	0.56
RpS15Ab	Awh	0.13	0.145	-0.02	0.302613766334401	0.56
RpS15Ab	run	0.11	0.145	-0.02	0.302613766334401	0.56
RpS15Ab	sr	0.08	0.145	-0.02	0.302613766334401	0.56
RpS15Ab	klu	0.03	0.145	-0.02	0.302613766334401	0.56
CG30015	bi	9.97	0.084	-0.18	0.447213595499958	0.67
CG30015	CG4328	2.77	0.084	-0.18	0.447213595499958	0.67
CG30015	apt	1.5	0.084	-0.18	0.447213595499958	0.67
CG30015	svp	1.46	0.084	-0.18	0.447213595499958	0.67
CG30015	klu	1.24	0.084	-0.18	0.447213595499958	0.67
CG30015	Hmx	1.21	0.084	-0.18	0.447213595499958	0.67
CG30015	oc	1.1	0.084	-0.18	0.447213595499958	0.67
CG30015	tsh	0.97	0.084	-0.18	0.447213595499958	0.67
CG30015	CG9932	0.84	0.084	-0.18	0.447213595499958	0.67
CG30015	CG32532	0.77	0.084	-0.18	0.447213595499958	0.67
CG30015	pdm3	0.76	0.084	-0.18	0.447213595499958	0.67
CG30015	luna	0.66	0.084	-0.18	0.447213595499958	0.67
CG30015	CG3726	0.62	0.084	-0.18	0.447213595499958	0.67
CG30015	elB	0.61	0.084	-0.18	0.447213595499958	0.67
CG30015	Awh	0.6	0.084	-0.18	0.447213595499958	0.67
CG30015	Sox102F	0.52	0.084	-0.18	0.447213595499958	0.67
CG30015	CG11294	0.47	0.084	-0.18	0.447213595499958	0.67
CG30015	ab	0.44	0.084	-0.18	0.447213595499958	0.67
CG30015	ey	0.42	0.084	-0.18	0.447213595499958	0.67
CG30015	erm	0.37	0.084	-0.18	0.447213595499958	0.67
CG30015	CG43689	0.29	0.084	-0.18	0.447213595499958	0.67
CG30015	zfh2	0.27	0.084	-0.18	0.447213595499958	0.67
CG30015	fd59A	0.23	0.084	-0.18	0.447213595499958	0.67
CG30015	Ets65A	0.06	0.084	-0.18	0.447213595499958	0.67
CG30015	bsh	0.05	0.084	-0.18	0.447213595499958	0.67
CG30015	Vsx1	0.04	0.084	-0.18	0.447213595499958	0.67
CG30015	run	0.01	0.084	-0.18	0.447213595499958	0.67
CG30015	lov	-0.11	0.084	-0.18	0.447213595499958	0.67
CG30015	RunxB	-0.16	0.084	-0.18	0.447213595499958	0.67
CG30015	Vsx2	-0.17	0.084	-0.18	0.447213595499958	0.67
Pex6	foxo	10.99	0.045	0.4	0.142857142857143	0.02
Pex6	Lim3	5.27	0.045	0.4	0.142857142857143	0.02
Pex6	Atf3	3.4	0.045	0.4	0.142857142857143	0.02
Pex6	dm	3.06	0.045	0.4	0.142857142857143	0.02
Pex6	sim	1.99	0.045	0.4	0.142857142857143	0.02
Pex6	fru	1.95	0.045	0.4	0.142857142857143	0.02
Pex6	Ets65A	1.92	0.045	0.4	0.142857142857143	0.02
Pex6	CG11294	1.47	0.045	0.4	0.142857142857143	0.02
Pex6	hbn	1.35	0.045	0.4	0.142857142857143	0.02
Pex6	zfh2	1.24	0.045	0.4	0.142857142857143	0.02
Pex6	Camta	1.12	0.045	0.4	0.142857142857143	0.02
Pex6	dan	1.05	0.045	0.4	0.142857142857143	0.02
Pex6	ham	1.04	0.045	0.4	0.142857142857143	0.02
Pex6	bsh	0.99	0.045	0.4	0.142857142857143	0.02
Pex6	scro	0.89	0.045	0.4	0.142857142857143	0.02
Pex6	CG9650	0.81	0.045	0.4	0.142857142857143	0.02
Pex6	klu	0.78	0.045	0.4	0.142857142857143	0.02
Pex6	zfh1	0.7	0.045	0.4	0.142857142857143	0.02
Pex6	dac	0.68	0.045	0.4	0.142857142857143	0.02
Pex6	Hmx	0.52	0.045	0.4	0.142857142857143	0.02
Pex6	CG34340	0.47	0.045	0.4	0.142857142857143	0.02
Pex6	oc	0.37	0.045	0.4	0.142857142857143	0.02
Pex6	Sox21b	0.33	0.045	0.4	0.142857142857143	0.02
Pex6	erm	0.28	0.045	0.4	0.142857142857143	0.02
Pex6	fd59A	0.22	0.045	0.4	0.142857142857143	0.02
Pex6	toy	0.21	0.045	0.4	0.142857142857143	0.02
Pex6	dve	0.05	0.045	0.4	0.142857142857143	0.02
Pex6	dmrt99B	0.04	0.045	0.4	0.142857142857143	0.02
Pex6	tup	-0.04	0.045	0.4	0.142857142857143	0.02
Pex6	noc	-0.13	0.045	0.4	0.142857142857143	0.02
CG30020	svp	5.27	0.064	-0.12	0.124034734589208	0.16
CG30020	CG32532	3.37	0.064	-0.12	0.124034734589208	0.16
CG30020	br	2.6	0.064	-0.12	0.124034734589208	0.16
CG30020	apt	2.24	0.064	-0.12	0.124034734589208	0.16
CG30020	tsh	1.52	0.064	-0.12	0.124034734589208	0.16
CG30020	CG9932	1.07	0.064	-0.12	0.124034734589208	0.16
CG30020	fd59A	1.03	0.064	-0.12	0.124034734589208	0.16
CG30020	tj	0.96	0.064	-0.12	0.124034734589208	0.16
CG30020	dmrt99B	0.74	0.064	-0.12	0.124034734589208	0.16
CG30020	vvl	0.72	0.064	-0.12	0.124034734589208	0.16
CG30020	fru	0.71	0.064	-0.12	0.124034734589208	0.16
CG30020	run	0.7	0.064	-0.12	0.124034734589208	0.16
CG30020	zfh1	0.52	0.064	-0.12	0.124034734589208	0.16
CG30020	Sox102F	0.52	0.064	-0.12	0.124034734589208	0.16
CG30020	CG4328	0.52	0.064	-0.12	0.124034734589208	0.16
CG30020	Vsx2	0.45	0.064	-0.12	0.124034734589208	0.16
CG30020	elB	0.31	0.064	-0.12	0.124034734589208	0.16
CG30020	tup	0.07	0.064	-0.12	0.124034734589208	0.16
CG30020	aop	-0.11	0.064	-0.12	0.124034734589208	0.16
CG30020	kn	-0.13	0.064	-0.12	0.124034734589208	0.16
CG30020	dan	-0.3	0.064	-0.12	0.124034734589208	0.16
CG30020	ct	-0.41	0.064	-0.12	0.124034734589208	0.16
CG30020	CG34340	-0.48	0.064	-0.12	0.124034734589208	0.16
CG30020	sim	-0.56	0.064	-0.12	0.124034734589208	0.16
CG30020	oc	-0.57	0.064	-0.12	0.124034734589208	0.16
CG30020	CG43689	-0.68	0.064	-0.12	0.124034734589208	0.16
CG30020	Lim3	-0.72	0.064	-0.12	0.124034734589208	0.16
CG30020	zfh2	-0.73	0.064	-0.12	0.124034734589208	0.16
CG30020	lov	-0.73	0.064	-0.12	0.124034734589208	0.16
CG30020	Vsx1	-0.75	0.064	-0.12	0.124034734589208	0.16
Rpb5	ab	6.08	0.101	0.52	0.447213595499958	0.54
Rpb5	toy	2.89	0.101	0.52	0.447213595499958	0.54
Rpb5	klu	2.47	0.101	0.52	0.447213595499958	0.54
Rpb5	fru	2.34	0.101	0.52	0.447213595499958	0.54
Rpb5	dac	2.24	0.101	0.52	0.447213595499958	0.54
Rpb5	kn	2.03	0.101	0.52	0.447213595499958	0.54
Rpb5	pros	1.76	0.101	0.52	0.447213595499958	0.54
Rpb5	CG43689	1.71	0.101	0.52	0.447213595499958	0.54
Rpb5	Vsx2	1.67	0.101	0.52	0.447213595499958	0.54
Rpb5	CG34340	1.54	0.101	0.52	0.447213595499958	0.54
Rpb5	bi	1.47	0.101	0.52	0.447213595499958	0.54
Rpb5	zfh2	1.43	0.101	0.52	0.447213595499958	0.54
Rpb5	CG11294	1.33	0.101	0.52	0.447213595499958	0.54
Rpb5	pdm3	0.84	0.101	0.52	0.447213595499958	0.54
Rpb5	lov	0.81	0.101	0.52	0.447213595499958	0.54
Rpb5	TfAP-2	0.71	0.101	0.52	0.447213595499958	0.54
Rpb5	D	0.66	0.101	0.52	0.447213595499958	0.54
Rpb5	Lim3	0.65	0.101	0.52	0.447213595499958	0.54
Rpb5	fkh	0.61	0.101	0.52	0.447213595499958	0.54
Rpb5	CG3726	0.53	0.101	0.52	0.447213595499958	0.54
Rpb5	Sox21b	0.24	0.101	0.52	0.447213595499958	0.54
Rpb5	bab2	0.22	0.101	0.52	0.447213595499958	0.54
Rpb5	fd59A	0.2	0.101	0.52	0.447213595499958	0.54
Rpb5	Awh	0.18	0.101	0.52	0.447213595499958	0.54
Rpb5	RunxB	0.1	0.101	0.52	0.447213595499958	0.54
Rpb5	svp	0.1	0.101	0.52	0.447213595499958	0.54
Rpb5	run	0.06	0.101	0.52	0.447213595499958	0.54
Rpb5	zfh1	0.01	0.101	0.52	0.447213595499958	0.54
Rpb5	Sox102F	-0.08	0.101	0.52	0.447213595499958	0.54
Rpb5	hth	-0.2	0.101	0.52	0.447213595499958	0.54
luna	Awh	4.44	0.767	0.19	0.29277002188456	0.01
luna	apt	3.74	0.767	0.19	0.29277002188456	0.01
luna	CG34340	3.55	0.767	0.19	0.29277002188456	0.01
luna	ap	2.97	0.767	0.19	0.29277002188456	0.01
luna	CG11085	2.95	0.767	0.19	0.29277002188456	0.01
luna	bab2	2.5	0.767	0.19	0.29277002188456	0.01
luna	CG32105	2.47	0.767	0.19	0.29277002188456	0.01
luna	NK7.1	1.99	0.767	0.19	0.29277002188456	0.01
luna	CG4328	1.78	0.767	0.19	0.29277002188456	0.01
luna	CG3726	1.35	0.767	0.19	0.29277002188456	0.01
luna	Vsx2	1.32	0.767	0.19	0.29277002188456	0.01
luna	pros	0.84	0.767	0.19	0.29277002188456	0.01
luna	Sox21b	0.8	0.767	0.19	0.29277002188456	0.01
luna	elB	0.72	0.767	0.19	0.29277002188456	0.01
luna	ham	0.67	0.767	0.19	0.29277002188456	0.01
luna	scro	0.48	0.767	0.19	0.29277002188456	0.01
luna	RunxB	0.45	0.767	0.19	0.29277002188456	0.01
luna	SoxN	0.45	0.767	0.19	0.29277002188456	0.01
luna	kn	0.37	0.767	0.19	0.29277002188456	0.01
luna	dm	0.26	0.767	0.19	0.29277002188456	0.01
luna	oc	0.2	0.767	0.19	0.29277002188456	0.01
luna	Hmx	0.2	0.767	0.19	0.29277002188456	0.01
luna	tup	0.16	0.767	0.19	0.29277002188456	0.01
luna	klu	0.13	0.767	0.19	0.29277002188456	0.01
luna	fd59A	0.01	0.767	0.19	0.29277002188456	0.01
luna	fkh	0	0.767	0.19	0.29277002188456	0.01
luna	br	-0.04	0.767	0.19	0.29277002188456	0.01
luna	toy	-0.05	0.767	0.19	0.29277002188456	0.01
luna	hth	-0.09	0.767	0.19	0.29277002188456	0.01
luna	svp	-0.09	0.767	0.19	0.29277002188456	0.01
BBS4	Hmx	1.74	0.022	-0.18	0.2	0.09
BBS4	dac	1.58	0.022	-0.18	0.2	0.09
BBS4	zfh1	1.57	0.022	-0.18	0.2	0.09
BBS4	Atf3	1.42	0.022	-0.18	0.2	0.09
BBS4	zfh2	1.41	0.022	-0.18	0.2	0.09
BBS4	SoxN	1.33	0.022	-0.18	0.2	0.09
BBS4	pdm3	1.31	0.022	-0.18	0.2	0.09
BBS4	bab2	1.26	0.022	-0.18	0.2	0.09
BBS4	Ets65A	1.25	0.022	-0.18	0.2	0.09
BBS4	Vsx1	1.2	0.022	-0.18	0.2	0.09
BBS4	NK7.1	1.15	0.022	-0.18	0.2	0.09
BBS4	kn	1.14	0.022	-0.18	0.2	0.09
BBS4	foxo	1.03	0.022	-0.18	0.2	0.09
BBS4	CG32105	1	0.022	-0.18	0.2	0.09
BBS4	dmrt99B	1	0.022	-0.18	0.2	0.09
BBS4	run	0.86	0.022	-0.18	0.2	0.09
BBS4	CG34340	0.82	0.022	-0.18	0.2	0.09
BBS4	CG11294	0.8	0.022	-0.18	0.2	0.09
BBS4	bi	0.75	0.022	-0.18	0.2	0.09
BBS4	Dll	0.66	0.022	-0.18	0.2	0.09
BBS4	fru	0.55	0.022	-0.18	0.2	0.09
BBS4	CG9650	0.51	0.022	-0.18	0.2	0.09
BBS4	Sox102F	0.5	0.022	-0.18	0.2	0.09
BBS4	ab	0.41	0.022	-0.18	0.2	0.09
BBS4	bsh	0.37	0.022	-0.18	0.2	0.09
BBS4	noc	0.27	0.022	-0.18	0.2	0.09
BBS4	vvl	0.26	0.022	-0.18	0.2	0.09
BBS4	Vsx2	0.23	0.022	-0.18	0.2	0.09
BBS4	toy	0.22	0.022	-0.18	0.2	0.09
BBS4	lov	0.17	0.022	-0.18	0.2	0.09
CG13229	vvl	4.4	0.164	0.14	0.258198889747161	0.59
CG13229	foxo	3.37	0.164	0.14	0.258198889747161	0.59
CG13229	ab	3.09	0.164	0.14	0.258198889747161	0.59
CG13229	tj	2.58	0.164	0.14	0.258198889747161	0.59
CG13229	Sox21b	2.12	0.164	0.14	0.258198889747161	0.59
CG13229	Vsx1	1.85	0.164	0.14	0.258198889747161	0.59
CG13229	aop	1.83	0.164	0.14	0.258198889747161	0.59
CG13229	Lim3	1.8	0.164	0.14	0.258198889747161	0.59
CG13229	NK7.1	1.64	0.164	0.14	0.258198889747161	0.59
CG13229	Hmx	1.61	0.164	0.14	0.258198889747161	0.59
CG13229	bab2	1.43	0.164	0.14	0.258198889747161	0.59
CG13229	mirr	1.21	0.164	0.14	0.258198889747161	0.59
CG13229	SoxN	1.04	0.164	0.14	0.258198889747161	0.59
CG13229	klu	0.98	0.164	0.14	0.258198889747161	0.59
CG13229	luna	0.83	0.164	0.14	0.258198889747161	0.59
CG13229	CG34340	0.82	0.164	0.14	0.258198889747161	0.59
CG13229	CG4328	0.65	0.164	0.14	0.258198889747161	0.59
CG13229	D	0.58	0.164	0.14	0.258198889747161	0.59
CG13229	ap	0.5	0.164	0.14	0.258198889747161	0.59
CG13229	dve	0.46	0.164	0.14	0.258198889747161	0.59
CG13229	dac	0.29	0.164	0.14	0.258198889747161	0.59
CG13229	ey	0.15	0.164	0.14	0.258198889747161	0.59
CG13229	RunxB	0.09	0.164	0.14	0.258198889747161	0.59
CG13229	kn	0.08	0.164	0.14	0.258198889747161	0.59
CG13229	br	-0.06	0.164	0.14	0.258198889747161	0.59
CG13229	fd59A	-0.1	0.164	0.14	0.258198889747161	0.59
CG13229	zfh1	-0.15	0.164	0.14	0.258198889747161	0.59
CG13229	CG9932	-0.2	0.164	0.14	0.258198889747161	0.59
CG13229	CG43689	-0.39	0.164	0.14	0.258198889747161	0.59
CG13229	ct	-0.41	0.164	0.14	0.258198889747161	0.59
shn	klu	7.68	0.118	-0.05	0.149071198499986	0.16
shn	bsh	3.94	0.118	-0.05	0.149071198499986	0.16
shn	Hmx	3.63	0.118	-0.05	0.149071198499986	0.16
shn	zfh1	2.62	0.118	-0.05	0.149071198499986	0.16
shn	vvl	2.46	0.118	-0.05	0.149071198499986	0.16
shn	bab2	2.1	0.118	-0.05	0.149071198499986	0.16
shn	ab	1.84	0.118	-0.05	0.149071198499986	0.16
shn	Awh	1.83	0.118	-0.05	0.149071198499986	0.16
shn	ey	1.6	0.118	-0.05	0.149071198499986	0.16
shn	CG32532	1.51	0.118	-0.05	0.149071198499986	0.16
shn	dac	1.3	0.118	-0.05	0.149071198499986	0.16
shn	Vsx2	1.23	0.118	-0.05	0.149071198499986	0.16
shn	tj	1.23	0.118	-0.05	0.149071198499986	0.16
shn	dmrt99B	1.2	0.118	-0.05	0.149071198499986	0.16
shn	apt	0.94	0.118	-0.05	0.149071198499986	0.16
shn	TfAP-2	0.8	0.118	-0.05	0.149071198499986	0.16
shn	ap	0.77	0.118	-0.05	0.149071198499986	0.16
shn	sr	0.77	0.118	-0.05	0.149071198499986	0.16
shn	bi	0.71	0.118	-0.05	0.149071198499986	0.16
shn	Vsx1	0.47	0.118	-0.05	0.149071198499986	0.16
shn	foxo	0.41	0.118	-0.05	0.149071198499986	0.16
shn	Camta	0.36	0.118	-0.05	0.149071198499986	0.16
shn	ct	0.35	0.118	-0.05	0.149071198499986	0.16
shn	pdm3	0.32	0.118	-0.05	0.149071198499986	0.16
shn	zfh2	0.25	0.118	-0.05	0.149071198499986	0.16
shn	erm	0.17	0.118	-0.05	0.149071198499986	0.16
shn	bab1	0.13	0.118	-0.05	0.149071198499986	0.16
shn	SoxN	0.04	0.118	-0.05	0.149071198499986	0.16
shn	aop	-0.06	0.118	-0.05	0.149071198499986	0.16
shn	lov	-0.1	0.118	-0.05	0.149071198499986	0.16
Vhl	pros	5.71	0.086	0.12	0.230769230769231	0.2
Vhl	ey	3.92	0.086	0.12	0.230769230769231	0.2
Vhl	noc	2.68	0.086	0.12	0.230769230769231	0.2
Vhl	TfAP-2	2.36	0.086	0.12	0.230769230769231	0.2
Vhl	lov	2.21	0.086	0.12	0.230769230769231	0.2
Vhl	fru	2.07	0.086	0.12	0.230769230769231	0.2
Vhl	CG11294	1.91	0.086	0.12	0.230769230769231	0.2
Vhl	CG3726	1.86	0.086	0.12	0.230769230769231	0.2
Vhl	CG9932	1.79	0.086	0.12	0.230769230769231	0.2
Vhl	Vsx1	1.69	0.086	0.12	0.230769230769231	0.2
Vhl	CG32532	1.54	0.086	0.12	0.230769230769231	0.2
Vhl	ham	1.01	0.086	0.12	0.230769230769231	0.2
Vhl	pdm3	0.99	0.086	0.12	0.230769230769231	0.2
Vhl	toy	0.83	0.086	0.12	0.230769230769231	0.2
Vhl	Hmx	0.78	0.086	0.12	0.230769230769231	0.2
Vhl	Sox102F	0.6	0.086	0.12	0.230769230769231	0.2
Vhl	zfh2	0.59	0.086	0.12	0.230769230769231	0.2
Vhl	Sox21b	0.56	0.086	0.12	0.230769230769231	0.2
Vhl	CG32105	0.53	0.086	0.12	0.230769230769231	0.2
Vhl	erm	0.47	0.086	0.12	0.230769230769231	0.2
Vhl	dm	0.37	0.086	0.12	0.230769230769231	0.2
Vhl	bab1	0.26	0.086	0.12	0.230769230769231	0.2
Vhl	ap	0.24	0.086	0.12	0.230769230769231	0.2
Vhl	CG9650	0.24	0.086	0.12	0.230769230769231	0.2
Vhl	CG34340	0.02	0.086	0.12	0.230769230769231	0.2
Vhl	ab	-0.02	0.086	0.12	0.230769230769231	0.2
Vhl	Ets65A	-0.03	0.086	0.12	0.230769230769231	0.2
Vhl	foxo	-0.04	0.086	0.12	0.230769230769231	0.2
Vhl	br	-0.04	0.086	0.12	0.230769230769231	0.2
Vhl	oc	-0.17	0.086	0.12	0.230769230769231	0.2
CG9062	aop	6.53	0.064	-0.02	0.382970843102535	0.42
CG9062	svp	3.64	0.064	-0.02	0.382970843102535	0.42
CG9062	CG11085	3.17	0.064	-0.02	0.382970843102535	0.42
CG9062	Awh	2.67	0.064	-0.02	0.382970843102535	0.42
CG9062	ham	2.27	0.064	-0.02	0.382970843102535	0.42
CG9062	dm	2.16	0.064	-0.02	0.382970843102535	0.42
CG9062	foxo	1.67	0.064	-0.02	0.382970843102535	0.42
CG9062	bab1	1.61	0.064	-0.02	0.382970843102535	0.42
CG9062	oc	1.49	0.064	-0.02	0.382970843102535	0.42
CG9062	noc	1.4	0.064	-0.02	0.382970843102535	0.42
CG9062	CG32532	1.11	0.064	-0.02	0.382970843102535	0.42
CG9062	zfh2	0.93	0.064	-0.02	0.382970843102535	0.42
CG9062	klu	0.89	0.064	-0.02	0.382970843102535	0.42
CG9062	CG9932	0.88	0.064	-0.02	0.382970843102535	0.42
CG9062	CG43689	0.87	0.064	-0.02	0.382970843102535	0.42
CG9062	erm	0.74	0.064	-0.02	0.382970843102535	0.42
CG9062	apt	0.7	0.064	-0.02	0.382970843102535	0.42
CG9062	fd59A	0.68	0.064	-0.02	0.382970843102535	0.42
CG9062	pros	0.65	0.064	-0.02	0.382970843102535	0.42
CG9062	ap	0.6	0.064	-0.02	0.382970843102535	0.42
CG9062	TfAP-2	0.5	0.064	-0.02	0.382970843102535	0.42
CG9062	CG34340	0.25	0.064	-0.02	0.382970843102535	0.42
CG9062	Camta	0.22	0.064	-0.02	0.382970843102535	0.42
CG9062	Vsx1	0.13	0.064	-0.02	0.382970843102535	0.42
CG9062	br	-0.09	0.064	-0.02	0.382970843102535	0.42
CG9062	dan	-0.1	0.064	-0.02	0.382970843102535	0.42
CG9062	Atf3	-0.31	0.064	-0.02	0.382970843102535	0.42
CG9062	fkh	-0.31	0.064	-0.02	0.382970843102535	0.42
CG9062	Lim3	-0.43	0.064	-0.02	0.382970843102535	0.42
CG9062	Sox21b	-0.47	0.064	-0.02	0.382970843102535	0.42
dare	pros	5.33	0.101	-0.17	-0.0666666666666667	0.47
dare	Atf3	3.81	0.101	-0.17	-0.0666666666666667	0.47
dare	luna	2.8	0.101	-0.17	-0.0666666666666667	0.47
dare	tsh	2.14	0.101	-0.17	-0.0666666666666667	0.47
dare	fkh	2.11	0.101	-0.17	-0.0666666666666667	0.47
dare	Awh	1.84	0.101	-0.17	-0.0666666666666667	0.47
dare	toy	1.6	0.101	-0.17	-0.0666666666666667	0.47
dare	CG11294	1.37	0.101	-0.17	-0.0666666666666667	0.47
dare	bab1	1.2	0.101	-0.17	-0.0666666666666667	0.47
dare	mirr	1.14	0.101	-0.17	-0.0666666666666667	0.47
dare	dm	1.1	0.101	-0.17	-0.0666666666666667	0.47
dare	aop	0.71	0.101	-0.17	-0.0666666666666667	0.47
dare	svp	0.6	0.101	-0.17	-0.0666666666666667	0.47
dare	SoxN	0.52	0.101	-0.17	-0.0666666666666667	0.47
dare	CG4328	0.5	0.101	-0.17	-0.0666666666666667	0.47
dare	Hmx	0.44	0.101	-0.17	-0.0666666666666667	0.47
dare	oc	0.27	0.101	-0.17	-0.0666666666666667	0.47
dare	ab	0.27	0.101	-0.17	-0.0666666666666667	0.47
dare	D	0.23	0.101	-0.17	-0.0666666666666667	0.47
dare	zfh1	0.22	0.101	-0.17	-0.0666666666666667	0.47
dare	ct	0.2	0.101	-0.17	-0.0666666666666667	0.47
dare	Ets65A	0.17	0.101	-0.17	-0.0666666666666667	0.47
dare	Vsx2	0.07	0.101	-0.17	-0.0666666666666667	0.47
dare	fru	0.04	0.101	-0.17	-0.0666666666666667	0.47
dare	RunxB	-0.06	0.101	-0.17	-0.0666666666666667	0.47
dare	br	-0.18	0.101	-0.17	-0.0666666666666667	0.47
dare	hbn	-0.26	0.101	-0.17	-0.0666666666666667	0.47
dare	TfAP-2	-0.3	0.101	-0.17	-0.0666666666666667	0.47
dare	erm	-0.41	0.101	-0.17	-0.0666666666666667	0.47
dare	CG11085	-0.42	0.101	-0.17	-0.0666666666666667	0.47
Fpps	noc	5.39	0.117	-0.49	0.289414380708153	0.56
Fpps	hth	4.25	0.117	-0.49	0.289414380708153	0.56
Fpps	toy	4.24	0.117	-0.49	0.289414380708153	0.56
Fpps	Awh	2.38	0.117	-0.49	0.289414380708153	0.56
Fpps	zfh2	1.89	0.117	-0.49	0.289414380708153	0.56
Fpps	ab	1.69	0.117	-0.49	0.289414380708153	0.56
Fpps	dmrt99B	1.62	0.117	-0.49	0.289414380708153	0.56
Fpps	Ets65A	1.27	0.117	-0.49	0.289414380708153	0.56
Fpps	run	1.24	0.117	-0.49	0.289414380708153	0.56
Fpps	CG3726	1.16	0.117	-0.49	0.289414380708153	0.56
Fpps	bi	1.1	0.117	-0.49	0.289414380708153	0.56
Fpps	elB	1.1	0.117	-0.49	0.289414380708153	0.56
Fpps	dan	1.03	0.117	-0.49	0.289414380708153	0.56
Fpps	bab1	1.02	0.117	-0.49	0.289414380708153	0.56
Fpps	ct	0.97	0.117	-0.49	0.289414380708153	0.56
Fpps	CG43689	0.94	0.117	-0.49	0.289414380708153	0.56
Fpps	Vsx2	0.9	0.117	-0.49	0.289414380708153	0.56
Fpps	hbn	0.85	0.117	-0.49	0.289414380708153	0.56
Fpps	zfh1	0.76	0.117	-0.49	0.289414380708153	0.56
Fpps	CG4328	0.64	0.117	-0.49	0.289414380708153	0.56
Fpps	sim	0.63	0.117	-0.49	0.289414380708153	0.56
Fpps	TfAP-2	0.4	0.117	-0.49	0.289414380708153	0.56
Fpps	pdm3	0.3	0.117	-0.49	0.289414380708153	0.56
Fpps	Sox21b	0.23	0.117	-0.49	0.289414380708153	0.56
Fpps	bab2	0.13	0.117	-0.49	0.289414380708153	0.56
Fpps	aop	0.02	0.117	-0.49	0.289414380708153	0.56
Fpps	apt	0	0.117	-0.49	0.289414380708153	0.56
Fpps	NK7.1	-0.06	0.117	-0.49	0.289414380708153	0.56
Fpps	Sox102F	-0.14	0.117	-0.49	0.289414380708153	0.56
Fpps	lov	-0.31	0.117	-0.49	0.289414380708153	0.56
CG7745	scro	5.72	0.08	0.25	0.53748384988657	0.74
CG7745	fkh	4.78	0.08	0.25	0.53748384988657	0.74
CG7745	bi	4.69	0.08	0.25	0.53748384988657	0.74
CG7745	Atf3	3.65	0.08	0.25	0.53748384988657	0.74
CG7745	hth	3.21	0.08	0.25	0.53748384988657	0.74
CG7745	D	3.15	0.08	0.25	0.53748384988657	0.74
CG7745	erm	2.69	0.08	0.25	0.53748384988657	0.74
CG7745	NK7.1	2.29	0.08	0.25	0.53748384988657	0.74
CG7745	sr	2.26	0.08	0.25	0.53748384988657	0.74
CG7745	CG43689	1.73	0.08	0.25	0.53748384988657	0.74
CG7745	zfh2	1.68	0.08	0.25	0.53748384988657	0.74
CG7745	ab	1.48	0.08	0.25	0.53748384988657	0.74
CG7745	pros	1.18	0.08	0.25	0.53748384988657	0.74
CG7745	tup	0.93	0.08	0.25	0.53748384988657	0.74
CG7745	Sox102F	0.9	0.08	0.25	0.53748384988657	0.74
CG7745	toy	0.73	0.08	0.25	0.53748384988657	0.74
CG7745	dac	0.67	0.08	0.25	0.53748384988657	0.74
CG7745	lov	0.6	0.08	0.25	0.53748384988657	0.74
CG7745	ey	0.51	0.08	0.25	0.53748384988657	0.74
CG7745	kn	0.47	0.08	0.25	0.53748384988657	0.74
CG7745	CG32532	0.46	0.08	0.25	0.53748384988657	0.74
CG7745	dve	0.46	0.08	0.25	0.53748384988657	0.74
CG7745	CG34340	0.3	0.08	0.25	0.53748384988657	0.74
CG7745	Vsx1	0.23	0.08	0.25	0.53748384988657	0.74
CG7745	tj	0.23	0.08	0.25	0.53748384988657	0.74
CG7745	Camta	0.13	0.08	0.25	0.53748384988657	0.74
CG7745	vvl	0.1	0.08	0.25	0.53748384988657	0.74
CG7745	luna	0.09	0.08	0.25	0.53748384988657	0.74
CG7745	svp	0.07	0.08	0.25	0.53748384988657	0.74
CG7745	apt	0.04	0.08	0.25	0.53748384988657	0.74
ix	hth	4.99	0.111	0.29	0.53748384988657	0.32
ix	CG4328	2.57	0.111	0.29	0.53748384988657	0.32
ix	CG3726	2.56	0.111	0.29	0.53748384988657	0.32
ix	Sox21b	2.14	0.111	0.29	0.53748384988657	0.32
ix	SoxN	2.02	0.111	0.29	0.53748384988657	0.32
ix	bab2	1.95	0.111	0.29	0.53748384988657	0.32
ix	vvl	1.71	0.111	0.29	0.53748384988657	0.32
ix	svp	1.38	0.111	0.29	0.53748384988657	0.32
ix	zfh2	1.19	0.111	0.29	0.53748384988657	0.32
ix	CG11294	1.15	0.111	0.29	0.53748384988657	0.32
ix	pros	0.97	0.111	0.29	0.53748384988657	0.32
ix	fru	0.95	0.111	0.29	0.53748384988657	0.32
ix	foxo	0.77	0.111	0.29	0.53748384988657	0.32
ix	Sox102F	0.65	0.111	0.29	0.53748384988657	0.32
ix	hbn	0.52	0.111	0.29	0.53748384988657	0.32
ix	pdm3	0.47	0.111	0.29	0.53748384988657	0.32
ix	ap	0.31	0.111	0.29	0.53748384988657	0.32
ix	scro	0.21	0.111	0.29	0.53748384988657	0.32
ix	Ets65A	0.2	0.111	0.29	0.53748384988657	0.32
ix	dm	0.12	0.111	0.29	0.53748384988657	0.32
ix	Vsx1	0.07	0.111	0.29	0.53748384988657	0.32
ix	CG34340	-0.06	0.111	0.29	0.53748384988657	0.32
ix	fkh	-0.08	0.111	0.29	0.53748384988657	0.32
ix	dmrt99B	-0.14	0.111	0.29	0.53748384988657	0.32
ix	oc	-0.19	0.111	0.29	0.53748384988657	0.32
ix	ham	-0.23	0.111	0.29	0.53748384988657	0.32
ix	elB	-0.28	0.111	0.29	0.53748384988657	0.32
ix	tup	-0.33	0.111	0.29	0.53748384988657	0.32
ix	bsh	-0.38	0.111	0.29	0.53748384988657	0.32
ix	bi	-0.39	0.111	0.29	0.53748384988657	0.32
san	ab	6.3	0.226	0.02	0.174077655955698	0.4
san	D	5.24	0.226	0.02	0.174077655955698	0.4
san	dac	4.27	0.226	0.02	0.174077655955698	0.4
san	dmrt99B	3.14	0.226	0.02	0.174077655955698	0.4
san	ap	3	0.226	0.02	0.174077655955698	0.4
san	toy	2.92	0.226	0.02	0.174077655955698	0.4
san	foxo	2.22	0.226	0.02	0.174077655955698	0.4
san	klu	1.75	0.226	0.02	0.174077655955698	0.4
san	CG32532	1.72	0.226	0.02	0.174077655955698	0.4
san	CG9650	1.55	0.226	0.02	0.174077655955698	0.4
san	NK7.1	1.39	0.226	0.02	0.174077655955698	0.4
san	apt	1.22	0.226	0.02	0.174077655955698	0.4
san	Hmx	1.04	0.226	0.02	0.174077655955698	0.4
san	lov	1.01	0.226	0.02	0.174077655955698	0.4
san	CG9932	1.01	0.226	0.02	0.174077655955698	0.4
san	dan	1	0.226	0.02	0.174077655955698	0.4
san	CG11085	0.93	0.226	0.02	0.174077655955698	0.4
san	sim	0.8	0.226	0.02	0.174077655955698	0.4
san	aop	0.7	0.226	0.02	0.174077655955698	0.4
san	pdm3	0.6	0.226	0.02	0.174077655955698	0.4
san	noc	0.45	0.226	0.02	0.174077655955698	0.4
san	ey	0.35	0.226	0.02	0.174077655955698	0.4
san	run	0.22	0.226	0.02	0.174077655955698	0.4
san	erm	0.18	0.226	0.02	0.174077655955698	0.4
san	CG4328	0.02	0.226	0.02	0.174077655955698	0.4
san	bab2	-0.01	0.226	0.02	0.174077655955698	0.4
san	bab1	-0.02	0.226	0.02	0.174077655955698	0.4
san	dm	-0.06	0.226	0.02	0.174077655955698	0.4
san	Vsx1	-0.08	0.226	0.02	0.174077655955698	0.4
san	Ets65A	-0.15	0.226	0.02	0.174077655955698	0.4
CG13203	NK7.1	7.73	0.246	0.08	0.0666666666666667	0.01
CG13203	pros	1.92	0.246	0.08	0.0666666666666667	0.01
CG13203	Awh	1.79	0.246	0.08	0.0666666666666667	0.01
CG13203	fd59A	1.51	0.246	0.08	0.0666666666666667	0.01
CG13203	zfh1	1.36	0.246	0.08	0.0666666666666667	0.01
CG13203	vvl	1.31	0.246	0.08	0.0666666666666667	0.01
CG13203	dmrt99B	0.82	0.246	0.08	0.0666666666666667	0.01
CG13203	CG9650	0.78	0.246	0.08	0.0666666666666667	0.01
CG13203	TfAP-2	0.74	0.246	0.08	0.0666666666666667	0.01
CG13203	kn	0.66	0.246	0.08	0.0666666666666667	0.01
CG13203	CG43689	0.44	0.246	0.08	0.0666666666666667	0.01
CG13203	bab2	0.38	0.246	0.08	0.0666666666666667	0.01
CG13203	CG9932	0.19	0.246	0.08	0.0666666666666667	0.01
CG13203	tsh	0.18	0.246	0.08	0.0666666666666667	0.01
CG13203	Sox21b	0.05	0.246	0.08	0.0666666666666667	0.01
CG13203	ap	0.03	0.246	0.08	0.0666666666666667	0.01
CG13203	ct	0.01	0.246	0.08	0.0666666666666667	0.01
CG13203	hbn	0	0.246	0.08	0.0666666666666667	0.01
CG13203	Camta	-0.03	0.246	0.08	0.0666666666666667	0.01
CG13203	tup	-0.08	0.246	0.08	0.0666666666666667	0.01
CG13203	CG4328	-0.12	0.246	0.08	0.0666666666666667	0.01
CG13203	bab1	-0.18	0.246	0.08	0.0666666666666667	0.01
CG13203	Vsx2	-0.18	0.246	0.08	0.0666666666666667	0.01
CG13203	apt	-0.2	0.246	0.08	0.0666666666666667	0.01
CG13203	zfh2	-0.24	0.246	0.08	0.0666666666666667	0.01
CG13203	fkh	-0.28	0.246	0.08	0.0666666666666667	0.01
CG13203	ham	-0.28	0.246	0.08	0.0666666666666667	0.01
CG13203	pdm3	-0.32	0.246	0.08	0.0666666666666667	0.01
CG13203	bi	-0.35	0.246	0.08	0.0666666666666667	0.01
CG13203	D	-0.36	0.246	0.08	0.0666666666666667	0.01
CG30022	erm	5.57	0.104	-0.14	0.382970843102535	0.42
CG30022	tj	2.48	0.104	-0.14	0.382970843102535	0.42
CG30022	RunxB	2.06	0.104	-0.14	0.382970843102535	0.42
CG30022	vvl	1.35	0.104	-0.14	0.382970843102535	0.42
CG30022	zfh1	1.25	0.104	-0.14	0.382970843102535	0.42
CG30022	tup	1.25	0.104	-0.14	0.382970843102535	0.42
CG30022	pdm3	1.05	0.104	-0.14	0.382970843102535	0.42
CG30022	toy	1	0.104	-0.14	0.382970843102535	0.42
CG30022	TfAP-2	0.94	0.104	-0.14	0.382970843102535	0.42
CG30022	CG34340	0.94	0.104	-0.14	0.382970843102535	0.42
CG30022	CG32105	0.88	0.104	-0.14	0.382970843102535	0.42
CG30022	br	0.82	0.104	-0.14	0.382970843102535	0.42
CG30022	dan	0.64	0.104	-0.14	0.382970843102535	0.42
CG30022	ct	0.6	0.104	-0.14	0.382970843102535	0.42
CG30022	noc	0.56	0.104	-0.14	0.382970843102535	0.42
CG30022	luna	0.54	0.104	-0.14	0.382970843102535	0.42
CG30022	Dll	0.53	0.104	-0.14	0.382970843102535	0.42
CG30022	dmrt99B	0.5	0.104	-0.14	0.382970843102535	0.42
CG30022	SoxN	0.33	0.104	-0.14	0.382970843102535	0.42
CG30022	Ets65A	0.29	0.104	-0.14	0.382970843102535	0.42
CG30022	lov	0.27	0.104	-0.14	0.382970843102535	0.42
CG30022	Lim3	0.22	0.104	-0.14	0.382970843102535	0.42
CG30022	apt	0.19	0.104	-0.14	0.382970843102535	0.42
CG30022	CG11085	0.17	0.104	-0.14	0.382970843102535	0.42
CG30022	mirr	0.1	0.104	-0.14	0.382970843102535	0.42
CG30022	NK7.1	0.03	0.104	-0.14	0.382970843102535	0.42
CG30022	sim	-0.01	0.104	-0.14	0.382970843102535	0.42
CG30022	fru	-0.26	0.104	-0.14	0.382970843102535	0.42
CG30022	D	-0.34	0.104	-0.14	0.382970843102535	0.42
CG30022	CG43689	-0.37	0.104	-0.14	0.382970843102535	0.42
Egm	luna	4.22	0.118	-0.18	0.53748384988657	0.42
Egm	fkh	3.53	0.118	-0.18	0.53748384988657	0.42
Egm	tj	2.87	0.118	-0.18	0.53748384988657	0.42
Egm	zfh2	2.62	0.118	-0.18	0.53748384988657	0.42
Egm	dan	2.44	0.118	-0.18	0.53748384988657	0.42
Egm	Vsx2	2.41	0.118	-0.18	0.53748384988657	0.42
Egm	vvl	1.86	0.118	-0.18	0.53748384988657	0.42
Egm	CG9650	1.78	0.118	-0.18	0.53748384988657	0.42
Egm	ct	1.76	0.118	-0.18	0.53748384988657	0.42
Egm	toy	1.64	0.118	-0.18	0.53748384988657	0.42
Egm	dmrt99B	1.57	0.118	-0.18	0.53748384988657	0.42
Egm	scro	1.33	0.118	-0.18	0.53748384988657	0.42
Egm	hbn	1.21	0.118	-0.18	0.53748384988657	0.42
Egm	NK7.1	1.12	0.118	-0.18	0.53748384988657	0.42
Egm	pros	1.08	0.118	-0.18	0.53748384988657	0.42
Egm	zfh1	1.04	0.118	-0.18	0.53748384988657	0.42
Egm	tup	0.92	0.118	-0.18	0.53748384988657	0.42
Egm	oc	0.91	0.118	-0.18	0.53748384988657	0.42
Egm	bsh	0.87	0.118	-0.18	0.53748384988657	0.42
Egm	foxo	0.87	0.118	-0.18	0.53748384988657	0.42
Egm	svp	0.62	0.118	-0.18	0.53748384988657	0.42
Egm	CG11294	0.56	0.118	-0.18	0.53748384988657	0.42
Egm	dve	0.35	0.118	-0.18	0.53748384988657	0.42
Egm	Atf3	0.34	0.118	-0.18	0.53748384988657	0.42
Egm	Sox21b	0.18	0.118	-0.18	0.53748384988657	0.42
Egm	Hmx	0.14	0.118	-0.18	0.53748384988657	0.42
Egm	dm	0.02	0.118	-0.18	0.53748384988657	0.42
Egm	pdm3	-0.03	0.118	-0.18	0.53748384988657	0.42
Egm	lov	-0.03	0.118	-0.18	0.53748384988657	0.42
Egm	fd59A	-0.03	0.118	-0.18	0.53748384988657	0.42
pyr	ct	8.3	0.043	0.09	0.174077655955698	0.09
pyr	hth	3.78	0.043	0.09	0.174077655955698	0.09
pyr	tj	2.5	0.043	0.09	0.174077655955698	0.09
pyr	svp	2.18	0.043	0.09	0.174077655955698	0.09
pyr	ab	2.17	0.043	0.09	0.174077655955698	0.09
pyr	pdm3	1.8	0.043	0.09	0.174077655955698	0.09
pyr	Lim3	1.39	0.043	0.09	0.174077655955698	0.09
pyr	CG3726	0.99	0.043	0.09	0.174077655955698	0.09
pyr	ap	0.91	0.043	0.09	0.174077655955698	0.09
pyr	br	0.89	0.043	0.09	0.174077655955698	0.09
pyr	noc	0.84	0.043	0.09	0.174077655955698	0.09
pyr	zfh2	0.83	0.043	0.09	0.174077655955698	0.09
pyr	D	0.71	0.043	0.09	0.174077655955698	0.09
pyr	Sox21b	0.69	0.043	0.09	0.174077655955698	0.09
pyr	CG9932	0.66	0.043	0.09	0.174077655955698	0.09
pyr	TfAP-2	0.48	0.043	0.09	0.174077655955698	0.09
pyr	sim	0.44	0.043	0.09	0.174077655955698	0.09
pyr	elB	0.17	0.043	0.09	0.174077655955698	0.09
pyr	hbn	0.11	0.043	0.09	0.174077655955698	0.09
pyr	Atf3	0.03	0.043	0.09	0.174077655955698	0.09
pyr	sr	0	0.043	0.09	0.174077655955698	0.09
pyr	dac	-0.03	0.043	0.09	0.174077655955698	0.09
pyr	Sox102F	-0.06	0.043	0.09	0.174077655955698	0.09
pyr	CG32105	-0.08	0.043	0.09	0.174077655955698	0.09
pyr	mirr	-0.19	0.043	0.09	0.174077655955698	0.09
pyr	Camta	-0.21	0.043	0.09	0.174077655955698	0.09
pyr	Hmx	-0.31	0.043	0.09	0.174077655955698	0.09
pyr	CG43689	-0.39	0.043	0.09	0.174077655955698	0.09
pyr	CG11085	-0.43	0.043	0.09	0.174077655955698	0.09
pyr	bsh	-0.43	0.043	0.09	0.174077655955698	0.09
CG34229	scro	5.65	0.233	-0.13	0.53748384988657	0.44
CG34229	hth	2.38	0.233	-0.13	0.53748384988657	0.44
CG34229	CG4328	2.01	0.233	-0.13	0.53748384988657	0.44
CG34229	tj	1.96	0.233	-0.13	0.53748384988657	0.44
CG34229	TfAP-2	1.87	0.233	-0.13	0.53748384988657	0.44
CG34229	ap	1.77	0.233	-0.13	0.53748384988657	0.44
CG34229	ham	1.57	0.233	-0.13	0.53748384988657	0.44
CG34229	Hmx	1.32	0.233	-0.13	0.53748384988657	0.44
CG34229	Atf3	1.17	0.233	-0.13	0.53748384988657	0.44
CG34229	fru	1.09	0.233	-0.13	0.53748384988657	0.44
CG34229	bab1	0.97	0.233	-0.13	0.53748384988657	0.44
CG34229	Lim3	0.83	0.233	-0.13	0.53748384988657	0.44
CG34229	Ets65A	0.74	0.233	-0.13	0.53748384988657	0.44
CG34229	lov	0.73	0.233	-0.13	0.53748384988657	0.44
CG34229	fd59A	0.59	0.233	-0.13	0.53748384988657	0.44
CG34229	Camta	0.47	0.233	-0.13	0.53748384988657	0.44
CG34229	mirr	0.47	0.233	-0.13	0.53748384988657	0.44
CG34229	tsh	0.43	0.233	-0.13	0.53748384988657	0.44
CG34229	aop	0.29	0.233	-0.13	0.53748384988657	0.44
CG34229	dmrt99B	0.15	0.233	-0.13	0.53748384988657	0.44
CG34229	Dll	0.12	0.233	-0.13	0.53748384988657	0.44
CG34229	sim	0.1	0.233	-0.13	0.53748384988657	0.44
CG34229	Sox102F	0.09	0.233	-0.13	0.53748384988657	0.44
CG34229	pros	0.08	0.233	-0.13	0.53748384988657	0.44
CG34229	luna	0.04	0.233	-0.13	0.53748384988657	0.44
CG34229	CG11085	0.03	0.233	-0.13	0.53748384988657	0.44
CG34229	erm	-0.01	0.233	-0.13	0.53748384988657	0.44
CG34229	CG9932	-0.02	0.233	-0.13	0.53748384988657	0.44
CG34229	zfh1	-0.04	0.233	-0.13	0.53748384988657	0.44
CG34229	RunxB	-0.05	0.233	-0.13	0.53748384988657	0.44
Mtor	svp	6.47	0.111	-0.36	0.0666666666666667	0.01
Mtor	CG34340	5.18	0.111	-0.36	0.0666666666666667	0.01
Mtor	Sox21b	3.07	0.111	-0.36	0.0666666666666667	0.01
Mtor	Camta	2.85	0.111	-0.36	0.0666666666666667	0.01
Mtor	hbn	2.5	0.111	-0.36	0.0666666666666667	0.01
Mtor	luna	2.04	0.111	-0.36	0.0666666666666667	0.01
Mtor	Vsx1	2.02	0.111	-0.36	0.0666666666666667	0.01
Mtor	ct	1.73	0.111	-0.36	0.0666666666666667	0.01
Mtor	tup	1.55	0.111	-0.36	0.0666666666666667	0.01
Mtor	fkh	1.45	0.111	-0.36	0.0666666666666667	0.01
Mtor	lov	1.19	0.111	-0.36	0.0666666666666667	0.01
Mtor	erm	1.18	0.111	-0.36	0.0666666666666667	0.01
Mtor	Ets65A	1.16	0.111	-0.36	0.0666666666666667	0.01
Mtor	oc	1.11	0.111	-0.36	0.0666666666666667	0.01
Mtor	tsh	0.96	0.111	-0.36	0.0666666666666667	0.01
Mtor	sim	0.84	0.111	-0.36	0.0666666666666667	0.01
Mtor	br	0.83	0.111	-0.36	0.0666666666666667	0.01
Mtor	CG9932	0.8	0.111	-0.36	0.0666666666666667	0.01
Mtor	bab1	0.79	0.111	-0.36	0.0666666666666667	0.01
Mtor	ham	0.68	0.111	-0.36	0.0666666666666667	0.01
Mtor	vvl	0.64	0.111	-0.36	0.0666666666666667	0.01
Mtor	CG32105	0.64	0.111	-0.36	0.0666666666666667	0.01
Mtor	kn	0.61	0.111	-0.36	0.0666666666666667	0.01
Mtor	Sox102F	0.36	0.111	-0.36	0.0666666666666667	0.01
Mtor	RunxB	0.29	0.111	-0.36	0.0666666666666667	0.01
Mtor	bi	0.24	0.111	-0.36	0.0666666666666667	0.01
Mtor	dac	0.13	0.111	-0.36	0.0666666666666667	0.01
Mtor	SoxN	0.08	0.111	-0.36	0.0666666666666667	0.01
Mtor	aop	-0.04	0.111	-0.36	0.0666666666666667	0.01
Mtor	run	-0.06	0.111	-0.36	0.0666666666666667	0.01
ERp60	luna	7.51	0.251	0.09	0.0666666666666667	0.01
ERp60	bi	5.4	0.251	0.09	0.0666666666666667	0.01
ERp60	pros	2.02	0.251	0.09	0.0666666666666667	0.01
ERp60	sim	1.96	0.251	0.09	0.0666666666666667	0.01
ERp60	ap	1.81	0.251	0.09	0.0666666666666667	0.01
ERp60	klu	1.36	0.251	0.09	0.0666666666666667	0.01
ERp60	CG11294	1.33	0.251	0.09	0.0666666666666667	0.01
ERp60	br	1.17	0.251	0.09	0.0666666666666667	0.01
ERp60	svp	0.97	0.251	0.09	0.0666666666666667	0.01
ERp60	vvl	0.87	0.251	0.09	0.0666666666666667	0.01
ERp60	CG32532	0.82	0.251	0.09	0.0666666666666667	0.01
ERp60	dve	0.72	0.251	0.09	0.0666666666666667	0.01
ERp60	CG34340	0.69	0.251	0.09	0.0666666666666667	0.01
ERp60	bab2	0.67	0.251	0.09	0.0666666666666667	0.01
ERp60	kn	0.65	0.251	0.09	0.0666666666666667	0.01
ERp60	hbn	0.43	0.251	0.09	0.0666666666666667	0.01
ERp60	apt	0.35	0.251	0.09	0.0666666666666667	0.01
ERp60	CG3726	0.31	0.251	0.09	0.0666666666666667	0.01
ERp60	ey	0.27	0.251	0.09	0.0666666666666667	0.01
ERp60	tsh	0.23	0.251	0.09	0.0666666666666667	0.01
ERp60	Dll	0.2	0.251	0.09	0.0666666666666667	0.01
ERp60	Awh	0.2	0.251	0.09	0.0666666666666667	0.01
ERp60	NK7.1	0.2	0.251	0.09	0.0666666666666667	0.01
ERp60	dm	-0.04	0.251	0.09	0.0666666666666667	0.01
ERp60	lov	-0.04	0.251	0.09	0.0666666666666667	0.01
ERp60	Sox21b	-0.14	0.251	0.09	0.0666666666666667	0.01
ERp60	foxo	-0.31	0.251	0.09	0.0666666666666667	0.01
ERp60	pdm3	-0.35	0.251	0.09	0.0666666666666667	0.01
ERp60	TfAP-2	-0.35	0.251	0.09	0.0666666666666667	0.01
ERp60	dmrt99B	-0.4	0.251	0.09	0.0666666666666667	0.01
ADD1	elB	5.05	0.11	0.4	0.53748384988657	0.9
ADD1	run	4.6	0.11	0.4	0.53748384988657	0.9
ADD1	luna	3.64	0.11	0.4	0.53748384988657	0.9
ADD1	ham	3.39	0.11	0.4	0.53748384988657	0.9
ADD1	bab1	2.93	0.11	0.4	0.53748384988657	0.9
ADD1	fd59A	2.88	0.11	0.4	0.53748384988657	0.9
ADD1	fkh	1.47	0.11	0.4	0.53748384988657	0.9
ADD1	dmrt99B	1.28	0.11	0.4	0.53748384988657	0.9
ADD1	CG34340	1.23	0.11	0.4	0.53748384988657	0.9
ADD1	lov	1.13	0.11	0.4	0.53748384988657	0.9
ADD1	CG3726	1.13	0.11	0.4	0.53748384988657	0.9
ADD1	pdm3	1.11	0.11	0.4	0.53748384988657	0.9
ADD1	CG32105	0.95	0.11	0.4	0.53748384988657	0.9
ADD1	scro	0.93	0.11	0.4	0.53748384988657	0.9
ADD1	Vsx1	0.8	0.11	0.4	0.53748384988657	0.9
ADD1	oc	0.77	0.11	0.4	0.53748384988657	0.9
ADD1	kn	0.77	0.11	0.4	0.53748384988657	0.9
ADD1	ab	0.74	0.11	0.4	0.53748384988657	0.9
ADD1	ap	0.72	0.11	0.4	0.53748384988657	0.9
ADD1	Hmx	0.63	0.11	0.4	0.53748384988657	0.9
ADD1	toy	0.6	0.11	0.4	0.53748384988657	0.9
ADD1	Awh	0.58	0.11	0.4	0.53748384988657	0.9
ADD1	vvl	0.55	0.11	0.4	0.53748384988657	0.9
ADD1	Dll	0.41	0.11	0.4	0.53748384988657	0.9
ADD1	Sox102F	0.41	0.11	0.4	0.53748384988657	0.9
ADD1	NK7.1	0.4	0.11	0.4	0.53748384988657	0.9
ADD1	dan	0.3	0.11	0.4	0.53748384988657	0.9
ADD1	CG11085	0.23	0.11	0.4	0.53748384988657	0.9
ADD1	dm	0.23	0.11	0.4	0.53748384988657	0.9
ADD1	CG32532	0.19	0.11	0.4	0.53748384988657	0.9
rho-7	CG9650	4.89	0.135	-0.34	0.0975900072948533	0.1
rho-7	Sox21b	4.33	0.135	-0.34	0.0975900072948533	0.1
rho-7	Vsx1	3.48	0.135	-0.34	0.0975900072948533	0.1
rho-7	tj	3	0.135	-0.34	0.0975900072948533	0.1
rho-7	toy	2.84	0.135	-0.34	0.0975900072948533	0.1
rho-7	Dll	1.75	0.135	-0.34	0.0975900072948533	0.1
rho-7	CG32532	1.73	0.135	-0.34	0.0975900072948533	0.1
rho-7	Lim3	1.54	0.135	-0.34	0.0975900072948533	0.1
rho-7	fru	1.38	0.135	-0.34	0.0975900072948533	0.1
rho-7	CG11294	1.33	0.135	-0.34	0.0975900072948533	0.1
rho-7	hbn	0.94	0.135	-0.34	0.0975900072948533	0.1
rho-7	zfh2	0.65	0.135	-0.34	0.0975900072948533	0.1
rho-7	CG43689	0.63	0.135	-0.34	0.0975900072948533	0.1
rho-7	ap	0.61	0.135	-0.34	0.0975900072948533	0.1
rho-7	foxo	0.43	0.135	-0.34	0.0975900072948533	0.1
rho-7	run	0.42	0.135	-0.34	0.0975900072948533	0.1
rho-7	kn	0.42	0.135	-0.34	0.0975900072948533	0.1
rho-7	pdm3	0.39	0.135	-0.34	0.0975900072948533	0.1
rho-7	ab	0.39	0.135	-0.34	0.0975900072948533	0.1
rho-7	oc	0.36	0.135	-0.34	0.0975900072948533	0.1
rho-7	ham	0.36	0.135	-0.34	0.0975900072948533	0.1
rho-7	luna	0.22	0.135	-0.34	0.0975900072948533	0.1
rho-7	CG32105	0.19	0.135	-0.34	0.0975900072948533	0.1
rho-7	ct	0.19	0.135	-0.34	0.0975900072948533	0.1
rho-7	dmrt99B	0.12	0.135	-0.34	0.0975900072948533	0.1
rho-7	Ets65A	0.11	0.135	-0.34	0.0975900072948533	0.1
rho-7	Sox102F	0.01	0.135	-0.34	0.0975900072948533	0.1
rho-7	dm	-0.05	0.135	-0.34	0.0975900072948533	0.1
rho-7	aop	-0.08	0.135	-0.34	0.0975900072948533	0.1
rho-7	hth	-0.09	0.135	-0.34	0.0975900072948533	0.1
CG8298	Vsx1	3.6	0.074	0.43	-0.0666666666666667	0.6
CG8298	dan	2.61	0.074	0.43	-0.0666666666666667	0.6
CG8298	svp	1.64	0.074	0.43	-0.0666666666666667	0.6
CG8298	bab2	1.6	0.074	0.43	-0.0666666666666667	0.6
CG8298	TfAP-2	1.51	0.074	0.43	-0.0666666666666667	0.6
CG8298	CG3726	1.39	0.074	0.43	-0.0666666666666667	0.6
CG8298	CG34340	1.21	0.074	0.43	-0.0666666666666667	0.6
CG8298	luna	0.99	0.074	0.43	-0.0666666666666667	0.6
CG8298	CG11085	0.91	0.074	0.43	-0.0666666666666667	0.6
CG8298	run	0.86	0.074	0.43	-0.0666666666666667	0.6
CG8298	Sox102F	0.83	0.074	0.43	-0.0666666666666667	0.6
CG8298	CG9650	0.81	0.074	0.43	-0.0666666666666667	0.6
CG8298	Awh	0.67	0.074	0.43	-0.0666666666666667	0.6
CG8298	tup	0.52	0.074	0.43	-0.0666666666666667	0.6
CG8298	CG4328	0.51	0.074	0.43	-0.0666666666666667	0.6
CG8298	ey	0.51	0.074	0.43	-0.0666666666666667	0.6
CG8298	ap	0.5	0.074	0.43	-0.0666666666666667	0.6
CG8298	pdm3	0.45	0.074	0.43	-0.0666666666666667	0.6
CG8298	CG32105	0.27	0.074	0.43	-0.0666666666666667	0.6
CG8298	dve	0.2	0.074	0.43	-0.0666666666666667	0.6
CG8298	bsh	0.2	0.074	0.43	-0.0666666666666667	0.6
CG8298	tsh	0.14	0.074	0.43	-0.0666666666666667	0.6
CG8298	Dll	-0.1	0.074	0.43	-0.0666666666666667	0.6
CG8298	oc	-0.17	0.074	0.43	-0.0666666666666667	0.6
CG8298	RunxB	-0.24	0.074	0.43	-0.0666666666666667	0.6
CG8298	CG32532	-0.34	0.074	0.43	-0.0666666666666667	0.6
CG8298	erm	-0.41	0.074	0.43	-0.0666666666666667	0.6
CG8298	CG11294	-0.42	0.074	0.43	-0.0666666666666667	0.6
CG8298	fd59A	-0.42	0.074	0.43	-0.0666666666666667	0.6
CG8298	ab	-0.44	0.074	0.43	-0.0666666666666667	0.6
otk	dan	4.41	0.523	-0.09	0.289414380708153	0.48
otk	CG9650	3.99	0.523	-0.09	0.289414380708153	0.48
otk	hth	2.52	0.523	-0.09	0.289414380708153	0.48
otk	bsh	2.36	0.523	-0.09	0.289414380708153	0.48
otk	ham	2.06	0.523	-0.09	0.289414380708153	0.48
otk	hbn	1.92	0.523	-0.09	0.289414380708153	0.48
otk	scro	1.67	0.523	-0.09	0.289414380708153	0.48
otk	dve	1.57	0.523	-0.09	0.289414380708153	0.48
otk	Vsx1	0.93	0.523	-0.09	0.289414380708153	0.48
otk	CG34340	0.93	0.523	-0.09	0.289414380708153	0.48
otk	TfAP-2	0.91	0.523	-0.09	0.289414380708153	0.48
otk	luna	0.88	0.523	-0.09	0.289414380708153	0.48
otk	Awh	0.79	0.523	-0.09	0.289414380708153	0.48
otk	CG43689	0.74	0.523	-0.09	0.289414380708153	0.48
otk	Lim3	0.74	0.523	-0.09	0.289414380708153	0.48
otk	Sox21b	0.65	0.523	-0.09	0.289414380708153	0.48
otk	fkh	0.61	0.523	-0.09	0.289414380708153	0.48
otk	CG32532	0.59	0.523	-0.09	0.289414380708153	0.48
otk	CG4328	0.54	0.523	-0.09	0.289414380708153	0.48
otk	Hmx	0.53	0.523	-0.09	0.289414380708153	0.48
otk	dac	0.47	0.523	-0.09	0.289414380708153	0.48
otk	Atf3	0.46	0.523	-0.09	0.289414380708153	0.48
otk	Sox102F	0.42	0.523	-0.09	0.289414380708153	0.48
otk	RunxB	0.25	0.523	-0.09	0.289414380708153	0.48
otk	oc	0.2	0.523	-0.09	0.289414380708153	0.48
otk	tup	0.16	0.523	-0.09	0.289414380708153	0.48
otk	svp	0.11	0.523	-0.09	0.289414380708153	0.48
otk	tsh	0.1	0.523	-0.09	0.289414380708153	0.48
otk	sr	-0.04	0.523	-0.09	0.289414380708153	0.48
otk	NK7.1	-0.09	0.523	-0.09	0.289414380708153	0.48
otk2	CG43689	7.05	0.188	0.34	0.372104203767625	0.49
otk2	CG11085	5.13	0.188	0.34	0.372104203767625	0.49
otk2	bi	3.61	0.188	0.34	0.372104203767625	0.49
otk2	CG34340	3.13	0.188	0.34	0.372104203767625	0.49
otk2	dac	3	0.188	0.34	0.372104203767625	0.49
otk2	CG9650	2.11	0.188	0.34	0.372104203767625	0.49
otk2	fd59A	1.51	0.188	0.34	0.372104203767625	0.49
otk2	CG11294	1.14	0.188	0.34	0.372104203767625	0.49
otk2	Lim3	1.12	0.188	0.34	0.372104203767625	0.49
otk2	RunxB	0.99	0.188	0.34	0.372104203767625	0.49
otk2	TfAP-2	0.98	0.188	0.34	0.372104203767625	0.49
otk2	Hmx	0.96	0.188	0.34	0.372104203767625	0.49
otk2	zfh1	0.93	0.188	0.34	0.372104203767625	0.49
otk2	run	0.89	0.188	0.34	0.372104203767625	0.49
otk2	Vsx2	0.71	0.188	0.34	0.372104203767625	0.49
otk2	ap	0.59	0.188	0.34	0.372104203767625	0.49
otk2	apt	0.45	0.188	0.34	0.372104203767625	0.49
otk2	Vsx1	0.44	0.188	0.34	0.372104203767625	0.49
otk2	ham	0.17	0.188	0.34	0.372104203767625	0.49
otk2	Ets65A	0.15	0.188	0.34	0.372104203767625	0.49
otk2	CG32532	0.12	0.188	0.34	0.372104203767625	0.49
otk2	Dll	0.11	0.188	0.34	0.372104203767625	0.49
otk2	erm	-0.04	0.188	0.34	0.372104203767625	0.49
otk2	tup	-0.06	0.188	0.34	0.372104203767625	0.49
otk2	tsh	-0.14	0.188	0.34	0.372104203767625	0.49
otk2	foxo	-0.3	0.188	0.34	0.372104203767625	0.49
otk2	pdm3	-0.33	0.188	0.34	0.372104203767625	0.49
otk2	hth	-0.42	0.188	0.34	0.372104203767625	0.49
otk2	ey	-0.52	0.188	0.34	0.372104203767625	0.49
otk2	fkh	-0.53	0.188	0.34	0.372104203767625	0.49
pds5	Sox102F	7.55	0.094	-0.18	-0.0666666666666667	0.99
pds5	lov	6.19	0.094	-0.18	-0.0666666666666667	0.99
pds5	ct	3.09	0.094	-0.18	-0.0666666666666667	0.99
pds5	dve	2.52	0.094	-0.18	-0.0666666666666667	0.99
pds5	mirr	2.13	0.094	-0.18	-0.0666666666666667	0.99
pds5	zfh1	1.94	0.094	-0.18	-0.0666666666666667	0.99
pds5	klu	1.86	0.094	-0.18	-0.0666666666666667	0.99
pds5	elB	1.42	0.094	-0.18	-0.0666666666666667	0.99
pds5	fd59A	1.13	0.094	-0.18	-0.0666666666666667	0.99
pds5	TfAP-2	1.09	0.094	-0.18	-0.0666666666666667	0.99
pds5	hth	1.09	0.094	-0.18	-0.0666666666666667	0.99
pds5	dac	1.06	0.094	-0.18	-0.0666666666666667	0.99
pds5	scro	1.03	0.094	-0.18	-0.0666666666666667	0.99
pds5	tsh	0.73	0.094	-0.18	-0.0666666666666667	0.99
pds5	kn	0.73	0.094	-0.18	-0.0666666666666667	0.99
pds5	CG9650	0.7	0.094	-0.18	-0.0666666666666667	0.99
pds5	noc	0.63	0.094	-0.18	-0.0666666666666667	0.99
pds5	ap	0.56	0.094	-0.18	-0.0666666666666667	0.99
pds5	toy	0.52	0.094	-0.18	-0.0666666666666667	0.99
pds5	Atf3	0.52	0.094	-0.18	-0.0666666666666667	0.99
pds5	D	0.49	0.094	-0.18	-0.0666666666666667	0.99
pds5	hbn	0.49	0.094	-0.18	-0.0666666666666667	0.99
pds5	Vsx2	0.33	0.094	-0.18	-0.0666666666666667	0.99
pds5	bsh	0.24	0.094	-0.18	-0.0666666666666667	0.99
pds5	pdm3	0.19	0.094	-0.18	-0.0666666666666667	0.99
pds5	Sox21b	0.17	0.094	-0.18	-0.0666666666666667	0.99
pds5	CG4328	0.12	0.094	-0.18	-0.0666666666666667	0.99
pds5	RunxB	0.07	0.094	-0.18	-0.0666666666666667	0.99
pds5	oc	0.05	0.094	-0.18	-0.0666666666666667	0.99
pds5	CG3726	0.03	0.094	-0.18	-0.0666666666666667	0.99
CG8321	tj	6.98	0.138	0.39	0.29277002188456	0.4
CG8321	CG4328	6.82	0.138	0.39	0.29277002188456	0.4
CG8321	Atf3	3.64	0.138	0.39	0.29277002188456	0.4
CG8321	ham	3.07	0.138	0.39	0.29277002188456	0.4
CG8321	lov	2.87	0.138	0.39	0.29277002188456	0.4
CG8321	Dll	2.57	0.138	0.39	0.29277002188456	0.4
CG8321	sim	2.17	0.138	0.39	0.29277002188456	0.4
CG8321	tsh	1.78	0.138	0.39	0.29277002188456	0.4
CG8321	Ets65A	1.68	0.138	0.39	0.29277002188456	0.4
CG8321	Vsx1	1.3	0.138	0.39	0.29277002188456	0.4
CG8321	foxo	1.29	0.138	0.39	0.29277002188456	0.4
CG8321	CG43689	1.29	0.138	0.39	0.29277002188456	0.4
CG8321	aop	1.24	0.138	0.39	0.29277002188456	0.4
CG8321	mirr	1.23	0.138	0.39	0.29277002188456	0.4
CG8321	CG34340	1.07	0.138	0.39	0.29277002188456	0.4
CG8321	ey	0.85	0.138	0.39	0.29277002188456	0.4
CG8321	luna	0.63	0.138	0.39	0.29277002188456	0.4
CG8321	erm	0.62	0.138	0.39	0.29277002188456	0.4
CG8321	svp	0.42	0.138	0.39	0.29277002188456	0.4
CG8321	Sox21b	0.3	0.138	0.39	0.29277002188456	0.4
CG8321	elB	0.24	0.138	0.39	0.29277002188456	0.4
CG8321	zfh2	0.23	0.138	0.39	0.29277002188456	0.4
CG8321	oc	0.22	0.138	0.39	0.29277002188456	0.4
CG8321	fd59A	0.2	0.138	0.39	0.29277002188456	0.4
CG8321	TfAP-2	0.11	0.138	0.39	0.29277002188456	0.4
CG8321	noc	0	0.138	0.39	0.29277002188456	0.4
CG8321	dve	-0.01	0.138	0.39	0.29277002188456	0.4
CG8321	dac	-0.05	0.138	0.39	0.29277002188456	0.4
CG8321	hbn	-0.11	0.138	0.39	0.29277002188456	0.4
CG8321	NK7.1	-0.13	0.138	0.39	0.29277002188456	0.4
128up	Ets65A	4.76	0.127	0.23	0.2	0.3
128up	ey	1.64	0.127	0.23	0.2	0.3
128up	CG9932	1.32	0.127	0.23	0.2	0.3
128up	fkh	1.18	0.127	0.23	0.2	0.3
128up	CG32105	1.1	0.127	0.23	0.2	0.3
128up	noc	1.02	0.127	0.23	0.2	0.3
128up	pros	0.97	0.127	0.23	0.2	0.3
128up	erm	0.83	0.127	0.23	0.2	0.3
128up	tup	0.8	0.127	0.23	0.2	0.3
128up	dac	0.56	0.127	0.23	0.2	0.3
128up	scro	0.56	0.127	0.23	0.2	0.3
128up	CG32532	0.5	0.127	0.23	0.2	0.3
128up	fru	0.49	0.127	0.23	0.2	0.3
128up	Sox102F	0.32	0.127	0.23	0.2	0.3
128up	tj	0.28	0.127	0.23	0.2	0.3
128up	dan	0.24	0.127	0.23	0.2	0.3
128up	TfAP-2	0.2	0.127	0.23	0.2	0.3
128up	dve	0.14	0.127	0.23	0.2	0.3
128up	Lim3	0.1	0.127	0.23	0.2	0.3
128up	zfh2	0.08	0.127	0.23	0.2	0.3
128up	sim	0	0.127	0.23	0.2	0.3
128up	SoxN	-0.01	0.127	0.23	0.2	0.3
128up	mirr	-0.02	0.127	0.23	0.2	0.3
128up	CG3726	-0.07	0.127	0.23	0.2	0.3
128up	fd59A	-0.08	0.127	0.23	0.2	0.3
128up	Hmx	-0.11	0.127	0.23	0.2	0.3
128up	run	-0.15	0.127	0.23	0.2	0.3
128up	bab2	-0.16	0.127	0.23	0.2	0.3
128up	ham	-0.16	0.127	0.23	0.2	0.3
128up	CG11294	-0.28	0.127	0.23	0.2	0.3
RpIII128	erm	2.49	0.061	0.11	0.142857142857143	0.04
RpIII128	foxo	1.86	0.061	0.11	0.142857142857143	0.04
RpIII128	dan	1.78	0.061	0.11	0.142857142857143	0.04
RpIII128	dm	1.45	0.061	0.11	0.142857142857143	0.04
RpIII128	ey	1.36	0.061	0.11	0.142857142857143	0.04
RpIII128	bsh	1.31	0.061	0.11	0.142857142857143	0.04
RpIII128	ap	1.25	0.061	0.11	0.142857142857143	0.04
RpIII128	dve	1.08	0.061	0.11	0.142857142857143	0.04
RpIII128	Lim3	0.98	0.061	0.11	0.142857142857143	0.04
RpIII128	vvl	0.97	0.061	0.11	0.142857142857143	0.04
RpIII128	CG34340	0.87	0.061	0.11	0.142857142857143	0.04
RpIII128	hbn	0.85	0.061	0.11	0.142857142857143	0.04
RpIII128	sim	0.8	0.061	0.11	0.142857142857143	0.04
RpIII128	D	0.74	0.061	0.11	0.142857142857143	0.04
RpIII128	Sox21b	0.65	0.061	0.11	0.142857142857143	0.04
RpIII128	ct	0.58	0.061	0.11	0.142857142857143	0.04
RpIII128	toy	0.57	0.061	0.11	0.142857142857143	0.04
RpIII128	pros	0.5	0.061	0.11	0.142857142857143	0.04
RpIII128	CG32532	0.5	0.061	0.11	0.142857142857143	0.04
RpIII128	pdm3	0.47	0.061	0.11	0.142857142857143	0.04
RpIII128	br	0.45	0.061	0.11	0.142857142857143	0.04
RpIII128	CG4328	0.4	0.061	0.11	0.142857142857143	0.04
RpIII128	Awh	0.34	0.061	0.11	0.142857142857143	0.04
RpIII128	CG3726	0.19	0.061	0.11	0.142857142857143	0.04
RpIII128	apt	0.03	0.061	0.11	0.142857142857143	0.04
RpIII128	tsh	-0.05	0.061	0.11	0.142857142857143	0.04
RpIII128	fkh	-0.24	0.061	0.11	0.142857142857143	0.04
RpIII128	hth	-0.26	0.061	0.11	0.142857142857143	0.04
RpIII128	lov	-0.27	0.061	0.11	0.142857142857143	0.04
RpIII128	tj	-0.4	0.061	0.11	0.142857142857143	0.04
CG44314	dve	4.92	0.079	-0.13	0.227710017021324	0.21
CG44314	Hmx	3.63	0.079	-0.13	0.227710017021324	0.21
CG44314	CG43689	2.77	0.079	-0.13	0.227710017021324	0.21
CG44314	hbn	2.75	0.079	-0.13	0.227710017021324	0.21
CG44314	aop	2.09	0.079	-0.13	0.227710017021324	0.21
CG44314	fd59A	1.84	0.079	-0.13	0.227710017021324	0.21
CG44314	luna	1.38	0.079	-0.13	0.227710017021324	0.21
CG44314	pros	1.08	0.079	-0.13	0.227710017021324	0.21
CG44314	pdm3	1.01	0.079	-0.13	0.227710017021324	0.21
CG44314	TfAP-2	1.01	0.079	-0.13	0.227710017021324	0.21
CG44314	fkh	0.83	0.079	-0.13	0.227710017021324	0.21
CG44314	D	0.71	0.079	-0.13	0.227710017021324	0.21
CG44314	hth	0.68	0.079	-0.13	0.227710017021324	0.21
CG44314	sr	0.63	0.079	-0.13	0.227710017021324	0.21
CG44314	bab1	0.63	0.079	-0.13	0.227710017021324	0.21
CG44314	dan	0.49	0.079	-0.13	0.227710017021324	0.21
CG44314	CG34340	0.49	0.079	-0.13	0.227710017021324	0.21
CG44314	br	0.44	0.079	-0.13	0.227710017021324	0.21
CG44314	noc	0.32	0.079	-0.13	0.227710017021324	0.21
CG44314	CG9932	0.27	0.079	-0.13	0.227710017021324	0.21
CG44314	CG3726	0.24	0.079	-0.13	0.227710017021324	0.21
CG44314	ap	0.08	0.079	-0.13	0.227710017021324	0.21
CG44314	zfh2	0	0.079	-0.13	0.227710017021324	0.21
CG44314	ct	-0.01	0.079	-0.13	0.227710017021324	0.21
CG44314	erm	-0.06	0.079	-0.13	0.227710017021324	0.21
CG44314	toy	-0.24	0.079	-0.13	0.227710017021324	0.21
CG44314	elB	-0.26	0.079	-0.13	0.227710017021324	0.21
CG44314	NK7.1	-0.3	0.079	-0.13	0.227710017021324	0.21
CG44314	kn	-0.36	0.079	-0.13	0.227710017021324	0.21
CG44314	CG9650	-0.42	0.079	-0.13	0.227710017021324	0.21
Drep-3	tup	1.9	0.155	0.01	0.2	0.1
Drep-3	mirr	1.46	0.155	0.01	0.2	0.1
Drep-3	svp	1.39	0.155	0.01	0.2	0.1
Drep-3	pdm3	1.1	0.155	0.01	0.2	0.1
Drep-3	br	1.07	0.155	0.01	0.2	0.1
Drep-3	CG4328	1.03	0.155	0.01	0.2	0.1
Drep-3	sr	0.92	0.155	0.01	0.2	0.1
Drep-3	ey	0.82	0.155	0.01	0.2	0.1
Drep-3	CG11085	0.8	0.155	0.01	0.2	0.1
Drep-3	vvl	0.76	0.155	0.01	0.2	0.1
Drep-3	dac	0.7	0.155	0.01	0.2	0.1
Drep-3	NK7.1	0.66	0.155	0.01	0.2	0.1
Drep-3	fru	0.59	0.155	0.01	0.2	0.1
Drep-3	klu	0.54	0.155	0.01	0.2	0.1
Drep-3	erm	0.53	0.155	0.01	0.2	0.1
Drep-3	bi	0.51	0.155	0.01	0.2	0.1
Drep-3	kn	0.47	0.155	0.01	0.2	0.1
Drep-3	CG9932	0.36	0.155	0.01	0.2	0.1
Drep-3	SoxN	-0.15	0.155	0.01	0.2	0.1
Drep-3	TfAP-2	-0.22	0.155	0.01	0.2	0.1
Drep-3	pros	-0.26	0.155	0.01	0.2	0.1
Drep-3	Dll	-0.37	0.155	0.01	0.2	0.1
Drep-3	aop	-0.62	0.155	0.01	0.2	0.1
Drep-3	tsh	-0.62	0.155	0.01	0.2	0.1
Drep-3	dve	-0.64	0.155	0.01	0.2	0.1
Drep-3	Sox21b	-0.76	0.155	0.01	0.2	0.1
Drep-3	RunxB	-0.79	0.155	0.01	0.2	0.1
Drep-3	luna	-0.8	0.155	0.01	0.2	0.1
Drep-3	tj	-0.86	0.155	0.01	0.2	0.1
Drep-3	apt	-0.87	0.155	0.01	0.2	0.1
jeb	Sox102F	6.07	0.644	-0.1	0.181568259800641	0.13
jeb	pros	4.82	0.644	-0.1	0.181568259800641	0.13
jeb	SoxN	3.47	0.644	-0.1	0.181568259800641	0.13
jeb	oc	2.46	0.644	-0.1	0.181568259800641	0.13
jeb	fru	2.21	0.644	-0.1	0.181568259800641	0.13
jeb	Sox21b	2.08	0.644	-0.1	0.181568259800641	0.13
jeb	fkh	1.63	0.644	-0.1	0.181568259800641	0.13
jeb	bab1	1.43	0.644	-0.1	0.181568259800641	0.13
jeb	luna	1.4	0.644	-0.1	0.181568259800641	0.13
jeb	CG4328	1.08	0.644	-0.1	0.181568259800641	0.13
jeb	erm	0.93	0.644	-0.1	0.181568259800641	0.13
jeb	aop	0.92	0.644	-0.1	0.181568259800641	0.13
jeb	klu	0.8	0.644	-0.1	0.181568259800641	0.13
jeb	CG32105	0.75	0.644	-0.1	0.181568259800641	0.13
jeb	CG9932	0.74	0.644	-0.1	0.181568259800641	0.13
jeb	br	0.65	0.644	-0.1	0.181568259800641	0.13
jeb	elB	0.63	0.644	-0.1	0.181568259800641	0.13
jeb	D	0.59	0.644	-0.1	0.181568259800641	0.13
jeb	run	0.56	0.644	-0.1	0.181568259800641	0.13
jeb	RunxB	0.51	0.644	-0.1	0.181568259800641	0.13
jeb	CG34340	0.39	0.644	-0.1	0.181568259800641	0.13
jeb	Atf3	0.37	0.644	-0.1	0.181568259800641	0.13
jeb	bab2	0.36	0.644	-0.1	0.181568259800641	0.13
jeb	Ets65A	0.27	0.644	-0.1	0.181568259800641	0.13
jeb	dac	0.21	0.644	-0.1	0.181568259800641	0.13
jeb	CG9650	0.2	0.644	-0.1	0.181568259800641	0.13
jeb	dan	0.11	0.644	-0.1	0.181568259800641	0.13
jeb	TfAP-2	-0.01	0.644	-0.1	0.181568259800641	0.13
jeb	Vsx2	-0.02	0.644	-0.1	0.181568259800641	0.13
jeb	dve	-0.08	0.644	-0.1	0.181568259800641	0.13
Prp8	kn	10.94	0.089	0.23	0.227710017021324	0.35
Prp8	Dll	4.35	0.089	0.23	0.227710017021324	0.35
Prp8	CG34340	4.2	0.089	0.23	0.227710017021324	0.35
Prp8	scro	3.76	0.089	0.23	0.227710017021324	0.35
Prp8	hbn	2.99	0.089	0.23	0.227710017021324	0.35
Prp8	hth	2.4	0.089	0.23	0.227710017021324	0.35
Prp8	ap	2.39	0.089	0.23	0.227710017021324	0.35
Prp8	apt	2.04	0.089	0.23	0.227710017021324	0.35
Prp8	lov	1.99	0.089	0.23	0.227710017021324	0.35
Prp8	Vsx1	1.95	0.089	0.23	0.227710017021324	0.35
Prp8	Sox21b	1.38	0.089	0.23	0.227710017021324	0.35
Prp8	klu	1.37	0.089	0.23	0.227710017021324	0.35
Prp8	TfAP-2	1.36	0.089	0.23	0.227710017021324	0.35
Prp8	oc	0.99	0.089	0.23	0.227710017021324	0.35
Prp8	tj	0.96	0.089	0.23	0.227710017021324	0.35
Prp8	CG9650	0.94	0.089	0.23	0.227710017021324	0.35
Prp8	Vsx2	0.62	0.089	0.23	0.227710017021324	0.35
Prp8	toy	0.43	0.089	0.23	0.227710017021324	0.35
Prp8	sr	0.42	0.089	0.23	0.227710017021324	0.35
Prp8	Ets65A	0.36	0.089	0.23	0.227710017021324	0.35
Prp8	dm	0.3	0.089	0.23	0.227710017021324	0.35
Prp8	zfh2	0.29	0.089	0.23	0.227710017021324	0.35
Prp8	CG9932	0.1	0.089	0.23	0.227710017021324	0.35
Prp8	mirr	0.08	0.089	0.23	0.227710017021324	0.35
Prp8	sim	0.08	0.089	0.23	0.227710017021324	0.35
Prp8	tup	-0.1	0.089	0.23	0.227710017021324	0.35
Prp8	bab2	-0.1	0.089	0.23	0.227710017021324	0.35
Prp8	bi	-0.15	0.089	0.23	0.227710017021324	0.35
Prp8	luna	-0.18	0.089	0.23	0.227710017021324	0.35
Prp8	dan	-0.22	0.089	0.23	0.227710017021324	0.35
CG34232	SoxN	3.82	0.065	-0.11	0.149071198499986	0.2
CG34232	Dll	3.41	0.065	-0.11	0.149071198499986	0.2
CG34232	pdm3	3.13	0.065	-0.11	0.149071198499986	0.2
CG34232	zfh2	2.88	0.065	-0.11	0.149071198499986	0.2
CG34232	CG43689	2.7	0.065	-0.11	0.149071198499986	0.2
CG34232	tsh	1.94	0.065	-0.11	0.149071198499986	0.2
CG34232	Sox21b	1.84	0.065	-0.11	0.149071198499986	0.2
CG34232	CG11085	1.69	0.065	-0.11	0.149071198499986	0.2
CG34232	CG9932	1.68	0.065	-0.11	0.149071198499986	0.2
CG34232	apt	1.23	0.065	-0.11	0.149071198499986	0.2
CG34232	luna	1.02	0.065	-0.11	0.149071198499986	0.2
CG34232	tj	0.98	0.065	-0.11	0.149071198499986	0.2
CG34232	ap	0.84	0.065	-0.11	0.149071198499986	0.2
CG34232	CG32532	0.75	0.065	-0.11	0.149071198499986	0.2
CG34232	noc	0.74	0.065	-0.11	0.149071198499986	0.2
CG34232	hth	0.72	0.065	-0.11	0.149071198499986	0.2
CG34232	Lim3	0.51	0.065	-0.11	0.149071198499986	0.2
CG34232	ham	0.35	0.065	-0.11	0.149071198499986	0.2
CG34232	run	0.33	0.065	-0.11	0.149071198499986	0.2
CG34232	bab2	0.29	0.065	-0.11	0.149071198499986	0.2
CG34232	dac	0.2	0.065	-0.11	0.149071198499986	0.2
CG34232	dmrt99B	0.08	0.065	-0.11	0.149071198499986	0.2
CG34232	Vsx2	0.03	0.065	-0.11	0.149071198499986	0.2
CG34232	sim	-0.09	0.065	-0.11	0.149071198499986	0.2
CG34232	ct	-0.11	0.065	-0.11	0.149071198499986	0.2
CG34232	ab	-0.16	0.065	-0.11	0.149071198499986	0.2
CG34232	bi	-0.17	0.065	-0.11	0.149071198499986	0.2
CG34232	kn	-0.2	0.065	-0.11	0.149071198499986	0.2
CG34232	D	-0.35	0.065	-0.11	0.149071198499986	0.2
CG34232	scro	-0.5	0.065	-0.11	0.149071198499986	0.2
CG8858	Lim3	10.99	0.067	-0.02	0.142857142857143	0.09
CG8858	zfh1	4.29	0.067	-0.02	0.142857142857143	0.09
CG8858	Sox21b	4.12	0.067	-0.02	0.142857142857143	0.09
CG8858	bab1	3.62	0.067	-0.02	0.142857142857143	0.09
CG8858	ap	3.37	0.067	-0.02	0.142857142857143	0.09
CG8858	Vsx1	3.17	0.067	-0.02	0.142857142857143	0.09
CG8858	bab2	1.57	0.067	-0.02	0.142857142857143	0.09
CG8858	hbn	1.41	0.067	-0.02	0.142857142857143	0.09
CG8858	br	1.13	0.067	-0.02	0.142857142857143	0.09
CG8858	Awh	1.02	0.067	-0.02	0.142857142857143	0.09
CG8858	fd59A	1.01	0.067	-0.02	0.142857142857143	0.09
CG8858	fru	0.8	0.067	-0.02	0.142857142857143	0.09
CG8858	aop	0.79	0.067	-0.02	0.142857142857143	0.09
CG8858	CG9932	0.53	0.067	-0.02	0.142857142857143	0.09
CG8858	CG32105	0.51	0.067	-0.02	0.142857142857143	0.09
CG8858	SoxN	0.19	0.067	-0.02	0.142857142857143	0.09
CG8858	kn	0.19	0.067	-0.02	0.142857142857143	0.09
CG8858	CG43689	0.14	0.067	-0.02	0.142857142857143	0.09
CG8858	D	0.06	0.067	-0.02	0.142857142857143	0.09
CG8858	Hmx	0.04	0.067	-0.02	0.142857142857143	0.09
CG8858	dmrt99B	0.01	0.067	-0.02	0.142857142857143	0.09
CG8858	hth	-0.01	0.067	-0.02	0.142857142857143	0.09
CG8858	Vsx2	-0.01	0.067	-0.02	0.142857142857143	0.09
CG8858	CG9650	-0.14	0.067	-0.02	0.142857142857143	0.09
CG8858	CG11085	-0.19	0.067	-0.02	0.142857142857143	0.09
CG8858	TfAP-2	-0.27	0.067	-0.02	0.142857142857143	0.09
CG8858	CG32532	-0.36	0.067	-0.02	0.142857142857143	0.09
CG8858	noc	-0.49	0.067	-0.02	0.142857142857143	0.09
CG8858	pros	-0.52	0.067	-0.02	0.142857142857143	0.09
CG8858	luna	-0.52	0.067	-0.02	0.142857142857143	0.09
CG42700	luna	7.21	0.168	-0.04	-0.0666666666666667	0.79
CG42700	dm	2.75	0.168	-0.04	-0.0666666666666667	0.79
CG42700	tup	2.5	0.168	-0.04	-0.0666666666666667	0.79
CG42700	bsh	2.24	0.168	-0.04	-0.0666666666666667	0.79
CG42700	pdm3	2	0.168	-0.04	-0.0666666666666667	0.79
CG42700	ct	1.47	0.168	-0.04	-0.0666666666666667	0.79
CG42700	aop	1.44	0.168	-0.04	-0.0666666666666667	0.79
CG42700	bab2	1.36	0.168	-0.04	-0.0666666666666667	0.79
CG42700	tj	1.27	0.168	-0.04	-0.0666666666666667	0.79
CG42700	lov	1.08	0.168	-0.04	-0.0666666666666667	0.79
CG42700	klu	1.05	0.168	-0.04	-0.0666666666666667	0.79
CG42700	dan	1.04	0.168	-0.04	-0.0666666666666667	0.79
CG42700	svp	0.83	0.168	-0.04	-0.0666666666666667	0.79
CG42700	CG32532	0.54	0.168	-0.04	-0.0666666666666667	0.79
CG42700	CG9932	0.46	0.168	-0.04	-0.0666666666666667	0.79
CG42700	foxo	0.17	0.168	-0.04	-0.0666666666666667	0.79
CG42700	run	0.1	0.168	-0.04	-0.0666666666666667	0.79
CG42700	D	-0.04	0.168	-0.04	-0.0666666666666667	0.79
CG42700	ey	-0.14	0.168	-0.04	-0.0666666666666667	0.79
CG42700	Ets65A	-0.24	0.168	-0.04	-0.0666666666666667	0.79
CG42700	dmrt99B	-0.25	0.168	-0.04	-0.0666666666666667	0.79
CG42700	fru	-0.28	0.168	-0.04	-0.0666666666666667	0.79
CG42700	scro	-0.29	0.168	-0.04	-0.0666666666666667	0.79
CG42700	oc	-0.35	0.168	-0.04	-0.0666666666666667	0.79
CG42700	CG34340	-0.35	0.168	-0.04	-0.0666666666666667	0.79
CG42700	sim	-0.41	0.168	-0.04	-0.0666666666666667	0.79
CG42700	bi	-0.42	0.168	-0.04	-0.0666666666666667	0.79
CG42700	CG32105	-0.5	0.168	-0.04	-0.0666666666666667	0.79
CG42700	apt	-0.52	0.168	-0.04	-0.0666666666666667	0.79
CG42700	Hmx	-0.54	0.168	-0.04	-0.0666666666666667	0.79
CG8841	ham	3.67	0.087	0.25	0.447213595499958	0.61
CG8841	Ets65A	3.28	0.087	0.25	0.447213595499958	0.61
CG8841	zfh1	2.95	0.087	0.25	0.447213595499958	0.61
CG8841	Sox21b	2.89	0.087	0.25	0.447213595499958	0.61
CG8841	CG34340	2.7	0.087	0.25	0.447213595499958	0.61
CG8841	klu	2.41	0.087	0.25	0.447213595499958	0.61
CG8841	bab1	2.1	0.087	0.25	0.447213595499958	0.61
CG8841	Lim3	1.73	0.087	0.25	0.447213595499958	0.61
CG8841	hbn	1.61	0.087	0.25	0.447213595499958	0.61
CG8841	Camta	1.53	0.087	0.25	0.447213595499958	0.61
CG8841	vvl	1.42	0.087	0.25	0.447213595499958	0.61
CG8841	scro	1.39	0.087	0.25	0.447213595499958	0.61
CG8841	bab2	1.31	0.087	0.25	0.447213595499958	0.61
CG8841	tj	0.87	0.087	0.25	0.447213595499958	0.61
CG8841	fd59A	0.86	0.087	0.25	0.447213595499958	0.61
CG8841	oc	0.84	0.087	0.25	0.447213595499958	0.61
CG8841	dm	0.63	0.087	0.25	0.447213595499958	0.61
CG8841	dan	0.59	0.087	0.25	0.447213595499958	0.61
CG8841	dac	0.57	0.087	0.25	0.447213595499958	0.61
CG8841	Vsx1	0.55	0.087	0.25	0.447213595499958	0.61
CG8841	sim	0.48	0.087	0.25	0.447213595499958	0.61
CG8841	run	0.38	0.087	0.25	0.447213595499958	0.61
CG8841	tup	0.37	0.087	0.25	0.447213595499958	0.61
CG8841	Vsx2	0.24	0.087	0.25	0.447213595499958	0.61
CG8841	sr	0.2	0.087	0.25	0.447213595499958	0.61
CG8841	svp	0.14	0.087	0.25	0.447213595499958	0.61
CG8841	ct	0.02	0.087	0.25	0.447213595499958	0.61
CG8841	hth	0.01	0.087	0.25	0.447213595499958	0.61
CG8841	bi	-0.02	0.087	0.25	0.447213595499958	0.61
CG8841	fru	-0.09	0.087	0.25	0.447213595499958	0.61
CG8839	Sox102F	5.15	0.135	-0.12	0.0666666666666667	0.01
CG8839	fd59A	2.32	0.135	-0.12	0.0666666666666667	0.01
CG8839	kn	2.15	0.135	-0.12	0.0666666666666667	0.01
CG8839	run	1.76	0.135	-0.12	0.0666666666666667	0.01
CG8839	ab	1.67	0.135	-0.12	0.0666666666666667	0.01
CG8839	luna	1.33	0.135	-0.12	0.0666666666666667	0.01
CG8839	dm	1.23	0.135	-0.12	0.0666666666666667	0.01
CG8839	CG3726	1.19	0.135	-0.12	0.0666666666666667	0.01
CG8839	Sox21b	1.13	0.135	-0.12	0.0666666666666667	0.01
CG8839	elB	0.72	0.135	-0.12	0.0666666666666667	0.01
CG8839	Ets65A	0.7	0.135	-0.12	0.0666666666666667	0.01
CG8839	vvl	0.69	0.135	-0.12	0.0666666666666667	0.01
CG8839	Vsx2	0.67	0.135	-0.12	0.0666666666666667	0.01
CG8839	CG43689	0.54	0.135	-0.12	0.0666666666666667	0.01
CG8839	CG11294	0.54	0.135	-0.12	0.0666666666666667	0.01
CG8839	bsh	0.51	0.135	-0.12	0.0666666666666667	0.01
CG8839	ap	0.32	0.135	-0.12	0.0666666666666667	0.01
CG8839	erm	0.3	0.135	-0.12	0.0666666666666667	0.01
CG8839	Camta	0.27	0.135	-0.12	0.0666666666666667	0.01
CG8839	pdm3	0.08	0.135	-0.12	0.0666666666666667	0.01
CG8839	CG32105	0.06	0.135	-0.12	0.0666666666666667	0.01
CG8839	CG32532	-0.15	0.135	-0.12	0.0666666666666667	0.01
CG8839	Awh	-0.15	0.135	-0.12	0.0666666666666667	0.01
CG8839	dan	-0.17	0.135	-0.12	0.0666666666666667	0.01
CG8839	Dll	-0.21	0.135	-0.12	0.0666666666666667	0.01
CG8839	Hmx	-0.23	0.135	-0.12	0.0666666666666667	0.01
CG8839	scro	-0.24	0.135	-0.12	0.0666666666666667	0.01
CG8839	dmrt99B	-0.27	0.135	-0.12	0.0666666666666667	0.01
CG8839	tsh	-0.27	0.135	-0.12	0.0666666666666667	0.01
CG8839	Lim3	-0.35	0.135	-0.12	0.0666666666666667	0.01
DUBAI	Atf3	4.29	0.134	0.03	0.2	0.5
DUBAI	TfAP-2	1.98	0.134	0.03	0.2	0.5
DUBAI	CG11085	1.94	0.134	0.03	0.2	0.5
DUBAI	zfh2	1.52	0.134	0.03	0.2	0.5
DUBAI	toy	1.3	0.134	0.03	0.2	0.5
DUBAI	CG32532	1.2	0.134	0.03	0.2	0.5
DUBAI	bab1	1	0.134	0.03	0.2	0.5
DUBAI	SoxN	0.99	0.134	0.03	0.2	0.5
DUBAI	Ets65A	0.96	0.134	0.03	0.2	0.5
DUBAI	oc	0.91	0.134	0.03	0.2	0.5
DUBAI	erm	0.82	0.134	0.03	0.2	0.5
DUBAI	ham	0.8	0.134	0.03	0.2	0.5
DUBAI	tj	0.73	0.134	0.03	0.2	0.5
DUBAI	ct	0.72	0.134	0.03	0.2	0.5
DUBAI	fkh	0.7	0.134	0.03	0.2	0.5
DUBAI	dm	0.65	0.134	0.03	0.2	0.5
DUBAI	Dll	0.62	0.134	0.03	0.2	0.5
DUBAI	tup	0.59	0.134	0.03	0.2	0.5
DUBAI	CG4328	0.58	0.134	0.03	0.2	0.5
DUBAI	aop	0.56	0.134	0.03	0.2	0.5
DUBAI	kn	0.55	0.134	0.03	0.2	0.5
DUBAI	dmrt99B	0.49	0.134	0.03	0.2	0.5
DUBAI	hth	0.44	0.134	0.03	0.2	0.5
DUBAI	ey	0.35	0.134	0.03	0.2	0.5
DUBAI	CG9650	0.22	0.134	0.03	0.2	0.5
DUBAI	scro	0.12	0.134	0.03	0.2	0.5
DUBAI	br	0.1	0.134	0.03	0.2	0.5
DUBAI	dve	0.1	0.134	0.03	0.2	0.5
DUBAI	svp	-0.06	0.134	0.03	0.2	0.5
DUBAI	Awh	-0.11	0.134	0.03	0.2	0.5
CG30051	bi	2.84	0.118	0.26	0.382970843102535	0.5
CG30051	TfAP-2	2.78	0.118	0.26	0.382970843102535	0.5
CG30051	D	2.17	0.118	0.26	0.382970843102535	0.5
CG30051	kn	1.84	0.118	0.26	0.382970843102535	0.5
CG30051	CG11294	1.6	0.118	0.26	0.382970843102535	0.5
CG30051	tsh	1.43	0.118	0.26	0.382970843102535	0.5
CG30051	fru	1.39	0.118	0.26	0.382970843102535	0.5
CG30051	pros	1.04	0.118	0.26	0.382970843102535	0.5
CG30051	CG9650	0.84	0.118	0.26	0.382970843102535	0.5
CG30051	Vsx2	0.74	0.118	0.26	0.382970843102535	0.5
CG30051	elB	0.72	0.118	0.26	0.382970843102535	0.5
CG30051	Sox21b	0.71	0.118	0.26	0.382970843102535	0.5
CG30051	CG43689	0.69	0.118	0.26	0.382970843102535	0.5
CG30051	CG9932	0.62	0.118	0.26	0.382970843102535	0.5
CG30051	aop	0.56	0.118	0.26	0.382970843102535	0.5
CG30051	Lim3	0.51	0.118	0.26	0.382970843102535	0.5
CG30051	tup	0.46	0.118	0.26	0.382970843102535	0.5
CG30051	ct	0.37	0.118	0.26	0.382970843102535	0.5
CG30051	dmrt99B	0.33	0.118	0.26	0.382970843102535	0.5
CG30051	mirr	0.25	0.118	0.26	0.382970843102535	0.5
CG30051	hbn	0.23	0.118	0.26	0.382970843102535	0.5
CG30051	sim	0.15	0.118	0.26	0.382970843102535	0.5
CG30051	CG3726	0.12	0.118	0.26	0.382970843102535	0.5
CG30051	svp	0.11	0.118	0.26	0.382970843102535	0.5
CG30051	CG32105	0.05	0.118	0.26	0.382970843102535	0.5
CG30051	NK7.1	0.03	0.118	0.26	0.382970843102535	0.5
CG30051	scro	-0.02	0.118	0.26	0.382970843102535	0.5
CG30051	toy	-0.15	0.118	0.26	0.382970843102535	0.5
CG30051	luna	-0.22	0.118	0.26	0.382970843102535	0.5
CG30051	Vsx1	-0.26	0.118	0.26	0.382970843102535	0.5
Lac	CG9650	7.89	0.758	0.29	0.422890031611031	0.74
Lac	SoxN	6.12	0.758	0.29	0.422890031611031	0.74
Lac	noc	3.91	0.758	0.29	0.422890031611031	0.74
Lac	CG3726	3.11	0.758	0.29	0.422890031611031	0.74
Lac	Camta	2.68	0.758	0.29	0.422890031611031	0.74
Lac	Atf3	2.37	0.758	0.29	0.422890031611031	0.74
Lac	CG9932	2.16	0.758	0.29	0.422890031611031	0.74
Lac	Vsx2	1.93	0.758	0.29	0.422890031611031	0.74
Lac	Ets65A	1.17	0.758	0.29	0.422890031611031	0.74
Lac	luna	0.96	0.758	0.29	0.422890031611031	0.74
Lac	fkh	0.88	0.758	0.29	0.422890031611031	0.74
Lac	hbn	0.82	0.758	0.29	0.422890031611031	0.74
Lac	dve	0.77	0.758	0.29	0.422890031611031	0.74
Lac	lov	0.74	0.758	0.29	0.422890031611031	0.74
Lac	bab2	0.71	0.758	0.29	0.422890031611031	0.74
Lac	klu	0.71	0.758	0.29	0.422890031611031	0.74
Lac	tsh	0.61	0.758	0.29	0.422890031611031	0.74
Lac	ey	0.53	0.758	0.29	0.422890031611031	0.74
Lac	fd59A	0.47	0.758	0.29	0.422890031611031	0.74
Lac	sr	0.2	0.758	0.29	0.422890031611031	0.74
Lac	dm	0.18	0.758	0.29	0.422890031611031	0.74
Lac	ab	0.15	0.758	0.29	0.422890031611031	0.74
Lac	scro	0.15	0.758	0.29	0.422890031611031	0.74
Lac	bi	0.1	0.758	0.29	0.422890031611031	0.74
Lac	fru	-0.01	0.758	0.29	0.422890031611031	0.74
Lac	mirr	-0.03	0.758	0.29	0.422890031611031	0.74
Lac	zfh2	-0.04	0.758	0.29	0.422890031611031	0.74
Lac	Vsx1	-0.06	0.758	0.29	0.422890031611031	0.74
Lac	kn	-0.07	0.758	0.29	0.422890031611031	0.74
Lac	Awh	-0.19	0.758	0.29	0.422890031611031	0.74
CG8545	sim	14.35	0.098	-0.09	0.124034734589208	0.3
CG8545	Hmx	7.87	0.098	-0.09	0.124034734589208	0.3
CG8545	mirr	5.18	0.098	-0.09	0.124034734589208	0.3
CG8545	fd59A	3.1	0.098	-0.09	0.124034734589208	0.3
CG8545	Atf3	2.06	0.098	-0.09	0.124034734589208	0.3
CG8545	CG11085	1.92	0.098	-0.09	0.124034734589208	0.3
CG8545	run	1.55	0.098	-0.09	0.124034734589208	0.3
CG8545	vvl	1.27	0.098	-0.09	0.124034734589208	0.3
CG8545	luna	1.19	0.098	-0.09	0.124034734589208	0.3
CG8545	pdm3	0.98	0.098	-0.09	0.124034734589208	0.3
CG8545	SoxN	0.91	0.098	-0.09	0.124034734589208	0.3
CG8545	tsh	0.74	0.098	-0.09	0.124034734589208	0.3
CG8545	foxo	0.69	0.098	-0.09	0.124034734589208	0.3
CG8545	tj	0.67	0.098	-0.09	0.124034734589208	0.3
CG8545	CG34340	0.6	0.098	-0.09	0.124034734589208	0.3
CG8545	tup	0.55	0.098	-0.09	0.124034734589208	0.3
CG8545	kn	0.51	0.098	-0.09	0.124034734589208	0.3
CG8545	Sox21b	0.49	0.098	-0.09	0.124034734589208	0.3
CG8545	Vsx1	0.36	0.098	-0.09	0.124034734589208	0.3
CG8545	toy	0.35	0.098	-0.09	0.124034734589208	0.3
CG8545	elB	0.21	0.098	-0.09	0.124034734589208	0.3
CG8545	klu	0.14	0.098	-0.09	0.124034734589208	0.3
CG8545	bsh	-0.02	0.098	-0.09	0.124034734589208	0.3
CG8545	CG11294	-0.03	0.098	-0.09	0.124034734589208	0.3
CG8545	fru	-0.17	0.098	-0.09	0.124034734589208	0.3
CG8545	dmrt99B	-0.18	0.098	-0.09	0.124034734589208	0.3
CG8545	aop	-0.19	0.098	-0.09	0.124034734589208	0.3
CG8545	ap	-0.21	0.098	-0.09	0.124034734589208	0.3
CG8545	dve	-0.23	0.098	-0.09	0.124034734589208	0.3
CG8545	pros	-0.23	0.098	-0.09	0.124034734589208	0.3
Dh44-R2	D	8.34	0.345	-0.22	0.0975900072948533	0.08
Dh44-R2	oc	6.15	0.345	-0.22	0.0975900072948533	0.08
Dh44-R2	fkh	5.79	0.345	-0.22	0.0975900072948533	0.08
Dh44-R2	hth	3.78	0.345	-0.22	0.0975900072948533	0.08
Dh44-R2	ap	2.13	0.345	-0.22	0.0975900072948533	0.08
Dh44-R2	Lim3	1.54	0.345	-0.22	0.0975900072948533	0.08
Dh44-R2	Sox102F	1.26	0.345	-0.22	0.0975900072948533	0.08
Dh44-R2	pros	1.17	0.345	-0.22	0.0975900072948533	0.08
Dh44-R2	CG9932	1.14	0.345	-0.22	0.0975900072948533	0.08
Dh44-R2	dm	1.11	0.345	-0.22	0.0975900072948533	0.08
Dh44-R2	ct	1.08	0.345	-0.22	0.0975900072948533	0.08
Dh44-R2	dmrt99B	0.99	0.345	-0.22	0.0975900072948533	0.08
Dh44-R2	fd59A	0.99	0.345	-0.22	0.0975900072948533	0.08
Dh44-R2	aop	0.94	0.345	-0.22	0.0975900072948533	0.08
Dh44-R2	tup	0.81	0.345	-0.22	0.0975900072948533	0.08
Dh44-R2	NK7.1	0.68	0.345	-0.22	0.0975900072948533	0.08
Dh44-R2	bab1	0.52	0.345	-0.22	0.0975900072948533	0.08
Dh44-R2	dve	0.25	0.345	-0.22	0.0975900072948533	0.08
Dh44-R2	run	0.19	0.345	-0.22	0.0975900072948533	0.08
Dh44-R2	apt	0.19	0.345	-0.22	0.0975900072948533	0.08
Dh44-R2	CG43689	0.17	0.345	-0.22	0.0975900072948533	0.08
Dh44-R2	vvl	0.09	0.345	-0.22	0.0975900072948533	0.08
Dh44-R2	tj	0.04	0.345	-0.22	0.0975900072948533	0.08
Dh44-R2	SoxN	0.02	0.345	-0.22	0.0975900072948533	0.08
Dh44-R2	bi	0.01	0.345	-0.22	0.0975900072948533	0.08
Dh44-R2	CG11294	-0.06	0.345	-0.22	0.0975900072948533	0.08
Dh44-R2	Vsx2	-0.21	0.345	-0.22	0.0975900072948533	0.08
Dh44-R2	lov	-0.27	0.345	-0.22	0.0975900072948533	0.08
Dh44-R2	TfAP-2	-0.37	0.345	-0.22	0.0975900072948533	0.08
Dh44-R2	dan	-0.45	0.345	-0.22	0.0975900072948533	0.08
fdl	tup	4.25	0.226	-0.34	-0.0666666666666667	0.88
fdl	Awh	3.69	0.226	-0.34	-0.0666666666666667	0.88
fdl	CG32105	3.35	0.226	-0.34	-0.0666666666666667	0.88
fdl	dac	3.33	0.226	-0.34	-0.0666666666666667	0.88
fdl	CG9932	2.86	0.226	-0.34	-0.0666666666666667	0.88
fdl	Lim3	2.72	0.226	-0.34	-0.0666666666666667	0.88
fdl	Sox102F	2.44	0.226	-0.34	-0.0666666666666667	0.88
fdl	oc	2.31	0.226	-0.34	-0.0666666666666667	0.88
fdl	svp	2.13	0.226	-0.34	-0.0666666666666667	0.88
fdl	scro	2.1	0.226	-0.34	-0.0666666666666667	0.88
fdl	bsh	2.07	0.226	-0.34	-0.0666666666666667	0.88
fdl	SoxN	1.65	0.226	-0.34	-0.0666666666666667	0.88
fdl	tsh	1.64	0.226	-0.34	-0.0666666666666667	0.88
fdl	elB	1.57	0.226	-0.34	-0.0666666666666667	0.88
fdl	fd59A	1.52	0.226	-0.34	-0.0666666666666667	0.88
fdl	Sox21b	1.51	0.226	-0.34	-0.0666666666666667	0.88
fdl	pros	1.39	0.226	-0.34	-0.0666666666666667	0.88
fdl	CG11085	1.27	0.226	-0.34	-0.0666666666666667	0.88
fdl	zfh1	1.26	0.226	-0.34	-0.0666666666666667	0.88
fdl	dan	1.11	0.226	-0.34	-0.0666666666666667	0.88
fdl	ap	1.01	0.226	-0.34	-0.0666666666666667	0.88
fdl	apt	0.95	0.226	-0.34	-0.0666666666666667	0.88
fdl	mirr	0.87	0.226	-0.34	-0.0666666666666667	0.88
fdl	Camta	0.86	0.226	-0.34	-0.0666666666666667	0.88
fdl	NK7.1	0.73	0.226	-0.34	-0.0666666666666667	0.88
fdl	luna	0.51	0.226	-0.34	-0.0666666666666667	0.88
fdl	lov	0.41	0.226	-0.34	-0.0666666666666667	0.88
fdl	CG4328	0.22	0.226	-0.34	-0.0666666666666667	0.88
fdl	Hmx	0.21	0.226	-0.34	-0.0666666666666667	0.88
fdl	ey	0.2	0.226	-0.34	-0.0666666666666667	0.88
achi	br	7	0.051	0.1	0.124034734589208	0.12
achi	bab1	1.99	0.051	0.1	0.124034734589208	0.12
achi	bi	1.73	0.051	0.1	0.124034734589208	0.12
achi	CG32532	1.6	0.051	0.1	0.124034734589208	0.12
achi	ab	1.51	0.051	0.1	0.124034734589208	0.12
achi	Lim3	1.34	0.051	0.1	0.124034734589208	0.12
achi	D	1.18	0.051	0.1	0.124034734589208	0.12
achi	CG34340	1.12	0.051	0.1	0.124034734589208	0.12
achi	klu	1.04	0.051	0.1	0.124034734589208	0.12
achi	NK7.1	0.99	0.051	0.1	0.124034734589208	0.12
achi	toy	0.86	0.051	0.1	0.124034734589208	0.12
achi	bsh	0.8	0.051	0.1	0.124034734589208	0.12
achi	lov	0.8	0.051	0.1	0.124034734589208	0.12
achi	tup	0.72	0.051	0.1	0.124034734589208	0.12
achi	CG9932	0.66	0.051	0.1	0.124034734589208	0.12
achi	tsh	0.46	0.051	0.1	0.124034734589208	0.12
achi	dac	0.45	0.051	0.1	0.124034734589208	0.12
achi	Dll	0.37	0.051	0.1	0.124034734589208	0.12
achi	CG11294	0.35	0.051	0.1	0.124034734589208	0.12
achi	Awh	0.31	0.051	0.1	0.124034734589208	0.12
achi	Vsx2	0.3	0.051	0.1	0.124034734589208	0.12
achi	scro	0.16	0.051	0.1	0.124034734589208	0.12
achi	dm	0.14	0.051	0.1	0.124034734589208	0.12
achi	aop	0.12	0.051	0.1	0.124034734589208	0.12
achi	ey	0.01	0.051	0.1	0.124034734589208	0.12
achi	dve	-0.09	0.051	0.1	0.124034734589208	0.12
achi	CG11085	-0.1	0.051	0.1	0.124034734589208	0.12
achi	ap	-0.12	0.051	0.1	0.124034734589208	0.12
achi	mirr	-0.13	0.051	0.1	0.124034734589208	0.12
achi	run	-0.15	0.051	0.1	0.124034734589208	0.12
CG13151	CG11294	8.13	0.12	-0.23	0.124034734589208	0.16
CG13151	CG9650	3.56	0.12	-0.23	0.124034734589208	0.16
CG13151	ap	3.43	0.12	-0.23	0.124034734589208	0.16
CG13151	bab2	1.89	0.12	-0.23	0.124034734589208	0.16
CG13151	SoxN	1.63	0.12	-0.23	0.124034734589208	0.16
CG13151	sr	1.61	0.12	-0.23	0.124034734589208	0.16
CG13151	CG34340	1.6	0.12	-0.23	0.124034734589208	0.16
CG13151	Hmx	1.39	0.12	-0.23	0.124034734589208	0.16
CG13151	Camta	1.32	0.12	-0.23	0.124034734589208	0.16
CG13151	mirr	1.3	0.12	-0.23	0.124034734589208	0.16
CG13151	svp	1.3	0.12	-0.23	0.124034734589208	0.16
CG13151	zfh1	1.12	0.12	-0.23	0.124034734589208	0.16
CG13151	dac	0.89	0.12	-0.23	0.124034734589208	0.16
CG13151	zfh2	0.8	0.12	-0.23	0.124034734589208	0.16
CG13151	CG32105	0.73	0.12	-0.23	0.124034734589208	0.16
CG13151	Vsx2	0.71	0.12	-0.23	0.124034734589208	0.16
CG13151	ct	0.42	0.12	-0.23	0.124034734589208	0.16
CG13151	ey	0.4	0.12	-0.23	0.124034734589208	0.16
CG13151	Sox21b	0.39	0.12	-0.23	0.124034734589208	0.16
CG13151	bi	0.36	0.12	-0.23	0.124034734589208	0.16
CG13151	fd59A	0.32	0.12	-0.23	0.124034734589208	0.16
CG13151	fkh	0.2	0.12	-0.23	0.124034734589208	0.16
CG13151	CG11085	-0.08	0.12	-0.23	0.124034734589208	0.16
CG13151	tj	-0.11	0.12	-0.23	0.124034734589208	0.16
CG13151	luna	-0.14	0.12	-0.23	0.124034734589208	0.16
CG13151	Awh	-0.2	0.12	-0.23	0.124034734589208	0.16
CG13151	RunxB	-0.21	0.12	-0.23	0.124034734589208	0.16
CG13151	toy	-0.24	0.12	-0.23	0.124034734589208	0.16
CG13151	hth	-0.26	0.12	-0.23	0.124034734589208	0.16
CG13151	hbn	-0.32	0.12	-0.23	0.124034734589208	0.16
fra	CG32105	5.54	0.166	-0.42	0.254823595718813	0.35
fra	dan	4.64	0.166	-0.42	0.254823595718813	0.35
fra	Ets65A	3.62	0.166	-0.42	0.254823595718813	0.35
fra	CG3726	3.56	0.166	-0.42	0.254823595718813	0.35
fra	dve	3.22	0.166	-0.42	0.254823595718813	0.35
fra	ey	3.08	0.166	-0.42	0.254823595718813	0.35
fra	bi	3.03	0.166	-0.42	0.254823595718813	0.35
fra	Sox102F	2.92	0.166	-0.42	0.254823595718813	0.35
fra	Dll	2.39	0.166	-0.42	0.254823595718813	0.35
fra	svp	2.08	0.166	-0.42	0.254823595718813	0.35
fra	bab1	1.85	0.166	-0.42	0.254823595718813	0.35
fra	fd59A	1.63	0.166	-0.42	0.254823595718813	0.35
fra	Awh	1.49	0.166	-0.42	0.254823595718813	0.35
fra	ab	1.05	0.166	-0.42	0.254823595718813	0.35
fra	hbn	0.89	0.166	-0.42	0.254823595718813	0.35
fra	dac	0.65	0.166	-0.42	0.254823595718813	0.35
fra	CG32532	0.55	0.166	-0.42	0.254823595718813	0.35
fra	foxo	0.55	0.166	-0.42	0.254823595718813	0.35
fra	ap	0.46	0.166	-0.42	0.254823595718813	0.35
fra	tup	0.44	0.166	-0.42	0.254823595718813	0.35
fra	sim	0.43	0.166	-0.42	0.254823595718813	0.35
fra	run	0.4	0.166	-0.42	0.254823595718813	0.35
fra	sr	0.39	0.166	-0.42	0.254823595718813	0.35
fra	aop	0.34	0.166	-0.42	0.254823595718813	0.35
fra	klu	0.33	0.166	-0.42	0.254823595718813	0.35
fra	bab2	0.12	0.166	-0.42	0.254823595718813	0.35
fra	noc	0.09	0.166	-0.42	0.254823595718813	0.35
fra	lov	-0.17	0.166	-0.42	0.254823595718813	0.35
fra	bsh	-0.23	0.166	-0.42	0.254823595718813	0.35
fra	NK7.1	-0.43	0.166	-0.42	0.254823595718813	0.35
CR30055	CG3726	9.68	0.132	0.02	0.233549683248457	0.78
CR30055	fru	3.28	0.132	0.02	0.233549683248457	0.78
CR30055	bab2	2.82	0.132	0.02	0.233549683248457	0.78
CR30055	Atf3	2.4	0.132	0.02	0.233549683248457	0.78
CR30055	fd59A	2.18	0.132	0.02	0.233549683248457	0.78
CR30055	svp	1.82	0.132	0.02	0.233549683248457	0.78
CR30055	run	1.66	0.132	0.02	0.233549683248457	0.78
CR30055	NK7.1	1.62	0.132	0.02	0.233549683248457	0.78
CR30055	Sox21b	1.56	0.132	0.02	0.233549683248457	0.78
CR30055	klu	1.54	0.132	0.02	0.233549683248457	0.78
CR30055	tsh	1.53	0.132	0.02	0.233549683248457	0.78
CR30055	toy	1.08	0.132	0.02	0.233549683248457	0.78
CR30055	kn	1.05	0.132	0.02	0.233549683248457	0.78
CR30055	CG11085	1.04	0.132	0.02	0.233549683248457	0.78
CR30055	erm	0.85	0.132	0.02	0.233549683248457	0.78
CR30055	noc	0.84	0.132	0.02	0.233549683248457	0.78
CR30055	RunxB	0.83	0.132	0.02	0.233549683248457	0.78
CR30055	ab	0.69	0.132	0.02	0.233549683248457	0.78
CR30055	CG11294	0.53	0.132	0.02	0.233549683248457	0.78
CR30055	vvl	0.5	0.132	0.02	0.233549683248457	0.78
CR30055	ct	0.27	0.132	0.02	0.233549683248457	0.78
CR30055	Dll	0.21	0.132	0.02	0.233549683248457	0.78
CR30055	pdm3	0.18	0.132	0.02	0.233549683248457	0.78
CR30055	CG4328	0.12	0.132	0.02	0.233549683248457	0.78
CR30055	SoxN	0.08	0.132	0.02	0.233549683248457	0.78
CR30055	sr	0.06	0.132	0.02	0.233549683248457	0.78
CR30055	pros	0.04	0.132	0.02	0.233549683248457	0.78
CR30055	sim	0.03	0.132	0.02	0.233549683248457	0.78
CR30055	CG43689	-0.18	0.132	0.02	0.233549683248457	0.78
CR30055	tj	-0.26	0.132	0.02	0.233549683248457	0.78
Amph	fru	5.79	0.279	-0.04	0.179487179487179	0.93
Amph	Hmx	2.85	0.279	-0.04	0.179487179487179	0.93
Amph	CG3726	2.46	0.279	-0.04	0.179487179487179	0.93
Amph	noc	2.26	0.279	-0.04	0.179487179487179	0.93
Amph	tup	2.12	0.279	-0.04	0.179487179487179	0.93
Amph	Sox102F	2.04	0.279	-0.04	0.179487179487179	0.93
Amph	zfh2	1.86	0.279	-0.04	0.179487179487179	0.93
Amph	apt	1.61	0.279	-0.04	0.179487179487179	0.93
Amph	klu	1.52	0.279	-0.04	0.179487179487179	0.93
Amph	Atf3	1.32	0.279	-0.04	0.179487179487179	0.93
Amph	ap	1.07	0.279	-0.04	0.179487179487179	0.93
Amph	CG9650	0.88	0.279	-0.04	0.179487179487179	0.93
Amph	CG32105	0.88	0.279	-0.04	0.179487179487179	0.93
Amph	erm	0.76	0.279	-0.04	0.179487179487179	0.93
Amph	hth	0.74	0.279	-0.04	0.179487179487179	0.93
Amph	Dll	0.73	0.279	-0.04	0.179487179487179	0.93
Amph	Vsx2	0.51	0.279	-0.04	0.179487179487179	0.93
Amph	tsh	0.39	0.279	-0.04	0.179487179487179	0.93
Amph	ey	0.35	0.279	-0.04	0.179487179487179	0.93
Amph	vvl	0.32	0.279	-0.04	0.179487179487179	0.93
Amph	Sox21b	0.3	0.279	-0.04	0.179487179487179	0.93
Amph	SoxN	0.29	0.279	-0.04	0.179487179487179	0.93
Amph	br	0.23	0.279	-0.04	0.179487179487179	0.93
Amph	run	0.2	0.279	-0.04	0.179487179487179	0.93
Amph	bi	0.16	0.279	-0.04	0.179487179487179	0.93
Amph	Awh	0.15	0.279	-0.04	0.179487179487179	0.93
Amph	tj	-0.03	0.279	-0.04	0.179487179487179	0.93
Amph	oc	-0.04	0.279	-0.04	0.179487179487179	0.93
Amph	ct	-0.1	0.279	-0.04	0.179487179487179	0.93
Amph	fkh	-0.11	0.279	-0.04	0.179487179487179	0.93
CG17760	CG9650	9.27	0.063	0.08	0.124034734589208	0.1
CG17760	hbn	6.95	0.063	0.08	0.124034734589208	0.1
CG17760	scro	3.78	0.063	0.08	0.124034734589208	0.1
CG17760	oc	3.76	0.063	0.08	0.124034734589208	0.1
CG17760	dan	3.66	0.063	0.08	0.124034734589208	0.1
CG17760	sr	2.41	0.063	0.08	0.124034734589208	0.1
CG17760	CG32532	2.09	0.063	0.08	0.124034734589208	0.1
CG17760	toy	1.52	0.063	0.08	0.124034734589208	0.1
CG17760	RunxB	1.22	0.063	0.08	0.124034734589208	0.1
CG17760	bi	1.08	0.063	0.08	0.124034734589208	0.1
CG17760	CG43689	0.99	0.063	0.08	0.124034734589208	0.1
CG17760	bab1	0.91	0.063	0.08	0.124034734589208	0.1
CG17760	TfAP-2	0.87	0.063	0.08	0.124034734589208	0.1
CG17760	svp	0.84	0.063	0.08	0.124034734589208	0.1
CG17760	CG32105	0.72	0.063	0.08	0.124034734589208	0.1
CG17760	Dll	0.48	0.063	0.08	0.124034734589208	0.1
CG17760	tsh	0.41	0.063	0.08	0.124034734589208	0.1
CG17760	run	0.27	0.063	0.08	0.124034734589208	0.1
CG17760	tj	0.16	0.063	0.08	0.124034734589208	0.1
CG17760	bsh	0.14	0.063	0.08	0.124034734589208	0.1
CG17760	D	0.06	0.063	0.08	0.124034734589208	0.1
CG17760	SoxN	0.02	0.063	0.08	0.124034734589208	0.1
CG17760	fd59A	-0.1	0.063	0.08	0.124034734589208	0.1
CG17760	dac	-0.16	0.063	0.08	0.124034734589208	0.1
CG17760	Vsx2	-0.21	0.063	0.08	0.124034734589208	0.1
CG17760	Sox102F	-0.22	0.063	0.08	0.124034734589208	0.1
CG17760	noc	-0.34	0.063	0.08	0.124034734589208	0.1
CG17760	ap	-0.39	0.063	0.08	0.124034734589208	0.1
CG17760	CG4328	-0.41	0.063	0.08	0.124034734589208	0.1
CG17760	ham	-0.52	0.063	0.08	0.124034734589208	0.1
muskelin	dve	7.7	0.088	0.24	0.0975900072948533	0.03
muskelin	kn	7.01	0.088	0.24	0.0975900072948533	0.03
muskelin	vvl	4.44	0.088	0.24	0.0975900072948533	0.03
muskelin	bab2	3.27	0.088	0.24	0.0975900072948533	0.03
muskelin	CG11294	2.84	0.088	0.24	0.0975900072948533	0.03
muskelin	zfh1	2.69	0.088	0.24	0.0975900072948533	0.03
muskelin	hbn	2.52	0.088	0.24	0.0975900072948533	0.03
muskelin	zfh2	2.07	0.088	0.24	0.0975900072948533	0.03
muskelin	Hmx	1.78	0.088	0.24	0.0975900072948533	0.03
muskelin	dmrt99B	1.24	0.088	0.24	0.0975900072948533	0.03
muskelin	RunxB	1.18	0.088	0.24	0.0975900072948533	0.03
muskelin	oc	1.13	0.088	0.24	0.0975900072948533	0.03
muskelin	CG32532	0.98	0.088	0.24	0.0975900072948533	0.03
muskelin	mirr	0.68	0.088	0.24	0.0975900072948533	0.03
muskelin	Vsx2	0.62	0.088	0.24	0.0975900072948533	0.03
muskelin	CG9932	0.41	0.088	0.24	0.0975900072948533	0.03
muskelin	fru	0.41	0.088	0.24	0.0975900072948533	0.03
muskelin	Sox102F	0.37	0.088	0.24	0.0975900072948533	0.03
muskelin	luna	0.35	0.088	0.24	0.0975900072948533	0.03
muskelin	Ets65A	0.34	0.088	0.24	0.0975900072948533	0.03
muskelin	erm	0.31	0.088	0.24	0.0975900072948533	0.03
muskelin	apt	0.29	0.088	0.24	0.0975900072948533	0.03
muskelin	SoxN	0.27	0.088	0.24	0.0975900072948533	0.03
muskelin	CG34340	0.26	0.088	0.24	0.0975900072948533	0.03
muskelin	tsh	0.09	0.088	0.24	0.0975900072948533	0.03
muskelin	Dll	0.06	0.088	0.24	0.0975900072948533	0.03
muskelin	TfAP-2	0.02	0.088	0.24	0.0975900072948533	0.03
muskelin	ct	-0.03	0.088	0.24	0.0975900072948533	0.03
muskelin	sr	-0.04	0.088	0.24	0.0975900072948533	0.03
muskelin	ham	-0.16	0.088	0.24	0.0975900072948533	0.03
CG8778	tj	4.17	0.227	0.13	0.0975900072948533	0.01
CG8778	CG3726	4.1	0.227	0.13	0.0975900072948533	0.01
CG8778	CG43689	3.67	0.227	0.13	0.0975900072948533	0.01
CG8778	ct	2.5	0.227	0.13	0.0975900072948533	0.01
CG8778	CG11085	2.05	0.227	0.13	0.0975900072948533	0.01
CG8778	dve	1.95	0.227	0.13	0.0975900072948533	0.01
CG8778	Ets65A	1.81	0.227	0.13	0.0975900072948533	0.01
CG8778	Atf3	1.77	0.227	0.13	0.0975900072948533	0.01
CG8778	ey	1.75	0.227	0.13	0.0975900072948533	0.01
CG8778	CG9650	1.73	0.227	0.13	0.0975900072948533	0.01
CG8778	luna	1.72	0.227	0.13	0.0975900072948533	0.01
CG8778	dac	1.62	0.227	0.13	0.0975900072948533	0.01
CG8778	zfh1	1.61	0.227	0.13	0.0975900072948533	0.01
CG8778	pros	1.57	0.227	0.13	0.0975900072948533	0.01
CG8778	toy	1.25	0.227	0.13	0.0975900072948533	0.01
CG8778	CG9932	1.19	0.227	0.13	0.0975900072948533	0.01
CG8778	mirr	1.1	0.227	0.13	0.0975900072948533	0.01
CG8778	Vsx1	0.93	0.227	0.13	0.0975900072948533	0.01
CG8778	bi	0.91	0.227	0.13	0.0975900072948533	0.01
CG8778	Sox21b	0.85	0.227	0.13	0.0975900072948533	0.01
CG8778	sim	0.82	0.227	0.13	0.0975900072948533	0.01
CG8778	Dll	0.8	0.227	0.13	0.0975900072948533	0.01
CG8778	RunxB	0.7	0.227	0.13	0.0975900072948533	0.01
CG8778	CG32105	0.67	0.227	0.13	0.0975900072948533	0.01
CG8778	run	0.62	0.227	0.13	0.0975900072948533	0.01
CG8778	dmrt99B	0.6	0.227	0.13	0.0975900072948533	0.01
CG8778	Lim3	0.58	0.227	0.13	0.0975900072948533	0.01
CG8778	ham	0.55	0.227	0.13	0.0975900072948533	0.01
CG8778	Camta	0.53	0.227	0.13	0.0975900072948533	0.01
CG8778	hbn	0.53	0.227	0.13	0.0975900072948533	0.01
CG42708	CG11294	6.72	0.168	-0.28	0.230769230769231	0.17
CG42708	dm	2.07	0.168	-0.28	0.230769230769231	0.17
CG42708	mirr	1.63	0.168	-0.28	0.230769230769231	0.17
CG42708	tup	1.43	0.168	-0.28	0.230769230769231	0.17
CG42708	foxo	1.36	0.168	-0.28	0.230769230769231	0.17
CG42708	erm	1.32	0.168	-0.28	0.230769230769231	0.17
CG42708	Sox21b	1.14	0.168	-0.28	0.230769230769231	0.17
CG42708	hth	0.99	0.168	-0.28	0.230769230769231	0.17
CG42708	ct	0.7	0.168	-0.28	0.230769230769231	0.17
CG42708	Camta	0.7	0.168	-0.28	0.230769230769231	0.17
CG42708	svp	0.68	0.168	-0.28	0.230769230769231	0.17
CG42708	run	0.56	0.168	-0.28	0.230769230769231	0.17
CG42708	CG4328	0.48	0.168	-0.28	0.230769230769231	0.17
CG42708	ab	0.26	0.168	-0.28	0.230769230769231	0.17
CG42708	pdm3	0.22	0.168	-0.28	0.230769230769231	0.17
CG42708	ey	0.15	0.168	-0.28	0.230769230769231	0.17
CG42708	CG3726	0.14	0.168	-0.28	0.230769230769231	0.17
CG42708	Awh	0.08	0.168	-0.28	0.230769230769231	0.17
CG42708	Atf3	0.08	0.168	-0.28	0.230769230769231	0.17
CG42708	Vsx2	0.04	0.168	-0.28	0.230769230769231	0.17
CG42708	CG43689	-0.01	0.168	-0.28	0.230769230769231	0.17
CG42708	elB	-0.04	0.168	-0.28	0.230769230769231	0.17
CG42708	fru	-0.09	0.168	-0.28	0.230769230769231	0.17
CG42708	ham	-0.1	0.168	-0.28	0.230769230769231	0.17
CG42708	oc	-0.13	0.168	-0.28	0.230769230769231	0.17
CG42708	CG9932	-0.13	0.168	-0.28	0.230769230769231	0.17
CG42708	sr	-0.22	0.168	-0.28	0.230769230769231	0.17
CG42708	CG9650	-0.23	0.168	-0.28	0.230769230769231	0.17
CG42708	tj	-0.23	0.168	-0.28	0.230769230769231	0.17
CG42708	CG32532	-0.23	0.168	-0.28	0.230769230769231	0.17
CG8771	tup	12.94	0.094	-0.39	0.0666666666666667	0.01
CG8771	CG11294	8.47	0.094	-0.39	0.0666666666666667	0.01
CG8771	hth	5.45	0.094	-0.39	0.0666666666666667	0.01
CG8771	scro	2.24	0.094	-0.39	0.0666666666666667	0.01
CG8771	noc	2.02	0.094	-0.39	0.0666666666666667	0.01
CG8771	Sox21b	1.59	0.094	-0.39	0.0666666666666667	0.01
CG8771	dac	1.36	0.094	-0.39	0.0666666666666667	0.01
CG8771	klu	1.29	0.094	-0.39	0.0666666666666667	0.01
CG8771	Vsx1	1.21	0.094	-0.39	0.0666666666666667	0.01
CG8771	sr	1.09	0.094	-0.39	0.0666666666666667	0.01
CG8771	fru	1.07	0.094	-0.39	0.0666666666666667	0.01
CG8771	oc	1.05	0.094	-0.39	0.0666666666666667	0.01
CG8771	CG9932	0.97	0.094	-0.39	0.0666666666666667	0.01
CG8771	SoxN	0.93	0.094	-0.39	0.0666666666666667	0.01
CG8771	apt	0.62	0.094	-0.39	0.0666666666666667	0.01
CG8771	NK7.1	0.38	0.094	-0.39	0.0666666666666667	0.01
CG8771	Sox102F	0.37	0.094	-0.39	0.0666666666666667	0.01
CG8771	vvl	0.31	0.094	-0.39	0.0666666666666667	0.01
CG8771	toy	0.29	0.094	-0.39	0.0666666666666667	0.01
CG8771	bsh	0.23	0.094	-0.39	0.0666666666666667	0.01
CG8771	dm	0.22	0.094	-0.39	0.0666666666666667	0.01
CG8771	tsh	0.11	0.094	-0.39	0.0666666666666667	0.01
CG8771	bi	0.08	0.094	-0.39	0.0666666666666667	0.01
CG8771	CG11085	0.06	0.094	-0.39	0.0666666666666667	0.01
CG8771	Dll	0.02	0.094	-0.39	0.0666666666666667	0.01
CG8771	zfh2	0.02	0.094	-0.39	0.0666666666666667	0.01
CG8771	Atf3	0	0.094	-0.39	0.0666666666666667	0.01
CG8771	CG4328	-0.03	0.094	-0.39	0.0666666666666667	0.01
CG8771	foxo	-0.04	0.094	-0.39	0.0666666666666667	0.01
CG8771	hbn	-0.15	0.094	-0.39	0.0666666666666667	0.01
CG13148	fru	6.36	0.096	0.26	0.53748384988657	0.5
CG13148	pros	3.1	0.096	0.26	0.53748384988657	0.5
CG13148	ab	3	0.096	0.26	0.53748384988657	0.5
CG13148	erm	2.79	0.096	0.26	0.53748384988657	0.5
CG13148	run	2.51	0.096	0.26	0.53748384988657	0.5
CG13148	mirr	2.28	0.096	0.26	0.53748384988657	0.5
CG13148	toy	2.27	0.096	0.26	0.53748384988657	0.5
CG13148	CG11294	2.1	0.096	0.26	0.53748384988657	0.5
CG13148	Dll	2.08	0.096	0.26	0.53748384988657	0.5
CG13148	Lim3	1.85	0.096	0.26	0.53748384988657	0.5
CG13148	ey	1.75	0.096	0.26	0.53748384988657	0.5
CG13148	NK7.1	1.48	0.096	0.26	0.53748384988657	0.5
CG13148	dm	1.29	0.096	0.26	0.53748384988657	0.5
CG13148	fkh	1.17	0.096	0.26	0.53748384988657	0.5
CG13148	kn	0.97	0.096	0.26	0.53748384988657	0.5
CG13148	CG9650	0.93	0.096	0.26	0.53748384988657	0.5
CG13148	tsh	0.9	0.096	0.26	0.53748384988657	0.5
CG13148	dan	0.9	0.096	0.26	0.53748384988657	0.5
CG13148	vvl	0.88	0.096	0.26	0.53748384988657	0.5
CG13148	sim	0.67	0.096	0.26	0.53748384988657	0.5
CG13148	Vsx1	0.62	0.096	0.26	0.53748384988657	0.5
CG13148	zfh1	0.58	0.096	0.26	0.53748384988657	0.5
CG13148	foxo	0.55	0.096	0.26	0.53748384988657	0.5
CG13148	SoxN	0.38	0.096	0.26	0.53748384988657	0.5
CG13148	hbn	-0.13	0.096	0.26	0.53748384988657	0.5
CG13148	Ets65A	-0.16	0.096	0.26	0.53748384988657	0.5
CG13148	klu	-0.26	0.096	0.26	0.53748384988657	0.5
CG13148	bab2	-0.3	0.096	0.26	0.53748384988657	0.5
CG13148	svp	-0.35	0.096	0.26	0.53748384988657	0.5
CG13148	D	-0.36	0.096	0.26	0.53748384988657	0.5
CG8768	svp	5.27	0.083	-0.15	0.333333333333333	0.33
CG8768	pros	4.72	0.083	-0.15	0.333333333333333	0.33
CG8768	oc	3.56	0.083	-0.15	0.333333333333333	0.33
CG8768	hth	2.76	0.083	-0.15	0.333333333333333	0.33
CG8768	tsh	2.19	0.083	-0.15	0.333333333333333	0.33
CG8768	fd59A	2.18	0.083	-0.15	0.333333333333333	0.33
CG8768	CG32532	2.04	0.083	-0.15	0.333333333333333	0.33
CG8768	ham	1.99	0.083	-0.15	0.333333333333333	0.33
CG8768	Awh	1.7	0.083	-0.15	0.333333333333333	0.33
CG8768	Atf3	1.66	0.083	-0.15	0.333333333333333	0.33
CG8768	bab1	1.63	0.083	-0.15	0.333333333333333	0.33
CG8768	Ets65A	1.59	0.083	-0.15	0.333333333333333	0.33
CG8768	ap	1.41	0.083	-0.15	0.333333333333333	0.33
CG8768	lov	1.17	0.083	-0.15	0.333333333333333	0.33
CG8768	Vsx2	1.17	0.083	-0.15	0.333333333333333	0.33
CG8768	run	1.06	0.083	-0.15	0.333333333333333	0.33
CG8768	CG3726	1.02	0.083	-0.15	0.333333333333333	0.33
CG8768	ab	0.8	0.083	-0.15	0.333333333333333	0.33
CG8768	elB	0.78	0.083	-0.15	0.333333333333333	0.33
CG8768	CG9932	0.76	0.083	-0.15	0.333333333333333	0.33
CG8768	mirr	0.63	0.083	-0.15	0.333333333333333	0.33
CG8768	fru	0.43	0.083	-0.15	0.333333333333333	0.33
CG8768	noc	0.41	0.083	-0.15	0.333333333333333	0.33
CG8768	CG32105	0.34	0.083	-0.15	0.333333333333333	0.33
CG8768	vvl	0.3	0.083	-0.15	0.333333333333333	0.33
CG8768	tj	0.29	0.083	-0.15	0.333333333333333	0.33
CG8768	fkh	0.24	0.083	-0.15	0.333333333333333	0.33
CG8768	CG34340	0.2	0.083	-0.15	0.333333333333333	0.33
CG8768	Vsx1	0.19	0.083	-0.15	0.333333333333333	0.33
CG8768	sr	0.04	0.083	-0.15	0.333333333333333	0.33
CG42663	svp	5.45	0.219	0.21	0.258198889747161	0.35
CG42663	ct	4.44	0.219	0.21	0.258198889747161	0.35
CG42663	bi	4.2	0.219	0.21	0.258198889747161	0.35
CG42663	noc	3.17	0.219	0.21	0.258198889747161	0.35
CG42663	tj	3.06	0.219	0.21	0.258198889747161	0.35
CG42663	Atf3	2.5	0.219	0.21	0.258198889747161	0.35
CG42663	fd59A	2.42	0.219	0.21	0.258198889747161	0.35
CG42663	zfh1	1.95	0.219	0.21	0.258198889747161	0.35
CG42663	dan	1.93	0.219	0.21	0.258198889747161	0.35
CG42663	fru	1.89	0.219	0.21	0.258198889747161	0.35
CG42663	CG11294	1.73	0.219	0.21	0.258198889747161	0.35
CG42663	CG11085	1.44	0.219	0.21	0.258198889747161	0.35
CG42663	pros	1.39	0.219	0.21	0.258198889747161	0.35
CG42663	apt	1.37	0.219	0.21	0.258198889747161	0.35
CG42663	foxo	1.32	0.219	0.21	0.258198889747161	0.35
CG42663	dac	1.2	0.219	0.21	0.258198889747161	0.35
CG42663	hbn	0.79	0.219	0.21	0.258198889747161	0.35
CG42663	RunxB	0.76	0.219	0.21	0.258198889747161	0.35
CG42663	Sox102F	0.67	0.219	0.21	0.258198889747161	0.35
CG42663	run	0.61	0.219	0.21	0.258198889747161	0.35
CG42663	lov	0.53	0.219	0.21	0.258198889747161	0.35
CG42663	Camta	0.53	0.219	0.21	0.258198889747161	0.35
CG42663	klu	0.45	0.219	0.21	0.258198889747161	0.35
CG42663	sim	0.22	0.219	0.21	0.258198889747161	0.35
CG42663	Vsx2	0.21	0.219	0.21	0.258198889747161	0.35
CG42663	scro	0.2	0.219	0.21	0.258198889747161	0.35
CG42663	oc	0.12	0.219	0.21	0.258198889747161	0.35
CG42663	Ets65A	0.06	0.219	0.21	0.258198889747161	0.35
CG42663	zfh2	0.05	0.219	0.21	0.258198889747161	0.35
CG42663	bsh	-0.04	0.219	0.21	0.258198889747161	0.35
Taz	ct	4.48	0.094	-0.15	1	0.88
Taz	bsh	4.23	0.094	-0.15	1	0.88
Taz	NK7.1	3.71	0.094	-0.15	1	0.88
Taz	Camta	3.63	0.094	-0.15	1	0.88
Taz	D	2.75	0.094	-0.15	1	0.88
Taz	sr	2.61	0.094	-0.15	1	0.88
Taz	ab	2.46	0.094	-0.15	1	0.88
Taz	luna	2.24	0.094	-0.15	1	0.88
Taz	apt	1.99	0.094	-0.15	1	0.88
Taz	CG9932	1.82	0.094	-0.15	1	0.88
Taz	svp	1.81	0.094	-0.15	1	0.88
Taz	dac	1.58	0.094	-0.15	1	0.88
Taz	dmrt99B	1.53	0.094	-0.15	1	0.88
Taz	SoxN	1.4	0.094	-0.15	1	0.88
Taz	dve	1.21	0.094	-0.15	1	0.88
Taz	fru	1.06	0.094	-0.15	1	0.88
Taz	kn	1.04	0.094	-0.15	1	0.88
Taz	Atf3	0.69	0.094	-0.15	1	0.88
Taz	Vsx2	0.62	0.094	-0.15	1	0.88
Taz	CG11294	0.58	0.094	-0.15	1	0.88
Taz	CG32105	0.52	0.094	-0.15	1	0.88
Taz	dan	0.48	0.094	-0.15	1	0.88
Taz	CG4328	0.48	0.094	-0.15	1	0.88
Taz	lov	0.45	0.094	-0.15	1	0.88
Taz	tup	0.45	0.094	-0.15	1	0.88
Taz	TfAP-2	0.2	0.094	-0.15	1	0.88
Taz	fkh	0.1	0.094	-0.15	1	0.88
Taz	Lim3	0.04	0.094	-0.15	1	0.88
Taz	vvl	0.01	0.094	-0.15	1	0.88
Taz	aop	-0.06	0.094	-0.15	1	0.88
sca	fd59A	8.17	0.581	-0.35	0.53748384988657	0.93
sca	vvl	6.87	0.581	-0.35	0.53748384988657	0.93
sca	pdm3	5.85	0.581	-0.35	0.53748384988657	0.93
sca	Lim3	5.49	0.581	-0.35	0.53748384988657	0.93
sca	zfh1	4.51	0.581	-0.35	0.53748384988657	0.93
sca	hbn	3.87	0.581	-0.35	0.53748384988657	0.93
sca	CG32105	3.35	0.581	-0.35	0.53748384988657	0.93
sca	noc	3.29	0.581	-0.35	0.53748384988657	0.93
sca	dac	2.47	0.581	-0.35	0.53748384988657	0.93
sca	lov	2.16	0.581	-0.35	0.53748384988657	0.93
sca	sr	1.31	0.581	-0.35	0.53748384988657	0.93
sca	dm	1.11	0.581	-0.35	0.53748384988657	0.93
sca	Hmx	1.08	0.581	-0.35	0.53748384988657	0.93
sca	luna	0.92	0.581	-0.35	0.53748384988657	0.93
sca	Camta	0.89	0.581	-0.35	0.53748384988657	0.93
sca	RunxB	0.82	0.581	-0.35	0.53748384988657	0.93
sca	CG9650	0.73	0.581	-0.35	0.53748384988657	0.93
sca	CG11085	0.6	0.581	-0.35	0.53748384988657	0.93
sca	SoxN	0.54	0.581	-0.35	0.53748384988657	0.93
sca	Sox21b	0.53	0.581	-0.35	0.53748384988657	0.93
sca	bab1	0.47	0.581	-0.35	0.53748384988657	0.93
sca	CG32532	0.46	0.581	-0.35	0.53748384988657	0.93
sca	foxo	0.33	0.581	-0.35	0.53748384988657	0.93
sca	toy	0.28	0.581	-0.35	0.53748384988657	0.93
sca	klu	0.25	0.581	-0.35	0.53748384988657	0.93
sca	elB	0.23	0.581	-0.35	0.53748384988657	0.93
sca	D	0.22	0.581	-0.35	0.53748384988657	0.93
sca	ey	0.14	0.581	-0.35	0.53748384988657	0.93
sca	CG34340	0.11	0.581	-0.35	0.53748384988657	0.93
sca	svp	0.02	0.581	-0.35	0.53748384988657	0.93
Nmda1	Sox102F	7.15	0.175	0.18	0.53748384988657	0.67
Nmda1	Dll	4.36	0.175	0.18	0.53748384988657	0.67
Nmda1	dve	2.31	0.175	0.18	0.53748384988657	0.67
Nmda1	kn	2.05	0.175	0.18	0.53748384988657	0.67
Nmda1	apt	1.33	0.175	0.18	0.53748384988657	0.67
Nmda1	CG9650	1.25	0.175	0.18	0.53748384988657	0.67
Nmda1	luna	0.96	0.175	0.18	0.53748384988657	0.67
Nmda1	dm	0.84	0.175	0.18	0.53748384988657	0.67
Nmda1	erm	0.83	0.175	0.18	0.53748384988657	0.67
Nmda1	bab1	0.62	0.175	0.18	0.53748384988657	0.67
Nmda1	Awh	0.61	0.175	0.18	0.53748384988657	0.67
Nmda1	zfh1	0.56	0.175	0.18	0.53748384988657	0.67
Nmda1	noc	0.54	0.175	0.18	0.53748384988657	0.67
Nmda1	dmrt99B	0.53	0.175	0.18	0.53748384988657	0.67
Nmda1	tj	0.53	0.175	0.18	0.53748384988657	0.67
Nmda1	Sox21b	0.49	0.175	0.18	0.53748384988657	0.67
Nmda1	lov	0.43	0.175	0.18	0.53748384988657	0.67
Nmda1	fru	0.3	0.175	0.18	0.53748384988657	0.67
Nmda1	svp	0.28	0.175	0.18	0.53748384988657	0.67
Nmda1	Lim3	0.28	0.175	0.18	0.53748384988657	0.67
Nmda1	klu	0.26	0.175	0.18	0.53748384988657	0.67
Nmda1	ey	0.21	0.175	0.18	0.53748384988657	0.67
Nmda1	ct	0.2	0.175	0.18	0.53748384988657	0.67
Nmda1	dac	0.15	0.175	0.18	0.53748384988657	0.67
Nmda1	scro	0.04	0.175	0.18	0.53748384988657	0.67
Nmda1	CG32105	0.02	0.175	0.18	0.53748384988657	0.67
Nmda1	Camta	-0.14	0.175	0.18	0.53748384988657	0.67
Nmda1	SoxN	-0.16	0.175	0.18	0.53748384988657	0.67
Nmda1	tup	-0.21	0.175	0.18	0.53748384988657	0.67
Nmda1	Atf3	-0.27	0.175	0.18	0.53748384988657	0.67
CG13319	toy	2.91	0.11	-0.13	0.124034734589208	0.12
CG13319	hbn	2.66	0.11	-0.13	0.124034734589208	0.12
CG13319	ab	2.55	0.11	-0.13	0.124034734589208	0.12
CG13319	zfh2	2.26	0.11	-0.13	0.124034734589208	0.12
CG13319	Vsx1	1.76	0.11	-0.13	0.124034734589208	0.12
CG13319	svp	1.66	0.11	-0.13	0.124034734589208	0.12
CG13319	Atf3	1.61	0.11	-0.13	0.124034734589208	0.12
CG13319	CG11085	1.42	0.11	-0.13	0.124034734589208	0.12
CG13319	kn	1.35	0.11	-0.13	0.124034734589208	0.12
CG13319	run	1.26	0.11	-0.13	0.124034734589208	0.12
CG13319	hth	1.16	0.11	-0.13	0.124034734589208	0.12
CG13319	Awh	1.12	0.11	-0.13	0.124034734589208	0.12
CG13319	CG3726	0.93	0.11	-0.13	0.124034734589208	0.12
CG13319	CG4328	0.91	0.11	-0.13	0.124034734589208	0.12
CG13319	pros	0.8	0.11	-0.13	0.124034734589208	0.12
CG13319	Lim3	0.76	0.11	-0.13	0.124034734589208	0.12
CG13319	Sox102F	0.64	0.11	-0.13	0.124034734589208	0.12
CG13319	lov	0.63	0.11	-0.13	0.124034734589208	0.12
CG13319	dmrt99B	0.63	0.11	-0.13	0.124034734589208	0.12
CG13319	CG32532	0.55	0.11	-0.13	0.124034734589208	0.12
CG13319	Sox21b	0.51	0.11	-0.13	0.124034734589208	0.12
CG13319	br	0.5	0.11	-0.13	0.124034734589208	0.12
CG13319	ey	0.4	0.11	-0.13	0.124034734589208	0.12
CG13319	foxo	0.4	0.11	-0.13	0.124034734589208	0.12
CG13319	bsh	0.27	0.11	-0.13	0.124034734589208	0.12
CG13319	apt	0.14	0.11	-0.13	0.124034734589208	0.12
CG13319	ct	0.13	0.11	-0.13	0.124034734589208	0.12
CG13319	dm	0.12	0.11	-0.13	0.124034734589208	0.12
CG13319	fd59A	-0.05	0.11	-0.13	0.124034734589208	0.12
CG13319	CG34340	-0.08	0.11	-0.13	0.124034734589208	0.12
CG17019	CG11085	4.97	0.097	-0.03	0.124034734589208	0.2
CG17019	bab1	3	0.097	-0.03	0.124034734589208	0.2
CG17019	zfh1	2.43	0.097	-0.03	0.124034734589208	0.2
CG17019	sr	2.43	0.097	-0.03	0.124034734589208	0.2
CG17019	br	1.86	0.097	-0.03	0.124034734589208	0.2
CG17019	ab	1.62	0.097	-0.03	0.124034734589208	0.2
CG17019	Dll	1.44	0.097	-0.03	0.124034734589208	0.2
CG17019	pros	1.35	0.097	-0.03	0.124034734589208	0.2
CG17019	Ets65A	1.1	0.097	-0.03	0.124034734589208	0.2
CG17019	dve	0.9	0.097	-0.03	0.124034734589208	0.2
CG17019	CG32105	0.78	0.097	-0.03	0.124034734589208	0.2
CG17019	kn	0.63	0.097	-0.03	0.124034734589208	0.2
CG17019	hbn	0.34	0.097	-0.03	0.124034734589208	0.2
CG17019	svp	0.25	0.097	-0.03	0.124034734589208	0.2
CG17019	aop	0.18	0.097	-0.03	0.124034734589208	0.2
CG17019	D	0.16	0.097	-0.03	0.124034734589208	0.2
CG17019	lov	0.15	0.097	-0.03	0.124034734589208	0.2
CG17019	Atf3	0.09	0.097	-0.03	0.124034734589208	0.2
CG17019	dac	0.09	0.097	-0.03	0.124034734589208	0.2
CG17019	erm	0.01	0.097	-0.03	0.124034734589208	0.2
CG17019	dan	0	0.097	-0.03	0.124034734589208	0.2
CG17019	RunxB	-0.01	0.097	-0.03	0.124034734589208	0.2
CG17019	CG9650	-0.04	0.097	-0.03	0.124034734589208	0.2
CG17019	ey	-0.06	0.097	-0.03	0.124034734589208	0.2
CG17019	fkh	-0.16	0.097	-0.03	0.124034734589208	0.2
CG17019	foxo	-0.36	0.097	-0.03	0.124034734589208	0.2
CG17019	SoxN	-0.41	0.097	-0.03	0.124034734589208	0.2
CG17019	CG34340	-0.42	0.097	-0.03	0.124034734589208	0.2
CG17019	scro	-0.47	0.097	-0.03	0.124034734589208	0.2
CG17019	ham	-0.48	0.097	-0.03	0.124034734589208	0.2
CG13322	CG3726	5.43	0.155	-0.41	0.181568259800641	0.05
CG13322	zfh2	2.51	0.155	-0.41	0.181568259800641	0.05
CG13322	dmrt99B	1.94	0.155	-0.41	0.181568259800641	0.05
CG13322	fkh	1.68	0.155	-0.41	0.181568259800641	0.05
CG13322	mirr	1.13	0.155	-0.41	0.181568259800641	0.05
CG13322	CG43689	0.91	0.155	-0.41	0.181568259800641	0.05
CG13322	dm	0.74	0.155	-0.41	0.181568259800641	0.05
CG13322	ey	0.57	0.155	-0.41	0.181568259800641	0.05
CG13322	toy	0.47	0.155	-0.41	0.181568259800641	0.05
CG13322	Vsx1	0.4	0.155	-0.41	0.181568259800641	0.05
CG13322	apt	0.28	0.155	-0.41	0.181568259800641	0.05
CG13322	Sox21b	0.26	0.155	-0.41	0.181568259800641	0.05
CG13322	fru	0.26	0.155	-0.41	0.181568259800641	0.05
CG13322	bab1	0.17	0.155	-0.41	0.181568259800641	0.05
CG13322	sim	0.12	0.155	-0.41	0.181568259800641	0.05
CG13322	luna	0.1	0.155	-0.41	0.181568259800641	0.05
CG13322	dac	0.08	0.155	-0.41	0.181568259800641	0.05
CG13322	dan	0.02	0.155	-0.41	0.181568259800641	0.05
CG13322	SoxN	0	0.155	-0.41	0.181568259800641	0.05
CG13322	zfh1	-0.19	0.155	-0.41	0.181568259800641	0.05
CG13322	CG11085	-0.22	0.155	-0.41	0.181568259800641	0.05
CG13322	tsh	-0.23	0.155	-0.41	0.181568259800641	0.05
CG13322	Dll	-0.25	0.155	-0.41	0.181568259800641	0.05
CG13322	RunxB	-0.35	0.155	-0.41	0.181568259800641	0.05
CG13322	bab2	-0.44	0.155	-0.41	0.181568259800641	0.05
CG13322	CG34340	-0.49	0.155	-0.41	0.181568259800641	0.05
CG13322	aop	-0.49	0.155	-0.41	0.181568259800641	0.05
CG13322	bi	-0.61	0.155	-0.41	0.181568259800641	0.05
CG13322	CG9932	-0.65	0.155	-0.41	0.181568259800641	0.05
CG13322	hbn	-0.65	0.155	-0.41	0.181568259800641	0.05
Drl-2	bab2	2.76	0.318	-0.29	0.302613766334401	0.57
Drl-2	toy	1.92	0.318	-0.29	0.302613766334401	0.57
Drl-2	luna	1.71	0.318	-0.29	0.302613766334401	0.57
Drl-2	Dll	1.63	0.318	-0.29	0.302613766334401	0.57
Drl-2	Sox21b	1.62	0.318	-0.29	0.302613766334401	0.57
Drl-2	dmrt99B	1.6	0.318	-0.29	0.302613766334401	0.57
Drl-2	scro	1.29	0.318	-0.29	0.302613766334401	0.57
Drl-2	CG32105	1.26	0.318	-0.29	0.302613766334401	0.57
Drl-2	bab1	1.2	0.318	-0.29	0.302613766334401	0.57
Drl-2	ham	1.19	0.318	-0.29	0.302613766334401	0.57
Drl-2	bi	1.14	0.318	-0.29	0.302613766334401	0.57
Drl-2	zfh2	1.01	0.318	-0.29	0.302613766334401	0.57
Drl-2	kn	1	0.318	-0.29	0.302613766334401	0.57
Drl-2	fru	0.93	0.318	-0.29	0.302613766334401	0.57
Drl-2	oc	0.7	0.318	-0.29	0.302613766334401	0.57
Drl-2	CG9650	0.6	0.318	-0.29	0.302613766334401	0.57
Drl-2	CG3726	0.38	0.318	-0.29	0.302613766334401	0.57
Drl-2	pdm3	0.25	0.318	-0.29	0.302613766334401	0.57
Drl-2	ey	0.15	0.318	-0.29	0.302613766334401	0.57
Drl-2	zfh1	0.15	0.318	-0.29	0.302613766334401	0.57
Drl-2	tj	0.01	0.318	-0.29	0.302613766334401	0.57
Drl-2	vvl	-0.01	0.318	-0.29	0.302613766334401	0.57
Drl-2	Vsx1	-0.17	0.318	-0.29	0.302613766334401	0.57
Drl-2	erm	-0.18	0.318	-0.29	0.302613766334401	0.57
Drl-2	dan	-0.19	0.318	-0.29	0.302613766334401	0.57
Drl-2	hbn	-0.19	0.318	-0.29	0.302613766334401	0.57
Drl-2	ct	-0.19	0.318	-0.29	0.302613766334401	0.57
Drl-2	svp	-0.2	0.318	-0.29	0.302613766334401	0.57
Drl-2	CG11294	-0.21	0.318	-0.29	0.302613766334401	0.57
Drl-2	lov	-0.35	0.318	-0.29	0.302613766334401	0.57
Cap-G	CG3726	2.89	0.037	0.18	0.227710017021324	0.28
Cap-G	fkh	2.67	0.037	0.18	0.227710017021324	0.28
Cap-G	scro	2.61	0.037	0.18	0.227710017021324	0.28
Cap-G	run	2.54	0.037	0.18	0.227710017021324	0.28
Cap-G	hth	2.41	0.037	0.18	0.227710017021324	0.28
Cap-G	dm	1.84	0.037	0.18	0.227710017021324	0.28
Cap-G	CG32105	1.67	0.037	0.18	0.227710017021324	0.28
Cap-G	pdm3	1.38	0.037	0.18	0.227710017021324	0.28
Cap-G	Sox102F	1.37	0.037	0.18	0.227710017021324	0.28
Cap-G	fru	1.37	0.037	0.18	0.227710017021324	0.28
Cap-G	CG11085	1.06	0.037	0.18	0.227710017021324	0.28
Cap-G	ct	0.92	0.037	0.18	0.227710017021324	0.28
Cap-G	ap	0.84	0.037	0.18	0.227710017021324	0.28
Cap-G	toy	0.77	0.037	0.18	0.227710017021324	0.28
Cap-G	ey	0.75	0.037	0.18	0.227710017021324	0.28
Cap-G	NK7.1	0.75	0.037	0.18	0.227710017021324	0.28
Cap-G	CG4328	0.69	0.037	0.18	0.227710017021324	0.28
Cap-G	ab	0.53	0.037	0.18	0.227710017021324	0.28
Cap-G	noc	0.39	0.037	0.18	0.227710017021324	0.28
Cap-G	bab2	0.26	0.037	0.18	0.227710017021324	0.28
Cap-G	dan	0.22	0.037	0.18	0.227710017021324	0.28
Cap-G	bab1	0.15	0.037	0.18	0.227710017021324	0.28
Cap-G	RunxB	0.01	0.037	0.18	0.227710017021324	0.28
Cap-G	mirr	-0.04	0.037	0.18	0.227710017021324	0.28
Cap-G	dve	-0.04	0.037	0.18	0.227710017021324	0.28
Cap-G	hbn	-0.11	0.037	0.18	0.227710017021324	0.28
Cap-G	tj	-0.16	0.037	0.18	0.227710017021324	0.28
Cap-G	sim	-0.18	0.037	0.18	0.227710017021324	0.28
Cap-G	CG11294	-0.31	0.037	0.18	0.227710017021324	0.28
Cap-G	SoxN	-0.38	0.037	0.18	0.227710017021324	0.28
TppII	erm	5.1	0.133	-0.56	0.683130051063973	0.78
TppII	luna	5.05	0.133	-0.56	0.683130051063973	0.78
TppII	br	4.37	0.133	-0.56	0.683130051063973	0.78
TppII	CG43689	4.17	0.133	-0.56	0.683130051063973	0.78
TppII	pdm3	3.13	0.133	-0.56	0.683130051063973	0.78
TppII	aop	2.07	0.133	-0.56	0.683130051063973	0.78
TppII	CG32105	1.89	0.133	-0.56	0.683130051063973	0.78
TppII	Camta	1.83	0.133	-0.56	0.683130051063973	0.78
TppII	SoxN	1.7	0.133	-0.56	0.683130051063973	0.78
TppII	vvl	1.51	0.133	-0.56	0.683130051063973	0.78
TppII	sim	1.46	0.133	-0.56	0.683130051063973	0.78
TppII	fru	1.41	0.133	-0.56	0.683130051063973	0.78
TppII	apt	1.29	0.133	-0.56	0.683130051063973	0.78
TppII	CG3726	1.2	0.133	-0.56	0.683130051063973	0.78
TppII	Sox102F	1.1	0.133	-0.56	0.683130051063973	0.78
TppII	Awh	1.07	0.133	-0.56	0.683130051063973	0.78
TppII	run	0.88	0.133	-0.56	0.683130051063973	0.78
TppII	dac	0.67	0.133	-0.56	0.683130051063973	0.78
TppII	tsh	0.64	0.133	-0.56	0.683130051063973	0.78
TppII	elB	0.55	0.133	-0.56	0.683130051063973	0.78
TppII	ab	0.52	0.133	-0.56	0.683130051063973	0.78
TppII	tj	0.45	0.133	-0.56	0.683130051063973	0.78
TppII	toy	0.35	0.133	-0.56	0.683130051063973	0.78
TppII	mirr	0.26	0.133	-0.56	0.683130051063973	0.78
TppII	dve	0.23	0.133	-0.56	0.683130051063973	0.78
TppII	CG9932	0.12	0.133	-0.56	0.683130051063973	0.78
TppII	klu	-0.02	0.133	-0.56	0.683130051063973	0.78
TppII	zfh2	-0.08	0.133	-0.56	0.683130051063973	0.78
TppII	Vsx2	-0.1	0.133	-0.56	0.683130051063973	0.78
TppII	CG9650	-0.11	0.133	-0.56	0.683130051063973	0.78
AGBE	dan	5.83	0.088	-0.23	0.447213595499958	0.67
AGBE	Atf3	3.01	0.088	-0.23	0.447213595499958	0.67
AGBE	SoxN	2.39	0.088	-0.23	0.447213595499958	0.67
AGBE	Sox102F	2.37	0.088	-0.23	0.447213595499958	0.67
AGBE	bsh	2.01	0.088	-0.23	0.447213595499958	0.67
AGBE	elB	1.83	0.088	-0.23	0.447213595499958	0.67
AGBE	CG11085	1.71	0.088	-0.23	0.447213595499958	0.67
AGBE	NK7.1	1.32	0.088	-0.23	0.447213595499958	0.67
AGBE	erm	0.96	0.088	-0.23	0.447213595499958	0.67
AGBE	fru	0.89	0.088	-0.23	0.447213595499958	0.67
AGBE	pros	0.77	0.088	-0.23	0.447213595499958	0.67
AGBE	Hmx	0.67	0.088	-0.23	0.447213595499958	0.67
AGBE	scro	0.59	0.088	-0.23	0.447213595499958	0.67
AGBE	CG32532	0.58	0.088	-0.23	0.447213595499958	0.67
AGBE	Dll	0.46	0.088	-0.23	0.447213595499958	0.67
AGBE	Ets65A	0.44	0.088	-0.23	0.447213595499958	0.67
AGBE	ap	0.39	0.088	-0.23	0.447213595499958	0.67
AGBE	bab1	0.25	0.088	-0.23	0.447213595499958	0.67
AGBE	CG3726	0.24	0.088	-0.23	0.447213595499958	0.67
AGBE	apt	0.05	0.088	-0.23	0.447213595499958	0.67
AGBE	Vsx1	-0.01	0.088	-0.23	0.447213595499958	0.67
AGBE	dmrt99B	-0.03	0.088	-0.23	0.447213595499958	0.67
AGBE	sr	-0.1	0.088	-0.23	0.447213595499958	0.67
AGBE	svp	-0.19	0.088	-0.23	0.447213595499958	0.67
AGBE	run	-0.33	0.088	-0.23	0.447213595499958	0.67
AGBE	tsh	-0.36	0.088	-0.23	0.447213595499958	0.67
AGBE	aop	-0.36	0.088	-0.23	0.447213595499958	0.67
AGBE	D	-0.37	0.088	-0.23	0.447213595499958	0.67
AGBE	fd59A	-0.43	0.088	-0.23	0.447213595499958	0.67
AGBE	dve	-0.49	0.088	-0.23	0.447213595499958	0.67
Kdm4B	pdm3	9.59	0.139	-0.47	0.181568259800641	0.06
Kdm4B	CG4328	6.24	0.139	-0.47	0.181568259800641	0.06
Kdm4B	Sox21b	5.16	0.139	-0.47	0.181568259800641	0.06
Kdm4B	bab1	4.03	0.139	-0.47	0.181568259800641	0.06
Kdm4B	ap	2.64	0.139	-0.47	0.181568259800641	0.06
Kdm4B	ey	2.52	0.139	-0.47	0.181568259800641	0.06
Kdm4B	dan	2.26	0.139	-0.47	0.181568259800641	0.06
Kdm4B	bab2	1.99	0.139	-0.47	0.181568259800641	0.06
Kdm4B	TfAP-2	1.76	0.139	-0.47	0.181568259800641	0.06
Kdm4B	run	1.68	0.139	-0.47	0.181568259800641	0.06
Kdm4B	Awh	1.41	0.139	-0.47	0.181568259800641	0.06
Kdm4B	CG43689	1.34	0.139	-0.47	0.181568259800641	0.06
Kdm4B	ab	0.88	0.139	-0.47	0.181568259800641	0.06
Kdm4B	D	0.77	0.139	-0.47	0.181568259800641	0.06
Kdm4B	CG32105	0.73	0.139	-0.47	0.181568259800641	0.06
Kdm4B	CG32532	0.7	0.139	-0.47	0.181568259800641	0.06
Kdm4B	klu	0.55	0.139	-0.47	0.181568259800641	0.06
Kdm4B	Vsx2	0.55	0.139	-0.47	0.181568259800641	0.06
Kdm4B	CG9650	0.52	0.139	-0.47	0.181568259800641	0.06
Kdm4B	pros	0.48	0.139	-0.47	0.181568259800641	0.06
Kdm4B	CG3726	0.46	0.139	-0.47	0.181568259800641	0.06
Kdm4B	dve	0.45	0.139	-0.47	0.181568259800641	0.06
Kdm4B	apt	0.42	0.139	-0.47	0.181568259800641	0.06
Kdm4B	tsh	0.38	0.139	-0.47	0.181568259800641	0.06
Kdm4B	RunxB	0.35	0.139	-0.47	0.181568259800641	0.06
Kdm4B	bsh	0.25	0.139	-0.47	0.181568259800641	0.06
Kdm4B	dm	0.24	0.139	-0.47	0.181568259800641	0.06
Kdm4B	sr	0.22	0.139	-0.47	0.181568259800641	0.06
Kdm4B	hth	0.18	0.139	-0.47	0.181568259800641	0.06
Kdm4B	br	0.11	0.139	-0.47	0.181568259800641	0.06
FLASH	TfAP-2	3.64	0.061	-0.58	0.428571428571429	0.59
FLASH	aop	3.16	0.061	-0.58	0.428571428571429	0.59
FLASH	CG34340	2.16	0.061	-0.58	0.428571428571429	0.59
FLASH	svp	2.06	0.061	-0.58	0.428571428571429	0.59
FLASH	Sox102F	1.95	0.061	-0.58	0.428571428571429	0.59
FLASH	Sox21b	1.82	0.061	-0.58	0.428571428571429	0.59
FLASH	NK7.1	1.15	0.061	-0.58	0.428571428571429	0.59
FLASH	dve	1.13	0.061	-0.58	0.428571428571429	0.59
FLASH	CG43689	0.94	0.061	-0.58	0.428571428571429	0.59
FLASH	br	0.88	0.061	-0.58	0.428571428571429	0.59
FLASH	CG4328	0.88	0.061	-0.58	0.428571428571429	0.59
FLASH	CG32532	0.76	0.061	-0.58	0.428571428571429	0.59
FLASH	dm	0.76	0.061	-0.58	0.428571428571429	0.59
FLASH	dmrt99B	0.71	0.061	-0.58	0.428571428571429	0.59
FLASH	noc	0.63	0.061	-0.58	0.428571428571429	0.59
FLASH	mirr	0.62	0.061	-0.58	0.428571428571429	0.59
FLASH	elB	0.49	0.061	-0.58	0.428571428571429	0.59
FLASH	kn	0.46	0.061	-0.58	0.428571428571429	0.59
FLASH	ham	0.43	0.061	-0.58	0.428571428571429	0.59
FLASH	Awh	0.35	0.061	-0.58	0.428571428571429	0.59
FLASH	bi	0.23	0.061	-0.58	0.428571428571429	0.59
FLASH	dac	0.16	0.061	-0.58	0.428571428571429	0.59
FLASH	bsh	0.14	0.061	-0.58	0.428571428571429	0.59
FLASH	scro	0.11	0.061	-0.58	0.428571428571429	0.59
FLASH	pros	0.06	0.061	-0.58	0.428571428571429	0.59
FLASH	tj	0.06	0.061	-0.58	0.428571428571429	0.59
FLASH	zfh1	-0.13	0.061	-0.58	0.428571428571429	0.59
FLASH	toy	-0.2	0.061	-0.58	0.428571428571429	0.59
FLASH	run	-0.28	0.061	-0.58	0.428571428571429	0.59
FLASH	erm	-0.41	0.061	-0.58	0.428571428571429	0.59
CG4627	scro	6.07	0.091	-0.31	0.2	0.3
CG4627	foxo	5.78	0.091	-0.31	0.2	0.3
CG4627	zfh2	3.36	0.091	-0.31	0.2	0.3
CG4627	CG4328	2.26	0.091	-0.31	0.2	0.3
CG4627	svp	2.01	0.091	-0.31	0.2	0.3
CG4627	tj	1.71	0.091	-0.31	0.2	0.3
CG4627	noc	1.66	0.091	-0.31	0.2	0.3
CG4627	TfAP-2	1.61	0.091	-0.31	0.2	0.3
CG4627	dac	1.53	0.091	-0.31	0.2	0.3
CG4627	Dll	1.37	0.091	-0.31	0.2	0.3
CG4627	CG32105	1.34	0.091	-0.31	0.2	0.3
CG4627	hth	1.25	0.091	-0.31	0.2	0.3
CG4627	toy	1.08	0.091	-0.31	0.2	0.3
CG4627	aop	0.89	0.091	-0.31	0.2	0.3
CG4627	Atf3	0.8	0.091	-0.31	0.2	0.3
CG4627	ct	0.78	0.091	-0.31	0.2	0.3
CG4627	dmrt99B	0.69	0.091	-0.31	0.2	0.3
CG4627	D	0.61	0.091	-0.31	0.2	0.3
CG4627	CG11085	0.43	0.091	-0.31	0.2	0.3
CG4627	mirr	0.41	0.091	-0.31	0.2	0.3
CG4627	ham	0.33	0.091	-0.31	0.2	0.3
CG4627	lov	0.32	0.091	-0.31	0.2	0.3
CG4627	apt	0.26	0.091	-0.31	0.2	0.3
CG4627	ab	0.16	0.091	-0.31	0.2	0.3
CG4627	Awh	0.14	0.091	-0.31	0.2	0.3
CG4627	fkh	0.06	0.091	-0.31	0.2	0.3
CG4627	bab2	0.04	0.091	-0.31	0.2	0.3
CG4627	ey	0.03	0.091	-0.31	0.2	0.3
CG4627	RunxB	-0.03	0.091	-0.31	0.2	0.3
CG4627	oc	-0.12	0.091	-0.31	0.2	0.3
CG4646	ey	5.44	0.099	0.42	0.683130051063973	0.9
CG4646	bab1	3.97	0.099	0.42	0.683130051063973	0.9
CG4646	dan	3.45	0.099	0.42	0.683130051063973	0.9
CG4646	scro	3.3	0.099	0.42	0.683130051063973	0.9
CG4646	sr	2.91	0.099	0.42	0.683130051063973	0.9
CG4646	zfh2	2.85	0.099	0.42	0.683130051063973	0.9
CG4646	Vsx1	2.15	0.099	0.42	0.683130051063973	0.9
CG4646	pros	2.07	0.099	0.42	0.683130051063973	0.9
CG4646	Dll	1.87	0.099	0.42	0.683130051063973	0.9
CG4646	dmrt99B	1.61	0.099	0.42	0.683130051063973	0.9
CG4646	elB	1.56	0.099	0.42	0.683130051063973	0.9
CG4646	CG11294	1.56	0.099	0.42	0.683130051063973	0.9
CG4646	kn	1.38	0.099	0.42	0.683130051063973	0.9
CG4646	bi	1.28	0.099	0.42	0.683130051063973	0.9
CG4646	ct	1.27	0.099	0.42	0.683130051063973	0.9
CG4646	Camta	1.26	0.099	0.42	0.683130051063973	0.9
CG4646	fru	1.06	0.099	0.42	0.683130051063973	0.9
CG4646	lov	0.96	0.099	0.42	0.683130051063973	0.9
CG4646	foxo	0.75	0.099	0.42	0.683130051063973	0.9
CG4646	CG9650	0.66	0.099	0.42	0.683130051063973	0.9
CG4646	aop	0.57	0.099	0.42	0.683130051063973	0.9
CG4646	ham	0.38	0.099	0.42	0.683130051063973	0.9
CG4646	CG9932	0.37	0.099	0.42	0.683130051063973	0.9
CG4646	D	0.23	0.099	0.42	0.683130051063973	0.9
CG4646	klu	0.17	0.099	0.42	0.683130051063973	0.9
CG4646	bsh	0.08	0.099	0.42	0.683130051063973	0.9
CG4646	CG11085	0.04	0.099	0.42	0.683130051063973	0.9
CG4646	luna	-0.02	0.099	0.42	0.683130051063973	0.9
CG4646	run	-0.08	0.099	0.42	0.683130051063973	0.9
CG4646	NK7.1	-0.14	0.099	0.42	0.683130051063973	0.9
fsd	fkh	5.67	0.048	-0.12	0.302613766334401	0.72
fsd	bab2	4.12	0.048	-0.12	0.302613766334401	0.72
fsd	aop	3.69	0.048	-0.12	0.302613766334401	0.72
fsd	klu	2.97	0.048	-0.12	0.302613766334401	0.72
fsd	Dll	2.64	0.048	-0.12	0.302613766334401	0.72
fsd	RunxB	2.64	0.048	-0.12	0.302613766334401	0.72
fsd	CG34340	2.64	0.048	-0.12	0.302613766334401	0.72
fsd	br	2.12	0.048	-0.12	0.302613766334401	0.72
fsd	dve	1.88	0.048	-0.12	0.302613766334401	0.72
fsd	Atf3	1.65	0.048	-0.12	0.302613766334401	0.72
fsd	dmrt99B	1.18	0.048	-0.12	0.302613766334401	0.72
fsd	CG43689	1.09	0.048	-0.12	0.302613766334401	0.72
fsd	Awh	1.06	0.048	-0.12	0.302613766334401	0.72
fsd	elB	0.87	0.048	-0.12	0.302613766334401	0.72
fsd	CG32532	0.8	0.048	-0.12	0.302613766334401	0.72
fsd	dm	0.54	0.048	-0.12	0.302613766334401	0.72
fsd	D	0.43	0.048	-0.12	0.302613766334401	0.72
fsd	Lim3	0.26	0.048	-0.12	0.302613766334401	0.72
fsd	oc	0.23	0.048	-0.12	0.302613766334401	0.72
fsd	toy	0.21	0.048	-0.12	0.302613766334401	0.72
fsd	CG11294	0.15	0.048	-0.12	0.302613766334401	0.72
fsd	zfh1	0.13	0.048	-0.12	0.302613766334401	0.72
fsd	tup	0.09	0.048	-0.12	0.302613766334401	0.72
fsd	ct	-0.08	0.048	-0.12	0.302613766334401	0.72
fsd	sr	-0.08	0.048	-0.12	0.302613766334401	0.72
fsd	noc	-0.12	0.048	-0.12	0.302613766334401	0.72
fsd	SoxN	-0.13	0.048	-0.12	0.302613766334401	0.72
fsd	CG4328	-0.13	0.048	-0.12	0.302613766334401	0.72
fsd	lov	-0.14	0.048	-0.12	0.302613766334401	0.72
fsd	bsh	-0.17	0.048	-0.12	0.302613766334401	0.72
CG4670	ab	7.93	0.129	-0.24	0.0666666666666667	0.01
CG4670	Sox102F	5.8	0.129	-0.24	0.0666666666666667	0.01
CG4670	SoxN	4.3	0.129	-0.24	0.0666666666666667	0.01
CG4670	CG34340	3.61	0.129	-0.24	0.0666666666666667	0.01
CG4670	bsh	2.41	0.129	-0.24	0.0666666666666667	0.01
CG4670	pros	2.2	0.129	-0.24	0.0666666666666667	0.01
CG4670	mirr	2.2	0.129	-0.24	0.0666666666666667	0.01
CG4670	elB	2.06	0.129	-0.24	0.0666666666666667	0.01
CG4670	hth	1.68	0.129	-0.24	0.0666666666666667	0.01
CG4670	Vsx2	1.67	0.129	-0.24	0.0666666666666667	0.01
CG4670	bi	1.67	0.129	-0.24	0.0666666666666667	0.01
CG4670	noc	1.64	0.129	-0.24	0.0666666666666667	0.01
CG4670	tup	1.58	0.129	-0.24	0.0666666666666667	0.01
CG4670	ct	1.42	0.129	-0.24	0.0666666666666667	0.01
CG4670	CG11294	1.1	0.129	-0.24	0.0666666666666667	0.01
CG4670	pdm3	1	0.129	-0.24	0.0666666666666667	0.01
CG4670	lov	0.97	0.129	-0.24	0.0666666666666667	0.01
CG4670	tj	0.78	0.129	-0.24	0.0666666666666667	0.01
CG4670	Lim3	0.78	0.129	-0.24	0.0666666666666667	0.01
CG4670	run	0.6	0.129	-0.24	0.0666666666666667	0.01
CG4670	CG9932	0.5	0.129	-0.24	0.0666666666666667	0.01
CG4670	svp	0.48	0.129	-0.24	0.0666666666666667	0.01
CG4670	scro	0.45	0.129	-0.24	0.0666666666666667	0.01
CG4670	NK7.1	0.32	0.129	-0.24	0.0666666666666667	0.01
CG4670	dan	0.23	0.129	-0.24	0.0666666666666667	0.01
CG4670	Awh	0.16	0.129	-0.24	0.0666666666666667	0.01
CG4670	Dll	-0.2	0.129	-0.24	0.0666666666666667	0.01
CG4670	aop	-0.21	0.129	-0.24	0.0666666666666667	0.01
CG4670	bab2	-0.28	0.129	-0.24	0.0666666666666667	0.01
CG4670	Vsx1	-0.28	0.129	-0.24	0.0666666666666667	0.01
CG4679	pros	9.11	0.177	-0.06	0.382970843102535	0.3
CG4679	fd59A	5.37	0.177	-0.06	0.382970843102535	0.3
CG4679	dm	3.02	0.177	-0.06	0.382970843102535	0.3
CG4679	ab	2.6	0.177	-0.06	0.382970843102535	0.3
CG4679	Hmx	1.75	0.177	-0.06	0.382970843102535	0.3
CG4679	br	1.61	0.177	-0.06	0.382970843102535	0.3
CG4679	oc	1.39	0.177	-0.06	0.382970843102535	0.3
CG4679	mirr	1.06	0.177	-0.06	0.382970843102535	0.3
CG4679	Camta	1.05	0.177	-0.06	0.382970843102535	0.3
CG4679	Awh	0.69	0.177	-0.06	0.382970843102535	0.3
CG4679	kn	0.37	0.177	-0.06	0.382970843102535	0.3
CG4679	CG3726	0.35	0.177	-0.06	0.382970843102535	0.3
CG4679	NK7.1	0.34	0.177	-0.06	0.382970843102535	0.3
CG4679	Atf3	0.2	0.177	-0.06	0.382970843102535	0.3
CG4679	CG11085	0.18	0.177	-0.06	0.382970843102535	0.3
CG4679	bab1	0.14	0.177	-0.06	0.382970843102535	0.3
CG4679	ct	0.08	0.177	-0.06	0.382970843102535	0.3
CG4679	dac	-0.05	0.177	-0.06	0.382970843102535	0.3
CG4679	zfh2	-0.09	0.177	-0.06	0.382970843102535	0.3
CG4679	Sox102F	-0.12	0.177	-0.06	0.382970843102535	0.3
CG4679	bi	-0.17	0.177	-0.06	0.382970843102535	0.3
CG4679	zfh1	-0.28	0.177	-0.06	0.382970843102535	0.3
CG4679	dve	-0.34	0.177	-0.06	0.382970843102535	0.3
CG4679	run	-0.34	0.177	-0.06	0.382970843102535	0.3
CG4679	tup	-0.34	0.177	-0.06	0.382970843102535	0.3
CG4679	luna	-0.42	0.177	-0.06	0.382970843102535	0.3
CG4679	dan	-0.58	0.177	-0.06	0.382970843102535	0.3
CG4679	Vsx1	-0.58	0.177	-0.06	0.382970843102535	0.3
CG4679	bsh	-0.6	0.177	-0.06	0.382970843102535	0.3
CG4679	CG32532	-0.62	0.177	-0.06	0.382970843102535	0.3
Dh31-R	klu	4.99	0.21	-0.32	0.447213595499958	0.55
Dh31-R	dac	2.59	0.21	-0.32	0.447213595499958	0.55
Dh31-R	br	2.52	0.21	-0.32	0.447213595499958	0.55
Dh31-R	mirr	2.46	0.21	-0.32	0.447213595499958	0.55
Dh31-R	ey	1.64	0.21	-0.32	0.447213595499958	0.55
Dh31-R	Atf3	1.59	0.21	-0.32	0.447213595499958	0.55
Dh31-R	dve	1.44	0.21	-0.32	0.447213595499958	0.55
Dh31-R	noc	1.42	0.21	-0.32	0.447213595499958	0.55
Dh31-R	bab2	1.34	0.21	-0.32	0.447213595499958	0.55
Dh31-R	apt	1.1	0.21	-0.32	0.447213595499958	0.55
Dh31-R	ham	1.1	0.21	-0.32	0.447213595499958	0.55
Dh31-R	scro	0.96	0.21	-0.32	0.447213595499958	0.55
Dh31-R	elB	0.96	0.21	-0.32	0.447213595499958	0.55
Dh31-R	oc	0.81	0.21	-0.32	0.447213595499958	0.55
Dh31-R	D	0.8	0.21	-0.32	0.447213595499958	0.55
Dh31-R	svp	0.73	0.21	-0.32	0.447213595499958	0.55
Dh31-R	vvl	0.73	0.21	-0.32	0.447213595499958	0.55
Dh31-R	sim	0.72	0.21	-0.32	0.447213595499958	0.55
Dh31-R	tsh	0.72	0.21	-0.32	0.447213595499958	0.55
Dh31-R	erm	0.61	0.21	-0.32	0.447213595499958	0.55
Dh31-R	Ets65A	0.6	0.21	-0.32	0.447213595499958	0.55
Dh31-R	bab1	0.36	0.21	-0.32	0.447213595499958	0.55
Dh31-R	ab	0.36	0.21	-0.32	0.447213595499958	0.55
Dh31-R	CG11085	0.28	0.21	-0.32	0.447213595499958	0.55
Dh31-R	NK7.1	0.27	0.21	-0.32	0.447213595499958	0.55
Dh31-R	Sox21b	0.26	0.21	-0.32	0.447213595499958	0.55
Dh31-R	SoxN	0.2	0.21	-0.32	0.447213595499958	0.55
Dh31-R	tj	0.19	0.21	-0.32	0.447213595499958	0.55
Dh31-R	CG43689	0.18	0.21	-0.32	0.447213595499958	0.55
Dh31-R	Hmx	0.17	0.21	-0.32	0.447213595499958	0.55
CR45312	TfAP-2	2.92	0.987	0.55	0.382970843102535	0.65
CR45312	ct	2.45	0.987	0.55	0.382970843102535	0.65
CR45312	foxo	2.44	0.987	0.55	0.382970843102535	0.65
CR45312	dmrt99B	1.73	0.987	0.55	0.382970843102535	0.65
CR45312	run	1.55	0.987	0.55	0.382970843102535	0.65
CR45312	pros	1.38	0.987	0.55	0.382970843102535	0.65
CR45312	ey	1.3	0.987	0.55	0.382970843102535	0.65
CR45312	pdm3	1.19	0.987	0.55	0.382970843102535	0.65
CR45312	CG32105	1.19	0.987	0.55	0.382970843102535	0.65
CR45312	tsh	1.06	0.987	0.55	0.382970843102535	0.65
CR45312	Awh	0.63	0.987	0.55	0.382970843102535	0.65
CR45312	sr	0.47	0.987	0.55	0.382970843102535	0.65
CR45312	Sox21b	0.37	0.987	0.55	0.382970843102535	0.65
CR45312	dve	0.34	0.987	0.55	0.382970843102535	0.65
CR45312	aop	0.25	0.987	0.55	0.382970843102535	0.65
CR45312	scro	0.22	0.987	0.55	0.382970843102535	0.65
CR45312	Sox102F	0.08	0.987	0.55	0.382970843102535	0.65
CR45312	hth	0.05	0.987	0.55	0.382970843102535	0.65
CR45312	Hmx	0.02	0.987	0.55	0.382970843102535	0.65
CR45312	mirr	-0.04	0.987	0.55	0.382970843102535	0.65
CR45312	svp	-0.13	0.987	0.55	0.382970843102535	0.65
CR45312	CG9932	-0.29	0.987	0.55	0.382970843102535	0.65
CR45312	fkh	-0.29	0.987	0.55	0.382970843102535	0.65
CR45312	CG43689	-0.43	0.987	0.55	0.382970843102535	0.65
CR45312	erm	-0.43	0.987	0.55	0.382970843102535	0.65
CR45312	SoxN	-0.44	0.987	0.55	0.382970843102535	0.65
CR45312	RunxB	-0.49	0.987	0.55	0.382970843102535	0.65
CR45312	ab	-0.55	0.987	0.55	0.382970843102535	0.65
CR45312	CG9650	-0.56	0.987	0.55	0.382970843102535	0.65
CR45312	fd59A	-0.6	0.987	0.55	0.382970843102535	0.65
arr	zfh2	9.56	0.149	0.12	0.142857142857143	0.03
arr	Ets65A	4.96	0.149	0.12	0.142857142857143	0.03
arr	svp	3.08	0.149	0.12	0.142857142857143	0.03
arr	CG32532	3.01	0.149	0.12	0.142857142857143	0.03
arr	CG9932	2.61	0.149	0.12	0.142857142857143	0.03
arr	ey	2.19	0.149	0.12	0.142857142857143	0.03
arr	bab2	2.11	0.149	0.12	0.142857142857143	0.03
arr	CG3726	2	0.149	0.12	0.142857142857143	0.03
arr	CG11294	1.88	0.149	0.12	0.142857142857143	0.03
arr	vvl	1.36	0.149	0.12	0.142857142857143	0.03
arr	elB	1.2	0.149	0.12	0.142857142857143	0.03
arr	sr	1.09	0.149	0.12	0.142857142857143	0.03
arr	Lim3	1.02	0.149	0.12	0.142857142857143	0.03
arr	CG32105	0.94	0.149	0.12	0.142857142857143	0.03
arr	aop	0.91	0.149	0.12	0.142857142857143	0.03
arr	Hmx	0.47	0.149	0.12	0.142857142857143	0.03
arr	br	0.27	0.149	0.12	0.142857142857143	0.03
arr	mirr	0.17	0.149	0.12	0.142857142857143	0.03
arr	sim	0.13	0.149	0.12	0.142857142857143	0.03
arr	oc	0.09	0.149	0.12	0.142857142857143	0.03
arr	foxo	0.02	0.149	0.12	0.142857142857143	0.03
arr	Vsx2	-0.02	0.149	0.12	0.142857142857143	0.03
arr	ct	-0.07	0.149	0.12	0.142857142857143	0.03
arr	apt	-0.09	0.149	0.12	0.142857142857143	0.03
arr	kn	-0.12	0.149	0.12	0.142857142857143	0.03
arr	tj	-0.18	0.149	0.12	0.142857142857143	0.03
arr	Sox21b	-0.26	0.149	0.12	0.142857142857143	0.03
arr	bab1	-0.3	0.149	0.12	0.142857142857143	0.03
arr	ham	-0.31	0.149	0.12	0.142857142857143	0.03
arr	fru	-0.48	0.149	0.12	0.142857142857143	0.03
cbc	svp	3.68	0.109	-0.32	0.142857142857143	0.11
cbc	br	3.22	0.109	-0.32	0.142857142857143	0.11
cbc	hth	2.95	0.109	-0.32	0.142857142857143	0.11
cbc	scro	2.72	0.109	-0.32	0.142857142857143	0.11
cbc	elB	2.45	0.109	-0.32	0.142857142857143	0.11
cbc	CG34340	1.66	0.109	-0.32	0.142857142857143	0.11
cbc	TfAP-2	1.22	0.109	-0.32	0.142857142857143	0.11
cbc	foxo	1.15	0.109	-0.32	0.142857142857143	0.11
cbc	sr	0.87	0.109	-0.32	0.142857142857143	0.11
cbc	Dll	0.73	0.109	-0.32	0.142857142857143	0.11
cbc	bab1	0.72	0.109	-0.32	0.142857142857143	0.11
cbc	ap	0.65	0.109	-0.32	0.142857142857143	0.11
cbc	mirr	0.6	0.109	-0.32	0.142857142857143	0.11
cbc	CG9650	0.44	0.109	-0.32	0.142857142857143	0.11
cbc	CG11085	0.38	0.109	-0.32	0.142857142857143	0.11
cbc	bsh	0.36	0.109	-0.32	0.142857142857143	0.11
cbc	tsh	0.33	0.109	-0.32	0.142857142857143	0.11
cbc	kn	0.07	0.109	-0.32	0.142857142857143	0.11
cbc	run	0.03	0.109	-0.32	0.142857142857143	0.11
cbc	dac	0.03	0.109	-0.32	0.142857142857143	0.11
cbc	Awh	-0.09	0.109	-0.32	0.142857142857143	0.11
cbc	CG9932	-0.13	0.109	-0.32	0.142857142857143	0.11
cbc	zfh2	-0.24	0.109	-0.32	0.142857142857143	0.11
cbc	Vsx1	-0.27	0.109	-0.32	0.142857142857143	0.11
cbc	aop	-0.32	0.109	-0.32	0.142857142857143	0.11
cbc	ey	-0.35	0.109	-0.32	0.142857142857143	0.11
cbc	oc	-0.43	0.109	-0.32	0.142857142857143	0.11
cbc	klu	-0.44	0.109	-0.32	0.142857142857143	0.11
cbc	fkh	-0.51	0.109	-0.32	0.142857142857143	0.11
cbc	CG4328	-0.6	0.109	-0.32	0.142857142857143	0.11
CG6145	NK7.1	5.68	0.062	0.59	0.174077655955698	0.23
CG6145	tj	4.65	0.062	0.59	0.174077655955698	0.23
CG6145	Hmx	4.14	0.062	0.59	0.174077655955698	0.23
CG6145	ham	3.65	0.062	0.59	0.174077655955698	0.23
CG6145	dm	3.51	0.062	0.59	0.174077655955698	0.23
CG6145	foxo	2.27	0.062	0.59	0.174077655955698	0.23
CG6145	Atf3	2	0.062	0.59	0.174077655955698	0.23
CG6145	bab1	1.9	0.062	0.59	0.174077655955698	0.23
CG6145	CG4328	1.79	0.062	0.59	0.174077655955698	0.23
CG6145	toy	1.34	0.062	0.59	0.174077655955698	0.23
CG6145	zfh1	1.29	0.062	0.59	0.174077655955698	0.23
CG6145	CG11294	1.17	0.062	0.59	0.174077655955698	0.23
CG6145	hbn	0.93	0.062	0.59	0.174077655955698	0.23
CG6145	pdm3	0.87	0.062	0.59	0.174077655955698	0.23
CG6145	CG32105	0.84	0.062	0.59	0.174077655955698	0.23
CG6145	bi	0.81	0.062	0.59	0.174077655955698	0.23
CG6145	kn	0.51	0.062	0.59	0.174077655955698	0.23
CG6145	run	0.51	0.062	0.59	0.174077655955698	0.23
CG6145	svp	0.44	0.062	0.59	0.174077655955698	0.23
CG6145	elB	0.44	0.062	0.59	0.174077655955698	0.23
CG6145	aop	0.43	0.062	0.59	0.174077655955698	0.23
CG6145	sim	0.39	0.062	0.59	0.174077655955698	0.23
CG6145	dmrt99B	0.39	0.062	0.59	0.174077655955698	0.23
CG6145	scro	0.3	0.062	0.59	0.174077655955698	0.23
CG6145	bsh	0.29	0.062	0.59	0.174077655955698	0.23
CG6145	ab	0.28	0.062	0.59	0.174077655955698	0.23
CG6145	ey	0.2	0.062	0.59	0.174077655955698	0.23
CG6145	CG11085	0.12	0.062	0.59	0.174077655955698	0.23
CG6145	dac	0.08	0.062	0.59	0.174077655955698	0.23
CG6145	fkh	0.01	0.062	0.59	0.174077655955698	0.23
CG33156	aop	5.51	0.133	0.08	0.53748384988657	0.61
CG33156	TfAP-2	4.48	0.133	0.08	0.53748384988657	0.61
CG33156	pdm3	4.26	0.133	0.08	0.53748384988657	0.61
CG33156	Ets65A	3.54	0.133	0.08	0.53748384988657	0.61
CG33156	NK7.1	3.1	0.133	0.08	0.53748384988657	0.61
CG33156	CG34340	2.51	0.133	0.08	0.53748384988657	0.61
CG33156	oc	2.46	0.133	0.08	0.53748384988657	0.61
CG33156	ab	2.26	0.133	0.08	0.53748384988657	0.61
CG33156	dmrt99B	2.21	0.133	0.08	0.53748384988657	0.61
CG33156	sim	2.14	0.133	0.08	0.53748384988657	0.61
CG33156	sr	1.86	0.133	0.08	0.53748384988657	0.61
CG33156	tj	1.74	0.133	0.08	0.53748384988657	0.61
CG33156	zfh1	1.55	0.133	0.08	0.53748384988657	0.61
CG33156	CG3726	1.51	0.133	0.08	0.53748384988657	0.61
CG33156	svp	1.23	0.133	0.08	0.53748384988657	0.61
CG33156	tsh	1.21	0.133	0.08	0.53748384988657	0.61
CG33156	Atf3	1.09	0.133	0.08	0.53748384988657	0.61
CG33156	pros	0.93	0.133	0.08	0.53748384988657	0.61
CG33156	D	0.89	0.133	0.08	0.53748384988657	0.61
CG33156	bab2	0.85	0.133	0.08	0.53748384988657	0.61
CG33156	CG32532	0.59	0.133	0.08	0.53748384988657	0.61
CG33156	bi	0.59	0.133	0.08	0.53748384988657	0.61
CG33156	kn	0.57	0.133	0.08	0.53748384988657	0.61
CG33156	fkh	0.45	0.133	0.08	0.53748384988657	0.61
CG33156	mirr	0.45	0.133	0.08	0.53748384988657	0.61
CG33156	run	0.41	0.133	0.08	0.53748384988657	0.61
CG33156	Sox21b	0.29	0.133	0.08	0.53748384988657	0.61
CG33156	Dll	0.25	0.133	0.08	0.53748384988657	0.61
CG33156	Lim3	0.24	0.133	0.08	0.53748384988657	0.61
CG33156	ct	0.22	0.133	0.08	0.53748384988657	0.61
Roe1	ey	3.14	0.122	0.2	0.227710017021324	0.44
Roe1	fd59A	2.84	0.122	0.2	0.227710017021324	0.44
Roe1	TfAP-2	2.7	0.122	0.2	0.227710017021324	0.44
Roe1	Ets65A	2.69	0.122	0.2	0.227710017021324	0.44
Roe1	fru	2.42	0.122	0.2	0.227710017021324	0.44
Roe1	zfh1	2.15	0.122	0.2	0.227710017021324	0.44
Roe1	run	1.76	0.122	0.2	0.227710017021324	0.44
Roe1	Vsx2	1.7	0.122	0.2	0.227710017021324	0.44
Roe1	lov	1.64	0.122	0.2	0.227710017021324	0.44
Roe1	bi	1.26	0.122	0.2	0.227710017021324	0.44
Roe1	zfh2	1.03	0.122	0.2	0.227710017021324	0.44
Roe1	dve	1	0.122	0.2	0.227710017021324	0.44
Roe1	dm	0.96	0.122	0.2	0.227710017021324	0.44
Roe1	ab	0.94	0.122	0.2	0.227710017021324	0.44
Roe1	Dll	0.89	0.122	0.2	0.227710017021324	0.44
Roe1	hth	0.83	0.122	0.2	0.227710017021324	0.44
Roe1	Awh	0.75	0.122	0.2	0.227710017021324	0.44
Roe1	CG3726	0.71	0.122	0.2	0.227710017021324	0.44
Roe1	tj	0.67	0.122	0.2	0.227710017021324	0.44
Roe1	Lim3	0.62	0.122	0.2	0.227710017021324	0.44
Roe1	mirr	0.61	0.122	0.2	0.227710017021324	0.44
Roe1	CG32105	0.55	0.122	0.2	0.227710017021324	0.44
Roe1	pdm3	0.5	0.122	0.2	0.227710017021324	0.44
Roe1	foxo	0.44	0.122	0.2	0.227710017021324	0.44
Roe1	dac	0.4	0.122	0.2	0.227710017021324	0.44
Roe1	fkh	0.35	0.122	0.2	0.227710017021324	0.44
Roe1	Vsx1	0.32	0.122	0.2	0.227710017021324	0.44
Roe1	tsh	0.26	0.122	0.2	0.227710017021324	0.44
Roe1	ham	0.25	0.122	0.2	0.227710017021324	0.44
Roe1	apt	0.19	0.122	0.2	0.227710017021324	0.44
CR44366	elB	3.93	0.083	-0.09	0.53748384988657	0.49
CR44366	D	2.48	0.083	-0.09	0.53748384988657	0.49
CR44366	svp	2.34	0.083	-0.09	0.53748384988657	0.49
CR44366	Ets65A	1.84	0.083	-0.09	0.53748384988657	0.49
CR44366	br	1.54	0.083	-0.09	0.53748384988657	0.49
CR44366	mirr	1.48	0.083	-0.09	0.53748384988657	0.49
CR44366	Lim3	1.44	0.083	-0.09	0.53748384988657	0.49
CR44366	dmrt99B	1.32	0.083	-0.09	0.53748384988657	0.49
CR44366	fru	1.25	0.083	-0.09	0.53748384988657	0.49
CR44366	Sox21b	1.15	0.083	-0.09	0.53748384988657	0.49
CR44366	Vsx2	0.99	0.083	-0.09	0.53748384988657	0.49
CR44366	luna	0.94	0.083	-0.09	0.53748384988657	0.49
CR44366	ey	0.92	0.083	-0.09	0.53748384988657	0.49
CR44366	klu	0.88	0.083	-0.09	0.53748384988657	0.49
CR44366	pros	0.76	0.083	-0.09	0.53748384988657	0.49
CR44366	ham	0.68	0.083	-0.09	0.53748384988657	0.49
CR44366	pdm3	0.63	0.083	-0.09	0.53748384988657	0.49
CR44366	CG11294	0.56	0.083	-0.09	0.53748384988657	0.49
CR44366	Camta	0.48	0.083	-0.09	0.53748384988657	0.49
CR44366	aop	0.48	0.083	-0.09	0.53748384988657	0.49
CR44366	ap	0.44	0.083	-0.09	0.53748384988657	0.49
CR44366	Vsx1	0.32	0.083	-0.09	0.53748384988657	0.49
CR44366	bsh	0.24	0.083	-0.09	0.53748384988657	0.49
CR44366	Sox102F	0.18	0.083	-0.09	0.53748384988657	0.49
CR44366	CG11085	0.14	0.083	-0.09	0.53748384988657	0.49
CR44366	hth	0.12	0.083	-0.09	0.53748384988657	0.49
CR44366	foxo	0.05	0.083	-0.09	0.53748384988657	0.49
CR44366	noc	0.04	0.083	-0.09	0.53748384988657	0.49
CR44366	erm	0.01	0.083	-0.09	0.53748384988657	0.49
CR44366	dm	0.01	0.083	-0.09	0.53748384988657	0.49
fand	RunxB	4.97	0.096	0.29	0.29277002188456	0.47
fand	sr	2.9	0.096	0.29	0.29277002188456	0.47
fand	Atf3	2.68	0.096	0.29	0.29277002188456	0.47
fand	dve	2.18	0.096	0.29	0.29277002188456	0.47
fand	Dll	1.95	0.096	0.29	0.29277002188456	0.47
fand	lov	1.84	0.096	0.29	0.29277002188456	0.47
fand	CG9650	1.52	0.096	0.29	0.29277002188456	0.47
fand	tsh	1.2	0.096	0.29	0.29277002188456	0.47
fand	toy	1.07	0.096	0.29	0.29277002188456	0.47
fand	Vsx1	1.03	0.096	0.29	0.29277002188456	0.47
fand	hth	0.92	0.096	0.29	0.29277002188456	0.47
fand	D	0.83	0.096	0.29	0.29277002188456	0.47
fand	fru	0.57	0.096	0.29	0.29277002188456	0.47
fand	klu	0.53	0.096	0.29	0.29277002188456	0.47
fand	bab1	0.5	0.096	0.29	0.29277002188456	0.47
fand	SoxN	0.38	0.096	0.29	0.29277002188456	0.47
fand	CG3726	0.3	0.096	0.29	0.29277002188456	0.47
fand	tup	0.28	0.096	0.29	0.29277002188456	0.47
fand	run	0.18	0.096	0.29	0.29277002188456	0.47
fand	zfh1	0.16	0.096	0.29	0.29277002188456	0.47
fand	apt	0.1	0.096	0.29	0.29277002188456	0.47
fand	mirr	0.02	0.096	0.29	0.29277002188456	0.47
fand	dmrt99B	-0.03	0.096	0.29	0.29277002188456	0.47
fand	sim	-0.05	0.096	0.29	0.29277002188456	0.47
fand	Hmx	-0.06	0.096	0.29	0.29277002188456	0.47
fand	Sox102F	-0.15	0.096	0.29	0.29277002188456	0.47
fand	CG11085	-0.18	0.096	0.29	0.29277002188456	0.47
fand	ab	-0.42	0.096	0.29	0.29277002188456	0.47
fand	erm	-0.49	0.096	0.29	0.29277002188456	0.47
fand	CG32532	-0.51	0.096	0.29	0.29277002188456	0.47
fas	mirr	8.2	0.954	0.31	0.181568259800641	0.05
fas	erm	6.02	0.954	0.31	0.181568259800641	0.05
fas	aop	5.95	0.954	0.31	0.181568259800641	0.05
fas	NK7.1	5.42	0.954	0.31	0.181568259800641	0.05
fas	tsh	4.13	0.954	0.31	0.181568259800641	0.05
fas	hbn	3.83	0.954	0.31	0.181568259800641	0.05
fas	scro	1.95	0.954	0.31	0.181568259800641	0.05
fas	zfh1	1.94	0.954	0.31	0.181568259800641	0.05
fas	dmrt99B	1.42	0.954	0.31	0.181568259800641	0.05
fas	klu	1.05	0.954	0.31	0.181568259800641	0.05
fas	CG34340	0.94	0.954	0.31	0.181568259800641	0.05
fas	bi	0.84	0.954	0.31	0.181568259800641	0.05
fas	Atf3	0.82	0.954	0.31	0.181568259800641	0.05
fas	elB	0.72	0.954	0.31	0.181568259800641	0.05
fas	foxo	0.52	0.954	0.31	0.181568259800641	0.05
fas	bsh	0.49	0.954	0.31	0.181568259800641	0.05
fas	bab2	0.41	0.954	0.31	0.181568259800641	0.05
fas	Hmx	0.3	0.954	0.31	0.181568259800641	0.05
fas	ct	0.23	0.954	0.31	0.181568259800641	0.05
fas	CG3726	0.21	0.954	0.31	0.181568259800641	0.05
fas	fru	0.17	0.954	0.31	0.181568259800641	0.05
fas	fd59A	0.1	0.954	0.31	0.181568259800641	0.05
fas	CG32105	0.05	0.954	0.31	0.181568259800641	0.05
fas	Awh	0	0.954	0.31	0.181568259800641	0.05
fas	D	-0.03	0.954	0.31	0.181568259800641	0.05
fas	pros	-0.05	0.954	0.31	0.181568259800641	0.05
fas	Lim3	-0.16	0.954	0.31	0.181568259800641	0.05
fas	oc	-0.17	0.954	0.31	0.181568259800641	0.05
fas	pdm3	-0.22	0.954	0.31	0.181568259800641	0.05
fas	tup	-0.22	0.954	0.31	0.181568259800641	0.05
CG13337	hbn	5.1	0.045	-0.15	0.181568259800641	0.08
CG13337	ct	4.92	0.045	-0.15	0.181568259800641	0.08
CG13337	bi	4.34	0.045	-0.15	0.181568259800641	0.08
CG13337	zfh1	1.64	0.045	-0.15	0.181568259800641	0.08
CG13337	svp	1.46	0.045	-0.15	0.181568259800641	0.08
CG13337	tup	1.44	0.045	-0.15	0.181568259800641	0.08
CG13337	dm	1.33	0.045	-0.15	0.181568259800641	0.08
CG13337	apt	1.2	0.045	-0.15	0.181568259800641	0.08
CG13337	Ets65A	1.15	0.045	-0.15	0.181568259800641	0.08
CG13337	tj	0.91	0.045	-0.15	0.181568259800641	0.08
CG13337	lov	0.66	0.045	-0.15	0.181568259800641	0.08
CG13337	CG9650	0.62	0.045	-0.15	0.181568259800641	0.08
CG13337	dan	0.54	0.045	-0.15	0.181568259800641	0.08
CG13337	ham	0.51	0.045	-0.15	0.181568259800641	0.08
CG13337	Vsx2	0.42	0.045	-0.15	0.181568259800641	0.08
CG13337	Awh	0.33	0.045	-0.15	0.181568259800641	0.08
CG13337	Camta	0.27	0.045	-0.15	0.181568259800641	0.08
CG13337	oc	0.2	0.045	-0.15	0.181568259800641	0.08
CG13337	ey	-0.01	0.045	-0.15	0.181568259800641	0.08
CG13337	CG3726	-0.04	0.045	-0.15	0.181568259800641	0.08
CG13337	bab1	-0.06	0.045	-0.15	0.181568259800641	0.08
CG13337	CG32532	-0.42	0.045	-0.15	0.181568259800641	0.08
CG13337	CG4328	-0.48	0.045	-0.15	0.181568259800641	0.08
CG13337	sim	-0.48	0.045	-0.15	0.181568259800641	0.08
CG13337	pros	-0.49	0.045	-0.15	0.181568259800641	0.08
CG13337	NK7.1	-0.53	0.045	-0.15	0.181568259800641	0.08
CG13337	dac	-0.61	0.045	-0.15	0.181568259800641	0.08
CG13337	Vsx1	-0.62	0.045	-0.15	0.181568259800641	0.08
CG13337	run	-0.63	0.045	-0.15	0.181568259800641	0.08
CG13337	dve	-0.63	0.045	-0.15	0.181568259800641	0.08
CG13339	sim	7.11	0.215	0.22	0.29277002188456	0.33
CG13339	Vsx1	6.18	0.215	0.22	0.29277002188456	0.33
CG13339	bab2	4.47	0.215	0.22	0.29277002188456	0.33
CG13339	RunxB	4.33	0.215	0.22	0.29277002188456	0.33
CG13339	zfh2	4.06	0.215	0.22	0.29277002188456	0.33
CG13339	bsh	3.41	0.215	0.22	0.29277002188456	0.33
CG13339	foxo	3.32	0.215	0.22	0.29277002188456	0.33
CG13339	elB	2.59	0.215	0.22	0.29277002188456	0.33
CG13339	hbn	1.92	0.215	0.22	0.29277002188456	0.33
CG13339	ey	1.67	0.215	0.22	0.29277002188456	0.33
CG13339	CG32532	1.36	0.215	0.22	0.29277002188456	0.33
CG13339	dac	1.27	0.215	0.22	0.29277002188456	0.33
CG13339	Ets65A	0.84	0.215	0.22	0.29277002188456	0.33
CG13339	toy	0.66	0.215	0.22	0.29277002188456	0.33
CG13339	CG4328	0.62	0.215	0.22	0.29277002188456	0.33
CG13339	dve	0.59	0.215	0.22	0.29277002188456	0.33
CG13339	br	0.48	0.215	0.22	0.29277002188456	0.33
CG13339	CG32105	0.37	0.215	0.22	0.29277002188456	0.33
CG13339	zfh1	0.36	0.215	0.22	0.29277002188456	0.33
CG13339	scro	0.13	0.215	0.22	0.29277002188456	0.33
CG13339	luna	0.11	0.215	0.22	0.29277002188456	0.33
CG13339	CG9650	0.05	0.215	0.22	0.29277002188456	0.33
CG13339	tj	0	0.215	0.22	0.29277002188456	0.33
CG13339	CG11294	-0.09	0.215	0.22	0.29277002188456	0.33
CG13339	Awh	-0.12	0.215	0.22	0.29277002188456	0.33
CG13339	ham	-0.13	0.215	0.22	0.29277002188456	0.33
CG13339	tup	-0.26	0.215	0.22	0.29277002188456	0.33
CG13339	TfAP-2	-0.3	0.215	0.22	0.29277002188456	0.33
CG13339	dmrt99B	-0.39	0.215	0.22	0.29277002188456	0.33
CG13339	pdm3	-0.42	0.215	0.22	0.29277002188456	0.33
Syngr	tj	6.36	0.119	-0.36	0.29277002188456	0.39
Syngr	scro	3.06	0.119	-0.36	0.29277002188456	0.39
Syngr	Camta	3	0.119	-0.36	0.29277002188456	0.39
Syngr	CG9932	2.54	0.119	-0.36	0.29277002188456	0.39
Syngr	sim	2.44	0.119	-0.36	0.29277002188456	0.39
Syngr	CG9650	2.38	0.119	-0.36	0.29277002188456	0.39
Syngr	fru	2.05	0.119	-0.36	0.29277002188456	0.39
Syngr	RunxB	1.87	0.119	-0.36	0.29277002188456	0.39
Syngr	dac	1.48	0.119	-0.36	0.29277002188456	0.39
Syngr	bsh	1.44	0.119	-0.36	0.29277002188456	0.39
Syngr	hbn	1.02	0.119	-0.36	0.29277002188456	0.39
Syngr	br	0.96	0.119	-0.36	0.29277002188456	0.39
Syngr	bab1	0.95	0.119	-0.36	0.29277002188456	0.39
Syngr	ct	0.95	0.119	-0.36	0.29277002188456	0.39
Syngr	Vsx1	0.92	0.119	-0.36	0.29277002188456	0.39
Syngr	CG32105	0.9	0.119	-0.36	0.29277002188456	0.39
Syngr	Vsx2	0.87	0.119	-0.36	0.29277002188456	0.39
Syngr	oc	0.84	0.119	-0.36	0.29277002188456	0.39
Syngr	Lim3	0.76	0.119	-0.36	0.29277002188456	0.39
Syngr	CG32532	0.72	0.119	-0.36	0.29277002188456	0.39
Syngr	lov	0.5	0.119	-0.36	0.29277002188456	0.39
Syngr	vvl	0.4	0.119	-0.36	0.29277002188456	0.39
Syngr	erm	0.32	0.119	-0.36	0.29277002188456	0.39
Syngr	CG34340	0.27	0.119	-0.36	0.29277002188456	0.39
Syngr	dmrt99B	0.21	0.119	-0.36	0.29277002188456	0.39
Syngr	ey	0.16	0.119	-0.36	0.29277002188456	0.39
Syngr	Awh	0.1	0.119	-0.36	0.29277002188456	0.39
Syngr	Sox102F	0.07	0.119	-0.36	0.29277002188456	0.39
Syngr	TfAP-2	-0.04	0.119	-0.36	0.29277002188456	0.39
Syngr	ab	-0.11	0.119	-0.36	0.29277002188456	0.39
CG16935	ct	6.19	0.071	0.04	0.149071198499986	0.29
CG16935	CG32105	4.04	0.071	0.04	0.149071198499986	0.29
CG16935	Dll	3.61	0.071	0.04	0.149071198499986	0.29
CG16935	dac	3.52	0.071	0.04	0.149071198499986	0.29
CG16935	bab1	2.81	0.071	0.04	0.149071198499986	0.29
CG16935	CG9932	1.96	0.071	0.04	0.149071198499986	0.29
CG16935	lov	1.95	0.071	0.04	0.149071198499986	0.29
CG16935	bi	1.9	0.071	0.04	0.149071198499986	0.29
CG16935	ab	1.88	0.071	0.04	0.149071198499986	0.29
CG16935	ey	1.73	0.071	0.04	0.149071198499986	0.29
CG16935	ap	1.73	0.071	0.04	0.149071198499986	0.29
CG16935	svp	1.49	0.071	0.04	0.149071198499986	0.29
CG16935	CG3726	1.47	0.071	0.04	0.149071198499986	0.29
CG16935	Vsx2	1.39	0.071	0.04	0.149071198499986	0.29
CG16935	br	1.38	0.071	0.04	0.149071198499986	0.29
CG16935	sim	1.37	0.071	0.04	0.149071198499986	0.29
CG16935	foxo	1.24	0.071	0.04	0.149071198499986	0.29
CG16935	oc	1.22	0.071	0.04	0.149071198499986	0.29
CG16935	Vsx1	1.12	0.071	0.04	0.149071198499986	0.29
CG16935	CG11085	1.11	0.071	0.04	0.149071198499986	0.29
CG16935	klu	0.96	0.071	0.04	0.149071198499986	0.29
CG16935	CG4328	0.75	0.071	0.04	0.149071198499986	0.29
CG16935	Ets65A	0.68	0.071	0.04	0.149071198499986	0.29
CG16935	tup	0.67	0.071	0.04	0.149071198499986	0.29
CG16935	SoxN	0.51	0.071	0.04	0.149071198499986	0.29
CG16935	CG9650	0.5	0.071	0.04	0.149071198499986	0.29
CG16935	apt	0.38	0.071	0.04	0.149071198499986	0.29
CG16935	dmrt99B	0.31	0.071	0.04	0.149071198499986	0.29
CG16935	CG43689	0.15	0.071	0.04	0.149071198499986	0.29
CG16935	RunxB	0.12	0.071	0.04	0.149071198499986	0.29
shot	br	5.4	0.5	0.01	0.333333333333333	0.35
shot	dmrt99B	3.9	0.5	0.01	0.333333333333333	0.35
shot	CG9932	2.63	0.5	0.01	0.333333333333333	0.35
shot	dve	2.59	0.5	0.01	0.333333333333333	0.35
shot	RunxB	1.87	0.5	0.01	0.333333333333333	0.35
shot	klu	1.77	0.5	0.01	0.333333333333333	0.35
shot	bsh	1.74	0.5	0.01	0.333333333333333	0.35
shot	zfh1	1.13	0.5	0.01	0.333333333333333	0.35
shot	Vsx2	1.1	0.5	0.01	0.333333333333333	0.35
shot	D	0.95	0.5	0.01	0.333333333333333	0.35
shot	elB	0.71	0.5	0.01	0.333333333333333	0.35
shot	toy	0.69	0.5	0.01	0.333333333333333	0.35
shot	bab1	0.58	0.5	0.01	0.333333333333333	0.35
shot	erm	0.37	0.5	0.01	0.333333333333333	0.35
shot	dan	0.26	0.5	0.01	0.333333333333333	0.35
shot	ham	0.2	0.5	0.01	0.333333333333333	0.35
shot	hth	0.16	0.5	0.01	0.333333333333333	0.35
shot	Awh	0.15	0.5	0.01	0.333333333333333	0.35
shot	Atf3	-0.08	0.5	0.01	0.333333333333333	0.35
shot	Sox21b	-0.1	0.5	0.01	0.333333333333333	0.35
shot	fd59A	-0.26	0.5	0.01	0.333333333333333	0.35
shot	TfAP-2	-0.27	0.5	0.01	0.333333333333333	0.35
shot	tsh	-0.28	0.5	0.01	0.333333333333333	0.35
shot	bab2	-0.33	0.5	0.01	0.333333333333333	0.35
shot	sim	-0.37	0.5	0.01	0.333333333333333	0.35
shot	Ets65A	-0.39	0.5	0.01	0.333333333333333	0.35
shot	ct	-0.42	0.5	0.01	0.333333333333333	0.35
shot	CG32532	-0.58	0.5	0.01	0.333333333333333	0.35
shot	fkh	-0.69	0.5	0.01	0.333333333333333	0.35
shot	pdm3	-0.85	0.5	0.01	0.333333333333333	0.35
DJ-1alpha	zfh2	6.43	0.048	-0.04	0.382970843102535	0.65
DJ-1alpha	tup	3.77	0.048	-0.04	0.382970843102535	0.65
DJ-1alpha	CG4328	2.51	0.048	-0.04	0.382970843102535	0.65
DJ-1alpha	vvl	1.88	0.048	-0.04	0.382970843102535	0.65
DJ-1alpha	scro	1.87	0.048	-0.04	0.382970843102535	0.65
DJ-1alpha	SoxN	1.51	0.048	-0.04	0.382970843102535	0.65
DJ-1alpha	Sox21b	1.44	0.048	-0.04	0.382970843102535	0.65
DJ-1alpha	bsh	1.27	0.048	-0.04	0.382970843102535	0.65
DJ-1alpha	Vsx2	1.25	0.048	-0.04	0.382970843102535	0.65
DJ-1alpha	bab1	1.14	0.048	-0.04	0.382970843102535	0.65
DJ-1alpha	zfh1	0.93	0.048	-0.04	0.382970843102535	0.65
DJ-1alpha	D	0.89	0.048	-0.04	0.382970843102535	0.65
DJ-1alpha	fkh	0.69	0.048	-0.04	0.382970843102535	0.65
DJ-1alpha	ab	0.61	0.048	-0.04	0.382970843102535	0.65
DJ-1alpha	mirr	0.49	0.048	-0.04	0.382970843102535	0.65
DJ-1alpha	Dll	0.4	0.048	-0.04	0.382970843102535	0.65
DJ-1alpha	Hmx	0.38	0.048	-0.04	0.382970843102535	0.65
DJ-1alpha	CG11085	0.35	0.048	-0.04	0.382970843102535	0.65
DJ-1alpha	dan	0.3	0.048	-0.04	0.382970843102535	0.65
DJ-1alpha	luna	0.14	0.048	-0.04	0.382970843102535	0.65
DJ-1alpha	tj	0.08	0.048	-0.04	0.382970843102535	0.65
DJ-1alpha	hth	0.01	0.048	-0.04	0.382970843102535	0.65
DJ-1alpha	fru	-0.03	0.048	-0.04	0.382970843102535	0.65
DJ-1alpha	dve	-0.05	0.048	-0.04	0.382970843102535	0.65
DJ-1alpha	toy	-0.13	0.048	-0.04	0.382970843102535	0.65
DJ-1alpha	klu	-0.16	0.048	-0.04	0.382970843102535	0.65
DJ-1alpha	br	-0.27	0.048	-0.04	0.382970843102535	0.65
DJ-1alpha	Awh	-0.31	0.048	-0.04	0.382970843102535	0.65
DJ-1alpha	dmrt99B	-0.31	0.048	-0.04	0.382970843102535	0.65
DJ-1alpha	hbn	-0.36	0.048	-0.04	0.382970843102535	0.65
pea	CG11294	9.6	0.092	0.52	0.53748384988657	0.68
pea	CG9932	4.62	0.092	0.52	0.53748384988657	0.68
pea	hbn	4.43	0.092	0.52	0.53748384988657	0.68
pea	scro	3.04	0.092	0.52	0.53748384988657	0.68
pea	CG34340	3.03	0.092	0.52	0.53748384988657	0.68
pea	CG3726	1.78	0.092	0.52	0.53748384988657	0.68
pea	ab	1.39	0.092	0.52	0.53748384988657	0.68
pea	dve	1.36	0.092	0.52	0.53748384988657	0.68
pea	toy	1.35	0.092	0.52	0.53748384988657	0.68
pea	bi	1.13	0.092	0.52	0.53748384988657	0.68
pea	fkh	1.05	0.092	0.52	0.53748384988657	0.68
pea	CG4328	0.97	0.092	0.52	0.53748384988657	0.68
pea	zfh2	0.96	0.092	0.52	0.53748384988657	0.68
pea	Sox21b	0.88	0.092	0.52	0.53748384988657	0.68
pea	Awh	0.88	0.092	0.52	0.53748384988657	0.68
pea	CG9650	0.7	0.092	0.52	0.53748384988657	0.68
pea	SoxN	0.69	0.092	0.52	0.53748384988657	0.68
pea	NK7.1	0.68	0.092	0.52	0.53748384988657	0.68
pea	ap	0.59	0.092	0.52	0.53748384988657	0.68
pea	elB	0.57	0.092	0.52	0.53748384988657	0.68
pea	tup	0.56	0.092	0.52	0.53748384988657	0.68
pea	bsh	0.46	0.092	0.52	0.53748384988657	0.68
pea	run	0.4	0.092	0.52	0.53748384988657	0.68
pea	ey	0.4	0.092	0.52	0.53748384988657	0.68
pea	aop	0.28	0.092	0.52	0.53748384988657	0.68
pea	Lim3	0.23	0.092	0.52	0.53748384988657	0.68
pea	lov	0.18	0.092	0.52	0.53748384988657	0.68
pea	ham	0.17	0.092	0.52	0.53748384988657	0.68
pea	Dll	0.04	0.092	0.52	0.53748384988657	0.68
pea	Sox102F	0.03	0.092	0.52	0.53748384988657	0.68
CG13018	run	4.93	0.107	-0.05	-0.0666666666666667	0.77
CG13018	CG3726	4.58	0.107	-0.05	-0.0666666666666667	0.77
CG13018	SoxN	4.36	0.107	-0.05	-0.0666666666666667	0.77
CG13018	bab2	3.14	0.107	-0.05	-0.0666666666666667	0.77
CG13018	Dll	1.81	0.107	-0.05	-0.0666666666666667	0.77
CG13018	CG32532	1.7	0.107	-0.05	-0.0666666666666667	0.77
CG13018	CG32105	1.22	0.107	-0.05	-0.0666666666666667	0.77
CG13018	toy	1.16	0.107	-0.05	-0.0666666666666667	0.77
CG13018	kn	0.98	0.107	-0.05	-0.0666666666666667	0.77
CG13018	dmrt99B	0.94	0.107	-0.05	-0.0666666666666667	0.77
CG13018	br	0.9	0.107	-0.05	-0.0666666666666667	0.77
CG13018	zfh1	0.83	0.107	-0.05	-0.0666666666666667	0.77
CG13018	zfh2	0.78	0.107	-0.05	-0.0666666666666667	0.77
CG13018	Ets65A	0.78	0.107	-0.05	-0.0666666666666667	0.77
CG13018	pros	0.77	0.107	-0.05	-0.0666666666666667	0.77
CG13018	svp	0.67	0.107	-0.05	-0.0666666666666667	0.77
CG13018	hth	0.45	0.107	-0.05	-0.0666666666666667	0.77
CG13018	Vsx2	0.31	0.107	-0.05	-0.0666666666666667	0.77
CG13018	noc	0.25	0.107	-0.05	-0.0666666666666667	0.77
CG13018	bi	0.24	0.107	-0.05	-0.0666666666666667	0.77
CG13018	Vsx1	0.19	0.107	-0.05	-0.0666666666666667	0.77
CG13018	CG4328	0.18	0.107	-0.05	-0.0666666666666667	0.77
CG13018	TfAP-2	0.15	0.107	-0.05	-0.0666666666666667	0.77
CG13018	klu	0.13	0.107	-0.05	-0.0666666666666667	0.77
CG13018	dve	0.05	0.107	-0.05	-0.0666666666666667	0.77
CG13018	tup	-0.03	0.107	-0.05	-0.0666666666666667	0.77
CG13018	bsh	-0.22	0.107	-0.05	-0.0666666666666667	0.77
CG13018	Hmx	-0.22	0.107	-0.05	-0.0666666666666667	0.77
CG13018	RunxB	-0.27	0.107	-0.05	-0.0666666666666667	0.77
CG13018	fd59A	-0.33	0.107	-0.05	-0.0666666666666667	0.77
CG13016	CG11294	5.58	0.137	-0.22	0.333333333333333	0.27
CG13016	Hmx	4.14	0.137	-0.22	0.333333333333333	0.27
CG13016	mirr	1.87	0.137	-0.22	0.333333333333333	0.27
CG13016	scro	1.85	0.137	-0.22	0.333333333333333	0.27
CG13016	SoxN	1.61	0.137	-0.22	0.333333333333333	0.27
CG13016	bab1	1.6	0.137	-0.22	0.333333333333333	0.27
CG13016	Sox21b	1.53	0.137	-0.22	0.333333333333333	0.27
CG13016	Atf3	1.25	0.137	-0.22	0.333333333333333	0.27
CG13016	NK7.1	1.18	0.137	-0.22	0.333333333333333	0.27
CG13016	erm	1.15	0.137	-0.22	0.333333333333333	0.27
CG13016	tj	1.15	0.137	-0.22	0.333333333333333	0.27
CG13016	CG9650	1.12	0.137	-0.22	0.333333333333333	0.27
CG13016	CG11085	0.99	0.137	-0.22	0.333333333333333	0.27
CG13016	pros	0.97	0.137	-0.22	0.333333333333333	0.27
CG13016	RunxB	0.96	0.137	-0.22	0.333333333333333	0.27
CG13016	CG34340	0.91	0.137	-0.22	0.333333333333333	0.27
CG13016	Ets65A	0.9	0.137	-0.22	0.333333333333333	0.27
CG13016	br	0.85	0.137	-0.22	0.333333333333333	0.27
CG13016	ey	0.61	0.137	-0.22	0.333333333333333	0.27
CG13016	bab2	0.54	0.137	-0.22	0.333333333333333	0.27
CG13016	dve	0.51	0.137	-0.22	0.333333333333333	0.27
CG13016	CG43689	0.45	0.137	-0.22	0.333333333333333	0.27
CG13016	Vsx1	0.38	0.137	-0.22	0.333333333333333	0.27
CG13016	dmrt99B	0.35	0.137	-0.22	0.333333333333333	0.27
CG13016	bsh	0.27	0.137	-0.22	0.333333333333333	0.27
CG13016	ab	0.25	0.137	-0.22	0.333333333333333	0.27
CG13016	ap	0.24	0.137	-0.22	0.333333333333333	0.27
CG13016	apt	0.23	0.137	-0.22	0.333333333333333	0.27
CG13016	luna	0.17	0.137	-0.22	0.333333333333333	0.27
CG13016	zfh2	0.17	0.137	-0.22	0.333333333333333	0.27
CG8323	dmrt99B	6.56	0.07	0.22	0.447213595499958	0.38
CG8323	Sox102F	5.52	0.07	0.22	0.447213595499958	0.38
CG8323	CG9932	3.59	0.07	0.22	0.447213595499958	0.38
CG8323	klu	3.25	0.07	0.22	0.447213595499958	0.38
CG8323	Vsx2	2.56	0.07	0.22	0.447213595499958	0.38
CG8323	Awh	1.89	0.07	0.22	0.447213595499958	0.38
CG8323	scro	1.76	0.07	0.22	0.447213595499958	0.38
CG8323	vvl	1.75	0.07	0.22	0.447213595499958	0.38
CG8323	svp	1.64	0.07	0.22	0.447213595499958	0.38
CG8323	erm	1.54	0.07	0.22	0.447213595499958	0.38
CG8323	ap	1.32	0.07	0.22	0.447213595499958	0.38
CG8323	sr	1	0.07	0.22	0.447213595499958	0.38
CG8323	ab	0.89	0.07	0.22	0.447213595499958	0.38
CG8323	kn	0.87	0.07	0.22	0.447213595499958	0.38
CG8323	RunxB	0.82	0.07	0.22	0.447213595499958	0.38
CG8323	lov	0.73	0.07	0.22	0.447213595499958	0.38
CG8323	ham	0.69	0.07	0.22	0.447213595499958	0.38
CG8323	Ets65A	0.66	0.07	0.22	0.447213595499958	0.38
CG8323	fd59A	0.54	0.07	0.22	0.447213595499958	0.38
CG8323	hth	0.51	0.07	0.22	0.447213595499958	0.38
CG8323	Camta	0.45	0.07	0.22	0.447213595499958	0.38
CG8323	fru	0.4	0.07	0.22	0.447213595499958	0.38
CG8323	CG32105	0.4	0.07	0.22	0.447213595499958	0.38
CG8323	Sox21b	0.3	0.07	0.22	0.447213595499958	0.38
CG8323	tsh	0.26	0.07	0.22	0.447213595499958	0.38
CG8323	foxo	0.26	0.07	0.22	0.447213595499958	0.38
CG8323	dve	-0.03	0.07	0.22	0.447213595499958	0.38
CG8323	CG11294	-0.07	0.07	0.22	0.447213595499958	0.38
CG8323	pdm3	-0.11	0.07	0.22	0.447213595499958	0.38
CG8323	TfAP-2	-0.16	0.07	0.22	0.447213595499958	0.38
CG18324	noc	8.86	0.116	-0.01	0.447213595499958	0.62
CG18324	hbn	5.03	0.116	-0.01	0.447213595499958	0.62
CG18324	scro	3.89	0.116	-0.01	0.447213595499958	0.62
CG18324	elB	3.89	0.116	-0.01	0.447213595499958	0.62
CG18324	Vsx2	3.59	0.116	-0.01	0.447213595499958	0.62
CG18324	oc	3.54	0.116	-0.01	0.447213595499958	0.62
CG18324	Vsx1	2.81	0.116	-0.01	0.447213595499958	0.62
CG18324	run	2.07	0.116	-0.01	0.447213595499958	0.62
CG18324	lov	2.02	0.116	-0.01	0.447213595499958	0.62
CG18324	Camta	1.82	0.116	-0.01	0.447213595499958	0.62
CG18324	CG4328	1.79	0.116	-0.01	0.447213595499958	0.62
CG18324	br	1.55	0.116	-0.01	0.447213595499958	0.62
CG18324	bab1	1.24	0.116	-0.01	0.447213595499958	0.62
CG18324	luna	1.17	0.116	-0.01	0.447213595499958	0.62
CG18324	pdm3	0.96	0.116	-0.01	0.447213595499958	0.62
CG18324	CG11294	0.81	0.116	-0.01	0.447213595499958	0.62
CG18324	bi	0.58	0.116	-0.01	0.447213595499958	0.62
CG18324	CG34340	0.54	0.116	-0.01	0.447213595499958	0.62
CG18324	fru	0.48	0.116	-0.01	0.447213595499958	0.62
CG18324	dmrt99B	0.47	0.116	-0.01	0.447213595499958	0.62
CG18324	CG3726	0.33	0.116	-0.01	0.447213595499958	0.62
CG18324	dan	0.21	0.116	-0.01	0.447213595499958	0.62
CG18324	Sox21b	0.18	0.116	-0.01	0.447213595499958	0.62
CG18324	sim	0.07	0.116	-0.01	0.447213595499958	0.62
CG18324	Atf3	0.07	0.116	-0.01	0.447213595499958	0.62
CG18324	sr	0.06	0.116	-0.01	0.447213595499958	0.62
CG18324	vvl	-0.05	0.116	-0.01	0.447213595499958	0.62
CG18324	mirr	-0.1	0.116	-0.01	0.447213595499958	0.62
CG18324	Ets65A	-0.17	0.116	-0.01	0.447213595499958	0.62
CG18324	aop	-0.28	0.116	-0.01	0.447213595499958	0.62
VGAT	CG3726	10.42	0.334	0.09	0.152894157431288	0.69
VGAT	pros	6.54	0.334	0.09	0.152894157431288	0.69
VGAT	Camta	4.31	0.334	0.09	0.152894157431288	0.69
VGAT	Ets65A	4.21	0.334	0.09	0.152894157431288	0.69
VGAT	hbn	3.65	0.334	0.09	0.152894157431288	0.69
VGAT	tsh	3.44	0.334	0.09	0.152894157431288	0.69
VGAT	run	3.3	0.334	0.09	0.152894157431288	0.69
VGAT	klu	3.17	0.334	0.09	0.152894157431288	0.69
VGAT	bi	1.99	0.334	0.09	0.152894157431288	0.69
VGAT	CG4328	1.92	0.334	0.09	0.152894157431288	0.69
VGAT	CG34340	1.86	0.334	0.09	0.152894157431288	0.69
VGAT	lov	1.82	0.334	0.09	0.152894157431288	0.69
VGAT	D	1.64	0.334	0.09	0.152894157431288	0.69
VGAT	ab	1.35	0.334	0.09	0.152894157431288	0.69
VGAT	Atf3	1.35	0.334	0.09	0.152894157431288	0.69
VGAT	CG32105	1.08	0.334	0.09	0.152894157431288	0.69
VGAT	NK7.1	0.85	0.334	0.09	0.152894157431288	0.69
VGAT	ap	0.82	0.334	0.09	0.152894157431288	0.69
VGAT	svp	0.64	0.334	0.09	0.152894157431288	0.69
VGAT	SoxN	0.62	0.334	0.09	0.152894157431288	0.69
VGAT	zfh1	0.45	0.334	0.09	0.152894157431288	0.69
VGAT	oc	0.43	0.334	0.09	0.152894157431288	0.69
VGAT	br	0.4	0.334	0.09	0.152894157431288	0.69
VGAT	kn	0.33	0.334	0.09	0.152894157431288	0.69
VGAT	CG9932	0.3	0.334	0.09	0.152894157431288	0.69
VGAT	zfh2	0.22	0.334	0.09	0.152894157431288	0.69
VGAT	fkh	0.15	0.334	0.09	0.152894157431288	0.69
VGAT	foxo	0	0.334	0.09	0.152894157431288	0.69
VGAT	elB	-0.01	0.334	0.09	0.152894157431288	0.69
VGAT	CG9650	-0.04	0.334	0.09	0.152894157431288	0.69
RpS23	dve	7.13	0.181	0.07	0.382970843102535	0.78
RpS23	sr	5.34	0.181	0.07	0.382970843102535	0.78
RpS23	ct	4.21	0.181	0.07	0.382970843102535	0.78
RpS23	erm	3.38	0.181	0.07	0.382970843102535	0.78
RpS23	CG3726	3.17	0.181	0.07	0.382970843102535	0.78
RpS23	pros	2.81	0.181	0.07	0.382970843102535	0.78
RpS23	br	2.59	0.181	0.07	0.382970843102535	0.78
RpS23	D	2.39	0.181	0.07	0.382970843102535	0.78
RpS23	NK7.1	2.17	0.181	0.07	0.382970843102535	0.78
RpS23	tup	2.02	0.181	0.07	0.382970843102535	0.78
RpS23	Lim3	1.72	0.181	0.07	0.382970843102535	0.78
RpS23	hth	1.64	0.181	0.07	0.382970843102535	0.78
RpS23	Hmx	1.61	0.181	0.07	0.382970843102535	0.78
RpS23	RunxB	1.49	0.181	0.07	0.382970843102535	0.78
RpS23	Awh	1.37	0.181	0.07	0.382970843102535	0.78
RpS23	Vsx1	1.3	0.181	0.07	0.382970843102535	0.78
RpS23	ey	1.28	0.181	0.07	0.382970843102535	0.78
RpS23	CG32105	1.22	0.181	0.07	0.382970843102535	0.78
RpS23	zfh2	1.2	0.181	0.07	0.382970843102535	0.78
RpS23	klu	0.63	0.181	0.07	0.382970843102535	0.78
RpS23	tsh	0.62	0.181	0.07	0.382970843102535	0.78
RpS23	mirr	0.62	0.181	0.07	0.382970843102535	0.78
RpS23	scro	0.56	0.181	0.07	0.382970843102535	0.78
RpS23	oc	0.41	0.181	0.07	0.382970843102535	0.78
RpS23	CG34340	0.4	0.181	0.07	0.382970843102535	0.78
RpS23	CG9932	0.33	0.181	0.07	0.382970843102535	0.78
RpS23	Camta	0.25	0.181	0.07	0.382970843102535	0.78
RpS23	luna	0.2	0.181	0.07	0.382970843102535	0.78
RpS23	pdm3	0.18	0.181	0.07	0.382970843102535	0.78
RpS23	foxo	0.08	0.181	0.07	0.382970843102535	0.78
beta4GalNAcTA	apt	4.52	0.174	0.1	0.29277002188456	0.54
beta4GalNAcTA	dm	3.59	0.174	0.1	0.29277002188456	0.54
beta4GalNAcTA	foxo	3.49	0.174	0.1	0.29277002188456	0.54
beta4GalNAcTA	Vsx2	3.2	0.174	0.1	0.29277002188456	0.54
beta4GalNAcTA	ap	3.2	0.174	0.1	0.29277002188456	0.54
beta4GalNAcTA	toy	2.9	0.174	0.1	0.29277002188456	0.54
beta4GalNAcTA	dan	2.68	0.174	0.1	0.29277002188456	0.54
beta4GalNAcTA	dac	2.59	0.174	0.1	0.29277002188456	0.54
beta4GalNAcTA	fru	1.83	0.174	0.1	0.29277002188456	0.54
beta4GalNAcTA	ct	1.64	0.174	0.1	0.29277002188456	0.54
beta4GalNAcTA	bab2	1.58	0.174	0.1	0.29277002188456	0.54
beta4GalNAcTA	svp	1.39	0.174	0.1	0.29277002188456	0.54
beta4GalNAcTA	RunxB	1.18	0.174	0.1	0.29277002188456	0.54
beta4GalNAcTA	Awh	1.17	0.174	0.1	0.29277002188456	0.54
beta4GalNAcTA	Camta	0.66	0.174	0.1	0.29277002188456	0.54
beta4GalNAcTA	tsh	0.54	0.174	0.1	0.29277002188456	0.54
beta4GalNAcTA	hth	0.52	0.174	0.1	0.29277002188456	0.54
beta4GalNAcTA	kn	0.5	0.174	0.1	0.29277002188456	0.54
beta4GalNAcTA	mirr	0.43	0.174	0.1	0.29277002188456	0.54
beta4GalNAcTA	bsh	0.42	0.174	0.1	0.29277002188456	0.54
beta4GalNAcTA	sr	0.34	0.174	0.1	0.29277002188456	0.54
beta4GalNAcTA	Ets65A	0.25	0.174	0.1	0.29277002188456	0.54
beta4GalNAcTA	bab1	0.24	0.174	0.1	0.29277002188456	0.54
beta4GalNAcTA	noc	0.22	0.174	0.1	0.29277002188456	0.54
beta4GalNAcTA	tup	0.18	0.174	0.1	0.29277002188456	0.54
beta4GalNAcTA	br	0.15	0.174	0.1	0.29277002188456	0.54
beta4GalNAcTA	ey	0.09	0.174	0.1	0.29277002188456	0.54
beta4GalNAcTA	oc	0.08	0.174	0.1	0.29277002188456	0.54
beta4GalNAcTA	erm	0.07	0.174	0.1	0.29277002188456	0.54
beta4GalNAcTA	zfh1	0	0.174	0.1	0.29277002188456	0.54
SelD	sr	7.13	0.118	-0.25	-0.0666666666666667	0.57
SelD	dan	5.98	0.118	-0.25	-0.0666666666666667	0.57
SelD	CG9932	4.88	0.118	-0.25	-0.0666666666666667	0.57
SelD	hth	4.11	0.118	-0.25	-0.0666666666666667	0.57
SelD	NK7.1	3.85	0.118	-0.25	-0.0666666666666667	0.57
SelD	Ets65A	3.31	0.118	-0.25	-0.0666666666666667	0.57
SelD	apt	2	0.118	-0.25	-0.0666666666666667	0.57
SelD	bab1	1.99	0.118	-0.25	-0.0666666666666667	0.57
SelD	lov	1.9	0.118	-0.25	-0.0666666666666667	0.57
SelD	CG32105	1.59	0.118	-0.25	-0.0666666666666667	0.57
SelD	Sox102F	1.46	0.118	-0.25	-0.0666666666666667	0.57
SelD	CG34340	1.42	0.118	-0.25	-0.0666666666666667	0.57
SelD	D	0.94	0.118	-0.25	-0.0666666666666667	0.57
SelD	zfh2	0.9	0.118	-0.25	-0.0666666666666667	0.57
SelD	ham	0.87	0.118	-0.25	-0.0666666666666667	0.57
SelD	Sox21b	0.87	0.118	-0.25	-0.0666666666666667	0.57
SelD	CG43689	0.84	0.118	-0.25	-0.0666666666666667	0.57
SelD	ey	0.83	0.118	-0.25	-0.0666666666666667	0.57
SelD	CG4328	0.77	0.118	-0.25	-0.0666666666666667	0.57
SelD	erm	0.64	0.118	-0.25	-0.0666666666666667	0.57
SelD	sim	0.59	0.118	-0.25	-0.0666666666666667	0.57
SelD	CG32532	0.58	0.118	-0.25	-0.0666666666666667	0.57
SelD	zfh1	0.54	0.118	-0.25	-0.0666666666666667	0.57
SelD	noc	0.31	0.118	-0.25	-0.0666666666666667	0.57
SelD	RunxB	0.31	0.118	-0.25	-0.0666666666666667	0.57
SelD	run	0.25	0.118	-0.25	-0.0666666666666667	0.57
SelD	CG11294	0.24	0.118	-0.25	-0.0666666666666667	0.57
SelD	scro	0.24	0.118	-0.25	-0.0666666666666667	0.57
SelD	vvl	0.11	0.118	-0.25	-0.0666666666666667	0.57
SelD	elB	0.08	0.118	-0.25	-0.0666666666666667	0.57
Dh44-R1	kn	5.19	0.589	-0.28	0.29277002188456	0.25
Dh44-R1	fkh	4.24	0.589	-0.28	0.29277002188456	0.25
Dh44-R1	elB	4.2	0.589	-0.28	0.29277002188456	0.25
Dh44-R1	CG3726	3.57	0.589	-0.28	0.29277002188456	0.25
Dh44-R1	br	2.63	0.589	-0.28	0.29277002188456	0.25
Dh44-R1	dmrt99B	1.78	0.589	-0.28	0.29277002188456	0.25
Dh44-R1	mirr	1.77	0.589	-0.28	0.29277002188456	0.25
Dh44-R1	oc	1.24	0.589	-0.28	0.29277002188456	0.25
Dh44-R1	SoxN	1.12	0.589	-0.28	0.29277002188456	0.25
Dh44-R1	ey	0.95	0.589	-0.28	0.29277002188456	0.25
Dh44-R1	run	0.52	0.589	-0.28	0.29277002188456	0.25
Dh44-R1	CG11294	0.46	0.589	-0.28	0.29277002188456	0.25
Dh44-R1	Dll	0.37	0.589	-0.28	0.29277002188456	0.25
Dh44-R1	NK7.1	0.29	0.589	-0.28	0.29277002188456	0.25
Dh44-R1	tj	0.26	0.589	-0.28	0.29277002188456	0.25
Dh44-R1	CG43689	0.25	0.589	-0.28	0.29277002188456	0.25
Dh44-R1	bsh	0.23	0.589	-0.28	0.29277002188456	0.25
Dh44-R1	ap	0.2	0.589	-0.28	0.29277002188456	0.25
Dh44-R1	dm	0.18	0.589	-0.28	0.29277002188456	0.25
Dh44-R1	bi	0.12	0.589	-0.28	0.29277002188456	0.25
Dh44-R1	CG11085	0.02	0.589	-0.28	0.29277002188456	0.25
Dh44-R1	CG9932	-0.05	0.589	-0.28	0.29277002188456	0.25
Dh44-R1	apt	-0.21	0.589	-0.28	0.29277002188456	0.25
Dh44-R1	Awh	-0.25	0.589	-0.28	0.29277002188456	0.25
Dh44-R1	hth	-0.38	0.589	-0.28	0.29277002188456	0.25
Dh44-R1	aop	-0.5	0.589	-0.28	0.29277002188456	0.25
Dh44-R1	D	-0.51	0.589	-0.28	0.29277002188456	0.25
Dh44-R1	ham	-0.56	0.589	-0.28	0.29277002188456	0.25
Dh44-R1	tup	-0.62	0.589	-0.28	0.29277002188456	0.25
Dh44-R1	zfh2	-0.62	0.589	-0.28	0.29277002188456	0.25
Sin1	mirr	4.85	0.071	0.12	0.124034734589208	0.18
Sin1	zfh1	4.12	0.071	0.12	0.124034734589208	0.18
Sin1	klu	2.83	0.071	0.12	0.124034734589208	0.18
Sin1	CG9650	2.45	0.071	0.12	0.124034734589208	0.18
Sin1	Dll	2.19	0.071	0.12	0.124034734589208	0.18
Sin1	luna	1.96	0.071	0.12	0.124034734589208	0.18
Sin1	Vsx2	1.83	0.071	0.12	0.124034734589208	0.18
Sin1	hth	1.77	0.071	0.12	0.124034734589208	0.18
Sin1	zfh2	1.61	0.071	0.12	0.124034734589208	0.18
Sin1	ap	1.32	0.071	0.12	0.124034734589208	0.18
Sin1	Sox21b	1.21	0.071	0.12	0.124034734589208	0.18
Sin1	NK7.1	1.1	0.071	0.12	0.124034734589208	0.18
Sin1	fkh	0.94	0.071	0.12	0.124034734589208	0.18
Sin1	SoxN	0.93	0.071	0.12	0.124034734589208	0.18
Sin1	RunxB	0.89	0.071	0.12	0.124034734589208	0.18
Sin1	tj	0.76	0.071	0.12	0.124034734589208	0.18
Sin1	bsh	0.75	0.071	0.12	0.124034734589208	0.18
Sin1	bab1	0.65	0.071	0.12	0.124034734589208	0.18
Sin1	toy	0.65	0.071	0.12	0.124034734589208	0.18
Sin1	ey	0.61	0.071	0.12	0.124034734589208	0.18
Sin1	br	0.46	0.071	0.12	0.124034734589208	0.18
Sin1	bab2	0.39	0.071	0.12	0.124034734589208	0.18
Sin1	CG11085	0.26	0.071	0.12	0.124034734589208	0.18
Sin1	foxo	0.24	0.071	0.12	0.124034734589208	0.18
Sin1	Hmx	0.15	0.071	0.12	0.124034734589208	0.18
Sin1	dm	0.08	0.071	0.12	0.124034734589208	0.18
Sin1	svp	0.07	0.071	0.12	0.124034734589208	0.18
Sin1	Atf3	-0.03	0.071	0.12	0.124034734589208	0.18
Sin1	Vsx1	-0.23	0.071	0.12	0.124034734589208	0.18
Sin1	ab	-0.28	0.071	0.12	0.124034734589208	0.18
L	CG32532	4.72	0.149	-0.04	0.29277002188456	0.66
L	Hmx	4.46	0.149	-0.04	0.29277002188456	0.66
L	br	3.98	0.149	-0.04	0.29277002188456	0.66
L	Vsx1	2.79	0.149	-0.04	0.29277002188456	0.66
L	ab	2.74	0.149	-0.04	0.29277002188456	0.66
L	noc	2.48	0.149	-0.04	0.29277002188456	0.66
L	pdm3	1.97	0.149	-0.04	0.29277002188456	0.66
L	Lim3	1.95	0.149	-0.04	0.29277002188456	0.66
L	vvl	1.45	0.149	-0.04	0.29277002188456	0.66
L	Sox21b	1.36	0.149	-0.04	0.29277002188456	0.66
L	aop	1.34	0.149	-0.04	0.29277002188456	0.66
L	erm	0.92	0.149	-0.04	0.29277002188456	0.66
L	CG4328	0.76	0.149	-0.04	0.29277002188456	0.66
L	elB	0.74	0.149	-0.04	0.29277002188456	0.66
L	bab1	0.66	0.149	-0.04	0.29277002188456	0.66
L	bi	0.58	0.149	-0.04	0.29277002188456	0.66
L	Camta	0.49	0.149	-0.04	0.29277002188456	0.66
L	kn	0.41	0.149	-0.04	0.29277002188456	0.66
L	dmrt99B	0.41	0.149	-0.04	0.29277002188456	0.66
L	hth	0.3	0.149	-0.04	0.29277002188456	0.66
L	SoxN	0.3	0.149	-0.04	0.29277002188456	0.66
L	dac	0.27	0.149	-0.04	0.29277002188456	0.66
L	CG9932	0.26	0.149	-0.04	0.29277002188456	0.66
L	CG32105	0.25	0.149	-0.04	0.29277002188456	0.66
L	NK7.1	0.16	0.149	-0.04	0.29277002188456	0.66
L	Sox102F	0.02	0.149	-0.04	0.29277002188456	0.66
L	luna	-0.01	0.149	-0.04	0.29277002188456	0.66
L	CG43689	-0.1	0.149	-0.04	0.29277002188456	0.66
L	scro	-0.29	0.149	-0.04	0.29277002188456	0.66
L	zfh2	-0.37	0.149	-0.04	0.29277002188456	0.66
Asx	CG3726	10.13	0.073	0.21	0.382970843102535	0.47
Asx	CG43689	5.05	0.073	0.21	0.382970843102535	0.47
Asx	ap	4.91	0.073	0.21	0.382970843102535	0.47
Asx	Camta	2.55	0.073	0.21	0.382970843102535	0.47
Asx	sr	2.03	0.073	0.21	0.382970843102535	0.47
Asx	CG9932	1.79	0.073	0.21	0.382970843102535	0.47
Asx	Sox21b	1.75	0.073	0.21	0.382970843102535	0.47
Asx	Vsx2	1.63	0.073	0.21	0.382970843102535	0.47
Asx	tsh	1.6	0.073	0.21	0.382970843102535	0.47
Asx	Atf3	1.59	0.073	0.21	0.382970843102535	0.47
Asx	svp	1.33	0.073	0.21	0.382970843102535	0.47
Asx	elB	1.15	0.073	0.21	0.382970843102535	0.47
Asx	luna	1	0.073	0.21	0.382970843102535	0.47
Asx	ct	0.95	0.073	0.21	0.382970843102535	0.47
Asx	D	0.93	0.073	0.21	0.382970843102535	0.47
Asx	CG32532	0.79	0.073	0.21	0.382970843102535	0.47
Asx	hbn	0.77	0.073	0.21	0.382970843102535	0.47
Asx	Dll	0.46	0.073	0.21	0.382970843102535	0.47
Asx	Sox102F	0.46	0.073	0.21	0.382970843102535	0.47
Asx	CG4328	0.23	0.073	0.21	0.382970843102535	0.47
Asx	tj	0.21	0.073	0.21	0.382970843102535	0.47
Asx	fru	0.18	0.073	0.21	0.382970843102535	0.47
Asx	CG9650	-0.06	0.073	0.21	0.382970843102535	0.47
Asx	dve	-0.1	0.073	0.21	0.382970843102535	0.47
Asx	toy	-0.12	0.073	0.21	0.382970843102535	0.47
Asx	ham	-0.18	0.073	0.21	0.382970843102535	0.47
Asx	zfh1	-0.18	0.073	0.21	0.382970843102535	0.47
Asx	bi	-0.28	0.073	0.21	0.382970843102535	0.47
Asx	dm	-0.36	0.073	0.21	0.382970843102535	0.47
Asx	RunxB	-0.39	0.073	0.21	0.382970843102535	0.47
Su(var)2-HP2	oc	3.43	0.146	-0.33	0.382970843102535	0.42
Su(var)2-HP2	br	3.14	0.146	-0.33	0.382970843102535	0.42
Su(var)2-HP2	TfAP-2	2.83	0.146	-0.33	0.382970843102535	0.42
Su(var)2-HP2	CG43689	2.69	0.146	-0.33	0.382970843102535	0.42
Su(var)2-HP2	pdm3	2.42	0.146	-0.33	0.382970843102535	0.42
Su(var)2-HP2	Atf3	2.21	0.146	-0.33	0.382970843102535	0.42
Su(var)2-HP2	ct	1.8	0.146	-0.33	0.382970843102535	0.42
Su(var)2-HP2	apt	1.6	0.146	-0.33	0.382970843102535	0.42
Su(var)2-HP2	dmrt99B	1.49	0.146	-0.33	0.382970843102535	0.42
Su(var)2-HP2	Vsx2	1.48	0.146	-0.33	0.382970843102535	0.42
Su(var)2-HP2	CG32532	1.27	0.146	-0.33	0.382970843102535	0.42
Su(var)2-HP2	Awh	1.18	0.146	-0.33	0.382970843102535	0.42
Su(var)2-HP2	CG34340	1.17	0.146	-0.33	0.382970843102535	0.42
Su(var)2-HP2	Sox102F	1.16	0.146	-0.33	0.382970843102535	0.42
Su(var)2-HP2	mirr	1.09	0.146	-0.33	0.382970843102535	0.42
Su(var)2-HP2	CG11085	1	0.146	-0.33	0.382970843102535	0.42
Su(var)2-HP2	zfh1	0.94	0.146	-0.33	0.382970843102535	0.42
Su(var)2-HP2	tj	0.92	0.146	-0.33	0.382970843102535	0.42
Su(var)2-HP2	ham	0.7	0.146	-0.33	0.382970843102535	0.42
Su(var)2-HP2	fru	0.65	0.146	-0.33	0.382970843102535	0.42
Su(var)2-HP2	CG9932	0.63	0.146	-0.33	0.382970843102535	0.42
Su(var)2-HP2	RunxB	0.55	0.146	-0.33	0.382970843102535	0.42
Su(var)2-HP2	CG4328	0.52	0.146	-0.33	0.382970843102535	0.42
Su(var)2-HP2	ey	0.5	0.146	-0.33	0.382970843102535	0.42
Su(var)2-HP2	foxo	0.42	0.146	-0.33	0.382970843102535	0.42
Su(var)2-HP2	dac	0.42	0.146	-0.33	0.382970843102535	0.42
Su(var)2-HP2	run	0.36	0.146	-0.33	0.382970843102535	0.42
Su(var)2-HP2	CG11294	0.26	0.146	-0.33	0.382970843102535	0.42
Su(var)2-HP2	kn	0.19	0.146	-0.33	0.382970843102535	0.42
Su(var)2-HP2	bab2	0.16	0.146	-0.33	0.382970843102535	0.42
mspo	elB	4.01	0.622	-0.5	0.160128153805087	0.17
mspo	CG4328	3.32	0.622	-0.5	0.160128153805087	0.17
mspo	pdm3	3.22	0.622	-0.5	0.160128153805087	0.17
mspo	NK7.1	2.79	0.622	-0.5	0.160128153805087	0.17
mspo	fru	2.34	0.622	-0.5	0.160128153805087	0.17
mspo	dve	1.49	0.622	-0.5	0.160128153805087	0.17
mspo	mirr	1.24	0.622	-0.5	0.160128153805087	0.17
mspo	luna	1.21	0.622	-0.5	0.160128153805087	0.17
mspo	aop	1.16	0.622	-0.5	0.160128153805087	0.17
mspo	Vsx2	1.16	0.622	-0.5	0.160128153805087	0.17
mspo	CG43689	0.92	0.622	-0.5	0.160128153805087	0.17
mspo	Lim3	0.9	0.622	-0.5	0.160128153805087	0.17
mspo	ct	0.52	0.622	-0.5	0.160128153805087	0.17
mspo	sr	0.41	0.622	-0.5	0.160128153805087	0.17
mspo	bab2	0.29	0.622	-0.5	0.160128153805087	0.17
mspo	Ets65A	0.28	0.622	-0.5	0.160128153805087	0.17
mspo	foxo	0.27	0.622	-0.5	0.160128153805087	0.17
mspo	br	0.09	0.622	-0.5	0.160128153805087	0.17
mspo	run	0.05	0.622	-0.5	0.160128153805087	0.17
mspo	CG9932	0.04	0.622	-0.5	0.160128153805087	0.17
mspo	apt	-0.05	0.622	-0.5	0.160128153805087	0.17
mspo	tj	-0.1	0.622	-0.5	0.160128153805087	0.17
mspo	zfh2	-0.16	0.622	-0.5	0.160128153805087	0.17
mspo	hbn	-0.33	0.622	-0.5	0.160128153805087	0.17
mspo	CG11085	-0.34	0.622	-0.5	0.160128153805087	0.17
mspo	SoxN	-0.41	0.622	-0.5	0.160128153805087	0.17
mspo	Dll	-0.42	0.622	-0.5	0.160128153805087	0.17
mspo	CG11294	-0.43	0.622	-0.5	0.160128153805087	0.17
mspo	zfh1	-0.55	0.622	-0.5	0.160128153805087	0.17
mspo	ey	-0.56	0.622	-0.5	0.160128153805087	0.17
CG12858	CG9932	6.04	0.134	0.01	0.323875137815648	0.14
CG12858	CG32532	2.7	0.134	0.01	0.323875137815648	0.14
CG12858	CG11294	2.35	0.134	0.01	0.323875137815648	0.14
CG12858	noc	1.76	0.134	0.01	0.323875137815648	0.14
CG12858	scro	1.63	0.134	0.01	0.323875137815648	0.14
CG12858	CG4328	1.42	0.134	0.01	0.323875137815648	0.14
CG12858	zfh1	1.41	0.134	0.01	0.323875137815648	0.14
CG12858	br	1.26	0.134	0.01	0.323875137815648	0.14
CG12858	Hmx	1.2	0.134	0.01	0.323875137815648	0.14
CG12858	CG3726	1.01	0.134	0.01	0.323875137815648	0.14
CG12858	klu	0.95	0.134	0.01	0.323875137815648	0.14
CG12858	Awh	0.88	0.134	0.01	0.323875137815648	0.14
CG12858	apt	0.79	0.134	0.01	0.323875137815648	0.14
CG12858	ab	0.66	0.134	0.01	0.323875137815648	0.14
CG12858	D	0.58	0.134	0.01	0.323875137815648	0.14
CG12858	pdm3	0.58	0.134	0.01	0.323875137815648	0.14
CG12858	tj	0.57	0.134	0.01	0.323875137815648	0.14
CG12858	fru	0.42	0.134	0.01	0.323875137815648	0.14
CG12858	fkh	0.31	0.134	0.01	0.323875137815648	0.14
CG12858	svp	0.27	0.134	0.01	0.323875137815648	0.14
CG12858	ap	0.25	0.134	0.01	0.323875137815648	0.14
CG12858	bab2	0.18	0.134	0.01	0.323875137815648	0.14
CG12858	toy	0.03	0.134	0.01	0.323875137815648	0.14
CG12858	vvl	-0.04	0.134	0.01	0.323875137815648	0.14
CG12858	Dll	-0.13	0.134	0.01	0.323875137815648	0.14
CG12858	bsh	-0.26	0.134	0.01	0.323875137815648	0.14
CG12858	TfAP-2	-0.27	0.134	0.01	0.323875137815648	0.14
CG12858	ct	-0.31	0.134	0.01	0.323875137815648	0.14
CG12858	Lim3	-0.34	0.134	0.01	0.323875137815648	0.14
CG12858	dan	-0.38	0.134	0.01	0.323875137815648	0.14
CR42254	mirr	6.41	0.128	0.57	0.333333333333333	0.51
CR42254	Lim3	4.62	0.128	0.57	0.333333333333333	0.51
CR42254	zfh1	3.17	0.128	0.57	0.333333333333333	0.51
CR42254	kn	3.16	0.128	0.57	0.333333333333333	0.51
CR42254	zfh2	2.57	0.128	0.57	0.333333333333333	0.51
CR42254	CG43689	2.34	0.128	0.57	0.333333333333333	0.51
CR42254	Ets65A	2.23	0.128	0.57	0.333333333333333	0.51
CR42254	bab2	2	0.128	0.57	0.333333333333333	0.51
CR42254	svp	1.8	0.128	0.57	0.333333333333333	0.51
CR42254	CG11085	1.68	0.128	0.57	0.333333333333333	0.51
CR42254	CG9650	1.54	0.128	0.57	0.333333333333333	0.51
CR42254	bab1	1.42	0.128	0.57	0.333333333333333	0.51
CR42254	fru	0.81	0.128	0.57	0.333333333333333	0.51
CR42254	D	0.81	0.128	0.57	0.333333333333333	0.51
CR42254	br	0.74	0.128	0.57	0.333333333333333	0.51
CR42254	ham	0.64	0.128	0.57	0.333333333333333	0.51
CR42254	foxo	0.59	0.128	0.57	0.333333333333333	0.51
CR42254	dac	0.55	0.128	0.57	0.333333333333333	0.51
CR42254	apt	0.55	0.128	0.57	0.333333333333333	0.51
CR42254	CG34340	0.47	0.128	0.57	0.333333333333333	0.51
CR42254	pros	0.36	0.128	0.57	0.333333333333333	0.51
CR42254	RunxB	0.25	0.128	0.57	0.333333333333333	0.51
CR42254	scro	0.25	0.128	0.57	0.333333333333333	0.51
CR42254	bi	0.24	0.128	0.57	0.333333333333333	0.51
CR42254	dan	0.13	0.128	0.57	0.333333333333333	0.51
CR42254	Vsx2	0.08	0.128	0.57	0.333333333333333	0.51
CR42254	noc	0.07	0.128	0.57	0.333333333333333	0.51
CR42254	Awh	0.06	0.128	0.57	0.333333333333333	0.51
CR42254	aop	-0.14	0.128	0.57	0.333333333333333	0.51
CR42254	run	-0.17	0.128	0.57	0.333333333333333	0.51
kn	mirr	10.58	0.74	0.11	0.53748384988657	0.42
kn	CG32532	2.59	0.74	0.11	0.53748384988657	0.42
kn	ham	2.27	0.74	0.11	0.53748384988657	0.42
kn	elB	1.69	0.74	0.11	0.53748384988657	0.42
kn	Ets65A	1.61	0.74	0.11	0.53748384988657	0.42
kn	CG32105	1.6	0.74	0.11	0.53748384988657	0.42
kn	lov	1.39	0.74	0.11	0.53748384988657	0.42
kn	klu	1.37	0.74	0.11	0.53748384988657	0.42
kn	dve	1.25	0.74	0.11	0.53748384988657	0.42
kn	vvl	1.21	0.74	0.11	0.53748384988657	0.42
kn	CG3726	0.97	0.74	0.11	0.53748384988657	0.42
kn	dm	0.95	0.74	0.11	0.53748384988657	0.42
kn	ap	0.83	0.74	0.11	0.53748384988657	0.42
kn	CG34340	0.75	0.74	0.11	0.53748384988657	0.42
kn	Atf3	0.73	0.74	0.11	0.53748384988657	0.42
kn	scro	0.72	0.74	0.11	0.53748384988657	0.42
kn	Dll	0.71	0.74	0.11	0.53748384988657	0.42
kn	br	0.52	0.74	0.11	0.53748384988657	0.42
kn	svp	0.47	0.74	0.11	0.53748384988657	0.42
kn	Sox102F	0.45	0.74	0.11	0.53748384988657	0.42
kn	pros	0.41	0.74	0.11	0.53748384988657	0.42
kn	dac	0.38	0.74	0.11	0.53748384988657	0.42
kn	tup	0.33	0.74	0.11	0.53748384988657	0.42
kn	aop	0.32	0.74	0.11	0.53748384988657	0.42
kn	CG11085	0.32	0.74	0.11	0.53748384988657	0.42
kn	zfh2	0.13	0.74	0.11	0.53748384988657	0.42
kn	sim	0.1	0.74	0.11	0.53748384988657	0.42
kn	Vsx2	0	0.74	0.11	0.53748384988657	0.42
kn	ab	-0.04	0.74	0.11	0.53748384988657	0.42
kn	hth	-0.18	0.74	0.11	0.53748384988657	0.42
hui	dm	9.38	0.029	-0.11	-0.0666666666666667	0.94
hui	Awh	2.7	0.029	-0.11	-0.0666666666666667	0.94
hui	bsh	1.72	0.029	-0.11	-0.0666666666666667	0.94
hui	tj	1.6	0.029	-0.11	-0.0666666666666667	0.94
hui	CG9932	1.6	0.029	-0.11	-0.0666666666666667	0.94
hui	luna	1.53	0.029	-0.11	-0.0666666666666667	0.94
hui	br	1.5	0.029	-0.11	-0.0666666666666667	0.94
hui	ey	1.39	0.029	-0.11	-0.0666666666666667	0.94
hui	svp	1.25	0.029	-0.11	-0.0666666666666667	0.94
hui	fd59A	1.22	0.029	-0.11	-0.0666666666666667	0.94
hui	D	1.07	0.029	-0.11	-0.0666666666666667	0.94
hui	dve	1.04	0.029	-0.11	-0.0666666666666667	0.94
hui	CG32532	1	0.029	-0.11	-0.0666666666666667	0.94
hui	lov	0.94	0.029	-0.11	-0.0666666666666667	0.94
hui	Ets65A	0.82	0.029	-0.11	-0.0666666666666667	0.94
hui	dac	0.82	0.029	-0.11	-0.0666666666666667	0.94
hui	toy	0.76	0.029	-0.11	-0.0666666666666667	0.94
hui	Vsx1	0.66	0.029	-0.11	-0.0666666666666667	0.94
hui	mirr	0.62	0.029	-0.11	-0.0666666666666667	0.94
hui	fru	0.51	0.029	-0.11	-0.0666666666666667	0.94
hui	Vsx2	0.49	0.029	-0.11	-0.0666666666666667	0.94
hui	kn	0.49	0.029	-0.11	-0.0666666666666667	0.94
hui	CG9650	0.43	0.029	-0.11	-0.0666666666666667	0.94
hui	scro	0.4	0.029	-0.11	-0.0666666666666667	0.94
hui	CG32105	0.27	0.029	-0.11	-0.0666666666666667	0.94
hui	bi	0.1	0.029	-0.11	-0.0666666666666667	0.94
hui	ct	0.07	0.029	-0.11	-0.0666666666666667	0.94
hui	fkh	0.05	0.029	-0.11	-0.0666666666666667	0.94
hui	dan	0.04	0.029	-0.11	-0.0666666666666667	0.94
hui	tup	0	0.029	-0.11	-0.0666666666666667	0.94
CG10209	Sox21b	3.97	0.078	0.01	0.258198889747161	0.41
CG10209	bab2	3.36	0.078	0.01	0.258198889747161	0.41
CG10209	apt	3.1	0.078	0.01	0.258198889747161	0.41
CG10209	ham	2.58	0.078	0.01	0.258198889747161	0.41
CG10209	D	2.28	0.078	0.01	0.258198889747161	0.41
CG10209	tj	1.87	0.078	0.01	0.258198889747161	0.41
CG10209	scro	1.4	0.078	0.01	0.258198889747161	0.41
CG10209	Vsx1	1.37	0.078	0.01	0.258198889747161	0.41
CG10209	ct	1.3	0.078	0.01	0.258198889747161	0.41
CG10209	RunxB	1.25	0.078	0.01	0.258198889747161	0.41
CG10209	elB	0.83	0.078	0.01	0.258198889747161	0.41
CG10209	lov	0.8	0.078	0.01	0.258198889747161	0.41
CG10209	mirr	0.66	0.078	0.01	0.258198889747161	0.41
CG10209	aop	0.63	0.078	0.01	0.258198889747161	0.41
CG10209	dmrt99B	0.55	0.078	0.01	0.258198889747161	0.41
CG10209	toy	0.52	0.078	0.01	0.258198889747161	0.41
CG10209	CG4328	0.47	0.078	0.01	0.258198889747161	0.41
CG10209	pdm3	0.45	0.078	0.01	0.258198889747161	0.41
CG10209	kn	0.45	0.078	0.01	0.258198889747161	0.41
CG10209	svp	0.43	0.078	0.01	0.258198889747161	0.41
CG10209	CG3726	0.4	0.078	0.01	0.258198889747161	0.41
CG10209	CG11294	0.38	0.078	0.01	0.258198889747161	0.41
CG10209	foxo	0.36	0.078	0.01	0.258198889747161	0.41
CG10209	CG32532	0.21	0.078	0.01	0.258198889747161	0.41
CG10209	oc	0.15	0.078	0.01	0.258198889747161	0.41
CG10209	SoxN	0.15	0.078	0.01	0.258198889747161	0.41
CG10209	CG32105	0.14	0.078	0.01	0.258198889747161	0.41
CG10209	luna	0	0.078	0.01	0.258198889747161	0.41
CG10209	vvl	-0.05	0.078	0.01	0.258198889747161	0.41
CG10209	erm	-0.12	0.078	0.01	0.258198889747161	0.41
Ercc1	zfh1	3.47	0.052	0.29	-0.0666666666666667	0.82
Ercc1	tsh	3.34	0.052	0.29	-0.0666666666666667	0.82
Ercc1	dm	2.96	0.052	0.29	-0.0666666666666667	0.82
Ercc1	NK7.1	2.85	0.052	0.29	-0.0666666666666667	0.82
Ercc1	CG9932	1.82	0.052	0.29	-0.0666666666666667	0.82
Ercc1	Lim3	1.77	0.052	0.29	-0.0666666666666667	0.82
Ercc1	ct	1.58	0.052	0.29	-0.0666666666666667	0.82
Ercc1	Camta	1.46	0.052	0.29	-0.0666666666666667	0.82
Ercc1	ey	1.44	0.052	0.29	-0.0666666666666667	0.82
Ercc1	fru	1.43	0.052	0.29	-0.0666666666666667	0.82
Ercc1	CG32105	1.39	0.052	0.29	-0.0666666666666667	0.82
Ercc1	zfh2	1.16	0.052	0.29	-0.0666666666666667	0.82
Ercc1	ap	1.05	0.052	0.29	-0.0666666666666667	0.82
Ercc1	br	0.98	0.052	0.29	-0.0666666666666667	0.82
Ercc1	lov	0.89	0.052	0.29	-0.0666666666666667	0.82
Ercc1	dan	0.86	0.052	0.29	-0.0666666666666667	0.82
Ercc1	fkh	0.84	0.052	0.29	-0.0666666666666667	0.82
Ercc1	CG4328	0.65	0.052	0.29	-0.0666666666666667	0.82
Ercc1	RunxB	0.57	0.052	0.29	-0.0666666666666667	0.82
Ercc1	CG3726	0.41	0.052	0.29	-0.0666666666666667	0.82
Ercc1	fd59A	0.41	0.052	0.29	-0.0666666666666667	0.82
Ercc1	dve	0.31	0.052	0.29	-0.0666666666666667	0.82
Ercc1	SoxN	0.22	0.052	0.29	-0.0666666666666667	0.82
Ercc1	CG32532	0.2	0.052	0.29	-0.0666666666666667	0.82
Ercc1	run	0.17	0.052	0.29	-0.0666666666666667	0.82
Ercc1	CG11085	0	0.052	0.29	-0.0666666666666667	0.82
Ercc1	CG9650	-0.09	0.052	0.29	-0.0666666666666667	0.82
Ercc1	Vsx2	-0.18	0.052	0.29	-0.0666666666666667	0.82
Ercc1	pdm3	-0.23	0.052	0.29	-0.0666666666666667	0.82
Ercc1	Ets65A	-0.38	0.052	0.29	-0.0666666666666667	0.82
Ciao1	hth	3.2	0.141	-0.41	0.333333333333333	0.22
Ciao1	bi	2.88	0.141	-0.41	0.333333333333333	0.22
Ciao1	bab2	2.88	0.141	-0.41	0.333333333333333	0.22
Ciao1	CG11085	2.75	0.141	-0.41	0.333333333333333	0.22
Ciao1	tsh	2.22	0.141	-0.41	0.333333333333333	0.22
Ciao1	CG11294	2.07	0.141	-0.41	0.333333333333333	0.22
Ciao1	CG9650	1.84	0.141	-0.41	0.333333333333333	0.22
Ciao1	dan	1.54	0.141	-0.41	0.333333333333333	0.22
Ciao1	dve	1.54	0.141	-0.41	0.333333333333333	0.22
Ciao1	CG3726	1.48	0.141	-0.41	0.333333333333333	0.22
Ciao1	toy	1.47	0.141	-0.41	0.333333333333333	0.22
Ciao1	elB	1.38	0.141	-0.41	0.333333333333333	0.22
Ciao1	Sox102F	1.22	0.141	-0.41	0.333333333333333	0.22
Ciao1	erm	0.77	0.141	-0.41	0.333333333333333	0.22
Ciao1	vvl	0.57	0.141	-0.41	0.333333333333333	0.22
Ciao1	CG4328	0.52	0.141	-0.41	0.333333333333333	0.22
Ciao1	Sox21b	0.51	0.141	-0.41	0.333333333333333	0.22
Ciao1	Lim3	0.3	0.141	-0.41	0.333333333333333	0.22
Ciao1	apt	0.13	0.141	-0.41	0.333333333333333	0.22
Ciao1	klu	0.06	0.141	-0.41	0.333333333333333	0.22
Ciao1	mirr	0.01	0.141	-0.41	0.333333333333333	0.22
Ciao1	bsh	-0.02	0.141	-0.41	0.333333333333333	0.22
Ciao1	run	-0.12	0.141	-0.41	0.333333333333333	0.22
Ciao1	luna	-0.15	0.141	-0.41	0.333333333333333	0.22
Ciao1	Ets65A	-0.16	0.141	-0.41	0.333333333333333	0.22
Ciao1	CG43689	-0.27	0.141	-0.41	0.333333333333333	0.22
Ciao1	ct	-0.3	0.141	-0.41	0.333333333333333	0.22
Ciao1	hbn	-0.35	0.141	-0.41	0.333333333333333	0.22
Ciao1	CG32105	-0.4	0.141	-0.41	0.333333333333333	0.22
Ciao1	dac	-0.44	0.141	-0.41	0.333333333333333	0.22
HPS1	bab2	11.75	0.116	-0.01	-0.0975900072948533	0.62
HPS1	CG9932	4.57	0.116	-0.01	-0.0975900072948533	0.62
HPS1	CG4328	3.63	0.116	-0.01	-0.0975900072948533	0.62
HPS1	klu	2.51	0.116	-0.01	-0.0975900072948533	0.62
HPS1	CG11085	2.11	0.116	-0.01	-0.0975900072948533	0.62
HPS1	ap	1.64	0.116	-0.01	-0.0975900072948533	0.62
HPS1	fd59A	1.52	0.116	-0.01	-0.0975900072948533	0.62
HPS1	NK7.1	1.3	0.116	-0.01	-0.0975900072948533	0.62
HPS1	bsh	1.21	0.116	-0.01	-0.0975900072948533	0.62
HPS1	CG3726	1.17	0.116	-0.01	-0.0975900072948533	0.62
HPS1	TfAP-2	1.13	0.116	-0.01	-0.0975900072948533	0.62
HPS1	noc	1.07	0.116	-0.01	-0.0975900072948533	0.62
HPS1	bi	1.03	0.116	-0.01	-0.0975900072948533	0.62
HPS1	Sox21b	1.01	0.116	-0.01	-0.0975900072948533	0.62
HPS1	CG34340	0.78	0.116	-0.01	-0.0975900072948533	0.62
HPS1	tsh	0.49	0.116	-0.01	-0.0975900072948533	0.62
HPS1	erm	0.48	0.116	-0.01	-0.0975900072948533	0.62
HPS1	Lim3	0.35	0.116	-0.01	-0.0975900072948533	0.62
HPS1	ham	0.23	0.116	-0.01	-0.0975900072948533	0.62
HPS1	RunxB	0.2	0.116	-0.01	-0.0975900072948533	0.62
HPS1	fru	0.16	0.116	-0.01	-0.0975900072948533	0.62
HPS1	Awh	0.08	0.116	-0.01	-0.0975900072948533	0.62
HPS1	Ets65A	0.07	0.116	-0.01	-0.0975900072948533	0.62
HPS1	br	0.04	0.116	-0.01	-0.0975900072948533	0.62
HPS1	dm	-0.07	0.116	-0.01	-0.0975900072948533	0.62
HPS1	dan	-0.11	0.116	-0.01	-0.0975900072948533	0.62
HPS1	apt	-0.14	0.116	-0.01	-0.0975900072948533	0.62
HPS1	pdm3	-0.16	0.116	-0.01	-0.0975900072948533	0.62
HPS1	luna	-0.17	0.116	-0.01	-0.0975900072948533	0.62
HPS1	hth	-0.23	0.116	-0.01	-0.0975900072948533	0.62
CG33506	CG32105	5.48	0.097	0.42	-0.0666666666666667	0.7
CG33506	mirr	3.32	0.097	0.42	-0.0666666666666667	0.7
CG33506	bi	2.14	0.097	0.42	-0.0666666666666667	0.7
CG33506	CG9650	2.08	0.097	0.42	-0.0666666666666667	0.7
CG33506	vvl	1.29	0.097	0.42	-0.0666666666666667	0.7
CG33506	dac	1.19	0.097	0.42	-0.0666666666666667	0.7
CG33506	apt	0.96	0.097	0.42	-0.0666666666666667	0.7
CG33506	Sox102F	0.82	0.097	0.42	-0.0666666666666667	0.7
CG33506	Vsx2	0.72	0.097	0.42	-0.0666666666666667	0.7
CG33506	ham	0.61	0.097	0.42	-0.0666666666666667	0.7
CG33506	Hmx	0.35	0.097	0.42	-0.0666666666666667	0.7
CG33506	foxo	0.27	0.097	0.42	-0.0666666666666667	0.7
CG33506	SoxN	0.17	0.097	0.42	-0.0666666666666667	0.7
CG33506	CG34340	0.16	0.097	0.42	-0.0666666666666667	0.7
CG33506	svp	0.09	0.097	0.42	-0.0666666666666667	0.7
CG33506	CG32532	0.06	0.097	0.42	-0.0666666666666667	0.7
CG33506	run	0.05	0.097	0.42	-0.0666666666666667	0.7
CG33506	tj	-0.07	0.097	0.42	-0.0666666666666667	0.7
CG33506	sr	-0.07	0.097	0.42	-0.0666666666666667	0.7
CG33506	TfAP-2	-0.12	0.097	0.42	-0.0666666666666667	0.7
CG33506	bsh	-0.12	0.097	0.42	-0.0666666666666667	0.7
CG33506	Ets65A	-0.16	0.097	0.42	-0.0666666666666667	0.7
CG33506	zfh1	-0.21	0.097	0.42	-0.0666666666666667	0.7
CG33506	pdm3	-0.27	0.097	0.42	-0.0666666666666667	0.7
CG33506	br	-0.29	0.097	0.42	-0.0666666666666667	0.7
CG33506	Awh	-0.29	0.097	0.42	-0.0666666666666667	0.7
CG33506	Atf3	-0.3	0.097	0.42	-0.0666666666666667	0.7
CG33506	ap	-0.38	0.097	0.42	-0.0666666666666667	0.7
CG33506	hbn	-0.44	0.097	0.42	-0.0666666666666667	0.7
CG33506	aop	-0.45	0.097	0.42	-0.0666666666666667	0.7
U3-55K	CG3726	6.28	0.057	-0.26	0.53748384988657	0.62
U3-55K	Atf3	4.58	0.057	-0.26	0.53748384988657	0.62
U3-55K	elB	4.05	0.057	-0.26	0.53748384988657	0.62
U3-55K	zfh1	2.52	0.057	-0.26	0.53748384988657	0.62
U3-55K	Hmx	1.87	0.057	-0.26	0.53748384988657	0.62
U3-55K	tsh	1.61	0.057	-0.26	0.53748384988657	0.62
U3-55K	CG4328	1.31	0.057	-0.26	0.53748384988657	0.62
U3-55K	kn	1.3	0.057	-0.26	0.53748384988657	0.62
U3-55K	Vsx2	1.2	0.057	-0.26	0.53748384988657	0.62
U3-55K	dm	1.01	0.057	-0.26	0.53748384988657	0.62
U3-55K	dac	0.97	0.057	-0.26	0.53748384988657	0.62
U3-55K	TfAP-2	0.94	0.057	-0.26	0.53748384988657	0.62
U3-55K	RunxB	0.84	0.057	-0.26	0.53748384988657	0.62
U3-55K	luna	0.72	0.057	-0.26	0.53748384988657	0.62
U3-55K	ab	0.49	0.057	-0.26	0.53748384988657	0.62
U3-55K	tj	0.4	0.057	-0.26	0.53748384988657	0.62
U3-55K	Camta	0.32	0.057	-0.26	0.53748384988657	0.62
U3-55K	ap	0.31	0.057	-0.26	0.53748384988657	0.62
U3-55K	CG9932	0.19	0.057	-0.26	0.53748384988657	0.62
U3-55K	tup	0.17	0.057	-0.26	0.53748384988657	0.62
U3-55K	Lim3	0.13	0.057	-0.26	0.53748384988657	0.62
U3-55K	klu	0.05	0.057	-0.26	0.53748384988657	0.62
U3-55K	CG9650	0.01	0.057	-0.26	0.53748384988657	0.62
U3-55K	run	-0.03	0.057	-0.26	0.53748384988657	0.62
U3-55K	Dll	-0.08	0.057	-0.26	0.53748384988657	0.62
U3-55K	scro	-0.09	0.057	-0.26	0.53748384988657	0.62
U3-55K	Sox102F	-0.12	0.057	-0.26	0.53748384988657	0.62
U3-55K	Awh	-0.21	0.057	-0.26	0.53748384988657	0.62
U3-55K	lov	-0.21	0.057	-0.26	0.53748384988657	0.62
U3-55K	pdm3	-0.23	0.057	-0.26	0.53748384988657	0.62
CG10249	mirr	1.67	0.135	0.19	-0.0975900072948533	0.77
CG10249	ct	1.58	0.135	0.19	-0.0975900072948533	0.77
CG10249	tup	1.5	0.135	0.19	-0.0975900072948533	0.77
CG10249	Sox21b	1.4	0.135	0.19	-0.0975900072948533	0.77
CG10249	bab1	1.38	0.135	0.19	-0.0975900072948533	0.77
CG10249	Atf3	1.21	0.135	0.19	-0.0975900072948533	0.77
CG10249	CG43689	1.17	0.135	0.19	-0.0975900072948533	0.77
CG10249	erm	1.06	0.135	0.19	-0.0975900072948533	0.77
CG10249	toy	1.01	0.135	0.19	-0.0975900072948533	0.77
CG10249	CG11294	1	0.135	0.19	-0.0975900072948533	0.77
CG10249	lov	0.97	0.135	0.19	-0.0975900072948533	0.77
CG10249	CG34340	0.93	0.135	0.19	-0.0975900072948533	0.77
CG10249	D	0.9	0.135	0.19	-0.0975900072948533	0.77
CG10249	svp	0.89	0.135	0.19	-0.0975900072948533	0.77
CG10249	Vsx1	0.84	0.135	0.19	-0.0975900072948533	0.77
CG10249	fru	0.8	0.135	0.19	-0.0975900072948533	0.77
CG10249	br	0.74	0.135	0.19	-0.0975900072948533	0.77
CG10249	dac	0.7	0.135	0.19	-0.0975900072948533	0.77
CG10249	CG32105	0.64	0.135	0.19	-0.0975900072948533	0.77
CG10249	kn	0.54	0.135	0.19	-0.0975900072948533	0.77
CG10249	klu	0.49	0.135	0.19	-0.0975900072948533	0.77
CG10249	ab	0.47	0.135	0.19	-0.0975900072948533	0.77
CG10249	foxo	0.3	0.135	0.19	-0.0975900072948533	0.77
CG10249	CG32532	0.1	0.135	0.19	-0.0975900072948533	0.77
CG10249	sr	0.07	0.135	0.19	-0.0975900072948533	0.77
CG10249	fd59A	0.01	0.135	0.19	-0.0975900072948533	0.77
CG10249	tj	-0.13	0.135	0.19	-0.0975900072948533	0.77
CG10249	Dll	-0.32	0.135	0.19	-0.0975900072948533	0.77
CG10249	noc	-0.49	0.135	0.19	-0.0975900072948533	0.77
CG10249	ey	-0.51	0.135	0.19	-0.0975900072948533	0.77
CG10257	run	9.43	0.169	0.15	0.0975900072948533	0.01
CG10257	erm	4.98	0.169	0.15	0.0975900072948533	0.01
CG10257	fru	4.94	0.169	0.15	0.0975900072948533	0.01
CG10257	dmrt99B	4.56	0.169	0.15	0.0975900072948533	0.01
CG10257	ab	3.85	0.169	0.15	0.0975900072948533	0.01
CG10257	noc	2.53	0.169	0.15	0.0975900072948533	0.01
CG10257	foxo	2.29	0.169	0.15	0.0975900072948533	0.01
CG10257	oc	2.14	0.169	0.15	0.0975900072948533	0.01
CG10257	hth	1.68	0.169	0.15	0.0975900072948533	0.01
CG10257	aop	1.53	0.169	0.15	0.0975900072948533	0.01
CG10257	svp	1.44	0.169	0.15	0.0975900072948533	0.01
CG10257	NK7.1	1.11	0.169	0.15	0.0975900072948533	0.01
CG10257	Vsx2	0.64	0.169	0.15	0.0975900072948533	0.01
CG10257	TfAP-2	0.59	0.169	0.15	0.0975900072948533	0.01
CG10257	Sox102F	0.54	0.169	0.15	0.0975900072948533	0.01
CG10257	bsh	0.49	0.169	0.15	0.0975900072948533	0.01
CG10257	pdm3	0.48	0.169	0.15	0.0975900072948533	0.01
CG10257	fd59A	0.46	0.169	0.15	0.0975900072948533	0.01
CG10257	SoxN	0.4	0.169	0.15	0.0975900072948533	0.01
CG10257	Lim3	0.38	0.169	0.15	0.0975900072948533	0.01
CG10257	tup	0.28	0.169	0.15	0.0975900072948533	0.01
CG10257	ct	0.16	0.169	0.15	0.0975900072948533	0.01
CG10257	br	-0.05	0.169	0.15	0.0975900072948533	0.01
CG10257	zfh2	-0.07	0.169	0.15	0.0975900072948533	0.01
CG10257	CG3726	-0.13	0.169	0.15	0.0975900072948533	0.01
CG10257	CG4328	-0.32	0.169	0.15	0.0975900072948533	0.01
CG10257	sim	-0.36	0.169	0.15	0.0975900072948533	0.01
CG10257	hbn	-0.37	0.169	0.15	0.0975900072948533	0.01
CG10257	kn	-0.4	0.169	0.15	0.0975900072948533	0.01
CG10257	sr	-0.47	0.169	0.15	0.0975900072948533	0.01
aPKC	zfh1	6.61	0.145	0.17	0.302613766334401	0.59
aPKC	tup	3.84	0.145	0.17	0.302613766334401	0.59
aPKC	Camta	3.04	0.145	0.17	0.302613766334401	0.59
aPKC	elB	3	0.145	0.17	0.302613766334401	0.59
aPKC	mirr	2.94	0.145	0.17	0.302613766334401	0.59
aPKC	dmrt99B	2.81	0.145	0.17	0.302613766334401	0.59
aPKC	kn	2.79	0.145	0.17	0.302613766334401	0.59
aPKC	Ets65A	2.13	0.145	0.17	0.302613766334401	0.59
aPKC	CG32532	1.9	0.145	0.17	0.302613766334401	0.59
aPKC	Awh	1.39	0.145	0.17	0.302613766334401	0.59
aPKC	bab2	1.39	0.145	0.17	0.302613766334401	0.59
aPKC	Sox102F	1.27	0.145	0.17	0.302613766334401	0.59
aPKC	TfAP-2	1.2	0.145	0.17	0.302613766334401	0.59
aPKC	Vsx1	1.13	0.145	0.17	0.302613766334401	0.59
aPKC	bsh	1.09	0.145	0.17	0.302613766334401	0.59
aPKC	ap	0.95	0.145	0.17	0.302613766334401	0.59
aPKC	CG9932	0.92	0.145	0.17	0.302613766334401	0.59
aPKC	CG9650	0.74	0.145	0.17	0.302613766334401	0.59
aPKC	Sox21b	0.74	0.145	0.17	0.302613766334401	0.59
aPKC	dve	0.6	0.145	0.17	0.302613766334401	0.59
aPKC	oc	0.4	0.145	0.17	0.302613766334401	0.59
aPKC	ab	0.39	0.145	0.17	0.302613766334401	0.59
aPKC	dan	0.32	0.145	0.17	0.302613766334401	0.59
aPKC	lov	0.29	0.145	0.17	0.302613766334401	0.59
aPKC	aop	0.18	0.145	0.17	0.302613766334401	0.59
aPKC	foxo	0.14	0.145	0.17	0.302613766334401	0.59
aPKC	scro	-0.06	0.145	0.17	0.302613766334401	0.59
aPKC	CG34340	-0.14	0.145	0.17	0.302613766334401	0.59
aPKC	ham	-0.17	0.145	0.17	0.302613766334401	0.59
aPKC	dac	-0.19	0.145	0.17	0.302613766334401	0.59
CG7639	CG11294	3.64	0.125	-0.06	0.0975900072948533	0.01
CG7639	dve	2.23	0.125	-0.06	0.0975900072948533	0.01
CG7639	Vsx2	2.21	0.125	-0.06	0.0975900072948533	0.01
CG7639	fd59A	2.13	0.125	-0.06	0.0975900072948533	0.01
CG7639	CG3726	2.01	0.125	-0.06	0.0975900072948533	0.01
CG7639	kn	1.86	0.125	-0.06	0.0975900072948533	0.01
CG7639	RunxB	1.63	0.125	-0.06	0.0975900072948533	0.01
CG7639	Awh	1.61	0.125	-0.06	0.0975900072948533	0.01
CG7639	CG34340	1.54	0.125	-0.06	0.0975900072948533	0.01
CG7639	elB	1.41	0.125	-0.06	0.0975900072948533	0.01
CG7639	ey	1.39	0.125	-0.06	0.0975900072948533	0.01
CG7639	tsh	1.2	0.125	-0.06	0.0975900072948533	0.01
CG7639	tup	1.18	0.125	-0.06	0.0975900072948533	0.01
CG7639	sim	1.09	0.125	-0.06	0.0975900072948533	0.01
CG7639	aop	1	0.125	-0.06	0.0975900072948533	0.01
CG7639	apt	1	0.125	-0.06	0.0975900072948533	0.01
CG7639	Ets65A	1	0.125	-0.06	0.0975900072948533	0.01
CG7639	vvl	0.89	0.125	-0.06	0.0975900072948533	0.01
CG7639	mirr	0.78	0.125	-0.06	0.0975900072948533	0.01
CG7639	luna	0.7	0.125	-0.06	0.0975900072948533	0.01
CG7639	ap	0.63	0.125	-0.06	0.0975900072948533	0.01
CG7639	CG4328	0.55	0.125	-0.06	0.0975900072948533	0.01
CG7639	sr	0.55	0.125	-0.06	0.0975900072948533	0.01
CG7639	bab2	0.51	0.125	-0.06	0.0975900072948533	0.01
CG7639	br	0.49	0.125	-0.06	0.0975900072948533	0.01
CG7639	foxo	0.49	0.125	-0.06	0.0975900072948533	0.01
CG7639	CG32105	0.48	0.125	-0.06	0.0975900072948533	0.01
CG7639	zfh2	0.46	0.125	-0.06	0.0975900072948533	0.01
CG7639	run	0.45	0.125	-0.06	0.0975900072948533	0.01
CG7639	Vsx1	0.42	0.125	-0.06	0.0975900072948533	0.01
hbs	luna	6.53	0.351	-0.19	0.29277002188456	0.26
hbs	pros	5.37	0.351	-0.19	0.29277002188456	0.26
hbs	CG43689	3.65	0.351	-0.19	0.29277002188456	0.26
hbs	fru	3.23	0.351	-0.19	0.29277002188456	0.26
hbs	hth	2.81	0.351	-0.19	0.29277002188456	0.26
hbs	Camta	2.67	0.351	-0.19	0.29277002188456	0.26
hbs	zfh1	2.62	0.351	-0.19	0.29277002188456	0.26
hbs	pdm3	2.31	0.351	-0.19	0.29277002188456	0.26
hbs	sim	2.15	0.351	-0.19	0.29277002188456	0.26
hbs	apt	1.94	0.351	-0.19	0.29277002188456	0.26
hbs	noc	1.87	0.351	-0.19	0.29277002188456	0.26
hbs	bi	1.68	0.351	-0.19	0.29277002188456	0.26
hbs	CG32105	1.52	0.351	-0.19	0.29277002188456	0.26
hbs	fd59A	1.41	0.351	-0.19	0.29277002188456	0.26
hbs	erm	1.06	0.351	-0.19	0.29277002188456	0.26
hbs	CG9650	0.74	0.351	-0.19	0.29277002188456	0.26
hbs	elB	0.57	0.351	-0.19	0.29277002188456	0.26
hbs	aop	0.38	0.351	-0.19	0.29277002188456	0.26
hbs	CG34340	0.37	0.351	-0.19	0.29277002188456	0.26
hbs	Atf3	0.28	0.351	-0.19	0.29277002188456	0.26
hbs	TfAP-2	0.2	0.351	-0.19	0.29277002188456	0.26
hbs	dac	0.13	0.351	-0.19	0.29277002188456	0.26
hbs	lov	-0.1	0.351	-0.19	0.29277002188456	0.26
hbs	Lim3	-0.21	0.351	-0.19	0.29277002188456	0.26
hbs	tup	-0.28	0.351	-0.19	0.29277002188456	0.26
hbs	tj	-0.3	0.351	-0.19	0.29277002188456	0.26
hbs	NK7.1	-0.37	0.351	-0.19	0.29277002188456	0.26
hbs	run	-0.38	0.351	-0.19	0.29277002188456	0.26
hbs	RunxB	-0.4	0.351	-0.19	0.29277002188456	0.26
hbs	tsh	-0.56	0.351	-0.19	0.29277002188456	0.26
igl	aop	3.95	0.779	-0.34	0.620173672946042	0.65
igl	dm	1.88	0.779	-0.34	0.620173672946042	0.65
igl	D	1.83	0.779	-0.34	0.620173672946042	0.65
igl	Vsx2	1.78	0.779	-0.34	0.620173672946042	0.65
igl	dan	1.54	0.779	-0.34	0.620173672946042	0.65
igl	dve	1.4	0.779	-0.34	0.620173672946042	0.65
igl	Hmx	1.34	0.779	-0.34	0.620173672946042	0.65
igl	ham	1.23	0.779	-0.34	0.620173672946042	0.65
igl	bsh	1.23	0.779	-0.34	0.620173672946042	0.65
igl	Lim3	1.03	0.779	-0.34	0.620173672946042	0.65
igl	bab2	1.01	0.779	-0.34	0.620173672946042	0.65
igl	oc	0.95	0.779	-0.34	0.620173672946042	0.65
igl	scro	0.92	0.779	-0.34	0.620173672946042	0.65
igl	zfh2	0.87	0.779	-0.34	0.620173672946042	0.65
igl	hth	0.83	0.779	-0.34	0.620173672946042	0.65
igl	Vsx1	0.72	0.779	-0.34	0.620173672946042	0.65
igl	tsh	0.7	0.779	-0.34	0.620173672946042	0.65
igl	tup	0.64	0.779	-0.34	0.620173672946042	0.65
igl	apt	0.59	0.779	-0.34	0.620173672946042	0.65
igl	dac	0.56	0.779	-0.34	0.620173672946042	0.65
igl	foxo	0.55	0.779	-0.34	0.620173672946042	0.65
igl	luna	0.5	0.779	-0.34	0.620173672946042	0.65
igl	zfh1	0.42	0.779	-0.34	0.620173672946042	0.65
igl	CG32105	0.33	0.779	-0.34	0.620173672946042	0.65
igl	Sox102F	0.27	0.779	-0.34	0.620173672946042	0.65
igl	hbn	0.24	0.779	-0.34	0.620173672946042	0.65
igl	pros	0.18	0.779	-0.34	0.620173672946042	0.65
igl	run	0.14	0.779	-0.34	0.620173672946042	0.65
igl	Camta	-0.01	0.779	-0.34	0.620173672946042	0.65
igl	CG3726	-0.09	0.779	-0.34	0.620173672946042	0.65
CG11808	dac	4.27	0.079	0.24	0.2	0.26
CG11808	CG9932	2.9	0.079	0.24	0.2	0.26
CG11808	scro	2.47	0.079	0.24	0.2	0.26
CG11808	CG3726	2.13	0.079	0.24	0.2	0.26
CG11808	hbn	2.12	0.079	0.24	0.2	0.26
CG11808	run	2.07	0.079	0.24	0.2	0.26
CG11808	fkh	1.82	0.079	0.24	0.2	0.26
CG11808	elB	1.78	0.079	0.24	0.2	0.26
CG11808	dve	1.66	0.079	0.24	0.2	0.26
CG11808	Lim3	1.65	0.079	0.24	0.2	0.26
CG11808	ct	1.6	0.079	0.24	0.2	0.26
CG11808	toy	1.51	0.079	0.24	0.2	0.26
CG11808	Sox21b	1.49	0.079	0.24	0.2	0.26
CG11808	Awh	1.13	0.079	0.24	0.2	0.26
CG11808	CG4328	1.12	0.079	0.24	0.2	0.26
CG11808	Sox102F	1.09	0.079	0.24	0.2	0.26
CG11808	ab	0.95	0.079	0.24	0.2	0.26
CG11808	RunxB	0.94	0.079	0.24	0.2	0.26
CG11808	CG32532	0.8	0.079	0.24	0.2	0.26
CG11808	noc	0.74	0.079	0.24	0.2	0.26
CG11808	apt	0.71	0.079	0.24	0.2	0.26
CG11808	dm	0.59	0.079	0.24	0.2	0.26
CG11808	SoxN	0.58	0.079	0.24	0.2	0.26
CG11808	CG11294	0.54	0.079	0.24	0.2	0.26
CG11808	Dll	0.41	0.079	0.24	0.2	0.26
CG11808	dmrt99B	0.35	0.079	0.24	0.2	0.26
CG11808	bsh	0.22	0.079	0.24	0.2	0.26
CG11808	pdm3	0.17	0.079	0.24	0.2	0.26
CG11808	Atf3	0.07	0.079	0.24	0.2	0.26
CG11808	oc	-0.03	0.079	0.24	0.2	0.26
Trpm	elB	6.34	0.095	0.2	-0.0666666666666667	0.96
Trpm	ct	3.52	0.095	0.2	-0.0666666666666667	0.96
Trpm	Atf3	3.04	0.095	0.2	-0.0666666666666667	0.96
Trpm	TfAP-2	2.87	0.095	0.2	-0.0666666666666667	0.96
Trpm	hth	2.52	0.095	0.2	-0.0666666666666667	0.96
Trpm	aop	1.95	0.095	0.2	-0.0666666666666667	0.96
Trpm	CG34340	1.82	0.095	0.2	-0.0666666666666667	0.96
Trpm	tup	1.77	0.095	0.2	-0.0666666666666667	0.96
Trpm	tj	1.76	0.095	0.2	-0.0666666666666667	0.96
Trpm	tsh	1.3	0.095	0.2	-0.0666666666666667	0.96
Trpm	Ets65A	1.09	0.095	0.2	-0.0666666666666667	0.96
Trpm	D	1.05	0.095	0.2	-0.0666666666666667	0.96
Trpm	fkh	0.97	0.095	0.2	-0.0666666666666667	0.96
Trpm	Vsx2	0.94	0.095	0.2	-0.0666666666666667	0.96
Trpm	CG9650	0.76	0.095	0.2	-0.0666666666666667	0.96
Trpm	run	0.69	0.095	0.2	-0.0666666666666667	0.96
Trpm	dan	0.68	0.095	0.2	-0.0666666666666667	0.96
Trpm	klu	0.45	0.095	0.2	-0.0666666666666667	0.96
Trpm	NK7.1	0.42	0.095	0.2	-0.0666666666666667	0.96
Trpm	vvl	0.15	0.095	0.2	-0.0666666666666667	0.96
Trpm	ham	0.12	0.095	0.2	-0.0666666666666667	0.96
Trpm	Lim3	0.11	0.095	0.2	-0.0666666666666667	0.96
Trpm	CG43689	0.09	0.095	0.2	-0.0666666666666667	0.96
Trpm	br	0.02	0.095	0.2	-0.0666666666666667	0.96
Trpm	CG32105	-0.01	0.095	0.2	-0.0666666666666667	0.96
Trpm	bab1	-0.01	0.095	0.2	-0.0666666666666667	0.96
Trpm	lov	-0.1	0.095	0.2	-0.0666666666666667	0.96
Trpm	Hmx	-0.11	0.095	0.2	-0.0666666666666667	0.96
Trpm	CG3726	-0.13	0.095	0.2	-0.0666666666666667	0.96
Trpm	fd59A	-0.14	0.095	0.2	-0.0666666666666667	0.96
CG8155	scro	4.74	0.042	-0.09	0.0975900072948533	0.34
CG8155	tup	4.55	0.042	-0.09	0.0975900072948533	0.34
CG8155	ap	4.01	0.042	-0.09	0.0975900072948533	0.34
CG8155	Sox21b	2.4	0.042	-0.09	0.0975900072948533	0.34
CG8155	dve	2.33	0.042	-0.09	0.0975900072948533	0.34
CG8155	toy	2.17	0.042	-0.09	0.0975900072948533	0.34
CG8155	fkh	1.72	0.042	-0.09	0.0975900072948533	0.34
CG8155	Atf3	1.59	0.042	-0.09	0.0975900072948533	0.34
CG8155	elB	0.87	0.042	-0.09	0.0975900072948533	0.34
CG8155	oc	0.74	0.042	-0.09	0.0975900072948533	0.34
CG8155	dm	0.72	0.042	-0.09	0.0975900072948533	0.34
CG8155	kn	0.71	0.042	-0.09	0.0975900072948533	0.34
CG8155	tj	0.7	0.042	-0.09	0.0975900072948533	0.34
CG8155	bi	0.67	0.042	-0.09	0.0975900072948533	0.34
CG8155	hth	0.55	0.042	-0.09	0.0975900072948533	0.34
CG8155	CG34340	0.53	0.042	-0.09	0.0975900072948533	0.34
CG8155	D	0.53	0.042	-0.09	0.0975900072948533	0.34
CG8155	fru	0.5	0.042	-0.09	0.0975900072948533	0.34
CG8155	ct	0.43	0.042	-0.09	0.0975900072948533	0.34
CG8155	Vsx1	0.24	0.042	-0.09	0.0975900072948533	0.34
CG8155	dmrt99B	0.24	0.042	-0.09	0.0975900072948533	0.34
CG8155	CG9932	0.23	0.042	-0.09	0.0975900072948533	0.34
CG8155	zfh2	0.22	0.042	-0.09	0.0975900072948533	0.34
CG8155	hbn	0.1	0.042	-0.09	0.0975900072948533	0.34
CG8155	Vsx2	0.1	0.042	-0.09	0.0975900072948533	0.34
CG8155	RunxB	0.03	0.042	-0.09	0.0975900072948533	0.34
CG8155	klu	0.03	0.042	-0.09	0.0975900072948533	0.34
CG8155	CG32105	-0.1	0.042	-0.09	0.0975900072948533	0.34
CG8155	zfh1	-0.12	0.042	-0.09	0.0975900072948533	0.34
CG8155	aop	-0.13	0.042	-0.09	0.0975900072948533	0.34
Pms2	CG11294	5.12	0.115	0.1	0.333333333333333	0.46
Pms2	run	4.49	0.115	0.1	0.333333333333333	0.46
Pms2	apt	4.27	0.115	0.1	0.333333333333333	0.46
Pms2	CG34340	3.68	0.115	0.1	0.333333333333333	0.46
Pms2	hbn	3.39	0.115	0.1	0.333333333333333	0.46
Pms2	CG11085	2.7	0.115	0.1	0.333333333333333	0.46
Pms2	bsh	2.04	0.115	0.1	0.333333333333333	0.46
Pms2	scro	1.92	0.115	0.1	0.333333333333333	0.46
Pms2	aop	1.62	0.115	0.1	0.333333333333333	0.46
Pms2	ey	1.51	0.115	0.1	0.333333333333333	0.46
Pms2	svp	1.31	0.115	0.1	0.333333333333333	0.46
Pms2	tj	1.3	0.115	0.1	0.333333333333333	0.46
Pms2	ap	1.3	0.115	0.1	0.333333333333333	0.46
Pms2	SoxN	1.21	0.115	0.1	0.333333333333333	0.46
Pms2	mirr	1.03	0.115	0.1	0.333333333333333	0.46
Pms2	CG43689	0.94	0.115	0.1	0.333333333333333	0.46
Pms2	oc	0.8	0.115	0.1	0.333333333333333	0.46
Pms2	Awh	0.68	0.115	0.1	0.333333333333333	0.46
Pms2	NK7.1	0.63	0.115	0.1	0.333333333333333	0.46
Pms2	Atf3	0.59	0.115	0.1	0.333333333333333	0.46
Pms2	Vsx1	0.57	0.115	0.1	0.333333333333333	0.46
Pms2	dac	0.55	0.115	0.1	0.333333333333333	0.46
Pms2	foxo	0.4	0.115	0.1	0.333333333333333	0.46
Pms2	zfh2	0.35	0.115	0.1	0.333333333333333	0.46
Pms2	fd59A	0.32	0.115	0.1	0.333333333333333	0.46
Pms2	elB	0.32	0.115	0.1	0.333333333333333	0.46
Pms2	CG3726	0.21	0.115	0.1	0.333333333333333	0.46
Pms2	CG32532	0.15	0.115	0.1	0.333333333333333	0.46
Pms2	pdm3	0.06	0.115	0.1	0.333333333333333	0.46
Pms2	CG9932	0.01	0.115	0.1	0.333333333333333	0.46
CG43729	tup	9.39	0.911	0.02	0.428571428571429	0.79
CG43729	CG34340	5.84	0.911	0.02	0.428571428571429	0.79
CG43729	CG11085	4.6	0.911	0.02	0.428571428571429	0.79
CG43729	fkh	4.49	0.911	0.02	0.428571428571429	0.79
CG43729	Awh	4.11	0.911	0.02	0.428571428571429	0.79
CG43729	tj	3.29	0.911	0.02	0.428571428571429	0.79
CG43729	CG4328	2.49	0.911	0.02	0.428571428571429	0.79
CG43729	dve	2.24	0.911	0.02	0.428571428571429	0.79
CG43729	luna	2.08	0.911	0.02	0.428571428571429	0.79
CG43729	tsh	1.82	0.911	0.02	0.428571428571429	0.79
CG43729	Sox21b	1.64	0.911	0.02	0.428571428571429	0.79
CG43729	run	1.53	0.911	0.02	0.428571428571429	0.79
CG43729	lov	1.38	0.911	0.02	0.428571428571429	0.79
CG43729	elB	1.31	0.911	0.02	0.428571428571429	0.79
CG43729	bab2	1.27	0.911	0.02	0.428571428571429	0.79
CG43729	oc	1.11	0.911	0.02	0.428571428571429	0.79
CG43729	NK7.1	1.08	0.911	0.02	0.428571428571429	0.79
CG43729	sim	1.01	0.911	0.02	0.428571428571429	0.79
CG43729	noc	0.96	0.911	0.02	0.428571428571429	0.79
CG43729	CG9650	0.92	0.911	0.02	0.428571428571429	0.79
CG43729	D	0.77	0.911	0.02	0.428571428571429	0.79
CG43729	zfh2	0.63	0.911	0.02	0.428571428571429	0.79
CG43729	Dll	0.56	0.911	0.02	0.428571428571429	0.79
CG43729	Sox102F	0.53	0.911	0.02	0.428571428571429	0.79
CG43729	hbn	0.32	0.911	0.02	0.428571428571429	0.79
CG43729	foxo	0.17	0.911	0.02	0.428571428571429	0.79
CG43729	dm	0.17	0.911	0.02	0.428571428571429	0.79
CG43729	bsh	0.16	0.911	0.02	0.428571428571429	0.79
CG43729	SoxN	0.12	0.911	0.02	0.428571428571429	0.79
CG43729	toy	-0.05	0.911	0.02	0.428571428571429	0.79
CG30467	Ets65A	5.57	0.222	-0.14	0.0975900072948533	0.27
CG30467	foxo	4.07	0.222	-0.14	0.0975900072948533	0.27
CG30467	NK7.1	3.83	0.222	-0.14	0.0975900072948533	0.27
CG30467	Sox102F	3.66	0.222	-0.14	0.0975900072948533	0.27
CG30467	svp	2.28	0.222	-0.14	0.0975900072948533	0.27
CG30467	bab1	1.88	0.222	-0.14	0.0975900072948533	0.27
CG30467	zfh1	1.84	0.222	-0.14	0.0975900072948533	0.27
CG30467	aop	1.77	0.222	-0.14	0.0975900072948533	0.27
CG30467	bi	1.68	0.222	-0.14	0.0975900072948533	0.27
CG30467	RunxB	1.65	0.222	-0.14	0.0975900072948533	0.27
CG30467	CG43689	1.62	0.222	-0.14	0.0975900072948533	0.27
CG30467	bsh	1.46	0.222	-0.14	0.0975900072948533	0.27
CG30467	Vsx1	1.42	0.222	-0.14	0.0975900072948533	0.27
CG30467	dan	1.4	0.222	-0.14	0.0975900072948533	0.27
CG30467	Camta	1.34	0.222	-0.14	0.0975900072948533	0.27
CG30467	TfAP-2	1.19	0.222	-0.14	0.0975900072948533	0.27
CG30467	CG9932	1.16	0.222	-0.14	0.0975900072948533	0.27
CG30467	hth	1.08	0.222	-0.14	0.0975900072948533	0.27
CG30467	CG9650	1.04	0.222	-0.14	0.0975900072948533	0.27
CG30467	lov	0.81	0.222	-0.14	0.0975900072948533	0.27
CG30467	toy	0.63	0.222	-0.14	0.0975900072948533	0.27
CG30467	ab	0.62	0.222	-0.14	0.0975900072948533	0.27
CG30467	SoxN	0.6	0.222	-0.14	0.0975900072948533	0.27
CG30467	scro	0.57	0.222	-0.14	0.0975900072948533	0.27
CG30467	CG32532	0.55	0.222	-0.14	0.0975900072948533	0.27
CG30467	Lim3	0.5	0.222	-0.14	0.0975900072948533	0.27
CG30467	ey	0.49	0.222	-0.14	0.0975900072948533	0.27
CG30467	D	0.31	0.222	-0.14	0.0975900072948533	0.27
CG30467	zfh2	0.3	0.222	-0.14	0.0975900072948533	0.27
CG30467	dac	0.19	0.222	-0.14	0.0975900072948533	0.27
eIF2B-gamma	bi	5.7	0.148	0.22	0.447213595499958	0.65
eIF2B-gamma	oc	4.34	0.148	0.22	0.447213595499958	0.65
eIF2B-gamma	luna	2.29	0.148	0.22	0.447213595499958	0.65
eIF2B-gamma	ct	2.04	0.148	0.22	0.447213595499958	0.65
eIF2B-gamma	Sox102F	1.62	0.148	0.22	0.447213595499958	0.65
eIF2B-gamma	ey	1.48	0.148	0.22	0.447213595499958	0.65
eIF2B-gamma	Awh	1.23	0.148	0.22	0.447213595499958	0.65
eIF2B-gamma	tsh	0.97	0.148	0.22	0.447213595499958	0.65
eIF2B-gamma	ab	0.89	0.148	0.22	0.447213595499958	0.65
eIF2B-gamma	kn	0.89	0.148	0.22	0.447213595499958	0.65
eIF2B-gamma	ham	0.74	0.148	0.22	0.447213595499958	0.65
eIF2B-gamma	br	0.58	0.148	0.22	0.447213595499958	0.65
eIF2B-gamma	svp	0.55	0.148	0.22	0.447213595499958	0.65
eIF2B-gamma	tup	0.52	0.148	0.22	0.447213595499958	0.65
eIF2B-gamma	bsh	0.49	0.148	0.22	0.447213595499958	0.65
eIF2B-gamma	erm	0.35	0.148	0.22	0.447213595499958	0.65
eIF2B-gamma	mirr	0.34	0.148	0.22	0.447213595499958	0.65
eIF2B-gamma	run	0.27	0.148	0.22	0.447213595499958	0.65
eIF2B-gamma	dve	0.21	0.148	0.22	0.447213595499958	0.65
eIF2B-gamma	zfh1	0.21	0.148	0.22	0.447213595499958	0.65
eIF2B-gamma	CG9650	0.19	0.148	0.22	0.447213595499958	0.65
eIF2B-gamma	pdm3	0.15	0.148	0.22	0.447213595499958	0.65
eIF2B-gamma	Vsx2	0.13	0.148	0.22	0.447213595499958	0.65
eIF2B-gamma	noc	0.09	0.148	0.22	0.447213595499958	0.65
eIF2B-gamma	CG11294	0.06	0.148	0.22	0.447213595499958	0.65
eIF2B-gamma	NK7.1	-0.02	0.148	0.22	0.447213595499958	0.65
eIF2B-gamma	CG9932	-0.1	0.148	0.22	0.447213595499958	0.65
eIF2B-gamma	Atf3	-0.21	0.148	0.22	0.447213595499958	0.65
eIF2B-gamma	sim	-0.24	0.148	0.22	0.447213595499958	0.65
eIF2B-gamma	foxo	-0.25	0.148	0.22	0.447213595499958	0.65
CG30466	SoxN	5.92	0.072	-0.06	0.683130051063973	0.79
CG30466	Vsx1	4.26	0.072	-0.06	0.683130051063973	0.79
CG30466	NK7.1	3.76	0.072	-0.06	0.683130051063973	0.79
CG30466	dan	2.85	0.072	-0.06	0.683130051063973	0.79
CG30466	vvl	1.7	0.072	-0.06	0.683130051063973	0.79
CG30466	bab1	1.69	0.072	-0.06	0.683130051063973	0.79
CG30466	hth	1.62	0.072	-0.06	0.683130051063973	0.79
CG30466	Ets65A	1.41	0.072	-0.06	0.683130051063973	0.79
CG30466	svp	1.15	0.072	-0.06	0.683130051063973	0.79
CG30466	hbn	1.1	0.072	-0.06	0.683130051063973	0.79
CG30466	Lim3	1	0.072	-0.06	0.683130051063973	0.79
CG30466	Atf3	0.99	0.072	-0.06	0.683130051063973	0.79
CG30466	run	0.99	0.072	-0.06	0.683130051063973	0.79
CG30466	zfh1	0.99	0.072	-0.06	0.683130051063973	0.79
CG30466	CG11085	0.98	0.072	-0.06	0.683130051063973	0.79
CG30466	CG11294	0.76	0.072	-0.06	0.683130051063973	0.79
CG30466	ey	0.56	0.072	-0.06	0.683130051063973	0.79
CG30466	Dll	0.47	0.072	-0.06	0.683130051063973	0.79
CG30466	dm	0.44	0.072	-0.06	0.683130051063973	0.79
CG30466	fkh	0.42	0.072	-0.06	0.683130051063973	0.79
CG30466	ham	0.4	0.072	-0.06	0.683130051063973	0.79
CG30466	CG9650	0.34	0.072	-0.06	0.683130051063973	0.79
CG30466	aop	0.23	0.072	-0.06	0.683130051063973	0.79
CG30466	CG34340	0.23	0.072	-0.06	0.683130051063973	0.79
CG30466	Camta	0.13	0.072	-0.06	0.683130051063973	0.79
CG30466	TfAP-2	0.09	0.072	-0.06	0.683130051063973	0.79
CG30466	mirr	0.06	0.072	-0.06	0.683130051063973	0.79
CG30466	noc	-0.01	0.072	-0.06	0.683130051063973	0.79
CG30466	Hmx	-0.1	0.072	-0.06	0.683130051063973	0.79
CG30466	toy	-0.17	0.072	-0.06	0.683130051063973	0.79
Cdk5	Ets65A	6.46	0.181	0.3	0.149071198499986	0.34
Cdk5	TfAP-2	5.29	0.181	0.3	0.149071198499986	0.34
Cdk5	mirr	3.8	0.181	0.3	0.149071198499986	0.34
Cdk5	pros	2.52	0.181	0.3	0.149071198499986	0.34
Cdk5	Dll	2.02	0.181	0.3	0.149071198499986	0.34
Cdk5	fru	1.76	0.181	0.3	0.149071198499986	0.34
Cdk5	bi	1.65	0.181	0.3	0.149071198499986	0.34
Cdk5	svp	1.57	0.181	0.3	0.149071198499986	0.34
Cdk5	Awh	1.43	0.181	0.3	0.149071198499986	0.34
Cdk5	Camta	1.13	0.181	0.3	0.149071198499986	0.34
Cdk5	Lim3	0.86	0.181	0.3	0.149071198499986	0.34
Cdk5	fd59A	0.78	0.181	0.3	0.149071198499986	0.34
Cdk5	Sox102F	0.54	0.181	0.3	0.149071198499986	0.34
Cdk5	RunxB	0.52	0.181	0.3	0.149071198499986	0.34
Cdk5	sr	0.47	0.181	0.3	0.149071198499986	0.34
Cdk5	CG4328	0.47	0.181	0.3	0.149071198499986	0.34
Cdk5	CG32532	0.38	0.181	0.3	0.149071198499986	0.34
Cdk5	bab2	0.36	0.181	0.3	0.149071198499986	0.34
Cdk5	dac	0.32	0.181	0.3	0.149071198499986	0.34
Cdk5	Hmx	0.27	0.181	0.3	0.149071198499986	0.34
Cdk5	fkh	0.16	0.181	0.3	0.149071198499986	0.34
Cdk5	CG9650	0.15	0.181	0.3	0.149071198499986	0.34
Cdk5	run	0.15	0.181	0.3	0.149071198499986	0.34
Cdk5	bsh	-0.05	0.181	0.3	0.149071198499986	0.34
Cdk5	CG11294	-0.11	0.181	0.3	0.149071198499986	0.34
Cdk5	SoxN	-0.14	0.181	0.3	0.149071198499986	0.34
Cdk5	toy	-0.22	0.181	0.3	0.149071198499986	0.34
Cdk5	tsh	-0.26	0.181	0.3	0.149071198499986	0.34
Cdk5	NK7.1	-0.31	0.181	0.3	0.149071198499986	0.34
Cdk5	br	-0.4	0.181	0.3	0.149071198499986	0.34
CG42524	SoxN	8.39	0.321	0.08	-0.0975900072948533	0.9
CG42524	bab1	6.56	0.321	0.08	-0.0975900072948533	0.9
CG42524	dac	6.18	0.321	0.08	-0.0975900072948533	0.9
CG42524	pdm3	4.33	0.321	0.08	-0.0975900072948533	0.9
CG42524	luna	3.51	0.321	0.08	-0.0975900072948533	0.9
CG42524	Ets65A	2.85	0.321	0.08	-0.0975900072948533	0.9
CG42524	aop	2.51	0.321	0.08	-0.0975900072948533	0.9
CG42524	dm	2.08	0.321	0.08	-0.0975900072948533	0.9
CG42524	dmrt99B	2.08	0.321	0.08	-0.0975900072948533	0.9
CG42524	ap	1.99	0.321	0.08	-0.0975900072948533	0.9
CG42524	kn	1.54	0.321	0.08	-0.0975900072948533	0.9
CG42524	NK7.1	1.52	0.321	0.08	-0.0975900072948533	0.9
CG42524	bi	1.18	0.321	0.08	-0.0975900072948533	0.9
CG42524	D	1.05	0.321	0.08	-0.0975900072948533	0.9
CG42524	CG34340	1.05	0.321	0.08	-0.0975900072948533	0.9
CG42524	ab	0.77	0.321	0.08	-0.0975900072948533	0.9
CG42524	hth	0.74	0.321	0.08	-0.0975900072948533	0.9
CG42524	lov	0.62	0.321	0.08	-0.0975900072948533	0.9
CG42524	tj	0.58	0.321	0.08	-0.0975900072948533	0.9
CG42524	CG32105	0.34	0.321	0.08	-0.0975900072948533	0.9
CG42524	Hmx	0.34	0.321	0.08	-0.0975900072948533	0.9
CG42524	foxo	0.32	0.321	0.08	-0.0975900072948533	0.9
CG42524	tup	0.03	0.321	0.08	-0.0975900072948533	0.9
CG42524	fru	-0.06	0.321	0.08	-0.0975900072948533	0.9
CG42524	scro	-0.07	0.321	0.08	-0.0975900072948533	0.9
CG42524	svp	-0.19	0.321	0.08	-0.0975900072948533	0.9
CG42524	Vsx1	-0.25	0.321	0.08	-0.0975900072948533	0.9
CG42524	ham	-0.28	0.321	0.08	-0.0975900072948533	0.9
CG42524	oc	-0.3	0.321	0.08	-0.0975900072948533	0.9
CG42524	CG43689	-0.4	0.321	0.08	-0.0975900072948533	0.9
CG8207	scro	3.32	0.105	0	0.29277002188456	0.3
CG8207	noc	2.72	0.105	0	0.29277002188456	0.3
CG8207	run	2.67	0.105	0	0.29277002188456	0.3
CG8207	NK7.1	2.43	0.105	0	0.29277002188456	0.3
CG8207	lov	2	0.105	0	0.29277002188456	0.3
CG8207	klu	1.86	0.105	0	0.29277002188456	0.3
CG8207	CG34340	1.71	0.105	0	0.29277002188456	0.3
CG8207	CG32105	1.55	0.105	0	0.29277002188456	0.3
CG8207	CG11085	1.39	0.105	0	0.29277002188456	0.3
CG8207	tj	1.38	0.105	0	0.29277002188456	0.3
CG8207	aop	1.35	0.105	0	0.29277002188456	0.3
CG8207	CG3726	1.25	0.105	0	0.29277002188456	0.3
CG8207	elB	1.25	0.105	0	0.29277002188456	0.3
CG8207	pros	0.98	0.105	0	0.29277002188456	0.3
CG8207	RunxB	0.8	0.105	0	0.29277002188456	0.3
CG8207	Awh	0.64	0.105	0	0.29277002188456	0.3
CG8207	D	0.59	0.105	0	0.29277002188456	0.3
CG8207	zfh1	0.58	0.105	0	0.29277002188456	0.3
CG8207	Vsx2	0.49	0.105	0	0.29277002188456	0.3
CG8207	fkh	0.4	0.105	0	0.29277002188456	0.3
CG8207	foxo	0.37	0.105	0	0.29277002188456	0.3
CG8207	sr	0.33	0.105	0	0.29277002188456	0.3
CG8207	svp	0.26	0.105	0	0.29277002188456	0.3
CG8207	Ets65A	0.2	0.105	0	0.29277002188456	0.3
CG8207	oc	0.07	0.105	0	0.29277002188456	0.3
CG8207	apt	-0.11	0.105	0	0.29277002188456	0.3
CG8207	Sox21b	-0.23	0.105	0	0.29277002188456	0.3
CG8207	erm	-0.27	0.105	0	0.29277002188456	0.3
CG8207	CG43689	-0.31	0.105	0	0.29277002188456	0.3
CG8207	hbn	-0.31	0.105	0	0.29277002188456	0.3
Ranbp11	D	4.27	0.075	-0.09	0.174077655955698	0.17
Ranbp11	Lim3	2.63	0.075	-0.09	0.174077655955698	0.17
Ranbp11	NK7.1	2.57	0.075	-0.09	0.174077655955698	0.17
Ranbp11	Camta	2.25	0.075	-0.09	0.174077655955698	0.17
Ranbp11	elB	1.81	0.075	-0.09	0.174077655955698	0.17
Ranbp11	toy	1.38	0.075	-0.09	0.174077655955698	0.17
Ranbp11	fru	1.37	0.075	-0.09	0.174077655955698	0.17
Ranbp11	erm	1.25	0.075	-0.09	0.174077655955698	0.17
Ranbp11	CG32532	1.22	0.075	-0.09	0.174077655955698	0.17
Ranbp11	bab2	1.02	0.075	-0.09	0.174077655955698	0.17
Ranbp11	SoxN	1.02	0.075	-0.09	0.174077655955698	0.17
Ranbp11	bsh	0.84	0.075	-0.09	0.174077655955698	0.17
Ranbp11	CG43689	0.74	0.075	-0.09	0.174077655955698	0.17
Ranbp11	CG11294	0.69	0.075	-0.09	0.174077655955698	0.17
Ranbp11	zfh2	0.69	0.075	-0.09	0.174077655955698	0.17
Ranbp11	ham	0.63	0.075	-0.09	0.174077655955698	0.17
Ranbp11	vvl	0.55	0.075	-0.09	0.174077655955698	0.17
Ranbp11	lov	0.52	0.075	-0.09	0.174077655955698	0.17
Ranbp11	Vsx2	0.42	0.075	-0.09	0.174077655955698	0.17
Ranbp11	ct	0.41	0.075	-0.09	0.174077655955698	0.17
Ranbp11	dve	0.4	0.075	-0.09	0.174077655955698	0.17
Ranbp11	Vsx1	0.35	0.075	-0.09	0.174077655955698	0.17
Ranbp11	bi	0.28	0.075	-0.09	0.174077655955698	0.17
Ranbp11	apt	0.27	0.075	-0.09	0.174077655955698	0.17
Ranbp11	mirr	0.26	0.075	-0.09	0.174077655955698	0.17
Ranbp11	CG3726	0.26	0.075	-0.09	0.174077655955698	0.17
Ranbp11	foxo	0.14	0.075	-0.09	0.174077655955698	0.17
Ranbp11	Dll	0.11	0.075	-0.09	0.174077655955698	0.17
Ranbp11	fd59A	0.09	0.075	-0.09	0.174077655955698	0.17
Ranbp11	scro	-0.01	0.075	-0.09	0.174077655955698	0.17
CG30089	klu	4.57	0.292	0.24	0.428571428571429	0.91
CG30089	ab	4.41	0.292	0.24	0.428571428571429	0.91
CG30089	hbn	3.87	0.292	0.24	0.428571428571429	0.91
CG30089	TfAP-2	2.7	0.292	0.24	0.428571428571429	0.91
CG30089	CG11294	2.69	0.292	0.24	0.428571428571429	0.91
CG30089	hth	1.96	0.292	0.24	0.428571428571429	0.91
CG30089	ham	1.91	0.292	0.24	0.428571428571429	0.91
CG30089	tj	1.84	0.292	0.24	0.428571428571429	0.91
CG30089	zfh2	1.73	0.292	0.24	0.428571428571429	0.91
CG30089	toy	1.53	0.292	0.24	0.428571428571429	0.91
CG30089	oc	1.44	0.292	0.24	0.428571428571429	0.91
CG30089	bsh	1.25	0.292	0.24	0.428571428571429	0.91
CG30089	SoxN	1.01	0.292	0.24	0.428571428571429	0.91
CG30089	Awh	0.99	0.292	0.24	0.428571428571429	0.91
CG30089	ct	0.93	0.292	0.24	0.428571428571429	0.91
CG30089	CG32532	0.87	0.292	0.24	0.428571428571429	0.91
CG30089	foxo	0.86	0.292	0.24	0.428571428571429	0.91
CG30089	elB	0.84	0.292	0.24	0.428571428571429	0.91
CG30089	sr	0.6	0.292	0.24	0.428571428571429	0.91
CG30089	ey	0.56	0.292	0.24	0.428571428571429	0.91
CG30089	luna	0.56	0.292	0.24	0.428571428571429	0.91
CG30089	CG11085	0.49	0.292	0.24	0.428571428571429	0.91
CG30089	scro	0.43	0.292	0.24	0.428571428571429	0.91
CG30089	tsh	0.43	0.292	0.24	0.428571428571429	0.91
CG30089	Ets65A	0.37	0.292	0.24	0.428571428571429	0.91
CG30089	Vsx2	0.37	0.292	0.24	0.428571428571429	0.91
CG30089	CG43689	0.25	0.292	0.24	0.428571428571429	0.91
CG30089	mirr	0.25	0.292	0.24	0.428571428571429	0.91
CG30089	dan	0.24	0.292	0.24	0.428571428571429	0.91
CG30089	tup	0.24	0.292	0.24	0.428571428571429	0.91
Rif1	hbn	10.54	0.07	-0.04	0.149071198499986	0.14
Rif1	Hmx	8.58	0.07	-0.04	0.149071198499986	0.14
Rif1	elB	5.95	0.07	-0.04	0.149071198499986	0.14
Rif1	CG32532	4.25	0.07	-0.04	0.149071198499986	0.14
Rif1	scro	3.43	0.07	-0.04	0.149071198499986	0.14
Rif1	pdm3	2.12	0.07	-0.04	0.149071198499986	0.14
Rif1	noc	1.91	0.07	-0.04	0.149071198499986	0.14
Rif1	sim	1.34	0.07	-0.04	0.149071198499986	0.14
Rif1	dve	1.31	0.07	-0.04	0.149071198499986	0.14
Rif1	lov	1.25	0.07	-0.04	0.149071198499986	0.14
Rif1	SoxN	1.13	0.07	-0.04	0.149071198499986	0.14
Rif1	bab2	1.02	0.07	-0.04	0.149071198499986	0.14
Rif1	CG4328	0.92	0.07	-0.04	0.149071198499986	0.14
Rif1	Dll	0.84	0.07	-0.04	0.149071198499986	0.14
Rif1	tj	0.84	0.07	-0.04	0.149071198499986	0.14
Rif1	bab1	0.82	0.07	-0.04	0.149071198499986	0.14
Rif1	ey	0.8	0.07	-0.04	0.149071198499986	0.14
Rif1	tsh	0.78	0.07	-0.04	0.149071198499986	0.14
Rif1	svp	0.73	0.07	-0.04	0.149071198499986	0.14
Rif1	Sox21b	0.73	0.07	-0.04	0.149071198499986	0.14
Rif1	ap	0.55	0.07	-0.04	0.149071198499986	0.14
Rif1	ab	0.53	0.07	-0.04	0.149071198499986	0.14
Rif1	Atf3	0.5	0.07	-0.04	0.149071198499986	0.14
Rif1	apt	0.35	0.07	-0.04	0.149071198499986	0.14
Rif1	Lim3	0.29	0.07	-0.04	0.149071198499986	0.14
Rif1	NK7.1	0.27	0.07	-0.04	0.149071198499986	0.14
Rif1	CG32105	0.21	0.07	-0.04	0.149071198499986	0.14
Rif1	RunxB	0.14	0.07	-0.04	0.149071198499986	0.14
Rif1	toy	0.11	0.07	-0.04	0.149071198499986	0.14
Rif1	oc	-0.06	0.07	-0.04	0.149071198499986	0.14
sli	hbn	6.95	0.331	-0.02	0.377964473009227	0.59
sli	fru	6.07	0.331	-0.02	0.377964473009227	0.59
sli	SoxN	5.27	0.331	-0.02	0.377964473009227	0.59
sli	Hmx	4.67	0.331	-0.02	0.377964473009227	0.59
sli	NK7.1	3.59	0.331	-0.02	0.377964473009227	0.59
sli	noc	3.02	0.331	-0.02	0.377964473009227	0.59
sli	bsh	1.95	0.331	-0.02	0.377964473009227	0.59
sli	ct	1.82	0.331	-0.02	0.377964473009227	0.59
sli	Vsx1	1.48	0.331	-0.02	0.377964473009227	0.59
sli	dm	1.34	0.331	-0.02	0.377964473009227	0.59
sli	br	1.13	0.331	-0.02	0.377964473009227	0.59
sli	pros	1.13	0.331	-0.02	0.377964473009227	0.59
sli	Lim3	1.12	0.331	-0.02	0.377964473009227	0.59
sli	Sox102F	0.87	0.331	-0.02	0.377964473009227	0.59
sli	CG32532	0.25	0.331	-0.02	0.377964473009227	0.59
sli	TfAP-2	0.18	0.331	-0.02	0.377964473009227	0.59
sli	apt	0.08	0.331	-0.02	0.377964473009227	0.59
sli	ey	0.05	0.331	-0.02	0.377964473009227	0.59
sli	svp	0.01	0.331	-0.02	0.377964473009227	0.59
sli	fd59A	-0.01	0.331	-0.02	0.377964473009227	0.59
sli	fkh	-0.01	0.331	-0.02	0.377964473009227	0.59
sli	scro	-0.04	0.331	-0.02	0.377964473009227	0.59
sli	RunxB	-0.12	0.331	-0.02	0.377964473009227	0.59
sli	Vsx2	-0.17	0.331	-0.02	0.377964473009227	0.59
sli	CG9932	-0.2	0.331	-0.02	0.377964473009227	0.59
sli	Ets65A	-0.22	0.331	-0.02	0.377964473009227	0.59
sli	ham	-0.25	0.331	-0.02	0.377964473009227	0.59
sli	klu	-0.29	0.331	-0.02	0.377964473009227	0.59
sli	kn	-0.34	0.331	-0.02	0.377964473009227	0.59
sli	CG43689	-0.35	0.331	-0.02	0.377964473009227	0.59
CG8366	fru	5.75	0.065	-0.13	0.227710017021324	0.47
CG8366	Atf3	5.19	0.065	-0.13	0.227710017021324	0.47
CG8366	Ets65A	3.49	0.065	-0.13	0.227710017021324	0.47
CG8366	svp	2.44	0.065	-0.13	0.227710017021324	0.47
CG8366	tj	2.15	0.065	-0.13	0.227710017021324	0.47
CG8366	bi	1.22	0.065	-0.13	0.227710017021324	0.47
CG8366	NK7.1	1.21	0.065	-0.13	0.227710017021324	0.47
CG8366	dac	1.2	0.065	-0.13	0.227710017021324	0.47
CG8366	oc	1.16	0.065	-0.13	0.227710017021324	0.47
CG8366	erm	1.14	0.065	-0.13	0.227710017021324	0.47
CG8366	TfAP-2	1.04	0.065	-0.13	0.227710017021324	0.47
CG8366	CG34340	0.97	0.065	-0.13	0.227710017021324	0.47
CG8366	bab1	0.56	0.065	-0.13	0.227710017021324	0.47
CG8366	run	0.55	0.065	-0.13	0.227710017021324	0.47
CG8366	Hmx	0.38	0.065	-0.13	0.227710017021324	0.47
CG8366	dve	0.36	0.065	-0.13	0.227710017021324	0.47
CG8366	sim	0.31	0.065	-0.13	0.227710017021324	0.47
CG8366	lov	0.26	0.065	-0.13	0.227710017021324	0.47
CG8366	toy	0.25	0.065	-0.13	0.227710017021324	0.47
CG8366	CG3726	0.22	0.065	-0.13	0.227710017021324	0.47
CG8366	hbn	0.17	0.065	-0.13	0.227710017021324	0.47
CG8366	bsh	0.17	0.065	-0.13	0.227710017021324	0.47
CG8366	ab	0.1	0.065	-0.13	0.227710017021324	0.47
CG8366	CG32105	0.08	0.065	-0.13	0.227710017021324	0.47
CG8366	scro	0.07	0.065	-0.13	0.227710017021324	0.47
CG8366	mirr	0.04	0.065	-0.13	0.227710017021324	0.47
CG8366	Sox102F	0.03	0.065	-0.13	0.227710017021324	0.47
CG8366	CG11085	0	0.065	-0.13	0.227710017021324	0.47
CG8366	Awh	-0.17	0.065	-0.13	0.227710017021324	0.47
CG8366	Lim3	-0.22	0.065	-0.13	0.227710017021324	0.47
Pex11	Vsx2	10.37	0.085	-0.03	0.0975900072948533	0.01
Pex11	ey	8.32	0.085	-0.03	0.0975900072948533	0.01
Pex11	fd59A	7.95	0.085	-0.03	0.0975900072948533	0.01
Pex11	CG43689	6.71	0.085	-0.03	0.0975900072948533	0.01
Pex11	Dll	2.68	0.085	-0.03	0.0975900072948533	0.01
Pex11	Hmx	2.3	0.085	-0.03	0.0975900072948533	0.01
Pex11	scro	2.03	0.085	-0.03	0.0975900072948533	0.01
Pex11	Lim3	1.88	0.085	-0.03	0.0975900072948533	0.01
Pex11	dan	1.25	0.085	-0.03	0.0975900072948533	0.01
Pex11	tsh	1.15	0.085	-0.03	0.0975900072948533	0.01
Pex11	dmrt99B	1.07	0.085	-0.03	0.0975900072948533	0.01
Pex11	CG32532	1.06	0.085	-0.03	0.0975900072948533	0.01
Pex11	ap	0.98	0.085	-0.03	0.0975900072948533	0.01
Pex11	klu	0.97	0.085	-0.03	0.0975900072948533	0.01
Pex11	ham	0.83	0.085	-0.03	0.0975900072948533	0.01
Pex11	hbn	0.77	0.085	-0.03	0.0975900072948533	0.01
Pex11	zfh2	0.54	0.085	-0.03	0.0975900072948533	0.01
Pex11	sim	0.52	0.085	-0.03	0.0975900072948533	0.01
Pex11	aop	0.5	0.085	-0.03	0.0975900072948533	0.01
Pex11	Camta	0.44	0.085	-0.03	0.0975900072948533	0.01
Pex11	bab1	0.36	0.085	-0.03	0.0975900072948533	0.01
Pex11	foxo	0.3	0.085	-0.03	0.0975900072948533	0.01
Pex11	lov	0.3	0.085	-0.03	0.0975900072948533	0.01
Pex11	hth	0.27	0.085	-0.03	0.0975900072948533	0.01
Pex11	bab2	0.2	0.085	-0.03	0.0975900072948533	0.01
Pex11	elB	0.1	0.085	-0.03	0.0975900072948533	0.01
Pex11	tj	0	0.085	-0.03	0.0975900072948533	0.01
Pex11	run	-0.25	0.085	-0.03	0.0975900072948533	0.01
Pex11	kn	-0.27	0.085	-0.03	0.0975900072948533	0.01
Pex11	D	-0.29	0.085	-0.03	0.0975900072948533	0.01
CG8370	klu	9.45	0.075	-0.08	0.29277002188456	0.17
CG8370	hbn	3.65	0.075	-0.08	0.29277002188456	0.17
CG8370	CG3726	3.48	0.075	-0.08	0.29277002188456	0.17
CG8370	hth	3.04	0.075	-0.08	0.29277002188456	0.17
CG8370	CG32105	2.55	0.075	-0.08	0.29277002188456	0.17
CG8370	Vsx2	2.25	0.075	-0.08	0.29277002188456	0.17
CG8370	br	1.84	0.075	-0.08	0.29277002188456	0.17
CG8370	bsh	1.64	0.075	-0.08	0.29277002188456	0.17
CG8370	CG9650	1.48	0.075	-0.08	0.29277002188456	0.17
CG8370	CG11085	1.47	0.075	-0.08	0.29277002188456	0.17
CG8370	SoxN	1.35	0.075	-0.08	0.29277002188456	0.17
CG8370	bab1	1.23	0.075	-0.08	0.29277002188456	0.17
CG8370	vvl	1.13	0.075	-0.08	0.29277002188456	0.17
CG8370	CG43689	1.04	0.075	-0.08	0.29277002188456	0.17
CG8370	NK7.1	0.75	0.075	-0.08	0.29277002188456	0.17
CG8370	toy	0.6	0.075	-0.08	0.29277002188456	0.17
CG8370	TfAP-2	0.53	0.075	-0.08	0.29277002188456	0.17
CG8370	D	0.47	0.075	-0.08	0.29277002188456	0.17
CG8370	scro	0.43	0.075	-0.08	0.29277002188456	0.17
CG8370	CG11294	0.39	0.075	-0.08	0.29277002188456	0.17
CG8370	apt	0.34	0.075	-0.08	0.29277002188456	0.17
CG8370	fd59A	0.14	0.075	-0.08	0.29277002188456	0.17
CG8370	ey	0.05	0.075	-0.08	0.29277002188456	0.17
CG8370	svp	-0.05	0.075	-0.08	0.29277002188456	0.17
CG8370	zfh2	-0.08	0.075	-0.08	0.29277002188456	0.17
CG8370	CG4328	-0.15	0.075	-0.08	0.29277002188456	0.17
CG8370	Dll	-0.18	0.075	-0.08	0.29277002188456	0.17
CG8370	fru	-0.2	0.075	-0.08	0.29277002188456	0.17
CG8370	CG34340	-0.22	0.075	-0.08	0.29277002188456	0.17
CG8370	Ets65A	-0.24	0.075	-0.08	0.29277002188456	0.17
CG8386	Sox102F	5.99	0.126	0.51	0.382970843102535	0.45
CG8386	TfAP-2	5.53	0.126	0.51	0.382970843102535	0.45
CG8386	CG32532	5.5	0.126	0.51	0.382970843102535	0.45
CG8386	aop	3.65	0.126	0.51	0.382970843102535	0.45
CG8386	Camta	3.23	0.126	0.51	0.382970843102535	0.45
CG8386	CG9932	2.77	0.126	0.51	0.382970843102535	0.45
CG8386	CG43689	2.75	0.126	0.51	0.382970843102535	0.45
CG8386	svp	2.69	0.126	0.51	0.382970843102535	0.45
CG8386	sim	2.47	0.126	0.51	0.382970843102535	0.45
CG8386	tsh	1.99	0.126	0.51	0.382970843102535	0.45
CG8386	hbn	1.86	0.126	0.51	0.382970843102535	0.45
CG8386	zfh2	1.79	0.126	0.51	0.382970843102535	0.45
CG8386	Sox21b	1.71	0.126	0.51	0.382970843102535	0.45
CG8386	SoxN	1.71	0.126	0.51	0.382970843102535	0.45
CG8386	lov	1.68	0.126	0.51	0.382970843102535	0.45
CG8386	noc	1.44	0.126	0.51	0.382970843102535	0.45
CG8386	fkh	1.39	0.126	0.51	0.382970843102535	0.45
CG8386	dmrt99B	1.29	0.126	0.51	0.382970843102535	0.45
CG8386	toy	1.14	0.126	0.51	0.382970843102535	0.45
CG8386	Ets65A	0.94	0.126	0.51	0.382970843102535	0.45
CG8386	bsh	0.86	0.126	0.51	0.382970843102535	0.45
CG8386	vvl	0.78	0.126	0.51	0.382970843102535	0.45
CG8386	D	0.7	0.126	0.51	0.382970843102535	0.45
CG8386	Atf3	0.63	0.126	0.51	0.382970843102535	0.45
CG8386	run	0.62	0.126	0.51	0.382970843102535	0.45
CG8386	ap	0.61	0.126	0.51	0.382970843102535	0.45
CG8386	bab1	0.53	0.126	0.51	0.382970843102535	0.45
CG8386	Dll	0.5	0.126	0.51	0.382970843102535	0.45
CG8386	Hmx	0.32	0.126	0.51	0.382970843102535	0.45
CG8386	zfh1	0.17	0.126	0.51	0.382970843102535	0.45
CG8389	CG43689	3.05	0.108	0	0.181568259800641	0.03
CG8389	erm	2.97	0.108	0	0.181568259800641	0.03
CG8389	Hmx	2.94	0.108	0	0.181568259800641	0.03
CG8389	aop	2.09	0.108	0	0.181568259800641	0.03
CG8389	sr	1.42	0.108	0	0.181568259800641	0.03
CG8389	D	0.94	0.108	0	0.181568259800641	0.03
CG8389	CG3726	0.68	0.108	0	0.181568259800641	0.03
CG8389	scro	0.68	0.108	0	0.181568259800641	0.03
CG8389	ab	0.43	0.108	0	0.181568259800641	0.03
CG8389	ap	0.23	0.108	0	0.181568259800641	0.03
CG8389	tj	0.13	0.108	0	0.181568259800641	0.03
CG8389	ham	0.1	0.108	0	0.181568259800641	0.03
CG8389	dm	0.09	0.108	0	0.181568259800641	0.03
CG8389	lov	0.07	0.108	0	0.181568259800641	0.03
CG8389	foxo	0.04	0.108	0	0.181568259800641	0.03
CG8389	Sox102F	0	0.108	0	0.181568259800641	0.03
CG8389	klu	-0.03	0.108	0	0.181568259800641	0.03
CG8389	CG4328	-0.11	0.108	0	0.181568259800641	0.03
CG8389	svp	-0.12	0.108	0	0.181568259800641	0.03
CG8389	br	-0.13	0.108	0	0.181568259800641	0.03
CG8389	TfAP-2	-0.26	0.108	0	0.181568259800641	0.03
CG8389	pdm3	-0.36	0.108	0	0.181568259800641	0.03
CG8389	dmrt99B	-0.4	0.108	0	0.181568259800641	0.03
CG8389	dac	-0.43	0.108	0	0.181568259800641	0.03
CG8389	tup	-0.46	0.108	0	0.181568259800641	0.03
CG8389	kn	-0.47	0.108	0	0.181568259800641	0.03
CG8389	CG32105	-0.53	0.108	0	0.181568259800641	0.03
CG8389	Ets65A	-0.57	0.108	0	0.181568259800641	0.03
CG8389	ct	-0.58	0.108	0	0.181568259800641	0.03
CG8389	elB	-0.66	0.108	0	0.181568259800641	0.03
CG8388	sim	8.23	0.085	-0.15	0.149071198499986	0.15
CG8388	Hmx	3.36	0.085	-0.15	0.149071198499986	0.15
CG8388	Sox21b	2.42	0.085	-0.15	0.149071198499986	0.15
CG8388	ham	2.36	0.085	-0.15	0.149071198499986	0.15
CG8388	Lim3	2.2	0.085	-0.15	0.149071198499986	0.15
CG8388	mirr	2.15	0.085	-0.15	0.149071198499986	0.15
CG8388	dmrt99B	2.09	0.085	-0.15	0.149071198499986	0.15
CG8388	pros	1.88	0.085	-0.15	0.149071198499986	0.15
CG8388	RunxB	1.85	0.085	-0.15	0.149071198499986	0.15
CG8388	ey	1.84	0.085	-0.15	0.149071198499986	0.15
CG8388	elB	1.76	0.085	-0.15	0.149071198499986	0.15
CG8388	scro	1.74	0.085	-0.15	0.149071198499986	0.15
CG8388	CG4328	1.72	0.085	-0.15	0.149071198499986	0.15
CG8388	noc	1.72	0.085	-0.15	0.149071198499986	0.15
CG8388	tsh	1.68	0.085	-0.15	0.149071198499986	0.15
CG8388	NK7.1	1.43	0.085	-0.15	0.149071198499986	0.15
CG8388	TfAP-2	1.25	0.085	-0.15	0.149071198499986	0.15
CG8388	CG9650	1.01	0.085	-0.15	0.149071198499986	0.15
CG8388	CG32105	0.99	0.085	-0.15	0.149071198499986	0.15
CG8388	tj	0.99	0.085	-0.15	0.149071198499986	0.15
CG8388	CG43689	0.87	0.085	-0.15	0.149071198499986	0.15
CG8388	toy	0.82	0.085	-0.15	0.149071198499986	0.15
CG8388	Vsx2	0.72	0.085	-0.15	0.149071198499986	0.15
CG8388	dac	0.68	0.085	-0.15	0.149071198499986	0.15
CG8388	fru	0.5	0.085	-0.15	0.149071198499986	0.15
CG8388	fkh	0.45	0.085	-0.15	0.149071198499986	0.15
CG8388	Vsx1	0.36	0.085	-0.15	0.149071198499986	0.15
CG8388	bab1	0.24	0.085	-0.15	0.149071198499986	0.15
CG8388	tup	0.21	0.085	-0.15	0.149071198499986	0.15
CG8388	dve	0.17	0.085	-0.15	0.149071198499986	0.15
SP2353	ap	6.49	0.211	-0.22	0.142857142857143	0.01
SP2353	hth	4.55	0.211	-0.22	0.142857142857143	0.01
SP2353	D	4.2	0.211	-0.22	0.142857142857143	0.01
SP2353	bab2	3.4	0.211	-0.22	0.142857142857143	0.01
SP2353	zfh2	2.51	0.211	-0.22	0.142857142857143	0.01
SP2353	foxo	2.37	0.211	-0.22	0.142857142857143	0.01
SP2353	CG9650	2.22	0.211	-0.22	0.142857142857143	0.01
SP2353	CG32105	1.52	0.211	-0.22	0.142857142857143	0.01
SP2353	bab1	1.29	0.211	-0.22	0.142857142857143	0.01
SP2353	zfh1	1.22	0.211	-0.22	0.142857142857143	0.01
SP2353	mirr	1.14	0.211	-0.22	0.142857142857143	0.01
SP2353	erm	1.13	0.211	-0.22	0.142857142857143	0.01
SP2353	Dll	1.02	0.211	-0.22	0.142857142857143	0.01
SP2353	Lim3	1	0.211	-0.22	0.142857142857143	0.01
SP2353	oc	0.83	0.211	-0.22	0.142857142857143	0.01
SP2353	dmrt99B	0.82	0.211	-0.22	0.142857142857143	0.01
SP2353	fkh	0.74	0.211	-0.22	0.142857142857143	0.01
SP2353	Sox102F	0.74	0.211	-0.22	0.142857142857143	0.01
SP2353	Sox21b	0.56	0.211	-0.22	0.142857142857143	0.01
SP2353	TfAP-2	0.47	0.211	-0.22	0.142857142857143	0.01
SP2353	bi	0.46	0.211	-0.22	0.142857142857143	0.01
SP2353	br	0.44	0.211	-0.22	0.142857142857143	0.01
SP2353	sr	0.42	0.211	-0.22	0.142857142857143	0.01
SP2353	tsh	0.38	0.211	-0.22	0.142857142857143	0.01
SP2353	tj	0.36	0.211	-0.22	0.142857142857143	0.01
SP2353	vvl	0.36	0.211	-0.22	0.142857142857143	0.01
SP2353	fd59A	0.34	0.211	-0.22	0.142857142857143	0.01
SP2353	Ets65A	0.31	0.211	-0.22	0.142857142857143	0.01
SP2353	apt	0.28	0.211	-0.22	0.142857142857143	0.01
SP2353	CG4328	0.15	0.211	-0.22	0.142857142857143	0.01
CG8405	bab1	2.69	0.124	-0.04	0.487950036474267	0.68
CG8405	Lim3	2.56	0.124	-0.04	0.487950036474267	0.68
CG8405	ap	2.56	0.124	-0.04	0.487950036474267	0.68
CG8405	apt	1.63	0.124	-0.04	0.487950036474267	0.68
CG8405	hth	1.42	0.124	-0.04	0.487950036474267	0.68
CG8405	run	1.19	0.124	-0.04	0.487950036474267	0.68
CG8405	sr	0.76	0.124	-0.04	0.487950036474267	0.68
CG8405	tsh	0.74	0.124	-0.04	0.487950036474267	0.68
CG8405	sim	0.56	0.124	-0.04	0.487950036474267	0.68
CG8405	Vsx1	0.55	0.124	-0.04	0.487950036474267	0.68
CG8405	mirr	0.46	0.124	-0.04	0.487950036474267	0.68
CG8405	dve	0.46	0.124	-0.04	0.487950036474267	0.68
CG8405	CG43689	0.42	0.124	-0.04	0.487950036474267	0.68
CG8405	dm	0.34	0.124	-0.04	0.487950036474267	0.68
CG8405	zfh1	0.18	0.124	-0.04	0.487950036474267	0.68
CG8405	bsh	0.1	0.124	-0.04	0.487950036474267	0.68
CG8405	elB	0.06	0.124	-0.04	0.487950036474267	0.68
CG8405	ey	0.01	0.124	-0.04	0.487950036474267	0.68
CG8405	tup	-0.02	0.124	-0.04	0.487950036474267	0.68
CG8405	CG32105	-0.12	0.124	-0.04	0.487950036474267	0.68
CG8405	CG11085	-0.2	0.124	-0.04	0.487950036474267	0.68
CG8405	aop	-0.21	0.124	-0.04	0.487950036474267	0.68
CG8405	fkh	-0.23	0.124	-0.04	0.487950036474267	0.68
CG8405	Awh	-0.25	0.124	-0.04	0.487950036474267	0.68
CG8405	dan	-0.37	0.124	-0.04	0.487950036474267	0.68
CG8405	CG9932	-0.41	0.124	-0.04	0.487950036474267	0.68
CG8405	dmrt99B	-0.43	0.124	-0.04	0.487950036474267	0.68
CG8405	scro	-0.43	0.124	-0.04	0.487950036474267	0.68
CG8405	Atf3	-0.6	0.124	-0.04	0.487950036474267	0.68
CG8405	ham	-0.66	0.124	-0.04	0.487950036474267	0.68
CG8414	dm	3.8	0.049	0.53	0.0666666666666667	0.01
CG8414	CG32105	2.92	0.049	0.53	0.0666666666666667	0.01
CG8414	toy	2.64	0.049	0.53	0.0666666666666667	0.01
CG8414	elB	2.61	0.049	0.53	0.0666666666666667	0.01
CG8414	CG43689	2.35	0.049	0.53	0.0666666666666667	0.01
CG8414	klu	2.34	0.049	0.53	0.0666666666666667	0.01
CG8414	pdm3	2.26	0.049	0.53	0.0666666666666667	0.01
CG8414	sim	1.89	0.049	0.53	0.0666666666666667	0.01
CG8414	foxo	1.48	0.049	0.53	0.0666666666666667	0.01
CG8414	Hmx	1.38	0.049	0.53	0.0666666666666667	0.01
CG8414	aop	1.37	0.049	0.53	0.0666666666666667	0.01
CG8414	kn	1.2	0.049	0.53	0.0666666666666667	0.01
CG8414	sr	1.1	0.049	0.53	0.0666666666666667	0.01
CG8414	bab2	0.9	0.049	0.53	0.0666666666666667	0.01
CG8414	noc	0.81	0.049	0.53	0.0666666666666667	0.01
CG8414	bsh	0.71	0.049	0.53	0.0666666666666667	0.01
CG8414	mirr	0.69	0.049	0.53	0.0666666666666667	0.01
CG8414	ap	0.54	0.049	0.53	0.0666666666666667	0.01
CG8414	Lim3	0.47	0.049	0.53	0.0666666666666667	0.01
CG8414	zfh2	0.29	0.049	0.53	0.0666666666666667	0.01
CG8414	Sox102F	0.26	0.049	0.53	0.0666666666666667	0.01
CG8414	SoxN	0.26	0.049	0.53	0.0666666666666667	0.01
CG8414	CG4328	0.19	0.049	0.53	0.0666666666666667	0.01
CG8414	oc	0.19	0.049	0.53	0.0666666666666667	0.01
CG8414	Vsx1	0.13	0.049	0.53	0.0666666666666667	0.01
CG8414	apt	0.07	0.049	0.53	0.0666666666666667	0.01
CG8414	dan	0.01	0.049	0.53	0.0666666666666667	0.01
CG8414	ham	-0.08	0.049	0.53	0.0666666666666667	0.01
CG8414	luna	-0.12	0.049	0.53	0.0666666666666667	0.01
CG8414	CG11294	-0.16	0.049	0.53	0.0666666666666667	0.01
Rho1	ap	4.16	0.09	0.69	0.333333333333333	0.71
Rho1	noc	2.5	0.09	0.69	0.333333333333333	0.71
Rho1	fd59A	1.59	0.09	0.69	0.333333333333333	0.71
Rho1	hth	1.56	0.09	0.69	0.333333333333333	0.71
Rho1	bsh	1.54	0.09	0.69	0.333333333333333	0.71
Rho1	Vsx2	0.98	0.09	0.69	0.333333333333333	0.71
Rho1	zfh1	0.88	0.09	0.69	0.333333333333333	0.71
Rho1	fru	0.58	0.09	0.69	0.333333333333333	0.71
Rho1	ey	0.57	0.09	0.69	0.333333333333333	0.71
Rho1	vvl	0.56	0.09	0.69	0.333333333333333	0.71
Rho1	apt	0.47	0.09	0.69	0.333333333333333	0.71
Rho1	dac	0.41	0.09	0.69	0.333333333333333	0.71
Rho1	fkh	0.27	0.09	0.69	0.333333333333333	0.71
Rho1	D	0.24	0.09	0.69	0.333333333333333	0.71
Rho1	bab2	0.24	0.09	0.69	0.333333333333333	0.71
Rho1	dmrt99B	0.15	0.09	0.69	0.333333333333333	0.71
Rho1	pros	0.11	0.09	0.69	0.333333333333333	0.71
Rho1	Sox21b	-0.05	0.09	0.69	0.333333333333333	0.71
Rho1	Camta	-0.14	0.09	0.69	0.333333333333333	0.71
Rho1	Sox102F	-0.23	0.09	0.69	0.333333333333333	0.71
Rho1	CG32532	-0.23	0.09	0.69	0.333333333333333	0.71
Rho1	svp	-0.24	0.09	0.69	0.333333333333333	0.71
Rho1	luna	-0.3	0.09	0.69	0.333333333333333	0.71
Rho1	NK7.1	-0.31	0.09	0.69	0.333333333333333	0.71
Rho1	toy	-0.36	0.09	0.69	0.333333333333333	0.71
Rho1	pdm3	-0.42	0.09	0.69	0.333333333333333	0.71
Rho1	tsh	-0.49	0.09	0.69	0.333333333333333	0.71
Rho1	run	-0.54	0.09	0.69	0.333333333333333	0.71
Rho1	foxo	-0.64	0.09	0.69	0.333333333333333	0.71
Rho1	ct	-0.65	0.09	0.69	0.333333333333333	0.71
Got1	RunxB	12.53	0.19	0.13	0.0975900072948533	0.03
Got1	Awh	8.36	0.19	0.13	0.0975900072948533	0.03
Got1	pdm3	4.57	0.19	0.13	0.0975900072948533	0.03
Got1	Dll	2.71	0.19	0.13	0.0975900072948533	0.03
Got1	bab1	2	0.19	0.13	0.0975900072948533	0.03
Got1	oc	1.75	0.19	0.13	0.0975900072948533	0.03
Got1	Sox21b	1.46	0.19	0.13	0.0975900072948533	0.03
Got1	CG32105	1.35	0.19	0.13	0.0975900072948533	0.03
Got1	mirr	1.14	0.19	0.13	0.0975900072948533	0.03
Got1	fkh	0.98	0.19	0.13	0.0975900072948533	0.03
Got1	zfh2	0.94	0.19	0.13	0.0975900072948533	0.03
Got1	bi	0.78	0.19	0.13	0.0975900072948533	0.03
Got1	CG4328	0.67	0.19	0.13	0.0975900072948533	0.03
Got1	tj	0.61	0.19	0.13	0.0975900072948533	0.03
Got1	bab2	0.54	0.19	0.13	0.0975900072948533	0.03
Got1	dac	0.36	0.19	0.13	0.0975900072948533	0.03
Got1	tsh	0.33	0.19	0.13	0.0975900072948533	0.03
Got1	CG11294	-0.03	0.19	0.13	0.0975900072948533	0.03
Got1	Vsx1	-0.04	0.19	0.13	0.0975900072948533	0.03
Got1	run	-0.1	0.19	0.13	0.0975900072948533	0.03
Got1	aop	-0.17	0.19	0.13	0.0975900072948533	0.03
Got1	apt	-0.18	0.19	0.13	0.0975900072948533	0.03
Got1	toy	-0.19	0.19	0.13	0.0975900072948533	0.03
Got1	dve	-0.22	0.19	0.13	0.0975900072948533	0.03
Got1	tup	-0.3	0.19	0.13	0.0975900072948533	0.03
Got1	Hmx	-0.36	0.19	0.13	0.0975900072948533	0.03
Got1	sim	-0.37	0.19	0.13	0.0975900072948533	0.03
Got1	fd59A	-0.44	0.19	0.13	0.0975900072948533	0.03
Got1	CG34340	-0.45	0.19	0.13	0.0975900072948533	0.03
Got1	Lim3	-0.46	0.19	0.13	0.0975900072948533	0.03
CG30094	hth	4	0.17	-0.36	0.683130051063973	0.78
CG30094	CG11085	3.91	0.17	-0.36	0.683130051063973	0.78
CG30094	ey	3.58	0.17	-0.36	0.683130051063973	0.78
CG30094	oc	3.27	0.17	-0.36	0.683130051063973	0.78
CG30094	CG32532	2.65	0.17	-0.36	0.683130051063973	0.78
CG30094	Vsx1	2.56	0.17	-0.36	0.683130051063973	0.78
CG30094	br	2.4	0.17	-0.36	0.683130051063973	0.78
CG30094	NK7.1	2.16	0.17	-0.36	0.683130051063973	0.78
CG30094	elB	2.1	0.17	-0.36	0.683130051063973	0.78
CG30094	tsh	2.1	0.17	-0.36	0.683130051063973	0.78
CG30094	ham	1.87	0.17	-0.36	0.683130051063973	0.78
CG30094	erm	1.83	0.17	-0.36	0.683130051063973	0.78
CG30094	tup	1.81	0.17	-0.36	0.683130051063973	0.78
CG30094	fru	1.63	0.17	-0.36	0.683130051063973	0.78
CG30094	foxo	1.61	0.17	-0.36	0.683130051063973	0.78
CG30094	mirr	1.43	0.17	-0.36	0.683130051063973	0.78
CG30094	Awh	1.39	0.17	-0.36	0.683130051063973	0.78
CG30094	bab1	1.38	0.17	-0.36	0.683130051063973	0.78
CG30094	CG43689	1.16	0.17	-0.36	0.683130051063973	0.78
CG30094	tj	1.05	0.17	-0.36	0.683130051063973	0.78
CG30094	bsh	1.03	0.17	-0.36	0.683130051063973	0.78
CG30094	lov	0.94	0.17	-0.36	0.683130051063973	0.78
CG30094	bab2	0.91	0.17	-0.36	0.683130051063973	0.78
CG30094	ct	0.78	0.17	-0.36	0.683130051063973	0.78
CG30094	Lim3	0.66	0.17	-0.36	0.683130051063973	0.78
CG30094	Camta	0.42	0.17	-0.36	0.683130051063973	0.78
CG30094	sr	0.36	0.17	-0.36	0.683130051063973	0.78
CG30094	CG34340	0.26	0.17	-0.36	0.683130051063973	0.78
CG30094	sim	0.24	0.17	-0.36	0.683130051063973	0.78
CG30094	dm	0.22	0.17	-0.36	0.683130051063973	0.78
lbk	bi	10.26	0.278	-0.41	0.302613766334401	0.8
lbk	CG9932	6.56	0.278	-0.41	0.302613766334401	0.8
lbk	CG32105	3.79	0.278	-0.41	0.302613766334401	0.8
lbk	br	3.76	0.278	-0.41	0.302613766334401	0.8
lbk	erm	1.46	0.278	-0.41	0.302613766334401	0.8
lbk	Lim3	1.35	0.278	-0.41	0.302613766334401	0.8
lbk	Camta	1.2	0.278	-0.41	0.302613766334401	0.8
lbk	svp	1.17	0.278	-0.41	0.302613766334401	0.8
lbk	Dll	1.13	0.278	-0.41	0.302613766334401	0.8
lbk	hbn	1.07	0.278	-0.41	0.302613766334401	0.8
lbk	CG3726	0.99	0.278	-0.41	0.302613766334401	0.8
lbk	CG32532	0.93	0.278	-0.41	0.302613766334401	0.8
lbk	dve	0.9	0.278	-0.41	0.302613766334401	0.8
lbk	D	0.88	0.278	-0.41	0.302613766334401	0.8
lbk	CG11294	0.57	0.278	-0.41	0.302613766334401	0.8
lbk	apt	0.48	0.278	-0.41	0.302613766334401	0.8
lbk	RunxB	0.42	0.278	-0.41	0.302613766334401	0.8
lbk	bsh	0.4	0.278	-0.41	0.302613766334401	0.8
lbk	Sox102F	0.16	0.278	-0.41	0.302613766334401	0.8
lbk	fru	-0.06	0.278	-0.41	0.302613766334401	0.8
lbk	klu	-0.06	0.278	-0.41	0.302613766334401	0.8
lbk	Vsx1	-0.12	0.278	-0.41	0.302613766334401	0.8
lbk	noc	-0.22	0.278	-0.41	0.302613766334401	0.8
lbk	tup	-0.33	0.278	-0.41	0.302613766334401	0.8
lbk	sr	-0.35	0.278	-0.41	0.302613766334401	0.8
lbk	SoxN	-0.43	0.278	-0.41	0.302613766334401	0.8
lbk	TfAP-2	-0.52	0.278	-0.41	0.302613766334401	0.8
lbk	ab	-0.69	0.278	-0.41	0.302613766334401	0.8
lbk	vvl	-0.75	0.278	-0.41	0.302613766334401	0.8
lbk	pdm3	-0.78	0.278	-0.41	0.302613766334401	0.8
clu	pdm3	4.46	0.152	0.08	0.174077655955698	0.33
clu	Awh	2.92	0.152	0.08	0.174077655955698	0.33
clu	CG4328	2.46	0.152	0.08	0.174077655955698	0.33
clu	hbn	2.04	0.152	0.08	0.174077655955698	0.33
clu	CG43689	2.01	0.152	0.08	0.174077655955698	0.33
clu	dmrt99B	1.97	0.152	0.08	0.174077655955698	0.33
clu	svp	1.74	0.152	0.08	0.174077655955698	0.33
clu	elB	1.67	0.152	0.08	0.174077655955698	0.33
clu	erm	1.54	0.152	0.08	0.174077655955698	0.33
clu	zfh2	1.33	0.152	0.08	0.174077655955698	0.33
clu	luna	1.27	0.152	0.08	0.174077655955698	0.33
clu	tsh	1.05	0.152	0.08	0.174077655955698	0.33
clu	CG3726	1.03	0.152	0.08	0.174077655955698	0.33
clu	CG11294	1	0.152	0.08	0.174077655955698	0.33
clu	CG32105	0.8	0.152	0.08	0.174077655955698	0.33
clu	Vsx2	0.78	0.152	0.08	0.174077655955698	0.33
clu	RunxB	0.65	0.152	0.08	0.174077655955698	0.33
clu	SoxN	0.52	0.152	0.08	0.174077655955698	0.33
clu	noc	0.26	0.152	0.08	0.174077655955698	0.33
clu	vvl	0.23	0.152	0.08	0.174077655955698	0.33
clu	dan	0.19	0.152	0.08	0.174077655955698	0.33
clu	zfh1	0.17	0.152	0.08	0.174077655955698	0.33
clu	Dll	0.16	0.152	0.08	0.174077655955698	0.33
clu	klu	0.13	0.152	0.08	0.174077655955698	0.33
clu	apt	0.12	0.152	0.08	0.174077655955698	0.33
clu	lov	0.06	0.152	0.08	0.174077655955698	0.33
clu	Sox21b	-0.15	0.152	0.08	0.174077655955698	0.33
clu	dve	-0.21	0.152	0.08	0.174077655955698	0.33
clu	sim	-0.24	0.152	0.08	0.174077655955698	0.33
clu	CG9932	-0.33	0.152	0.08	0.174077655955698	0.33
calypso	sim	5.88	0.081	-0.1	0.227710017021324	0.48
calypso	oc	3.25	0.081	-0.1	0.227710017021324	0.48
calypso	toy	3.23	0.081	-0.1	0.227710017021324	0.48
calypso	fkh	2.68	0.081	-0.1	0.227710017021324	0.48
calypso	hth	2.51	0.081	-0.1	0.227710017021324	0.48
calypso	D	2.15	0.081	-0.1	0.227710017021324	0.48
calypso	CG32532	1.96	0.081	-0.1	0.227710017021324	0.48
calypso	dac	1.75	0.081	-0.1	0.227710017021324	0.48
calypso	svp	1.64	0.081	-0.1	0.227710017021324	0.48
calypso	Vsx1	1.47	0.081	-0.1	0.227710017021324	0.48
calypso	zfh1	1.41	0.081	-0.1	0.227710017021324	0.48
calypso	SoxN	1.39	0.081	-0.1	0.227710017021324	0.48
calypso	tj	1.19	0.081	-0.1	0.227710017021324	0.48
calypso	erm	1.13	0.081	-0.1	0.227710017021324	0.48
calypso	NK7.1	1.13	0.081	-0.1	0.227710017021324	0.48
calypso	fd59A	1.12	0.081	-0.1	0.227710017021324	0.48
calypso	Vsx2	1.07	0.081	-0.1	0.227710017021324	0.48
calypso	ap	0.99	0.081	-0.1	0.227710017021324	0.48
calypso	mirr	0.98	0.081	-0.1	0.227710017021324	0.48
calypso	CG9932	0.79	0.081	-0.1	0.227710017021324	0.48
calypso	lov	0.65	0.081	-0.1	0.227710017021324	0.48
calypso	ey	0.63	0.081	-0.1	0.227710017021324	0.48
calypso	CG11294	0.59	0.081	-0.1	0.227710017021324	0.48
calypso	scro	0.52	0.081	-0.1	0.227710017021324	0.48
calypso	Camta	0.37	0.081	-0.1	0.227710017021324	0.48
calypso	aop	0.32	0.081	-0.1	0.227710017021324	0.48
calypso	CG32105	0.32	0.081	-0.1	0.227710017021324	0.48
calypso	Ets65A	0.29	0.081	-0.1	0.227710017021324	0.48
calypso	klu	0.27	0.081	-0.1	0.227710017021324	0.48
calypso	dve	0.16	0.081	-0.1	0.227710017021324	0.48
CG15706	Ets65A	6.44	0.059	-0.29	0.29277002188456	0.14
CG15706	klu	4.5	0.059	-0.29	0.29277002188456	0.14
CG15706	CG4328	1.86	0.059	-0.29	0.29277002188456	0.14
CG15706	ct	1.61	0.059	-0.29	0.29277002188456	0.14
CG15706	ham	1.58	0.059	-0.29	0.29277002188456	0.14
CG15706	CG11294	1.53	0.059	-0.29	0.29277002188456	0.14
CG15706	zfh1	1.45	0.059	-0.29	0.29277002188456	0.14
CG15706	elB	1.41	0.059	-0.29	0.29277002188456	0.14
CG15706	dve	0.91	0.059	-0.29	0.29277002188456	0.14
CG15706	Atf3	0.63	0.059	-0.29	0.29277002188456	0.14
CG15706	apt	0.48	0.059	-0.29	0.29277002188456	0.14
CG15706	ab	0.4	0.059	-0.29	0.29277002188456	0.14
CG15706	Sox102F	0.37	0.059	-0.29	0.29277002188456	0.14
CG15706	svp	0.1	0.059	-0.29	0.29277002188456	0.14
CG15706	bab1	0.1	0.059	-0.29	0.29277002188456	0.14
CG15706	mirr	0.04	0.059	-0.29	0.29277002188456	0.14
CG15706	Hmx	0.01	0.059	-0.29	0.29277002188456	0.14
CG15706	TfAP-2	-0.08	0.059	-0.29	0.29277002188456	0.14
CG15706	hbn	-0.16	0.059	-0.29	0.29277002188456	0.14
CG15706	erm	-0.21	0.059	-0.29	0.29277002188456	0.14
CG15706	bi	-0.27	0.059	-0.29	0.29277002188456	0.14
CG15706	bsh	-0.28	0.059	-0.29	0.29277002188456	0.14
CG15706	sim	-0.28	0.059	-0.29	0.29277002188456	0.14
CG15706	ey	-0.41	0.059	-0.29	0.29277002188456	0.14
CG15706	dmrt99B	-0.43	0.059	-0.29	0.29277002188456	0.14
CG15706	SoxN	-0.47	0.059	-0.29	0.29277002188456	0.14
CG15706	Vsx2	-0.55	0.059	-0.29	0.29277002188456	0.14
CG15706	kn	-0.61	0.059	-0.29	0.29277002188456	0.14
CG15706	tj	-0.72	0.059	-0.29	0.29277002188456	0.14
CG15706	noc	-0.76	0.059	-0.29	0.29277002188456	0.14
CG15704	bi	4.94	0.326	0.08	0.683130051063973	0.52
CG15704	hth	3.87	0.326	0.08	0.683130051063973	0.52
CG15704	scro	3.64	0.326	0.08	0.683130051063973	0.52
CG15704	SoxN	3.04	0.326	0.08	0.683130051063973	0.52
CG15704	aop	2.18	0.326	0.08	0.683130051063973	0.52
CG15704	tsh	1.85	0.326	0.08	0.683130051063973	0.52
CG15704	CG9650	1.49	0.326	0.08	0.683130051063973	0.52
CG15704	elB	1.42	0.326	0.08	0.683130051063973	0.52
CG15704	oc	1.23	0.326	0.08	0.683130051063973	0.52
CG15704	Hmx	1.15	0.326	0.08	0.683130051063973	0.52
CG15704	CG34340	1.11	0.326	0.08	0.683130051063973	0.52
CG15704	zfh2	0.95	0.326	0.08	0.683130051063973	0.52
CG15704	bab1	0.79	0.326	0.08	0.683130051063973	0.52
CG15704	sr	0.64	0.326	0.08	0.683130051063973	0.52
CG15704	CG32105	0.51	0.326	0.08	0.683130051063973	0.52
CG15704	TfAP-2	0.47	0.326	0.08	0.683130051063973	0.52
CG15704	mirr	0.44	0.326	0.08	0.683130051063973	0.52
CG15704	RunxB	0.43	0.326	0.08	0.683130051063973	0.52
CG15704	run	0.4	0.326	0.08	0.683130051063973	0.52
CG15704	hbn	0.33	0.326	0.08	0.683130051063973	0.52
CG15704	vvl	0.21	0.326	0.08	0.683130051063973	0.52
CG15704	Lim3	0.2	0.326	0.08	0.683130051063973	0.52
CG15704	fru	0.14	0.326	0.08	0.683130051063973	0.52
CG15704	CG3726	0.11	0.326	0.08	0.683130051063973	0.52
CG15704	CG11085	0.05	0.326	0.08	0.683130051063973	0.52
CG15704	tj	0.01	0.326	0.08	0.683130051063973	0.52
CG15704	bab2	0.01	0.326	0.08	0.683130051063973	0.52
CG15704	Camta	-0.06	0.326	0.08	0.683130051063973	0.52
CG15704	kn	-0.06	0.326	0.08	0.683130051063973	0.52
CG15704	toy	-0.22	0.326	0.08	0.683130051063973	0.52
CG8060	Vsx1	7.82	0.073	0.3	-0.0666666666666667	0.91
CG8060	klu	5.59	0.073	0.3	-0.0666666666666667	0.91
CG8060	Camta	4.04	0.073	0.3	-0.0666666666666667	0.91
CG8060	fd59A	3.68	0.073	0.3	-0.0666666666666667	0.91
CG8060	zfh2	3.26	0.073	0.3	-0.0666666666666667	0.91
CG8060	dmrt99B	2.56	0.073	0.3	-0.0666666666666667	0.91
CG8060	ap	2.45	0.073	0.3	-0.0666666666666667	0.91
CG8060	SoxN	2.01	0.073	0.3	-0.0666666666666667	0.91
CG8060	br	1.81	0.073	0.3	-0.0666666666666667	0.91
CG8060	CG32105	1.49	0.073	0.3	-0.0666666666666667	0.91
CG8060	apt	1.18	0.073	0.3	-0.0666666666666667	0.91
CG8060	ham	1.09	0.073	0.3	-0.0666666666666667	0.91
CG8060	run	1.03	0.073	0.3	-0.0666666666666667	0.91
CG8060	hth	1	0.073	0.3	-0.0666666666666667	0.91
CG8060	luna	0.88	0.073	0.3	-0.0666666666666667	0.91
CG8060	foxo	0.88	0.073	0.3	-0.0666666666666667	0.91
CG8060	Dll	0.85	0.073	0.3	-0.0666666666666667	0.91
CG8060	tup	0.84	0.073	0.3	-0.0666666666666667	0.91
CG8060	Lim3	0.78	0.073	0.3	-0.0666666666666667	0.91
CG8060	pdm3	0.73	0.073	0.3	-0.0666666666666667	0.91
CG8060	CG3726	0.72	0.073	0.3	-0.0666666666666667	0.91
CG8060	Vsx2	0.61	0.073	0.3	-0.0666666666666667	0.91
CG8060	Atf3	0.53	0.073	0.3	-0.0666666666666667	0.91
CG8060	NK7.1	0.35	0.073	0.3	-0.0666666666666667	0.91
CG8060	dm	0.23	0.073	0.3	-0.0666666666666667	0.91
CG8060	Sox21b	0.08	0.073	0.3	-0.0666666666666667	0.91
CG8060	CG11085	0.04	0.073	0.3	-0.0666666666666667	0.91
CG8060	RunxB	-0.03	0.073	0.3	-0.0666666666666667	0.91
CG8060	CG34340	-0.16	0.073	0.3	-0.0666666666666667	0.91
CG8060	scro	-0.22	0.073	0.3	-0.0666666666666667	0.91
Hmgs	bab1	4.61	0.154	-0.11	0.683130051063973	0.45
Hmgs	dm	3.49	0.154	-0.11	0.683130051063973	0.45
Hmgs	Camta	3.34	0.154	-0.11	0.683130051063973	0.45
Hmgs	run	3	0.154	-0.11	0.683130051063973	0.45
Hmgs	tj	2.6	0.154	-0.11	0.683130051063973	0.45
Hmgs	noc	2.46	0.154	-0.11	0.683130051063973	0.45
Hmgs	Sox21b	1.88	0.154	-0.11	0.683130051063973	0.45
Hmgs	CG43689	1.81	0.154	-0.11	0.683130051063973	0.45
Hmgs	Hmx	1.43	0.154	-0.11	0.683130051063973	0.45
Hmgs	mirr	1.32	0.154	-0.11	0.683130051063973	0.45
Hmgs	ab	1.23	0.154	-0.11	0.683130051063973	0.45
Hmgs	svp	1.11	0.154	-0.11	0.683130051063973	0.45
Hmgs	CG4328	1.1	0.154	-0.11	0.683130051063973	0.45
Hmgs	pdm3	0.94	0.154	-0.11	0.683130051063973	0.45
Hmgs	RunxB	0.93	0.154	-0.11	0.683130051063973	0.45
Hmgs	hbn	0.89	0.154	-0.11	0.683130051063973	0.45
Hmgs	luna	0.79	0.154	-0.11	0.683130051063973	0.45
Hmgs	CG11294	0.78	0.154	-0.11	0.683130051063973	0.45
Hmgs	erm	0.77	0.154	-0.11	0.683130051063973	0.45
Hmgs	aop	0.69	0.154	-0.11	0.683130051063973	0.45
Hmgs	Awh	0.64	0.154	-0.11	0.683130051063973	0.45
Hmgs	dac	0.63	0.154	-0.11	0.683130051063973	0.45
Hmgs	TfAP-2	0.46	0.154	-0.11	0.683130051063973	0.45
Hmgs	fru	0.24	0.154	-0.11	0.683130051063973	0.45
Hmgs	zfh1	0.15	0.154	-0.11	0.683130051063973	0.45
Hmgs	CG34340	0.14	0.154	-0.11	0.683130051063973	0.45
Hmgs	tsh	0.09	0.154	-0.11	0.683130051063973	0.45
Hmgs	elB	0.04	0.154	-0.11	0.683130051063973	0.45
Hmgs	dve	-0.01	0.154	-0.11	0.683130051063973	0.45
Hmgs	Dll	-0.23	0.154	-0.11	0.683130051063973	0.45
Nup62	Camta	4.06	0.093	0.24	0.53748384988657	0.7
Nup62	dac	3.73	0.093	0.24	0.53748384988657	0.7
Nup62	toy	3.54	0.093	0.24	0.53748384988657	0.7
Nup62	dmrt99B	3.47	0.093	0.24	0.53748384988657	0.7
Nup62	ap	3.46	0.093	0.24	0.53748384988657	0.7
Nup62	CG3726	3.01	0.093	0.24	0.53748384988657	0.7
Nup62	bab1	2.7	0.093	0.24	0.53748384988657	0.7
Nup62	mirr	2.54	0.093	0.24	0.53748384988657	0.7
Nup62	Atf3	2.24	0.093	0.24	0.53748384988657	0.7
Nup62	Vsx1	1.93	0.093	0.24	0.53748384988657	0.7
Nup62	oc	1.69	0.093	0.24	0.53748384988657	0.7
Nup62	luna	1.55	0.093	0.24	0.53748384988657	0.7
Nup62	Sox102F	1.33	0.093	0.24	0.53748384988657	0.7
Nup62	bsh	0.93	0.093	0.24	0.53748384988657	0.7
Nup62	bab2	0.83	0.093	0.24	0.53748384988657	0.7
Nup62	kn	0.81	0.093	0.24	0.53748384988657	0.7
Nup62	erm	0.31	0.093	0.24	0.53748384988657	0.7
Nup62	ham	0.29	0.093	0.24	0.53748384988657	0.7
Nup62	foxo	0.28	0.093	0.24	0.53748384988657	0.7
Nup62	sr	0.27	0.093	0.24	0.53748384988657	0.7
Nup62	fru	-0.03	0.093	0.24	0.53748384988657	0.7
Nup62	RunxB	-0.05	0.093	0.24	0.53748384988657	0.7
Nup62	hth	-0.15	0.093	0.24	0.53748384988657	0.7
Nup62	Ets65A	-0.16	0.093	0.24	0.53748384988657	0.7
Nup62	br	-0.19	0.093	0.24	0.53748384988657	0.7
Nup62	CG9932	-0.19	0.093	0.24	0.53748384988657	0.7
Nup62	Vsx2	-0.23	0.093	0.24	0.53748384988657	0.7
Nup62	bi	-0.42	0.093	0.24	0.53748384988657	0.7
Nup62	tj	-0.49	0.093	0.24	0.53748384988657	0.7
Nup62	zfh2	-0.52	0.093	0.24	0.53748384988657	0.7
wcd	dac	2.6	0.066	-0.02	0.29277002188456	0.53
wcd	fd59A	2.11	0.066	-0.02	0.29277002188456	0.53
wcd	vvl	1.73	0.066	-0.02	0.29277002188456	0.53
wcd	ab	1.39	0.066	-0.02	0.29277002188456	0.53
wcd	lov	1.27	0.066	-0.02	0.29277002188456	0.53
wcd	CG32532	1.22	0.066	-0.02	0.29277002188456	0.53
wcd	ey	1.16	0.066	-0.02	0.29277002188456	0.53
wcd	zfh1	0.95	0.066	-0.02	0.29277002188456	0.53
wcd	RunxB	0.73	0.066	-0.02	0.29277002188456	0.53
wcd	tsh	0.57	0.066	-0.02	0.29277002188456	0.53
wcd	Dll	0.48	0.066	-0.02	0.29277002188456	0.53
wcd	kn	0.44	0.066	-0.02	0.29277002188456	0.53
wcd	ham	0.43	0.066	-0.02	0.29277002188456	0.53
wcd	br	0.42	0.066	-0.02	0.29277002188456	0.53
wcd	sr	0.38	0.066	-0.02	0.29277002188456	0.53
wcd	bi	0.38	0.066	-0.02	0.29277002188456	0.53
wcd	apt	0.36	0.066	-0.02	0.29277002188456	0.53
wcd	scro	0.24	0.066	-0.02	0.29277002188456	0.53
wcd	Ets65A	0.12	0.066	-0.02	0.29277002188456	0.53
wcd	fkh	0	0.066	-0.02	0.29277002188456	0.53
wcd	noc	-0.1	0.066	-0.02	0.29277002188456	0.53
wcd	SoxN	-0.12	0.066	-0.02	0.29277002188456	0.53
wcd	NK7.1	-0.16	0.066	-0.02	0.29277002188456	0.53
wcd	CG11294	-0.23	0.066	-0.02	0.29277002188456	0.53
wcd	mirr	-0.29	0.066	-0.02	0.29277002188456	0.53
wcd	Lim3	-0.38	0.066	-0.02	0.29277002188456	0.53
wcd	zfh2	-0.4	0.066	-0.02	0.29277002188456	0.53
wcd	erm	-0.42	0.066	-0.02	0.29277002188456	0.53
wcd	CG32105	-0.48	0.066	-0.02	0.29277002188456	0.53
wcd	foxo	-0.51	0.066	-0.02	0.29277002188456	0.53
Sema-2b	dm	5.85	0.266	-0.35	0.423659272868162	0.31
Sema-2b	CG3726	4.65	0.266	-0.35	0.423659272868162	0.31
Sema-2b	Ets65A	3.88	0.266	-0.35	0.423659272868162	0.31
Sema-2b	hth	3.64	0.266	-0.35	0.423659272868162	0.31
Sema-2b	CG4328	3.03	0.266	-0.35	0.423659272868162	0.31
Sema-2b	Camta	2.07	0.266	-0.35	0.423659272868162	0.31
Sema-2b	run	1.62	0.266	-0.35	0.423659272868162	0.31
Sema-2b	sr	1.49	0.266	-0.35	0.423659272868162	0.31
Sema-2b	tj	1.45	0.266	-0.35	0.423659272868162	0.31
Sema-2b	Awh	1.33	0.266	-0.35	0.423659272868162	0.31
Sema-2b	bab1	1.32	0.266	-0.35	0.423659272868162	0.31
Sema-2b	ab	1.3	0.266	-0.35	0.423659272868162	0.31
Sema-2b	Lim3	1.05	0.266	-0.35	0.423659272868162	0.31
Sema-2b	elB	1.01	0.266	-0.35	0.423659272868162	0.31
Sema-2b	Hmx	0.99	0.266	-0.35	0.423659272868162	0.31
Sema-2b	toy	0.97	0.266	-0.35	0.423659272868162	0.31
Sema-2b	ey	0.92	0.266	-0.35	0.423659272868162	0.31
Sema-2b	CG34340	0.45	0.266	-0.35	0.423659272868162	0.31
Sema-2b	kn	0.38	0.266	-0.35	0.423659272868162	0.31
Sema-2b	Vsx2	0.37	0.266	-0.35	0.423659272868162	0.31
Sema-2b	CG32105	0.33	0.266	-0.35	0.423659272868162	0.31
Sema-2b	noc	0.25	0.266	-0.35	0.423659272868162	0.31
Sema-2b	CG11294	0.15	0.266	-0.35	0.423659272868162	0.31
Sema-2b	tsh	0.13	0.266	-0.35	0.423659272868162	0.31
Sema-2b	pros	0.11	0.266	-0.35	0.423659272868162	0.31
Sema-2b	ap	0.09	0.266	-0.35	0.423659272868162	0.31
Sema-2b	lov	0.07	0.266	-0.35	0.423659272868162	0.31
Sema-2b	CG9932	0.04	0.266	-0.35	0.423659272868162	0.31
Sema-2b	dmrt99B	0.01	0.266	-0.35	0.423659272868162	0.31
Sema-2b	fd59A	-0.06	0.266	-0.35	0.423659272868162	0.31
DAT	scro	3.78	0.315	0.02	0.0666666666666667	0.01
DAT	run	2.29	0.315	0.02	0.0666666666666667	0.01
DAT	Lim3	2.01	0.315	0.02	0.0666666666666667	0.01
DAT	zfh1	1.54	0.315	0.02	0.0666666666666667	0.01
DAT	kn	1.49	0.315	0.02	0.0666666666666667	0.01
DAT	ap	1.23	0.315	0.02	0.0666666666666667	0.01
DAT	zfh2	1.18	0.315	0.02	0.0666666666666667	0.01
DAT	CG9932	1.05	0.315	0.02	0.0666666666666667	0.01
DAT	Vsx1	1.05	0.315	0.02	0.0666666666666667	0.01
DAT	bi	0.96	0.315	0.02	0.0666666666666667	0.01
DAT	tsh	0.91	0.315	0.02	0.0666666666666667	0.01
DAT	CG4328	0.91	0.315	0.02	0.0666666666666667	0.01
DAT	Sox21b	0.89	0.315	0.02	0.0666666666666667	0.01
DAT	sr	0.86	0.315	0.02	0.0666666666666667	0.01
DAT	CG32105	0.81	0.315	0.02	0.0666666666666667	0.01
DAT	CG9650	0.71	0.315	0.02	0.0666666666666667	0.01
DAT	Dll	0.71	0.315	0.02	0.0666666666666667	0.01
DAT	NK7.1	0.7	0.315	0.02	0.0666666666666667	0.01
DAT	Vsx2	0.7	0.315	0.02	0.0666666666666667	0.01
DAT	tup	0.63	0.315	0.02	0.0666666666666667	0.01
DAT	D	0.63	0.315	0.02	0.0666666666666667	0.01
DAT	dan	0.55	0.315	0.02	0.0666666666666667	0.01
DAT	ham	0.54	0.315	0.02	0.0666666666666667	0.01
DAT	Camta	0.49	0.315	0.02	0.0666666666666667	0.01
DAT	mirr	0.41	0.315	0.02	0.0666666666666667	0.01
DAT	fru	0.41	0.315	0.02	0.0666666666666667	0.01
DAT	Hmx	0.37	0.315	0.02	0.0666666666666667	0.01
DAT	pros	0.26	0.315	0.02	0.0666666666666667	0.01
DAT	tj	0.25	0.315	0.02	0.0666666666666667	0.01
DAT	pdm3	0.06	0.315	0.02	0.0666666666666667	0.01
RpLP2	ct	5.71	0.144	-0.33	0.333333333333333	0.53
RpLP2	dve	4.45	0.144	-0.33	0.333333333333333	0.53
RpLP2	scro	4.37	0.144	-0.33	0.333333333333333	0.53
RpLP2	fru	4.33	0.144	-0.33	0.333333333333333	0.53
RpLP2	sim	3.82	0.144	-0.33	0.333333333333333	0.53
RpLP2	CG32532	3.02	0.144	-0.33	0.333333333333333	0.53
RpLP2	pdm3	2.89	0.144	-0.33	0.333333333333333	0.53
RpLP2	CG3726	2.86	0.144	-0.33	0.333333333333333	0.53
RpLP2	CG9650	2.69	0.144	-0.33	0.333333333333333	0.53
RpLP2	run	2.64	0.144	-0.33	0.333333333333333	0.53
RpLP2	erm	2.54	0.144	-0.33	0.333333333333333	0.53
RpLP2	hbn	2.15	0.144	-0.33	0.333333333333333	0.53
RpLP2	Ets65A	2.09	0.144	-0.33	0.333333333333333	0.53
RpLP2	Sox21b	2	0.144	-0.33	0.333333333333333	0.53
RpLP2	luna	1.76	0.144	-0.33	0.333333333333333	0.53
RpLP2	dm	1.66	0.144	-0.33	0.333333333333333	0.53
RpLP2	ham	1.57	0.144	-0.33	0.333333333333333	0.53
RpLP2	CG43689	1.38	0.144	-0.33	0.333333333333333	0.53
RpLP2	NK7.1	1.17	0.144	-0.33	0.333333333333333	0.53
RpLP2	D	0.96	0.144	-0.33	0.333333333333333	0.53
RpLP2	Awh	0.82	0.144	-0.33	0.333333333333333	0.53
RpLP2	ey	0.78	0.144	-0.33	0.333333333333333	0.53
RpLP2	dmrt99B	0.65	0.144	-0.33	0.333333333333333	0.53
RpLP2	bsh	0.64	0.144	-0.33	0.333333333333333	0.53
RpLP2	Vsx2	0.46	0.144	-0.33	0.333333333333333	0.53
RpLP2	foxo	0.43	0.144	-0.33	0.333333333333333	0.53
RpLP2	SoxN	0.37	0.144	-0.33	0.333333333333333	0.53
RpLP2	fd59A	0.36	0.144	-0.33	0.333333333333333	0.53
RpLP2	tsh	0.33	0.144	-0.33	0.333333333333333	0.53
RpLP2	CG9932	0.22	0.144	-0.33	0.333333333333333	0.53
CG8311	CG9650	6.4	0.106	0.18	0.0476190476190476	0.22
CG8311	dan	6.11	0.106	0.18	0.0476190476190476	0.22
CG8311	Atf3	4.49	0.106	0.18	0.0476190476190476	0.22
CG8311	CG32532	4.15	0.106	0.18	0.0476190476190476	0.22
CG8311	RunxB	2.46	0.106	0.18	0.0476190476190476	0.22
CG8311	dm	2.08	0.106	0.18	0.0476190476190476	0.22
CG8311	Ets65A	1.91	0.106	0.18	0.0476190476190476	0.22
CG8311	zfh2	1.76	0.106	0.18	0.0476190476190476	0.22
CG8311	fd59A	1.62	0.106	0.18	0.0476190476190476	0.22
CG8311	elB	1.53	0.106	0.18	0.0476190476190476	0.22
CG8311	dve	1.46	0.106	0.18	0.0476190476190476	0.22
CG8311	bab1	1.35	0.106	0.18	0.0476190476190476	0.22
CG8311	noc	1.31	0.106	0.18	0.0476190476190476	0.22
CG8311	tsh	1.23	0.106	0.18	0.0476190476190476	0.22
CG8311	CG9932	1.11	0.106	0.18	0.0476190476190476	0.22
CG8311	vvl	0.91	0.106	0.18	0.0476190476190476	0.22
CG8311	Sox21b	0.85	0.106	0.18	0.0476190476190476	0.22
CG8311	Vsx1	0.76	0.106	0.18	0.0476190476190476	0.22
CG8311	oc	0.75	0.106	0.18	0.0476190476190476	0.22
CG8311	Awh	0.75	0.106	0.18	0.0476190476190476	0.22
CG8311	erm	0.61	0.106	0.18	0.0476190476190476	0.22
CG8311	tj	0.58	0.106	0.18	0.0476190476190476	0.22
CG8311	aop	0.52	0.106	0.18	0.0476190476190476	0.22
CG8311	foxo	0.28	0.106	0.18	0.0476190476190476	0.22
CG8311	toy	0.28	0.106	0.18	0.0476190476190476	0.22
CG8311	CG11294	0.25	0.106	0.18	0.0476190476190476	0.22
CG8311	run	0.1	0.106	0.18	0.0476190476190476	0.22
CG8311	sr	0.05	0.106	0.18	0.0476190476190476	0.22
CG8311	bsh	0.03	0.106	0.18	0.0476190476190476	0.22
CG8311	CG4328	0.01	0.106	0.18	0.0476190476190476	0.22
gprs	CG11294	8.68	0.121	-0.22	-0.0666666666666667	0.95
gprs	ey	6.33	0.121	-0.22	-0.0666666666666667	0.95
gprs	CG4328	4.66	0.121	-0.22	-0.0666666666666667	0.95
gprs	fd59A	4.36	0.121	-0.22	-0.0666666666666667	0.95
gprs	tup	2.43	0.121	-0.22	-0.0666666666666667	0.95
gprs	ct	2.01	0.121	-0.22	-0.0666666666666667	0.95
gprs	bsh	1.95	0.121	-0.22	-0.0666666666666667	0.95
gprs	Dll	1.88	0.121	-0.22	-0.0666666666666667	0.95
gprs	zfh2	1.77	0.121	-0.22	-0.0666666666666667	0.95
gprs	SoxN	1.73	0.121	-0.22	-0.0666666666666667	0.95
gprs	scro	1.44	0.121	-0.22	-0.0666666666666667	0.95
gprs	bab1	1.34	0.121	-0.22	-0.0666666666666667	0.95
gprs	hbn	1.32	0.121	-0.22	-0.0666666666666667	0.95
gprs	apt	1.24	0.121	-0.22	-0.0666666666666667	0.95
gprs	dm	1.12	0.121	-0.22	-0.0666666666666667	0.95
gprs	pros	0.72	0.121	-0.22	-0.0666666666666667	0.95
gprs	sr	0.4	0.121	-0.22	-0.0666666666666667	0.95
gprs	zfh1	0.38	0.121	-0.22	-0.0666666666666667	0.95
gprs	run	0.35	0.121	-0.22	-0.0666666666666667	0.95
gprs	CG32105	0.26	0.121	-0.22	-0.0666666666666667	0.95
gprs	TfAP-2	0.08	0.121	-0.22	-0.0666666666666667	0.95
gprs	CG9650	-0.04	0.121	-0.22	-0.0666666666666667	0.95
gprs	Hmx	-0.05	0.121	-0.22	-0.0666666666666667	0.95
gprs	D	-0.1	0.121	-0.22	-0.0666666666666667	0.95
gprs	klu	-0.1	0.121	-0.22	-0.0666666666666667	0.95
gprs	kn	-0.19	0.121	-0.22	-0.0666666666666667	0.95
gprs	dan	-0.2	0.121	-0.22	-0.0666666666666667	0.95
gprs	aop	-0.23	0.121	-0.22	-0.0666666666666667	0.95
gprs	Sox21b	-0.26	0.121	-0.22	-0.0666666666666667	0.95
gprs	ap	-0.27	0.121	-0.22	-0.0666666666666667	0.95
CG30463	Camta	3.48	0.381	-0.19	0.124034734589208	0.01
CG30463	luna	2.84	0.381	-0.19	0.124034734589208	0.01
CG30463	tj	2.03	0.381	-0.19	0.124034734589208	0.01
CG30463	Vsx2	1.98	0.381	-0.19	0.124034734589208	0.01
CG30463	fkh	1.58	0.381	-0.19	0.124034734589208	0.01
CG30463	vvl	1.56	0.381	-0.19	0.124034734589208	0.01
CG30463	CG11085	1.19	0.381	-0.19	0.124034734589208	0.01
CG30463	hth	1.14	0.381	-0.19	0.124034734589208	0.01
CG30463	hbn	1.13	0.381	-0.19	0.124034734589208	0.01
CG30463	bsh	0.91	0.381	-0.19	0.124034734589208	0.01
CG30463	noc	0.81	0.381	-0.19	0.124034734589208	0.01
CG30463	oc	0.7	0.381	-0.19	0.124034734589208	0.01
CG30463	zfh1	0.69	0.381	-0.19	0.124034734589208	0.01
CG30463	kn	0.66	0.381	-0.19	0.124034734589208	0.01
CG30463	CG4328	0.63	0.381	-0.19	0.124034734589208	0.01
CG30463	CG34340	0.61	0.381	-0.19	0.124034734589208	0.01
CG30463	scro	0.58	0.381	-0.19	0.124034734589208	0.01
CG30463	CG43689	0.48	0.381	-0.19	0.124034734589208	0.01
CG30463	Lim3	0.44	0.381	-0.19	0.124034734589208	0.01
CG30463	aop	0.34	0.381	-0.19	0.124034734589208	0.01
CG30463	elB	0.34	0.381	-0.19	0.124034734589208	0.01
CG30463	CG3726	0.28	0.381	-0.19	0.124034734589208	0.01
CG30463	svp	0.2	0.381	-0.19	0.124034734589208	0.01
CG30463	RunxB	0.16	0.381	-0.19	0.124034734589208	0.01
CG30463	lov	0.13	0.381	-0.19	0.124034734589208	0.01
CG30463	CG32105	-0.01	0.381	-0.19	0.124034734589208	0.01
CG30463	klu	-0.03	0.381	-0.19	0.124034734589208	0.01
CG30463	erm	-0.14	0.381	-0.19	0.124034734589208	0.01
CG30463	TfAP-2	-0.24	0.381	-0.19	0.124034734589208	0.01
CG30463	Dll	-0.38	0.381	-0.19	0.124034734589208	0.01
CG42392	apt	10.59	0.112	-0.52	0.2	0.24
CG42392	luna	4.76	0.112	-0.52	0.2	0.24
CG42392	CG34340	4.53	0.112	-0.52	0.2	0.24
CG42392	kn	3.06	0.112	-0.52	0.2	0.24
CG42392	SoxN	2.22	0.112	-0.52	0.2	0.24
CG42392	Hmx	1.99	0.112	-0.52	0.2	0.24
CG42392	CG3726	1.61	0.112	-0.52	0.2	0.24
CG42392	lov	1.56	0.112	-0.52	0.2	0.24
CG42392	Vsx1	1.52	0.112	-0.52	0.2	0.24
CG42392	svp	1.39	0.112	-0.52	0.2	0.24
CG42392	CG11294	1.26	0.112	-0.52	0.2	0.24
CG42392	pdm3	1.23	0.112	-0.52	0.2	0.24
CG42392	dac	1.05	0.112	-0.52	0.2	0.24
CG42392	ct	1.03	0.112	-0.52	0.2	0.24
CG42392	mirr	0.95	0.112	-0.52	0.2	0.24
CG42392	run	0.67	0.112	-0.52	0.2	0.24
CG42392	Vsx2	0.44	0.112	-0.52	0.2	0.24
CG42392	fd59A	0.33	0.112	-0.52	0.2	0.24
CG42392	CG9932	0.32	0.112	-0.52	0.2	0.24
CG42392	scro	0.3	0.112	-0.52	0.2	0.24
CG42392	dm	0.1	0.112	-0.52	0.2	0.24
CG42392	klu	0	0.112	-0.52	0.2	0.24
CG42392	noc	-0.02	0.112	-0.52	0.2	0.24
CG42392	tsh	-0.07	0.112	-0.52	0.2	0.24
CG42392	toy	-0.11	0.112	-0.52	0.2	0.24
CG42392	CG32105	-0.2	0.112	-0.52	0.2	0.24
CG42392	sim	-0.23	0.112	-0.52	0.2	0.24
CG42392	dve	-0.26	0.112	-0.52	0.2	0.24
CG42392	tup	-0.29	0.112	-0.52	0.2	0.24
CG42392	zfh1	-0.32	0.112	-0.52	0.2	0.24
CG5522	fd59A	5.52	0.19	-0.11	0.179487179487179	0.65
CG5522	hth	4.3	0.19	-0.11	0.179487179487179	0.65
CG5522	D	3.28	0.19	-0.11	0.179487179487179	0.65
CG5522	CG11294	2.48	0.19	-0.11	0.179487179487179	0.65
CG5522	scro	2.4	0.19	-0.11	0.179487179487179	0.65
CG5522	hbn	2.37	0.19	-0.11	0.179487179487179	0.65
CG5522	erm	2.12	0.19	-0.11	0.179487179487179	0.65
CG5522	Ets65A	2.03	0.19	-0.11	0.179487179487179	0.65
CG5522	Lim3	1.97	0.19	-0.11	0.179487179487179	0.65
CG5522	CG4328	1.78	0.19	-0.11	0.179487179487179	0.65
CG5522	SoxN	1.48	0.19	-0.11	0.179487179487179	0.65
CG5522	bab1	1.37	0.19	-0.11	0.179487179487179	0.65
CG5522	Vsx2	1.15	0.19	-0.11	0.179487179487179	0.65
CG5522	fkh	1.15	0.19	-0.11	0.179487179487179	0.65
CG5522	run	1.1	0.19	-0.11	0.179487179487179	0.65
CG5522	svp	0.88	0.19	-0.11	0.179487179487179	0.65
CG5522	toy	0.7	0.19	-0.11	0.179487179487179	0.65
CG5522	Hmx	0.64	0.19	-0.11	0.179487179487179	0.65
CG5522	zfh1	0.15	0.19	-0.11	0.179487179487179	0.65
CG5522	pros	0.1	0.19	-0.11	0.179487179487179	0.65
CG5522	sr	0.01	0.19	-0.11	0.179487179487179	0.65
CG5522	Dll	0	0.19	-0.11	0.179487179487179	0.65
CG5522	CG43689	0	0.19	-0.11	0.179487179487179	0.65
CG5522	ct	-0.03	0.19	-0.11	0.179487179487179	0.65
CG5522	mirr	-0.09	0.19	-0.11	0.179487179487179	0.65
CG5522	elB	-0.13	0.19	-0.11	0.179487179487179	0.65
CG5522	Sox21b	-0.19	0.19	-0.11	0.179487179487179	0.65
CG5522	CG32532	-0.25	0.19	-0.11	0.179487179487179	0.65
CG5522	lov	-0.3	0.19	-0.11	0.179487179487179	0.65
CG5522	dan	-0.3	0.19	-0.11	0.179487179487179	0.65
IntS8	lov	5.26	0.117	-0.2	0.0975900072948533	0.02
IntS8	Sox21b	4.18	0.117	-0.2	0.0975900072948533	0.02
IntS8	svp	2.9	0.117	-0.2	0.0975900072948533	0.02
IntS8	TfAP-2	2.53	0.117	-0.2	0.0975900072948533	0.02
IntS8	SoxN	2.38	0.117	-0.2	0.0975900072948533	0.02
IntS8	dan	2.02	0.117	-0.2	0.0975900072948533	0.02
IntS8	Camta	2	0.117	-0.2	0.0975900072948533	0.02
IntS8	NK7.1	1.82	0.117	-0.2	0.0975900072948533	0.02
IntS8	Ets65A	1.74	0.117	-0.2	0.0975900072948533	0.02
IntS8	luna	1.72	0.117	-0.2	0.0975900072948533	0.02
IntS8	sr	1.44	0.117	-0.2	0.0975900072948533	0.02
IntS8	zfh1	1.39	0.117	-0.2	0.0975900072948533	0.02
IntS8	ct	1.37	0.117	-0.2	0.0975900072948533	0.02
IntS8	Lim3	1.29	0.117	-0.2	0.0975900072948533	0.02
IntS8	pdm3	1.15	0.117	-0.2	0.0975900072948533	0.02
IntS8	CG9932	0.92	0.117	-0.2	0.0975900072948533	0.02
IntS8	oc	0.89	0.117	-0.2	0.0975900072948533	0.02
IntS8	ham	0.8	0.117	-0.2	0.0975900072948533	0.02
IntS8	Vsx1	0.78	0.117	-0.2	0.0975900072948533	0.02
IntS8	pros	0.68	0.117	-0.2	0.0975900072948533	0.02
IntS8	Hmx	0.67	0.117	-0.2	0.0975900072948533	0.02
IntS8	CG11294	0.61	0.117	-0.2	0.0975900072948533	0.02
IntS8	fd59A	0.59	0.117	-0.2	0.0975900072948533	0.02
IntS8	RunxB	0.55	0.117	-0.2	0.0975900072948533	0.02
IntS8	dve	0.5	0.117	-0.2	0.0975900072948533	0.02
IntS8	hth	0.43	0.117	-0.2	0.0975900072948533	0.02
IntS8	ey	0.23	0.117	-0.2	0.0975900072948533	0.02
IntS8	fru	0.23	0.117	-0.2	0.0975900072948533	0.02
IntS8	vvl	0.17	0.117	-0.2	0.0975900072948533	0.02
IntS8	tsh	0.12	0.117	-0.2	0.0975900072948533	0.02
Fen1	toy	5.24	0.036	-0.08	0.174077655955698	0.11
Fen1	oc	4.24	0.036	-0.08	0.174077655955698	0.11
Fen1	ab	3.12	0.036	-0.08	0.174077655955698	0.11
Fen1	dan	2.75	0.036	-0.08	0.174077655955698	0.11
Fen1	tsh	2.51	0.036	-0.08	0.174077655955698	0.11
Fen1	Camta	2.44	0.036	-0.08	0.174077655955698	0.11
Fen1	fru	2.25	0.036	-0.08	0.174077655955698	0.11
Fen1	D	1.82	0.036	-0.08	0.174077655955698	0.11
Fen1	CG34340	1.8	0.036	-0.08	0.174077655955698	0.11
Fen1	RunxB	1.69	0.036	-0.08	0.174077655955698	0.11
Fen1	ey	1.58	0.036	-0.08	0.174077655955698	0.11
Fen1	erm	1.46	0.036	-0.08	0.174077655955698	0.11
Fen1	scro	1.38	0.036	-0.08	0.174077655955698	0.11
Fen1	br	1.27	0.036	-0.08	0.174077655955698	0.11
Fen1	apt	1.2	0.036	-0.08	0.174077655955698	0.11
Fen1	kn	1.2	0.036	-0.08	0.174077655955698	0.11
Fen1	lov	1.19	0.036	-0.08	0.174077655955698	0.11
Fen1	NK7.1	1.16	0.036	-0.08	0.174077655955698	0.11
Fen1	CG11085	0.55	0.036	-0.08	0.174077655955698	0.11
Fen1	mirr	0.42	0.036	-0.08	0.174077655955698	0.11
Fen1	dm	0.38	0.036	-0.08	0.174077655955698	0.11
Fen1	klu	0.03	0.036	-0.08	0.174077655955698	0.11
Fen1	CG32532	0	0.036	-0.08	0.174077655955698	0.11
Fen1	dmrt99B	-0.09	0.036	-0.08	0.174077655955698	0.11
Fen1	CG9932	-0.12	0.036	-0.08	0.174077655955698	0.11
Fen1	pdm3	-0.21	0.036	-0.08	0.174077655955698	0.11
Fen1	run	-0.25	0.036	-0.08	0.174077655955698	0.11
Fen1	tup	-0.51	0.036	-0.08	0.174077655955698	0.11
Fen1	vvl	-0.64	0.036	-0.08	0.174077655955698	0.11
Fen1	hbn	-0.66	0.036	-0.08	0.174077655955698	0.11
Ef1beta	TfAP-2	11.28	0.17	-0.11	0.53748384988657	0.8
Ef1beta	kn	5.43	0.17	-0.11	0.53748384988657	0.8
Ef1beta	CG34340	4.29	0.17	-0.11	0.53748384988657	0.8
Ef1beta	Lim3	3.48	0.17	-0.11	0.53748384988657	0.8
Ef1beta	ct	3.33	0.17	-0.11	0.53748384988657	0.8
Ef1beta	dmrt99B	2.64	0.17	-0.11	0.53748384988657	0.8
Ef1beta	bsh	2.23	0.17	-0.11	0.53748384988657	0.8
Ef1beta	dan	1.62	0.17	-0.11	0.53748384988657	0.8
Ef1beta	CG11085	1.53	0.17	-0.11	0.53748384988657	0.8
Ef1beta	ap	1.48	0.17	-0.11	0.53748384988657	0.8
Ef1beta	toy	1.43	0.17	-0.11	0.53748384988657	0.8
Ef1beta	oc	1.43	0.17	-0.11	0.53748384988657	0.8
Ef1beta	elB	1.21	0.17	-0.11	0.53748384988657	0.8
Ef1beta	zfh2	1.13	0.17	-0.11	0.53748384988657	0.8
Ef1beta	Atf3	1.09	0.17	-0.11	0.53748384988657	0.8
Ef1beta	foxo	1.03	0.17	-0.11	0.53748384988657	0.8
Ef1beta	pros	0.9	0.17	-0.11	0.53748384988657	0.8
Ef1beta	noc	0.9	0.17	-0.11	0.53748384988657	0.8
Ef1beta	hbn	0.87	0.17	-0.11	0.53748384988657	0.8
Ef1beta	mirr	0.79	0.17	-0.11	0.53748384988657	0.8
Ef1beta	tup	0.74	0.17	-0.11	0.53748384988657	0.8
Ef1beta	tsh	0.72	0.17	-0.11	0.53748384988657	0.8
Ef1beta	lov	0.43	0.17	-0.11	0.53748384988657	0.8
Ef1beta	ey	0.34	0.17	-0.11	0.53748384988657	0.8
Ef1beta	br	0.32	0.17	-0.11	0.53748384988657	0.8
Ef1beta	CG32105	0.27	0.17	-0.11	0.53748384988657	0.8
Ef1beta	aop	0.19	0.17	-0.11	0.53748384988657	0.8
Ef1beta	bab2	0.16	0.17	-0.11	0.53748384988657	0.8
Ef1beta	CG32532	0.08	0.17	-0.11	0.53748384988657	0.8
Ef1beta	apt	0.08	0.17	-0.11	0.53748384988657	0.8
CG8910	sr	4.97	0.347	-0.02	0.367058489524401	0.29
CG8910	CG3726	3.92	0.347	-0.02	0.367058489524401	0.29
CG8910	kn	3.85	0.347	-0.02	0.367058489524401	0.29
CG8910	Sox102F	3.35	0.347	-0.02	0.367058489524401	0.29
CG8910	TfAP-2	3.25	0.347	-0.02	0.367058489524401	0.29
CG8910	ap	2.84	0.347	-0.02	0.367058489524401	0.29
CG8910	ct	2.78	0.347	-0.02	0.367058489524401	0.29
CG8910	CG32105	2.63	0.347	-0.02	0.367058489524401	0.29
CG8910	CG11294	2.59	0.347	-0.02	0.367058489524401	0.29
CG8910	CG9932	2.3	0.347	-0.02	0.367058489524401	0.29
CG8910	CG9650	1.65	0.347	-0.02	0.367058489524401	0.29
CG8910	CG32532	1.5	0.347	-0.02	0.367058489524401	0.29
CG8910	RunxB	1.31	0.347	-0.02	0.367058489524401	0.29
CG8910	dmrt99B	1.26	0.347	-0.02	0.367058489524401	0.29
CG8910	oc	1.06	0.347	-0.02	0.367058489524401	0.29
CG8910	toy	1.04	0.347	-0.02	0.367058489524401	0.29
CG8910	bab1	1	0.347	-0.02	0.367058489524401	0.29
CG8910	tsh	0.99	0.347	-0.02	0.367058489524401	0.29
CG8910	ham	0.85	0.347	-0.02	0.367058489524401	0.29
CG8910	Vsx1	0.63	0.347	-0.02	0.367058489524401	0.29
CG8910	bsh	0.61	0.347	-0.02	0.367058489524401	0.29
CG8910	dm	0.57	0.347	-0.02	0.367058489524401	0.29
CG8910	elB	0.56	0.347	-0.02	0.367058489524401	0.29
CG8910	fd59A	0.55	0.347	-0.02	0.367058489524401	0.29
CG8910	ey	0.54	0.347	-0.02	0.367058489524401	0.29
CG8910	zfh1	0.45	0.347	-0.02	0.367058489524401	0.29
CG8910	erm	0.2	0.347	-0.02	0.367058489524401	0.29
CG8910	fkh	0.13	0.347	-0.02	0.367058489524401	0.29
CG8910	SoxN	0.04	0.347	-0.02	0.367058489524401	0.29
CG8910	foxo	0.02	0.347	-0.02	0.367058489524401	0.29
Pkc53E	CG3726	4.78	0.765	0.13	0.233549683248457	0.66
Pkc53E	vvl	3.1	0.765	0.13	0.233549683248457	0.66
Pkc53E	NK7.1	2.83	0.765	0.13	0.233549683248457	0.66
Pkc53E	CG4328	2.05	0.765	0.13	0.233549683248457	0.66
Pkc53E	tsh	1.49	0.765	0.13	0.233549683248457	0.66
Pkc53E	Camta	1.36	0.765	0.13	0.233549683248457	0.66
Pkc53E	bab2	1.1	0.765	0.13	0.233549683248457	0.66
Pkc53E	toy	1.08	0.765	0.13	0.233549683248457	0.66
Pkc53E	bsh	1.04	0.765	0.13	0.233549683248457	0.66
Pkc53E	Atf3	0.98	0.765	0.13	0.233549683248457	0.66
Pkc53E	CG32105	0.95	0.765	0.13	0.233549683248457	0.66
Pkc53E	Vsx2	0.94	0.765	0.13	0.233549683248457	0.66
Pkc53E	CG9932	0.9	0.765	0.13	0.233549683248457	0.66
Pkc53E	bab1	0.64	0.765	0.13	0.233549683248457	0.66
Pkc53E	ey	0.59	0.765	0.13	0.233549683248457	0.66
Pkc53E	apt	0.58	0.765	0.13	0.233549683248457	0.66
Pkc53E	hth	0.51	0.765	0.13	0.233549683248457	0.66
Pkc53E	fru	0.47	0.765	0.13	0.233549683248457	0.66
Pkc53E	Sox102F	0.45	0.765	0.13	0.233549683248457	0.66
Pkc53E	hbn	0.35	0.765	0.13	0.233549683248457	0.66
Pkc53E	klu	0.29	0.765	0.13	0.233549683248457	0.66
Pkc53E	dm	0.23	0.765	0.13	0.233549683248457	0.66
Pkc53E	fkh	0.23	0.765	0.13	0.233549683248457	0.66
Pkc53E	foxo	0.15	0.765	0.13	0.233549683248457	0.66
Pkc53E	mirr	0.1	0.765	0.13	0.233549683248457	0.66
Pkc53E	SoxN	-0.01	0.765	0.13	0.233549683248457	0.66
Pkc53E	fd59A	-0.01	0.765	0.13	0.233549683248457	0.66
Pkc53E	Vsx1	-0.16	0.765	0.13	0.233549683248457	0.66
Pkc53E	Sox21b	-0.27	0.765	0.13	0.233549683248457	0.66
Pkc53E	Hmx	-0.31	0.765	0.13	0.233549683248457	0.66
PIG-V	elB	6.79	0.073	0.42	0.227710017021324	0.41
PIG-V	luna	3.59	0.073	0.42	0.227710017021324	0.41
PIG-V	Dll	3.47	0.073	0.42	0.227710017021324	0.41
PIG-V	fru	2.92	0.073	0.42	0.227710017021324	0.41
PIG-V	Vsx2	2.74	0.073	0.42	0.227710017021324	0.41
PIG-V	CG11085	2.26	0.073	0.42	0.227710017021324	0.41
PIG-V	tup	2.23	0.073	0.42	0.227710017021324	0.41
PIG-V	Atf3	2.19	0.073	0.42	0.227710017021324	0.41
PIG-V	pdm3	1.88	0.073	0.42	0.227710017021324	0.41
PIG-V	Lim3	1.88	0.073	0.42	0.227710017021324	0.41
PIG-V	dan	1.37	0.073	0.42	0.227710017021324	0.41
PIG-V	apt	1.36	0.073	0.42	0.227710017021324	0.41
PIG-V	sim	1.3	0.073	0.42	0.227710017021324	0.41
PIG-V	SoxN	1.23	0.073	0.42	0.227710017021324	0.41
PIG-V	CG4328	1.11	0.073	0.42	0.227710017021324	0.41
PIG-V	svp	1.08	0.073	0.42	0.227710017021324	0.41
PIG-V	dmrt99B	0.93	0.073	0.42	0.227710017021324	0.41
PIG-V	CG32105	0.89	0.073	0.42	0.227710017021324	0.41
PIG-V	ct	0.83	0.073	0.42	0.227710017021324	0.41
PIG-V	Awh	0.82	0.073	0.42	0.227710017021324	0.41
PIG-V	dve	0.61	0.073	0.42	0.227710017021324	0.41
PIG-V	RunxB	0.6	0.073	0.42	0.227710017021324	0.41
PIG-V	toy	0.57	0.073	0.42	0.227710017021324	0.41
PIG-V	CG11294	0.56	0.073	0.42	0.227710017021324	0.41
PIG-V	pros	0.5	0.073	0.42	0.227710017021324	0.41
PIG-V	zfh1	0.5	0.073	0.42	0.227710017021324	0.41
PIG-V	tj	0.48	0.073	0.42	0.227710017021324	0.41
PIG-V	dm	0.45	0.073	0.42	0.227710017021324	0.41
PIG-V	fkh	0.43	0.073	0.42	0.227710017021324	0.41
PIG-V	CG43689	0.37	0.073	0.42	0.227710017021324	0.41
Cbp53E	Sox102F	15.68	0.327	0.26	0.221916761978561	0.53
Cbp53E	tj	3.86	0.327	0.26	0.221916761978561	0.53
Cbp53E	mirr	2.1	0.327	0.26	0.221916761978561	0.53
Cbp53E	CG11294	1.93	0.327	0.26	0.221916761978561	0.53
Cbp53E	dm	1.84	0.327	0.26	0.221916761978561	0.53
Cbp53E	Camta	1.75	0.327	0.26	0.221916761978561	0.53
Cbp53E	dmrt99B	1.67	0.327	0.26	0.221916761978561	0.53
Cbp53E	ham	1.58	0.327	0.26	0.221916761978561	0.53
Cbp53E	dac	1.5	0.327	0.26	0.221916761978561	0.53
Cbp53E	svp	1.47	0.327	0.26	0.221916761978561	0.53
Cbp53E	pdm3	1.39	0.327	0.26	0.221916761978561	0.53
Cbp53E	noc	1.37	0.327	0.26	0.221916761978561	0.53
Cbp53E	Hmx	1.11	0.327	0.26	0.221916761978561	0.53
Cbp53E	zfh1	1.06	0.327	0.26	0.221916761978561	0.53
Cbp53E	CG11085	1.02	0.327	0.26	0.221916761978561	0.53
Cbp53E	ap	0.69	0.327	0.26	0.221916761978561	0.53
Cbp53E	pros	0.6	0.327	0.26	0.221916761978561	0.53
Cbp53E	ab	0.49	0.327	0.26	0.221916761978561	0.53
Cbp53E	Vsx2	0.44	0.327	0.26	0.221916761978561	0.53
Cbp53E	TfAP-2	0.43	0.327	0.26	0.221916761978561	0.53
Cbp53E	run	0.4	0.327	0.26	0.221916761978561	0.53
Cbp53E	Atf3	0.34	0.327	0.26	0.221916761978561	0.53
Cbp53E	vvl	0.23	0.327	0.26	0.221916761978561	0.53
Cbp53E	CG3726	0.17	0.327	0.26	0.221916761978561	0.53
Cbp53E	Dll	0.04	0.327	0.26	0.221916761978561	0.53
Cbp53E	elB	0.02	0.327	0.26	0.221916761978561	0.53
Cbp53E	apt	-0.08	0.327	0.26	0.221916761978561	0.53
Cbp53E	zfh2	-0.26	0.327	0.26	0.221916761978561	0.53
Cbp53E	CG32105	-0.26	0.327	0.26	0.221916761978561	0.53
Cbp53E	RunxB	-0.27	0.327	0.26	0.221916761978561	0.53
CG6805	Lim3	7.24	0.125	0.31	0.382970843102535	0.51
CG6805	sim	2.98	0.125	0.31	0.382970843102535	0.51
CG6805	Atf3	2.66	0.125	0.31	0.382970843102535	0.51
CG6805	noc	2.26	0.125	0.31	0.382970843102535	0.51
CG6805	erm	2.24	0.125	0.31	0.382970843102535	0.51
CG6805	aop	1.72	0.125	0.31	0.382970843102535	0.51
CG6805	Vsx2	1.33	0.125	0.31	0.382970843102535	0.51
CG6805	CG9650	1.09	0.125	0.31	0.382970843102535	0.51
CG6805	CG43689	1	0.125	0.31	0.382970843102535	0.51
CG6805	toy	0.92	0.125	0.31	0.382970843102535	0.51
CG6805	scro	0.76	0.125	0.31	0.382970843102535	0.51
CG6805	fd59A	0.65	0.125	0.31	0.382970843102535	0.51
CG6805	apt	0.62	0.125	0.31	0.382970843102535	0.51
CG6805	luna	0.58	0.125	0.31	0.382970843102535	0.51
CG6805	dac	0.49	0.125	0.31	0.382970843102535	0.51
CG6805	pros	0.32	0.125	0.31	0.382970843102535	0.51
CG6805	dve	0.26	0.125	0.31	0.382970843102535	0.51
CG6805	NK7.1	0.25	0.125	0.31	0.382970843102535	0.51
CG6805	D	0.22	0.125	0.31	0.382970843102535	0.51
CG6805	Vsx1	0.17	0.125	0.31	0.382970843102535	0.51
CG6805	bab1	0.06	0.125	0.31	0.382970843102535	0.51
CG6805	hbn	0.05	0.125	0.31	0.382970843102535	0.51
CG6805	CG11294	-0.04	0.125	0.31	0.382970843102535	0.51
CG6805	zfh2	-0.15	0.125	0.31	0.382970843102535	0.51
CG6805	hth	-0.15	0.125	0.31	0.382970843102535	0.51
CG6805	Sox102F	-0.19	0.125	0.31	0.382970843102535	0.51
CG6805	svp	-0.27	0.125	0.31	0.382970843102535	0.51
CG6805	CG32532	-0.39	0.125	0.31	0.382970843102535	0.51
CG6805	mirr	-0.41	0.125	0.31	0.382970843102535	0.51
CG6805	CG3726	-0.46	0.125	0.31	0.382970843102535	0.51
tef	hth	2.68	0.097	-0.12	0.174077655955698	0.37
tef	kn	1.88	0.097	-0.12	0.174077655955698	0.37
tef	luna	1.76	0.097	-0.12	0.174077655955698	0.37
tef	zfh2	1.73	0.097	-0.12	0.174077655955698	0.37
tef	pdm3	1.66	0.097	-0.12	0.174077655955698	0.37
tef	foxo	1.4	0.097	-0.12	0.174077655955698	0.37
tef	CG32532	1.39	0.097	-0.12	0.174077655955698	0.37
tef	toy	1.29	0.097	-0.12	0.174077655955698	0.37
tef	ham	1.16	0.097	-0.12	0.174077655955698	0.37
tef	tup	1.09	0.097	-0.12	0.174077655955698	0.37
tef	ey	1.06	0.097	-0.12	0.174077655955698	0.37
tef	CG32105	0.97	0.097	-0.12	0.174077655955698	0.37
tef	tsh	0.88	0.097	-0.12	0.174077655955698	0.37
tef	ct	0.87	0.097	-0.12	0.174077655955698	0.37
tef	run	0.85	0.097	-0.12	0.174077655955698	0.37
tef	NK7.1	0.74	0.097	-0.12	0.174077655955698	0.37
tef	Awh	0.69	0.097	-0.12	0.174077655955698	0.37
tef	aop	0.62	0.097	-0.12	0.174077655955698	0.37
tef	TfAP-2	0.6	0.097	-0.12	0.174077655955698	0.37
tef	dve	0.51	0.097	-0.12	0.174077655955698	0.37
tef	bab1	0.45	0.097	-0.12	0.174077655955698	0.37
tef	mirr	0.41	0.097	-0.12	0.174077655955698	0.37
tef	SoxN	0.39	0.097	-0.12	0.174077655955698	0.37
tef	vvl	0.37	0.097	-0.12	0.174077655955698	0.37
tef	Vsx1	0.26	0.097	-0.12	0.174077655955698	0.37
tef	klu	0.24	0.097	-0.12	0.174077655955698	0.37
tef	Vsx2	0.21	0.097	-0.12	0.174077655955698	0.37
tef	CG9650	0.19	0.097	-0.12	0.174077655955698	0.37
tef	bsh	0.16	0.097	-0.12	0.174077655955698	0.37
tef	pros	-0.03	0.097	-0.12	0.174077655955698	0.37
CG8950	dan	3.8	0.101	-0.14	-0.0666666666666667	0.72
CG8950	sim	2.48	0.101	-0.14	-0.0666666666666667	0.72
CG8950	hbn	2.26	0.101	-0.14	-0.0666666666666667	0.72
CG8950	bab2	2.18	0.101	-0.14	-0.0666666666666667	0.72
CG8950	CG11294	1.78	0.101	-0.14	-0.0666666666666667	0.72
CG8950	D	1.58	0.101	-0.14	-0.0666666666666667	0.72
CG8950	zfh2	1.52	0.101	-0.14	-0.0666666666666667	0.72
CG8950	Dll	1.41	0.101	-0.14	-0.0666666666666667	0.72
CG8950	noc	1.19	0.101	-0.14	-0.0666666666666667	0.72
CG8950	vvl	0.88	0.101	-0.14	-0.0666666666666667	0.72
CG8950	hth	0.82	0.101	-0.14	-0.0666666666666667	0.72
CG8950	CG4328	0.79	0.101	-0.14	-0.0666666666666667	0.72
CG8950	oc	0.66	0.101	-0.14	-0.0666666666666667	0.72
CG8950	fkh	0.65	0.101	-0.14	-0.0666666666666667	0.72
CG8950	sr	0.65	0.101	-0.14	-0.0666666666666667	0.72
CG8950	dmrt99B	0.64	0.101	-0.14	-0.0666666666666667	0.72
CG8950	RunxB	0.63	0.101	-0.14	-0.0666666666666667	0.72
CG8950	apt	0.62	0.101	-0.14	-0.0666666666666667	0.72
CG8950	dac	0.58	0.101	-0.14	-0.0666666666666667	0.72
CG8950	mirr	0.55	0.101	-0.14	-0.0666666666666667	0.72
CG8950	SoxN	0.5	0.101	-0.14	-0.0666666666666667	0.72
CG8950	tj	0.48	0.101	-0.14	-0.0666666666666667	0.72
CG8950	Ets65A	0.4	0.101	-0.14	-0.0666666666666667	0.72
CG8950	ab	0.29	0.101	-0.14	-0.0666666666666667	0.72
CG8950	luna	0.16	0.101	-0.14	-0.0666666666666667	0.72
CG8950	tsh	0.07	0.101	-0.14	-0.0666666666666667	0.72
CG8950	toy	0.02	0.101	-0.14	-0.0666666666666667	0.72
CG8950	CG9650	-0.15	0.101	-0.14	-0.0666666666666667	0.72
CG8950	CG32105	-0.26	0.101	-0.14	-0.0666666666666667	0.72
CG8950	bi	-0.26	0.101	-0.14	-0.0666666666666667	0.72
CG30460	zfh1	10.21	0.051	-0.04	0.428571428571429	0.62
CG30460	aop	3.16	0.051	-0.04	0.428571428571429	0.62
CG30460	kn	3.15	0.051	-0.04	0.428571428571429	0.62
CG30460	dm	3.14	0.051	-0.04	0.428571428571429	0.62
CG30460	luna	3.14	0.051	-0.04	0.428571428571429	0.62
CG30460	CG32105	2.29	0.051	-0.04	0.428571428571429	0.62
CG30460	Vsx1	2.08	0.051	-0.04	0.428571428571429	0.62
CG30460	Hmx	1.97	0.051	-0.04	0.428571428571429	0.62
CG30460	zfh2	1.87	0.051	-0.04	0.428571428571429	0.62
CG30460	ap	1.84	0.051	-0.04	0.428571428571429	0.62
CG30460	klu	1.68	0.051	-0.04	0.428571428571429	0.62
CG30460	vvl	1.66	0.051	-0.04	0.428571428571429	0.62
CG30460	mirr	1.62	0.051	-0.04	0.428571428571429	0.62
CG30460	NK7.1	1.61	0.051	-0.04	0.428571428571429	0.62
CG30460	tsh	1.55	0.051	-0.04	0.428571428571429	0.62
CG30460	D	1.45	0.051	-0.04	0.428571428571429	0.62
CG30460	CG43689	1.34	0.051	-0.04	0.428571428571429	0.62
CG30460	toy	1.26	0.051	-0.04	0.428571428571429	0.62
CG30460	fd59A	1.06	0.051	-0.04	0.428571428571429	0.62
CG30460	tj	0.95	0.051	-0.04	0.428571428571429	0.62
CG30460	CG11294	0.91	0.051	-0.04	0.428571428571429	0.62
CG30460	dan	0.8	0.051	-0.04	0.428571428571429	0.62
CG30460	CG9932	0.79	0.051	-0.04	0.428571428571429	0.62
CG30460	ab	0.65	0.051	-0.04	0.428571428571429	0.62
CG30460	CG4328	0.61	0.051	-0.04	0.428571428571429	0.62
CG30460	erm	0.59	0.051	-0.04	0.428571428571429	0.62
CG30460	CG32532	0.56	0.051	-0.04	0.428571428571429	0.62
CG30460	dve	0.46	0.051	-0.04	0.428571428571429	0.62
CG30460	Awh	0.46	0.051	-0.04	0.428571428571429	0.62
CG30460	bi	0.14	0.051	-0.04	0.428571428571429	0.62
Sply	ct	4.57	0.113	0.03	0.382970843102535	0.3
Sply	hth	3.19	0.113	0.03	0.382970843102535	0.3
Sply	fkh	2.69	0.113	0.03	0.382970843102535	0.3
Sply	Atf3	2.03	0.113	0.03	0.382970843102535	0.3
Sply	elB	1.98	0.113	0.03	0.382970843102535	0.3
Sply	Dll	1.75	0.113	0.03	0.382970843102535	0.3
Sply	klu	1.66	0.113	0.03	0.382970843102535	0.3
Sply	sim	1.54	0.113	0.03	0.382970843102535	0.3
Sply	CG4328	1.15	0.113	0.03	0.382970843102535	0.3
Sply	Sox21b	1.06	0.113	0.03	0.382970843102535	0.3
Sply	mirr	0.99	0.113	0.03	0.382970843102535	0.3
Sply	erm	0.85	0.113	0.03	0.382970843102535	0.3
Sply	svp	0.76	0.113	0.03	0.382970843102535	0.3
Sply	Vsx2	0.73	0.113	0.03	0.382970843102535	0.3
Sply	br	0.61	0.113	0.03	0.382970843102535	0.3
Sply	dac	0.59	0.113	0.03	0.382970843102535	0.3
Sply	fd59A	0.48	0.113	0.03	0.382970843102535	0.3
Sply	aop	0.43	0.113	0.03	0.382970843102535	0.3
Sply	CG9650	0.38	0.113	0.03	0.382970843102535	0.3
Sply	hbn	0.24	0.113	0.03	0.382970843102535	0.3
Sply	ab	0.17	0.113	0.03	0.382970843102535	0.3
Sply	zfh2	0.16	0.113	0.03	0.382970843102535	0.3
Sply	CG43689	0.15	0.113	0.03	0.382970843102535	0.3
Sply	lov	0.1	0.113	0.03	0.382970843102535	0.3
Sply	CG9932	0.1	0.113	0.03	0.382970843102535	0.3
Sply	CG11085	0.04	0.113	0.03	0.382970843102535	0.3
Sply	Vsx1	0	0.113	0.03	0.382970843102535	0.3
Sply	bab2	-0.06	0.113	0.03	0.382970843102535	0.3
Sply	pdm3	-0.11	0.113	0.03	0.382970843102535	0.3
Sply	ey	-0.15	0.113	0.03	0.382970843102535	0.3
CG6984	tup	6.57	0.044	0.15	0.227710017021324	0.16
CG6984	Sox102F	4.85	0.044	0.15	0.227710017021324	0.16
CG6984	CG4328	2.44	0.044	0.15	0.227710017021324	0.16
CG6984	bab2	2.07	0.044	0.15	0.227710017021324	0.16
CG6984	Vsx1	2.01	0.044	0.15	0.227710017021324	0.16
CG6984	Sox21b	1.92	0.044	0.15	0.227710017021324	0.16
CG6984	Dll	1.82	0.044	0.15	0.227710017021324	0.16
CG6984	D	1.46	0.044	0.15	0.227710017021324	0.16
CG6984	CG32105	1.44	0.044	0.15	0.227710017021324	0.16
CG6984	Camta	1.43	0.044	0.15	0.227710017021324	0.16
CG6984	klu	1.36	0.044	0.15	0.227710017021324	0.16
CG6984	toy	1.32	0.044	0.15	0.227710017021324	0.16
CG6984	CG9932	1.19	0.044	0.15	0.227710017021324	0.16
CG6984	zfh1	1.14	0.044	0.15	0.227710017021324	0.16
CG6984	ap	1.08	0.044	0.15	0.227710017021324	0.16
CG6984	lov	0.94	0.044	0.15	0.227710017021324	0.16
CG6984	fkh	0.82	0.044	0.15	0.227710017021324	0.16
CG6984	pros	0.8	0.044	0.15	0.227710017021324	0.16
CG6984	ab	0.75	0.044	0.15	0.227710017021324	0.16
CG6984	CG9650	0.69	0.044	0.15	0.227710017021324	0.16
CG6984	NK7.1	0.52	0.044	0.15	0.227710017021324	0.16
CG6984	hth	0.51	0.044	0.15	0.227710017021324	0.16
CG6984	Hmx	0.42	0.044	0.15	0.227710017021324	0.16
CG6984	elB	0.27	0.044	0.15	0.227710017021324	0.16
CG6984	CG43689	0.26	0.044	0.15	0.227710017021324	0.16
CG6984	sim	0.26	0.044	0.15	0.227710017021324	0.16
CG6984	tj	0.2	0.044	0.15	0.227710017021324	0.16
CG6984	apt	0.15	0.044	0.15	0.227710017021324	0.16
CG6984	CG34340	0.1	0.044	0.15	0.227710017021324	0.16
CG6984	scro	0.02	0.044	0.15	0.227710017021324	0.16
mbl	CG32105	9.59	1.24	-0.1	0.560611910581388	0.47
mbl	Atf3	5.73	1.24	-0.1	0.560611910581388	0.47
mbl	Vsx1	2.35	1.24	-0.1	0.560611910581388	0.47
mbl	Dll	2.32	1.24	-0.1	0.560611910581388	0.47
mbl	CG34340	1.98	1.24	-0.1	0.560611910581388	0.47
mbl	dan	1.84	1.24	-0.1	0.560611910581388	0.47
mbl	SoxN	1.5	1.24	-0.1	0.560611910581388	0.47
mbl	Awh	1.15	1.24	-0.1	0.560611910581388	0.47
mbl	hth	1.05	1.24	-0.1	0.560611910581388	0.47
mbl	CG3726	0.97	1.24	-0.1	0.560611910581388	0.47
mbl	CG9650	0.97	1.24	-0.1	0.560611910581388	0.47
mbl	br	0.95	1.24	-0.1	0.560611910581388	0.47
mbl	dve	0.95	1.24	-0.1	0.560611910581388	0.47
mbl	dac	0.91	1.24	-0.1	0.560611910581388	0.47
mbl	CG11294	0.87	1.24	-0.1	0.560611910581388	0.47
mbl	zfh1	0.83	1.24	-0.1	0.560611910581388	0.47
mbl	tsh	0.75	1.24	-0.1	0.560611910581388	0.47
mbl	luna	0.63	1.24	-0.1	0.560611910581388	0.47
mbl	mirr	0.4	1.24	-0.1	0.560611910581388	0.47
mbl	erm	0.37	1.24	-0.1	0.560611910581388	0.47
mbl	fru	0.22	1.24	-0.1	0.560611910581388	0.47
mbl	ey	0.1	1.24	-0.1	0.560611910581388	0.47
mbl	CG9932	0.02	1.24	-0.1	0.560611910581388	0.47
mbl	CG43689	0.02	1.24	-0.1	0.560611910581388	0.47
mbl	sim	-0.06	1.24	-0.1	0.560611910581388	0.47
mbl	Hmx	-0.08	1.24	-0.1	0.560611910581388	0.47
mbl	RunxB	-0.09	1.24	-0.1	0.560611910581388	0.47
mbl	Vsx2	-0.17	1.24	-0.1	0.560611910581388	0.47
mbl	tup	-0.27	1.24	-0.1	0.560611910581388	0.47
mbl	noc	-0.28	1.24	-0.1	0.560611910581388	0.47
CG6568	hth	5.69	0.095	-0.16	0.372104203767625	0.32
CG6568	scro	4.09	0.095	-0.16	0.372104203767625	0.32
CG6568	aop	3.87	0.095	-0.16	0.372104203767625	0.32
CG6568	CG9932	3.23	0.095	-0.16	0.372104203767625	0.32
CG6568	dan	2.8	0.095	-0.16	0.372104203767625	0.32
CG6568	dac	2.39	0.095	-0.16	0.372104203767625	0.32
CG6568	dmrt99B	1.63	0.095	-0.16	0.372104203767625	0.32
CG6568	tup	1.4	0.095	-0.16	0.372104203767625	0.32
CG6568	CG43689	1.2	0.095	-0.16	0.372104203767625	0.32
CG6568	kn	1.01	0.095	-0.16	0.372104203767625	0.32
CG6568	CG11085	0.85	0.095	-0.16	0.372104203767625	0.32
CG6568	bab2	0.63	0.095	-0.16	0.372104203767625	0.32
CG6568	ham	0.63	0.095	-0.16	0.372104203767625	0.32
CG6568	foxo	0.6	0.095	-0.16	0.372104203767625	0.32
CG6568	hbn	0.6	0.095	-0.16	0.372104203767625	0.32
CG6568	svp	0.45	0.095	-0.16	0.372104203767625	0.32
CG6568	apt	0.4	0.095	-0.16	0.372104203767625	0.32
CG6568	Vsx2	0.35	0.095	-0.16	0.372104203767625	0.32
CG6568	Atf3	0.35	0.095	-0.16	0.372104203767625	0.32
CG6568	ey	0.34	0.095	-0.16	0.372104203767625	0.32
CG6568	bab1	0.34	0.095	-0.16	0.372104203767625	0.32
CG6568	lov	0.25	0.095	-0.16	0.372104203767625	0.32
CG6568	pros	0.24	0.095	-0.16	0.372104203767625	0.32
CG6568	CG9650	0.23	0.095	-0.16	0.372104203767625	0.32
CG6568	CG3726	0.21	0.095	-0.16	0.372104203767625	0.32
CG6568	NK7.1	0.16	0.095	-0.16	0.372104203767625	0.32
CG6568	erm	0.12	0.095	-0.16	0.372104203767625	0.32
CG6568	SoxN	0.11	0.095	-0.16	0.372104203767625	0.32
CG6568	CG11294	0.01	0.095	-0.16	0.372104203767625	0.32
CG6568	CG32105	-0.02	0.095	-0.16	0.372104203767625	0.32
CG6550	hbn	3.72	0.07	0.23	0.258198889747161	0.31
CG6550	toy	3.37	0.07	0.23	0.258198889747161	0.31
CG6550	D	2.24	0.07	0.23	0.258198889747161	0.31
CG6550	zfh1	2.09	0.07	0.23	0.258198889747161	0.31
CG6550	tup	1.58	0.07	0.23	0.258198889747161	0.31
CG6550	sr	0.77	0.07	0.23	0.258198889747161	0.31
CG6550	elB	0.67	0.07	0.23	0.258198889747161	0.31
CG6550	mirr	0.62	0.07	0.23	0.258198889747161	0.31
CG6550	svp	0.55	0.07	0.23	0.258198889747161	0.31
CG6550	luna	0.49	0.07	0.23	0.258198889747161	0.31
CG6550	pros	0.32	0.07	0.23	0.258198889747161	0.31
CG6550	bi	0.26	0.07	0.23	0.258198889747161	0.31
CG6550	CG9932	0.22	0.07	0.23	0.258198889747161	0.31
CG6550	ct	0.2	0.07	0.23	0.258198889747161	0.31
CG6550	CG3726	-0.03	0.07	0.23	0.258198889747161	0.31
CG6550	Lim3	-0.04	0.07	0.23	0.258198889747161	0.31
CG6550	Sox102F	-0.09	0.07	0.23	0.258198889747161	0.31
CG6550	noc	-0.1	0.07	0.23	0.258198889747161	0.31
CG6550	foxo	-0.11	0.07	0.23	0.258198889747161	0.31
CG6550	CG11085	-0.11	0.07	0.23	0.258198889747161	0.31
CG6550	run	-0.14	0.07	0.23	0.258198889747161	0.31
CG6550	lov	-0.23	0.07	0.23	0.258198889747161	0.31
CG6550	ey	-0.23	0.07	0.23	0.258198889747161	0.31
CG6550	br	-0.27	0.07	0.23	0.258198889747161	0.31
CG6550	sim	-0.34	0.07	0.23	0.258198889747161	0.31
CG6550	dve	-0.37	0.07	0.23	0.258198889747161	0.31
CG6550	dac	-0.39	0.07	0.23	0.258198889747161	0.31
CG6550	CG4328	-0.39	0.07	0.23	0.258198889747161	0.31
CG6550	vvl	-0.53	0.07	0.23	0.258198889747161	0.31
CG6550	CG43689	-0.62	0.07	0.23	0.258198889747161	0.31
Bap55	CG34340	5.58	0.122	0.04	0.0975900072948533	0.09
Bap55	Sox21b	4.07	0.122	0.04	0.0975900072948533	0.09
Bap55	NK7.1	2.86	0.122	0.04	0.0975900072948533	0.09
Bap55	noc	2.44	0.122	0.04	0.0975900072948533	0.09
Bap55	zfh2	2.08	0.122	0.04	0.0975900072948533	0.09
Bap55	bi	1.86	0.122	0.04	0.0975900072948533	0.09
Bap55	run	1.7	0.122	0.04	0.0975900072948533	0.09
Bap55	TfAP-2	1.61	0.122	0.04	0.0975900072948533	0.09
Bap55	foxo	1.61	0.122	0.04	0.0975900072948533	0.09
Bap55	apt	1.59	0.122	0.04	0.0975900072948533	0.09
Bap55	hbn	1.07	0.122	0.04	0.0975900072948533	0.09
Bap55	toy	1.02	0.122	0.04	0.0975900072948533	0.09
Bap55	CG32532	0.92	0.122	0.04	0.0975900072948533	0.09
Bap55	ct	0.85	0.122	0.04	0.0975900072948533	0.09
Bap55	sr	0.8	0.122	0.04	0.0975900072948533	0.09
Bap55	dve	0.72	0.122	0.04	0.0975900072948533	0.09
Bap55	ham	0.71	0.122	0.04	0.0975900072948533	0.09
Bap55	Lim3	0.44	0.122	0.04	0.0975900072948533	0.09
Bap55	mirr	0.28	0.122	0.04	0.0975900072948533	0.09
Bap55	pros	0.17	0.122	0.04	0.0975900072948533	0.09
Bap55	D	0.14	0.122	0.04	0.0975900072948533	0.09
Bap55	CG43689	0.12	0.122	0.04	0.0975900072948533	0.09
Bap55	Vsx1	0.1	0.122	0.04	0.0975900072948533	0.09
Bap55	klu	0.01	0.122	0.04	0.0975900072948533	0.09
Bap55	tup	-0.06	0.122	0.04	0.0975900072948533	0.09
Bap55	CG11085	-0.08	0.122	0.04	0.0975900072948533	0.09
Bap55	Awh	-0.12	0.122	0.04	0.0975900072948533	0.09
Bap55	kn	-0.24	0.122	0.04	0.0975900072948533	0.09
Bap55	dan	-0.34	0.122	0.04	0.0975900072948533	0.09
Bap55	hth	-0.37	0.122	0.04	0.0975900072948533	0.09
CG18467	ap	8.06	0.242	0.27	0.174077655955698	0.21
CG18467	Lim3	4.43	0.242	0.27	0.174077655955698	0.21
CG18467	br	4.24	0.242	0.27	0.174077655955698	0.21
CG18467	CG9650	4.12	0.242	0.27	0.174077655955698	0.21
CG18467	bsh	3.8	0.242	0.27	0.174077655955698	0.21
CG18467	oc	3.13	0.242	0.27	0.174077655955698	0.21
CG18467	sim	1.78	0.242	0.27	0.174077655955698	0.21
CG18467	dve	1.48	0.242	0.27	0.174077655955698	0.21
CG18467	foxo	1.3	0.242	0.27	0.174077655955698	0.21
CG18467	fkh	1.26	0.242	0.27	0.174077655955698	0.21
CG18467	Vsx1	1.14	0.242	0.27	0.174077655955698	0.21
CG18467	CG43689	1.13	0.242	0.27	0.174077655955698	0.21
CG18467	klu	1.12	0.242	0.27	0.174077655955698	0.21
CG18467	hth	0.67	0.242	0.27	0.174077655955698	0.21
CG18467	Hmx	0.66	0.242	0.27	0.174077655955698	0.21
CG18467	RunxB	0.65	0.242	0.27	0.174077655955698	0.21
CG18467	mirr	0.62	0.242	0.27	0.174077655955698	0.21
CG18467	tj	0.27	0.242	0.27	0.174077655955698	0.21
CG18467	Camta	0.11	0.242	0.27	0.174077655955698	0.21
CG18467	run	0.05	0.242	0.27	0.174077655955698	0.21
CG18467	dan	0.02	0.242	0.27	0.174077655955698	0.21
CG18467	hbn	-0.09	0.242	0.27	0.174077655955698	0.21
CG18467	TfAP-2	-0.12	0.242	0.27	0.174077655955698	0.21
CG18467	scro	-0.12	0.242	0.27	0.174077655955698	0.21
CG18467	Sox102F	-0.16	0.242	0.27	0.174077655955698	0.21
CG18467	bi	-0.16	0.242	0.27	0.174077655955698	0.21
CG18467	D	-0.18	0.242	0.27	0.174077655955698	0.21
CG18467	toy	-0.18	0.242	0.27	0.174077655955698	0.21
CG18467	kn	-0.21	0.242	0.27	0.174077655955698	0.21
CG18467	zfh1	-0.4	0.242	0.27	0.174077655955698	0.21
Tes	NK7.1	7.07	0.087	-0.3	0.254823595718813	0.18
Tes	aop	4.84	0.087	-0.3	0.254823595718813	0.18
Tes	fd59A	2.84	0.087	-0.3	0.254823595718813	0.18
Tes	Ets65A	2.53	0.087	-0.3	0.254823595718813	0.18
Tes	fru	1.71	0.087	-0.3	0.254823595718813	0.18
Tes	CG9650	1.34	0.087	-0.3	0.254823595718813	0.18
Tes	CG3726	1.19	0.087	-0.3	0.254823595718813	0.18
Tes	Hmx	1.09	0.087	-0.3	0.254823595718813	0.18
Tes	CG11294	0.94	0.087	-0.3	0.254823595718813	0.18
Tes	mirr	0.85	0.087	-0.3	0.254823595718813	0.18
Tes	scro	0.73	0.087	-0.3	0.254823595718813	0.18
Tes	toy	0.69	0.087	-0.3	0.254823595718813	0.18
Tes	oc	0.54	0.087	-0.3	0.254823595718813	0.18
Tes	ap	0.53	0.087	-0.3	0.254823595718813	0.18
Tes	sim	0.4	0.087	-0.3	0.254823595718813	0.18
Tes	lov	0.31	0.087	-0.3	0.254823595718813	0.18
Tes	CG32105	0.26	0.087	-0.3	0.254823595718813	0.18
Tes	bab1	0.12	0.087	-0.3	0.254823595718813	0.18
Tes	ab	0.08	0.087	-0.3	0.254823595718813	0.18
Tes	hth	0.05	0.087	-0.3	0.254823595718813	0.18
Tes	bsh	0.05	0.087	-0.3	0.254823595718813	0.18
Tes	Camta	0.02	0.087	-0.3	0.254823595718813	0.18
Tes	TfAP-2	0.01	0.087	-0.3	0.254823595718813	0.18
Tes	sr	-0.16	0.087	-0.3	0.254823595718813	0.18
Tes	zfh2	-0.2	0.087	-0.3	0.254823595718813	0.18
Tes	Vsx1	-0.28	0.087	-0.3	0.254823595718813	0.18
Tes	Awh	-0.3	0.087	-0.3	0.254823595718813	0.18
Tes	pdm3	-0.32	0.087	-0.3	0.254823595718813	0.18
Tes	Lim3	-0.48	0.087	-0.3	0.254823595718813	0.18
Tes	dan	-0.51	0.087	-0.3	0.254823595718813	0.18
qkr54B	zfh2	6.68	0.098	-0.29	0.447213595499958	0.5
qkr54B	bsh	3.32	0.098	-0.29	0.447213595499958	0.5
qkr54B	CG11294	2.98	0.098	-0.29	0.447213595499958	0.5
qkr54B	CG43689	2.85	0.098	-0.29	0.447213595499958	0.5
qkr54B	D	2.6	0.098	-0.29	0.447213595499958	0.5
qkr54B	Sox21b	2.48	0.098	-0.29	0.447213595499958	0.5
qkr54B	CG11085	2.26	0.098	-0.29	0.447213595499958	0.5
qkr54B	apt	1.98	0.098	-0.29	0.447213595499958	0.5
qkr54B	ham	1.69	0.098	-0.29	0.447213595499958	0.5
qkr54B	toy	1.61	0.098	-0.29	0.447213595499958	0.5
qkr54B	tup	1.38	0.098	-0.29	0.447213595499958	0.5
qkr54B	kn	1.36	0.098	-0.29	0.447213595499958	0.5
qkr54B	CG3726	1.34	0.098	-0.29	0.447213595499958	0.5
qkr54B	CG9650	1.24	0.098	-0.29	0.447213595499958	0.5
qkr54B	tsh	1.22	0.098	-0.29	0.447213595499958	0.5
qkr54B	run	1.13	0.098	-0.29	0.447213595499958	0.5
qkr54B	dan	1.01	0.098	-0.29	0.447213595499958	0.5
qkr54B	ab	0.98	0.098	-0.29	0.447213595499958	0.5
qkr54B	CG4328	0.87	0.098	-0.29	0.447213595499958	0.5
qkr54B	ap	0.8	0.098	-0.29	0.447213595499958	0.5
qkr54B	pdm3	0.79	0.098	-0.29	0.447213595499958	0.5
qkr54B	br	0.68	0.098	-0.29	0.447213595499958	0.5
qkr54B	fkh	0.27	0.098	-0.29	0.447213595499958	0.5
qkr54B	bi	0.17	0.098	-0.29	0.447213595499958	0.5
qkr54B	erm	0.09	0.098	-0.29	0.447213595499958	0.5
qkr54B	fd59A	0.03	0.098	-0.29	0.447213595499958	0.5
qkr54B	oc	-0.02	0.098	-0.29	0.447213595499958	0.5
qkr54B	Ets65A	-0.02	0.098	-0.29	0.447213595499958	0.5
qkr54B	ct	-0.05	0.098	-0.29	0.447213595499958	0.5
qkr54B	bab2	-0.07	0.098	-0.29	0.447213595499958	0.5
CG4866	ap	8.69	0.199	0.22	0.0975900072948533	0.03
CG4866	lov	5.41	0.199	0.22	0.0975900072948533	0.03
CG4866	ab	4.5	0.199	0.22	0.0975900072948533	0.03
CG4866	Dll	3.77	0.199	0.22	0.0975900072948533	0.03
CG4866	tj	3.58	0.199	0.22	0.0975900072948533	0.03
CG4866	Sox102F	3.53	0.199	0.22	0.0975900072948533	0.03
CG4866	ey	2.87	0.199	0.22	0.0975900072948533	0.03
CG4866	CG4328	2.55	0.199	0.22	0.0975900072948533	0.03
CG4866	ct	2.34	0.199	0.22	0.0975900072948533	0.03
CG4866	tsh	1.96	0.199	0.22	0.0975900072948533	0.03
CG4866	NK7.1	1.28	0.199	0.22	0.0975900072948533	0.03
CG4866	SoxN	1.22	0.199	0.22	0.0975900072948533	0.03
CG4866	zfh2	1.13	0.199	0.22	0.0975900072948533	0.03
CG4866	dve	1.06	0.199	0.22	0.0975900072948533	0.03
CG4866	Lim3	0.99	0.199	0.22	0.0975900072948533	0.03
CG4866	CG34340	0.93	0.199	0.22	0.0975900072948533	0.03
CG4866	mirr	0.86	0.199	0.22	0.0975900072948533	0.03
CG4866	elB	0.83	0.199	0.22	0.0975900072948533	0.03
CG4866	sim	0.8	0.199	0.22	0.0975900072948533	0.03
CG4866	foxo	0.77	0.199	0.22	0.0975900072948533	0.03
CG4866	Camta	0.63	0.199	0.22	0.0975900072948533	0.03
CG4866	klu	0.6	0.199	0.22	0.0975900072948533	0.03
CG4866	ham	0.49	0.199	0.22	0.0975900072948533	0.03
CG4866	CG32105	0.37	0.199	0.22	0.0975900072948533	0.03
CG4866	fkh	0.3	0.199	0.22	0.0975900072948533	0.03
CG4866	dan	0.29	0.199	0.22	0.0975900072948533	0.03
CG4866	pdm3	0.28	0.199	0.22	0.0975900072948533	0.03
CG4866	Vsx1	0.2	0.199	0.22	0.0975900072948533	0.03
CG4866	vvl	0.15	0.199	0.22	0.0975900072948533	0.03
CG4866	erm	0.15	0.199	0.22	0.0975900072948533	0.03
Patronin	pros	2.84	0.099	0.27	0.218217890235992	0.45
Patronin	NK7.1	2.3	0.099	0.27	0.218217890235992	0.45
Patronin	pdm3	1.79	0.099	0.27	0.218217890235992	0.45
Patronin	fkh	1.41	0.099	0.27	0.218217890235992	0.45
Patronin	CG34340	1.39	0.099	0.27	0.218217890235992	0.45
Patronin	run	1.37	0.099	0.27	0.218217890235992	0.45
Patronin	dan	1.35	0.099	0.27	0.218217890235992	0.45
Patronin	bi	1.28	0.099	0.27	0.218217890235992	0.45
Patronin	dm	1.11	0.099	0.27	0.218217890235992	0.45
Patronin	elB	1.08	0.099	0.27	0.218217890235992	0.45
Patronin	Camta	0.92	0.099	0.27	0.218217890235992	0.45
Patronin	dmrt99B	0.92	0.099	0.27	0.218217890235992	0.45
Patronin	ey	0.89	0.099	0.27	0.218217890235992	0.45
Patronin	CG4328	0.8	0.099	0.27	0.218217890235992	0.45
Patronin	Sox21b	0.78	0.099	0.27	0.218217890235992	0.45
Patronin	CG3726	0.77	0.099	0.27	0.218217890235992	0.45
Patronin	RunxB	0.76	0.099	0.27	0.218217890235992	0.45
Patronin	zfh1	0.48	0.099	0.27	0.218217890235992	0.45
Patronin	tj	0.44	0.099	0.27	0.218217890235992	0.45
Patronin	tup	0.34	0.099	0.27	0.218217890235992	0.45
Patronin	ham	0.3	0.099	0.27	0.218217890235992	0.45
Patronin	bab2	0.14	0.099	0.27	0.218217890235992	0.45
Patronin	Hmx	0.03	0.099	0.27	0.218217890235992	0.45
Patronin	br	-0.06	0.099	0.27	0.218217890235992	0.45
Patronin	CG9932	-0.27	0.099	0.27	0.218217890235992	0.45
Patronin	luna	-0.43	0.099	0.27	0.218217890235992	0.45
Patronin	hbn	-0.44	0.099	0.27	0.218217890235992	0.45
Patronin	CG11294	-0.49	0.099	0.27	0.218217890235992	0.45
Patronin	Vsx1	-0.65	0.099	0.27	0.218217890235992	0.45
Patronin	fru	-0.68	0.099	0.27	0.218217890235992	0.45
Ns2	ham	6.13	0.073	0.16	0.53748384988657	0.5
Ns2	bab1	6.05	0.073	0.16	0.53748384988657	0.5
Ns2	ab	4.96	0.073	0.16	0.53748384988657	0.5
Ns2	noc	4.25	0.073	0.16	0.53748384988657	0.5
Ns2	ct	2.24	0.073	0.16	0.53748384988657	0.5
Ns2	mirr	2.14	0.073	0.16	0.53748384988657	0.5
Ns2	CG11294	2.12	0.073	0.16	0.53748384988657	0.5
Ns2	sim	1.81	0.073	0.16	0.53748384988657	0.5
Ns2	Vsx2	1.75	0.073	0.16	0.53748384988657	0.5
Ns2	Awh	1.63	0.073	0.16	0.53748384988657	0.5
Ns2	tj	1.56	0.073	0.16	0.53748384988657	0.5
Ns2	Atf3	1.52	0.073	0.16	0.53748384988657	0.5
Ns2	zfh2	1.44	0.073	0.16	0.53748384988657	0.5
Ns2	Dll	1.43	0.073	0.16	0.53748384988657	0.5
Ns2	dve	1.38	0.073	0.16	0.53748384988657	0.5
Ns2	SoxN	1.35	0.073	0.16	0.53748384988657	0.5
Ns2	CG11085	1.3	0.073	0.16	0.53748384988657	0.5
Ns2	oc	1.07	0.073	0.16	0.53748384988657	0.5
Ns2	tup	0.9	0.073	0.16	0.53748384988657	0.5
Ns2	dmrt99B	0.9	0.073	0.16	0.53748384988657	0.5
Ns2	dm	0.88	0.073	0.16	0.53748384988657	0.5
Ns2	fd59A	0.83	0.073	0.16	0.53748384988657	0.5
Ns2	fru	0.61	0.073	0.16	0.53748384988657	0.5
Ns2	CG9650	0.59	0.073	0.16	0.53748384988657	0.5
Ns2	hbn	0.54	0.073	0.16	0.53748384988657	0.5
Ns2	RunxB	0.49	0.073	0.16	0.53748384988657	0.5
Ns2	Lim3	0.44	0.073	0.16	0.53748384988657	0.5
Ns2	vvl	0.43	0.073	0.16	0.53748384988657	0.5
Ns2	Hmx	0.37	0.073	0.16	0.53748384988657	0.5
Ns2	CG43689	0.08	0.073	0.16	0.53748384988657	0.5
Dcr-2	dac	3.93	0.128	-0.06	0.0975900072948533	0.06
Dcr-2	D	3.45	0.128	-0.06	0.0975900072948533	0.06
Dcr-2	lov	1.64	0.128	-0.06	0.0975900072948533	0.06
Dcr-2	ab	1.63	0.128	-0.06	0.0975900072948533	0.06
Dcr-2	CG9650	1.43	0.128	-0.06	0.0975900072948533	0.06
Dcr-2	elB	1.37	0.128	-0.06	0.0975900072948533	0.06
Dcr-2	CG3726	1.34	0.128	-0.06	0.0975900072948533	0.06
Dcr-2	CG32532	1.13	0.128	-0.06	0.0975900072948533	0.06
Dcr-2	dan	1.12	0.128	-0.06	0.0975900072948533	0.06
Dcr-2	zfh2	1.12	0.128	-0.06	0.0975900072948533	0.06
Dcr-2	dmrt99B	0.87	0.128	-0.06	0.0975900072948533	0.06
Dcr-2	apt	0.61	0.128	-0.06	0.0975900072948533	0.06
Dcr-2	CG9932	0.54	0.128	-0.06	0.0975900072948533	0.06
Dcr-2	Ets65A	0.43	0.128	-0.06	0.0975900072948533	0.06
Dcr-2	ap	0.37	0.128	-0.06	0.0975900072948533	0.06
Dcr-2	CG11294	0.25	0.128	-0.06	0.0975900072948533	0.06
Dcr-2	SoxN	0.21	0.128	-0.06	0.0975900072948533	0.06
Dcr-2	ham	0.18	0.128	-0.06	0.0975900072948533	0.06
Dcr-2	hbn	0.15	0.128	-0.06	0.0975900072948533	0.06
Dcr-2	luna	-0.03	0.128	-0.06	0.0975900072948533	0.06
Dcr-2	bsh	-0.24	0.128	-0.06	0.0975900072948533	0.06
Dcr-2	klu	-0.25	0.128	-0.06	0.0975900072948533	0.06
Dcr-2	Vsx1	-0.26	0.128	-0.06	0.0975900072948533	0.06
Dcr-2	bab1	-0.32	0.128	-0.06	0.0975900072948533	0.06
Dcr-2	dve	-0.32	0.128	-0.06	0.0975900072948533	0.06
Dcr-2	tsh	-0.42	0.128	-0.06	0.0975900072948533	0.06
Dcr-2	tup	-0.44	0.128	-0.06	0.0975900072948533	0.06
Dcr-2	oc	-0.5	0.128	-0.06	0.0975900072948533	0.06
Dcr-2	hth	-0.54	0.128	-0.06	0.0975900072948533	0.06
Dcr-2	sr	-0.6	0.128	-0.06	0.0975900072948533	0.06
Smurf	fkh	6.55	0.101	0.36	0.174077655955698	0.51
Smurf	CG32105	5.96	0.101	0.36	0.174077655955698	0.51
Smurf	CG34340	4.76	0.101	0.36	0.174077655955698	0.51
Smurf	klu	3.54	0.101	0.36	0.174077655955698	0.51
Smurf	Ets65A	2.88	0.101	0.36	0.174077655955698	0.51
Smurf	zfh2	2.29	0.101	0.36	0.174077655955698	0.51
Smurf	CG9932	2.17	0.101	0.36	0.174077655955698	0.51
Smurf	oc	1.81	0.101	0.36	0.174077655955698	0.51
Smurf	run	1.51	0.101	0.36	0.174077655955698	0.51
Smurf	CG43689	1.49	0.101	0.36	0.174077655955698	0.51
Smurf	Lim3	1.33	0.101	0.36	0.174077655955698	0.51
Smurf	CG32532	1.15	0.101	0.36	0.174077655955698	0.51
Smurf	fd59A	1.12	0.101	0.36	0.174077655955698	0.51
Smurf	pros	0.94	0.101	0.36	0.174077655955698	0.51
Smurf	br	0.91	0.101	0.36	0.174077655955698	0.51
Smurf	scro	0.86	0.101	0.36	0.174077655955698	0.51
Smurf	Atf3	0.74	0.101	0.36	0.174077655955698	0.51
Smurf	bab2	0.53	0.101	0.36	0.174077655955698	0.51
Smurf	D	0.5	0.101	0.36	0.174077655955698	0.51
Smurf	bab1	0.48	0.101	0.36	0.174077655955698	0.51
Smurf	kn	0.46	0.101	0.36	0.174077655955698	0.51
Smurf	NK7.1	0.36	0.101	0.36	0.174077655955698	0.51
Smurf	aop	0.35	0.101	0.36	0.174077655955698	0.51
Smurf	zfh1	0.34	0.101	0.36	0.174077655955698	0.51
Smurf	Dll	0.29	0.101	0.36	0.174077655955698	0.51
Smurf	luna	0.27	0.101	0.36	0.174077655955698	0.51
Smurf	sim	0.27	0.101	0.36	0.174077655955698	0.51
Smurf	Sox102F	0.23	0.101	0.36	0.174077655955698	0.51
Smurf	tup	0.2	0.101	0.36	0.174077655955698	0.51
Smurf	bsh	0.19	0.101	0.36	0.174077655955698	0.51
CCHa1-R	ct	5.2	0.177	-0.41	0.53748384988657	0.95
CCHa1-R	ab	3.27	0.177	-0.41	0.53748384988657	0.95
CCHa1-R	pros	3.17	0.177	-0.41	0.53748384988657	0.95
CCHa1-R	dmrt99B	2.22	0.177	-0.41	0.53748384988657	0.95
CCHa1-R	ham	1.99	0.177	-0.41	0.53748384988657	0.95
CCHa1-R	hbn	1.94	0.177	-0.41	0.53748384988657	0.95
CCHa1-R	dm	1.67	0.177	-0.41	0.53748384988657	0.95
CCHa1-R	CG3726	1.33	0.177	-0.41	0.53748384988657	0.95
CCHa1-R	CG34340	1.28	0.177	-0.41	0.53748384988657	0.95
CCHa1-R	fkh	1.12	0.177	-0.41	0.53748384988657	0.95
CCHa1-R	toy	1.12	0.177	-0.41	0.53748384988657	0.95
CCHa1-R	pdm3	1.06	0.177	-0.41	0.53748384988657	0.95
CCHa1-R	luna	0.99	0.177	-0.41	0.53748384988657	0.95
CCHa1-R	apt	0.98	0.177	-0.41	0.53748384988657	0.95
CCHa1-R	tup	0.86	0.177	-0.41	0.53748384988657	0.95
CCHa1-R	CG4328	0.83	0.177	-0.41	0.53748384988657	0.95
CCHa1-R	fru	0.65	0.177	-0.41	0.53748384988657	0.95
CCHa1-R	tsh	0.63	0.177	-0.41	0.53748384988657	0.95
CCHa1-R	sim	0.6	0.177	-0.41	0.53748384988657	0.95
CCHa1-R	CG9650	0.58	0.177	-0.41	0.53748384988657	0.95
CCHa1-R	foxo	0.57	0.177	-0.41	0.53748384988657	0.95
CCHa1-R	aop	0.42	0.177	-0.41	0.53748384988657	0.95
CCHa1-R	CG9932	0.4	0.177	-0.41	0.53748384988657	0.95
CCHa1-R	Ets65A	0.2	0.177	-0.41	0.53748384988657	0.95
CCHa1-R	ey	0.2	0.177	-0.41	0.53748384988657	0.95
CCHa1-R	Dll	0.19	0.177	-0.41	0.53748384988657	0.95
CCHa1-R	elB	0.16	0.177	-0.41	0.53748384988657	0.95
CCHa1-R	Vsx1	0.12	0.177	-0.41	0.53748384988657	0.95
CCHa1-R	lov	0.08	0.177	-0.41	0.53748384988657	0.95
CCHa1-R	dan	0.03	0.177	-0.41	0.53748384988657	0.95
CG30109	elB	7.3	0.101	0.06	0.227710017021324	0.16
CG30109	sr	6.31	0.101	0.06	0.227710017021324	0.16
CG30109	toy	4.88	0.101	0.06	0.227710017021324	0.16
CG30109	CG32105	2.7	0.101	0.06	0.227710017021324	0.16
CG30109	Vsx1	2.53	0.101	0.06	0.227710017021324	0.16
CG30109	TfAP-2	2.53	0.101	0.06	0.227710017021324	0.16
CG30109	Camta	2.03	0.101	0.06	0.227710017021324	0.16
CG30109	RunxB	1.68	0.101	0.06	0.227710017021324	0.16
CG30109	Atf3	1.61	0.101	0.06	0.227710017021324	0.16
CG30109	pros	1.54	0.101	0.06	0.227710017021324	0.16
CG30109	dac	1.28	0.101	0.06	0.227710017021324	0.16
CG30109	lov	1.17	0.101	0.06	0.227710017021324	0.16
CG30109	tsh	1.11	0.101	0.06	0.227710017021324	0.16
CG30109	zfh2	1.09	0.101	0.06	0.227710017021324	0.16
CG30109	CG11085	0.97	0.101	0.06	0.227710017021324	0.16
CG30109	sim	0.85	0.101	0.06	0.227710017021324	0.16
CG30109	kn	0.8	0.101	0.06	0.227710017021324	0.16
CG30109	CG9932	0.8	0.101	0.06	0.227710017021324	0.16
CG30109	bab1	0.73	0.101	0.06	0.227710017021324	0.16
CG30109	fru	0.61	0.101	0.06	0.227710017021324	0.16
CG30109	erm	0.59	0.101	0.06	0.227710017021324	0.16
CG30109	apt	0.57	0.101	0.06	0.227710017021324	0.16
CG30109	bi	0.54	0.101	0.06	0.227710017021324	0.16
CG30109	CG3726	0.4	0.101	0.06	0.227710017021324	0.16
CG30109	Sox21b	0.39	0.101	0.06	0.227710017021324	0.16
CG30109	vvl	0.24	0.101	0.06	0.227710017021324	0.16
CG30109	ab	0.18	0.101	0.06	0.227710017021324	0.16
CG30109	svp	0.16	0.101	0.06	0.227710017021324	0.16
CG30109	CG34340	0.08	0.101	0.06	0.227710017021324	0.16
CG30109	ey	-0.05	0.101	0.06	0.227710017021324	0.16
P32	oc	4.09	0.233	-0.22	0.683130051063973	0.61
P32	CG9650	3.24	0.233	-0.22	0.683130051063973	0.61
P32	sim	3.14	0.233	-0.22	0.683130051063973	0.61
P32	luna	1.94	0.233	-0.22	0.683130051063973	0.61
P32	Vsx2	1.66	0.233	-0.22	0.683130051063973	0.61
P32	bsh	1.61	0.233	-0.22	0.683130051063973	0.61
P32	CG32105	1.6	0.233	-0.22	0.683130051063973	0.61
P32	scro	1.48	0.233	-0.22	0.683130051063973	0.61
P32	vvl	1.41	0.233	-0.22	0.683130051063973	0.61
P32	ab	1.39	0.233	-0.22	0.683130051063973	0.61
P32	dm	1.25	0.233	-0.22	0.683130051063973	0.61
P32	lov	1.23	0.233	-0.22	0.683130051063973	0.61
P32	CG11294	0.79	0.233	-0.22	0.683130051063973	0.61
P32	dmrt99B	0.75	0.233	-0.22	0.683130051063973	0.61
P32	erm	0.72	0.233	-0.22	0.683130051063973	0.61
P32	RunxB	0.66	0.233	-0.22	0.683130051063973	0.61
P32	elB	0.65	0.233	-0.22	0.683130051063973	0.61
P32	pdm3	0.61	0.233	-0.22	0.683130051063973	0.61
P32	CG32532	0.61	0.233	-0.22	0.683130051063973	0.61
P32	apt	0.61	0.233	-0.22	0.683130051063973	0.61
P32	dve	0.55	0.233	-0.22	0.683130051063973	0.61
P32	bi	0.52	0.233	-0.22	0.683130051063973	0.61
P32	bab2	0.5	0.233	-0.22	0.683130051063973	0.61
P32	zfh1	0.5	0.233	-0.22	0.683130051063973	0.61
P32	CG43689	0.42	0.233	-0.22	0.683130051063973	0.61
P32	NK7.1	0.41	0.233	-0.22	0.683130051063973	0.61
P32	SoxN	0.38	0.233	-0.22	0.683130051063973	0.61
P32	br	0.25	0.233	-0.22	0.683130051063973	0.61
P32	Hmx	0.14	0.233	-0.22	0.683130051063973	0.61
P32	TfAP-2	0.14	0.233	-0.22	0.683130051063973	0.61
rdgBbeta	CG43689	4.38	0.083	0.52	0.382970843102535	0.49
rdgBbeta	ct	3.6	0.083	0.52	0.382970843102535	0.49
rdgBbeta	Atf3	2.6	0.083	0.52	0.382970843102535	0.49
rdgBbeta	TfAP-2	2.44	0.083	0.52	0.382970843102535	0.49
rdgBbeta	CG32532	1.55	0.083	0.52	0.382970843102535	0.49
rdgBbeta	tj	1.38	0.083	0.52	0.382970843102535	0.49
rdgBbeta	dmrt99B	1.33	0.083	0.52	0.382970843102535	0.49
rdgBbeta	svp	0.95	0.083	0.52	0.382970843102535	0.49
rdgBbeta	scro	0.89	0.083	0.52	0.382970843102535	0.49
rdgBbeta	CG3726	0.87	0.083	0.52	0.382970843102535	0.49
rdgBbeta	Vsx2	0.8	0.083	0.52	0.382970843102535	0.49
rdgBbeta	Lim3	0.8	0.083	0.52	0.382970843102535	0.49
rdgBbeta	aop	0.74	0.083	0.52	0.382970843102535	0.49
rdgBbeta	foxo	0.69	0.083	0.52	0.382970843102535	0.49
rdgBbeta	bab1	0.55	0.083	0.52	0.382970843102535	0.49
rdgBbeta	ey	0.52	0.083	0.52	0.382970843102535	0.49
rdgBbeta	toy	0.5	0.083	0.52	0.382970843102535	0.49
rdgBbeta	oc	0.44	0.083	0.52	0.382970843102535	0.49
rdgBbeta	CG34340	0.41	0.083	0.52	0.382970843102535	0.49
rdgBbeta	Sox21b	0.34	0.083	0.52	0.382970843102535	0.49
rdgBbeta	tsh	0.31	0.083	0.52	0.382970843102535	0.49
rdgBbeta	CG11085	0.29	0.083	0.52	0.382970843102535	0.49
rdgBbeta	tup	0.23	0.083	0.52	0.382970843102535	0.49
rdgBbeta	Hmx	0.2	0.083	0.52	0.382970843102535	0.49
rdgBbeta	RunxB	0.01	0.083	0.52	0.382970843102535	0.49
rdgBbeta	bi	-0.01	0.083	0.52	0.382970843102535	0.49
rdgBbeta	klu	-0.07	0.083	0.52	0.382970843102535	0.49
rdgBbeta	br	-0.09	0.083	0.52	0.382970843102535	0.49
rdgBbeta	hbn	-0.09	0.083	0.52	0.382970843102535	0.49
rdgBbeta	lov	-0.14	0.083	0.52	0.382970843102535	0.49
Uhg1	SoxN	8.74	0.252	-0.3	0.382970843102535	0.46
Uhg1	Hmx	4.71	0.252	-0.3	0.382970843102535	0.46
Uhg1	br	3.57	0.252	-0.3	0.382970843102535	0.46
Uhg1	D	3.51	0.252	-0.3	0.382970843102535	0.46
Uhg1	fd59A	2.79	0.252	-0.3	0.382970843102535	0.46
Uhg1	bsh	2.41	0.252	-0.3	0.382970843102535	0.46
Uhg1	sr	2.1	0.252	-0.3	0.382970843102535	0.46
Uhg1	Ets65A	1.87	0.252	-0.3	0.382970843102535	0.46
Uhg1	tsh	1.72	0.252	-0.3	0.382970843102535	0.46
Uhg1	bab1	1.54	0.252	-0.3	0.382970843102535	0.46
Uhg1	CG34340	1.47	0.252	-0.3	0.382970843102535	0.46
Uhg1	fru	1.27	0.252	-0.3	0.382970843102535	0.46
Uhg1	Awh	1.26	0.252	-0.3	0.382970843102535	0.46
Uhg1	CG32532	1.24	0.252	-0.3	0.382970843102535	0.46
Uhg1	CG4328	1.22	0.252	-0.3	0.382970843102535	0.46
Uhg1	dan	0.99	0.252	-0.3	0.382970843102535	0.46
Uhg1	toy	0.98	0.252	-0.3	0.382970843102535	0.46
Uhg1	CG32105	0.87	0.252	-0.3	0.382970843102535	0.46
Uhg1	pdm3	0.83	0.252	-0.3	0.382970843102535	0.46
Uhg1	klu	0.76	0.252	-0.3	0.382970843102535	0.46
Uhg1	dmrt99B	0.75	0.252	-0.3	0.382970843102535	0.46
Uhg1	hbn	0.68	0.252	-0.3	0.382970843102535	0.46
Uhg1	TfAP-2	0.58	0.252	-0.3	0.382970843102535	0.46
Uhg1	CG9932	0.51	0.252	-0.3	0.382970843102535	0.46
Uhg1	fkh	0.46	0.252	-0.3	0.382970843102535	0.46
Uhg1	Vsx2	0.43	0.252	-0.3	0.382970843102535	0.46
Uhg1	ct	0.43	0.252	-0.3	0.382970843102535	0.46
Uhg1	bi	0.32	0.252	-0.3	0.382970843102535	0.46
Uhg1	Camta	0.28	0.252	-0.3	0.382970843102535	0.46
Uhg1	dve	0.26	0.252	-0.3	0.382970843102535	0.46
Snx16	dac	4.68	0.112	0.17	0.447213595499958	0.97
Snx16	noc	3.9	0.112	0.17	0.447213595499958	0.97
Snx16	tj	3.34	0.112	0.17	0.447213595499958	0.97
Snx16	bab1	2.93	0.112	0.17	0.447213595499958	0.97
Snx16	Awh	2.17	0.112	0.17	0.447213595499958	0.97
Snx16	tup	2	0.112	0.17	0.447213595499958	0.97
Snx16	pros	1.52	0.112	0.17	0.447213595499958	0.97
Snx16	svp	1.13	0.112	0.17	0.447213595499958	0.97
Snx16	fkh	0.97	0.112	0.17	0.447213595499958	0.97
Snx16	CG11085	0.8	0.112	0.17	0.447213595499958	0.97
Snx16	bi	0.73	0.112	0.17	0.447213595499958	0.97
Snx16	run	0.69	0.112	0.17	0.447213595499958	0.97
Snx16	toy	0.53	0.112	0.17	0.447213595499958	0.97
Snx16	Sox102F	0.41	0.112	0.17	0.447213595499958	0.97
Snx16	CG34340	0.41	0.112	0.17	0.447213595499958	0.97
Snx16	sim	0.41	0.112	0.17	0.447213595499958	0.97
Snx16	pdm3	0.37	0.112	0.17	0.447213595499958	0.97
Snx16	SoxN	0.33	0.112	0.17	0.447213595499958	0.97
Snx16	apt	0.17	0.112	0.17	0.447213595499958	0.97
Snx16	ab	0.16	0.112	0.17	0.447213595499958	0.97
Snx16	CG11294	0.08	0.112	0.17	0.447213595499958	0.97
Snx16	CG32532	0.08	0.112	0.17	0.447213595499958	0.97
Snx16	fd59A	-0.28	0.112	0.17	0.447213595499958	0.97
Snx16	ey	-0.32	0.112	0.17	0.447213595499958	0.97
Snx16	bab2	-0.33	0.112	0.17	0.447213595499958	0.97
Snx16	ham	-0.55	0.112	0.17	0.447213595499958	0.97
Snx16	tsh	-0.58	0.112	0.17	0.447213595499958	0.97
Snx16	dmrt99B	-0.58	0.112	0.17	0.447213595499958	0.97
Snx16	kn	-0.65	0.112	0.17	0.447213595499958	0.97
Snx16	hth	-0.7	0.112	0.17	0.447213595499958	0.97
CG34195	SoxN	10.17	0.177	-0.15	0.333333333333333	0.79
CG34195	D	6.04	0.177	-0.15	0.333333333333333	0.79
CG34195	noc	4.8	0.177	-0.15	0.333333333333333	0.79
CG34195	run	3.96	0.177	-0.15	0.333333333333333	0.79
CG34195	elB	3.26	0.177	-0.15	0.333333333333333	0.79
CG34195	scro	1.75	0.177	-0.15	0.333333333333333	0.79
CG34195	fd59A	1.67	0.177	-0.15	0.333333333333333	0.79
CG34195	Sox102F	1.51	0.177	-0.15	0.333333333333333	0.79
CG34195	Vsx1	1.42	0.177	-0.15	0.333333333333333	0.79
CG34195	klu	1.3	0.177	-0.15	0.333333333333333	0.79
CG34195	erm	1.27	0.177	-0.15	0.333333333333333	0.79
CG34195	Atf3	1.2	0.177	-0.15	0.333333333333333	0.79
CG34195	ham	1.15	0.177	-0.15	0.333333333333333	0.79
CG34195	dac	0.82	0.177	-0.15	0.333333333333333	0.79
CG34195	luna	0.53	0.177	-0.15	0.333333333333333	0.79
CG34195	zfh2	0.46	0.177	-0.15	0.333333333333333	0.79
CG34195	fru	0.42	0.177	-0.15	0.333333333333333	0.79
CG34195	bsh	0.41	0.177	-0.15	0.333333333333333	0.79
CG34195	zfh1	0.32	0.177	-0.15	0.333333333333333	0.79
CG34195	dmrt99B	0.25	0.177	-0.15	0.333333333333333	0.79
CG34195	bi	0.23	0.177	-0.15	0.333333333333333	0.79
CG34195	tsh	0.16	0.177	-0.15	0.333333333333333	0.79
CG34195	pros	0.09	0.177	-0.15	0.333333333333333	0.79
CG34195	tj	-0.11	0.177	-0.15	0.333333333333333	0.79
CG34195	lov	-0.11	0.177	-0.15	0.333333333333333	0.79
CG34195	CG34340	-0.12	0.177	-0.15	0.333333333333333	0.79
CG34195	TfAP-2	-0.13	0.177	-0.15	0.333333333333333	0.79
CG34195	ey	-0.13	0.177	-0.15	0.333333333333333	0.79
CG34195	br	-0.14	0.177	-0.15	0.333333333333333	0.79
CG34195	Ets65A	-0.16	0.177	-0.15	0.333333333333333	0.79
CG6406	sr	4.64	0.065	0.14	0.0666666666666667	0.01
CG6406	apt	4.27	0.065	0.14	0.0666666666666667	0.01
CG6406	ham	4.09	0.065	0.14	0.0666666666666667	0.01
CG6406	Vsx1	3.34	0.065	0.14	0.0666666666666667	0.01
CG6406	fd59A	3.15	0.065	0.14	0.0666666666666667	0.01
CG6406	Camta	2.6	0.065	0.14	0.0666666666666667	0.01
CG6406	CG3726	2.52	0.065	0.14	0.0666666666666667	0.01
CG6406	dmrt99B	2.49	0.065	0.14	0.0666666666666667	0.01
CG6406	ey	2.29	0.065	0.14	0.0666666666666667	0.01
CG6406	scro	2.24	0.065	0.14	0.0666666666666667	0.01
CG6406	br	1.8	0.065	0.14	0.0666666666666667	0.01
CG6406	Vsx2	1.54	0.065	0.14	0.0666666666666667	0.01
CG6406	ct	1.37	0.065	0.14	0.0666666666666667	0.01
CG6406	erm	1.22	0.065	0.14	0.0666666666666667	0.01
CG6406	CG43689	1.14	0.065	0.14	0.0666666666666667	0.01
CG6406	kn	1	0.065	0.14	0.0666666666666667	0.01
CG6406	zfh2	1	0.065	0.14	0.0666666666666667	0.01
CG6406	CG11294	0.94	0.065	0.14	0.0666666666666667	0.01
CG6406	Atf3	0.9	0.065	0.14	0.0666666666666667	0.01
CG6406	svp	0.89	0.065	0.14	0.0666666666666667	0.01
CG6406	CG11085	0.79	0.065	0.14	0.0666666666666667	0.01
CG6406	dve	0.75	0.065	0.14	0.0666666666666667	0.01
CG6406	hth	0.64	0.065	0.14	0.0666666666666667	0.01
CG6406	Awh	0.62	0.065	0.14	0.0666666666666667	0.01
CG6406	vvl	0.61	0.065	0.14	0.0666666666666667	0.01
CG6406	Hmx	0.58	0.065	0.14	0.0666666666666667	0.01
CG6406	oc	0.36	0.065	0.14	0.0666666666666667	0.01
CG6406	RunxB	0.32	0.065	0.14	0.0666666666666667	0.01
CG6406	Ets65A	0.32	0.065	0.14	0.0666666666666667	0.01
CG6406	bi	0.25	0.065	0.14	0.0666666666666667	0.01
CG6401	tsh	13.84	0.102	0.24	0.29277002188456	0.35
CG6401	Lim3	5.11	0.102	0.24	0.29277002188456	0.35
CG6401	dan	5.05	0.102	0.24	0.29277002188456	0.35
CG6401	dm	4.91	0.102	0.24	0.29277002188456	0.35
CG6401	Ets65A	2.75	0.102	0.24	0.29277002188456	0.35
CG6401	CG9650	2.16	0.102	0.24	0.29277002188456	0.35
CG6401	Vsx2	2.05	0.102	0.24	0.29277002188456	0.35
CG6401	tj	1.74	0.102	0.24	0.29277002188456	0.35
CG6401	dmrt99B	1.72	0.102	0.24	0.29277002188456	0.35
CG6401	Camta	1.47	0.102	0.24	0.29277002188456	0.35
CG6401	br	1.4	0.102	0.24	0.29277002188456	0.35
CG6401	CG11294	1.4	0.102	0.24	0.29277002188456	0.35
CG6401	CG4328	1.39	0.102	0.24	0.29277002188456	0.35
CG6401	luna	1.3	0.102	0.24	0.29277002188456	0.35
CG6401	CG3726	1.04	0.102	0.24	0.29277002188456	0.35
CG6401	CG9932	1.02	0.102	0.24	0.29277002188456	0.35
CG6401	SoxN	0.98	0.102	0.24	0.29277002188456	0.35
CG6401	Vsx1	0.96	0.102	0.24	0.29277002188456	0.35
CG6401	noc	0.84	0.102	0.24	0.29277002188456	0.35
CG6401	Awh	0.79	0.102	0.24	0.29277002188456	0.35
CG6401	ap	0.77	0.102	0.24	0.29277002188456	0.35
CG6401	toy	0.75	0.102	0.24	0.29277002188456	0.35
CG6401	hbn	0.74	0.102	0.24	0.29277002188456	0.35
CG6401	Dll	0.7	0.102	0.24	0.29277002188456	0.35
CG6401	Hmx	0.53	0.102	0.24	0.29277002188456	0.35
CG6401	fru	0.48	0.102	0.24	0.29277002188456	0.35
CG6401	Sox102F	0.44	0.102	0.24	0.29277002188456	0.35
CG6401	Sox21b	0.17	0.102	0.24	0.29277002188456	0.35
CG6401	erm	0.15	0.102	0.24	0.29277002188456	0.35
CG6401	RunxB	0.12	0.102	0.24	0.29277002188456	0.35
CG4996	pdm3	5.17	0.068	0.1	0.2	0.39
CG4996	toy	3.7	0.068	0.1	0.2	0.39
CG4996	foxo	3.56	0.068	0.1	0.2	0.39
CG4996	oc	3.55	0.068	0.1	0.2	0.39
CG4996	vvl	3.04	0.068	0.1	0.2	0.39
CG4996	pros	2.71	0.068	0.1	0.2	0.39
CG4996	Vsx2	2.47	0.068	0.1	0.2	0.39
CG4996	hbn	2.46	0.068	0.1	0.2	0.39
CG4996	dac	1.92	0.068	0.1	0.2	0.39
CG4996	Awh	1.51	0.068	0.1	0.2	0.39
CG4996	dmrt99B	1.47	0.068	0.1	0.2	0.39
CG4996	run	1.41	0.068	0.1	0.2	0.39
CG4996	luna	1.29	0.068	0.1	0.2	0.39
CG4996	dan	1.17	0.068	0.1	0.2	0.39
CG4996	tup	1.14	0.068	0.1	0.2	0.39
CG4996	scro	0.93	0.068	0.1	0.2	0.39
CG4996	NK7.1	0.63	0.068	0.1	0.2	0.39
CG4996	ham	0.51	0.068	0.1	0.2	0.39
CG4996	Camta	0.41	0.068	0.1	0.2	0.39
CG4996	CG11294	0.41	0.068	0.1	0.2	0.39
CG4996	ct	0.39	0.068	0.1	0.2	0.39
CG4996	sr	0.37	0.068	0.1	0.2	0.39
CG4996	dm	0.21	0.068	0.1	0.2	0.39
CG4996	Sox102F	0	0.068	0.1	0.2	0.39
CG4996	CG3726	0	0.068	0.1	0.2	0.39
CG4996	CG32105	-0.02	0.068	0.1	0.2	0.39
CG4996	tj	-0.04	0.068	0.1	0.2	0.39
CG4996	svp	-0.1	0.068	0.1	0.2	0.39
CG4996	CG9650	-0.21	0.068	0.1	0.2	0.39
CG4996	lov	-0.28	0.068	0.1	0.2	0.39
CG5009	Sox102F	9.92	0.129	0.33	0.487950036474267	0.73
CG5009	bsh	3.9	0.129	0.33	0.487950036474267	0.73
CG5009	TfAP-2	2.84	0.129	0.33	0.487950036474267	0.73
CG5009	aop	2.4	0.129	0.33	0.487950036474267	0.73
CG5009	hth	2.28	0.129	0.33	0.487950036474267	0.73
CG5009	tup	2.2	0.129	0.33	0.487950036474267	0.73
CG5009	fkh	1.55	0.129	0.33	0.487950036474267	0.73
CG5009	elB	1.3	0.129	0.33	0.487950036474267	0.73
CG5009	mirr	1.06	0.129	0.33	0.487950036474267	0.73
CG5009	zfh1	0.99	0.129	0.33	0.487950036474267	0.73
CG5009	Vsx1	0.76	0.129	0.33	0.487950036474267	0.73
CG5009	erm	0.74	0.129	0.33	0.487950036474267	0.73
CG5009	fru	0.52	0.129	0.33	0.487950036474267	0.73
CG5009	dm	0.43	0.129	0.33	0.487950036474267	0.73
CG5009	scro	0.31	0.129	0.33	0.487950036474267	0.73
CG5009	Ets65A	0.27	0.129	0.33	0.487950036474267	0.73
CG5009	sr	0.25	0.129	0.33	0.487950036474267	0.73
CG5009	NK7.1	0.24	0.129	0.33	0.487950036474267	0.73
CG5009	CG3726	0.23	0.129	0.33	0.487950036474267	0.73
CG5009	run	0.21	0.129	0.33	0.487950036474267	0.73
CG5009	sim	0.17	0.129	0.33	0.487950036474267	0.73
CG5009	kn	0.12	0.129	0.33	0.487950036474267	0.73
CG5009	hbn	0.11	0.129	0.33	0.487950036474267	0.73
CG5009	br	0.09	0.129	0.33	0.487950036474267	0.73
CG5009	pdm3	-0.03	0.129	0.33	0.487950036474267	0.73
CG5009	noc	-0.05	0.129	0.33	0.487950036474267	0.73
CG5009	klu	-0.06	0.129	0.33	0.487950036474267	0.73
CG5009	Dll	-0.07	0.129	0.33	0.487950036474267	0.73
CG5009	CG34340	-0.08	0.129	0.33	0.487950036474267	0.73
CG5009	bi	-0.21	0.129	0.33	0.487950036474267	0.73
OstDelta	CG9932	5.81	0.326	-0.39	0.683130051063973	0.58
OstDelta	SoxN	4.95	0.326	-0.39	0.683130051063973	0.58
OstDelta	dan	3.82	0.326	-0.39	0.683130051063973	0.58
OstDelta	CG43689	3.69	0.326	-0.39	0.683130051063973	0.58
OstDelta	klu	2.67	0.326	-0.39	0.683130051063973	0.58
OstDelta	run	2.48	0.326	-0.39	0.683130051063973	0.58
OstDelta	CG3726	2.46	0.326	-0.39	0.683130051063973	0.58
OstDelta	tsh	2.42	0.326	-0.39	0.683130051063973	0.58
OstDelta	Sox102F	2.06	0.326	-0.39	0.683130051063973	0.58
OstDelta	aop	1.94	0.326	-0.39	0.683130051063973	0.58
OstDelta	ct	1.85	0.326	-0.39	0.683130051063973	0.58
OstDelta	zfh1	1.84	0.326	-0.39	0.683130051063973	0.58
OstDelta	toy	1.51	0.326	-0.39	0.683130051063973	0.58
OstDelta	Vsx1	1.3	0.326	-0.39	0.683130051063973	0.58
OstDelta	fkh	1.24	0.326	-0.39	0.683130051063973	0.58
OstDelta	TfAP-2	0.94	0.326	-0.39	0.683130051063973	0.58
OstDelta	dm	0.89	0.326	-0.39	0.683130051063973	0.58
OstDelta	oc	0.88	0.326	-0.39	0.683130051063973	0.58
OstDelta	Dll	0.88	0.326	-0.39	0.683130051063973	0.58
OstDelta	CG4328	0.86	0.326	-0.39	0.683130051063973	0.58
OstDelta	CG32532	0.78	0.326	-0.39	0.683130051063973	0.58
OstDelta	CG11294	0.77	0.326	-0.39	0.683130051063973	0.58
OstDelta	CG9650	0.7	0.326	-0.39	0.683130051063973	0.58
OstDelta	lov	0.67	0.326	-0.39	0.683130051063973	0.58
OstDelta	erm	0.66	0.326	-0.39	0.683130051063973	0.58
OstDelta	tup	0.65	0.326	-0.39	0.683130051063973	0.58
OstDelta	D	0.63	0.326	-0.39	0.683130051063973	0.58
OstDelta	Vsx2	0.52	0.326	-0.39	0.683130051063973	0.58
OstDelta	RunxB	0.51	0.326	-0.39	0.683130051063973	0.58
OstDelta	ham	0.49	0.326	-0.39	0.683130051063973	0.58
CG5033	pdm3	2.85	0.141	-0.14	0.0975900072948533	0.02
CG5033	vvl	2.61	0.141	-0.14	0.0975900072948533	0.02
CG5033	pros	2.23	0.141	-0.14	0.0975900072948533	0.02
CG5033	CG32532	2.12	0.141	-0.14	0.0975900072948533	0.02
CG5033	CG11294	2.09	0.141	-0.14	0.0975900072948533	0.02
CG5033	apt	1.48	0.141	-0.14	0.0975900072948533	0.02
CG5033	bab1	1.45	0.141	-0.14	0.0975900072948533	0.02
CG5033	Awh	1.44	0.141	-0.14	0.0975900072948533	0.02
CG5033	bsh	1.35	0.141	-0.14	0.0975900072948533	0.02
CG5033	tj	1.29	0.141	-0.14	0.0975900072948533	0.02
CG5033	svp	1.19	0.141	-0.14	0.0975900072948533	0.02
CG5033	fd59A	1.15	0.141	-0.14	0.0975900072948533	0.02
CG5033	bab2	1.1	0.141	-0.14	0.0975900072948533	0.02
CG5033	CG11085	1.1	0.141	-0.14	0.0975900072948533	0.02
CG5033	tup	1	0.141	-0.14	0.0975900072948533	0.02
CG5033	dac	0.94	0.141	-0.14	0.0975900072948533	0.02
CG5033	foxo	0.9	0.141	-0.14	0.0975900072948533	0.02
CG5033	Vsx1	0.7	0.141	-0.14	0.0975900072948533	0.02
CG5033	CG3726	0.54	0.141	-0.14	0.0975900072948533	0.02
CG5033	Vsx2	0.45	0.141	-0.14	0.0975900072948533	0.02
CG5033	br	0.43	0.141	-0.14	0.0975900072948533	0.02
CG5033	ap	0.37	0.141	-0.14	0.0975900072948533	0.02
CG5033	SoxN	0.37	0.141	-0.14	0.0975900072948533	0.02
CG5033	klu	0.3	0.141	-0.14	0.0975900072948533	0.02
CG5033	hbn	0.19	0.141	-0.14	0.0975900072948533	0.02
CG5033	ham	0.14	0.141	-0.14	0.0975900072948533	0.02
CG5033	hth	0.1	0.141	-0.14	0.0975900072948533	0.02
CG5033	zfh2	0.1	0.141	-0.14	0.0975900072948533	0.02
CG5033	dan	0.09	0.141	-0.14	0.0975900072948533	0.02
CG5033	NK7.1	0.08	0.141	-0.14	0.0975900072948533	0.02
olf186-F	dve	9.74	0.159	0.04	0.447213595499958	0.88
olf186-F	Sox21b	6.32	0.159	0.04	0.447213595499958	0.88
olf186-F	bsh	3.52	0.159	0.04	0.447213595499958	0.88
olf186-F	dan	2.45	0.159	0.04	0.447213595499958	0.88
olf186-F	SoxN	2.39	0.159	0.04	0.447213595499958	0.88
olf186-F	Lim3	2.04	0.159	0.04	0.447213595499958	0.88
olf186-F	CG11294	1.72	0.159	0.04	0.447213595499958	0.88
olf186-F	pdm3	1.65	0.159	0.04	0.447213595499958	0.88
olf186-F	ap	1.63	0.159	0.04	0.447213595499958	0.88
olf186-F	Awh	1.44	0.159	0.04	0.447213595499958	0.88
olf186-F	Vsx2	1.11	0.159	0.04	0.447213595499958	0.88
olf186-F	tsh	1.01	0.159	0.04	0.447213595499958	0.88
olf186-F	NK7.1	0.98	0.159	0.04	0.447213595499958	0.88
olf186-F	bab1	0.88	0.159	0.04	0.447213595499958	0.88
olf186-F	sim	0.82	0.159	0.04	0.447213595499958	0.88
olf186-F	bab2	0.76	0.159	0.04	0.447213595499958	0.88
olf186-F	dm	0.69	0.159	0.04	0.447213595499958	0.88
olf186-F	Dll	0.65	0.159	0.04	0.447213595499958	0.88
olf186-F	zfh1	0.63	0.159	0.04	0.447213595499958	0.88
olf186-F	sr	0.51	0.159	0.04	0.447213595499958	0.88
olf186-F	CG9650	0.5	0.159	0.04	0.447213595499958	0.88
olf186-F	RunxB	0.44	0.159	0.04	0.447213595499958	0.88
olf186-F	CG32105	0.35	0.159	0.04	0.447213595499958	0.88
olf186-F	klu	0.35	0.159	0.04	0.447213595499958	0.88
olf186-F	kn	0.33	0.159	0.04	0.447213595499958	0.88
olf186-F	ct	0.23	0.159	0.04	0.447213595499958	0.88
olf186-F	toy	0.17	0.159	0.04	0.447213595499958	0.88
olf186-F	CG11085	0.15	0.159	0.04	0.447213595499958	0.88
olf186-F	luna	-0.01	0.159	0.04	0.447213595499958	0.88
olf186-F	CG43689	-0.16	0.159	0.04	0.447213595499958	0.88
Elk	ab	3.98	0.111	-0.35	0.447213595499958	0.68
Elk	oc	3.35	0.111	-0.35	0.447213595499958	0.68
Elk	CG11294	2.48	0.111	-0.35	0.447213595499958	0.68
Elk	Ets65A	2.39	0.111	-0.35	0.447213595499958	0.68
Elk	fru	2.16	0.111	-0.35	0.447213595499958	0.68
Elk	dac	1.81	0.111	-0.35	0.447213595499958	0.68
Elk	D	1.73	0.111	-0.35	0.447213595499958	0.68
Elk	SoxN	1.68	0.111	-0.35	0.447213595499958	0.68
Elk	CG9650	1.62	0.111	-0.35	0.447213595499958	0.68
Elk	TfAP-2	1.57	0.111	-0.35	0.447213595499958	0.68
Elk	aop	1.37	0.111	-0.35	0.447213595499958	0.68
Elk	Vsx2	1.34	0.111	-0.35	0.447213595499958	0.68
Elk	bsh	1.34	0.111	-0.35	0.447213595499958	0.68
Elk	fkh	1.34	0.111	-0.35	0.447213595499958	0.68
Elk	scro	1.17	0.111	-0.35	0.447213595499958	0.68
Elk	NK7.1	1.17	0.111	-0.35	0.447213595499958	0.68
Elk	tup	1.14	0.111	-0.35	0.447213595499958	0.68
Elk	foxo	1.02	0.111	-0.35	0.447213595499958	0.68
Elk	ap	1	0.111	-0.35	0.447213595499958	0.68
Elk	ham	0.99	0.111	-0.35	0.447213595499958	0.68
Elk	Camta	0.97	0.111	-0.35	0.447213595499958	0.68
Elk	mirr	0.95	0.111	-0.35	0.447213595499958	0.68
Elk	CG32532	0.93	0.111	-0.35	0.447213595499958	0.68
Elk	CG43689	0.89	0.111	-0.35	0.447213595499958	0.68
Elk	Hmx	0.87	0.111	-0.35	0.447213595499958	0.68
Elk	CG3726	0.8	0.111	-0.35	0.447213595499958	0.68
Elk	svp	0.74	0.111	-0.35	0.447213595499958	0.68
Elk	apt	0.73	0.111	-0.35	0.447213595499958	0.68
Elk	Lim3	0.71	0.111	-0.35	0.447213595499958	0.68
Elk	run	0.71	0.111	-0.35	0.447213595499958	0.68
dpr13	dac	7.55	0.827	-0.4	0.560611910581388	0.67
dpr13	sim	7.3	0.827	-0.4	0.560611910581388	0.67
dpr13	ham	5.05	0.827	-0.4	0.560611910581388	0.67
dpr13	TfAP-2	4.39	0.827	-0.4	0.560611910581388	0.67
dpr13	bab2	3.21	0.827	-0.4	0.560611910581388	0.67
dpr13	apt	3.05	0.827	-0.4	0.560611910581388	0.67
dpr13	erm	3	0.827	-0.4	0.560611910581388	0.67
dpr13	CG32105	2.76	0.827	-0.4	0.560611910581388	0.67
dpr13	tsh	2.18	0.827	-0.4	0.560611910581388	0.67
dpr13	svp	1.86	0.827	-0.4	0.560611910581388	0.67
dpr13	dve	1.84	0.827	-0.4	0.560611910581388	0.67
dpr13	Dll	1.7	0.827	-0.4	0.560611910581388	0.67
dpr13	pros	1.67	0.827	-0.4	0.560611910581388	0.67
dpr13	Hmx	1.4	0.827	-0.4	0.560611910581388	0.67
dpr13	oc	1.38	0.827	-0.4	0.560611910581388	0.67
dpr13	toy	1.24	0.827	-0.4	0.560611910581388	0.67
dpr13	SoxN	1.2	0.827	-0.4	0.560611910581388	0.67
dpr13	CG9650	1.01	0.827	-0.4	0.560611910581388	0.67
dpr13	luna	1.01	0.827	-0.4	0.560611910581388	0.67
dpr13	dmrt99B	0.97	0.827	-0.4	0.560611910581388	0.67
dpr13	Awh	0.71	0.827	-0.4	0.560611910581388	0.67
dpr13	CG32532	0.52	0.827	-0.4	0.560611910581388	0.67
dpr13	Vsx2	0.43	0.827	-0.4	0.560611910581388	0.67
dpr13	Camta	0.27	0.827	-0.4	0.560611910581388	0.67
dpr13	elB	0.25	0.827	-0.4	0.560611910581388	0.67
dpr13	CG9932	0.12	0.827	-0.4	0.560611910581388	0.67
dpr13	dm	0.11	0.827	-0.4	0.560611910581388	0.67
dpr13	fkh	0.07	0.827	-0.4	0.560611910581388	0.67
dpr13	sr	0.02	0.827	-0.4	0.560611910581388	0.67
dpr13	Atf3	0	0.827	-0.4	0.560611910581388	0.67
stau	CG9932	8.31	0.076	0.38	0.227710017021324	0.77
stau	CG32532	4.39	0.076	0.38	0.227710017021324	0.77
stau	Sox102F	3.25	0.076	0.38	0.227710017021324	0.77
stau	scro	2.77	0.076	0.38	0.227710017021324	0.77
stau	lov	2.43	0.076	0.38	0.227710017021324	0.77
stau	NK7.1	2.42	0.076	0.38	0.227710017021324	0.77
stau	CG4328	1.7	0.076	0.38	0.227710017021324	0.77
stau	klu	1.68	0.076	0.38	0.227710017021324	0.77
stau	CG11294	1.52	0.076	0.38	0.227710017021324	0.77
stau	aop	1.34	0.076	0.38	0.227710017021324	0.77
stau	bi	1.23	0.076	0.38	0.227710017021324	0.77
stau	ham	1.21	0.076	0.38	0.227710017021324	0.77
stau	Lim3	1.12	0.076	0.38	0.227710017021324	0.77
stau	kn	1.11	0.076	0.38	0.227710017021324	0.77
stau	noc	1.09	0.076	0.38	0.227710017021324	0.77
stau	toy	1.06	0.076	0.38	0.227710017021324	0.77
stau	ct	1.02	0.076	0.38	0.227710017021324	0.77
stau	ey	0.93	0.076	0.38	0.227710017021324	0.77
stau	CG32105	0.86	0.076	0.38	0.227710017021324	0.77
stau	zfh1	0.65	0.076	0.38	0.227710017021324	0.77
stau	Sox21b	0.63	0.076	0.38	0.227710017021324	0.77
stau	bab2	0.62	0.076	0.38	0.227710017021324	0.77
stau	TfAP-2	0.51	0.076	0.38	0.227710017021324	0.77
stau	dm	0.51	0.076	0.38	0.227710017021324	0.77
stau	tsh	0.5	0.076	0.38	0.227710017021324	0.77
stau	CG9650	0.42	0.076	0.38	0.227710017021324	0.77
stau	CG43689	0.3	0.076	0.38	0.227710017021324	0.77
stau	fd59A	0.29	0.076	0.38	0.227710017021324	0.77
stau	dve	0.15	0.076	0.38	0.227710017021324	0.77
stau	Atf3	0.13	0.076	0.38	0.227710017021324	0.77
CG5742	Vsx1	6.42	0.143	0.03	0.124034734589208	0.21
CG5742	foxo	6.04	0.143	0.03	0.124034734589208	0.21
CG5742	aop	4.86	0.143	0.03	0.124034734589208	0.21
CG5742	Hmx	3.43	0.143	0.03	0.124034734589208	0.21
CG5742	pros	3.23	0.143	0.03	0.124034734589208	0.21
CG5742	noc	2.74	0.143	0.03	0.124034734589208	0.21
CG5742	elB	2.68	0.143	0.03	0.124034734589208	0.21
CG5742	CG43689	2.51	0.143	0.03	0.124034734589208	0.21
CG5742	luna	2.16	0.143	0.03	0.124034734589208	0.21
CG5742	ey	1.84	0.143	0.03	0.124034734589208	0.21
CG5742	scro	1.83	0.143	0.03	0.124034734589208	0.21
CG5742	TfAP-2	1.55	0.143	0.03	0.124034734589208	0.21
CG5742	bab1	1.27	0.143	0.03	0.124034734589208	0.21
CG5742	br	1.23	0.143	0.03	0.124034734589208	0.21
CG5742	zfh2	1.18	0.143	0.03	0.124034734589208	0.21
CG5742	NK7.1	1.12	0.143	0.03	0.124034734589208	0.21
CG5742	Camta	1.01	0.143	0.03	0.124034734589208	0.21
CG5742	mirr	0.95	0.143	0.03	0.124034734589208	0.21
CG5742	vvl	0.94	0.143	0.03	0.124034734589208	0.21
CG5742	ab	0.9	0.143	0.03	0.124034734589208	0.21
CG5742	CG4328	0.74	0.143	0.03	0.124034734589208	0.21
CG5742	dmrt99B	0.74	0.143	0.03	0.124034734589208	0.21
CG5742	Atf3	0.71	0.143	0.03	0.124034734589208	0.21
CG5742	CG11294	0.52	0.143	0.03	0.124034734589208	0.21
CG5742	Dll	0.46	0.143	0.03	0.124034734589208	0.21
CG5742	tj	0.41	0.143	0.03	0.124034734589208	0.21
CG5742	ham	0.31	0.143	0.03	0.124034734589208	0.21
CG5742	D	0.27	0.143	0.03	0.124034734589208	0.21
CG5742	oc	0.06	0.143	0.03	0.124034734589208	0.21
CG5742	CG32532	-0.12	0.143	0.03	0.124034734589208	0.21
adp	dan	6.26	0.11	0.28	0.53748384988657	0.44
adp	apt	3.25	0.11	0.28	0.53748384988657	0.44
adp	NK7.1	2.17	0.11	0.28	0.53748384988657	0.44
adp	Camta	1.93	0.11	0.28	0.53748384988657	0.44
adp	vvl	1.4	0.11	0.28	0.53748384988657	0.44
adp	CG34340	1.36	0.11	0.28	0.53748384988657	0.44
adp	Lim3	1.15	0.11	0.28	0.53748384988657	0.44
adp	elB	0.9	0.11	0.28	0.53748384988657	0.44
adp	tsh	0.81	0.11	0.28	0.53748384988657	0.44
adp	CG32532	0.69	0.11	0.28	0.53748384988657	0.44
adp	bi	0.61	0.11	0.28	0.53748384988657	0.44
adp	tj	0.58	0.11	0.28	0.53748384988657	0.44
adp	lov	0.55	0.11	0.28	0.53748384988657	0.44
adp	hth	0.5	0.11	0.28	0.53748384988657	0.44
adp	tup	0.38	0.11	0.28	0.53748384988657	0.44
adp	dve	0.36	0.11	0.28	0.53748384988657	0.44
adp	br	0.28	0.11	0.28	0.53748384988657	0.44
adp	Dll	0.25	0.11	0.28	0.53748384988657	0.44
adp	fd59A	0.23	0.11	0.28	0.53748384988657	0.44
adp	mirr	0.16	0.11	0.28	0.53748384988657	0.44
adp	dmrt99B	-0.07	0.11	0.28	0.53748384988657	0.44
adp	scro	-0.08	0.11	0.28	0.53748384988657	0.44
adp	noc	-0.09	0.11	0.28	0.53748384988657	0.44
adp	Awh	-0.09	0.11	0.28	0.53748384988657	0.44
adp	pros	-0.1	0.11	0.28	0.53748384988657	0.44
adp	CG9932	-0.18	0.11	0.28	0.53748384988657	0.44
adp	klu	-0.19	0.11	0.28	0.53748384988657	0.44
adp	bab1	-0.23	0.11	0.28	0.53748384988657	0.44
adp	CG11085	-0.26	0.11	0.28	0.53748384988657	0.44
adp	zfh1	-0.28	0.11	0.28	0.53748384988657	0.44
CG10915	scro	6.3	0.112	-0.02	0.29277002188456	0.67
CG10915	CG9932	6.11	0.112	-0.02	0.29277002188456	0.67
CG10915	vvl	4.4	0.112	-0.02	0.29277002188456	0.67
CG10915	ham	2.68	0.112	-0.02	0.29277002188456	0.67
CG10915	kn	2.28	0.112	-0.02	0.29277002188456	0.67
CG10915	pdm3	1.9	0.112	-0.02	0.29277002188456	0.67
CG10915	erm	1.83	0.112	-0.02	0.29277002188456	0.67
CG10915	zfh2	1.24	0.112	-0.02	0.29277002188456	0.67
CG10915	CG32532	1.22	0.112	-0.02	0.29277002188456	0.67
CG10915	Awh	1.16	0.112	-0.02	0.29277002188456	0.67
CG10915	CG34340	1.16	0.112	-0.02	0.29277002188456	0.67
CG10915	dm	1.15	0.112	-0.02	0.29277002188456	0.67
CG10915	hbn	1.08	0.112	-0.02	0.29277002188456	0.67
CG10915	sr	0.82	0.112	-0.02	0.29277002188456	0.67
CG10915	NK7.1	0.63	0.112	-0.02	0.29277002188456	0.67
CG10915	svp	0.58	0.112	-0.02	0.29277002188456	0.67
CG10915	CG43689	0.4	0.112	-0.02	0.29277002188456	0.67
CG10915	Lim3	0.39	0.112	-0.02	0.29277002188456	0.67
CG10915	bi	0.24	0.112	-0.02	0.29277002188456	0.67
CG10915	luna	0.1	0.112	-0.02	0.29277002188456	0.67
CG10915	sim	0.09	0.112	-0.02	0.29277002188456	0.67
CG10915	CG3726	0.04	0.112	-0.02	0.29277002188456	0.67
CG10915	ct	-0.01	0.112	-0.02	0.29277002188456	0.67
CG10915	elB	-0.07	0.112	-0.02	0.29277002188456	0.67
CG10915	tj	-0.07	0.112	-0.02	0.29277002188456	0.67
CG10915	foxo	-0.19	0.112	-0.02	0.29277002188456	0.67
CG10915	Camta	-0.33	0.112	-0.02	0.29277002188456	0.67
CG10915	bab2	-0.4	0.112	-0.02	0.29277002188456	0.67
CG10915	CG11085	-0.44	0.112	-0.02	0.29277002188456	0.67
CG10915	br	-0.46	0.112	-0.02	0.29277002188456	0.67
Nup75	hth	4.85	0.063	-0.2	0.227710017021324	0.17
Nup75	CG4328	3.73	0.063	-0.2	0.227710017021324	0.17
Nup75	fru	2.76	0.063	-0.2	0.227710017021324	0.17
Nup75	toy	2.19	0.063	-0.2	0.227710017021324	0.17
Nup75	ab	1.98	0.063	-0.2	0.227710017021324	0.17
Nup75	bab2	1.95	0.063	-0.2	0.227710017021324	0.17
Nup75	dmrt99B	1.86	0.063	-0.2	0.227710017021324	0.17
Nup75	dan	1.74	0.063	-0.2	0.227710017021324	0.17
Nup75	ap	1.45	0.063	-0.2	0.227710017021324	0.17
Nup75	pros	1.23	0.063	-0.2	0.227710017021324	0.17
Nup75	klu	0.85	0.063	-0.2	0.227710017021324	0.17
Nup75	zfh2	0.85	0.063	-0.2	0.227710017021324	0.17
Nup75	bi	0.46	0.063	-0.2	0.227710017021324	0.17
Nup75	svp	0.39	0.063	-0.2	0.227710017021324	0.17
Nup75	Sox102F	0.35	0.063	-0.2	0.227710017021324	0.17
Nup75	tsh	0.26	0.063	-0.2	0.227710017021324	0.17
Nup75	erm	0.16	0.063	-0.2	0.227710017021324	0.17
Nup75	kn	0	0.063	-0.2	0.227710017021324	0.17
Nup75	Vsx1	-0.11	0.063	-0.2	0.227710017021324	0.17
Nup75	bab1	-0.15	0.063	-0.2	0.227710017021324	0.17
Nup75	pdm3	-0.17	0.063	-0.2	0.227710017021324	0.17
Nup75	oc	-0.2	0.063	-0.2	0.227710017021324	0.17
Nup75	CG32105	-0.36	0.063	-0.2	0.227710017021324	0.17
Nup75	fkh	-0.37	0.063	-0.2	0.227710017021324	0.17
Nup75	aop	-0.37	0.063	-0.2	0.227710017021324	0.17
Nup75	sr	-0.48	0.063	-0.2	0.227710017021324	0.17
Nup75	lov	-0.54	0.063	-0.2	0.227710017021324	0.17
Nup75	Vsx2	-0.56	0.063	-0.2	0.227710017021324	0.17
Nup75	Awh	-0.69	0.063	-0.2	0.227710017021324	0.17
Nup75	Atf3	-0.74	0.063	-0.2	0.227710017021324	0.17
CG5721	SoxN	4.14	0.155	0	0.29277002188456	0.32
CG5721	sim	2.67	0.155	0	0.29277002188456	0.32
CG5721	dm	2.17	0.155	0	0.29277002188456	0.32
CG5721	lov	1.93	0.155	0	0.29277002188456	0.32
CG5721	zfh2	1.72	0.155	0	0.29277002188456	0.32
CG5721	oc	1.66	0.155	0	0.29277002188456	0.32
CG5721	Lim3	1.28	0.155	0	0.29277002188456	0.32
CG5721	br	1.21	0.155	0	0.29277002188456	0.32
CG5721	CG9932	1.16	0.155	0	0.29277002188456	0.32
CG5721	scro	1.02	0.155	0	0.29277002188456	0.32
CG5721	ab	0.85	0.155	0	0.29277002188456	0.32
CG5721	Sox102F	0.85	0.155	0	0.29277002188456	0.32
CG5721	noc	0.32	0.155	0	0.29277002188456	0.32
CG5721	apt	0.23	0.155	0	0.29277002188456	0.32
CG5721	CG11294	0.23	0.155	0	0.29277002188456	0.32
CG5721	CG32105	0.21	0.155	0	0.29277002188456	0.32
CG5721	aop	0.2	0.155	0	0.29277002188456	0.32
CG5721	pdm3	0.2	0.155	0	0.29277002188456	0.32
CG5721	CG4328	0.16	0.155	0	0.29277002188456	0.32
CG5721	CG34340	0.11	0.155	0	0.29277002188456	0.32
CG5721	hth	-0.01	0.155	0	0.29277002188456	0.32
CG5721	CG3726	-0.03	0.155	0	0.29277002188456	0.32
CG5721	dve	-0.09	0.155	0	0.29277002188456	0.32
CG5721	Sox21b	-0.28	0.155	0	0.29277002188456	0.32
CG5721	run	-0.39	0.155	0	0.29277002188456	0.32
CG5721	fd59A	-0.52	0.155	0	0.29277002188456	0.32
CG5721	Vsx2	-0.53	0.155	0	0.29277002188456	0.32
CG5721	tup	-0.56	0.155	0	0.29277002188456	0.32
CG5721	pros	-0.62	0.155	0	0.29277002188456	0.32
CG5721	ham	-0.67	0.155	0	0.29277002188456	0.32
CG14502	CG9932	6.83	0.116	0.21	0.2	0.24
CG14502	mirr	5.97	0.116	0.21	0.2	0.24
CG14502	apt	3.22	0.116	0.21	0.2	0.24
CG14502	hbn	3.18	0.116	0.21	0.2	0.24
CG14502	Atf3	2.57	0.116	0.21	0.2	0.24
CG14502	pdm3	2.56	0.116	0.21	0.2	0.24
CG14502	luna	2.08	0.116	0.21	0.2	0.24
CG14502	zfh2	1.31	0.116	0.21	0.2	0.24
CG14502	dm	1.22	0.116	0.21	0.2	0.24
CG14502	kn	1.2	0.116	0.21	0.2	0.24
CG14502	tj	1.09	0.116	0.21	0.2	0.24
CG14502	ab	0.99	0.116	0.21	0.2	0.24
CG14502	zfh1	0.87	0.116	0.21	0.2	0.24
CG14502	Vsx2	0.84	0.116	0.21	0.2	0.24
CG14502	CG4328	0.8	0.116	0.21	0.2	0.24
CG14502	dan	0.77	0.116	0.21	0.2	0.24
CG14502	bab2	0.42	0.116	0.21	0.2	0.24
CG14502	foxo	0.34	0.116	0.21	0.2	0.24
CG14502	dac	0.25	0.116	0.21	0.2	0.24
CG14502	CG34340	0.21	0.116	0.21	0.2	0.24
CG14502	dve	0.16	0.116	0.21	0.2	0.24
CG14502	CG3726	0.15	0.116	0.21	0.2	0.24
CG14502	dmrt99B	0.08	0.116	0.21	0.2	0.24
CG14502	fd59A	-0.03	0.116	0.21	0.2	0.24
CG14502	toy	-0.04	0.116	0.21	0.2	0.24
CG14502	CG43689	-0.1	0.116	0.21	0.2	0.24
CG14502	Vsx1	-0.25	0.116	0.21	0.2	0.24
CG14502	klu	-0.25	0.116	0.21	0.2	0.24
CG14502	Awh	-0.57	0.116	0.21	0.2	0.24
CG14502	tsh	-0.61	0.116	0.21	0.2	0.24
CR42736	elB	2.97	0.028	0.37	0.323875137815648	0.05
CR42736	luna	1.3	0.028	0.37	0.323875137815648	0.05
CR42736	fd59A	1.24	0.028	0.37	0.323875137815648	0.05
CR42736	ey	1.15	0.028	0.37	0.323875137815648	0.05
CR42736	dm	1.13	0.028	0.37	0.323875137815648	0.05
CR42736	zfh2	1.04	0.028	0.37	0.323875137815648	0.05
CR42736	ham	1	0.028	0.37	0.323875137815648	0.05
CR42736	vvl	0.89	0.028	0.37	0.323875137815648	0.05
CR42736	svp	0.85	0.028	0.37	0.323875137815648	0.05
CR42736	fru	0.84	0.028	0.37	0.323875137815648	0.05
CR42736	bab1	0.84	0.028	0.37	0.323875137815648	0.05
CR42736	SoxN	0.79	0.028	0.37	0.323875137815648	0.05
CR42736	Lim3	0.72	0.028	0.37	0.323875137815648	0.05
CR42736	run	0.69	0.028	0.37	0.323875137815648	0.05
CR42736	sim	0.6	0.028	0.37	0.323875137815648	0.05
CR42736	CG32105	0.25	0.028	0.37	0.323875137815648	0.05
CR42736	CG11294	0.15	0.028	0.37	0.323875137815648	0.05
CR42736	D	0.14	0.028	0.37	0.323875137815648	0.05
CR42736	Vsx2	0.06	0.028	0.37	0.323875137815648	0.05
CR42736	foxo	0.02	0.028	0.37	0.323875137815648	0.05
CR42736	dmrt99B	-0.05	0.028	0.37	0.323875137815648	0.05
CR42736	bsh	-0.08	0.028	0.37	0.323875137815648	0.05
CR42736	tup	-0.18	0.028	0.37	0.323875137815648	0.05
CR42736	hth	-0.18	0.028	0.37	0.323875137815648	0.05
CR42736	Ets65A	-0.25	0.028	0.37	0.323875137815648	0.05
CR42736	bab2	-0.27	0.028	0.37	0.323875137815648	0.05
CR42736	dve	-0.27	0.028	0.37	0.323875137815648	0.05
CR42736	Dll	-0.3	0.028	0.37	0.323875137815648	0.05
CR42736	bi	-0.36	0.028	0.37	0.323875137815648	0.05
CR42736	tj	-0.6	0.028	0.37	0.323875137815648	0.05
Idgf5	hbn	7.55	0.035	0.09	0.447213595499958	0.43
Idgf5	ct	5.83	0.035	0.09	0.447213595499958	0.43
Idgf5	CG4328	2.68	0.035	0.09	0.447213595499958	0.43
Idgf5	dan	2.24	0.035	0.09	0.447213595499958	0.43
Idgf5	luna	2.21	0.035	0.09	0.447213595499958	0.43
Idgf5	Sox102F	2.08	0.035	0.09	0.447213595499958	0.43
Idgf5	Hmx	2.01	0.035	0.09	0.447213595499958	0.43
Idgf5	dm	1.76	0.035	0.09	0.447213595499958	0.43
Idgf5	dve	1.71	0.035	0.09	0.447213595499958	0.43
Idgf5	hth	1.65	0.035	0.09	0.447213595499958	0.43
Idgf5	CG32105	1.45	0.035	0.09	0.447213595499958	0.43
Idgf5	Vsx1	1.44	0.035	0.09	0.447213595499958	0.43
Idgf5	fd59A	1.39	0.035	0.09	0.447213595499958	0.43
Idgf5	sr	1.28	0.035	0.09	0.447213595499958	0.43
Idgf5	CG3726	0.83	0.035	0.09	0.447213595499958	0.43
Idgf5	elB	0.8	0.035	0.09	0.447213595499958	0.43
Idgf5	ham	0.71	0.035	0.09	0.447213595499958	0.43
Idgf5	bi	0.61	0.035	0.09	0.447213595499958	0.43
Idgf5	kn	0.6	0.035	0.09	0.447213595499958	0.43
Idgf5	erm	0.54	0.035	0.09	0.447213595499958	0.43
Idgf5	fkh	0.5	0.035	0.09	0.447213595499958	0.43
Idgf5	fru	0.49	0.035	0.09	0.447213595499958	0.43
Idgf5	dmrt99B	0.37	0.035	0.09	0.447213595499958	0.43
Idgf5	tup	0.36	0.035	0.09	0.447213595499958	0.43
Idgf5	TfAP-2	0.36	0.035	0.09	0.447213595499958	0.43
Idgf5	CG11085	0.36	0.035	0.09	0.447213595499958	0.43
Idgf5	klu	0.34	0.035	0.09	0.447213595499958	0.43
Idgf5	bsh	0.27	0.035	0.09	0.447213595499958	0.43
Idgf5	zfh2	0.2	0.035	0.09	0.447213595499958	0.43
Idgf5	D	0.2	0.035	0.09	0.447213595499958	0.43
imd	hth	3.43	0.122	-0.33	0.149071198499986	0.43
imd	Vsx2	3.41	0.122	-0.33	0.149071198499986	0.43
imd	tsh	2.28	0.122	-0.33	0.149071198499986	0.43
imd	ab	2.19	0.122	-0.33	0.149071198499986	0.43
imd	mirr	2.06	0.122	-0.33	0.149071198499986	0.43
imd	TfAP-2	1.88	0.122	-0.33	0.149071198499986	0.43
imd	CG32532	1.75	0.122	-0.33	0.149071198499986	0.43
imd	aop	1.61	0.122	-0.33	0.149071198499986	0.43
imd	CG34340	1.47	0.122	-0.33	0.149071198499986	0.43
imd	Camta	1.44	0.122	-0.33	0.149071198499986	0.43
imd	dve	1.37	0.122	-0.33	0.149071198499986	0.43
imd	oc	1.31	0.122	-0.33	0.149071198499986	0.43
imd	scro	1.06	0.122	-0.33	0.149071198499986	0.43
imd	ct	1.04	0.122	-0.33	0.149071198499986	0.43
imd	tj	0.93	0.122	-0.33	0.149071198499986	0.43
imd	klu	0.78	0.122	-0.33	0.149071198499986	0.43
imd	toy	0.76	0.122	-0.33	0.149071198499986	0.43
imd	Awh	0.71	0.122	-0.33	0.149071198499986	0.43
imd	Atf3	0.53	0.122	-0.33	0.149071198499986	0.43
imd	dan	0.43	0.122	-0.33	0.149071198499986	0.43
imd	tup	0.26	0.122	-0.33	0.149071198499986	0.43
imd	RunxB	0.18	0.122	-0.33	0.149071198499986	0.43
imd	SoxN	0.14	0.122	-0.33	0.149071198499986	0.43
imd	hbn	-0.16	0.122	-0.33	0.149071198499986	0.43
imd	noc	-0.17	0.122	-0.33	0.149071198499986	0.43
imd	ey	-0.17	0.122	-0.33	0.149071198499986	0.43
imd	luna	-0.28	0.122	-0.33	0.149071198499986	0.43
imd	apt	-0.31	0.122	-0.33	0.149071198499986	0.43
imd	pdm3	-0.34	0.122	-0.33	0.149071198499986	0.43
imd	CG11085	-0.36	0.122	-0.33	0.149071198499986	0.43
CG5190	noc	4.44	0.105	-0.23	0.0666666666666667	0.01
CG5190	run	3.62	0.105	-0.23	0.0666666666666667	0.01
CG5190	fru	2.52	0.105	-0.23	0.0666666666666667	0.01
CG5190	foxo	2.31	0.105	-0.23	0.0666666666666667	0.01
CG5190	D	2.06	0.105	-0.23	0.0666666666666667	0.01
CG5190	apt	1.58	0.105	-0.23	0.0666666666666667	0.01
CG5190	Camta	1.36	0.105	-0.23	0.0666666666666667	0.01
CG5190	lov	1.33	0.105	-0.23	0.0666666666666667	0.01
CG5190	ab	1.2	0.105	-0.23	0.0666666666666667	0.01
CG5190	pros	1.16	0.105	-0.23	0.0666666666666667	0.01
CG5190	CG3726	1.15	0.105	-0.23	0.0666666666666667	0.01
CG5190	bsh	0.99	0.105	-0.23	0.0666666666666667	0.01
CG5190	NK7.1	0.94	0.105	-0.23	0.0666666666666667	0.01
CG5190	Hmx	0.94	0.105	-0.23	0.0666666666666667	0.01
CG5190	dve	0.93	0.105	-0.23	0.0666666666666667	0.01
CG5190	ey	0.91	0.105	-0.23	0.0666666666666667	0.01
CG5190	scro	0.88	0.105	-0.23	0.0666666666666667	0.01
CG5190	vvl	0.69	0.105	-0.23	0.0666666666666667	0.01
CG5190	Sox21b	0.56	0.105	-0.23	0.0666666666666667	0.01
CG5190	pdm3	0.45	0.105	-0.23	0.0666666666666667	0.01
CG5190	CG32532	0.41	0.105	-0.23	0.0666666666666667	0.01
CG5190	Lim3	0.32	0.105	-0.23	0.0666666666666667	0.01
CG5190	br	0.28	0.105	-0.23	0.0666666666666667	0.01
CG5190	sr	0.21	0.105	-0.23	0.0666666666666667	0.01
CG5190	bi	0.19	0.105	-0.23	0.0666666666666667	0.01
CG5190	CG43689	0.17	0.105	-0.23	0.0666666666666667	0.01
CG5190	fd59A	0.14	0.105	-0.23	0.0666666666666667	0.01
CG5190	tj	0.07	0.105	-0.23	0.0666666666666667	0.01
CG5190	Atf3	-0.01	0.105	-0.23	0.0666666666666667	0.01
CG5190	tup	-0.15	0.105	-0.23	0.0666666666666667	0.01
CG30116	Vsx2	12.47	0.439	-0.3	0.389249472080761	0.2
CG30116	ham	7.8	0.439	-0.3	0.389249472080761	0.2
CG30116	dm	5.4	0.439	-0.3	0.389249472080761	0.2
CG30116	zfh2	4.26	0.439	-0.3	0.389249472080761	0.2
CG30116	pros	3.19	0.439	-0.3	0.389249472080761	0.2
CG30116	dmrt99B	2.76	0.439	-0.3	0.389249472080761	0.2
CG30116	Hmx	1.8	0.439	-0.3	0.389249472080761	0.2
CG30116	dac	1.7	0.439	-0.3	0.389249472080761	0.2
CG30116	kn	1.46	0.439	-0.3	0.389249472080761	0.2
CG30116	RunxB	1.46	0.439	-0.3	0.389249472080761	0.2
CG30116	dan	1.34	0.439	-0.3	0.389249472080761	0.2
CG30116	fkh	1.27	0.439	-0.3	0.389249472080761	0.2
CG30116	toy	1.24	0.439	-0.3	0.389249472080761	0.2
CG30116	ap	1.2	0.439	-0.3	0.389249472080761	0.2
CG30116	CG43689	0.99	0.439	-0.3	0.389249472080761	0.2
CG30116	Dll	0.79	0.439	-0.3	0.389249472080761	0.2
CG30116	apt	0.77	0.439	-0.3	0.389249472080761	0.2
CG30116	CG32532	0.74	0.439	-0.3	0.389249472080761	0.2
CG30116	CG34340	0.64	0.439	-0.3	0.389249472080761	0.2
CG30116	bab2	0.61	0.439	-0.3	0.389249472080761	0.2
CG30116	luna	0.6	0.439	-0.3	0.389249472080761	0.2
CG30116	foxo	0.37	0.439	-0.3	0.389249472080761	0.2
CG30116	dve	0.34	0.439	-0.3	0.389249472080761	0.2
CG30116	TfAP-2	0.31	0.439	-0.3	0.389249472080761	0.2
CG30116	Sox21b	0.31	0.439	-0.3	0.389249472080761	0.2
CG30116	D	0.28	0.439	-0.3	0.389249472080761	0.2
CG30116	Atf3	0.21	0.439	-0.3	0.389249472080761	0.2
CG30116	CG9650	0.01	0.439	-0.3	0.389249472080761	0.2
CG30116	sr	-0.01	0.439	-0.3	0.389249472080761	0.2
CG30116	tup	-0.01	0.439	-0.3	0.389249472080761	0.2
Rgk2	foxo	1.6	0.154	-0.1	0.227710017021324	0.15
Rgk2	fkh	1.46	0.154	-0.1	0.227710017021324	0.15
Rgk2	CG32105	1.43	0.154	-0.1	0.227710017021324	0.15
Rgk2	dan	1.3	0.154	-0.1	0.227710017021324	0.15
Rgk2	bsh	1.2	0.154	-0.1	0.227710017021324	0.15
Rgk2	ab	1.13	0.154	-0.1	0.227710017021324	0.15
Rgk2	CG34340	1.06	0.154	-0.1	0.227710017021324	0.15
Rgk2	Ets65A	1.03	0.154	-0.1	0.227710017021324	0.15
Rgk2	zfh2	0.97	0.154	-0.1	0.227710017021324	0.15
Rgk2	luna	0.95	0.154	-0.1	0.227710017021324	0.15
Rgk2	Vsx2	0.93	0.154	-0.1	0.227710017021324	0.15
Rgk2	Sox21b	0.88	0.154	-0.1	0.227710017021324	0.15
Rgk2	br	0.82	0.154	-0.1	0.227710017021324	0.15
Rgk2	apt	0.81	0.154	-0.1	0.227710017021324	0.15
Rgk2	svp	0.76	0.154	-0.1	0.227710017021324	0.15
Rgk2	vvl	0.75	0.154	-0.1	0.227710017021324	0.15
Rgk2	pros	0.64	0.154	-0.1	0.227710017021324	0.15
Rgk2	fd59A	0.57	0.154	-0.1	0.227710017021324	0.15
Rgk2	RunxB	0.48	0.154	-0.1	0.227710017021324	0.15
Rgk2	NK7.1	0.46	0.154	-0.1	0.227710017021324	0.15
Rgk2	erm	0.37	0.154	-0.1	0.227710017021324	0.15
Rgk2	tsh	0.2	0.154	-0.1	0.227710017021324	0.15
Rgk2	bab1	0.06	0.154	-0.1	0.227710017021324	0.15
Rgk2	mirr	0.03	0.154	-0.1	0.227710017021324	0.15
Rgk2	sim	-0.07	0.154	-0.1	0.227710017021324	0.15
Rgk2	toy	-0.11	0.154	-0.1	0.227710017021324	0.15
Rgk2	Vsx1	-0.15	0.154	-0.1	0.227710017021324	0.15
Rgk2	kn	-0.23	0.154	-0.1	0.227710017021324	0.15
Rgk2	bab2	-0.35	0.154	-0.1	0.227710017021324	0.15
Rgk2	D	-0.43	0.154	-0.1	0.227710017021324	0.15
GEFmeso	Camta	4.29	0.352	-0.13	-0.0975900072948533	0.76
GEFmeso	CG34340	4.09	0.352	-0.13	-0.0975900072948533	0.76
GEFmeso	dm	2.06	0.352	-0.13	-0.0975900072948533	0.76
GEFmeso	dac	2.05	0.352	-0.13	-0.0975900072948533	0.76
GEFmeso	fru	2.04	0.352	-0.13	-0.0975900072948533	0.76
GEFmeso	luna	2	0.352	-0.13	-0.0975900072948533	0.76
GEFmeso	Vsx1	1.98	0.352	-0.13	-0.0975900072948533	0.76
GEFmeso	pdm3	1.93	0.352	-0.13	-0.0975900072948533	0.76
GEFmeso	RunxB	1.68	0.352	-0.13	-0.0975900072948533	0.76
GEFmeso	Lim3	1.65	0.352	-0.13	-0.0975900072948533	0.76
GEFmeso	oc	1.52	0.352	-0.13	-0.0975900072948533	0.76
GEFmeso	bab1	1.38	0.352	-0.13	-0.0975900072948533	0.76
GEFmeso	tup	1.31	0.352	-0.13	-0.0975900072948533	0.76
GEFmeso	Sox102F	1.23	0.352	-0.13	-0.0975900072948533	0.76
GEFmeso	pros	1.21	0.352	-0.13	-0.0975900072948533	0.76
GEFmeso	lov	1.01	0.352	-0.13	-0.0975900072948533	0.76
GEFmeso	erm	0.79	0.352	-0.13	-0.0975900072948533	0.76
GEFmeso	bab2	0.71	0.352	-0.13	-0.0975900072948533	0.76
GEFmeso	klu	0.52	0.352	-0.13	-0.0975900072948533	0.76
GEFmeso	dve	0.49	0.352	-0.13	-0.0975900072948533	0.76
GEFmeso	CG43689	0.44	0.352	-0.13	-0.0975900072948533	0.76
GEFmeso	sr	0.34	0.352	-0.13	-0.0975900072948533	0.76
GEFmeso	ab	0.24	0.352	-0.13	-0.0975900072948533	0.76
GEFmeso	run	0.23	0.352	-0.13	-0.0975900072948533	0.76
GEFmeso	NK7.1	0.11	0.352	-0.13	-0.0975900072948533	0.76
GEFmeso	br	0	0.352	-0.13	-0.0975900072948533	0.76
GEFmeso	TfAP-2	-0.15	0.352	-0.13	-0.0975900072948533	0.76
GEFmeso	dan	-0.17	0.352	-0.13	-0.0975900072948533	0.76
GEFmeso	scro	-0.18	0.352	-0.13	-0.0975900072948533	0.76
GEFmeso	Vsx2	-0.2	0.352	-0.13	-0.0975900072948533	0.76
CG5323	fru	6.32	0.103	0.37	0.302613766334401	0.6
CG5323	ham	5.71	0.103	0.37	0.302613766334401	0.6
CG5323	Sox102F	5.57	0.103	0.37	0.302613766334401	0.6
CG5323	dac	4.47	0.103	0.37	0.302613766334401	0.6
CG5323	CG11294	3.99	0.103	0.37	0.302613766334401	0.6
CG5323	CG9650	3.34	0.103	0.37	0.302613766334401	0.6
CG5323	pros	3.31	0.103	0.37	0.302613766334401	0.6
CG5323	ct	2.57	0.103	0.37	0.302613766334401	0.6
CG5323	dm	2.42	0.103	0.37	0.302613766334401	0.6
CG5323	mirr	2.08	0.103	0.37	0.302613766334401	0.6
CG5323	br	1.43	0.103	0.37	0.302613766334401	0.6
CG5323	noc	1.16	0.103	0.37	0.302613766334401	0.6
CG5323	CG32532	1.1	0.103	0.37	0.302613766334401	0.6
CG5323	Hmx	1.07	0.103	0.37	0.302613766334401	0.6
CG5323	zfh1	0.88	0.103	0.37	0.302613766334401	0.6
CG5323	fkh	0.86	0.103	0.37	0.302613766334401	0.6
CG5323	bi	0.75	0.103	0.37	0.302613766334401	0.6
CG5323	RunxB	0.7	0.103	0.37	0.302613766334401	0.6
CG5323	svp	0.69	0.103	0.37	0.302613766334401	0.6
CG5323	hth	0.65	0.103	0.37	0.302613766334401	0.6
CG5323	SoxN	0.64	0.103	0.37	0.302613766334401	0.6
CG5323	CG9932	0.62	0.103	0.37	0.302613766334401	0.6
CG5323	kn	0.61	0.103	0.37	0.302613766334401	0.6
CG5323	dmrt99B	0.58	0.103	0.37	0.302613766334401	0.6
CG5323	CG4328	0.51	0.103	0.37	0.302613766334401	0.6
CG5323	foxo	0.5	0.103	0.37	0.302613766334401	0.6
CG5323	CG34340	0.45	0.103	0.37	0.302613766334401	0.6
CG5323	run	0.45	0.103	0.37	0.302613766334401	0.6
CG5323	D	0.41	0.103	0.37	0.302613766334401	0.6
CG5323	dan	0.34	0.103	0.37	0.302613766334401	0.6
Atg7	elB	5.82	0.093	-0.46	0.683130051063973	0.73
Atg7	fkh	4.65	0.093	-0.46	0.683130051063973	0.73
Atg7	hth	3.42	0.093	-0.46	0.683130051063973	0.73
Atg7	oc	3.24	0.093	-0.46	0.683130051063973	0.73
Atg7	fru	1.84	0.093	-0.46	0.683130051063973	0.73
Atg7	Vsx1	1.42	0.093	-0.46	0.683130051063973	0.73
Atg7	pdm3	1.14	0.093	-0.46	0.683130051063973	0.73
Atg7	dve	1.13	0.093	-0.46	0.683130051063973	0.73
Atg7	svp	1.06	0.093	-0.46	0.683130051063973	0.73
Atg7	erm	1.03	0.093	-0.46	0.683130051063973	0.73
Atg7	klu	1.01	0.093	-0.46	0.683130051063973	0.73
Atg7	bi	0.88	0.093	-0.46	0.683130051063973	0.73
Atg7	ct	0.86	0.093	-0.46	0.683130051063973	0.73
Atg7	foxo	0.74	0.093	-0.46	0.683130051063973	0.73
Atg7	sim	0.7	0.093	-0.46	0.683130051063973	0.73
Atg7	Lim3	0.68	0.093	-0.46	0.683130051063973	0.73
Atg7	CG9650	0.66	0.093	-0.46	0.683130051063973	0.73
Atg7	zfh2	0.52	0.093	-0.46	0.683130051063973	0.73
Atg7	kn	0.51	0.093	-0.46	0.683130051063973	0.73
Atg7	Sox102F	0.39	0.093	-0.46	0.683130051063973	0.73
Atg7	SoxN	0.2	0.093	-0.46	0.683130051063973	0.73
Atg7	dan	0.18	0.093	-0.46	0.683130051063973	0.73
Atg7	apt	0.16	0.093	-0.46	0.683130051063973	0.73
Atg7	tup	0.14	0.093	-0.46	0.683130051063973	0.73
Atg7	vvl	0.1	0.093	-0.46	0.683130051063973	0.73
Atg7	CG3726	0.08	0.093	-0.46	0.683130051063973	0.73
Atg7	CG32105	-0.04	0.093	-0.46	0.683130051063973	0.73
Atg7	zfh1	-0.05	0.093	-0.46	0.683130051063973	0.73
Atg7	sr	-0.08	0.093	-0.46	0.683130051063973	0.73
Atg7	bab2	-0.1	0.093	-0.46	0.683130051063973	0.73
Eip55E	Dll	4.48	0.123	0.13	0.174077655955698	0.31
Eip55E	CG43689	3.5	0.123	0.13	0.174077655955698	0.31
Eip55E	br	2.88	0.123	0.13	0.174077655955698	0.31
Eip55E	vvl	2.71	0.123	0.13	0.174077655955698	0.31
Eip55E	ct	2.43	0.123	0.13	0.174077655955698	0.31
Eip55E	sim	2	0.123	0.13	0.174077655955698	0.31
Eip55E	apt	1.96	0.123	0.13	0.174077655955698	0.31
Eip55E	CG9932	1.68	0.123	0.13	0.174077655955698	0.31
Eip55E	sr	1.36	0.123	0.13	0.174077655955698	0.31
Eip55E	dac	1.33	0.123	0.13	0.174077655955698	0.31
Eip55E	svp	1.31	0.123	0.13	0.174077655955698	0.31
Eip55E	bsh	1.15	0.123	0.13	0.174077655955698	0.31
Eip55E	ap	1.15	0.123	0.13	0.174077655955698	0.31
Eip55E	aop	1.09	0.123	0.13	0.174077655955698	0.31
Eip55E	ab	1.09	0.123	0.13	0.174077655955698	0.31
Eip55E	luna	0.93	0.123	0.13	0.174077655955698	0.31
Eip55E	CG34340	0.88	0.123	0.13	0.174077655955698	0.31
Eip55E	zfh1	0.82	0.123	0.13	0.174077655955698	0.31
Eip55E	Camta	0.8	0.123	0.13	0.174077655955698	0.31
Eip55E	TfAP-2	0.67	0.123	0.13	0.174077655955698	0.31
Eip55E	bab1	0.53	0.123	0.13	0.174077655955698	0.31
Eip55E	Sox21b	0.49	0.123	0.13	0.174077655955698	0.31
Eip55E	scro	0.26	0.123	0.13	0.174077655955698	0.31
Eip55E	tup	0.14	0.123	0.13	0.174077655955698	0.31
Eip55E	CG11085	0.12	0.123	0.13	0.174077655955698	0.31
Eip55E	pdm3	0.09	0.123	0.13	0.174077655955698	0.31
Eip55E	dan	-0.12	0.123	0.13	0.174077655955698	0.31
Eip55E	Ets65A	-0.13	0.123	0.13	0.174077655955698	0.31
Eip55E	elB	-0.24	0.123	0.13	0.174077655955698	0.31
Eip55E	CG11294	-0.24	0.123	0.13	0.174077655955698	0.31
CG42855	dan	11.01	0.097	-0.51	0.683130051063973	0.72
CG42855	oc	10.56	0.097	-0.51	0.683130051063973	0.72
CG42855	tup	9.21	0.097	-0.51	0.683130051063973	0.72
CG42855	hbn	5.07	0.097	-0.51	0.683130051063973	0.72
CG42855	Lim3	3.89	0.097	-0.51	0.683130051063973	0.72
CG42855	CG34340	3.39	0.097	-0.51	0.683130051063973	0.72
CG42855	ct	3.31	0.097	-0.51	0.683130051063973	0.72
CG42855	pdm3	2.68	0.097	-0.51	0.683130051063973	0.72
CG42855	dm	2.18	0.097	-0.51	0.683130051063973	0.72
CG42855	tj	1.96	0.097	-0.51	0.683130051063973	0.72
CG42855	Vsx2	1.62	0.097	-0.51	0.683130051063973	0.72
CG42855	erm	1.62	0.097	-0.51	0.683130051063973	0.72
CG42855	tsh	1.57	0.097	-0.51	0.683130051063973	0.72
CG42855	CG4328	1.49	0.097	-0.51	0.683130051063973	0.72
CG42855	CG32105	1.41	0.097	-0.51	0.683130051063973	0.72
CG42855	Camta	1.41	0.097	-0.51	0.683130051063973	0.72
CG42855	sr	1.36	0.097	-0.51	0.683130051063973	0.72
CG42855	ham	1.3	0.097	-0.51	0.683130051063973	0.72
CG42855	dve	1.15	0.097	-0.51	0.683130051063973	0.72
CG42855	lov	1.11	0.097	-0.51	0.683130051063973	0.72
CG42855	RunxB	1.05	0.097	-0.51	0.683130051063973	0.72
CG42855	CG9650	0.93	0.097	-0.51	0.683130051063973	0.72
CG42855	CG43689	0.71	0.097	-0.51	0.683130051063973	0.72
CG42855	fkh	0.71	0.097	-0.51	0.683130051063973	0.72
CG42855	vvl	0.68	0.097	-0.51	0.683130051063973	0.72
CG42855	run	0.57	0.097	-0.51	0.683130051063973	0.72
CG42855	fd59A	0.53	0.097	-0.51	0.683130051063973	0.72
CG42855	hth	0.46	0.097	-0.51	0.683130051063973	0.72
CG42855	bi	0.36	0.097	-0.51	0.683130051063973	0.72
CG42855	ab	0.3	0.097	-0.51	0.683130051063973	0.72
Sik3	apt	5.81	0.123	0.09	0.2	0.27
Sik3	CG3726	3.92	0.123	0.09	0.2	0.27
Sik3	aop	3.17	0.123	0.09	0.2	0.27
Sik3	fru	3.13	0.123	0.09	0.2	0.27
Sik3	dm	2.13	0.123	0.09	0.2	0.27
Sik3	ap	2.02	0.123	0.09	0.2	0.27
Sik3	hbn	1.13	0.123	0.09	0.2	0.27
Sik3	scro	0.89	0.123	0.09	0.2	0.27
Sik3	Vsx1	0.85	0.123	0.09	0.2	0.27
Sik3	svp	0.79	0.123	0.09	0.2	0.27
Sik3	Camta	0.63	0.123	0.09	0.2	0.27
Sik3	sim	0.57	0.123	0.09	0.2	0.27
Sik3	CG11085	0.57	0.123	0.09	0.2	0.27
Sik3	run	0.39	0.123	0.09	0.2	0.27
Sik3	toy	0.33	0.123	0.09	0.2	0.27
Sik3	CG4328	0.3	0.123	0.09	0.2	0.27
Sik3	ey	0.19	0.123	0.09	0.2	0.27
Sik3	bab1	0.19	0.123	0.09	0.2	0.27
Sik3	CG11294	0.17	0.123	0.09	0.2	0.27
Sik3	ham	0.11	0.123	0.09	0.2	0.27
Sik3	Awh	0.08	0.123	0.09	0.2	0.27
Sik3	klu	0	0.123	0.09	0.2	0.27
Sik3	fkh	-0.01	0.123	0.09	0.2	0.27
Sik3	CG43689	-0.01	0.123	0.09	0.2	0.27
Sik3	Sox21b	-0.05	0.123	0.09	0.2	0.27
Sik3	bi	-0.13	0.123	0.09	0.2	0.27
Sik3	dmrt99B	-0.23	0.123	0.09	0.2	0.27
Sik3	br	-0.26	0.123	0.09	0.2	0.27
Sik3	vvl	-0.45	0.123	0.09	0.2	0.27
Sik3	D	-0.56	0.123	0.09	0.2	0.27
Hs3st-A	Sox102F	14.45	0.437	0.04	0.221916761978561	0.69
Hs3st-A	toy	7.55	0.437	0.04	0.221916761978561	0.69
Hs3st-A	tup	6.79	0.437	0.04	0.221916761978561	0.69
Hs3st-A	Lim3	5.77	0.437	0.04	0.221916761978561	0.69
Hs3st-A	bsh	2.93	0.437	0.04	0.221916761978561	0.69
Hs3st-A	ey	2.92	0.437	0.04	0.221916761978561	0.69
Hs3st-A	klu	2.72	0.437	0.04	0.221916761978561	0.69
Hs3st-A	Vsx1	2.69	0.437	0.04	0.221916761978561	0.69
Hs3st-A	erm	2.04	0.437	0.04	0.221916761978561	0.69
Hs3st-A	hbn	1.81	0.437	0.04	0.221916761978561	0.69
Hs3st-A	Ets65A	1.79	0.437	0.04	0.221916761978561	0.69
Hs3st-A	Atf3	1.75	0.437	0.04	0.221916761978561	0.69
Hs3st-A	CG9932	1.57	0.437	0.04	0.221916761978561	0.69
Hs3st-A	dve	1.57	0.437	0.04	0.221916761978561	0.69
Hs3st-A	dac	1.24	0.437	0.04	0.221916761978561	0.69
Hs3st-A	D	1.21	0.437	0.04	0.221916761978561	0.69
Hs3st-A	bab1	1.18	0.437	0.04	0.221916761978561	0.69
Hs3st-A	RunxB	0.86	0.437	0.04	0.221916761978561	0.69
Hs3st-A	noc	0.72	0.437	0.04	0.221916761978561	0.69
Hs3st-A	mirr	0.45	0.437	0.04	0.221916761978561	0.69
Hs3st-A	CG9650	0.44	0.437	0.04	0.221916761978561	0.69
Hs3st-A	CG11294	0.26	0.437	0.04	0.221916761978561	0.69
Hs3st-A	bab2	0.23	0.437	0.04	0.221916761978561	0.69
Hs3st-A	zfh1	0.13	0.437	0.04	0.221916761978561	0.69
Hs3st-A	Hmx	0.01	0.437	0.04	0.221916761978561	0.69
Hs3st-A	vvl	-0.1	0.437	0.04	0.221916761978561	0.69
Hs3st-A	CG32105	-0.21	0.437	0.04	0.221916761978561	0.69
Hs3st-A	CG43689	-0.35	0.437	0.04	0.221916761978561	0.69
Hs3st-A	br	-0.4	0.437	0.04	0.221916761978561	0.69
Hs3st-A	elB	-0.41	0.437	0.04	0.221916761978561	0.69
MFS15	Sox21b	3.24	0.06	-0.03	1	0.8
MFS15	CG32105	2.86	0.06	-0.03	1	0.8
MFS15	CG34340	2.09	0.06	-0.03	1	0.8
MFS15	run	2.06	0.06	-0.03	1	0.8
MFS15	hbn	1.78	0.06	-0.03	1	0.8
MFS15	fkh	1.76	0.06	-0.03	1	0.8
MFS15	fd59A	1.6	0.06	-0.03	1	0.8
MFS15	svp	1.5	0.06	-0.03	1	0.8
MFS15	luna	1.48	0.06	-0.03	1	0.8
MFS15	pdm3	1.3	0.06	-0.03	1	0.8
MFS15	sr	1.3	0.06	-0.03	1	0.8
MFS15	ham	1.28	0.06	-0.03	1	0.8
MFS15	aop	1.15	0.06	-0.03	1	0.8
MFS15	CG43689	1.09	0.06	-0.03	1	0.8
MFS15	NK7.1	1.01	0.06	-0.03	1	0.8
MFS15	tsh	0.99	0.06	-0.03	1	0.8
MFS15	hth	0.93	0.06	-0.03	1	0.8
MFS15	elB	0.84	0.06	-0.03	1	0.8
MFS15	Sox102F	0.74	0.06	-0.03	1	0.8
MFS15	dve	0.43	0.06	-0.03	1	0.8
MFS15	Lim3	0.42	0.06	-0.03	1	0.8
MFS15	bab2	0.28	0.06	-0.03	1	0.8
MFS15	dac	0.25	0.06	-0.03	1	0.8
MFS15	lov	0.23	0.06	-0.03	1	0.8
MFS15	mirr	0.19	0.06	-0.03	1	0.8
MFS15	Vsx1	0.16	0.06	-0.03	1	0.8
MFS15	erm	0.07	0.06	-0.03	1	0.8
MFS15	tup	0.07	0.06	-0.03	1	0.8
MFS15	dan	-0.23	0.06	-0.03	1	0.8
MFS15	TfAP-2	-0.26	0.06	-0.03	1	0.8
CG15097	Vsx2	6.92	0.534	-0.11	0.372104203767625	0.18
CG15097	CG43689	5.71	0.534	-0.11	0.372104203767625	0.18
CG15097	TfAP-2	3.02	0.534	-0.11	0.372104203767625	0.18
CG15097	CG34340	2.82	0.534	-0.11	0.372104203767625	0.18
CG15097	luna	2.28	0.534	-0.11	0.372104203767625	0.18
CG15097	tsh	1.43	0.534	-0.11	0.372104203767625	0.18
CG15097	CG9932	1.32	0.534	-0.11	0.372104203767625	0.18
CG15097	Hmx	1.25	0.534	-0.11	0.372104203767625	0.18
CG15097	ab	1.1	0.534	-0.11	0.372104203767625	0.18
CG15097	CG32105	1.03	0.534	-0.11	0.372104203767625	0.18
CG15097	aop	1	0.534	-0.11	0.372104203767625	0.18
CG15097	apt	0.97	0.534	-0.11	0.372104203767625	0.18
CG15097	kn	0.86	0.534	-0.11	0.372104203767625	0.18
CG15097	dan	0.81	0.534	-0.11	0.372104203767625	0.18
CG15097	hth	0.79	0.534	-0.11	0.372104203767625	0.18
CG15097	run	0.75	0.534	-0.11	0.372104203767625	0.18
CG15097	CG11294	0.61	0.534	-0.11	0.372104203767625	0.18
CG15097	fd59A	0.59	0.534	-0.11	0.372104203767625	0.18
CG15097	ey	0.53	0.534	-0.11	0.372104203767625	0.18
CG15097	bsh	0.51	0.534	-0.11	0.372104203767625	0.18
CG15097	ap	0.4	0.534	-0.11	0.372104203767625	0.18
CG15097	Sox102F	0.36	0.534	-0.11	0.372104203767625	0.18
CG15097	bi	0.32	0.534	-0.11	0.372104203767625	0.18
CG15097	CG11085	0.28	0.534	-0.11	0.372104203767625	0.18
CG15097	dve	0.18	0.534	-0.11	0.372104203767625	0.18
CG15097	bab1	0.18	0.534	-0.11	0.372104203767625	0.18
CG15097	mirr	0.12	0.534	-0.11	0.372104203767625	0.18
CG15097	fkh	0.04	0.534	-0.11	0.372104203767625	0.18
CG15097	Awh	0.03	0.534	-0.11	0.372104203767625	0.18
CG15097	CG32532	0.02	0.534	-0.11	0.372104203767625	0.18
CG15084	CG4328	4.93	0.064	-0.31	0.124034734589208	0.08
CG15084	Lim3	4.3	0.064	-0.31	0.124034734589208	0.08
CG15084	ham	3.33	0.064	-0.31	0.124034734589208	0.08
CG15084	ct	3.29	0.064	-0.31	0.124034734589208	0.08
CG15084	NK7.1	3.2	0.064	-0.31	0.124034734589208	0.08
CG15084	luna	3.14	0.064	-0.31	0.124034734589208	0.08
CG15084	sr	2.49	0.064	-0.31	0.124034734589208	0.08
CG15084	RunxB	2.49	0.064	-0.31	0.124034734589208	0.08
CG15084	run	2.27	0.064	-0.31	0.124034734589208	0.08
CG15084	TfAP-2	2	0.064	-0.31	0.124034734589208	0.08
CG15084	bab2	1.87	0.064	-0.31	0.124034734589208	0.08
CG15084	vvl	1.54	0.064	-0.31	0.124034734589208	0.08
CG15084	fd59A	1.4	0.064	-0.31	0.124034734589208	0.08
CG15084	CG11085	1.35	0.064	-0.31	0.124034734589208	0.08
CG15084	dm	1.26	0.064	-0.31	0.124034734589208	0.08
CG15084	SoxN	1.17	0.064	-0.31	0.124034734589208	0.08
CG15084	CG32105	1.09	0.064	-0.31	0.124034734589208	0.08
CG15084	klu	0.71	0.064	-0.31	0.124034734589208	0.08
CG15084	CG9932	0.64	0.064	-0.31	0.124034734589208	0.08
CG15084	dve	0.58	0.064	-0.31	0.124034734589208	0.08
CG15084	pros	0.53	0.064	-0.31	0.124034734589208	0.08
CG15084	hth	0.51	0.064	-0.31	0.124034734589208	0.08
CG15084	CG43689	0.38	0.064	-0.31	0.124034734589208	0.08
CG15084	noc	0.27	0.064	-0.31	0.124034734589208	0.08
CG15084	Ets65A	0.22	0.064	-0.31	0.124034734589208	0.08
CG15084	zfh2	0.17	0.064	-0.31	0.124034734589208	0.08
CG15084	apt	0.12	0.064	-0.31	0.124034734589208	0.08
CG15084	Hmx	-0.04	0.064	-0.31	0.124034734589208	0.08
CG15084	kn	-0.04	0.064	-0.31	0.124034734589208	0.08
CG15084	br	-0.04	0.064	-0.31	0.124034734589208	0.08
sano	CG9650	4.76	0.488	-0.09	0.323875137815648	0.27
sano	dmrt99B	3.82	0.488	-0.09	0.323875137815648	0.27
sano	sr	3.62	0.488	-0.09	0.323875137815648	0.27
sano	Vsx1	3.44	0.488	-0.09	0.323875137815648	0.27
sano	bsh	2.7	0.488	-0.09	0.323875137815648	0.27
sano	CG3726	2.59	0.488	-0.09	0.323875137815648	0.27
sano	luna	2.5	0.488	-0.09	0.323875137815648	0.27
sano	CG11294	2.37	0.488	-0.09	0.323875137815648	0.27
sano	apt	2.19	0.488	-0.09	0.323875137815648	0.27
sano	Atf3	2.06	0.488	-0.09	0.323875137815648	0.27
sano	RunxB	1.83	0.488	-0.09	0.323875137815648	0.27
sano	Vsx2	1.48	0.488	-0.09	0.323875137815648	0.27
sano	ham	1.01	0.488	-0.09	0.323875137815648	0.27
sano	oc	0.99	0.488	-0.09	0.323875137815648	0.27
sano	hbn	0.93	0.488	-0.09	0.323875137815648	0.27
sano	zfh2	0.78	0.488	-0.09	0.323875137815648	0.27
sano	CG4328	0.52	0.488	-0.09	0.323875137815648	0.27
sano	pdm3	0.41	0.488	-0.09	0.323875137815648	0.27
sano	foxo	0.22	0.488	-0.09	0.323875137815648	0.27
sano	ab	0.17	0.488	-0.09	0.323875137815648	0.27
sano	ey	0.13	0.488	-0.09	0.323875137815648	0.27
sano	lov	0.13	0.488	-0.09	0.323875137815648	0.27
sano	NK7.1	0.1	0.488	-0.09	0.323875137815648	0.27
sano	Camta	0.06	0.488	-0.09	0.323875137815648	0.27
sano	ap	-0.09	0.488	-0.09	0.323875137815648	0.27
sano	br	-0.22	0.488	-0.09	0.323875137815648	0.27
sano	Ets65A	-0.32	0.488	-0.09	0.323875137815648	0.27
sano	mirr	-0.34	0.488	-0.09	0.323875137815648	0.27
sano	vvl	-0.38	0.488	-0.09	0.323875137815648	0.27
sano	dac	-0.4	0.488	-0.09	0.323875137815648	0.27
CG15107	Sox21b	5.41	0.074	0.02	0.254823595718813	0.18
CG15107	ct	2.14	0.074	0.02	0.254823595718813	0.18
CG15107	scro	1.52	0.074	0.02	0.254823595718813	0.18
CG15107	TfAP-2	1.3	0.074	0.02	0.254823595718813	0.18
CG15107	elB	1.16	0.074	0.02	0.254823595718813	0.18
CG15107	CG43689	0.89	0.074	0.02	0.254823595718813	0.18
CG15107	erm	0.86	0.074	0.02	0.254823595718813	0.18
CG15107	Camta	0.73	0.074	0.02	0.254823595718813	0.18
CG15107	Lim3	0.69	0.074	0.02	0.254823595718813	0.18
CG15107	fkh	0.63	0.074	0.02	0.254823595718813	0.18
CG15107	Atf3	0.53	0.074	0.02	0.254823595718813	0.18
CG15107	tsh	0.53	0.074	0.02	0.254823595718813	0.18
CG15107	NK7.1	0.51	0.074	0.02	0.254823595718813	0.18
CG15107	mirr	0.23	0.074	0.02	0.254823595718813	0.18
CG15107	bab1	0.2	0.074	0.02	0.254823595718813	0.18
CG15107	toy	0.17	0.074	0.02	0.254823595718813	0.18
CG15107	noc	0.1	0.074	0.02	0.254823595718813	0.18
CG15107	tj	0.09	0.074	0.02	0.254823595718813	0.18
CG15107	RunxB	0.08	0.074	0.02	0.254823595718813	0.18
CG15107	bab2	0.07	0.074	0.02	0.254823595718813	0.18
CG15107	sim	0.04	0.074	0.02	0.254823595718813	0.18
CG15107	Awh	0	0.074	0.02	0.254823595718813	0.18
CG15107	bi	-0.03	0.074	0.02	0.254823595718813	0.18
CG15107	zfh2	-0.06	0.074	0.02	0.254823595718813	0.18
CG15107	aop	-0.11	0.074	0.02	0.254823595718813	0.18
CG15107	run	-0.13	0.074	0.02	0.254823595718813	0.18
CG15107	pdm3	-0.17	0.074	0.02	0.254823595718813	0.18
CG15107	Vsx1	-0.23	0.074	0.02	0.254823595718813	0.18
CG15107	kn	-0.33	0.074	0.02	0.254823595718813	0.18
CG15107	apt	-0.5	0.074	0.02	0.254823595718813	0.18
Topors	elB	5.46	0.128	-0.26	0.53748384988657	0.7
Topors	Vsx2	5.13	0.128	-0.26	0.53748384988657	0.7
Topors	lov	4.7	0.128	-0.26	0.53748384988657	0.7
Topors	Atf3	4.39	0.128	-0.26	0.53748384988657	0.7
Topors	Sox102F	3.08	0.128	-0.26	0.53748384988657	0.7
Topors	Hmx	2.45	0.128	-0.26	0.53748384988657	0.7
Topors	svp	2.08	0.128	-0.26	0.53748384988657	0.7
Topors	CG32105	1.97	0.128	-0.26	0.53748384988657	0.7
Topors	tsh	1.69	0.128	-0.26	0.53748384988657	0.7
Topors	bab2	1.03	0.128	-0.26	0.53748384988657	0.7
Topors	apt	1.03	0.128	-0.26	0.53748384988657	0.7
Topors	sr	0.9	0.128	-0.26	0.53748384988657	0.7
Topors	NK7.1	0.74	0.128	-0.26	0.53748384988657	0.7
Topors	CG43689	0.7	0.128	-0.26	0.53748384988657	0.7
Topors	vvl	0.69	0.128	-0.26	0.53748384988657	0.7
Topors	CG9932	0.66	0.128	-0.26	0.53748384988657	0.7
Topors	foxo	0.62	0.128	-0.26	0.53748384988657	0.7
Topors	ap	0.56	0.128	-0.26	0.53748384988657	0.7
Topors	klu	0.54	0.128	-0.26	0.53748384988657	0.7
Topors	erm	0.5	0.128	-0.26	0.53748384988657	0.7
Topors	CG4328	0.48	0.128	-0.26	0.53748384988657	0.7
Topors	ham	0.48	0.128	-0.26	0.53748384988657	0.7
Topors	tup	0.45	0.128	-0.26	0.53748384988657	0.7
Topors	luna	0.21	0.128	-0.26	0.53748384988657	0.7
Topors	dan	0.14	0.128	-0.26	0.53748384988657	0.7
Topors	Lim3	0.13	0.128	-0.26	0.53748384988657	0.7
Topors	sim	0.13	0.128	-0.26	0.53748384988657	0.7
Topors	run	0.09	0.128	-0.26	0.53748384988657	0.7
Topors	Awh	0.08	0.128	-0.26	0.53748384988657	0.7
Topors	CG9650	-0.05	0.128	-0.26	0.53748384988657	0.7
5-HT1B	sr	7.81	0.192	0.35	0.428571428571429	0.77
5-HT1B	CG32532	6.56	0.192	0.35	0.428571428571429	0.77
5-HT1B	zfh2	3.7	0.192	0.35	0.428571428571429	0.77
5-HT1B	hth	3.68	0.192	0.35	0.428571428571429	0.77
5-HT1B	bab2	3.33	0.192	0.35	0.428571428571429	0.77
5-HT1B	erm	3.14	0.192	0.35	0.428571428571429	0.77
5-HT1B	Camta	2.07	0.192	0.35	0.428571428571429	0.77
5-HT1B	CG4328	1.98	0.192	0.35	0.428571428571429	0.77
5-HT1B	bsh	1.9	0.192	0.35	0.428571428571429	0.77
5-HT1B	tj	1.4	0.192	0.35	0.428571428571429	0.77
5-HT1B	dm	1.28	0.192	0.35	0.428571428571429	0.77
5-HT1B	aop	0.92	0.192	0.35	0.428571428571429	0.77
5-HT1B	CG9932	0.74	0.192	0.35	0.428571428571429	0.77
5-HT1B	klu	0.71	0.192	0.35	0.428571428571429	0.77
5-HT1B	pros	0.7	0.192	0.35	0.428571428571429	0.77
5-HT1B	Atf3	0.56	0.192	0.35	0.428571428571429	0.77
5-HT1B	CG11085	0.45	0.192	0.35	0.428571428571429	0.77
5-HT1B	lov	0.39	0.192	0.35	0.428571428571429	0.77
5-HT1B	Sox102F	0.33	0.192	0.35	0.428571428571429	0.77
5-HT1B	zfh1	0.23	0.192	0.35	0.428571428571429	0.77
5-HT1B	tup	0.18	0.192	0.35	0.428571428571429	0.77
5-HT1B	hbn	0.16	0.192	0.35	0.428571428571429	0.77
5-HT1B	Vsx2	0.13	0.192	0.35	0.428571428571429	0.77
5-HT1B	svp	0.13	0.192	0.35	0.428571428571429	0.77
5-HT1B	CG32105	0.02	0.192	0.35	0.428571428571429	0.77
5-HT1B	RunxB	0.02	0.192	0.35	0.428571428571429	0.77
5-HT1B	ham	-0.02	0.192	0.35	0.428571428571429	0.77
5-HT1B	pdm3	-0.07	0.192	0.35	0.428571428571429	0.77
5-HT1B	NK7.1	-0.15	0.192	0.35	0.428571428571429	0.77
5-HT1B	CG11294	-0.17	0.192	0.35	0.428571428571429	0.77
5-HT1A	NK7.1	5.33	0.798	-0.15	0.323875137815648	0.2
5-HT1A	fd59A	4.75	0.798	-0.15	0.323875137815648	0.2
5-HT1A	CG34340	4.53	0.798	-0.15	0.323875137815648	0.2
5-HT1A	dm	3.77	0.798	-0.15	0.323875137815648	0.2
5-HT1A	RunxB	3.31	0.798	-0.15	0.323875137815648	0.2
5-HT1A	zfh1	1.99	0.798	-0.15	0.323875137815648	0.2
5-HT1A	bab1	1.91	0.798	-0.15	0.323875137815648	0.2
5-HT1A	svp	1.72	0.798	-0.15	0.323875137815648	0.2
5-HT1A	Sox102F	1.69	0.798	-0.15	0.323875137815648	0.2
5-HT1A	Hmx	1.34	0.798	-0.15	0.323875137815648	0.2
5-HT1A	dan	0.98	0.798	-0.15	0.323875137815648	0.2
5-HT1A	tj	0.62	0.798	-0.15	0.323875137815648	0.2
5-HT1A	CG32105	0.62	0.798	-0.15	0.323875137815648	0.2
5-HT1A	hth	0.61	0.798	-0.15	0.323875137815648	0.2
5-HT1A	lov	0.53	0.798	-0.15	0.323875137815648	0.2
5-HT1A	Sox21b	0.43	0.798	-0.15	0.323875137815648	0.2
5-HT1A	klu	0.36	0.798	-0.15	0.323875137815648	0.2
5-HT1A	ham	0.13	0.798	-0.15	0.323875137815648	0.2
5-HT1A	CG32532	-0.08	0.798	-0.15	0.323875137815648	0.2
5-HT1A	CG43689	-0.12	0.798	-0.15	0.323875137815648	0.2
5-HT1A	sr	-0.13	0.798	-0.15	0.323875137815648	0.2
5-HT1A	run	-0.15	0.798	-0.15	0.323875137815648	0.2
5-HT1A	Vsx1	-0.21	0.798	-0.15	0.323875137815648	0.2
5-HT1A	Awh	-0.21	0.798	-0.15	0.323875137815648	0.2
5-HT1A	Atf3	-0.24	0.798	-0.15	0.323875137815648	0.2
5-HT1A	CG11085	-0.3	0.798	-0.15	0.323875137815648	0.2
5-HT1A	br	-0.32	0.798	-0.15	0.323875137815648	0.2
5-HT1A	bsh	-0.34	0.798	-0.15	0.323875137815648	0.2
5-HT1A	dmrt99B	-0.34	0.798	-0.15	0.323875137815648	0.2
5-HT1A	Ets65A	-0.34	0.798	-0.15	0.323875137815648	0.2
botv	fkh	5	0.105	-0.03	0.258198889747161	0.58
botv	Atf3	3.4	0.105	-0.03	0.258198889747161	0.58
botv	lov	2.71	0.105	-0.03	0.258198889747161	0.58
botv	dac	2.14	0.105	-0.03	0.258198889747161	0.58
botv	bi	1.98	0.105	-0.03	0.258198889747161	0.58
botv	klu	1.87	0.105	-0.03	0.258198889747161	0.58
botv	dan	1.45	0.105	-0.03	0.258198889747161	0.58
botv	vvl	1.43	0.105	-0.03	0.258198889747161	0.58
botv	ct	1.12	0.105	-0.03	0.258198889747161	0.58
botv	luna	1.09	0.105	-0.03	0.258198889747161	0.58
botv	ey	1.04	0.105	-0.03	0.258198889747161	0.58
botv	CG32532	0.8	0.105	-0.03	0.258198889747161	0.58
botv	D	0.8	0.105	-0.03	0.258198889747161	0.58
botv	bab2	0.78	0.105	-0.03	0.258198889747161	0.58
botv	Awh	0.75	0.105	-0.03	0.258198889747161	0.58
botv	CG34340	0.71	0.105	-0.03	0.258198889747161	0.58
botv	dve	0.69	0.105	-0.03	0.258198889747161	0.58
botv	hth	0.54	0.105	-0.03	0.258198889747161	0.58
botv	CG9932	0.53	0.105	-0.03	0.258198889747161	0.58
botv	svp	0.42	0.105	-0.03	0.258198889747161	0.58
botv	ab	0.31	0.105	-0.03	0.258198889747161	0.58
botv	CG11085	0.19	0.105	-0.03	0.258198889747161	0.58
botv	Sox102F	0.06	0.105	-0.03	0.258198889747161	0.58
botv	tup	-0.05	0.105	-0.03	0.258198889747161	0.58
botv	SoxN	-0.08	0.105	-0.03	0.258198889747161	0.58
botv	foxo	-0.2	0.105	-0.03	0.258198889747161	0.58
botv	aop	-0.23	0.105	-0.03	0.258198889747161	0.58
botv	fd59A	-0.34	0.105	-0.03	0.258198889747161	0.58
botv	run	-0.38	0.105	-0.03	0.258198889747161	0.58
botv	apt	-0.45	0.105	-0.03	0.258198889747161	0.58
CG10737	bab1	4.32	0.171	-0.25	0.258198889747161	0.31
CG10737	fd59A	3.96	0.171	-0.25	0.258198889747161	0.31
CG10737	zfh1	3.73	0.171	-0.25	0.258198889747161	0.31
CG10737	Ets65A	1.91	0.171	-0.25	0.258198889747161	0.31
CG10737	bi	1.55	0.171	-0.25	0.258198889747161	0.31
CG10737	noc	1.49	0.171	-0.25	0.258198889747161	0.31
CG10737	aop	1.27	0.171	-0.25	0.258198889747161	0.31
CG10737	tsh	1.1	0.171	-0.25	0.258198889747161	0.31
CG10737	CG32105	0.96	0.171	-0.25	0.258198889747161	0.31
CG10737	NK7.1	0.74	0.171	-0.25	0.258198889747161	0.31
CG10737	hbn	0.61	0.171	-0.25	0.258198889747161	0.31
CG10737	scro	0.59	0.171	-0.25	0.258198889747161	0.31
CG10737	Awh	0.52	0.171	-0.25	0.258198889747161	0.31
CG10737	br	0.47	0.171	-0.25	0.258198889747161	0.31
CG10737	dac	0.41	0.171	-0.25	0.258198889747161	0.31
CG10737	zfh2	0.4	0.171	-0.25	0.258198889747161	0.31
CG10737	CG32532	0.37	0.171	-0.25	0.258198889747161	0.31
CG10737	CG4328	0.3	0.171	-0.25	0.258198889747161	0.31
CG10737	kn	0.09	0.171	-0.25	0.258198889747161	0.31
CG10737	oc	0.08	0.171	-0.25	0.258198889747161	0.31
CG10737	lov	0.03	0.171	-0.25	0.258198889747161	0.31
CG10737	CG11085	-0.03	0.171	-0.25	0.258198889747161	0.31
CG10737	Atf3	-0.14	0.171	-0.25	0.258198889747161	0.31
CG10737	Vsx1	-0.16	0.171	-0.25	0.258198889747161	0.31
CG10737	dve	-0.23	0.171	-0.25	0.258198889747161	0.31
CG10737	Sox21b	-0.35	0.171	-0.25	0.258198889747161	0.31
CG10737	bab2	-0.38	0.171	-0.25	0.258198889747161	0.31
CG10737	CG9932	-0.4	0.171	-0.25	0.258198889747161	0.31
CG10737	ey	-0.41	0.171	-0.25	0.258198889747161	0.31
CG10737	toy	-0.42	0.171	-0.25	0.258198889747161	0.31
hppy	fru	8.3	0.262	-0.25	-0.0975900072948533	0.89
hppy	pdm3	7.3	0.262	-0.25	-0.0975900072948533	0.89
hppy	ab	5.14	0.262	-0.25	-0.0975900072948533	0.89
hppy	RunxB	3.98	0.262	-0.25	-0.0975900072948533	0.89
hppy	toy	3.56	0.262	-0.25	-0.0975900072948533	0.89
hppy	D	3.11	0.262	-0.25	-0.0975900072948533	0.89
hppy	hth	3.01	0.262	-0.25	-0.0975900072948533	0.89
hppy	luna	1.97	0.262	-0.25	-0.0975900072948533	0.89
hppy	Hmx	1.71	0.262	-0.25	-0.0975900072948533	0.89
hppy	Camta	1.59	0.262	-0.25	-0.0975900072948533	0.89
hppy	bi	1.52	0.262	-0.25	-0.0975900072948533	0.89
hppy	Sox21b	1.3	0.262	-0.25	-0.0975900072948533	0.89
hppy	CG32532	1.3	0.262	-0.25	-0.0975900072948533	0.89
hppy	CG9932	1.26	0.262	-0.25	-0.0975900072948533	0.89
hppy	mirr	1.1	0.262	-0.25	-0.0975900072948533	0.89
hppy	Awh	1.03	0.262	-0.25	-0.0975900072948533	0.89
hppy	Vsx2	0.78	0.262	-0.25	-0.0975900072948533	0.89
hppy	bab2	0.78	0.262	-0.25	-0.0975900072948533	0.89
hppy	pros	0.75	0.262	-0.25	-0.0975900072948533	0.89
hppy	br	0.71	0.262	-0.25	-0.0975900072948533	0.89
hppy	CG43689	0.67	0.262	-0.25	-0.0975900072948533	0.89
hppy	kn	0.67	0.262	-0.25	-0.0975900072948533	0.89
hppy	zfh2	0.66	0.262	-0.25	-0.0975900072948533	0.89
hppy	dan	0.53	0.262	-0.25	-0.0975900072948533	0.89
hppy	foxo	0.5	0.262	-0.25	-0.0975900072948533	0.89
hppy	Lim3	0.48	0.262	-0.25	-0.0975900072948533	0.89
hppy	Dll	0.32	0.262	-0.25	-0.0975900072948533	0.89
hppy	ham	0.29	0.262	-0.25	-0.0975900072948533	0.89
hppy	Sox102F	0.22	0.262	-0.25	-0.0975900072948533	0.89
hppy	noc	0.12	0.262	-0.25	-0.0975900072948533	0.89
CG7137	toy	8.88	0.068	0.04	0.289414380708153	0.63
CG7137	Camta	4.48	0.068	0.04	0.289414380708153	0.63
CG7137	Atf3	4.03	0.068	0.04	0.289414380708153	0.63
CG7137	Awh	3.52	0.068	0.04	0.289414380708153	0.63
CG7137	dmrt99B	3.32	0.068	0.04	0.289414380708153	0.63
CG7137	NK7.1	3.25	0.068	0.04	0.289414380708153	0.63
CG7137	CG32105	1.95	0.068	0.04	0.289414380708153	0.63
CG7137	hth	1.45	0.068	0.04	0.289414380708153	0.63
CG7137	scro	1.39	0.068	0.04	0.289414380708153	0.63
CG7137	Lim3	1.35	0.068	0.04	0.289414380708153	0.63
CG7137	Vsx1	1.08	0.068	0.04	0.289414380708153	0.63
CG7137	SoxN	0.95	0.068	0.04	0.289414380708153	0.63
CG7137	vvl	0.79	0.068	0.04	0.289414380708153	0.63
CG7137	mirr	0.78	0.068	0.04	0.289414380708153	0.63
CG7137	elB	0.62	0.068	0.04	0.289414380708153	0.63
CG7137	CG9932	0.61	0.068	0.04	0.289414380708153	0.63
CG7137	Sox21b	0.59	0.068	0.04	0.289414380708153	0.63
CG7137	erm	0.55	0.068	0.04	0.289414380708153	0.63
CG7137	run	0.42	0.068	0.04	0.289414380708153	0.63
CG7137	dm	0.39	0.068	0.04	0.289414380708153	0.63
CG7137	TfAP-2	0.3	0.068	0.04	0.289414380708153	0.63
CG7137	sr	0.29	0.068	0.04	0.289414380708153	0.63
CG7137	tsh	0.23	0.068	0.04	0.289414380708153	0.63
CG7137	dac	0.19	0.068	0.04	0.289414380708153	0.63
CG7137	bab1	0.18	0.068	0.04	0.289414380708153	0.63
CG7137	Ets65A	0.08	0.068	0.04	0.289414380708153	0.63
CG7137	aop	0.06	0.068	0.04	0.289414380708153	0.63
CG7137	ap	-0.06	0.068	0.04	0.289414380708153	0.63
CG7137	br	-0.15	0.068	0.04	0.289414380708153	0.63
CG7137	bsh	-0.2	0.068	0.04	0.289414380708153	0.63
CG11906	sr	3.71	0.068	-0.09	0.53748384988657	0.55
CG11906	hbn	3.05	0.068	-0.09	0.53748384988657	0.55
CG11906	RunxB	2.44	0.068	-0.09	0.53748384988657	0.55
CG11906	run	2.39	0.068	-0.09	0.53748384988657	0.55
CG11906	tup	2.19	0.068	-0.09	0.53748384988657	0.55
CG11906	elB	1.89	0.068	-0.09	0.53748384988657	0.55
CG11906	Dll	1.57	0.068	-0.09	0.53748384988657	0.55
CG11906	tsh	1.43	0.068	-0.09	0.53748384988657	0.55
CG11906	Vsx1	1.15	0.068	-0.09	0.53748384988657	0.55
CG11906	NK7.1	0.71	0.068	-0.09	0.53748384988657	0.55
CG11906	D	0.71	0.068	-0.09	0.53748384988657	0.55
CG11906	TfAP-2	0.67	0.068	-0.09	0.53748384988657	0.55
CG11906	luna	0.66	0.068	-0.09	0.53748384988657	0.55
CG11906	lov	0.66	0.068	-0.09	0.53748384988657	0.55
CG11906	noc	0.61	0.068	-0.09	0.53748384988657	0.55
CG11906	erm	0.59	0.068	-0.09	0.53748384988657	0.55
CG11906	dve	0.59	0.068	-0.09	0.53748384988657	0.55
CG11906	Lim3	0.54	0.068	-0.09	0.53748384988657	0.55
CG11906	mirr	0.52	0.068	-0.09	0.53748384988657	0.55
CG11906	pros	0.37	0.068	-0.09	0.53748384988657	0.55
CG11906	vvl	0.26	0.068	-0.09	0.53748384988657	0.55
CG11906	dmrt99B	0.25	0.068	-0.09	0.53748384988657	0.55
CG11906	aop	0.22	0.068	-0.09	0.53748384988657	0.55
CG11906	dm	0.13	0.068	-0.09	0.53748384988657	0.55
CG11906	apt	0.05	0.068	-0.09	0.53748384988657	0.55
CG11906	CG43689	0.02	0.068	-0.09	0.53748384988657	0.55
CG11906	ham	-0.01	0.068	-0.09	0.53748384988657	0.55
CG11906	klu	-0.01	0.068	-0.09	0.53748384988657	0.55
CG11906	Ets65A	-0.15	0.068	-0.09	0.53748384988657	0.55
CG11906	bi	-0.23	0.068	-0.09	0.53748384988657	0.55
mip40	CG43689	3.15	0.091	0.52	0.258198889747161	0.19
mip40	ham	3.09	0.091	0.52	0.258198889747161	0.19
mip40	SoxN	2.45	0.091	0.52	0.258198889747161	0.19
mip40	RunxB	1.54	0.091	0.52	0.258198889747161	0.19
mip40	CG32105	1.48	0.091	0.52	0.258198889747161	0.19
mip40	pros	1.43	0.091	0.52	0.258198889747161	0.19
mip40	CG3726	1.43	0.091	0.52	0.258198889747161	0.19
mip40	noc	1.3	0.091	0.52	0.258198889747161	0.19
mip40	dm	1.23	0.091	0.52	0.258198889747161	0.19
mip40	pdm3	1.04	0.091	0.52	0.258198889747161	0.19
mip40	Hmx	0.97	0.091	0.52	0.258198889747161	0.19
mip40	Camta	0.97	0.091	0.52	0.258198889747161	0.19
mip40	CG9650	0.95	0.091	0.52	0.258198889747161	0.19
mip40	klu	0.76	0.091	0.52	0.258198889747161	0.19
mip40	tj	0.7	0.091	0.52	0.258198889747161	0.19
mip40	CG4328	0.67	0.091	0.52	0.258198889747161	0.19
mip40	luna	0.64	0.091	0.52	0.258198889747161	0.19
mip40	dmrt99B	0.38	0.091	0.52	0.258198889747161	0.19
mip40	zfh2	0.38	0.091	0.52	0.258198889747161	0.19
mip40	ap	0.36	0.091	0.52	0.258198889747161	0.19
mip40	dac	0.22	0.091	0.52	0.258198889747161	0.19
mip40	br	0.13	0.091	0.52	0.258198889747161	0.19
mip40	Lim3	0.09	0.091	0.52	0.258198889747161	0.19
mip40	Ets65A	0.08	0.091	0.52	0.258198889747161	0.19
mip40	CG34340	0.04	0.091	0.52	0.258198889747161	0.19
mip40	NK7.1	-0.04	0.091	0.52	0.258198889747161	0.19
mip40	oc	-0.09	0.091	0.52	0.258198889747161	0.19
mip40	sim	-0.11	0.091	0.52	0.258198889747161	0.19
mip40	svp	-0.11	0.091	0.52	0.258198889747161	0.19
mip40	foxo	-0.12	0.091	0.52	0.258198889747161	0.19
CG7461	Awh	3.82	0.119	-0.28	0.382970843102535	0.48
CG7461	ey	3.14	0.119	-0.28	0.382970843102535	0.48
CG7461	Dll	3	0.119	-0.28	0.382970843102535	0.48
CG7461	CG4328	2.47	0.119	-0.28	0.382970843102535	0.48
CG7461	zfh1	2.36	0.119	-0.28	0.382970843102535	0.48
CG7461	luna	2.3	0.119	-0.28	0.382970843102535	0.48
CG7461	scro	1.72	0.119	-0.28	0.382970843102535	0.48
CG7461	toy	1.67	0.119	-0.28	0.382970843102535	0.48
CG7461	Sox21b	1.29	0.119	-0.28	0.382970843102535	0.48
CG7461	pdm3	1.14	0.119	-0.28	0.382970843102535	0.48
CG7461	br	1.08	0.119	-0.28	0.382970843102535	0.48
CG7461	dac	1.03	0.119	-0.28	0.382970843102535	0.48
CG7461	CG9932	1	0.119	-0.28	0.382970843102535	0.48
CG7461	CG32532	1	0.119	-0.28	0.382970843102535	0.48
CG7461	dve	0.95	0.119	-0.28	0.382970843102535	0.48
CG7461	klu	0.95	0.119	-0.28	0.382970843102535	0.48
CG7461	CG34340	0.66	0.119	-0.28	0.382970843102535	0.48
CG7461	zfh2	0.56	0.119	-0.28	0.382970843102535	0.48
CG7461	bab1	0.5	0.119	-0.28	0.382970843102535	0.48
CG7461	lov	0.39	0.119	-0.28	0.382970843102535	0.48
CG7461	oc	0.37	0.119	-0.28	0.382970843102535	0.48
CG7461	CG32105	0.37	0.119	-0.28	0.382970843102535	0.48
CG7461	RunxB	0.36	0.119	-0.28	0.382970843102535	0.48
CG7461	Atf3	0.35	0.119	-0.28	0.382970843102535	0.48
CG7461	sr	0.24	0.119	-0.28	0.382970843102535	0.48
CG7461	Vsx2	0.23	0.119	-0.28	0.382970843102535	0.48
CG7461	dmrt99B	0.13	0.119	-0.28	0.382970843102535	0.48
CG7461	Ets65A	-0.06	0.119	-0.28	0.382970843102535	0.48
CG7461	ap	-0.21	0.119	-0.28	0.382970843102535	0.48
CG7461	Camta	-0.23	0.119	-0.28	0.382970843102535	0.48
Rgk1	aop	5.69	0.312	0.16	1	0.5
Rgk1	apt	4.61	0.312	0.16	1	0.5
Rgk1	svp	4.02	0.312	0.16	1	0.5
Rgk1	scro	3.65	0.312	0.16	1	0.5
Rgk1	CG43689	3.4	0.312	0.16	1	0.5
Rgk1	elB	2.72	0.312	0.16	1	0.5
Rgk1	Atf3	2.62	0.312	0.16	1	0.5
Rgk1	hth	2.5	0.312	0.16	1	0.5
Rgk1	dm	1.64	0.312	0.16	1	0.5
Rgk1	CG11085	1.62	0.312	0.16	1	0.5
Rgk1	sr	1.55	0.312	0.16	1	0.5
Rgk1	dmrt99B	1.45	0.312	0.16	1	0.5
Rgk1	ct	1.34	0.312	0.16	1	0.5
Rgk1	sim	1.21	0.312	0.16	1	0.5
Rgk1	lov	0.94	0.312	0.16	1	0.5
Rgk1	fkh	0.78	0.312	0.16	1	0.5
Rgk1	Dll	0.77	0.312	0.16	1	0.5
Rgk1	ap	0.5	0.312	0.16	1	0.5
Rgk1	Vsx2	0.43	0.312	0.16	1	0.5
Rgk1	run	0.41	0.312	0.16	1	0.5
Rgk1	CG32532	0.32	0.312	0.16	1	0.5
Rgk1	dve	0.21	0.312	0.16	1	0.5
Rgk1	noc	0.18	0.312	0.16	1	0.5
Rgk1	vvl	-0.03	0.312	0.16	1	0.5
Rgk1	TfAP-2	-0.04	0.312	0.16	1	0.5
Rgk1	Awh	-0.05	0.312	0.16	1	0.5
Rgk1	Sox21b	-0.09	0.312	0.16	1	0.5
Rgk1	CG11294	-0.12	0.312	0.16	1	0.5
Rgk1	bab1	-0.14	0.312	0.16	1	0.5
Rgk1	NK7.1	-0.23	0.312	0.16	1	0.5
CG11961	RunxB	3.82	0.055	0.46	0.258198889747161	0.45
CG11961	sr	3.07	0.055	0.46	0.258198889747161	0.45
CG11961	CG11294	2.84	0.055	0.46	0.258198889747161	0.45
CG11961	ct	2.63	0.055	0.46	0.258198889747161	0.45
CG11961	zfh2	2.53	0.055	0.46	0.258198889747161	0.45
CG11961	ey	1.76	0.055	0.46	0.258198889747161	0.45
CG11961	lov	1.67	0.055	0.46	0.258198889747161	0.45
CG11961	run	1.63	0.055	0.46	0.258198889747161	0.45
CG11961	kn	1.61	0.055	0.46	0.258198889747161	0.45
CG11961	scro	1.02	0.055	0.46	0.258198889747161	0.45
CG11961	D	1.01	0.055	0.46	0.258198889747161	0.45
CG11961	Hmx	0.77	0.055	0.46	0.258198889747161	0.45
CG11961	aop	0.5	0.055	0.46	0.258198889747161	0.45
CG11961	hth	0.46	0.055	0.46	0.258198889747161	0.45
CG11961	SoxN	0.35	0.055	0.46	0.258198889747161	0.45
CG11961	hbn	0.2	0.055	0.46	0.258198889747161	0.45
CG11961	Sox102F	0.09	0.055	0.46	0.258198889747161	0.45
CG11961	bab2	-0.07	0.055	0.46	0.258198889747161	0.45
CG11961	CG34340	-0.18	0.055	0.46	0.258198889747161	0.45
CG11961	klu	-0.23	0.055	0.46	0.258198889747161	0.45
CG11961	CG11085	-0.27	0.055	0.46	0.258198889747161	0.45
CG11961	fru	-0.29	0.055	0.46	0.258198889747161	0.45
CG11961	dmrt99B	-0.3	0.055	0.46	0.258198889747161	0.45
CG11961	luna	-0.39	0.055	0.46	0.258198889747161	0.45
CG11961	bi	-0.42	0.055	0.46	0.258198889747161	0.45
CG11961	svp	-0.44	0.055	0.46	0.258198889747161	0.45
CG11961	bab1	-0.46	0.055	0.46	0.258198889747161	0.45
CG11961	Dll	-0.53	0.055	0.46	0.258198889747161	0.45
CG11961	TfAP-2	-0.54	0.055	0.46	0.258198889747161	0.45
CG11961	CG9932	-0.58	0.055	0.46	0.258198889747161	0.45
Rep	tup	9.7	0.068	0.02	0.447213595499958	0.75
Rep	Atf3	3.53	0.068	0.02	0.447213595499958	0.75
Rep	Vsx1	2.93	0.068	0.02	0.447213595499958	0.75
Rep	br	2.81	0.068	0.02	0.447213595499958	0.75
Rep	elB	2.69	0.068	0.02	0.447213595499958	0.75
Rep	CG3726	1.92	0.068	0.02	0.447213595499958	0.75
Rep	Dll	1.7	0.068	0.02	0.447213595499958	0.75
Rep	kn	1.28	0.068	0.02	0.447213595499958	0.75
Rep	bsh	1.02	0.068	0.02	0.447213595499958	0.75
Rep	fru	0.88	0.068	0.02	0.447213595499958	0.75
Rep	tj	0.64	0.068	0.02	0.447213595499958	0.75
Rep	Vsx2	0.58	0.068	0.02	0.447213595499958	0.75
Rep	CG43689	0.51	0.068	0.02	0.447213595499958	0.75
Rep	SoxN	0.49	0.068	0.02	0.447213595499958	0.75
Rep	RunxB	0.46	0.068	0.02	0.447213595499958	0.75
Rep	CG11085	0.45	0.068	0.02	0.447213595499958	0.75
Rep	dan	0.33	0.068	0.02	0.447213595499958	0.75
Rep	mirr	0.27	0.068	0.02	0.447213595499958	0.75
Rep	Sox102F	0.2	0.068	0.02	0.447213595499958	0.75
Rep	tsh	0.17	0.068	0.02	0.447213595499958	0.75
Rep	dac	0.13	0.068	0.02	0.447213595499958	0.75
Rep	Camta	-0.01	0.068	0.02	0.447213595499958	0.75
Rep	NK7.1	-0.03	0.068	0.02	0.447213595499958	0.75
Rep	lov	-0.13	0.068	0.02	0.447213595499958	0.75
Rep	noc	-0.16	0.068	0.02	0.447213595499958	0.75
Rep	run	-0.27	0.068	0.02	0.447213595499958	0.75
Rep	Ets65A	-0.28	0.068	0.02	0.447213595499958	0.75
Rep	CG9932	-0.3	0.068	0.02	0.447213595499958	0.75
Rep	toy	-0.31	0.068	0.02	0.447213595499958	0.75
Rep	klu	-0.47	0.068	0.02	0.447213595499958	0.75
CG11007	CG11294	6.44	0.108	-0.46	-0.0975900072948533	0.98
CG11007	scro	5.95	0.108	-0.46	-0.0975900072948533	0.98
CG11007	Sox21b	3.55	0.108	-0.46	-0.0975900072948533	0.98
CG11007	tsh	2.8	0.108	-0.46	-0.0975900072948533	0.98
CG11007	pros	2.23	0.108	-0.46	-0.0975900072948533	0.98
CG11007	fru	2.18	0.108	-0.46	-0.0975900072948533	0.98
CG11007	CG9932	1.87	0.108	-0.46	-0.0975900072948533	0.98
CG11007	bi	1.76	0.108	-0.46	-0.0975900072948533	0.98
CG11007	mirr	1.62	0.108	-0.46	-0.0975900072948533	0.98
CG11007	CG11085	1.6	0.108	-0.46	-0.0975900072948533	0.98
CG11007	dve	1.24	0.108	-0.46	-0.0975900072948533	0.98
CG11007	foxo	1.23	0.108	-0.46	-0.0975900072948533	0.98
CG11007	sr	1.22	0.108	-0.46	-0.0975900072948533	0.98
CG11007	zfh2	0.92	0.108	-0.46	-0.0975900072948533	0.98
CG11007	svp	0.89	0.108	-0.46	-0.0975900072948533	0.98
CG11007	Ets65A	0.67	0.108	-0.46	-0.0975900072948533	0.98
CG11007	D	0.6	0.108	-0.46	-0.0975900072948533	0.98
CG11007	bab1	0.42	0.108	-0.46	-0.0975900072948533	0.98
CG11007	pdm3	0.3	0.108	-0.46	-0.0975900072948533	0.98
CG11007	hbn	0.29	0.108	-0.46	-0.0975900072948533	0.98
CG11007	ct	0.24	0.108	-0.46	-0.0975900072948533	0.98
CG11007	CG32532	0.12	0.108	-0.46	-0.0975900072948533	0.98
CG11007	Sox102F	0.08	0.108	-0.46	-0.0975900072948533	0.98
CG11007	tj	0.07	0.108	-0.46	-0.0975900072948533	0.98
CG11007	fkh	-0.06	0.108	-0.46	-0.0975900072948533	0.98
CG11007	NK7.1	-0.06	0.108	-0.46	-0.0975900072948533	0.98
CG11007	CG3726	-0.11	0.108	-0.46	-0.0975900072948533	0.98
CG11007	ap	-0.11	0.108	-0.46	-0.0975900072948533	0.98
CG11007	erm	-0.12	0.108	-0.46	-0.0975900072948533	0.98
CG11007	toy	-0.25	0.108	-0.46	-0.0975900072948533	0.98
CR44506	Dll	9.73	0.029	0.35	0.174077655955698	0.12
CR44506	scro	2.85	0.029	0.35	0.174077655955698	0.12
CR44506	Atf3	2.78	0.029	0.35	0.174077655955698	0.12
CR44506	RunxB	2.37	0.029	0.35	0.174077655955698	0.12
CR44506	hth	2.01	0.029	0.35	0.174077655955698	0.12
CR44506	NK7.1	1.69	0.029	0.35	0.174077655955698	0.12
CR44506	tup	1.57	0.029	0.35	0.174077655955698	0.12
CR44506	Sox21b	1.37	0.029	0.35	0.174077655955698	0.12
CR44506	SoxN	1.37	0.029	0.35	0.174077655955698	0.12
CR44506	dan	1.19	0.029	0.35	0.174077655955698	0.12
CR44506	Vsx1	1.07	0.029	0.35	0.174077655955698	0.12
CR44506	lov	0.96	0.029	0.35	0.174077655955698	0.12
CR44506	dac	0.88	0.029	0.35	0.174077655955698	0.12
CR44506	CG34340	0.86	0.029	0.35	0.174077655955698	0.12
CR44506	oc	0.72	0.029	0.35	0.174077655955698	0.12
CR44506	bsh	0.61	0.029	0.35	0.174077655955698	0.12
CR44506	bi	0.36	0.029	0.35	0.174077655955698	0.12
CR44506	CG11085	0.34	0.029	0.35	0.174077655955698	0.12
CR44506	Vsx2	0.25	0.029	0.35	0.174077655955698	0.12
CR44506	ey	0.19	0.029	0.35	0.174077655955698	0.12
CR44506	fru	0.08	0.029	0.35	0.174077655955698	0.12
CR44506	erm	0.06	0.029	0.35	0.174077655955698	0.12
CR44506	vvl	-0.04	0.029	0.35	0.174077655955698	0.12
CR44506	fd59A	-0.14	0.029	0.35	0.174077655955698	0.12
CR44506	D	-0.15	0.029	0.35	0.174077655955698	0.12
CR44506	foxo	-0.2	0.029	0.35	0.174077655955698	0.12
CR44506	run	-0.44	0.029	0.35	0.174077655955698	0.12
CR44506	CG11294	-0.52	0.029	0.35	0.174077655955698	0.12
CR44506	dmrt99B	-0.52	0.029	0.35	0.174077655955698	0.12
CR44506	toy	-0.58	0.029	0.35	0.174077655955698	0.12
Toll-7	bsh	10.53	0.165	0	0.428571428571429	0.51
Toll-7	Sox21b	5.63	0.165	0	0.428571428571429	0.51
Toll-7	elB	5.58	0.165	0	0.428571428571429	0.51
Toll-7	Ets65A	3.28	0.165	0	0.428571428571429	0.51
Toll-7	Lim3	2.74	0.165	0	0.428571428571429	0.51
Toll-7	CG32532	1.8	0.165	0	0.428571428571429	0.51
Toll-7	zfh2	1.61	0.165	0	0.428571428571429	0.51
Toll-7	kn	1.36	0.165	0	0.428571428571429	0.51
Toll-7	Sox102F	1.23	0.165	0	0.428571428571429	0.51
Toll-7	Awh	1.05	0.165	0	0.428571428571429	0.51
Toll-7	dac	1.03	0.165	0	0.428571428571429	0.51
Toll-7	SoxN	0.85	0.165	0	0.428571428571429	0.51
Toll-7	fru	0.77	0.165	0	0.428571428571429	0.51
Toll-7	mirr	0.61	0.165	0	0.428571428571429	0.51
Toll-7	D	0.6	0.165	0	0.428571428571429	0.51
Toll-7	CG34340	0.53	0.165	0	0.428571428571429	0.51
Toll-7	noc	0.49	0.165	0	0.428571428571429	0.51
Toll-7	run	0.45	0.165	0	0.428571428571429	0.51
Toll-7	erm	0.43	0.165	0	0.428571428571429	0.51
Toll-7	CG9932	0.41	0.165	0	0.428571428571429	0.51
Toll-7	Hmx	0.32	0.165	0	0.428571428571429	0.51
Toll-7	klu	0.25	0.165	0	0.428571428571429	0.51
Toll-7	ct	0.24	0.165	0	0.428571428571429	0.51
Toll-7	fd59A	0.22	0.165	0	0.428571428571429	0.51
Toll-7	dmrt99B	0.18	0.165	0	0.428571428571429	0.51
Toll-7	RunxB	0.15	0.165	0	0.428571428571429	0.51
Toll-7	br	0.1	0.165	0	0.428571428571429	0.51
Toll-7	ey	0.02	0.165	0	0.428571428571429	0.51
Toll-7	CG4328	-0.09	0.165	0	0.428571428571429	0.51
Toll-7	Camta	-0.26	0.165	0	0.428571428571429	0.51
CR44628	sim	5.74	0.067	0.24	0.0975900072948533	0.08
CR44628	CG32105	4.77	0.067	0.24	0.0975900072948533	0.08
CR44628	sr	4.19	0.067	0.24	0.0975900072948533	0.08
CR44628	Vsx2	3.54	0.067	0.24	0.0975900072948533	0.08
CR44628	zfh2	2.62	0.067	0.24	0.0975900072948533	0.08
CR44628	Camta	2.61	0.067	0.24	0.0975900072948533	0.08
CR44628	dve	2.18	0.067	0.24	0.0975900072948533	0.08
CR44628	noc	1.65	0.067	0.24	0.0975900072948533	0.08
CR44628	SoxN	1.39	0.067	0.24	0.0975900072948533	0.08
CR44628	CG9650	1.3	0.067	0.24	0.0975900072948533	0.08
CR44628	bab2	0.73	0.067	0.24	0.0975900072948533	0.08
CR44628	NK7.1	0.69	0.067	0.24	0.0975900072948533	0.08
CR44628	CG43689	0.51	0.067	0.24	0.0975900072948533	0.08
CR44628	CG3726	0.45	0.067	0.24	0.0975900072948533	0.08
CR44628	run	0.34	0.067	0.24	0.0975900072948533	0.08
CR44628	lov	0.32	0.067	0.24	0.0975900072948533	0.08
CR44628	mirr	0.32	0.067	0.24	0.0975900072948533	0.08
CR44628	RunxB	0.21	0.067	0.24	0.0975900072948533	0.08
CR44628	Sox102F	0.21	0.067	0.24	0.0975900072948533	0.08
CR44628	bsh	0.14	0.067	0.24	0.0975900072948533	0.08
CR44628	Atf3	0.09	0.067	0.24	0.0975900072948533	0.08
CR44628	Lim3	0.02	0.067	0.24	0.0975900072948533	0.08
CR44628	fkh	-0.04	0.067	0.24	0.0975900072948533	0.08
CR44628	CG11085	-0.09	0.067	0.24	0.0975900072948533	0.08
CR44628	ey	-0.2	0.067	0.24	0.0975900072948533	0.08
CR44628	hth	-0.26	0.067	0.24	0.0975900072948533	0.08
CR44628	CG4328	-0.27	0.067	0.24	0.0975900072948533	0.08
CR44628	dm	-0.44	0.067	0.24	0.0975900072948533	0.08
CR44628	Vsx1	-0.51	0.067	0.24	0.0975900072948533	0.08
CR44628	fd59A	-0.52	0.067	0.24	0.0975900072948533	0.08
CG11208	CG43689	2.89	0.08	-0.12	0.428571428571429	0.69
CG11208	CG11294	2.83	0.08	-0.12	0.428571428571429	0.69
CG11208	CG11085	2.75	0.08	-0.12	0.428571428571429	0.69
CG11208	noc	2.16	0.08	-0.12	0.428571428571429	0.69
CG11208	br	1.94	0.08	-0.12	0.428571428571429	0.69
CG11208	ct	1.57	0.08	-0.12	0.428571428571429	0.69
CG11208	kn	1.52	0.08	-0.12	0.428571428571429	0.69
CG11208	apt	1.41	0.08	-0.12	0.428571428571429	0.69
CG11208	luna	1.25	0.08	-0.12	0.428571428571429	0.69
CG11208	CG32105	1.12	0.08	-0.12	0.428571428571429	0.69
CG11208	bsh	1.05	0.08	-0.12	0.428571428571429	0.69
CG11208	elB	0.99	0.08	-0.12	0.428571428571429	0.69
CG11208	tj	0.99	0.08	-0.12	0.428571428571429	0.69
CG11208	erm	0.79	0.08	-0.12	0.428571428571429	0.69
CG11208	RunxB	0.72	0.08	-0.12	0.428571428571429	0.69
CG11208	scro	0.65	0.08	-0.12	0.428571428571429	0.69
CG11208	bab2	0.58	0.08	-0.12	0.428571428571429	0.69
CG11208	zfh1	0.41	0.08	-0.12	0.428571428571429	0.69
CG11208	CG3726	0.21	0.08	-0.12	0.428571428571429	0.69
CG11208	dm	0.16	0.08	-0.12	0.428571428571429	0.69
CG11208	lov	0.13	0.08	-0.12	0.428571428571429	0.69
CG11208	CG32532	-0.01	0.08	-0.12	0.428571428571429	0.69
CG11208	CG9932	-0.02	0.08	-0.12	0.428571428571429	0.69
CG11208	dac	-0.11	0.08	-0.12	0.428571428571429	0.69
CG11208	ab	-0.34	0.08	-0.12	0.428571428571429	0.69
CG11208	klu	-0.41	0.08	-0.12	0.428571428571429	0.69
CG11208	dmrt99B	-0.63	0.08	-0.12	0.428571428571429	0.69
CG11208	mirr	-0.65	0.08	-0.12	0.428571428571429	0.69
CG11208	Vsx2	-0.65	0.08	-0.12	0.428571428571429	0.69
CG11208	foxo	-0.69	0.08	-0.12	0.428571428571429	0.69
Hsl	D	2.66	0.126	-0.14	0.29277002188456	0.29
Hsl	tup	2.65	0.126	-0.14	0.29277002188456	0.29
Hsl	oc	2.28	0.126	-0.14	0.29277002188456	0.29
Hsl	kn	1.93	0.126	-0.14	0.29277002188456	0.29
Hsl	klu	1.71	0.126	-0.14	0.29277002188456	0.29
Hsl	Vsx2	1.33	0.126	-0.14	0.29277002188456	0.29
Hsl	dac	1.33	0.126	-0.14	0.29277002188456	0.29
Hsl	fkh	1.29	0.126	-0.14	0.29277002188456	0.29
Hsl	CG32105	0.9	0.126	-0.14	0.29277002188456	0.29
Hsl	br	0.72	0.126	-0.14	0.29277002188456	0.29
Hsl	Dll	0.64	0.126	-0.14	0.29277002188456	0.29
Hsl	CG3726	0.58	0.126	-0.14	0.29277002188456	0.29
Hsl	svp	0.52	0.126	-0.14	0.29277002188456	0.29
Hsl	scro	0.49	0.126	-0.14	0.29277002188456	0.29
Hsl	Awh	0.47	0.126	-0.14	0.29277002188456	0.29
Hsl	SoxN	0.46	0.126	-0.14	0.29277002188456	0.29
Hsl	dan	0.38	0.126	-0.14	0.29277002188456	0.29
Hsl	sr	0.34	0.126	-0.14	0.29277002188456	0.29
Hsl	Sox21b	0.34	0.126	-0.14	0.29277002188456	0.29
Hsl	hth	0.34	0.126	-0.14	0.29277002188456	0.29
Hsl	noc	0.26	0.126	-0.14	0.29277002188456	0.29
Hsl	ab	0.09	0.126	-0.14	0.29277002188456	0.29
Hsl	RunxB	0.04	0.126	-0.14	0.29277002188456	0.29
Hsl	vvl	0.04	0.126	-0.14	0.29277002188456	0.29
Hsl	Sox102F	-0.04	0.126	-0.14	0.29277002188456	0.29
Hsl	Vsx1	-0.18	0.126	-0.14	0.29277002188456	0.29
Hsl	bab2	-0.23	0.126	-0.14	0.29277002188456	0.29
Hsl	ham	-0.29	0.126	-0.14	0.29277002188456	0.29
Hsl	Hmx	-0.37	0.126	-0.14	0.29277002188456	0.29
Hsl	ct	-0.47	0.126	-0.14	0.29277002188456	0.29
RpS18	dve	8.8	0.19	-0.41	0.0666666666666667	0.01
RpS18	elB	4.58	0.19	-0.41	0.0666666666666667	0.01
RpS18	svp	3.15	0.19	-0.41	0.0666666666666667	0.01
RpS18	tup	2.99	0.19	-0.41	0.0666666666666667	0.01
RpS18	CG43689	1.7	0.19	-0.41	0.0666666666666667	0.01
RpS18	tj	1.68	0.19	-0.41	0.0666666666666667	0.01
RpS18	RunxB	1.2	0.19	-0.41	0.0666666666666667	0.01
RpS18	Vsx2	1	0.19	-0.41	0.0666666666666667	0.01
RpS18	CG11085	0.97	0.19	-0.41	0.0666666666666667	0.01
RpS18	dan	0.96	0.19	-0.41	0.0666666666666667	0.01
RpS18	CG32105	0.92	0.19	-0.41	0.0666666666666667	0.01
RpS18	aop	0.81	0.19	-0.41	0.0666666666666667	0.01
RpS18	ab	0.71	0.19	-0.41	0.0666666666666667	0.01
RpS18	CG34340	0.33	0.19	-0.41	0.0666666666666667	0.01
RpS18	foxo	0.16	0.19	-0.41	0.0666666666666667	0.01
RpS18	luna	0.14	0.19	-0.41	0.0666666666666667	0.01
RpS18	tsh	0.07	0.19	-0.41	0.0666666666666667	0.01
RpS18	Atf3	0.05	0.19	-0.41	0.0666666666666667	0.01
RpS18	noc	-0.02	0.19	-0.41	0.0666666666666667	0.01
RpS18	CG32532	-0.05	0.19	-0.41	0.0666666666666667	0.01
RpS18	bsh	-0.11	0.19	-0.41	0.0666666666666667	0.01
RpS18	CG11294	-0.21	0.19	-0.41	0.0666666666666667	0.01
RpS18	dmrt99B	-0.23	0.19	-0.41	0.0666666666666667	0.01
RpS18	Lim3	-0.25	0.19	-0.41	0.0666666666666667	0.01
RpS18	CG9932	-0.34	0.19	-0.41	0.0666666666666667	0.01
RpS18	NK7.1	-0.37	0.19	-0.41	0.0666666666666667	0.01
RpS18	CG9650	-0.45	0.19	-0.41	0.0666666666666667	0.01
RpS18	Dll	-0.46	0.19	-0.41	0.0666666666666667	0.01
RpS18	hbn	-0.56	0.19	-0.41	0.0666666666666667	0.01
RpS18	fd59A	-0.58	0.19	-0.41	0.0666666666666667	0.01
CG11788	Sox21b	4.5	0.082	0.52	0.29277002188456	0.63
CG11788	D	3.29	0.082	0.52	0.29277002188456	0.63
CG11788	foxo	3.22	0.082	0.52	0.29277002188456	0.63
CG11788	CG9932	3.01	0.082	0.52	0.29277002188456	0.63
CG11788	SoxN	2.94	0.082	0.52	0.29277002188456	0.63
CG11788	lov	2.32	0.082	0.52	0.29277002188456	0.63
CG11788	Lim3	1.98	0.082	0.52	0.29277002188456	0.63
CG11788	Hmx	1.82	0.082	0.52	0.29277002188456	0.63
CG11788	fd59A	1.78	0.082	0.52	0.29277002188456	0.63
CG11788	zfh1	1.7	0.082	0.52	0.29277002188456	0.63
CG11788	hbn	1.5	0.082	0.52	0.29277002188456	0.63
CG11788	scro	1.46	0.082	0.52	0.29277002188456	0.63
CG11788	ab	1.22	0.082	0.52	0.29277002188456	0.63
CG11788	Ets65A	0.98	0.082	0.52	0.29277002188456	0.63
CG11788	fru	0.87	0.082	0.52	0.29277002188456	0.63
CG11788	toy	0.83	0.082	0.52	0.29277002188456	0.63
CG11788	Atf3	0.69	0.082	0.52	0.29277002188456	0.63
CG11788	ey	0.4	0.082	0.52	0.29277002188456	0.63
CG11788	ct	0.33	0.082	0.52	0.29277002188456	0.63
CG11788	CG3726	0.32	0.082	0.52	0.29277002188456	0.63
CG11788	klu	0.31	0.082	0.52	0.29277002188456	0.63
CG11788	run	0.2	0.082	0.52	0.29277002188456	0.63
CG11788	tup	0.11	0.082	0.52	0.29277002188456	0.63
CG11788	erm	0.07	0.082	0.52	0.29277002188456	0.63
CG11788	bab2	0.02	0.082	0.52	0.29277002188456	0.63
CG11788	oc	-0.13	0.082	0.52	0.29277002188456	0.63
CG11788	CG11085	-0.26	0.082	0.52	0.29277002188456	0.63
CG11788	CG11294	-0.28	0.082	0.52	0.29277002188456	0.63
CG11788	kn	-0.31	0.082	0.52	0.29277002188456	0.63
CG11788	RunxB	-0.36	0.082	0.52	0.29277002188456	0.63
CG9143	luna	5.07	0.081	-0.3	0.0666666666666667	0.01
CG9143	fkh	5.05	0.081	-0.3	0.0666666666666667	0.01
CG9143	Vsx1	2.62	0.081	-0.3	0.0666666666666667	0.01
CG9143	hth	2.21	0.081	-0.3	0.0666666666666667	0.01
CG9143	erm	1.65	0.081	-0.3	0.0666666666666667	0.01
CG9143	vvl	1.64	0.081	-0.3	0.0666666666666667	0.01
CG9143	noc	1.38	0.081	-0.3	0.0666666666666667	0.01
CG9143	ey	1.11	0.081	-0.3	0.0666666666666667	0.01
CG9143	ct	1.07	0.081	-0.3	0.0666666666666667	0.01
CG9143	Dll	0.96	0.081	-0.3	0.0666666666666667	0.01
CG9143	oc	0.94	0.081	-0.3	0.0666666666666667	0.01
CG9143	tsh	0.86	0.081	-0.3	0.0666666666666667	0.01
CG9143	Atf3	0.85	0.081	-0.3	0.0666666666666667	0.01
CG9143	ap	0.84	0.081	-0.3	0.0666666666666667	0.01
CG9143	foxo	0.82	0.081	-0.3	0.0666666666666667	0.01
CG9143	Lim3	0.77	0.081	-0.3	0.0666666666666667	0.01
CG9143	bsh	0.77	0.081	-0.3	0.0666666666666667	0.01
CG9143	dan	0.76	0.081	-0.3	0.0666666666666667	0.01
CG9143	aop	0.66	0.081	-0.3	0.0666666666666667	0.01
CG9143	tj	0.6	0.081	-0.3	0.0666666666666667	0.01
CG9143	SoxN	0.53	0.081	-0.3	0.0666666666666667	0.01
CG9143	sr	0.46	0.081	-0.3	0.0666666666666667	0.01
CG9143	CG11294	0.4	0.081	-0.3	0.0666666666666667	0.01
CG9143	D	0.31	0.081	-0.3	0.0666666666666667	0.01
CG9143	pros	0.27	0.081	-0.3	0.0666666666666667	0.01
CG9143	CG32105	0.18	0.081	-0.3	0.0666666666666667	0.01
CG9143	Camta	0.07	0.081	-0.3	0.0666666666666667	0.01
CG9143	tup	0.04	0.081	-0.3	0.0666666666666667	0.01
CG9143	dm	-0.02	0.081	-0.3	0.0666666666666667	0.01
CG9143	br	-0.04	0.081	-0.3	0.0666666666666667	0.01
CG12484	fd59A	14.74	0.539	-0.47	0.302613766334401	0.69
CG12484	kn	4.98	0.539	-0.47	0.302613766334401	0.69
CG12484	bab2	3.92	0.539	-0.47	0.302613766334401	0.69
CG12484	vvl	1.97	0.539	-0.47	0.302613766334401	0.69
CG12484	elB	1.85	0.539	-0.47	0.302613766334401	0.69
CG12484	Hmx	1.83	0.539	-0.47	0.302613766334401	0.69
CG12484	Camta	1.69	0.539	-0.47	0.302613766334401	0.69
CG12484	run	1.53	0.539	-0.47	0.302613766334401	0.69
CG12484	ey	1.52	0.539	-0.47	0.302613766334401	0.69
CG12484	TfAP-2	1.46	0.539	-0.47	0.302613766334401	0.69
CG12484	bab1	1.38	0.539	-0.47	0.302613766334401	0.69
CG12484	hth	1.24	0.539	-0.47	0.302613766334401	0.69
CG12484	fru	1.24	0.539	-0.47	0.302613766334401	0.69
CG12484	noc	1.19	0.539	-0.47	0.302613766334401	0.69
CG12484	CG43689	1.13	0.539	-0.47	0.302613766334401	0.69
CG12484	svp	0.8	0.539	-0.47	0.302613766334401	0.69
CG12484	foxo	0.69	0.539	-0.47	0.302613766334401	0.69
CG12484	NK7.1	0.67	0.539	-0.47	0.302613766334401	0.69
CG12484	ham	0.49	0.539	-0.47	0.302613766334401	0.69
CG12484	CG11085	0.36	0.539	-0.47	0.302613766334401	0.69
CG12484	D	0.31	0.539	-0.47	0.302613766334401	0.69
CG12484	aop	0.27	0.539	-0.47	0.302613766334401	0.69
CG12484	sim	-0.05	0.539	-0.47	0.302613766334401	0.69
CG12484	CG11294	-0.15	0.539	-0.47	0.302613766334401	0.69
CG12484	tup	-0.22	0.539	-0.47	0.302613766334401	0.69
CG12484	dac	-0.26	0.539	-0.47	0.302613766334401	0.69
CG12484	dm	-0.27	0.539	-0.47	0.302613766334401	0.69
CG12484	dmrt99B	-0.3	0.539	-0.47	0.302613766334401	0.69
CG12484	CG3726	-0.42	0.539	-0.47	0.302613766334401	0.69
CG12484	CG9932	-0.44	0.539	-0.47	0.302613766334401	0.69
Mgat1	NK7.1	7.93	0.144	0.55	0.227710017021324	0.46
Mgat1	Atf3	3.55	0.144	0.55	0.227710017021324	0.46
Mgat1	hth	3.26	0.144	0.55	0.227710017021324	0.46
Mgat1	sim	3.16	0.144	0.55	0.227710017021324	0.46
Mgat1	CG32532	2.41	0.144	0.55	0.227710017021324	0.46
Mgat1	foxo	2.37	0.144	0.55	0.227710017021324	0.46
Mgat1	bi	2.26	0.144	0.55	0.227710017021324	0.46
Mgat1	tup	2.17	0.144	0.55	0.227710017021324	0.46
Mgat1	bab1	1.86	0.144	0.55	0.227710017021324	0.46
Mgat1	dan	1.75	0.144	0.55	0.227710017021324	0.46
Mgat1	zfh2	1.73	0.144	0.55	0.227710017021324	0.46
Mgat1	run	1.69	0.144	0.55	0.227710017021324	0.46
Mgat1	zfh1	1.67	0.144	0.55	0.227710017021324	0.46
Mgat1	dm	1.47	0.144	0.55	0.227710017021324	0.46
Mgat1	Sox102F	1.02	0.144	0.55	0.227710017021324	0.46
Mgat1	CG32105	0.99	0.144	0.55	0.227710017021324	0.46
Mgat1	fru	0.86	0.144	0.55	0.227710017021324	0.46
Mgat1	ham	0.78	0.144	0.55	0.227710017021324	0.46
Mgat1	kn	0.71	0.144	0.55	0.227710017021324	0.46
Mgat1	dve	0.61	0.144	0.55	0.227710017021324	0.46
Mgat1	dac	0.53	0.144	0.55	0.227710017021324	0.46
Mgat1	fd59A	0.24	0.144	0.55	0.227710017021324	0.46
Mgat1	sr	0.22	0.144	0.55	0.227710017021324	0.46
Mgat1	ab	0.2	0.144	0.55	0.227710017021324	0.46
Mgat1	CG9650	0.2	0.144	0.55	0.227710017021324	0.46
Mgat1	CG43689	0.17	0.144	0.55	0.227710017021324	0.46
Mgat1	bab2	0.15	0.144	0.55	0.227710017021324	0.46
Mgat1	CG4328	0.08	0.144	0.55	0.227710017021324	0.46
Mgat1	erm	0.07	0.144	0.55	0.227710017021324	0.46
Mgat1	ct	0.04	0.144	0.55	0.227710017021324	0.46
Nnf1a	TfAP-2	7.21	0.058	0.05	0.333333333333333	0.36
Nnf1a	bi	6.34	0.058	0.05	0.333333333333333	0.36
Nnf1a	zfh2	5.07	0.058	0.05	0.333333333333333	0.36
Nnf1a	svp	4.4	0.058	0.05	0.333333333333333	0.36
Nnf1a	apt	2.54	0.058	0.05	0.333333333333333	0.36
Nnf1a	Dll	2.1	0.058	0.05	0.333333333333333	0.36
Nnf1a	dan	1.86	0.058	0.05	0.333333333333333	0.36
Nnf1a	Hmx	1.78	0.058	0.05	0.333333333333333	0.36
Nnf1a	dmrt99B	1.75	0.058	0.05	0.333333333333333	0.36
Nnf1a	pros	1.57	0.058	0.05	0.333333333333333	0.36
Nnf1a	tj	1.47	0.058	0.05	0.333333333333333	0.36
Nnf1a	hth	1.46	0.058	0.05	0.333333333333333	0.36
Nnf1a	klu	1.28	0.058	0.05	0.333333333333333	0.36
Nnf1a	CG11085	1.16	0.058	0.05	0.333333333333333	0.36
Nnf1a	sim	1.13	0.058	0.05	0.333333333333333	0.36
Nnf1a	Sox21b	0.9	0.058	0.05	0.333333333333333	0.36
Nnf1a	CG9650	0.9	0.058	0.05	0.333333333333333	0.36
Nnf1a	dac	0.84	0.058	0.05	0.333333333333333	0.36
Nnf1a	CG32532	0.8	0.058	0.05	0.333333333333333	0.36
Nnf1a	ab	0.76	0.058	0.05	0.333333333333333	0.36
Nnf1a	NK7.1	0.73	0.058	0.05	0.333333333333333	0.36
Nnf1a	ey	0.72	0.058	0.05	0.333333333333333	0.36
Nnf1a	erm	0.69	0.058	0.05	0.333333333333333	0.36
Nnf1a	Camta	0.63	0.058	0.05	0.333333333333333	0.36
Nnf1a	fru	0.59	0.058	0.05	0.333333333333333	0.36
Nnf1a	Awh	0.58	0.058	0.05	0.333333333333333	0.36
Nnf1a	ap	0.52	0.058	0.05	0.333333333333333	0.36
Nnf1a	hbn	0.5	0.058	0.05	0.333333333333333	0.36
Nnf1a	dm	0.48	0.058	0.05	0.333333333333333	0.36
Nnf1a	elB	0.36	0.058	0.05	0.333333333333333	0.36
CG16742	toy	13.29	0.04	0.01	0.124034734589208	0.23
CG16742	Ets65A	6.06	0.04	0.01	0.124034734589208	0.23
CG16742	bab2	4.99	0.04	0.01	0.124034734589208	0.23
CG16742	RunxB	3.66	0.04	0.01	0.124034734589208	0.23
CG16742	fd59A	2.65	0.04	0.01	0.124034734589208	0.23
CG16742	Lim3	2.18	0.04	0.01	0.124034734589208	0.23
CG16742	dac	2.16	0.04	0.01	0.124034734589208	0.23
CG16742	apt	2.04	0.04	0.01	0.124034734589208	0.23
CG16742	Dll	1.38	0.04	0.01	0.124034734589208	0.23
CG16742	klu	1.35	0.04	0.01	0.124034734589208	0.23
CG16742	fkh	1.33	0.04	0.01	0.124034734589208	0.23
CG16742	zfh2	1.12	0.04	0.01	0.124034734589208	0.23
CG16742	hbn	0.9	0.04	0.01	0.124034734589208	0.23
CG16742	foxo	0.66	0.04	0.01	0.124034734589208	0.23
CG16742	ey	0.64	0.04	0.01	0.124034734589208	0.23
CG16742	pros	0.5	0.04	0.01	0.124034734589208	0.23
CG16742	CG11294	0.43	0.04	0.01	0.124034734589208	0.23
CG16742	dve	0.43	0.04	0.01	0.124034734589208	0.23
CG16742	bi	0.28	0.04	0.01	0.124034734589208	0.23
CG16742	run	0.24	0.04	0.01	0.124034734589208	0.23
CG16742	vvl	0.2	0.04	0.01	0.124034734589208	0.23
CG16742	hth	0.18	0.04	0.01	0.124034734589208	0.23
CG16742	CG9932	0.16	0.04	0.01	0.124034734589208	0.23
CG16742	CG34340	0.13	0.04	0.01	0.124034734589208	0.23
CG16742	fru	0.13	0.04	0.01	0.124034734589208	0.23
CG16742	svp	0.08	0.04	0.01	0.124034734589208	0.23
CG16742	kn	0.06	0.04	0.01	0.124034734589208	0.23
CG16742	Sox102F	0.05	0.04	0.01	0.124034734589208	0.23
CG16742	elB	0.03	0.04	0.01	0.124034734589208	0.23
CG16742	tsh	-0.11	0.04	0.01	0.124034734589208	0.23
CG11110	ey	4.14	0.167	-0.2	0.2	0.28
CG11110	CG43689	3.72	0.167	-0.2	0.2	0.28
CG11110	Sox102F	3.47	0.167	-0.2	0.2	0.28
CG11110	ham	3.17	0.167	-0.2	0.2	0.28
CG11110	zfh2	2.95	0.167	-0.2	0.2	0.28
CG11110	vvl	2.73	0.167	-0.2	0.2	0.28
CG11110	hth	2.56	0.167	-0.2	0.2	0.28
CG11110	bi	2.51	0.167	-0.2	0.2	0.28
CG11110	fd59A	2	0.167	-0.2	0.2	0.28
CG11110	mirr	1.92	0.167	-0.2	0.2	0.28
CG11110	Hmx	1.87	0.167	-0.2	0.2	0.28
CG11110	svp	1.76	0.167	-0.2	0.2	0.28
CG11110	Camta	1.66	0.167	-0.2	0.2	0.28
CG11110	pdm3	1.62	0.167	-0.2	0.2	0.28
CG11110	NK7.1	1.29	0.167	-0.2	0.2	0.28
CG11110	apt	1.28	0.167	-0.2	0.2	0.28
CG11110	Lim3	1.23	0.167	-0.2	0.2	0.28
CG11110	CG3726	1.1	0.167	-0.2	0.2	0.28
CG11110	CG11294	1.07	0.167	-0.2	0.2	0.28
CG11110	TfAP-2	0.83	0.167	-0.2	0.2	0.28
CG11110	erm	0.83	0.167	-0.2	0.2	0.28
CG11110	hbn	0.55	0.167	-0.2	0.2	0.28
CG11110	ct	0.41	0.167	-0.2	0.2	0.28
CG11110	tup	0.4	0.167	-0.2	0.2	0.28
CG11110	oc	0.39	0.167	-0.2	0.2	0.28
CG11110	fkh	0.38	0.167	-0.2	0.2	0.28
CG11110	run	0.38	0.167	-0.2	0.2	0.28
CG11110	CG9932	0.29	0.167	-0.2	0.2	0.28
CG11110	dan	0.26	0.167	-0.2	0.2	0.28
CG11110	SoxN	0.24	0.167	-0.2	0.2	0.28
Fem-1	CG11294	11.32	0.126	-0.04	0.227710017021324	0.26
Fem-1	noc	6.83	0.126	-0.04	0.227710017021324	0.26
Fem-1	tj	4.07	0.126	-0.04	0.227710017021324	0.26
Fem-1	fkh	3.31	0.126	-0.04	0.227710017021324	0.26
Fem-1	Vsx2	2.34	0.126	-0.04	0.227710017021324	0.26
Fem-1	tup	2.28	0.126	-0.04	0.227710017021324	0.26
Fem-1	TfAP-2	1.88	0.126	-0.04	0.227710017021324	0.26
Fem-1	hbn	1.79	0.126	-0.04	0.227710017021324	0.26
Fem-1	zfh2	1.51	0.126	-0.04	0.227710017021324	0.26
Fem-1	pros	1.41	0.126	-0.04	0.227710017021324	0.26
Fem-1	apt	1.4	0.126	-0.04	0.227710017021324	0.26
Fem-1	CG3726	1.37	0.126	-0.04	0.227710017021324	0.26
Fem-1	pdm3	1.35	0.126	-0.04	0.227710017021324	0.26
Fem-1	ap	1.3	0.126	-0.04	0.227710017021324	0.26
Fem-1	dan	1.29	0.126	-0.04	0.227710017021324	0.26
Fem-1	CG43689	1.26	0.126	-0.04	0.227710017021324	0.26
Fem-1	ey	1.2	0.126	-0.04	0.227710017021324	0.26
Fem-1	foxo	1.19	0.126	-0.04	0.227710017021324	0.26
Fem-1	dve	1.16	0.126	-0.04	0.227710017021324	0.26
Fem-1	aop	1.15	0.126	-0.04	0.227710017021324	0.26
Fem-1	dmrt99B	1.09	0.126	-0.04	0.227710017021324	0.26
Fem-1	Lim3	1	0.126	-0.04	0.227710017021324	0.26
Fem-1	Sox102F	0.92	0.126	-0.04	0.227710017021324	0.26
Fem-1	lov	0.87	0.126	-0.04	0.227710017021324	0.26
Fem-1	run	0.69	0.126	-0.04	0.227710017021324	0.26
Fem-1	oc	0.57	0.126	-0.04	0.227710017021324	0.26
Fem-1	mirr	0.39	0.126	-0.04	0.227710017021324	0.26
Fem-1	Atf3	0.31	0.126	-0.04	0.227710017021324	0.26
Fem-1	elB	0.23	0.126	-0.04	0.227710017021324	0.26
Fem-1	Dll	0.19	0.126	-0.04	0.227710017021324	0.26
CG30152	tsh	4.68	0.168	0.09	-0.0666666666666667	0.85
CG30152	noc	4.42	0.168	0.09	-0.0666666666666667	0.85
CG30152	hth	3.98	0.168	0.09	-0.0666666666666667	0.85
CG30152	dve	2.42	0.168	0.09	-0.0666666666666667	0.85
CG30152	D	2.33	0.168	0.09	-0.0666666666666667	0.85
CG30152	CG9650	2.26	0.168	0.09	-0.0666666666666667	0.85
CG30152	ap	2.19	0.168	0.09	-0.0666666666666667	0.85
CG30152	CG32532	2.01	0.168	0.09	-0.0666666666666667	0.85
CG30152	dan	1.73	0.168	0.09	-0.0666666666666667	0.85
CG30152	sim	1.68	0.168	0.09	-0.0666666666666667	0.85
CG30152	hbn	1.46	0.168	0.09	-0.0666666666666667	0.85
CG30152	Camta	1.42	0.168	0.09	-0.0666666666666667	0.85
CG30152	toy	1.4	0.168	0.09	-0.0666666666666667	0.85
CG30152	Lim3	1.38	0.168	0.09	-0.0666666666666667	0.85
CG30152	ct	1.36	0.168	0.09	-0.0666666666666667	0.85
CG30152	Awh	1.35	0.168	0.09	-0.0666666666666667	0.85
CG30152	CG34340	1.24	0.168	0.09	-0.0666666666666667	0.85
CG30152	aop	1.2	0.168	0.09	-0.0666666666666667	0.85
CG30152	tj	1.1	0.168	0.09	-0.0666666666666667	0.85
CG30152	foxo	0.88	0.168	0.09	-0.0666666666666667	0.85
CG30152	bab2	0.83	0.168	0.09	-0.0666666666666667	0.85
CG30152	CG32105	0.52	0.168	0.09	-0.0666666666666667	0.85
CG30152	CG11085	0.49	0.168	0.09	-0.0666666666666667	0.85
CG30152	Vsx1	0.43	0.168	0.09	-0.0666666666666667	0.85
CG30152	elB	0.37	0.168	0.09	-0.0666666666666667	0.85
CG30152	lov	0.32	0.168	0.09	-0.0666666666666667	0.85
CG30152	bsh	0.28	0.168	0.09	-0.0666666666666667	0.85
CG30152	bab1	0.22	0.168	0.09	-0.0666666666666667	0.85
CG30152	ab	0.21	0.168	0.09	-0.0666666666666667	0.85
CG30152	bi	0.17	0.168	0.09	-0.0666666666666667	0.85
dpr	kn	12.26	0.863	0.61	0.258198889747161	0.01
dpr	CG4328	5.35	0.863	0.61	0.258198889747161	0.01
dpr	toy	2.9	0.863	0.61	0.258198889747161	0.01
dpr	Sox102F	2.28	0.863	0.61	0.258198889747161	0.01
dpr	noc	2.19	0.863	0.61	0.258198889747161	0.01
dpr	dm	2.06	0.863	0.61	0.258198889747161	0.01
dpr	Atf3	2.06	0.863	0.61	0.258198889747161	0.01
dpr	dan	1.95	0.863	0.61	0.258198889747161	0.01
dpr	NK7.1	1.55	0.863	0.61	0.258198889747161	0.01
dpr	oc	1.4	0.863	0.61	0.258198889747161	0.01
dpr	fkh	1.24	0.863	0.61	0.258198889747161	0.01
dpr	run	1.23	0.863	0.61	0.258198889747161	0.01
dpr	Camta	1.21	0.863	0.61	0.258198889747161	0.01
dpr	sr	1.18	0.863	0.61	0.258198889747161	0.01
dpr	luna	1.15	0.863	0.61	0.258198889747161	0.01
dpr	bsh	1.1	0.863	0.61	0.258198889747161	0.01
dpr	zfh2	1.08	0.863	0.61	0.258198889747161	0.01
dpr	tj	1.05	0.863	0.61	0.258198889747161	0.01
dpr	apt	1.01	0.863	0.61	0.258198889747161	0.01
dpr	Vsx2	0.55	0.863	0.61	0.258198889747161	0.01
dpr	CG11294	0.26	0.863	0.61	0.258198889747161	0.01
dpr	ham	0.16	0.863	0.61	0.258198889747161	0.01
dpr	foxo	0.14	0.863	0.61	0.258198889747161	0.01
dpr	dac	0.1	0.863	0.61	0.258198889747161	0.01
dpr	Dll	0.09	0.863	0.61	0.258198889747161	0.01
dpr	Awh	0.08	0.863	0.61	0.258198889747161	0.01
dpr	zfh1	0.02	0.863	0.61	0.258198889747161	0.01
dpr	klu	-0.14	0.863	0.61	0.258198889747161	0.01
dpr	ap	-0.19	0.863	0.61	0.258198889747161	0.01
dpr	lov	-0.21	0.863	0.61	0.258198889747161	0.01
hbn	Camta	7.46	0.615	-0.14	0.29277002188456	0.38
hbn	oc	4.13	0.615	-0.14	0.29277002188456	0.38
hbn	CG32532	3.6	0.615	-0.14	0.29277002188456	0.38
hbn	tsh	2.9	0.615	-0.14	0.29277002188456	0.38
hbn	CG3726	2.67	0.615	-0.14	0.29277002188456	0.38
hbn	ct	2.29	0.615	-0.14	0.29277002188456	0.38
hbn	klu	1.88	0.615	-0.14	0.29277002188456	0.38
hbn	CG32105	1.76	0.615	-0.14	0.29277002188456	0.38
hbn	CG43689	1.57	0.615	-0.14	0.29277002188456	0.38
hbn	fd59A	1.51	0.615	-0.14	0.29277002188456	0.38
hbn	pdm3	1.38	0.615	-0.14	0.29277002188456	0.38
hbn	bsh	1.34	0.615	-0.14	0.29277002188456	0.38
hbn	CG11294	1.16	0.615	-0.14	0.29277002188456	0.38
hbn	sim	1.09	0.615	-0.14	0.29277002188456	0.38
hbn	Sox21b	1.05	0.615	-0.14	0.29277002188456	0.38
hbn	hth	1.03	0.615	-0.14	0.29277002188456	0.38
hbn	CG4328	1.02	0.615	-0.14	0.29277002188456	0.38
hbn	ab	0.97	0.615	-0.14	0.29277002188456	0.38
hbn	tj	0.95	0.615	-0.14	0.29277002188456	0.38
hbn	ey	0.88	0.615	-0.14	0.29277002188456	0.38
hbn	bab1	0.83	0.615	-0.14	0.29277002188456	0.38
hbn	CG9932	0.7	0.615	-0.14	0.29277002188456	0.38
hbn	D	0.67	0.615	-0.14	0.29277002188456	0.38
hbn	br	0.66	0.615	-0.14	0.29277002188456	0.38
hbn	sr	0.63	0.615	-0.14	0.29277002188456	0.38
hbn	lov	0.45	0.615	-0.14	0.29277002188456	0.38
hbn	Lim3	0.36	0.615	-0.14	0.29277002188456	0.38
hbn	aop	0.29	0.615	-0.14	0.29277002188456	0.38
hbn	Vsx2	0.29	0.615	-0.14	0.29277002188456	0.38
hbn	dac	0.1	0.615	-0.14	0.29277002188456	0.38
CG30291	zfh1	5.88	0.091	0.29	1	0.83
CG30291	hbn	5.62	0.091	0.29	1	0.83
CG30291	ap	5.6	0.091	0.29	1	0.83
CG30291	SoxN	4.96	0.091	0.29	1	0.83
CG30291	RunxB	3.04	0.091	0.29	1	0.83
CG30291	bab1	2.43	0.091	0.29	1	0.83
CG30291	dm	1.93	0.091	0.29	1	0.83
CG30291	CG32532	1.82	0.091	0.29	1	0.83
CG30291	foxo	1.77	0.091	0.29	1	0.83
CG30291	CG11085	1.61	0.091	0.29	1	0.83
CG30291	aop	1.49	0.091	0.29	1	0.83
CG30291	hth	1.34	0.091	0.29	1	0.83
CG30291	Dll	1.33	0.091	0.29	1	0.83
CG30291	tup	1.19	0.091	0.29	1	0.83
CG30291	tj	1.18	0.091	0.29	1	0.83
CG30291	kn	1.18	0.091	0.29	1	0.83
CG30291	bab2	1.01	0.091	0.29	1	0.83
CG30291	elB	0.84	0.091	0.29	1	0.83
CG30291	NK7.1	0.77	0.091	0.29	1	0.83
CG30291	zfh2	0.57	0.091	0.29	1	0.83
CG30291	toy	0.52	0.091	0.29	1	0.83
CG30291	tsh	0.45	0.091	0.29	1	0.83
CG30291	fru	0.41	0.091	0.29	1	0.83
CG30291	D	0.38	0.091	0.29	1	0.83
CG30291	run	0.37	0.091	0.29	1	0.83
CG30291	Lim3	0.35	0.091	0.29	1	0.83
CG30291	bi	0.25	0.091	0.29	1	0.83
CG30291	Ets65A	0.24	0.091	0.29	1	0.83
CG30291	CG9650	0.16	0.091	0.29	1	0.83
CG30291	dve	0.07	0.091	0.29	1	0.83
grau	lov	4.03	0.086	0.16	0.174077655955698	0.21
grau	fd59A	3.99	0.086	0.16	0.174077655955698	0.21
grau	bab1	3.84	0.086	0.16	0.174077655955698	0.21
grau	RunxB	3.61	0.086	0.16	0.174077655955698	0.21
grau	Dll	2.43	0.086	0.16	0.174077655955698	0.21
grau	ab	1.84	0.086	0.16	0.174077655955698	0.21
grau	bsh	1.54	0.086	0.16	0.174077655955698	0.21
grau	ham	1.4	0.086	0.16	0.174077655955698	0.21
grau	SoxN	1.31	0.086	0.16	0.174077655955698	0.21
grau	elB	1.11	0.086	0.16	0.174077655955698	0.21
grau	pdm3	1.05	0.086	0.16	0.174077655955698	0.21
grau	fkh	0.96	0.086	0.16	0.174077655955698	0.21
grau	luna	0.94	0.086	0.16	0.174077655955698	0.21
grau	pros	0.94	0.086	0.16	0.174077655955698	0.21
grau	aop	0.87	0.086	0.16	0.174077655955698	0.21
grau	hbn	0.84	0.086	0.16	0.174077655955698	0.21
grau	CG3726	0.79	0.086	0.16	0.174077655955698	0.21
grau	svp	0.79	0.086	0.16	0.174077655955698	0.21
grau	dve	0.75	0.086	0.16	0.174077655955698	0.21
grau	CG11294	0.6	0.086	0.16	0.174077655955698	0.21
grau	vvl	0.59	0.086	0.16	0.174077655955698	0.21
grau	toy	0.28	0.086	0.16	0.174077655955698	0.21
grau	Vsx2	0.23	0.086	0.16	0.174077655955698	0.21
grau	CG34340	0.19	0.086	0.16	0.174077655955698	0.21
grau	noc	0.17	0.086	0.16	0.174077655955698	0.21
grau	dmrt99B	0.11	0.086	0.16	0.174077655955698	0.21
grau	Atf3	0.09	0.086	0.16	0.174077655955698	0.21
grau	dac	0.01	0.086	0.16	0.174077655955698	0.21
grau	Awh	-0.08	0.086	0.16	0.174077655955698	0.21
grau	sim	-0.12	0.086	0.16	0.174077655955698	0.21
CG3295	CG34340	9.75	0.12	-0.46	0.149071198499986	0.33
CG3295	CG4328	3.67	0.12	-0.46	0.149071198499986	0.33
CG3295	toy	2.55	0.12	-0.46	0.149071198499986	0.33
CG3295	apt	2.05	0.12	-0.46	0.149071198499986	0.33
CG3295	zfh2	2	0.12	-0.46	0.149071198499986	0.33
CG3295	pros	1.98	0.12	-0.46	0.149071198499986	0.33
CG3295	Vsx1	1.93	0.12	-0.46	0.149071198499986	0.33
CG3295	bab2	1.82	0.12	-0.46	0.149071198499986	0.33
CG3295	kn	1.71	0.12	-0.46	0.149071198499986	0.33
CG3295	CG11085	1.62	0.12	-0.46	0.149071198499986	0.33
CG3295	fd59A	1.34	0.12	-0.46	0.149071198499986	0.33
CG3295	TfAP-2	1.22	0.12	-0.46	0.149071198499986	0.33
CG3295	Lim3	0.95	0.12	-0.46	0.149071198499986	0.33
CG3295	ap	0.9	0.12	-0.46	0.149071198499986	0.33
CG3295	tj	0.9	0.12	-0.46	0.149071198499986	0.33
CG3295	br	0.87	0.12	-0.46	0.149071198499986	0.33
CG3295	CG9932	0.86	0.12	-0.46	0.149071198499986	0.33
CG3295	tup	0.82	0.12	-0.46	0.149071198499986	0.33
CG3295	run	0.79	0.12	-0.46	0.149071198499986	0.33
CG3295	NK7.1	0.71	0.12	-0.46	0.149071198499986	0.33
CG3295	CG3726	0.67	0.12	-0.46	0.149071198499986	0.33
CG3295	dan	0.41	0.12	-0.46	0.149071198499986	0.33
CG3295	dve	0.37	0.12	-0.46	0.149071198499986	0.33
CG3295	Sox102F	0.36	0.12	-0.46	0.149071198499986	0.33
CG3295	klu	0.31	0.12	-0.46	0.149071198499986	0.33
CG3295	CG43689	0.15	0.12	-0.46	0.149071198499986	0.33
CG3295	hth	0.11	0.12	-0.46	0.149071198499986	0.33
CG3295	fru	0.03	0.12	-0.46	0.149071198499986	0.33
CG3295	D	-0.12	0.12	-0.46	0.149071198499986	0.33
CG3295	luna	-0.2	0.12	-0.46	0.149071198499986	0.33
CG15653	RunxB	7.48	0.06	-0.37	0.227710017021324	0.18
CG15653	ey	7.01	0.06	-0.37	0.227710017021324	0.18
CG15653	CG34340	5.88	0.06	-0.37	0.227710017021324	0.18
CG15653	CG32532	4.66	0.06	-0.37	0.227710017021324	0.18
CG15653	bab1	2.78	0.06	-0.37	0.227710017021324	0.18
CG15653	hth	1.84	0.06	-0.37	0.227710017021324	0.18
CG15653	CG11085	1.76	0.06	-0.37	0.227710017021324	0.18
CG15653	klu	1.54	0.06	-0.37	0.227710017021324	0.18
CG15653	D	1.49	0.06	-0.37	0.227710017021324	0.18
CG15653	dve	1.37	0.06	-0.37	0.227710017021324	0.18
CG15653	Hmx	1.21	0.06	-0.37	0.227710017021324	0.18
CG15653	pros	1.18	0.06	-0.37	0.227710017021324	0.18
CG15653	tsh	1.17	0.06	-0.37	0.227710017021324	0.18
CG15653	fkh	1.04	0.06	-0.37	0.227710017021324	0.18
CG15653	ham	0.81	0.06	-0.37	0.227710017021324	0.18
CG15653	aop	0.74	0.06	-0.37	0.227710017021324	0.18
CG15653	Dll	0.6	0.06	-0.37	0.227710017021324	0.18
CG15653	dan	0.6	0.06	-0.37	0.227710017021324	0.18
CG15653	bab2	0.6	0.06	-0.37	0.227710017021324	0.18
CG15653	CG4328	0.56	0.06	-0.37	0.227710017021324	0.18
CG15653	fd59A	0.42	0.06	-0.37	0.227710017021324	0.18
CG15653	SoxN	0.39	0.06	-0.37	0.227710017021324	0.18
CG15653	CG9932	0.32	0.06	-0.37	0.227710017021324	0.18
CG15653	Sox102F	0.3	0.06	-0.37	0.227710017021324	0.18
CG15653	dm	0.27	0.06	-0.37	0.227710017021324	0.18
CG15653	foxo	0.24	0.06	-0.37	0.227710017021324	0.18
CG15653	Ets65A	0.22	0.06	-0.37	0.227710017021324	0.18
CG15653	tup	0.21	0.06	-0.37	0.227710017021324	0.18
CG15653	Vsx1	0.14	0.06	-0.37	0.227710017021324	0.18
CG15653	tj	-0.07	0.06	-0.37	0.227710017021324	0.18
CG10527	kn	4.6	0.227	-0.43	0.227710017021324	0.39
CG10527	ab	2.76	0.227	-0.43	0.227710017021324	0.39
CG10527	bab1	2.66	0.227	-0.43	0.227710017021324	0.39
CG10527	dm	2.5	0.227	-0.43	0.227710017021324	0.39
CG10527	erm	2.3	0.227	-0.43	0.227710017021324	0.39
CG10527	fd59A	2.13	0.227	-0.43	0.227710017021324	0.39
CG10527	toy	2.12	0.227	-0.43	0.227710017021324	0.39
CG10527	CG11085	2.06	0.227	-0.43	0.227710017021324	0.39
CG10527	lov	1.66	0.227	-0.43	0.227710017021324	0.39
CG10527	Hmx	1.55	0.227	-0.43	0.227710017021324	0.39
CG10527	dac	1.03	0.227	-0.43	0.227710017021324	0.39
CG10527	CG4328	0.82	0.227	-0.43	0.227710017021324	0.39
CG10527	oc	0.64	0.227	-0.43	0.227710017021324	0.39
CG10527	Ets65A	0.54	0.227	-0.43	0.227710017021324	0.39
CG10527	TfAP-2	0.51	0.227	-0.43	0.227710017021324	0.39
CG10527	Awh	0.48	0.227	-0.43	0.227710017021324	0.39
CG10527	CG32105	0.39	0.227	-0.43	0.227710017021324	0.39
CG10527	bab2	0.29	0.227	-0.43	0.227710017021324	0.39
CG10527	klu	0.25	0.227	-0.43	0.227710017021324	0.39
CG10527	dmrt99B	0.24	0.227	-0.43	0.227710017021324	0.39
CG10527	foxo	0.22	0.227	-0.43	0.227710017021324	0.39
CG10527	ham	0.11	0.227	-0.43	0.227710017021324	0.39
CG10527	noc	0.06	0.227	-0.43	0.227710017021324	0.39
CG10527	CG43689	0.03	0.227	-0.43	0.227710017021324	0.39
CG10527	dve	0.03	0.227	-0.43	0.227710017021324	0.39
CG10527	pdm3	-0.05	0.227	-0.43	0.227710017021324	0.39
CG10527	zfh1	-0.21	0.227	-0.43	0.227710017021324	0.39
CG10527	Atf3	-0.25	0.227	-0.43	0.227710017021324	0.39
CG10527	vvl	-0.29	0.227	-0.43	0.227710017021324	0.39
CG10527	Vsx1	-0.46	0.227	-0.43	0.227710017021324	0.39
CG4038	br	6.28	0.162	-0.35	0.29277002188456	0.22
CG4038	dm	5.15	0.162	-0.35	0.29277002188456	0.22
CG4038	CG9650	4.98	0.162	-0.35	0.29277002188456	0.22
CG4038	bab2	4.86	0.162	-0.35	0.29277002188456	0.22
CG4038	dve	4.2	0.162	-0.35	0.29277002188456	0.22
CG4038	NK7.1	2.9	0.162	-0.35	0.29277002188456	0.22
CG4038	Vsx1	2.39	0.162	-0.35	0.29277002188456	0.22
CG4038	CG9932	2.25	0.162	-0.35	0.29277002188456	0.22
CG4038	noc	2.15	0.162	-0.35	0.29277002188456	0.22
CG4038	apt	1.27	0.162	-0.35	0.29277002188456	0.22
CG4038	Awh	1.26	0.162	-0.35	0.29277002188456	0.22
CG4038	dmrt99B	1.2	0.162	-0.35	0.29277002188456	0.22
CG4038	erm	1.14	0.162	-0.35	0.29277002188456	0.22
CG4038	luna	1.1	0.162	-0.35	0.29277002188456	0.22
CG4038	fd59A	1.09	0.162	-0.35	0.29277002188456	0.22
CG4038	dan	1.03	0.162	-0.35	0.29277002188456	0.22
CG4038	SoxN	0.98	0.162	-0.35	0.29277002188456	0.22
CG4038	Vsx2	0.82	0.162	-0.35	0.29277002188456	0.22
CG4038	run	0.52	0.162	-0.35	0.29277002188456	0.22
CG4038	klu	0.51	0.162	-0.35	0.29277002188456	0.22
CG4038	hth	0.4	0.162	-0.35	0.29277002188456	0.22
CG4038	sr	0.36	0.162	-0.35	0.29277002188456	0.22
CG4038	elB	0.32	0.162	-0.35	0.29277002188456	0.22
CG4038	toy	0.2	0.162	-0.35	0.29277002188456	0.22
CG4038	bab1	0.19	0.162	-0.35	0.29277002188456	0.22
CG4038	RunxB	0.15	0.162	-0.35	0.29277002188456	0.22
CG4038	CG32105	0.12	0.162	-0.35	0.29277002188456	0.22
CG4038	TfAP-2	0.04	0.162	-0.35	0.29277002188456	0.22
CG4038	CG34340	0.01	0.162	-0.35	0.29277002188456	0.22
CG4038	Dll	-0.1	0.162	-0.35	0.29277002188456	0.22
ktub	kn	8.6	0.248	-0.24	0.181568259800641	0.08
ktub	bi	4.11	0.248	-0.24	0.181568259800641	0.08
ktub	vvl	3.93	0.248	-0.24	0.181568259800641	0.08
ktub	SoxN	2.36	0.248	-0.24	0.181568259800641	0.08
ktub	zfh1	1.77	0.248	-0.24	0.181568259800641	0.08
ktub	elB	1.74	0.248	-0.24	0.181568259800641	0.08
ktub	zfh2	1.69	0.248	-0.24	0.181568259800641	0.08
ktub	CG3726	1.37	0.248	-0.24	0.181568259800641	0.08
ktub	ey	1.34	0.248	-0.24	0.181568259800641	0.08
ktub	CG9650	1.25	0.248	-0.24	0.181568259800641	0.08
ktub	fkh	1.16	0.248	-0.24	0.181568259800641	0.08
ktub	CG32532	1.08	0.248	-0.24	0.181568259800641	0.08
ktub	bab1	1.07	0.248	-0.24	0.181568259800641	0.08
ktub	fru	0.67	0.248	-0.24	0.181568259800641	0.08
ktub	pros	0.61	0.248	-0.24	0.181568259800641	0.08
ktub	noc	0.59	0.248	-0.24	0.181568259800641	0.08
ktub	NK7.1	0.55	0.248	-0.24	0.181568259800641	0.08
ktub	Ets65A	0.41	0.248	-0.24	0.181568259800641	0.08
ktub	luna	0.36	0.248	-0.24	0.181568259800641	0.08
ktub	ct	0.35	0.248	-0.24	0.181568259800641	0.08
ktub	klu	0.24	0.248	-0.24	0.181568259800641	0.08
ktub	Hmx	0.23	0.248	-0.24	0.181568259800641	0.08
ktub	apt	0.07	0.248	-0.24	0.181568259800641	0.08
ktub	br	0.05	0.248	-0.24	0.181568259800641	0.08
ktub	pdm3	0.04	0.248	-0.24	0.181568259800641	0.08
ktub	run	-0.05	0.248	-0.24	0.181568259800641	0.08
ktub	dm	-0.05	0.248	-0.24	0.181568259800641	0.08
ktub	Awh	-0.14	0.248	-0.24	0.181568259800641	0.08
ktub	CG4328	-0.24	0.248	-0.24	0.181568259800641	0.08
ktub	foxo	-0.29	0.248	-0.24	0.181568259800641	0.08
CG9394	CG4328	2.21	0.139	-0.03	0.142857142857143	0.03
CG9394	D	1.86	0.139	-0.03	0.142857142857143	0.03
CG9394	fd59A	1.73	0.139	-0.03	0.142857142857143	0.03
CG9394	luna	1.51	0.139	-0.03	0.142857142857143	0.03
CG9394	apt	1.36	0.139	-0.03	0.142857142857143	0.03
CG9394	ap	1.23	0.139	-0.03	0.142857142857143	0.03
CG9394	Vsx2	1.15	0.139	-0.03	0.142857142857143	0.03
CG9394	Lim3	1.06	0.139	-0.03	0.142857142857143	0.03
CG9394	dac	1.06	0.139	-0.03	0.142857142857143	0.03
CG9394	Ets65A	1.01	0.139	-0.03	0.142857142857143	0.03
CG9394	kn	0.99	0.139	-0.03	0.142857142857143	0.03
CG9394	hbn	0.96	0.139	-0.03	0.142857142857143	0.03
CG9394	Hmx	0.79	0.139	-0.03	0.142857142857143	0.03
CG9394	dan	0.76	0.139	-0.03	0.142857142857143	0.03
CG9394	CG11085	0.75	0.139	-0.03	0.142857142857143	0.03
CG9394	tj	0.7	0.139	-0.03	0.142857142857143	0.03
CG9394	br	0.7	0.139	-0.03	0.142857142857143	0.03
CG9394	CG34340	0.63	0.139	-0.03	0.142857142857143	0.03
CG9394	bab2	0.53	0.139	-0.03	0.142857142857143	0.03
CG9394	ey	0.52	0.139	-0.03	0.142857142857143	0.03
CG9394	CG11294	0.51	0.139	-0.03	0.142857142857143	0.03
CG9394	Awh	0.42	0.139	-0.03	0.142857142857143	0.03
CG9394	Dll	0.31	0.139	-0.03	0.142857142857143	0.03
CG9394	pdm3	0.27	0.139	-0.03	0.142857142857143	0.03
CG9394	CG32105	0.25	0.139	-0.03	0.142857142857143	0.03
CG9394	ct	0.16	0.139	-0.03	0.142857142857143	0.03
CG9394	TfAP-2	0.15	0.139	-0.03	0.142857142857143	0.03
CG9394	CG32532	0.14	0.139	-0.03	0.142857142857143	0.03
CG9394	ham	0.12	0.139	-0.03	0.142857142857143	0.03
CG9394	lov	0.07	0.139	-0.03	0.142857142857143	0.03
Magi	pdm3	8.09	0.335	-0.04	0.333333333333333	0.37
Magi	tup	5.28	0.335	-0.04	0.333333333333333	0.37
Magi	Sox21b	4.95	0.335	-0.04	0.333333333333333	0.37
Magi	ab	2.52	0.335	-0.04	0.333333333333333	0.37
Magi	bi	2.45	0.335	-0.04	0.333333333333333	0.37
Magi	NK7.1	1.9	0.335	-0.04	0.333333333333333	0.37
Magi	CG9932	1.77	0.335	-0.04	0.333333333333333	0.37
Magi	svp	1.73	0.335	-0.04	0.333333333333333	0.37
Magi	Lim3	1.54	0.335	-0.04	0.333333333333333	0.37
Magi	RunxB	1.47	0.335	-0.04	0.333333333333333	0.37
Magi	CG43689	1.45	0.335	-0.04	0.333333333333333	0.37
Magi	toy	1.27	0.335	-0.04	0.333333333333333	0.37
Magi	dan	1.14	0.335	-0.04	0.333333333333333	0.37
Magi	tsh	1	0.335	-0.04	0.333333333333333	0.37
Magi	zfh2	0.97	0.335	-0.04	0.333333333333333	0.37
Magi	CG9650	0.96	0.335	-0.04	0.333333333333333	0.37
Magi	CG32105	0.84	0.335	-0.04	0.333333333333333	0.37
Magi	erm	0.69	0.335	-0.04	0.333333333333333	0.37
Magi	Hmx	0.66	0.335	-0.04	0.333333333333333	0.37
Magi	klu	0.53	0.335	-0.04	0.333333333333333	0.37
Magi	Camta	0.48	0.335	-0.04	0.333333333333333	0.37
Magi	run	0.3	0.335	-0.04	0.333333333333333	0.37
Magi	sim	0.15	0.335	-0.04	0.333333333333333	0.37
Magi	oc	0.14	0.335	-0.04	0.333333333333333	0.37
Magi	zfh1	0.07	0.335	-0.04	0.333333333333333	0.37
Magi	dve	0.06	0.335	-0.04	0.333333333333333	0.37
Magi	bab1	0	0.335	-0.04	0.333333333333333	0.37
Magi	scro	-0.05	0.335	-0.04	0.333333333333333	0.37
Magi	vvl	-0.08	0.335	-0.04	0.333333333333333	0.37
Magi	pros	-0.13	0.335	-0.04	0.333333333333333	0.37
Xbp1	Atf3	3.64	0.168	-0.13	0.0666666666666667	0.01
Xbp1	zfh1	2.49	0.168	-0.13	0.0666666666666667	0.01
Xbp1	pros	2.18	0.168	-0.13	0.0666666666666667	0.01
Xbp1	dve	1.38	0.168	-0.13	0.0666666666666667	0.01
Xbp1	CG32105	1.38	0.168	-0.13	0.0666666666666667	0.01
Xbp1	tup	1.31	0.168	-0.13	0.0666666666666667	0.01
Xbp1	toy	1.04	0.168	-0.13	0.0666666666666667	0.01
Xbp1	oc	0.98	0.168	-0.13	0.0666666666666667	0.01
Xbp1	ct	0.85	0.168	-0.13	0.0666666666666667	0.01
Xbp1	Ets65A	0.71	0.168	-0.13	0.0666666666666667	0.01
Xbp1	run	0.56	0.168	-0.13	0.0666666666666667	0.01
Xbp1	lov	0.55	0.168	-0.13	0.0666666666666667	0.01
Xbp1	CG3726	0.36	0.168	-0.13	0.0666666666666667	0.01
Xbp1	CG11085	0.24	0.168	-0.13	0.0666666666666667	0.01
Xbp1	Hmx	0.03	0.168	-0.13	0.0666666666666667	0.01
Xbp1	RunxB	-0.04	0.168	-0.13	0.0666666666666667	0.01
Xbp1	sim	-0.07	0.168	-0.13	0.0666666666666667	0.01
Xbp1	scro	-0.11	0.168	-0.13	0.0666666666666667	0.01
Xbp1	fkh	-0.12	0.168	-0.13	0.0666666666666667	0.01
Xbp1	Awh	-0.18	0.168	-0.13	0.0666666666666667	0.01
Xbp1	Sox102F	-0.25	0.168	-0.13	0.0666666666666667	0.01
Xbp1	CG9932	-0.3	0.168	-0.13	0.0666666666666667	0.01
Xbp1	bsh	-0.33	0.168	-0.13	0.0666666666666667	0.01
Xbp1	erm	-0.33	0.168	-0.13	0.0666666666666667	0.01
Xbp1	ap	-0.37	0.168	-0.13	0.0666666666666667	0.01
Xbp1	vvl	-0.6	0.168	-0.13	0.0666666666666667	0.01
Xbp1	Dll	-0.62	0.168	-0.13	0.0666666666666667	0.01
Xbp1	CG4328	-0.62	0.168	-0.13	0.0666666666666667	0.01
Xbp1	aop	-0.69	0.168	-0.13	0.0666666666666667	0.01
Xbp1	CG11294	-0.74	0.168	-0.13	0.0666666666666667	0.01
Hmg-2	bsh	4.16	0.096	-0.03	-0.0666666666666667	0.96
Hmg-2	scro	4.11	0.096	-0.03	-0.0666666666666667	0.96
Hmg-2	Dll	3.98	0.096	-0.03	-0.0666666666666667	0.96
Hmg-2	vvl	1.99	0.096	-0.03	-0.0666666666666667	0.96
Hmg-2	run	1.91	0.096	-0.03	-0.0666666666666667	0.96
Hmg-2	dve	1.87	0.096	-0.03	-0.0666666666666667	0.96
Hmg-2	br	1.66	0.096	-0.03	-0.0666666666666667	0.96
Hmg-2	dac	1.64	0.096	-0.03	-0.0666666666666667	0.96
Hmg-2	fd59A	1.51	0.096	-0.03	-0.0666666666666667	0.96
Hmg-2	svp	1.5	0.096	-0.03	-0.0666666666666667	0.96
Hmg-2	CG43689	1.47	0.096	-0.03	-0.0666666666666667	0.96
Hmg-2	CG32105	1.43	0.096	-0.03	-0.0666666666666667	0.96
Hmg-2	pdm3	1.21	0.096	-0.03	-0.0666666666666667	0.96
Hmg-2	SoxN	1.06	0.096	-0.03	-0.0666666666666667	0.96
Hmg-2	sr	1.01	0.096	-0.03	-0.0666666666666667	0.96
Hmg-2	bab1	0.88	0.096	-0.03	-0.0666666666666667	0.96
Hmg-2	kn	0.85	0.096	-0.03	-0.0666666666666667	0.96
Hmg-2	oc	0.77	0.096	-0.03	-0.0666666666666667	0.96
Hmg-2	CG11085	0.58	0.096	-0.03	-0.0666666666666667	0.96
Hmg-2	ab	0.5	0.096	-0.03	-0.0666666666666667	0.96
Hmg-2	D	0.48	0.096	-0.03	-0.0666666666666667	0.96
Hmg-2	Ets65A	0.41	0.096	-0.03	-0.0666666666666667	0.96
Hmg-2	hbn	0.39	0.096	-0.03	-0.0666666666666667	0.96
Hmg-2	dmrt99B	0.34	0.096	-0.03	-0.0666666666666667	0.96
Hmg-2	CG9650	0.32	0.096	-0.03	-0.0666666666666667	0.96
Hmg-2	mirr	0.3	0.096	-0.03	-0.0666666666666667	0.96
Hmg-2	ham	0.3	0.096	-0.03	-0.0666666666666667	0.96
Hmg-2	tup	0.17	0.096	-0.03	-0.0666666666666667	0.96
Hmg-2	tj	0.17	0.096	-0.03	-0.0666666666666667	0.96
Hmg-2	Camta	0.17	0.096	-0.03	-0.0666666666666667	0.96
CG4266	Dll	8.84	0.111	0.01	0.53748384988657	0.84
CG4266	Vsx2	7.52	0.111	0.01	0.53748384988657	0.84
CG4266	dm	5.33	0.111	0.01	0.53748384988657	0.84
CG4266	svp	4.14	0.111	0.01	0.53748384988657	0.84
CG4266	CG9932	3.03	0.111	0.01	0.53748384988657	0.84
CG4266	CG11294	2.76	0.111	0.01	0.53748384988657	0.84
CG4266	apt	2.69	0.111	0.01	0.53748384988657	0.84
CG4266	Sox21b	2.37	0.111	0.01	0.53748384988657	0.84
CG4266	kn	2.33	0.111	0.01	0.53748384988657	0.84
CG4266	TfAP-2	2.28	0.111	0.01	0.53748384988657	0.84
CG4266	CG32105	1.77	0.111	0.01	0.53748384988657	0.84
CG4266	Hmx	1.53	0.111	0.01	0.53748384988657	0.84
CG4266	CG3726	1.32	0.111	0.01	0.53748384988657	0.84
CG4266	hth	1.15	0.111	0.01	0.53748384988657	0.84
CG4266	zfh1	1.07	0.111	0.01	0.53748384988657	0.84
CG4266	RunxB	0.99	0.111	0.01	0.53748384988657	0.84
CG4266	Ets65A	0.95	0.111	0.01	0.53748384988657	0.84
CG4266	Awh	0.92	0.111	0.01	0.53748384988657	0.84
CG4266	dan	0.79	0.111	0.01	0.53748384988657	0.84
CG4266	klu	0.64	0.111	0.01	0.53748384988657	0.84
CG4266	fd59A	0.62	0.111	0.01	0.53748384988657	0.84
CG4266	lov	0.59	0.111	0.01	0.53748384988657	0.84
CG4266	tsh	0.57	0.111	0.01	0.53748384988657	0.84
CG4266	pros	0.51	0.111	0.01	0.53748384988657	0.84
CG4266	Vsx1	0.5	0.111	0.01	0.53748384988657	0.84
CG4266	elB	0.4	0.111	0.01	0.53748384988657	0.84
CG4266	CG34340	0.35	0.111	0.01	0.53748384988657	0.84
CG4266	ct	0.34	0.111	0.01	0.53748384988657	0.84
CG4266	CG32532	0.24	0.111	0.01	0.53748384988657	0.84
CG4266	hbn	0.22	0.111	0.01	0.53748384988657	0.84
hng1	TfAP-2	7.53	0.125	-0.04	1	0.88
hng1	Dll	5.97	0.125	-0.04	1	0.88
hng1	Ets65A	4.26	0.125	-0.04	1	0.88
hng1	D	3.18	0.125	-0.04	1	0.88
hng1	mirr	1.72	0.125	-0.04	1	0.88
hng1	sr	1.69	0.125	-0.04	1	0.88
hng1	Vsx1	1.51	0.125	-0.04	1	0.88
hng1	Awh	1.4	0.125	-0.04	1	0.88
hng1	CG4328	1.23	0.125	-0.04	1	0.88
hng1	RunxB	1.09	0.125	-0.04	1	0.88
hng1	run	1.08	0.125	-0.04	1	0.88
hng1	fkh	1.07	0.125	-0.04	1	0.88
hng1	Camta	0.65	0.125	-0.04	1	0.88
hng1	Vsx2	0.57	0.125	-0.04	1	0.88
hng1	dmrt99B	0.57	0.125	-0.04	1	0.88
hng1	pdm3	0.55	0.125	-0.04	1	0.88
hng1	aop	0.51	0.125	-0.04	1	0.88
hng1	bi	0.51	0.125	-0.04	1	0.88
hng1	CG11085	0.38	0.125	-0.04	1	0.88
hng1	Sox102F	0.32	0.125	-0.04	1	0.88
hng1	CG34340	0.25	0.125	-0.04	1	0.88
hng1	zfh1	0.17	0.125	-0.04	1	0.88
hng1	CG3726	0.06	0.125	-0.04	1	0.88
hng1	bsh	-0.07	0.125	-0.04	1	0.88
hng1	ab	-0.16	0.125	-0.04	1	0.88
hng1	elB	-0.19	0.125	-0.04	1	0.88
hng1	CG32532	-0.2	0.125	-0.04	1	0.88
hng1	SoxN	-0.21	0.125	-0.04	1	0.88
hng1	dac	-0.25	0.125	-0.04	1	0.88
hng1	NK7.1	-0.32	0.125	-0.04	1	0.88
Xpd	D	3.86	0.061	-0.03	0.0666666666666667	0.01
Xpd	ey	3.27	0.061	-0.03	0.0666666666666667	0.01
Xpd	CG11085	2.43	0.061	-0.03	0.0666666666666667	0.01
Xpd	Atf3	2.11	0.061	-0.03	0.0666666666666667	0.01
Xpd	svp	2.1	0.061	-0.03	0.0666666666666667	0.01
Xpd	bab2	1.98	0.061	-0.03	0.0666666666666667	0.01
Xpd	CG4328	1.97	0.061	-0.03	0.0666666666666667	0.01
Xpd	tj	1.89	0.061	-0.03	0.0666666666666667	0.01
Xpd	Hmx	1.88	0.061	-0.03	0.0666666666666667	0.01
Xpd	ap	1.86	0.061	-0.03	0.0666666666666667	0.01
Xpd	ab	1.84	0.061	-0.03	0.0666666666666667	0.01
Xpd	hth	1.8	0.061	-0.03	0.0666666666666667	0.01
Xpd	bab1	1.67	0.061	-0.03	0.0666666666666667	0.01
Xpd	CG32532	1.25	0.061	-0.03	0.0666666666666667	0.01
Xpd	SoxN	1.14	0.061	-0.03	0.0666666666666667	0.01
Xpd	dmrt99B	0.84	0.061	-0.03	0.0666666666666667	0.01
Xpd	Sox21b	0.59	0.061	-0.03	0.0666666666666667	0.01
Xpd	fkh	0.58	0.061	-0.03	0.0666666666666667	0.01
Xpd	fd59A	0.39	0.061	-0.03	0.0666666666666667	0.01
Xpd	CG43689	0.32	0.061	-0.03	0.0666666666666667	0.01
Xpd	luna	0.31	0.061	-0.03	0.0666666666666667	0.01
Xpd	toy	0.3	0.061	-0.03	0.0666666666666667	0.01
Xpd	zfh2	0.21	0.061	-0.03	0.0666666666666667	0.01
Xpd	aop	0.06	0.061	-0.03	0.0666666666666667	0.01
Xpd	fru	0.02	0.061	-0.03	0.0666666666666667	0.01
Xpd	dm	-0.03	0.061	-0.03	0.0666666666666667	0.01
Xpd	Lim3	-0.12	0.061	-0.03	0.0666666666666667	0.01
Xpd	sr	-0.19	0.061	-0.03	0.0666666666666667	0.01
Xpd	kn	-0.2	0.061	-0.03	0.0666666666666667	0.01
Xpd	mirr	-0.26	0.061	-0.03	0.0666666666666667	0.01
tud	Vsx1	4.38	0.172	-0.28	0.29277002188456	0.42
tud	dan	3.11	0.172	-0.28	0.29277002188456	0.42
tud	bab1	1.89	0.172	-0.28	0.29277002188456	0.42
tud	bsh	1.64	0.172	-0.28	0.29277002188456	0.42
tud	elB	1.56	0.172	-0.28	0.29277002188456	0.42
tud	luna	1.42	0.172	-0.28	0.29277002188456	0.42
tud	aop	1.38	0.172	-0.28	0.29277002188456	0.42
tud	ap	1.29	0.172	-0.28	0.29277002188456	0.42
tud	CG32532	1.27	0.172	-0.28	0.29277002188456	0.42
tud	hth	1.23	0.172	-0.28	0.29277002188456	0.42
tud	ct	0.97	0.172	-0.28	0.29277002188456	0.42
tud	CG34340	0.9	0.172	-0.28	0.29277002188456	0.42
tud	Lim3	0.9	0.172	-0.28	0.29277002188456	0.42
tud	vvl	0.87	0.172	-0.28	0.29277002188456	0.42
tud	oc	0.86	0.172	-0.28	0.29277002188456	0.42
tud	foxo	0.69	0.172	-0.28	0.29277002188456	0.42
tud	ab	0.56	0.172	-0.28	0.29277002188456	0.42
tud	tsh	0.44	0.172	-0.28	0.29277002188456	0.42
tud	RunxB	0.43	0.172	-0.28	0.29277002188456	0.42
tud	scro	0.33	0.172	-0.28	0.29277002188456	0.42
tud	dve	0.25	0.172	-0.28	0.29277002188456	0.42
tud	CG11085	0.24	0.172	-0.28	0.29277002188456	0.42
tud	pdm3	0.21	0.172	-0.28	0.29277002188456	0.42
tud	zfh2	0.2	0.172	-0.28	0.29277002188456	0.42
tud	CG43689	0.16	0.172	-0.28	0.29277002188456	0.42
tud	mirr	0.13	0.172	-0.28	0.29277002188456	0.42
tud	sr	0.02	0.172	-0.28	0.29277002188456	0.42
tud	Camta	-0.06	0.172	-0.28	0.29277002188456	0.42
tud	toy	-0.06	0.172	-0.28	0.29277002188456	0.42
tud	ey	-0.15	0.172	-0.28	0.29277002188456	0.42
Glycogenin	dac	5.39	0.083	0.22	0.712525303194425	0.53
Glycogenin	Lim3	2.18	0.083	0.22	0.712525303194425	0.53
Glycogenin	CG4328	2	0.083	0.22	0.712525303194425	0.53
Glycogenin	TfAP-2	1.74	0.083	0.22	0.712525303194425	0.53
Glycogenin	mirr	1.74	0.083	0.22	0.712525303194425	0.53
Glycogenin	dve	1.61	0.083	0.22	0.712525303194425	0.53
Glycogenin	CG32532	1.59	0.083	0.22	0.712525303194425	0.53
Glycogenin	foxo	1.43	0.083	0.22	0.712525303194425	0.53
Glycogenin	hth	1.14	0.083	0.22	0.712525303194425	0.53
Glycogenin	sim	1.05	0.083	0.22	0.712525303194425	0.53
Glycogenin	tup	0.89	0.083	0.22	0.712525303194425	0.53
Glycogenin	luna	0.76	0.083	0.22	0.712525303194425	0.53
Glycogenin	SoxN	0.48	0.083	0.22	0.712525303194425	0.53
Glycogenin	bab1	0.43	0.083	0.22	0.712525303194425	0.53
Glycogenin	klu	0.41	0.083	0.22	0.712525303194425	0.53
Glycogenin	ct	0.4	0.083	0.22	0.712525303194425	0.53
Glycogenin	aop	0.38	0.083	0.22	0.712525303194425	0.53
Glycogenin	br	0.37	0.083	0.22	0.712525303194425	0.53
Glycogenin	vvl	0.37	0.083	0.22	0.712525303194425	0.53
Glycogenin	dm	0.34	0.083	0.22	0.712525303194425	0.53
Glycogenin	zfh1	0.22	0.083	0.22	0.712525303194425	0.53
Glycogenin	toy	0.04	0.083	0.22	0.712525303194425	0.53
Glycogenin	CG9650	0.02	0.083	0.22	0.712525303194425	0.53
Glycogenin	Hmx	-0.06	0.083	0.22	0.712525303194425	0.53
Glycogenin	run	-0.1	0.083	0.22	0.712525303194425	0.53
Glycogenin	fkh	-0.23	0.083	0.22	0.712525303194425	0.53
Glycogenin	lov	-0.24	0.083	0.22	0.712525303194425	0.53
Glycogenin	sr	-0.24	0.083	0.22	0.712525303194425	0.53
Glycogenin	noc	-0.24	0.083	0.22	0.712525303194425	0.53
Glycogenin	ap	-0.28	0.083	0.22	0.712525303194425	0.53
ASPP	kn	5.07	0.114	0.21	0.53748384988657	0.46
ASPP	aop	2.41	0.114	0.21	0.53748384988657	0.46
ASPP	zfh2	1.52	0.114	0.21	0.53748384988657	0.46
ASPP	zfh1	1.34	0.114	0.21	0.53748384988657	0.46
ASPP	bab1	1.3	0.114	0.21	0.53748384988657	0.46
ASPP	Hmx	1.18	0.114	0.21	0.53748384988657	0.46
ASPP	TfAP-2	1.17	0.114	0.21	0.53748384988657	0.46
ASPP	Vsx2	0.8	0.114	0.21	0.53748384988657	0.46
ASPP	apt	0.76	0.114	0.21	0.53748384988657	0.46
ASPP	run	0.72	0.114	0.21	0.53748384988657	0.46
ASPP	bab2	0.7	0.114	0.21	0.53748384988657	0.46
ASPP	ap	0.69	0.114	0.21	0.53748384988657	0.46
ASPP	CG4328	0.6	0.114	0.21	0.53748384988657	0.46
ASPP	pros	0.58	0.114	0.21	0.53748384988657	0.46
ASPP	br	0.58	0.114	0.21	0.53748384988657	0.46
ASPP	dm	0.57	0.114	0.21	0.53748384988657	0.46
ASPP	pdm3	0.57	0.114	0.21	0.53748384988657	0.46
ASPP	ct	0.51	0.114	0.21	0.53748384988657	0.46
ASPP	CG43689	0.4	0.114	0.21	0.53748384988657	0.46
ASPP	CG9650	0.36	0.114	0.21	0.53748384988657	0.46
ASPP	Awh	0.23	0.114	0.21	0.53748384988657	0.46
ASPP	ab	0.23	0.114	0.21	0.53748384988657	0.46
ASPP	oc	0.22	0.114	0.21	0.53748384988657	0.46
ASPP	dac	-0.13	0.114	0.21	0.53748384988657	0.46
ASPP	Sox21b	-0.21	0.114	0.21	0.53748384988657	0.46
ASPP	foxo	-0.37	0.114	0.21	0.53748384988657	0.46
ASPP	dmrt99B	-0.38	0.114	0.21	0.53748384988657	0.46
ASPP	SoxN	-0.45	0.114	0.21	0.53748384988657	0.46
ASPP	fkh	-0.46	0.114	0.21	0.53748384988657	0.46
ASPP	Dll	-0.58	0.114	0.21	0.53748384988657	0.46
Rgk3	CG9932	9.76	0.773	0.13	0.683130051063973	0.68
Rgk3	aop	7.49	0.773	0.13	0.683130051063973	0.68
Rgk3	oc	4.88	0.773	0.13	0.683130051063973	0.68
Rgk3	CG4328	3.66	0.773	0.13	0.683130051063973	0.68
Rgk3	ap	3.51	0.773	0.13	0.683130051063973	0.68
Rgk3	pdm3	2.61	0.773	0.13	0.683130051063973	0.68
Rgk3	RunxB	1.9	0.773	0.13	0.683130051063973	0.68
Rgk3	ham	1.47	0.773	0.13	0.683130051063973	0.68
Rgk3	TfAP-2	1.2	0.773	0.13	0.683130051063973	0.68
Rgk3	NK7.1	0.85	0.773	0.13	0.683130051063973	0.68
Rgk3	fd59A	0.83	0.773	0.13	0.683130051063973	0.68
Rgk3	Ets65A	0.81	0.773	0.13	0.683130051063973	0.68
Rgk3	CG32532	0.78	0.773	0.13	0.683130051063973	0.68
Rgk3	dm	0.77	0.773	0.13	0.683130051063973	0.68
Rgk3	lov	0.74	0.773	0.13	0.683130051063973	0.68
Rgk3	elB	0.63	0.773	0.13	0.683130051063973	0.68
Rgk3	bsh	0.58	0.773	0.13	0.683130051063973	0.68
Rgk3	zfh1	0.55	0.773	0.13	0.683130051063973	0.68
Rgk3	noc	0.52	0.773	0.13	0.683130051063973	0.68
Rgk3	Sox102F	0.47	0.773	0.13	0.683130051063973	0.68
Rgk3	sr	0.45	0.773	0.13	0.683130051063973	0.68
Rgk3	CG43689	0.4	0.773	0.13	0.683130051063973	0.68
Rgk3	Atf3	0.31	0.773	0.13	0.683130051063973	0.68
Rgk3	scro	0.31	0.773	0.13	0.683130051063973	0.68
Rgk3	Lim3	0.26	0.773	0.13	0.683130051063973	0.68
Rgk3	Dll	0.14	0.773	0.13	0.683130051063973	0.68
Rgk3	Camta	0.13	0.773	0.13	0.683130051063973	0.68
Rgk3	Hmx	0.1	0.773	0.13	0.683130051063973	0.68
Rgk3	hbn	0.05	0.773	0.13	0.683130051063973	0.68
Rgk3	CG3726	0.04	0.773	0.13	0.683130051063973	0.68
CG42672	Atf3	11.73	0.059	-0.34	0.227710017021324	0.24
CG42672	CG4328	8.37	0.059	-0.34	0.227710017021324	0.24
CG42672	Vsx1	5.66	0.059	-0.34	0.227710017021324	0.24
CG42672	foxo	3.27	0.059	-0.34	0.227710017021324	0.24
CG42672	aop	2.03	0.059	-0.34	0.227710017021324	0.24
CG42672	RunxB	1.98	0.059	-0.34	0.227710017021324	0.24
CG42672	CG32105	1.16	0.059	-0.34	0.227710017021324	0.24
CG42672	svp	1.11	0.059	-0.34	0.227710017021324	0.24
CG42672	klu	1.09	0.059	-0.34	0.227710017021324	0.24
CG42672	scro	1.06	0.059	-0.34	0.227710017021324	0.24
CG42672	CG43689	1.01	0.059	-0.34	0.227710017021324	0.24
CG42672	bab1	0.97	0.059	-0.34	0.227710017021324	0.24
CG42672	toy	0.92	0.059	-0.34	0.227710017021324	0.24
CG42672	mirr	0.81	0.059	-0.34	0.227710017021324	0.24
CG42672	SoxN	0.67	0.059	-0.34	0.227710017021324	0.24
CG42672	CG9932	0.6	0.059	-0.34	0.227710017021324	0.24
CG42672	dve	0.53	0.059	-0.34	0.227710017021324	0.24
CG42672	br	0.5	0.059	-0.34	0.227710017021324	0.24
CG42672	ab	0.36	0.059	-0.34	0.227710017021324	0.24
CG42672	Camta	0.19	0.059	-0.34	0.227710017021324	0.24
CG42672	bi	0.19	0.059	-0.34	0.227710017021324	0.24
CG42672	dac	0.18	0.059	-0.34	0.227710017021324	0.24
CG42672	apt	0.17	0.059	-0.34	0.227710017021324	0.24
CG42672	CG34340	0.13	0.059	-0.34	0.227710017021324	0.24
CG42672	fd59A	0.02	0.059	-0.34	0.227710017021324	0.24
CG42672	fkh	0.02	0.059	-0.34	0.227710017021324	0.24
CG42672	CG3726	-0.01	0.059	-0.34	0.227710017021324	0.24
CG42672	vvl	-0.11	0.059	-0.34	0.227710017021324	0.24
CG42672	lov	-0.24	0.059	-0.34	0.227710017021324	0.24
CG42672	dmrt99B	-0.32	0.059	-0.34	0.227710017021324	0.24
CG9754	svp	6.03	0.062	-0.03	-0.0666666666666667	0.71
CG9754	Atf3	4.43	0.062	-0.03	-0.0666666666666667	0.71
CG9754	br	3	0.062	-0.03	-0.0666666666666667	0.71
CG9754	oc	2.83	0.062	-0.03	-0.0666666666666667	0.71
CG9754	dac	2.77	0.062	-0.03	-0.0666666666666667	0.71
CG9754	D	2.32	0.062	-0.03	-0.0666666666666667	0.71
CG9754	RunxB	2.16	0.062	-0.03	-0.0666666666666667	0.71
CG9754	fd59A	1.82	0.062	-0.03	-0.0666666666666667	0.71
CG9754	CG4328	1.79	0.062	-0.03	-0.0666666666666667	0.71
CG9754	fru	1.77	0.062	-0.03	-0.0666666666666667	0.71
CG9754	zfh1	1.63	0.062	-0.03	-0.0666666666666667	0.71
CG9754	ey	1.4	0.062	-0.03	-0.0666666666666667	0.71
CG9754	lov	1.28	0.062	-0.03	-0.0666666666666667	0.71
CG9754	foxo	1.15	0.062	-0.03	-0.0666666666666667	0.71
CG9754	ham	1.05	0.062	-0.03	-0.0666666666666667	0.71
CG9754	run	0.95	0.062	-0.03	-0.0666666666666667	0.71
CG9754	tsh	0.87	0.062	-0.03	-0.0666666666666667	0.71
CG9754	CG9650	0.81	0.062	-0.03	-0.0666666666666667	0.71
CG9754	Lim3	0.79	0.062	-0.03	-0.0666666666666667	0.71
CG9754	Sox21b	0.77	0.062	-0.03	-0.0666666666666667	0.71
CG9754	CG11085	0.72	0.062	-0.03	-0.0666666666666667	0.71
CG9754	ap	0.64	0.062	-0.03	-0.0666666666666667	0.71
CG9754	zfh2	0.61	0.062	-0.03	-0.0666666666666667	0.71
CG9754	dan	0.51	0.062	-0.03	-0.0666666666666667	0.71
CG9754	sr	0.41	0.062	-0.03	-0.0666666666666667	0.71
CG9754	CG32532	0.24	0.062	-0.03	-0.0666666666666667	0.71
CG9754	toy	0.22	0.062	-0.03	-0.0666666666666667	0.71
CG9754	Vsx2	0.13	0.062	-0.03	-0.0666666666666667	0.71
CG9754	bsh	0.09	0.062	-0.03	-0.0666666666666667	0.71
CG9754	ab	-0.03	0.062	-0.03	-0.0666666666666667	0.71
cv-2	Ets65A	5.33	0.182	-0.41	0.53748384988657	0.35
cv-2	toy	4.11	0.182	-0.41	0.53748384988657	0.35
cv-2	bab2	3.91	0.182	-0.41	0.53748384988657	0.35
cv-2	Atf3	3.43	0.182	-0.41	0.53748384988657	0.35
cv-2	bab1	1.75	0.182	-0.41	0.53748384988657	0.35
cv-2	pdm3	1.68	0.182	-0.41	0.53748384988657	0.35
cv-2	zfh1	1.41	0.182	-0.41	0.53748384988657	0.35
cv-2	br	1.31	0.182	-0.41	0.53748384988657	0.35
cv-2	CG3726	1.18	0.182	-0.41	0.53748384988657	0.35
cv-2	Awh	1.13	0.182	-0.41	0.53748384988657	0.35
cv-2	CG32105	1.06	0.182	-0.41	0.53748384988657	0.35
cv-2	lov	1.02	0.182	-0.41	0.53748384988657	0.35
cv-2	fru	0.71	0.182	-0.41	0.53748384988657	0.35
cv-2	pros	0.7	0.182	-0.41	0.53748384988657	0.35
cv-2	fd59A	0.64	0.182	-0.41	0.53748384988657	0.35
cv-2	foxo	0.61	0.182	-0.41	0.53748384988657	0.35
cv-2	dmrt99B	0.4	0.182	-0.41	0.53748384988657	0.35
cv-2	Dll	0.4	0.182	-0.41	0.53748384988657	0.35
cv-2	hbn	0.4	0.182	-0.41	0.53748384988657	0.35
cv-2	D	0.39	0.182	-0.41	0.53748384988657	0.35
cv-2	SoxN	0.37	0.182	-0.41	0.53748384988657	0.35
cv-2	tsh	0.33	0.182	-0.41	0.53748384988657	0.35
cv-2	ey	0.16	0.182	-0.41	0.53748384988657	0.35
cv-2	CG43689	0.11	0.182	-0.41	0.53748384988657	0.35
cv-2	CG4328	0.1	0.182	-0.41	0.53748384988657	0.35
cv-2	hth	0.04	0.182	-0.41	0.53748384988657	0.35
cv-2	CG9932	-0.02	0.182	-0.41	0.53748384988657	0.35
cv-2	Vsx2	-0.06	0.182	-0.41	0.53748384988657	0.35
cv-2	zfh2	-0.12	0.182	-0.41	0.53748384988657	0.35
cv-2	CG11294	-0.13	0.182	-0.41	0.53748384988657	0.35
CG10795	pros	4.35	0.128	-0.12	0.227710017021324	0.35
CG10795	Camta	3.26	0.128	-0.12	0.227710017021324	0.35
CG10795	zfh1	3.06	0.128	-0.12	0.227710017021324	0.35
CG10795	CG32105	2.85	0.128	-0.12	0.227710017021324	0.35
CG10795	Vsx1	2.64	0.128	-0.12	0.227710017021324	0.35
CG10795	ap	2.62	0.128	-0.12	0.227710017021324	0.35
CG10795	CG3726	2.46	0.128	-0.12	0.227710017021324	0.35
CG10795	tj	1.8	0.128	-0.12	0.227710017021324	0.35
CG10795	NK7.1	1.54	0.128	-0.12	0.227710017021324	0.35
CG10795	scro	1.48	0.128	-0.12	0.227710017021324	0.35
CG10795	bsh	1.42	0.128	-0.12	0.227710017021324	0.35
CG10795	foxo	1.34	0.128	-0.12	0.227710017021324	0.35
CG10795	klu	1.24	0.128	-0.12	0.227710017021324	0.35
CG10795	Ets65A	1.15	0.128	-0.12	0.227710017021324	0.35
CG10795	dm	1.13	0.128	-0.12	0.227710017021324	0.35
CG10795	hbn	1.12	0.128	-0.12	0.227710017021324	0.35
CG10795	CG32532	1.1	0.128	-0.12	0.227710017021324	0.35
CG10795	zfh2	1	0.128	-0.12	0.227710017021324	0.35
CG10795	mirr	0.88	0.128	-0.12	0.227710017021324	0.35
CG10795	CG9650	0.82	0.128	-0.12	0.227710017021324	0.35
CG10795	noc	0.77	0.128	-0.12	0.227710017021324	0.35
CG10795	tup	0.5	0.128	-0.12	0.227710017021324	0.35
CG10795	TfAP-2	0.49	0.128	-0.12	0.227710017021324	0.35
CG10795	Sox21b	0.44	0.128	-0.12	0.227710017021324	0.35
CG10795	sr	0.3	0.128	-0.12	0.227710017021324	0.35
CG10795	dac	0.21	0.128	-0.12	0.227710017021324	0.35
CG10795	sim	0.19	0.128	-0.12	0.227710017021324	0.35
CG10795	oc	0.11	0.128	-0.12	0.227710017021324	0.35
CG10795	dmrt99B	-0.04	0.128	-0.12	0.227710017021324	0.35
CG10795	run	-0.06	0.128	-0.12	0.227710017021324	0.35
EfSec	aop	5.38	0.058	-0.21	0.227710017021324	0.13
EfSec	ey	4.27	0.058	-0.21	0.227710017021324	0.13
EfSec	toy	4.25	0.058	-0.21	0.227710017021324	0.13
EfSec	TfAP-2	3.62	0.058	-0.21	0.227710017021324	0.13
EfSec	CG3726	3.61	0.058	-0.21	0.227710017021324	0.13
EfSec	hth	2.64	0.058	-0.21	0.227710017021324	0.13
EfSec	tj	2.28	0.058	-0.21	0.227710017021324	0.13
EfSec	run	1.84	0.058	-0.21	0.227710017021324	0.13
EfSec	dan	1.08	0.058	-0.21	0.227710017021324	0.13
EfSec	CG9932	0.97	0.058	-0.21	0.227710017021324	0.13
EfSec	Sox21b	0.96	0.058	-0.21	0.227710017021324	0.13
EfSec	erm	0.89	0.058	-0.21	0.227710017021324	0.13
EfSec	CG32532	0.76	0.058	-0.21	0.227710017021324	0.13
EfSec	hbn	0.69	0.058	-0.21	0.227710017021324	0.13
EfSec	zfh1	0.61	0.058	-0.21	0.227710017021324	0.13
EfSec	sr	0.57	0.058	-0.21	0.227710017021324	0.13
EfSec	ap	0.55	0.058	-0.21	0.227710017021324	0.13
EfSec	SoxN	0.51	0.058	-0.21	0.227710017021324	0.13
EfSec	Awh	0.49	0.058	-0.21	0.227710017021324	0.13
EfSec	bab1	0.46	0.058	-0.21	0.227710017021324	0.13
EfSec	scro	0.35	0.058	-0.21	0.227710017021324	0.13
EfSec	zfh2	0.28	0.058	-0.21	0.227710017021324	0.13
EfSec	dve	0.25	0.058	-0.21	0.227710017021324	0.13
EfSec	Lim3	0.22	0.058	-0.21	0.227710017021324	0.13
EfSec	oc	0.14	0.058	-0.21	0.227710017021324	0.13
EfSec	pros	0.04	0.058	-0.21	0.227710017021324	0.13
EfSec	CG43689	-0.05	0.058	-0.21	0.227710017021324	0.13
EfSec	fkh	-0.07	0.058	-0.21	0.227710017021324	0.13
EfSec	dac	-0.08	0.058	-0.21	0.227710017021324	0.13
EfSec	CG4328	-0.15	0.058	-0.21	0.227710017021324	0.13
Sara	pdm3	4.25	0.097	0.05	0.174077655955698	0.33
Sara	Vsx2	3.05	0.097	0.05	0.174077655955698	0.33
Sara	Sox102F	2.55	0.097	0.05	0.174077655955698	0.33
Sara	Hmx	2.16	0.097	0.05	0.174077655955698	0.33
Sara	Camta	2.14	0.097	0.05	0.174077655955698	0.33
Sara	fd59A	1.33	0.097	0.05	0.174077655955698	0.33
Sara	Awh	1.32	0.097	0.05	0.174077655955698	0.33
Sara	luna	1.17	0.097	0.05	0.174077655955698	0.33
Sara	Sox21b	1.09	0.097	0.05	0.174077655955698	0.33
Sara	tj	0.98	0.097	0.05	0.174077655955698	0.33
Sara	kn	0.86	0.097	0.05	0.174077655955698	0.33
Sara	sr	0.78	0.097	0.05	0.174077655955698	0.33
Sara	NK7.1	0.68	0.097	0.05	0.174077655955698	0.33
Sara	svp	0.63	0.097	0.05	0.174077655955698	0.33
Sara	elB	0.58	0.097	0.05	0.174077655955698	0.33
Sara	ham	0.45	0.097	0.05	0.174077655955698	0.33
Sara	SoxN	0.45	0.097	0.05	0.174077655955698	0.33
Sara	oc	0.4	0.097	0.05	0.174077655955698	0.33
Sara	CG32532	0.32	0.097	0.05	0.174077655955698	0.33
Sara	bab2	0.2	0.097	0.05	0.174077655955698	0.33
Sara	Atf3	0.2	0.097	0.05	0.174077655955698	0.33
Sara	ap	0.16	0.097	0.05	0.174077655955698	0.33
Sara	sim	0.14	0.097	0.05	0.174077655955698	0.33
Sara	fru	0.1	0.097	0.05	0.174077655955698	0.33
Sara	CG4328	-0.08	0.097	0.05	0.174077655955698	0.33
Sara	br	-0.13	0.097	0.05	0.174077655955698	0.33
Sara	ey	-0.21	0.097	0.05	0.174077655955698	0.33
Sara	D	-0.24	0.097	0.05	0.174077655955698	0.33
Sara	RunxB	-0.24	0.097	0.05	0.174077655955698	0.33
Sara	bi	-0.27	0.097	0.05	0.174077655955698	0.33
CG10494	CG32105	4.64	0.059	-0.22	0.174077655955698	0.32
CG10494	aop	4.24	0.059	-0.22	0.174077655955698	0.32
CG10494	Camta	3.75	0.059	-0.22	0.174077655955698	0.32
CG10494	CG9932	3.42	0.059	-0.22	0.174077655955698	0.32
CG10494	tj	3.09	0.059	-0.22	0.174077655955698	0.32
CG10494	bi	2.71	0.059	-0.22	0.174077655955698	0.32
CG10494	sr	2.42	0.059	-0.22	0.174077655955698	0.32
CG10494	lov	2.2	0.059	-0.22	0.174077655955698	0.32
CG10494	mirr	2.08	0.059	-0.22	0.174077655955698	0.32
CG10494	Vsx2	1.96	0.059	-0.22	0.174077655955698	0.32
CG10494	CG4328	1.56	0.059	-0.22	0.174077655955698	0.32
CG10494	dm	1.42	0.059	-0.22	0.174077655955698	0.32
CG10494	tup	1.2	0.059	-0.22	0.174077655955698	0.32
CG10494	CG43689	1.19	0.059	-0.22	0.174077655955698	0.32
CG10494	Sox21b	1.06	0.059	-0.22	0.174077655955698	0.32
CG10494	hbn	1.06	0.059	-0.22	0.174077655955698	0.32
CG10494	klu	0.86	0.059	-0.22	0.174077655955698	0.32
CG10494	CG3726	0.86	0.059	-0.22	0.174077655955698	0.32
CG10494	SoxN	0.75	0.059	-0.22	0.174077655955698	0.32
CG10494	svp	0.64	0.059	-0.22	0.174077655955698	0.32
CG10494	ey	0.59	0.059	-0.22	0.174077655955698	0.32
CG10494	zfh1	0.53	0.059	-0.22	0.174077655955698	0.32
CG10494	Awh	0.53	0.059	-0.22	0.174077655955698	0.32
CG10494	RunxB	0.5	0.059	-0.22	0.174077655955698	0.32
CG10494	elB	0.28	0.059	-0.22	0.174077655955698	0.32
CG10494	run	0.07	0.059	-0.22	0.174077655955698	0.32
CG10494	bab1	0	0.059	-0.22	0.174077655955698	0.32
CG10494	toy	-0.04	0.059	-0.22	0.174077655955698	0.32
CG10494	bsh	-0.15	0.059	-0.22	0.174077655955698	0.32
CG10494	dac	-0.24	0.059	-0.22	0.174077655955698	0.32
CG10440	CG9932	2.3	0.671	-0.23	0.29277002188456	0.22
CG10440	Camta	2.16	0.671	-0.23	0.29277002188456	0.22
CG10440	Ets65A	2.15	0.671	-0.23	0.29277002188456	0.22
CG10440	br	1.93	0.671	-0.23	0.29277002188456	0.22
CG10440	CG9650	1.86	0.671	-0.23	0.29277002188456	0.22
CG10440	CG11085	1.35	0.671	-0.23	0.29277002188456	0.22
CG10440	bsh	1.26	0.671	-0.23	0.29277002188456	0.22
CG10440	Lim3	1.19	0.671	-0.23	0.29277002188456	0.22
CG10440	CG3726	1.09	0.671	-0.23	0.29277002188456	0.22
CG10440	erm	1.01	0.671	-0.23	0.29277002188456	0.22
CG10440	oc	1	0.671	-0.23	0.29277002188456	0.22
CG10440	tj	0.86	0.671	-0.23	0.29277002188456	0.22
CG10440	kn	0.57	0.671	-0.23	0.29277002188456	0.22
CG10440	luna	0.57	0.671	-0.23	0.29277002188456	0.22
CG10440	mirr	0.53	0.671	-0.23	0.29277002188456	0.22
CG10440	Awh	0.52	0.671	-0.23	0.29277002188456	0.22
CG10440	run	0.42	0.671	-0.23	0.29277002188456	0.22
CG10440	zfh2	0.38	0.671	-0.23	0.29277002188456	0.22
CG10440	aop	0.3	0.671	-0.23	0.29277002188456	0.22
CG10440	CG34340	0.24	0.671	-0.23	0.29277002188456	0.22
CG10440	zfh1	0.21	0.671	-0.23	0.29277002188456	0.22
CG10440	bab1	0.11	0.671	-0.23	0.29277002188456	0.22
CG10440	ab	0.07	0.671	-0.23	0.29277002188456	0.22
CG10440	sr	0.07	0.671	-0.23	0.29277002188456	0.22
CG10440	lov	0.04	0.671	-0.23	0.29277002188456	0.22
CG10440	Hmx	-0.01	0.671	-0.23	0.29277002188456	0.22
CG10440	ey	-0.03	0.671	-0.23	0.29277002188456	0.22
CG10440	RunxB	-0.12	0.671	-0.23	0.29277002188456	0.22
CG10440	D	-0.12	0.671	-0.23	0.29277002188456	0.22
CG10440	CG32105	-0.16	0.671	-0.23	0.29277002188456	0.22
CG18870	CG9650	7.47	0.221	0.23	0.0666666666666667	0.01
CG18870	CG34340	3.54	0.221	0.23	0.0666666666666667	0.01
CG18870	Camta	2.75	0.221	0.23	0.0666666666666667	0.01
CG18870	bab2	2.66	0.221	0.23	0.0666666666666667	0.01
CG18870	scro	2.49	0.221	0.23	0.0666666666666667	0.01
CG18870	svp	2.49	0.221	0.23	0.0666666666666667	0.01
CG18870	Vsx2	2.11	0.221	0.23	0.0666666666666667	0.01
CG18870	zfh1	1.98	0.221	0.23	0.0666666666666667	0.01
CG18870	ab	1.81	0.221	0.23	0.0666666666666667	0.01
CG18870	CG32532	1.75	0.221	0.23	0.0666666666666667	0.01
CG18870	erm	1.44	0.221	0.23	0.0666666666666667	0.01
CG18870	Dll	1.39	0.221	0.23	0.0666666666666667	0.01
CG18870	bab1	1.34	0.221	0.23	0.0666666666666667	0.01
CG18870	CG43689	1.03	0.221	0.23	0.0666666666666667	0.01
CG18870	zfh2	0.95	0.221	0.23	0.0666666666666667	0.01
CG18870	klu	0.93	0.221	0.23	0.0666666666666667	0.01
CG18870	RunxB	0.73	0.221	0.23	0.0666666666666667	0.01
CG18870	ham	0.67	0.221	0.23	0.0666666666666667	0.01
CG18870	ey	0.63	0.221	0.23	0.0666666666666667	0.01
CG18870	ap	0.48	0.221	0.23	0.0666666666666667	0.01
CG18870	kn	0.4	0.221	0.23	0.0666666666666667	0.01
CG18870	foxo	0.24	0.221	0.23	0.0666666666666667	0.01
CG18870	luna	0.19	0.221	0.23	0.0666666666666667	0.01
CG18870	D	0.18	0.221	0.23	0.0666666666666667	0.01
CG18870	Hmx	0.14	0.221	0.23	0.0666666666666667	0.01
CG18870	pros	0.07	0.221	0.23	0.0666666666666667	0.01
CG18870	vvl	0.04	0.221	0.23	0.0666666666666667	0.01
CG18870	SoxN	0	0.221	0.23	0.0666666666666667	0.01
CG18870	CG11085	-0.04	0.221	0.23	0.0666666666666667	0.01
CG18870	run	-0.05	0.221	0.23	0.0666666666666667	0.01
clt	Hmx	15.58	0.092	0.17	0.333333333333333	0.47
clt	Dll	6.31	0.092	0.17	0.333333333333333	0.47
clt	bab1	5.08	0.092	0.17	0.333333333333333	0.47
clt	elB	4.4	0.092	0.17	0.333333333333333	0.47
clt	ab	3.16	0.092	0.17	0.333333333333333	0.47
clt	Vsx1	2.85	0.092	0.17	0.333333333333333	0.47
clt	pros	2.24	0.092	0.17	0.333333333333333	0.47
clt	aop	2.22	0.092	0.17	0.333333333333333	0.47
clt	toy	2.13	0.092	0.17	0.333333333333333	0.47
clt	CG11085	2.01	0.092	0.17	0.333333333333333	0.47
clt	noc	1.97	0.092	0.17	0.333333333333333	0.47
clt	br	1.59	0.092	0.17	0.333333333333333	0.47
clt	Sox102F	1.45	0.092	0.17	0.333333333333333	0.47
clt	apt	1.35	0.092	0.17	0.333333333333333	0.47
clt	sr	1.07	0.092	0.17	0.333333333333333	0.47
clt	Vsx2	1	0.092	0.17	0.333333333333333	0.47
clt	klu	0.86	0.092	0.17	0.333333333333333	0.47
clt	erm	0.72	0.092	0.17	0.333333333333333	0.47
clt	SoxN	0.66	0.092	0.17	0.333333333333333	0.47
clt	lov	0.58	0.092	0.17	0.333333333333333	0.47
clt	Camta	0.56	0.092	0.17	0.333333333333333	0.47
clt	fkh	0.47	0.092	0.17	0.333333333333333	0.47
clt	tj	0.47	0.092	0.17	0.333333333333333	0.47
clt	tup	0.45	0.092	0.17	0.333333333333333	0.47
clt	dan	0.43	0.092	0.17	0.333333333333333	0.47
clt	bab2	0.37	0.092	0.17	0.333333333333333	0.47
clt	oc	0.36	0.092	0.17	0.333333333333333	0.47
clt	CG9932	0.22	0.092	0.17	0.333333333333333	0.47
clt	mirr	0.1	0.092	0.17	0.333333333333333	0.47
clt	D	0.08	0.092	0.17	0.333333333333333	0.47
PTP-ER	ham	6.19	0.08	0.35	0.683130051063973	0.89
PTP-ER	mirr	4.6	0.08	0.35	0.683130051063973	0.89
PTP-ER	bsh	3.22	0.08	0.35	0.683130051063973	0.89
PTP-ER	svp	2.96	0.08	0.35	0.683130051063973	0.89
PTP-ER	CG32532	2.72	0.08	0.35	0.683130051063973	0.89
PTP-ER	bi	2.6	0.08	0.35	0.683130051063973	0.89
PTP-ER	tup	2.56	0.08	0.35	0.683130051063973	0.89
PTP-ER	dm	2.49	0.08	0.35	0.683130051063973	0.89
PTP-ER	CG34340	2.32	0.08	0.35	0.683130051063973	0.89
PTP-ER	toy	2.23	0.08	0.35	0.683130051063973	0.89
PTP-ER	TfAP-2	2.06	0.08	0.35	0.683130051063973	0.89
PTP-ER	pdm3	2	0.08	0.35	0.683130051063973	0.89
PTP-ER	pros	1.67	0.08	0.35	0.683130051063973	0.89
PTP-ER	sr	1.64	0.08	0.35	0.683130051063973	0.89
PTP-ER	CG3726	1.43	0.08	0.35	0.683130051063973	0.89
PTP-ER	tsh	1.38	0.08	0.35	0.683130051063973	0.89
PTP-ER	Vsx2	1.35	0.08	0.35	0.683130051063973	0.89
PTP-ER	dan	1.33	0.08	0.35	0.683130051063973	0.89
PTP-ER	lov	1.23	0.08	0.35	0.683130051063973	0.89
PTP-ER	D	1.11	0.08	0.35	0.683130051063973	0.89
PTP-ER	ey	1.1	0.08	0.35	0.683130051063973	0.89
PTP-ER	apt	0.96	0.08	0.35	0.683130051063973	0.89
PTP-ER	luna	0.85	0.08	0.35	0.683130051063973	0.89
PTP-ER	fkh	0.79	0.08	0.35	0.683130051063973	0.89
PTP-ER	ct	0.69	0.08	0.35	0.683130051063973	0.89
PTP-ER	Awh	0.6	0.08	0.35	0.683130051063973	0.89
PTP-ER	Hmx	0.56	0.08	0.35	0.683130051063973	0.89
PTP-ER	Ets65A	0.52	0.08	0.35	0.683130051063973	0.89
PTP-ER	foxo	0.42	0.08	0.35	0.683130051063973	0.89
PTP-ER	ab	0.42	0.08	0.35	0.683130051063973	0.89
CngB	Ets65A	7.82	0.076	0.13	-0.0666666666666667	0.69
CngB	apt	3.61	0.076	0.13	-0.0666666666666667	0.69
CngB	SoxN	2.79	0.076	0.13	-0.0666666666666667	0.69
CngB	CG32532	2.03	0.076	0.13	-0.0666666666666667	0.69
CngB	kn	1.47	0.076	0.13	-0.0666666666666667	0.69
CngB	toy	1.36	0.076	0.13	-0.0666666666666667	0.69
CngB	CG9650	1.2	0.076	0.13	-0.0666666666666667	0.69
CngB	hth	1.06	0.076	0.13	-0.0666666666666667	0.69
CngB	bi	0.97	0.076	0.13	-0.0666666666666667	0.69
CngB	luna	0.86	0.076	0.13	-0.0666666666666667	0.69
CngB	CG11294	0.74	0.076	0.13	-0.0666666666666667	0.69
CngB	dm	0.43	0.076	0.13	-0.0666666666666667	0.69
CngB	Lim3	0.28	0.076	0.13	-0.0666666666666667	0.69
CngB	zfh1	0.25	0.076	0.13	-0.0666666666666667	0.69
CngB	Hmx	0.21	0.076	0.13	-0.0666666666666667	0.69
CngB	Dll	0.2	0.076	0.13	-0.0666666666666667	0.69
CngB	dan	0.16	0.076	0.13	-0.0666666666666667	0.69
CngB	oc	0.08	0.076	0.13	-0.0666666666666667	0.69
CngB	ap	-0.01	0.076	0.13	-0.0666666666666667	0.69
CngB	dmrt99B	-0.02	0.076	0.13	-0.0666666666666667	0.69
CngB	TfAP-2	-0.09	0.076	0.13	-0.0666666666666667	0.69
CngB	svp	-0.13	0.076	0.13	-0.0666666666666667	0.69
CngB	Sox21b	-0.24	0.076	0.13	-0.0666666666666667	0.69
CngB	zfh2	-0.33	0.076	0.13	-0.0666666666666667	0.69
CngB	mirr	-0.38	0.076	0.13	-0.0666666666666667	0.69
CngB	elB	-0.43	0.076	0.13	-0.0666666666666667	0.69
CngB	scro	-0.49	0.076	0.13	-0.0666666666666667	0.69
CngB	tsh	-0.57	0.076	0.13	-0.0666666666666667	0.69
CngB	bsh	-0.63	0.076	0.13	-0.0666666666666667	0.69
CngB	lov	-0.63	0.076	0.13	-0.0666666666666667	0.69
CG30403	ct	5.18	0.057	0.58	0.53748384988657	0.68
CG30403	CG9650	4.81	0.057	0.58	0.53748384988657	0.68
CG30403	CG34340	4.46	0.057	0.58	0.53748384988657	0.68
CG30403	ab	2.29	0.057	0.58	0.53748384988657	0.68
CG30403	CG11294	2.13	0.057	0.58	0.53748384988657	0.68
CG30403	toy	1.35	0.057	0.58	0.53748384988657	0.68
CG30403	erm	1.26	0.057	0.58	0.53748384988657	0.68
CG30403	Awh	1.04	0.057	0.58	0.53748384988657	0.68
CG30403	tup	1.03	0.057	0.58	0.53748384988657	0.68
CG30403	Ets65A	1.01	0.057	0.58	0.53748384988657	0.68
CG30403	RunxB	0.9	0.057	0.58	0.53748384988657	0.68
CG30403	foxo	0.77	0.057	0.58	0.53748384988657	0.68
CG30403	scro	0.61	0.057	0.58	0.53748384988657	0.68
CG30403	CG4328	0.43	0.057	0.58	0.53748384988657	0.68
CG30403	mirr	0.41	0.057	0.58	0.53748384988657	0.68
CG30403	ham	0.39	0.057	0.58	0.53748384988657	0.68
CG30403	ap	0.3	0.057	0.58	0.53748384988657	0.68
CG30403	tsh	0.29	0.057	0.58	0.53748384988657	0.68
CG30403	dve	0.27	0.057	0.58	0.53748384988657	0.68
CG30403	Sox21b	0.27	0.057	0.58	0.53748384988657	0.68
CG30403	dac	0.24	0.057	0.58	0.53748384988657	0.68
CG30403	oc	0.18	0.057	0.58	0.53748384988657	0.68
CG30403	kn	0.13	0.057	0.58	0.53748384988657	0.68
CG30403	fd59A	0.09	0.057	0.58	0.53748384988657	0.68
CG30403	elB	0.04	0.057	0.58	0.53748384988657	0.68
CG30403	pdm3	-0.03	0.057	0.58	0.53748384988657	0.68
CG30403	svp	-0.09	0.057	0.58	0.53748384988657	0.68
CG30403	bab2	-0.19	0.057	0.58	0.53748384988657	0.68
CG30403	Vsx1	-0.25	0.057	0.58	0.53748384988657	0.68
CG30403	CG32105	-0.32	0.057	0.58	0.53748384988657	0.68
Fili	fru	10.21	0.433	0.08	0.333333333333333	0.17
Fili	run	5.74	0.433	0.08	0.333333333333333	0.17
Fili	Ets65A	3.52	0.433	0.08	0.333333333333333	0.17
Fili	dve	2.56	0.433	0.08	0.333333333333333	0.17
Fili	CG4328	2.32	0.433	0.08	0.333333333333333	0.17
Fili	bsh	2.32	0.433	0.08	0.333333333333333	0.17
Fili	ey	1.62	0.433	0.08	0.333333333333333	0.17
Fili	svp	1.17	0.433	0.08	0.333333333333333	0.17
Fili	sr	1.1	0.433	0.08	0.333333333333333	0.17
Fili	CG32105	0.78	0.433	0.08	0.333333333333333	0.17
Fili	CG3726	0.77	0.433	0.08	0.333333333333333	0.17
Fili	apt	0.76	0.433	0.08	0.333333333333333	0.17
Fili	klu	0.66	0.433	0.08	0.333333333333333	0.17
Fili	tup	0.6	0.433	0.08	0.333333333333333	0.17
Fili	toy	0.5	0.433	0.08	0.333333333333333	0.17
Fili	ab	0.17	0.433	0.08	0.333333333333333	0.17
Fili	Lim3	0.13	0.433	0.08	0.333333333333333	0.17
Fili	dac	0.12	0.433	0.08	0.333333333333333	0.17
Fili	lov	0.09	0.433	0.08	0.333333333333333	0.17
Fili	tj	0.05	0.433	0.08	0.333333333333333	0.17
Fili	oc	-0.01	0.433	0.08	0.333333333333333	0.17
Fili	NK7.1	-0.05	0.433	0.08	0.333333333333333	0.17
Fili	noc	-0.09	0.433	0.08	0.333333333333333	0.17
Fili	bi	-0.1	0.433	0.08	0.333333333333333	0.17
Fili	CG11294	-0.16	0.433	0.08	0.333333333333333	0.17
Fili	scro	-0.19	0.433	0.08	0.333333333333333	0.17
Fili	Sox21b	-0.26	0.433	0.08	0.333333333333333	0.17
Fili	sim	-0.31	0.433	0.08	0.333333333333333	0.17
Fili	br	-0.58	0.433	0.08	0.333333333333333	0.17
Fili	vvl	-0.6	0.433	0.08	0.333333333333333	0.17
CG34370	klu	3.67	0.291	0.12	0.243708718337977	0.41
CG34370	sr	2.79	0.291	0.12	0.243708718337977	0.41
CG34370	Vsx2	2.45	0.291	0.12	0.243708718337977	0.41
CG34370	TfAP-2	2.27	0.291	0.12	0.243708718337977	0.41
CG34370	Lim3	1.74	0.291	0.12	0.243708718337977	0.41
CG34370	dm	1.45	0.291	0.12	0.243708718337977	0.41
CG34370	hth	1.13	0.291	0.12	0.243708718337977	0.41
CG34370	ey	0.88	0.291	0.12	0.243708718337977	0.41
CG34370	fd59A	0.79	0.291	0.12	0.243708718337977	0.41
CG34370	run	0.66	0.291	0.12	0.243708718337977	0.41
CG34370	pdm3	0.58	0.291	0.12	0.243708718337977	0.41
CG34370	ham	0.58	0.291	0.12	0.243708718337977	0.41
CG34370	br	0.49	0.291	0.12	0.243708718337977	0.41
CG34370	tj	0.48	0.291	0.12	0.243708718337977	0.41
CG34370	CG32532	0.36	0.291	0.12	0.243708718337977	0.41
CG34370	svp	0.23	0.291	0.12	0.243708718337977	0.41
CG34370	sim	0.18	0.291	0.12	0.243708718337977	0.41
CG34370	CG34340	0.14	0.291	0.12	0.243708718337977	0.41
CG34370	RunxB	0.02	0.291	0.12	0.243708718337977	0.41
CG34370	bi	-0.1	0.291	0.12	0.243708718337977	0.41
CG34370	oc	-0.21	0.291	0.12	0.243708718337977	0.41
CG34370	tsh	-0.28	0.291	0.12	0.243708718337977	0.41
CG34370	scro	-0.3	0.291	0.12	0.243708718337977	0.41
CG34370	noc	-0.35	0.291	0.12	0.243708718337977	0.41
CG34370	NK7.1	-0.39	0.291	0.12	0.243708718337977	0.41
CG34370	ap	-0.4	0.291	0.12	0.243708718337977	0.41
CG34370	tup	-0.49	0.291	0.12	0.243708718337977	0.41
CG34370	Vsx1	-0.54	0.291	0.12	0.243708718337977	0.41
CG34370	CG43689	-0.66	0.291	0.12	0.243708718337977	0.41
CG34370	luna	-0.66	0.291	0.12	0.243708718337977	0.41
Snp	NK7.1	5.25	0.232	-0.15	0.149071198499986	0.36
Snp	br	2.97	0.232	-0.15	0.149071198499986	0.36
Snp	mirr	1.88	0.232	-0.15	0.149071198499986	0.36
Snp	Sox102F	1.56	0.232	-0.15	0.149071198499986	0.36
Snp	CG32532	1.48	0.232	-0.15	0.149071198499986	0.36
Snp	bab1	1.46	0.232	-0.15	0.149071198499986	0.36
Snp	erm	1.34	0.232	-0.15	0.149071198499986	0.36
Snp	scro	0.98	0.232	-0.15	0.149071198499986	0.36
Snp	D	0.96	0.232	-0.15	0.149071198499986	0.36
Snp	pros	0.95	0.232	-0.15	0.149071198499986	0.36
Snp	Atf3	0.85	0.232	-0.15	0.149071198499986	0.36
Snp	sr	0.8	0.232	-0.15	0.149071198499986	0.36
Snp	ham	0.62	0.232	-0.15	0.149071198499986	0.36
Snp	Awh	0.59	0.232	-0.15	0.149071198499986	0.36
Snp	fru	0.44	0.232	-0.15	0.149071198499986	0.36
Snp	kn	0.42	0.232	-0.15	0.149071198499986	0.36
Snp	aop	0.32	0.232	-0.15	0.149071198499986	0.36
Snp	foxo	0.29	0.232	-0.15	0.149071198499986	0.36
Snp	fkh	0.26	0.232	-0.15	0.149071198499986	0.36
Snp	dac	0.24	0.232	-0.15	0.149071198499986	0.36
Snp	dve	0.09	0.232	-0.15	0.149071198499986	0.36
Snp	Vsx2	0.07	0.232	-0.15	0.149071198499986	0.36
Snp	CG11085	-0.03	0.232	-0.15	0.149071198499986	0.36
Snp	svp	-0.04	0.232	-0.15	0.149071198499986	0.36
Snp	elB	-0.06	0.232	-0.15	0.149071198499986	0.36
Snp	Camta	-0.25	0.232	-0.15	0.149071198499986	0.36
Snp	tj	-0.25	0.232	-0.15	0.149071198499986	0.36
Snp	bi	-0.29	0.232	-0.15	0.149071198499986	0.36
Snp	dm	-0.47	0.232	-0.15	0.149071198499986	0.36
Snp	ap	-0.49	0.232	-0.15	0.149071198499986	0.36
Synj	toy	3.03	0.143	-0.05	0.29277002188456	0.66
Synj	bab2	2.24	0.143	-0.05	0.29277002188456	0.66
Synj	luna	1.42	0.143	-0.05	0.29277002188456	0.66
Synj	CG9650	1.25	0.143	-0.05	0.29277002188456	0.66
Synj	svp	0.99	0.143	-0.05	0.29277002188456	0.66
Synj	dmrt99B	0.97	0.143	-0.05	0.29277002188456	0.66
Synj	Lim3	0.88	0.143	-0.05	0.29277002188456	0.66
Synj	oc	0.67	0.143	-0.05	0.29277002188456	0.66
Synj	hth	0.66	0.143	-0.05	0.29277002188456	0.66
Synj	apt	0.54	0.143	-0.05	0.29277002188456	0.66
Synj	Sox102F	0.36	0.143	-0.05	0.29277002188456	0.66
Synj	run	0.32	0.143	-0.05	0.29277002188456	0.66
Synj	tj	0.16	0.143	-0.05	0.29277002188456	0.66
Synj	RunxB	0.14	0.143	-0.05	0.29277002188456	0.66
Synj	CG43689	0.13	0.143	-0.05	0.29277002188456	0.66
Synj	CG32105	0.11	0.143	-0.05	0.29277002188456	0.66
Synj	CG34340	0.09	0.143	-0.05	0.29277002188456	0.66
Synj	Sox21b	-0.03	0.143	-0.05	0.29277002188456	0.66
Synj	CG11294	-0.04	0.143	-0.05	0.29277002188456	0.66
Synj	hbn	-0.1	0.143	-0.05	0.29277002188456	0.66
Synj	dan	-0.1	0.143	-0.05	0.29277002188456	0.66
Synj	CG11085	-0.12	0.143	-0.05	0.29277002188456	0.66
Synj	sr	-0.14	0.143	-0.05	0.29277002188456	0.66
Synj	lov	-0.16	0.143	-0.05	0.29277002188456	0.66
Synj	fkh	-0.2	0.143	-0.05	0.29277002188456	0.66
Synj	fd59A	-0.22	0.143	-0.05	0.29277002188456	0.66
Synj	foxo	-0.23	0.143	-0.05	0.29277002188456	0.66
Synj	CG9932	-0.23	0.143	-0.05	0.29277002188456	0.66
Synj	NK7.1	-0.25	0.143	-0.05	0.29277002188456	0.66
Synj	dac	-0.32	0.143	-0.05	0.29277002188456	0.66
mei-S332	klu	8.37	0.082	-0.24	-0.0975900072948533	0.76
mei-S332	bab2	6.43	0.082	-0.24	-0.0975900072948533	0.76
mei-S332	bsh	2.83	0.082	-0.24	-0.0975900072948533	0.76
mei-S332	noc	2.64	0.082	-0.24	-0.0975900072948533	0.76
mei-S332	fkh	2.34	0.082	-0.24	-0.0975900072948533	0.76
mei-S332	CG11294	2.08	0.082	-0.24	-0.0975900072948533	0.76
mei-S332	TfAP-2	2.05	0.082	-0.24	-0.0975900072948533	0.76
mei-S332	D	1.98	0.082	-0.24	-0.0975900072948533	0.76
mei-S332	ap	1.89	0.082	-0.24	-0.0975900072948533	0.76
mei-S332	dm	1.57	0.082	-0.24	-0.0975900072948533	0.76
mei-S332	SoxN	1.54	0.082	-0.24	-0.0975900072948533	0.76
mei-S332	dac	1.17	0.082	-0.24	-0.0975900072948533	0.76
mei-S332	Vsx2	1.15	0.082	-0.24	-0.0975900072948533	0.76
mei-S332	aop	1.1	0.082	-0.24	-0.0975900072948533	0.76
mei-S332	oc	1.06	0.082	-0.24	-0.0975900072948533	0.76
mei-S332	CG11085	1.04	0.082	-0.24	-0.0975900072948533	0.76
mei-S332	CG32532	0.93	0.082	-0.24	-0.0975900072948533	0.76
mei-S332	ham	0.88	0.082	-0.24	-0.0975900072948533	0.76
mei-S332	fru	0.81	0.082	-0.24	-0.0975900072948533	0.76
mei-S332	svp	0.72	0.082	-0.24	-0.0975900072948533	0.76
mei-S332	luna	0.67	0.082	-0.24	-0.0975900072948533	0.76
mei-S332	erm	0.65	0.082	-0.24	-0.0975900072948533	0.76
mei-S332	CG3726	0.49	0.082	-0.24	-0.0975900072948533	0.76
mei-S332	Awh	0.48	0.082	-0.24	-0.0975900072948533	0.76
mei-S332	ct	0.48	0.082	-0.24	-0.0975900072948533	0.76
mei-S332	pros	0.45	0.082	-0.24	-0.0975900072948533	0.76
mei-S332	fd59A	0.34	0.082	-0.24	-0.0975900072948533	0.76
mei-S332	tj	0.33	0.082	-0.24	-0.0975900072948533	0.76
mei-S332	Vsx1	0.31	0.082	-0.24	-0.0975900072948533	0.76
mei-S332	CG9932	0.15	0.082	-0.24	-0.0975900072948533	0.76
a	oc	4.21	0.081	-0.14	0.333333333333333	0.15
a	foxo	2.75	0.081	-0.14	0.333333333333333	0.15
a	scro	2.51	0.081	-0.14	0.333333333333333	0.15
a	CG3726	2.13	0.081	-0.14	0.333333333333333	0.15
a	apt	2.05	0.081	-0.14	0.333333333333333	0.15
a	erm	1.85	0.081	-0.14	0.333333333333333	0.15
a	noc	1.84	0.081	-0.14	0.333333333333333	0.15
a	zfh1	1.81	0.081	-0.14	0.333333333333333	0.15
a	Lim3	1.75	0.081	-0.14	0.333333333333333	0.15
a	Camta	1.53	0.081	-0.14	0.333333333333333	0.15
a	dan	1.45	0.081	-0.14	0.333333333333333	0.15
a	hth	1.41	0.081	-0.14	0.333333333333333	0.15
a	dve	1.41	0.081	-0.14	0.333333333333333	0.15
a	ey	1.36	0.081	-0.14	0.333333333333333	0.15
a	elB	1.33	0.081	-0.14	0.333333333333333	0.15
a	pdm3	1.15	0.081	-0.14	0.333333333333333	0.15
a	RunxB	1.05	0.081	-0.14	0.333333333333333	0.15
a	CG9932	1.03	0.081	-0.14	0.333333333333333	0.15
a	Hmx	1.03	0.081	-0.14	0.333333333333333	0.15
a	toy	0.97	0.081	-0.14	0.333333333333333	0.15
a	Dll	0.88	0.081	-0.14	0.333333333333333	0.15
a	Vsx1	0.87	0.081	-0.14	0.333333333333333	0.15
a	aop	0.65	0.081	-0.14	0.333333333333333	0.15
a	NK7.1	0.63	0.081	-0.14	0.333333333333333	0.15
a	dm	0.6	0.081	-0.14	0.333333333333333	0.15
a	CG32105	0.59	0.081	-0.14	0.333333333333333	0.15
a	D	0.48	0.081	-0.14	0.333333333333333	0.15
a	bab1	0.42	0.081	-0.14	0.333333333333333	0.15
a	CG4328	0.4	0.081	-0.14	0.333333333333333	0.15
a	ham	0.38	0.081	-0.14	0.333333333333333	0.15
CG6758	mirr	6.88	0.124	0.22	1	0.9
CG6758	luna	6.04	0.124	0.22	1	0.9
CG6758	dve	4.22	0.124	0.22	1	0.9
CG6758	svp	2.57	0.124	0.22	1	0.9
CG6758	erm	2.36	0.124	0.22	1	0.9
CG6758	RunxB	2.25	0.124	0.22	1	0.9
CG6758	Dll	2.23	0.124	0.22	1	0.9
CG6758	zfh2	2.15	0.124	0.22	1	0.9
CG6758	kn	2.11	0.124	0.22	1	0.9
CG6758	Vsx1	1.55	0.124	0.22	1	0.9
CG6758	CG4328	1.51	0.124	0.22	1	0.9
CG6758	fru	1.26	0.124	0.22	1	0.9
CG6758	sr	1.13	0.124	0.22	1	0.9
CG6758	ab	1.09	0.124	0.22	1	0.9
CG6758	NK7.1	1.09	0.124	0.22	1	0.9
CG6758	aop	1.02	0.124	0.22	1	0.9
CG6758	Ets65A	1	0.124	0.22	1	0.9
CG6758	CG9650	0.92	0.124	0.22	1	0.9
CG6758	apt	0.88	0.124	0.22	1	0.9
CG6758	lov	0.86	0.124	0.22	1	0.9
CG6758	dm	0.77	0.124	0.22	1	0.9
CG6758	CG32532	0.71	0.124	0.22	1	0.9
CG6758	tsh	0.67	0.124	0.22	1	0.9
CG6758	oc	0.65	0.124	0.22	1	0.9
CG6758	CG9932	0.59	0.124	0.22	1	0.9
CG6758	noc	0.53	0.124	0.22	1	0.9
CG6758	D	0.47	0.124	0.22	1	0.9
CG6758	bi	0.45	0.124	0.22	1	0.9
CG6758	CG11085	0.36	0.124	0.22	1	0.9
CG6758	Awh	0.35	0.124	0.22	1	0.9
CR45151	CG34340	4.92	0.016	-0.25	0.174077655955698	0.25
CR45151	Atf3	4.29	0.016	-0.25	0.174077655955698	0.25
CR45151	CG11085	2.69	0.016	-0.25	0.174077655955698	0.25
CR45151	CG9932	2.23	0.016	-0.25	0.174077655955698	0.25
CR45151	vvl	2.12	0.016	-0.25	0.174077655955698	0.25
CR45151	Camta	1.85	0.016	-0.25	0.174077655955698	0.25
CR45151	CG9650	1.84	0.016	-0.25	0.174077655955698	0.25
CR45151	CG32105	1.78	0.016	-0.25	0.174077655955698	0.25
CR45151	run	1.35	0.016	-0.25	0.174077655955698	0.25
CR45151	Vsx1	1.35	0.016	-0.25	0.174077655955698	0.25
CR45151	dve	1.34	0.016	-0.25	0.174077655955698	0.25
CR45151	ham	1.26	0.016	-0.25	0.174077655955698	0.25
CR45151	aop	1.21	0.016	-0.25	0.174077655955698	0.25
CR45151	fkh	1.17	0.016	-0.25	0.174077655955698	0.25
CR45151	mirr	1.06	0.016	-0.25	0.174077655955698	0.25
CR45151	scro	1.02	0.016	-0.25	0.174077655955698	0.25
CR45151	kn	0.97	0.016	-0.25	0.174077655955698	0.25
CR45151	toy	0.72	0.016	-0.25	0.174077655955698	0.25
CR45151	pros	0.66	0.016	-0.25	0.174077655955698	0.25
CR45151	oc	0.48	0.016	-0.25	0.174077655955698	0.25
CR45151	ct	0.43	0.016	-0.25	0.174077655955698	0.25
CR45151	Hmx	0.41	0.016	-0.25	0.174077655955698	0.25
CR45151	CG3726	0.39	0.016	-0.25	0.174077655955698	0.25
CR45151	luna	0.38	0.016	-0.25	0.174077655955698	0.25
CR45151	NK7.1	0.38	0.016	-0.25	0.174077655955698	0.25
CR45151	pdm3	0.31	0.016	-0.25	0.174077655955698	0.25
CR45151	CG43689	0.26	0.016	-0.25	0.174077655955698	0.25
CR45151	bab1	0.25	0.016	-0.25	0.174077655955698	0.25
CR45151	ap	0.24	0.016	-0.25	0.174077655955698	0.25
CR45151	bi	0.23	0.016	-0.25	0.174077655955698	0.25
Vps35	tup	11.13	0.112	-0.17	0.258198889747161	0.48
Vps35	ct	5.47	0.112	-0.17	0.258198889747161	0.48
Vps35	hth	4.6	0.112	-0.17	0.258198889747161	0.48
Vps35	toy	3.79	0.112	-0.17	0.258198889747161	0.48
Vps35	Lim3	3.07	0.112	-0.17	0.258198889747161	0.48
Vps35	scro	2.47	0.112	-0.17	0.258198889747161	0.48
Vps35	Vsx1	2.38	0.112	-0.17	0.258198889747161	0.48
Vps35	ap	2.33	0.112	-0.17	0.258198889747161	0.48
Vps35	CG11085	2.01	0.112	-0.17	0.258198889747161	0.48
Vps35	sr	1.85	0.112	-0.17	0.258198889747161	0.48
Vps35	lov	1.69	0.112	-0.17	0.258198889747161	0.48
Vps35	SoxN	1.46	0.112	-0.17	0.258198889747161	0.48
Vps35	Atf3	1.44	0.112	-0.17	0.258198889747161	0.48
Vps35	ham	1.25	0.112	-0.17	0.258198889747161	0.48
Vps35	noc	1.22	0.112	-0.17	0.258198889747161	0.48
Vps35	ab	0.86	0.112	-0.17	0.258198889747161	0.48
Vps35	CG4328	0.85	0.112	-0.17	0.258198889747161	0.48
Vps35	dve	0.68	0.112	-0.17	0.258198889747161	0.48
Vps35	Sox21b	0.68	0.112	-0.17	0.258198889747161	0.48
Vps35	CG9932	0.6	0.112	-0.17	0.258198889747161	0.48
Vps35	Sox102F	0.59	0.112	-0.17	0.258198889747161	0.48
Vps35	Awh	0.5	0.112	-0.17	0.258198889747161	0.48
Vps35	CG32532	0.47	0.112	-0.17	0.258198889747161	0.48
Vps35	fkh	0.33	0.112	-0.17	0.258198889747161	0.48
Vps35	Dll	0.12	0.112	-0.17	0.258198889747161	0.48
Vps35	Vsx2	0.05	0.112	-0.17	0.258198889747161	0.48
Vps35	sim	0.05	0.112	-0.17	0.258198889747161	0.48
Vps35	bi	0.04	0.112	-0.17	0.258198889747161	0.48
Vps35	CG3726	0	0.112	-0.17	0.258198889747161	0.48
Vps35	dac	-0.03	0.112	-0.17	0.258198889747161	0.48
CG13506	zfh2	4.24	0.061	-0.1	0.181568259800641	0.08
CG13506	aop	3.9	0.061	-0.1	0.181568259800641	0.08
CG13506	dan	3	0.061	-0.1	0.181568259800641	0.08
CG13506	hbn	2.83	0.061	-0.1	0.181568259800641	0.08
CG13506	Vsx1	2.01	0.061	-0.1	0.181568259800641	0.08
CG13506	pros	1.84	0.061	-0.1	0.181568259800641	0.08
CG13506	bab2	1.82	0.061	-0.1	0.181568259800641	0.08
CG13506	tup	1.81	0.061	-0.1	0.181568259800641	0.08
CG13506	fkh	1.6	0.061	-0.1	0.181568259800641	0.08
CG13506	Lim3	1.48	0.061	-0.1	0.181568259800641	0.08
CG13506	Sox102F	1.41	0.061	-0.1	0.181568259800641	0.08
CG13506	mirr	1.38	0.061	-0.1	0.181568259800641	0.08
CG13506	CG32532	1.35	0.061	-0.1	0.181568259800641	0.08
CG13506	fru	1.35	0.061	-0.1	0.181568259800641	0.08
CG13506	dm	1.17	0.061	-0.1	0.181568259800641	0.08
CG13506	dac	1.17	0.061	-0.1	0.181568259800641	0.08
CG13506	bi	1.17	0.061	-0.1	0.181568259800641	0.08
CG13506	Sox21b	1.09	0.061	-0.1	0.181568259800641	0.08
CG13506	ab	0.83	0.061	-0.1	0.181568259800641	0.08
CG13506	erm	0.81	0.061	-0.1	0.181568259800641	0.08
CG13506	dve	0.81	0.061	-0.1	0.181568259800641	0.08
CG13506	RunxB	0.76	0.061	-0.1	0.181568259800641	0.08
CG13506	CG32105	0.75	0.061	-0.1	0.181568259800641	0.08
CG13506	ham	0.59	0.061	-0.1	0.181568259800641	0.08
CG13506	CG3726	0.52	0.061	-0.1	0.181568259800641	0.08
CG13506	br	0.5	0.061	-0.1	0.181568259800641	0.08
CG13506	run	0.48	0.061	-0.1	0.181568259800641	0.08
CG13506	CG4328	0.22	0.061	-0.1	0.181568259800641	0.08
CG13506	fd59A	0.07	0.061	-0.1	0.181568259800641	0.08
CG13506	lov	0	0.061	-0.1	0.181568259800641	0.08
CG6044	dan	8.25	0.281	-0.01	0.174077655955698	0.19
CG6044	noc	6.92	0.281	-0.01	0.174077655955698	0.19
CG6044	Lim3	4.39	0.281	-0.01	0.174077655955698	0.19
CG6044	CG11085	3.34	0.281	-0.01	0.174077655955698	0.19
CG6044	hbn	3.18	0.281	-0.01	0.174077655955698	0.19
CG6044	ap	2.34	0.281	-0.01	0.174077655955698	0.19
CG6044	mirr	1.71	0.281	-0.01	0.174077655955698	0.19
CG6044	bab1	0.98	0.281	-0.01	0.174077655955698	0.19
CG6044	ct	0.83	0.281	-0.01	0.174077655955698	0.19
CG6044	fru	0.67	0.281	-0.01	0.174077655955698	0.19
CG6044	elB	0.59	0.281	-0.01	0.174077655955698	0.19
CG6044	Hmx	0.45	0.281	-0.01	0.174077655955698	0.19
CG6044	br	0.4	0.281	-0.01	0.174077655955698	0.19
CG6044	CG9932	0.32	0.281	-0.01	0.174077655955698	0.19
CG6044	fd59A	0.31	0.281	-0.01	0.174077655955698	0.19
CG6044	fkh	0.21	0.281	-0.01	0.174077655955698	0.19
CG6044	CG43689	0.18	0.281	-0.01	0.174077655955698	0.19
CG6044	Camta	0.16	0.281	-0.01	0.174077655955698	0.19
CG6044	scro	0.12	0.281	-0.01	0.174077655955698	0.19
CG6044	NK7.1	0.1	0.281	-0.01	0.174077655955698	0.19
CG6044	SoxN	0.07	0.281	-0.01	0.174077655955698	0.19
CG6044	CG9650	0.04	0.281	-0.01	0.174077655955698	0.19
CG6044	Dll	0.01	0.281	-0.01	0.174077655955698	0.19
CG6044	CG4328	-0.04	0.281	-0.01	0.174077655955698	0.19
CG6044	ham	-0.05	0.281	-0.01	0.174077655955698	0.19
CG6044	sim	-0.07	0.281	-0.01	0.174077655955698	0.19
CG6044	Vsx2	-0.09	0.281	-0.01	0.174077655955698	0.19
CG6044	run	-0.15	0.281	-0.01	0.174077655955698	0.19
CG6044	kn	-0.2	0.281	-0.01	0.174077655955698	0.19
CG6044	bi	-0.21	0.281	-0.01	0.174077655955698	0.19
ventrally-expressed-protein-D	zfh2	3.92	0.175	0.15	0.333333333333333	0.27
ventrally-expressed-protein-D	aop	3.46	0.175	0.15	0.333333333333333	0.27
ventrally-expressed-protein-D	Awh	3.24	0.175	0.15	0.333333333333333	0.27
ventrally-expressed-protein-D	apt	3.01	0.175	0.15	0.333333333333333	0.27
ventrally-expressed-protein-D	fru	2.56	0.175	0.15	0.333333333333333	0.27
ventrally-expressed-protein-D	CG34340	2.21	0.175	0.15	0.333333333333333	0.27
ventrally-expressed-protein-D	Sox102F	1.45	0.175	0.15	0.333333333333333	0.27
ventrally-expressed-protein-D	TfAP-2	1.43	0.175	0.15	0.333333333333333	0.27
ventrally-expressed-protein-D	vvl	1.42	0.175	0.15	0.333333333333333	0.27
ventrally-expressed-protein-D	oc	1.18	0.175	0.15	0.333333333333333	0.27
ventrally-expressed-protein-D	svp	1.14	0.175	0.15	0.333333333333333	0.27
ventrally-expressed-protein-D	bab1	0.84	0.175	0.15	0.333333333333333	0.27
ventrally-expressed-protein-D	tsh	0.75	0.175	0.15	0.333333333333333	0.27
ventrally-expressed-protein-D	zfh1	0.68	0.175	0.15	0.333333333333333	0.27
ventrally-expressed-protein-D	CG32532	0.61	0.175	0.15	0.333333333333333	0.27
ventrally-expressed-protein-D	pros	0.52	0.175	0.15	0.333333333333333	0.27
ventrally-expressed-protein-D	tj	0.43	0.175	0.15	0.333333333333333	0.27
ventrally-expressed-protein-D	ap	0.42	0.175	0.15	0.333333333333333	0.27
ventrally-expressed-protein-D	lov	0.27	0.175	0.15	0.333333333333333	0.27
ventrally-expressed-protein-D	CG9932	0.22	0.175	0.15	0.333333333333333	0.27
ventrally-expressed-protein-D	ab	0.14	0.175	0.15	0.333333333333333	0.27
ventrally-expressed-protein-D	dac	0.12	0.175	0.15	0.333333333333333	0.27
ventrally-expressed-protein-D	foxo	0.11	0.175	0.15	0.333333333333333	0.27
ventrally-expressed-protein-D	CG9650	0.08	0.175	0.15	0.333333333333333	0.27
ventrally-expressed-protein-D	fkh	0.04	0.175	0.15	0.333333333333333	0.27
ventrally-expressed-protein-D	dm	0.03	0.175	0.15	0.333333333333333	0.27
ventrally-expressed-protein-D	ham	0.02	0.175	0.15	0.333333333333333	0.27
ventrally-expressed-protein-D	dve	0.01	0.175	0.15	0.333333333333333	0.27
ventrally-expressed-protein-D	bi	0	0.175	0.15	0.333333333333333	0.27
ventrally-expressed-protein-D	Dll	-0.1	0.175	0.15	0.333333333333333	0.27
Mes4	D	8.97	0.116	0.09	0.462250163521024	0.8
Mes4	hth	4.18	0.116	0.09	0.462250163521024	0.8
Mes4	bi	2.04	0.116	0.09	0.462250163521024	0.8
Mes4	CG32532	1.71	0.116	0.09	0.462250163521024	0.8
Mes4	br	1.2	0.116	0.09	0.462250163521024	0.8
Mes4	CG11085	1.19	0.116	0.09	0.462250163521024	0.8
Mes4	CG3726	1.07	0.116	0.09	0.462250163521024	0.8
Mes4	klu	1.03	0.116	0.09	0.462250163521024	0.8
Mes4	Awh	0.92	0.116	0.09	0.462250163521024	0.8
Mes4	CG9650	0.85	0.116	0.09	0.462250163521024	0.8
Mes4	kn	0.83	0.116	0.09	0.462250163521024	0.8
Mes4	luna	0.83	0.116	0.09	0.462250163521024	0.8
Mes4	dve	0.82	0.116	0.09	0.462250163521024	0.8
Mes4	toy	0.81	0.116	0.09	0.462250163521024	0.8
Mes4	dac	0.59	0.116	0.09	0.462250163521024	0.8
Mes4	Vsx1	0.4	0.116	0.09	0.462250163521024	0.8
Mes4	apt	0.39	0.116	0.09	0.462250163521024	0.8
Mes4	vvl	0.33	0.116	0.09	0.462250163521024	0.8
Mes4	ey	0.27	0.116	0.09	0.462250163521024	0.8
Mes4	zfh1	0.16	0.116	0.09	0.462250163521024	0.8
Mes4	bab2	0.1	0.116	0.09	0.462250163521024	0.8
Mes4	Dll	0.04	0.116	0.09	0.462250163521024	0.8
Mes4	Sox21b	0.04	0.116	0.09	0.462250163521024	0.8
Mes4	tsh	0.03	0.116	0.09	0.462250163521024	0.8
Mes4	Sox102F	-0.33	0.116	0.09	0.462250163521024	0.8
Mes4	SoxN	-0.49	0.116	0.09	0.462250163521024	0.8
Mes4	dmrt99B	-0.5	0.116	0.09	0.462250163521024	0.8
Mes4	bab1	-0.5	0.116	0.09	0.462250163521024	0.8
Mes4	mirr	-0.5	0.116	0.09	0.462250163521024	0.8
Mes4	ap	-0.51	0.116	0.09	0.462250163521024	0.8
mRpS29	Vsx1	6.6	0.109	-0.19	0.53748384988657	0.66
mRpS29	apt	3.58	0.109	-0.19	0.53748384988657	0.66
mRpS29	Vsx2	2.48	0.109	-0.19	0.53748384988657	0.66
mRpS29	kn	2.37	0.109	-0.19	0.53748384988657	0.66
mRpS29	dmrt99B	1.94	0.109	-0.19	0.53748384988657	0.66
mRpS29	dan	1.94	0.109	-0.19	0.53748384988657	0.66
mRpS29	pros	1.93	0.109	-0.19	0.53748384988657	0.66
mRpS29	dm	1.68	0.109	-0.19	0.53748384988657	0.66
mRpS29	fru	1.68	0.109	-0.19	0.53748384988657	0.66
mRpS29	bi	1.68	0.109	-0.19	0.53748384988657	0.66
mRpS29	luna	1.62	0.109	-0.19	0.53748384988657	0.66
mRpS29	SoxN	1.57	0.109	-0.19	0.53748384988657	0.66
mRpS29	Camta	1.24	0.109	-0.19	0.53748384988657	0.66
mRpS29	tsh	1.23	0.109	-0.19	0.53748384988657	0.66
mRpS29	hth	1.18	0.109	-0.19	0.53748384988657	0.66
mRpS29	foxo	1.1	0.109	-0.19	0.53748384988657	0.66
mRpS29	mirr	1.09	0.109	-0.19	0.53748384988657	0.66
mRpS29	Atf3	1.01	0.109	-0.19	0.53748384988657	0.66
mRpS29	D	0.91	0.109	-0.19	0.53748384988657	0.66
mRpS29	sr	0.86	0.109	-0.19	0.53748384988657	0.66
mRpS29	lov	0.63	0.109	-0.19	0.53748384988657	0.66
mRpS29	CG11085	0.57	0.109	-0.19	0.53748384988657	0.66
mRpS29	erm	0.44	0.109	-0.19	0.53748384988657	0.66
mRpS29	CG34340	0.42	0.109	-0.19	0.53748384988657	0.66
mRpS29	Awh	0.4	0.109	-0.19	0.53748384988657	0.66
mRpS29	Dll	0.32	0.109	-0.19	0.53748384988657	0.66
mRpS29	Hmx	0.26	0.109	-0.19	0.53748384988657	0.66
mRpS29	fkh	0.2	0.109	-0.19	0.53748384988657	0.66
mRpS29	CG9650	0.19	0.109	-0.19	0.53748384988657	0.66
mRpS29	RunxB	0.09	0.109	-0.19	0.53748384988657	0.66
rad50	bab2	8.69	0.038	0.34	1	0.95
rad50	tsh	5.85	0.038	0.34	1	0.95
rad50	SoxN	3.54	0.038	0.34	1	0.95
rad50	toy	3.03	0.038	0.34	1	0.95
rad50	CG43689	3.01	0.038	0.34	1	0.95
rad50	foxo	2.22	0.038	0.34	1	0.95
rad50	hbn	2.22	0.038	0.34	1	0.95
rad50	elB	1.88	0.038	0.34	1	0.95
rad50	run	1.44	0.038	0.34	1	0.95
rad50	CG32532	1.33	0.038	0.34	1	0.95
rad50	Awh	1.28	0.038	0.34	1	0.95
rad50	tj	1.08	0.038	0.34	1	0.95
rad50	CG4328	1.05	0.038	0.34	1	0.95
rad50	klu	1	0.038	0.34	1	0.95
rad50	Lim3	0.94	0.038	0.34	1	0.95
rad50	fd59A	0.78	0.038	0.34	1	0.95
rad50	kn	0.71	0.038	0.34	1	0.95
rad50	ham	0.68	0.038	0.34	1	0.95
rad50	Atf3	0.67	0.038	0.34	1	0.95
rad50	bab1	0.62	0.038	0.34	1	0.95
rad50	dve	0.56	0.038	0.34	1	0.95
rad50	CG11085	0.45	0.038	0.34	1	0.95
rad50	svp	0.41	0.038	0.34	1	0.95
rad50	bi	0.39	0.038	0.34	1	0.95
rad50	dac	0.38	0.038	0.34	1	0.95
rad50	mirr	0.37	0.038	0.34	1	0.95
rad50	CG9650	0.33	0.038	0.34	1	0.95
rad50	aop	0.29	0.038	0.34	1	0.95
rad50	Camta	0.25	0.038	0.34	1	0.95
rad50	lov	0.23	0.038	0.34	1	0.95
CG10384	bab2	6.9	0.598	0.04	0.174077655955698	0.01
CG10384	pdm3	6.27	0.598	0.04	0.174077655955698	0.01
CG10384	hth	3.17	0.598	0.04	0.174077655955698	0.01
CG10384	dmrt99B	2.74	0.598	0.04	0.174077655955698	0.01
CG10384	kn	2.23	0.598	0.04	0.174077655955698	0.01
CG10384	NK7.1	2.18	0.598	0.04	0.174077655955698	0.01
CG10384	dan	1.72	0.598	0.04	0.174077655955698	0.01
CG10384	luna	1.57	0.598	0.04	0.174077655955698	0.01
CG10384	tsh	1.48	0.598	0.04	0.174077655955698	0.01
CG10384	oc	1.35	0.598	0.04	0.174077655955698	0.01
CG10384	br	1.25	0.598	0.04	0.174077655955698	0.01
CG10384	Hmx	1.24	0.598	0.04	0.174077655955698	0.01
CG10384	fru	1.15	0.598	0.04	0.174077655955698	0.01
CG10384	bi	1.05	0.598	0.04	0.174077655955698	0.01
CG10384	foxo	0.98	0.598	0.04	0.174077655955698	0.01
CG10384	CG43689	0.94	0.598	0.04	0.174077655955698	0.01
CG10384	D	0.81	0.598	0.04	0.174077655955698	0.01
CG10384	CG9650	0.76	0.598	0.04	0.174077655955698	0.01
CG10384	ap	0.73	0.598	0.04	0.174077655955698	0.01
CG10384	scro	0.61	0.598	0.04	0.174077655955698	0.01
CG10384	tj	0.61	0.598	0.04	0.174077655955698	0.01
CG10384	dm	0.52	0.598	0.04	0.174077655955698	0.01
CG10384	elB	0.5	0.598	0.04	0.174077655955698	0.01
CG10384	sr	0.42	0.598	0.04	0.174077655955698	0.01
CG10384	ey	0.42	0.598	0.04	0.174077655955698	0.01
CG10384	svp	0.37	0.598	0.04	0.174077655955698	0.01
CG10384	dac	0.34	0.598	0.04	0.174077655955698	0.01
CG10384	bsh	0.17	0.598	0.04	0.174077655955698	0.01
CG10384	CG4328	0.14	0.598	0.04	0.174077655955698	0.01
CG10384	CG11085	0.04	0.598	0.04	0.174077655955698	0.01
CG4610	Camta	8.78	0.054	0.36	0.333333333333333	0.44
CG4610	zfh1	5.53	0.054	0.36	0.333333333333333	0.44
CG4610	CG32532	3.87	0.054	0.36	0.333333333333333	0.44
CG4610	lov	3.63	0.054	0.36	0.333333333333333	0.44
CG4610	fru	3.48	0.054	0.36	0.333333333333333	0.44
CG4610	ey	3.36	0.054	0.36	0.333333333333333	0.44
CG4610	dan	2.62	0.054	0.36	0.333333333333333	0.44
CG4610	Sox102F	2.52	0.054	0.36	0.333333333333333	0.44
CG4610	Vsx1	2.34	0.054	0.36	0.333333333333333	0.44
CG4610	hth	1.91	0.054	0.36	0.333333333333333	0.44
CG4610	tup	1.9	0.054	0.36	0.333333333333333	0.44
CG4610	RunxB	1.78	0.054	0.36	0.333333333333333	0.44
CG4610	run	1.54	0.054	0.36	0.333333333333333	0.44
CG4610	vvl	1.52	0.054	0.36	0.333333333333333	0.44
CG4610	D	1.48	0.054	0.36	0.333333333333333	0.44
CG4610	CG43689	1.42	0.054	0.36	0.333333333333333	0.44
CG4610	fkh	1.39	0.054	0.36	0.333333333333333	0.44
CG4610	Hmx	1.37	0.054	0.36	0.333333333333333	0.44
CG4610	scro	1.31	0.054	0.36	0.333333333333333	0.44
CG4610	dmrt99B	1.04	0.054	0.36	0.333333333333333	0.44
CG4610	ab	0.93	0.054	0.36	0.333333333333333	0.44
CG4610	ham	0.84	0.054	0.36	0.333333333333333	0.44
CG4610	Lim3	0.81	0.054	0.36	0.333333333333333	0.44
CG4610	CG32105	0.72	0.054	0.36	0.333333333333333	0.44
CG4610	CG4328	0.69	0.054	0.36	0.333333333333333	0.44
CG4610	CG9932	0.59	0.054	0.36	0.333333333333333	0.44
CG4610	klu	0.53	0.054	0.36	0.333333333333333	0.44
CG4610	fd59A	0.49	0.054	0.36	0.333333333333333	0.44
CG4610	SoxN	0.47	0.054	0.36	0.333333333333333	0.44
CG4610	aop	0.43	0.054	0.36	0.333333333333333	0.44
px	Atf3	7.28	0.449	0.06	0.382970843102535	0.01
px	bi	4.97	0.449	0.06	0.382970843102535	0.01
px	dm	3.82	0.449	0.06	0.382970843102535	0.01
px	svp	3.48	0.449	0.06	0.382970843102535	0.01
px	mirr	3.23	0.449	0.06	0.382970843102535	0.01
px	foxo	2.76	0.449	0.06	0.382970843102535	0.01
px	Sox102F	1.89	0.449	0.06	0.382970843102535	0.01
px	Ets65A	1.73	0.449	0.06	0.382970843102535	0.01
px	CG32532	1.72	0.449	0.06	0.382970843102535	0.01
px	bsh	1.57	0.449	0.06	0.382970843102535	0.01
px	bab1	1.49	0.449	0.06	0.382970843102535	0.01
px	klu	1.4	0.449	0.06	0.382970843102535	0.01
px	CG4328	1.4	0.449	0.06	0.382970843102535	0.01
px	ap	1.24	0.449	0.06	0.382970843102535	0.01
px	aop	1.08	0.449	0.06	0.382970843102535	0.01
px	fkh	1.06	0.449	0.06	0.382970843102535	0.01
px	Dll	1	0.449	0.06	0.382970843102535	0.01
px	Awh	0.87	0.449	0.06	0.382970843102535	0.01
px	Camta	0.79	0.449	0.06	0.382970843102535	0.01
px	dmrt99B	0.69	0.449	0.06	0.382970843102535	0.01
px	bab2	0.64	0.449	0.06	0.382970843102535	0.01
px	NK7.1	0.58	0.449	0.06	0.382970843102535	0.01
px	ey	0.58	0.449	0.06	0.382970843102535	0.01
px	Sox21b	0.56	0.449	0.06	0.382970843102535	0.01
px	luna	0.47	0.449	0.06	0.382970843102535	0.01
px	lov	0.42	0.449	0.06	0.382970843102535	0.01
px	ham	0.39	0.449	0.06	0.382970843102535	0.01
px	CG43689	0.25	0.449	0.06	0.382970843102535	0.01
px	Vsx1	0.24	0.449	0.06	0.382970843102535	0.01
px	br	0.16	0.449	0.06	0.382970843102535	0.01
dnr1	run	7.72	0.028	0.54	1	0.82
dnr1	CG34340	5.98	0.028	0.54	1	0.82
dnr1	erm	5.61	0.028	0.54	1	0.82
dnr1	Vsx1	2.8	0.028	0.54	1	0.82
dnr1	CG11085	2.13	0.028	0.54	1	0.82
dnr1	bab2	2	0.028	0.54	1	0.82
dnr1	zfh1	1.97	0.028	0.54	1	0.82
dnr1	Dll	1.92	0.028	0.54	1	0.82
dnr1	ey	1.37	0.028	0.54	1	0.82
dnr1	CG43689	1.24	0.028	0.54	1	0.82
dnr1	Ets65A	1.16	0.028	0.54	1	0.82
dnr1	sr	1.02	0.028	0.54	1	0.82
dnr1	Lim3	1	0.028	0.54	1	0.82
dnr1	Vsx2	0.89	0.028	0.54	1	0.82
dnr1	sim	0.88	0.028	0.54	1	0.82
dnr1	toy	0.82	0.028	0.54	1	0.82
dnr1	bab1	0.78	0.028	0.54	1	0.82
dnr1	tup	0.75	0.028	0.54	1	0.82
dnr1	elB	0.75	0.028	0.54	1	0.82
dnr1	apt	0.71	0.028	0.54	1	0.82
dnr1	pros	0.68	0.028	0.54	1	0.82
dnr1	ap	0.63	0.028	0.54	1	0.82
dnr1	zfh2	0.63	0.028	0.54	1	0.82
dnr1	fru	0.61	0.028	0.54	1	0.82
dnr1	dmrt99B	0.59	0.028	0.54	1	0.82
dnr1	klu	0.45	0.028	0.54	1	0.82
dnr1	CG4328	0.23	0.028	0.54	1	0.82
dnr1	CG9932	0.14	0.028	0.54	1	0.82
dnr1	vvl	0.11	0.028	0.54	1	0.82
dnr1	CG9650	-0.02	0.028	0.54	1	0.82
RpS16	CG4328	3.42	0.174	-0.3	0.447213595499958	0.73
RpS16	bab2	3.34	0.174	-0.3	0.447213595499958	0.73
RpS16	Vsx2	2.01	0.174	-0.3	0.447213595499958	0.73
RpS16	CG11085	1.54	0.174	-0.3	0.447213595499958	0.73
RpS16	SoxN	1.5	0.174	-0.3	0.447213595499958	0.73
RpS16	CG9650	1.36	0.174	-0.3	0.447213595499958	0.73
RpS16	Sox102F	1.32	0.174	-0.3	0.447213595499958	0.73
RpS16	dmrt99B	1.1	0.174	-0.3	0.447213595499958	0.73
RpS16	NK7.1	0.92	0.174	-0.3	0.447213595499958	0.73
RpS16	pdm3	0.68	0.174	-0.3	0.447213595499958	0.73
RpS16	dm	0.66	0.174	-0.3	0.447213595499958	0.73
RpS16	sim	0.52	0.174	-0.3	0.447213595499958	0.73
RpS16	pros	0.51	0.174	-0.3	0.447213595499958	0.73
RpS16	ab	0.49	0.174	-0.3	0.447213595499958	0.73
RpS16	ct	0.45	0.174	-0.3	0.447213595499958	0.73
RpS16	klu	0.38	0.174	-0.3	0.447213595499958	0.73
RpS16	Sox21b	0.34	0.174	-0.3	0.447213595499958	0.73
RpS16	fkh	0.34	0.174	-0.3	0.447213595499958	0.73
RpS16	dve	0.32	0.174	-0.3	0.447213595499958	0.73
RpS16	erm	0.15	0.174	-0.3	0.447213595499958	0.73
RpS16	run	0.12	0.174	-0.3	0.447213595499958	0.73
RpS16	oc	-0.01	0.174	-0.3	0.447213595499958	0.73
RpS16	fru	-0.02	0.174	-0.3	0.447213595499958	0.73
RpS16	CG9932	-0.07	0.174	-0.3	0.447213595499958	0.73
RpS16	foxo	-0.08	0.174	-0.3	0.447213595499958	0.73
RpS16	kn	-0.08	0.174	-0.3	0.447213595499958	0.73
RpS16	ham	-0.09	0.174	-0.3	0.447213595499958	0.73
RpS16	tup	-0.24	0.174	-0.3	0.447213595499958	0.73
RpS16	sr	-0.28	0.174	-0.3	0.447213595499958	0.73
RpS16	svp	-0.32	0.174	-0.3	0.447213595499958	0.73
CG33143	bsh	10.93	0.321	0.07	0.382970843102535	0.73
CG33143	Lim3	3.69	0.321	0.07	0.382970843102535	0.73
CG33143	svp	3.03	0.321	0.07	0.382970843102535	0.73
CG33143	zfh1	2.83	0.321	0.07	0.382970843102535	0.73
CG33143	Hmx	2.75	0.321	0.07	0.382970843102535	0.73
CG33143	CG11294	2.12	0.321	0.07	0.382970843102535	0.73
CG33143	pdm3	1.61	0.321	0.07	0.382970843102535	0.73
CG33143	klu	1.16	0.321	0.07	0.382970843102535	0.73
CG33143	Ets65A	1.15	0.321	0.07	0.382970843102535	0.73
CG33143	RunxB	0.95	0.321	0.07	0.382970843102535	0.73
CG33143	CG32532	0.83	0.321	0.07	0.382970843102535	0.73
CG33143	tsh	0.71	0.321	0.07	0.382970843102535	0.73
CG33143	bi	0.67	0.321	0.07	0.382970843102535	0.73
CG33143	luna	0.61	0.321	0.07	0.382970843102535	0.73
CG33143	pros	0.56	0.321	0.07	0.382970843102535	0.73
CG33143	hbn	0.53	0.321	0.07	0.382970843102535	0.73
CG33143	scro	0.28	0.321	0.07	0.382970843102535	0.73
CG33143	Atf3	0.26	0.321	0.07	0.382970843102535	0.73
CG33143	ct	0.19	0.321	0.07	0.382970843102535	0.73
CG33143	dmrt99B	0.02	0.321	0.07	0.382970843102535	0.73
CG33143	br	-0.02	0.321	0.07	0.382970843102535	0.73
CG33143	CG3726	-0.08	0.321	0.07	0.382970843102535	0.73
CG33143	Camta	-0.14	0.321	0.07	0.382970843102535	0.73
CG33143	CG9650	-0.21	0.321	0.07	0.382970843102535	0.73
CG33143	dac	-0.35	0.321	0.07	0.382970843102535	0.73
CG33143	bab1	-0.37	0.321	0.07	0.382970843102535	0.73
CG33143	ham	-0.41	0.321	0.07	0.382970843102535	0.73
CG33143	TfAP-2	-0.51	0.321	0.07	0.382970843102535	0.73
CG33143	Dll	-0.51	0.321	0.07	0.382970843102535	0.73
CG33143	vvl	-0.59	0.321	0.07	0.382970843102535	0.73
Cdk9	erm	16.07	0.096	0.05	-0.0666666666666667	0.99
Cdk9	fru	3.82	0.096	0.05	-0.0666666666666667	0.99
Cdk9	D	2.75	0.096	0.05	-0.0666666666666667	0.99
Cdk9	pros	2.35	0.096	0.05	-0.0666666666666667	0.99
Cdk9	br	1.32	0.096	0.05	-0.0666666666666667	0.99
Cdk9	CG34340	1.28	0.096	0.05	-0.0666666666666667	0.99
Cdk9	CG43689	0.89	0.096	0.05	-0.0666666666666667	0.99
Cdk9	Lim3	0.82	0.096	0.05	-0.0666666666666667	0.99
Cdk9	bsh	0.8	0.096	0.05	-0.0666666666666667	0.99
Cdk9	luna	0.8	0.096	0.05	-0.0666666666666667	0.99
Cdk9	dm	0.79	0.096	0.05	-0.0666666666666667	0.99
Cdk9	ab	0.71	0.096	0.05	-0.0666666666666667	0.99
Cdk9	lov	0.63	0.096	0.05	-0.0666666666666667	0.99
Cdk9	CG3726	0.49	0.096	0.05	-0.0666666666666667	0.99
Cdk9	Hmx	0.43	0.096	0.05	-0.0666666666666667	0.99
Cdk9	apt	0.36	0.096	0.05	-0.0666666666666667	0.99
Cdk9	fd59A	0.26	0.096	0.05	-0.0666666666666667	0.99
Cdk9	CG9932	0.16	0.096	0.05	-0.0666666666666667	0.99
Cdk9	Vsx2	0.16	0.096	0.05	-0.0666666666666667	0.99
Cdk9	dve	0.15	0.096	0.05	-0.0666666666666667	0.99
Cdk9	Atf3	0.1	0.096	0.05	-0.0666666666666667	0.99
Cdk9	ap	-0.07	0.096	0.05	-0.0666666666666667	0.99
Cdk9	Ets65A	-0.12	0.096	0.05	-0.0666666666666667	0.99
Cdk9	CG11294	-0.16	0.096	0.05	-0.0666666666666667	0.99
Cdk9	SoxN	-0.17	0.096	0.05	-0.0666666666666667	0.99
Cdk9	oc	-0.18	0.096	0.05	-0.0666666666666667	0.99
Cdk9	kn	-0.3	0.096	0.05	-0.0666666666666667	0.99
Cdk9	tj	-0.44	0.096	0.05	-0.0666666666666667	0.99
Cdk9	zfh2	-0.5	0.096	0.05	-0.0666666666666667	0.99
Cdk9	bi	-0.53	0.096	0.05	-0.0666666666666667	0.99
Ppa	elB	6.21	0.201	-0.3	0.227710017021324	0.3
Ppa	dm	5.23	0.201	-0.3	0.227710017021324	0.3
Ppa	tup	3.46	0.201	-0.3	0.227710017021324	0.3
Ppa	Vsx2	2.98	0.201	-0.3	0.227710017021324	0.3
Ppa	zfh2	1.96	0.201	-0.3	0.227710017021324	0.3
Ppa	Lim3	1.84	0.201	-0.3	0.227710017021324	0.3
Ppa	CG4328	1.48	0.201	-0.3	0.227710017021324	0.3
Ppa	fkh	1.42	0.201	-0.3	0.227710017021324	0.3
Ppa	Atf3	1.33	0.201	-0.3	0.227710017021324	0.3
Ppa	br	1	0.201	-0.3	0.227710017021324	0.3
Ppa	fd59A	0.99	0.201	-0.3	0.227710017021324	0.3
Ppa	SoxN	0.93	0.201	-0.3	0.227710017021324	0.3
Ppa	erm	0.85	0.201	-0.3	0.227710017021324	0.3
Ppa	Awh	0.83	0.201	-0.3	0.227710017021324	0.3
Ppa	ct	0.79	0.201	-0.3	0.227710017021324	0.3
Ppa	CG32532	0.76	0.201	-0.3	0.227710017021324	0.3
Ppa	zfh1	0.65	0.201	-0.3	0.227710017021324	0.3
Ppa	CG43689	0.61	0.201	-0.3	0.227710017021324	0.3
Ppa	dan	0.52	0.201	-0.3	0.227710017021324	0.3
Ppa	NK7.1	0.48	0.201	-0.3	0.227710017021324	0.3
Ppa	RunxB	0.39	0.201	-0.3	0.227710017021324	0.3
Ppa	TfAP-2	0.38	0.201	-0.3	0.227710017021324	0.3
Ppa	D	0.37	0.201	-0.3	0.227710017021324	0.3
Ppa	bsh	0.29	0.201	-0.3	0.227710017021324	0.3
Ppa	apt	0.02	0.201	-0.3	0.227710017021324	0.3
Ppa	fru	-0.03	0.201	-0.3	0.227710017021324	0.3
Ppa	Camta	-0.05	0.201	-0.3	0.227710017021324	0.3
Ppa	luna	-0.1	0.201	-0.3	0.227710017021324	0.3
Ppa	ap	-0.1	0.201	-0.3	0.227710017021324	0.3
Ppa	sim	-0.15	0.201	-0.3	0.227710017021324	0.3
robo	Camta	7.65	0.109	-0.26	0.29277002188456	0.62
robo	pros	5.91	0.109	-0.26	0.29277002188456	0.62
robo	elB	4.9	0.109	-0.26	0.29277002188456	0.62
robo	luna	4.73	0.109	-0.26	0.29277002188456	0.62
robo	CG9932	2.46	0.109	-0.26	0.29277002188456	0.62
robo	oc	2.35	0.109	-0.26	0.29277002188456	0.62
robo	dmrt99B	1.92	0.109	-0.26	0.29277002188456	0.62
robo	TfAP-2	1.33	0.109	-0.26	0.29277002188456	0.62
robo	SoxN	1.28	0.109	-0.26	0.29277002188456	0.62
robo	kn	1.27	0.109	-0.26	0.29277002188456	0.62
robo	klu	1.22	0.109	-0.26	0.29277002188456	0.62
robo	ct	1.12	0.109	-0.26	0.29277002188456	0.62
robo	ap	0.96	0.109	-0.26	0.29277002188456	0.62
robo	Hmx	0.95	0.109	-0.26	0.29277002188456	0.62
robo	Vsx2	0.89	0.109	-0.26	0.29277002188456	0.62
robo	CG11085	0.82	0.109	-0.26	0.29277002188456	0.62
robo	ham	0.71	0.109	-0.26	0.29277002188456	0.62
robo	fru	0.7	0.109	-0.26	0.29277002188456	0.62
robo	CG3726	0.55	0.109	-0.26	0.29277002188456	0.62
robo	Dll	0.44	0.109	-0.26	0.29277002188456	0.62
robo	svp	0.2	0.109	-0.26	0.29277002188456	0.62
robo	apt	0.06	0.109	-0.26	0.29277002188456	0.62
robo	toy	-0.19	0.109	-0.26	0.29277002188456	0.62
robo	zfh2	-0.2	0.109	-0.26	0.29277002188456	0.62
robo	bab1	-0.28	0.109	-0.26	0.29277002188456	0.62
robo	fkh	-0.28	0.109	-0.26	0.29277002188456	0.62
robo	D	-0.29	0.109	-0.26	0.29277002188456	0.62
robo	hbn	-0.37	0.109	-0.26	0.29277002188456	0.62
robo	mirr	-0.42	0.109	-0.26	0.29277002188456	0.62
robo	CG32105	-0.44	0.109	-0.26	0.29277002188456	0.62
RpL23	hth	6.75	0.223	-0.1	0.447213595499958	0.48
RpL23	ab	6.63	0.223	-0.1	0.447213595499958	0.48
RpL23	Vsx2	5.49	0.223	-0.1	0.447213595499958	0.48
RpL23	fru	5.2	0.223	-0.1	0.447213595499958	0.48
RpL23	erm	2.57	0.223	-0.1	0.447213595499958	0.48
RpL23	CG9932	2.29	0.223	-0.1	0.447213595499958	0.48
RpL23	ap	2.25	0.223	-0.1	0.447213595499958	0.48
RpL23	run	1.5	0.223	-0.1	0.447213595499958	0.48
RpL23	zfh1	1.28	0.223	-0.1	0.447213595499958	0.48
RpL23	pros	1.09	0.223	-0.1	0.447213595499958	0.48
RpL23	Lim3	0.95	0.223	-0.1	0.447213595499958	0.48
RpL23	dmrt99B	0.83	0.223	-0.1	0.447213595499958	0.48
RpL23	dve	0.71	0.223	-0.1	0.447213595499958	0.48
RpL23	Sox21b	0.7	0.223	-0.1	0.447213595499958	0.48
RpL23	CG34340	0.55	0.223	-0.1	0.447213595499958	0.48
RpL23	toy	0.47	0.223	-0.1	0.447213595499958	0.48
RpL23	mirr	0.26	0.223	-0.1	0.447213595499958	0.48
RpL23	CG11085	0.26	0.223	-0.1	0.447213595499958	0.48
RpL23	ham	0.25	0.223	-0.1	0.447213595499958	0.48
RpL23	ey	0.25	0.223	-0.1	0.447213595499958	0.48
RpL23	CG43689	0.14	0.223	-0.1	0.447213595499958	0.48
RpL23	apt	0.07	0.223	-0.1	0.447213595499958	0.48
RpL23	sim	0.05	0.223	-0.1	0.447213595499958	0.48
RpL23	oc	0.04	0.223	-0.1	0.447213595499958	0.48
RpL23	elB	-0.01	0.223	-0.1	0.447213595499958	0.48
RpL23	bab1	-0.02	0.223	-0.1	0.447213595499958	0.48
RpL23	pdm3	-0.21	0.223	-0.1	0.447213595499958	0.48
RpL23	klu	-0.23	0.223	-0.1	0.447213595499958	0.48
RpL23	tup	-0.25	0.223	-0.1	0.447213595499958	0.48
RpL23	TfAP-2	-0.28	0.223	-0.1	0.447213595499958	0.48
fd59A	bab1	2.26	0.376	0.3	0.447213595499958	0.52
fd59A	Lim3	1.66	0.376	0.3	0.447213595499958	0.52
fd59A	sr	1.53	0.376	0.3	0.447213595499958	0.52
fd59A	Hmx	1.21	0.376	0.3	0.447213595499958	0.52
fd59A	svp	1.16	0.376	0.3	0.447213595499958	0.52
fd59A	foxo	0.99	0.376	0.3	0.447213595499958	0.52
fd59A	dve	0.99	0.376	0.3	0.447213595499958	0.52
fd59A	pdm3	0.88	0.376	0.3	0.447213595499958	0.52
fd59A	erm	0.87	0.376	0.3	0.447213595499958	0.52
fd59A	klu	0.68	0.376	0.3	0.447213595499958	0.52
fd59A	Awh	0.59	0.376	0.3	0.447213595499958	0.52
fd59A	noc	0.57	0.376	0.3	0.447213595499958	0.52
fd59A	ab	0.4	0.376	0.3	0.447213595499958	0.52
fd59A	dmrt99B	0.2	0.376	0.3	0.447213595499958	0.52
fd59A	Vsx2	0	0.376	0.3	0.447213595499958	0.52
fd59A	zfh2	-0.03	0.376	0.3	0.447213595499958	0.52
fd59A	luna	-0.06	0.376	0.3	0.447213595499958	0.52
fd59A	bab2	-0.2	0.376	0.3	0.447213595499958	0.52
fd59A	CG34340	-0.25	0.376	0.3	0.447213595499958	0.52
fd59A	sim	-0.26	0.376	0.3	0.447213595499958	0.52
fd59A	br	-0.26	0.376	0.3	0.447213595499958	0.52
fd59A	Ets65A	-0.34	0.376	0.3	0.447213595499958	0.52
fd59A	Vsx1	-0.58	0.376	0.3	0.447213595499958	0.52
fd59A	ap	-0.61	0.376	0.3	0.447213595499958	0.52
fd59A	kn	-0.68	0.376	0.3	0.447213595499958	0.52
fd59A	CG43689	-0.68	0.376	0.3	0.447213595499958	0.52
fd59A	Atf3	-0.72	0.376	0.3	0.447213595499958	0.52
fd59A	aop	-0.8	0.376	0.3	0.447213595499958	0.52
fd59A	CG11085	-0.81	0.376	0.3	0.447213595499958	0.52
fd59A	Sox102F	-0.81	0.376	0.3	0.447213595499958	0.52
CG13532	noc	4.02	0.128	-0.09	0.124034734589208	0.21
CG13532	Sox102F	3.46	0.128	-0.09	0.124034734589208	0.21
CG13532	zfh1	2.51	0.128	-0.09	0.124034734589208	0.21
CG13532	foxo	2.35	0.128	-0.09	0.124034734589208	0.21
CG13532	Vsx1	2.32	0.128	-0.09	0.124034734589208	0.21
CG13532	toy	1.99	0.128	-0.09	0.124034734589208	0.21
CG13532	pdm3	1.74	0.128	-0.09	0.124034734589208	0.21
CG13532	bi	1.48	0.128	-0.09	0.124034734589208	0.21
CG13532	lov	1.47	0.128	-0.09	0.124034734589208	0.21
CG13532	CG11294	1.45	0.128	-0.09	0.124034734589208	0.21
CG13532	CG34340	1.41	0.128	-0.09	0.124034734589208	0.21
CG13532	aop	1.35	0.128	-0.09	0.124034734589208	0.21
CG13532	tup	1.12	0.128	-0.09	0.124034734589208	0.21
CG13532	bab2	0.94	0.128	-0.09	0.124034734589208	0.21
CG13532	dmrt99B	0.89	0.128	-0.09	0.124034734589208	0.21
CG13532	zfh2	0.85	0.128	-0.09	0.124034734589208	0.21
CG13532	ey	0.84	0.128	-0.09	0.124034734589208	0.21
CG13532	tj	0.84	0.128	-0.09	0.124034734589208	0.21
CG13532	dan	0.8	0.128	-0.09	0.124034734589208	0.21
CG13532	br	0.74	0.128	-0.09	0.124034734589208	0.21
CG13532	klu	0.6	0.128	-0.09	0.124034734589208	0.21
CG13532	Dll	0.48	0.128	-0.09	0.124034734589208	0.21
CG13532	bsh	0.42	0.128	-0.09	0.124034734589208	0.21
CG13532	CG9932	0.4	0.128	-0.09	0.124034734589208	0.21
CG13532	vvl	0.3	0.128	-0.09	0.124034734589208	0.21
CG13532	Lim3	0.29	0.128	-0.09	0.124034734589208	0.21
CG13532	elB	0.29	0.128	-0.09	0.124034734589208	0.21
CG13532	CG11085	0.27	0.128	-0.09	0.124034734589208	0.21
CG13532	hth	0.22	0.128	-0.09	0.124034734589208	0.21
CG13532	ab	0.04	0.128	-0.09	0.124034734589208	0.21
asrij	Atf3	10.99	0.162	-0.01	0.683130051063973	0.67
asrij	NK7.1	6.25	0.162	-0.01	0.683130051063973	0.67
asrij	Awh	5.22	0.162	-0.01	0.683130051063973	0.67
asrij	pdm3	4.17	0.162	-0.01	0.683130051063973	0.67
asrij	Vsx2	3.05	0.162	-0.01	0.683130051063973	0.67
asrij	RunxB	2.46	0.162	-0.01	0.683130051063973	0.67
asrij	foxo	2.14	0.162	-0.01	0.683130051063973	0.67
asrij	pros	2.08	0.162	-0.01	0.683130051063973	0.67
asrij	dve	1.95	0.162	-0.01	0.683130051063973	0.67
asrij	noc	1.87	0.162	-0.01	0.683130051063973	0.67
asrij	fd59A	1.83	0.162	-0.01	0.683130051063973	0.67
asrij	ab	1.58	0.162	-0.01	0.683130051063973	0.67
asrij	zfh1	1.58	0.162	-0.01	0.683130051063973	0.67
asrij	Camta	1.52	0.162	-0.01	0.683130051063973	0.67
asrij	tsh	0.85	0.162	-0.01	0.683130051063973	0.67
asrij	Hmx	0.64	0.162	-0.01	0.683130051063973	0.67
asrij	erm	0.59	0.162	-0.01	0.683130051063973	0.67
asrij	CG32105	0.58	0.162	-0.01	0.683130051063973	0.67
asrij	sr	0.32	0.162	-0.01	0.683130051063973	0.67
asrij	CG11085	0.27	0.162	-0.01	0.683130051063973	0.67
asrij	CG9932	0.23	0.162	-0.01	0.683130051063973	0.67
asrij	ap	0.23	0.162	-0.01	0.683130051063973	0.67
asrij	oc	0.16	0.162	-0.01	0.683130051063973	0.67
asrij	dan	0.15	0.162	-0.01	0.683130051063973	0.67
asrij	apt	0.05	0.162	-0.01	0.683130051063973	0.67
asrij	Sox102F	-0.01	0.162	-0.01	0.683130051063973	0.67
asrij	bi	-0.08	0.162	-0.01	0.683130051063973	0.67
asrij	sim	-0.18	0.162	-0.01	0.683130051063973	0.67
asrij	bab1	-0.19	0.162	-0.01	0.683130051063973	0.67
asrij	Ets65A	-0.36	0.162	-0.01	0.683130051063973	0.67
Gmer	vvl	3.98	0.073	0.12	0.29277002188456	0.49
Gmer	NK7.1	3.4	0.073	0.12	0.29277002188456	0.49
Gmer	mirr	2.77	0.073	0.12	0.29277002188456	0.49
Gmer	bab2	1.91	0.073	0.12	0.29277002188456	0.49
Gmer	foxo	1.81	0.073	0.12	0.29277002188456	0.49
Gmer	scro	1.8	0.073	0.12	0.29277002188456	0.49
Gmer	RunxB	1.51	0.073	0.12	0.29277002188456	0.49
Gmer	bab1	1.36	0.073	0.12	0.29277002188456	0.49
Gmer	toy	1.29	0.073	0.12	0.29277002188456	0.49
Gmer	D	1.27	0.073	0.12	0.29277002188456	0.49
Gmer	Camta	1.24	0.073	0.12	0.29277002188456	0.49
Gmer	fkh	1.24	0.073	0.12	0.29277002188456	0.49
Gmer	dve	1.22	0.073	0.12	0.29277002188456	0.49
Gmer	dan	0.82	0.073	0.12	0.29277002188456	0.49
Gmer	zfh2	0.6	0.073	0.12	0.29277002188456	0.49
Gmer	erm	0.46	0.073	0.12	0.29277002188456	0.49
Gmer	CG32532	0.35	0.073	0.12	0.29277002188456	0.49
Gmer	CG43689	0.34	0.073	0.12	0.29277002188456	0.49
Gmer	kn	0.16	0.073	0.12	0.29277002188456	0.49
Gmer	CG4328	0.12	0.073	0.12	0.29277002188456	0.49
Gmer	fru	0.11	0.073	0.12	0.29277002188456	0.49
Gmer	ey	0.11	0.073	0.12	0.29277002188456	0.49
Gmer	aop	0.09	0.073	0.12	0.29277002188456	0.49
Gmer	Lim3	0.01	0.073	0.12	0.29277002188456	0.49
Gmer	Vsx2	-0.01	0.073	0.12	0.29277002188456	0.49
Gmer	hth	-0.02	0.073	0.12	0.29277002188456	0.49
Gmer	bi	-0.03	0.073	0.12	0.29277002188456	0.49
Gmer	Vsx1	-0.06	0.073	0.12	0.29277002188456	0.49
Gmer	zfh1	-0.12	0.073	0.12	0.29277002188456	0.49
Gmer	hbn	-0.14	0.073	0.12	0.29277002188456	0.49
CG9849	Ets65A	8.92	0.074	-0.29	0.174077655955698	0.46
CG9849	zfh1	3.69	0.074	-0.29	0.174077655955698	0.46
CG9849	Vsx2	3.32	0.074	-0.29	0.174077655955698	0.46
CG9849	dm	3.15	0.074	-0.29	0.174077655955698	0.46
CG9849	CG3726	2.43	0.074	-0.29	0.174077655955698	0.46
CG9849	br	1.93	0.074	-0.29	0.174077655955698	0.46
CG9849	klu	1.86	0.074	-0.29	0.174077655955698	0.46
CG9849	D	1.53	0.074	-0.29	0.174077655955698	0.46
CG9849	zfh2	1.42	0.074	-0.29	0.174077655955698	0.46
CG9849	run	1.42	0.074	-0.29	0.174077655955698	0.46
CG9849	Lim3	1.15	0.074	-0.29	0.174077655955698	0.46
CG9849	dan	1.07	0.074	-0.29	0.174077655955698	0.46
CG9849	hth	0.95	0.074	-0.29	0.174077655955698	0.46
CG9849	CG11085	0.92	0.074	-0.29	0.174077655955698	0.46
CG9849	Hmx	0.9	0.074	-0.29	0.174077655955698	0.46
CG9849	Vsx1	0.72	0.074	-0.29	0.174077655955698	0.46
CG9849	dac	0.67	0.074	-0.29	0.174077655955698	0.46
CG9849	oc	0.53	0.074	-0.29	0.174077655955698	0.46
CG9849	bab1	0.48	0.074	-0.29	0.174077655955698	0.46
CG9849	Sox102F	0.4	0.074	-0.29	0.174077655955698	0.46
CG9849	aop	0.39	0.074	-0.29	0.174077655955698	0.46
CG9849	sr	0.37	0.074	-0.29	0.174077655955698	0.46
CG9849	ab	0.08	0.074	-0.29	0.174077655955698	0.46
CG9849	vvl	0.06	0.074	-0.29	0.174077655955698	0.46
CG9849	CG43689	0.05	0.074	-0.29	0.174077655955698	0.46
CG9849	bab2	0.03	0.074	-0.29	0.174077655955698	0.46
CG9849	mirr	0.01	0.074	-0.29	0.174077655955698	0.46
CG9849	kn	-0.01	0.074	-0.29	0.174077655955698	0.46
CG9849	bsh	-0.01	0.074	-0.29	0.174077655955698	0.46
CG9849	lov	-0.15	0.074	-0.29	0.174077655955698	0.46
CG9896	klu	3.39	0.853	0.15	0.152894157431288	0.5
CG9896	dan	2.57	0.853	0.15	0.152894157431288	0.5
CG9896	bsh	2.56	0.853	0.15	0.152894157431288	0.5
CG9896	lov	1.87	0.853	0.15	0.152894157431288	0.5
CG9896	dve	1.8	0.853	0.15	0.152894157431288	0.5
CG9896	noc	1.63	0.853	0.15	0.152894157431288	0.5
CG9896	hth	1.62	0.853	0.15	0.152894157431288	0.5
CG9896	erm	1.26	0.853	0.15	0.152894157431288	0.5
CG9896	dm	1.13	0.853	0.15	0.152894157431288	0.5
CG9896	run	1.02	0.853	0.15	0.152894157431288	0.5
CG9896	br	0.98	0.853	0.15	0.152894157431288	0.5
CG9896	bab1	0.96	0.853	0.15	0.152894157431288	0.5
CG9896	CG9650	0.94	0.853	0.15	0.152894157431288	0.5
CG9896	dmrt99B	0.69	0.853	0.15	0.152894157431288	0.5
CG9896	elB	0.66	0.853	0.15	0.152894157431288	0.5
CG9896	CG32105	0.65	0.853	0.15	0.152894157431288	0.5
CG9896	luna	0.59	0.853	0.15	0.152894157431288	0.5
CG9896	pdm3	0.57	0.853	0.15	0.152894157431288	0.5
CG9896	CG9932	0.47	0.853	0.15	0.152894157431288	0.5
CG9896	Camta	0.31	0.853	0.15	0.152894157431288	0.5
CG9896	sim	0.26	0.853	0.15	0.152894157431288	0.5
CG9896	bab2	0.22	0.853	0.15	0.152894157431288	0.5
CG9896	CG3726	0.15	0.853	0.15	0.152894157431288	0.5
CG9896	apt	-0.16	0.853	0.15	0.152894157431288	0.5
CG9896	toy	-0.25	0.853	0.15	0.152894157431288	0.5
CG9896	oc	-0.33	0.853	0.15	0.152894157431288	0.5
CG9896	CG4328	-0.34	0.853	0.15	0.152894157431288	0.5
CG9896	hbn	-0.43	0.853	0.15	0.152894157431288	0.5
CG9896	foxo	-0.47	0.853	0.15	0.152894157431288	0.5
CG9896	scro	-0.52	0.853	0.15	0.152894157431288	0.5
Art7	bsh	7.02	0.067	-0.08	0.2	0.38
Art7	kn	4.51	0.067	-0.08	0.2	0.38
Art7	CG9932	3.87	0.067	-0.08	0.2	0.38
Art7	TfAP-2	3.84	0.067	-0.08	0.2	0.38
Art7	CG34340	3.75	0.067	-0.08	0.2	0.38
Art7	br	3.29	0.067	-0.08	0.2	0.38
Art7	apt	3.25	0.067	-0.08	0.2	0.38
Art7	Sox102F	2.46	0.067	-0.08	0.2	0.38
Art7	lov	2.17	0.067	-0.08	0.2	0.38
Art7	Vsx2	2	0.067	-0.08	0.2	0.38
Art7	CG11294	1.95	0.067	-0.08	0.2	0.38
Art7	Ets65A	1.67	0.067	-0.08	0.2	0.38
Art7	pdm3	1.67	0.067	-0.08	0.2	0.38
Art7	Atf3	1.64	0.067	-0.08	0.2	0.38
Art7	CG43689	1.31	0.067	-0.08	0.2	0.38
Art7	CG11085	1.23	0.067	-0.08	0.2	0.38
Art7	dve	1.15	0.067	-0.08	0.2	0.38
Art7	aop	1.14	0.067	-0.08	0.2	0.38
Art7	sr	0.84	0.067	-0.08	0.2	0.38
Art7	toy	0.74	0.067	-0.08	0.2	0.38
Art7	vvl	0.64	0.067	-0.08	0.2	0.38
Art7	dm	0.63	0.067	-0.08	0.2	0.38
Art7	Lim3	0.58	0.067	-0.08	0.2	0.38
Art7	fd59A	0.57	0.067	-0.08	0.2	0.38
Art7	CG9650	0.39	0.067	-0.08	0.2	0.38
Art7	Hmx	0.27	0.067	-0.08	0.2	0.38
Art7	bab2	0.27	0.067	-0.08	0.2	0.38
Art7	sim	0.26	0.067	-0.08	0.2	0.38
Art7	erm	0.25	0.067	-0.08	0.2	0.38
Art7	luna	0.06	0.067	-0.08	0.2	0.38
CG34371	bi	5.5	0.36	0.18	0.181568259800641	0.1
CG34371	hth	4.43	0.36	0.18	0.181568259800641	0.1
CG34371	CG32105	3.64	0.36	0.18	0.181568259800641	0.1
CG34371	ap	3.63	0.36	0.18	0.181568259800641	0.1
CG34371	tup	2.09	0.36	0.18	0.181568259800641	0.1
CG34371	TfAP-2	1.96	0.36	0.18	0.181568259800641	0.1
CG34371	ey	1.87	0.36	0.18	0.181568259800641	0.1
CG34371	Hmx	1.71	0.36	0.18	0.181568259800641	0.1
CG34371	hbn	1.14	0.36	0.18	0.181568259800641	0.1
CG34371	dac	1.1	0.36	0.18	0.181568259800641	0.1
CG34371	toy	1.05	0.36	0.18	0.181568259800641	0.1
CG34371	CG43689	0.99	0.36	0.18	0.181568259800641	0.1
CG34371	noc	0.95	0.36	0.18	0.181568259800641	0.1
CG34371	erm	0.8	0.36	0.18	0.181568259800641	0.1
CG34371	Lim3	0.74	0.36	0.18	0.181568259800641	0.1
CG34371	br	0.61	0.36	0.18	0.181568259800641	0.1
CG34371	CG11294	0.53	0.36	0.18	0.181568259800641	0.1
CG34371	sr	0.5	0.36	0.18	0.181568259800641	0.1
CG34371	run	0.41	0.36	0.18	0.181568259800641	0.1
CG34371	CG32532	0.39	0.36	0.18	0.181568259800641	0.1
CG34371	klu	0.38	0.36	0.18	0.181568259800641	0.1
CG34371	foxo	0.36	0.36	0.18	0.181568259800641	0.1
CG34371	Vsx2	0.33	0.36	0.18	0.181568259800641	0.1
CG34371	pdm3	0.32	0.36	0.18	0.181568259800641	0.1
CG34371	zfh2	0.08	0.36	0.18	0.181568259800641	0.1
CG34371	Awh	0	0.36	0.18	0.181568259800641	0.1
CG34371	bab2	-0.01	0.36	0.18	0.181568259800641	0.1
CG34371	apt	-0.06	0.36	0.18	0.181568259800641	0.1
CG34371	Vsx1	-0.14	0.36	0.18	0.181568259800641	0.1
CG34371	elB	-0.15	0.36	0.18	0.181568259800641	0.1
Rpi	apt	9.31	0.069	-0.24	0.53748384988657	0.46
Rpi	run	6.4	0.069	-0.24	0.53748384988657	0.46
Rpi	Camta	5.7	0.069	-0.24	0.53748384988657	0.46
Rpi	pros	3.62	0.069	-0.24	0.53748384988657	0.46
Rpi	RunxB	2.35	0.069	-0.24	0.53748384988657	0.46
Rpi	CG43689	2.33	0.069	-0.24	0.53748384988657	0.46
Rpi	ab	1.66	0.069	-0.24	0.53748384988657	0.46
Rpi	Vsx2	1.64	0.069	-0.24	0.53748384988657	0.46
Rpi	CG32532	1.46	0.069	-0.24	0.53748384988657	0.46
Rpi	dan	1.45	0.069	-0.24	0.53748384988657	0.46
Rpi	ct	1.22	0.069	-0.24	0.53748384988657	0.46
Rpi	tup	0.97	0.069	-0.24	0.53748384988657	0.46
Rpi	CG34340	0.95	0.069	-0.24	0.53748384988657	0.46
Rpi	pdm3	0.93	0.069	-0.24	0.53748384988657	0.46
Rpi	Vsx1	0.9	0.069	-0.24	0.53748384988657	0.46
Rpi	CG32105	0.77	0.069	-0.24	0.53748384988657	0.46
Rpi	fru	0.67	0.069	-0.24	0.53748384988657	0.46
Rpi	vvl	0.64	0.069	-0.24	0.53748384988657	0.46
Rpi	aop	0.57	0.069	-0.24	0.53748384988657	0.46
Rpi	fkh	0.57	0.069	-0.24	0.53748384988657	0.46
Rpi	sim	0.52	0.069	-0.24	0.53748384988657	0.46
Rpi	noc	0.42	0.069	-0.24	0.53748384988657	0.46
Rpi	br	0.31	0.069	-0.24	0.53748384988657	0.46
Rpi	foxo	0.29	0.069	-0.24	0.53748384988657	0.46
Rpi	SoxN	0.23	0.069	-0.24	0.53748384988657	0.46
Rpi	dac	0.22	0.069	-0.24	0.53748384988657	0.46
Rpi	CG9932	0.2	0.069	-0.24	0.53748384988657	0.46
Rpi	hbn	0.15	0.069	-0.24	0.53748384988657	0.46
Rpi	sr	0.02	0.069	-0.24	0.53748384988657	0.46
Rpi	lov	0	0.069	-0.24	0.53748384988657	0.46
CG3500	bab2	3.95	0.141	-0.24	0.218217890235992	0.21
CG3500	luna	3.66	0.141	-0.24	0.218217890235992	0.21
CG3500	CG3726	3.22	0.141	-0.24	0.218217890235992	0.21
CG3500	oc	2.89	0.141	-0.24	0.218217890235992	0.21
CG3500	kn	2.82	0.141	-0.24	0.218217890235992	0.21
CG3500	mirr	2.38	0.141	-0.24	0.218217890235992	0.21
CG3500	Vsx1	2.32	0.141	-0.24	0.218217890235992	0.21
CG3500	CG32532	1.81	0.141	-0.24	0.218217890235992	0.21
CG3500	fkh	1.79	0.141	-0.24	0.218217890235992	0.21
CG3500	ham	1.44	0.141	-0.24	0.218217890235992	0.21
CG3500	pdm3	1.2	0.141	-0.24	0.218217890235992	0.21
CG3500	run	1.12	0.141	-0.24	0.218217890235992	0.21
CG3500	Sox102F	0.94	0.141	-0.24	0.218217890235992	0.21
CG3500	sim	0.85	0.141	-0.24	0.218217890235992	0.21
CG3500	bi	0.83	0.141	-0.24	0.218217890235992	0.21
CG3500	Hmx	0.8	0.141	-0.24	0.218217890235992	0.21
CG3500	fd59A	0.72	0.141	-0.24	0.218217890235992	0.21
CG3500	Sox21b	0.69	0.141	-0.24	0.218217890235992	0.21
CG3500	ey	0.56	0.141	-0.24	0.218217890235992	0.21
CG3500	ab	0.41	0.141	-0.24	0.218217890235992	0.21
CG3500	toy	0.34	0.141	-0.24	0.218217890235992	0.21
CG3500	dve	0.34	0.141	-0.24	0.218217890235992	0.21
CG3500	CG9650	0.33	0.141	-0.24	0.218217890235992	0.21
CG3500	ct	0.33	0.141	-0.24	0.218217890235992	0.21
CG3500	tj	0.31	0.141	-0.24	0.218217890235992	0.21
CG3500	fru	0.29	0.141	-0.24	0.218217890235992	0.21
CG3500	Dll	0.26	0.141	-0.24	0.218217890235992	0.21
CG3500	zfh2	0.25	0.141	-0.24	0.218217890235992	0.21
CG3500	sr	0.24	0.141	-0.24	0.218217890235992	0.21
CG3500	CG11294	0.18	0.141	-0.24	0.218217890235992	0.21
Ice1	hbn	5.02	0.025	0.42	0.29277002188456	0.42
Ice1	Atf3	4.48	0.025	0.42	0.29277002188456	0.42
Ice1	pdm3	3.61	0.025	0.42	0.29277002188456	0.42
Ice1	apt	1.8	0.025	0.42	0.29277002188456	0.42
Ice1	CG4328	1.53	0.025	0.42	0.29277002188456	0.42
Ice1	erm	1.47	0.025	0.42	0.29277002188456	0.42
Ice1	bsh	1.28	0.025	0.42	0.29277002188456	0.42
Ice1	CG32532	1.26	0.025	0.42	0.29277002188456	0.42
Ice1	br	1.16	0.025	0.42	0.29277002188456	0.42
Ice1	ct	1.14	0.025	0.42	0.29277002188456	0.42
Ice1	SoxN	1.13	0.025	0.42	0.29277002188456	0.42
Ice1	CG43689	1.1	0.025	0.42	0.29277002188456	0.42
Ice1	CG34340	1.09	0.025	0.42	0.29277002188456	0.42
Ice1	tsh	1.04	0.025	0.42	0.29277002188456	0.42
Ice1	CG9932	0.85	0.025	0.42	0.29277002188456	0.42
Ice1	NK7.1	0.75	0.025	0.42	0.29277002188456	0.42
Ice1	dac	0.65	0.025	0.42	0.29277002188456	0.42
Ice1	CG11085	0.65	0.025	0.42	0.29277002188456	0.42
Ice1	Camta	0.65	0.025	0.42	0.29277002188456	0.42
Ice1	oc	0.54	0.025	0.42	0.29277002188456	0.42
Ice1	ey	0.44	0.025	0.42	0.29277002188456	0.42
Ice1	run	0.34	0.025	0.42	0.29277002188456	0.42
Ice1	dan	0.3	0.025	0.42	0.29277002188456	0.42
Ice1	klu	0.28	0.025	0.42	0.29277002188456	0.42
Ice1	Hmx	0.24	0.025	0.42	0.29277002188456	0.42
Ice1	fkh	0.09	0.025	0.42	0.29277002188456	0.42
Ice1	ab	-0.1	0.025	0.42	0.29277002188456	0.42
Ice1	Dll	-0.11	0.025	0.42	0.29277002188456	0.42
Ice1	zfh2	-0.27	0.025	0.42	0.29277002188456	0.42
Ice1	lov	-0.31	0.025	0.42	0.29277002188456	0.42
Golgin245	dve	12.07	0.087	0.18	0.174077655955698	0.34
Golgin245	CG11085	6.74	0.087	0.18	0.174077655955698	0.34
Golgin245	fru	5.63	0.087	0.18	0.174077655955698	0.34
Golgin245	elB	3.28	0.087	0.18	0.174077655955698	0.34
Golgin245	noc	2.66	0.087	0.18	0.174077655955698	0.34
Golgin245	bab1	2.26	0.087	0.18	0.174077655955698	0.34
Golgin245	ap	1.49	0.087	0.18	0.174077655955698	0.34
Golgin245	CG32532	1.49	0.087	0.18	0.174077655955698	0.34
Golgin245	Atf3	1.37	0.087	0.18	0.174077655955698	0.34
Golgin245	sim	1.23	0.087	0.18	0.174077655955698	0.34
Golgin245	bsh	0.91	0.087	0.18	0.174077655955698	0.34
Golgin245	scro	0.71	0.087	0.18	0.174077655955698	0.34
Golgin245	zfh2	0.63	0.087	0.18	0.174077655955698	0.34
Golgin245	Vsx1	0.5	0.087	0.18	0.174077655955698	0.34
Golgin245	TfAP-2	0.37	0.087	0.18	0.174077655955698	0.34
Golgin245	dmrt99B	0.36	0.087	0.18	0.174077655955698	0.34
Golgin245	CG11294	0.29	0.087	0.18	0.174077655955698	0.34
Golgin245	Vsx2	0.28	0.087	0.18	0.174077655955698	0.34
Golgin245	CG3726	0.26	0.087	0.18	0.174077655955698	0.34
Golgin245	bi	0.19	0.087	0.18	0.174077655955698	0.34
Golgin245	Ets65A	0.18	0.087	0.18	0.174077655955698	0.34
Golgin245	NK7.1	0.13	0.087	0.18	0.174077655955698	0.34
Golgin245	CG9650	-0.01	0.087	0.18	0.174077655955698	0.34
Golgin245	CG4328	-0.07	0.087	0.18	0.174077655955698	0.34
Golgin245	ham	-0.32	0.087	0.18	0.174077655955698	0.34
Golgin245	hbn	-0.35	0.087	0.18	0.174077655955698	0.34
Golgin245	foxo	-0.44	0.087	0.18	0.174077655955698	0.34
Golgin245	CG34340	-0.44	0.087	0.18	0.174077655955698	0.34
Golgin245	Sox21b	-0.52	0.087	0.18	0.174077655955698	0.34
Golgin245	erm	-0.57	0.087	0.18	0.174077655955698	0.34
eIF2B-delta	SoxN	5.41	0.127	-0.14	-0.0666666666666667	0.87
eIF2B-delta	noc	3.93	0.127	-0.14	-0.0666666666666667	0.87
eIF2B-delta	hth	3.08	0.127	-0.14	-0.0666666666666667	0.87
eIF2B-delta	ct	3.03	0.127	-0.14	-0.0666666666666667	0.87
eIF2B-delta	CG43689	2.18	0.127	-0.14	-0.0666666666666667	0.87
eIF2B-delta	Vsx1	1.56	0.127	-0.14	-0.0666666666666667	0.87
eIF2B-delta	fkh	1.11	0.127	-0.14	-0.0666666666666667	0.87
eIF2B-delta	svp	1.06	0.127	-0.14	-0.0666666666666667	0.87
eIF2B-delta	mirr	1.05	0.127	-0.14	-0.0666666666666667	0.87
eIF2B-delta	Ets65A	0.96	0.127	-0.14	-0.0666666666666667	0.87
eIF2B-delta	CG3726	0.96	0.127	-0.14	-0.0666666666666667	0.87
eIF2B-delta	zfh1	0.9	0.127	-0.14	-0.0666666666666667	0.87
eIF2B-delta	NK7.1	0.88	0.127	-0.14	-0.0666666666666667	0.87
eIF2B-delta	CG11085	0.83	0.127	-0.14	-0.0666666666666667	0.87
eIF2B-delta	fru	0.74	0.127	-0.14	-0.0666666666666667	0.87
eIF2B-delta	lov	0.7	0.127	-0.14	-0.0666666666666667	0.87
eIF2B-delta	sim	0.68	0.127	-0.14	-0.0666666666666667	0.87
eIF2B-delta	scro	0.66	0.127	-0.14	-0.0666666666666667	0.87
eIF2B-delta	dm	0.63	0.127	-0.14	-0.0666666666666667	0.87
eIF2B-delta	CG32532	0.54	0.127	-0.14	-0.0666666666666667	0.87
eIF2B-delta	Dll	0.42	0.127	-0.14	-0.0666666666666667	0.87
eIF2B-delta	br	0.31	0.127	-0.14	-0.0666666666666667	0.87
eIF2B-delta	CG4328	0.28	0.127	-0.14	-0.0666666666666667	0.87
eIF2B-delta	klu	0.27	0.127	-0.14	-0.0666666666666667	0.87
eIF2B-delta	dve	0.25	0.127	-0.14	-0.0666666666666667	0.87
eIF2B-delta	toy	0.18	0.127	-0.14	-0.0666666666666667	0.87
eIF2B-delta	Hmx	0.14	0.127	-0.14	-0.0666666666666667	0.87
eIF2B-delta	run	0.08	0.127	-0.14	-0.0666666666666667	0.87
eIF2B-delta	CG9650	-0.01	0.127	-0.14	-0.0666666666666667	0.87
eIF2B-delta	dac	-0.02	0.127	-0.14	-0.0666666666666667	0.87
CG3530	zfh2	8.5	0.205	-0.36	0.480384461415261	0.41
CG3530	tsh	5.72	0.205	-0.36	0.480384461415261	0.41
CG3530	apt	4.49	0.205	-0.36	0.480384461415261	0.41
CG3530	bab2	4.21	0.205	-0.36	0.480384461415261	0.41
CG3530	fkh	3.29	0.205	-0.36	0.480384461415261	0.41
CG3530	Hmx	3.2	0.205	-0.36	0.480384461415261	0.41
CG3530	CG9650	2.79	0.205	-0.36	0.480384461415261	0.41
CG3530	mirr	2.47	0.205	-0.36	0.480384461415261	0.41
CG3530	ab	2.3	0.205	-0.36	0.480384461415261	0.41
CG3530	Sox102F	2.07	0.205	-0.36	0.480384461415261	0.41
CG3530	aop	2.04	0.205	-0.36	0.480384461415261	0.41
CG3530	CG43689	1.93	0.205	-0.36	0.480384461415261	0.41
CG3530	klu	1.68	0.205	-0.36	0.480384461415261	0.41
CG3530	svp	1.67	0.205	-0.36	0.480384461415261	0.41
CG3530	pros	1.54	0.205	-0.36	0.480384461415261	0.41
CG3530	CG3726	1.43	0.205	-0.36	0.480384461415261	0.41
CG3530	D	1.43	0.205	-0.36	0.480384461415261	0.41
CG3530	bi	1.32	0.205	-0.36	0.480384461415261	0.41
CG3530	bab1	1.03	0.205	-0.36	0.480384461415261	0.41
CG3530	pdm3	0.93	0.205	-0.36	0.480384461415261	0.41
CG3530	CG9932	0.61	0.205	-0.36	0.480384461415261	0.41
CG3530	dmrt99B	0.55	0.205	-0.36	0.480384461415261	0.41
CG3530	foxo	0.51	0.205	-0.36	0.480384461415261	0.41
CG3530	zfh1	0.36	0.205	-0.36	0.480384461415261	0.41
CG3530	luna	0.3	0.205	-0.36	0.480384461415261	0.41
CG3530	hbn	0.26	0.205	-0.36	0.480384461415261	0.41
CG3530	sr	0.18	0.205	-0.36	0.480384461415261	0.41
CG3530	ey	0.05	0.205	-0.36	0.480384461415261	0.41
CG3530	TfAP-2	0.02	0.205	-0.36	0.480384461415261	0.41
CG3530	Vsx1	-0.04	0.205	-0.36	0.480384461415261	0.41
CG43795	klu	8.27	0.222	-0.3	0.53748384988657	0.72
CG43795	aop	4.72	0.222	-0.3	0.53748384988657	0.72
CG43795	fkh	2.56	0.222	-0.3	0.53748384988657	0.72
CG43795	Sox102F	1.98	0.222	-0.3	0.53748384988657	0.72
CG43795	CG4328	1.96	0.222	-0.3	0.53748384988657	0.72
CG43795	hth	1.92	0.222	-0.3	0.53748384988657	0.72
CG43795	Atf3	1.81	0.222	-0.3	0.53748384988657	0.72
CG43795	dac	1.47	0.222	-0.3	0.53748384988657	0.72
CG43795	CG34340	1.03	0.222	-0.3	0.53748384988657	0.72
CG43795	Hmx	0.92	0.222	-0.3	0.53748384988657	0.72
CG43795	foxo	0.91	0.222	-0.3	0.53748384988657	0.72
CG43795	pros	0.78	0.222	-0.3	0.53748384988657	0.72
CG43795	fru	0.71	0.222	-0.3	0.53748384988657	0.72
CG43795	RunxB	0.69	0.222	-0.3	0.53748384988657	0.72
CG43795	br	0.68	0.222	-0.3	0.53748384988657	0.72
CG43795	ab	0.67	0.222	-0.3	0.53748384988657	0.72
CG43795	apt	0.54	0.222	-0.3	0.53748384988657	0.72
CG43795	dmrt99B	0.5	0.222	-0.3	0.53748384988657	0.72
CG43795	ap	0.32	0.222	-0.3	0.53748384988657	0.72
CG43795	tup	0.29	0.222	-0.3	0.53748384988657	0.72
CG43795	zfh1	0.29	0.222	-0.3	0.53748384988657	0.72
CG43795	CG9932	0.22	0.222	-0.3	0.53748384988657	0.72
CG43795	ham	0.21	0.222	-0.3	0.53748384988657	0.72
CG43795	hbn	0.09	0.222	-0.3	0.53748384988657	0.72
CG43795	Dll	0.02	0.222	-0.3	0.53748384988657	0.72
CG43795	bab1	-0.05	0.222	-0.3	0.53748384988657	0.72
CG43795	CG9650	-0.12	0.222	-0.3	0.53748384988657	0.72
CG43795	Vsx1	-0.15	0.222	-0.3	0.53748384988657	0.72
CG43795	dan	-0.18	0.222	-0.3	0.53748384988657	0.72
CG43795	D	-0.2	0.222	-0.3	0.53748384988657	0.72
Dcp-1	CG11085	6.97	0.139	-0.15	0.29277002188456	0.37
Dcp-1	CG9650	5.64	0.139	-0.15	0.29277002188456	0.37
Dcp-1	ap	3.62	0.139	-0.15	0.29277002188456	0.37
Dcp-1	ct	3.49	0.139	-0.15	0.29277002188456	0.37
Dcp-1	Sox21b	3.42	0.139	-0.15	0.29277002188456	0.37
Dcp-1	luna	2.88	0.139	-0.15	0.29277002188456	0.37
Dcp-1	klu	2.67	0.139	-0.15	0.29277002188456	0.37
Dcp-1	oc	2.27	0.139	-0.15	0.29277002188456	0.37
Dcp-1	Hmx	2.21	0.139	-0.15	0.29277002188456	0.37
Dcp-1	bi	1.81	0.139	-0.15	0.29277002188456	0.37
Dcp-1	NK7.1	1.69	0.139	-0.15	0.29277002188456	0.37
Dcp-1	Vsx1	1.67	0.139	-0.15	0.29277002188456	0.37
Dcp-1	zfh1	1.6	0.139	-0.15	0.29277002188456	0.37
Dcp-1	Vsx2	1.25	0.139	-0.15	0.29277002188456	0.37
Dcp-1	foxo	1.17	0.139	-0.15	0.29277002188456	0.37
Dcp-1	mirr	1.17	0.139	-0.15	0.29277002188456	0.37
Dcp-1	ab	1.06	0.139	-0.15	0.29277002188456	0.37
Dcp-1	CG34340	1.05	0.139	-0.15	0.29277002188456	0.37
Dcp-1	ey	0.93	0.139	-0.15	0.29277002188456	0.37
Dcp-1	dm	0.74	0.139	-0.15	0.29277002188456	0.37
Dcp-1	hth	0.6	0.139	-0.15	0.29277002188456	0.37
Dcp-1	sim	0.5	0.139	-0.15	0.29277002188456	0.37
Dcp-1	dan	0.48	0.139	-0.15	0.29277002188456	0.37
Dcp-1	noc	0.46	0.139	-0.15	0.29277002188456	0.37
Dcp-1	tsh	0.37	0.139	-0.15	0.29277002188456	0.37
Dcp-1	aop	0.32	0.139	-0.15	0.29277002188456	0.37
Dcp-1	sr	0.28	0.139	-0.15	0.29277002188456	0.37
Dcp-1	fkh	0.24	0.139	-0.15	0.29277002188456	0.37
Dcp-1	kn	0.22	0.139	-0.15	0.29277002188456	0.37
Dcp-1	pdm3	0.17	0.139	-0.15	0.29277002188456	0.37
Pi3K59F	luna	7.14	0.149	0.18	0.149071198499986	0.27
Pi3K59F	dac	5.91	0.149	0.18	0.149071198499986	0.27
Pi3K59F	scro	5.3	0.149	0.18	0.149071198499986	0.27
Pi3K59F	CG4328	5.07	0.149	0.18	0.149071198499986	0.27
Pi3K59F	SoxN	5.02	0.149	0.18	0.149071198499986	0.27
Pi3K59F	dan	3.68	0.149	0.18	0.149071198499986	0.27
Pi3K59F	dmrt99B	3.19	0.149	0.18	0.149071198499986	0.27
Pi3K59F	tj	2.62	0.149	0.18	0.149071198499986	0.27
Pi3K59F	hbn	2.55	0.149	0.18	0.149071198499986	0.27
Pi3K59F	tup	2.25	0.149	0.18	0.149071198499986	0.27
Pi3K59F	toy	2.13	0.149	0.18	0.149071198499986	0.27
Pi3K59F	Sox102F	2.02	0.149	0.18	0.149071198499986	0.27
Pi3K59F	pros	1.79	0.149	0.18	0.149071198499986	0.27
Pi3K59F	fd59A	1.47	0.149	0.18	0.149071198499986	0.27
Pi3K59F	CG32105	1.39	0.149	0.18	0.149071198499986	0.27
Pi3K59F	klu	1.07	0.149	0.18	0.149071198499986	0.27
Pi3K59F	CG11085	1.02	0.149	0.18	0.149071198499986	0.27
Pi3K59F	ham	0.78	0.149	0.18	0.149071198499986	0.27
Pi3K59F	Dll	0.76	0.149	0.18	0.149071198499986	0.27
Pi3K59F	bsh	0.66	0.149	0.18	0.149071198499986	0.27
Pi3K59F	CG43689	0.44	0.149	0.18	0.149071198499986	0.27
Pi3K59F	tsh	0.43	0.149	0.18	0.149071198499986	0.27
Pi3K59F	Lim3	0.31	0.149	0.18	0.149071198499986	0.27
Pi3K59F	dm	0.09	0.149	0.18	0.149071198499986	0.27
Pi3K59F	erm	0.09	0.149	0.18	0.149071198499986	0.27
Pi3K59F	CG9932	-0.01	0.149	0.18	0.149071198499986	0.27
Pi3K59F	sim	-0.05	0.149	0.18	0.149071198499986	0.27
Pi3K59F	elB	-0.12	0.149	0.18	0.149071198499986	0.27
Pi3K59F	NK7.1	-0.14	0.149	0.18	0.149071198499986	0.27
Pi3K59F	bab2	-0.14	0.149	0.18	0.149071198499986	0.27
apt	Lim3	8.31	0.203	-0.09	0.377964473009227	0.24
apt	bab2	7.26	0.203	-0.09	0.377964473009227	0.24
apt	dmrt99B	4.22	0.203	-0.09	0.377964473009227	0.24
apt	bsh	2.89	0.203	-0.09	0.377964473009227	0.24
apt	fru	2.3	0.203	-0.09	0.377964473009227	0.24
apt	tsh	2.14	0.203	-0.09	0.377964473009227	0.24
apt	pdm3	1.67	0.203	-0.09	0.377964473009227	0.24
apt	zfh2	1.29	0.203	-0.09	0.377964473009227	0.24
apt	ham	1.16	0.203	-0.09	0.377964473009227	0.24
apt	D	1.13	0.203	-0.09	0.377964473009227	0.24
apt	fkh	0.78	0.203	-0.09	0.377964473009227	0.24
apt	Vsx1	0.64	0.203	-0.09	0.377964473009227	0.24
apt	Sox21b	0.51	0.203	-0.09	0.377964473009227	0.24
apt	SoxN	0.43	0.203	-0.09	0.377964473009227	0.24
apt	oc	0.23	0.203	-0.09	0.377964473009227	0.24
apt	pros	0.2	0.203	-0.09	0.377964473009227	0.24
apt	Ets65A	0.16	0.203	-0.09	0.377964473009227	0.24
apt	dve	0.1	0.203	-0.09	0.377964473009227	0.24
apt	tup	0.08	0.203	-0.09	0.377964473009227	0.24
apt	bab1	0.05	0.203	-0.09	0.377964473009227	0.24
apt	CG3726	0.05	0.203	-0.09	0.377964473009227	0.24
apt	hth	0.01	0.203	-0.09	0.377964473009227	0.24
apt	ab	-0.06	0.203	-0.09	0.377964473009227	0.24
apt	elB	-0.08	0.203	-0.09	0.377964473009227	0.24
apt	run	-0.09	0.203	-0.09	0.377964473009227	0.24
apt	CG4328	-0.13	0.203	-0.09	0.377964473009227	0.24
apt	TfAP-2	-0.24	0.203	-0.09	0.377964473009227	0.24
apt	bi	-0.32	0.203	-0.09	0.377964473009227	0.24
apt	Awh	-0.41	0.203	-0.09	0.377964473009227	0.24
apt	noc	-0.46	0.203	-0.09	0.377964473009227	0.24
Pde8	Sox102F	4.05	0.047	0.08	1	0.66
Pde8	ab	3.37	0.047	0.08	1	0.66
Pde8	dm	3.11	0.047	0.08	1	0.66
Pde8	dac	2.1	0.047	0.08	1	0.66
Pde8	Camta	1.27	0.047	0.08	1	0.66
Pde8	CG3726	1.25	0.047	0.08	1	0.66
Pde8	SoxN	1.2	0.047	0.08	1	0.66
Pde8	vvl	0.92	0.047	0.08	1	0.66
Pde8	RunxB	0.86	0.047	0.08	1	0.66
Pde8	CG32532	0.85	0.047	0.08	1	0.66
Pde8	br	0.83	0.047	0.08	1	0.66
Pde8	hbn	0.8	0.047	0.08	1	0.66
Pde8	CG9932	0.67	0.047	0.08	1	0.66
Pde8	Awh	0.62	0.047	0.08	1	0.66
Pde8	kn	0.61	0.047	0.08	1	0.66
Pde8	sim	0.6	0.047	0.08	1	0.66
Pde8	fd59A	0.52	0.047	0.08	1	0.66
Pde8	zfh1	0.43	0.047	0.08	1	0.66
Pde8	bab1	0.37	0.047	0.08	1	0.66
Pde8	erm	0.35	0.047	0.08	1	0.66
Pde8	CG9650	0.33	0.047	0.08	1	0.66
Pde8	Ets65A	0.29	0.047	0.08	1	0.66
Pde8	svp	0.28	0.047	0.08	1	0.66
Pde8	noc	0.28	0.047	0.08	1	0.66
Pde8	CG11294	0.25	0.047	0.08	1	0.66
Pde8	CG34340	0.22	0.047	0.08	1	0.66
Pde8	apt	0.13	0.047	0.08	1	0.66
Pde8	klu	0.09	0.047	0.08	1	0.66
Pde8	run	0.04	0.047	0.08	1	0.66
Pde8	NK7.1	-0.08	0.047	0.08	1	0.66
l(2)not	Lim3	8.34	0.08	-0.47	1	0.82
l(2)not	tj	6.1	0.08	-0.47	1	0.82
l(2)not	erm	5.17	0.08	-0.47	1	0.82
l(2)not	Vsx1	4.94	0.08	-0.47	1	0.82
l(2)not	CG32532	3.38	0.08	-0.47	1	0.82
l(2)not	apt	2.88	0.08	-0.47	1	0.82
l(2)not	CG43689	2.09	0.08	-0.47	1	0.82
l(2)not	scro	2.09	0.08	-0.47	1	0.82
l(2)not	oc	1.89	0.08	-0.47	1	0.82
l(2)not	zfh1	1.3	0.08	-0.47	1	0.82
l(2)not	vvl	1.23	0.08	-0.47	1	0.82
l(2)not	CG4328	1.23	0.08	-0.47	1	0.82
l(2)not	ab	0.99	0.08	-0.47	1	0.82
l(2)not	Hmx	0.95	0.08	-0.47	1	0.82
l(2)not	run	0.91	0.08	-0.47	1	0.82
l(2)not	zfh2	0.85	0.08	-0.47	1	0.82
l(2)not	pdm3	0.81	0.08	-0.47	1	0.82
l(2)not	fd59A	0.72	0.08	-0.47	1	0.82
l(2)not	Sox21b	0.7	0.08	-0.47	1	0.82
l(2)not	ey	0.51	0.08	-0.47	1	0.82
l(2)not	klu	0.26	0.08	-0.47	1	0.82
l(2)not	bi	0.18	0.08	-0.47	1	0.82
l(2)not	bsh	0.08	0.08	-0.47	1	0.82
l(2)not	dan	0.06	0.08	-0.47	1	0.82
l(2)not	CG11085	0.05	0.08	-0.47	1	0.82
l(2)not	CG32105	0.05	0.08	-0.47	1	0.82
l(2)not	ap	0.05	0.08	-0.47	1	0.82
l(2)not	aop	-0.13	0.08	-0.47	1	0.82
l(2)not	Dll	-0.18	0.08	-0.47	1	0.82
l(2)not	SoxN	-0.22	0.08	-0.47	1	0.82
l(2)tid	klu	4.23	0.22	0.23	0.124034734589208	0.28
l(2)tid	kn	2.69	0.22	0.23	0.124034734589208	0.28
l(2)tid	CG32105	2.47	0.22	0.23	0.124034734589208	0.28
l(2)tid	fkh	2.24	0.22	0.23	0.124034734589208	0.28
l(2)tid	zfh1	2.17	0.22	0.23	0.124034734589208	0.28
l(2)tid	ham	2.02	0.22	0.23	0.124034734589208	0.28
l(2)tid	Sox21b	1.95	0.22	0.23	0.124034734589208	0.28
l(2)tid	dm	1.72	0.22	0.23	0.124034734589208	0.28
l(2)tid	sr	1.69	0.22	0.23	0.124034734589208	0.28
l(2)tid	luna	1.48	0.22	0.23	0.124034734589208	0.28
l(2)tid	toy	1.45	0.22	0.23	0.124034734589208	0.28
l(2)tid	Vsx2	1.27	0.22	0.23	0.124034734589208	0.28
l(2)tid	tsh	1.24	0.22	0.23	0.124034734589208	0.28
l(2)tid	fru	0.95	0.22	0.23	0.124034734589208	0.28
l(2)tid	ap	0.85	0.22	0.23	0.124034734589208	0.28
l(2)tid	dac	0.85	0.22	0.23	0.124034734589208	0.28
l(2)tid	svp	0.81	0.22	0.23	0.124034734589208	0.28
l(2)tid	Ets65A	0.74	0.22	0.23	0.124034734589208	0.28
l(2)tid	TfAP-2	0.7	0.22	0.23	0.124034734589208	0.28
l(2)tid	zfh2	0.68	0.22	0.23	0.124034734589208	0.28
l(2)tid	CG11085	0.63	0.22	0.23	0.124034734589208	0.28
l(2)tid	NK7.1	0.52	0.22	0.23	0.124034734589208	0.28
l(2)tid	br	0.43	0.22	0.23	0.124034734589208	0.28
l(2)tid	foxo	0.43	0.22	0.23	0.124034734589208	0.28
l(2)tid	pros	0.42	0.22	0.23	0.124034734589208	0.28
l(2)tid	Camta	0.39	0.22	0.23	0.124034734589208	0.28
l(2)tid	erm	0.3	0.22	0.23	0.124034734589208	0.28
l(2)tid	Dll	0.25	0.22	0.23	0.124034734589208	0.28
l(2)tid	bi	0.24	0.22	0.23	0.124034734589208	0.28
l(2)tid	tj	0.07	0.22	0.23	0.124034734589208	0.28
egl	fkh	2.82	0.172	0.04	0.29277002188456	0.18
egl	bab1	2.4	0.172	0.04	0.29277002188456	0.18
egl	apt	2.28	0.172	0.04	0.29277002188456	0.18
egl	Atf3	1.22	0.172	0.04	0.29277002188456	0.18
egl	ct	1.13	0.172	0.04	0.29277002188456	0.18
egl	Awh	1.08	0.172	0.04	0.29277002188456	0.18
egl	CG4328	0.98	0.172	0.04	0.29277002188456	0.18
egl	svp	0.91	0.172	0.04	0.29277002188456	0.18
egl	fru	0.82	0.172	0.04	0.29277002188456	0.18
egl	oc	0.81	0.172	0.04	0.29277002188456	0.18
egl	br	0.69	0.172	0.04	0.29277002188456	0.18
egl	CG9650	0.24	0.172	0.04	0.29277002188456	0.18
egl	CG3726	0.17	0.172	0.04	0.29277002188456	0.18
egl	Ets65A	0.05	0.172	0.04	0.29277002188456	0.18
egl	CG43689	0.04	0.172	0.04	0.29277002188456	0.18
egl	hbn	0.03	0.172	0.04	0.29277002188456	0.18
egl	NK7.1	-0.04	0.172	0.04	0.29277002188456	0.18
egl	ey	-0.1	0.172	0.04	0.29277002188456	0.18
egl	elB	-0.11	0.172	0.04	0.29277002188456	0.18
egl	CG11085	-0.14	0.172	0.04	0.29277002188456	0.18
egl	pros	-0.2	0.172	0.04	0.29277002188456	0.18
egl	ham	-0.25	0.172	0.04	0.29277002188456	0.18
egl	run	-0.32	0.172	0.04	0.29277002188456	0.18
egl	bi	-0.32	0.172	0.04	0.29277002188456	0.18
egl	dm	-0.32	0.172	0.04	0.29277002188456	0.18
egl	pdm3	-0.63	0.172	0.04	0.29277002188456	0.18
egl	Vsx2	-0.64	0.172	0.04	0.29277002188456	0.18
egl	CG32105	-0.65	0.172	0.04	0.29277002188456	0.18
egl	noc	-0.68	0.172	0.04	0.29277002188456	0.18
egl	Sox102F	-0.77	0.172	0.04	0.29277002188456	0.18
Ssrp	luna	6.46	0.075	-0.18	0.2	0.28
Ssrp	Dll	4.46	0.075	-0.18	0.2	0.28
Ssrp	dan	2.87	0.075	-0.18	0.2	0.28
Ssrp	Vsx2	2.7	0.075	-0.18	0.2	0.28
Ssrp	elB	2.48	0.075	-0.18	0.2	0.28
Ssrp	oc	2.13	0.075	-0.18	0.2	0.28
Ssrp	br	2.13	0.075	-0.18	0.2	0.28
Ssrp	SoxN	1.5	0.075	-0.18	0.2	0.28
Ssrp	bab2	1.36	0.075	-0.18	0.2	0.28
Ssrp	sr	1.24	0.075	-0.18	0.2	0.28
Ssrp	zfh1	1.14	0.075	-0.18	0.2	0.28
Ssrp	CG4328	1.03	0.075	-0.18	0.2	0.28
Ssrp	hbn	0.99	0.075	-0.18	0.2	0.28
Ssrp	TfAP-2	0.95	0.075	-0.18	0.2	0.28
Ssrp	aop	0.87	0.075	-0.18	0.2	0.28
Ssrp	Hmx	0.68	0.075	-0.18	0.2	0.28
Ssrp	tup	0.66	0.075	-0.18	0.2	0.28
Ssrp	dve	0.42	0.075	-0.18	0.2	0.28
Ssrp	Sox21b	0.39	0.075	-0.18	0.2	0.28
Ssrp	run	0.39	0.075	-0.18	0.2	0.28
Ssrp	fru	0.37	0.075	-0.18	0.2	0.28
Ssrp	kn	0.36	0.075	-0.18	0.2	0.28
Ssrp	NK7.1	0.13	0.075	-0.18	0.2	0.28
Ssrp	CG32532	0.11	0.075	-0.18	0.2	0.28
Ssrp	CG9650	0.01	0.075	-0.18	0.2	0.28
Ssrp	Awh	-0.12	0.075	-0.18	0.2	0.28
Ssrp	CG32105	-0.15	0.075	-0.18	0.2	0.28
Ssrp	bsh	-0.17	0.075	-0.18	0.2	0.28
Ssrp	RunxB	-0.19	0.075	-0.18	0.2	0.28
Ssrp	mirr	-0.27	0.075	-0.18	0.2	0.28
CG4585	pdm3	8.41	0.056	0.03	0.227710017021324	0.33
CG4585	bab1	6.23	0.056	0.03	0.227710017021324	0.33
CG4585	Dll	3.7	0.056	0.03	0.227710017021324	0.33
CG4585	apt	2.78	0.056	0.03	0.227710017021324	0.33
CG4585	tup	2.74	0.056	0.03	0.227710017021324	0.33
CG4585	dmrt99B	2.45	0.056	0.03	0.227710017021324	0.33
CG4585	Camta	2	0.056	0.03	0.227710017021324	0.33
CG4585	oc	1.95	0.056	0.03	0.227710017021324	0.33
CG4585	elB	1.83	0.056	0.03	0.227710017021324	0.33
CG4585	CG9932	1.39	0.056	0.03	0.227710017021324	0.33
CG4585	CG3726	1.23	0.056	0.03	0.227710017021324	0.33
CG4585	D	1.19	0.056	0.03	0.227710017021324	0.33
CG4585	Vsx2	1.07	0.056	0.03	0.227710017021324	0.33
CG4585	aop	1.06	0.056	0.03	0.227710017021324	0.33
CG4585	foxo	0.94	0.056	0.03	0.227710017021324	0.33
CG4585	ab	0.94	0.056	0.03	0.227710017021324	0.33
CG4585	bi	0.94	0.056	0.03	0.227710017021324	0.33
CG4585	CG11085	0.87	0.056	0.03	0.227710017021324	0.33
CG4585	sr	0.82	0.056	0.03	0.227710017021324	0.33
CG4585	SoxN	0.73	0.056	0.03	0.227710017021324	0.33
CG4585	dac	0.44	0.056	0.03	0.227710017021324	0.33
CG4585	Hmx	0.39	0.056	0.03	0.227710017021324	0.33
CG4585	CG34340	0.28	0.056	0.03	0.227710017021324	0.33
CG4585	kn	0.2	0.056	0.03	0.227710017021324	0.33
CG4585	erm	0.17	0.056	0.03	0.227710017021324	0.33
CG4585	RunxB	0.11	0.056	0.03	0.227710017021324	0.33
CG4585	Sox102F	0.02	0.056	0.03	0.227710017021324	0.33
CG4585	bab2	-0.07	0.056	0.03	0.227710017021324	0.33
CG4585	tsh	-0.08	0.056	0.03	0.227710017021324	0.33
CG4585	zfh1	-0.11	0.056	0.03	0.227710017021324	0.33
CG5569	luna	9.14	0.118	0.06	0.447213595499958	0.67
CG5569	CG9932	6.96	0.118	0.06	0.447213595499958	0.67
CG5569	ct	3.66	0.118	0.06	0.447213595499958	0.67
CG5569	br	2.26	0.118	0.06	0.447213595499958	0.67
CG5569	NK7.1	2.21	0.118	0.06	0.447213595499958	0.67
CG5569	CG4328	2.06	0.118	0.06	0.447213595499958	0.67
CG5569	pdm3	2	0.118	0.06	0.447213595499958	0.67
CG5569	bsh	1.85	0.118	0.06	0.447213595499958	0.67
CG5569	bi	1.8	0.118	0.06	0.447213595499958	0.67
CG5569	hbn	1.69	0.118	0.06	0.447213595499958	0.67
CG5569	Camta	1.59	0.118	0.06	0.447213595499958	0.67
CG5569	Vsx2	1.36	0.118	0.06	0.447213595499958	0.67
CG5569	CG32532	1.35	0.118	0.06	0.447213595499958	0.67
CG5569	Atf3	1.26	0.118	0.06	0.447213595499958	0.67
CG5569	klu	1.06	0.118	0.06	0.447213595499958	0.67
CG5569	kn	0.9	0.118	0.06	0.447213595499958	0.67
CG5569	tup	0.89	0.118	0.06	0.447213595499958	0.67
CG5569	CG9650	0.87	0.118	0.06	0.447213595499958	0.67
CG5569	sim	0.8	0.118	0.06	0.447213595499958	0.67
CG5569	Awh	0.77	0.118	0.06	0.447213595499958	0.67
CG5569	elB	0.77	0.118	0.06	0.447213595499958	0.67
CG5569	CG34340	0.76	0.118	0.06	0.447213595499958	0.67
CG5569	CG43689	0.57	0.118	0.06	0.447213595499958	0.67
CG5569	Ets65A	0.54	0.118	0.06	0.447213595499958	0.67
CG5569	sr	0.42	0.118	0.06	0.447213595499958	0.67
CG5569	dm	0.4	0.118	0.06	0.447213595499958	0.67
CG5569	Sox21b	0.37	0.118	0.06	0.447213595499958	0.67
CG5569	foxo	0.29	0.118	0.06	0.447213595499958	0.67
CG5569	dve	0.28	0.118	0.06	0.447213595499958	0.67
CG5569	Vsx1	0.26	0.118	0.06	0.447213595499958	0.67
TM4SF	hth	7.44	0.367	-0.15	0.764470787156438	0.74
TM4SF	Atf3	5.71	0.367	-0.15	0.764470787156438	0.74
TM4SF	Awh	1.99	0.367	-0.15	0.764470787156438	0.74
TM4SF	fd59A	1.74	0.367	-0.15	0.764470787156438	0.74
TM4SF	ab	1.72	0.367	-0.15	0.764470787156438	0.74
TM4SF	Sox21b	1.59	0.367	-0.15	0.764470787156438	0.74
TM4SF	CG9650	1.39	0.367	-0.15	0.764470787156438	0.74
TM4SF	CG9932	1.23	0.367	-0.15	0.764470787156438	0.74
TM4SF	dac	0.98	0.367	-0.15	0.764470787156438	0.74
TM4SF	ham	0.95	0.367	-0.15	0.764470787156438	0.74
TM4SF	pdm3	0.9	0.367	-0.15	0.764470787156438	0.74
TM4SF	run	0.89	0.367	-0.15	0.764470787156438	0.74
TM4SF	sr	0.73	0.367	-0.15	0.764470787156438	0.74
TM4SF	klu	0.7	0.367	-0.15	0.764470787156438	0.74
TM4SF	kn	0.55	0.367	-0.15	0.764470787156438	0.74
TM4SF	noc	0.52	0.367	-0.15	0.764470787156438	0.74
TM4SF	RunxB	0.47	0.367	-0.15	0.764470787156438	0.74
TM4SF	zfh2	0.42	0.367	-0.15	0.764470787156438	0.74
TM4SF	ap	0.36	0.367	-0.15	0.764470787156438	0.74
TM4SF	SoxN	0.35	0.367	-0.15	0.764470787156438	0.74
TM4SF	toy	0.21	0.367	-0.15	0.764470787156438	0.74
TM4SF	fru	0.14	0.367	-0.15	0.764470787156438	0.74
TM4SF	dan	0.08	0.367	-0.15	0.764470787156438	0.74
TM4SF	scro	0.05	0.367	-0.15	0.764470787156438	0.74
TM4SF	dmrt99B	0.03	0.367	-0.15	0.764470787156438	0.74
TM4SF	Lim3	-0.01	0.367	-0.15	0.764470787156438	0.74
TM4SF	CG11294	-0.04	0.367	-0.15	0.764470787156438	0.74
TM4SF	luna	-0.05	0.367	-0.15	0.764470787156438	0.74
TM4SF	bab1	-0.2	0.367	-0.15	0.764470787156438	0.74
TM4SF	CG34340	-0.22	0.367	-0.15	0.764470787156438	0.74
DCP1	CG9932	8.34	0.138	-0.32	-0.0666666666666667	0.53
DCP1	ham	6.1	0.138	-0.32	-0.0666666666666667	0.53
DCP1	CG4328	4.43	0.138	-0.32	-0.0666666666666667	0.53
DCP1	ct	3.94	0.138	-0.32	-0.0666666666666667	0.53
DCP1	CG11085	3.32	0.138	-0.32	-0.0666666666666667	0.53
DCP1	noc	3.01	0.138	-0.32	-0.0666666666666667	0.53
DCP1	CG9650	2.84	0.138	-0.32	-0.0666666666666667	0.53
DCP1	fru	2.36	0.138	-0.32	-0.0666666666666667	0.53
DCP1	NK7.1	2	0.138	-0.32	-0.0666666666666667	0.53
DCP1	luna	1.88	0.138	-0.32	-0.0666666666666667	0.53
DCP1	kn	0.83	0.138	-0.32	-0.0666666666666667	0.53
DCP1	SoxN	0.82	0.138	-0.32	-0.0666666666666667	0.53
DCP1	zfh2	0.76	0.138	-0.32	-0.0666666666666667	0.53
DCP1	lov	0.68	0.138	-0.32	-0.0666666666666667	0.53
DCP1	bsh	0.61	0.138	-0.32	-0.0666666666666667	0.53
DCP1	apt	0.57	0.138	-0.32	-0.0666666666666667	0.53
DCP1	fkh	0.54	0.138	-0.32	-0.0666666666666667	0.53
DCP1	fd59A	0.48	0.138	-0.32	-0.0666666666666667	0.53
DCP1	dm	0.34	0.138	-0.32	-0.0666666666666667	0.53
DCP1	dmrt99B	0.32	0.138	-0.32	-0.0666666666666667	0.53
DCP1	Sox21b	0.3	0.138	-0.32	-0.0666666666666667	0.53
DCP1	Atf3	0.28	0.138	-0.32	-0.0666666666666667	0.53
DCP1	Vsx2	0.27	0.138	-0.32	-0.0666666666666667	0.53
DCP1	run	0.19	0.138	-0.32	-0.0666666666666667	0.53
DCP1	Camta	0.18	0.138	-0.32	-0.0666666666666667	0.53
DCP1	vvl	0.18	0.138	-0.32	-0.0666666666666667	0.53
DCP1	dan	0.18	0.138	-0.32	-0.0666666666666667	0.53
DCP1	D	0.1	0.138	-0.32	-0.0666666666666667	0.53
DCP1	foxo	0.09	0.138	-0.32	-0.0666666666666667	0.53
DCP1	erm	0.09	0.138	-0.32	-0.0666666666666667	0.53
DNA-ligI	elB	4.98	0.094	0.07	0.29277002188456	0.19
DNA-ligI	CG11294	1.62	0.094	0.07	0.29277002188456	0.19
DNA-ligI	sr	1.44	0.094	0.07	0.29277002188456	0.19
DNA-ligI	run	1.41	0.094	0.07	0.29277002188456	0.19
DNA-ligI	ap	1.39	0.094	0.07	0.29277002188456	0.19
DNA-ligI	bsh	1.03	0.094	0.07	0.29277002188456	0.19
DNA-ligI	SoxN	0.97	0.094	0.07	0.29277002188456	0.19
DNA-ligI	hth	0.89	0.094	0.07	0.29277002188456	0.19
DNA-ligI	dve	0.8	0.094	0.07	0.29277002188456	0.19
DNA-ligI	tup	0.7	0.094	0.07	0.29277002188456	0.19
DNA-ligI	sim	0.7	0.094	0.07	0.29277002188456	0.19
DNA-ligI	bab2	0.67	0.094	0.07	0.29277002188456	0.19
DNA-ligI	Atf3	0.54	0.094	0.07	0.29277002188456	0.19
DNA-ligI	apt	0.5	0.094	0.07	0.29277002188456	0.19
DNA-ligI	NK7.1	0.42	0.094	0.07	0.29277002188456	0.19
DNA-ligI	scro	0.37	0.094	0.07	0.29277002188456	0.19
DNA-ligI	luna	0.36	0.094	0.07	0.29277002188456	0.19
DNA-ligI	lov	0.26	0.094	0.07	0.29277002188456	0.19
DNA-ligI	ey	0	0.094	0.07	0.29277002188456	0.19
DNA-ligI	CG11085	-0.09	0.094	0.07	0.29277002188456	0.19
DNA-ligI	dan	-0.12	0.094	0.07	0.29277002188456	0.19
DNA-ligI	Dll	-0.17	0.094	0.07	0.29277002188456	0.19
DNA-ligI	pros	-0.17	0.094	0.07	0.29277002188456	0.19
DNA-ligI	CG9932	-0.18	0.094	0.07	0.29277002188456	0.19
DNA-ligI	Ets65A	-0.2	0.094	0.07	0.29277002188456	0.19
DNA-ligI	aop	-0.33	0.094	0.07	0.29277002188456	0.19
DNA-ligI	dmrt99B	-0.35	0.094	0.07	0.29277002188456	0.19
DNA-ligI	TfAP-2	-0.38	0.094	0.07	0.29277002188456	0.19
DNA-ligI	bi	-0.43	0.094	0.07	0.29277002188456	0.19
DNA-ligI	fru	-0.43	0.094	0.07	0.29277002188456	0.19
Upf3	zfh1	5.97	0.085	-0.35	0.53748384988657	0.58
Upf3	bsh	3.36	0.085	-0.35	0.53748384988657	0.58
Upf3	NK7.1	2.44	0.085	-0.35	0.53748384988657	0.58
Upf3	toy	2.4	0.085	-0.35	0.53748384988657	0.58
Upf3	foxo	2.22	0.085	-0.35	0.53748384988657	0.58
Upf3	Ets65A	2.07	0.085	-0.35	0.53748384988657	0.58
Upf3	noc	2	0.085	-0.35	0.53748384988657	0.58
Upf3	CG9932	1.98	0.085	-0.35	0.53748384988657	0.58
Upf3	Vsx2	1.68	0.085	-0.35	0.53748384988657	0.58
Upf3	zfh2	1.49	0.085	-0.35	0.53748384988657	0.58
Upf3	pros	1.42	0.085	-0.35	0.53748384988657	0.58
Upf3	Atf3	1.24	0.085	-0.35	0.53748384988657	0.58
Upf3	dm	0.64	0.085	-0.35	0.53748384988657	0.58
Upf3	Hmx	0.57	0.085	-0.35	0.53748384988657	0.58
Upf3	dmrt99B	0.55	0.085	-0.35	0.53748384988657	0.58
Upf3	luna	0.53	0.085	-0.35	0.53748384988657	0.58
Upf3	dve	0.53	0.085	-0.35	0.53748384988657	0.58
Upf3	Vsx1	0.5	0.085	-0.35	0.53748384988657	0.58
Upf3	D	0.42	0.085	-0.35	0.53748384988657	0.58
Upf3	mirr	0.34	0.085	-0.35	0.53748384988657	0.58
Upf3	fd59A	0.3	0.085	-0.35	0.53748384988657	0.58
Upf3	ab	0.29	0.085	-0.35	0.53748384988657	0.58
Upf3	tup	0.27	0.085	-0.35	0.53748384988657	0.58
Upf3	CG4328	0.2	0.085	-0.35	0.53748384988657	0.58
Upf3	lov	0.09	0.085	-0.35	0.53748384988657	0.58
Upf3	pdm3	0.09	0.085	-0.35	0.53748384988657	0.58
Upf3	hbn	-0.13	0.085	-0.35	0.53748384988657	0.58
Upf3	ham	-0.13	0.085	-0.35	0.53748384988657	0.58
Upf3	CG43689	-0.24	0.085	-0.35	0.53748384988657	0.58
Upf3	ey	-0.27	0.085	-0.35	0.53748384988657	0.58
CG5339	vvl	4.9	0.141	0.23	0.29277002188456	0.36
CG5339	hbn	3.93	0.141	0.23	0.29277002188456	0.36
CG5339	D	2.56	0.141	0.23	0.29277002188456	0.36
CG5339	toy	2.09	0.141	0.23	0.29277002188456	0.36
CG5339	TfAP-2	1.93	0.141	0.23	0.29277002188456	0.36
CG5339	dmrt99B	1.93	0.141	0.23	0.29277002188456	0.36
CG5339	CG43689	1.91	0.141	0.23	0.29277002188456	0.36
CG5339	foxo	1.53	0.141	0.23	0.29277002188456	0.36
CG5339	ham	1.13	0.141	0.23	0.29277002188456	0.36
CG5339	bab1	0.94	0.141	0.23	0.29277002188456	0.36
CG5339	RunxB	0.9	0.141	0.23	0.29277002188456	0.36
CG5339	CG9932	0.89	0.141	0.23	0.29277002188456	0.36
CG5339	CG32105	0.87	0.141	0.23	0.29277002188456	0.36
CG5339	Ets65A	0.8	0.141	0.23	0.29277002188456	0.36
CG5339	CG32532	0.79	0.141	0.23	0.29277002188456	0.36
CG5339	CG4328	0.71	0.141	0.23	0.29277002188456	0.36
CG5339	mirr	0.64	0.141	0.23	0.29277002188456	0.36
CG5339	dac	0.52	0.141	0.23	0.29277002188456	0.36
CG5339	bab2	0.51	0.141	0.23	0.29277002188456	0.36
CG5339	tj	0.51	0.141	0.23	0.29277002188456	0.36
CG5339	ct	0.45	0.141	0.23	0.29277002188456	0.36
CG5339	bsh	0.41	0.141	0.23	0.29277002188456	0.36
CG5339	Vsx1	0.37	0.141	0.23	0.29277002188456	0.36
CG5339	svp	0.31	0.141	0.23	0.29277002188456	0.36
CG5339	ey	0.23	0.141	0.23	0.29277002188456	0.36
CG5339	lov	0.14	0.141	0.23	0.29277002188456	0.36
CG5339	CG34340	0.11	0.141	0.23	0.29277002188456	0.36
CG5339	scro	0.07	0.141	0.23	0.29277002188456	0.36
CG5339	ap	0.04	0.141	0.23	0.29277002188456	0.36
CG5339	zfh1	0.04	0.141	0.23	0.29277002188456	0.36
Ca-P60A	fru	6.42	0.135	-0.02	0.218217890235992	0.15
Ca-P60A	CG4328	3.87	0.135	-0.02	0.218217890235992	0.15
Ca-P60A	D	3.25	0.135	-0.02	0.218217890235992	0.15
Ca-P60A	mirr	3.12	0.135	-0.02	0.218217890235992	0.15
Ca-P60A	Hmx	2.96	0.135	-0.02	0.218217890235992	0.15
Ca-P60A	fkh	2.83	0.135	-0.02	0.218217890235992	0.15
Ca-P60A	run	2.04	0.135	-0.02	0.218217890235992	0.15
Ca-P60A	toy	1.28	0.135	-0.02	0.218217890235992	0.15
Ca-P60A	Vsx2	1.09	0.135	-0.02	0.218217890235992	0.15
Ca-P60A	hth	0.96	0.135	-0.02	0.218217890235992	0.15
Ca-P60A	SoxN	0.89	0.135	-0.02	0.218217890235992	0.15
Ca-P60A	sr	0.55	0.135	-0.02	0.218217890235992	0.15
Ca-P60A	tj	0.55	0.135	-0.02	0.218217890235992	0.15
Ca-P60A	CG11085	0.44	0.135	-0.02	0.218217890235992	0.15
Ca-P60A	erm	0.33	0.135	-0.02	0.218217890235992	0.15
Ca-P60A	bsh	0.33	0.135	-0.02	0.218217890235992	0.15
Ca-P60A	elB	0.26	0.135	-0.02	0.218217890235992	0.15
Ca-P60A	vvl	0.19	0.135	-0.02	0.218217890235992	0.15
Ca-P60A	Lim3	0.18	0.135	-0.02	0.218217890235992	0.15
Ca-P60A	bi	0.16	0.135	-0.02	0.218217890235992	0.15
Ca-P60A	kn	0.14	0.135	-0.02	0.218217890235992	0.15
Ca-P60A	lov	0.12	0.135	-0.02	0.218217890235992	0.15
Ca-P60A	CG3726	0.11	0.135	-0.02	0.218217890235992	0.15
Ca-P60A	zfh1	0.09	0.135	-0.02	0.218217890235992	0.15
Ca-P60A	sim	-0.08	0.135	-0.02	0.218217890235992	0.15
Ca-P60A	klu	-0.09	0.135	-0.02	0.218217890235992	0.15
Ca-P60A	CG9650	-0.21	0.135	-0.02	0.218217890235992	0.15
Ca-P60A	CG32532	-0.25	0.135	-0.02	0.218217890235992	0.15
Ca-P60A	aop	-0.26	0.135	-0.02	0.218217890235992	0.15
Ca-P60A	svp	-0.34	0.135	-0.02	0.218217890235992	0.15
Tal	CG11085	9.24	0.186	0.05	0.218217890235992	0.16
Tal	vvl	6.36	0.186	0.05	0.218217890235992	0.16
Tal	foxo	4.36	0.186	0.05	0.218217890235992	0.16
Tal	CG43689	4.2	0.186	0.05	0.218217890235992	0.16
Tal	dac	3.18	0.186	0.05	0.218217890235992	0.16
Tal	tj	2.59	0.186	0.05	0.218217890235992	0.16
Tal	Sox21b	2.36	0.186	0.05	0.218217890235992	0.16
Tal	apt	1.69	0.186	0.05	0.218217890235992	0.16
Tal	CG34340	1.48	0.186	0.05	0.218217890235992	0.16
Tal	RunxB	1.45	0.186	0.05	0.218217890235992	0.16
Tal	erm	1.39	0.186	0.05	0.218217890235992	0.16
Tal	dm	1.36	0.186	0.05	0.218217890235992	0.16
Tal	SoxN	1.32	0.186	0.05	0.218217890235992	0.16
Tal	fd59A	1.14	0.186	0.05	0.218217890235992	0.16
Tal	CG4328	1.09	0.186	0.05	0.218217890235992	0.16
Tal	ey	1.08	0.186	0.05	0.218217890235992	0.16
Tal	CG32532	1.01	0.186	0.05	0.218217890235992	0.16
Tal	ap	0.91	0.186	0.05	0.218217890235992	0.16
Tal	luna	0.78	0.186	0.05	0.218217890235992	0.16
Tal	bab1	0.7	0.186	0.05	0.218217890235992	0.16
Tal	dmrt99B	0.63	0.186	0.05	0.218217890235992	0.16
Tal	scro	0.4	0.186	0.05	0.218217890235992	0.16
Tal	Hmx	0.35	0.186	0.05	0.218217890235992	0.16
Tal	zfh2	0.27	0.186	0.05	0.218217890235992	0.16
Tal	Awh	0.19	0.186	0.05	0.218217890235992	0.16
Tal	lov	0.17	0.186	0.05	0.218217890235992	0.16
Tal	hth	0.14	0.186	0.05	0.218217890235992	0.16
Tal	Ets65A	0.05	0.186	0.05	0.218217890235992	0.16
Tal	run	-0.09	0.186	0.05	0.218217890235992	0.16
Tal	hbn	-0.13	0.186	0.05	0.218217890235992	0.16
CG2970	zfh1	5.32	0.13	0.22	0.124034734589208	0.1
CG2970	svp	4.79	0.13	0.22	0.124034734589208	0.1
CG2970	Dll	4.23	0.13	0.22	0.124034734589208	0.1
CG2970	Sox102F	3.94	0.13	0.22	0.124034734589208	0.1
CG2970	apt	2.17	0.13	0.22	0.124034734589208	0.1
CG2970	dan	2.17	0.13	0.22	0.124034734589208	0.1
CG2970	NK7.1	1.93	0.13	0.22	0.124034734589208	0.1
CG2970	tsh	1.7	0.13	0.22	0.124034734589208	0.1
CG2970	dve	1.54	0.13	0.22	0.124034734589208	0.1
CG2970	aop	1.4	0.13	0.22	0.124034734589208	0.1
CG2970	Lim3	1.39	0.13	0.22	0.124034734589208	0.1
CG2970	vvl	1.37	0.13	0.22	0.124034734589208	0.1
CG2970	Awh	1.32	0.13	0.22	0.124034734589208	0.1
CG2970	CG34340	0.99	0.13	0.22	0.124034734589208	0.1
CG2970	ct	0.97	0.13	0.22	0.124034734589208	0.1
CG2970	toy	0.94	0.13	0.22	0.124034734589208	0.1
CG2970	ab	0.8	0.13	0.22	0.124034734589208	0.1
CG2970	CG43689	0.62	0.13	0.22	0.124034734589208	0.1
CG2970	bab1	0.32	0.13	0.22	0.124034734589208	0.1
CG2970	Hmx	0.3	0.13	0.22	0.124034734589208	0.1
CG2970	pdm3	0.29	0.13	0.22	0.124034734589208	0.1
CG2970	ap	0.27	0.13	0.22	0.124034734589208	0.1
CG2970	klu	0.26	0.13	0.22	0.124034734589208	0.1
CG2970	CG3726	0.17	0.13	0.22	0.124034734589208	0.1
CG2970	TfAP-2	0.17	0.13	0.22	0.124034734589208	0.1
CG2970	bsh	0.1	0.13	0.22	0.124034734589208	0.1
CG2970	ham	-0.03	0.13	0.22	0.124034734589208	0.1
CG2970	kn	-0.05	0.13	0.22	0.124034734589208	0.1
CG2970	pros	-0.06	0.13	0.22	0.124034734589208	0.1
CG2970	Ets65A	-0.1	0.13	0.22	0.124034734589208	0.1
thoc5	CG32532	3.8	0.091	-0.22	0.382970843102535	0.79
thoc5	bsh	3.66	0.091	-0.22	0.382970843102535	0.79
thoc5	CG11294	3.65	0.091	-0.22	0.382970843102535	0.79
thoc5	Camta	3.49	0.091	-0.22	0.382970843102535	0.79
thoc5	Atf3	2.95	0.091	-0.22	0.382970843102535	0.79
thoc5	aop	2.7	0.091	-0.22	0.382970843102535	0.79
thoc5	Sox21b	2.63	0.091	-0.22	0.382970843102535	0.79
thoc5	tj	1.8	0.091	-0.22	0.382970843102535	0.79
thoc5	svp	1.75	0.091	-0.22	0.382970843102535	0.79
thoc5	Ets65A	1.67	0.091	-0.22	0.382970843102535	0.79
thoc5	br	1.64	0.091	-0.22	0.382970843102535	0.79
thoc5	dm	1.53	0.091	-0.22	0.382970843102535	0.79
thoc5	dan	1.46	0.091	-0.22	0.382970843102535	0.79
thoc5	zfh2	1.39	0.091	-0.22	0.382970843102535	0.79
thoc5	CG3726	1.24	0.091	-0.22	0.382970843102535	0.79
thoc5	CG9650	1.14	0.091	-0.22	0.382970843102535	0.79
thoc5	Lim3	0.77	0.091	-0.22	0.382970843102535	0.79
thoc5	scro	0.77	0.091	-0.22	0.382970843102535	0.79
thoc5	tup	0.69	0.091	-0.22	0.382970843102535	0.79
thoc5	RunxB	0.67	0.091	-0.22	0.382970843102535	0.79
thoc5	Vsx2	0.56	0.091	-0.22	0.382970843102535	0.79
thoc5	Hmx	0.55	0.091	-0.22	0.382970843102535	0.79
thoc5	toy	0.54	0.091	-0.22	0.382970843102535	0.79
thoc5	vvl	0.48	0.091	-0.22	0.382970843102535	0.79
thoc5	mirr	0.36	0.091	-0.22	0.382970843102535	0.79
thoc5	ct	0.27	0.091	-0.22	0.382970843102535	0.79
thoc5	pros	0.12	0.091	-0.22	0.382970843102535	0.79
thoc5	fru	0.1	0.091	-0.22	0.382970843102535	0.79
thoc5	bab2	0.01	0.091	-0.22	0.382970843102535	0.79
thoc5	CG34340	-0.02	0.091	-0.22	0.382970843102535	0.79
CG16787	Atf3	8.84	0.209	0.1	0.29277002188456	0.49
CG16787	fd59A	5.51	0.209	0.1	0.29277002188456	0.49
CG16787	ct	3.99	0.209	0.1	0.29277002188456	0.49
CG16787	ham	3.91	0.209	0.1	0.29277002188456	0.49
CG16787	ab	2.71	0.209	0.1	0.29277002188456	0.49
CG16787	CG43689	2.12	0.209	0.1	0.29277002188456	0.49
CG16787	dan	2.01	0.209	0.1	0.29277002188456	0.49
CG16787	Vsx2	1.79	0.209	0.1	0.29277002188456	0.49
CG16787	lov	1.62	0.209	0.1	0.29277002188456	0.49
CG16787	mirr	1.57	0.209	0.1	0.29277002188456	0.49
CG16787	Ets65A	1.5	0.209	0.1	0.29277002188456	0.49
CG16787	Dll	1.16	0.209	0.1	0.29277002188456	0.49
CG16787	tsh	1.07	0.209	0.1	0.29277002188456	0.49
CG16787	toy	1.03	0.209	0.1	0.29277002188456	0.49
CG16787	pros	0.92	0.209	0.1	0.29277002188456	0.49
CG16787	Hmx	0.91	0.209	0.1	0.29277002188456	0.49
CG16787	klu	0.89	0.209	0.1	0.29277002188456	0.49
CG16787	bsh	0.87	0.209	0.1	0.29277002188456	0.49
CG16787	CG32532	0.63	0.209	0.1	0.29277002188456	0.49
CG16787	Awh	0.59	0.209	0.1	0.29277002188456	0.49
CG16787	bab2	0.53	0.209	0.1	0.29277002188456	0.49
CG16787	CG9932	0.46	0.209	0.1	0.29277002188456	0.49
CG16787	svp	0.29	0.209	0.1	0.29277002188456	0.49
CG16787	vvl	0.24	0.209	0.1	0.29277002188456	0.49
CG16787	run	0.2	0.209	0.1	0.29277002188456	0.49
CG16787	dac	0.16	0.209	0.1	0.29277002188456	0.49
CG16787	pdm3	0.13	0.209	0.1	0.29277002188456	0.49
CG16787	CG11294	0.11	0.209	0.1	0.29277002188456	0.49
CG16787	hbn	-0.01	0.209	0.1	0.29277002188456	0.49
CG16787	aop	-0.02	0.209	0.1	0.29277002188456	0.49
Alas	hbn	8.85	0.174	0.31	0.372104203767625	0.42
Alas	foxo	3.72	0.174	0.31	0.372104203767625	0.42
Alas	luna	3.46	0.174	0.31	0.372104203767625	0.42
Alas	Ets65A	2.94	0.174	0.31	0.372104203767625	0.42
Alas	Sox102F	2.27	0.174	0.31	0.372104203767625	0.42
Alas	ct	2.1	0.174	0.31	0.372104203767625	0.42
Alas	ey	2.08	0.174	0.31	0.372104203767625	0.42
Alas	mirr	1.85	0.174	0.31	0.372104203767625	0.42
Alas	CG3726	1.78	0.174	0.31	0.372104203767625	0.42
Alas	dac	1.43	0.174	0.31	0.372104203767625	0.42
Alas	zfh2	1.15	0.174	0.31	0.372104203767625	0.42
Alas	ap	1.14	0.174	0.31	0.372104203767625	0.42
Alas	sim	1.08	0.174	0.31	0.372104203767625	0.42
Alas	tsh	1	0.174	0.31	0.372104203767625	0.42
Alas	CG32532	0.82	0.174	0.31	0.372104203767625	0.42
Alas	sr	0.66	0.174	0.31	0.372104203767625	0.42
Alas	fkh	0.65	0.174	0.31	0.372104203767625	0.42
Alas	ab	0.57	0.174	0.31	0.372104203767625	0.42
Alas	svp	0.55	0.174	0.31	0.372104203767625	0.42
Alas	Atf3	0.53	0.174	0.31	0.372104203767625	0.42
Alas	dmrt99B	0.5	0.174	0.31	0.372104203767625	0.42
Alas	tj	0.36	0.174	0.31	0.372104203767625	0.42
Alas	dve	0.22	0.174	0.31	0.372104203767625	0.42
Alas	CG11294	0.18	0.174	0.31	0.372104203767625	0.42
Alas	klu	0.14	0.174	0.31	0.372104203767625	0.42
Alas	ham	0.08	0.174	0.31	0.372104203767625	0.42
Alas	erm	0.05	0.174	0.31	0.372104203767625	0.42
Alas	scro	-0.17	0.174	0.31	0.372104203767625	0.42
Alas	noc	-0.19	0.174	0.31	0.372104203767625	0.42
Alas	lov	-0.22	0.174	0.31	0.372104203767625	0.42
or	sr	7.4	0.078	0.04	0.447213595499958	0.76
or	CG9932	6.07	0.078	0.04	0.447213595499958	0.76
or	TfAP-2	3.19	0.078	0.04	0.447213595499958	0.76
or	ham	2.67	0.078	0.04	0.447213595499958	0.76
or	CG43689	2.65	0.078	0.04	0.447213595499958	0.76
or	Ets65A	2.07	0.078	0.04	0.447213595499958	0.76
or	tup	1.96	0.078	0.04	0.447213595499958	0.76
or	ap	1.75	0.078	0.04	0.447213595499958	0.76
or	run	1.67	0.078	0.04	0.447213595499958	0.76
or	D	1.56	0.078	0.04	0.447213595499958	0.76
or	fkh	1.45	0.078	0.04	0.447213595499958	0.76
or	CG32105	1.45	0.078	0.04	0.447213595499958	0.76
or	zfh2	1.3	0.078	0.04	0.447213595499958	0.76
or	zfh1	1.23	0.078	0.04	0.447213595499958	0.76
or	Awh	1.2	0.078	0.04	0.447213595499958	0.76
or	dac	0.72	0.078	0.04	0.447213595499958	0.76
or	Hmx	0.54	0.078	0.04	0.447213595499958	0.76
or	vvl	0.49	0.078	0.04	0.447213595499958	0.76
or	NK7.1	0.31	0.078	0.04	0.447213595499958	0.76
or	Vsx1	0.31	0.078	0.04	0.447213595499958	0.76
or	bsh	0.23	0.078	0.04	0.447213595499958	0.76
or	pros	0.21	0.078	0.04	0.447213595499958	0.76
or	CG9650	0.16	0.078	0.04	0.447213595499958	0.76
or	fd59A	0.11	0.078	0.04	0.447213595499958	0.76
or	Vsx2	0.11	0.078	0.04	0.447213595499958	0.76
or	klu	0.09	0.078	0.04	0.447213595499958	0.76
or	noc	0.09	0.078	0.04	0.447213595499958	0.76
or	scro	0.03	0.078	0.04	0.447213595499958	0.76
or	tsh	0.02	0.078	0.04	0.447213595499958	0.76
or	hth	-0.08	0.078	0.04	0.447213595499958	0.76
mr	lov	9.51	0.118	0.32	0.277350098112615	0.05
mr	Sox102F	2.85	0.118	0.32	0.277350098112615	0.05
mr	vvl	2.32	0.118	0.32	0.277350098112615	0.05
mr	erm	2.1	0.118	0.32	0.277350098112615	0.05
mr	hth	1.8	0.118	0.32	0.277350098112615	0.05
mr	tsh	1.32	0.118	0.32	0.277350098112615	0.05
mr	kn	1.28	0.118	0.32	0.277350098112615	0.05
mr	run	1.11	0.118	0.32	0.277350098112615	0.05
mr	toy	1.06	0.118	0.32	0.277350098112615	0.05
mr	tj	1.05	0.118	0.32	0.277350098112615	0.05
mr	noc	0.92	0.118	0.32	0.277350098112615	0.05
mr	fru	0.91	0.118	0.32	0.277350098112615	0.05
mr	pdm3	0.88	0.118	0.32	0.277350098112615	0.05
mr	ap	0.81	0.118	0.32	0.277350098112615	0.05
mr	CG4328	0.78	0.118	0.32	0.277350098112615	0.05
mr	foxo	0.77	0.118	0.32	0.277350098112615	0.05
mr	oc	0.7	0.118	0.32	0.277350098112615	0.05
mr	bi	0.67	0.118	0.32	0.277350098112615	0.05
mr	D	0.66	0.118	0.32	0.277350098112615	0.05
mr	dmrt99B	0.5	0.118	0.32	0.277350098112615	0.05
mr	scro	0.32	0.118	0.32	0.277350098112615	0.05
mr	CG34340	0.3	0.118	0.32	0.277350098112615	0.05
mr	aop	0.23	0.118	0.32	0.277350098112615	0.05
mr	Vsx1	0.1	0.118	0.32	0.277350098112615	0.05
mr	sr	0.03	0.118	0.32	0.277350098112615	0.05
mr	fkh	-0.13	0.118	0.32	0.277350098112615	0.05
mr	ey	-0.13	0.118	0.32	0.277350098112615	0.05
mr	dac	-0.23	0.118	0.32	0.277350098112615	0.05
mr	fd59A	-0.32	0.118	0.32	0.277350098112615	0.05
mr	br	-0.39	0.118	0.32	0.277350098112615	0.05
Pask	ey	2.09	0.147	0.15	0.142857142857143	0.22
Pask	dve	2.09	0.147	0.15	0.142857142857143	0.22
Pask	elB	1.94	0.147	0.15	0.142857142857143	0.22
Pask	noc	1.82	0.147	0.15	0.142857142857143	0.22
Pask	mirr	1.79	0.147	0.15	0.142857142857143	0.22
Pask	tj	1.57	0.147	0.15	0.142857142857143	0.22
Pask	hth	1.34	0.147	0.15	0.142857142857143	0.22
Pask	CG43689	1.26	0.147	0.15	0.142857142857143	0.22
Pask	oc	0.9	0.147	0.15	0.142857142857143	0.22
Pask	tsh	0.64	0.147	0.15	0.142857142857143	0.22
Pask	Dll	0.59	0.147	0.15	0.142857142857143	0.22
Pask	Awh	0.51	0.147	0.15	0.142857142857143	0.22
Pask	vvl	0.44	0.147	0.15	0.142857142857143	0.22
Pask	CG11294	0.43	0.147	0.15	0.142857142857143	0.22
Pask	ab	0.36	0.147	0.15	0.142857142857143	0.22
Pask	CG9650	0.36	0.147	0.15	0.142857142857143	0.22
Pask	CG3726	0.27	0.147	0.15	0.142857142857143	0.22
Pask	Atf3	0.1	0.147	0.15	0.142857142857143	0.22
Pask	RunxB	0.04	0.147	0.15	0.142857142857143	0.22
Pask	foxo	-0.09	0.147	0.15	0.142857142857143	0.22
Pask	aop	-0.1	0.147	0.15	0.142857142857143	0.22
Pask	Sox102F	-0.12	0.147	0.15	0.142857142857143	0.22
Pask	run	-0.13	0.147	0.15	0.142857142857143	0.22
Pask	ham	-0.17	0.147	0.15	0.142857142857143	0.22
Pask	sr	-0.17	0.147	0.15	0.142857142857143	0.22
Pask	Vsx1	-0.26	0.147	0.15	0.142857142857143	0.22
Pask	Lim3	-0.36	0.147	0.15	0.142857142857143	0.22
Pask	klu	-0.5	0.147	0.15	0.142857142857143	0.22
Pask	CG32105	-0.53	0.147	0.15	0.142857142857143	0.22
Pask	br	-0.54	0.147	0.15	0.142857142857143	0.22
CG11388	Dll	6.81	0.29	-0.37	0.124034734589208	0.23
CG11388	lov	3.59	0.29	-0.37	0.124034734589208	0.23
CG11388	fd59A	3.27	0.29	-0.37	0.124034734589208	0.23
CG11388	sim	3.03	0.29	-0.37	0.124034734589208	0.23
CG11388	CG34340	2.32	0.29	-0.37	0.124034734589208	0.23
CG11388	kn	2.02	0.29	-0.37	0.124034734589208	0.23
CG11388	CG9932	1.94	0.29	-0.37	0.124034734589208	0.23
CG11388	svp	1.7	0.29	-0.37	0.124034734589208	0.23
CG11388	CG4328	1.53	0.29	-0.37	0.124034734589208	0.23
CG11388	erm	1.49	0.29	-0.37	0.124034734589208	0.23
CG11388	CG3726	1.42	0.29	-0.37	0.124034734589208	0.23
CG11388	ham	1.27	0.29	-0.37	0.124034734589208	0.23
CG11388	sr	1.22	0.29	-0.37	0.124034734589208	0.23
CG11388	Camta	1.16	0.29	-0.37	0.124034734589208	0.23
CG11388	CG9650	1.13	0.29	-0.37	0.124034734589208	0.23
CG11388	RunxB	1.04	0.29	-0.37	0.124034734589208	0.23
CG11388	toy	0.94	0.29	-0.37	0.124034734589208	0.23
CG11388	pros	0.92	0.29	-0.37	0.124034734589208	0.23
CG11388	Vsx1	0.76	0.29	-0.37	0.124034734589208	0.23
CG11388	NK7.1	0.65	0.29	-0.37	0.124034734589208	0.23
CG11388	Hmx	0.6	0.29	-0.37	0.124034734589208	0.23
CG11388	fkh	0.58	0.29	-0.37	0.124034734589208	0.23
CG11388	ey	0.55	0.29	-0.37	0.124034734589208	0.23
CG11388	Sox102F	0.54	0.29	-0.37	0.124034734589208	0.23
CG11388	bab2	0.45	0.29	-0.37	0.124034734589208	0.23
CG11388	vvl	0.42	0.29	-0.37	0.124034734589208	0.23
CG11388	Awh	0.38	0.29	-0.37	0.124034734589208	0.23
CG11388	tj	0.27	0.29	-0.37	0.124034734589208	0.23
CG11388	bsh	0.26	0.29	-0.37	0.124034734589208	0.23
CG11388	pdm3	0.26	0.29	-0.37	0.124034734589208	0.23
Chi	CG9650	7.86	0.096	0.19	0.218217890235992	0.32
Chi	pros	2.85	0.096	0.19	0.218217890235992	0.32
Chi	CG3726	2.79	0.096	0.19	0.218217890235992	0.32
Chi	ct	1.81	0.096	0.19	0.218217890235992	0.32
Chi	dan	1.66	0.096	0.19	0.218217890235992	0.32
Chi	foxo	1.34	0.096	0.19	0.218217890235992	0.32
Chi	dm	1.32	0.096	0.19	0.218217890235992	0.32
Chi	erm	1.26	0.096	0.19	0.218217890235992	0.32
Chi	scro	1.18	0.096	0.19	0.218217890235992	0.32
Chi	CG11294	1.02	0.096	0.19	0.218217890235992	0.32
Chi	TfAP-2	0.97	0.096	0.19	0.218217890235992	0.32
Chi	bab1	0.96	0.096	0.19	0.218217890235992	0.32
Chi	fru	0.95	0.096	0.19	0.218217890235992	0.32
Chi	CG32105	0.93	0.096	0.19	0.218217890235992	0.32
Chi	elB	0.87	0.096	0.19	0.218217890235992	0.32
Chi	CG32532	0.85	0.096	0.19	0.218217890235992	0.32
Chi	CG9932	0.58	0.096	0.19	0.218217890235992	0.32
Chi	ap	0.54	0.096	0.19	0.218217890235992	0.32
Chi	run	0.45	0.096	0.19	0.218217890235992	0.32
Chi	Hmx	0.41	0.096	0.19	0.218217890235992	0.32
Chi	mirr	0.35	0.096	0.19	0.218217890235992	0.32
Chi	Dll	0.32	0.096	0.19	0.218217890235992	0.32
Chi	apt	0.21	0.096	0.19	0.218217890235992	0.32
Chi	zfh1	0.19	0.096	0.19	0.218217890235992	0.32
Chi	Sox102F	-0.05	0.096	0.19	0.218217890235992	0.32
Chi	luna	-0.11	0.096	0.19	0.218217890235992	0.32
Chi	ab	-0.15	0.096	0.19	0.218217890235992	0.32
Chi	Camta	-0.17	0.096	0.19	0.218217890235992	0.32
Chi	Vsx1	-0.21	0.096	0.19	0.218217890235992	0.32
Chi	toy	-0.31	0.096	0.19	0.218217890235992	0.32
MAN1	CG9932	5.17	0.108	0.02	0.0666666666666667	0.01
MAN1	dan	4.07	0.108	0.02	0.0666666666666667	0.01
MAN1	CG43689	3.75	0.108	0.02	0.0666666666666667	0.01
MAN1	Dll	3.19	0.108	0.02	0.0666666666666667	0.01
MAN1	zfh1	2.85	0.108	0.02	0.0666666666666667	0.01
MAN1	pros	1.69	0.108	0.02	0.0666666666666667	0.01
MAN1	tsh	1.57	0.108	0.02	0.0666666666666667	0.01
MAN1	ey	1.54	0.108	0.02	0.0666666666666667	0.01
MAN1	CG11294	1.38	0.108	0.02	0.0666666666666667	0.01
MAN1	scro	1.06	0.108	0.02	0.0666666666666667	0.01
MAN1	bab1	0.95	0.108	0.02	0.0666666666666667	0.01
MAN1	CG34340	0.85	0.108	0.02	0.0666666666666667	0.01
MAN1	bab2	0.8	0.108	0.02	0.0666666666666667	0.01
MAN1	Awh	0.77	0.108	0.02	0.0666666666666667	0.01
MAN1	aop	0.76	0.108	0.02	0.0666666666666667	0.01
MAN1	Lim3	0.62	0.108	0.02	0.0666666666666667	0.01
MAN1	bsh	0.36	0.108	0.02	0.0666666666666667	0.01
MAN1	sr	0.13	0.108	0.02	0.0666666666666667	0.01
MAN1	oc	-0.15	0.108	0.02	0.0666666666666667	0.01
MAN1	br	-0.2	0.108	0.02	0.0666666666666667	0.01
MAN1	ham	-0.2	0.108	0.02	0.0666666666666667	0.01
MAN1	Atf3	-0.22	0.108	0.02	0.0666666666666667	0.01
MAN1	Ets65A	-0.34	0.108	0.02	0.0666666666666667	0.01
MAN1	dve	-0.37	0.108	0.02	0.0666666666666667	0.01
MAN1	CG32532	-0.38	0.108	0.02	0.0666666666666667	0.01
MAN1	Hmx	-0.39	0.108	0.02	0.0666666666666667	0.01
MAN1	D	-0.4	0.108	0.02	0.0666666666666667	0.01
MAN1	run	-0.44	0.108	0.02	0.0666666666666667	0.01
MAN1	hth	-0.46	0.108	0.02	0.0666666666666667	0.01
MAN1	foxo	-0.47	0.108	0.02	0.0666666666666667	0.01
tsr	pros	9.97	0.222	0.39	0.29277002188456	0.57
tsr	aop	6.91	0.222	0.39	0.29277002188456	0.57
tsr	NK7.1	4.54	0.222	0.39	0.29277002188456	0.57
tsr	ap	2.57	0.222	0.39	0.29277002188456	0.57
tsr	CG9932	2.08	0.222	0.39	0.29277002188456	0.57
tsr	CG3726	1.65	0.222	0.39	0.29277002188456	0.57
tsr	mirr	1.6	0.222	0.39	0.29277002188456	0.57
tsr	tsh	1.51	0.222	0.39	0.29277002188456	0.57
tsr	CG11294	1.49	0.222	0.39	0.29277002188456	0.57
tsr	CG4328	1.34	0.222	0.39	0.29277002188456	0.57
tsr	hth	1.13	0.222	0.39	0.29277002188456	0.57
tsr	bsh	1.05	0.222	0.39	0.29277002188456	0.57
tsr	dan	0.91	0.222	0.39	0.29277002188456	0.57
tsr	ham	0.86	0.222	0.39	0.29277002188456	0.57
tsr	Dll	0.8	0.222	0.39	0.29277002188456	0.57
tsr	erm	0.59	0.222	0.39	0.29277002188456	0.57
tsr	D	0.57	0.222	0.39	0.29277002188456	0.57
tsr	CG32532	0.53	0.222	0.39	0.29277002188456	0.57
tsr	dac	0.5	0.222	0.39	0.29277002188456	0.57
tsr	fru	0.45	0.222	0.39	0.29277002188456	0.57
tsr	ct	0.41	0.222	0.39	0.29277002188456	0.57
tsr	foxo	0.39	0.222	0.39	0.29277002188456	0.57
tsr	CG43689	0.33	0.222	0.39	0.29277002188456	0.57
tsr	br	0.31	0.222	0.39	0.29277002188456	0.57
tsr	Sox21b	0.22	0.222	0.39	0.29277002188456	0.57
tsr	noc	0.19	0.222	0.39	0.29277002188456	0.57
tsr	RunxB	0.18	0.222	0.39	0.29277002188456	0.57
tsr	SoxN	0.18	0.222	0.39	0.29277002188456	0.57
tsr	Awh	0.18	0.222	0.39	0.29277002188456	0.57
tsr	dmrt99B	0.13	0.222	0.39	0.29277002188456	0.57
sei	noc	4.3	0.109	0.01	0.683130051063973	0.78
sei	sr	3.21	0.109	0.01	0.683130051063973	0.78
sei	kn	2.58	0.109	0.01	0.683130051063973	0.78
sei	Dll	2.23	0.109	0.01	0.683130051063973	0.78
sei	elB	1.71	0.109	0.01	0.683130051063973	0.78
sei	luna	1.6	0.109	0.01	0.683130051063973	0.78
sei	ap	1.56	0.109	0.01	0.683130051063973	0.78
sei	tup	1.45	0.109	0.01	0.683130051063973	0.78
sei	NK7.1	1.42	0.109	0.01	0.683130051063973	0.78
sei	ct	1.39	0.109	0.01	0.683130051063973	0.78
sei	svp	1.38	0.109	0.01	0.683130051063973	0.78
sei	hth	1.12	0.109	0.01	0.683130051063973	0.78
sei	dac	1.11	0.109	0.01	0.683130051063973	0.78
sei	CG9650	1	0.109	0.01	0.683130051063973	0.78
sei	Ets65A	0.95	0.109	0.01	0.683130051063973	0.78
sei	run	0.94	0.109	0.01	0.683130051063973	0.78
sei	TfAP-2	0.93	0.109	0.01	0.683130051063973	0.78
sei	toy	0.93	0.109	0.01	0.683130051063973	0.78
sei	tsh	0.91	0.109	0.01	0.683130051063973	0.78
sei	Sox102F	0.54	0.109	0.01	0.683130051063973	0.78
sei	CG43689	0.51	0.109	0.01	0.683130051063973	0.78
sei	lov	0.49	0.109	0.01	0.683130051063973	0.78
sei	scro	0.48	0.109	0.01	0.683130051063973	0.78
sei	br	0.47	0.109	0.01	0.683130051063973	0.78
sei	oc	0.4	0.109	0.01	0.683130051063973	0.78
sei	CG4328	0.38	0.109	0.01	0.683130051063973	0.78
sei	dm	0.33	0.109	0.01	0.683130051063973	0.78
sei	RunxB	0.32	0.109	0.01	0.683130051063973	0.78
sei	Sox21b	0.29	0.109	0.01	0.683130051063973	0.78
sei	dmrt99B	0.27	0.109	0.01	0.683130051063973	0.78
RpL39	Atf3	10.1	0.182	-0.08	0.462250163521024	0.54
RpL39	vvl	8.9	0.182	-0.08	0.462250163521024	0.54
RpL39	aop	6.17	0.182	-0.08	0.462250163521024	0.54
RpL39	oc	4.15	0.182	-0.08	0.462250163521024	0.54
RpL39	Dll	1.98	0.182	-0.08	0.462250163521024	0.54
RpL39	Sox102F	1.96	0.182	-0.08	0.462250163521024	0.54
RpL39	bsh	1.7	0.182	-0.08	0.462250163521024	0.54
RpL39	scro	1.3	0.182	-0.08	0.462250163521024	0.54
RpL39	TfAP-2	1.14	0.182	-0.08	0.462250163521024	0.54
RpL39	ap	1.14	0.182	-0.08	0.462250163521024	0.54
RpL39	apt	1.12	0.182	-0.08	0.462250163521024	0.54
RpL39	Awh	1.12	0.182	-0.08	0.462250163521024	0.54
RpL39	CG32105	0.79	0.182	-0.08	0.462250163521024	0.54
RpL39	lov	0.73	0.182	-0.08	0.462250163521024	0.54
RpL39	bab2	0.52	0.182	-0.08	0.462250163521024	0.54
RpL39	CG43689	0.52	0.182	-0.08	0.462250163521024	0.54
RpL39	ct	0.47	0.182	-0.08	0.462250163521024	0.54
RpL39	fru	0.35	0.182	-0.08	0.462250163521024	0.54
RpL39	run	0.33	0.182	-0.08	0.462250163521024	0.54
RpL39	noc	0.13	0.182	-0.08	0.462250163521024	0.54
RpL39	tup	0.11	0.182	-0.08	0.462250163521024	0.54
RpL39	dm	0.06	0.182	-0.08	0.462250163521024	0.54
RpL39	erm	0.05	0.182	-0.08	0.462250163521024	0.54
RpL39	CG11085	-0.09	0.182	-0.08	0.462250163521024	0.54
RpL39	zfh2	-0.15	0.182	-0.08	0.462250163521024	0.54
RpL39	pros	-0.19	0.182	-0.08	0.462250163521024	0.54
RpL39	NK7.1	-0.29	0.182	-0.08	0.462250163521024	0.54
RpL39	CG32532	-0.38	0.182	-0.08	0.462250163521024	0.54
RpL39	CG4328	-0.43	0.182	-0.08	0.462250163521024	0.54
RpL39	br	-0.47	0.182	-0.08	0.462250163521024	0.54
Zfrp8	hth	3.92	0.039	0.38	1	0.61
Zfrp8	pros	1.99	0.039	0.38	1	0.61
Zfrp8	ab	1.96	0.039	0.38	1	0.61
Zfrp8	elB	1.78	0.039	0.38	1	0.61
Zfrp8	CG11085	1.67	0.039	0.38	1	0.61
Zfrp8	run	1.63	0.039	0.38	1	0.61
Zfrp8	CG4328	1.53	0.039	0.38	1	0.61
Zfrp8	ap	1.36	0.039	0.38	1	0.61
Zfrp8	fkh	1.24	0.039	0.38	1	0.61
Zfrp8	ct	1.2	0.039	0.38	1	0.61
Zfrp8	bi	1.17	0.039	0.38	1	0.61
Zfrp8	Vsx1	1.14	0.039	0.38	1	0.61
Zfrp8	pdm3	0.79	0.039	0.38	1	0.61
Zfrp8	toy	0.68	0.039	0.38	1	0.61
Zfrp8	CG3726	0.53	0.039	0.38	1	0.61
Zfrp8	apt	0.48	0.039	0.38	1	0.61
Zfrp8	SoxN	0.44	0.039	0.38	1	0.61
Zfrp8	zfh1	0.34	0.039	0.38	1	0.61
Zfrp8	Awh	0.32	0.039	0.38	1	0.61
Zfrp8	foxo	0.28	0.039	0.38	1	0.61
Zfrp8	tj	0.28	0.039	0.38	1	0.61
Zfrp8	bab2	0.2	0.039	0.38	1	0.61
Zfrp8	Camta	0.16	0.039	0.38	1	0.61
Zfrp8	TfAP-2	0.1	0.039	0.38	1	0.61
Zfrp8	dmrt99B	-0.15	0.039	0.38	1	0.61
Zfrp8	luna	-0.17	0.039	0.38	1	0.61
Zfrp8	Sox21b	-0.18	0.039	0.38	1	0.61
Zfrp8	CG43689	-0.2	0.039	0.38	1	0.61
Zfrp8	Ets65A	-0.2	0.039	0.38	1	0.61
Zfrp8	lov	-0.2	0.039	0.38	1	0.61
Dat	NK7.1	4.76	0.874	-0.21	0.243708718337977	0.34
Dat	dve	4.24	0.874	-0.21	0.243708718337977	0.34
Dat	mirr	3.51	0.874	-0.21	0.243708718337977	0.34
Dat	ham	3.46	0.874	-0.21	0.243708718337977	0.34
Dat	aop	2.8	0.874	-0.21	0.243708718337977	0.34
Dat	kn	1.93	0.874	-0.21	0.243708718337977	0.34
Dat	fkh	1.73	0.874	-0.21	0.243708718337977	0.34
Dat	dac	1.61	0.874	-0.21	0.243708718337977	0.34
Dat	svp	1.48	0.874	-0.21	0.243708718337977	0.34
Dat	RunxB	1.32	0.874	-0.21	0.243708718337977	0.34
Dat	Camta	1.05	0.874	-0.21	0.243708718337977	0.34
Dat	klu	0.72	0.874	-0.21	0.243708718337977	0.34
Dat	TfAP-2	0.71	0.874	-0.21	0.243708718337977	0.34
Dat	CG11085	0.57	0.874	-0.21	0.243708718337977	0.34
Dat	CG11294	0.24	0.874	-0.21	0.243708718337977	0.34
Dat	ey	0.19	0.874	-0.21	0.243708718337977	0.34
Dat	CG4328	0.17	0.874	-0.21	0.243708718337977	0.34
Dat	pros	0.15	0.874	-0.21	0.243708718337977	0.34
Dat	lov	-0.05	0.874	-0.21	0.243708718337977	0.34
Dat	Ets65A	-0.05	0.874	-0.21	0.243708718337977	0.34
Dat	dm	-0.17	0.874	-0.21	0.243708718337977	0.34
Dat	CG9932	-0.21	0.874	-0.21	0.243708718337977	0.34
Dat	elB	-0.39	0.874	-0.21	0.243708718337977	0.34
Dat	br	-0.5	0.874	-0.21	0.243708718337977	0.34
Dat	Dll	-0.5	0.874	-0.21	0.243708718337977	0.34
Dat	Vsx2	-0.56	0.874	-0.21	0.243708718337977	0.34
Dat	bsh	-0.57	0.874	-0.21	0.243708718337977	0.34
Dat	Awh	-0.59	0.874	-0.21	0.243708718337977	0.34
Dat	SoxN	-0.72	0.874	-0.21	0.243708718337977	0.34
Dat	Vsx1	-0.75	0.874	-0.21	0.243708718337977	0.34
Nop60B	Dll	6.96	0.102	-0.2	0.174077655955698	0.19
Nop60B	oc	5.98	0.102	-0.2	0.174077655955698	0.19
Nop60B	bab2	5.92	0.102	-0.2	0.174077655955698	0.19
Nop60B	tsh	4.35	0.102	-0.2	0.174077655955698	0.19
Nop60B	NK7.1	3.29	0.102	-0.2	0.174077655955698	0.19
Nop60B	zfh1	2.43	0.102	-0.2	0.174077655955698	0.19
Nop60B	RunxB	1.85	0.102	-0.2	0.174077655955698	0.19
Nop60B	mirr	1.54	0.102	-0.2	0.174077655955698	0.19
Nop60B	CG34340	1.47	0.102	-0.2	0.174077655955698	0.19
Nop60B	dm	1.42	0.102	-0.2	0.174077655955698	0.19
Nop60B	Atf3	1.27	0.102	-0.2	0.174077655955698	0.19
Nop60B	luna	1.13	0.102	-0.2	0.174077655955698	0.19
Nop60B	foxo	0.98	0.102	-0.2	0.174077655955698	0.19
Nop60B	klu	0.97	0.102	-0.2	0.174077655955698	0.19
Nop60B	hth	0.96	0.102	-0.2	0.174077655955698	0.19
Nop60B	Camta	0.59	0.102	-0.2	0.174077655955698	0.19
Nop60B	svp	0.52	0.102	-0.2	0.174077655955698	0.19
Nop60B	TfAP-2	0.47	0.102	-0.2	0.174077655955698	0.19
Nop60B	bi	0.44	0.102	-0.2	0.174077655955698	0.19
Nop60B	Lim3	0.35	0.102	-0.2	0.174077655955698	0.19
Nop60B	apt	0.35	0.102	-0.2	0.174077655955698	0.19
Nop60B	SoxN	0.33	0.102	-0.2	0.174077655955698	0.19
Nop60B	pros	0.31	0.102	-0.2	0.174077655955698	0.19
Nop60B	kn	0.28	0.102	-0.2	0.174077655955698	0.19
Nop60B	zfh2	0.12	0.102	-0.2	0.174077655955698	0.19
Nop60B	br	0.12	0.102	-0.2	0.174077655955698	0.19
Nop60B	fkh	0.07	0.102	-0.2	0.174077655955698	0.19
Nop60B	lov	0.07	0.102	-0.2	0.174077655955698	0.19
Nop60B	Sox21b	0.04	0.102	-0.2	0.174077655955698	0.19
Nop60B	CG32532	0.02	0.102	-0.2	0.174077655955698	0.19
ocm	Atf3	9.04	0.057	-0.19	0.0975900072948533	0.01
ocm	sim	3.71	0.057	-0.19	0.0975900072948533	0.01
ocm	mirr	2.17	0.057	-0.19	0.0975900072948533	0.01
ocm	CG43689	2.12	0.057	-0.19	0.0975900072948533	0.01
ocm	CG11294	2.07	0.057	-0.19	0.0975900072948533	0.01
ocm	Vsx1	1.75	0.057	-0.19	0.0975900072948533	0.01
ocm	klu	1.57	0.057	-0.19	0.0975900072948533	0.01
ocm	ct	1.44	0.057	-0.19	0.0975900072948533	0.01
ocm	elB	1.31	0.057	-0.19	0.0975900072948533	0.01
ocm	ham	1.24	0.057	-0.19	0.0975900072948533	0.01
ocm	dac	1.06	0.057	-0.19	0.0975900072948533	0.01
ocm	zfh1	0.96	0.057	-0.19	0.0975900072948533	0.01
ocm	Ets65A	0.88	0.057	-0.19	0.0975900072948533	0.01
ocm	dmrt99B	0.77	0.057	-0.19	0.0975900072948533	0.01
ocm	NK7.1	0.62	0.057	-0.19	0.0975900072948533	0.01
ocm	CG3726	0.55	0.057	-0.19	0.0975900072948533	0.01
ocm	hth	0.53	0.057	-0.19	0.0975900072948533	0.01
ocm	tj	0.48	0.057	-0.19	0.0975900072948533	0.01
ocm	aop	0.46	0.057	-0.19	0.0975900072948533	0.01
ocm	erm	0.43	0.057	-0.19	0.0975900072948533	0.01
ocm	D	0.39	0.057	-0.19	0.0975900072948533	0.01
ocm	tsh	0.36	0.057	-0.19	0.0975900072948533	0.01
ocm	lov	0.34	0.057	-0.19	0.0975900072948533	0.01
ocm	apt	0.28	0.057	-0.19	0.0975900072948533	0.01
ocm	fkh	0.1	0.057	-0.19	0.0975900072948533	0.01
ocm	dm	0.1	0.057	-0.19	0.0975900072948533	0.01
ocm	vvl	0.05	0.057	-0.19	0.0975900072948533	0.01
ocm	scro	0.03	0.057	-0.19	0.0975900072948533	0.01
ocm	ey	-0.01	0.057	-0.19	0.0975900072948533	0.01
ocm	bsh	-0.08	0.057	-0.19	0.0975900072948533	0.01
cN-IIIB	Hmx	8.28	0.118	0.04	-0.0666666666666667	0.75
cN-IIIB	ap	3.73	0.118	0.04	-0.0666666666666667	0.75
cN-IIIB	D	3.56	0.118	0.04	-0.0666666666666667	0.75
cN-IIIB	tj	1.91	0.118	0.04	-0.0666666666666667	0.75
cN-IIIB	hth	1.75	0.118	0.04	-0.0666666666666667	0.75
cN-IIIB	Atf3	1.61	0.118	0.04	-0.0666666666666667	0.75
cN-IIIB	Vsx1	1.54	0.118	0.04	-0.0666666666666667	0.75
cN-IIIB	foxo	1.26	0.118	0.04	-0.0666666666666667	0.75
cN-IIIB	dm	1.2	0.118	0.04	-0.0666666666666667	0.75
cN-IIIB	CG9650	1.2	0.118	0.04	-0.0666666666666667	0.75
cN-IIIB	zfh2	1.12	0.118	0.04	-0.0666666666666667	0.75
cN-IIIB	CG9932	1.11	0.118	0.04	-0.0666666666666667	0.75
cN-IIIB	bsh	1.01	0.118	0.04	-0.0666666666666667	0.75
cN-IIIB	CG43689	1	0.118	0.04	-0.0666666666666667	0.75
cN-IIIB	ham	0.89	0.118	0.04	-0.0666666666666667	0.75
cN-IIIB	CG34340	0.83	0.118	0.04	-0.0666666666666667	0.75
cN-IIIB	Awh	0.78	0.118	0.04	-0.0666666666666667	0.75
cN-IIIB	tup	0.78	0.118	0.04	-0.0666666666666667	0.75
cN-IIIB	kn	0.75	0.118	0.04	-0.0666666666666667	0.75
cN-IIIB	elB	0.73	0.118	0.04	-0.0666666666666667	0.75
cN-IIIB	NK7.1	0.67	0.118	0.04	-0.0666666666666667	0.75
cN-IIIB	toy	0.53	0.118	0.04	-0.0666666666666667	0.75
cN-IIIB	sim	0.51	0.118	0.04	-0.0666666666666667	0.75
cN-IIIB	CG32532	0.35	0.118	0.04	-0.0666666666666667	0.75
cN-IIIB	oc	0.35	0.118	0.04	-0.0666666666666667	0.75
cN-IIIB	sr	0.25	0.118	0.04	-0.0666666666666667	0.75
cN-IIIB	pdm3	0.24	0.118	0.04	-0.0666666666666667	0.75
cN-IIIB	apt	0.13	0.118	0.04	-0.0666666666666667	0.75
cN-IIIB	hbn	0.03	0.118	0.04	-0.0666666666666667	0.75
cN-IIIB	luna	-0.01	0.118	0.04	-0.0666666666666667	0.75
CG30419	scro	4.38	0.172	0.01	0.174077655955698	0.22
CG30419	CG32532	2.93	0.172	0.01	0.174077655955698	0.22
CG30419	bi	2.2	0.172	0.01	0.174077655955698	0.22
CG30419	hth	1.8	0.172	0.01	0.174077655955698	0.22
CG30419	ct	1.71	0.172	0.01	0.174077655955698	0.22
CG30419	tsh	1.33	0.172	0.01	0.174077655955698	0.22
CG30419	dmrt99B	1.25	0.172	0.01	0.174077655955698	0.22
CG30419	Dll	1.21	0.172	0.01	0.174077655955698	0.22
CG30419	CG32105	1.09	0.172	0.01	0.174077655955698	0.22
CG30419	oc	1.01	0.172	0.01	0.174077655955698	0.22
CG30419	Ets65A	0.85	0.172	0.01	0.174077655955698	0.22
CG30419	dm	0.77	0.172	0.01	0.174077655955698	0.22
CG30419	Vsx2	0.62	0.172	0.01	0.174077655955698	0.22
CG30419	erm	0.55	0.172	0.01	0.174077655955698	0.22
CG30419	bsh	0.49	0.172	0.01	0.174077655955698	0.22
CG30419	apt	0.37	0.172	0.01	0.174077655955698	0.22
CG30419	dve	0.3	0.172	0.01	0.174077655955698	0.22
CG30419	ab	0.3	0.172	0.01	0.174077655955698	0.22
CG30419	Vsx1	0.27	0.172	0.01	0.174077655955698	0.22
CG30419	zfh1	0.26	0.172	0.01	0.174077655955698	0.22
CG30419	kn	0.23	0.172	0.01	0.174077655955698	0.22
CG30419	fru	0.23	0.172	0.01	0.174077655955698	0.22
CG30419	CG9932	0.12	0.172	0.01	0.174077655955698	0.22
CG30419	aop	-0.04	0.172	0.01	0.174077655955698	0.22
CG30419	mirr	-0.06	0.172	0.01	0.174077655955698	0.22
CG30419	CG34340	-0.07	0.172	0.01	0.174077655955698	0.22
CG30419	CG43689	-0.22	0.172	0.01	0.174077655955698	0.22
CG30419	toy	-0.28	0.172	0.01	0.174077655955698	0.22
CG30419	CG11294	-0.3	0.172	0.01	0.174077655955698	0.22
CG30419	lov	-0.33	0.172	0.01	0.174077655955698	0.22
nord	CG43689	4.23	0.062	0.05	1	0.72
nord	ab	3.51	0.062	0.05	1	0.72
nord	zfh2	2.49	0.062	0.05	1	0.72
nord	pros	1.99	0.062	0.05	1	0.72
nord	bab1	1.64	0.062	0.05	1	0.72
nord	hth	1.2	0.062	0.05	1	0.72
nord	scro	1.18	0.062	0.05	1	0.72
nord	Vsx2	1.12	0.062	0.05	1	0.72
nord	Hmx	1.02	0.062	0.05	1	0.72
nord	ap	1	0.062	0.05	1	0.72
nord	Awh	0.85	0.062	0.05	1	0.72
nord	oc	0.82	0.062	0.05	1	0.72
nord	noc	0.81	0.062	0.05	1	0.72
nord	erm	0.74	0.062	0.05	1	0.72
nord	Sox21b	0.68	0.062	0.05	1	0.72
nord	fkh	0.6	0.062	0.05	1	0.72
nord	pdm3	0.56	0.062	0.05	1	0.72
nord	kn	0.55	0.062	0.05	1	0.72
nord	CG9650	0.55	0.062	0.05	1	0.72
nord	CG3726	0.39	0.062	0.05	1	0.72
nord	sr	0.29	0.062	0.05	1	0.72
nord	dm	0.27	0.062	0.05	1	0.72
nord	NK7.1	0.23	0.062	0.05	1	0.72
nord	ct	0.18	0.062	0.05	1	0.72
nord	tsh	0.15	0.062	0.05	1	0.72
nord	CG9932	0	0.062	0.05	1	0.72
nord	bab2	-0.21	0.062	0.05	1	0.72
nord	Lim3	-0.24	0.062	0.05	1	0.72
nord	SoxN	-0.24	0.062	0.05	1	0.72
nord	CG32532	-0.24	0.062	0.05	1	0.72
nvy	noc	5.97	0.411	-0.24	0.29277002188456	0.25
nvy	scro	4.27	0.411	-0.24	0.29277002188456	0.25
nvy	klu	3.47	0.411	-0.24	0.29277002188456	0.25
nvy	dac	2.83	0.411	-0.24	0.29277002188456	0.25
nvy	fru	2.43	0.411	-0.24	0.29277002188456	0.25
nvy	CG34340	2.29	0.411	-0.24	0.29277002188456	0.25
nvy	CG11085	2.26	0.411	-0.24	0.29277002188456	0.25
nvy	Vsx2	1.57	0.411	-0.24	0.29277002188456	0.25
nvy	svp	1.48	0.411	-0.24	0.29277002188456	0.25
nvy	fkh	1.26	0.411	-0.24	0.29277002188456	0.25
nvy	pros	1.23	0.411	-0.24	0.29277002188456	0.25
nvy	bab2	1.18	0.411	-0.24	0.29277002188456	0.25
nvy	dan	1.12	0.411	-0.24	0.29277002188456	0.25
nvy	sim	1.11	0.411	-0.24	0.29277002188456	0.25
nvy	hth	1.06	0.411	-0.24	0.29277002188456	0.25
nvy	erm	1.01	0.411	-0.24	0.29277002188456	0.25
nvy	luna	0.87	0.411	-0.24	0.29277002188456	0.25
nvy	fd59A	0.87	0.411	-0.24	0.29277002188456	0.25
nvy	zfh1	0.86	0.411	-0.24	0.29277002188456	0.25
nvy	Sox21b	0.71	0.411	-0.24	0.29277002188456	0.25
nvy	zfh2	0.64	0.411	-0.24	0.29277002188456	0.25
nvy	dve	0.62	0.411	-0.24	0.29277002188456	0.25
nvy	aop	0.45	0.411	-0.24	0.29277002188456	0.25
nvy	Awh	0.3	0.411	-0.24	0.29277002188456	0.25
nvy	CG11294	0.06	0.411	-0.24	0.29277002188456	0.25
nvy	hbn	0.06	0.411	-0.24	0.29277002188456	0.25
nvy	br	-0.06	0.411	-0.24	0.29277002188456	0.25
nvy	foxo	-0.08	0.411	-0.24	0.29277002188456	0.25
nvy	ct	-0.13	0.411	-0.24	0.29277002188456	0.25
nvy	CG9932	-0.15	0.411	-0.24	0.29277002188456	0.25
bs	dm	3.76	0.108	-0.02	0.333333333333333	0.2
bs	fru	3.12	0.108	-0.02	0.333333333333333	0.2
bs	kn	3.05	0.108	-0.02	0.333333333333333	0.2
bs	D	2.93	0.108	-0.02	0.333333333333333	0.2
bs	mirr	2.11	0.108	-0.02	0.333333333333333	0.2
bs	dmrt99B	2.01	0.108	-0.02	0.333333333333333	0.2
bs	noc	1.45	0.108	-0.02	0.333333333333333	0.2
bs	Sox102F	1.16	0.108	-0.02	0.333333333333333	0.2
bs	ham	1.05	0.108	-0.02	0.333333333333333	0.2
bs	Camta	1	0.108	-0.02	0.333333333333333	0.2
bs	Sox21b	0.97	0.108	-0.02	0.333333333333333	0.2
bs	Dll	0.96	0.108	-0.02	0.333333333333333	0.2
bs	pdm3	0.89	0.108	-0.02	0.333333333333333	0.2
bs	bab1	0.88	0.108	-0.02	0.333333333333333	0.2
bs	TfAP-2	0.85	0.108	-0.02	0.333333333333333	0.2
bs	svp	0.69	0.108	-0.02	0.333333333333333	0.2
bs	scro	0.65	0.108	-0.02	0.333333333333333	0.2
bs	CG9932	0.6	0.108	-0.02	0.333333333333333	0.2
bs	toy	0.55	0.108	-0.02	0.333333333333333	0.2
bs	zfh1	0.54	0.108	-0.02	0.333333333333333	0.2
bs	foxo	0.38	0.108	-0.02	0.333333333333333	0.2
bs	CG4328	0.36	0.108	-0.02	0.333333333333333	0.2
bs	aop	0.31	0.108	-0.02	0.333333333333333	0.2
bs	fd59A	0.31	0.108	-0.02	0.333333333333333	0.2
bs	sr	0.15	0.108	-0.02	0.333333333333333	0.2
bs	bab2	0.14	0.108	-0.02	0.333333333333333	0.2
bs	CG3726	0.14	0.108	-0.02	0.333333333333333	0.2
bs	Vsx2	-0.04	0.108	-0.02	0.333333333333333	0.2
bs	CG32105	-0.08	0.108	-0.02	0.333333333333333	0.2
bs	CG43689	-0.09	0.108	-0.02	0.333333333333333	0.2
mAChR-A	fd59A	5.84	0.223	-0.1	0.149071198499986	0.28
mAChR-A	ap	4.83	0.223	-0.1	0.149071198499986	0.28
mAChR-A	ab	3.3	0.223	-0.1	0.149071198499986	0.28
mAChR-A	tup	2.69	0.223	-0.1	0.149071198499986	0.28
mAChR-A	luna	2.55	0.223	-0.1	0.149071198499986	0.28
mAChR-A	Sox102F	2.49	0.223	-0.1	0.149071198499986	0.28
mAChR-A	bi	2.16	0.223	-0.1	0.149071198499986	0.28
mAChR-A	hbn	1.85	0.223	-0.1	0.149071198499986	0.28
mAChR-A	CG3726	1.59	0.223	-0.1	0.149071198499986	0.28
mAChR-A	elB	1.47	0.223	-0.1	0.149071198499986	0.28
mAChR-A	Vsx2	1.38	0.223	-0.1	0.149071198499986	0.28
mAChR-A	oc	1.26	0.223	-0.1	0.149071198499986	0.28
mAChR-A	zfh1	1.25	0.223	-0.1	0.149071198499986	0.28
mAChR-A	toy	0.98	0.223	-0.1	0.149071198499986	0.28
mAChR-A	run	0.91	0.223	-0.1	0.149071198499986	0.28
mAChR-A	erm	0.88	0.223	-0.1	0.149071198499986	0.28
mAChR-A	svp	0.84	0.223	-0.1	0.149071198499986	0.28
mAChR-A	br	0.79	0.223	-0.1	0.149071198499986	0.28
mAChR-A	CG32532	0.74	0.223	-0.1	0.149071198499986	0.28
mAChR-A	ey	0.67	0.223	-0.1	0.149071198499986	0.28
mAChR-A	dan	0.65	0.223	-0.1	0.149071198499986	0.28
mAChR-A	CG9932	0.65	0.223	-0.1	0.149071198499986	0.28
mAChR-A	SoxN	0.64	0.223	-0.1	0.149071198499986	0.28
mAChR-A	sr	0.61	0.223	-0.1	0.149071198499986	0.28
mAChR-A	lov	0.29	0.223	-0.1	0.149071198499986	0.28
mAChR-A	dve	0.25	0.223	-0.1	0.149071198499986	0.28
mAChR-A	CG34340	0.21	0.223	-0.1	0.149071198499986	0.28
mAChR-A	RunxB	0.16	0.223	-0.1	0.149071198499986	0.28
mAChR-A	pros	0.15	0.223	-0.1	0.149071198499986	0.28
mAChR-A	fkh	0.15	0.223	-0.1	0.149071198499986	0.28
CG13579	CG34340	3.32	0.345	0.25	0.254823595718813	0.1
CG13579	CG9650	2.58	0.345	0.25	0.254823595718813	0.1
CG13579	dan	2.06	0.345	0.25	0.254823595718813	0.1
CG13579	ct	1.55	0.345	0.25	0.254823595718813	0.1
CG13579	bab2	1.39	0.345	0.25	0.254823595718813	0.1
CG13579	CG11294	1.28	0.345	0.25	0.254823595718813	0.1
CG13579	Ets65A	0.96	0.345	0.25	0.254823595718813	0.1
CG13579	lov	0.87	0.345	0.25	0.254823595718813	0.1
CG13579	erm	0.78	0.345	0.25	0.254823595718813	0.1
CG13579	zfh1	0.69	0.345	0.25	0.254823595718813	0.1
CG13579	CG3726	0.55	0.345	0.25	0.254823595718813	0.1
CG13579	Lim3	0.51	0.345	0.25	0.254823595718813	0.1
CG13579	apt	0.48	0.345	0.25	0.254823595718813	0.1
CG13579	ham	0.47	0.345	0.25	0.254823595718813	0.1
CG13579	CG32105	0.45	0.345	0.25	0.254823595718813	0.1
CG13579	Camta	0.43	0.345	0.25	0.254823595718813	0.1
CG13579	TfAP-2	0.41	0.345	0.25	0.254823595718813	0.1
CG13579	Sox21b	0.37	0.345	0.25	0.254823595718813	0.1
CG13579	dmrt99B	0.34	0.345	0.25	0.254823595718813	0.1
CG13579	dm	0.32	0.345	0.25	0.254823595718813	0.1
CG13579	sr	0.05	0.345	0.25	0.254823595718813	0.1
CG13579	bsh	-0.02	0.345	0.25	0.254823595718813	0.1
CG13579	bab1	-0.06	0.345	0.25	0.254823595718813	0.1
CG13579	pros	-0.14	0.345	0.25	0.254823595718813	0.1
CG13579	toy	-0.18	0.345	0.25	0.254823595718813	0.1
CG13579	NK7.1	-0.28	0.345	0.25	0.254823595718813	0.1
CG13579	tj	-0.29	0.345	0.25	0.254823595718813	0.1
CG13579	tup	-0.3	0.345	0.25	0.254823595718813	0.1
CG13579	CG11085	-0.31	0.345	0.25	0.254823595718813	0.1
CG13579	Vsx2	-0.36	0.345	0.25	0.254823595718813	0.1
Letm1	mirr	5.11	0.128	0.12	0.29277002188456	0.49
Letm1	Vsx1	2.86	0.128	0.12	0.29277002188456	0.49
Letm1	noc	2.31	0.128	0.12	0.29277002188456	0.49
Letm1	apt	2.23	0.128	0.12	0.29277002188456	0.49
Letm1	dac	2.16	0.128	0.12	0.29277002188456	0.49
Letm1	vvl	1.98	0.128	0.12	0.29277002188456	0.49
Letm1	RunxB	1.6	0.128	0.12	0.29277002188456	0.49
Letm1	fd59A	1.56	0.128	0.12	0.29277002188456	0.49
Letm1	D	1.53	0.128	0.12	0.29277002188456	0.49
Letm1	dve	1.39	0.128	0.12	0.29277002188456	0.49
Letm1	hth	1.24	0.128	0.12	0.29277002188456	0.49
Letm1	Ets65A	1.22	0.128	0.12	0.29277002188456	0.49
Letm1	hbn	1.14	0.128	0.12	0.29277002188456	0.49
Letm1	fru	1.08	0.128	0.12	0.29277002188456	0.49
Letm1	SoxN	0.97	0.128	0.12	0.29277002188456	0.49
Letm1	CG9932	0.96	0.128	0.12	0.29277002188456	0.49
Letm1	ab	0.78	0.128	0.12	0.29277002188456	0.49
Letm1	CG43689	0.65	0.128	0.12	0.29277002188456	0.49
Letm1	CG11294	0.59	0.128	0.12	0.29277002188456	0.49
Letm1	TfAP-2	0.52	0.128	0.12	0.29277002188456	0.49
Letm1	dm	0.48	0.128	0.12	0.29277002188456	0.49
Letm1	ap	0.47	0.128	0.12	0.29277002188456	0.49
Letm1	CG3726	0.27	0.128	0.12	0.29277002188456	0.49
Letm1	kn	0.25	0.128	0.12	0.29277002188456	0.49
Letm1	dan	0.22	0.128	0.12	0.29277002188456	0.49
Letm1	pros	0.1	0.128	0.12	0.29277002188456	0.49
Letm1	toy	0.06	0.128	0.12	0.29277002188456	0.49
Letm1	Camta	0.05	0.128	0.12	0.29277002188456	0.49
Letm1	br	0.04	0.128	0.12	0.29277002188456	0.49
Letm1	tup	-0.01	0.128	0.12	0.29277002188456	0.49
CG11414	dac	5.85	0.137	0.13	0.0975900072948533	0.06
CG11414	zfh2	4.65	0.137	0.13	0.0975900072948533	0.06
CG11414	zfh1	4.65	0.137	0.13	0.0975900072948533	0.06
CG11414	Sox102F	3.91	0.137	0.13	0.0975900072948533	0.06
CG11414	Ets65A	3.48	0.137	0.13	0.0975900072948533	0.06
CG11414	scro	3.34	0.137	0.13	0.0975900072948533	0.06
CG11414	bab1	3.33	0.137	0.13	0.0975900072948533	0.06
CG11414	SoxN	2.9	0.137	0.13	0.0975900072948533	0.06
CG11414	bab2	2.79	0.137	0.13	0.0975900072948533	0.06
CG11414	fd59A	2.15	0.137	0.13	0.0975900072948533	0.06
CG11414	CG32532	1.87	0.137	0.13	0.0975900072948533	0.06
CG11414	run	1.73	0.137	0.13	0.0975900072948533	0.06
CG11414	Vsx2	1.15	0.137	0.13	0.0975900072948533	0.06
CG11414	ham	1.15	0.137	0.13	0.0975900072948533	0.06
CG11414	Hmx	1.01	0.137	0.13	0.0975900072948533	0.06
CG11414	bi	0.7	0.137	0.13	0.0975900072948533	0.06
CG11414	CG4328	0.52	0.137	0.13	0.0975900072948533	0.06
CG11414	tsh	0.5	0.137	0.13	0.0975900072948533	0.06
CG11414	CG11294	0.41	0.137	0.13	0.0975900072948533	0.06
CG11414	hth	0.35	0.137	0.13	0.0975900072948533	0.06
CG11414	luna	0.35	0.137	0.13	0.0975900072948533	0.06
CG11414	CG9932	0.26	0.137	0.13	0.0975900072948533	0.06
CG11414	kn	0.21	0.137	0.13	0.0975900072948533	0.06
CG11414	RunxB	0.18	0.137	0.13	0.0975900072948533	0.06
CG11414	ey	0.14	0.137	0.13	0.0975900072948533	0.06
CG11414	Sox21b	0.06	0.137	0.13	0.0975900072948533	0.06
CG11414	mirr	0.02	0.137	0.13	0.0975900072948533	0.06
CG11414	svp	-0.25	0.137	0.13	0.0975900072948533	0.06
CG11414	toy	-0.25	0.137	0.13	0.0975900072948533	0.06
CG11414	CG9650	-0.28	0.137	0.13	0.0975900072948533	0.06
uri	bab2	6.05	0.035	-0.11	0.29277002188456	0.43
uri	Camta	4.82	0.035	-0.11	0.29277002188456	0.43
uri	scro	4.48	0.035	-0.11	0.29277002188456	0.43
uri	Ets65A	2.2	0.035	-0.11	0.29277002188456	0.43
uri	Vsx1	1.79	0.035	-0.11	0.29277002188456	0.43
uri	CG4328	1.56	0.035	-0.11	0.29277002188456	0.43
uri	sr	1.41	0.035	-0.11	0.29277002188456	0.43
uri	CG9650	1.41	0.035	-0.11	0.29277002188456	0.43
uri	aop	1.35	0.035	-0.11	0.29277002188456	0.43
uri	vvl	1.05	0.035	-0.11	0.29277002188456	0.43
uri	ey	0.97	0.035	-0.11	0.29277002188456	0.43
uri	Sox102F	0.89	0.035	-0.11	0.29277002188456	0.43
uri	dve	0.86	0.035	-0.11	0.29277002188456	0.43
uri	hth	0.75	0.035	-0.11	0.29277002188456	0.43
uri	TfAP-2	0.72	0.035	-0.11	0.29277002188456	0.43
uri	foxo	0.64	0.035	-0.11	0.29277002188456	0.43
uri	bi	0.63	0.035	-0.11	0.29277002188456	0.43
uri	Sox21b	0.6	0.035	-0.11	0.29277002188456	0.43
uri	kn	0.57	0.035	-0.11	0.29277002188456	0.43
uri	CG43689	0.55	0.035	-0.11	0.29277002188456	0.43
uri	erm	0.48	0.035	-0.11	0.29277002188456	0.43
uri	zfh2	0.33	0.035	-0.11	0.29277002188456	0.43
uri	CG32532	0.31	0.035	-0.11	0.29277002188456	0.43
uri	bab1	0.28	0.035	-0.11	0.29277002188456	0.43
uri	lov	0.26	0.035	-0.11	0.29277002188456	0.43
uri	ham	0.2	0.035	-0.11	0.29277002188456	0.43
uri	elB	0.19	0.035	-0.11	0.29277002188456	0.43
uri	bsh	0.17	0.035	-0.11	0.29277002188456	0.43
uri	dmrt99B	0.16	0.035	-0.11	0.29277002188456	0.43
uri	CG9932	0.02	0.035	-0.11	0.29277002188456	0.43
Fcp1	Lim3	9.11	0.094	0.17	0.323875137815648	0.34
Fcp1	bab2	3.81	0.094	0.17	0.323875137815648	0.34
Fcp1	mirr	2.49	0.094	0.17	0.323875137815648	0.34
Fcp1	br	2.38	0.094	0.17	0.323875137815648	0.34
Fcp1	Atf3	2.19	0.094	0.17	0.323875137815648	0.34
Fcp1	vvl	2.11	0.094	0.17	0.323875137815648	0.34
Fcp1	fkh	2.09	0.094	0.17	0.323875137815648	0.34
Fcp1	erm	1.88	0.094	0.17	0.323875137815648	0.34
Fcp1	run	1.83	0.094	0.17	0.323875137815648	0.34
Fcp1	CG34340	1.6	0.094	0.17	0.323875137815648	0.34
Fcp1	foxo	1.59	0.094	0.17	0.323875137815648	0.34
Fcp1	Camta	1.54	0.094	0.17	0.323875137815648	0.34
Fcp1	CG32532	1.53	0.094	0.17	0.323875137815648	0.34
Fcp1	Ets65A	1.52	0.094	0.17	0.323875137815648	0.34
Fcp1	tsh	1.2	0.094	0.17	0.323875137815648	0.34
Fcp1	dmrt99B	1.16	0.094	0.17	0.323875137815648	0.34
Fcp1	hbn	1.13	0.094	0.17	0.323875137815648	0.34
Fcp1	CG11085	1.12	0.094	0.17	0.323875137815648	0.34
Fcp1	bsh	1.07	0.094	0.17	0.323875137815648	0.34
Fcp1	hth	0.95	0.094	0.17	0.323875137815648	0.34
Fcp1	aop	0.87	0.094	0.17	0.323875137815648	0.34
Fcp1	RunxB	0.73	0.094	0.17	0.323875137815648	0.34
Fcp1	lov	0.59	0.094	0.17	0.323875137815648	0.34
Fcp1	dve	0.46	0.094	0.17	0.323875137815648	0.34
Fcp1	oc	0.45	0.094	0.17	0.323875137815648	0.34
Fcp1	svp	0.27	0.094	0.17	0.323875137815648	0.34
Fcp1	Vsx1	0.21	0.094	0.17	0.323875137815648	0.34
Fcp1	Dll	0.13	0.094	0.17	0.323875137815648	0.34
Fcp1	klu	0.02	0.094	0.17	0.323875137815648	0.34
Fcp1	luna	0.02	0.094	0.17	0.323875137815648	0.34
CG3511	vvl	5.42	0.109	-0.27	0.29277002188456	0.46
CG3511	CG11294	3.14	0.109	-0.27	0.29277002188456	0.46
CG3511	CG34340	2.22	0.109	-0.27	0.29277002188456	0.46
CG3511	mirr	1.79	0.109	-0.27	0.29277002188456	0.46
CG3511	Camta	1.55	0.109	-0.27	0.29277002188456	0.46
CG3511	CG11085	1.45	0.109	-0.27	0.29277002188456	0.46
CG3511	toy	1.42	0.109	-0.27	0.29277002188456	0.46
CG3511	run	1.31	0.109	-0.27	0.29277002188456	0.46
CG3511	CG9650	1.18	0.109	-0.27	0.29277002188456	0.46
CG3511	zfh1	1.08	0.109	-0.27	0.29277002188456	0.46
CG3511	tup	0.98	0.109	-0.27	0.29277002188456	0.46
CG3511	ham	0.97	0.109	-0.27	0.29277002188456	0.46
CG3511	dm	0.91	0.109	-0.27	0.29277002188456	0.46
CG3511	Awh	0.8	0.109	-0.27	0.29277002188456	0.46
CG3511	CG43689	0.79	0.109	-0.27	0.29277002188456	0.46
CG3511	CG32532	0.63	0.109	-0.27	0.29277002188456	0.46
CG3511	RunxB	0.52	0.109	-0.27	0.29277002188456	0.46
CG3511	dac	0.45	0.109	-0.27	0.29277002188456	0.46
CG3511	svp	0.41	0.109	-0.27	0.29277002188456	0.46
CG3511	pdm3	0.4	0.109	-0.27	0.29277002188456	0.46
CG3511	TfAP-2	0.38	0.109	-0.27	0.29277002188456	0.46
CG3511	hth	0.33	0.109	-0.27	0.29277002188456	0.46
CG3511	Sox21b	0.26	0.109	-0.27	0.29277002188456	0.46
CG3511	fd59A	0.18	0.109	-0.27	0.29277002188456	0.46
CG3511	zfh2	0.13	0.109	-0.27	0.29277002188456	0.46
CG3511	sr	0.06	0.109	-0.27	0.29277002188456	0.46
CG3511	D	-0.01	0.109	-0.27	0.29277002188456	0.46
CG3511	fru	-0.19	0.109	-0.27	0.29277002188456	0.46
CG3511	dve	-0.22	0.109	-0.27	0.29277002188456	0.46
CG3511	bsh	-0.33	0.109	-0.27	0.29277002188456	0.46
CG4707	NK7.1	12.17	0.052	0.44	0.134839972492648	0.58
CG4707	CG3726	9.14	0.052	0.44	0.134839972492648	0.58
CG4707	CG34340	1.84	0.052	0.44	0.134839972492648	0.58
CG4707	CG43689	1.67	0.052	0.44	0.134839972492648	0.58
CG4707	mirr	1.52	0.052	0.44	0.134839972492648	0.58
CG4707	klu	1.13	0.052	0.44	0.134839972492648	0.58
CG4707	br	1.1	0.052	0.44	0.134839972492648	0.58
CG4707	dve	0.96	0.052	0.44	0.134839972492648	0.58
CG4707	tsh	0.88	0.052	0.44	0.134839972492648	0.58
CG4707	pdm3	0.79	0.052	0.44	0.134839972492648	0.58
CG4707	scro	0.72	0.052	0.44	0.134839972492648	0.58
CG4707	toy	0.63	0.052	0.44	0.134839972492648	0.58
CG4707	Camta	0.23	0.052	0.44	0.134839972492648	0.58
CG4707	ap	0.1	0.052	0.44	0.134839972492648	0.58
CG4707	sr	0.07	0.052	0.44	0.134839972492648	0.58
CG4707	dac	0.06	0.052	0.44	0.134839972492648	0.58
CG4707	Sox21b	-0.03	0.052	0.44	0.134839972492648	0.58
CG4707	zfh1	-0.06	0.052	0.44	0.134839972492648	0.58
CG4707	ab	-0.09	0.052	0.44	0.134839972492648	0.58
CG4707	zfh2	-0.15	0.052	0.44	0.134839972492648	0.58
CG4707	bi	-0.16	0.052	0.44	0.134839972492648	0.58
CG4707	CG9650	-0.16	0.052	0.44	0.134839972492648	0.58
CG4707	foxo	-0.19	0.052	0.44	0.134839972492648	0.58
CG4707	Awh	-0.21	0.052	0.44	0.134839972492648	0.58
CG4707	kn	-0.23	0.052	0.44	0.134839972492648	0.58
CG4707	Vsx2	-0.25	0.052	0.44	0.134839972492648	0.58
CG4707	pros	-0.26	0.052	0.44	0.134839972492648	0.58
CG4707	dmrt99B	-0.26	0.052	0.44	0.134839972492648	0.58
CG4707	SoxN	-0.32	0.052	0.44	0.134839972492648	0.58
CG4707	Vsx1	-0.34	0.052	0.44	0.134839972492648	0.58
CG42360	SoxN	3.51	0.1	-0.16	0.258198889747161	0.43
CG42360	sim	3.49	0.1	-0.16	0.258198889747161	0.43
CG42360	CG32105	3.25	0.1	-0.16	0.258198889747161	0.43
CG42360	foxo	2.61	0.1	-0.16	0.258198889747161	0.43
CG42360	oc	2.27	0.1	-0.16	0.258198889747161	0.43
CG42360	mirr	2.23	0.1	-0.16	0.258198889747161	0.43
CG42360	CG9650	1.79	0.1	-0.16	0.258198889747161	0.43
CG42360	hth	1.75	0.1	-0.16	0.258198889747161	0.43
CG42360	br	1.54	0.1	-0.16	0.258198889747161	0.43
CG42360	Vsx1	1.54	0.1	-0.16	0.258198889747161	0.43
CG42360	pros	1.4	0.1	-0.16	0.258198889747161	0.43
CG42360	CG11085	1.38	0.1	-0.16	0.258198889747161	0.43
CG42360	CG4328	1.14	0.1	-0.16	0.258198889747161	0.43
CG42360	klu	1.11	0.1	-0.16	0.258198889747161	0.43
CG42360	CG32532	0.78	0.1	-0.16	0.258198889747161	0.43
CG42360	ap	0.77	0.1	-0.16	0.258198889747161	0.43
CG42360	erm	0.69	0.1	-0.16	0.258198889747161	0.43
CG42360	fru	0.68	0.1	-0.16	0.258198889747161	0.43
CG42360	tj	0.65	0.1	-0.16	0.258198889747161	0.43
CG42360	apt	0.61	0.1	-0.16	0.258198889747161	0.43
CG42360	noc	0.59	0.1	-0.16	0.258198889747161	0.43
CG42360	zfh1	0.34	0.1	-0.16	0.258198889747161	0.43
CG42360	vvl	0.32	0.1	-0.16	0.258198889747161	0.43
CG42360	dm	0.3	0.1	-0.16	0.258198889747161	0.43
CG42360	elB	0.28	0.1	-0.16	0.258198889747161	0.43
CG42360	hbn	0.13	0.1	-0.16	0.258198889747161	0.43
CG42360	TfAP-2	0.03	0.1	-0.16	0.258198889747161	0.43
CG42360	lov	0	0.1	-0.16	0.258198889747161	0.43
CG42360	pdm3	-0.04	0.1	-0.16	0.258198889747161	0.43
CG42360	ab	-0.05	0.1	-0.16	0.258198889747161	0.43
CG4741	CG11294	9.65	0.151	-0.27	0.124034734589208	0.21
CG4741	CG32532	6.43	0.151	-0.27	0.124034734589208	0.21
CG4741	foxo	2.82	0.151	-0.27	0.124034734589208	0.21
CG4741	TfAP-2	2.55	0.151	-0.27	0.124034734589208	0.21
CG4741	CG3726	2.23	0.151	-0.27	0.124034734589208	0.21
CG4741	dve	2.11	0.151	-0.27	0.124034734589208	0.21
CG4741	Hmx	2.06	0.151	-0.27	0.124034734589208	0.21
CG4741	lov	1.77	0.151	-0.27	0.124034734589208	0.21
CG4741	hbn	1.71	0.151	-0.27	0.124034734589208	0.21
CG4741	zfh2	1.69	0.151	-0.27	0.124034734589208	0.21
CG4741	CG32105	1.49	0.151	-0.27	0.124034734589208	0.21
CG4741	Ets65A	1.18	0.151	-0.27	0.124034734589208	0.21
CG4741	luna	1.14	0.151	-0.27	0.124034734589208	0.21
CG4741	Lim3	1.08	0.151	-0.27	0.124034734589208	0.21
CG4741	zfh1	0.98	0.151	-0.27	0.124034734589208	0.21
CG4741	CG9932	0.96	0.151	-0.27	0.124034734589208	0.21
CG4741	Dll	0.85	0.151	-0.27	0.124034734589208	0.21
CG4741	fkh	0.81	0.151	-0.27	0.124034734589208	0.21
CG4741	ap	0.8	0.151	-0.27	0.124034734589208	0.21
CG4741	dm	0.78	0.151	-0.27	0.124034734589208	0.21
CG4741	bsh	0.67	0.151	-0.27	0.124034734589208	0.21
CG4741	klu	0.66	0.151	-0.27	0.124034734589208	0.21
CG4741	mirr	0.47	0.151	-0.27	0.124034734589208	0.21
CG4741	NK7.1	0.47	0.151	-0.27	0.124034734589208	0.21
CG4741	tup	0.17	0.151	-0.27	0.124034734589208	0.21
CG4741	tj	0.12	0.151	-0.27	0.124034734589208	0.21
CG4741	Atf3	0.09	0.151	-0.27	0.124034734589208	0.21
CG4741	CG43689	0.06	0.151	-0.27	0.124034734589208	0.21
CG4741	CG11085	0.04	0.151	-0.27	0.124034734589208	0.21
CG4741	fd59A	-0.01	0.151	-0.27	0.124034734589208	0.21
CG13594	NK7.1	10.18	0.502	0.03	0.333333333333333	0.98
CG13594	ct	4.36	0.502	0.03	0.333333333333333	0.98
CG13594	vvl	3.8	0.502	0.03	0.333333333333333	0.98
CG13594	fd59A	2.75	0.502	0.03	0.333333333333333	0.98
CG13594	svp	2.5	0.502	0.03	0.333333333333333	0.98
CG13594	Atf3	1.45	0.502	0.03	0.333333333333333	0.98
CG13594	dan	1.14	0.502	0.03	0.333333333333333	0.98
CG13594	pdm3	0.93	0.502	0.03	0.333333333333333	0.98
CG13594	ab	0.88	0.502	0.03	0.333333333333333	0.98
CG13594	hth	0.87	0.502	0.03	0.333333333333333	0.98
CG13594	Sox102F	0.62	0.502	0.03	0.333333333333333	0.98
CG13594	Awh	0.5	0.502	0.03	0.333333333333333	0.98
CG13594	bab1	0.41	0.502	0.03	0.333333333333333	0.98
CG13594	bab2	0.34	0.502	0.03	0.333333333333333	0.98
CG13594	fru	0.22	0.502	0.03	0.333333333333333	0.98
CG13594	sr	0.1	0.502	0.03	0.333333333333333	0.98
CG13594	kn	0.03	0.502	0.03	0.333333333333333	0.98
CG13594	run	0.01	0.502	0.03	0.333333333333333	0.98
CG13594	ey	-0.04	0.502	0.03	0.333333333333333	0.98
CG13594	noc	-0.15	0.502	0.03	0.333333333333333	0.98
CG13594	br	-0.16	0.502	0.03	0.333333333333333	0.98
CG13594	CG11294	-0.22	0.502	0.03	0.333333333333333	0.98
CG13594	oc	-0.3	0.502	0.03	0.333333333333333	0.98
CG13594	bsh	-0.35	0.502	0.03	0.333333333333333	0.98
CG13594	CG9650	-0.38	0.502	0.03	0.333333333333333	0.98
CG13594	dm	-0.38	0.502	0.03	0.333333333333333	0.98
CG13594	SoxN	-0.43	0.502	0.03	0.333333333333333	0.98
CG13594	CG3726	-0.44	0.502	0.03	0.333333333333333	0.98
CG13594	scro	-0.46	0.502	0.03	0.333333333333333	0.98
CG13594	Dll	-0.49	0.502	0.03	0.333333333333333	0.98
CG33228	Camta	6.56	0.083	0.2	0.683130051063973	0.98
CG33228	Atf3	5.11	0.083	0.2	0.683130051063973	0.98
CG33228	oc	4.83	0.083	0.2	0.683130051063973	0.98
CG33228	CG32532	4.58	0.083	0.2	0.683130051063973	0.98
CG33228	CG11085	3.58	0.083	0.2	0.683130051063973	0.98
CG33228	dm	2.73	0.083	0.2	0.683130051063973	0.98
CG33228	sr	2.45	0.083	0.2	0.683130051063973	0.98
CG33228	lov	2.34	0.083	0.2	0.683130051063973	0.98
CG33228	sim	1.89	0.083	0.2	0.683130051063973	0.98
CG33228	Dll	1.85	0.083	0.2	0.683130051063973	0.98
CG33228	ham	1.63	0.083	0.2	0.683130051063973	0.98
CG33228	CG11294	1.55	0.083	0.2	0.683130051063973	0.98
CG33228	CG43689	1.5	0.083	0.2	0.683130051063973	0.98
CG33228	bi	1.27	0.083	0.2	0.683130051063973	0.98
CG33228	CG4328	1.14	0.083	0.2	0.683130051063973	0.98
CG33228	pdm3	1.1	0.083	0.2	0.683130051063973	0.98
CG33228	erm	1.01	0.083	0.2	0.683130051063973	0.98
CG33228	hbn	0.85	0.083	0.2	0.683130051063973	0.98
CG33228	D	0.77	0.083	0.2	0.683130051063973	0.98
CG33228	NK7.1	0.71	0.083	0.2	0.683130051063973	0.98
CG33228	toy	0.64	0.083	0.2	0.683130051063973	0.98
CG33228	hth	0.64	0.083	0.2	0.683130051063973	0.98
CG33228	dac	0.53	0.083	0.2	0.683130051063973	0.98
CG33228	CG9650	0.4	0.083	0.2	0.683130051063973	0.98
CG33228	noc	0.35	0.083	0.2	0.683130051063973	0.98
CG33228	svp	0.28	0.083	0.2	0.683130051063973	0.98
CG33228	Awh	0.23	0.083	0.2	0.683130051063973	0.98
CG33228	zfh2	0.14	0.083	0.2	0.683130051063973	0.98
CG33228	CG32105	0.12	0.083	0.2	0.683130051063973	0.98
CG33228	bsh	-0.05	0.083	0.2	0.683130051063973	0.98
Pof	pdm3	6.78	0.131	0.1	0.258198889747161	0.2
Pof	fd59A	4.19	0.131	0.1	0.258198889747161	0.2
Pof	pros	3.09	0.131	0.1	0.258198889747161	0.2
Pof	NK7.1	2.9	0.131	0.1	0.258198889747161	0.2
Pof	tj	2.82	0.131	0.1	0.258198889747161	0.2
Pof	lov	2.2	0.131	0.1	0.258198889747161	0.2
Pof	Hmx	2.05	0.131	0.1	0.258198889747161	0.2
Pof	elB	1.62	0.131	0.1	0.258198889747161	0.2
Pof	CG32532	1.59	0.131	0.1	0.258198889747161	0.2
Pof	CG11085	1.58	0.131	0.1	0.258198889747161	0.2
Pof	br	1.44	0.131	0.1	0.258198889747161	0.2
Pof	klu	1.37	0.131	0.1	0.258198889747161	0.2
Pof	CG43689	1.15	0.131	0.1	0.258198889747161	0.2
Pof	kn	1.09	0.131	0.1	0.258198889747161	0.2
Pof	toy	0.99	0.131	0.1	0.258198889747161	0.2
Pof	Vsx2	0.84	0.131	0.1	0.258198889747161	0.2
Pof	oc	0.78	0.131	0.1	0.258198889747161	0.2
Pof	CG32105	0.77	0.131	0.1	0.258198889747161	0.2
Pof	dm	0.7	0.131	0.1	0.258198889747161	0.2
Pof	Camta	0.63	0.131	0.1	0.258198889747161	0.2
Pof	vvl	0.52	0.131	0.1	0.258198889747161	0.2
Pof	bsh	0.5	0.131	0.1	0.258198889747161	0.2
Pof	D	0.48	0.131	0.1	0.258198889747161	0.2
Pof	run	0.44	0.131	0.1	0.258198889747161	0.2
Pof	Awh	0.37	0.131	0.1	0.258198889747161	0.2
Pof	erm	0.27	0.131	0.1	0.258198889747161	0.2
Pof	Sox21b	0.21	0.131	0.1	0.258198889747161	0.2
Pof	CG11294	0.07	0.131	0.1	0.258198889747161	0.2
Pof	sim	0.02	0.131	0.1	0.258198889747161	0.2
Pof	CG9932	0.02	0.131	0.1	0.258198889747161	0.2
CG12848	erm	5.53	0.137	0.51	0.149071198499986	0.42
CG12848	foxo	2.08	0.137	0.51	0.149071198499986	0.42
CG12848	dmrt99B	2.05	0.137	0.51	0.149071198499986	0.42
CG12848	Ets65A	1.87	0.137	0.51	0.149071198499986	0.42
CG12848	tsh	1.63	0.137	0.51	0.149071198499986	0.42
CG12848	tup	1.32	0.137	0.51	0.149071198499986	0.42
CG12848	Sox21b	1.31	0.137	0.51	0.149071198499986	0.42
CG12848	fd59A	1.25	0.137	0.51	0.149071198499986	0.42
CG12848	dan	1.22	0.137	0.51	0.149071198499986	0.42
CG12848	sr	1.2	0.137	0.51	0.149071198499986	0.42
CG12848	CG4328	1.07	0.137	0.51	0.149071198499986	0.42
CG12848	hth	0.96	0.137	0.51	0.149071198499986	0.42
CG12848	Atf3	0.9	0.137	0.51	0.149071198499986	0.42
CG12848	CG34340	0.88	0.137	0.51	0.149071198499986	0.42
CG12848	br	0.86	0.137	0.51	0.149071198499986	0.42
CG12848	aop	0.83	0.137	0.51	0.149071198499986	0.42
CG12848	scro	0.72	0.137	0.51	0.149071198499986	0.42
CG12848	ap	0.68	0.137	0.51	0.149071198499986	0.42
CG12848	dve	0.46	0.137	0.51	0.149071198499986	0.42
CG12848	run	0.44	0.137	0.51	0.149071198499986	0.42
CG12848	ct	0.41	0.137	0.51	0.149071198499986	0.42
CG12848	ey	0.37	0.137	0.51	0.149071198499986	0.42
CG12848	CG3726	0.25	0.137	0.51	0.149071198499986	0.42
CG12848	pdm3	0.24	0.137	0.51	0.149071198499986	0.42
CG12848	SoxN	0.16	0.137	0.51	0.149071198499986	0.42
CG12848	fkh	0.06	0.137	0.51	0.149071198499986	0.42
CG12848	klu	0.02	0.137	0.51	0.149071198499986	0.42
CG12848	oc	-0.05	0.137	0.51	0.149071198499986	0.42
CG12848	bab2	-0.09	0.137	0.51	0.149071198499986	0.42
CG12848	zfh1	-0.09	0.137	0.51	0.149071198499986	0.42
egg	elB	4.09	0.093	-0.21	0.142857142857143	0.02
egg	Sox21b	2.67	0.093	-0.21	0.142857142857143	0.02
egg	RunxB	2.45	0.093	-0.21	0.142857142857143	0.02
egg	luna	2.22	0.093	-0.21	0.142857142857143	0.02
egg	lov	1.83	0.093	-0.21	0.142857142857143	0.02
egg	vvl	1.78	0.093	-0.21	0.142857142857143	0.02
egg	tj	1.74	0.093	-0.21	0.142857142857143	0.02
egg	apt	1.69	0.093	-0.21	0.142857142857143	0.02
egg	CG34340	1.49	0.093	-0.21	0.142857142857143	0.02
egg	SoxN	0.85	0.093	-0.21	0.142857142857143	0.02
egg	Hmx	0.77	0.093	-0.21	0.142857142857143	0.02
egg	pdm3	0.75	0.093	-0.21	0.142857142857143	0.02
egg	CG11294	0.65	0.093	-0.21	0.142857142857143	0.02
egg	toy	0.5	0.093	-0.21	0.142857142857143	0.02
egg	TfAP-2	0.46	0.093	-0.21	0.142857142857143	0.02
egg	Sox102F	0.46	0.093	-0.21	0.142857142857143	0.02
egg	ham	0.45	0.093	-0.21	0.142857142857143	0.02
egg	sim	0.45	0.093	-0.21	0.142857142857143	0.02
egg	CG32105	0.4	0.093	-0.21	0.142857142857143	0.02
egg	foxo	0.32	0.093	-0.21	0.142857142857143	0.02
egg	CG32532	0.25	0.093	-0.21	0.142857142857143	0.02
egg	oc	-0.04	0.093	-0.21	0.142857142857143	0.02
egg	Vsx2	-0.12	0.093	-0.21	0.142857142857143	0.02
egg	CG43689	-0.14	0.093	-0.21	0.142857142857143	0.02
egg	fkh	-0.14	0.093	-0.21	0.142857142857143	0.02
egg	br	-0.18	0.093	-0.21	0.142857142857143	0.02
egg	fru	-0.19	0.093	-0.21	0.142857142857143	0.02
egg	dve	-0.3	0.093	-0.21	0.142857142857143	0.02
egg	CG11085	-0.33	0.093	-0.21	0.142857142857143	0.02
egg	CG4328	-0.38	0.093	-0.21	0.142857142857143	0.02
Eap	fkh	3.04	0.081	0.02	0.174077655955698	0.49
Eap	pros	2.23	0.081	0.02	0.174077655955698	0.49
Eap	TfAP-2	1.77	0.081	0.02	0.174077655955698	0.49
Eap	ab	1.75	0.081	0.02	0.174077655955698	0.49
Eap	dmrt99B	1.58	0.081	0.02	0.174077655955698	0.49
Eap	Vsx2	1.16	0.081	0.02	0.174077655955698	0.49
Eap	bsh	1.15	0.081	0.02	0.174077655955698	0.49
Eap	run	1.12	0.081	0.02	0.174077655955698	0.49
Eap	Awh	1	0.081	0.02	0.174077655955698	0.49
Eap	CG9650	0.94	0.081	0.02	0.174077655955698	0.49
Eap	ham	0.93	0.081	0.02	0.174077655955698	0.49
Eap	klu	0.88	0.081	0.02	0.174077655955698	0.49
Eap	Hmx	0.84	0.081	0.02	0.174077655955698	0.49
Eap	luna	0.66	0.081	0.02	0.174077655955698	0.49
Eap	CG11085	0.65	0.081	0.02	0.174077655955698	0.49
Eap	hbn	0.57	0.081	0.02	0.174077655955698	0.49
Eap	fd59A	0.46	0.081	0.02	0.174077655955698	0.49
Eap	ct	0.32	0.081	0.02	0.174077655955698	0.49
Eap	tj	0.28	0.081	0.02	0.174077655955698	0.49
Eap	Vsx1	0.26	0.081	0.02	0.174077655955698	0.49
Eap	ey	0.24	0.081	0.02	0.174077655955698	0.49
Eap	kn	0.15	0.081	0.02	0.174077655955698	0.49
Eap	CG32105	0.09	0.081	0.02	0.174077655955698	0.49
Eap	bi	-0.11	0.081	0.02	0.174077655955698	0.49
Eap	Ets65A	-0.21	0.081	0.02	0.174077655955698	0.49
Eap	br	-0.21	0.081	0.02	0.174077655955698	0.49
Eap	erm	-0.24	0.081	0.02	0.174077655955698	0.49
Eap	elB	-0.25	0.081	0.02	0.174077655955698	0.49
Eap	dac	-0.31	0.081	0.02	0.174077655955698	0.49
Eap	mirr	-0.32	0.081	0.02	0.174077655955698	0.49
Aats-tyr-m	ap	7.28	0.068	0.06	0.333333333333333	0.65
Aats-tyr-m	SoxN	6.16	0.068	0.06	0.333333333333333	0.65
Aats-tyr-m	pdm3	3.49	0.068	0.06	0.333333333333333	0.65
Aats-tyr-m	aop	3.13	0.068	0.06	0.333333333333333	0.65
Aats-tyr-m	noc	2.05	0.068	0.06	0.333333333333333	0.65
Aats-tyr-m	mirr	1.48	0.068	0.06	0.333333333333333	0.65
Aats-tyr-m	Camta	1.42	0.068	0.06	0.333333333333333	0.65
Aats-tyr-m	ey	1.23	0.068	0.06	0.333333333333333	0.65
Aats-tyr-m	kn	1.05	0.068	0.06	0.333333333333333	0.65
Aats-tyr-m	NK7.1	1	0.068	0.06	0.333333333333333	0.65
Aats-tyr-m	Sox21b	0.9	0.068	0.06	0.333333333333333	0.65
Aats-tyr-m	toy	0.81	0.068	0.06	0.333333333333333	0.65
Aats-tyr-m	CG34340	0.62	0.068	0.06	0.333333333333333	0.65
Aats-tyr-m	CG9650	0.57	0.068	0.06	0.333333333333333	0.65
Aats-tyr-m	vvl	0.57	0.068	0.06	0.333333333333333	0.65
Aats-tyr-m	Atf3	0.54	0.068	0.06	0.333333333333333	0.65
Aats-tyr-m	TfAP-2	0.49	0.068	0.06	0.333333333333333	0.65
Aats-tyr-m	erm	0.45	0.068	0.06	0.333333333333333	0.65
Aats-tyr-m	D	0.33	0.068	0.06	0.333333333333333	0.65
Aats-tyr-m	Vsx1	0.13	0.068	0.06	0.333333333333333	0.65
Aats-tyr-m	dve	0.11	0.068	0.06	0.333333333333333	0.65
Aats-tyr-m	fd59A	0.1	0.068	0.06	0.333333333333333	0.65
Aats-tyr-m	Dll	0.08	0.068	0.06	0.333333333333333	0.65
Aats-tyr-m	elB	0.05	0.068	0.06	0.333333333333333	0.65
Aats-tyr-m	br	0.04	0.068	0.06	0.333333333333333	0.65
Aats-tyr-m	svp	0.01	0.068	0.06	0.333333333333333	0.65
Aats-tyr-m	CG11294	-0.02	0.068	0.06	0.333333333333333	0.65
Aats-tyr-m	zfh1	-0.04	0.068	0.06	0.333333333333333	0.65
Aats-tyr-m	sim	-0.05	0.068	0.06	0.333333333333333	0.65
Aats-tyr-m	Hmx	-0.07	0.068	0.06	0.333333333333333	0.65
CG3589	NK7.1	4.17	0.08	0.65	0.382970843102535	0.63
CG3589	sim	2.44	0.08	0.65	0.382970843102535	0.63
CG3589	CG43689	2.19	0.08	0.65	0.382970843102535	0.63
CG3589	Awh	1.93	0.08	0.65	0.382970843102535	0.63
CG3589	CG4328	1.55	0.08	0.65	0.382970843102535	0.63
CG3589	aop	1.35	0.08	0.65	0.382970843102535	0.63
CG3589	zfh2	1.16	0.08	0.65	0.382970843102535	0.63
CG3589	Dll	0.92	0.08	0.65	0.382970843102535	0.63
CG3589	Sox21b	0.53	0.08	0.65	0.382970843102535	0.63
CG3589	dve	0.53	0.08	0.65	0.382970843102535	0.63
CG3589	ey	0.2	0.08	0.65	0.382970843102535	0.63
CG3589	dmrt99B	0.07	0.08	0.65	0.382970843102535	0.63
CG3589	Hmx	0.06	0.08	0.65	0.382970843102535	0.63
CG3589	Atf3	0.02	0.08	0.65	0.382970843102535	0.63
CG3589	Vsx2	-0.03	0.08	0.65	0.382970843102535	0.63
CG3589	CG32532	-0.13	0.08	0.65	0.382970843102535	0.63
CG3589	lov	-0.13	0.08	0.65	0.382970843102535	0.63
CG3589	CG11294	-0.16	0.08	0.65	0.382970843102535	0.63
CG3589	Sox102F	-0.17	0.08	0.65	0.382970843102535	0.63
CG3589	klu	-0.21	0.08	0.65	0.382970843102535	0.63
CG3589	fkh	-0.23	0.08	0.65	0.382970843102535	0.63
CG3589	CG34340	-0.42	0.08	0.65	0.382970843102535	0.63
CG3589	CG9932	-0.51	0.08	0.65	0.382970843102535	0.63
CG3589	dac	-0.6	0.08	0.65	0.382970843102535	0.63
CG3589	SoxN	-0.64	0.08	0.65	0.382970843102535	0.63
CG3589	hbn	-0.65	0.08	0.65	0.382970843102535	0.63
CG3589	D	-0.73	0.08	0.65	0.382970843102535	0.63
CG3589	fru	-0.73	0.08	0.65	0.382970843102535	0.63
CG3589	vvl	-0.76	0.08	0.65	0.382970843102535	0.63
CG3589	run	-0.97	0.08	0.65	0.382970843102535	0.63
Dll	Atf3	3.89	0.33	0.46	0.382970843102535	0.35
Dll	CG11294	2.88	0.33	0.46	0.382970843102535	0.35
Dll	mirr	2.8	0.33	0.46	0.382970843102535	0.35
Dll	bab2	2.59	0.33	0.46	0.382970843102535	0.35
Dll	CG32105	1.71	0.33	0.46	0.382970843102535	0.35
Dll	ham	1.68	0.33	0.46	0.382970843102535	0.35
Dll	Sox21b	1.6	0.33	0.46	0.382970843102535	0.35
Dll	ey	1.54	0.33	0.46	0.382970843102535	0.35
Dll	CG43689	1.29	0.33	0.46	0.382970843102535	0.35
Dll	pros	1.22	0.33	0.46	0.382970843102535	0.35
Dll	lov	1.1	0.33	0.46	0.382970843102535	0.35
Dll	br	0.9	0.33	0.46	0.382970843102535	0.35
Dll	luna	0.9	0.33	0.46	0.382970843102535	0.35
Dll	Lim3	0.56	0.33	0.46	0.382970843102535	0.35
Dll	CG9650	0.47	0.33	0.46	0.382970843102535	0.35
Dll	run	0.34	0.33	0.46	0.382970843102535	0.35
Dll	ct	0.31	0.33	0.46	0.382970843102535	0.35
Dll	ap	0.3	0.33	0.46	0.382970843102535	0.35
Dll	kn	0.18	0.33	0.46	0.382970843102535	0.35
Dll	tup	0.17	0.33	0.46	0.382970843102535	0.35
Dll	fd59A	0.1	0.33	0.46	0.382970843102535	0.35
Dll	tj	0.08	0.33	0.46	0.382970843102535	0.35
Dll	Camta	0.02	0.33	0.46	0.382970843102535	0.35
Dll	dmrt99B	-0.07	0.33	0.46	0.382970843102535	0.35
Dll	aop	-0.09	0.33	0.46	0.382970843102535	0.35
Dll	TfAP-2	-0.09	0.33	0.46	0.382970843102535	0.35
Dll	bsh	-0.14	0.33	0.46	0.382970843102535	0.35
Dll	SoxN	-0.22	0.33	0.46	0.382970843102535	0.35
Dll	NK7.1	-0.26	0.33	0.46	0.382970843102535	0.35
Dll	hth	-0.45	0.33	0.46	0.382970843102535	0.35
CG16896	bab2	5.1	0.072	-0.15	0.2	0.19
CG16896	ct	4.07	0.072	-0.15	0.2	0.19
CG16896	apt	3.69	0.072	-0.15	0.2	0.19
CG16896	Camta	3.28	0.072	-0.15	0.2	0.19
CG16896	noc	2.78	0.072	-0.15	0.2	0.19
CG16896	bi	2.7	0.072	-0.15	0.2	0.19
CG16896	Sox21b	1.96	0.072	-0.15	0.2	0.19
CG16896	hth	1.64	0.072	-0.15	0.2	0.19
CG16896	run	1.51	0.072	-0.15	0.2	0.19
CG16896	fkh	1.44	0.072	-0.15	0.2	0.19
CG16896	RunxB	1.36	0.072	-0.15	0.2	0.19
CG16896	aop	1.21	0.072	-0.15	0.2	0.19
CG16896	Vsx1	1.17	0.072	-0.15	0.2	0.19
CG16896	zfh2	1.12	0.072	-0.15	0.2	0.19
CG16896	bsh	1.06	0.072	-0.15	0.2	0.19
CG16896	CG9932	1.02	0.072	-0.15	0.2	0.19
CG16896	ham	1.01	0.072	-0.15	0.2	0.19
CG16896	CG3726	0.96	0.072	-0.15	0.2	0.19
CG16896	CG11085	0.94	0.072	-0.15	0.2	0.19
CG16896	zfh1	0.91	0.072	-0.15	0.2	0.19
CG16896	dve	0.86	0.072	-0.15	0.2	0.19
CG16896	lov	0.81	0.072	-0.15	0.2	0.19
CG16896	Lim3	0.78	0.072	-0.15	0.2	0.19
CG16896	CG32532	0.74	0.072	-0.15	0.2	0.19
CG16896	dan	0.71	0.072	-0.15	0.2	0.19
CG16896	Dll	0.7	0.072	-0.15	0.2	0.19
CG16896	D	0.47	0.072	-0.15	0.2	0.19
CG16896	CG4328	0.41	0.072	-0.15	0.2	0.19
CG16896	foxo	0.21	0.072	-0.15	0.2	0.19
CG16896	toy	0.14	0.072	-0.15	0.2	0.19
CG44247	CG32105	8.07	0.154	0.35	0.654653670707977	0.38
CG44247	Sox21b	6.61	0.154	0.35	0.654653670707977	0.38
CG44247	CG11294	6.36	0.154	0.35	0.654653670707977	0.38
CG44247	fru	6.01	0.154	0.35	0.654653670707977	0.38
CG44247	luna	3.32	0.154	0.35	0.654653670707977	0.38
CG44247	ap	3.32	0.154	0.35	0.654653670707977	0.38
CG44247	NK7.1	3.08	0.154	0.35	0.654653670707977	0.38
CG44247	vvl	2.74	0.154	0.35	0.654653670707977	0.38
CG44247	CG9650	2.16	0.154	0.35	0.654653670707977	0.38
CG44247	Camta	2.1	0.154	0.35	0.654653670707977	0.38
CG44247	br	2.01	0.154	0.35	0.654653670707977	0.38
CG44247	svp	1.49	0.154	0.35	0.654653670707977	0.38
CG44247	CG32532	1.46	0.154	0.35	0.654653670707977	0.38
CG44247	Awh	1.43	0.154	0.35	0.654653670707977	0.38
CG44247	bab2	1.26	0.154	0.35	0.654653670707977	0.38
CG44247	Hmx	1.25	0.154	0.35	0.654653670707977	0.38
CG44247	lov	1.08	0.154	0.35	0.654653670707977	0.38
CG44247	fd59A	1.05	0.154	0.35	0.654653670707977	0.38
CG44247	mirr	0.88	0.154	0.35	0.654653670707977	0.38
CG44247	RunxB	0.8	0.154	0.35	0.654653670707977	0.38
CG44247	dan	0.74	0.154	0.35	0.654653670707977	0.38
CG44247	dm	0.46	0.154	0.35	0.654653670707977	0.38
CG44247	kn	0.42	0.154	0.35	0.654653670707977	0.38
CG44247	toy	0.36	0.154	0.35	0.654653670707977	0.38
CG44247	CG4328	0.3	0.154	0.35	0.654653670707977	0.38
CG44247	pdm3	0.19	0.154	0.35	0.654653670707977	0.38
CG44247	noc	0.17	0.154	0.35	0.654653670707977	0.38
CG44247	tsh	0.06	0.154	0.35	0.654653670707977	0.38
CG44247	Vsx1	0	0.154	0.35	0.654653670707977	0.38
CG44247	Vsx2	-0.16	0.154	0.35	0.654653670707977	0.38
NKAIN	ct	4.92	0.106	-0.5	0.174077655955698	0.42
NKAIN	pros	4.41	0.106	-0.5	0.174077655955698	0.42
NKAIN	CG11085	4.19	0.106	-0.5	0.174077655955698	0.42
NKAIN	hbn	3.16	0.106	-0.5	0.174077655955698	0.42
NKAIN	Hmx	2.33	0.106	-0.5	0.174077655955698	0.42
NKAIN	tj	2.18	0.106	-0.5	0.174077655955698	0.42
NKAIN	noc	2.07	0.106	-0.5	0.174077655955698	0.42
NKAIN	dm	2.05	0.106	-0.5	0.174077655955698	0.42
NKAIN	CG43689	1.67	0.106	-0.5	0.174077655955698	0.42
NKAIN	hth	1.59	0.106	-0.5	0.174077655955698	0.42
NKAIN	Camta	1.5	0.106	-0.5	0.174077655955698	0.42
NKAIN	tup	1.46	0.106	-0.5	0.174077655955698	0.42
NKAIN	ab	1.35	0.106	-0.5	0.174077655955698	0.42
NKAIN	NK7.1	1.31	0.106	-0.5	0.174077655955698	0.42
NKAIN	Ets65A	1.21	0.106	-0.5	0.174077655955698	0.42
NKAIN	CG9932	1	0.106	-0.5	0.174077655955698	0.42
NKAIN	CG3726	0.95	0.106	-0.5	0.174077655955698	0.42
NKAIN	bsh	0.87	0.106	-0.5	0.174077655955698	0.42
NKAIN	dve	0.8	0.106	-0.5	0.174077655955698	0.42
NKAIN	RunxB	0.77	0.106	-0.5	0.174077655955698	0.42
NKAIN	elB	0.72	0.106	-0.5	0.174077655955698	0.42
NKAIN	Vsx2	0.57	0.106	-0.5	0.174077655955698	0.42
NKAIN	zfh2	0.45	0.106	-0.5	0.174077655955698	0.42
NKAIN	ap	0.42	0.106	-0.5	0.174077655955698	0.42
NKAIN	br	0.38	0.106	-0.5	0.174077655955698	0.42
NKAIN	erm	0.34	0.106	-0.5	0.174077655955698	0.42
NKAIN	dan	0.31	0.106	-0.5	0.174077655955698	0.42
NKAIN	Sox21b	0.17	0.106	-0.5	0.174077655955698	0.42
NKAIN	dac	0.13	0.106	-0.5	0.174077655955698	0.42
NKAIN	toy	0.1	0.106	-0.5	0.174077655955698	0.42
RpL41	dm	5.28	0.177	0.13	0.372104203767625	0.35
RpL41	sr	4.79	0.177	0.13	0.372104203767625	0.35
RpL41	br	2.99	0.177	0.13	0.372104203767625	0.35
RpL41	pros	2.78	0.177	0.13	0.372104203767625	0.35
RpL41	Sox21b	2.68	0.177	0.13	0.372104203767625	0.35
RpL41	Camta	2.51	0.177	0.13	0.372104203767625	0.35
RpL41	CG11294	2.4	0.177	0.13	0.372104203767625	0.35
RpL41	CG32105	2.06	0.177	0.13	0.372104203767625	0.35
RpL41	CG4328	1.95	0.177	0.13	0.372104203767625	0.35
RpL41	dac	1.86	0.177	0.13	0.372104203767625	0.35
RpL41	CG32532	1.81	0.177	0.13	0.372104203767625	0.35
RpL41	ct	1.79	0.177	0.13	0.372104203767625	0.35
RpL41	erm	1.51	0.177	0.13	0.372104203767625	0.35
RpL41	kn	1.18	0.177	0.13	0.372104203767625	0.35
RpL41	TfAP-2	1.08	0.177	0.13	0.372104203767625	0.35
RpL41	dmrt99B	1.07	0.177	0.13	0.372104203767625	0.35
RpL41	Sox102F	1.02	0.177	0.13	0.372104203767625	0.35
RpL41	CG34340	0.98	0.177	0.13	0.372104203767625	0.35
RpL41	D	0.87	0.177	0.13	0.372104203767625	0.35
RpL41	zfh1	0.67	0.177	0.13	0.372104203767625	0.35
RpL41	elB	0.61	0.177	0.13	0.372104203767625	0.35
RpL41	fd59A	0.49	0.177	0.13	0.372104203767625	0.35
RpL41	ap	0.48	0.177	0.13	0.372104203767625	0.35
RpL41	hbn	0.43	0.177	0.13	0.372104203767625	0.35
RpL41	Hmx	0.17	0.177	0.13	0.372104203767625	0.35
RpL41	Dll	0.14	0.177	0.13	0.372104203767625	0.35
RpL41	Vsx2	0.13	0.177	0.13	0.372104203767625	0.35
RpL41	CG3726	0.13	0.177	0.13	0.372104203767625	0.35
RpL41	Atf3	-0.01	0.177	0.13	0.372104203767625	0.35
RpL41	sim	-0.14	0.177	0.13	0.372104203767625	0.35
CG2811	dve	4.57	0.192	-0.23	1	0.98
CG2811	Lim3	3.66	0.192	-0.23	1	0.98
CG2811	aop	3.17	0.192	-0.23	1	0.98
CG2811	bi	3.15	0.192	-0.23	1	0.98
CG2811	CG3726	3.14	0.192	-0.23	1	0.98
CG2811	br	2.94	0.192	-0.23	1	0.98
CG2811	Awh	2.54	0.192	-0.23	1	0.98
CG2811	foxo	2.5	0.192	-0.23	1	0.98
CG2811	vvl	2.24	0.192	-0.23	1	0.98
CG2811	CG34340	2.16	0.192	-0.23	1	0.98
CG2811	Dll	1.68	0.192	-0.23	1	0.98
CG2811	CG32532	1.18	0.192	-0.23	1	0.98
CG2811	bab1	0.89	0.192	-0.23	1	0.98
CG2811	sr	0.81	0.192	-0.23	1	0.98
CG2811	fd59A	0.73	0.192	-0.23	1	0.98
CG2811	dm	0.55	0.192	-0.23	1	0.98
CG2811	mirr	0.46	0.192	-0.23	1	0.98
CG2811	D	0.42	0.192	-0.23	1	0.98
CG2811	tup	0.36	0.192	-0.23	1	0.98
CG2811	CG11294	0.24	0.192	-0.23	1	0.98
CG2811	noc	0.17	0.192	-0.23	1	0.98
CG2811	pros	0.13	0.192	-0.23	1	0.98
CG2811	RunxB	0.11	0.192	-0.23	1	0.98
CG2811	ey	0.11	0.192	-0.23	1	0.98
CG2811	run	0.1	0.192	-0.23	1	0.98
CG2811	dac	0.06	0.192	-0.23	1	0.98
CG2811	tj	-0.05	0.192	-0.23	1	0.98
CG2811	CG43689	-0.15	0.192	-0.23	1	0.98
CG2811	SoxN	-0.16	0.192	-0.23	1	0.98
CG2811	svp	-0.16	0.192	-0.23	1	0.98
CG3770	lov	5.44	0.05	0.3	0.2	0.19
CG3770	ab	3.32	0.05	0.3	0.2	0.19
CG3770	Camta	1.51	0.05	0.3	0.2	0.19
CG3770	svp	1.4	0.05	0.3	0.2	0.19
CG3770	CG11085	1.03	0.05	0.3	0.2	0.19
CG3770	klu	0.87	0.05	0.3	0.2	0.19
CG3770	CG43689	0.87	0.05	0.3	0.2	0.19
CG3770	RunxB	0.84	0.05	0.3	0.2	0.19
CG3770	run	0.81	0.05	0.3	0.2	0.19
CG3770	TfAP-2	0.75	0.05	0.3	0.2	0.19
CG3770	Sox21b	0.7	0.05	0.3	0.2	0.19
CG3770	zfh1	0.64	0.05	0.3	0.2	0.19
CG3770	Lim3	0.63	0.05	0.3	0.2	0.19
CG3770	Dll	0.6	0.05	0.3	0.2	0.19
CG3770	noc	0.44	0.05	0.3	0.2	0.19
CG3770	Vsx2	0.44	0.05	0.3	0.2	0.19
CG3770	bi	0.31	0.05	0.3	0.2	0.19
CG3770	oc	0.04	0.05	0.3	0.2	0.19
CG3770	fru	0	0.05	0.3	0.2	0.19
CG3770	ap	-0.02	0.05	0.3	0.2	0.19
CG3770	CG4328	-0.06	0.05	0.3	0.2	0.19
CG3770	bab2	-0.09	0.05	0.3	0.2	0.19
CG3770	CG32532	-0.17	0.05	0.3	0.2	0.19
CG3770	scro	-0.2	0.05	0.3	0.2	0.19
CG3770	CG9650	-0.3	0.05	0.3	0.2	0.19
CG3770	hbn	-0.35	0.05	0.3	0.2	0.19
CG3770	tup	-0.39	0.05	0.3	0.2	0.19
CG3770	CG9932	-0.43	0.05	0.3	0.2	0.19
CG3770	Vsx1	-0.49	0.05	0.3	0.2	0.19
CG3770	pdm3	-0.52	0.05	0.3	0.2	0.19
CG2790	elB	7.08	0.095	0.16	0.29277002188456	0.35
CG2790	svp	2.55	0.095	0.16	0.29277002188456	0.35
CG2790	tsh	2.02	0.095	0.16	0.29277002188456	0.35
CG2790	bab2	1.99	0.095	0.16	0.29277002188456	0.35
CG2790	erm	1.61	0.095	0.16	0.29277002188456	0.35
CG2790	zfh1	1.31	0.095	0.16	0.29277002188456	0.35
CG2790	RunxB	0.99	0.095	0.16	0.29277002188456	0.35
CG2790	br	0.88	0.095	0.16	0.29277002188456	0.35
CG2790	Sox21b	0.84	0.095	0.16	0.29277002188456	0.35
CG2790	fru	0.83	0.095	0.16	0.29277002188456	0.35
CG2790	D	0.8	0.095	0.16	0.29277002188456	0.35
CG2790	run	0.68	0.095	0.16	0.29277002188456	0.35
CG2790	toy	0.65	0.095	0.16	0.29277002188456	0.35
CG2790	Vsx1	0.55	0.095	0.16	0.29277002188456	0.35
CG2790	ey	0.53	0.095	0.16	0.29277002188456	0.35
CG2790	CG34340	0.5	0.095	0.16	0.29277002188456	0.35
CG2790	foxo	0.38	0.095	0.16	0.29277002188456	0.35
CG2790	scro	0.23	0.095	0.16	0.29277002188456	0.35
CG2790	NK7.1	0.17	0.095	0.16	0.29277002188456	0.35
CG2790	CG4328	0.16	0.095	0.16	0.29277002188456	0.35
CG2790	pros	0.12	0.095	0.16	0.29277002188456	0.35
CG2790	hbn	0.11	0.095	0.16	0.29277002188456	0.35
CG2790	Dll	0.07	0.095	0.16	0.29277002188456	0.35
CG2790	mirr	0.04	0.095	0.16	0.29277002188456	0.35
CG2790	bi	0.04	0.095	0.16	0.29277002188456	0.35
CG2790	ap	-0.08	0.095	0.16	0.29277002188456	0.35
CG2790	Hmx	-0.08	0.095	0.16	0.29277002188456	0.35
CG2790	ct	-0.09	0.095	0.16	0.29277002188456	0.35
CG2790	fkh	-0.13	0.095	0.16	0.29277002188456	0.35
CG2790	aop	-0.14	0.095	0.16	0.29277002188456	0.35
CG12851	toy	5.86	0.104	0.13	0.683130051063973	0.78
CG12851	tsh	4.12	0.104	0.13	0.683130051063973	0.78
CG12851	elB	3.85	0.104	0.13	0.683130051063973	0.78
CG12851	CG43689	3.43	0.104	0.13	0.683130051063973	0.78
CG12851	erm	1.68	0.104	0.13	0.683130051063973	0.78
CG12851	hth	1.68	0.104	0.13	0.683130051063973	0.78
CG12851	CG4328	1.43	0.104	0.13	0.683130051063973	0.78
CG12851	CG34340	1.23	0.104	0.13	0.683130051063973	0.78
CG12851	dan	1.09	0.104	0.13	0.683130051063973	0.78
CG12851	aop	1.05	0.104	0.13	0.683130051063973	0.78
CG12851	Camta	1.02	0.104	0.13	0.683130051063973	0.78
CG12851	dac	1.01	0.104	0.13	0.683130051063973	0.78
CG12851	TfAP-2	0.98	0.104	0.13	0.683130051063973	0.78
CG12851	ab	0.97	0.104	0.13	0.683130051063973	0.78
CG12851	Ets65A	0.9	0.104	0.13	0.683130051063973	0.78
CG12851	dve	0.66	0.104	0.13	0.683130051063973	0.78
CG12851	CG11085	0.64	0.104	0.13	0.683130051063973	0.78
CG12851	lov	0.64	0.104	0.13	0.683130051063973	0.78
CG12851	D	0.51	0.104	0.13	0.683130051063973	0.78
CG12851	CG32532	0.41	0.104	0.13	0.683130051063973	0.78
CG12851	pros	0.38	0.104	0.13	0.683130051063973	0.78
CG12851	Dll	0.38	0.104	0.13	0.683130051063973	0.78
CG12851	Vsx2	0.16	0.104	0.13	0.683130051063973	0.78
CG12851	SoxN	0.09	0.104	0.13	0.683130051063973	0.78
CG12851	fd59A	0.08	0.104	0.13	0.683130051063973	0.78
CG12851	ap	0.01	0.104	0.13	0.683130051063973	0.78
CG12851	apt	0.01	0.104	0.13	0.683130051063973	0.78
CG12851	Lim3	-0.05	0.104	0.13	0.683130051063973	0.78
CG12851	CG9932	-0.13	0.104	0.13	0.683130051063973	0.78
CG12851	tj	-0.15	0.104	0.13	0.683130051063973	0.78
RpL19	Sox102F	6.13	0.119	0.01	0.258198889747161	0.34
RpL19	bab2	5.25	0.119	0.01	0.258198889747161	0.34
RpL19	TfAP-2	3.67	0.119	0.01	0.258198889747161	0.34
RpL19	oc	3.59	0.119	0.01	0.258198889747161	0.34
RpL19	erm	3.07	0.119	0.01	0.258198889747161	0.34
RpL19	CG9650	2.89	0.119	0.01	0.258198889747161	0.34
RpL19	Atf3	2.88	0.119	0.01	0.258198889747161	0.34
RpL19	Vsx1	2.86	0.119	0.01	0.258198889747161	0.34
RpL19	fd59A	2.42	0.119	0.01	0.258198889747161	0.34
RpL19	ct	2.16	0.119	0.01	0.258198889747161	0.34
RpL19	bab1	1.28	0.119	0.01	0.258198889747161	0.34
RpL19	ham	1.26	0.119	0.01	0.258198889747161	0.34
RpL19	CG34340	1.06	0.119	0.01	0.258198889747161	0.34
RpL19	dve	1.05	0.119	0.01	0.258198889747161	0.34
RpL19	sim	1.03	0.119	0.01	0.258198889747161	0.34
RpL19	klu	0.92	0.119	0.01	0.258198889747161	0.34
RpL19	scro	0.86	0.119	0.01	0.258198889747161	0.34
RpL19	CG32532	0.73	0.119	0.01	0.258198889747161	0.34
RpL19	CG11085	0.73	0.119	0.01	0.258198889747161	0.34
RpL19	CG9932	0.6	0.119	0.01	0.258198889747161	0.34
RpL19	noc	0.54	0.119	0.01	0.258198889747161	0.34
RpL19	NK7.1	0.41	0.119	0.01	0.258198889747161	0.34
RpL19	Camta	0.35	0.119	0.01	0.258198889747161	0.34
RpL19	Lim3	0.35	0.119	0.01	0.258198889747161	0.34
RpL19	apt	0.34	0.119	0.01	0.258198889747161	0.34
RpL19	hbn	0.04	0.119	0.01	0.258198889747161	0.34
RpL19	vvl	-0.07	0.119	0.01	0.258198889747161	0.34
RpL19	pdm3	-0.13	0.119	0.01	0.258198889747161	0.34
RpL19	elB	-0.18	0.119	0.01	0.258198889747161	0.34
RpL19	CG3726	-0.26	0.119	0.01	0.258198889747161	0.34
uzip	Vsx2	9.38	0.176	-0.1	0.29277002188456	0.35
uzip	fd59A	3.9	0.176	-0.1	0.29277002188456	0.35
uzip	ab	3.7	0.176	-0.1	0.29277002188456	0.35
uzip	dm	3.55	0.176	-0.1	0.29277002188456	0.35
uzip	scro	3.13	0.176	-0.1	0.29277002188456	0.35
uzip	br	3.12	0.176	-0.1	0.29277002188456	0.35
uzip	vvl	2.54	0.176	-0.1	0.29277002188456	0.35
uzip	dve	2.52	0.176	-0.1	0.29277002188456	0.35
uzip	ap	2.07	0.176	-0.1	0.29277002188456	0.35
uzip	bsh	1.99	0.176	-0.1	0.29277002188456	0.35
uzip	CG43689	1.59	0.176	-0.1	0.29277002188456	0.35
uzip	ham	1.43	0.176	-0.1	0.29277002188456	0.35
uzip	CG11085	1.42	0.176	-0.1	0.29277002188456	0.35
uzip	CG9650	1.38	0.176	-0.1	0.29277002188456	0.35
uzip	ey	1.33	0.176	-0.1	0.29277002188456	0.35
uzip	oc	1.01	0.176	-0.1	0.29277002188456	0.35
uzip	tj	0.98	0.176	-0.1	0.29277002188456	0.35
uzip	ct	0.87	0.176	-0.1	0.29277002188456	0.35
uzip	aop	0.71	0.176	-0.1	0.29277002188456	0.35
uzip	tup	0.65	0.176	-0.1	0.29277002188456	0.35
uzip	NK7.1	0.58	0.176	-0.1	0.29277002188456	0.35
uzip	kn	0.56	0.176	-0.1	0.29277002188456	0.35
uzip	dan	0.48	0.176	-0.1	0.29277002188456	0.35
uzip	dac	0.46	0.176	-0.1	0.29277002188456	0.35
uzip	hbn	0.35	0.176	-0.1	0.29277002188456	0.35
uzip	CG32532	0.33	0.176	-0.1	0.29277002188456	0.35
uzip	Sox102F	0.07	0.176	-0.1	0.29277002188456	0.35
uzip	Vsx1	0.05	0.176	-0.1	0.29277002188456	0.35
uzip	zfh1	0.02	0.176	-0.1	0.29277002188456	0.35
uzip	CG11294	-0.03	0.176	-0.1	0.29277002188456	0.35
Nplp1	TfAP-2	9.6	0.727	-0.19	0.666666666666667	0.55
Nplp1	Dll	6.48	0.727	-0.19	0.666666666666667	0.55
Nplp1	vvl	4.36	0.727	-0.19	0.666666666666667	0.55
Nplp1	CG9932	2.93	0.727	-0.19	0.666666666666667	0.55
Nplp1	tj	2.51	0.727	-0.19	0.666666666666667	0.55
Nplp1	luna	2.32	0.727	-0.19	0.666666666666667	0.55
Nplp1	sim	2.19	0.727	-0.19	0.666666666666667	0.55
Nplp1	hth	1.67	0.727	-0.19	0.666666666666667	0.55
Nplp1	foxo	1.66	0.727	-0.19	0.666666666666667	0.55
Nplp1	fru	1.22	0.727	-0.19	0.666666666666667	0.55
Nplp1	dmrt99B	0.93	0.727	-0.19	0.666666666666667	0.55
Nplp1	Sox21b	0.91	0.727	-0.19	0.666666666666667	0.55
Nplp1	RunxB	0.77	0.727	-0.19	0.666666666666667	0.55
Nplp1	SoxN	0.72	0.727	-0.19	0.666666666666667	0.55
Nplp1	noc	0.66	0.727	-0.19	0.666666666666667	0.55
Nplp1	Vsx2	0.65	0.727	-0.19	0.666666666666667	0.55
Nplp1	aop	0.59	0.727	-0.19	0.666666666666667	0.55
Nplp1	lov	0.5	0.727	-0.19	0.666666666666667	0.55
Nplp1	apt	0.49	0.727	-0.19	0.666666666666667	0.55
Nplp1	bab2	0.44	0.727	-0.19	0.666666666666667	0.55
Nplp1	dac	0.27	0.727	-0.19	0.666666666666667	0.55
Nplp1	ham	0.22	0.727	-0.19	0.666666666666667	0.55
Nplp1	elB	0.08	0.727	-0.19	0.666666666666667	0.55
Nplp1	dve	0.03	0.727	-0.19	0.666666666666667	0.55
Nplp1	NK7.1	0.03	0.727	-0.19	0.666666666666667	0.55
Nplp1	fkh	-0.09	0.727	-0.19	0.666666666666667	0.55
Nplp1	klu	-0.18	0.727	-0.19	0.666666666666667	0.55
Nplp1	D	-0.3	0.727	-0.19	0.666666666666667	0.55
Nplp1	ct	-0.32	0.727	-0.19	0.666666666666667	0.55
Nplp1	kn	-0.37	0.727	-0.19	0.666666666666667	0.55
lov	Hmx	9.6	0.171	-0.21	1	0.94
lov	dan	6.16	0.171	-0.21	1	0.94
lov	tsh	5.75	0.171	-0.21	1	0.94
lov	CG34340	3.58	0.171	-0.21	1	0.94
lov	zfh1	3.14	0.171	-0.21	1	0.94
lov	bab1	2.81	0.171	-0.21	1	0.94
lov	bab2	2.33	0.171	-0.21	1	0.94
lov	hth	1.7	0.171	-0.21	1	0.94
lov	zfh2	1.37	0.171	-0.21	1	0.94
lov	ab	1.31	0.171	-0.21	1	0.94
lov	CG11085	0.99	0.171	-0.21	1	0.94
lov	dac	0.82	0.171	-0.21	1	0.94
lov	sr	0.81	0.171	-0.21	1	0.94
lov	CG11294	0.71	0.171	-0.21	1	0.94
lov	aop	0.66	0.171	-0.21	1	0.94
lov	dve	0.66	0.171	-0.21	1	0.94
lov	bsh	0.64	0.171	-0.21	1	0.94
lov	tup	0.58	0.171	-0.21	1	0.94
lov	CG43689	0.54	0.171	-0.21	1	0.94
lov	run	0.54	0.171	-0.21	1	0.94
lov	elB	0.46	0.171	-0.21	1	0.94
lov	pros	0.44	0.171	-0.21	1	0.94
lov	Camta	0.34	0.171	-0.21	1	0.94
lov	sim	0.19	0.171	-0.21	1	0.94
lov	Awh	0.09	0.171	-0.21	1	0.94
lov	klu	0.01	0.171	-0.21	1	0.94
lov	CG4328	-0.02	0.171	-0.21	1	0.94
lov	scro	-0.05	0.171	-0.21	1	0.94
lov	hbn	-0.08	0.171	-0.21	1	0.94
lov	Dll	-0.17	0.171	-0.21	1	0.94
CG13375	Camta	6.22	0.096	0.36	0.323875137815648	0.1
CG13375	CG32532	5.46	0.096	0.36	0.323875137815648	0.1
CG13375	kn	4.97	0.096	0.36	0.323875137815648	0.1
CG13375	hbn	4.81	0.096	0.36	0.323875137815648	0.1
CG13375	CG4328	3.24	0.096	0.36	0.323875137815648	0.1
CG13375	run	3.13	0.096	0.36	0.323875137815648	0.1
CG13375	bab2	2.27	0.096	0.36	0.323875137815648	0.1
CG13375	scro	1.54	0.096	0.36	0.323875137815648	0.1
CG13375	sr	1.42	0.096	0.36	0.323875137815648	0.1
CG13375	CG9932	1.2	0.096	0.36	0.323875137815648	0.1
CG13375	fd59A	1.18	0.096	0.36	0.323875137815648	0.1
CG13375	sim	1.17	0.096	0.36	0.323875137815648	0.1
CG13375	apt	1.11	0.096	0.36	0.323875137815648	0.1
CG13375	Dll	1.01	0.096	0.36	0.323875137815648	0.1
CG13375	bsh	0.97	0.096	0.36	0.323875137815648	0.1
CG13375	tj	0.92	0.096	0.36	0.323875137815648	0.1
CG13375	D	0.92	0.096	0.36	0.323875137815648	0.1
CG13375	lov	0.81	0.096	0.36	0.323875137815648	0.1
CG13375	hth	0.77	0.096	0.36	0.323875137815648	0.1
CG13375	bab1	0.75	0.096	0.36	0.323875137815648	0.1
CG13375	pdm3	0.72	0.096	0.36	0.323875137815648	0.1
CG13375	ham	0.67	0.096	0.36	0.323875137815648	0.1
CG13375	RunxB	0.5	0.096	0.36	0.323875137815648	0.1
CG13375	CG32105	0.44	0.096	0.36	0.323875137815648	0.1
CG13375	erm	0.43	0.096	0.36	0.323875137815648	0.1
CG13375	ey	0.32	0.096	0.36	0.323875137815648	0.1
CG13375	toy	0.3	0.096	0.36	0.323875137815648	0.1
CG13375	ct	0.16	0.096	0.36	0.323875137815648	0.1
CG13375	tup	0.14	0.096	0.36	0.323875137815648	0.1
CG13375	CG9650	0.01	0.096	0.36	0.323875137815648	0.1
CR44753	CG9932	4.9	0.057	-0.16	0.382970843102535	0.23
CR44753	Sox21b	2.78	0.057	-0.16	0.382970843102535	0.23
CR44753	hth	2.48	0.057	-0.16	0.382970843102535	0.23
CR44753	elB	2.48	0.057	-0.16	0.382970843102535	0.23
CR44753	Camta	2.28	0.057	-0.16	0.382970843102535	0.23
CR44753	pdm3	2.13	0.057	-0.16	0.382970843102535	0.23
CR44753	D	2.08	0.057	-0.16	0.382970843102535	0.23
CR44753	bsh	1.98	0.057	-0.16	0.382970843102535	0.23
CR44753	Vsx2	1.86	0.057	-0.16	0.382970843102535	0.23
CR44753	ey	1.84	0.057	-0.16	0.382970843102535	0.23
CR44753	erm	1.61	0.057	-0.16	0.382970843102535	0.23
CR44753	bi	1.6	0.057	-0.16	0.382970843102535	0.23
CR44753	tup	1.59	0.057	-0.16	0.382970843102535	0.23
CR44753	CG11085	1.44	0.057	-0.16	0.382970843102535	0.23
CR44753	Hmx	1.41	0.057	-0.16	0.382970843102535	0.23
CR44753	Atf3	1.37	0.057	-0.16	0.382970843102535	0.23
CR44753	pros	1.26	0.057	-0.16	0.382970843102535	0.23
CR44753	Ets65A	1.24	0.057	-0.16	0.382970843102535	0.23
CR44753	CG3726	1.15	0.057	-0.16	0.382970843102535	0.23
CR44753	Lim3	1.13	0.057	-0.16	0.382970843102535	0.23
CR44753	luna	1.08	0.057	-0.16	0.382970843102535	0.23
CR44753	CG9650	1.07	0.057	-0.16	0.382970843102535	0.23
CR44753	CG32105	1.05	0.057	-0.16	0.382970843102535	0.23
CR44753	tj	1.04	0.057	-0.16	0.382970843102535	0.23
CR44753	Vsx1	1.04	0.057	-0.16	0.382970843102535	0.23
CR44753	dmrt99B	0.93	0.057	-0.16	0.382970843102535	0.23
CR44753	svp	0.89	0.057	-0.16	0.382970843102535	0.23
CR44753	fkh	0.85	0.057	-0.16	0.382970843102535	0.23
CR44753	bab2	0.82	0.057	-0.16	0.382970843102535	0.23
CR44753	dan	0.74	0.057	-0.16	0.382970843102535	0.23
CR18275	CG9650	4.31	0.118	-0.3	0.124034734589208	0.03
CR18275	CG11294	2.41	0.118	-0.3	0.124034734589208	0.03
CR18275	fkh	2.3	0.118	-0.3	0.124034734589208	0.03
CR18275	SoxN	1.71	0.118	-0.3	0.124034734589208	0.03
CR18275	Camta	1.68	0.118	-0.3	0.124034734589208	0.03
CR18275	noc	1.59	0.118	-0.3	0.124034734589208	0.03
CR18275	sr	1.52	0.118	-0.3	0.124034734589208	0.03
CR18275	vvl	0.99	0.118	-0.3	0.124034734589208	0.03
CR18275	fd59A	0.94	0.118	-0.3	0.124034734589208	0.03
CR18275	Awh	0.92	0.118	-0.3	0.124034734589208	0.03
CR18275	TfAP-2	0.62	0.118	-0.3	0.124034734589208	0.03
CR18275	dan	0.57	0.118	-0.3	0.124034734589208	0.03
CR18275	tj	0.54	0.118	-0.3	0.124034734589208	0.03
CR18275	pros	0.43	0.118	-0.3	0.124034734589208	0.03
CR18275	CG32105	0.4	0.118	-0.3	0.124034734589208	0.03
CR18275	Sox102F	0.36	0.118	-0.3	0.124034734589208	0.03
CR18275	ham	0.31	0.118	-0.3	0.124034734589208	0.03
CR18275	bab1	0.12	0.118	-0.3	0.124034734589208	0.03
CR18275	bsh	0.09	0.118	-0.3	0.124034734589208	0.03
CR18275	svp	0.08	0.118	-0.3	0.124034734589208	0.03
CR18275	toy	0.03	0.118	-0.3	0.124034734589208	0.03
CR18275	aop	-0.13	0.118	-0.3	0.124034734589208	0.03
CR18275	Sox21b	-0.15	0.118	-0.3	0.124034734589208	0.03
CR18275	pdm3	-0.18	0.118	-0.3	0.124034734589208	0.03
CR18275	erm	-0.2	0.118	-0.3	0.124034734589208	0.03
CR18275	zfh2	-0.22	0.118	-0.3	0.124034734589208	0.03
CR18275	ab	-0.26	0.118	-0.3	0.124034734589208	0.03
CR18275	tsh	-0.39	0.118	-0.3	0.124034734589208	0.03
CR18275	zfh1	-0.39	0.118	-0.3	0.124034734589208	0.03
CR18275	CG9932	-0.4	0.118	-0.3	0.124034734589208	0.03
CR18166	Vsx2	10	0.103	0.04	0.53748384988657	0.76
CR18166	fd59A	4.09	0.103	0.04	0.53748384988657	0.76
CR18166	svp	3.66	0.103	0.04	0.53748384988657	0.76
CR18166	Lim3	3.39	0.103	0.04	0.53748384988657	0.76
CR18166	ct	2.88	0.103	0.04	0.53748384988657	0.76
CR18166	bsh	2.01	0.103	0.04	0.53748384988657	0.76
CR18166	tj	1.82	0.103	0.04	0.53748384988657	0.76
CR18166	pros	1.66	0.103	0.04	0.53748384988657	0.76
CR18166	oc	1.59	0.103	0.04	0.53748384988657	0.76
CR18166	fru	1.33	0.103	0.04	0.53748384988657	0.76
CR18166	ab	1.28	0.103	0.04	0.53748384988657	0.76
CR18166	Vsx1	1.26	0.103	0.04	0.53748384988657	0.76
CR18166	dm	1.21	0.103	0.04	0.53748384988657	0.76
CR18166	pdm3	1.21	0.103	0.04	0.53748384988657	0.76
CR18166	scro	1.18	0.103	0.04	0.53748384988657	0.76
CR18166	Dll	0.95	0.103	0.04	0.53748384988657	0.76
CR18166	ey	0.88	0.103	0.04	0.53748384988657	0.76
CR18166	Awh	0.86	0.103	0.04	0.53748384988657	0.76
CR18166	hbn	0.85	0.103	0.04	0.53748384988657	0.76
CR18166	ham	0.82	0.103	0.04	0.53748384988657	0.76
CR18166	SoxN	0.69	0.103	0.04	0.53748384988657	0.76
CR18166	luna	0.63	0.103	0.04	0.53748384988657	0.76
CR18166	foxo	0.62	0.103	0.04	0.53748384988657	0.76
CR18166	toy	0.62	0.103	0.04	0.53748384988657	0.76
CR18166	erm	0.5	0.103	0.04	0.53748384988657	0.76
CR18166	klu	0.41	0.103	0.04	0.53748384988657	0.76
CR18166	dan	0.39	0.103	0.04	0.53748384988657	0.76
CR18166	dac	0.39	0.103	0.04	0.53748384988657	0.76
CR18166	CG4328	0.34	0.103	0.04	0.53748384988657	0.76
CR18166	aop	0.28	0.103	0.04	0.53748384988657	0.76
CG3176	toy	5.43	0.071	-0.32	0.29277002188456	0.58
CG3176	NK7.1	4.25	0.071	-0.32	0.29277002188456	0.58
CG3176	dmrt99B	3.96	0.071	-0.32	0.29277002188456	0.58
CG3176	ap	2.39	0.071	-0.32	0.29277002188456	0.58
CG3176	fru	2.32	0.071	-0.32	0.29277002188456	0.58
CG3176	oc	2.15	0.071	-0.32	0.29277002188456	0.58
CG3176	sr	1.58	0.071	-0.32	0.29277002188456	0.58
CG3176	zfh1	1.34	0.071	-0.32	0.29277002188456	0.58
CG3176	bsh	1.26	0.071	-0.32	0.29277002188456	0.58
CG3176	elB	0.54	0.071	-0.32	0.29277002188456	0.58
CG3176	CG3726	0.43	0.071	-0.32	0.29277002188456	0.58
CG3176	foxo	0.42	0.071	-0.32	0.29277002188456	0.58
CG3176	ct	0.37	0.071	-0.32	0.29277002188456	0.58
CG3176	tsh	0.21	0.071	-0.32	0.29277002188456	0.58
CG3176	dan	0.14	0.071	-0.32	0.29277002188456	0.58
CG3176	CG43689	0.05	0.071	-0.32	0.29277002188456	0.58
CG3176	bab1	0.04	0.071	-0.32	0.29277002188456	0.58
CG3176	D	0	0.071	-0.32	0.29277002188456	0.58
CG3176	fkh	-0.25	0.071	-0.32	0.29277002188456	0.58
CG3176	Vsx2	-0.26	0.071	-0.32	0.29277002188456	0.58
CG3176	zfh2	-0.31	0.071	-0.32	0.29277002188456	0.58
CG3176	dm	-0.34	0.071	-0.32	0.29277002188456	0.58
CG3176	TfAP-2	-0.38	0.071	-0.32	0.29277002188456	0.58
CG3176	pdm3	-0.44	0.071	-0.32	0.29277002188456	0.58
CG3176	svp	-0.47	0.071	-0.32	0.29277002188456	0.58
CG3176	Hmx	-0.48	0.071	-0.32	0.29277002188456	0.58
CG3176	CG9932	-0.49	0.071	-0.32	0.29277002188456	0.58
CG3176	bi	-0.64	0.071	-0.32	0.29277002188456	0.58
CG3176	pros	-0.67	0.071	-0.32	0.29277002188456	0.58
CG3176	CG11294	-0.68	0.071	-0.32	0.29277002188456	0.58
CG18273	mirr	5.02	0.096	-0.21	0.0666666666666667	0.01
CG18273	hbn	4.4	0.096	-0.21	0.0666666666666667	0.01
CG18273	Sox21b	2.74	0.096	-0.21	0.0666666666666667	0.01
CG18273	fru	2.63	0.096	-0.21	0.0666666666666667	0.01
CG18273	fd59A	2.24	0.096	-0.21	0.0666666666666667	0.01
CG18273	zfh2	2.18	0.096	-0.21	0.0666666666666667	0.01
CG18273	run	2.12	0.096	-0.21	0.0666666666666667	0.01
CG18273	ap	1.58	0.096	-0.21	0.0666666666666667	0.01
CG18273	hth	1.55	0.096	-0.21	0.0666666666666667	0.01
CG18273	sr	1.53	0.096	-0.21	0.0666666666666667	0.01
CG18273	svp	1.34	0.096	-0.21	0.0666666666666667	0.01
CG18273	lov	1.23	0.096	-0.21	0.0666666666666667	0.01
CG18273	elB	1.19	0.096	-0.21	0.0666666666666667	0.01
CG18273	CG9932	0.95	0.096	-0.21	0.0666666666666667	0.01
CG18273	erm	0.84	0.096	-0.21	0.0666666666666667	0.01
CG18273	noc	0.74	0.096	-0.21	0.0666666666666667	0.01
CG18273	tj	0.73	0.096	-0.21	0.0666666666666667	0.01
CG18273	CG4328	0.55	0.096	-0.21	0.0666666666666667	0.01
CG18273	Camta	0.52	0.096	-0.21	0.0666666666666667	0.01
CG18273	Vsx1	0.41	0.096	-0.21	0.0666666666666667	0.01
CG18273	dm	0.39	0.096	-0.21	0.0666666666666667	0.01
CG18273	toy	0.38	0.096	-0.21	0.0666666666666667	0.01
CG18273	TfAP-2	0.33	0.096	-0.21	0.0666666666666667	0.01
CG18273	Dll	0.13	0.096	-0.21	0.0666666666666667	0.01
CG18273	pros	0.12	0.096	-0.21	0.0666666666666667	0.01
CG18273	vvl	0.07	0.096	-0.21	0.0666666666666667	0.01
CG18273	CG32105	0.04	0.096	-0.21	0.0666666666666667	0.01
CG18273	scro	-0.07	0.096	-0.21	0.0666666666666667	0.01
CG18273	dve	-0.17	0.096	-0.21	0.0666666666666667	0.01
CG18273	dac	-0.2	0.096	-0.21	0.0666666666666667	0.01
CG3156	luna	4.89	0.158	0.03	0.333333333333333	0.42
CG3156	vvl	4.68	0.158	0.03	0.333333333333333	0.42
CG3156	CG11294	4.5	0.158	0.03	0.333333333333333	0.42
CG3156	Vsx2	2.75	0.158	0.03	0.333333333333333	0.42
CG3156	toy	2.63	0.158	0.03	0.333333333333333	0.42
CG3156	ey	2.16	0.158	0.03	0.333333333333333	0.42
CG3156	dan	2.11	0.158	0.03	0.333333333333333	0.42
CG3156	bab2	2.03	0.158	0.03	0.333333333333333	0.42
CG3156	scro	1.73	0.158	0.03	0.333333333333333	0.42
CG3156	bab1	1.56	0.158	0.03	0.333333333333333	0.42
CG3156	klu	1.53	0.158	0.03	0.333333333333333	0.42
CG3156	elB	1.34	0.158	0.03	0.333333333333333	0.42
CG3156	Hmx	0.69	0.158	0.03	0.333333333333333	0.42
CG3156	pros	0.5	0.158	0.03	0.333333333333333	0.42
CG3156	Camta	0.47	0.158	0.03	0.333333333333333	0.42
CG3156	tsh	0.46	0.158	0.03	0.333333333333333	0.42
CG3156	ab	0.4	0.158	0.03	0.333333333333333	0.42
CG3156	fkh	0.29	0.158	0.03	0.333333333333333	0.42
CG3156	hth	0.05	0.158	0.03	0.333333333333333	0.42
CG3156	dve	-0.08	0.158	0.03	0.333333333333333	0.42
CG3156	NK7.1	-0.08	0.158	0.03	0.333333333333333	0.42
CG3156	Sox102F	-0.09	0.158	0.03	0.333333333333333	0.42
CG3156	mirr	-0.11	0.158	0.03	0.333333333333333	0.42
CG3156	SoxN	-0.11	0.158	0.03	0.333333333333333	0.42
CG3156	pdm3	-0.18	0.158	0.03	0.333333333333333	0.42
CG3156	bsh	-0.24	0.158	0.03	0.333333333333333	0.42
CG3156	Vsx1	-0.34	0.158	0.03	0.333333333333333	0.42
CG3156	lov	-0.35	0.158	0.03	0.333333333333333	0.42
CG3156	foxo	-0.37	0.158	0.03	0.333333333333333	0.42
CG3156	svp	-0.37	0.158	0.03	0.333333333333333	0.42
CG17896	CG32532	8.81	0.242	0.13	0.174077655955698	0.16
CG17896	br	2.84	0.242	0.13	0.174077655955698	0.16
CG17896	Sox21b	2.41	0.242	0.13	0.174077655955698	0.16
CG17896	dac	2.06	0.242	0.13	0.174077655955698	0.16
CG17896	dmrt99B	2.01	0.242	0.13	0.174077655955698	0.16
CG17896	CG4328	1.77	0.242	0.13	0.174077655955698	0.16
CG17896	erm	1.14	0.242	0.13	0.174077655955698	0.16
CG17896	tj	1.07	0.242	0.13	0.174077655955698	0.16
CG17896	sim	0.97	0.242	0.13	0.174077655955698	0.16
CG17896	bsh	0.86	0.242	0.13	0.174077655955698	0.16
CG17896	CG9932	0.74	0.242	0.13	0.174077655955698	0.16
CG17896	CG3726	0.7	0.242	0.13	0.174077655955698	0.16
CG17896	zfh2	0.43	0.242	0.13	0.174077655955698	0.16
CG17896	klu	0.42	0.242	0.13	0.174077655955698	0.16
CG17896	pdm3	0.38	0.242	0.13	0.174077655955698	0.16
CG17896	luna	0.25	0.242	0.13	0.174077655955698	0.16
CG17896	Vsx1	0.21	0.242	0.13	0.174077655955698	0.16
CG17896	fru	0.18	0.242	0.13	0.174077655955698	0.16
CG17896	tup	0.17	0.242	0.13	0.174077655955698	0.16
CG17896	oc	0.12	0.242	0.13	0.174077655955698	0.16
CG17896	bi	0.1	0.242	0.13	0.174077655955698	0.16
CG17896	CG11294	-0.02	0.242	0.13	0.174077655955698	0.16
CG17896	sr	-0.04	0.242	0.13	0.174077655955698	0.16
CG17896	Camta	-0.06	0.242	0.13	0.174077655955698	0.16
CG17896	Sox102F	-0.08	0.242	0.13	0.174077655955698	0.16
CG17896	bab1	-0.09	0.242	0.13	0.174077655955698	0.16
CG17896	run	-0.13	0.242	0.13	0.174077655955698	0.16
CG17896	TfAP-2	-0.3	0.242	0.13	0.174077655955698	0.16
CG17896	dm	-0.34	0.242	0.13	0.174077655955698	0.16
CG17896	kn	-0.4	0.242	0.13	0.174077655955698	0.16
CG17778	Atf3	3.33	0.413	-0.04	-0.0666666666666667	0.98
CG17778	br	1.71	0.413	-0.04	-0.0666666666666667	0.98
CG17778	dm	1.64	0.413	-0.04	-0.0666666666666667	0.98
CG17778	CG9650	1.45	0.413	-0.04	-0.0666666666666667	0.98
CG17778	hbn	1.3	0.413	-0.04	-0.0666666666666667	0.98
CG17778	Camta	1.28	0.413	-0.04	-0.0666666666666667	0.98
CG17778	bab2	1.26	0.413	-0.04	-0.0666666666666667	0.98
CG17778	scro	1.07	0.413	-0.04	-0.0666666666666667	0.98
CG17778	luna	0.94	0.413	-0.04	-0.0666666666666667	0.98
CG17778	CG11294	0.87	0.413	-0.04	-0.0666666666666667	0.98
CG17778	erm	0.84	0.413	-0.04	-0.0666666666666667	0.98
CG17778	Hmx	0.78	0.413	-0.04	-0.0666666666666667	0.98
CG17778	CG43689	0.7	0.413	-0.04	-0.0666666666666667	0.98
CG17778	tsh	0.64	0.413	-0.04	-0.0666666666666667	0.98
CG17778	CG11085	0.6	0.413	-0.04	-0.0666666666666667	0.98
CG17778	apt	0.58	0.413	-0.04	-0.0666666666666667	0.98
CG17778	pdm3	0.49	0.413	-0.04	-0.0666666666666667	0.98
CG17778	dve	0.41	0.413	-0.04	-0.0666666666666667	0.98
CG17778	Awh	0.36	0.413	-0.04	-0.0666666666666667	0.98
CG17778	bab1	0.29	0.413	-0.04	-0.0666666666666667	0.98
CG17778	bi	0.18	0.413	-0.04	-0.0666666666666667	0.98
CG17778	kn	0.17	0.413	-0.04	-0.0666666666666667	0.98
CG17778	aop	0.11	0.413	-0.04	-0.0666666666666667	0.98
CG17778	svp	0.02	0.413	-0.04	-0.0666666666666667	0.98
CG17778	Vsx2	-0.06	0.413	-0.04	-0.0666666666666667	0.98
CG17778	CG4328	-0.09	0.413	-0.04	-0.0666666666666667	0.98
CG17778	dan	-0.13	0.413	-0.04	-0.0666666666666667	0.98
CG17778	mirr	-0.18	0.413	-0.04	-0.0666666666666667	0.98
CG17778	NK7.1	-0.23	0.413	-0.04	-0.0666666666666667	0.98
CG17778	dmrt99B	-0.24	0.413	-0.04	-0.0666666666666667	0.98
arg	klu	5.71	0.041	-0.36	0.447213595499958	0.62
arg	pros	4.53	0.041	-0.36	0.447213595499958	0.62
arg	ap	2.26	0.041	-0.36	0.447213595499958	0.62
arg	CG32105	1.89	0.041	-0.36	0.447213595499958	0.62
arg	scro	1.71	0.041	-0.36	0.447213595499958	0.62
arg	fd59A	1.58	0.041	-0.36	0.447213595499958	0.62
arg	mirr	1.33	0.041	-0.36	0.447213595499958	0.62
arg	CG9650	1.31	0.041	-0.36	0.447213595499958	0.62
arg	sim	1.06	0.041	-0.36	0.447213595499958	0.62
arg	bsh	1.05	0.041	-0.36	0.447213595499958	0.62
arg	tj	1.02	0.041	-0.36	0.447213595499958	0.62
arg	CG43689	0.96	0.041	-0.36	0.447213595499958	0.62
arg	dve	0.68	0.041	-0.36	0.447213595499958	0.62
arg	noc	0.55	0.041	-0.36	0.447213595499958	0.62
arg	fru	0.38	0.041	-0.36	0.447213595499958	0.62
arg	br	0.27	0.041	-0.36	0.447213595499958	0.62
arg	Dll	0.23	0.041	-0.36	0.447213595499958	0.62
arg	Vsx2	0.12	0.041	-0.36	0.447213595499958	0.62
arg	ab	0.09	0.041	-0.36	0.447213595499958	0.62
arg	zfh2	0.08	0.041	-0.36	0.447213595499958	0.62
arg	bab1	0.01	0.041	-0.36	0.447213595499958	0.62
arg	zfh1	-0.04	0.041	-0.36	0.447213595499958	0.62
arg	aop	-0.05	0.041	-0.36	0.447213595499958	0.62
arg	sr	-0.11	0.041	-0.36	0.447213595499958	0.62
arg	CG4328	-0.33	0.041	-0.36	0.447213595499958	0.62
arg	dan	-0.35	0.041	-0.36	0.447213595499958	0.62
arg	NK7.1	-0.35	0.041	-0.36	0.447213595499958	0.62
arg	oc	-0.4	0.041	-0.36	0.447213595499958	0.62
arg	svp	-0.44	0.041	-0.36	0.447213595499958	0.62
arg	dm	-0.54	0.041	-0.36	0.447213595499958	0.62
CG4293	erm	8.58	0.132	0.47	-0.0975900072948533	0.97
CG4293	run	4.62	0.132	0.47	-0.0975900072948533	0.97
CG4293	CG11294	3.47	0.132	0.47	-0.0975900072948533	0.97
CG4293	noc	3.09	0.132	0.47	-0.0975900072948533	0.97
CG4293	kn	3.06	0.132	0.47	-0.0975900072948533	0.97
CG4293	sim	2.55	0.132	0.47	-0.0975900072948533	0.97
CG4293	scro	1.64	0.132	0.47	-0.0975900072948533	0.97
CG4293	klu	1.62	0.132	0.47	-0.0975900072948533	0.97
CG4293	tj	1.57	0.132	0.47	-0.0975900072948533	0.97
CG4293	elB	1.51	0.132	0.47	-0.0975900072948533	0.97
CG4293	Awh	1.51	0.132	0.47	-0.0975900072948533	0.97
CG4293	CG4328	1.36	0.132	0.47	-0.0975900072948533	0.97
CG4293	Ets65A	1.3	0.132	0.47	-0.0975900072948533	0.97
CG4293	CG32532	1.28	0.132	0.47	-0.0975900072948533	0.97
CG4293	CG3726	1.02	0.132	0.47	-0.0975900072948533	0.97
CG4293	Dll	0.94	0.132	0.47	-0.0975900072948533	0.97
CG4293	ab	0.73	0.132	0.47	-0.0975900072948533	0.97
CG4293	Camta	0.64	0.132	0.47	-0.0975900072948533	0.97
CG4293	hth	0.63	0.132	0.47	-0.0975900072948533	0.97
CG4293	CG9932	0.6	0.132	0.47	-0.0975900072948533	0.97
CG4293	Hmx	0.58	0.132	0.47	-0.0975900072948533	0.97
CG4293	bi	0.54	0.132	0.47	-0.0975900072948533	0.97
CG4293	dac	0.51	0.132	0.47	-0.0975900072948533	0.97
CG4293	br	0.4	0.132	0.47	-0.0975900072948533	0.97
CG4293	tsh	0.36	0.132	0.47	-0.0975900072948533	0.97
CG4293	NK7.1	0.32	0.132	0.47	-0.0975900072948533	0.97
CG4293	mirr	0.28	0.132	0.47	-0.0975900072948533	0.97
CG4293	luna	0.27	0.132	0.47	-0.0975900072948533	0.97
CG4293	Sox21b	0.16	0.132	0.47	-0.0975900072948533	0.97
CG4293	foxo	0.07	0.132	0.47	-0.0975900072948533	0.97
CG13366	bi	4.82	0.106	-0.57	0.0975900072948533	0.11
CG13366	oc	3.09	0.106	-0.57	0.0975900072948533	0.11
CG13366	fkh	2.99	0.106	-0.57	0.0975900072948533	0.11
CG13366	klu	2.94	0.106	-0.57	0.0975900072948533	0.11
CG13366	ab	1.97	0.106	-0.57	0.0975900072948533	0.11
CG13366	luna	1.78	0.106	-0.57	0.0975900072948533	0.11
CG13366	Lim3	1.36	0.106	-0.57	0.0975900072948533	0.11
CG13366	bab1	1.23	0.106	-0.57	0.0975900072948533	0.11
CG13366	CG4328	1.03	0.106	-0.57	0.0975900072948533	0.11
CG13366	foxo	0.92	0.106	-0.57	0.0975900072948533	0.11
CG13366	pdm3	0.77	0.106	-0.57	0.0975900072948533	0.11
CG13366	apt	0.69	0.106	-0.57	0.0975900072948533	0.11
CG13366	CG32105	0.63	0.106	-0.57	0.0975900072948533	0.11
CG13366	ct	0.57	0.106	-0.57	0.0975900072948533	0.11
CG13366	pros	0.51	0.106	-0.57	0.0975900072948533	0.11
CG13366	fru	0.46	0.106	-0.57	0.0975900072948533	0.11
CG13366	tup	0.38	0.106	-0.57	0.0975900072948533	0.11
CG13366	dac	0.33	0.106	-0.57	0.0975900072948533	0.11
CG13366	br	0.3	0.106	-0.57	0.0975900072948533	0.11
CG13366	sim	0.3	0.106	-0.57	0.0975900072948533	0.11
CG13366	run	0.3	0.106	-0.57	0.0975900072948533	0.11
CG13366	noc	0.26	0.106	-0.57	0.0975900072948533	0.11
CG13366	RunxB	0.14	0.106	-0.57	0.0975900072948533	0.11
CG13366	dve	0.02	0.106	-0.57	0.0975900072948533	0.11
CG13366	D	0	0.106	-0.57	0.0975900072948533	0.11
CG13366	CG11085	-0.03	0.106	-0.57	0.0975900072948533	0.11
CG13366	svp	-0.1	0.106	-0.57	0.0975900072948533	0.11
CG13366	SoxN	-0.18	0.106	-0.57	0.0975900072948533	0.11
CG13366	erm	-0.22	0.106	-0.57	0.0975900072948533	0.11
CG13366	Camta	-0.28	0.106	-0.57	0.0975900072948533	0.11
CG13369	ab	7.81	0.143	-0.21	0.218217890235992	0.17
CG13369	CG3726	4.96	0.143	-0.21	0.218217890235992	0.17
CG13369	NK7.1	3.53	0.143	-0.21	0.218217890235992	0.17
CG13369	Ets65A	2.33	0.143	-0.21	0.218217890235992	0.17
CG13369	tj	2.26	0.143	-0.21	0.218217890235992	0.17
CG13369	Vsx2	2.25	0.143	-0.21	0.218217890235992	0.17
CG13369	sim	1.87	0.143	-0.21	0.218217890235992	0.17
CG13369	CG34340	1.85	0.143	-0.21	0.218217890235992	0.17
CG13369	dac	1.5	0.143	-0.21	0.218217890235992	0.17
CG13369	CG9932	1.44	0.143	-0.21	0.218217890235992	0.17
CG13369	Dll	1.29	0.143	-0.21	0.218217890235992	0.17
CG13369	klu	1.15	0.143	-0.21	0.218217890235992	0.17
CG13369	CG11085	1.06	0.143	-0.21	0.218217890235992	0.17
CG13369	zfh2	1	0.143	-0.21	0.218217890235992	0.17
CG13369	run	0.94	0.143	-0.21	0.218217890235992	0.17
CG13369	Sox102F	0.92	0.143	-0.21	0.218217890235992	0.17
CG13369	ct	0.76	0.143	-0.21	0.218217890235992	0.17
CG13369	mirr	0.61	0.143	-0.21	0.218217890235992	0.17
CG13369	br	0.56	0.143	-0.21	0.218217890235992	0.17
CG13369	elB	0.44	0.143	-0.21	0.218217890235992	0.17
CG13369	svp	0.44	0.143	-0.21	0.218217890235992	0.17
CG13369	bi	0.44	0.143	-0.21	0.218217890235992	0.17
CG13369	apt	0.33	0.143	-0.21	0.218217890235992	0.17
CG13369	kn	0.3	0.143	-0.21	0.218217890235992	0.17
CG13369	tup	0.26	0.143	-0.21	0.218217890235992	0.17
CG13369	CG9650	0.26	0.143	-0.21	0.218217890235992	0.17
CG13369	hth	0.14	0.143	-0.21	0.218217890235992	0.17
CG13369	dve	0.11	0.143	-0.21	0.218217890235992	0.17
CG13369	Atf3	0.02	0.143	-0.21	0.218217890235992	0.17
CG13369	noc	0.01	0.143	-0.21	0.218217890235992	0.17
CG17829	D	3.09	0.078	-0.08	0.382970843102535	0.77
CG17829	fd59A	2.85	0.078	-0.08	0.382970843102535	0.77
CG17829	fru	2.54	0.078	-0.08	0.382970843102535	0.77
CG17829	dve	2.21	0.078	-0.08	0.382970843102535	0.77
CG17829	noc	2.04	0.078	-0.08	0.382970843102535	0.77
CG17829	run	1.62	0.078	-0.08	0.382970843102535	0.77
CG17829	hbn	1.62	0.078	-0.08	0.382970843102535	0.77
CG17829	br	1.46	0.078	-0.08	0.382970843102535	0.77
CG17829	zfh1	1.27	0.078	-0.08	0.382970843102535	0.77
CG17829	bsh	1.2	0.078	-0.08	0.382970843102535	0.77
CG17829	luna	1.1	0.078	-0.08	0.382970843102535	0.77
CG17829	bab1	0.81	0.078	-0.08	0.382970843102535	0.77
CG17829	ab	0.68	0.078	-0.08	0.382970843102535	0.77
CG17829	lov	0.68	0.078	-0.08	0.382970843102535	0.77
CG17829	bi	0.6	0.078	-0.08	0.382970843102535	0.77
CG17829	aop	0.59	0.078	-0.08	0.382970843102535	0.77
CG17829	CG9932	0.58	0.078	-0.08	0.382970843102535	0.77
CG17829	TfAP-2	0.33	0.078	-0.08	0.382970843102535	0.77
CG17829	dm	0.31	0.078	-0.08	0.382970843102535	0.77
CG17829	zfh2	0.19	0.078	-0.08	0.382970843102535	0.77
CG17829	ey	0.18	0.078	-0.08	0.382970843102535	0.77
CG17829	svp	0.14	0.078	-0.08	0.382970843102535	0.77
CG17829	Ets65A	0.13	0.078	-0.08	0.382970843102535	0.77
CG17829	CG11085	0.13	0.078	-0.08	0.382970843102535	0.77
CG17829	CG4328	0.02	0.078	-0.08	0.382970843102535	0.77
CG17829	klu	0	0.078	-0.08	0.382970843102535	0.77
CG17829	tj	-0.15	0.078	-0.08	0.382970843102535	0.77
CG17829	Vsx2	-0.16	0.078	-0.08	0.382970843102535	0.77
CG17829	CG32105	-0.2	0.078	-0.08	0.382970843102535	0.77
CG17829	ham	-0.25	0.078	-0.08	0.382970843102535	0.77
RpL36	CG11294	11.22	0.134	0.6	-0.0666666666666667	0.99
RpL36	tj	7.09	0.134	0.6	-0.0666666666666667	0.99
RpL36	ap	3.8	0.134	0.6	-0.0666666666666667	0.99
RpL36	dm	3.27	0.134	0.6	-0.0666666666666667	0.99
RpL36	D	2.49	0.134	0.6	-0.0666666666666667	0.99
RpL36	ab	2.41	0.134	0.6	-0.0666666666666667	0.99
RpL36	CG3726	2.15	0.134	0.6	-0.0666666666666667	0.99
RpL36	Camta	1.74	0.134	0.6	-0.0666666666666667	0.99
RpL36	Awh	1.24	0.134	0.6	-0.0666666666666667	0.99
RpL36	sim	1.15	0.134	0.6	-0.0666666666666667	0.99
RpL36	fd59A	1.04	0.134	0.6	-0.0666666666666667	0.99
RpL36	CG11085	0.98	0.134	0.6	-0.0666666666666667	0.99
RpL36	Dll	0.9	0.134	0.6	-0.0666666666666667	0.99
RpL36	Hmx	0.86	0.134	0.6	-0.0666666666666667	0.99
RpL36	mirr	0.69	0.134	0.6	-0.0666666666666667	0.99
RpL36	zfh2	0.65	0.134	0.6	-0.0666666666666667	0.99
RpL36	tup	0.52	0.134	0.6	-0.0666666666666667	0.99
RpL36	run	0.39	0.134	0.6	-0.0666666666666667	0.99
RpL36	erm	0.34	0.134	0.6	-0.0666666666666667	0.99
RpL36	vvl	0.34	0.134	0.6	-0.0666666666666667	0.99
RpL36	sr	0.24	0.134	0.6	-0.0666666666666667	0.99
RpL36	bab2	0.17	0.134	0.6	-0.0666666666666667	0.99
RpL36	CG32532	0.03	0.134	0.6	-0.0666666666666667	0.99
RpL36	bi	-0.08	0.134	0.6	-0.0666666666666667	0.99
RpL36	Ets65A	-0.17	0.134	0.6	-0.0666666666666667	0.99
RpL36	Vsx1	-0.22	0.134	0.6	-0.0666666666666667	0.99
RpL36	klu	-0.26	0.134	0.6	-0.0666666666666667	0.99
RpL36	CG32105	-0.32	0.134	0.6	-0.0666666666666667	0.99
RpL36	fkh	-0.34	0.134	0.6	-0.0666666666666667	0.99
RpL36	apt	-0.37	0.134	0.6	-0.0666666666666667	0.99
l(1)1Bi	Vsx2	4.54	0.082	0.21	0.53748384988657	0.6
l(1)1Bi	hth	3.71	0.082	0.21	0.53748384988657	0.6
l(1)1Bi	dm	3.5	0.082	0.21	0.53748384988657	0.6
l(1)1Bi	ham	2.83	0.082	0.21	0.53748384988657	0.6
l(1)1Bi	tsh	1.65	0.082	0.21	0.53748384988657	0.6
l(1)1Bi	bab1	1.56	0.082	0.21	0.53748384988657	0.6
l(1)1Bi	bi	1.46	0.082	0.21	0.53748384988657	0.6
l(1)1Bi	svp	1.4	0.082	0.21	0.53748384988657	0.6
l(1)1Bi	sim	1.17	0.082	0.21	0.53748384988657	0.6
l(1)1Bi	pdm3	1.1	0.082	0.21	0.53748384988657	0.6
l(1)1Bi	Sox102F	1.07	0.082	0.21	0.53748384988657	0.6
l(1)1Bi	Vsx1	1.04	0.082	0.21	0.53748384988657	0.6
l(1)1Bi	sr	0.95	0.082	0.21	0.53748384988657	0.6
l(1)1Bi	toy	0.85	0.082	0.21	0.53748384988657	0.6
l(1)1Bi	ct	0.45	0.082	0.21	0.53748384988657	0.6
l(1)1Bi	Awh	0.36	0.082	0.21	0.53748384988657	0.6
l(1)1Bi	ey	0.24	0.082	0.21	0.53748384988657	0.6
l(1)1Bi	noc	0.22	0.082	0.21	0.53748384988657	0.6
l(1)1Bi	tj	0.17	0.082	0.21	0.53748384988657	0.6
l(1)1Bi	scro	0.12	0.082	0.21	0.53748384988657	0.6
l(1)1Bi	oc	0.01	0.082	0.21	0.53748384988657	0.6
l(1)1Bi	Camta	-0.06	0.082	0.21	0.53748384988657	0.6
l(1)1Bi	bsh	-0.1	0.082	0.21	0.53748384988657	0.6
l(1)1Bi	dmrt99B	-0.1	0.082	0.21	0.53748384988657	0.6
l(1)1Bi	dve	-0.17	0.082	0.21	0.53748384988657	0.6
l(1)1Bi	CG11294	-0.21	0.082	0.21	0.53748384988657	0.6
l(1)1Bi	CG43689	-0.22	0.082	0.21	0.53748384988657	0.6
l(1)1Bi	tup	-0.24	0.082	0.21	0.53748384988657	0.6
l(1)1Bi	pros	-0.28	0.082	0.21	0.53748384988657	0.6
l(1)1Bi	elB	-0.32	0.082	0.21	0.53748384988657	0.6
su(s)	pdm3	4.93	0.077	-0.22	0.683130051063973	0.99
su(s)	noc	4.13	0.077	-0.22	0.683130051063973	0.99
su(s)	bsh	3.72	0.077	-0.22	0.683130051063973	0.99
su(s)	bab1	2.63	0.077	-0.22	0.683130051063973	0.99
su(s)	CG9932	1.89	0.077	-0.22	0.683130051063973	0.99
su(s)	CG11294	1.85	0.077	-0.22	0.683130051063973	0.99
su(s)	br	1.8	0.077	-0.22	0.683130051063973	0.99
su(s)	CG32532	1.58	0.077	-0.22	0.683130051063973	0.99
su(s)	mirr	1.39	0.077	-0.22	0.683130051063973	0.99
su(s)	Ets65A	1.21	0.077	-0.22	0.683130051063973	0.99
su(s)	svp	1.08	0.077	-0.22	0.683130051063973	0.99
su(s)	foxo	1.04	0.077	-0.22	0.683130051063973	0.99
su(s)	Camta	0.93	0.077	-0.22	0.683130051063973	0.99
su(s)	fd59A	0.87	0.077	-0.22	0.683130051063973	0.99
su(s)	CG4328	0.87	0.077	-0.22	0.683130051063973	0.99
su(s)	hth	0.66	0.077	-0.22	0.683130051063973	0.99
su(s)	CG3726	0.65	0.077	-0.22	0.683130051063973	0.99
su(s)	aop	0.5	0.077	-0.22	0.683130051063973	0.99
su(s)	Dll	0.27	0.077	-0.22	0.683130051063973	0.99
su(s)	NK7.1	0.26	0.077	-0.22	0.683130051063973	0.99
su(s)	Hmx	0.17	0.077	-0.22	0.683130051063973	0.99
su(s)	ab	0.13	0.077	-0.22	0.683130051063973	0.99
su(s)	zfh1	0.12	0.077	-0.22	0.683130051063973	0.99
su(s)	hbn	0.09	0.077	-0.22	0.683130051063973	0.99
su(s)	vvl	0.09	0.077	-0.22	0.683130051063973	0.99
su(s)	ey	0.09	0.077	-0.22	0.683130051063973	0.99
su(s)	CG9650	0.05	0.077	-0.22	0.683130051063973	0.99
su(s)	ap	-0.02	0.077	-0.22	0.683130051063973	0.99
su(s)	kn	-0.07	0.077	-0.22	0.683130051063973	0.99
su(s)	run	-0.09	0.077	-0.22	0.683130051063973	0.99
CG13367	ham	4.65	0.084	-0.09	-0.0666666666666667	0.88
CG13367	bab1	3.45	0.084	-0.09	-0.0666666666666667	0.88
CG13367	TfAP-2	3.39	0.084	-0.09	-0.0666666666666667	0.88
CG13367	kn	2.58	0.084	-0.09	-0.0666666666666667	0.88
CG13367	tup	2.45	0.084	-0.09	-0.0666666666666667	0.88
CG13367	mirr	1.94	0.084	-0.09	-0.0666666666666667	0.88
CG13367	NK7.1	1.92	0.084	-0.09	-0.0666666666666667	0.88
CG13367	tsh	1.79	0.084	-0.09	-0.0666666666666667	0.88
CG13367	CG11294	1.61	0.084	-0.09	-0.0666666666666667	0.88
CG13367	elB	1.36	0.084	-0.09	-0.0666666666666667	0.88
CG13367	aop	1.24	0.084	-0.09	-0.0666666666666667	0.88
CG13367	erm	1.16	0.084	-0.09	-0.0666666666666667	0.88
CG13367	CG32105	1.16	0.084	-0.09	-0.0666666666666667	0.88
CG13367	D	1.15	0.084	-0.09	-0.0666666666666667	0.88
CG13367	RunxB	0.9	0.084	-0.09	-0.0666666666666667	0.88
CG13367	ey	0.86	0.084	-0.09	-0.0666666666666667	0.88
CG13367	SoxN	0.72	0.084	-0.09	-0.0666666666666667	0.88
CG13367	br	0.7	0.084	-0.09	-0.0666666666666667	0.88
CG13367	ct	0.57	0.084	-0.09	-0.0666666666666667	0.88
CG13367	dac	0.57	0.084	-0.09	-0.0666666666666667	0.88
CG13367	dmrt99B	0.35	0.084	-0.09	-0.0666666666666667	0.88
CG13367	Vsx2	0.28	0.084	-0.09	-0.0666666666666667	0.88
CG13367	apt	0.21	0.084	-0.09	-0.0666666666666667	0.88
CG13367	CG4328	0.17	0.084	-0.09	-0.0666666666666667	0.88
CG13367	CG43689	0.17	0.084	-0.09	-0.0666666666666667	0.88
CG13367	CG11085	0.09	0.084	-0.09	-0.0666666666666667	0.88
CG13367	vvl	0.08	0.084	-0.09	-0.0666666666666667	0.88
CG13367	dm	0.05	0.084	-0.09	-0.0666666666666667	0.88
CG13367	dve	-0.14	0.084	-0.09	-0.0666666666666667	0.88
CG13367	ap	-0.18	0.084	-0.09	-0.0666666666666667	0.88
Hmt4-20	hbn	9.81	0.103	0.14	0.422890031611031	0.22
Hmt4-20	Ets65A	4	0.103	0.14	0.422890031611031	0.22
Hmt4-20	pdm3	3.82	0.103	0.14	0.422890031611031	0.22
Hmt4-20	CG32532	3.68	0.103	0.14	0.422890031611031	0.22
Hmt4-20	fkh	2.09	0.103	0.14	0.422890031611031	0.22
Hmt4-20	TfAP-2	2	0.103	0.14	0.422890031611031	0.22
Hmt4-20	mirr	1.63	0.103	0.14	0.422890031611031	0.22
Hmt4-20	tj	1.27	0.103	0.14	0.422890031611031	0.22
Hmt4-20	SoxN	0.98	0.103	0.14	0.422890031611031	0.22
Hmt4-20	tsh	0.9	0.103	0.14	0.422890031611031	0.22
Hmt4-20	CG9650	0.69	0.103	0.14	0.422890031611031	0.22
Hmt4-20	ham	0.67	0.103	0.14	0.422890031611031	0.22
Hmt4-20	vvl	0.47	0.103	0.14	0.422890031611031	0.22
Hmt4-20	zfh1	0.43	0.103	0.14	0.422890031611031	0.22
Hmt4-20	noc	0.22	0.103	0.14	0.422890031611031	0.22
Hmt4-20	klu	0.15	0.103	0.14	0.422890031611031	0.22
Hmt4-20	run	-0.11	0.103	0.14	0.422890031611031	0.22
Hmt4-20	dan	-0.18	0.103	0.14	0.422890031611031	0.22
Hmt4-20	dm	-0.21	0.103	0.14	0.422890031611031	0.22
Hmt4-20	oc	-0.25	0.103	0.14	0.422890031611031	0.22
Hmt4-20	D	-0.29	0.103	0.14	0.422890031611031	0.22
Hmt4-20	foxo	-0.35	0.103	0.14	0.422890031611031	0.22
Hmt4-20	CG11085	-0.4	0.103	0.14	0.422890031611031	0.22
Hmt4-20	bab1	-0.4	0.103	0.14	0.422890031611031	0.22
Hmt4-20	aop	-0.46	0.103	0.14	0.422890031611031	0.22
Hmt4-20	CG34340	-0.46	0.103	0.14	0.422890031611031	0.22
Hmt4-20	luna	-0.54	0.103	0.14	0.422890031611031	0.22
Hmt4-20	hth	-0.65	0.103	0.14	0.422890031611031	0.22
Hmt4-20	Atf3	-0.66	0.103	0.14	0.422890031611031	0.22
Hmt4-20	toy	-0.7	0.103	0.14	0.422890031611031	0.22
sdk	tup	6.39	0.253	0.18	0.124034734589208	0.01
sdk	hbn	3.28	0.253	0.18	0.124034734589208	0.01
sdk	Ets65A	1.86	0.253	0.18	0.124034734589208	0.01
sdk	br	1.5	0.253	0.18	0.124034734589208	0.01
sdk	hth	1.48	0.253	0.18	0.124034734589208	0.01
sdk	Atf3	1.44	0.253	0.18	0.124034734589208	0.01
sdk	foxo	1.44	0.253	0.18	0.124034734589208	0.01
sdk	dac	1.41	0.253	0.18	0.124034734589208	0.01
sdk	svp	1.4	0.253	0.18	0.124034734589208	0.01
sdk	CG32105	0.99	0.253	0.18	0.124034734589208	0.01
sdk	kn	0.87	0.253	0.18	0.124034734589208	0.01
sdk	CG32532	0.81	0.253	0.18	0.124034734589208	0.01
sdk	Vsx1	0.3	0.253	0.18	0.124034734589208	0.01
sdk	zfh1	0.22	0.253	0.18	0.124034734589208	0.01
sdk	CG3726	0.14	0.253	0.18	0.124034734589208	0.01
sdk	tsh	0.06	0.253	0.18	0.124034734589208	0.01
sdk	pros	0	0.253	0.18	0.124034734589208	0.01
sdk	fru	-0.01	0.253	0.18	0.124034734589208	0.01
sdk	tj	-0.02	0.253	0.18	0.124034734589208	0.01
sdk	CG43689	-0.05	0.253	0.18	0.124034734589208	0.01
sdk	D	-0.25	0.253	0.18	0.124034734589208	0.01
sdk	CG9932	-0.32	0.253	0.18	0.124034734589208	0.01
sdk	dve	-0.41	0.253	0.18	0.124034734589208	0.01
sdk	Camta	-0.42	0.253	0.18	0.124034734589208	0.01
sdk	ap	-0.43	0.253	0.18	0.124034734589208	0.01
sdk	lov	-0.46	0.253	0.18	0.124034734589208	0.01
sdk	mirr	-0.47	0.253	0.18	0.124034734589208	0.01
sdk	Sox102F	-0.47	0.253	0.18	0.124034734589208	0.01
sdk	elB	-0.51	0.253	0.18	0.124034734589208	0.01
sdk	TfAP-2	-0.63	0.253	0.18	0.124034734589208	0.01
CG5273	CG4328	4.5	0.179	0.34	0.447213595499958	0.7
CG5273	Atf3	4.05	0.179	0.34	0.447213595499958	0.7
CG5273	D	3.5	0.179	0.34	0.447213595499958	0.7
CG5273	ey	3.48	0.179	0.34	0.447213595499958	0.7
CG5273	CG43689	2.51	0.179	0.34	0.447213595499958	0.7
CG5273	aop	2.48	0.179	0.34	0.447213595499958	0.7
CG5273	Sox21b	2.4	0.179	0.34	0.447213595499958	0.7
CG5273	scro	2.26	0.179	0.34	0.447213595499958	0.7
CG5273	dac	1.97	0.179	0.34	0.447213595499958	0.7
CG5273	bi	1.9	0.179	0.34	0.447213595499958	0.7
CG5273	mirr	1.84	0.179	0.34	0.447213595499958	0.7
CG5273	erm	1.65	0.179	0.34	0.447213595499958	0.7
CG5273	Ets65A	1.42	0.179	0.34	0.447213595499958	0.7
CG5273	fkh	1.26	0.179	0.34	0.447213595499958	0.7
CG5273	luna	1.18	0.179	0.34	0.447213595499958	0.7
CG5273	CG11294	0.99	0.179	0.34	0.447213595499958	0.7
CG5273	CG34340	0.96	0.179	0.34	0.447213595499958	0.7
CG5273	apt	0.96	0.179	0.34	0.447213595499958	0.7
CG5273	CG32105	0.78	0.179	0.34	0.447213595499958	0.7
CG5273	CG9650	0.77	0.179	0.34	0.447213595499958	0.7
CG5273	vvl	0.73	0.179	0.34	0.447213595499958	0.7
CG5273	Lim3	0.53	0.179	0.34	0.447213595499958	0.7
CG5273	pros	0.35	0.179	0.34	0.447213595499958	0.7
CG5273	tsh	0.35	0.179	0.34	0.447213595499958	0.7
CG5273	pdm3	0.24	0.179	0.34	0.447213595499958	0.7
CG5273	svp	0.08	0.179	0.34	0.447213595499958	0.7
CG5273	sim	0.04	0.179	0.34	0.447213595499958	0.7
CG5273	ct	0.04	0.179	0.34	0.447213595499958	0.7
CG5273	dmrt99B	-0.16	0.179	0.34	0.447213595499958	0.7
CG5273	Hmx	-0.2	0.179	0.34	0.447213595499958	0.7
CR42491	aop	5.99	0.075	0.17	1	0.87
CR42491	sr	4.38	0.075	0.17	1	0.87
CR42491	CG34340	4.06	0.075	0.17	1	0.87
CR42491	run	2.15	0.075	0.17	1	0.87
CR42491	bsh	2.14	0.075	0.17	1	0.87
CR42491	dmrt99B	2.12	0.075	0.17	1	0.87
CR42491	CG4328	1.49	0.075	0.17	1	0.87
CR42491	elB	1.4	0.075	0.17	1	0.87
CR42491	foxo	1.36	0.075	0.17	1	0.87
CR42491	oc	1.31	0.075	0.17	1	0.87
CR42491	erm	1.31	0.075	0.17	1	0.87
CR42491	br	1.02	0.075	0.17	1	0.87
CR42491	fkh	0.84	0.075	0.17	1	0.87
CR42491	svp	0.53	0.075	0.17	1	0.87
CR42491	tup	0.41	0.075	0.17	1	0.87
CR42491	Camta	0.31	0.075	0.17	1	0.87
CR42491	dm	0.15	0.075	0.17	1	0.87
CR42491	CG43689	0.11	0.075	0.17	1	0.87
CR42491	CG3726	0.05	0.075	0.17	1	0.87
CR42491	CG9932	0.05	0.075	0.17	1	0.87
CR42491	Sox102F	-0.01	0.075	0.17	1	0.87
CR42491	dve	-0.06	0.075	0.17	1	0.87
CR42491	bab2	-0.08	0.075	0.17	1	0.87
CR42491	CG32532	-0.09	0.075	0.17	1	0.87
CR42491	RunxB	-0.11	0.075	0.17	1	0.87
CR42491	Dll	-0.12	0.075	0.17	1	0.87
CR42491	SoxN	-0.23	0.075	0.17	1	0.87
CR42491	bi	-0.42	0.075	0.17	1	0.87
CR42491	ab	-0.42	0.075	0.17	1	0.87
CR42491	mirr	-0.49	0.075	0.17	1	0.87
CG3711	Ets65A	5.74	0.028	-0.01	0.149071198499986	0.32
CG3711	hbn	2.28	0.028	-0.01	0.149071198499986	0.32
CG3711	zfh1	1.97	0.028	-0.01	0.149071198499986	0.32
CG3711	Hmx	1.83	0.028	-0.01	0.149071198499986	0.32
CG3711	Vsx1	1.68	0.028	-0.01	0.149071198499986	0.32
CG3711	ct	1.65	0.028	-0.01	0.149071198499986	0.32
CG3711	Dll	1.43	0.028	-0.01	0.149071198499986	0.32
CG3711	lov	1.39	0.028	-0.01	0.149071198499986	0.32
CG3711	run	1.36	0.028	-0.01	0.149071198499986	0.32
CG3711	bab1	1.25	0.028	-0.01	0.149071198499986	0.32
CG3711	pdm3	1.22	0.028	-0.01	0.149071198499986	0.32
CG3711	ey	1.16	0.028	-0.01	0.149071198499986	0.32
CG3711	oc	1.05	0.028	-0.01	0.149071198499986	0.32
CG3711	klu	1.05	0.028	-0.01	0.149071198499986	0.32
CG3711	scro	1.04	0.028	-0.01	0.149071198499986	0.32
CG3711	Awh	0.94	0.028	-0.01	0.149071198499986	0.32
CG3711	aop	0.85	0.028	-0.01	0.149071198499986	0.32
CG3711	RunxB	0.73	0.028	-0.01	0.149071198499986	0.32
CG3711	Vsx2	0.69	0.028	-0.01	0.149071198499986	0.32
CG3711	Atf3	0.64	0.028	-0.01	0.149071198499986	0.32
CG3711	D	0.6	0.028	-0.01	0.149071198499986	0.32
CG3711	noc	0.57	0.028	-0.01	0.149071198499986	0.32
CG3711	fru	0.54	0.028	-0.01	0.149071198499986	0.32
CG3711	dve	0.51	0.028	-0.01	0.149071198499986	0.32
CG3711	elB	0.41	0.028	-0.01	0.149071198499986	0.32
CG3711	dm	0.36	0.028	-0.01	0.149071198499986	0.32
CG3711	toy	0.21	0.028	-0.01	0.149071198499986	0.32
CG3711	CG4328	0.18	0.028	-0.01	0.149071198499986	0.32
CG3711	br	0.15	0.028	-0.01	0.149071198499986	0.32
CG3711	SoxN	0.12	0.028	-0.01	0.149071198499986	0.32
TRAM	ap	4.05	0.111	0.41	0.0975900072948533	0.11
TRAM	dac	3.2	0.111	0.41	0.0975900072948533	0.11
TRAM	CG4328	2.39	0.111	0.41	0.0975900072948533	0.11
TRAM	luna	1.95	0.111	0.41	0.0975900072948533	0.11
TRAM	erm	1.92	0.111	0.41	0.0975900072948533	0.11
TRAM	Camta	1.61	0.111	0.41	0.0975900072948533	0.11
TRAM	ham	1.57	0.111	0.41	0.0975900072948533	0.11
TRAM	svp	1.44	0.111	0.41	0.0975900072948533	0.11
TRAM	sr	1.4	0.111	0.41	0.0975900072948533	0.11
TRAM	dm	1.37	0.111	0.41	0.0975900072948533	0.11
TRAM	CG11085	1.15	0.111	0.41	0.0975900072948533	0.11
TRAM	br	1.11	0.111	0.41	0.0975900072948533	0.11
TRAM	vvl	0.93	0.111	0.41	0.0975900072948533	0.11
TRAM	Awh	0.82	0.111	0.41	0.0975900072948533	0.11
TRAM	CG9650	0.8	0.111	0.41	0.0975900072948533	0.11
TRAM	fru	0.73	0.111	0.41	0.0975900072948533	0.11
TRAM	CG3726	0.72	0.111	0.41	0.0975900072948533	0.11
TRAM	Atf3	0.62	0.111	0.41	0.0975900072948533	0.11
TRAM	dmrt99B	0.58	0.111	0.41	0.0975900072948533	0.11
TRAM	oc	0.57	0.111	0.41	0.0975900072948533	0.11
TRAM	apt	0.56	0.111	0.41	0.0975900072948533	0.11
TRAM	dan	0.51	0.111	0.41	0.0975900072948533	0.11
TRAM	bi	0.4	0.111	0.41	0.0975900072948533	0.11
TRAM	CG43689	0.24	0.111	0.41	0.0975900072948533	0.11
TRAM	zfh1	0.2	0.111	0.41	0.0975900072948533	0.11
TRAM	ab	0.09	0.111	0.41	0.0975900072948533	0.11
TRAM	bsh	0.04	0.111	0.41	0.0975900072948533	0.11
TRAM	Vsx1	-0.03	0.111	0.41	0.0975900072948533	0.11
TRAM	ey	-0.06	0.111	0.41	0.0975900072948533	0.11
TRAM	Lim3	-0.06	0.111	0.41	0.0975900072948533	0.11
CG3704	D	5.46	0.087	-0.19	1	0.83
CG3704	CG11085	1.83	0.087	-0.19	1	0.83
CG3704	Vsx1	1.63	0.087	-0.19	1	0.83
CG3704	tup	1.54	0.087	-0.19	1	0.83
CG3704	dan	1.47	0.087	-0.19	1	0.83
CG3704	fd59A	1.11	0.087	-0.19	1	0.83
CG3704	CG34340	0.94	0.087	-0.19	1	0.83
CG3704	dm	0.92	0.087	-0.19	1	0.83
CG3704	sim	0.76	0.087	-0.19	1	0.83
CG3704	foxo	0.66	0.087	-0.19	1	0.83
CG3704	pros	0.65	0.087	-0.19	1	0.83
CG3704	hth	0.54	0.087	-0.19	1	0.83
CG3704	mirr	0.53	0.087	-0.19	1	0.83
CG3704	lov	0.3	0.087	-0.19	1	0.83
CG3704	zfh1	0.2	0.087	-0.19	1	0.83
CG3704	hbn	0.11	0.087	-0.19	1	0.83
CG3704	Awh	0.08	0.087	-0.19	1	0.83
CG3704	Atf3	-0.08	0.087	-0.19	1	0.83
CG3704	apt	-0.19	0.087	-0.19	1	0.83
CG3704	Ets65A	-0.27	0.087	-0.19	1	0.83
CG3704	RunxB	-0.34	0.087	-0.19	1	0.83
CG3704	noc	-0.35	0.087	-0.19	1	0.83
CG3704	toy	-0.36	0.087	-0.19	1	0.83
CG3704	Vsx2	-0.38	0.087	-0.19	1	0.83
CG3704	ab	-0.46	0.087	-0.19	1	0.83
CG3704	CG32532	-0.47	0.087	-0.19	1	0.83
CG3704	CG11294	-0.47	0.087	-0.19	1	0.83
CG3704	SoxN	-0.61	0.087	-0.19	1	0.83
CG3704	Camta	-0.62	0.087	-0.19	1	0.83
CG3704	pdm3	-0.78	0.087	-0.19	1	0.83
CG11638	oc	16.36	0.272	0.09	0.428571428571429	0.77
CG11638	CG32532	2.33	0.272	0.09	0.428571428571429	0.77
CG11638	tsh	2.24	0.272	0.09	0.428571428571429	0.77
CG11638	aop	1.71	0.272	0.09	0.428571428571429	0.77
CG11638	sim	1.6	0.272	0.09	0.428571428571429	0.77
CG11638	Camta	1.41	0.272	0.09	0.428571428571429	0.77
CG11638	hbn	1.29	0.272	0.09	0.428571428571429	0.77
CG11638	ey	1.05	0.272	0.09	0.428571428571429	0.77
CG11638	Vsx1	1.05	0.272	0.09	0.428571428571429	0.77
CG11638	CG11085	1.01	0.272	0.09	0.428571428571429	0.77
CG11638	bab2	1	0.272	0.09	0.428571428571429	0.77
CG11638	dan	0.99	0.272	0.09	0.428571428571429	0.77
CG11638	fd59A	0.86	0.272	0.09	0.428571428571429	0.77
CG11638	bab1	0.8	0.272	0.09	0.428571428571429	0.77
CG11638	CG11294	0.55	0.272	0.09	0.428571428571429	0.77
CG11638	D	0.25	0.272	0.09	0.428571428571429	0.77
CG11638	zfh1	0.24	0.272	0.09	0.428571428571429	0.77
CG11638	TfAP-2	0.24	0.272	0.09	0.428571428571429	0.77
CG11638	Dll	0.15	0.272	0.09	0.428571428571429	0.77
CG11638	tj	0.02	0.272	0.09	0.428571428571429	0.77
CG11638	dve	-0.05	0.272	0.09	0.428571428571429	0.77
CG11638	Awh	-0.06	0.272	0.09	0.428571428571429	0.77
CG11638	foxo	-0.12	0.272	0.09	0.428571428571429	0.77
CG11638	Atf3	-0.13	0.272	0.09	0.428571428571429	0.77
CG11638	ham	-0.21	0.272	0.09	0.428571428571429	0.77
CG11638	noc	-0.22	0.272	0.09	0.428571428571429	0.77
CG11638	CG43689	-0.27	0.272	0.09	0.428571428571429	0.77
CG11638	CG9932	-0.31	0.272	0.09	0.428571428571429	0.77
CG11638	scro	-0.31	0.272	0.09	0.428571428571429	0.77
CG11638	bi	-0.32	0.272	0.09	0.428571428571429	0.77
CG3021	aop	4.98	0.151	0	0.377964473009227	0.34
CG3021	dan	3.72	0.151	0	0.377964473009227	0.34
CG3021	Awh	3.17	0.151	0	0.377964473009227	0.34
CG3021	klu	3.02	0.151	0	0.377964473009227	0.34
CG3021	ey	2.28	0.151	0	0.377964473009227	0.34
CG3021	zfh2	1.95	0.151	0	0.377964473009227	0.34
CG3021	fd59A	1.84	0.151	0	0.377964473009227	0.34
CG3021	bab1	1.54	0.151	0	0.377964473009227	0.34
CG3021	fru	1.39	0.151	0	0.377964473009227	0.34
CG3021	CG11085	1.3	0.151	0	0.377964473009227	0.34
CG3021	ct	1.28	0.151	0	0.377964473009227	0.34
CG3021	tj	0.86	0.151	0	0.377964473009227	0.34
CG3021	CG9650	0.77	0.151	0	0.377964473009227	0.34
CG3021	vvl	0.77	0.151	0	0.377964473009227	0.34
CG3021	CG3726	0.77	0.151	0	0.377964473009227	0.34
CG3021	Atf3	0.64	0.151	0	0.377964473009227	0.34
CG3021	Vsx1	0.64	0.151	0	0.377964473009227	0.34
CG3021	Dll	0.6	0.151	0	0.377964473009227	0.34
CG3021	bi	0.56	0.151	0	0.377964473009227	0.34
CG3021	dve	0.54	0.151	0	0.377964473009227	0.34
CG3021	hbn	0.45	0.151	0	0.377964473009227	0.34
CG3021	run	0.15	0.151	0	0.377964473009227	0.34
CG3021	Ets65A	0.12	0.151	0	0.377964473009227	0.34
CG3021	fkh	0.06	0.151	0	0.377964473009227	0.34
CG3021	CG34340	0.03	0.151	0	0.377964473009227	0.34
CG3021	TfAP-2	0	0.151	0	0.377964473009227	0.34
CG3021	CG43689	0	0.151	0	0.377964473009227	0.34
CG3021	svp	-0.05	0.151	0	0.377964473009227	0.34
CG3021	RunxB	-0.07	0.151	0	0.377964473009227	0.34
CG3021	sr	-0.09	0.151	0	0.377964473009227	0.34
CDC45L	klu	8.04	0.088	0.16	0.149071198499986	0.06
CDC45L	pdm3	2.94	0.088	0.16	0.149071198499986	0.06
CDC45L	D	2.84	0.088	0.16	0.149071198499986	0.06
CDC45L	toy	2.79	0.088	0.16	0.149071198499986	0.06
CDC45L	hth	2.34	0.088	0.16	0.149071198499986	0.06
CDC45L	ab	2.12	0.088	0.16	0.149071198499986	0.06
CDC45L	sr	1.23	0.088	0.16	0.149071198499986	0.06
CDC45L	Camta	1.06	0.088	0.16	0.149071198499986	0.06
CDC45L	CG34340	0.74	0.088	0.16	0.149071198499986	0.06
CDC45L	bab2	0.72	0.088	0.16	0.149071198499986	0.06
CDC45L	run	0.67	0.088	0.16	0.149071198499986	0.06
CDC45L	ham	0.55	0.088	0.16	0.149071198499986	0.06
CDC45L	dan	0.53	0.088	0.16	0.149071198499986	0.06
CDC45L	CG32532	0.49	0.088	0.16	0.149071198499986	0.06
CDC45L	Vsx2	0.36	0.088	0.16	0.149071198499986	0.06
CDC45L	Vsx1	0.35	0.088	0.16	0.149071198499986	0.06
CDC45L	sim	0.33	0.088	0.16	0.149071198499986	0.06
CDC45L	CG43689	0.3	0.088	0.16	0.149071198499986	0.06
CDC45L	Sox102F	0.26	0.088	0.16	0.149071198499986	0.06
CDC45L	mirr	0.21	0.088	0.16	0.149071198499986	0.06
CDC45L	lov	0.18	0.088	0.16	0.149071198499986	0.06
CDC45L	Sox21b	0.13	0.088	0.16	0.149071198499986	0.06
CDC45L	zfh1	0.07	0.088	0.16	0.149071198499986	0.06
CDC45L	elB	0.07	0.088	0.16	0.149071198499986	0.06
CDC45L	luna	-0.09	0.088	0.16	0.149071198499986	0.06
CDC45L	zfh2	-0.14	0.088	0.16	0.149071198499986	0.06
CDC45L	NK7.1	-0.21	0.088	0.16	0.149071198499986	0.06
CDC45L	svp	-0.22	0.088	0.16	0.149071198499986	0.06
CDC45L	bab1	-0.29	0.088	0.16	0.149071198499986	0.06
CDC45L	tj	-0.37	0.088	0.16	0.149071198499986	0.06
CG42259	Sox21b	9.08	0.029	-0.2	0.683130051063973	0.59
CG42259	Lim3	3.17	0.029	-0.2	0.683130051063973	0.59
CG42259	Ets65A	1.96	0.029	-0.2	0.683130051063973	0.59
CG42259	pdm3	1.95	0.029	-0.2	0.683130051063973	0.59
CG42259	fkh	1.8	0.029	-0.2	0.683130051063973	0.59
CG42259	dac	1.62	0.029	-0.2	0.683130051063973	0.59
CG42259	ey	1.61	0.029	-0.2	0.683130051063973	0.59
CG42259	scro	1.46	0.029	-0.2	0.683130051063973	0.59
CG42259	mirr	1.37	0.029	-0.2	0.683130051063973	0.59
CG42259	elB	1.36	0.029	-0.2	0.683130051063973	0.59
CG42259	kn	1.3	0.029	-0.2	0.683130051063973	0.59
CG42259	ap	1.13	0.029	-0.2	0.683130051063973	0.59
CG42259	tsh	1.1	0.029	-0.2	0.683130051063973	0.59
CG42259	br	1.02	0.029	-0.2	0.683130051063973	0.59
CG42259	dm	0.85	0.029	-0.2	0.683130051063973	0.59
CG42259	NK7.1	0.84	0.029	-0.2	0.683130051063973	0.59
CG42259	erm	0.62	0.029	-0.2	0.683130051063973	0.59
CG42259	CG9932	0.57	0.029	-0.2	0.683130051063973	0.59
CG42259	foxo	0.56	0.029	-0.2	0.683130051063973	0.59
CG42259	D	0.4	0.029	-0.2	0.683130051063973	0.59
CG42259	bab1	0.29	0.029	-0.2	0.683130051063973	0.59
CG42259	zfh1	0.29	0.029	-0.2	0.683130051063973	0.59
CG42259	lov	0.28	0.029	-0.2	0.683130051063973	0.59
CG42259	CG32105	0.25	0.029	-0.2	0.683130051063973	0.59
CG42259	CG3726	0.14	0.029	-0.2	0.683130051063973	0.59
CG42259	apt	-0.03	0.029	-0.2	0.683130051063973	0.59
CG42259	Hmx	-0.06	0.029	-0.2	0.683130051063973	0.59
CG42259	ham	-0.07	0.029	-0.2	0.683130051063973	0.59
CG42259	CG9650	-0.07	0.029	-0.2	0.683130051063973	0.59
CG42259	aop	-0.15	0.029	-0.2	0.683130051063973	0.59
CG3655	sr	7.21	0.696	-0.23	0.277350098112615	0.16
CG3655	CG34340	5.61	0.696	-0.23	0.277350098112615	0.16
CG3655	NK7.1	1.6	0.696	-0.23	0.277350098112615	0.16
CG3655	fru	1.59	0.696	-0.23	0.277350098112615	0.16
CG3655	luna	1.32	0.696	-0.23	0.277350098112615	0.16
CG3655	tup	1.2	0.696	-0.23	0.277350098112615	0.16
CG3655	Atf3	1.09	0.696	-0.23	0.277350098112615	0.16
CG3655	D	1.04	0.696	-0.23	0.277350098112615	0.16
CG3655	hth	1.02	0.696	-0.23	0.277350098112615	0.16
CG3655	TfAP-2	0.83	0.696	-0.23	0.277350098112615	0.16
CG3655	klu	0.69	0.696	-0.23	0.277350098112615	0.16
CG3655	tsh	0.62	0.696	-0.23	0.277350098112615	0.16
CG3655	CG32105	0.58	0.696	-0.23	0.277350098112615	0.16
CG3655	ap	0.29	0.696	-0.23	0.277350098112615	0.16
CG3655	oc	0.28	0.696	-0.23	0.277350098112615	0.16
CG3655	Hmx	0.27	0.696	-0.23	0.277350098112615	0.16
CG3655	dm	0.22	0.696	-0.23	0.277350098112615	0.16
CG3655	Ets65A	0.18	0.696	-0.23	0.277350098112615	0.16
CG3655	bab1	0.12	0.696	-0.23	0.277350098112615	0.16
CG3655	ey	0.03	0.696	-0.23	0.277350098112615	0.16
CG3655	elB	0.01	0.696	-0.23	0.277350098112615	0.16
CG3655	Sox21b	-0.02	0.696	-0.23	0.277350098112615	0.16
CG3655	CG4328	-0.03	0.696	-0.23	0.277350098112615	0.16
CG3655	CG9650	-0.07	0.696	-0.23	0.277350098112615	0.16
CG3655	Dll	-0.08	0.696	-0.23	0.277350098112615	0.16
CG3655	dve	-0.13	0.696	-0.23	0.277350098112615	0.16
CG3655	CG3726	-0.14	0.696	-0.23	0.277350098112615	0.16
CG3655	CG32532	-0.16	0.696	-0.23	0.277350098112615	0.16
CG3655	aop	-0.27	0.696	-0.23	0.277350098112615	0.16
CG3655	ham	-0.37	0.696	-0.23	0.277350098112615	0.16
Atf3	Ets65A	3.12	0.136	-0.29	0.58974358974359	0.54
Atf3	NK7.1	2.03	0.136	-0.29	0.58974358974359	0.54
Atf3	Lim3	1.74	0.136	-0.29	0.58974358974359	0.54
Atf3	RunxB	1.7	0.136	-0.29	0.58974358974359	0.54
Atf3	Camta	1.69	0.136	-0.29	0.58974358974359	0.54
Atf3	zfh2	1.49	0.136	-0.29	0.58974358974359	0.54
Atf3	CG34340	1.39	0.136	-0.29	0.58974358974359	0.54
Atf3	CG43689	1.28	0.136	-0.29	0.58974358974359	0.54
Atf3	sr	1.17	0.136	-0.29	0.58974358974359	0.54
Atf3	br	0.93	0.136	-0.29	0.58974358974359	0.54
Atf3	Sox21b	0.85	0.136	-0.29	0.58974358974359	0.54
Atf3	tsh	0.54	0.136	-0.29	0.58974358974359	0.54
Atf3	bab1	0.36	0.136	-0.29	0.58974358974359	0.54
Atf3	hth	0.34	0.136	-0.29	0.58974358974359	0.54
Atf3	kn	0.31	0.136	-0.29	0.58974358974359	0.54
Atf3	tup	0.22	0.136	-0.29	0.58974358974359	0.54
Atf3	ham	0.16	0.136	-0.29	0.58974358974359	0.54
Atf3	hbn	0.11	0.136	-0.29	0.58974358974359	0.54
Atf3	Sox102F	-0.15	0.136	-0.29	0.58974358974359	0.54
Atf3	mirr	-0.2	0.136	-0.29	0.58974358974359	0.54
Atf3	CG3726	-0.26	0.136	-0.29	0.58974358974359	0.54
Atf3	pros	-0.27	0.136	-0.29	0.58974358974359	0.54
Atf3	lov	-0.28	0.136	-0.29	0.58974358974359	0.54
Atf3	CG11085	-0.29	0.136	-0.29	0.58974358974359	0.54
Atf3	tj	-0.37	0.136	-0.29	0.58974358974359	0.54
Atf3	fd59A	-0.39	0.136	-0.29	0.58974358974359	0.54
Atf3	foxo	-0.4	0.136	-0.29	0.58974358974359	0.54
Atf3	dve	-0.47	0.136	-0.29	0.58974358974359	0.54
Atf3	elB	-0.49	0.136	-0.29	0.58974358974359	0.54
Atf3	dac	-0.49	0.136	-0.29	0.58974358974359	0.54
DAAM	hth	5.21	0.102	-0.06	0.227710017021324	0.33
DAAM	elB	4.08	0.102	-0.06	0.227710017021324	0.33
DAAM	NK7.1	2.6	0.102	-0.06	0.227710017021324	0.33
DAAM	pdm3	2.47	0.102	-0.06	0.227710017021324	0.33
DAAM	Ets65A	2.16	0.102	-0.06	0.227710017021324	0.33
DAAM	dm	1.97	0.102	-0.06	0.227710017021324	0.33
DAAM	scro	1.86	0.102	-0.06	0.227710017021324	0.33
DAAM	toy	1.35	0.102	-0.06	0.227710017021324	0.33
DAAM	sr	1.33	0.102	-0.06	0.227710017021324	0.33
DAAM	aop	1.2	0.102	-0.06	0.227710017021324	0.33
DAAM	oc	1.02	0.102	-0.06	0.227710017021324	0.33
DAAM	apt	0.89	0.102	-0.06	0.227710017021324	0.33
DAAM	ey	0.85	0.102	-0.06	0.227710017021324	0.33
DAAM	fd59A	0.79	0.102	-0.06	0.227710017021324	0.33
DAAM	kn	0.75	0.102	-0.06	0.227710017021324	0.33
DAAM	zfh1	0.75	0.102	-0.06	0.227710017021324	0.33
DAAM	zfh2	0.67	0.102	-0.06	0.227710017021324	0.33
DAAM	CG4328	0.65	0.102	-0.06	0.227710017021324	0.33
DAAM	noc	0.55	0.102	-0.06	0.227710017021324	0.33
DAAM	D	0.52	0.102	-0.06	0.227710017021324	0.33
DAAM	tsh	0.51	0.102	-0.06	0.227710017021324	0.33
DAAM	vvl	0.48	0.102	-0.06	0.227710017021324	0.33
DAAM	Vsx2	0.39	0.102	-0.06	0.227710017021324	0.33
DAAM	dan	0.36	0.102	-0.06	0.227710017021324	0.33
DAAM	Sox21b	0.3	0.102	-0.06	0.227710017021324	0.33
DAAM	dve	0.23	0.102	-0.06	0.227710017021324	0.33
DAAM	Camta	0.2	0.102	-0.06	0.227710017021324	0.33
DAAM	Sox102F	0.08	0.102	-0.06	0.227710017021324	0.33
DAAM	ab	0.07	0.102	-0.06	0.227710017021324	0.33
DAAM	CG9650	0.04	0.102	-0.06	0.227710017021324	0.33
CG11418	Atf3	5.3	0.051	0.02	0.382970843102535	0.44
CG11418	dac	3.43	0.051	0.02	0.382970843102535	0.44
CG11418	CG11085	3.2	0.051	0.02	0.382970843102535	0.44
CG11418	scro	2.97	0.051	0.02	0.382970843102535	0.44
CG11418	tj	2.75	0.051	0.02	0.382970843102535	0.44
CG11418	Vsx2	2.65	0.051	0.02	0.382970843102535	0.44
CG11418	CG11294	2.4	0.051	0.02	0.382970843102535	0.44
CG11418	CG34340	2.21	0.051	0.02	0.382970843102535	0.44
CG11418	CG9650	2.15	0.051	0.02	0.382970843102535	0.44
CG11418	Vsx1	2	0.051	0.02	0.382970843102535	0.44
CG11418	Camta	1.92	0.051	0.02	0.382970843102535	0.44
CG11418	TfAP-2	1.4	0.051	0.02	0.382970843102535	0.44
CG11418	vvl	1.32	0.051	0.02	0.382970843102535	0.44
CG11418	luna	1.2	0.051	0.02	0.382970843102535	0.44
CG11418	br	1.16	0.051	0.02	0.382970843102535	0.44
CG11418	ap	1.03	0.051	0.02	0.382970843102535	0.44
CG11418	CG3726	0.8	0.051	0.02	0.382970843102535	0.44
CG11418	oc	0.71	0.051	0.02	0.382970843102535	0.44
CG11418	tup	0.64	0.051	0.02	0.382970843102535	0.44
CG11418	zfh2	0.61	0.051	0.02	0.382970843102535	0.44
CG11418	CG32532	0.6	0.051	0.02	0.382970843102535	0.44
CG11418	noc	0.53	0.051	0.02	0.382970843102535	0.44
CG11418	SoxN	0.39	0.051	0.02	0.382970843102535	0.44
CG11418	ham	0.25	0.051	0.02	0.382970843102535	0.44
CG11418	Sox21b	0.18	0.051	0.02	0.382970843102535	0.44
CG11418	mirr	0.16	0.051	0.02	0.382970843102535	0.44
CG11418	kn	0.07	0.051	0.02	0.382970843102535	0.44
CG11418	RunxB	-0.02	0.051	0.02	0.382970843102535	0.44
CG11418	apt	-0.14	0.051	0.02	0.382970843102535	0.44
CG11418	pros	-0.19	0.051	0.02	0.382970843102535	0.44
CG12773	bi	9.09	0.09	0.1	0.258198889747161	0.34
CG12773	dmrt99B	5.35	0.09	0.1	0.258198889747161	0.34
CG12773	tup	4.82	0.09	0.1	0.258198889747161	0.34
CG12773	CG34340	3.41	0.09	0.1	0.258198889747161	0.34
CG12773	tj	3.26	0.09	0.1	0.258198889747161	0.34
CG12773	bab2	2.79	0.09	0.1	0.258198889747161	0.34
CG12773	Dll	2.26	0.09	0.1	0.258198889747161	0.34
CG12773	bsh	2.11	0.09	0.1	0.258198889747161	0.34
CG12773	Awh	1.79	0.09	0.1	0.258198889747161	0.34
CG12773	SoxN	1.47	0.09	0.1	0.258198889747161	0.34
CG12773	CG9932	1.25	0.09	0.1	0.258198889747161	0.34
CG12773	CG43689	1.24	0.09	0.1	0.258198889747161	0.34
CG12773	CG32105	1.16	0.09	0.1	0.258198889747161	0.34
CG12773	scro	0.95	0.09	0.1	0.258198889747161	0.34
CG12773	foxo	0.73	0.09	0.1	0.258198889747161	0.34
CG12773	fkh	0.66	0.09	0.1	0.258198889747161	0.34
CG12773	RunxB	0.57	0.09	0.1	0.258198889747161	0.34
CG12773	pdm3	0.35	0.09	0.1	0.258198889747161	0.34
CG12773	apt	0.34	0.09	0.1	0.258198889747161	0.34
CG12773	dm	0.3	0.09	0.1	0.258198889747161	0.34
CG12773	mirr	0.05	0.09	0.1	0.258198889747161	0.34
CG12773	bab1	0.03	0.09	0.1	0.258198889747161	0.34
CG12773	zfh2	-0.03	0.09	0.1	0.258198889747161	0.34
CG12773	CG9650	-0.14	0.09	0.1	0.258198889747161	0.34
CG12773	CG32532	-0.16	0.09	0.1	0.258198889747161	0.34
CG12773	sim	-0.17	0.09	0.1	0.258198889747161	0.34
CG12773	noc	-0.27	0.09	0.1	0.258198889747161	0.34
CG12773	Lim3	-0.29	0.09	0.1	0.258198889747161	0.34
CG12773	svp	-0.3	0.09	0.1	0.258198889747161	0.34
CG12773	toy	-0.3	0.09	0.1	0.258198889747161	0.34
CG3719	Vsx2	4.13	0.098	0.44	0.333333333333333	0.75
CG3719	bab2	3.74	0.098	0.44	0.333333333333333	0.75
CG3719	CG3726	2.63	0.098	0.44	0.333333333333333	0.75
CG3719	foxo	2.51	0.098	0.44	0.333333333333333	0.75
CG3719	ab	1.89	0.098	0.44	0.333333333333333	0.75
CG3719	CG32532	1.8	0.098	0.44	0.333333333333333	0.75
CG3719	SoxN	1.46	0.098	0.44	0.333333333333333	0.75
CG3719	kn	1.35	0.098	0.44	0.333333333333333	0.75
CG3719	CG11294	1.3	0.098	0.44	0.333333333333333	0.75
CG3719	Dll	1.16	0.098	0.44	0.333333333333333	0.75
CG3719	Awh	1.07	0.098	0.44	0.333333333333333	0.75
CG3719	CG11085	1	0.098	0.44	0.333333333333333	0.75
CG3719	hbn	0.79	0.098	0.44	0.333333333333333	0.75
CG3719	Sox102F	0.78	0.098	0.44	0.333333333333333	0.75
CG3719	ey	0.77	0.098	0.44	0.333333333333333	0.75
CG3719	NK7.1	0.7	0.098	0.44	0.333333333333333	0.75
CG3719	apt	0.52	0.098	0.44	0.333333333333333	0.75
CG3719	luna	0.51	0.098	0.44	0.333333333333333	0.75
CG3719	svp	0.43	0.098	0.44	0.333333333333333	0.75
CG3719	aop	0.33	0.098	0.44	0.333333333333333	0.75
CG3719	zfh2	0.26	0.098	0.44	0.333333333333333	0.75
CG3719	Sox21b	0.14	0.098	0.44	0.333333333333333	0.75
CG3719	dmrt99B	0.09	0.098	0.44	0.333333333333333	0.75
CG3719	CG4328	0.04	0.098	0.44	0.333333333333333	0.75
CG3719	toy	-0.03	0.098	0.44	0.333333333333333	0.75
CG3719	Atf3	-0.07	0.098	0.44	0.333333333333333	0.75
CG3719	ct	-0.11	0.098	0.44	0.333333333333333	0.75
CG3719	TfAP-2	-0.13	0.098	0.44	0.333333333333333	0.75
CG3719	tsh	-0.15	0.098	0.44	0.333333333333333	0.75
CG3719	klu	-0.16	0.098	0.44	0.333333333333333	0.75
CG32813	Atf3	3.73	0.114	-0.54	0.487950036474267	0.42
CG32813	dac	2.85	0.114	-0.54	0.487950036474267	0.42
CG32813	Awh	2.76	0.114	-0.54	0.487950036474267	0.42
CG32813	Vsx1	1.61	0.114	-0.54	0.487950036474267	0.42
CG32813	CG9932	1.3	0.114	-0.54	0.487950036474267	0.42
CG32813	sim	1.25	0.114	-0.54	0.487950036474267	0.42
CG32813	fkh	1.2	0.114	-0.54	0.487950036474267	0.42
CG32813	dan	1.13	0.114	-0.54	0.487950036474267	0.42
CG32813	CG4328	1.12	0.114	-0.54	0.487950036474267	0.42
CG32813	tsh	1.07	0.114	-0.54	0.487950036474267	0.42
CG32813	Vsx2	1.02	0.114	-0.54	0.487950036474267	0.42
CG32813	klu	1	0.114	-0.54	0.487950036474267	0.42
CG32813	bsh	0.93	0.114	-0.54	0.487950036474267	0.42
CG32813	fru	0.82	0.114	-0.54	0.487950036474267	0.42
CG32813	apt	0.6	0.114	-0.54	0.487950036474267	0.42
CG32813	ab	0.57	0.114	-0.54	0.487950036474267	0.42
CG32813	CG3726	0.54	0.114	-0.54	0.487950036474267	0.42
CG32813	tup	0.45	0.114	-0.54	0.487950036474267	0.42
CG32813	CG11294	0.38	0.114	-0.54	0.487950036474267	0.42
CG32813	bi	0.29	0.114	-0.54	0.487950036474267	0.42
CG32813	bab1	0.13	0.114	-0.54	0.487950036474267	0.42
CG32813	erm	0.09	0.114	-0.54	0.487950036474267	0.42
CG32813	dmrt99B	0.03	0.114	-0.54	0.487950036474267	0.42
CG32813	bab2	-0.01	0.114	-0.54	0.487950036474267	0.42
CG32813	hth	-0.06	0.114	-0.54	0.487950036474267	0.42
CG32813	mirr	-0.2	0.114	-0.54	0.487950036474267	0.42
CG32813	Lim3	-0.25	0.114	-0.54	0.487950036474267	0.42
CG32813	aop	-0.33	0.114	-0.54	0.487950036474267	0.42
CG32813	noc	-0.34	0.114	-0.54	0.487950036474267	0.42
CG32813	CG9650	-0.45	0.114	-0.54	0.487950036474267	0.42
CG14786	vvl	7.5	0.077	-0.21	0.0975900072948533	0.01
CG14786	Vsx2	3.76	0.077	-0.21	0.0975900072948533	0.01
CG14786	NK7.1	2.63	0.077	-0.21	0.0975900072948533	0.01
CG14786	aop	2.54	0.077	-0.21	0.0975900072948533	0.01
CG14786	scro	2.36	0.077	-0.21	0.0975900072948533	0.01
CG14786	CG3726	2.24	0.077	-0.21	0.0975900072948533	0.01
CG14786	CG43689	2.16	0.077	-0.21	0.0975900072948533	0.01
CG14786	foxo	2.05	0.077	-0.21	0.0975900072948533	0.01
CG14786	br	1.84	0.077	-0.21	0.0975900072948533	0.01
CG14786	RunxB	1.56	0.077	-0.21	0.0975900072948533	0.01
CG14786	dac	1.34	0.077	-0.21	0.0975900072948533	0.01
CG14786	hth	1.25	0.077	-0.21	0.0975900072948533	0.01
CG14786	Vsx1	1.05	0.077	-0.21	0.0975900072948533	0.01
CG14786	ey	0.66	0.077	-0.21	0.0975900072948533	0.01
CG14786	Atf3	0.65	0.077	-0.21	0.0975900072948533	0.01
CG14786	CG32105	0.59	0.077	-0.21	0.0975900072948533	0.01
CG14786	CG11294	0.55	0.077	-0.21	0.0975900072948533	0.01
CG14786	svp	0.41	0.077	-0.21	0.0975900072948533	0.01
CG14786	klu	0.27	0.077	-0.21	0.0975900072948533	0.01
CG14786	SoxN	0.19	0.077	-0.21	0.0975900072948533	0.01
CG14786	erm	0.1	0.077	-0.21	0.0975900072948533	0.01
CG14786	pdm3	0.07	0.077	-0.21	0.0975900072948533	0.01
CG14786	noc	0.06	0.077	-0.21	0.0975900072948533	0.01
CG14786	fd59A	-0.05	0.077	-0.21	0.0975900072948533	0.01
CG14786	oc	-0.06	0.077	-0.21	0.0975900072948533	0.01
CG14786	sim	-0.08	0.077	-0.21	0.0975900072948533	0.01
CG14786	dmrt99B	-0.09	0.077	-0.21	0.0975900072948533	0.01
CG14786	elB	-0.13	0.077	-0.21	0.0975900072948533	0.01
CG14786	CG34340	-0.33	0.077	-0.21	0.0975900072948533	0.01
CG14786	dve	-0.43	0.077	-0.21	0.0975900072948533	0.01
Rab27	CG32532	3.68	0.225	0.07	0.333333333333333	0.38
Rab27	CG34340	2.63	0.225	0.07	0.333333333333333	0.38
Rab27	sim	2.33	0.225	0.07	0.333333333333333	0.38
Rab27	D	1.97	0.225	0.07	0.333333333333333	0.38
Rab27	sr	1.91	0.225	0.07	0.333333333333333	0.38
Rab27	pros	1.87	0.225	0.07	0.333333333333333	0.38
Rab27	hbn	1.74	0.225	0.07	0.333333333333333	0.38
Rab27	erm	1.66	0.225	0.07	0.333333333333333	0.38
Rab27	vvl	1.65	0.225	0.07	0.333333333333333	0.38
Rab27	bi	1.5	0.225	0.07	0.333333333333333	0.38
Rab27	hth	1.42	0.225	0.07	0.333333333333333	0.38
Rab27	Ets65A	1.36	0.225	0.07	0.333333333333333	0.38
Rab27	Hmx	1.22	0.225	0.07	0.333333333333333	0.38
Rab27	bab1	1.19	0.225	0.07	0.333333333333333	0.38
Rab27	CG3726	1.13	0.225	0.07	0.333333333333333	0.38
Rab27	Awh	1.12	0.225	0.07	0.333333333333333	0.38
Rab27	run	1.08	0.225	0.07	0.333333333333333	0.38
Rab27	CG43689	1.03	0.225	0.07	0.333333333333333	0.38
Rab27	ham	0.82	0.225	0.07	0.333333333333333	0.38
Rab27	ey	0.81	0.225	0.07	0.333333333333333	0.38
Rab27	oc	0.76	0.225	0.07	0.333333333333333	0.38
Rab27	Camta	0.72	0.225	0.07	0.333333333333333	0.38
Rab27	apt	0.7	0.225	0.07	0.333333333333333	0.38
Rab27	CG11294	0.64	0.225	0.07	0.333333333333333	0.38
Rab27	bsh	0.45	0.225	0.07	0.333333333333333	0.38
Rab27	CG4328	0.42	0.225	0.07	0.333333333333333	0.38
Rab27	zfh2	0.36	0.225	0.07	0.333333333333333	0.38
Rab27	CG11085	0.36	0.225	0.07	0.333333333333333	0.38
Rab27	luna	0.33	0.225	0.07	0.333333333333333	0.38
Rab27	Vsx1	0.21	0.225	0.07	0.333333333333333	0.38
Nmdar2	zfh1	4.99	0.13	0.39	0.462250163521024	0.37
Nmdar2	ey	4.57	0.13	0.39	0.462250163521024	0.37
Nmdar2	Sox102F	3.29	0.13	0.39	0.462250163521024	0.37
Nmdar2	apt	1.88	0.13	0.39	0.462250163521024	0.37
Nmdar2	Atf3	1.59	0.13	0.39	0.462250163521024	0.37
Nmdar2	foxo	1.3	0.13	0.39	0.462250163521024	0.37
Nmdar2	CG9650	1.27	0.13	0.39	0.462250163521024	0.37
Nmdar2	klu	1.25	0.13	0.39	0.462250163521024	0.37
Nmdar2	svp	1.01	0.13	0.39	0.462250163521024	0.37
Nmdar2	fkh	0.48	0.13	0.39	0.462250163521024	0.37
Nmdar2	dve	0.42	0.13	0.39	0.462250163521024	0.37
Nmdar2	aop	0.37	0.13	0.39	0.462250163521024	0.37
Nmdar2	RunxB	0.33	0.13	0.39	0.462250163521024	0.37
Nmdar2	bab2	0.08	0.13	0.39	0.462250163521024	0.37
Nmdar2	Vsx2	0.08	0.13	0.39	0.462250163521024	0.37
Nmdar2	pdm3	-0.07	0.13	0.39	0.462250163521024	0.37
Nmdar2	dm	-0.09	0.13	0.39	0.462250163521024	0.37
Nmdar2	sim	-0.21	0.13	0.39	0.462250163521024	0.37
Nmdar2	lov	-0.21	0.13	0.39	0.462250163521024	0.37
Nmdar2	zfh2	-0.22	0.13	0.39	0.462250163521024	0.37
Nmdar2	dac	-0.22	0.13	0.39	0.462250163521024	0.37
Nmdar2	Vsx1	-0.26	0.13	0.39	0.462250163521024	0.37
Nmdar2	ham	-0.27	0.13	0.39	0.462250163521024	0.37
Nmdar2	noc	-0.35	0.13	0.39	0.462250163521024	0.37
Nmdar2	CG3726	-0.45	0.13	0.39	0.462250163521024	0.37
Nmdar2	Hmx	-0.47	0.13	0.39	0.462250163521024	0.37
Nmdar2	Sox21b	-0.49	0.13	0.39	0.462250163521024	0.37
Nmdar2	tsh	-0.54	0.13	0.39	0.462250163521024	0.37
Nmdar2	fru	-0.6	0.13	0.39	0.462250163521024	0.37
Nmdar2	Lim3	-0.76	0.13	0.39	0.462250163521024	0.37
CG14795	br	4.73	0.445	-0.1	0.428571428571429	0.14
CG14795	CG11294	2.22	0.445	-0.1	0.428571428571429	0.14
CG14795	Vsx1	2.15	0.445	-0.1	0.428571428571429	0.14
CG14795	toy	1.92	0.445	-0.1	0.428571428571429	0.14
CG14795	Sox102F	1.57	0.445	-0.1	0.428571428571429	0.14
CG14795	CG3726	1.08	0.445	-0.1	0.428571428571429	0.14
CG14795	run	1	0.445	-0.1	0.428571428571429	0.14
CG14795	lov	0.86	0.445	-0.1	0.428571428571429	0.14
CG14795	CG34340	0.84	0.445	-0.1	0.428571428571429	0.14
CG14795	bi	0.83	0.445	-0.1	0.428571428571429	0.14
CG14795	TfAP-2	0.78	0.445	-0.1	0.428571428571429	0.14
CG14795	mirr	0.66	0.445	-0.1	0.428571428571429	0.14
CG14795	zfh1	0.65	0.445	-0.1	0.428571428571429	0.14
CG14795	kn	0.62	0.445	-0.1	0.428571428571429	0.14
CG14795	NK7.1	0.6	0.445	-0.1	0.428571428571429	0.14
CG14795	ey	0.59	0.445	-0.1	0.428571428571429	0.14
CG14795	ap	0.49	0.445	-0.1	0.428571428571429	0.14
CG14795	erm	0.36	0.445	-0.1	0.428571428571429	0.14
CG14795	dve	0.2	0.445	-0.1	0.428571428571429	0.14
CG14795	dmrt99B	0.19	0.445	-0.1	0.428571428571429	0.14
CG14795	hbn	0.17	0.445	-0.1	0.428571428571429	0.14
CG14795	dan	-0.03	0.445	-0.1	0.428571428571429	0.14
CG14795	CG9650	-0.04	0.445	-0.1	0.428571428571429	0.14
CG14795	elB	-0.17	0.445	-0.1	0.428571428571429	0.14
CG14795	Atf3	-0.22	0.445	-0.1	0.428571428571429	0.14
CG14795	fkh	-0.24	0.445	-0.1	0.428571428571429	0.14
CG14795	ct	-0.32	0.445	-0.1	0.428571428571429	0.14
CG14795	tsh	-0.36	0.445	-0.1	0.428571428571429	0.14
CG14795	Ets65A	-0.5	0.445	-0.1	0.428571428571429	0.14
CG14795	Vsx2	-0.54	0.445	-0.1	0.428571428571429	0.14
Mur2B	CG32105	6.07	0.044	-0.15	0.377964473009227	0.26
Mur2B	tup	3.15	0.044	-0.15	0.377964473009227	0.26
Mur2B	aop	2.83	0.044	-0.15	0.377964473009227	0.26
Mur2B	kn	2.82	0.044	-0.15	0.377964473009227	0.26
Mur2B	CG11294	2.14	0.044	-0.15	0.377964473009227	0.26
Mur2B	CG9932	2.07	0.044	-0.15	0.377964473009227	0.26
Mur2B	lov	1.89	0.044	-0.15	0.377964473009227	0.26
Mur2B	NK7.1	1.86	0.044	-0.15	0.377964473009227	0.26
Mur2B	ct	1.57	0.044	-0.15	0.377964473009227	0.26
Mur2B	tj	1.47	0.044	-0.15	0.377964473009227	0.26
Mur2B	sim	1.44	0.044	-0.15	0.377964473009227	0.26
Mur2B	bab1	1.34	0.044	-0.15	0.377964473009227	0.26
Mur2B	CG9650	1.27	0.044	-0.15	0.377964473009227	0.26
Mur2B	ey	1.27	0.044	-0.15	0.377964473009227	0.26
Mur2B	pros	1.25	0.044	-0.15	0.377964473009227	0.26
Mur2B	dve	1.24	0.044	-0.15	0.377964473009227	0.26
Mur2B	noc	1.21	0.044	-0.15	0.377964473009227	0.26
Mur2B	TfAP-2	1.15	0.044	-0.15	0.377964473009227	0.26
Mur2B	luna	0.99	0.044	-0.15	0.377964473009227	0.26
Mur2B	apt	0.82	0.044	-0.15	0.377964473009227	0.26
Mur2B	scro	0.8	0.044	-0.15	0.377964473009227	0.26
Mur2B	Dll	0.75	0.044	-0.15	0.377964473009227	0.26
Mur2B	CG4328	0.69	0.044	-0.15	0.377964473009227	0.26
Mur2B	SoxN	0.6	0.044	-0.15	0.377964473009227	0.26
Mur2B	CG34340	0.51	0.044	-0.15	0.377964473009227	0.26
Mur2B	tsh	0.47	0.044	-0.15	0.377964473009227	0.26
Mur2B	foxo	0.33	0.044	-0.15	0.377964473009227	0.26
Mur2B	dac	0.29	0.044	-0.15	0.377964473009227	0.26
Mur2B	dan	0.23	0.044	-0.15	0.377964473009227	0.26
Mur2B	CG11085	0.14	0.044	-0.15	0.377964473009227	0.26
br	dmrt99B	4.51	0.135	-0.15	0.29277002188456	0.21
br	D	1.91	0.135	-0.15	0.29277002188456	0.21
br	bsh	1.52	0.135	-0.15	0.29277002188456	0.21
br	Vsx2	1.25	0.135	-0.15	0.29277002188456	0.21
br	Camta	1.19	0.135	-0.15	0.29277002188456	0.21
br	Sox21b	1.11	0.135	-0.15	0.29277002188456	0.21
br	svp	1.03	0.135	-0.15	0.29277002188456	0.21
br	zfh2	1.02	0.135	-0.15	0.29277002188456	0.21
br	Atf3	0.87	0.135	-0.15	0.29277002188456	0.21
br	CG11085	0.76	0.135	-0.15	0.29277002188456	0.21
br	ham	0.74	0.135	-0.15	0.29277002188456	0.21
br	fd59A	0.39	0.135	-0.15	0.29277002188456	0.21
br	fru	0.37	0.135	-0.15	0.29277002188456	0.21
br	Hmx	0.36	0.135	-0.15	0.29277002188456	0.21
br	bab1	0.29	0.135	-0.15	0.29277002188456	0.21
br	tj	0.26	0.135	-0.15	0.29277002188456	0.21
br	noc	0.16	0.135	-0.15	0.29277002188456	0.21
br	dan	0.13	0.135	-0.15	0.29277002188456	0.21
br	hth	0.1	0.135	-0.15	0.29277002188456	0.21
br	aop	0.08	0.135	-0.15	0.29277002188456	0.21
br	ct	-0.03	0.135	-0.15	0.29277002188456	0.21
br	dm	-0.05	0.135	-0.15	0.29277002188456	0.21
br	CG32105	-0.13	0.135	-0.15	0.29277002188456	0.21
br	toy	-0.24	0.135	-0.15	0.29277002188456	0.21
br	CG34340	-0.24	0.135	-0.15	0.29277002188456	0.21
br	TfAP-2	-0.31	0.135	-0.15	0.29277002188456	0.21
br	run	-0.4	0.135	-0.15	0.29277002188456	0.21
br	CG3726	-0.59	0.135	-0.15	0.29277002188456	0.21
br	klu	-0.67	0.135	-0.15	0.29277002188456	0.21
br	luna	-0.72	0.135	-0.15	0.29277002188456	0.21
CG11509	Dll	5.07	0.16	-0.21	0.0975900072948533	0.01
CG11509	aop	3.19	0.16	-0.21	0.0975900072948533	0.01
CG11509	Vsx2	1.57	0.16	-0.21	0.0975900072948533	0.01
CG11509	Lim3	1.29	0.16	-0.21	0.0975900072948533	0.01
CG11509	Camta	1.07	0.16	-0.21	0.0975900072948533	0.01
CG11509	zfh2	1.02	0.16	-0.21	0.0975900072948533	0.01
CG11509	svp	0.94	0.16	-0.21	0.0975900072948533	0.01
CG11509	CG34340	0.93	0.16	-0.21	0.0975900072948533	0.01
CG11509	dmrt99B	0.92	0.16	-0.21	0.0975900072948533	0.01
CG11509	bsh	0.68	0.16	-0.21	0.0975900072948533	0.01
CG11509	lov	0.66	0.16	-0.21	0.0975900072948533	0.01
CG11509	tup	0.5	0.16	-0.21	0.0975900072948533	0.01
CG11509	erm	0.43	0.16	-0.21	0.0975900072948533	0.01
CG11509	NK7.1	0.37	0.16	-0.21	0.0975900072948533	0.01
CG11509	bi	0.35	0.16	-0.21	0.0975900072948533	0.01
CG11509	CG43689	0.26	0.16	-0.21	0.0975900072948533	0.01
CG11509	sim	0.22	0.16	-0.21	0.0975900072948533	0.01
CG11509	Hmx	0.15	0.16	-0.21	0.0975900072948533	0.01
CG11509	zfh1	-0.04	0.16	-0.21	0.0975900072948533	0.01
CG11509	CG9932	-0.06	0.16	-0.21	0.0975900072948533	0.01
CG11509	ab	-0.23	0.16	-0.21	0.0975900072948533	0.01
CG11509	pdm3	-0.28	0.16	-0.21	0.0975900072948533	0.01
CG11509	vvl	-0.35	0.16	-0.21	0.0975900072948533	0.01
CG11509	oc	-0.4	0.16	-0.21	0.0975900072948533	0.01
CG11509	hth	-0.46	0.16	-0.21	0.0975900072948533	0.01
CG11509	CG9650	-0.47	0.16	-0.21	0.0975900072948533	0.01
CG11509	fkh	-0.47	0.16	-0.21	0.0975900072948533	0.01
CG11509	mirr	-0.53	0.16	-0.21	0.0975900072948533	0.01
CG11509	Vsx1	-0.68	0.16	-0.21	0.0975900072948533	0.01
CG11509	CG3726	-0.74	0.16	-0.21	0.0975900072948533	0.01
CG14798	vvl	3.54	0.086	0.21	1	0.86
CG14798	D	3.29	0.086	0.21	1	0.86
CG14798	CG3726	2.88	0.086	0.21	1	0.86
CG14798	ap	2.4	0.086	0.21	1	0.86
CG14798	tup	2.15	0.086	0.21	1	0.86
CG14798	ham	1.88	0.086	0.21	1	0.86
CG14798	ab	1.83	0.086	0.21	1	0.86
CG14798	luna	1.82	0.086	0.21	1	0.86
CG14798	pdm3	0.93	0.086	0.21	1	0.86
CG14798	zfh2	0.75	0.086	0.21	1	0.86
CG14798	hbn	0.67	0.086	0.21	1	0.86
CG14798	CG32532	0.63	0.086	0.21	1	0.86
CG14798	aop	0.56	0.086	0.21	1	0.86
CG14798	foxo	0.56	0.086	0.21	1	0.86
CG14798	TfAP-2	0.49	0.086	0.21	1	0.86
CG14798	mirr	0.35	0.086	0.21	1	0.86
CG14798	Lim3	0.29	0.086	0.21	1	0.86
CG14798	fru	0.27	0.086	0.21	1	0.86
CG14798	tsh	0.01	0.086	0.21	1	0.86
CG14798	dve	-0.12	0.086	0.21	1	0.86
CG14798	toy	-0.22	0.086	0.21	1	0.86
CG14798	Hmx	-0.22	0.086	0.21	1	0.86
CG14798	CG4328	-0.27	0.086	0.21	1	0.86
CG14798	dm	-0.35	0.086	0.21	1	0.86
CG14798	erm	-0.35	0.086	0.21	1	0.86
CG14798	CG9932	-0.48	0.086	0.21	1	0.86
CG14798	NK7.1	-0.51	0.086	0.21	1	0.86
CG14798	dmrt99B	-0.53	0.086	0.21	1	0.86
CG14798	svp	-0.54	0.086	0.21	1	0.86
CG14798	ct	-0.56	0.086	0.21	1	0.86
Scgdelta	apt	7.34	0.047	-0.05	0.382970843102535	0.52
Scgdelta	Camta	5.98	0.047	-0.05	0.382970843102535	0.52
Scgdelta	erm	5.06	0.047	-0.05	0.382970843102535	0.52
Scgdelta	svp	1.92	0.047	-0.05	0.382970843102535	0.52
Scgdelta	dac	1.62	0.047	-0.05	0.382970843102535	0.52
Scgdelta	CG43689	1.36	0.047	-0.05	0.382970843102535	0.52
Scgdelta	bi	1.16	0.047	-0.05	0.382970843102535	0.52
Scgdelta	bab2	1.12	0.047	-0.05	0.382970843102535	0.52
Scgdelta	CG3726	1.02	0.047	-0.05	0.382970843102535	0.52
Scgdelta	Hmx	0.88	0.047	-0.05	0.382970843102535	0.52
Scgdelta	CG32532	0.86	0.047	-0.05	0.382970843102535	0.52
Scgdelta	RunxB	0.74	0.047	-0.05	0.382970843102535	0.52
Scgdelta	Awh	0.73	0.047	-0.05	0.382970843102535	0.52
Scgdelta	hth	0.58	0.047	-0.05	0.382970843102535	0.52
Scgdelta	oc	0.55	0.047	-0.05	0.382970843102535	0.52
Scgdelta	dan	0.55	0.047	-0.05	0.382970843102535	0.52
Scgdelta	dm	0.54	0.047	-0.05	0.382970843102535	0.52
Scgdelta	D	0.5	0.047	-0.05	0.382970843102535	0.52
Scgdelta	tup	0.44	0.047	-0.05	0.382970843102535	0.52
Scgdelta	ey	0.41	0.047	-0.05	0.382970843102535	0.52
Scgdelta	br	0.37	0.047	-0.05	0.382970843102535	0.52
Scgdelta	fkh	0.21	0.047	-0.05	0.382970843102535	0.52
Scgdelta	aop	0.17	0.047	-0.05	0.382970843102535	0.52
Scgdelta	pros	-0.09	0.047	-0.05	0.382970843102535	0.52
Scgdelta	sim	-0.13	0.047	-0.05	0.382970843102535	0.52
Scgdelta	fru	-0.18	0.047	-0.05	0.382970843102535	0.52
Scgdelta	Atf3	-0.22	0.047	-0.05	0.382970843102535	0.52
Scgdelta	toy	-0.39	0.047	-0.05	0.382970843102535	0.52
Scgdelta	ap	-0.41	0.047	-0.05	0.382970843102535	0.52
Scgdelta	ab	-0.51	0.047	-0.05	0.382970843102535	0.52
Vps26	Atf3	4.27	0.145	-0.21	1	0.96
Vps26	zfh1	3.65	0.145	-0.21	1	0.96
Vps26	vvl	3.45	0.145	-0.21	1	0.96
Vps26	Sox21b	3.31	0.145	-0.21	1	0.96
Vps26	pros	3.2	0.145	-0.21	1	0.96
Vps26	RunxB	3.17	0.145	-0.21	1	0.96
Vps26	dmrt99B	2.33	0.145	-0.21	1	0.96
Vps26	Camta	1.99	0.145	-0.21	1	0.96
Vps26	CG11085	1.88	0.145	-0.21	1	0.96
Vps26	tj	1.75	0.145	-0.21	1	0.96
Vps26	fd59A	1.65	0.145	-0.21	1	0.96
Vps26	Lim3	1.59	0.145	-0.21	1	0.96
Vps26	run	1.58	0.145	-0.21	1	0.96
Vps26	Hmx	1.57	0.145	-0.21	1	0.96
Vps26	zfh2	1.43	0.145	-0.21	1	0.96
Vps26	dac	1.43	0.145	-0.21	1	0.96
Vps26	D	0.92	0.145	-0.21	1	0.96
Vps26	mirr	0.73	0.145	-0.21	1	0.96
Vps26	CG32105	0.64	0.145	-0.21	1	0.96
Vps26	aop	0.63	0.145	-0.21	1	0.96
Vps26	CG11294	0.52	0.145	-0.21	1	0.96
Vps26	Vsx1	0.38	0.145	-0.21	1	0.96
Vps26	dm	0.38	0.145	-0.21	1	0.96
Vps26	svp	0.17	0.145	-0.21	1	0.96
Vps26	apt	0.1	0.145	-0.21	1	0.96
Vps26	oc	0.03	0.145	-0.21	1	0.96
Vps26	NK7.1	0.02	0.145	-0.21	1	0.96
Vps26	Sox102F	-0.04	0.145	-0.21	1	0.96
Vps26	br	-0.06	0.145	-0.21	1	0.96
Vps26	tup	-0.13	0.145	-0.21	1	0.96
CG14805	ab	5.61	0.069	0.08	0.302613766334401	0.76
CG14805	dmrt99B	4.69	0.069	0.08	0.302613766334401	0.76
CG14805	erm	4.19	0.069	0.08	0.302613766334401	0.76
CG14805	aop	3.19	0.069	0.08	0.302613766334401	0.76
CG14805	CG9650	2.83	0.069	0.08	0.302613766334401	0.76
CG14805	Vsx1	2.82	0.069	0.08	0.302613766334401	0.76
CG14805	br	2.57	0.069	0.08	0.302613766334401	0.76
CG14805	SoxN	2.56	0.069	0.08	0.302613766334401	0.76
CG14805	sr	2.26	0.069	0.08	0.302613766334401	0.76
CG14805	run	1.93	0.069	0.08	0.302613766334401	0.76
CG14805	RunxB	1.68	0.069	0.08	0.302613766334401	0.76
CG14805	Dll	1.6	0.069	0.08	0.302613766334401	0.76
CG14805	fru	1.49	0.069	0.08	0.302613766334401	0.76
CG14805	Sox102F	1.35	0.069	0.08	0.302613766334401	0.76
CG14805	NK7.1	1.29	0.069	0.08	0.302613766334401	0.76
CG14805	Awh	1.07	0.069	0.08	0.302613766334401	0.76
CG14805	lov	0.86	0.069	0.08	0.302613766334401	0.76
CG14805	TfAP-2	0.85	0.069	0.08	0.302613766334401	0.76
CG14805	Ets65A	0.84	0.069	0.08	0.302613766334401	0.76
CG14805	CG11085	0.8	0.069	0.08	0.302613766334401	0.76
CG14805	toy	0.71	0.069	0.08	0.302613766334401	0.76
CG14805	CG43689	0.71	0.069	0.08	0.302613766334401	0.76
CG14805	Camta	0.7	0.069	0.08	0.302613766334401	0.76
CG14805	ham	0.7	0.069	0.08	0.302613766334401	0.76
CG14805	scro	0.49	0.069	0.08	0.302613766334401	0.76
CG14805	noc	0.4	0.069	0.08	0.302613766334401	0.76
CG14805	bab1	0.17	0.069	0.08	0.302613766334401	0.76
CG14805	dac	0.15	0.069	0.08	0.302613766334401	0.76
CG14805	CG32105	0.14	0.069	0.08	0.302613766334401	0.76
CG14805	dm	-0.04	0.069	0.08	0.302613766334401	0.76
CG32803	vvl	6.88	0.14	0.35	0.124034734589208	0.01
CG32803	CG9932	2.99	0.14	0.35	0.124034734589208	0.01
CG32803	ham	2.77	0.14	0.35	0.124034734589208	0.01
CG32803	ab	2.65	0.14	0.35	0.124034734589208	0.01
CG32803	CG4328	1.83	0.14	0.35	0.124034734589208	0.01
CG32803	ey	1.75	0.14	0.35	0.124034734589208	0.01
CG32803	dm	1.28	0.14	0.35	0.124034734589208	0.01
CG32803	TfAP-2	1.17	0.14	0.35	0.124034734589208	0.01
CG32803	zfh1	1.02	0.14	0.35	0.124034734589208	0.01
CG32803	oc	0.93	0.14	0.35	0.124034734589208	0.01
CG32803	dmrt99B	0.9	0.14	0.35	0.124034734589208	0.01
CG32803	CG9650	0.63	0.14	0.35	0.124034734589208	0.01
CG32803	CG11085	0.58	0.14	0.35	0.124034734589208	0.01
CG32803	svp	0.46	0.14	0.35	0.124034734589208	0.01
CG32803	Sox102F	0.43	0.14	0.35	0.124034734589208	0.01
CG32803	tsh	0.38	0.14	0.35	0.124034734589208	0.01
CG32803	sim	0.36	0.14	0.35	0.124034734589208	0.01
CG32803	Vsx2	0.31	0.14	0.35	0.124034734589208	0.01
CG32803	CG32105	0.29	0.14	0.35	0.124034734589208	0.01
CG32803	sr	0.28	0.14	0.35	0.124034734589208	0.01
CG32803	bsh	0.21	0.14	0.35	0.124034734589208	0.01
CG32803	noc	0.18	0.14	0.35	0.124034734589208	0.01
CG32803	Lim3	0.16	0.14	0.35	0.124034734589208	0.01
CG32803	run	-0.12	0.14	0.35	0.124034734589208	0.01
CG32803	Ets65A	-0.17	0.14	0.35	0.124034734589208	0.01
CG32803	Vsx1	-0.21	0.14	0.35	0.124034734589208	0.01
CG32803	klu	-0.23	0.14	0.35	0.124034734589208	0.01
CG32803	dac	-0.27	0.14	0.35	0.124034734589208	0.01
CG32803	tup	-0.44	0.14	0.35	0.124034734589208	0.01
CG32803	CG3726	-0.5	0.14	0.35	0.124034734589208	0.01
Rbcn-3B	run	3.48	0.086	0.2	0.377964473009227	0.53
Rbcn-3B	scro	2.74	0.086	0.2	0.377964473009227	0.53
Rbcn-3B	TfAP-2	2.31	0.086	0.2	0.377964473009227	0.53
Rbcn-3B	oc	2.17	0.086	0.2	0.377964473009227	0.53
Rbcn-3B	zfh1	2.15	0.086	0.2	0.377964473009227	0.53
Rbcn-3B	Atf3	1.76	0.086	0.2	0.377964473009227	0.53
Rbcn-3B	svp	1.66	0.086	0.2	0.377964473009227	0.53
Rbcn-3B	Hmx	1.26	0.086	0.2	0.377964473009227	0.53
Rbcn-3B	CG11085	1.24	0.086	0.2	0.377964473009227	0.53
Rbcn-3B	ap	1.22	0.086	0.2	0.377964473009227	0.53
Rbcn-3B	tup	1.01	0.086	0.2	0.377964473009227	0.53
Rbcn-3B	Sox102F	0.98	0.086	0.2	0.377964473009227	0.53
Rbcn-3B	klu	0.87	0.086	0.2	0.377964473009227	0.53
Rbcn-3B	ct	0.63	0.086	0.2	0.377964473009227	0.53
Rbcn-3B	bi	0.59	0.086	0.2	0.377964473009227	0.53
Rbcn-3B	tj	0.57	0.086	0.2	0.377964473009227	0.53
Rbcn-3B	CG32532	0.47	0.086	0.2	0.377964473009227	0.53
Rbcn-3B	NK7.1	0.35	0.086	0.2	0.377964473009227	0.53
Rbcn-3B	elB	0.17	0.086	0.2	0.377964473009227	0.53
Rbcn-3B	bab2	0.16	0.086	0.2	0.377964473009227	0.53
Rbcn-3B	luna	0.06	0.086	0.2	0.377964473009227	0.53
Rbcn-3B	hth	-0.11	0.086	0.2	0.377964473009227	0.53
Rbcn-3B	Ets65A	-0.4	0.086	0.2	0.377964473009227	0.53
Rbcn-3B	dve	-0.46	0.086	0.2	0.377964473009227	0.53
Rbcn-3B	foxo	-0.46	0.086	0.2	0.377964473009227	0.53
Rbcn-3B	Lim3	-0.48	0.086	0.2	0.377964473009227	0.53
Rbcn-3B	toy	-0.51	0.086	0.2	0.377964473009227	0.53
Rbcn-3B	SoxN	-0.7	0.086	0.2	0.377964473009227	0.53
Rbcn-3B	CG43689	-0.82	0.086	0.2	0.377964473009227	0.53
Rbcn-3B	pdm3	-0.85	0.086	0.2	0.377964473009227	0.53
CG11596	foxo	3.29	0.098	0.24	-0.0666666666666667	1
CG11596	br	2.55	0.098	0.24	-0.0666666666666667	1
CG11596	Atf3	2.14	0.098	0.24	-0.0666666666666667	1
CG11596	dmrt99B	1.82	0.098	0.24	-0.0666666666666667	1
CG11596	CG32532	1.64	0.098	0.24	-0.0666666666666667	1
CG11596	CG32105	1.49	0.098	0.24	-0.0666666666666667	1
CG11596	bi	1.38	0.098	0.24	-0.0666666666666667	1
CG11596	elB	1.33	0.098	0.24	-0.0666666666666667	1
CG11596	dve	1.15	0.098	0.24	-0.0666666666666667	1
CG11596	sim	1.06	0.098	0.24	-0.0666666666666667	1
CG11596	ham	0.97	0.098	0.24	-0.0666666666666667	1
CG11596	bsh	0.81	0.098	0.24	-0.0666666666666667	1
CG11596	tup	0.81	0.098	0.24	-0.0666666666666667	1
CG11596	Lim3	0.76	0.098	0.24	-0.0666666666666667	1
CG11596	vvl	0.74	0.098	0.24	-0.0666666666666667	1
CG11596	zfh2	0.73	0.098	0.24	-0.0666666666666667	1
CG11596	tj	0.67	0.098	0.24	-0.0666666666666667	1
CG11596	tsh	0.64	0.098	0.24	-0.0666666666666667	1
CG11596	pdm3	0.58	0.098	0.24	-0.0666666666666667	1
CG11596	luna	0.56	0.098	0.24	-0.0666666666666667	1
CG11596	NK7.1	0.48	0.098	0.24	-0.0666666666666667	1
CG11596	SoxN	0.44	0.098	0.24	-0.0666666666666667	1
CG11596	dm	0.38	0.098	0.24	-0.0666666666666667	1
CG11596	fru	0.18	0.098	0.24	-0.0666666666666667	1
CG11596	Sox21b	0.06	0.098	0.24	-0.0666666666666667	1
CG11596	klu	0.04	0.098	0.24	-0.0666666666666667	1
CG11596	erm	-0.01	0.098	0.24	-0.0666666666666667	1
CG11596	svp	-0.2	0.098	0.24	-0.0666666666666667	1
CG11596	lov	-0.23	0.098	0.24	-0.0666666666666667	1
CG11596	ap	-0.24	0.098	0.24	-0.0666666666666667	1
CG3857	erm	6.67	0.057	0.33	0.683130051063973	0.54
CG3857	CG34340	4.52	0.057	0.33	0.683130051063973	0.54
CG3857	CG9932	4.29	0.057	0.33	0.683130051063973	0.54
CG3857	elB	3.68	0.057	0.33	0.683130051063973	0.54
CG3857	tup	3.44	0.057	0.33	0.683130051063973	0.54
CG3857	SoxN	3.14	0.057	0.33	0.683130051063973	0.54
CG3857	run	2.3	0.057	0.33	0.683130051063973	0.54
CG3857	tsh	2.28	0.057	0.33	0.683130051063973	0.54
CG3857	CG3726	1.96	0.057	0.33	0.683130051063973	0.54
CG3857	bsh	1.76	0.057	0.33	0.683130051063973	0.54
CG3857	CG11085	1.65	0.057	0.33	0.683130051063973	0.54
CG3857	kn	1.5	0.057	0.33	0.683130051063973	0.54
CG3857	dac	1.3	0.057	0.33	0.683130051063973	0.54
CG3857	Dll	1.18	0.057	0.33	0.683130051063973	0.54
CG3857	tj	1.05	0.057	0.33	0.683130051063973	0.54
CG3857	foxo	1.01	0.057	0.33	0.683130051063973	0.54
CG3857	Sox102F	0.99	0.057	0.33	0.683130051063973	0.54
CG3857	CG32532	0.98	0.057	0.33	0.683130051063973	0.54
CG3857	toy	0.96	0.057	0.33	0.683130051063973	0.54
CG3857	CG9650	0.73	0.057	0.33	0.683130051063973	0.54
CG3857	fru	0.73	0.057	0.33	0.683130051063973	0.54
CG3857	fd59A	0.47	0.057	0.33	0.683130051063973	0.54
CG3857	ap	0.33	0.057	0.33	0.683130051063973	0.54
CG3857	ct	0.32	0.057	0.33	0.683130051063973	0.54
CG3857	bi	0.32	0.057	0.33	0.683130051063973	0.54
CG3857	D	0.28	0.057	0.33	0.683130051063973	0.54
CG3857	Vsx2	0.22	0.057	0.33	0.683130051063973	0.54
CG3857	apt	0.18	0.057	0.33	0.683130051063973	0.54
CG3857	br	0.18	0.057	0.33	0.683130051063973	0.54
CG3857	dmrt99B	0.16	0.057	0.33	0.683130051063973	0.54
CG3587	sim	7.1	0.142	0.42	0.2	0.26
CG3587	hbn	6.13	0.142	0.42	0.2	0.26
CG3587	bab2	3.45	0.142	0.42	0.2	0.26
CG3587	sr	1.75	0.142	0.42	0.2	0.26
CG3587	ct	1.72	0.142	0.42	0.2	0.26
CG3587	Ets65A	1.45	0.142	0.42	0.2	0.26
CG3587	oc	1.44	0.142	0.42	0.2	0.26
CG3587	Camta	1.43	0.142	0.42	0.2	0.26
CG3587	noc	1.23	0.142	0.42	0.2	0.26
CG3587	run	1.11	0.142	0.42	0.2	0.26
CG3587	CG9932	1.08	0.142	0.42	0.2	0.26
CG3587	tj	0.99	0.142	0.42	0.2	0.26
CG3587	Sox102F	0.91	0.142	0.42	0.2	0.26
CG3587	bi	0.78	0.142	0.42	0.2	0.26
CG3587	SoxN	0.76	0.142	0.42	0.2	0.26
CG3587	toy	0.59	0.142	0.42	0.2	0.26
CG3587	CG32532	0.57	0.142	0.42	0.2	0.26
CG3587	Hmx	0.53	0.142	0.42	0.2	0.26
CG3587	Awh	0.41	0.142	0.42	0.2	0.26
CG3587	scro	0.3	0.142	0.42	0.2	0.26
CG3587	luna	0.15	0.142	0.42	0.2	0.26
CG3587	br	0.12	0.142	0.42	0.2	0.26
CG3587	CG32105	0.03	0.142	0.42	0.2	0.26
CG3587	dan	0	0.142	0.42	0.2	0.26
CG3587	tsh	0	0.142	0.42	0.2	0.26
CG3587	RunxB	-0.01	0.142	0.42	0.2	0.26
CG3587	bab1	-0.02	0.142	0.42	0.2	0.26
CG3587	pdm3	-0.13	0.142	0.42	0.2	0.26
CG3587	zfh2	-0.18	0.142	0.42	0.2	0.26
CG3587	TfAP-2	-0.18	0.142	0.42	0.2	0.26
CG4281	Camta	6.63	0.091	-0.03	0.258198889747161	0.59
CG4281	klu	5.1	0.091	-0.03	0.258198889747161	0.59
CG4281	ap	4.79	0.091	-0.03	0.258198889747161	0.59
CG4281	Hmx	3.55	0.091	-0.03	0.258198889747161	0.59
CG4281	ey	1.96	0.091	-0.03	0.258198889747161	0.59
CG4281	Vsx1	1.62	0.091	-0.03	0.258198889747161	0.59
CG4281	apt	1.58	0.091	-0.03	0.258198889747161	0.59
CG4281	mirr	1.32	0.091	-0.03	0.258198889747161	0.59
CG4281	ct	1.05	0.091	-0.03	0.258198889747161	0.59
CG4281	vvl	1.03	0.091	-0.03	0.258198889747161	0.59
CG4281	Awh	1.03	0.091	-0.03	0.258198889747161	0.59
CG4281	zfh2	0.74	0.091	-0.03	0.258198889747161	0.59
CG4281	zfh1	0.69	0.091	-0.03	0.258198889747161	0.59
CG4281	luna	0.63	0.091	-0.03	0.258198889747161	0.59
CG4281	dmrt99B	0.59	0.091	-0.03	0.258198889747161	0.59
CG4281	bab2	0.51	0.091	-0.03	0.258198889747161	0.59
CG4281	Sox102F	0.51	0.091	-0.03	0.258198889747161	0.59
CG4281	CG32105	0.51	0.091	-0.03	0.258198889747161	0.59
CG4281	fd59A	0.46	0.091	-0.03	0.258198889747161	0.59
CG4281	toy	0.45	0.091	-0.03	0.258198889747161	0.59
CG4281	fkh	0.35	0.091	-0.03	0.258198889747161	0.59
CG4281	CG34340	0.22	0.091	-0.03	0.258198889747161	0.59
CG4281	dm	0.13	0.091	-0.03	0.258198889747161	0.59
CG4281	Lim3	0.09	0.091	-0.03	0.258198889747161	0.59
CG4281	elB	-0.01	0.091	-0.03	0.258198889747161	0.59
CG4281	oc	-0.06	0.091	-0.03	0.258198889747161	0.59
CG4281	CG32532	-0.06	0.091	-0.03	0.258198889747161	0.59
CG4281	SoxN	-0.08	0.091	-0.03	0.258198889747161	0.59
CG4281	Ets65A	-0.08	0.091	-0.03	0.258198889747161	0.59
CG4281	CG3726	-0.09	0.091	-0.03	0.258198889747161	0.59
CG4061	Atf3	6.49	0.106	-0.19	0.0975900072948533	0.01
CG4061	run	3.27	0.106	-0.19	0.0975900072948533	0.01
CG4061	svp	3.12	0.106	-0.19	0.0975900072948533	0.01
CG4061	noc	2.94	0.106	-0.19	0.0975900072948533	0.01
CG4061	vvl	2.68	0.106	-0.19	0.0975900072948533	0.01
CG4061	Hmx	2.07	0.106	-0.19	0.0975900072948533	0.01
CG4061	fd59A	2	0.106	-0.19	0.0975900072948533	0.01
CG4061	ab	1.96	0.106	-0.19	0.0975900072948533	0.01
CG4061	erm	1.65	0.106	-0.19	0.0975900072948533	0.01
CG4061	bab1	1.52	0.106	-0.19	0.0975900072948533	0.01
CG4061	toy	1.44	0.106	-0.19	0.0975900072948533	0.01
CG4061	ey	1.23	0.106	-0.19	0.0975900072948533	0.01
CG4061	tup	1.21	0.106	-0.19	0.0975900072948533	0.01
CG4061	CG32105	1.12	0.106	-0.19	0.0975900072948533	0.01
CG4061	Lim3	1.06	0.106	-0.19	0.0975900072948533	0.01
CG4061	CG11085	0.97	0.106	-0.19	0.0975900072948533	0.01
CG4061	pdm3	0.94	0.106	-0.19	0.0975900072948533	0.01
CG4061	CG43689	0.88	0.106	-0.19	0.0975900072948533	0.01
CG4061	fkh	0.83	0.106	-0.19	0.0975900072948533	0.01
CG4061	Ets65A	0.76	0.106	-0.19	0.0975900072948533	0.01
CG4061	SoxN	0.67	0.106	-0.19	0.0975900072948533	0.01
CG4061	Sox21b	0.66	0.106	-0.19	0.0975900072948533	0.01
CG4061	oc	0.54	0.106	-0.19	0.0975900072948533	0.01
CG4061	bi	0.46	0.106	-0.19	0.0975900072948533	0.01
CG4061	ap	0.43	0.106	-0.19	0.0975900072948533	0.01
CG4061	dm	0.33	0.106	-0.19	0.0975900072948533	0.01
CG4061	lov	0.04	0.106	-0.19	0.0975900072948533	0.01
CG4061	CG9932	0.01	0.106	-0.19	0.0975900072948533	0.01
CG4061	luna	0	0.106	-0.19	0.0975900072948533	0.01
CG4061	hbn	-0.1	0.106	-0.19	0.0975900072948533	0.01
CG4045	TfAP-2	5.6	0.111	0.14	0.124034734589208	0.21
CG4045	oc	3.35	0.111	0.14	0.124034734589208	0.21
CG4045	sim	2.66	0.111	0.14	0.124034734589208	0.21
CG4045	Sox21b	2.28	0.111	0.14	0.124034734589208	0.21
CG4045	fd59A	1.8	0.111	0.14	0.124034734589208	0.21
CG4045	ey	1.68	0.111	0.14	0.124034734589208	0.21
CG4045	svp	1.65	0.111	0.14	0.124034734589208	0.21
CG4045	Dll	1.61	0.111	0.14	0.124034734589208	0.21
CG4045	CG3726	1.59	0.111	0.14	0.124034734589208	0.21
CG4045	apt	1.57	0.111	0.14	0.124034734589208	0.21
CG4045	bab2	1.52	0.111	0.14	0.124034734589208	0.21
CG4045	fkh	1.32	0.111	0.14	0.124034734589208	0.21
CG4045	RunxB	1.26	0.111	0.14	0.124034734589208	0.21
CG4045	tsh	1.17	0.111	0.14	0.124034734589208	0.21
CG4045	aop	1.13	0.111	0.14	0.124034734589208	0.21
CG4045	bi	1	0.111	0.14	0.124034734589208	0.21
CG4045	toy	1	0.111	0.14	0.124034734589208	0.21
CG4045	dan	0.85	0.111	0.14	0.124034734589208	0.21
CG4045	ham	0.5	0.111	0.14	0.124034734589208	0.21
CG4045	noc	0.49	0.111	0.14	0.124034734589208	0.21
CG4045	CG9932	0.48	0.111	0.14	0.124034734589208	0.21
CG4045	Lim3	0.43	0.111	0.14	0.124034734589208	0.21
CG4045	CG32532	0.31	0.111	0.14	0.124034734589208	0.21
CG4045	CG11294	0.25	0.111	0.14	0.124034734589208	0.21
CG4045	SoxN	0.24	0.111	0.14	0.124034734589208	0.21
CG4045	Hmx	0.23	0.111	0.14	0.124034734589208	0.21
CG4045	kn	0.2	0.111	0.14	0.124034734589208	0.21
CG4045	mirr	0.08	0.111	0.14	0.124034734589208	0.21
CG4045	Vsx1	0.07	0.111	0.14	0.124034734589208	0.21
CG4045	ct	0.01	0.111	0.14	0.124034734589208	0.21
CG16903	fru	6.39	0.058	-0.23	0.29277002188456	0.64
CG16903	sim	6.01	0.058	-0.23	0.29277002188456	0.64
CG16903	Dll	4.73	0.058	-0.23	0.29277002188456	0.64
CG16903	bab1	3.8	0.058	-0.23	0.29277002188456	0.64
CG16903	pdm3	3.62	0.058	-0.23	0.29277002188456	0.64
CG16903	svp	3.58	0.058	-0.23	0.29277002188456	0.64
CG16903	CG43689	2.52	0.058	-0.23	0.29277002188456	0.64
CG16903	bi	2.32	0.058	-0.23	0.29277002188456	0.64
CG16903	luna	2.31	0.058	-0.23	0.29277002188456	0.64
CG16903	Camta	2.25	0.058	-0.23	0.29277002188456	0.64
CG16903	RunxB	2.17	0.058	-0.23	0.29277002188456	0.64
CG16903	Sox21b	2.08	0.058	-0.23	0.29277002188456	0.64
CG16903	tj	2.01	0.058	-0.23	0.29277002188456	0.64
CG16903	aop	1.98	0.058	-0.23	0.29277002188456	0.64
CG16903	zfh2	1.74	0.058	-0.23	0.29277002188456	0.64
CG16903	Vsx1	1.72	0.058	-0.23	0.29277002188456	0.64
CG16903	fd59A	1.61	0.058	-0.23	0.29277002188456	0.64
CG16903	pros	1.53	0.058	-0.23	0.29277002188456	0.64
CG16903	CG3726	1.29	0.058	-0.23	0.29277002188456	0.64
CG16903	kn	1.24	0.058	-0.23	0.29277002188456	0.64
CG16903	Lim3	1.19	0.058	-0.23	0.29277002188456	0.64
CG16903	ct	1.14	0.058	-0.23	0.29277002188456	0.64
CG16903	dm	0.97	0.058	-0.23	0.29277002188456	0.64
CG16903	Ets65A	0.85	0.058	-0.23	0.29277002188456	0.64
CG16903	run	0.81	0.058	-0.23	0.29277002188456	0.64
CG16903	bsh	0.76	0.058	-0.23	0.29277002188456	0.64
CG16903	CG4328	0.74	0.058	-0.23	0.29277002188456	0.64
CG16903	TfAP-2	0.59	0.058	-0.23	0.29277002188456	0.64
CG16903	ap	0.4	0.058	-0.23	0.29277002188456	0.64
CG16903	CG11085	0.22	0.058	-0.23	0.29277002188456	0.64
Unc-76	br	6.15	0.234	0.1	0.258198889747161	0.34
Unc-76	dve	3.8	0.234	0.1	0.258198889747161	0.34
Unc-76	ct	3.2	0.234	0.1	0.258198889747161	0.34
Unc-76	Sox21b	2.34	0.234	0.1	0.258198889747161	0.34
Unc-76	ab	2.06	0.234	0.1	0.258198889747161	0.34
Unc-76	dm	2.03	0.234	0.1	0.258198889747161	0.34
Unc-76	Hmx	1.94	0.234	0.1	0.258198889747161	0.34
Unc-76	vvl	1.9	0.234	0.1	0.258198889747161	0.34
Unc-76	luna	1.7	0.234	0.1	0.258198889747161	0.34
Unc-76	hbn	1.34	0.234	0.1	0.258198889747161	0.34
Unc-76	Atf3	1.31	0.234	0.1	0.258198889747161	0.34
Unc-76	CG11085	1.2	0.234	0.1	0.258198889747161	0.34
Unc-76	tj	1.03	0.234	0.1	0.258198889747161	0.34
Unc-76	zfh1	0.98	0.234	0.1	0.258198889747161	0.34
Unc-76	bab1	0.88	0.234	0.1	0.258198889747161	0.34
Unc-76	Vsx2	0.86	0.234	0.1	0.258198889747161	0.34
Unc-76	klu	0.65	0.234	0.1	0.258198889747161	0.34
Unc-76	run	0.62	0.234	0.1	0.258198889747161	0.34
Unc-76	sr	0.62	0.234	0.1	0.258198889747161	0.34
Unc-76	SoxN	0.58	0.234	0.1	0.258198889747161	0.34
Unc-76	CG9650	0.57	0.234	0.1	0.258198889747161	0.34
Unc-76	pdm3	0.49	0.234	0.1	0.258198889747161	0.34
Unc-76	fkh	0.35	0.234	0.1	0.258198889747161	0.34
Unc-76	TfAP-2	0.27	0.234	0.1	0.258198889747161	0.34
Unc-76	zfh2	0.21	0.234	0.1	0.258198889747161	0.34
Unc-76	D	0.2	0.234	0.1	0.258198889747161	0.34
Unc-76	kn	0.12	0.234	0.1	0.258198889747161	0.34
Unc-76	tsh	0.11	0.234	0.1	0.258198889747161	0.34
Unc-76	noc	-0.02	0.234	0.1	0.258198889747161	0.34
Unc-76	CG4328	-0.08	0.234	0.1	0.258198889747161	0.34
CR44690	tsh	8.45	0.065	0.04	0.29277002188456	0.44
CR44690	noc	4.84	0.065	0.04	0.29277002188456	0.44
CR44690	CG9650	3.07	0.065	0.04	0.29277002188456	0.44
CR44690	elB	2.44	0.065	0.04	0.29277002188456	0.44
CR44690	Vsx2	2.42	0.065	0.04	0.29277002188456	0.44
CR44690	ey	2.16	0.065	0.04	0.29277002188456	0.44
CR44690	fkh	1.59	0.065	0.04	0.29277002188456	0.44
CR44690	dmrt99B	1.59	0.065	0.04	0.29277002188456	0.44
CR44690	pdm3	1.45	0.065	0.04	0.29277002188456	0.44
CR44690	pros	1.45	0.065	0.04	0.29277002188456	0.44
CR44690	SoxN	1.32	0.065	0.04	0.29277002188456	0.44
CR44690	apt	1.24	0.065	0.04	0.29277002188456	0.44
CR44690	hth	1.14	0.065	0.04	0.29277002188456	0.44
CR44690	kn	1	0.065	0.04	0.29277002188456	0.44
CR44690	hbn	0.95	0.065	0.04	0.29277002188456	0.44
CR44690	Ets65A	0.94	0.065	0.04	0.29277002188456	0.44
CR44690	sim	0.92	0.065	0.04	0.29277002188456	0.44
CR44690	sr	0.92	0.065	0.04	0.29277002188456	0.44
CR44690	aop	0.89	0.065	0.04	0.29277002188456	0.44
CR44690	Awh	0.77	0.065	0.04	0.29277002188456	0.44
CR44690	CG43689	0.77	0.065	0.04	0.29277002188456	0.44
CR44690	NK7.1	0.68	0.065	0.04	0.29277002188456	0.44
CR44690	Hmx	0.61	0.065	0.04	0.29277002188456	0.44
CR44690	Dll	0.61	0.065	0.04	0.29277002188456	0.44
CR44690	ct	0.4	0.065	0.04	0.29277002188456	0.44
CR44690	oc	0.37	0.065	0.04	0.29277002188456	0.44
CR44690	Sox21b	0.36	0.065	0.04	0.29277002188456	0.44
CR44690	bab2	0.16	0.065	0.04	0.29277002188456	0.44
CR44690	CG34340	0.14	0.065	0.04	0.29277002188456	0.44
CR44690	CG32105	0.09	0.065	0.04	0.29277002188456	0.44
pn	lov	8.27	0.054	-0.03	0.258198889747161	0.41
pn	oc	5.1	0.054	-0.03	0.258198889747161	0.41
pn	CG34340	1.63	0.054	-0.03	0.258198889747161	0.41
pn	Dll	1.49	0.054	-0.03	0.258198889747161	0.41
pn	CG9650	1.08	0.054	-0.03	0.258198889747161	0.41
pn	bi	0.99	0.054	-0.03	0.258198889747161	0.41
pn	CG11085	0.96	0.054	-0.03	0.258198889747161	0.41
pn	Sox102F	0.93	0.054	-0.03	0.258198889747161	0.41
pn	svp	0.9	0.054	-0.03	0.258198889747161	0.41
pn	fd59A	0.89	0.054	-0.03	0.258198889747161	0.41
pn	Lim3	0.81	0.054	-0.03	0.258198889747161	0.41
pn	TfAP-2	0.79	0.054	-0.03	0.258198889747161	0.41
pn	CG9932	0.78	0.054	-0.03	0.258198889747161	0.41
pn	br	0.72	0.054	-0.03	0.258198889747161	0.41
pn	bsh	0.56	0.054	-0.03	0.258198889747161	0.41
pn	CG32105	0.54	0.054	-0.03	0.258198889747161	0.41
pn	zfh2	0.54	0.054	-0.03	0.258198889747161	0.41
pn	apt	0.42	0.054	-0.03	0.258198889747161	0.41
pn	noc	0.37	0.054	-0.03	0.258198889747161	0.41
pn	dm	0.33	0.054	-0.03	0.258198889747161	0.41
pn	SoxN	0.22	0.054	-0.03	0.258198889747161	0.41
pn	foxo	0.15	0.054	-0.03	0.258198889747161	0.41
pn	dve	0.11	0.054	-0.03	0.258198889747161	0.41
pn	bab1	0	0.054	-0.03	0.258198889747161	0.41
pn	CG43689	-0.02	0.054	-0.03	0.258198889747161	0.41
pn	sr	-0.03	0.054	-0.03	0.258198889747161	0.41
pn	dmrt99B	-0.03	0.054	-0.03	0.258198889747161	0.41
pn	Vsx2	-0.04	0.054	-0.03	0.258198889747161	0.41
pn	Vsx1	-0.22	0.054	-0.03	0.258198889747161	0.41
pn	Hmx	-0.23	0.054	-0.03	0.258198889747161	0.41
Nmd3	CG9932	4.68	0.087	0.04	0.174077655955698	0.32
Nmd3	dve	3.77	0.087	0.04	0.174077655955698	0.32
Nmd3	CG11085	2.6	0.087	0.04	0.174077655955698	0.32
Nmd3	dm	2.53	0.087	0.04	0.174077655955698	0.32
Nmd3	noc	2.37	0.087	0.04	0.174077655955698	0.32
Nmd3	aop	2.28	0.087	0.04	0.174077655955698	0.32
Nmd3	lov	2.17	0.087	0.04	0.174077655955698	0.32
Nmd3	Vsx1	1.78	0.087	0.04	0.174077655955698	0.32
Nmd3	Vsx2	1.71	0.087	0.04	0.174077655955698	0.32
Nmd3	CG34340	1.43	0.087	0.04	0.174077655955698	0.32
Nmd3	Sox21b	1.4	0.087	0.04	0.174077655955698	0.32
Nmd3	scro	1.06	0.087	0.04	0.174077655955698	0.32
Nmd3	apt	1.03	0.087	0.04	0.174077655955698	0.32
Nmd3	zfh1	1	0.087	0.04	0.174077655955698	0.32
Nmd3	CG4328	0.95	0.087	0.04	0.174077655955698	0.32
Nmd3	TfAP-2	0.86	0.087	0.04	0.174077655955698	0.32
Nmd3	CG3726	0.83	0.087	0.04	0.174077655955698	0.32
Nmd3	svp	0.8	0.087	0.04	0.174077655955698	0.32
Nmd3	fkh	0.76	0.087	0.04	0.174077655955698	0.32
Nmd3	vvl	0.69	0.087	0.04	0.174077655955698	0.32
Nmd3	klu	0.66	0.087	0.04	0.174077655955698	0.32
Nmd3	sim	0.44	0.087	0.04	0.174077655955698	0.32
Nmd3	br	0.36	0.087	0.04	0.174077655955698	0.32
Nmd3	ct	0.33	0.087	0.04	0.174077655955698	0.32
Nmd3	hbn	0.32	0.087	0.04	0.174077655955698	0.32
Nmd3	sr	0.31	0.087	0.04	0.174077655955698	0.32
Nmd3	zfh2	0.21	0.087	0.04	0.174077655955698	0.32
Nmd3	Lim3	0.08	0.087	0.04	0.174077655955698	0.32
Nmd3	pdm3	0.02	0.087	0.04	0.174077655955698	0.32
Nmd3	tj	-0.06	0.087	0.04	0.174077655955698	0.32
CG17776	fkh	10.01	0.197	-0.04	1	0.91
CG17776	CG11294	5.71	0.197	-0.04	1	0.91
CG17776	apt	3.07	0.197	-0.04	1	0.91
CG17776	CG34340	2.12	0.197	-0.04	1	0.91
CG17776	zfh2	1.94	0.197	-0.04	1	0.91
CG17776	sr	1.44	0.197	-0.04	1	0.91
CG17776	hth	1.38	0.197	-0.04	1	0.91
CG17776	bab2	1.1	0.197	-0.04	1	0.91
CG17776	Atf3	1.02	0.197	-0.04	1	0.91
CG17776	Lim3	0.94	0.197	-0.04	1	0.91
CG17776	Awh	0.87	0.197	-0.04	1	0.91
CG17776	zfh1	0.86	0.197	-0.04	1	0.91
CG17776	run	0.71	0.197	-0.04	1	0.91
CG17776	D	0.7	0.197	-0.04	1	0.91
CG17776	dve	0.7	0.197	-0.04	1	0.91
CG17776	TfAP-2	0.68	0.197	-0.04	1	0.91
CG17776	ap	0.64	0.197	-0.04	1	0.91
CG17776	CG32532	0.48	0.197	-0.04	1	0.91
CG17776	erm	0.46	0.197	-0.04	1	0.91
CG17776	CG11085	0.42	0.197	-0.04	1	0.91
CG17776	Ets65A	0.14	0.197	-0.04	1	0.91
CG17776	Vsx2	0.13	0.197	-0.04	1	0.91
CG17776	SoxN	-0.01	0.197	-0.04	1	0.91
CG17776	CG9932	-0.01	0.197	-0.04	1	0.91
CG17776	svp	-0.05	0.197	-0.04	1	0.91
CG17776	fru	-0.15	0.197	-0.04	1	0.91
CG17776	br	-0.17	0.197	-0.04	1	0.91
CG17776	tup	-0.19	0.197	-0.04	1	0.91
CG17776	CG9650	-0.3	0.197	-0.04	1	0.91
CG17776	ey	-0.34	0.197	-0.04	1	0.91
pcx	elB	4.72	0.037	-0.1	0.174077655955698	0.33
pcx	klu	4.04	0.037	-0.1	0.174077655955698	0.33
pcx	Camta	3.94	0.037	-0.1	0.174077655955698	0.33
pcx	toy	3.11	0.037	-0.1	0.174077655955698	0.33
pcx	run	2.76	0.037	-0.1	0.174077655955698	0.33
pcx	fd59A	2	0.037	-0.1	0.174077655955698	0.33
pcx	bab1	1.92	0.037	-0.1	0.174077655955698	0.33
pcx	luna	1.86	0.037	-0.1	0.174077655955698	0.33
pcx	ct	1.85	0.037	-0.1	0.174077655955698	0.33
pcx	scro	1.43	0.037	-0.1	0.174077655955698	0.33
pcx	D	1.35	0.037	-0.1	0.174077655955698	0.33
pcx	dmrt99B	1.28	0.037	-0.1	0.174077655955698	0.33
pcx	hbn	1.06	0.037	-0.1	0.174077655955698	0.33
pcx	lov	1.03	0.037	-0.1	0.174077655955698	0.33
pcx	fkh	0.96	0.037	-0.1	0.174077655955698	0.33
pcx	Hmx	0.89	0.037	-0.1	0.174077655955698	0.33
pcx	Sox21b	0.82	0.037	-0.1	0.174077655955698	0.33
pcx	CG9932	0.81	0.037	-0.1	0.174077655955698	0.33
pcx	zfh2	0.62	0.037	-0.1	0.174077655955698	0.33
pcx	Vsx1	0.61	0.037	-0.1	0.174077655955698	0.33
pcx	svp	0.54	0.037	-0.1	0.174077655955698	0.33
pcx	Awh	0.48	0.037	-0.1	0.174077655955698	0.33
pcx	zfh1	0.42	0.037	-0.1	0.174077655955698	0.33
pcx	Atf3	0.29	0.037	-0.1	0.174077655955698	0.33
pcx	CG9650	0.26	0.037	-0.1	0.174077655955698	0.33
pcx	dve	0.25	0.037	-0.1	0.174077655955698	0.33
pcx	CG3726	0.19	0.037	-0.1	0.174077655955698	0.33
pcx	apt	0.11	0.037	-0.1	0.174077655955698	0.33
pcx	bab2	0.09	0.037	-0.1	0.174077655955698	0.33
pcx	bsh	0.01	0.037	-0.1	0.174077655955698	0.33
crn	luna	7.8	0.115	-0.04	0.152894157431288	0.64
crn	lov	4.37	0.115	-0.04	0.152894157431288	0.64
crn	aop	3.93	0.115	-0.04	0.152894157431288	0.64
crn	bab2	2.55	0.115	-0.04	0.152894157431288	0.64
crn	CG11294	2.49	0.115	-0.04	0.152894157431288	0.64
crn	RunxB	2.34	0.115	-0.04	0.152894157431288	0.64
crn	Camta	2.18	0.115	-0.04	0.152894157431288	0.64
crn	dan	1.87	0.115	-0.04	0.152894157431288	0.64
crn	br	1.75	0.115	-0.04	0.152894157431288	0.64
crn	Atf3	1.65	0.115	-0.04	0.152894157431288	0.64
crn	apt	1.25	0.115	-0.04	0.152894157431288	0.64
crn	vvl	1.23	0.115	-0.04	0.152894157431288	0.64
crn	CG9650	1.12	0.115	-0.04	0.152894157431288	0.64
crn	bi	0.99	0.115	-0.04	0.152894157431288	0.64
crn	CG34340	0.9	0.115	-0.04	0.152894157431288	0.64
crn	tup	0.8	0.115	-0.04	0.152894157431288	0.64
crn	hth	0.75	0.115	-0.04	0.152894157431288	0.64
crn	zfh2	0.74	0.115	-0.04	0.152894157431288	0.64
crn	foxo	0.71	0.115	-0.04	0.152894157431288	0.64
crn	CG43689	0.68	0.115	-0.04	0.152894157431288	0.64
crn	ct	0.58	0.115	-0.04	0.152894157431288	0.64
crn	Vsx2	0.57	0.115	-0.04	0.152894157431288	0.64
crn	Hmx	0.49	0.115	-0.04	0.152894157431288	0.64
crn	pros	0.4	0.115	-0.04	0.152894157431288	0.64
crn	klu	0.34	0.115	-0.04	0.152894157431288	0.64
crn	fkh	0.12	0.115	-0.04	0.152894157431288	0.64
crn	oc	0	0.115	-0.04	0.152894157431288	0.64
crn	Vsx1	-0.11	0.115	-0.04	0.152894157431288	0.64
crn	tj	-0.15	0.115	-0.04	0.152894157431288	0.64
crn	CG32532	-0.15	0.115	-0.04	0.152894157431288	0.64
CG3071	TfAP-2	5.8	0.058	-0.16	-0.0666666666666667	0.89
CG3071	NK7.1	5.33	0.058	-0.16	-0.0666666666666667	0.89
CG3071	tj	2.99	0.058	-0.16	-0.0666666666666667	0.89
CG3071	noc	2.03	0.058	-0.16	-0.0666666666666667	0.89
CG3071	luna	2	0.058	-0.16	-0.0666666666666667	0.89
CG3071	dac	1.7	0.058	-0.16	-0.0666666666666667	0.89
CG3071	br	1.31	0.058	-0.16	-0.0666666666666667	0.89
CG3071	CG4328	1.24	0.058	-0.16	-0.0666666666666667	0.89
CG3071	CG43689	1.11	0.058	-0.16	-0.0666666666666667	0.89
CG3071	dm	0.89	0.058	-0.16	-0.0666666666666667	0.89
CG3071	hth	0.89	0.058	-0.16	-0.0666666666666667	0.89
CG3071	pdm3	0.84	0.058	-0.16	-0.0666666666666667	0.89
CG3071	dmrt99B	0.81	0.058	-0.16	-0.0666666666666667	0.89
CG3071	apt	0.69	0.058	-0.16	-0.0666666666666667	0.89
CG3071	fd59A	0.66	0.058	-0.16	-0.0666666666666667	0.89
CG3071	ab	0.65	0.058	-0.16	-0.0666666666666667	0.89
CG3071	Sox102F	0.57	0.058	-0.16	-0.0666666666666667	0.89
CG3071	Vsx1	0.51	0.058	-0.16	-0.0666666666666667	0.89
CG3071	Atf3	0.43	0.058	-0.16	-0.0666666666666667	0.89
CG3071	fkh	0.36	0.058	-0.16	-0.0666666666666667	0.89
CG3071	sim	0.27	0.058	-0.16	-0.0666666666666667	0.89
CG3071	RunxB	0.27	0.058	-0.16	-0.0666666666666667	0.89
CG3071	scro	0.22	0.058	-0.16	-0.0666666666666667	0.89
CG3071	CG34340	0.04	0.058	-0.16	-0.0666666666666667	0.89
CG3071	zfh1	0.04	0.058	-0.16	-0.0666666666666667	0.89
CG3071	Dll	-0.05	0.058	-0.16	-0.0666666666666667	0.89
CG3071	zfh2	-0.06	0.058	-0.16	-0.0666666666666667	0.89
CG3071	CG32105	-0.07	0.058	-0.16	-0.0666666666666667	0.89
CG3071	ct	-0.21	0.058	-0.16	-0.0666666666666667	0.89
CG3071	Hmx	-0.35	0.058	-0.16	-0.0666666666666667	0.89
CG2918	ey	3.68	0.213	-0.43	0.0975900072948533	0.17
CG2918	bsh	3.44	0.213	-0.43	0.0975900072948533	0.17
CG2918	pros	3.16	0.213	-0.43	0.0975900072948533	0.17
CG2918	CG9650	3.06	0.213	-0.43	0.0975900072948533	0.17
CG2918	luna	2.57	0.213	-0.43	0.0975900072948533	0.17
CG2918	fru	2.42	0.213	-0.43	0.0975900072948533	0.17
CG2918	kn	2.39	0.213	-0.43	0.0975900072948533	0.17
CG2918	run	2	0.213	-0.43	0.0975900072948533	0.17
CG2918	sr	0.97	0.213	-0.43	0.0975900072948533	0.17
CG2918	toy	0.97	0.213	-0.43	0.0975900072948533	0.17
CG2918	NK7.1	0.73	0.213	-0.43	0.0975900072948533	0.17
CG2918	CG32532	0.69	0.213	-0.43	0.0975900072948533	0.17
CG2918	CG4328	0.64	0.213	-0.43	0.0975900072948533	0.17
CG2918	vvl	0.58	0.213	-0.43	0.0975900072948533	0.17
CG2918	tsh	0.55	0.213	-0.43	0.0975900072948533	0.17
CG2918	CG3726	0.52	0.213	-0.43	0.0975900072948533	0.17
CG2918	oc	0.52	0.213	-0.43	0.0975900072948533	0.17
CG2918	dve	0.47	0.213	-0.43	0.0975900072948533	0.17
CG2918	erm	0.45	0.213	-0.43	0.0975900072948533	0.17
CG2918	fkh	0.44	0.213	-0.43	0.0975900072948533	0.17
CG2918	ab	0.33	0.213	-0.43	0.0975900072948533	0.17
CG2918	mirr	0.33	0.213	-0.43	0.0975900072948533	0.17
CG2918	dmrt99B	0.21	0.213	-0.43	0.0975900072948533	0.17
CG2918	zfh2	0.16	0.213	-0.43	0.0975900072948533	0.17
CG2918	Camta	0.08	0.213	-0.43	0.0975900072948533	0.17
CG2918	CG43689	0.03	0.213	-0.43	0.0975900072948533	0.17
CG2918	Sox21b	0.02	0.213	-0.43	0.0975900072948533	0.17
CG2918	aop	0.02	0.213	-0.43	0.0975900072948533	0.17
CG2918	ap	0.01	0.213	-0.43	0.0975900072948533	0.17
CG2918	dac	-0.04	0.213	-0.43	0.0975900072948533	0.17
CG2865	hth	4.56	0.244	-0.08	0.2	0.43
CG2865	svp	3.5	0.244	-0.08	0.2	0.43
CG2865	dve	3.33	0.244	-0.08	0.2	0.43
CG2865	bi	3.32	0.244	-0.08	0.2	0.43
CG2865	D	2.73	0.244	-0.08	0.2	0.43
CG2865	dac	2.29	0.244	-0.08	0.2	0.43
CG2865	Lim3	1.67	0.244	-0.08	0.2	0.43
CG2865	NK7.1	1.66	0.244	-0.08	0.2	0.43
CG2865	CG32532	1.62	0.244	-0.08	0.2	0.43
CG2865	klu	1.61	0.244	-0.08	0.2	0.43
CG2865	zfh1	1.43	0.244	-0.08	0.2	0.43
CG2865	run	0.78	0.244	-0.08	0.2	0.43
CG2865	tup	0.73	0.244	-0.08	0.2	0.43
CG2865	bab2	0.65	0.244	-0.08	0.2	0.43
CG2865	ab	0.6	0.244	-0.08	0.2	0.43
CG2865	Sox102F	0.53	0.244	-0.08	0.2	0.43
CG2865	tj	0.53	0.244	-0.08	0.2	0.43
CG2865	tsh	0.42	0.244	-0.08	0.2	0.43
CG2865	Dll	0.36	0.244	-0.08	0.2	0.43
CG2865	scro	0.36	0.244	-0.08	0.2	0.43
CG2865	CG9932	0.3	0.244	-0.08	0.2	0.43
CG2865	zfh2	0.28	0.244	-0.08	0.2	0.43
CG2865	hbn	0.21	0.244	-0.08	0.2	0.43
CG2865	noc	0.12	0.244	-0.08	0.2	0.43
CG2865	lov	0.1	0.244	-0.08	0.2	0.43
CG2865	RunxB	0.06	0.244	-0.08	0.2	0.43
CG2865	erm	-0.1	0.244	-0.08	0.2	0.43
CG2865	ey	-0.19	0.244	-0.08	0.2	0.43
CG2865	foxo	-0.27	0.244	-0.08	0.2	0.43
CG2865	Ets65A	-0.29	0.244	-0.08	0.2	0.43
tko	fd59A	9.6	0.108	-0.42	0.0975900072948533	0.12
tko	oc	7.63	0.108	-0.42	0.0975900072948533	0.12
tko	D	5.76	0.108	-0.42	0.0975900072948533	0.12
tko	foxo	4.06	0.108	-0.42	0.0975900072948533	0.12
tko	CG11085	3.7	0.108	-0.42	0.0975900072948533	0.12
tko	kn	2.06	0.108	-0.42	0.0975900072948533	0.12
tko	SoxN	1.92	0.108	-0.42	0.0975900072948533	0.12
tko	pros	1.89	0.108	-0.42	0.0975900072948533	0.12
tko	CG4328	1.76	0.108	-0.42	0.0975900072948533	0.12
tko	elB	1.74	0.108	-0.42	0.0975900072948533	0.12
tko	sim	1.01	0.108	-0.42	0.0975900072948533	0.12
tko	aop	0.94	0.108	-0.42	0.0975900072948533	0.12
tko	ham	0.91	0.108	-0.42	0.0975900072948533	0.12
tko	hth	0.89	0.108	-0.42	0.0975900072948533	0.12
tko	klu	0.8	0.108	-0.42	0.0975900072948533	0.12
tko	NK7.1	0.74	0.108	-0.42	0.0975900072948533	0.12
tko	dac	0.71	0.108	-0.42	0.0975900072948533	0.12
tko	sr	0.59	0.108	-0.42	0.0975900072948533	0.12
tko	luna	0.58	0.108	-0.42	0.0975900072948533	0.12
tko	Camta	0.55	0.108	-0.42	0.0975900072948533	0.12
tko	Sox102F	0.4	0.108	-0.42	0.0975900072948533	0.12
tko	hbn	0.35	0.108	-0.42	0.0975900072948533	0.12
tko	fru	0.32	0.108	-0.42	0.0975900072948533	0.12
tko	ey	0.15	0.108	-0.42	0.0975900072948533	0.12
tko	pdm3	0.15	0.108	-0.42	0.0975900072948533	0.12
tko	dan	0.14	0.108	-0.42	0.0975900072948533	0.12
tko	CG34340	0.08	0.108	-0.42	0.0975900072948533	0.12
tko	CG32532	0.04	0.108	-0.42	0.0975900072948533	0.12
tko	dm	0.01	0.108	-0.42	0.0975900072948533	0.12
tko	CG9932	0	0.108	-0.42	0.0975900072948533	0.12
trol	CG11085	12.41	0.371	-0.17	0.53748384988657	0.64
trol	aop	4.41	0.371	-0.17	0.53748384988657	0.64
trol	SoxN	3.13	0.371	-0.17	0.53748384988657	0.64
trol	CG4328	1.95	0.371	-0.17	0.53748384988657	0.64
trol	CG32105	1.56	0.371	-0.17	0.53748384988657	0.64
trol	Vsx2	1.5	0.371	-0.17	0.53748384988657	0.64
trol	bab2	1.43	0.371	-0.17	0.53748384988657	0.64
trol	RunxB	1.4	0.371	-0.17	0.53748384988657	0.64
trol	NK7.1	1.39	0.371	-0.17	0.53748384988657	0.64
trol	Sox21b	1.38	0.371	-0.17	0.53748384988657	0.64
trol	CG34340	1.17	0.371	-0.17	0.53748384988657	0.64
trol	tup	1.05	0.371	-0.17	0.53748384988657	0.64
trol	sim	1.01	0.371	-0.17	0.53748384988657	0.64
trol	hth	0.94	0.371	-0.17	0.53748384988657	0.64
trol	run	0.92	0.371	-0.17	0.53748384988657	0.64
trol	zfh2	0.92	0.371	-0.17	0.53748384988657	0.64
trol	mirr	0.82	0.371	-0.17	0.53748384988657	0.64
trol	fru	0.79	0.371	-0.17	0.53748384988657	0.64
trol	kn	0.73	0.371	-0.17	0.53748384988657	0.64
trol	Camta	0.67	0.371	-0.17	0.53748384988657	0.64
trol	dmrt99B	0.65	0.371	-0.17	0.53748384988657	0.64
trol	TfAP-2	0.57	0.371	-0.17	0.53748384988657	0.64
trol	ab	0.5	0.371	-0.17	0.53748384988657	0.64
trol	luna	0.4	0.371	-0.17	0.53748384988657	0.64
trol	bsh	0.37	0.371	-0.17	0.53748384988657	0.64
trol	D	0.34	0.371	-0.17	0.53748384988657	0.64
trol	Awh	0.1	0.371	-0.17	0.53748384988657	0.64
trol	dan	0.06	0.371	-0.17	0.53748384988657	0.64
trol	dac	0.04	0.371	-0.17	0.53748384988657	0.64
trol	CG9650	0	0.371	-0.17	0.53748384988657	0.64
Pdfr	toy	7.54	0.482	0.08	0.0975900072948533	0.01
Pdfr	CG34340	7.13	0.482	0.08	0.0975900072948533	0.01
Pdfr	bab2	6.84	0.482	0.08	0.0975900072948533	0.01
Pdfr	CG9932	4.33	0.482	0.08	0.0975900072948533	0.01
Pdfr	Ets65A	2.46	0.482	0.08	0.0975900072948533	0.01
Pdfr	TfAP-2	1.68	0.482	0.08	0.0975900072948533	0.01
Pdfr	Atf3	1.57	0.482	0.08	0.0975900072948533	0.01
Pdfr	zfh2	1.12	0.482	0.08	0.0975900072948533	0.01
Pdfr	hth	1.07	0.482	0.08	0.0975900072948533	0.01
Pdfr	fru	0.81	0.482	0.08	0.0975900072948533	0.01
Pdfr	CG3726	0.79	0.482	0.08	0.0975900072948533	0.01
Pdfr	CG43689	0.77	0.482	0.08	0.0975900072948533	0.01
Pdfr	CG32105	0.67	0.482	0.08	0.0975900072948533	0.01
Pdfr	sim	0.62	0.482	0.08	0.0975900072948533	0.01
Pdfr	fkh	0.45	0.482	0.08	0.0975900072948533	0.01
Pdfr	klu	0.44	0.482	0.08	0.0975900072948533	0.01
Pdfr	tj	0.33	0.482	0.08	0.0975900072948533	0.01
Pdfr	apt	0.2	0.482	0.08	0.0975900072948533	0.01
Pdfr	bab1	0.14	0.482	0.08	0.0975900072948533	0.01
Pdfr	erm	0.06	0.482	0.08	0.0975900072948533	0.01
Pdfr	Hmx	0.03	0.482	0.08	0.0975900072948533	0.01
Pdfr	tsh	-0.1	0.482	0.08	0.0975900072948533	0.01
Pdfr	CG11294	-0.15	0.482	0.08	0.0975900072948533	0.01
Pdfr	foxo	-0.29	0.482	0.08	0.0975900072948533	0.01
Pdfr	pdm3	-0.41	0.482	0.08	0.0975900072948533	0.01
Pdfr	D	-0.51	0.482	0.08	0.0975900072948533	0.01
Pdfr	CG9650	-0.61	0.482	0.08	0.0975900072948533	0.01
Pdfr	dve	-0.72	0.482	0.08	0.0975900072948533	0.01
Pdfr	Vsx2	-0.74	0.482	0.08	0.0975900072948533	0.01
Pdfr	sr	-0.77	0.482	0.08	0.0975900072948533	0.01
CG13759	bab2	3.49	0.092	-0.02	-0.0666666666666667	0.95
CG13759	hbn	3.22	0.092	-0.02	-0.0666666666666667	0.95
CG13759	CG9932	2.95	0.092	-0.02	-0.0666666666666667	0.95
CG13759	Lim3	2.44	0.092	-0.02	-0.0666666666666667	0.95
CG13759	ct	1.88	0.092	-0.02	-0.0666666666666667	0.95
CG13759	mirr	1.46	0.092	-0.02	-0.0666666666666667	0.95
CG13759	CG32532	1.4	0.092	-0.02	-0.0666666666666667	0.95
CG13759	D	1.32	0.092	-0.02	-0.0666666666666667	0.95
CG13759	Ets65A	1	0.092	-0.02	-0.0666666666666667	0.95
CG13759	tup	0.97	0.092	-0.02	-0.0666666666666667	0.95
CG13759	CG43689	0.83	0.092	-0.02	-0.0666666666666667	0.95
CG13759	lov	0.73	0.092	-0.02	-0.0666666666666667	0.95
CG13759	erm	0.68	0.092	-0.02	-0.0666666666666667	0.95
CG13759	CG32105	0.56	0.092	-0.02	-0.0666666666666667	0.95
CG13759	pdm3	0.43	0.092	-0.02	-0.0666666666666667	0.95
CG13759	ap	0.3	0.092	-0.02	-0.0666666666666667	0.95
CG13759	CG3726	0.27	0.092	-0.02	-0.0666666666666667	0.95
CG13759	noc	0.25	0.092	-0.02	-0.0666666666666667	0.95
CG13759	sim	0.18	0.092	-0.02	-0.0666666666666667	0.95
CG13759	zfh1	0.04	0.092	-0.02	-0.0666666666666667	0.95
CG13759	br	-0.03	0.092	-0.02	-0.0666666666666667	0.95
CG13759	svp	-0.06	0.092	-0.02	-0.0666666666666667	0.95
CG13759	bi	-0.07	0.092	-0.02	-0.0666666666666667	0.95
CG13759	toy	-0.17	0.092	-0.02	-0.0666666666666667	0.95
CG13759	oc	-0.19	0.092	-0.02	-0.0666666666666667	0.95
CG13759	dan	-0.27	0.092	-0.02	-0.0666666666666667	0.95
CG13759	aop	-0.28	0.092	-0.02	-0.0666666666666667	0.95
CG13759	Hmx	-0.31	0.092	-0.02	-0.0666666666666667	0.95
CG13759	tsh	-0.35	0.092	-0.02	-0.0666666666666667	0.95
CG13759	hth	-0.39	0.092	-0.02	-0.0666666666666667	0.95
CG13760	dan	3.64	0.09	-0.06	0.124034734589208	0.3
CG13760	CG3726	2.8	0.09	-0.06	0.124034734589208	0.3
CG13760	NK7.1	2.24	0.09	-0.06	0.124034734589208	0.3
CG13760	CG34340	1.93	0.09	-0.06	0.124034734589208	0.3
CG13760	ct	1.81	0.09	-0.06	0.124034734589208	0.3
CG13760	fd59A	1.64	0.09	-0.06	0.124034734589208	0.3
CG13760	elB	1.46	0.09	-0.06	0.124034734589208	0.3
CG13760	bi	1.44	0.09	-0.06	0.124034734589208	0.3
CG13760	hth	1.34	0.09	-0.06	0.124034734589208	0.3
CG13760	ey	1.28	0.09	-0.06	0.124034734589208	0.3
CG13760	Dll	1.24	0.09	-0.06	0.124034734589208	0.3
CG13760	tsh	1.23	0.09	-0.06	0.124034734589208	0.3
CG13760	CG9932	0.99	0.09	-0.06	0.124034734589208	0.3
CG13760	CG11294	0.86	0.09	-0.06	0.124034734589208	0.3
CG13760	Sox102F	0.78	0.09	-0.06	0.124034734589208	0.3
CG13760	CG9650	0.75	0.09	-0.06	0.124034734589208	0.3
CG13760	mirr	0.74	0.09	-0.06	0.124034734589208	0.3
CG13760	ham	0.71	0.09	-0.06	0.124034734589208	0.3
CG13760	hbn	0.69	0.09	-0.06	0.124034734589208	0.3
CG13760	CG43689	0.69	0.09	-0.06	0.124034734589208	0.3
CG13760	foxo	0.6	0.09	-0.06	0.124034734589208	0.3
CG13760	CG11085	0.42	0.09	-0.06	0.124034734589208	0.3
CG13760	fru	0.4	0.09	-0.06	0.124034734589208	0.3
CG13760	D	0.39	0.09	-0.06	0.124034734589208	0.3
CG13760	dmrt99B	0.35	0.09	-0.06	0.124034734589208	0.3
CG13760	erm	0.3	0.09	-0.06	0.124034734589208	0.3
CG13760	bab2	0.28	0.09	-0.06	0.124034734589208	0.3
CG13760	dac	0.17	0.09	-0.06	0.124034734589208	0.3
CG13760	Vsx2	0.12	0.09	-0.06	0.124034734589208	0.3
CG13760	Ets65A	0.1	0.09	-0.06	0.124034734589208	0.3
Zw10	foxo	5.04	0.084	-0.1	0.53748384988657	0.95
Zw10	toy	1.58	0.084	-0.1	0.53748384988657	0.95
Zw10	ham	1.57	0.084	-0.1	0.53748384988657	0.95
Zw10	hbn	1.29	0.084	-0.1	0.53748384988657	0.95
Zw10	CG32532	1.28	0.084	-0.1	0.53748384988657	0.95
Zw10	bsh	1.22	0.084	-0.1	0.53748384988657	0.95
Zw10	tj	1.17	0.084	-0.1	0.53748384988657	0.95
Zw10	Ets65A	1.12	0.084	-0.1	0.53748384988657	0.95
Zw10	apt	0.99	0.084	-0.1	0.53748384988657	0.95
Zw10	erm	0.9	0.084	-0.1	0.53748384988657	0.95
Zw10	hth	0.81	0.084	-0.1	0.53748384988657	0.95
Zw10	fkh	0.74	0.084	-0.1	0.53748384988657	0.95
Zw10	RunxB	0.51	0.084	-0.1	0.53748384988657	0.95
Zw10	D	0.5	0.084	-0.1	0.53748384988657	0.95
Zw10	Lim3	0.49	0.084	-0.1	0.53748384988657	0.95
Zw10	CG4328	0.38	0.084	-0.1	0.53748384988657	0.95
Zw10	bab2	0.35	0.084	-0.1	0.53748384988657	0.95
Zw10	Vsx2	0.26	0.084	-0.1	0.53748384988657	0.95
Zw10	dmrt99B	0.25	0.084	-0.1	0.53748384988657	0.95
Zw10	CG9650	0.22	0.084	-0.1	0.53748384988657	0.95
Zw10	dm	0.2	0.084	-0.1	0.53748384988657	0.95
Zw10	sim	0.16	0.084	-0.1	0.53748384988657	0.95
Zw10	klu	0.13	0.084	-0.1	0.53748384988657	0.95
Zw10	tup	0.13	0.084	-0.1	0.53748384988657	0.95
Zw10	ey	0.11	0.084	-0.1	0.53748384988657	0.95
Zw10	bab1	0.07	0.084	-0.1	0.53748384988657	0.95
Zw10	zfh2	0.03	0.084	-0.1	0.53748384988657	0.95
Zw10	dan	-0.01	0.084	-0.1	0.53748384988657	0.95
Zw10	Vsx1	-0.05	0.084	-0.1	0.53748384988657	0.95
Zw10	dve	-0.14	0.084	-0.1	0.53748384988657	0.95
Seipin	ab	4.3	0.027	0.38	0.174077655955698	0.15
Seipin	tj	3.37	0.027	0.38	0.174077655955698	0.15
Seipin	CG34340	2.34	0.027	0.38	0.174077655955698	0.15
Seipin	NK7.1	1.84	0.027	0.38	0.174077655955698	0.15
Seipin	sr	1.82	0.027	0.38	0.174077655955698	0.15
Seipin	bab1	1.6	0.027	0.38	0.174077655955698	0.15
Seipin	Sox102F	1.49	0.027	0.38	0.174077655955698	0.15
Seipin	ham	1.44	0.027	0.38	0.174077655955698	0.15
Seipin	fd59A	1.36	0.027	0.38	0.174077655955698	0.15
Seipin	ey	1.34	0.027	0.38	0.174077655955698	0.15
Seipin	dac	1.34	0.027	0.38	0.174077655955698	0.15
Seipin	bab2	1.31	0.027	0.38	0.174077655955698	0.15
Seipin	scro	1.27	0.027	0.38	0.174077655955698	0.15
Seipin	CG11085	1.18	0.027	0.38	0.174077655955698	0.15
Seipin	foxo	1.14	0.027	0.38	0.174077655955698	0.15
Seipin	Dll	1.12	0.027	0.38	0.174077655955698	0.15
Seipin	CG9932	1.08	0.027	0.38	0.174077655955698	0.15
Seipin	erm	0.99	0.027	0.38	0.174077655955698	0.15
Seipin	CG32532	0.95	0.027	0.38	0.174077655955698	0.15
Seipin	vvl	0.68	0.027	0.38	0.174077655955698	0.15
Seipin	fru	0.62	0.027	0.38	0.174077655955698	0.15
Seipin	ct	0.48	0.027	0.38	0.174077655955698	0.15
Seipin	dm	0.46	0.027	0.38	0.174077655955698	0.15
Seipin	oc	0.3	0.027	0.38	0.174077655955698	0.15
Seipin	hth	0.29	0.027	0.38	0.174077655955698	0.15
Seipin	CG43689	0.21	0.027	0.38	0.174077655955698	0.15
Seipin	fkh	0.17	0.027	0.38	0.174077655955698	0.15
Seipin	luna	0.11	0.027	0.38	0.174077655955698	0.15
Seipin	run	0.06	0.027	0.38	0.174077655955698	0.15
Seipin	Sox21b	0.02	0.027	0.38	0.174077655955698	0.15
per	Vsx2	6.36	0.082	-0.06	0.382970843102535	0.37
per	toy	6.15	0.082	-0.06	0.382970843102535	0.37
per	ap	5.79	0.082	-0.06	0.382970843102535	0.37
per	scro	2.11	0.082	-0.06	0.382970843102535	0.37
per	bsh	1.61	0.082	-0.06	0.382970843102535	0.37
per	ey	0.83	0.082	-0.06	0.382970843102535	0.37
per	CG9932	0.76	0.082	-0.06	0.382970843102535	0.37
per	apt	0.54	0.082	-0.06	0.382970843102535	0.37
per	elB	0.5	0.082	-0.06	0.382970843102535	0.37
per	CG34340	0.44	0.082	-0.06	0.382970843102535	0.37
per	SoxN	0.28	0.082	-0.06	0.382970843102535	0.37
per	mirr	0.18	0.082	-0.06	0.382970843102535	0.37
per	pros	0.09	0.082	-0.06	0.382970843102535	0.37
per	Lim3	0.04	0.082	-0.06	0.382970843102535	0.37
per	run	-0.01	0.082	-0.06	0.382970843102535	0.37
per	tsh	-0.02	0.082	-0.06	0.382970843102535	0.37
per	ham	-0.04	0.082	-0.06	0.382970843102535	0.37
per	vvl	-0.09	0.082	-0.06	0.382970843102535	0.37
per	Awh	-0.13	0.082	-0.06	0.382970843102535	0.37
per	dve	-0.17	0.082	-0.06	0.382970843102535	0.37
per	zfh2	-0.32	0.082	-0.06	0.382970843102535	0.37
per	Vsx1	-0.33	0.082	-0.06	0.382970843102535	0.37
per	Atf3	-0.35	0.082	-0.06	0.382970843102535	0.37
per	fru	-0.39	0.082	-0.06	0.382970843102535	0.37
per	zfh1	-0.52	0.082	-0.06	0.382970843102535	0.37
per	dmrt99B	-0.55	0.082	-0.06	0.382970843102535	0.37
per	CG4328	-0.6	0.082	-0.06	0.382970843102535	0.37
per	CG32532	-0.79	0.082	-0.06	0.382970843102535	0.37
per	dac	-0.83	0.082	-0.06	0.382970843102535	0.37
per	aop	-0.85	0.082	-0.06	0.382970843102535	0.37
CG2658	Lim3	6.07	0.08	0.08	-0.0666666666666667	0.96
CG2658	oc	4.07	0.08	0.08	-0.0666666666666667	0.96
CG2658	sim	2.92	0.08	0.08	-0.0666666666666667	0.96
CG2658	bab2	2.81	0.08	0.08	-0.0666666666666667	0.96
CG2658	ap	2.77	0.08	0.08	-0.0666666666666667	0.96
CG2658	pdm3	2.24	0.08	0.08	-0.0666666666666667	0.96
CG2658	ham	2.09	0.08	0.08	-0.0666666666666667	0.96
CG2658	ab	1.8	0.08	0.08	-0.0666666666666667	0.96
CG2658	tsh	1.33	0.08	0.08	-0.0666666666666667	0.96
CG2658	CG9932	1.26	0.08	0.08	-0.0666666666666667	0.96
CG2658	erm	1.2	0.08	0.08	-0.0666666666666667	0.96
CG2658	ey	1.18	0.08	0.08	-0.0666666666666667	0.96
CG2658	Ets65A	1.16	0.08	0.08	-0.0666666666666667	0.96
CG2658	CG4328	1.1	0.08	0.08	-0.0666666666666667	0.96
CG2658	Hmx	1.03	0.08	0.08	-0.0666666666666667	0.96
CG2658	CG34340	0.98	0.08	0.08	-0.0666666666666667	0.96
CG2658	SoxN	0.85	0.08	0.08	-0.0666666666666667	0.96
CG2658	sr	0.77	0.08	0.08	-0.0666666666666667	0.96
CG2658	CG11085	0.74	0.08	0.08	-0.0666666666666667	0.96
CG2658	bab1	0.61	0.08	0.08	-0.0666666666666667	0.96
CG2658	fru	0.54	0.08	0.08	-0.0666666666666667	0.96
CG2658	tup	0.53	0.08	0.08	-0.0666666666666667	0.96
CG2658	hth	0.53	0.08	0.08	-0.0666666666666667	0.96
CG2658	bi	0.52	0.08	0.08	-0.0666666666666667	0.96
CG2658	pros	0.37	0.08	0.08	-0.0666666666666667	0.96
CG2658	TfAP-2	0.36	0.08	0.08	-0.0666666666666667	0.96
CG2658	CG32532	0.29	0.08	0.08	-0.0666666666666667	0.96
CG2658	CG9650	0.21	0.08	0.08	-0.0666666666666667	0.96
CG2658	CG32105	0.18	0.08	0.08	-0.0666666666666667	0.96
CG2658	CG11294	0.06	0.08	0.08	-0.0666666666666667	0.96
Csat	Ets65A	4.74	0.122	-0.3	0.377964473009227	0.31
Csat	fd59A	4.05	0.122	-0.3	0.377964473009227	0.31
Csat	ab	3.03	0.122	-0.3	0.377964473009227	0.31
Csat	CG11294	3.01	0.122	-0.3	0.377964473009227	0.31
Csat	CG34340	2.87	0.122	-0.3	0.377964473009227	0.31
Csat	Vsx1	2	0.122	-0.3	0.377964473009227	0.31
Csat	Sox102F	1.85	0.122	-0.3	0.377964473009227	0.31
Csat	ham	1.77	0.122	-0.3	0.377964473009227	0.31
Csat	TfAP-2	1.77	0.122	-0.3	0.377964473009227	0.31
Csat	ct	1.68	0.122	-0.3	0.377964473009227	0.31
Csat	apt	1.39	0.122	-0.3	0.377964473009227	0.31
Csat	bsh	1.38	0.122	-0.3	0.377964473009227	0.31
Csat	dm	0.92	0.122	-0.3	0.377964473009227	0.31
Csat	Camta	0.83	0.122	-0.3	0.377964473009227	0.31
Csat	CG9650	0.7	0.122	-0.3	0.377964473009227	0.31
Csat	sr	0.68	0.122	-0.3	0.377964473009227	0.31
Csat	RunxB	0.65	0.122	-0.3	0.377964473009227	0.31
Csat	Sox21b	0.55	0.122	-0.3	0.377964473009227	0.31
Csat	run	0.5	0.122	-0.3	0.377964473009227	0.31
Csat	elB	0.48	0.122	-0.3	0.377964473009227	0.31
Csat	CG43689	0.44	0.122	-0.3	0.377964473009227	0.31
Csat	hbn	0.44	0.122	-0.3	0.377964473009227	0.31
Csat	klu	0.35	0.122	-0.3	0.377964473009227	0.31
Csat	CG11085	0.28	0.122	-0.3	0.377964473009227	0.31
Csat	hth	0.25	0.122	-0.3	0.377964473009227	0.31
Csat	sim	0.24	0.122	-0.3	0.377964473009227	0.31
Csat	tup	0.13	0.122	-0.3	0.377964473009227	0.31
Csat	CG32105	0.07	0.122	-0.3	0.377964473009227	0.31
Csat	luna	0.06	0.122	-0.3	0.377964473009227	0.31
Csat	bab1	0.04	0.122	-0.3	0.377964473009227	0.31
CG2685	sim	4.5	0.139	0.28	0.149071198499986	0.13
CG2685	bab2	4.37	0.139	0.28	0.149071198499986	0.13
CG2685	Atf3	4.18	0.139	0.28	0.149071198499986	0.13
CG2685	elB	3.88	0.139	0.28	0.149071198499986	0.13
CG2685	Camta	3.03	0.139	0.28	0.149071198499986	0.13
CG2685	CG32105	2.97	0.139	0.28	0.149071198499986	0.13
CG2685	dan	2.76	0.139	0.28	0.149071198499986	0.13
CG2685	Ets65A	2.71	0.139	0.28	0.149071198499986	0.13
CG2685	dac	2.35	0.139	0.28	0.149071198499986	0.13
CG2685	zfh2	2.21	0.139	0.28	0.149071198499986	0.13
CG2685	oc	2.07	0.139	0.28	0.149071198499986	0.13
CG2685	fkh	1.51	0.139	0.28	0.149071198499986	0.13
CG2685	NK7.1	1.39	0.139	0.28	0.149071198499986	0.13
CG2685	CG32532	1.39	0.139	0.28	0.149071198499986	0.13
CG2685	dmrt99B	1.38	0.139	0.28	0.149071198499986	0.13
CG2685	mirr	1.37	0.139	0.28	0.149071198499986	0.13
CG2685	ey	1.17	0.139	0.28	0.149071198499986	0.13
CG2685	ct	1.04	0.139	0.28	0.149071198499986	0.13
CG2685	tsh	0.87	0.139	0.28	0.149071198499986	0.13
CG2685	sr	0.73	0.139	0.28	0.149071198499986	0.13
CG2685	ab	0.72	0.139	0.28	0.149071198499986	0.13
CG2685	foxo	0.6	0.139	0.28	0.149071198499986	0.13
CG2685	run	0.42	0.139	0.28	0.149071198499986	0.13
CG2685	dve	0.26	0.139	0.28	0.149071198499986	0.13
CG2685	Hmx	0.26	0.139	0.28	0.149071198499986	0.13
CG2685	Awh	0.24	0.139	0.28	0.149071198499986	0.13
CG2685	CG4328	0.24	0.139	0.28	0.149071198499986	0.13
CG2685	hbn	0.23	0.139	0.28	0.149071198499986	0.13
CG2685	SoxN	0.21	0.139	0.28	0.149071198499986	0.13
CG2685	TfAP-2	0.2	0.139	0.28	0.149071198499986	0.13
CG2694	foxo	5.83	0.038	-0.39	0.0666666666666667	0.01
CG2694	luna	4.66	0.038	-0.39	0.0666666666666667	0.01
CG2694	Vsx1	4.08	0.038	-0.39	0.0666666666666667	0.01
CG2694	aop	3.48	0.038	-0.39	0.0666666666666667	0.01
CG2694	CG9932	3.12	0.038	-0.39	0.0666666666666667	0.01
CG2694	Dll	1.98	0.038	-0.39	0.0666666666666667	0.01
CG2694	CG43689	1.63	0.038	-0.39	0.0666666666666667	0.01
CG2694	zfh2	1.55	0.038	-0.39	0.0666666666666667	0.01
CG2694	Sox102F	1.48	0.038	-0.39	0.0666666666666667	0.01
CG2694	dve	1.2	0.038	-0.39	0.0666666666666667	0.01
CG2694	toy	1.13	0.038	-0.39	0.0666666666666667	0.01
CG2694	oc	1.04	0.038	-0.39	0.0666666666666667	0.01
CG2694	mirr	0.99	0.038	-0.39	0.0666666666666667	0.01
CG2694	tup	0.99	0.038	-0.39	0.0666666666666667	0.01
CG2694	RunxB	0.82	0.038	-0.39	0.0666666666666667	0.01
CG2694	bab2	0.78	0.038	-0.39	0.0666666666666667	0.01
CG2694	dan	0.75	0.038	-0.39	0.0666666666666667	0.01
CG2694	sim	0.72	0.038	-0.39	0.0666666666666667	0.01
CG2694	bi	0.66	0.038	-0.39	0.0666666666666667	0.01
CG2694	Sox21b	0.52	0.038	-0.39	0.0666666666666667	0.01
CG2694	CG3726	0.41	0.038	-0.39	0.0666666666666667	0.01
CG2694	apt	0.26	0.038	-0.39	0.0666666666666667	0.01
CG2694	Hmx	0.25	0.038	-0.39	0.0666666666666667	0.01
CG2694	ap	0.02	0.038	-0.39	0.0666666666666667	0.01
CG2694	noc	-0.06	0.038	-0.39	0.0666666666666667	0.01
CG2694	CG34340	-0.23	0.038	-0.39	0.0666666666666667	0.01
CG2694	klu	-0.28	0.038	-0.39	0.0666666666666667	0.01
CG2694	vvl	-0.37	0.038	-0.39	0.0666666666666667	0.01
CG2694	ey	-0.44	0.038	-0.39	0.0666666666666667	0.01
CG2694	TfAP-2	-0.5	0.038	-0.39	0.0666666666666667	0.01
dwg	RunxB	3.8	0.085	-0.11	0.174077655955698	0.18
dwg	CG3726	3.68	0.085	-0.11	0.174077655955698	0.18
dwg	toy	3.31	0.085	-0.11	0.174077655955698	0.18
dwg	ct	2.83	0.085	-0.11	0.174077655955698	0.18
dwg	dm	2.68	0.085	-0.11	0.174077655955698	0.18
dwg	CG43689	2.4	0.085	-0.11	0.174077655955698	0.18
dwg	aop	2.34	0.085	-0.11	0.174077655955698	0.18
dwg	CG9932	2.23	0.085	-0.11	0.174077655955698	0.18
dwg	sim	1.76	0.085	-0.11	0.174077655955698	0.18
dwg	mirr	1.59	0.085	-0.11	0.174077655955698	0.18
dwg	hbn	1.28	0.085	-0.11	0.174077655955698	0.18
dwg	Vsx2	1.28	0.085	-0.11	0.174077655955698	0.18
dwg	tup	1.24	0.085	-0.11	0.174077655955698	0.18
dwg	Vsx1	1.23	0.085	-0.11	0.174077655955698	0.18
dwg	fd59A	1.18	0.085	-0.11	0.174077655955698	0.18
dwg	SoxN	1.09	0.085	-0.11	0.174077655955698	0.18
dwg	CG32105	0.99	0.085	-0.11	0.174077655955698	0.18
dwg	dac	0.85	0.085	-0.11	0.174077655955698	0.18
dwg	ab	0.82	0.085	-0.11	0.174077655955698	0.18
dwg	CG9650	0.62	0.085	-0.11	0.174077655955698	0.18
dwg	dve	0.42	0.085	-0.11	0.174077655955698	0.18
dwg	fkh	0.4	0.085	-0.11	0.174077655955698	0.18
dwg	scro	0.34	0.085	-0.11	0.174077655955698	0.18
dwg	D	0.32	0.085	-0.11	0.174077655955698	0.18
dwg	lov	0.27	0.085	-0.11	0.174077655955698	0.18
dwg	Dll	0.19	0.085	-0.11	0.174077655955698	0.18
dwg	elB	0.05	0.085	-0.11	0.174077655955698	0.18
dwg	pdm3	0.01	0.085	-0.11	0.174077655955698	0.18
dwg	fru	0.01	0.085	-0.11	0.174077655955698	0.18
dwg	CG34340	-0.01	0.085	-0.11	0.174077655955698	0.18
rst	aop	5.55	0.549	0.28	0.377964473009227	0.29
rst	D	4.99	0.549	0.28	0.377964473009227	0.29
rst	bi	3.47	0.549	0.28	0.377964473009227	0.29
rst	Hmx	3.13	0.549	0.28	0.377964473009227	0.29
rst	scro	2.11	0.549	0.28	0.377964473009227	0.29
rst	elB	1.92	0.549	0.28	0.377964473009227	0.29
rst	NK7.1	1.47	0.549	0.28	0.377964473009227	0.29
rst	Dll	1.22	0.549	0.28	0.377964473009227	0.29
rst	vvl	1.18	0.549	0.28	0.377964473009227	0.29
rst	ham	1.18	0.549	0.28	0.377964473009227	0.29
rst	ab	1.15	0.549	0.28	0.377964473009227	0.29
rst	erm	1.07	0.549	0.28	0.377964473009227	0.29
rst	luna	0.81	0.549	0.28	0.377964473009227	0.29
rst	mirr	0.76	0.549	0.28	0.377964473009227	0.29
rst	dac	0.72	0.549	0.28	0.377964473009227	0.29
rst	Vsx2	0.68	0.549	0.28	0.377964473009227	0.29
rst	dmrt99B	0.61	0.549	0.28	0.377964473009227	0.29
rst	dan	0.54	0.549	0.28	0.377964473009227	0.29
rst	tsh	0.44	0.549	0.28	0.377964473009227	0.29
rst	oc	0.41	0.549	0.28	0.377964473009227	0.29
rst	fru	0.38	0.549	0.28	0.377964473009227	0.29
rst	fkh	0.38	0.549	0.28	0.377964473009227	0.29
rst	CG9650	0.31	0.549	0.28	0.377964473009227	0.29
rst	br	0.29	0.549	0.28	0.377964473009227	0.29
rst	Atf3	0.26	0.549	0.28	0.377964473009227	0.29
rst	Awh	0.25	0.549	0.28	0.377964473009227	0.29
rst	zfh2	0.14	0.549	0.28	0.377964473009227	0.29
rst	bab2	-0.05	0.549	0.28	0.377964473009227	0.29
rst	Camta	-0.14	0.549	0.28	0.377964473009227	0.29
rst	sr	-0.19	0.549	0.28	0.377964473009227	0.29
dm	ap	3.47	0.226	-0.15	0.29277002188456	0.34
dm	CG11294	2.95	0.226	-0.15	0.29277002188456	0.34
dm	CG43689	2.05	0.226	-0.15	0.29277002188456	0.34
dm	ey	1.88	0.226	-0.15	0.29277002188456	0.34
dm	ham	1.56	0.226	-0.15	0.29277002188456	0.34
dm	CG9932	1.51	0.226	-0.15	0.29277002188456	0.34
dm	zfh2	1.49	0.226	-0.15	0.29277002188456	0.34
dm	toy	1.18	0.226	-0.15	0.29277002188456	0.34
dm	Vsx1	1.06	0.226	-0.15	0.29277002188456	0.34
dm	sim	1.05	0.226	-0.15	0.29277002188456	0.34
dm	ab	1.02	0.226	-0.15	0.29277002188456	0.34
dm	fru	0.77	0.226	-0.15	0.29277002188456	0.34
dm	bsh	0.61	0.226	-0.15	0.29277002188456	0.34
dm	Sox21b	0.56	0.226	-0.15	0.29277002188456	0.34
dm	tup	0.51	0.226	-0.15	0.29277002188456	0.34
dm	bab2	0.4	0.226	-0.15	0.29277002188456	0.34
dm	scro	0.39	0.226	-0.15	0.29277002188456	0.34
dm	Lim3	0.39	0.226	-0.15	0.29277002188456	0.34
dm	Ets65A	0.36	0.226	-0.15	0.29277002188456	0.34
dm	dve	0.31	0.226	-0.15	0.29277002188456	0.34
dm	foxo	0.27	0.226	-0.15	0.29277002188456	0.34
dm	tsh	0.1	0.226	-0.15	0.29277002188456	0.34
dm	ct	0.09	0.226	-0.15	0.29277002188456	0.34
dm	TfAP-2	0.05	0.226	-0.15	0.29277002188456	0.34
dm	klu	-0.05	0.226	-0.15	0.29277002188456	0.34
dm	Camta	-0.06	0.226	-0.15	0.29277002188456	0.34
dm	SoxN	-0.15	0.226	-0.15	0.29277002188456	0.34
dm	CG4328	-0.31	0.226	-0.15	0.29277002188456	0.34
dm	CG32532	-0.35	0.226	-0.15	0.29277002188456	0.34
dm	pros	-0.41	0.226	-0.15	0.29277002188456	0.34
CG10804	erm	6	0.351	0.09	0.423659272868162	0.87
CG10804	apt	5.65	0.351	0.09	0.423659272868162	0.87
CG10804	hbn	4.32	0.351	0.09	0.423659272868162	0.87
CG10804	Ets65A	3.48	0.351	0.09	0.423659272868162	0.87
CG10804	Lim3	2	0.351	0.09	0.423659272868162	0.87
CG10804	bab2	1.87	0.351	0.09	0.423659272868162	0.87
CG10804	aop	1.86	0.351	0.09	0.423659272868162	0.87
CG10804	klu	1.79	0.351	0.09	0.423659272868162	0.87
CG10804	sr	1.63	0.351	0.09	0.423659272868162	0.87
CG10804	CG32532	1.46	0.351	0.09	0.423659272868162	0.87
CG10804	Atf3	1.24	0.351	0.09	0.423659272868162	0.87
CG10804	dac	1.13	0.351	0.09	0.423659272868162	0.87
CG10804	tj	1.05	0.351	0.09	0.423659272868162	0.87
CG10804	CG9932	0.95	0.351	0.09	0.423659272868162	0.87
CG10804	RunxB	0.88	0.351	0.09	0.423659272868162	0.87
CG10804	br	0.82	0.351	0.09	0.423659272868162	0.87
CG10804	ham	0.65	0.351	0.09	0.423659272868162	0.87
CG10804	Vsx2	0.4	0.351	0.09	0.423659272868162	0.87
CG10804	elB	0.37	0.351	0.09	0.423659272868162	0.87
CG10804	CG9650	0.31	0.351	0.09	0.423659272868162	0.87
CG10804	vvl	0.3	0.351	0.09	0.423659272868162	0.87
CG10804	run	0.25	0.351	0.09	0.423659272868162	0.87
CG10804	CG43689	0.22	0.351	0.09	0.423659272868162	0.87
CG10804	tup	0.22	0.351	0.09	0.423659272868162	0.87
CG10804	Dll	0.07	0.351	0.09	0.423659272868162	0.87
CG10804	ct	0.07	0.351	0.09	0.423659272868162	0.87
CG10804	oc	-0.03	0.351	0.09	0.423659272868162	0.87
CG10804	Awh	-0.05	0.351	0.09	0.423659272868162	0.87
CG10804	bsh	-0.08	0.351	0.09	0.423659272868162	0.87
CG10804	dm	-0.13	0.351	0.09	0.423659272868162	0.87
CG10802	CG43689	9.79	0.138	0.26	-0.0666666666666667	0.85
CG10802	lov	3.31	0.138	0.26	-0.0666666666666667	0.85
CG10802	dm	2.72	0.138	0.26	-0.0666666666666667	0.85
CG10802	Atf3	2.57	0.138	0.26	-0.0666666666666667	0.85
CG10802	elB	2.37	0.138	0.26	-0.0666666666666667	0.85
CG10802	CG11294	2.17	0.138	0.26	-0.0666666666666667	0.85
CG10802	Vsx1	2.06	0.138	0.26	-0.0666666666666667	0.85
CG10802	Lim3	1.79	0.138	0.26	-0.0666666666666667	0.85
CG10802	noc	1.52	0.138	0.26	-0.0666666666666667	0.85
CG10802	aop	1.39	0.138	0.26	-0.0666666666666667	0.85
CG10802	Dll	1.2	0.138	0.26	-0.0666666666666667	0.85
CG10802	CG32105	1.16	0.138	0.26	-0.0666666666666667	0.85
CG10802	luna	0.99	0.138	0.26	-0.0666666666666667	0.85
CG10802	toy	0.93	0.138	0.26	-0.0666666666666667	0.85
CG10802	RunxB	0.93	0.138	0.26	-0.0666666666666667	0.85
CG10802	Hmx	0.88	0.138	0.26	-0.0666666666666667	0.85
CG10802	dmrt99B	0.83	0.138	0.26	-0.0666666666666667	0.85
CG10802	fru	0.79	0.138	0.26	-0.0666666666666667	0.85
CG10802	zfh1	0.71	0.138	0.26	-0.0666666666666667	0.85
CG10802	CG3726	0.65	0.138	0.26	-0.0666666666666667	0.85
CG10802	pdm3	0.65	0.138	0.26	-0.0666666666666667	0.85
CG10802	dac	0.58	0.138	0.26	-0.0666666666666667	0.85
CG10802	hbn	0.57	0.138	0.26	-0.0666666666666667	0.85
CG10802	scro	0.4	0.138	0.26	-0.0666666666666667	0.85
CG10802	dve	0.31	0.138	0.26	-0.0666666666666667	0.85
CG10802	ey	0.29	0.138	0.26	-0.0666666666666667	0.85
CG10802	mirr	0.28	0.138	0.26	-0.0666666666666667	0.85
CG10802	TfAP-2	0.22	0.138	0.26	-0.0666666666666667	0.85
CG10802	CG32532	0.2	0.138	0.26	-0.0666666666666667	0.85
CG10802	D	0.16	0.138	0.26	-0.0666666666666667	0.85
CG14270	fkh	5.2	0.164	0.06	0.227710017021324	0.26
CG14270	Ets65A	4.57	0.164	0.06	0.227710017021324	0.26
CG14270	ap	3.24	0.164	0.06	0.227710017021324	0.26
CG14270	hth	2.54	0.164	0.06	0.227710017021324	0.26
CG14270	CG32105	2.49	0.164	0.06	0.227710017021324	0.26
CG14270	dve	2.15	0.164	0.06	0.227710017021324	0.26
CG14270	ey	2.03	0.164	0.06	0.227710017021324	0.26
CG14270	Awh	1.55	0.164	0.06	0.227710017021324	0.26
CG14270	tj	1.49	0.164	0.06	0.227710017021324	0.26
CG14270	ab	1.27	0.164	0.06	0.227710017021324	0.26
CG14270	tup	1.11	0.164	0.06	0.227710017021324	0.26
CG14270	ct	1.09	0.164	0.06	0.227710017021324	0.26
CG14270	zfh2	1.04	0.164	0.06	0.227710017021324	0.26
CG14270	CG4328	1.01	0.164	0.06	0.227710017021324	0.26
CG14270	br	0.84	0.164	0.06	0.227710017021324	0.26
CG14270	mirr	0.83	0.164	0.06	0.227710017021324	0.26
CG14270	Lim3	0.83	0.164	0.06	0.227710017021324	0.26
CG14270	sim	0.72	0.164	0.06	0.227710017021324	0.26
CG14270	CG32532	0.69	0.164	0.06	0.227710017021324	0.26
CG14270	scro	0.61	0.164	0.06	0.227710017021324	0.26
CG14270	NK7.1	0.55	0.164	0.06	0.227710017021324	0.26
CG14270	lov	0.43	0.164	0.06	0.227710017021324	0.26
CG14270	bab2	0.42	0.164	0.06	0.227710017021324	0.26
CG14270	ham	0.36	0.164	0.06	0.227710017021324	0.26
CG14270	elB	0.32	0.164	0.06	0.227710017021324	0.26
CG14270	dmrt99B	0.29	0.164	0.06	0.227710017021324	0.26
CG14270	apt	0.29	0.164	0.06	0.227710017021324	0.26
CG14270	CG3726	0.14	0.164	0.06	0.227710017021324	0.26
CG14270	dan	0.14	0.164	0.06	0.227710017021324	0.26
CG14270	run	0.1	0.164	0.06	0.227710017021324	0.26
CG32791	svp	4.03	0.505	-0.16	0.683130051063973	0.81
CG32791	Lim3	2.44	0.505	-0.16	0.683130051063973	0.81
CG32791	CG11294	2.27	0.505	-0.16	0.683130051063973	0.81
CG32791	oc	1.79	0.505	-0.16	0.683130051063973	0.81
CG32791	CG34340	1.63	0.505	-0.16	0.683130051063973	0.81
CG32791	hbn	1.55	0.505	-0.16	0.683130051063973	0.81
CG32791	br	1.41	0.505	-0.16	0.683130051063973	0.81
CG32791	TfAP-2	1.2	0.505	-0.16	0.683130051063973	0.81
CG32791	fd59A	1.18	0.505	-0.16	0.683130051063973	0.81
CG32791	run	1.01	0.505	-0.16	0.683130051063973	0.81
CG32791	tup	0.99	0.505	-0.16	0.683130051063973	0.81
CG32791	CG3726	0.98	0.505	-0.16	0.683130051063973	0.81
CG32791	CG11085	0.96	0.505	-0.16	0.683130051063973	0.81
CG32791	zfh1	0.92	0.505	-0.16	0.683130051063973	0.81
CG32791	CG9932	0.85	0.505	-0.16	0.683130051063973	0.81
CG32791	CG32105	0.76	0.505	-0.16	0.683130051063973	0.81
CG32791	bsh	0.69	0.505	-0.16	0.683130051063973	0.81
CG32791	ap	0.66	0.505	-0.16	0.683130051063973	0.81
CG32791	mirr	0.54	0.505	-0.16	0.683130051063973	0.81
CG32791	ham	0.29	0.505	-0.16	0.683130051063973	0.81
CG32791	tj	0.21	0.505	-0.16	0.683130051063973	0.81
CG32791	D	0.08	0.505	-0.16	0.683130051063973	0.81
CG32791	pros	0.05	0.505	-0.16	0.683130051063973	0.81
CG32791	ab	-0.05	0.505	-0.16	0.683130051063973	0.81
CG32791	dan	-0.08	0.505	-0.16	0.683130051063973	0.81
CG32791	Sox102F	-0.26	0.505	-0.16	0.683130051063973	0.81
CG32791	Sox21b	-0.35	0.505	-0.16	0.683130051063973	0.81
CG32791	aop	-0.4	0.505	-0.16	0.683130051063973	0.81
CG32791	vvl	-0.55	0.505	-0.16	0.683130051063973	0.81
CG32791	RunxB	-0.6	0.505	-0.16	0.683130051063973	0.81
Parg	TfAP-2	9.23	0.097	0	0.53748384988657	0.6
Parg	apt	8.51	0.097	0	0.53748384988657	0.6
Parg	pdm3	7.88	0.097	0	0.53748384988657	0.6
Parg	CG32532	4.46	0.097	0	0.53748384988657	0.6
Parg	kn	4.22	0.097	0	0.53748384988657	0.6
Parg	svp	3.4	0.097	0	0.53748384988657	0.6
Parg	Atf3	3.21	0.097	0	0.53748384988657	0.6
Parg	elB	2.64	0.097	0	0.53748384988657	0.6
Parg	bab2	2.48	0.097	0	0.53748384988657	0.6
Parg	Lim3	2.34	0.097	0	0.53748384988657	0.6
Parg	luna	2.33	0.097	0	0.53748384988657	0.6
Parg	pros	2.3	0.097	0	0.53748384988657	0.6
Parg	tj	2.09	0.097	0	0.53748384988657	0.6
Parg	vvl	2.04	0.097	0	0.53748384988657	0.6
Parg	tup	1.91	0.097	0	0.53748384988657	0.6
Parg	dac	1.86	0.097	0	0.53748384988657	0.6
Parg	erm	1.82	0.097	0	0.53748384988657	0.6
Parg	Camta	1.75	0.097	0	0.53748384988657	0.6
Parg	Vsx1	1.7	0.097	0	0.53748384988657	0.6
Parg	SoxN	1.67	0.097	0	0.53748384988657	0.6
Parg	br	1.49	0.097	0	0.53748384988657	0.6
Parg	hbn	1.42	0.097	0	0.53748384988657	0.6
Parg	CG34340	1.29	0.097	0	0.53748384988657	0.6
Parg	fru	1.27	0.097	0	0.53748384988657	0.6
Parg	fd59A	1.21	0.097	0	0.53748384988657	0.6
Parg	Ets65A	1.13	0.097	0	0.53748384988657	0.6
Parg	CG11294	1.13	0.097	0	0.53748384988657	0.6
Parg	zfh2	1.08	0.097	0	0.53748384988657	0.6
Parg	Vsx2	1.07	0.097	0	0.53748384988657	0.6
Parg	toy	1.06	0.097	0	0.53748384988657	0.6
CR45102	ham	8.36	0.084	-0.49	0.254823595718813	0.2
CR45102	klu	6.74	0.084	-0.49	0.254823595718813	0.2
CR45102	toy	5.23	0.084	-0.49	0.254823595718813	0.2
CR45102	fd59A	3.57	0.084	-0.49	0.254823595718813	0.2
CR45102	bi	3.04	0.084	-0.49	0.254823595718813	0.2
CR45102	ct	2.29	0.084	-0.49	0.254823595718813	0.2
CR45102	Sox21b	1.93	0.084	-0.49	0.254823595718813	0.2
CR45102	bsh	1.73	0.084	-0.49	0.254823595718813	0.2
CR45102	CG3726	1.43	0.084	-0.49	0.254823595718813	0.2
CR45102	CG32105	1.36	0.084	-0.49	0.254823595718813	0.2
CR45102	oc	1.27	0.084	-0.49	0.254823595718813	0.2
CR45102	Lim3	1.14	0.084	-0.49	0.254823595718813	0.2
CR45102	kn	1.1	0.084	-0.49	0.254823595718813	0.2
CR45102	erm	1.02	0.084	-0.49	0.254823595718813	0.2
CR45102	sr	0.89	0.084	-0.49	0.254823595718813	0.2
CR45102	scro	0.68	0.084	-0.49	0.254823595718813	0.2
CR45102	Awh	0.59	0.084	-0.49	0.254823595718813	0.2
CR45102	noc	0.47	0.084	-0.49	0.254823595718813	0.2
CR45102	sim	0.44	0.084	-0.49	0.254823595718813	0.2
CR45102	dm	0.4	0.084	-0.49	0.254823595718813	0.2
CR45102	lov	0.33	0.084	-0.49	0.254823595718813	0.2
CR45102	dan	0.31	0.084	-0.49	0.254823595718813	0.2
CR45102	ey	0.29	0.084	-0.49	0.254823595718813	0.2
CR45102	Vsx2	0.24	0.084	-0.49	0.254823595718813	0.2
CR45102	hbn	0.19	0.084	-0.49	0.254823595718813	0.2
CR45102	D	0.15	0.084	-0.49	0.254823595718813	0.2
CR45102	dmrt99B	0.13	0.084	-0.49	0.254823595718813	0.2
CR45102	fkh	0.11	0.084	-0.49	0.254823595718813	0.2
CR45102	CG9932	0.09	0.084	-0.49	0.254823595718813	0.2
CR45102	SoxN	0.06	0.084	-0.49	0.254823595718813	0.2
Rala	Camta	3.67	0.191	0.29	0.227710017021324	0.54
Rala	Dll	3.09	0.191	0.29	0.227710017021324	0.54
Rala	oc	3.02	0.191	0.29	0.227710017021324	0.54
Rala	ab	2.87	0.191	0.29	0.227710017021324	0.54
Rala	Lim3	2.2	0.191	0.29	0.227710017021324	0.54
Rala	ap	2.14	0.191	0.29	0.227710017021324	0.54
Rala	CG9932	1.95	0.191	0.29	0.227710017021324	0.54
Rala	hbn	1.52	0.191	0.29	0.227710017021324	0.54
Rala	erm	1.33	0.191	0.29	0.227710017021324	0.54
Rala	Awh	1.17	0.191	0.29	0.227710017021324	0.54
Rala	apt	0.94	0.191	0.29	0.227710017021324	0.54
Rala	tup	0.91	0.191	0.29	0.227710017021324	0.54
Rala	CG3726	0.81	0.191	0.29	0.227710017021324	0.54
Rala	luna	0.71	0.191	0.29	0.227710017021324	0.54
Rala	dmrt99B	0.6	0.191	0.29	0.227710017021324	0.54
Rala	dm	0.57	0.191	0.29	0.227710017021324	0.54
Rala	Ets65A	0.56	0.191	0.29	0.227710017021324	0.54
Rala	br	0.37	0.191	0.29	0.227710017021324	0.54
Rala	zfh1	0.34	0.191	0.29	0.227710017021324	0.54
Rala	bi	0.27	0.191	0.29	0.227710017021324	0.54
Rala	fru	0.27	0.191	0.29	0.227710017021324	0.54
Rala	sim	0.26	0.191	0.29	0.227710017021324	0.54
Rala	aop	0.13	0.191	0.29	0.227710017021324	0.54
Rala	dve	0.13	0.191	0.29	0.227710017021324	0.54
Rala	SoxN	0.12	0.191	0.29	0.227710017021324	0.54
Rala	CG11294	0.09	0.191	0.29	0.227710017021324	0.54
Rala	foxo	0.08	0.191	0.29	0.227710017021324	0.54
Rala	CG43689	0.07	0.191	0.29	0.227710017021324	0.54
Rala	Vsx2	0.04	0.191	0.29	0.227710017021324	0.54
Rala	tj	-0.01	0.191	0.29	0.227710017021324	0.54
CG42541	noc	6.79	0.851	-0.11	0.174077655955698	0.8
CG42541	ct	6.4	0.851	-0.11	0.174077655955698	0.8
CG42541	SoxN	4.16	0.851	-0.11	0.174077655955698	0.8
CG42541	elB	3.36	0.851	-0.11	0.174077655955698	0.8
CG42541	Hmx	3.32	0.851	-0.11	0.174077655955698	0.8
CG42541	tj	2.15	0.851	-0.11	0.174077655955698	0.8
CG42541	Ets65A	1.95	0.851	-0.11	0.174077655955698	0.8
CG42541	ey	1.54	0.851	-0.11	0.174077655955698	0.8
CG42541	dm	1.35	0.851	-0.11	0.174077655955698	0.8
CG42541	klu	1.19	0.851	-0.11	0.174077655955698	0.8
CG42541	hth	1.16	0.851	-0.11	0.174077655955698	0.8
CG42541	CG11085	1.16	0.851	-0.11	0.174077655955698	0.8
CG42541	vvl	0.99	0.851	-0.11	0.174077655955698	0.8
CG42541	zfh1	0.78	0.851	-0.11	0.174077655955698	0.8
CG42541	dve	0.76	0.851	-0.11	0.174077655955698	0.8
CG42541	scro	0.7	0.851	-0.11	0.174077655955698	0.8
CG42541	hbn	0.62	0.851	-0.11	0.174077655955698	0.8
CG42541	bab2	0.61	0.851	-0.11	0.174077655955698	0.8
CG42541	ham	0.55	0.851	-0.11	0.174077655955698	0.8
CG42541	dac	0.54	0.851	-0.11	0.174077655955698	0.8
CG42541	Sox21b	0.45	0.851	-0.11	0.174077655955698	0.8
CG42541	tsh	0.34	0.851	-0.11	0.174077655955698	0.8
CG42541	Vsx2	0.27	0.851	-0.11	0.174077655955698	0.8
CG42541	oc	0.23	0.851	-0.11	0.174077655955698	0.8
CG42541	erm	0.22	0.851	-0.11	0.174077655955698	0.8
CG42541	apt	0.21	0.851	-0.11	0.174077655955698	0.8
CG42541	TfAP-2	0.2	0.851	-0.11	0.174077655955698	0.8
CG42541	bsh	0.18	0.851	-0.11	0.174077655955698	0.8
CG42541	bi	0.13	0.851	-0.11	0.174077655955698	0.8
CG42541	CG4328	0.09	0.851	-0.11	0.174077655955698	0.8
CG2941	aop	7.03	0.121	0	0.487950036474267	0.6
CG2941	zfh2	3.58	0.121	0	0.487950036474267	0.6
CG2941	pdm3	3.24	0.121	0	0.487950036474267	0.6
CG2941	elB	3.02	0.121	0	0.487950036474267	0.6
CG2941	RunxB	2.55	0.121	0	0.487950036474267	0.6
CG2941	hbn	2.53	0.121	0	0.487950036474267	0.6
CG2941	luna	2.38	0.121	0	0.487950036474267	0.6
CG2941	tsh	2.22	0.121	0	0.487950036474267	0.6
CG2941	D	2.07	0.121	0	0.487950036474267	0.6
CG2941	svp	1.51	0.121	0	0.487950036474267	0.6
CG2941	TfAP-2	1.5	0.121	0	0.487950036474267	0.6
CG2941	zfh1	1.43	0.121	0	0.487950036474267	0.6
CG2941	klu	1.21	0.121	0	0.487950036474267	0.6
CG2941	dmrt99B	1.17	0.121	0	0.487950036474267	0.6
CG2941	ham	1.15	0.121	0	0.487950036474267	0.6
CG2941	run	1.1	0.121	0	0.487950036474267	0.6
CG2941	Atf3	1.07	0.121	0	0.487950036474267	0.6
CG2941	tup	1	0.121	0	0.487950036474267	0.6
CG2941	dac	0.99	0.121	0	0.487950036474267	0.6
CG2941	fkh	0.99	0.121	0	0.487950036474267	0.6
CG2941	hth	0.73	0.121	0	0.487950036474267	0.6
CG2941	vvl	0.61	0.121	0	0.487950036474267	0.6
CG2941	CG43689	0.52	0.121	0	0.487950036474267	0.6
CG2941	CG9650	0.48	0.121	0	0.487950036474267	0.6
CG2941	sim	0.42	0.121	0	0.487950036474267	0.6
CG2941	fru	0.4	0.121	0	0.487950036474267	0.6
CG2941	noc	0.29	0.121	0	0.487950036474267	0.6
CG2941	CG9932	0.26	0.121	0	0.487950036474267	0.6
CG2941	CG4328	0.24	0.121	0	0.487950036474267	0.6
CG2941	Ets65A	0.12	0.121	0	0.487950036474267	0.6
lva	SoxN	6.77	0.111	0.14	-0.0666666666666667	0.4
lva	zfh1	5.94	0.111	0.14	-0.0666666666666667	0.4
lva	bi	3.31	0.111	0.14	-0.0666666666666667	0.4
lva	CG3726	2.56	0.111	0.14	-0.0666666666666667	0.4
lva	pdm3	1.48	0.111	0.14	-0.0666666666666667	0.4
lva	CG32532	1.16	0.111	0.14	-0.0666666666666667	0.4
lva	oc	1.14	0.111	0.14	-0.0666666666666667	0.4
lva	CG4328	1.09	0.111	0.14	-0.0666666666666667	0.4
lva	sim	0.97	0.111	0.14	-0.0666666666666667	0.4
lva	bab2	0.89	0.111	0.14	-0.0666666666666667	0.4
lva	Hmx	0.76	0.111	0.14	-0.0666666666666667	0.4
lva	erm	0.73	0.111	0.14	-0.0666666666666667	0.4
lva	Vsx2	0.55	0.111	0.14	-0.0666666666666667	0.4
lva	D	0.54	0.111	0.14	-0.0666666666666667	0.4
lva	sr	0.53	0.111	0.14	-0.0666666666666667	0.4
lva	Vsx1	0.37	0.111	0.14	-0.0666666666666667	0.4
lva	Camta	0.34	0.111	0.14	-0.0666666666666667	0.4
lva	ey	0.21	0.111	0.14	-0.0666666666666667	0.4
lva	ham	0.13	0.111	0.14	-0.0666666666666667	0.4
lva	zfh2	0.13	0.111	0.14	-0.0666666666666667	0.4
lva	run	-0.01	0.111	0.14	-0.0666666666666667	0.4
lva	dm	-0.08	0.111	0.14	-0.0666666666666667	0.4
lva	noc	-0.17	0.111	0.14	-0.0666666666666667	0.4
lva	RunxB	-0.17	0.111	0.14	-0.0666666666666667	0.4
lva	dve	-0.25	0.111	0.14	-0.0666666666666667	0.4
lva	Dll	-0.34	0.111	0.14	-0.0666666666666667	0.4
lva	Lim3	-0.43	0.111	0.14	-0.0666666666666667	0.4
lva	hth	-0.46	0.111	0.14	-0.0666666666666667	0.4
lva	Atf3	-0.52	0.111	0.14	-0.0666666666666667	0.4
lva	tj	-0.53	0.111	0.14	-0.0666666666666667	0.4
CG6428	kn	5.09	0.11	0.07	-0.0975900072948533	0.65
CG6428	zfh1	2.92	0.11	0.07	-0.0975900072948533	0.65
CG6428	aop	2.87	0.11	0.07	-0.0975900072948533	0.65
CG6428	CG11085	2.64	0.11	0.07	-0.0975900072948533	0.65
CG6428	CG43689	2.04	0.11	0.07	-0.0975900072948533	0.65
CG6428	fru	1.5	0.11	0.07	-0.0975900072948533	0.65
CG6428	CG11294	1.47	0.11	0.07	-0.0975900072948533	0.65
CG6428	CG32105	0.91	0.11	0.07	-0.0975900072948533	0.65
CG6428	Hmx	0.75	0.11	0.07	-0.0975900072948533	0.65
CG6428	zfh2	0.67	0.11	0.07	-0.0975900072948533	0.65
CG6428	ey	0.52	0.11	0.07	-0.0975900072948533	0.65
CG6428	Dll	0.43	0.11	0.07	-0.0975900072948533	0.65
CG6428	Ets65A	0.3	0.11	0.07	-0.0975900072948533	0.65
CG6428	bab2	0.25	0.11	0.07	-0.0975900072948533	0.65
CG6428	mirr	0.21	0.11	0.07	-0.0975900072948533	0.65
CG6428	fd59A	0.1	0.11	0.07	-0.0975900072948533	0.65
CG6428	toy	0.1	0.11	0.07	-0.0975900072948533	0.65
CG6428	CG4328	0.09	0.11	0.07	-0.0975900072948533	0.65
CG6428	tsh	0.07	0.11	0.07	-0.0975900072948533	0.65
CG6428	Camta	-0.05	0.11	0.07	-0.0975900072948533	0.65
CG6428	dm	-0.06	0.11	0.07	-0.0975900072948533	0.65
CG6428	bab1	-0.15	0.11	0.07	-0.0975900072948533	0.65
CG6428	TfAP-2	-0.24	0.11	0.07	-0.0975900072948533	0.65
CG6428	bsh	-0.36	0.11	0.07	-0.0975900072948533	0.65
CG6428	dmrt99B	-0.42	0.11	0.07	-0.0975900072948533	0.65
CG6428	klu	-0.45	0.11	0.07	-0.0975900072948533	0.65
CG6428	NK7.1	-0.46	0.11	0.07	-0.0975900072948533	0.65
CG6428	Sox21b	-0.49	0.11	0.07	-0.0975900072948533	0.65
CG6428	CG3726	-0.64	0.11	0.07	-0.0975900072948533	0.65
CG6428	apt	-0.74	0.11	0.07	-0.0975900072948533	0.65
Tip60	zfh2	5.24	0.176	-0.15	0.181568259800641	0.2
Tip60	CG9650	4.44	0.176	-0.15	0.181568259800641	0.2
Tip60	Ets65A	4.28	0.176	-0.15	0.181568259800641	0.2
Tip60	CG11085	3.69	0.176	-0.15	0.181568259800641	0.2
Tip60	aop	3.56	0.176	-0.15	0.181568259800641	0.2
Tip60	CG43689	2.8	0.176	-0.15	0.181568259800641	0.2
Tip60	CG11294	2.53	0.176	-0.15	0.181568259800641	0.2
Tip60	bsh	1.99	0.176	-0.15	0.181568259800641	0.2
Tip60	kn	1.52	0.176	-0.15	0.181568259800641	0.2
Tip60	zfh1	1.41	0.176	-0.15	0.181568259800641	0.2
Tip60	tj	1.37	0.176	-0.15	0.181568259800641	0.2
Tip60	NK7.1	1.35	0.176	-0.15	0.181568259800641	0.2
Tip60	ham	1.27	0.176	-0.15	0.181568259800641	0.2
Tip60	pdm3	1.19	0.176	-0.15	0.181568259800641	0.2
Tip60	RunxB	1.19	0.176	-0.15	0.181568259800641	0.2
Tip60	foxo	1.18	0.176	-0.15	0.181568259800641	0.2
Tip60	svp	1.12	0.176	-0.15	0.181568259800641	0.2
Tip60	apt	1.05	0.176	-0.15	0.181568259800641	0.2
Tip60	CG32105	1.02	0.176	-0.15	0.181568259800641	0.2
Tip60	scro	0.8	0.176	-0.15	0.181568259800641	0.2
Tip60	elB	0.78	0.176	-0.15	0.181568259800641	0.2
Tip60	hbn	0.68	0.176	-0.15	0.181568259800641	0.2
Tip60	fd59A	0.64	0.176	-0.15	0.181568259800641	0.2
Tip60	ey	0.59	0.176	-0.15	0.181568259800641	0.2
Tip60	vvl	0.5	0.176	-0.15	0.181568259800641	0.2
Tip60	TfAP-2	0.43	0.176	-0.15	0.181568259800641	0.2
Tip60	sr	0.32	0.176	-0.15	0.181568259800641	0.2
Tip60	br	0.21	0.176	-0.15	0.181568259800641	0.2
Tip60	dm	0.19	0.176	-0.15	0.181568259800641	0.2
Tip60	erm	0.15	0.176	-0.15	0.181568259800641	0.2
Fas2	br	5.03	0.483	0.08	0.428571428571429	0.71
Fas2	dm	4.36	0.483	0.08	0.428571428571429	0.71
Fas2	Sox21b	4.34	0.483	0.08	0.428571428571429	0.71
Fas2	hth	2.7	0.483	0.08	0.428571428571429	0.71
Fas2	CG32105	2.54	0.483	0.08	0.428571428571429	0.71
Fas2	D	2.4	0.483	0.08	0.428571428571429	0.71
Fas2	bab1	2.24	0.483	0.08	0.428571428571429	0.71
Fas2	Lim3	2.11	0.483	0.08	0.428571428571429	0.71
Fas2	run	1.48	0.483	0.08	0.428571428571429	0.71
Fas2	foxo	1.08	0.483	0.08	0.428571428571429	0.71
Fas2	NK7.1	1.01	0.483	0.08	0.428571428571429	0.71
Fas2	CG11085	0.83	0.483	0.08	0.428571428571429	0.71
Fas2	vvl	0.77	0.483	0.08	0.428571428571429	0.71
Fas2	Hmx	0.52	0.483	0.08	0.428571428571429	0.71
Fas2	tup	0.43	0.483	0.08	0.428571428571429	0.71
Fas2	TfAP-2	0.35	0.483	0.08	0.428571428571429	0.71
Fas2	CG4328	0.27	0.483	0.08	0.428571428571429	0.71
Fas2	hbn	0.2	0.483	0.08	0.428571428571429	0.71
Fas2	Vsx1	0.17	0.483	0.08	0.428571428571429	0.71
Fas2	Sox102F	0.14	0.483	0.08	0.428571428571429	0.71
Fas2	CG34340	0.11	0.483	0.08	0.428571428571429	0.71
Fas2	SoxN	0.04	0.483	0.08	0.428571428571429	0.71
Fas2	CG9650	-0.2	0.483	0.08	0.428571428571429	0.71
Fas2	Camta	-0.2	0.483	0.08	0.428571428571429	0.71
Fas2	klu	-0.25	0.483	0.08	0.428571428571429	0.71
Fas2	toy	-0.32	0.483	0.08	0.428571428571429	0.71
Fas2	sr	-0.33	0.483	0.08	0.428571428571429	0.71
Fas2	apt	-0.52	0.483	0.08	0.428571428571429	0.71
Fas2	fru	-0.52	0.483	0.08	0.428571428571429	0.71
Fas2	CG32532	-0.57	0.483	0.08	0.428571428571429	0.71
norpA	svp	4.81	0.325	-0.38	0.0666666666666667	0.01
norpA	ct	3.17	0.325	-0.38	0.0666666666666667	0.01
norpA	Sox21b	2.67	0.325	-0.38	0.0666666666666667	0.01
norpA	Camta	2.65	0.325	-0.38	0.0666666666666667	0.01
norpA	pros	1.91	0.325	-0.38	0.0666666666666667	0.01
norpA	oc	1.69	0.325	-0.38	0.0666666666666667	0.01
norpA	dan	1.39	0.325	-0.38	0.0666666666666667	0.01
norpA	TfAP-2	1.35	0.325	-0.38	0.0666666666666667	0.01
norpA	sr	1.34	0.325	-0.38	0.0666666666666667	0.01
norpA	luna	1.3	0.325	-0.38	0.0666666666666667	0.01
norpA	CG4328	1.29	0.325	-0.38	0.0666666666666667	0.01
norpA	tup	1.21	0.325	-0.38	0.0666666666666667	0.01
norpA	bi	1.16	0.325	-0.38	0.0666666666666667	0.01
norpA	fd59A	0.87	0.325	-0.38	0.0666666666666667	0.01
norpA	pdm3	0.65	0.325	-0.38	0.0666666666666667	0.01
norpA	Ets65A	0.62	0.325	-0.38	0.0666666666666667	0.01
norpA	foxo	0.54	0.325	-0.38	0.0666666666666667	0.01
norpA	bab1	0.42	0.325	-0.38	0.0666666666666667	0.01
norpA	Dll	0.37	0.325	-0.38	0.0666666666666667	0.01
norpA	CG9932	0.3	0.325	-0.38	0.0666666666666667	0.01
norpA	Vsx1	0.25	0.325	-0.38	0.0666666666666667	0.01
norpA	scro	0.23	0.325	-0.38	0.0666666666666667	0.01
norpA	dve	0.17	0.325	-0.38	0.0666666666666667	0.01
norpA	zfh2	0.15	0.325	-0.38	0.0666666666666667	0.01
norpA	noc	0.1	0.325	-0.38	0.0666666666666667	0.01
norpA	Atf3	-0.01	0.325	-0.38	0.0666666666666667	0.01
norpA	tsh	-0.02	0.325	-0.38	0.0666666666666667	0.01
norpA	NK7.1	-0.03	0.325	-0.38	0.0666666666666667	0.01
norpA	bsh	-0.12	0.325	-0.38	0.0666666666666667	0.01
norpA	kn	-0.2	0.325	-0.38	0.0666666666666667	0.01
CG3626	CG34340	7.97	0.136	-0.21	0.302613766334401	0.72
CG3626	Dll	3.79	0.136	-0.21	0.302613766334401	0.72
CG3626	bi	2.11	0.136	-0.21	0.302613766334401	0.72
CG3626	Sox21b	2.1	0.136	-0.21	0.302613766334401	0.72
CG3626	ct	1.9	0.136	-0.21	0.302613766334401	0.72
CG3626	bsh	1.4	0.136	-0.21	0.302613766334401	0.72
CG3626	kn	1.38	0.136	-0.21	0.302613766334401	0.72
CG3626	oc	1.28	0.136	-0.21	0.302613766334401	0.72
CG3626	noc	0.94	0.136	-0.21	0.302613766334401	0.72
CG3626	dan	0.88	0.136	-0.21	0.302613766334401	0.72
CG3626	Lim3	0.87	0.136	-0.21	0.302613766334401	0.72
CG3626	pdm3	0.82	0.136	-0.21	0.302613766334401	0.72
CG3626	scro	0.65	0.136	-0.21	0.302613766334401	0.72
CG3626	ey	0.57	0.136	-0.21	0.302613766334401	0.72
CG3626	Vsx1	0.42	0.136	-0.21	0.302613766334401	0.72
CG3626	CG9932	0.36	0.136	-0.21	0.302613766334401	0.72
CG3626	ab	0.36	0.136	-0.21	0.302613766334401	0.72
CG3626	CG43689	0.33	0.136	-0.21	0.302613766334401	0.72
CG3626	ham	0.26	0.136	-0.21	0.302613766334401	0.72
CG3626	lov	0.2	0.136	-0.21	0.302613766334401	0.72
CG3626	tup	0.18	0.136	-0.21	0.302613766334401	0.72
CG3626	pros	0.17	0.136	-0.21	0.302613766334401	0.72
CG3626	CG11085	-0.24	0.136	-0.21	0.302613766334401	0.72
CG3626	tj	-0.24	0.136	-0.21	0.302613766334401	0.72
CG3626	aop	-0.32	0.136	-0.21	0.302613766334401	0.72
CG3626	erm	-0.54	0.136	-0.21	0.302613766334401	0.72
CG3626	hbn	-0.58	0.136	-0.21	0.302613766334401	0.72
CG3626	SoxN	-0.67	0.136	-0.21	0.302613766334401	0.72
CG3626	CG9650	-0.68	0.136	-0.21	0.302613766334401	0.72
CG3626	Ets65A	-0.69	0.136	-0.21	0.302613766334401	0.72
bi	tsh	6.76	1.057	-0.1	0.423659272868162	0.19
bi	pros	4.3	1.057	-0.1	0.423659272868162	0.19
bi	pdm3	3.78	1.057	-0.1	0.423659272868162	0.19
bi	elB	2.66	1.057	-0.1	0.423659272868162	0.19
bi	CG9650	2.4	1.057	-0.1	0.423659272868162	0.19
bi	ey	1.67	1.057	-0.1	0.423659272868162	0.19
bi	dan	1.53	1.057	-0.1	0.423659272868162	0.19
bi	Camta	1.13	1.057	-0.1	0.423659272868162	0.19
bi	luna	1.1	1.057	-0.1	0.423659272868162	0.19
bi	fru	1.07	1.057	-0.1	0.423659272868162	0.19
bi	mirr	0.93	1.057	-0.1	0.423659272868162	0.19
bi	Dll	0.86	1.057	-0.1	0.423659272868162	0.19
bi	zfh1	0.8	1.057	-0.1	0.423659272868162	0.19
bi	tup	0.75	1.057	-0.1	0.423659272868162	0.19
bi	Lim3	0.75	1.057	-0.1	0.423659272868162	0.19
bi	vvl	0.66	1.057	-0.1	0.423659272868162	0.19
bi	dve	0.62	1.057	-0.1	0.423659272868162	0.19
bi	hbn	0.57	1.057	-0.1	0.423659272868162	0.19
bi	CG3726	0.54	1.057	-0.1	0.423659272868162	0.19
bi	NK7.1	0.49	1.057	-0.1	0.423659272868162	0.19
bi	Vsx1	0.34	1.057	-0.1	0.423659272868162	0.19
bi	scro	0.2	1.057	-0.1	0.423659272868162	0.19
bi	SoxN	0.12	1.057	-0.1	0.423659272868162	0.19
bi	oc	0.11	1.057	-0.1	0.423659272868162	0.19
bi	zfh2	0.04	1.057	-0.1	0.423659272868162	0.19
bi	sr	-0.01	1.057	-0.1	0.423659272868162	0.19
bi	br	-0.07	1.057	-0.1	0.423659272868162	0.19
bi	run	-0.08	1.057	-0.1	0.423659272868162	0.19
bi	CG32105	-0.11	1.057	-0.1	0.423659272868162	0.19
bi	hth	-0.32	1.057	-0.1	0.423659272868162	0.19
rb	NK7.1	6.62	0.069	-0.24	0.124034734589208	0.2
rb	Sox102F	4.97	0.069	-0.24	0.124034734589208	0.2
rb	fru	4.8	0.069	-0.24	0.124034734589208	0.2
rb	CG9650	4.32	0.069	-0.24	0.124034734589208	0.2
rb	toy	2.95	0.069	-0.24	0.124034734589208	0.2
rb	run	2.75	0.069	-0.24	0.124034734589208	0.2
rb	apt	2.37	0.069	-0.24	0.124034734589208	0.2
rb	CG32532	1.89	0.069	-0.24	0.124034734589208	0.2
rb	SoxN	1.88	0.069	-0.24	0.124034734589208	0.2
rb	kn	1.83	0.069	-0.24	0.124034734589208	0.2
rb	Dll	1.21	0.069	-0.24	0.124034734589208	0.2
rb	erm	1.19	0.069	-0.24	0.124034734589208	0.2
rb	Hmx	1.16	0.069	-0.24	0.124034734589208	0.2
rb	svp	0.93	0.069	-0.24	0.124034734589208	0.2
rb	CG4328	0.89	0.069	-0.24	0.124034734589208	0.2
rb	dve	0.89	0.069	-0.24	0.124034734589208	0.2
rb	lov	0.67	0.069	-0.24	0.124034734589208	0.2
rb	luna	0.61	0.069	-0.24	0.124034734589208	0.2
rb	CG9932	0.55	0.069	-0.24	0.124034734589208	0.2
rb	fd59A	0.55	0.069	-0.24	0.124034734589208	0.2
rb	ct	0.39	0.069	-0.24	0.124034734589208	0.2
rb	ey	-0.08	0.069	-0.24	0.124034734589208	0.2
rb	TfAP-2	-0.25	0.069	-0.24	0.124034734589208	0.2
rb	pros	-0.26	0.069	-0.24	0.124034734589208	0.2
rb	Lim3	-0.26	0.069	-0.24	0.124034734589208	0.2
rb	bab1	-0.36	0.069	-0.24	0.124034734589208	0.2
rb	tj	-0.36	0.069	-0.24	0.124034734589208	0.2
rb	pdm3	-0.38	0.069	-0.24	0.124034734589208	0.2
rb	RunxB	-0.4	0.069	-0.24	0.124034734589208	0.2
rb	vvl	-0.52	0.069	-0.24	0.124034734589208	0.2
CG3568	dan	6.56	0.129	0.06	0.218217890235992	0.32
CG3568	Hmx	3.07	0.129	0.06	0.218217890235992	0.32
CG3568	Dll	2.75	0.129	0.06	0.218217890235992	0.32
CG3568	SoxN	2.21	0.129	0.06	0.218217890235992	0.32
CG3568	CG11294	2	0.129	0.06	0.218217890235992	0.32
CG3568	br	1.9	0.129	0.06	0.218217890235992	0.32
CG3568	fru	1.87	0.129	0.06	0.218217890235992	0.32
CG3568	toy	1.19	0.129	0.06	0.218217890235992	0.32
CG3568	ham	0.96	0.129	0.06	0.218217890235992	0.32
CG3568	ab	0.79	0.129	0.06	0.218217890235992	0.32
CG3568	tup	0.68	0.129	0.06	0.218217890235992	0.32
CG3568	CG32532	0.67	0.129	0.06	0.218217890235992	0.32
CG3568	dve	0.6	0.129	0.06	0.218217890235992	0.32
CG3568	CG34340	0.38	0.129	0.06	0.218217890235992	0.32
CG3568	lov	0.38	0.129	0.06	0.218217890235992	0.32
CG3568	CG3726	0.26	0.129	0.06	0.218217890235992	0.32
CG3568	D	0.19	0.129	0.06	0.218217890235992	0.32
CG3568	sr	0.01	0.129	0.06	0.218217890235992	0.32
CG3568	CG43689	-0.06	0.129	0.06	0.218217890235992	0.32
CG3568	ey	-0.07	0.129	0.06	0.218217890235992	0.32
CG3568	pdm3	-0.08	0.129	0.06	0.218217890235992	0.32
CG3568	CG9932	-0.18	0.129	0.06	0.218217890235992	0.32
CG3568	oc	-0.2	0.129	0.06	0.218217890235992	0.32
CG3568	tsh	-0.22	0.129	0.06	0.218217890235992	0.32
CG3568	NK7.1	-0.24	0.129	0.06	0.218217890235992	0.32
CG3568	zfh1	-0.36	0.129	0.06	0.218217890235992	0.32
CG3568	Ets65A	-0.48	0.129	0.06	0.218217890235992	0.32
CG3568	svp	-0.5	0.129	0.06	0.218217890235992	0.32
CG3568	luna	-0.54	0.129	0.06	0.218217890235992	0.32
CG3568	run	-0.56	0.129	0.06	0.218217890235992	0.32
Usf	D	5.88	0.112	0.23	0.683130051063973	0.59
Usf	Lim3	3.54	0.112	0.23	0.683130051063973	0.59
Usf	ham	2.75	0.112	0.23	0.683130051063973	0.59
Usf	Atf3	2.22	0.112	0.23	0.683130051063973	0.59
Usf	elB	1.81	0.112	0.23	0.683130051063973	0.59
Usf	toy	1.76	0.112	0.23	0.683130051063973	0.59
Usf	Awh	1.68	0.112	0.23	0.683130051063973	0.59
Usf	fru	1.36	0.112	0.23	0.683130051063973	0.59
Usf	kn	1.31	0.112	0.23	0.683130051063973	0.59
Usf	Sox102F	1.25	0.112	0.23	0.683130051063973	0.59
Usf	CG11085	1.25	0.112	0.23	0.683130051063973	0.59
Usf	bab2	1.21	0.112	0.23	0.683130051063973	0.59
Usf	ct	1.14	0.112	0.23	0.683130051063973	0.59
Usf	apt	1.14	0.112	0.23	0.683130051063973	0.59
Usf	CG4328	1.12	0.112	0.23	0.683130051063973	0.59
Usf	ey	1.05	0.112	0.23	0.683130051063973	0.59
Usf	tup	0.93	0.112	0.23	0.683130051063973	0.59
Usf	hth	0.88	0.112	0.23	0.683130051063973	0.59
Usf	bab1	0.68	0.112	0.23	0.683130051063973	0.59
Usf	klu	0.49	0.112	0.23	0.683130051063973	0.59
Usf	dac	0.47	0.112	0.23	0.683130051063973	0.59
Usf	Camta	0.45	0.112	0.23	0.683130051063973	0.59
Usf	CG34340	0.43	0.112	0.23	0.683130051063973	0.59
Usf	ab	0.35	0.112	0.23	0.683130051063973	0.59
Usf	fd59A	0.34	0.112	0.23	0.683130051063973	0.59
Usf	svp	0.33	0.112	0.23	0.683130051063973	0.59
Usf	fkh	0.21	0.112	0.23	0.683130051063973	0.59
Usf	pdm3	0.15	0.112	0.23	0.683130051063973	0.59
Usf	CG43689	0.1	0.112	0.23	0.683130051063973	0.59
Usf	scro	-0.11	0.112	0.23	0.683130051063973	0.59
CG15912	RunxB	6.51	0.115	0.41	0.142857142857143	0.04
CG15912	bsh	5.14	0.115	0.41	0.142857142857143	0.04
CG15912	pros	2.79	0.115	0.41	0.142857142857143	0.04
CG15912	dve	2.69	0.115	0.41	0.142857142857143	0.04
CG15912	bi	2.1	0.115	0.41	0.142857142857143	0.04
CG15912	sr	2.04	0.115	0.41	0.142857142857143	0.04
CG15912	Awh	1.96	0.115	0.41	0.142857142857143	0.04
CG15912	foxo	1.88	0.115	0.41	0.142857142857143	0.04
CG15912	CG32105	1.56	0.115	0.41	0.142857142857143	0.04
CG15912	CG3726	1.19	0.115	0.41	0.142857142857143	0.04
CG15912	Hmx	1.04	0.115	0.41	0.142857142857143	0.04
CG15912	fkh	0.93	0.115	0.41	0.142857142857143	0.04
CG15912	Vsx2	0.64	0.115	0.41	0.142857142857143	0.04
CG15912	elB	0.61	0.115	0.41	0.142857142857143	0.04
CG15912	br	0.59	0.115	0.41	0.142857142857143	0.04
CG15912	pdm3	0.54	0.115	0.41	0.142857142857143	0.04
CG15912	dac	0.47	0.115	0.41	0.142857142857143	0.04
CG15912	CG32532	0.39	0.115	0.41	0.142857142857143	0.04
CG15912	NK7.1	0.34	0.115	0.41	0.142857142857143	0.04
CG15912	zfh1	0.29	0.115	0.41	0.142857142857143	0.04
CG15912	Sox102F	0.17	0.115	0.41	0.142857142857143	0.04
CG15912	zfh2	0.15	0.115	0.41	0.142857142857143	0.04
CG15912	erm	0.12	0.115	0.41	0.142857142857143	0.04
CG15912	mirr	0.05	0.115	0.41	0.142857142857143	0.04
CG15912	toy	0.04	0.115	0.41	0.142857142857143	0.04
CG15912	lov	-0.01	0.115	0.41	0.142857142857143	0.04
CG15912	CG11085	-0.01	0.115	0.41	0.142857142857143	0.04
CG15912	TfAP-2	-0.03	0.115	0.41	0.142857142857143	0.04
CG15912	Dll	-0.05	0.115	0.41	0.142857142857143	0.04
CG15912	Sox21b	-0.08	0.115	0.41	0.142857142857143	0.04
CG3527	Ets65A	7.49	0.104	-0.16	0.382970843102535	0.54
CG3527	tsh	3.75	0.104	-0.16	0.382970843102535	0.54
CG3527	kn	3.58	0.104	-0.16	0.382970843102535	0.54
CG3527	CG11294	2.83	0.104	-0.16	0.382970843102535	0.54
CG3527	CG9932	2.69	0.104	-0.16	0.382970843102535	0.54
CG3527	pros	2.45	0.104	-0.16	0.382970843102535	0.54
CG3527	Hmx	2.41	0.104	-0.16	0.382970843102535	0.54
CG3527	sim	2.07	0.104	-0.16	0.382970843102535	0.54
CG3527	zfh2	2.04	0.104	-0.16	0.382970843102535	0.54
CG3527	hth	1.41	0.104	-0.16	0.382970843102535	0.54
CG3527	oc	1.33	0.104	-0.16	0.382970843102535	0.54
CG3527	CG11085	1.22	0.104	-0.16	0.382970843102535	0.54
CG3527	CG9650	1.22	0.104	-0.16	0.382970843102535	0.54
CG3527	dve	1.02	0.104	-0.16	0.382970843102535	0.54
CG3527	tup	0.85	0.104	-0.16	0.382970843102535	0.54
CG3527	apt	0.78	0.104	-0.16	0.382970843102535	0.54
CG3527	fkh	0.66	0.104	-0.16	0.382970843102535	0.54
CG3527	elB	0.61	0.104	-0.16	0.382970843102535	0.54
CG3527	klu	0.59	0.104	-0.16	0.382970843102535	0.54
CG3527	dac	0.57	0.104	-0.16	0.382970843102535	0.54
CG3527	CG3726	0.54	0.104	-0.16	0.382970843102535	0.54
CG3527	tj	0.54	0.104	-0.16	0.382970843102535	0.54
CG3527	SoxN	0.47	0.104	-0.16	0.382970843102535	0.54
CG3527	CG4328	0.27	0.104	-0.16	0.382970843102535	0.54
CG3527	br	0.22	0.104	-0.16	0.382970843102535	0.54
CG3527	pdm3	0.2	0.104	-0.16	0.382970843102535	0.54
CG3527	Camta	0.16	0.104	-0.16	0.382970843102535	0.54
CG3527	Sox21b	0.14	0.104	-0.16	0.382970843102535	0.54
CG3527	ap	-0.09	0.104	-0.16	0.382970843102535	0.54
CG3527	Dll	-0.19	0.104	-0.16	0.382970843102535	0.54
CG11444	tj	4.9	0.127	0.21	1	0.84
CG11444	hth	4.37	0.127	0.21	1	0.84
CG11444	erm	4.03	0.127	0.21	1	0.84
CG11444	CG4328	2.41	0.127	0.21	1	0.84
CG11444	ap	2.06	0.127	0.21	1	0.84
CG11444	CG32532	1.9	0.127	0.21	1	0.84
CG11444	kn	1.83	0.127	0.21	1	0.84
CG11444	Vsx2	1.65	0.127	0.21	1	0.84
CG11444	sr	1.64	0.127	0.21	1	0.84
CG11444	dac	1.41	0.127	0.21	1	0.84
CG11444	sim	1.31	0.127	0.21	1	0.84
CG11444	Vsx1	1.3	0.127	0.21	1	0.84
CG11444	bi	1.23	0.127	0.21	1	0.84
CG11444	hbn	1.2	0.127	0.21	1	0.84
CG11444	bab1	1.16	0.127	0.21	1	0.84
CG11444	Ets65A	1.07	0.127	0.21	1	0.84
CG11444	bab2	0.99	0.127	0.21	1	0.84
CG11444	scro	0.48	0.127	0.21	1	0.84
CG11444	ab	0.35	0.127	0.21	1	0.84
CG11444	CG3726	0.28	0.127	0.21	1	0.84
CG11444	D	0.27	0.127	0.21	1	0.84
CG11444	SoxN	0.2	0.127	0.21	1	0.84
CG11444	CG34340	0.17	0.127	0.21	1	0.84
CG11444	CG9650	0.14	0.127	0.21	1	0.84
CG11444	svp	0.11	0.127	0.21	1	0.84
CG11444	fkh	-0.01	0.127	0.21	1	0.84
CG11444	elB	-0.1	0.127	0.21	1	0.84
CG11444	zfh1	-0.12	0.127	0.21	1	0.84
CG11444	Awh	-0.12	0.127	0.21	1	0.84
CG11444	tup	-0.18	0.127	0.21	1	0.84
Cbp80	CG43689	4.16	0.09	0.46	0.149071198499986	0.2
Cbp80	Dll	3.73	0.09	0.46	0.149071198499986	0.2
Cbp80	fru	2.54	0.09	0.46	0.149071198499986	0.2
Cbp80	noc	2.24	0.09	0.46	0.149071198499986	0.2
Cbp80	run	2.01	0.09	0.46	0.149071198499986	0.2
Cbp80	CG11085	1.93	0.09	0.46	0.149071198499986	0.2
Cbp80	hth	1.67	0.09	0.46	0.149071198499986	0.2
Cbp80	dve	1.53	0.09	0.46	0.149071198499986	0.2
Cbp80	Sox102F	1.49	0.09	0.46	0.149071198499986	0.2
Cbp80	pdm3	1.34	0.09	0.46	0.149071198499986	0.2
Cbp80	bab2	1.27	0.09	0.46	0.149071198499986	0.2
Cbp80	tsh	1.18	0.09	0.46	0.149071198499986	0.2
Cbp80	Lim3	1.16	0.09	0.46	0.149071198499986	0.2
Cbp80	CG9932	1.06	0.09	0.46	0.149071198499986	0.2
Cbp80	vvl	0.99	0.09	0.46	0.149071198499986	0.2
Cbp80	kn	0.91	0.09	0.46	0.149071198499986	0.2
Cbp80	luna	0.89	0.09	0.46	0.149071198499986	0.2
Cbp80	sr	0.7	0.09	0.46	0.149071198499986	0.2
Cbp80	TfAP-2	0.69	0.09	0.46	0.149071198499986	0.2
Cbp80	CG11294	0.61	0.09	0.46	0.149071198499986	0.2
Cbp80	CG34340	0.45	0.09	0.46	0.149071198499986	0.2
Cbp80	apt	0.31	0.09	0.46	0.149071198499986	0.2
Cbp80	Awh	0.29	0.09	0.46	0.149071198499986	0.2
Cbp80	svp	0.25	0.09	0.46	0.149071198499986	0.2
Cbp80	D	0.23	0.09	0.46	0.149071198499986	0.2
Cbp80	pros	0.21	0.09	0.46	0.149071198499986	0.2
Cbp80	Atf3	0.17	0.09	0.46	0.149071198499986	0.2
Cbp80	NK7.1	0.11	0.09	0.46	0.149071198499986	0.2
Cbp80	foxo	0.1	0.09	0.46	0.149071198499986	0.2
Cbp80	ey	0.1	0.09	0.46	0.149071198499986	0.2
l(1)G0334	erm	5.38	0.176	-0.24	0.227710017021324	0.29
l(1)G0334	D	2.38	0.176	-0.24	0.227710017021324	0.29
l(1)G0334	bi	2.27	0.176	-0.24	0.227710017021324	0.29
l(1)G0334	oc	2.16	0.176	-0.24	0.227710017021324	0.29
l(1)G0334	Hmx	2.15	0.176	-0.24	0.227710017021324	0.29
l(1)G0334	Awh	1.98	0.176	-0.24	0.227710017021324	0.29
l(1)G0334	vvl	1.87	0.176	-0.24	0.227710017021324	0.29
l(1)G0334	fd59A	1.84	0.176	-0.24	0.227710017021324	0.29
l(1)G0334	SoxN	1.65	0.176	-0.24	0.227710017021324	0.29
l(1)G0334	ey	1.4	0.176	-0.24	0.227710017021324	0.29
l(1)G0334	ab	1.24	0.176	-0.24	0.227710017021324	0.29
l(1)G0334	CG9650	1.16	0.176	-0.24	0.227710017021324	0.29
l(1)G0334	CG43689	0.98	0.176	-0.24	0.227710017021324	0.29
l(1)G0334	elB	0.96	0.176	-0.24	0.227710017021324	0.29
l(1)G0334	Sox21b	0.93	0.176	-0.24	0.227710017021324	0.29
l(1)G0334	CG34340	0.91	0.176	-0.24	0.227710017021324	0.29
l(1)G0334	tsh	0.65	0.176	-0.24	0.227710017021324	0.29
l(1)G0334	tj	0.55	0.176	-0.24	0.227710017021324	0.29
l(1)G0334	dan	0.48	0.176	-0.24	0.227710017021324	0.29
l(1)G0334	bab2	0.42	0.176	-0.24	0.227710017021324	0.29
l(1)G0334	dmrt99B	0.36	0.176	-0.24	0.227710017021324	0.29
l(1)G0334	Vsx2	0.34	0.176	-0.24	0.227710017021324	0.29
l(1)G0334	Camta	0.32	0.176	-0.24	0.227710017021324	0.29
l(1)G0334	RunxB	0.2	0.176	-0.24	0.227710017021324	0.29
l(1)G0334	dac	0.08	0.176	-0.24	0.227710017021324	0.29
l(1)G0334	CG4328	-0.03	0.176	-0.24	0.227710017021324	0.29
l(1)G0334	run	-0.11	0.176	-0.24	0.227710017021324	0.29
l(1)G0334	sr	-0.13	0.176	-0.24	0.227710017021324	0.29
l(1)G0334	dve	-0.13	0.176	-0.24	0.227710017021324	0.29
l(1)G0334	pros	-0.18	0.176	-0.24	0.227710017021324	0.29
CG42594	CG34340	9.05	0.621	0.08	0.333333333333333	0.09
CG42594	tsh	3.34	0.621	0.08	0.333333333333333	0.09
CG42594	apt	3.26	0.621	0.08	0.333333333333333	0.09
CG42594	tup	2.46	0.621	0.08	0.333333333333333	0.09
CG42594	dmrt99B	2.1	0.621	0.08	0.333333333333333	0.09
CG42594	CG11294	1.59	0.621	0.08	0.333333333333333	0.09
CG42594	TfAP-2	1.5	0.621	0.08	0.333333333333333	0.09
CG42594	fru	1.32	0.621	0.08	0.333333333333333	0.09
CG42594	toy	1.25	0.621	0.08	0.333333333333333	0.09
CG42594	dan	0.96	0.621	0.08	0.333333333333333	0.09
CG42594	oc	0.95	0.621	0.08	0.333333333333333	0.09
CG42594	aop	0.93	0.621	0.08	0.333333333333333	0.09
CG42594	Ets65A	0.93	0.621	0.08	0.333333333333333	0.09
CG42594	dac	0.71	0.621	0.08	0.333333333333333	0.09
CG42594	tj	0.38	0.621	0.08	0.333333333333333	0.09
CG42594	Vsx1	0.31	0.621	0.08	0.333333333333333	0.09
CG42594	bab1	0.2	0.621	0.08	0.333333333333333	0.09
CG42594	sim	0.17	0.621	0.08	0.333333333333333	0.09
CG42594	pdm3	0.16	0.621	0.08	0.333333333333333	0.09
CG42594	ab	0.1	0.621	0.08	0.333333333333333	0.09
CG42594	erm	-0.07	0.621	0.08	0.333333333333333	0.09
CG42594	svp	-0.15	0.621	0.08	0.333333333333333	0.09
CG42594	lov	-0.17	0.621	0.08	0.333333333333333	0.09
CG42594	SoxN	-0.2	0.621	0.08	0.333333333333333	0.09
CG42594	CG11085	-0.24	0.621	0.08	0.333333333333333	0.09
CG42594	klu	-0.25	0.621	0.08	0.333333333333333	0.09
CG42594	Awh	-0.33	0.621	0.08	0.333333333333333	0.09
CG42594	CG32532	-0.33	0.621	0.08	0.333333333333333	0.09
CG42594	RunxB	-0.34	0.621	0.08	0.333333333333333	0.09
CG42594	scro	-0.46	0.621	0.08	0.333333333333333	0.09
CG4041	Ets65A	9.43	0.103	-0.19	0.0666666666666667	0.01
CG4041	sim	8.38	0.103	-0.19	0.0666666666666667	0.01
CG4041	Atf3	6.7	0.103	-0.19	0.0666666666666667	0.01
CG4041	bsh	4.27	0.103	-0.19	0.0666666666666667	0.01
CG4041	Camta	3.27	0.103	-0.19	0.0666666666666667	0.01
CG4041	SoxN	2.46	0.103	-0.19	0.0666666666666667	0.01
CG4041	br	2.34	0.103	-0.19	0.0666666666666667	0.01
CG4041	noc	2.26	0.103	-0.19	0.0666666666666667	0.01
CG4041	luna	1.91	0.103	-0.19	0.0666666666666667	0.01
CG4041	CG9650	1.72	0.103	-0.19	0.0666666666666667	0.01
CG4041	fkh	1.71	0.103	-0.19	0.0666666666666667	0.01
CG4041	svp	1.61	0.103	-0.19	0.0666666666666667	0.01
CG4041	CG32532	1.38	0.103	-0.19	0.0666666666666667	0.01
CG4041	foxo	1.1	0.103	-0.19	0.0666666666666667	0.01
CG4041	dve	1.03	0.103	-0.19	0.0666666666666667	0.01
CG4041	dm	0.82	0.103	-0.19	0.0666666666666667	0.01
CG4041	RunxB	0.78	0.103	-0.19	0.0666666666666667	0.01
CG4041	dan	0.62	0.103	-0.19	0.0666666666666667	0.01
CG4041	NK7.1	0.6	0.103	-0.19	0.0666666666666667	0.01
CG4041	kn	0.43	0.103	-0.19	0.0666666666666667	0.01
CG4041	zfh2	0.28	0.103	-0.19	0.0666666666666667	0.01
CG4041	sr	0.21	0.103	-0.19	0.0666666666666667	0.01
CG4041	Dll	0.15	0.103	-0.19	0.0666666666666667	0.01
CG4041	hbn	0.15	0.103	-0.19	0.0666666666666667	0.01
CG4041	CG43689	0.15	0.103	-0.19	0.0666666666666667	0.01
CG4041	CG4328	0.1	0.103	-0.19	0.0666666666666667	0.01
CG4041	Sox102F	0.07	0.103	-0.19	0.0666666666666667	0.01
CG4041	tj	-0.03	0.103	-0.19	0.0666666666666667	0.01
CG4041	CG34340	-0.03	0.103	-0.19	0.0666666666666667	0.01
CG4041	hth	-0.1	0.103	-0.19	0.0666666666666667	0.01
rg	ct	7.89	0.07	-0.46	0.447213595499958	0.57
rg	dmrt99B	4.26	0.07	-0.46	0.447213595499958	0.57
rg	CG9650	4.24	0.07	-0.46	0.447213595499958	0.57
rg	fkh	3.44	0.07	-0.46	0.447213595499958	0.57
rg	pdm3	2.9	0.07	-0.46	0.447213595499958	0.57
rg	sr	2.8	0.07	-0.46	0.447213595499958	0.57
rg	bsh	2.67	0.07	-0.46	0.447213595499958	0.57
rg	Camta	2.6	0.07	-0.46	0.447213595499958	0.57
rg	fru	2.23	0.07	-0.46	0.447213595499958	0.57
rg	toy	2.08	0.07	-0.46	0.447213595499958	0.57
rg	zfh2	1.97	0.07	-0.46	0.447213595499958	0.57
rg	ap	1.78	0.07	-0.46	0.447213595499958	0.57
rg	dm	1.7	0.07	-0.46	0.447213595499958	0.57
rg	hbn	1.47	0.07	-0.46	0.447213595499958	0.57
rg	scro	1.35	0.07	-0.46	0.447213595499958	0.57
rg	CG34340	1.28	0.07	-0.46	0.447213595499958	0.57
rg	Sox21b	1.27	0.07	-0.46	0.447213595499958	0.57
rg	RunxB	0.9	0.07	-0.46	0.447213595499958	0.57
rg	Vsx2	0.86	0.07	-0.46	0.447213595499958	0.57
rg	Awh	0.83	0.07	-0.46	0.447213595499958	0.57
rg	dac	0.79	0.07	-0.46	0.447213595499958	0.57
rg	tsh	0.55	0.07	-0.46	0.447213595499958	0.57
rg	Hmx	0.45	0.07	-0.46	0.447213595499958	0.57
rg	Vsx1	0.39	0.07	-0.46	0.447213595499958	0.57
rg	apt	0.1	0.07	-0.46	0.447213595499958	0.57
rg	bi	0	0.07	-0.46	0.447213595499958	0.57
rg	luna	-0.02	0.07	-0.46	0.447213595499958	0.57
rg	aop	-0.11	0.07	-0.46	0.447213595499958	0.57
rg	CG11085	-0.22	0.07	-0.46	0.447213595499958	0.57
rg	CG32532	-0.23	0.07	-0.46	0.447213595499958	0.57
Sas10	hth	2.59	0.076	-0.02	0.683130051063973	0.96
Sas10	foxo	2.53	0.076	-0.02	0.683130051063973	0.96
Sas10	zfh2	2.26	0.076	-0.02	0.683130051063973	0.96
Sas10	erm	1.93	0.076	-0.02	0.683130051063973	0.96
Sas10	CG43689	1.88	0.076	-0.02	0.683130051063973	0.96
Sas10	run	1.18	0.076	-0.02	0.683130051063973	0.96
Sas10	bab1	1.17	0.076	-0.02	0.683130051063973	0.96
Sas10	CG34340	0.97	0.076	-0.02	0.683130051063973	0.96
Sas10	dmrt99B	0.94	0.076	-0.02	0.683130051063973	0.96
Sas10	dm	0.92	0.076	-0.02	0.683130051063973	0.96
Sas10	CG11085	0.9	0.076	-0.02	0.683130051063973	0.96
Sas10	bab2	0.8	0.076	-0.02	0.683130051063973	0.96
Sas10	tsh	0.8	0.076	-0.02	0.683130051063973	0.96
Sas10	Sox102F	0.72	0.076	-0.02	0.683130051063973	0.96
Sas10	elB	0.7	0.076	-0.02	0.683130051063973	0.96
Sas10	CG4328	0.47	0.076	-0.02	0.683130051063973	0.96
Sas10	CG9650	0.44	0.076	-0.02	0.683130051063973	0.96
Sas10	mirr	0.44	0.076	-0.02	0.683130051063973	0.96
Sas10	bsh	0.33	0.076	-0.02	0.683130051063973	0.96
Sas10	luna	0.31	0.076	-0.02	0.683130051063973	0.96
Sas10	Dll	0.23	0.076	-0.02	0.683130051063973	0.96
Sas10	Vsx2	0.21	0.076	-0.02	0.683130051063973	0.96
Sas10	zfh1	0.21	0.076	-0.02	0.683130051063973	0.96
Sas10	toy	0.18	0.076	-0.02	0.683130051063973	0.96
Sas10	pros	0.16	0.076	-0.02	0.683130051063973	0.96
Sas10	kn	0.01	0.076	-0.02	0.683130051063973	0.96
Sas10	ey	-0.06	0.076	-0.02	0.683130051063973	0.96
Sas10	CG32105	-0.09	0.076	-0.02	0.683130051063973	0.96
Sas10	dve	-0.1	0.076	-0.02	0.683130051063973	0.96
Sas10	lov	-0.16	0.076	-0.02	0.683130051063973	0.96
spoon	D	4.8	0.2	0.11	0.29277002188456	0.61
spoon	elB	3.18	0.2	0.11	0.29277002188456	0.61
spoon	hth	2.61	0.2	0.11	0.29277002188456	0.61
spoon	dve	1.6	0.2	0.11	0.29277002188456	0.61
spoon	CG32532	1.53	0.2	0.11	0.29277002188456	0.61
spoon	sr	1.32	0.2	0.11	0.29277002188456	0.61
spoon	sim	1.24	0.2	0.11	0.29277002188456	0.61
spoon	tsh	1.16	0.2	0.11	0.29277002188456	0.61
spoon	RunxB	0.98	0.2	0.11	0.29277002188456	0.61
spoon	pdm3	0.76	0.2	0.11	0.29277002188456	0.61
spoon	bi	0.7	0.2	0.11	0.29277002188456	0.61
spoon	zfh1	0.61	0.2	0.11	0.29277002188456	0.61
spoon	run	0.6	0.2	0.11	0.29277002188456	0.61
spoon	CG43689	0.46	0.2	0.11	0.29277002188456	0.61
spoon	Camta	0.32	0.2	0.11	0.29277002188456	0.61
spoon	ap	0.27	0.2	0.11	0.29277002188456	0.61
spoon	zfh2	0.16	0.2	0.11	0.29277002188456	0.61
spoon	ham	0.05	0.2	0.11	0.29277002188456	0.61
spoon	NK7.1	0.04	0.2	0.11	0.29277002188456	0.61
spoon	CG4328	-0.11	0.2	0.11	0.29277002188456	0.61
spoon	kn	-0.12	0.2	0.11	0.29277002188456	0.61
spoon	ey	-0.21	0.2	0.11	0.29277002188456	0.61
spoon	tj	-0.21	0.2	0.11	0.29277002188456	0.61
spoon	br	-0.28	0.2	0.11	0.29277002188456	0.61
spoon	Sox102F	-0.31	0.2	0.11	0.29277002188456	0.61
spoon	Awh	-0.33	0.2	0.11	0.29277002188456	0.61
spoon	klu	-0.43	0.2	0.11	0.29277002188456	0.61
spoon	dm	-0.45	0.2	0.11	0.29277002188456	0.61
spoon	CG3726	-0.51	0.2	0.11	0.29277002188456	0.61
spoon	bsh	-0.57	0.2	0.11	0.29277002188456	0.61
SPR	zfh1	6.12	0.688	-0.25	0.277350098112615	0.23
SPR	pros	4.19	0.688	-0.25	0.277350098112615	0.23
SPR	ct	2.15	0.688	-0.25	0.277350098112615	0.23
SPR	svp	1.76	0.688	-0.25	0.277350098112615	0.23
SPR	tsh	1.55	0.688	-0.25	0.277350098112615	0.23
SPR	lov	1.51	0.688	-0.25	0.277350098112615	0.23
SPR	zfh2	1.49	0.688	-0.25	0.277350098112615	0.23
SPR	CG32532	1.49	0.688	-0.25	0.277350098112615	0.23
SPR	CG11085	1.46	0.688	-0.25	0.277350098112615	0.23
SPR	hth	1.4	0.688	-0.25	0.277350098112615	0.23
SPR	CG34340	1.37	0.688	-0.25	0.277350098112615	0.23
SPR	CG3726	1.15	0.688	-0.25	0.277350098112615	0.23
SPR	vvl	0.86	0.688	-0.25	0.277350098112615	0.23
SPR	NK7.1	0.74	0.688	-0.25	0.277350098112615	0.23
SPR	RunxB	0.73	0.688	-0.25	0.277350098112615	0.23
SPR	Sox21b	0.56	0.688	-0.25	0.277350098112615	0.23
SPR	Hmx	0.51	0.688	-0.25	0.277350098112615	0.23
SPR	dmrt99B	0.49	0.688	-0.25	0.277350098112615	0.23
SPR	kn	0.49	0.688	-0.25	0.277350098112615	0.23
SPR	pdm3	0.47	0.688	-0.25	0.277350098112615	0.23
SPR	ey	0.4	0.688	-0.25	0.277350098112615	0.23
SPR	tup	0.22	0.688	-0.25	0.277350098112615	0.23
SPR	Sox102F	-0.09	0.688	-0.25	0.277350098112615	0.23
SPR	Awh	-0.14	0.688	-0.25	0.277350098112615	0.23
SPR	fkh	-0.17	0.688	-0.25	0.277350098112615	0.23
SPR	run	-0.2	0.688	-0.25	0.277350098112615	0.23
SPR	tj	-0.26	0.688	-0.25	0.277350098112615	0.23
SPR	Vsx2	-0.32	0.688	-0.25	0.277350098112615	0.23
SPR	apt	-0.34	0.688	-0.25	0.277350098112615	0.23
SPR	bsh	-0.34	0.688	-0.25	0.277350098112615	0.23
Vsx2	CG9932	5.18	0.699	-0.31	0.218217890235992	0.89
Vsx2	fd59A	4.12	0.699	-0.31	0.218217890235992	0.89
Vsx2	SoxN	3.19	0.699	-0.31	0.218217890235992	0.89
Vsx2	tj	3.12	0.699	-0.31	0.218217890235992	0.89
Vsx2	vvl	2.47	0.699	-0.31	0.218217890235992	0.89
Vsx2	Vsx1	2.23	0.699	-0.31	0.218217890235992	0.89
Vsx2	Hmx	1.96	0.699	-0.31	0.218217890235992	0.89
Vsx2	ham	1.78	0.699	-0.31	0.218217890235992	0.89
Vsx2	bab2	1.73	0.699	-0.31	0.218217890235992	0.89
Vsx2	run	1.63	0.699	-0.31	0.218217890235992	0.89
Vsx2	CG11085	1.55	0.699	-0.31	0.218217890235992	0.89
Vsx2	dm	1.37	0.699	-0.31	0.218217890235992	0.89
Vsx2	lov	1.34	0.699	-0.31	0.218217890235992	0.89
Vsx2	CG43689	1.16	0.699	-0.31	0.218217890235992	0.89
Vsx2	sr	0.98	0.699	-0.31	0.218217890235992	0.89
Vsx2	hth	0.96	0.699	-0.31	0.218217890235992	0.89
Vsx2	CG4328	0.75	0.699	-0.31	0.218217890235992	0.89
Vsx2	tup	0.68	0.699	-0.31	0.218217890235992	0.89
Vsx2	Ets65A	0.65	0.699	-0.31	0.218217890235992	0.89
Vsx2	dac	0.63	0.699	-0.31	0.218217890235992	0.89
Vsx2	apt	0.6	0.699	-0.31	0.218217890235992	0.89
Vsx2	aop	0.58	0.699	-0.31	0.218217890235992	0.89
Vsx2	zfh1	0.55	0.699	-0.31	0.218217890235992	0.89
Vsx2	kn	0.53	0.699	-0.31	0.218217890235992	0.89
Vsx2	elB	0.53	0.699	-0.31	0.218217890235992	0.89
Vsx2	Awh	0.52	0.699	-0.31	0.218217890235992	0.89
Vsx2	D	0.48	0.699	-0.31	0.218217890235992	0.89
Vsx2	CG9650	0.35	0.699	-0.31	0.218217890235992	0.89
Vsx2	Atf3	0.32	0.699	-0.31	0.218217890235992	0.89
Vsx2	ey	0.15	0.699	-0.31	0.218217890235992	0.89
Vsx1	Sox102F	11.69	0.51	0.16	0.174077655955698	0.01
Vsx1	dan	5.62	0.51	0.16	0.174077655955698	0.01
Vsx1	bab1	4.55	0.51	0.16	0.174077655955698	0.01
Vsx1	foxo	3.87	0.51	0.16	0.174077655955698	0.01
Vsx1	scro	2.2	0.51	0.16	0.174077655955698	0.01
Vsx1	erm	2.1	0.51	0.16	0.174077655955698	0.01
Vsx1	fkh	2.03	0.51	0.16	0.174077655955698	0.01
Vsx1	pros	1.32	0.51	0.16	0.174077655955698	0.01
Vsx1	pdm3	1.05	0.51	0.16	0.174077655955698	0.01
Vsx1	Vsx2	1.03	0.51	0.16	0.174077655955698	0.01
Vsx1	CG9650	1.02	0.51	0.16	0.174077655955698	0.01
Vsx1	Lim3	0.93	0.51	0.16	0.174077655955698	0.01
Vsx1	ey	0.92	0.51	0.16	0.174077655955698	0.01
Vsx1	klu	0.48	0.51	0.16	0.174077655955698	0.01
Vsx1	NK7.1	0.48	0.51	0.16	0.174077655955698	0.01
Vsx1	CG43689	0.46	0.51	0.16	0.174077655955698	0.01
Vsx1	vvl	0.44	0.51	0.16	0.174077655955698	0.01
Vsx1	sim	0.32	0.51	0.16	0.174077655955698	0.01
Vsx1	tup	0.29	0.51	0.16	0.174077655955698	0.01
Vsx1	RunxB	0.28	0.51	0.16	0.174077655955698	0.01
Vsx1	dm	0.22	0.51	0.16	0.174077655955698	0.01
Vsx1	dmrt99B	0.14	0.51	0.16	0.174077655955698	0.01
Vsx1	bi	0.11	0.51	0.16	0.174077655955698	0.01
Vsx1	CG4328	0.07	0.51	0.16	0.174077655955698	0.01
Vsx1	Atf3	0	0.51	0.16	0.174077655955698	0.01
Vsx1	apt	0	0.51	0.16	0.174077655955698	0.01
Vsx1	CG3726	-0.02	0.51	0.16	0.174077655955698	0.01
Vsx1	fd59A	-0.05	0.51	0.16	0.174077655955698	0.01
Vsx1	br	-0.07	0.51	0.16	0.174077655955698	0.01
Vsx1	noc	-0.08	0.51	0.16	0.174077655955698	0.01
RhoGAP5A	ct	6.29	0.067	0.01	0.0975900072948533	0.1
RhoGAP5A	CG32532	3.82	0.067	0.01	0.0975900072948533	0.1
RhoGAP5A	Lim3	2.38	0.067	0.01	0.0975900072948533	0.1
RhoGAP5A	bab1	2.35	0.067	0.01	0.0975900072948533	0.1
RhoGAP5A	Sox102F	1.69	0.067	0.01	0.0975900072948533	0.1
RhoGAP5A	CG32105	1.62	0.067	0.01	0.0975900072948533	0.1
RhoGAP5A	svp	1.59	0.067	0.01	0.0975900072948533	0.1
RhoGAP5A	dm	1.56	0.067	0.01	0.0975900072948533	0.1
RhoGAP5A	sim	1.56	0.067	0.01	0.0975900072948533	0.1
RhoGAP5A	kn	1.5	0.067	0.01	0.0975900072948533	0.1
RhoGAP5A	CG9932	1.23	0.067	0.01	0.0975900072948533	0.1
RhoGAP5A	fkh	1.05	0.067	0.01	0.0975900072948533	0.1
RhoGAP5A	RunxB	1.02	0.067	0.01	0.0975900072948533	0.1
RhoGAP5A	dan	1.02	0.067	0.01	0.0975900072948533	0.1
RhoGAP5A	erm	0.99	0.067	0.01	0.0975900072948533	0.1
RhoGAP5A	tsh	0.93	0.067	0.01	0.0975900072948533	0.1
RhoGAP5A	apt	0.71	0.067	0.01	0.0975900072948533	0.1
RhoGAP5A	Ets65A	0.7	0.067	0.01	0.0975900072948533	0.1
RhoGAP5A	ap	0.68	0.067	0.01	0.0975900072948533	0.1
RhoGAP5A	SoxN	0.62	0.067	0.01	0.0975900072948533	0.1
RhoGAP5A	sr	0.6	0.067	0.01	0.0975900072948533	0.1
RhoGAP5A	toy	0.4	0.067	0.01	0.0975900072948533	0.1
RhoGAP5A	zfh1	0.4	0.067	0.01	0.0975900072948533	0.1
RhoGAP5A	Sox21b	0.26	0.067	0.01	0.0975900072948533	0.1
RhoGAP5A	run	0.26	0.067	0.01	0.0975900072948533	0.1
RhoGAP5A	dac	0.14	0.067	0.01	0.0975900072948533	0.1
RhoGAP5A	CG4328	0.12	0.067	0.01	0.0975900072948533	0.1
RhoGAP5A	Atf3	0.1	0.067	0.01	0.0975900072948533	0.1
RhoGAP5A	Dll	0.07	0.067	0.01	0.0975900072948533	0.1
RhoGAP5A	dve	-0.05	0.067	0.01	0.0975900072948533	0.1
CR45520	Ets65A	5.25	0.099	0.19	0.428571428571429	0.42
CR45520	mirr	5.23	0.099	0.19	0.428571428571429	0.42
CR45520	CG34340	4.02	0.099	0.19	0.428571428571429	0.42
CR45520	toy	3.14	0.099	0.19	0.428571428571429	0.42
CR45520	svp	2.32	0.099	0.19	0.428571428571429	0.42
CR45520	kn	2.15	0.099	0.19	0.428571428571429	0.42
CR45520	zfh1	2.15	0.099	0.19	0.428571428571429	0.42
CR45520	tsh	1.95	0.099	0.19	0.428571428571429	0.42
CR45520	Awh	1.45	0.099	0.19	0.428571428571429	0.42
CR45520	tup	1.43	0.099	0.19	0.428571428571429	0.42
CR45520	pdm3	1.24	0.099	0.19	0.428571428571429	0.42
CR45520	pros	1.19	0.099	0.19	0.428571428571429	0.42
CR45520	Atf3	1.11	0.099	0.19	0.428571428571429	0.42
CR45520	br	1.1	0.099	0.19	0.428571428571429	0.42
CR45520	tj	1.09	0.099	0.19	0.428571428571429	0.42
CR45520	fkh	0.97	0.099	0.19	0.428571428571429	0.42
CR45520	SoxN	0.92	0.099	0.19	0.428571428571429	0.42
CR45520	Sox102F	0.64	0.099	0.19	0.428571428571429	0.42
CR45520	fd59A	0.62	0.099	0.19	0.428571428571429	0.42
CR45520	Camta	0.57	0.099	0.19	0.428571428571429	0.42
CR45520	ab	0.44	0.099	0.19	0.428571428571429	0.42
CR45520	CG9650	0.35	0.099	0.19	0.428571428571429	0.42
CR45520	ey	0.31	0.099	0.19	0.428571428571429	0.42
CR45520	D	0.31	0.099	0.19	0.428571428571429	0.42
CR45520	Hmx	0.19	0.099	0.19	0.428571428571429	0.42
CR45520	hbn	0.18	0.099	0.19	0.428571428571429	0.42
CR45520	Vsx2	0.18	0.099	0.19	0.428571428571429	0.42
CR45520	bab1	-0.06	0.099	0.19	0.428571428571429	0.42
CR45520	dan	-0.14	0.099	0.19	0.428571428571429	0.42
CR45520	ham	-0.4	0.099	0.19	0.428571428571429	0.42
CG4119	ct	7.25	0.122	-0.05	0.560611910581388	0.77
CG4119	luna	6.4	0.122	-0.05	0.560611910581388	0.77
CG4119	aop	4.09	0.122	-0.05	0.560611910581388	0.77
CG4119	Awh	4.05	0.122	-0.05	0.560611910581388	0.77
CG4119	scro	3.4	0.122	-0.05	0.560611910581388	0.77
CG4119	sim	2.86	0.122	-0.05	0.560611910581388	0.77
CG4119	elB	2.31	0.122	-0.05	0.560611910581388	0.77
CG4119	toy	1.97	0.122	-0.05	0.560611910581388	0.77
CG4119	ham	1.97	0.122	-0.05	0.560611910581388	0.77
CG4119	Atf3	1.58	0.122	-0.05	0.560611910581388	0.77
CG4119	Dll	1.48	0.122	-0.05	0.560611910581388	0.77
CG4119	vvl	1.35	0.122	-0.05	0.560611910581388	0.77
CG4119	lov	1.3	0.122	-0.05	0.560611910581388	0.77
CG4119	Hmx	1.11	0.122	-0.05	0.560611910581388	0.77
CG4119	pdm3	1.1	0.122	-0.05	0.560611910581388	0.77
CG4119	erm	0.9	0.122	-0.05	0.560611910581388	0.77
CG4119	dac	0.85	0.122	-0.05	0.560611910581388	0.77
CG4119	fd59A	0.82	0.122	-0.05	0.560611910581388	0.77
CG4119	dm	0.67	0.122	-0.05	0.560611910581388	0.77
CG4119	dan	0.56	0.122	-0.05	0.560611910581388	0.77
CG4119	kn	0.55	0.122	-0.05	0.560611910581388	0.77
CG4119	Sox102F	0.54	0.122	-0.05	0.560611910581388	0.77
CG4119	mirr	0.45	0.122	-0.05	0.560611910581388	0.77
CG4119	dmrt99B	0.44	0.122	-0.05	0.560611910581388	0.77
CG4119	zfh2	0.35	0.122	-0.05	0.560611910581388	0.77
CG4119	bsh	0.33	0.122	-0.05	0.560611910581388	0.77
CG4119	Ets65A	0.25	0.122	-0.05	0.560611910581388	0.77
CG4119	tj	0.25	0.122	-0.05	0.560611910581388	0.77
CG4119	CG43689	0.22	0.122	-0.05	0.560611910581388	0.77
CG4119	Sox21b	-0.05	0.122	-0.05	0.560611910581388	0.77
CG3160	bab2	7.44	0.092	-0.33	0.53748384988657	0.5
CG3160	ab	5.35	0.092	-0.33	0.53748384988657	0.5
CG3160	toy	4.58	0.092	-0.33	0.53748384988657	0.5
CG3160	sr	3.89	0.092	-0.33	0.53748384988657	0.5
CG3160	Hmx	3.53	0.092	-0.33	0.53748384988657	0.5
CG3160	tsh	3.49	0.092	-0.33	0.53748384988657	0.5
CG3160	scro	2.84	0.092	-0.33	0.53748384988657	0.5
CG3160	bsh	2.8	0.092	-0.33	0.53748384988657	0.5
CG3160	Sox102F	2.37	0.092	-0.33	0.53748384988657	0.5
CG3160	fd59A	2.26	0.092	-0.33	0.53748384988657	0.5
CG3160	TfAP-2	1.95	0.092	-0.33	0.53748384988657	0.5
CG3160	vvl	1.84	0.092	-0.33	0.53748384988657	0.5
CG3160	Sox21b	1.59	0.092	-0.33	0.53748384988657	0.5
CG3160	elB	1.39	0.092	-0.33	0.53748384988657	0.5
CG3160	pros	1.22	0.092	-0.33	0.53748384988657	0.5
CG3160	Vsx1	1.14	0.092	-0.33	0.53748384988657	0.5
CG3160	SoxN	1.07	0.092	-0.33	0.53748384988657	0.5
CG3160	run	1.05	0.092	-0.33	0.53748384988657	0.5
CG3160	fru	0.89	0.092	-0.33	0.53748384988657	0.5
CG3160	dve	0.86	0.092	-0.33	0.53748384988657	0.5
CG3160	bab1	0.82	0.092	-0.33	0.53748384988657	0.5
CG3160	CG34340	0.65	0.092	-0.33	0.53748384988657	0.5
CG3160	lov	0.59	0.092	-0.33	0.53748384988657	0.5
CG3160	dan	0.48	0.092	-0.33	0.53748384988657	0.5
CG3160	erm	0.46	0.092	-0.33	0.53748384988657	0.5
CG3160	br	0.45	0.092	-0.33	0.53748384988657	0.5
CG3160	Awh	0.42	0.092	-0.33	0.53748384988657	0.5
CG3160	Camta	0.4	0.092	-0.33	0.53748384988657	0.5
CG3160	Ets65A	0.36	0.092	-0.33	0.53748384988657	0.5
CG3160	sim	0.29	0.092	-0.33	0.53748384988657	0.5
CG3149	Atf3	2.83	0.079	0.01	0.377964473009227	0.2
CG3149	dmrt99B	2.53	0.079	0.01	0.377964473009227	0.2
CG3149	CG43689	2.29	0.079	0.01	0.377964473009227	0.2
CG3149	D	2.26	0.079	0.01	0.377964473009227	0.2
CG3149	lov	2.15	0.079	0.01	0.377964473009227	0.2
CG3149	run	2.12	0.079	0.01	0.377964473009227	0.2
CG3149	luna	2.12	0.079	0.01	0.377964473009227	0.2
CG3149	CG9932	2	0.079	0.01	0.377964473009227	0.2
CG3149	apt	1.46	0.079	0.01	0.377964473009227	0.2
CG3149	toy	1.41	0.079	0.01	0.377964473009227	0.2
CG3149	Vsx2	1.19	0.079	0.01	0.377964473009227	0.2
CG3149	scro	1.14	0.079	0.01	0.377964473009227	0.2
CG3149	foxo	0.95	0.079	0.01	0.377964473009227	0.2
CG3149	SoxN	0.79	0.079	0.01	0.377964473009227	0.2
CG3149	kn	0.7	0.079	0.01	0.377964473009227	0.2
CG3149	sim	0.69	0.079	0.01	0.377964473009227	0.2
CG3149	tsh	0.57	0.079	0.01	0.377964473009227	0.2
CG3149	zfh2	0.54	0.079	0.01	0.377964473009227	0.2
CG3149	sr	0.32	0.079	0.01	0.377964473009227	0.2
CG3149	CG4328	0.25	0.079	0.01	0.377964473009227	0.2
CG3149	ap	0.23	0.079	0.01	0.377964473009227	0.2
CG3149	fkh	0.22	0.079	0.01	0.377964473009227	0.2
CG3149	tj	0.22	0.079	0.01	0.377964473009227	0.2
CG3149	CG32105	0.17	0.079	0.01	0.377964473009227	0.2
CG3149	CG11085	0.12	0.079	0.01	0.377964473009227	0.2
CG3149	bi	0.05	0.079	0.01	0.377964473009227	0.2
CG3149	ham	0.04	0.079	0.01	0.377964473009227	0.2
CG3149	ct	-0.01	0.079	0.01	0.377964473009227	0.2
CG3149	Sox21b	-0.09	0.079	0.01	0.377964473009227	0.2
CG3149	dve	-0.19	0.079	0.01	0.377964473009227	0.2
CG4078	fkh	3.87	0.043	-0.19	0.124034734589208	0.04
CG4078	Lim3	3.67	0.043	-0.19	0.124034734589208	0.04
CG4078	bab2	2.76	0.043	-0.19	0.124034734589208	0.04
CG4078	pdm3	2.75	0.043	-0.19	0.124034734589208	0.04
CG4078	oc	1.76	0.043	-0.19	0.124034734589208	0.04
CG4078	sim	1.76	0.043	-0.19	0.124034734589208	0.04
CG4078	tup	1.63	0.043	-0.19	0.124034734589208	0.04
CG4078	CG3726	1.43	0.043	-0.19	0.124034734589208	0.04
CG4078	Dll	1.32	0.043	-0.19	0.124034734589208	0.04
CG4078	ct	1.24	0.043	-0.19	0.124034734589208	0.04
CG4078	dve	1.04	0.043	-0.19	0.124034734589208	0.04
CG4078	CG32532	1.01	0.043	-0.19	0.124034734589208	0.04
CG4078	bi	0.73	0.043	-0.19	0.124034734589208	0.04
CG4078	dmrt99B	0.73	0.043	-0.19	0.124034734589208	0.04
CG4078	run	0.62	0.043	-0.19	0.124034734589208	0.04
CG4078	Vsx1	0.51	0.043	-0.19	0.124034734589208	0.04
CG4078	klu	0.48	0.043	-0.19	0.124034734589208	0.04
CG4078	Sox102F	0.42	0.043	-0.19	0.124034734589208	0.04
CG4078	CG9650	0.29	0.043	-0.19	0.124034734589208	0.04
CG4078	apt	0.29	0.043	-0.19	0.124034734589208	0.04
CG4078	Camta	0.21	0.043	-0.19	0.124034734589208	0.04
CG4078	luna	0.18	0.043	-0.19	0.124034734589208	0.04
CG4078	ap	0.15	0.043	-0.19	0.124034734589208	0.04
CG4078	noc	0.14	0.043	-0.19	0.124034734589208	0.04
CG4078	fru	0.12	0.043	-0.19	0.124034734589208	0.04
CG4078	Sox21b	0.11	0.043	-0.19	0.124034734589208	0.04
CG4078	Vsx2	0.1	0.043	-0.19	0.124034734589208	0.04
CG4078	Atf3	0.09	0.043	-0.19	0.124034734589208	0.04
CG4078	dac	-0.01	0.043	-0.19	0.124034734589208	0.04
CG4078	CG9932	-0.07	0.043	-0.19	0.124034734589208	0.04
CG42699	Hmx	5.69	0.094	-0.14	0.0975900072948533	0.25
CG42699	foxo	5.21	0.094	-0.14	0.0975900072948533	0.25
CG42699	CG3726	2.67	0.094	-0.14	0.0975900072948533	0.25
CG42699	SoxN	2.51	0.094	-0.14	0.0975900072948533	0.25
CG42699	CG9932	2.19	0.094	-0.14	0.0975900072948533	0.25
CG42699	ct	2.17	0.094	-0.14	0.0975900072948533	0.25
CG42699	CG9650	1.5	0.094	-0.14	0.0975900072948533	0.25
CG42699	dm	1.47	0.094	-0.14	0.0975900072948533	0.25
CG42699	CG4328	1.47	0.094	-0.14	0.0975900072948533	0.25
CG42699	scro	1.35	0.094	-0.14	0.0975900072948533	0.25
CG42699	pros	1.12	0.094	-0.14	0.0975900072948533	0.25
CG42699	CG11085	1.09	0.094	-0.14	0.0975900072948533	0.25
CG42699	fkh	1.04	0.094	-0.14	0.0975900072948533	0.25
CG42699	zfh1	1.02	0.094	-0.14	0.0975900072948533	0.25
CG42699	erm	1.01	0.094	-0.14	0.0975900072948533	0.25
CG42699	ap	0.99	0.094	-0.14	0.0975900072948533	0.25
CG42699	Vsx1	0.97	0.094	-0.14	0.0975900072948533	0.25
CG42699	CG43689	0.87	0.094	-0.14	0.0975900072948533	0.25
CG42699	klu	0.82	0.094	-0.14	0.0975900072948533	0.25
CG42699	CG32105	0.75	0.094	-0.14	0.0975900072948533	0.25
CG42699	tup	0.7	0.094	-0.14	0.0975900072948533	0.25
CG42699	dac	0.6	0.094	-0.14	0.0975900072948533	0.25
CG42699	apt	0.46	0.094	-0.14	0.0975900072948533	0.25
CG42699	CG11294	0.44	0.094	-0.14	0.0975900072948533	0.25
CG42699	aop	0.41	0.094	-0.14	0.0975900072948533	0.25
CG42699	kn	0.35	0.094	-0.14	0.0975900072948533	0.25
CG42699	sr	0.32	0.094	-0.14	0.0975900072948533	0.25
CG42699	D	0.31	0.094	-0.14	0.0975900072948533	0.25
CG42699	lov	0.25	0.094	-0.14	0.0975900072948533	0.25
CG42699	Awh	0.2	0.094	-0.14	0.0975900072948533	0.25
CG15765	CG11294	13.68	0.887	-0.01	0.462250163521024	0.6
CG15765	CG34340	5.86	0.887	-0.01	0.462250163521024	0.6
CG15765	tsh	3.87	0.887	-0.01	0.462250163521024	0.6
CG15765	foxo	3.38	0.887	-0.01	0.462250163521024	0.6
CG15765	Dll	2.21	0.887	-0.01	0.462250163521024	0.6
CG15765	CG32532	1.88	0.887	-0.01	0.462250163521024	0.6
CG15765	TfAP-2	1.81	0.887	-0.01	0.462250163521024	0.6
CG15765	CG3726	1.29	0.887	-0.01	0.462250163521024	0.6
CG15765	ey	1.24	0.887	-0.01	0.462250163521024	0.6
CG15765	Ets65A	1.03	0.887	-0.01	0.462250163521024	0.6
CG15765	sr	0.89	0.887	-0.01	0.462250163521024	0.6
CG15765	Sox102F	0.89	0.887	-0.01	0.462250163521024	0.6
CG15765	tup	0.84	0.887	-0.01	0.462250163521024	0.6
CG15765	pdm3	0.73	0.887	-0.01	0.462250163521024	0.6
CG15765	lov	0.72	0.887	-0.01	0.462250163521024	0.6
CG15765	Atf3	0.65	0.887	-0.01	0.462250163521024	0.6
CG15765	D	0.39	0.887	-0.01	0.462250163521024	0.6
CG15765	zfh1	0.34	0.887	-0.01	0.462250163521024	0.6
CG15765	fru	0.34	0.887	-0.01	0.462250163521024	0.6
CG15765	mirr	0.31	0.887	-0.01	0.462250163521024	0.6
CG15765	dac	0.23	0.887	-0.01	0.462250163521024	0.6
CG15765	Camta	0.07	0.887	-0.01	0.462250163521024	0.6
CG15765	pros	0.06	0.887	-0.01	0.462250163521024	0.6
CG15765	Sox21b	0	0.887	-0.01	0.462250163521024	0.6
CG15765	SoxN	-0.01	0.887	-0.01	0.462250163521024	0.6
CG15765	Awh	-0.04	0.887	-0.01	0.462250163521024	0.6
CG15765	fkh	-0.05	0.887	-0.01	0.462250163521024	0.6
CG15765	vvl	-0.11	0.887	-0.01	0.462250163521024	0.6
CG15765	tj	-0.14	0.887	-0.01	0.462250163521024	0.6
CG15765	CG11085	-0.26	0.887	-0.01	0.462250163521024	0.6
CR43264	CG11294	5.92	0.151	-0.26	0.302613766334401	0.72
CR43264	dm	4.71	0.151	-0.26	0.302613766334401	0.72
CR43264	CG3726	4.57	0.151	-0.26	0.302613766334401	0.72
CR43264	TfAP-2	4.34	0.151	-0.26	0.302613766334401	0.72
CR43264	vvl	3.79	0.151	-0.26	0.302613766334401	0.72
CR43264	Vsx2	3.53	0.151	-0.26	0.302613766334401	0.72
CR43264	ab	3.18	0.151	-0.26	0.302613766334401	0.72
CR43264	SoxN	2.66	0.151	-0.26	0.302613766334401	0.72
CR43264	erm	2.56	0.151	-0.26	0.302613766334401	0.72
CR43264	sr	2.06	0.151	-0.26	0.302613766334401	0.72
CR43264	RunxB	1.43	0.151	-0.26	0.302613766334401	0.72
CR43264	Camta	1.32	0.151	-0.26	0.302613766334401	0.72
CR43264	NK7.1	1.09	0.151	-0.26	0.302613766334401	0.72
CR43264	kn	0.94	0.151	-0.26	0.302613766334401	0.72
CR43264	sim	0.92	0.151	-0.26	0.302613766334401	0.72
CR43264	pdm3	0.69	0.151	-0.26	0.302613766334401	0.72
CR43264	fru	0.61	0.151	-0.26	0.302613766334401	0.72
CR43264	Dll	0.54	0.151	-0.26	0.302613766334401	0.72
CR43264	CG32105	0.53	0.151	-0.26	0.302613766334401	0.72
CR43264	Lim3	0.23	0.151	-0.26	0.302613766334401	0.72
CR43264	bab2	0.17	0.151	-0.26	0.302613766334401	0.72
CR43264	hth	0.14	0.151	-0.26	0.302613766334401	0.72
CR43264	ct	-0.01	0.151	-0.26	0.302613766334401	0.72
CR43264	fd59A	-0.03	0.151	-0.26	0.302613766334401	0.72
CR43264	noc	-0.03	0.151	-0.26	0.302613766334401	0.72
CR43264	mirr	-0.03	0.151	-0.26	0.302613766334401	0.72
CR43264	elB	-0.06	0.151	-0.26	0.302613766334401	0.72
CR43264	dac	-0.06	0.151	-0.26	0.302613766334401	0.72
CR43264	ey	-0.13	0.151	-0.26	0.302613766334401	0.72
CR43264	dmrt99B	-0.17	0.151	-0.26	0.302613766334401	0.72
mof	CG32105	6.11	0.058	-0.07	0.382970843102535	0.37
mof	hbn	5.31	0.058	-0.07	0.382970843102535	0.37
mof	CG11085	5.18	0.058	-0.07	0.382970843102535	0.37
mof	dan	5.13	0.058	-0.07	0.382970843102535	0.37
mof	bsh	2.93	0.058	-0.07	0.382970843102535	0.37
mof	foxo	2.14	0.058	-0.07	0.382970843102535	0.37
mof	Awh	1.93	0.058	-0.07	0.382970843102535	0.37
mof	dmrt99B	1.91	0.058	-0.07	0.382970843102535	0.37
mof	Sox102F	1.74	0.058	-0.07	0.382970843102535	0.37
mof	ham	1.74	0.058	-0.07	0.382970843102535	0.37
mof	lov	1.65	0.058	-0.07	0.382970843102535	0.37
mof	Atf3	1.64	0.058	-0.07	0.382970843102535	0.37
mof	bi	1.52	0.058	-0.07	0.382970843102535	0.37
mof	run	1.44	0.058	-0.07	0.382970843102535	0.37
mof	ap	1.37	0.058	-0.07	0.382970843102535	0.37
mof	oc	0.83	0.058	-0.07	0.382970843102535	0.37
mof	NK7.1	0.79	0.058	-0.07	0.382970843102535	0.37
mof	fd59A	0.65	0.058	-0.07	0.382970843102535	0.37
mof	apt	0.57	0.058	-0.07	0.382970843102535	0.37
mof	pros	0.41	0.058	-0.07	0.382970843102535	0.37
mof	Vsx1	0.38	0.058	-0.07	0.382970843102535	0.37
mof	tup	0.27	0.058	-0.07	0.382970843102535	0.37
mof	Ets65A	0.17	0.058	-0.07	0.382970843102535	0.37
mof	dve	0.12	0.058	-0.07	0.382970843102535	0.37
mof	Sox21b	0.08	0.058	-0.07	0.382970843102535	0.37
mof	mirr	0.08	0.058	-0.07	0.382970843102535	0.37
mof	CG3726	0.06	0.058	-0.07	0.382970843102535	0.37
mof	klu	0.03	0.058	-0.07	0.382970843102535	0.37
mof	Dll	0	0.058	-0.07	0.382970843102535	0.37
mof	toy	-0.09	0.058	-0.07	0.382970843102535	0.37
CG16721	toy	7.45	0.12	-0.03	-0.0666666666666667	0.87
CG16721	Atf3	6.47	0.12	-0.03	-0.0666666666666667	0.87
CG16721	Vsx1	5.27	0.12	-0.03	-0.0666666666666667	0.87
CG16721	ap	2.05	0.12	-0.03	-0.0666666666666667	0.87
CG16721	CG4328	2.02	0.12	-0.03	-0.0666666666666667	0.87
CG16721	dmrt99B	1.85	0.12	-0.03	-0.0666666666666667	0.87
CG16721	tsh	1.76	0.12	-0.03	-0.0666666666666667	0.87
CG16721	CG32105	1.5	0.12	-0.03	-0.0666666666666667	0.87
CG16721	Camta	1.41	0.12	-0.03	-0.0666666666666667	0.87
CG16721	luna	1.35	0.12	-0.03	-0.0666666666666667	0.87
CG16721	tj	1.34	0.12	-0.03	-0.0666666666666667	0.87
CG16721	bab2	1.12	0.12	-0.03	-0.0666666666666667	0.87
CG16721	lov	1	0.12	-0.03	-0.0666666666666667	0.87
CG16721	Lim3	1	0.12	-0.03	-0.0666666666666667	0.87
CG16721	CG34340	0.94	0.12	-0.03	-0.0666666666666667	0.87
CG16721	CG11294	0.94	0.12	-0.03	-0.0666666666666667	0.87
CG16721	fd59A	0.71	0.12	-0.03	-0.0666666666666667	0.87
CG16721	klu	0.64	0.12	-0.03	-0.0666666666666667	0.87
CG16721	scro	0.46	0.12	-0.03	-0.0666666666666667	0.87
CG16721	NK7.1	0.45	0.12	-0.03	-0.0666666666666667	0.87
CG16721	kn	0.43	0.12	-0.03	-0.0666666666666667	0.87
CG16721	CG32532	0.43	0.12	-0.03	-0.0666666666666667	0.87
CG16721	oc	0.35	0.12	-0.03	-0.0666666666666667	0.87
CG16721	dan	0.31	0.12	-0.03	-0.0666666666666667	0.87
CG16721	br	0.29	0.12	-0.03	-0.0666666666666667	0.87
CG16721	TfAP-2	0.28	0.12	-0.03	-0.0666666666666667	0.87
CG16721	Vsx2	0.22	0.12	-0.03	-0.0666666666666667	0.87
CG16721	zfh1	0.17	0.12	-0.03	-0.0666666666666667	0.87
CG16721	run	0.11	0.12	-0.03	-0.0666666666666667	0.87
CG16721	apt	0.09	0.12	-0.03	-0.0666666666666667	0.87
CR45668	noc	5.72	0.077	0.64	0.0666666666666667	0.01
CR45668	hbn	5.58	0.077	0.64	0.0666666666666667	0.01
CR45668	zfh2	3.92	0.077	0.64	0.0666666666666667	0.01
CR45668	Camta	2.55	0.077	0.64	0.0666666666666667	0.01
CR45668	SoxN	1.44	0.077	0.64	0.0666666666666667	0.01
CR45668	pdm3	1.44	0.077	0.64	0.0666666666666667	0.01
CR45668	dan	1.05	0.077	0.64	0.0666666666666667	0.01
CR45668	Ets65A	0.89	0.077	0.64	0.0666666666666667	0.01
CR45668	Dll	0.78	0.077	0.64	0.0666666666666667	0.01
CR45668	Atf3	0.76	0.077	0.64	0.0666666666666667	0.01
CR45668	tsh	0.76	0.077	0.64	0.0666666666666667	0.01
CR45668	Awh	0.73	0.077	0.64	0.0666666666666667	0.01
CR45668	erm	0.6	0.077	0.64	0.0666666666666667	0.01
CR45668	oc	0.42	0.077	0.64	0.0666666666666667	0.01
CR45668	run	0.29	0.077	0.64	0.0666666666666667	0.01
CR45668	foxo	0.17	0.077	0.64	0.0666666666666667	0.01
CR45668	Vsx2	0.14	0.077	0.64	0.0666666666666667	0.01
CR45668	CG11294	0.09	0.077	0.64	0.0666666666666667	0.01
CR45668	ham	-0.04	0.077	0.64	0.0666666666666667	0.01
CR45668	tj	-0.25	0.077	0.64	0.0666666666666667	0.01
CR45668	fkh	-0.28	0.077	0.64	0.0666666666666667	0.01
CR45668	svp	-0.3	0.077	0.64	0.0666666666666667	0.01
CR45668	sim	-0.3	0.077	0.64	0.0666666666666667	0.01
CR45668	bi	-0.32	0.077	0.64	0.0666666666666667	0.01
CR45668	apt	-0.35	0.077	0.64	0.0666666666666667	0.01
CR45668	Hmx	-0.41	0.077	0.64	0.0666666666666667	0.01
CR45668	sr	-0.48	0.077	0.64	0.0666666666666667	0.01
CR45668	bsh	-0.48	0.077	0.64	0.0666666666666667	0.01
CR45668	aop	-0.49	0.077	0.64	0.0666666666666667	0.01
CR45668	zfh1	-0.51	0.077	0.64	0.0666666666666667	0.01
CG12236	bab2	5.11	0.12	-0.23	0.683130051063973	0.69
CG12236	CG11085	5.05	0.12	-0.23	0.683130051063973	0.69
CG12236	Camta	4.51	0.12	-0.23	0.683130051063973	0.69
CG12236	foxo	4.06	0.12	-0.23	0.683130051063973	0.69
CG12236	CG4328	3.97	0.12	-0.23	0.683130051063973	0.69
CG12236	Vsx1	3.3	0.12	-0.23	0.683130051063973	0.69
CG12236	CG9932	3.26	0.12	-0.23	0.683130051063973	0.69
CG12236	hth	2.71	0.12	-0.23	0.683130051063973	0.69
CG12236	dm	1.99	0.12	-0.23	0.683130051063973	0.69
CG12236	noc	1.9	0.12	-0.23	0.683130051063973	0.69
CG12236	SoxN	1.76	0.12	-0.23	0.683130051063973	0.69
CG12236	tj	1.71	0.12	-0.23	0.683130051063973	0.69
CG12236	mirr	1.69	0.12	-0.23	0.683130051063973	0.69
CG12236	dmrt99B	1.39	0.12	-0.23	0.683130051063973	0.69
CG12236	oc	1.38	0.12	-0.23	0.683130051063973	0.69
CG12236	zfh1	1.35	0.12	-0.23	0.683130051063973	0.69
CG12236	Vsx2	1.3	0.12	-0.23	0.683130051063973	0.69
CG12236	kn	0.92	0.12	-0.23	0.683130051063973	0.69
CG12236	pros	0.76	0.12	-0.23	0.683130051063973	0.69
CG12236	CG3726	0.73	0.12	-0.23	0.683130051063973	0.69
CG12236	CG11294	0.72	0.12	-0.23	0.683130051063973	0.69
CG12236	br	0.64	0.12	-0.23	0.683130051063973	0.69
CG12236	dac	0.56	0.12	-0.23	0.683130051063973	0.69
CG12236	Atf3	0.55	0.12	-0.23	0.683130051063973	0.69
CG12236	ct	0.54	0.12	-0.23	0.683130051063973	0.69
CG12236	dve	0.53	0.12	-0.23	0.683130051063973	0.69
CG12236	CG32105	0.53	0.12	-0.23	0.683130051063973	0.69
CG12236	run	0.33	0.12	-0.23	0.683130051063973	0.69
CG12236	Ets65A	0.24	0.12	-0.23	0.683130051063973	0.69
CG12236	bsh	0.23	0.12	-0.23	0.683130051063973	0.69
CG3726	Camta	10.46	0.392	0.13	0.227710017021324	0.97
CG3726	SoxN	6.73	0.392	0.13	0.227710017021324	0.97
CG3726	fru	4.42	0.392	0.13	0.227710017021324	0.97
CG3726	bi	4.36	0.392	0.13	0.227710017021324	0.97
CG3726	CG34340	3.5	0.392	0.13	0.227710017021324	0.97
CG3726	Lim3	2.63	0.392	0.13	0.227710017021324	0.97
CG3726	sr	1.23	0.392	0.13	0.227710017021324	0.97
CG3726	scro	1.2	0.392	0.13	0.227710017021324	0.97
CG3726	mirr	1.16	0.392	0.13	0.227710017021324	0.97
CG3726	tsh	1.08	0.392	0.13	0.227710017021324	0.97
CG3726	elB	1.05	0.392	0.13	0.227710017021324	0.97
CG3726	klu	0.83	0.392	0.13	0.227710017021324	0.97
CG3726	Sox102F	0.75	0.392	0.13	0.227710017021324	0.97
CG3726	kn	0.6	0.392	0.13	0.227710017021324	0.97
CG3726	hbn	0.58	0.392	0.13	0.227710017021324	0.97
CG3726	Dll	0.46	0.392	0.13	0.227710017021324	0.97
CG3726	toy	0.45	0.392	0.13	0.227710017021324	0.97
CG3726	RunxB	0.36	0.392	0.13	0.227710017021324	0.97
CG3726	ham	0.34	0.392	0.13	0.227710017021324	0.97
CG3726	Vsx1	0.28	0.392	0.13	0.227710017021324	0.97
CG3726	tup	0.24	0.392	0.13	0.227710017021324	0.97
CG3726	apt	0.21	0.392	0.13	0.227710017021324	0.97
CG3726	ct	0.15	0.392	0.13	0.227710017021324	0.97
CG3726	run	0.08	0.392	0.13	0.227710017021324	0.97
CG3726	D	0.07	0.392	0.13	0.227710017021324	0.97
CG3726	CG32532	-0.19	0.392	0.13	0.227710017021324	0.97
CG3726	dan	-0.32	0.392	0.13	0.227710017021324	0.97
CG3726	dm	-0.5	0.392	0.13	0.227710017021324	0.97
CG3726	CG32105	-0.53	0.392	0.13	0.227710017021324	0.97
CG3726	bab2	-0.61	0.392	0.13	0.227710017021324	0.97
CG12728	ey	7.22	0.052	0.33	0.29277002188456	0.44
CG12728	noc	7.21	0.052	0.33	0.29277002188456	0.44
CG12728	Lim3	5.04	0.052	0.33	0.29277002188456	0.44
CG12728	RunxB	3.8	0.052	0.33	0.29277002188456	0.44
CG12728	oc	2.58	0.052	0.33	0.29277002188456	0.44
CG12728	erm	2.57	0.052	0.33	0.29277002188456	0.44
CG12728	sim	2.47	0.052	0.33	0.29277002188456	0.44
CG12728	kn	2.15	0.052	0.33	0.29277002188456	0.44
CG12728	hbn	1.99	0.052	0.33	0.29277002188456	0.44
CG12728	TfAP-2	1.91	0.052	0.33	0.29277002188456	0.44
CG12728	fru	1.88	0.052	0.33	0.29277002188456	0.44
CG12728	Dll	1.63	0.052	0.33	0.29277002188456	0.44
CG12728	luna	1.26	0.052	0.33	0.29277002188456	0.44
CG12728	lov	1.19	0.052	0.33	0.29277002188456	0.44
CG12728	NK7.1	1.13	0.052	0.33	0.29277002188456	0.44
CG12728	CG3726	1.13	0.052	0.33	0.29277002188456	0.44
CG12728	Camta	0.96	0.052	0.33	0.29277002188456	0.44
CG12728	klu	0.79	0.052	0.33	0.29277002188456	0.44
CG12728	Ets65A	0.78	0.052	0.33	0.29277002188456	0.44
CG12728	CG32532	0.72	0.052	0.33	0.29277002188456	0.44
CG12728	CG9650	0.69	0.052	0.33	0.29277002188456	0.44
CG12728	CG9932	0.67	0.052	0.33	0.29277002188456	0.44
CG12728	run	0.63	0.052	0.33	0.29277002188456	0.44
CG12728	fkh	0.63	0.052	0.33	0.29277002188456	0.44
CG12728	br	0.59	0.052	0.33	0.29277002188456	0.44
CG12728	fd59A	0.47	0.052	0.33	0.29277002188456	0.44
CG12728	bi	0.42	0.052	0.33	0.29277002188456	0.44
CG12728	zfh1	0.36	0.052	0.33	0.29277002188456	0.44
CG12728	dmrt99B	0.34	0.052	0.33	0.29277002188456	0.44
CG12728	mirr	0.32	0.052	0.33	0.29277002188456	0.44
CG32756	tj	7.76	0.102	-0.2	0.0975900072948533	0.01
CG32756	Lim3	5.63	0.102	-0.2	0.0975900072948533	0.01
CG32756	bi	2.33	0.102	-0.2	0.0975900072948533	0.01
CG32756	Vsx2	1.88	0.102	-0.2	0.0975900072948533	0.01
CG32756	CG32105	0.56	0.102	-0.2	0.0975900072948533	0.01
CG32756	RunxB	0.55	0.102	-0.2	0.0975900072948533	0.01
CG32756	foxo	0.5	0.102	-0.2	0.0975900072948533	0.01
CG32756	lov	0.48	0.102	-0.2	0.0975900072948533	0.01
CG32756	bab1	0.46	0.102	-0.2	0.0975900072948533	0.01
CG32756	dve	0.44	0.102	-0.2	0.0975900072948533	0.01
CG32756	CG4328	0.32	0.102	-0.2	0.0975900072948533	0.01
CG32756	SoxN	0.3	0.102	-0.2	0.0975900072948533	0.01
CG32756	ey	0.24	0.102	-0.2	0.0975900072948533	0.01
CG32756	CG9650	0.12	0.102	-0.2	0.0975900072948533	0.01
CG32756	ap	0.04	0.102	-0.2	0.0975900072948533	0.01
CG32756	NK7.1	-0.06	0.102	-0.2	0.0975900072948533	0.01
CG32756	dan	-0.11	0.102	-0.2	0.0975900072948533	0.01
CG32756	CG11294	-0.28	0.102	-0.2	0.0975900072948533	0.01
CG32756	Camta	-0.29	0.102	-0.2	0.0975900072948533	0.01
CG32756	Sox21b	-0.31	0.102	-0.2	0.0975900072948533	0.01
CG32756	ab	-0.4	0.102	-0.2	0.0975900072948533	0.01
CG32756	hbn	-0.44	0.102	-0.2	0.0975900072948533	0.01
CG32756	CG43689	-0.48	0.102	-0.2	0.0975900072948533	0.01
CG32756	fru	-0.59	0.102	-0.2	0.0975900072948533	0.01
CG32756	dmrt99B	-0.61	0.102	-0.2	0.0975900072948533	0.01
CG32756	CG9932	-0.66	0.102	-0.2	0.0975900072948533	0.01
CG32756	Awh	-0.7	0.102	-0.2	0.0975900072948533	0.01
CG32756	bsh	-0.86	0.102	-0.2	0.0975900072948533	0.01
CG32756	erm	-0.88	0.102	-0.2	0.0975900072948533	0.01
CG32756	Vsx1	-0.91	0.102	-0.2	0.0975900072948533	0.01
CG6041	Sox21b	10.45	0.044	-0.37	0.29277002188456	0.44
CG6041	dmrt99B	6.73	0.044	-0.37	0.29277002188456	0.44
CG6041	Awh	5.1	0.044	-0.37	0.29277002188456	0.44
CG6041	sr	5.05	0.044	-0.37	0.29277002188456	0.44
CG6041	mirr	2.31	0.044	-0.37	0.29277002188456	0.44
CG6041	RunxB	2.25	0.044	-0.37	0.29277002188456	0.44
CG6041	toy	2.06	0.044	-0.37	0.29277002188456	0.44
CG6041	ham	1.63	0.044	-0.37	0.29277002188456	0.44
CG6041	pros	1.58	0.044	-0.37	0.29277002188456	0.44
CG6041	bsh	1.52	0.044	-0.37	0.29277002188456	0.44
CG6041	ct	1.3	0.044	-0.37	0.29277002188456	0.44
CG6041	svp	1.18	0.044	-0.37	0.29277002188456	0.44
CG6041	pdm3	0.94	0.044	-0.37	0.29277002188456	0.44
CG6041	dve	0.77	0.044	-0.37	0.29277002188456	0.44
CG6041	CG11294	0.72	0.044	-0.37	0.29277002188456	0.44
CG6041	scro	0.72	0.044	-0.37	0.29277002188456	0.44
CG6041	fd59A	0.65	0.044	-0.37	0.29277002188456	0.44
CG6041	Sox102F	0.62	0.044	-0.37	0.29277002188456	0.44
CG6041	Dll	0.54	0.044	-0.37	0.29277002188456	0.44
CG6041	hbn	0.49	0.044	-0.37	0.29277002188456	0.44
CG6041	kn	0.41	0.044	-0.37	0.29277002188456	0.44
CG6041	ey	0.41	0.044	-0.37	0.29277002188456	0.44
CG6041	NK7.1	0.01	0.044	-0.37	0.29277002188456	0.44
CG6041	dac	-0.01	0.044	-0.37	0.29277002188456	0.44
CG6041	CG32532	-0.08	0.044	-0.37	0.29277002188456	0.44
CG6041	Ets65A	-0.2	0.044	-0.37	0.29277002188456	0.44
CG6041	aop	-0.31	0.044	-0.37	0.29277002188456	0.44
CG6041	SoxN	-0.39	0.044	-0.37	0.29277002188456	0.44
CG6041	dan	-0.46	0.044	-0.37	0.29277002188456	0.44
CG6041	noc	-0.52	0.044	-0.37	0.29277002188456	0.44
Grip	CG9650	9.19	0.245	0	0.0666666666666667	0.01
Grip	ey	2.99	0.245	0	0.0666666666666667	0.01
Grip	dan	2.01	0.245	0	0.0666666666666667	0.01
Grip	klu	1.48	0.245	0	0.0666666666666667	0.01
Grip	Dll	1.41	0.245	0	0.0666666666666667	0.01
Grip	svp	1.24	0.245	0	0.0666666666666667	0.01
Grip	oc	1.07	0.245	0	0.0666666666666667	0.01
Grip	fd59A	1	0.245	0	0.0666666666666667	0.01
Grip	CG32105	0.94	0.245	0	0.0666666666666667	0.01
Grip	Awh	0.8	0.245	0	0.0666666666666667	0.01
Grip	apt	0.73	0.245	0	0.0666666666666667	0.01
Grip	bsh	0.63	0.245	0	0.0666666666666667	0.01
Grip	ct	0.61	0.245	0	0.0666666666666667	0.01
Grip	RunxB	0.57	0.245	0	0.0666666666666667	0.01
Grip	dac	0.39	0.245	0	0.0666666666666667	0.01
Grip	fkh	0.36	0.245	0	0.0666666666666667	0.01
Grip	NK7.1	0.29	0.245	0	0.0666666666666667	0.01
Grip	pdm3	0.2	0.245	0	0.0666666666666667	0.01
Grip	noc	0.13	0.245	0	0.0666666666666667	0.01
Grip	CG11085	-0.06	0.245	0	0.0666666666666667	0.01
Grip	sr	-0.09	0.245	0	0.0666666666666667	0.01
Grip	Hmx	-0.16	0.245	0	0.0666666666666667	0.01
Grip	Camta	-0.19	0.245	0	0.0666666666666667	0.01
Grip	D	-0.36	0.245	0	0.0666666666666667	0.01
Grip	elB	-0.4	0.245	0	0.0666666666666667	0.01
Grip	CG9932	-0.48	0.245	0	0.0666666666666667	0.01
Grip	ham	-0.5	0.245	0	0.0666666666666667	0.01
Grip	erm	-0.54	0.245	0	0.0666666666666667	0.01
Grip	run	-0.55	0.245	0	0.0666666666666667	0.01
Grip	Vsx2	-0.65	0.245	0	0.0666666666666667	0.01
CG4766	dac	12.16	0.328	0.1	0.302613766334401	0.53
CG4766	dmrt99B	6.79	0.328	0.1	0.302613766334401	0.53
CG4766	Lim3	4.65	0.328	0.1	0.302613766334401	0.53
CG4766	Dll	4.56	0.328	0.1	0.302613766334401	0.53
CG4766	zfh1	3.91	0.328	0.1	0.302613766334401	0.53
CG4766	RunxB	2.54	0.328	0.1	0.302613766334401	0.53
CG4766	Sox102F	2.18	0.328	0.1	0.302613766334401	0.53
CG4766	Atf3	1.8	0.328	0.1	0.302613766334401	0.53
CG4766	svp	1.78	0.328	0.1	0.302613766334401	0.53
CG4766	CG9932	1.58	0.328	0.1	0.302613766334401	0.53
CG4766	bab1	1.38	0.328	0.1	0.302613766334401	0.53
CG4766	hbn	1.38	0.328	0.1	0.302613766334401	0.53
CG4766	CG9650	1.29	0.328	0.1	0.302613766334401	0.53
CG4766	erm	1.17	0.328	0.1	0.302613766334401	0.53
CG4766	lov	1.06	0.328	0.1	0.302613766334401	0.53
CG4766	ab	1.05	0.328	0.1	0.302613766334401	0.53
CG4766	Vsx1	0.98	0.328	0.1	0.302613766334401	0.53
CG4766	aop	0.9	0.328	0.1	0.302613766334401	0.53
CG4766	scro	0.68	0.328	0.1	0.302613766334401	0.53
CG4766	TfAP-2	0.67	0.328	0.1	0.302613766334401	0.53
CG4766	ham	0.58	0.328	0.1	0.302613766334401	0.53
CG4766	fkh	0.53	0.328	0.1	0.302613766334401	0.53
CG4766	CG43689	0.4	0.328	0.1	0.302613766334401	0.53
CG4766	NK7.1	0.21	0.328	0.1	0.302613766334401	0.53
CG4766	luna	0.1	0.328	0.1	0.302613766334401	0.53
CG4766	kn	0.06	0.328	0.1	0.302613766334401	0.53
CG4766	zfh2	0.05	0.328	0.1	0.302613766334401	0.53
CG4766	toy	0.02	0.328	0.1	0.302613766334401	0.53
CG4766	noc	-0.33	0.328	0.1	0.302613766334401	0.53
CG4766	CG11085	-0.35	0.328	0.1	0.302613766334401	0.53
CR44498	CG34340	13.98	0.173	-0.23	0.0666666666666667	0.01
CR44498	CG3726	8.78	0.173	-0.23	0.0666666666666667	0.01
CR44498	TfAP-2	3.12	0.173	-0.23	0.0666666666666667	0.01
CR44498	bab2	2.76	0.173	-0.23	0.0666666666666667	0.01
CR44498	CG4328	2.48	0.173	-0.23	0.0666666666666667	0.01
CR44498	ey	2.09	0.173	-0.23	0.0666666666666667	0.01
CR44498	zfh1	1.66	0.173	-0.23	0.0666666666666667	0.01
CR44498	zfh2	1.45	0.173	-0.23	0.0666666666666667	0.01
CR44498	Ets65A	1.19	0.173	-0.23	0.0666666666666667	0.01
CR44498	Hmx	1.17	0.173	-0.23	0.0666666666666667	0.01
CR44498	CG32532	1.17	0.173	-0.23	0.0666666666666667	0.01
CR44498	toy	1.15	0.173	-0.23	0.0666666666666667	0.01
CR44498	CG11085	1.14	0.173	-0.23	0.0666666666666667	0.01
CR44498	kn	1.09	0.173	-0.23	0.0666666666666667	0.01
CR44498	br	0.91	0.173	-0.23	0.0666666666666667	0.01
CR44498	fru	0.85	0.173	-0.23	0.0666666666666667	0.01
CR44498	Sox102F	0.82	0.173	-0.23	0.0666666666666667	0.01
CR44498	fkh	0.75	0.173	-0.23	0.0666666666666667	0.01
CR44498	bi	0.65	0.173	-0.23	0.0666666666666667	0.01
CR44498	run	0.6	0.173	-0.23	0.0666666666666667	0.01
CR44498	foxo	0.57	0.173	-0.23	0.0666666666666667	0.01
CR44498	NK7.1	0.56	0.173	-0.23	0.0666666666666667	0.01
CR44498	dve	0.52	0.173	-0.23	0.0666666666666667	0.01
CR44498	D	0.16	0.173	-0.23	0.0666666666666667	0.01
CR44498	bab1	0.15	0.173	-0.23	0.0666666666666667	0.01
CR44498	svp	0.04	0.173	-0.23	0.0666666666666667	0.01
CR44498	pdm3	0	0.173	-0.23	0.0666666666666667	0.01
CR44498	Vsx1	-0.02	0.173	-0.23	0.0666666666666667	0.01
CR44498	CG9932	-0.11	0.173	-0.23	0.0666666666666667	0.01
CR44498	CG32105	-0.22	0.173	-0.23	0.0666666666666667	0.01
mab-21	vvl	7.32	0.609	-0.33	0.377964473009227	0.31
mab-21	tj	3.4	0.609	-0.33	0.377964473009227	0.31
mab-21	Awh	3	0.609	-0.33	0.377964473009227	0.31
mab-21	RunxB	2.96	0.609	-0.33	0.377964473009227	0.31
mab-21	dan	2.27	0.609	-0.33	0.377964473009227	0.31
mab-21	TfAP-2	1.97	0.609	-0.33	0.377964473009227	0.31
mab-21	Lim3	1.47	0.609	-0.33	0.377964473009227	0.31
mab-21	svp	1.37	0.609	-0.33	0.377964473009227	0.31
mab-21	bsh	0.96	0.609	-0.33	0.377964473009227	0.31
mab-21	Vsx2	0.84	0.609	-0.33	0.377964473009227	0.31
mab-21	dm	0.8	0.609	-0.33	0.377964473009227	0.31
mab-21	CG3726	0.77	0.609	-0.33	0.377964473009227	0.31
mab-21	sr	0.62	0.609	-0.33	0.377964473009227	0.31
mab-21	NK7.1	0.56	0.609	-0.33	0.377964473009227	0.31
mab-21	Vsx1	0.38	0.609	-0.33	0.377964473009227	0.31
mab-21	elB	0.26	0.609	-0.33	0.377964473009227	0.31
mab-21	foxo	0.24	0.609	-0.33	0.377964473009227	0.31
mab-21	klu	0.23	0.609	-0.33	0.377964473009227	0.31
mab-21	scro	0.22	0.609	-0.33	0.377964473009227	0.31
mab-21	hbn	0.09	0.609	-0.33	0.377964473009227	0.31
mab-21	dac	-0.06	0.609	-0.33	0.377964473009227	0.31
mab-21	aop	-0.23	0.609	-0.33	0.377964473009227	0.31
mab-21	Camta	-0.31	0.609	-0.33	0.377964473009227	0.31
mab-21	CG11085	-0.32	0.609	-0.33	0.377964473009227	0.31
mab-21	mirr	-0.32	0.609	-0.33	0.377964473009227	0.31
mab-21	D	-0.39	0.609	-0.33	0.377964473009227	0.31
mab-21	dve	-0.39	0.609	-0.33	0.377964473009227	0.31
mab-21	Ets65A	-0.47	0.609	-0.33	0.377964473009227	0.31
mab-21	noc	-0.58	0.609	-0.33	0.377964473009227	0.31
mab-21	Dll	-0.89	0.609	-0.33	0.377964473009227	0.31
CG5937	CG3726	6.72	0.044	0.03	0.0975900072948533	0.05
CG5937	Awh	4.02	0.044	0.03	0.0975900072948533	0.05
CG5937	foxo	3.85	0.044	0.03	0.0975900072948533	0.05
CG5937	hbn	2.88	0.044	0.03	0.0975900072948533	0.05
CG5937	bab1	2.38	0.044	0.03	0.0975900072948533	0.05
CG5937	dan	2.01	0.044	0.03	0.0975900072948533	0.05
CG5937	Vsx1	1.95	0.044	0.03	0.0975900072948533	0.05
CG5937	bsh	1.41	0.044	0.03	0.0975900072948533	0.05
CG5937	Ets65A	1.38	0.044	0.03	0.0975900072948533	0.05
CG5937	tj	1.24	0.044	0.03	0.0975900072948533	0.05
CG5937	vvl	0.74	0.044	0.03	0.0975900072948533	0.05
CG5937	pdm3	0.58	0.044	0.03	0.0975900072948533	0.05
CG5937	elB	0.48	0.044	0.03	0.0975900072948533	0.05
CG5937	fd59A	0.4	0.044	0.03	0.0975900072948533	0.05
CG5937	CG32532	0.39	0.044	0.03	0.0975900072948533	0.05
CG5937	ap	0.34	0.044	0.03	0.0975900072948533	0.05
CG5937	CG9650	0.32	0.044	0.03	0.0975900072948533	0.05
CG5937	oc	0.31	0.044	0.03	0.0975900072948533	0.05
CG5937	ct	0.19	0.044	0.03	0.0975900072948533	0.05
CG5937	sim	0.05	0.044	0.03	0.0975900072948533	0.05
CG5937	Atf3	0.02	0.044	0.03	0.0975900072948533	0.05
CG5937	Vsx2	-0.06	0.044	0.03	0.0975900072948533	0.05
CG5937	toy	-0.09	0.044	0.03	0.0975900072948533	0.05
CG5937	CG43689	-0.12	0.044	0.03	0.0975900072948533	0.05
CG5937	sr	-0.15	0.044	0.03	0.0975900072948533	0.05
CG5937	Dll	-0.19	0.044	0.03	0.0975900072948533	0.05
CG5937	CG32105	-0.32	0.044	0.03	0.0975900072948533	0.05
CG5937	klu	-0.33	0.044	0.03	0.0975900072948533	0.05
CG5937	mirr	-0.34	0.044	0.03	0.0975900072948533	0.05
CG5937	ham	-0.54	0.044	0.03	0.0975900072948533	0.05
CG4660	zfh2	2.88	0.211	-0.01	0.683130051063973	0.76
CG4660	CG3726	2.78	0.211	-0.01	0.683130051063973	0.76
CG4660	aop	2.63	0.211	-0.01	0.683130051063973	0.76
CG4660	bsh	2.63	0.211	-0.01	0.683130051063973	0.76
CG4660	Sox102F	1.83	0.211	-0.01	0.683130051063973	0.76
CG4660	Lim3	1.72	0.211	-0.01	0.683130051063973	0.76
CG4660	hbn	1.65	0.211	-0.01	0.683130051063973	0.76
CG4660	Vsx1	1.57	0.211	-0.01	0.683130051063973	0.76
CG4660	erm	1.57	0.211	-0.01	0.683130051063973	0.76
CG4660	vvl	1.44	0.211	-0.01	0.683130051063973	0.76
CG4660	svp	1.34	0.211	-0.01	0.683130051063973	0.76
CG4660	ap	0.94	0.211	-0.01	0.683130051063973	0.76
CG4660	run	0.93	0.211	-0.01	0.683130051063973	0.76
CG4660	CG9650	0.92	0.211	-0.01	0.683130051063973	0.76
CG4660	Vsx2	0.91	0.211	-0.01	0.683130051063973	0.76
CG4660	SoxN	0.84	0.211	-0.01	0.683130051063973	0.76
CG4660	tup	0.81	0.211	-0.01	0.683130051063973	0.76
CG4660	br	0.5	0.211	-0.01	0.683130051063973	0.76
CG4660	D	0.41	0.211	-0.01	0.683130051063973	0.76
CG4660	noc	0.38	0.211	-0.01	0.683130051063973	0.76
CG4660	ab	0.34	0.211	-0.01	0.683130051063973	0.76
CG4660	CG32532	0.22	0.211	-0.01	0.683130051063973	0.76
CG4660	dac	0.17	0.211	-0.01	0.683130051063973	0.76
CG4660	tsh	0.13	0.211	-0.01	0.683130051063973	0.76
CG4660	dmrt99B	0.09	0.211	-0.01	0.683130051063973	0.76
CG4660	Ets65A	-0.02	0.211	-0.01	0.683130051063973	0.76
CG4660	scro	-0.13	0.211	-0.01	0.683130051063973	0.76
CG4660	bi	-0.14	0.211	-0.01	0.683130051063973	0.76
CG4660	pros	-0.17	0.211	-0.01	0.683130051063973	0.76
CG4660	tj	-0.21	0.211	-0.01	0.683130051063973	0.76
Ca-alpha1T	Sox102F	6.64	0.353	0.17	0.480384461415261	0.42
Ca-alpha1T	bab1	4.7	0.353	0.17	0.480384461415261	0.42
Ca-alpha1T	Camta	3.76	0.353	0.17	0.480384461415261	0.42
Ca-alpha1T	RunxB	2.8	0.353	0.17	0.480384461415261	0.42
Ca-alpha1T	Sox21b	2.68	0.353	0.17	0.480384461415261	0.42
Ca-alpha1T	noc	2.3	0.353	0.17	0.480384461415261	0.42
Ca-alpha1T	fkh	2.28	0.353	0.17	0.480384461415261	0.42
Ca-alpha1T	br	1.72	0.353	0.17	0.480384461415261	0.42
Ca-alpha1T	ey	1.45	0.353	0.17	0.480384461415261	0.42
Ca-alpha1T	kn	1.4	0.353	0.17	0.480384461415261	0.42
Ca-alpha1T	CG11294	1.33	0.353	0.17	0.480384461415261	0.42
Ca-alpha1T	oc	1.22	0.353	0.17	0.480384461415261	0.42
Ca-alpha1T	CG32532	1.11	0.353	0.17	0.480384461415261	0.42
Ca-alpha1T	dve	1.05	0.353	0.17	0.480384461415261	0.42
Ca-alpha1T	aop	1.03	0.353	0.17	0.480384461415261	0.42
Ca-alpha1T	toy	0.99	0.353	0.17	0.480384461415261	0.42
Ca-alpha1T	svp	0.55	0.353	0.17	0.480384461415261	0.42
Ca-alpha1T	CG4328	0.53	0.353	0.17	0.480384461415261	0.42
Ca-alpha1T	pdm3	0.17	0.353	0.17	0.480384461415261	0.42
Ca-alpha1T	Lim3	0.08	0.353	0.17	0.480384461415261	0.42
Ca-alpha1T	D	-0.06	0.353	0.17	0.480384461415261	0.42
Ca-alpha1T	pros	-0.13	0.353	0.17	0.480384461415261	0.42
Ca-alpha1T	sr	-0.19	0.353	0.17	0.480384461415261	0.42
Ca-alpha1T	Dll	-0.24	0.353	0.17	0.480384461415261	0.42
Ca-alpha1T	erm	-0.27	0.353	0.17	0.480384461415261	0.42
Ca-alpha1T	CG11085	-0.29	0.353	0.17	0.480384461415261	0.42
Ca-alpha1T	tup	-0.53	0.353	0.17	0.480384461415261	0.42
Ca-alpha1T	CG9932	-0.57	0.353	0.17	0.480384461415261	0.42
Ca-alpha1T	fru	-0.61	0.353	0.17	0.480384461415261	0.42
Ca-alpha1T	CG32105	-0.62	0.353	0.17	0.480384461415261	0.42
Efr	lov	4.21	0.116	-0.28	0.149071198499986	0.33
Efr	Ets65A	2.42	0.116	-0.28	0.149071198499986	0.33
Efr	mirr	1.63	0.116	-0.28	0.149071198499986	0.33
Efr	hbn	1.6	0.116	-0.28	0.149071198499986	0.33
Efr	dac	1.5	0.116	-0.28	0.149071198499986	0.33
Efr	CG32105	1.02	0.116	-0.28	0.149071198499986	0.33
Efr	fd59A	0.8	0.116	-0.28	0.149071198499986	0.33
Efr	CG9932	0.69	0.116	-0.28	0.149071198499986	0.33
Efr	pdm3	0.66	0.116	-0.28	0.149071198499986	0.33
Efr	foxo	0.6	0.116	-0.28	0.149071198499986	0.33
Efr	Sox21b	0.59	0.116	-0.28	0.149071198499986	0.33
Efr	Atf3	0.53	0.116	-0.28	0.149071198499986	0.33
Efr	ct	0.52	0.116	-0.28	0.149071198499986	0.33
Efr	Dll	0.46	0.116	-0.28	0.149071198499986	0.33
Efr	bsh	0.38	0.116	-0.28	0.149071198499986	0.33
Efr	erm	0.32	0.116	-0.28	0.149071198499986	0.33
Efr	CG32532	0.26	0.116	-0.28	0.149071198499986	0.33
Efr	Vsx2	0.21	0.116	-0.28	0.149071198499986	0.33
Efr	Sox102F	0.14	0.116	-0.28	0.149071198499986	0.33
Efr	dm	0.02	0.116	-0.28	0.149071198499986	0.33
Efr	fkh	-0.01	0.116	-0.28	0.149071198499986	0.33
Efr	dve	-0.04	0.116	-0.28	0.149071198499986	0.33
Efr	D	-0.04	0.116	-0.28	0.149071198499986	0.33
Efr	ap	-0.06	0.116	-0.28	0.149071198499986	0.33
Efr	apt	-0.1	0.116	-0.28	0.149071198499986	0.33
Efr	Hmx	-0.17	0.116	-0.28	0.149071198499986	0.33
Efr	oc	-0.21	0.116	-0.28	0.149071198499986	0.33
Efr	SoxN	-0.26	0.116	-0.28	0.149071198499986	0.33
Efr	scro	-0.3	0.116	-0.28	0.149071198499986	0.33
Efr	ham	-0.46	0.116	-0.28	0.149071198499986	0.33
Rbcn-3A	pros	7.99	0.09	0.31	0.181568259800641	0.12
Rbcn-3A	Camta	7.37	0.09	0.31	0.181568259800641	0.12
Rbcn-3A	ab	3.46	0.09	0.31	0.181568259800641	0.12
Rbcn-3A	elB	3.4	0.09	0.31	0.181568259800641	0.12
Rbcn-3A	CG32532	3.36	0.09	0.31	0.181568259800641	0.12
Rbcn-3A	foxo	3.24	0.09	0.31	0.181568259800641	0.12
Rbcn-3A	CG9650	3.19	0.09	0.31	0.181568259800641	0.12
Rbcn-3A	zfh2	2.94	0.09	0.31	0.181568259800641	0.12
Rbcn-3A	Atf3	2.34	0.09	0.31	0.181568259800641	0.12
Rbcn-3A	bsh	2.08	0.09	0.31	0.181568259800641	0.12
Rbcn-3A	mirr	1.58	0.09	0.31	0.181568259800641	0.12
Rbcn-3A	bab2	1.55	0.09	0.31	0.181568259800641	0.12
Rbcn-3A	NK7.1	1.15	0.09	0.31	0.181568259800641	0.12
Rbcn-3A	Vsx2	0.99	0.09	0.31	0.181568259800641	0.12
Rbcn-3A	Vsx1	0.81	0.09	0.31	0.181568259800641	0.12
Rbcn-3A	kn	0.61	0.09	0.31	0.181568259800641	0.12
Rbcn-3A	Sox21b	0.5	0.09	0.31	0.181568259800641	0.12
Rbcn-3A	vvl	0.25	0.09	0.31	0.181568259800641	0.12
Rbcn-3A	oc	0.21	0.09	0.31	0.181568259800641	0.12
Rbcn-3A	tsh	0.2	0.09	0.31	0.181568259800641	0.12
Rbcn-3A	dan	0.19	0.09	0.31	0.181568259800641	0.12
Rbcn-3A	erm	0.16	0.09	0.31	0.181568259800641	0.12
Rbcn-3A	scro	0.08	0.09	0.31	0.181568259800641	0.12
Rbcn-3A	tup	0.06	0.09	0.31	0.181568259800641	0.12
Rbcn-3A	fkh	-0.04	0.09	0.31	0.181568259800641	0.12
Rbcn-3A	sim	-0.1	0.09	0.31	0.181568259800641	0.12
Rbcn-3A	ey	-0.11	0.09	0.31	0.181568259800641	0.12
Rbcn-3A	ham	-0.14	0.09	0.31	0.181568259800641	0.12
Rbcn-3A	Sox102F	-0.16	0.09	0.31	0.181568259800641	0.12
Rbcn-3A	dve	-0.17	0.09	0.31	0.181568259800641	0.12
Spx	zfh2	5	0.124	-0.34	0.382970843102535	0.78
Spx	TfAP-2	3.94	0.124	-0.34	0.382970843102535	0.78
Spx	dac	3.06	0.124	-0.34	0.382970843102535	0.78
Spx	apt	2.22	0.124	-0.34	0.382970843102535	0.78
Spx	bsh	2.02	0.124	-0.34	0.382970843102535	0.78
Spx	oc	1.95	0.124	-0.34	0.382970843102535	0.78
Spx	CG32532	1.92	0.124	-0.34	0.382970843102535	0.78
Spx	ab	1.7	0.124	-0.34	0.382970843102535	0.78
Spx	Camta	1.68	0.124	-0.34	0.382970843102535	0.78
Spx	foxo	1.14	0.124	-0.34	0.382970843102535	0.78
Spx	RunxB	1.07	0.124	-0.34	0.382970843102535	0.78
Spx	fru	0.79	0.124	-0.34	0.382970843102535	0.78
Spx	CG11294	0.5	0.124	-0.34	0.382970843102535	0.78
Spx	Vsx2	0.34	0.124	-0.34	0.382970843102535	0.78
Spx	lov	0.3	0.124	-0.34	0.382970843102535	0.78
Spx	CG34340	0.26	0.124	-0.34	0.382970843102535	0.78
Spx	kn	0.21	0.124	-0.34	0.382970843102535	0.78
Spx	erm	0.05	0.124	-0.34	0.382970843102535	0.78
Spx	tsh	-0.05	0.124	-0.34	0.382970843102535	0.78
Spx	dve	-0.07	0.124	-0.34	0.382970843102535	0.78
Spx	ey	-0.14	0.124	-0.34	0.382970843102535	0.78
Spx	tj	-0.16	0.124	-0.34	0.382970843102535	0.78
Spx	toy	-0.27	0.124	-0.34	0.382970843102535	0.78
Spx	dan	-0.31	0.124	-0.34	0.382970843102535	0.78
Spx	hbn	-0.31	0.124	-0.34	0.382970843102535	0.78
Spx	NK7.1	-0.34	0.124	-0.34	0.382970843102535	0.78
Spx	tup	-0.38	0.124	-0.34	0.382970843102535	0.78
Spx	pros	-0.41	0.124	-0.34	0.382970843102535	0.78
Spx	SoxN	-0.53	0.124	-0.34	0.382970843102535	0.78
Spx	Sox21b	-0.56	0.124	-0.34	0.382970843102535	0.78
schlank	ab	6.67	0.261	0.58	0.447213595499958	0.5
schlank	CG11294	5.04	0.261	0.58	0.447213595499958	0.5
schlank	hth	2.53	0.261	0.58	0.447213595499958	0.5
schlank	zfh1	2.03	0.261	0.58	0.447213595499958	0.5
schlank	Vsx1	1.98	0.261	0.58	0.447213595499958	0.5
schlank	dan	1.83	0.261	0.58	0.447213595499958	0.5
schlank	CG32532	1.65	0.261	0.58	0.447213595499958	0.5
schlank	oc	1.64	0.261	0.58	0.447213595499958	0.5
schlank	ham	1.5	0.261	0.58	0.447213595499958	0.5
schlank	RunxB	1.47	0.261	0.58	0.447213595499958	0.5
schlank	Awh	1.33	0.261	0.58	0.447213595499958	0.5
schlank	dve	1.21	0.261	0.58	0.447213595499958	0.5
schlank	CG3726	0.89	0.261	0.58	0.447213595499958	0.5
schlank	klu	0.78	0.261	0.58	0.447213595499958	0.5
schlank	dac	0.75	0.261	0.58	0.447213595499958	0.5
schlank	br	0.71	0.261	0.58	0.447213595499958	0.5
schlank	sr	0.69	0.261	0.58	0.447213595499958	0.5
schlank	bsh	0.65	0.261	0.58	0.447213595499958	0.5
schlank	CG9650	0.56	0.261	0.58	0.447213595499958	0.5
schlank	TfAP-2	0.53	0.261	0.58	0.447213595499958	0.5
schlank	CG43689	0.42	0.261	0.58	0.447213595499958	0.5
schlank	foxo	0.32	0.261	0.58	0.447213595499958	0.5
schlank	bi	0.28	0.261	0.58	0.447213595499958	0.5
schlank	SoxN	0.21	0.261	0.58	0.447213595499958	0.5
schlank	hbn	0.11	0.261	0.58	0.447213595499958	0.5
schlank	aop	0.08	0.261	0.58	0.447213595499958	0.5
schlank	vvl	0.05	0.261	0.58	0.447213595499958	0.5
schlank	ct	-0.01	0.261	0.58	0.447213595499958	0.5
schlank	ap	-0.23	0.261	0.58	0.447213595499958	0.5
schlank	Ets65A	-0.27	0.261	0.58	0.447213595499958	0.5
CG3781	hbn	9.78	0.051	0.15	0.683130051063973	0.97
CG3781	Atf3	2.72	0.051	0.15	0.683130051063973	0.97
CG3781	CG43689	2.67	0.051	0.15	0.683130051063973	0.97
CG3781	ct	2.27	0.051	0.15	0.683130051063973	0.97
CG3781	klu	2.18	0.051	0.15	0.683130051063973	0.97
CG3781	br	2.09	0.051	0.15	0.683130051063973	0.97
CG3781	lov	1.72	0.051	0.15	0.683130051063973	0.97
CG3781	dve	1.63	0.051	0.15	0.683130051063973	0.97
CG3781	CG9650	1.58	0.051	0.15	0.683130051063973	0.97
CG3781	vvl	1.34	0.051	0.15	0.683130051063973	0.97
CG3781	hth	1.19	0.051	0.15	0.683130051063973	0.97
CG3781	CG11294	0.93	0.051	0.15	0.683130051063973	0.97
CG3781	apt	0.89	0.051	0.15	0.683130051063973	0.97
CG3781	elB	0.85	0.051	0.15	0.683130051063973	0.97
CG3781	NK7.1	0.81	0.051	0.15	0.683130051063973	0.97
CG3781	bab1	0.65	0.051	0.15	0.683130051063973	0.97
CG3781	ey	0.54	0.051	0.15	0.683130051063973	0.97
CG3781	SoxN	0.47	0.051	0.15	0.683130051063973	0.97
CG3781	fd59A	0.46	0.051	0.15	0.683130051063973	0.97
CG3781	kn	0.4	0.051	0.15	0.683130051063973	0.97
CG3781	CG9932	0.37	0.051	0.15	0.683130051063973	0.97
CG3781	ap	0.36	0.051	0.15	0.683130051063973	0.97
CG3781	Hmx	0.35	0.051	0.15	0.683130051063973	0.97
CG3781	tsh	0.27	0.051	0.15	0.683130051063973	0.97
CG3781	sr	0.1	0.051	0.15	0.683130051063973	0.97
CG3781	RunxB	0.06	0.051	0.15	0.683130051063973	0.97
CG3781	luna	0.05	0.051	0.15	0.683130051063973	0.97
CG3781	dm	-0.04	0.051	0.15	0.683130051063973	0.97
CG3781	bi	-0.04	0.051	0.15	0.683130051063973	0.97
CG3781	dan	-0.08	0.051	0.15	0.683130051063973	0.97
Spt6	Lim3	4.04	0.08	-0.1	0.174077655955698	0.18
Spt6	Vsx2	3.76	0.08	-0.1	0.174077655955698	0.18
Spt6	dm	2.8	0.08	-0.1	0.174077655955698	0.18
Spt6	fru	2.42	0.08	-0.1	0.174077655955698	0.18
Spt6	fd59A	2.02	0.08	-0.1	0.174077655955698	0.18
Spt6	CG11294	2	0.08	-0.1	0.174077655955698	0.18
Spt6	CG4328	1.49	0.08	-0.1	0.174077655955698	0.18
Spt6	zfh2	1.36	0.08	-0.1	0.174077655955698	0.18
Spt6	Awh	1.1	0.08	-0.1	0.174077655955698	0.18
Spt6	foxo	1.01	0.08	-0.1	0.174077655955698	0.18
Spt6	CG3726	0.89	0.08	-0.1	0.174077655955698	0.18
Spt6	CG32532	0.88	0.08	-0.1	0.174077655955698	0.18
Spt6	lov	0.7	0.08	-0.1	0.174077655955698	0.18
Spt6	luna	0.66	0.08	-0.1	0.174077655955698	0.18
Spt6	CG34340	0.57	0.08	-0.1	0.174077655955698	0.18
Spt6	dve	0.45	0.08	-0.1	0.174077655955698	0.18
Spt6	oc	0.41	0.08	-0.1	0.174077655955698	0.18
Spt6	Vsx1	0.39	0.08	-0.1	0.174077655955698	0.18
Spt6	ab	0.26	0.08	-0.1	0.174077655955698	0.18
Spt6	mirr	0.24	0.08	-0.1	0.174077655955698	0.18
Spt6	CG9932	0.17	0.08	-0.1	0.174077655955698	0.18
Spt6	br	0	0.08	-0.1	0.174077655955698	0.18
Spt6	elB	-0.03	0.08	-0.1	0.174077655955698	0.18
Spt6	CG32105	-0.25	0.08	-0.1	0.174077655955698	0.18
Spt6	CG9650	-0.27	0.08	-0.1	0.174077655955698	0.18
Spt6	CG11085	-0.27	0.08	-0.1	0.174077655955698	0.18
Spt6	bab1	-0.35	0.08	-0.1	0.174077655955698	0.18
Spt6	dan	-0.37	0.08	-0.1	0.174077655955698	0.18
Spt6	pros	-0.55	0.08	-0.1	0.174077655955698	0.18
Spt6	aop	-0.56	0.08	-0.1	0.174077655955698	0.18
wuho	Hmx	4.48	0.1	0.28	0.786795792469443	0.69
wuho	tup	3.9	0.1	0.28	0.786795792469443	0.69
wuho	Atf3	3.79	0.1	0.28	0.786795792469443	0.69
wuho	luna	3.12	0.1	0.28	0.786795792469443	0.69
wuho	CG3726	3.07	0.1	0.28	0.786795792469443	0.69
wuho	tj	3.03	0.1	0.28	0.786795792469443	0.69
wuho	br	2.45	0.1	0.28	0.786795792469443	0.69
wuho	oc	2.25	0.1	0.28	0.786795792469443	0.69
wuho	ap	2.07	0.1	0.28	0.786795792469443	0.69
wuho	bi	1.87	0.1	0.28	0.786795792469443	0.69
wuho	NK7.1	1.71	0.1	0.28	0.786795792469443	0.69
wuho	SoxN	1.6	0.1	0.28	0.786795792469443	0.69
wuho	bab2	1.56	0.1	0.28	0.786795792469443	0.69
wuho	dmrt99B	1.46	0.1	0.28	0.786795792469443	0.69
wuho	RunxB	1.42	0.1	0.28	0.786795792469443	0.69
wuho	CG32532	1.1	0.1	0.28	0.786795792469443	0.69
wuho	hth	0.98	0.1	0.28	0.786795792469443	0.69
wuho	dan	0.75	0.1	0.28	0.786795792469443	0.69
wuho	pros	0.68	0.1	0.28	0.786795792469443	0.69
wuho	CG11085	0.63	0.1	0.28	0.786795792469443	0.69
wuho	ey	0.42	0.1	0.28	0.786795792469443	0.69
wuho	dve	0.31	0.1	0.28	0.786795792469443	0.69
wuho	dm	0.21	0.1	0.28	0.786795792469443	0.69
wuho	Vsx1	0.15	0.1	0.28	0.786795792469443	0.69
wuho	foxo	0.13	0.1	0.28	0.786795792469443	0.69
wuho	Dll	0	0.1	0.28	0.786795792469443	0.69
wuho	Sox102F	-0.03	0.1	0.28	0.786795792469443	0.69
wuho	toy	-0.1	0.1	0.28	0.786795792469443	0.69
wuho	hbn	-0.12	0.1	0.28	0.786795792469443	0.69
wuho	run	-0.19	0.1	0.28	0.786795792469443	0.69
CG15896	pros	5.36	0.071	-0.18	-0.0666666666666667	0.87
CG15896	ct	3.55	0.071	-0.18	-0.0666666666666667	0.87
CG15896	dan	2.68	0.071	-0.18	-0.0666666666666667	0.87
CG15896	luna	2.23	0.071	-0.18	-0.0666666666666667	0.87
CG15896	oc	2.02	0.071	-0.18	-0.0666666666666667	0.87
CG15896	toy	1.9	0.071	-0.18	-0.0666666666666667	0.87
CG15896	SoxN	1.69	0.071	-0.18	-0.0666666666666667	0.87
CG15896	Lim3	1.63	0.071	-0.18	-0.0666666666666667	0.87
CG15896	CG11294	1.36	0.071	-0.18	-0.0666666666666667	0.87
CG15896	hbn	1.31	0.071	-0.18	-0.0666666666666667	0.87
CG15896	kn	1.27	0.071	-0.18	-0.0666666666666667	0.87
CG15896	Ets65A	1.22	0.071	-0.18	-0.0666666666666667	0.87
CG15896	Vsx2	1.18	0.071	-0.18	-0.0666666666666667	0.87
CG15896	bab1	1.18	0.071	-0.18	-0.0666666666666667	0.87
CG15896	hth	1.1	0.071	-0.18	-0.0666666666666667	0.87
CG15896	tj	0.86	0.071	-0.18	-0.0666666666666667	0.87
CG15896	CG32105	0.79	0.071	-0.18	-0.0666666666666667	0.87
CG15896	zfh1	0.72	0.071	-0.18	-0.0666666666666667	0.87
CG15896	RunxB	0.65	0.071	-0.18	-0.0666666666666667	0.87
CG15896	CG4328	0.42	0.071	-0.18	-0.0666666666666667	0.87
CG15896	apt	0.24	0.071	-0.18	-0.0666666666666667	0.87
CG15896	fru	0.22	0.071	-0.18	-0.0666666666666667	0.87
CG15896	lov	0.22	0.071	-0.18	-0.0666666666666667	0.87
CG15896	Sox102F	0.15	0.071	-0.18	-0.0666666666666667	0.87
CG15896	fkh	0.14	0.071	-0.18	-0.0666666666666667	0.87
CG15896	dac	0.14	0.071	-0.18	-0.0666666666666667	0.87
CG15896	sim	0.11	0.071	-0.18	-0.0666666666666667	0.87
CG15896	D	-0.01	0.071	-0.18	-0.0666666666666667	0.87
CG15896	ey	-0.01	0.071	-0.18	-0.0666666666666667	0.87
CG15896	klu	-0.02	0.071	-0.18	-0.0666666666666667	0.87
CG3815	ab	4.13	0.102	-0.09	0.29277002188456	0.3
CG3815	TfAP-2	4.04	0.102	-0.09	0.29277002188456	0.3
CG3815	Camta	3.19	0.102	-0.09	0.29277002188456	0.3
CG3815	dac	2.83	0.102	-0.09	0.29277002188456	0.3
CG3815	Awh	2.25	0.102	-0.09	0.29277002188456	0.3
CG3815	oc	1.98	0.102	-0.09	0.29277002188456	0.3
CG3815	bsh	1.93	0.102	-0.09	0.29277002188456	0.3
CG3815	aop	1.61	0.102	-0.09	0.29277002188456	0.3
CG3815	tsh	1.26	0.102	-0.09	0.29277002188456	0.3
CG3815	br	1.14	0.102	-0.09	0.29277002188456	0.3
CG3815	hbn	1.12	0.102	-0.09	0.29277002188456	0.3
CG3815	apt	0.87	0.102	-0.09	0.29277002188456	0.3
CG3815	ham	0.76	0.102	-0.09	0.29277002188456	0.3
CG3815	zfh2	0.75	0.102	-0.09	0.29277002188456	0.3
CG3815	Vsx1	0.75	0.102	-0.09	0.29277002188456	0.3
CG3815	ct	0.71	0.102	-0.09	0.29277002188456	0.3
CG3815	CG34340	0.64	0.102	-0.09	0.29277002188456	0.3
CG3815	Dll	0.53	0.102	-0.09	0.29277002188456	0.3
CG3815	vvl	0.36	0.102	-0.09	0.29277002188456	0.3
CG3815	sr	0.34	0.102	-0.09	0.29277002188456	0.3
CG3815	pros	0.26	0.102	-0.09	0.29277002188456	0.3
CG3815	kn	0.11	0.102	-0.09	0.29277002188456	0.3
CG3815	fd59A	0.1	0.102	-0.09	0.29277002188456	0.3
CG3815	Ets65A	0.08	0.102	-0.09	0.29277002188456	0.3
CG3815	Lim3	0.01	0.102	-0.09	0.29277002188456	0.3
CG3815	SoxN	-0.13	0.102	-0.09	0.29277002188456	0.3
CG3815	Atf3	-0.14	0.102	-0.09	0.29277002188456	0.3
CG3815	NK7.1	-0.15	0.102	-0.09	0.29277002188456	0.3
CG3815	CG11085	-0.17	0.102	-0.09	0.29277002188456	0.3
CG3815	Sox102F	-0.18	0.102	-0.09	0.29277002188456	0.3
CG12219	Sox102F	6.3	0.085	-0.27	0.149071198499986	0.12
CG12219	fru	3.35	0.085	-0.27	0.149071198499986	0.12
CG12219	dac	1.74	0.085	-0.27	0.149071198499986	0.12
CG12219	CG11294	1.65	0.085	-0.27	0.149071198499986	0.12
CG12219	scro	1.64	0.085	-0.27	0.149071198499986	0.12
CG12219	fd59A	1.45	0.085	-0.27	0.149071198499986	0.12
CG12219	ap	1.15	0.085	-0.27	0.149071198499986	0.12
CG12219	CG3726	1.05	0.085	-0.27	0.149071198499986	0.12
CG12219	TfAP-2	0.99	0.085	-0.27	0.149071198499986	0.12
CG12219	elB	0.98	0.085	-0.27	0.149071198499986	0.12
CG12219	dve	0.85	0.085	-0.27	0.149071198499986	0.12
CG12219	Vsx1	0.79	0.085	-0.27	0.149071198499986	0.12
CG12219	CG32532	0.73	0.085	-0.27	0.149071198499986	0.12
CG12219	sim	0.63	0.085	-0.27	0.149071198499986	0.12
CG12219	Vsx2	0.62	0.085	-0.27	0.149071198499986	0.12
CG12219	RunxB	0.56	0.085	-0.27	0.149071198499986	0.12
CG12219	tj	0.54	0.085	-0.27	0.149071198499986	0.12
CG12219	CG11085	0.51	0.085	-0.27	0.149071198499986	0.12
CG12219	hbn	0.38	0.085	-0.27	0.149071198499986	0.12
CG12219	hth	0.12	0.085	-0.27	0.149071198499986	0.12
CG12219	apt	0.1	0.085	-0.27	0.149071198499986	0.12
CG12219	bi	0.07	0.085	-0.27	0.149071198499986	0.12
CG12219	dm	-0.13	0.085	-0.27	0.149071198499986	0.12
CG12219	vvl	-0.15	0.085	-0.27	0.149071198499986	0.12
CG12219	Hmx	-0.25	0.085	-0.27	0.149071198499986	0.12
CG12219	dmrt99B	-0.26	0.085	-0.27	0.149071198499986	0.12
CG12219	sr	-0.27	0.085	-0.27	0.149071198499986	0.12
CG12219	br	-0.28	0.085	-0.27	0.149071198499986	0.12
CG12219	foxo	-0.29	0.085	-0.27	0.149071198499986	0.12
CG12219	CG9650	-0.31	0.085	-0.27	0.149071198499986	0.12
CG15894	zfh2	4.97	0.132	-0.07	0.0666666666666667	0.01
CG15894	scro	2.92	0.132	-0.07	0.0666666666666667	0.01
CG15894	fru	2.17	0.132	-0.07	0.0666666666666667	0.01
CG15894	dm	2.17	0.132	-0.07	0.0666666666666667	0.01
CG15894	pdm3	1.87	0.132	-0.07	0.0666666666666667	0.01
CG15894	erm	1.64	0.132	-0.07	0.0666666666666667	0.01
CG15894	dmrt99B	1.52	0.132	-0.07	0.0666666666666667	0.01
CG15894	hbn	1.37	0.132	-0.07	0.0666666666666667	0.01
CG15894	oc	1.34	0.132	-0.07	0.0666666666666667	0.01
CG15894	noc	1.15	0.132	-0.07	0.0666666666666667	0.01
CG15894	sim	0.86	0.132	-0.07	0.0666666666666667	0.01
CG15894	CG11294	0.85	0.132	-0.07	0.0666666666666667	0.01
CG15894	elB	0.78	0.132	-0.07	0.0666666666666667	0.01
CG15894	svp	0.76	0.132	-0.07	0.0666666666666667	0.01
CG15894	dac	0.71	0.132	-0.07	0.0666666666666667	0.01
CG15894	NK7.1	0.68	0.132	-0.07	0.0666666666666667	0.01
CG15894	D	0.62	0.132	-0.07	0.0666666666666667	0.01
CG15894	CG32532	0.62	0.132	-0.07	0.0666666666666667	0.01
CG15894	Ets65A	0.57	0.132	-0.07	0.0666666666666667	0.01
CG15894	CG3726	0.44	0.132	-0.07	0.0666666666666667	0.01
CG15894	dan	0.41	0.132	-0.07	0.0666666666666667	0.01
CG15894	bsh	0.35	0.132	-0.07	0.0666666666666667	0.01
CG15894	Lim3	-0.06	0.132	-0.07	0.0666666666666667	0.01
CG15894	foxo	-0.09	0.132	-0.07	0.0666666666666667	0.01
CG15894	pros	-0.1	0.132	-0.07	0.0666666666666667	0.01
CG15894	tup	-0.16	0.132	-0.07	0.0666666666666667	0.01
CG15894	Sox21b	-0.28	0.132	-0.07	0.0666666666666667	0.01
CG15894	apt	-0.29	0.132	-0.07	0.0666666666666667	0.01
CG15894	lov	-0.32	0.132	-0.07	0.0666666666666667	0.01
CG15894	RunxB	-0.33	0.132	-0.07	0.0666666666666667	0.01
CG42240	lov	7.59	0.119	-0.04	1	0.72
CG42240	dmrt99B	3.91	0.119	-0.04	1	0.72
CG42240	Atf3	3.91	0.119	-0.04	1	0.72
CG42240	scro	2.07	0.119	-0.04	1	0.72
CG42240	kn	1.93	0.119	-0.04	1	0.72
CG42240	run	1.47	0.119	-0.04	1	0.72
CG42240	CG32105	1.45	0.119	-0.04	1	0.72
CG42240	zfh1	1.3	0.119	-0.04	1	0.72
CG42240	sim	1.3	0.119	-0.04	1	0.72
CG42240	noc	1.27	0.119	-0.04	1	0.72
CG42240	dac	1.09	0.119	-0.04	1	0.72
CG42240	dm	1.06	0.119	-0.04	1	0.72
CG42240	foxo	0.99	0.119	-0.04	1	0.72
CG42240	Sox21b	0.93	0.119	-0.04	1	0.72
CG42240	tj	0.9	0.119	-0.04	1	0.72
CG42240	fru	0.86	0.119	-0.04	1	0.72
CG42240	tsh	0.82	0.119	-0.04	1	0.72
CG42240	CG34340	0.78	0.119	-0.04	1	0.72
CG42240	CG9932	0.74	0.119	-0.04	1	0.72
CG42240	bab1	0.67	0.119	-0.04	1	0.72
CG42240	klu	0.67	0.119	-0.04	1	0.72
CG42240	ct	0.62	0.119	-0.04	1	0.72
CG42240	Sox102F	0.61	0.119	-0.04	1	0.72
CG42240	sr	0.6	0.119	-0.04	1	0.72
CG42240	ham	0.56	0.119	-0.04	1	0.72
CG42240	Awh	0.45	0.119	-0.04	1	0.72
CG42240	Ets65A	0.18	0.119	-0.04	1	0.72
CG42240	dve	0.04	0.119	-0.04	1	0.72
CG42240	tup	-0.08	0.119	-0.04	1	0.72
CG42240	CG11294	-0.14	0.119	-0.04	1	0.72
CG3847	bab1	2.53	0.122	-0.3	0.2	0.53
CG3847	mirr	1.86	0.122	-0.3	0.2	0.53
CG3847	Sox102F	1.79	0.122	-0.3	0.2	0.53
CG3847	ap	1.67	0.122	-0.3	0.2	0.53
CG3847	Hmx	1.59	0.122	-0.3	0.2	0.53
CG3847	luna	1.49	0.122	-0.3	0.2	0.53
CG3847	ey	1.19	0.122	-0.3	0.2	0.53
CG3847	NK7.1	1.16	0.122	-0.3	0.2	0.53
CG3847	erm	0.98	0.122	-0.3	0.2	0.53
CG3847	Awh	0.95	0.122	-0.3	0.2	0.53
CG3847	bab2	0.88	0.122	-0.3	0.2	0.53
CG3847	CG32532	0.75	0.122	-0.3	0.2	0.53
CG3847	Lim3	0.75	0.122	-0.3	0.2	0.53
CG3847	fkh	0.74	0.122	-0.3	0.2	0.53
CG3847	noc	0.69	0.122	-0.3	0.2	0.53
CG3847	bi	0.62	0.122	-0.3	0.2	0.53
CG3847	lov	0.58	0.122	-0.3	0.2	0.53
CG3847	Sox21b	0.54	0.122	-0.3	0.2	0.53
CG3847	tsh	0.49	0.122	-0.3	0.2	0.53
CG3847	hth	0.43	0.122	-0.3	0.2	0.53
CG3847	dve	0.43	0.122	-0.3	0.2	0.53
CG3847	foxo	0.36	0.122	-0.3	0.2	0.53
CG3847	zfh1	0.27	0.122	-0.3	0.2	0.53
CG3847	kn	0.19	0.122	-0.3	0.2	0.53
CG3847	CG9932	0.15	0.122	-0.3	0.2	0.53
CG3847	zfh2	0.07	0.122	-0.3	0.2	0.53
CG3847	sr	-0.01	0.122	-0.3	0.2	0.53
CG3847	run	-0.11	0.122	-0.3	0.2	0.53
CG3847	sim	-0.21	0.122	-0.3	0.2	0.53
CG3847	Camta	-0.32	0.122	-0.3	0.2	0.53
kdn	CG3726	5.89	0.141	-0.16	-0.0666666666666667	0.72
kdn	pdm3	4.07	0.141	-0.16	-0.0666666666666667	0.72
kdn	elB	2.34	0.141	-0.16	-0.0666666666666667	0.72
kdn	fd59A	2.19	0.141	-0.16	-0.0666666666666667	0.72
kdn	Awh	1.99	0.141	-0.16	-0.0666666666666667	0.72
kdn	CG9650	1.86	0.141	-0.16	-0.0666666666666667	0.72
kdn	fkh	1.85	0.141	-0.16	-0.0666666666666667	0.72
kdn	dan	1.79	0.141	-0.16	-0.0666666666666667	0.72
kdn	zfh1	1.67	0.141	-0.16	-0.0666666666666667	0.72
kdn	Sox21b	1.66	0.141	-0.16	-0.0666666666666667	0.72
kdn	noc	1.46	0.141	-0.16	-0.0666666666666667	0.72
kdn	br	1.42	0.141	-0.16	-0.0666666666666667	0.72
kdn	aop	1.21	0.141	-0.16	-0.0666666666666667	0.72
kdn	bab2	1.2	0.141	-0.16	-0.0666666666666667	0.72
kdn	dac	1.13	0.141	-0.16	-0.0666666666666667	0.72
kdn	kn	0.86	0.141	-0.16	-0.0666666666666667	0.72
kdn	CG32105	0.69	0.141	-0.16	-0.0666666666666667	0.72
kdn	ham	0.61	0.141	-0.16	-0.0666666666666667	0.72
kdn	run	0.6	0.141	-0.16	-0.0666666666666667	0.72
kdn	Camta	0.55	0.141	-0.16	-0.0666666666666667	0.72
kdn	SoxN	0.51	0.141	-0.16	-0.0666666666666667	0.72
kdn	lov	0.45	0.141	-0.16	-0.0666666666666667	0.72
kdn	Vsx1	0.37	0.141	-0.16	-0.0666666666666667	0.72
kdn	mirr	0.35	0.141	-0.16	-0.0666666666666667	0.72
kdn	foxo	0.27	0.141	-0.16	-0.0666666666666667	0.72
kdn	oc	0.21	0.141	-0.16	-0.0666666666666667	0.72
kdn	CG32532	0.19	0.141	-0.16	-0.0666666666666667	0.72
kdn	CG34340	-0.08	0.141	-0.16	-0.0666666666666667	0.72
kdn	RunxB	-0.1	0.141	-0.16	-0.0666666666666667	0.72
kdn	D	-0.21	0.141	-0.16	-0.0666666666666667	0.72
CG42340	klu	6.86	0.608	-0.02	0.560611910581388	0.44
CG42340	Lim3	3.45	0.608	-0.02	0.560611910581388	0.44
CG42340	scro	3.22	0.608	-0.02	0.560611910581388	0.44
CG42340	bab1	2.98	0.608	-0.02	0.560611910581388	0.44
CG42340	NK7.1	2.77	0.608	-0.02	0.560611910581388	0.44
CG42340	Ets65A	2.56	0.608	-0.02	0.560611910581388	0.44
CG42340	toy	2.53	0.608	-0.02	0.560611910581388	0.44
CG42340	dmrt99B	2.46	0.608	-0.02	0.560611910581388	0.44
CG42340	dan	2.33	0.608	-0.02	0.560611910581388	0.44
CG42340	bi	2.3	0.608	-0.02	0.560611910581388	0.44
CG42340	hbn	2.26	0.608	-0.02	0.560611910581388	0.44
CG42340	fru	1.51	0.608	-0.02	0.560611910581388	0.44
CG42340	CG9932	1.17	0.608	-0.02	0.560611910581388	0.44
CG42340	ham	0.99	0.608	-0.02	0.560611910581388	0.44
CG42340	Vsx1	0.91	0.608	-0.02	0.560611910581388	0.44
CG42340	CG34340	0.85	0.608	-0.02	0.560611910581388	0.44
CG42340	foxo	0.78	0.608	-0.02	0.560611910581388	0.44
CG42340	sim	0.62	0.608	-0.02	0.560611910581388	0.44
CG42340	Sox21b	0.52	0.608	-0.02	0.560611910581388	0.44
CG42340	zfh2	0.24	0.608	-0.02	0.560611910581388	0.44
CG42340	aop	0.23	0.608	-0.02	0.560611910581388	0.44
CG42340	CG11085	0.18	0.608	-0.02	0.560611910581388	0.44
CG42340	elB	0.17	0.608	-0.02	0.560611910581388	0.44
CG42340	Vsx2	0.14	0.608	-0.02	0.560611910581388	0.44
CG42340	CG9650	0.1	0.608	-0.02	0.560611910581388	0.44
CG42340	RunxB	0.06	0.608	-0.02	0.560611910581388	0.44
CG42340	erm	0.06	0.608	-0.02	0.560611910581388	0.44
CG42340	tsh	0.02	0.608	-0.02	0.560611910581388	0.44
CG42340	Sox102F	0.02	0.608	-0.02	0.560611910581388	0.44
CG42340	luna	-0.06	0.608	-0.02	0.560611910581388	0.44
pigs	ct	2.84	0.199	-0.16	0.152894157431288	0.66
pigs	CG9932	2.32	0.199	-0.16	0.152894157431288	0.66
pigs	aop	2.16	0.199	-0.16	0.152894157431288	0.66
pigs	Dll	2.09	0.199	-0.16	0.152894157431288	0.66
pigs	hth	2.09	0.199	-0.16	0.152894157431288	0.66
pigs	luna	2.06	0.199	-0.16	0.152894157431288	0.66
pigs	hbn	1.93	0.199	-0.16	0.152894157431288	0.66
pigs	noc	1.55	0.199	-0.16	0.152894157431288	0.66
pigs	tj	1.33	0.199	-0.16	0.152894157431288	0.66
pigs	ham	1.28	0.199	-0.16	0.152894157431288	0.66
pigs	dac	1.27	0.199	-0.16	0.152894157431288	0.66
pigs	pdm3	1.04	0.199	-0.16	0.152894157431288	0.66
pigs	oc	1.02	0.199	-0.16	0.152894157431288	0.66
pigs	Ets65A	0.97	0.199	-0.16	0.152894157431288	0.66
pigs	tsh	0.59	0.199	-0.16	0.152894157431288	0.66
pigs	erm	0.48	0.199	-0.16	0.152894157431288	0.66
pigs	zfh1	0.46	0.199	-0.16	0.152894157431288	0.66
pigs	bab2	0.27	0.199	-0.16	0.152894157431288	0.66
pigs	Vsx1	0.24	0.199	-0.16	0.152894157431288	0.66
pigs	run	0.21	0.199	-0.16	0.152894157431288	0.66
pigs	Camta	0.19	0.199	-0.16	0.152894157431288	0.66
pigs	ab	0.14	0.199	-0.16	0.152894157431288	0.66
pigs	fru	0.09	0.199	-0.16	0.152894157431288	0.66
pigs	kn	-0.01	0.199	-0.16	0.152894157431288	0.66
pigs	Awh	-0.1	0.199	-0.16	0.152894157431288	0.66
pigs	toy	-0.19	0.199	-0.16	0.152894157431288	0.66
pigs	sr	-0.21	0.199	-0.16	0.152894157431288	0.66
pigs	Atf3	-0.35	0.199	-0.16	0.152894157431288	0.66
pigs	pros	-0.35	0.199	-0.16	0.152894157431288	0.66
pigs	lov	-0.49	0.199	-0.16	0.152894157431288	0.66
CG3224	Sox21b	3.58	0.16	0.52	0.683130051063973	0.84
CG3224	ab	2.91	0.16	0.52	0.683130051063973	0.84
CG3224	toy	2.81	0.16	0.52	0.683130051063973	0.84
CG3224	Vsx1	1.91	0.16	0.52	0.683130051063973	0.84
CG3224	Atf3	1.71	0.16	0.52	0.683130051063973	0.84
CG3224	Vsx2	1.66	0.16	0.52	0.683130051063973	0.84
CG3224	bab1	1.62	0.16	0.52	0.683130051063973	0.84
CG3224	Awh	1.59	0.16	0.52	0.683130051063973	0.84
CG3224	scro	1.51	0.16	0.52	0.683130051063973	0.84
CG3224	D	1.49	0.16	0.52	0.683130051063973	0.84
CG3224	aop	1	0.16	0.52	0.683130051063973	0.84
CG3224	bi	0.88	0.16	0.52	0.683130051063973	0.84
CG3224	zfh2	0.84	0.16	0.52	0.683130051063973	0.84
CG3224	CG34340	0.79	0.16	0.52	0.683130051063973	0.84
CG3224	bsh	0.76	0.16	0.52	0.683130051063973	0.84
CG3224	tup	0.72	0.16	0.52	0.683130051063973	0.84
CG3224	dmrt99B	0.72	0.16	0.52	0.683130051063973	0.84
CG3224	apt	0.71	0.16	0.52	0.683130051063973	0.84
CG3224	mirr	0.65	0.16	0.52	0.683130051063973	0.84
CG3224	CG9932	0.61	0.16	0.52	0.683130051063973	0.84
CG3224	zfh1	0.56	0.16	0.52	0.683130051063973	0.84
CG3224	foxo	0.36	0.16	0.52	0.683130051063973	0.84
CG3224	fru	0.3	0.16	0.52	0.683130051063973	0.84
CG3224	tsh	0.22	0.16	0.52	0.683130051063973	0.84
CG3224	CG11085	0.21	0.16	0.52	0.683130051063973	0.84
CG3224	dac	0.11	0.16	0.52	0.683130051063973	0.84
CG3224	oc	0.06	0.16	0.52	0.683130051063973	0.84
CG3224	erm	0.03	0.16	0.52	0.683130051063973	0.84
CG3224	Lim3	-0.04	0.16	0.52	0.683130051063973	0.84
CG3224	RunxB	-0.05	0.16	0.52	0.683130051063973	0.84
CG4095	Dll	5.24	0.051	-0.33	0.124034734589208	0.06
CG4095	lov	5.17	0.051	-0.33	0.124034734589208	0.06
CG4095	svp	4.76	0.051	-0.33	0.124034734589208	0.06
CG4095	Camta	2.59	0.051	-0.33	0.124034734589208	0.06
CG4095	dm	2.29	0.051	-0.33	0.124034734589208	0.06
CG4095	noc	2.19	0.051	-0.33	0.124034734589208	0.06
CG4095	tup	2.13	0.051	-0.33	0.124034734589208	0.06
CG4095	ey	1.84	0.051	-0.33	0.124034734589208	0.06
CG4095	tsh	1.76	0.051	-0.33	0.124034734589208	0.06
CG4095	vvl	1.42	0.051	-0.33	0.124034734589208	0.06
CG4095	TfAP-2	1.39	0.051	-0.33	0.124034734589208	0.06
CG4095	foxo	1.26	0.051	-0.33	0.124034734589208	0.06
CG4095	run	1.19	0.051	-0.33	0.124034734589208	0.06
CG4095	elB	1.11	0.051	-0.33	0.124034734589208	0.06
CG4095	Awh	0.9	0.051	-0.33	0.124034734589208	0.06
CG4095	erm	0.85	0.051	-0.33	0.124034734589208	0.06
CG4095	kn	0.7	0.051	-0.33	0.124034734589208	0.06
CG4095	fkh	0.51	0.051	-0.33	0.124034734589208	0.06
CG4095	CG9650	0.5	0.051	-0.33	0.124034734589208	0.06
CG4095	CG34340	0.4	0.051	-0.33	0.124034734589208	0.06
CG4095	CG11085	0.33	0.051	-0.33	0.124034734589208	0.06
CG4095	sr	0.24	0.051	-0.33	0.124034734589208	0.06
CG4095	D	0.21	0.051	-0.33	0.124034734589208	0.06
CG4095	Hmx	0.2	0.051	-0.33	0.124034734589208	0.06
CG4095	CG32105	0.08	0.051	-0.33	0.124034734589208	0.06
CG4095	CG11294	-0.14	0.051	-0.33	0.124034734589208	0.06
CG4095	dan	-0.17	0.051	-0.33	0.124034734589208	0.06
CG4095	dmrt99B	-0.22	0.051	-0.33	0.124034734589208	0.06
CG4095	sim	-0.23	0.051	-0.33	0.124034734589208	0.06
CG4095	ap	-0.23	0.051	-0.33	0.124034734589208	0.06
CG3184	pdm3	5.11	0.128	-0.22	0.0975900072948533	0.1
CG3184	apt	3.83	0.128	-0.22	0.0975900072948533	0.1
CG3184	Vsx2	3.75	0.128	-0.22	0.0975900072948533	0.1
CG3184	zfh2	2.53	0.128	-0.22	0.0975900072948533	0.1
CG3184	CG9932	2.28	0.128	-0.22	0.0975900072948533	0.1
CG3184	erm	1.63	0.128	-0.22	0.0975900072948533	0.1
CG3184	oc	1.47	0.128	-0.22	0.0975900072948533	0.1
CG3184	Camta	1.25	0.128	-0.22	0.0975900072948533	0.1
CG3184	kn	0.98	0.128	-0.22	0.0975900072948533	0.1
CG3184	sr	0.82	0.128	-0.22	0.0975900072948533	0.1
CG3184	luna	0.8	0.128	-0.22	0.0975900072948533	0.1
CG3184	aop	0.7	0.128	-0.22	0.0975900072948533	0.1
CG3184	Lim3	0.69	0.128	-0.22	0.0975900072948533	0.1
CG3184	SoxN	0.63	0.128	-0.22	0.0975900072948533	0.1
CG3184	bab1	0.61	0.128	-0.22	0.0975900072948533	0.1
CG3184	elB	0.6	0.128	-0.22	0.0975900072948533	0.1
CG3184	CG32532	0.6	0.128	-0.22	0.0975900072948533	0.1
CG3184	mirr	0.46	0.128	-0.22	0.0975900072948533	0.1
CG3184	dan	0.44	0.128	-0.22	0.0975900072948533	0.1
CG3184	Atf3	0.43	0.128	-0.22	0.0975900072948533	0.1
CG3184	fru	0.19	0.128	-0.22	0.0975900072948533	0.1
CG3184	CG11294	0.12	0.128	-0.22	0.0975900072948533	0.1
CG3184	klu	0.01	0.128	-0.22	0.0975900072948533	0.1
CG3184	tsh	0	0.128	-0.22	0.0975900072948533	0.1
CG3184	dmrt99B	-0.05	0.128	-0.22	0.0975900072948533	0.1
CG3184	Dll	-0.06	0.128	-0.22	0.0975900072948533	0.1
CG3184	Ets65A	-0.17	0.128	-0.22	0.0975900072948533	0.1
CG3184	RunxB	-0.24	0.128	-0.22	0.0975900072948533	0.1
CG3184	NK7.1	-0.27	0.128	-0.22	0.0975900072948533	0.1
CG3184	pros	-0.27	0.128	-0.22	0.0975900072948533	0.1
CG14441	ap	7.77	0.092	0.12	0.382970843102535	0.55
CG14441	hbn	7.24	0.092	0.12	0.382970843102535	0.55
CG14441	Sox102F	5.53	0.092	0.12	0.382970843102535	0.55
CG14441	ey	3.42	0.092	0.12	0.382970843102535	0.55
CG14441	Dll	3.33	0.092	0.12	0.382970843102535	0.55
CG14441	CG9650	3.27	0.092	0.12	0.382970843102535	0.55
CG14441	klu	2.97	0.092	0.12	0.382970843102535	0.55
CG14441	Awh	2.53	0.092	0.12	0.382970843102535	0.55
CG14441	Vsx1	2.34	0.092	0.12	0.382970843102535	0.55
CG14441	CG11085	2.14	0.092	0.12	0.382970843102535	0.55
CG14441	D	2.09	0.092	0.12	0.382970843102535	0.55
CG14441	bsh	2.01	0.092	0.12	0.382970843102535	0.55
CG14441	NK7.1	1.99	0.092	0.12	0.382970843102535	0.55
CG14441	SoxN	0.93	0.092	0.12	0.382970843102535	0.55
CG14441	CG9932	0.89	0.092	0.12	0.382970843102535	0.55
CG14441	CG11294	0.78	0.092	0.12	0.382970843102535	0.55
CG14441	pdm3	0.77	0.092	0.12	0.382970843102535	0.55
CG14441	CG4328	0.62	0.092	0.12	0.382970843102535	0.55
CG14441	dmrt99B	0.49	0.092	0.12	0.382970843102535	0.55
CG14441	sr	0.38	0.092	0.12	0.382970843102535	0.55
CG14441	fkh	0.37	0.092	0.12	0.382970843102535	0.55
CG14441	tup	0.34	0.092	0.12	0.382970843102535	0.55
CG14441	run	0.3	0.092	0.12	0.382970843102535	0.55
CG14441	CG32532	0.28	0.092	0.12	0.382970843102535	0.55
CG14441	toy	0.23	0.092	0.12	0.382970843102535	0.55
CG14441	pros	0.23	0.092	0.12	0.382970843102535	0.55
CG14441	dac	0.22	0.092	0.12	0.382970843102535	0.55
CG14441	Ets65A	0.04	0.092	0.12	0.382970843102535	0.55
CG14441	dan	-0.22	0.092	0.12	0.382970843102535	0.55
CG14441	dm	-0.31	0.092	0.12	0.382970843102535	0.55
RpL17	Lim3	5.26	0.141	0.28	0.683130051063973	0.36
RpL17	CG4328	4.46	0.141	0.28	0.683130051063973	0.36
RpL17	apt	4.26	0.141	0.28	0.683130051063973	0.36
RpL17	elB	2.79	0.141	0.28	0.683130051063973	0.36
RpL17	dve	1.99	0.141	0.28	0.683130051063973	0.36
RpL17	CG9932	1.95	0.141	0.28	0.683130051063973	0.36
RpL17	toy	1.82	0.141	0.28	0.683130051063973	0.36
RpL17	mirr	1.79	0.141	0.28	0.683130051063973	0.36
RpL17	RunxB	1.68	0.141	0.28	0.683130051063973	0.36
RpL17	sr	1.45	0.141	0.28	0.683130051063973	0.36
RpL17	dmrt99B	1.36	0.141	0.28	0.683130051063973	0.36
RpL17	bab2	1.27	0.141	0.28	0.683130051063973	0.36
RpL17	ap	1.23	0.141	0.28	0.683130051063973	0.36
RpL17	tup	0.92	0.141	0.28	0.683130051063973	0.36
RpL17	Sox21b	0.81	0.141	0.28	0.683130051063973	0.36
RpL17	SoxN	0.7	0.141	0.28	0.683130051063973	0.36
RpL17	run	0.69	0.141	0.28	0.683130051063973	0.36
RpL17	bsh	0.67	0.141	0.28	0.683130051063973	0.36
RpL17	oc	0.55	0.141	0.28	0.683130051063973	0.36
RpL17	bab1	0.52	0.141	0.28	0.683130051063973	0.36
RpL17	ct	0.5	0.141	0.28	0.683130051063973	0.36
RpL17	tj	0.42	0.141	0.28	0.683130051063973	0.36
RpL17	klu	0.41	0.141	0.28	0.683130051063973	0.36
RpL17	svp	0.11	0.141	0.28	0.683130051063973	0.36
RpL17	ab	0.1	0.141	0.28	0.683130051063973	0.36
RpL17	kn	0.07	0.141	0.28	0.683130051063973	0.36
RpL17	CG32105	0.01	0.141	0.28	0.683130051063973	0.36
RpL17	dan	-0.03	0.141	0.28	0.683130051063973	0.36
RpL17	CG9650	-0.03	0.141	0.28	0.683130051063973	0.36
RpL17	pros	-0.04	0.141	0.28	0.683130051063973	0.36
CR43496	bsh	7.84	0.064	-0.11	0.447213595499958	0.67
CR43496	Sox102F	6.9	0.064	-0.11	0.447213595499958	0.67
CR43496	bab2	6.38	0.064	-0.11	0.447213595499958	0.67
CR43496	vvl	5.37	0.064	-0.11	0.447213595499958	0.67
CR43496	CG9650	4.41	0.064	-0.11	0.447213595499958	0.67
CR43496	mirr	4.13	0.064	-0.11	0.447213595499958	0.67
CR43496	br	2.96	0.064	-0.11	0.447213595499958	0.67
CR43496	Atf3	2.23	0.064	-0.11	0.447213595499958	0.67
CR43496	Hmx	2.1	0.064	-0.11	0.447213595499958	0.67
CR43496	SoxN	1.91	0.064	-0.11	0.447213595499958	0.67
CR43496	dmrt99B	1.82	0.064	-0.11	0.447213595499958	0.67
CR43496	Awh	1.09	0.064	-0.11	0.447213595499958	0.67
CR43496	Camta	1.03	0.064	-0.11	0.447213595499958	0.67
CR43496	CG32105	1.03	0.064	-0.11	0.447213595499958	0.67
CR43496	ab	1.02	0.064	-0.11	0.447213595499958	0.67
CR43496	ham	0.94	0.064	-0.11	0.447213595499958	0.67
CR43496	CG11085	0.88	0.064	-0.11	0.447213595499958	0.67
CR43496	zfh2	0.84	0.064	-0.11	0.447213595499958	0.67
CR43496	D	0.65	0.064	-0.11	0.447213595499958	0.67
CR43496	zfh1	0.54	0.064	-0.11	0.447213595499958	0.67
CR43496	toy	0.5	0.064	-0.11	0.447213595499958	0.67
CR43496	kn	0.49	0.064	-0.11	0.447213595499958	0.67
CR43496	CG9932	0.48	0.064	-0.11	0.447213595499958	0.67
CR43496	klu	0.42	0.064	-0.11	0.447213595499958	0.67
CR43496	elB	0.36	0.064	-0.11	0.447213595499958	0.67
CR43496	aop	0.28	0.064	-0.11	0.447213595499958	0.67
CR43496	erm	0.2	0.064	-0.11	0.447213595499958	0.67
CR43496	fru	0.09	0.064	-0.11	0.447213595499958	0.67
CR43496	CG4328	-0.05	0.064	-0.11	0.447213595499958	0.67
CR43496	foxo	-0.07	0.064	-0.11	0.447213595499958	0.67
xit	mirr	5.36	0.105	0.19	0.149071198499986	0.13
xit	CG43689	4.81	0.105	0.19	0.149071198499986	0.13
xit	CG11294	3.69	0.105	0.19	0.149071198499986	0.13
xit	Ets65A	3.3	0.105	0.19	0.149071198499986	0.13
xit	hbn	2.89	0.105	0.19	0.149071198499986	0.13
xit	fru	2.13	0.105	0.19	0.149071198499986	0.13
xit	Awh	2.01	0.105	0.19	0.149071198499986	0.13
xit	tj	1.75	0.105	0.19	0.149071198499986	0.13
xit	ap	1.39	0.105	0.19	0.149071198499986	0.13
xit	dac	1.27	0.105	0.19	0.149071198499986	0.13
xit	tsh	1.15	0.105	0.19	0.149071198499986	0.13
xit	svp	0.91	0.105	0.19	0.149071198499986	0.13
xit	Sox102F	0.88	0.105	0.19	0.149071198499986	0.13
xit	run	0.8	0.105	0.19	0.149071198499986	0.13
xit	toy	0.75	0.105	0.19	0.149071198499986	0.13
xit	noc	0.61	0.105	0.19	0.149071198499986	0.13
xit	aop	0.6	0.105	0.19	0.149071198499986	0.13
xit	hth	0.55	0.105	0.19	0.149071198499986	0.13
xit	Atf3	0.53	0.105	0.19	0.149071198499986	0.13
xit	CG32532	0.46	0.105	0.19	0.149071198499986	0.13
xit	CG3726	0.44	0.105	0.19	0.149071198499986	0.13
xit	CG34340	0.43	0.105	0.19	0.149071198499986	0.13
xit	erm	0.27	0.105	0.19	0.149071198499986	0.13
xit	ab	0.26	0.105	0.19	0.149071198499986	0.13
xit	bi	0.25	0.105	0.19	0.149071198499986	0.13
xit	bab1	0.16	0.105	0.19	0.149071198499986	0.13
xit	Sox21b	0.1	0.105	0.19	0.149071198499986	0.13
xit	Dll	0.06	0.105	0.19	0.149071198499986	0.13
xit	kn	-0.04	0.105	0.19	0.149071198499986	0.13
xit	Vsx2	-0.06	0.105	0.19	0.149071198499986	0.13
CG4557	toy	8.42	0.091	-0.2	0.181568259800641	0.18
CG4557	scro	4.05	0.091	-0.2	0.181568259800641	0.18
CG4557	klu	2.52	0.091	-0.2	0.181568259800641	0.18
CG4557	CG9932	2.41	0.091	-0.2	0.181568259800641	0.18
CG4557	Lim3	2.1	0.091	-0.2	0.181568259800641	0.18
CG4557	tsh	1.91	0.091	-0.2	0.181568259800641	0.18
CG4557	fd59A	1.82	0.091	-0.2	0.181568259800641	0.18
CG4557	pdm3	1.65	0.091	-0.2	0.181568259800641	0.18
CG4557	Vsx2	1.58	0.091	-0.2	0.181568259800641	0.18
CG4557	CG4328	1.51	0.091	-0.2	0.181568259800641	0.18
CG4557	Awh	1.41	0.091	-0.2	0.181568259800641	0.18
CG4557	br	1.23	0.091	-0.2	0.181568259800641	0.18
CG4557	Vsx1	0.86	0.091	-0.2	0.181568259800641	0.18
CG4557	oc	0.85	0.091	-0.2	0.181568259800641	0.18
CG4557	Atf3	0.82	0.091	-0.2	0.181568259800641	0.18
CG4557	CG9650	0.79	0.091	-0.2	0.181568259800641	0.18
CG4557	erm	0.77	0.091	-0.2	0.181568259800641	0.18
CG4557	Ets65A	0.71	0.091	-0.2	0.181568259800641	0.18
CG4557	dm	0.63	0.091	-0.2	0.181568259800641	0.18
CG4557	sr	0.63	0.091	-0.2	0.181568259800641	0.18
CG4557	Camta	0.58	0.091	-0.2	0.181568259800641	0.18
CG4557	tup	0.54	0.091	-0.2	0.181568259800641	0.18
CG4557	CG3726	0.44	0.091	-0.2	0.181568259800641	0.18
CG4557	tj	0.35	0.091	-0.2	0.181568259800641	0.18
CG4557	fru	0.33	0.091	-0.2	0.181568259800641	0.18
CG4557	run	0.31	0.091	-0.2	0.181568259800641	0.18
CG4557	luna	0.2	0.091	-0.2	0.181568259800641	0.18
CG4557	D	0.06	0.091	-0.2	0.181568259800641	0.18
CG4557	fkh	0.06	0.091	-0.2	0.181568259800641	0.18
CG4557	ham	-0.02	0.091	-0.2	0.181568259800641	0.18
Cht11	apt	10.77	0.105	0.26	0.29277002188456	0.66
Cht11	CG11085	4.63	0.105	0.26	0.29277002188456	0.66
Cht11	scro	3.01	0.105	0.26	0.29277002188456	0.66
Cht11	lov	2.75	0.105	0.26	0.29277002188456	0.66
Cht11	tup	2.61	0.105	0.26	0.29277002188456	0.66
Cht11	CG32532	1.57	0.105	0.26	0.29277002188456	0.66
Cht11	luna	1.37	0.105	0.26	0.29277002188456	0.66
Cht11	svp	1.36	0.105	0.26	0.29277002188456	0.66
Cht11	ab	1.27	0.105	0.26	0.29277002188456	0.66
Cht11	zfh1	0.71	0.105	0.26	0.29277002188456	0.66
Cht11	Vsx2	0.67	0.105	0.26	0.29277002188456	0.66
Cht11	CG34340	0.6	0.105	0.26	0.29277002188456	0.66
Cht11	CG3726	0.47	0.105	0.26	0.29277002188456	0.66
Cht11	oc	0.32	0.105	0.26	0.29277002188456	0.66
Cht11	run	0.3	0.105	0.26	0.29277002188456	0.66
Cht11	CG32105	0.27	0.105	0.26	0.29277002188456	0.66
Cht11	dmrt99B	0.07	0.105	0.26	0.29277002188456	0.66
Cht11	tj	0.07	0.105	0.26	0.29277002188456	0.66
Cht11	ey	0.01	0.105	0.26	0.29277002188456	0.66
Cht11	fru	-0.05	0.105	0.26	0.29277002188456	0.66
Cht11	Dll	-0.1	0.105	0.26	0.29277002188456	0.66
Cht11	dm	-0.13	0.105	0.26	0.29277002188456	0.66
Cht11	mirr	-0.22	0.105	0.26	0.29277002188456	0.66
Cht11	CG43689	-0.28	0.105	0.26	0.29277002188456	0.66
Cht11	Sox21b	-0.31	0.105	0.26	0.29277002188456	0.66
Cht11	bsh	-0.44	0.105	0.26	0.29277002188456	0.66
Cht11	CG11294	-0.49	0.105	0.26	0.29277002188456	0.66
Cht11	bab2	-0.51	0.105	0.26	0.29277002188456	0.66
Cht11	CG4328	-0.52	0.105	0.26	0.29277002188456	0.66
Cht11	klu	-0.58	0.105	0.26	0.29277002188456	0.66
CG4558	oc	7.19	0.136	0.28	0.462250163521024	0.42
CG4558	tj	4.68	0.136	0.28	0.462250163521024	0.42
CG4558	bab2	4.14	0.136	0.28	0.462250163521024	0.42
CG4558	pros	3.39	0.136	0.28	0.462250163521024	0.42
CG4558	Hmx	3.05	0.136	0.28	0.462250163521024	0.42
CG4558	NK7.1	2.85	0.136	0.28	0.462250163521024	0.42
CG4558	svp	2.66	0.136	0.28	0.462250163521024	0.42
CG4558	apt	2.33	0.136	0.28	0.462250163521024	0.42
CG4558	CG32105	1.8	0.136	0.28	0.462250163521024	0.42
CG4558	br	1.68	0.136	0.28	0.462250163521024	0.42
CG4558	CG11294	1.2	0.136	0.28	0.462250163521024	0.42
CG4558	klu	1.02	0.136	0.28	0.462250163521024	0.42
CG4558	ham	0.99	0.136	0.28	0.462250163521024	0.42
CG4558	CG4328	0.98	0.136	0.28	0.462250163521024	0.42
CG4558	lov	0.84	0.136	0.28	0.462250163521024	0.42
CG4558	hbn	0.82	0.136	0.28	0.462250163521024	0.42
CG4558	toy	0.69	0.136	0.28	0.462250163521024	0.42
CG4558	dan	0.69	0.136	0.28	0.462250163521024	0.42
CG4558	aop	0.65	0.136	0.28	0.462250163521024	0.42
CG4558	Camta	0.57	0.136	0.28	0.462250163521024	0.42
CG4558	elB	0.5	0.136	0.28	0.462250163521024	0.42
CG4558	CG43689	0.26	0.136	0.28	0.462250163521024	0.42
CG4558	CG9932	0.24	0.136	0.28	0.462250163521024	0.42
CG4558	CG34340	0.23	0.136	0.28	0.462250163521024	0.42
CG4558	ap	0.2	0.136	0.28	0.462250163521024	0.42
CG4558	Sox102F	0.18	0.136	0.28	0.462250163521024	0.42
CG4558	zfh1	0.01	0.136	0.28	0.462250163521024	0.42
CG4558	bsh	0	0.136	0.28	0.462250163521024	0.42
CG4558	vvl	-0.03	0.136	0.28	0.462250163521024	0.42
CG4558	SoxN	-0.05	0.136	0.28	0.462250163521024	0.42
CG14431	run	3.77	0.164	0.18	0.333333333333333	0.49
CG14431	CG3726	3.6	0.164	0.18	0.333333333333333	0.49
CG14431	fru	2.46	0.164	0.18	0.333333333333333	0.49
CG14431	CG9932	2.03	0.164	0.18	0.333333333333333	0.49
CG14431	zfh1	1.94	0.164	0.18	0.333333333333333	0.49
CG14431	Sox21b	1.55	0.164	0.18	0.333333333333333	0.49
CG14431	NK7.1	1.32	0.164	0.18	0.333333333333333	0.49
CG14431	tj	1.27	0.164	0.18	0.333333333333333	0.49
CG14431	TfAP-2	1.26	0.164	0.18	0.333333333333333	0.49
CG14431	dac	1.21	0.164	0.18	0.333333333333333	0.49
CG14431	foxo	1.05	0.164	0.18	0.333333333333333	0.49
CG14431	apt	1.04	0.164	0.18	0.333333333333333	0.49
CG14431	sim	0.85	0.164	0.18	0.333333333333333	0.49
CG14431	RunxB	0.46	0.164	0.18	0.333333333333333	0.49
CG14431	CG43689	0.45	0.164	0.18	0.333333333333333	0.49
CG14431	luna	0.38	0.164	0.18	0.333333333333333	0.49
CG14431	pdm3	0.38	0.164	0.18	0.333333333333333	0.49
CG14431	Hmx	0.36	0.164	0.18	0.333333333333333	0.49
CG14431	CG11085	0.16	0.164	0.18	0.333333333333333	0.49
CG14431	Vsx2	0.11	0.164	0.18	0.333333333333333	0.49
CG14431	Sox102F	0.1	0.164	0.18	0.333333333333333	0.49
CG14431	klu	0.07	0.164	0.18	0.333333333333333	0.49
CG14431	ham	0.06	0.164	0.18	0.333333333333333	0.49
CG14431	tup	0.04	0.164	0.18	0.333333333333333	0.49
CG14431	Camta	0	0.164	0.18	0.333333333333333	0.49
CG14431	noc	-0.15	0.164	0.18	0.333333333333333	0.49
CG14431	Ets65A	-0.18	0.164	0.18	0.333333333333333	0.49
CG14431	bsh	-0.23	0.164	0.18	0.333333333333333	0.49
CG14431	lov	-0.31	0.164	0.18	0.333333333333333	0.49
CG14431	toy	-0.35	0.164	0.18	0.333333333333333	0.49
CG32732	SoxN	8.78	0.141	0.12	0.258198889747161	0.52
CG32732	bab1	8.65	0.141	0.12	0.258198889747161	0.52
CG32732	D	4.21	0.141	0.12	0.258198889747161	0.52
CG32732	foxo	3.05	0.141	0.12	0.258198889747161	0.52
CG32732	bsh	2.79	0.141	0.12	0.258198889747161	0.52
CG32732	elB	2.56	0.141	0.12	0.258198889747161	0.52
CG32732	CG34340	2.36	0.141	0.12	0.258198889747161	0.52
CG32732	noc	2.25	0.141	0.12	0.258198889747161	0.52
CG32732	CG3726	1.83	0.141	0.12	0.258198889747161	0.52
CG32732	CG9650	1.58	0.141	0.12	0.258198889747161	0.52
CG32732	CG4328	1.55	0.141	0.12	0.258198889747161	0.52
CG32732	svp	1.38	0.141	0.12	0.258198889747161	0.52
CG32732	CG43689	1.38	0.141	0.12	0.258198889747161	0.52
CG32732	aop	1.34	0.141	0.12	0.258198889747161	0.52
CG32732	fru	1.28	0.141	0.12	0.258198889747161	0.52
CG32732	Ets65A	1.21	0.141	0.12	0.258198889747161	0.52
CG32732	bi	1.14	0.141	0.12	0.258198889747161	0.52
CG32732	CG32532	1.06	0.141	0.12	0.258198889747161	0.52
CG32732	tup	1.03	0.141	0.12	0.258198889747161	0.52
CG32732	sr	1.01	0.141	0.12	0.258198889747161	0.52
CG32732	ey	0.76	0.141	0.12	0.258198889747161	0.52
CG32732	dac	0.48	0.141	0.12	0.258198889747161	0.52
CG32732	fd59A	0.48	0.141	0.12	0.258198889747161	0.52
CG32732	pros	0.38	0.141	0.12	0.258198889747161	0.52
CG32732	erm	0.32	0.141	0.12	0.258198889747161	0.52
CG32732	TfAP-2	0.29	0.141	0.12	0.258198889747161	0.52
CG32732	Sox21b	0.23	0.141	0.12	0.258198889747161	0.52
CG32732	NK7.1	0.22	0.141	0.12	0.258198889747161	0.52
CG32732	ab	0.19	0.141	0.12	0.258198889747161	0.52
CG32732	tsh	0.18	0.141	0.12	0.258198889747161	0.52
CG4586	ct	4.42	0.101	-0.27	0.53748384988657	0.84
CG4586	Lim3	3.35	0.101	-0.27	0.53748384988657	0.84
CG4586	Vsx1	2.97	0.101	-0.27	0.53748384988657	0.84
CG4586	vvl	2.68	0.101	-0.27	0.53748384988657	0.84
CG4586	Vsx2	2.46	0.101	-0.27	0.53748384988657	0.84
CG4586	ab	2.45	0.101	-0.27	0.53748384988657	0.84
CG4586	CG32105	2.41	0.101	-0.27	0.53748384988657	0.84
CG4586	dm	2.4	0.101	-0.27	0.53748384988657	0.84
CG4586	fd59A	2.2	0.101	-0.27	0.53748384988657	0.84
CG4586	bab2	1.92	0.101	-0.27	0.53748384988657	0.84
CG4586	pdm3	1.8	0.101	-0.27	0.53748384988657	0.84
CG4586	sr	1.74	0.101	-0.27	0.53748384988657	0.84
CG4586	br	1.57	0.101	-0.27	0.53748384988657	0.84
CG4586	CG9650	1.18	0.101	-0.27	0.53748384988657	0.84
CG4586	ham	1.01	0.101	-0.27	0.53748384988657	0.84
CG4586	mirr	0.89	0.101	-0.27	0.53748384988657	0.84
CG4586	SoxN	0.81	0.101	-0.27	0.53748384988657	0.84
CG4586	foxo	0.79	0.101	-0.27	0.53748384988657	0.84
CG4586	lov	0.74	0.101	-0.27	0.53748384988657	0.84
CG4586	zfh1	0.73	0.101	-0.27	0.53748384988657	0.84
CG4586	toy	0.66	0.101	-0.27	0.53748384988657	0.84
CG4586	scro	0.63	0.101	-0.27	0.53748384988657	0.84
CG4586	tup	0.61	0.101	-0.27	0.53748384988657	0.84
CG4586	aop	0.6	0.101	-0.27	0.53748384988657	0.84
CG4586	elB	0.57	0.101	-0.27	0.53748384988657	0.84
CG4586	dac	0.41	0.101	-0.27	0.53748384988657	0.84
CG4586	CG9932	0.28	0.101	-0.27	0.53748384988657	0.84
CG4586	Camta	0.26	0.101	-0.27	0.53748384988657	0.84
CG4586	hth	0.26	0.101	-0.27	0.53748384988657	0.84
CG4586	RunxB	0.08	0.101	-0.27	0.53748384988657	0.84
CG12541	run	6	0.108	0.42	1	0.97
CG12541	elB	2.7	0.108	0.42	1	0.97
CG12541	erm	2.68	0.108	0.42	1	0.97
CG12541	CG43689	2.36	0.108	0.42	1	0.97
CG12541	Vsx1	2.21	0.108	0.42	1	0.97
CG12541	D	1.99	0.108	0.42	1	0.97
CG12541	tsh	1.79	0.108	0.42	1	0.97
CG12541	dve	1.74	0.108	0.42	1	0.97
CG12541	CG4328	1.55	0.108	0.42	1	0.97
CG12541	RunxB	1.53	0.108	0.42	1	0.97
CG12541	dmrt99B	1.13	0.108	0.42	1	0.97
CG12541	Vsx2	1.03	0.108	0.42	1	0.97
CG12541	kn	0.97	0.108	0.42	1	0.97
CG12541	dm	0.86	0.108	0.42	1	0.97
CG12541	CG9932	0.83	0.108	0.42	1	0.97
CG12541	bsh	0.66	0.108	0.42	1	0.97
CG12541	CG34340	0.22	0.108	0.42	1	0.97
CG12541	bi	0.14	0.108	0.42	1	0.97
CG12541	svp	0.09	0.108	0.42	1	0.97
CG12541	ap	-0.06	0.108	0.42	1	0.97
CG12541	SoxN	-0.09	0.108	0.42	1	0.97
CG12541	tup	-0.57	0.108	0.42	1	0.97
CG12541	fkh	-0.57	0.108	0.42	1	0.97
CG12541	dac	-0.62	0.108	0.42	1	0.97
CG12541	zfh1	-0.67	0.108	0.42	1	0.97
CG12541	ey	-0.86	0.108	0.42	1	0.97
CG12541	mirr	-0.87	0.108	0.42	1	0.97
CG12541	CG11085	-0.94	0.108	0.42	1	0.97
CG12541	scro	-0.95	0.108	0.42	1	0.97
CG12541	hbn	-0.97	0.108	0.42	1	0.97
CG4617	fru	7.7	0.174	0.04	1	0.93
CG4617	SoxN	3.7	0.174	0.04	1	0.93
CG4617	foxo	2.91	0.174	0.04	1	0.93
CG4617	CG9650	2.89	0.174	0.04	1	0.93
CG4617	hbn	2.82	0.174	0.04	1	0.93
CG4617	zfh1	2.78	0.174	0.04	1	0.93
CG4617	Dll	2.55	0.174	0.04	1	0.93
CG4617	CG4328	1.75	0.174	0.04	1	0.93
CG4617	elB	1.73	0.174	0.04	1	0.93
CG4617	kn	1.49	0.174	0.04	1	0.93
CG4617	bab2	1.48	0.174	0.04	1	0.93
CG4617	svp	1.38	0.174	0.04	1	0.93
CG4617	noc	1.37	0.174	0.04	1	0.93
CG4617	scro	1.36	0.174	0.04	1	0.93
CG4617	TfAP-2	1.32	0.174	0.04	1	0.93
CG4617	Sox21b	1.31	0.174	0.04	1	0.93
CG4617	CG11085	1.19	0.174	0.04	1	0.93
CG4617	CG32532	0.99	0.174	0.04	1	0.93
CG4617	dac	0.92	0.174	0.04	1	0.93
CG4617	klu	0.85	0.174	0.04	1	0.93
CG4617	Vsx1	0.76	0.174	0.04	1	0.93
CG4617	CG3726	0.74	0.174	0.04	1	0.93
CG4617	tup	0.58	0.174	0.04	1	0.93
CG4617	D	0.53	0.174	0.04	1	0.93
CG4617	dm	0.41	0.174	0.04	1	0.93
CG4617	pros	0.26	0.174	0.04	1	0.93
CG4617	Sox102F	0.18	0.174	0.04	1	0.93
CG4617	sim	0.15	0.174	0.04	1	0.93
CG4617	CG32105	-0.23	0.174	0.04	1	0.93
CG4617	Vsx2	-0.32	0.174	0.04	1	0.93
CG9650	zfh2	5.56	0.625	-0.05	0.382970843102535	0.01
CG9650	Vsx1	4.17	0.625	-0.05	0.382970843102535	0.01
CG9650	bsh	1.87	0.625	-0.05	0.382970843102535	0.01
CG9650	Sox102F	1.63	0.625	-0.05	0.382970843102535	0.01
CG9650	TfAP-2	1.59	0.625	-0.05	0.382970843102535	0.01
CG9650	dm	1.33	0.625	-0.05	0.382970843102535	0.01
CG9650	CG32532	1.24	0.625	-0.05	0.382970843102535	0.01
CG9650	luna	1.1	0.625	-0.05	0.382970843102535	0.01
CG9650	Ets65A	1	0.625	-0.05	0.382970843102535	0.01
CG9650	hth	0.73	0.625	-0.05	0.382970843102535	0.01
CG9650	toy	0.72	0.625	-0.05	0.382970843102535	0.01
CG9650	CG43689	0.44	0.625	-0.05	0.382970843102535	0.01
CG9650	run	0.39	0.625	-0.05	0.382970843102535	0.01
CG9650	ab	0.31	0.625	-0.05	0.382970843102535	0.01
CG9650	br	0.3	0.625	-0.05	0.382970843102535	0.01
CG9650	mirr	0.29	0.625	-0.05	0.382970843102535	0.01
CG9650	Atf3	0.13	0.625	-0.05	0.382970843102535	0.01
CG9650	dve	0.03	0.625	-0.05	0.382970843102535	0.01
CG9650	dmrt99B	-0.08	0.625	-0.05	0.382970843102535	0.01
CG9650	pros	-0.09	0.625	-0.05	0.382970843102535	0.01
CG9650	Hmx	-0.11	0.625	-0.05	0.382970843102535	0.01
CG9650	Sox21b	-0.28	0.625	-0.05	0.382970843102535	0.01
CG9650	Awh	-0.32	0.625	-0.05	0.382970843102535	0.01
CG9650	noc	-0.35	0.625	-0.05	0.382970843102535	0.01
CG9650	SoxN	-0.51	0.625	-0.05	0.382970843102535	0.01
CG9650	tj	-0.52	0.625	-0.05	0.382970843102535	0.01
CG9650	foxo	-0.67	0.625	-0.05	0.382970843102535	0.01
CG9650	tup	-0.69	0.625	-0.05	0.382970843102535	0.01
CG9650	ey	-0.72	0.625	-0.05	0.382970843102535	0.01
CG9650	kn	-0.72	0.625	-0.05	0.382970843102535	0.01
Atg5	RunxB	4.35	0.136	0.11	0.149071198499986	0.04
Atg5	hth	4.06	0.136	0.11	0.149071198499986	0.04
Atg5	Vsx1	3.94	0.136	0.11	0.149071198499986	0.04
Atg5	D	2.53	0.136	0.11	0.149071198499986	0.04
Atg5	run	2.45	0.136	0.11	0.149071198499986	0.04
Atg5	foxo	2.23	0.136	0.11	0.149071198499986	0.04
Atg5	fru	1.98	0.136	0.11	0.149071198499986	0.04
Atg5	pdm3	1.94	0.136	0.11	0.149071198499986	0.04
Atg5	Ets65A	1.72	0.136	0.11	0.149071198499986	0.04
Atg5	aop	1.57	0.136	0.11	0.149071198499986	0.04
Atg5	bab1	1.52	0.136	0.11	0.149071198499986	0.04
Atg5	tj	1.39	0.136	0.11	0.149071198499986	0.04
Atg5	hbn	1.38	0.136	0.11	0.149071198499986	0.04
Atg5	ct	1.07	0.136	0.11	0.149071198499986	0.04
Atg5	vvl	1.05	0.136	0.11	0.149071198499986	0.04
Atg5	kn	0.82	0.136	0.11	0.149071198499986	0.04
Atg5	toy	0.74	0.136	0.11	0.149071198499986	0.04
Atg5	bsh	0.59	0.136	0.11	0.149071198499986	0.04
Atg5	pros	0.41	0.136	0.11	0.149071198499986	0.04
Atg5	sim	0.31	0.136	0.11	0.149071198499986	0.04
Atg5	fkh	0.27	0.136	0.11	0.149071198499986	0.04
Atg5	Dll	0.26	0.136	0.11	0.149071198499986	0.04
Atg5	elB	0.04	0.136	0.11	0.149071198499986	0.04
Atg5	TfAP-2	0.01	0.136	0.11	0.149071198499986	0.04
Atg5	CG34340	-0.17	0.136	0.11	0.149071198499986	0.04
Atg5	br	-0.23	0.136	0.11	0.149071198499986	0.04
Atg5	ey	-0.25	0.136	0.11	0.149071198499986	0.04
Atg5	Camta	-0.29	0.136	0.11	0.149071198499986	0.04
Atg5	tup	-0.35	0.136	0.11	0.149071198499986	0.04
Atg5	CG43689	-0.37	0.136	0.11	0.149071198499986	0.04
CBP	CG34340	4.67	0.282	-0.06	0.174077655955698	0.22
CBP	mirr	1.7	0.282	-0.06	0.174077655955698	0.22
CBP	Vsx1	1.55	0.282	-0.06	0.174077655955698	0.22
CBP	tup	1.51	0.282	-0.06	0.174077655955698	0.22
CBP	ey	1.38	0.282	-0.06	0.174077655955698	0.22
CBP	foxo	1.3	0.282	-0.06	0.174077655955698	0.22
CBP	svp	1.3	0.282	-0.06	0.174077655955698	0.22
CBP	tj	1.11	0.282	-0.06	0.174077655955698	0.22
CBP	D	0.83	0.282	-0.06	0.174077655955698	0.22
CBP	br	0.79	0.282	-0.06	0.174077655955698	0.22
CBP	tsh	0.78	0.282	-0.06	0.174077655955698	0.22
CBP	bab1	0.77	0.282	-0.06	0.174077655955698	0.22
CBP	zfh2	0.71	0.282	-0.06	0.174077655955698	0.22
CBP	CG11294	0.63	0.282	-0.06	0.174077655955698	0.22
CBP	CG9932	0.63	0.282	-0.06	0.174077655955698	0.22
CBP	elB	0.6	0.282	-0.06	0.174077655955698	0.22
CBP	Atf3	0.59	0.282	-0.06	0.174077655955698	0.22
CBP	fkh	0.5	0.282	-0.06	0.174077655955698	0.22
CBP	lov	0.5	0.282	-0.06	0.174077655955698	0.22
CBP	kn	0.49	0.282	-0.06	0.174077655955698	0.22
CBP	sim	0.44	0.282	-0.06	0.174077655955698	0.22
CBP	dan	0.29	0.282	-0.06	0.174077655955698	0.22
CBP	bab2	0.22	0.282	-0.06	0.174077655955698	0.22
CBP	apt	0.18	0.282	-0.06	0.174077655955698	0.22
CBP	ham	0.04	0.282	-0.06	0.174077655955698	0.22
CBP	bi	-0.02	0.282	-0.06	0.174077655955698	0.22
CBP	dmrt99B	-0.09	0.282	-0.06	0.174077655955698	0.22
CBP	NK7.1	-0.19	0.282	-0.06	0.174077655955698	0.22
CBP	Awh	-0.27	0.282	-0.06	0.174077655955698	0.22
CBP	Ets65A	-0.28	0.282	-0.06	0.174077655955698	0.22
ct	dan	6.02	0.664	-0.54	0.367058489524401	0.54
ct	dm	2.34	0.664	-0.54	0.367058489524401	0.54
ct	ham	2.14	0.664	-0.54	0.367058489524401	0.54
ct	tj	1.9	0.664	-0.54	0.367058489524401	0.54
ct	Hmx	1.35	0.664	-0.54	0.367058489524401	0.54
ct	foxo	1.29	0.664	-0.54	0.367058489524401	0.54
ct	noc	1.26	0.664	-0.54	0.367058489524401	0.54
ct	kn	1.23	0.664	-0.54	0.367058489524401	0.54
ct	br	1.16	0.664	-0.54	0.367058489524401	0.54
ct	Camta	1.12	0.664	-0.54	0.367058489524401	0.54
ct	svp	1.06	0.664	-0.54	0.367058489524401	0.54
ct	Lim3	1	0.664	-0.54	0.367058489524401	0.54
ct	CG9650	0.72	0.664	-0.54	0.367058489524401	0.54
ct	bab2	0.71	0.664	-0.54	0.367058489524401	0.54
ct	bsh	0.7	0.664	-0.54	0.367058489524401	0.54
ct	RunxB	0.66	0.664	-0.54	0.367058489524401	0.54
ct	zfh2	0.63	0.664	-0.54	0.367058489524401	0.54
ct	aop	0.45	0.664	-0.54	0.367058489524401	0.54
ct	ab	0.38	0.664	-0.54	0.367058489524401	0.54
ct	sim	0.33	0.664	-0.54	0.367058489524401	0.54
ct	Sox21b	0.22	0.664	-0.54	0.367058489524401	0.54
ct	ey	0.19	0.664	-0.54	0.367058489524401	0.54
ct	bab1	0.14	0.664	-0.54	0.367058489524401	0.54
ct	NK7.1	0.11	0.664	-0.54	0.367058489524401	0.54
ct	oc	-0.11	0.664	-0.54	0.367058489524401	0.54
ct	Vsx1	-0.13	0.664	-0.54	0.367058489524401	0.54
ct	CG4328	-0.15	0.664	-0.54	0.367058489524401	0.54
ct	tup	-0.29	0.664	-0.54	0.367058489524401	0.54
ct	pros	-0.4	0.664	-0.54	0.367058489524401	0.54
ct	klu	-0.42	0.664	-0.54	0.367058489524401	0.54
CHES-1-like	CG4328	2.67	0.116	-0.22	0.53748384988657	0.76
CHES-1-like	CG34340	2.45	0.116	-0.22	0.53748384988657	0.76
CHES-1-like	dmrt99B	2.28	0.116	-0.22	0.53748384988657	0.76
CHES-1-like	SoxN	1.71	0.116	-0.22	0.53748384988657	0.76
CHES-1-like	dac	1.12	0.116	-0.22	0.53748384988657	0.76
CHES-1-like	Vsx1	1.11	0.116	-0.22	0.53748384988657	0.76
CHES-1-like	fkh	0.98	0.116	-0.22	0.53748384988657	0.76
CHES-1-like	ab	0.92	0.116	-0.22	0.53748384988657	0.76
CHES-1-like	CG32532	0.85	0.116	-0.22	0.53748384988657	0.76
CHES-1-like	Sox102F	0.83	0.116	-0.22	0.53748384988657	0.76
CHES-1-like	apt	0.74	0.116	-0.22	0.53748384988657	0.76
CHES-1-like	tup	0.61	0.116	-0.22	0.53748384988657	0.76
CHES-1-like	CG11085	0.47	0.116	-0.22	0.53748384988657	0.76
CHES-1-like	oc	0.43	0.116	-0.22	0.53748384988657	0.76
CHES-1-like	Vsx2	0.2	0.116	-0.22	0.53748384988657	0.76
CHES-1-like	CG9650	0.17	0.116	-0.22	0.53748384988657	0.76
CHES-1-like	zfh2	0.13	0.116	-0.22	0.53748384988657	0.76
CHES-1-like	Dll	-0.05	0.116	-0.22	0.53748384988657	0.76
CHES-1-like	ham	-0.14	0.116	-0.22	0.53748384988657	0.76
CHES-1-like	bi	-0.22	0.116	-0.22	0.53748384988657	0.76
CHES-1-like	bab2	-0.29	0.116	-0.22	0.53748384988657	0.76
CHES-1-like	CG9932	-0.42	0.116	-0.22	0.53748384988657	0.76
CHES-1-like	zfh1	-0.43	0.116	-0.22	0.53748384988657	0.76
CHES-1-like	run	-0.46	0.116	-0.22	0.53748384988657	0.76
CHES-1-like	vvl	-0.53	0.116	-0.22	0.53748384988657	0.76
CHES-1-like	klu	-0.54	0.116	-0.22	0.53748384988657	0.76
CHES-1-like	bsh	-0.6	0.116	-0.22	0.53748384988657	0.76
CHES-1-like	dan	-0.61	0.116	-0.22	0.53748384988657	0.76
CHES-1-like	pros	-0.64	0.116	-0.22	0.53748384988657	0.76
CHES-1-like	tsh	-0.69	0.116	-0.22	0.53748384988657	0.76
CG15478	kn	4.62	0.624	-0.03	0.363696483726654	0.43
CG15478	fkh	4.26	0.624	-0.03	0.363696483726654	0.43
CG15478	fru	3.72	0.624	-0.03	0.363696483726654	0.43
CG15478	luna	3.37	0.624	-0.03	0.363696483726654	0.43
CG15478	Lim3	3.17	0.624	-0.03	0.363696483726654	0.43
CG15478	Dll	3.12	0.624	-0.03	0.363696483726654	0.43
CG15478	Hmx	2.91	0.624	-0.03	0.363696483726654	0.43
CG15478	Sox21b	2.83	0.624	-0.03	0.363696483726654	0.43
CG15478	D	2.41	0.624	-0.03	0.363696483726654	0.43
CG15478	elB	2.18	0.624	-0.03	0.363696483726654	0.43
CG15478	zfh1	2.16	0.624	-0.03	0.363696483726654	0.43
CG15478	oc	2.13	0.624	-0.03	0.363696483726654	0.43
CG15478	vvl	1.86	0.624	-0.03	0.363696483726654	0.43
CG15478	CG11085	1.46	0.624	-0.03	0.363696483726654	0.43
CG15478	pros	1.32	0.624	-0.03	0.363696483726654	0.43
CG15478	fd59A	1.21	0.624	-0.03	0.363696483726654	0.43
CG15478	lov	1.15	0.624	-0.03	0.363696483726654	0.43
CG15478	CG43689	1.11	0.624	-0.03	0.363696483726654	0.43
CG15478	ab	0.89	0.624	-0.03	0.363696483726654	0.43
CG15478	bsh	0.7	0.624	-0.03	0.363696483726654	0.43
CG15478	br	0.53	0.624	-0.03	0.363696483726654	0.43
CG15478	Awh	0.49	0.624	-0.03	0.363696483726654	0.43
CG15478	svp	0.45	0.624	-0.03	0.363696483726654	0.43
CG15478	tj	0.38	0.624	-0.03	0.363696483726654	0.43
CG15478	NK7.1	0.36	0.624	-0.03	0.363696483726654	0.43
CG15478	ham	0.21	0.624	-0.03	0.363696483726654	0.43
CG15478	mirr	0.09	0.624	-0.03	0.363696483726654	0.43
CG15478	CG3726	-0.05	0.624	-0.03	0.363696483726654	0.43
CG15478	foxo	-0.23	0.624	-0.03	0.363696483726654	0.43
CG15478	bab2	-0.26	0.624	-0.03	0.363696483726654	0.43
NELF-B	Lim3	14.21	0.1	-0.14	0.333333333333333	0.43
NELF-B	fru	4.33	0.1	-0.14	0.333333333333333	0.43
NELF-B	noc	3.74	0.1	-0.14	0.333333333333333	0.43
NELF-B	bab2	3.52	0.1	-0.14	0.333333333333333	0.43
NELF-B	Sox21b	2.76	0.1	-0.14	0.333333333333333	0.43
NELF-B	br	2.72	0.1	-0.14	0.333333333333333	0.43
NELF-B	NK7.1	1.96	0.1	-0.14	0.333333333333333	0.43
NELF-B	erm	1.6	0.1	-0.14	0.333333333333333	0.43
NELF-B	vvl	1.52	0.1	-0.14	0.333333333333333	0.43
NELF-B	apt	1.34	0.1	-0.14	0.333333333333333	0.43
NELF-B	Vsx1	1.05	0.1	-0.14	0.333333333333333	0.43
NELF-B	klu	0.97	0.1	-0.14	0.333333333333333	0.43
NELF-B	Awh	0.82	0.1	-0.14	0.333333333333333	0.43
NELF-B	dve	0.67	0.1	-0.14	0.333333333333333	0.43
NELF-B	pdm3	0.55	0.1	-0.14	0.333333333333333	0.43
NELF-B	CG11294	0.45	0.1	-0.14	0.333333333333333	0.43
NELF-B	ab	0.44	0.1	-0.14	0.333333333333333	0.43
NELF-B	TfAP-2	0.34	0.1	-0.14	0.333333333333333	0.43
NELF-B	Camta	0.33	0.1	-0.14	0.333333333333333	0.43
NELF-B	pros	0.27	0.1	-0.14	0.333333333333333	0.43
NELF-B	elB	0.16	0.1	-0.14	0.333333333333333	0.43
NELF-B	hbn	0.16	0.1	-0.14	0.333333333333333	0.43
NELF-B	ap	-0.01	0.1	-0.14	0.333333333333333	0.43
NELF-B	kn	-0.06	0.1	-0.14	0.333333333333333	0.43
NELF-B	foxo	-0.06	0.1	-0.14	0.333333333333333	0.43
NELF-B	dac	-0.08	0.1	-0.14	0.333333333333333	0.43
NELF-B	Ets65A	-0.09	0.1	-0.14	0.333333333333333	0.43
NELF-B	mirr	-0.12	0.1	-0.14	0.333333333333333	0.43
NELF-B	CG9932	-0.15	0.1	-0.14	0.333333333333333	0.43
NELF-B	CG34340	-0.15	0.1	-0.14	0.333333333333333	0.43
CG12155	dan	2.98	0.063	0.27	0.174077655955698	0.27
CG12155	fru	2.14	0.063	0.27	0.174077655955698	0.27
CG12155	dve	1.62	0.063	0.27	0.174077655955698	0.27
CG12155	scro	1.57	0.063	0.27	0.174077655955698	0.27
CG12155	RunxB	1.51	0.063	0.27	0.174077655955698	0.27
CG12155	aop	1.41	0.063	0.27	0.174077655955698	0.27
CG12155	ham	1.39	0.063	0.27	0.174077655955698	0.27
CG12155	ab	1.12	0.063	0.27	0.174077655955698	0.27
CG12155	noc	1.04	0.063	0.27	0.174077655955698	0.27
CG12155	svp	0.86	0.063	0.27	0.174077655955698	0.27
CG12155	toy	0.86	0.063	0.27	0.174077655955698	0.27
CG12155	erm	0.81	0.063	0.27	0.174077655955698	0.27
CG12155	sim	0.77	0.063	0.27	0.174077655955698	0.27
CG12155	dac	0.55	0.063	0.27	0.174077655955698	0.27
CG12155	Vsx1	0.52	0.063	0.27	0.174077655955698	0.27
CG12155	Atf3	0.46	0.063	0.27	0.174077655955698	0.27
CG12155	CG32532	0.44	0.063	0.27	0.174077655955698	0.27
CG12155	Lim3	0.41	0.063	0.27	0.174077655955698	0.27
CG12155	Camta	0.39	0.063	0.27	0.174077655955698	0.27
CG12155	run	0.35	0.063	0.27	0.174077655955698	0.27
CG12155	br	0.2	0.063	0.27	0.174077655955698	0.27
CG12155	ey	0.19	0.063	0.27	0.174077655955698	0.27
CG12155	foxo	0.17	0.063	0.27	0.174077655955698	0.27
CG12155	Dll	0.14	0.063	0.27	0.174077655955698	0.27
CG12155	hbn	0.14	0.063	0.27	0.174077655955698	0.27
CG12155	oc	0.1	0.063	0.27	0.174077655955698	0.27
CG12155	sr	0.1	0.063	0.27	0.174077655955698	0.27
CG12155	CG43689	0.01	0.063	0.27	0.174077655955698	0.27
CG12155	dm	0.01	0.063	0.27	0.174077655955698	0.27
CG12155	zfh2	-0.06	0.063	0.27	0.174077655955698	0.27
Pdp	CG9650	4.77	0.116	0.2	0.382970843102535	0.24
Pdp	RunxB	2.46	0.116	0.2	0.382970843102535	0.24
Pdp	CG4328	1.81	0.116	0.2	0.382970843102535	0.24
Pdp	Hmx	1.76	0.116	0.2	0.382970843102535	0.24
Pdp	tj	1.69	0.116	0.2	0.382970843102535	0.24
Pdp	ham	1.69	0.116	0.2	0.382970843102535	0.24
Pdp	CG11294	1.59	0.116	0.2	0.382970843102535	0.24
Pdp	dmrt99B	1.53	0.116	0.2	0.382970843102535	0.24
Pdp	sr	1.5	0.116	0.2	0.382970843102535	0.24
Pdp	zfh2	1.3	0.116	0.2	0.382970843102535	0.24
Pdp	dm	1.07	0.116	0.2	0.382970843102535	0.24
Pdp	Sox21b	0.87	0.116	0.2	0.382970843102535	0.24
Pdp	foxo	0.85	0.116	0.2	0.382970843102535	0.24
Pdp	Dll	0.85	0.116	0.2	0.382970843102535	0.24
Pdp	fkh	0.83	0.116	0.2	0.382970843102535	0.24
Pdp	br	0.7	0.116	0.2	0.382970843102535	0.24
Pdp	oc	0.69	0.116	0.2	0.382970843102535	0.24
Pdp	CG43689	0.68	0.116	0.2	0.382970843102535	0.24
Pdp	run	0.55	0.116	0.2	0.382970843102535	0.24
Pdp	svp	0.43	0.116	0.2	0.382970843102535	0.24
Pdp	CG32532	0.39	0.116	0.2	0.382970843102535	0.24
Pdp	CG34340	0.35	0.116	0.2	0.382970843102535	0.24
Pdp	noc	0.32	0.116	0.2	0.382970843102535	0.24
Pdp	fru	0.29	0.116	0.2	0.382970843102535	0.24
Pdp	erm	0.25	0.116	0.2	0.382970843102535	0.24
Pdp	vvl	0.21	0.116	0.2	0.382970843102535	0.24
Pdp	CG3726	0.21	0.116	0.2	0.382970843102535	0.24
Pdp	ct	0.15	0.116	0.2	0.382970843102535	0.24
Pdp	Vsx1	0.02	0.116	0.2	0.382970843102535	0.24
Pdp	Ets65A	0	0.116	0.2	0.382970843102535	0.24
Tom40	klu	4.93	0.116	0.6	0.124034734589208	0.2
Tom40	zfh1	2.21	0.116	0.6	0.124034734589208	0.2
Tom40	CG3726	2.12	0.116	0.6	0.124034734589208	0.2
Tom40	bsh	1.93	0.116	0.6	0.124034734589208	0.2
Tom40	fd59A	1.83	0.116	0.6	0.124034734589208	0.2
Tom40	CG34340	1.79	0.116	0.6	0.124034734589208	0.2
Tom40	luna	1.38	0.116	0.6	0.124034734589208	0.2
Tom40	RunxB	1.32	0.116	0.6	0.124034734589208	0.2
Tom40	SoxN	1.22	0.116	0.6	0.124034734589208	0.2
Tom40	bab2	1.22	0.116	0.6	0.124034734589208	0.2
Tom40	mirr	1.11	0.116	0.6	0.124034734589208	0.2
Tom40	apt	0.87	0.116	0.6	0.124034734589208	0.2
Tom40	Dll	0.66	0.116	0.6	0.124034734589208	0.2
Tom40	Hmx	0.52	0.116	0.6	0.124034734589208	0.2
Tom40	fkh	0.45	0.116	0.6	0.124034734589208	0.2
Tom40	tsh	0.18	0.116	0.6	0.124034734589208	0.2
Tom40	toy	0.15	0.116	0.6	0.124034734589208	0.2
Tom40	scro	0.11	0.116	0.6	0.124034734589208	0.2
Tom40	CG43689	0.1	0.116	0.6	0.124034734589208	0.2
Tom40	CG11085	0.06	0.116	0.6	0.124034734589208	0.2
Tom40	dmrt99B	0.04	0.116	0.6	0.124034734589208	0.2
Tom40	dan	-0.04	0.116	0.6	0.124034734589208	0.2
Tom40	CG32105	-0.09	0.116	0.6	0.124034734589208	0.2
Tom40	hth	-0.11	0.116	0.6	0.124034734589208	0.2
Tom40	Vsx1	-0.22	0.116	0.6	0.124034734589208	0.2
Tom40	oc	-0.23	0.116	0.6	0.124034734589208	0.2
Tom40	hbn	-0.26	0.116	0.6	0.124034734589208	0.2
Tom40	Camta	-0.34	0.116	0.6	0.124034734589208	0.2
Tom40	Atf3	-0.47	0.116	0.6	0.124034734589208	0.2
Tom40	aop	-0.5	0.116	0.6	0.124034734589208	0.2
CG34338	elB	8.47	0.047	-0.09	0.683130051063973	0.32
CG34338	pdm3	2.05	0.047	-0.09	0.683130051063973	0.32
CG34338	dan	1.81	0.047	-0.09	0.683130051063973	0.32
CG34338	bi	1.79	0.047	-0.09	0.683130051063973	0.32
CG34338	bab1	1.63	0.047	-0.09	0.683130051063973	0.32
CG34338	CG9932	1.54	0.047	-0.09	0.683130051063973	0.32
CG34338	CG9650	1.48	0.047	-0.09	0.683130051063973	0.32
CG34338	Dll	1.43	0.047	-0.09	0.683130051063973	0.32
CG34338	TfAP-2	1.04	0.047	-0.09	0.683130051063973	0.32
CG34338	sim	1	0.047	-0.09	0.683130051063973	0.32
CG34338	Vsx1	0.99	0.047	-0.09	0.683130051063973	0.32
CG34338	ham	0.99	0.047	-0.09	0.683130051063973	0.32
CG34338	CG43689	0.97	0.047	-0.09	0.683130051063973	0.32
CG34338	zfh2	0.91	0.047	-0.09	0.683130051063973	0.32
CG34338	ab	0.84	0.047	-0.09	0.683130051063973	0.32
CG34338	br	0.81	0.047	-0.09	0.683130051063973	0.32
CG34338	scro	0.77	0.047	-0.09	0.683130051063973	0.32
CG34338	ct	0.71	0.047	-0.09	0.683130051063973	0.32
CG34338	Lim3	0.41	0.047	-0.09	0.683130051063973	0.32
CG34338	dac	0.38	0.047	-0.09	0.683130051063973	0.32
CG34338	fd59A	0.32	0.047	-0.09	0.683130051063973	0.32
CG34338	noc	0.2	0.047	-0.09	0.683130051063973	0.32
CG34338	luna	0.11	0.047	-0.09	0.683130051063973	0.32
CG34338	Vsx2	0.08	0.047	-0.09	0.683130051063973	0.32
CG34338	Sox102F	0.06	0.047	-0.09	0.683130051063973	0.32
CG34338	tj	0.03	0.047	-0.09	0.683130051063973	0.32
CG34338	dmrt99B	0	0.047	-0.09	0.683130051063973	0.32
CG34338	CG32532	0	0.047	-0.09	0.683130051063973	0.32
CG34338	hth	-0.01	0.047	-0.09	0.683130051063973	0.32
CG34338	toy	-0.04	0.047	-0.09	0.683130051063973	0.32
CG1402	tup	2.03	0.411	-0.08	0.447213595499958	0.13
CG1402	Atf3	1.69	0.411	-0.08	0.447213595499958	0.13
CG1402	TfAP-2	1.63	0.411	-0.08	0.447213595499958	0.13
CG1402	mirr	1.6	0.411	-0.08	0.447213595499958	0.13
CG1402	bsh	1.47	0.411	-0.08	0.447213595499958	0.13
CG1402	dm	1.17	0.411	-0.08	0.447213595499958	0.13
CG1402	br	1.11	0.411	-0.08	0.447213595499958	0.13
CG1402	dve	1	0.411	-0.08	0.447213595499958	0.13
CG1402	vvl	0.98	0.411	-0.08	0.447213595499958	0.13
CG1402	CG32105	0.98	0.411	-0.08	0.447213595499958	0.13
CG1402	Hmx	0.88	0.411	-0.08	0.447213595499958	0.13
CG1402	aop	0.84	0.411	-0.08	0.447213595499958	0.13
CG1402	CG32532	0.84	0.411	-0.08	0.447213595499958	0.13
CG1402	Dll	0.83	0.411	-0.08	0.447213595499958	0.13
CG1402	Sox102F	0.82	0.411	-0.08	0.447213595499958	0.13
CG1402	ey	0.77	0.411	-0.08	0.447213595499958	0.13
CG1402	Lim3	0.69	0.411	-0.08	0.447213595499958	0.13
CG1402	hth	0.59	0.411	-0.08	0.447213595499958	0.13
CG1402	kn	0.47	0.411	-0.08	0.447213595499958	0.13
CG1402	foxo	0.47	0.411	-0.08	0.447213595499958	0.13
CG1402	dan	0.44	0.411	-0.08	0.447213595499958	0.13
CG1402	lov	0.44	0.411	-0.08	0.447213595499958	0.13
CG1402	CG11294	0.43	0.411	-0.08	0.447213595499958	0.13
CG1402	D	0.4	0.411	-0.08	0.447213595499958	0.13
CG1402	ap	0.4	0.411	-0.08	0.447213595499958	0.13
CG1402	CG4328	0.35	0.411	-0.08	0.447213595499958	0.13
CG1402	bab1	0.2	0.411	-0.08	0.447213595499958	0.13
CG1402	sim	0.09	0.411	-0.08	0.447213595499958	0.13
CG1402	pros	-0.06	0.411	-0.08	0.447213595499958	0.13
CG1402	oc	-0.08	0.411	-0.08	0.447213595499958	0.13
CG10932	ap	5.52	0.088	-0.33	0.333333333333333	0.61
CG10932	CG34340	3.88	0.088	-0.33	0.333333333333333	0.61
CG10932	luna	2.09	0.088	-0.33	0.333333333333333	0.61
CG10932	bab2	1.47	0.088	-0.33	0.333333333333333	0.61
CG10932	zfh2	1.44	0.088	-0.33	0.333333333333333	0.61
CG10932	CG11085	1.37	0.088	-0.33	0.333333333333333	0.61
CG10932	pros	1.31	0.088	-0.33	0.333333333333333	0.61
CG10932	D	1.28	0.088	-0.33	0.333333333333333	0.61
CG10932	tup	1.05	0.088	-0.33	0.333333333333333	0.61
CG10932	bi	1.03	0.088	-0.33	0.333333333333333	0.61
CG10932	Dll	0.99	0.088	-0.33	0.333333333333333	0.61
CG10932	tj	0.94	0.088	-0.33	0.333333333333333	0.61
CG10932	lov	0.73	0.088	-0.33	0.333333333333333	0.61
CG10932	kn	0.7	0.088	-0.33	0.333333333333333	0.61
CG10932	Atf3	0.69	0.088	-0.33	0.333333333333333	0.61
CG10932	Vsx2	0.65	0.088	-0.33	0.333333333333333	0.61
CG10932	br	0.63	0.088	-0.33	0.333333333333333	0.61
CG10932	tsh	0.61	0.088	-0.33	0.333333333333333	0.61
CG10932	svp	0.59	0.088	-0.33	0.333333333333333	0.61
CG10932	apt	0.52	0.088	-0.33	0.333333333333333	0.61
CG10932	CG3726	0.42	0.088	-0.33	0.333333333333333	0.61
CG10932	oc	0.33	0.088	-0.33	0.333333333333333	0.61
CG10932	hth	0.33	0.088	-0.33	0.333333333333333	0.61
CG10932	SoxN	0.23	0.088	-0.33	0.333333333333333	0.61
CG10932	dmrt99B	0.17	0.088	-0.33	0.333333333333333	0.61
CG10932	ey	0.12	0.088	-0.33	0.333333333333333	0.61
CG10932	mirr	0.1	0.088	-0.33	0.333333333333333	0.61
CG10932	CG43689	0.09	0.088	-0.33	0.333333333333333	0.61
CG10932	bab1	0.04	0.088	-0.33	0.333333333333333	0.61
CG10932	ab	0.03	0.088	-0.33	0.333333333333333	0.61
CG10778	zfh2	3.31	0.107	0.05	0.142857142857143	0.07
CG10778	Sox21b	2.37	0.107	0.05	0.142857142857143	0.07
CG10778	apt	2.33	0.107	0.05	0.142857142857143	0.07
CG10778	kn	2.33	0.107	0.05	0.142857142857143	0.07
CG10778	pdm3	2.24	0.107	0.05	0.142857142857143	0.07
CG10778	dmrt99B	2.07	0.107	0.05	0.142857142857143	0.07
CG10778	Dll	1.9	0.107	0.05	0.142857142857143	0.07
CG10778	noc	1.5	0.107	0.05	0.142857142857143	0.07
CG10778	oc	1.29	0.107	0.05	0.142857142857143	0.07
CG10778	pros	0.88	0.107	0.05	0.142857142857143	0.07
CG10778	tj	0.78	0.107	0.05	0.142857142857143	0.07
CG10778	toy	0.71	0.107	0.05	0.142857142857143	0.07
CG10778	luna	0.59	0.107	0.05	0.142857142857143	0.07
CG10778	CG9650	0.58	0.107	0.05	0.142857142857143	0.07
CG10778	Atf3	0.5	0.107	0.05	0.142857142857143	0.07
CG10778	dac	0.42	0.107	0.05	0.142857142857143	0.07
CG10778	CG3726	0.27	0.107	0.05	0.142857142857143	0.07
CG10778	Vsx1	0.2	0.107	0.05	0.142857142857143	0.07
CG10778	br	0.19	0.107	0.05	0.142857142857143	0.07
CG10778	ap	0.14	0.107	0.05	0.142857142857143	0.07
CG10778	fru	0.14	0.107	0.05	0.142857142857143	0.07
CG10778	CG32532	0.02	0.107	0.05	0.142857142857143	0.07
CG10778	CG11294	-0.09	0.107	0.05	0.142857142857143	0.07
CG10778	run	-0.17	0.107	0.05	0.142857142857143	0.07
CG10778	tsh	-0.17	0.107	0.05	0.142857142857143	0.07
CG10778	bsh	-0.26	0.107	0.05	0.142857142857143	0.07
CG10778	tup	-0.28	0.107	0.05	0.142857142857143	0.07
CG10778	mirr	-0.3	0.107	0.05	0.142857142857143	0.07
CG10778	ey	-0.31	0.107	0.05	0.142857142857143	0.07
CG10778	erm	-0.4	0.107	0.05	0.142857142857143	0.07
sws	ey	7.81	0.093	0.33	0.258198889747161	0.55
sws	Camta	2.14	0.093	0.33	0.258198889747161	0.55
sws	Hmx	1.92	0.093	0.33	0.258198889747161	0.55
sws	lov	1.85	0.093	0.33	0.258198889747161	0.55
sws	CG3726	1.6	0.093	0.33	0.258198889747161	0.55
sws	dac	1.49	0.093	0.33	0.258198889747161	0.55
sws	kn	1.43	0.093	0.33	0.258198889747161	0.55
sws	CG32532	1.37	0.093	0.33	0.258198889747161	0.55
sws	mirr	1	0.093	0.33	0.258198889747161	0.55
sws	foxo	0.83	0.093	0.33	0.258198889747161	0.55
sws	oc	0.75	0.093	0.33	0.258198889747161	0.55
sws	CG4328	0.66	0.093	0.33	0.258198889747161	0.55
sws	fru	0.56	0.093	0.33	0.258198889747161	0.55
sws	fd59A	0.52	0.093	0.33	0.258198889747161	0.55
sws	br	0.5	0.093	0.33	0.258198889747161	0.55
sws	CG43689	0.39	0.093	0.33	0.258198889747161	0.55
sws	dve	0.3	0.093	0.33	0.258198889747161	0.55
sws	CG9932	0.24	0.093	0.33	0.258198889747161	0.55
sws	Awh	0.22	0.093	0.33	0.258198889747161	0.55
sws	CG32105	0.09	0.093	0.33	0.258198889747161	0.55
sws	RunxB	-0.01	0.093	0.33	0.258198889747161	0.55
sws	sim	-0.04	0.093	0.33	0.258198889747161	0.55
sws	tsh	-0.06	0.093	0.33	0.258198889747161	0.55
sws	vvl	-0.29	0.093	0.33	0.258198889747161	0.55
sws	CG11294	-0.34	0.093	0.33	0.258198889747161	0.55
sws	Vsx1	-0.39	0.093	0.33	0.258198889747161	0.55
sws	scro	-0.39	0.093	0.33	0.258198889747161	0.55
sws	bsh	-0.46	0.093	0.33	0.258198889747161	0.55
sws	CG34340	-0.48	0.093	0.33	0.258198889747161	0.55
sws	Atf3	-0.51	0.093	0.33	0.258198889747161	0.55
sn	Dll	5.14	0.336	-0.17	0.2	0.3
sn	Atf3	5.08	0.336	-0.17	0.2	0.3
sn	CG34340	4.93	0.336	-0.17	0.2	0.3
sn	tj	4.52	0.336	-0.17	0.2	0.3
sn	sr	4.29	0.336	-0.17	0.2	0.3
sn	Sox21b	2.75	0.336	-0.17	0.2	0.3
sn	hbn	2.32	0.336	-0.17	0.2	0.3
sn	Awh	2.29	0.336	-0.17	0.2	0.3
sn	luna	1.98	0.336	-0.17	0.2	0.3
sn	toy	1.59	0.336	-0.17	0.2	0.3
sn	Lim3	1.52	0.336	-0.17	0.2	0.3
sn	dmrt99B	1.44	0.336	-0.17	0.2	0.3
sn	dm	1.44	0.336	-0.17	0.2	0.3
sn	tup	1.41	0.336	-0.17	0.2	0.3
sn	pdm3	1.36	0.336	-0.17	0.2	0.3
sn	CG9932	1.24	0.336	-0.17	0.2	0.3
sn	CG32105	1.17	0.336	-0.17	0.2	0.3
sn	Hmx	1.07	0.336	-0.17	0.2	0.3
sn	CG11294	0.95	0.336	-0.17	0.2	0.3
sn	mirr	0.84	0.336	-0.17	0.2	0.3
sn	RunxB	0.68	0.336	-0.17	0.2	0.3
sn	bi	0.66	0.336	-0.17	0.2	0.3
sn	Vsx2	0.63	0.336	-0.17	0.2	0.3
sn	ham	0.34	0.336	-0.17	0.2	0.3
sn	lov	0.25	0.336	-0.17	0.2	0.3
sn	apt	0.12	0.336	-0.17	0.2	0.3
sn	klu	0.11	0.336	-0.17	0.2	0.3
sn	CG3726	0.09	0.336	-0.17	0.2	0.3
sn	aop	0.09	0.336	-0.17	0.2	0.3
sn	br	0.08	0.336	-0.17	0.2	0.3
Tbh	vvl	4.24	0.17	-0.09	0.683130051063973	0.82
Tbh	TfAP-2	2.41	0.17	-0.09	0.683130051063973	0.82
Tbh	CG11085	1.7	0.17	-0.09	0.683130051063973	0.82
Tbh	Dll	1.43	0.17	-0.09	0.683130051063973	0.82
Tbh	RunxB	1.38	0.17	-0.09	0.683130051063973	0.82
Tbh	Ets65A	1.25	0.17	-0.09	0.683130051063973	0.82
Tbh	Sox21b	1.01	0.17	-0.09	0.683130051063973	0.82
Tbh	ham	1	0.17	-0.09	0.683130051063973	0.82
Tbh	oc	0.85	0.17	-0.09	0.683130051063973	0.82
Tbh	Awh	0.56	0.17	-0.09	0.683130051063973	0.82
Tbh	bsh	0.51	0.17	-0.09	0.683130051063973	0.82
Tbh	dmrt99B	0.5	0.17	-0.09	0.683130051063973	0.82
Tbh	sim	0.48	0.17	-0.09	0.683130051063973	0.82
Tbh	lov	0.45	0.17	-0.09	0.683130051063973	0.82
Tbh	Lim3	0.45	0.17	-0.09	0.683130051063973	0.82
Tbh	pros	0.42	0.17	-0.09	0.683130051063973	0.82
Tbh	dan	0.33	0.17	-0.09	0.683130051063973	0.82
Tbh	CG9650	0.3	0.17	-0.09	0.683130051063973	0.82
Tbh	kn	0.23	0.17	-0.09	0.683130051063973	0.82
Tbh	svp	0.14	0.17	-0.09	0.683130051063973	0.82
Tbh	br	0.11	0.17	-0.09	0.683130051063973	0.82
Tbh	fd59A	-0.07	0.17	-0.09	0.683130051063973	0.82
Tbh	CG34340	-0.08	0.17	-0.09	0.683130051063973	0.82
Tbh	ap	-0.11	0.17	-0.09	0.683130051063973	0.82
Tbh	klu	-0.15	0.17	-0.09	0.683130051063973	0.82
Tbh	elB	-0.25	0.17	-0.09	0.683130051063973	0.82
Tbh	sr	-0.26	0.17	-0.09	0.683130051063973	0.82
Tbh	dve	-0.34	0.17	-0.09	0.683130051063973	0.82
Tbh	zfh1	-0.41	0.17	-0.09	0.683130051063973	0.82
Tbh	ct	-0.48	0.17	-0.09	0.683130051063973	0.82
CG1575	ey	4.16	0.079	-0.05	0.683130051063973	0.72
CG1575	Hmx	3.01	0.079	-0.05	0.683130051063973	0.72
CG1575	bab1	2.81	0.079	-0.05	0.683130051063973	0.72
CG1575	Lim3	2.52	0.079	-0.05	0.683130051063973	0.72
CG1575	CG3726	2.22	0.079	-0.05	0.683130051063973	0.72
CG1575	noc	2.08	0.079	-0.05	0.683130051063973	0.72
CG1575	kn	2.07	0.079	-0.05	0.683130051063973	0.72
CG1575	Vsx1	1.66	0.079	-0.05	0.683130051063973	0.72
CG1575	hbn	1.58	0.079	-0.05	0.683130051063973	0.72
CG1575	Awh	1.21	0.079	-0.05	0.683130051063973	0.72
CG1575	mirr	1.12	0.079	-0.05	0.683130051063973	0.72
CG1575	toy	0.98	0.079	-0.05	0.683130051063973	0.72
CG1575	NK7.1	0.78	0.079	-0.05	0.683130051063973	0.72
CG1575	ap	0.73	0.079	-0.05	0.683130051063973	0.72
CG1575	Atf3	0.71	0.079	-0.05	0.683130051063973	0.72
CG1575	sim	0.68	0.079	-0.05	0.683130051063973	0.72
CG1575	Vsx2	0.65	0.079	-0.05	0.683130051063973	0.72
CG1575	fkh	0.65	0.079	-0.05	0.683130051063973	0.72
CG1575	CG34340	0.57	0.079	-0.05	0.683130051063973	0.72
CG1575	bab2	0.37	0.079	-0.05	0.683130051063973	0.72
CG1575	ct	0.37	0.079	-0.05	0.683130051063973	0.72
CG1575	CG32105	0.35	0.079	-0.05	0.683130051063973	0.72
CG1575	vvl	0.26	0.079	-0.05	0.683130051063973	0.72
CG1575	D	0.2	0.079	-0.05	0.683130051063973	0.72
CG1575	CG11294	0.15	0.079	-0.05	0.683130051063973	0.72
CG1575	CG43689	0.1	0.079	-0.05	0.683130051063973	0.72
CG1575	svp	0.01	0.079	-0.05	0.683130051063973	0.72
CG1575	fru	-0.04	0.079	-0.05	0.683130051063973	0.72
CG1575	scro	-0.04	0.079	-0.05	0.683130051063973	0.72
CG1575	ham	-0.05	0.079	-0.05	0.683130051063973	0.72
CG2260	TfAP-2	5.2	0.066	0.08	0.333333333333333	0.43
CG2260	CG34340	4.11	0.066	0.08	0.333333333333333	0.43
CG2260	bsh	2.64	0.066	0.08	0.333333333333333	0.43
CG2260	erm	2.51	0.066	0.08	0.333333333333333	0.43
CG2260	bab1	2.21	0.066	0.08	0.333333333333333	0.43
CG2260	Vsx1	2.15	0.066	0.08	0.333333333333333	0.43
CG2260	CG32532	2.08	0.066	0.08	0.333333333333333	0.43
CG2260	run	1.79	0.066	0.08	0.333333333333333	0.43
CG2260	scro	1.65	0.066	0.08	0.333333333333333	0.43
CG2260	bab2	1.56	0.066	0.08	0.333333333333333	0.43
CG2260	aop	1.54	0.066	0.08	0.333333333333333	0.43
CG2260	RunxB	1.52	0.066	0.08	0.333333333333333	0.43
CG2260	mirr	1.27	0.066	0.08	0.333333333333333	0.43
CG2260	svp	1.21	0.066	0.08	0.333333333333333	0.43
CG2260	dan	1.14	0.066	0.08	0.333333333333333	0.43
CG2260	Lim3	1.1	0.066	0.08	0.333333333333333	0.43
CG2260	Atf3	0.97	0.066	0.08	0.333333333333333	0.43
CG2260	kn	0.81	0.066	0.08	0.333333333333333	0.43
CG2260	CG11085	0.73	0.066	0.08	0.333333333333333	0.43
CG2260	pdm3	0.55	0.066	0.08	0.333333333333333	0.43
CG2260	fru	0.42	0.066	0.08	0.333333333333333	0.43
CG2260	dmrt99B	0.38	0.066	0.08	0.333333333333333	0.43
CG2260	sr	0.23	0.066	0.08	0.333333333333333	0.43
CG2260	noc	0.23	0.066	0.08	0.333333333333333	0.43
CG2260	fd59A	0.2	0.066	0.08	0.333333333333333	0.43
CG2260	sim	0.2	0.066	0.08	0.333333333333333	0.43
CG2260	tj	0.17	0.066	0.08	0.333333333333333	0.43
CG2260	Sox21b	0.13	0.066	0.08	0.333333333333333	0.43
CG2260	CG9650	0.05	0.066	0.08	0.333333333333333	0.43
CG2260	zfh2	-0.02	0.066	0.08	0.333333333333333	0.43
CG17982	dve	5.34	0.065	-0.11	0.124034734589208	0.18
CG17982	hbn	4.66	0.065	-0.11	0.124034734589208	0.18
CG17982	TfAP-2	2.8	0.065	-0.11	0.124034734589208	0.18
CG17982	toy	2.65	0.065	-0.11	0.124034734589208	0.18
CG17982	Dll	2.52	0.065	-0.11	0.124034734589208	0.18
CG17982	CG3726	2.35	0.065	-0.11	0.124034734589208	0.18
CG17982	br	2.24	0.065	-0.11	0.124034734589208	0.18
CG17982	ham	2.15	0.065	-0.11	0.124034734589208	0.18
CG17982	ct	1.66	0.065	-0.11	0.124034734589208	0.18
CG17982	tup	1.57	0.065	-0.11	0.124034734589208	0.18
CG17982	SoxN	1.22	0.065	-0.11	0.124034734589208	0.18
CG17982	CG9650	0.97	0.065	-0.11	0.124034734589208	0.18
CG17982	mirr	0.9	0.065	-0.11	0.124034734589208	0.18
CG17982	bab1	0.78	0.065	-0.11	0.124034734589208	0.18
CG17982	ey	0.74	0.065	-0.11	0.124034734589208	0.18
CG17982	oc	0.57	0.065	-0.11	0.124034734589208	0.18
CG17982	Lim3	0.55	0.065	-0.11	0.124034734589208	0.18
CG17982	noc	0.55	0.065	-0.11	0.124034734589208	0.18
CG17982	erm	0.51	0.065	-0.11	0.124034734589208	0.18
CG17982	tsh	0.24	0.065	-0.11	0.124034734589208	0.18
CG17982	scro	0.12	0.065	-0.11	0.124034734589208	0.18
CG17982	klu	0.03	0.065	-0.11	0.124034734589208	0.18
CG17982	dm	0	0.065	-0.11	0.124034734589208	0.18
CG17982	Awh	-0.16	0.065	-0.11	0.124034734589208	0.18
CG17982	fd59A	-0.18	0.065	-0.11	0.124034734589208	0.18
CG17982	ab	-0.25	0.065	-0.11	0.124034734589208	0.18
CG17982	bi	-0.3	0.065	-0.11	0.124034734589208	0.18
CG17982	luna	-0.31	0.065	-0.11	0.124034734589208	0.18
CG17982	bsh	-0.33	0.065	-0.11	0.124034734589208	0.18
CG17982	aop	-0.39	0.065	-0.11	0.124034734589208	0.18
CG2263	CG43689	4.43	0.12	-0.15	0.227710017021324	0.37
CG2263	Sox102F	4.18	0.12	-0.15	0.227710017021324	0.37
CG2263	sr	3.76	0.12	-0.15	0.227710017021324	0.37
CG2263	dm	3.07	0.12	-0.15	0.227710017021324	0.37
CG2263	CG32532	2.66	0.12	-0.15	0.227710017021324	0.37
CG2263	vvl	1.91	0.12	-0.15	0.227710017021324	0.37
CG2263	aop	1.62	0.12	-0.15	0.227710017021324	0.37
CG2263	CG3726	1.38	0.12	-0.15	0.227710017021324	0.37
CG2263	hth	1.2	0.12	-0.15	0.227710017021324	0.37
CG2263	pdm3	1.17	0.12	-0.15	0.227710017021324	0.37
CG2263	oc	1.09	0.12	-0.15	0.227710017021324	0.37
CG2263	ham	0.93	0.12	-0.15	0.227710017021324	0.37
CG2263	sim	0.87	0.12	-0.15	0.227710017021324	0.37
CG2263	foxo	0.86	0.12	-0.15	0.227710017021324	0.37
CG2263	tsh	0.83	0.12	-0.15	0.227710017021324	0.37
CG2263	dve	0.8	0.12	-0.15	0.227710017021324	0.37
CG2263	pros	0.77	0.12	-0.15	0.227710017021324	0.37
CG2263	NK7.1	0.75	0.12	-0.15	0.227710017021324	0.37
CG2263	Vsx1	0.74	0.12	-0.15	0.227710017021324	0.37
CG2263	CG11085	0.46	0.12	-0.15	0.227710017021324	0.37
CG2263	Atf3	0.39	0.12	-0.15	0.227710017021324	0.37
CG2263	fru	0.24	0.12	-0.15	0.227710017021324	0.37
CG2263	Sox21b	0.22	0.12	-0.15	0.227710017021324	0.37
CG2263	hbn	0.18	0.12	-0.15	0.227710017021324	0.37
CG2263	tj	0.13	0.12	-0.15	0.227710017021324	0.37
CG2263	CG4328	0.11	0.12	-0.15	0.227710017021324	0.37
CG2263	bab2	0.05	0.12	-0.15	0.227710017021324	0.37
CG2263	Awh	0.04	0.12	-0.15	0.227710017021324	0.37
CG2263	dan	0.04	0.12	-0.15	0.227710017021324	0.37
CG2263	ey	0.02	0.12	-0.15	0.227710017021324	0.37
CG10959	RunxB	3.58	0.059	-0.2	0.174077655955698	0.4
CG10959	Dll	2.98	0.059	-0.2	0.174077655955698	0.4
CG10959	CG32105	2.73	0.059	-0.2	0.174077655955698	0.4
CG10959	zfh2	2.29	0.059	-0.2	0.174077655955698	0.4
CG10959	tsh	1.99	0.059	-0.2	0.174077655955698	0.4
CG10959	CG9932	1.93	0.059	-0.2	0.174077655955698	0.4
CG10959	sr	1.81	0.059	-0.2	0.174077655955698	0.4
CG10959	CG11085	1.74	0.059	-0.2	0.174077655955698	0.4
CG10959	dve	1.61	0.059	-0.2	0.174077655955698	0.4
CG10959	Camta	1.53	0.059	-0.2	0.174077655955698	0.4
CG10959	fkh	1.17	0.059	-0.2	0.174077655955698	0.4
CG10959	fru	1.08	0.059	-0.2	0.174077655955698	0.4
CG10959	oc	0.8	0.059	-0.2	0.174077655955698	0.4
CG10959	ham	0.58	0.059	-0.2	0.174077655955698	0.4
CG10959	Sox21b	0.48	0.059	-0.2	0.174077655955698	0.4
CG10959	CG4328	0.48	0.059	-0.2	0.174077655955698	0.4
CG10959	dm	0.45	0.059	-0.2	0.174077655955698	0.4
CG10959	lov	0.29	0.059	-0.2	0.174077655955698	0.4
CG10959	apt	0.22	0.059	-0.2	0.174077655955698	0.4
CG10959	sim	0.21	0.059	-0.2	0.174077655955698	0.4
CG10959	tj	0.17	0.059	-0.2	0.174077655955698	0.4
CG10959	bab1	0.15	0.059	-0.2	0.174077655955698	0.4
CG10959	foxo	0	0.059	-0.2	0.174077655955698	0.4
CG10959	zfh1	-0.05	0.059	-0.2	0.174077655955698	0.4
CG10959	Atf3	-0.07	0.059	-0.2	0.174077655955698	0.4
CG10959	CG11294	-0.17	0.059	-0.2	0.174077655955698	0.4
CG10959	TfAP-2	-0.29	0.059	-0.2	0.174077655955698	0.4
CG10959	bi	-0.37	0.059	-0.2	0.174077655955698	0.4
CG10959	erm	-0.54	0.059	-0.2	0.174077655955698	0.4
CG10959	pdm3	-0.63	0.059	-0.2	0.174077655955698	0.4
CG2278	ap	8.02	0.072	-0.3	0.258198889747161	0.5
CG2278	Awh	5.31	0.072	-0.3	0.258198889747161	0.5
CG2278	tup	4.06	0.072	-0.3	0.258198889747161	0.5
CG2278	toy	3.71	0.072	-0.3	0.258198889747161	0.5
CG2278	CG3726	2.54	0.072	-0.3	0.258198889747161	0.5
CG2278	D	2.3	0.072	-0.3	0.258198889747161	0.5
CG2278	Sox102F	2.27	0.072	-0.3	0.258198889747161	0.5
CG2278	erm	2.23	0.072	-0.3	0.258198889747161	0.5
CG2278	dve	2	0.072	-0.3	0.258198889747161	0.5
CG2278	Ets65A	1.94	0.072	-0.3	0.258198889747161	0.5
CG2278	kn	1.79	0.072	-0.3	0.258198889747161	0.5
CG2278	bi	1.6	0.072	-0.3	0.258198889747161	0.5
CG2278	run	1.45	0.072	-0.3	0.258198889747161	0.5
CG2278	pros	1.22	0.072	-0.3	0.258198889747161	0.5
CG2278	Vsx1	1.21	0.072	-0.3	0.258198889747161	0.5
CG2278	CG34340	0.83	0.072	-0.3	0.258198889747161	0.5
CG2278	Sox21b	0.65	0.072	-0.3	0.258198889747161	0.5
CG2278	Camta	0.64	0.072	-0.3	0.258198889747161	0.5
CG2278	CG4328	0.54	0.072	-0.3	0.258198889747161	0.5
CG2278	fd59A	0.54	0.072	-0.3	0.258198889747161	0.5
CG2278	CG9650	0.39	0.072	-0.3	0.258198889747161	0.5
CG2278	scro	0.29	0.072	-0.3	0.258198889747161	0.5
CG2278	zfh1	0.21	0.072	-0.3	0.258198889747161	0.5
CG2278	elB	0.15	0.072	-0.3	0.258198889747161	0.5
CG2278	fru	0.14	0.072	-0.3	0.258198889747161	0.5
CG2278	noc	0.02	0.072	-0.3	0.258198889747161	0.5
CG2278	sr	0.02	0.072	-0.3	0.258198889747161	0.5
CG2278	Lim3	-0.05	0.072	-0.3	0.258198889747161	0.5
CG2278	ham	-0.12	0.072	-0.3	0.258198889747161	0.5
CG2278	ab	-0.16	0.072	-0.3	0.258198889747161	0.5
CG2147	ham	6.19	0.11	-0.23	0.447213595499958	0.52
CG2147	CG9650	3.11	0.11	-0.23	0.447213595499958	0.52
CG2147	ab	2.43	0.11	-0.23	0.447213595499958	0.52
CG2147	Sox102F	1.51	0.11	-0.23	0.447213595499958	0.52
CG2147	fru	1.48	0.11	-0.23	0.447213595499958	0.52
CG2147	Camta	1.34	0.11	-0.23	0.447213595499958	0.52
CG2147	Lim3	1.25	0.11	-0.23	0.447213595499958	0.52
CG2147	aop	1.14	0.11	-0.23	0.447213595499958	0.52
CG2147	ey	1.04	0.11	-0.23	0.447213595499958	0.52
CG2147	fkh	1.03	0.11	-0.23	0.447213595499958	0.52
CG2147	CG43689	0.97	0.11	-0.23	0.447213595499958	0.52
CG2147	CG11085	0.81	0.11	-0.23	0.447213595499958	0.52
CG2147	svp	0.71	0.11	-0.23	0.447213595499958	0.52
CG2147	zfh2	0.61	0.11	-0.23	0.447213595499958	0.52
CG2147	bab1	0.61	0.11	-0.23	0.447213595499958	0.52
CG2147	RunxB	0.55	0.11	-0.23	0.447213595499958	0.52
CG2147	scro	0.46	0.11	-0.23	0.447213595499958	0.52
CG2147	pros	0.36	0.11	-0.23	0.447213595499958	0.52
CG2147	vvl	0.34	0.11	-0.23	0.447213595499958	0.52
CG2147	CG3726	0.32	0.11	-0.23	0.447213595499958	0.52
CG2147	elB	0.27	0.11	-0.23	0.447213595499958	0.52
CG2147	CG9932	0.25	0.11	-0.23	0.447213595499958	0.52
CG2147	tj	0.19	0.11	-0.23	0.447213595499958	0.52
CG2147	CG4328	0.16	0.11	-0.23	0.447213595499958	0.52
CG2147	dac	0.11	0.11	-0.23	0.447213595499958	0.52
CG2147	Hmx	0.06	0.11	-0.23	0.447213595499958	0.52
CG2147	Atf3	0.01	0.11	-0.23	0.447213595499958	0.52
CG2147	Ets65A	-0.02	0.11	-0.23	0.447213595499958	0.52
CG2147	noc	-0.03	0.11	-0.23	0.447213595499958	0.52
CG2147	bsh	-0.07	0.11	-0.23	0.447213595499958	0.52
nAChRalpha3	fru	9.83	0.969	-0.07	0.333333333333333	0.34
nAChRalpha3	Vsx1	9.37	0.969	-0.07	0.333333333333333	0.34
nAChRalpha3	toy	4.49	0.969	-0.07	0.333333333333333	0.34
nAChRalpha3	apt	3.22	0.969	-0.07	0.333333333333333	0.34
nAChRalpha3	Awh	2.79	0.969	-0.07	0.333333333333333	0.34
nAChRalpha3	tsh	2.19	0.969	-0.07	0.333333333333333	0.34
nAChRalpha3	svp	1.99	0.969	-0.07	0.333333333333333	0.34
nAChRalpha3	ap	1.88	0.969	-0.07	0.333333333333333	0.34
nAChRalpha3	ct	1.63	0.969	-0.07	0.333333333333333	0.34
nAChRalpha3	fkh	1.3	0.969	-0.07	0.333333333333333	0.34
nAChRalpha3	pros	1.18	0.969	-0.07	0.333333333333333	0.34
nAChRalpha3	CG43689	1.05	0.969	-0.07	0.333333333333333	0.34
nAChRalpha3	CG4328	1.04	0.969	-0.07	0.333333333333333	0.34
nAChRalpha3	dve	0.74	0.969	-0.07	0.333333333333333	0.34
nAChRalpha3	CG32532	0.6	0.969	-0.07	0.333333333333333	0.34
nAChRalpha3	oc	0.57	0.969	-0.07	0.333333333333333	0.34
nAChRalpha3	bsh	0.56	0.969	-0.07	0.333333333333333	0.34
nAChRalpha3	bi	0.52	0.969	-0.07	0.333333333333333	0.34
nAChRalpha3	elB	0.47	0.969	-0.07	0.333333333333333	0.34
nAChRalpha3	D	0.32	0.969	-0.07	0.333333333333333	0.34
nAChRalpha3	RunxB	0.29	0.969	-0.07	0.333333333333333	0.34
nAChRalpha3	fd59A	0.11	0.969	-0.07	0.333333333333333	0.34
nAChRalpha3	dan	0.08	0.969	-0.07	0.333333333333333	0.34
nAChRalpha3	run	0.07	0.969	-0.07	0.333333333333333	0.34
nAChRalpha3	hth	0.06	0.969	-0.07	0.333333333333333	0.34
nAChRalpha3	zfh1	0.05	0.969	-0.07	0.333333333333333	0.34
nAChRalpha3	Sox102F	0.01	0.969	-0.07	0.333333333333333	0.34
nAChRalpha3	CG11085	0	0.969	-0.07	0.333333333333333	0.34
nAChRalpha3	Hmx	-0.02	0.969	-0.07	0.333333333333333	0.34
nAChRalpha3	Dll	-0.09	0.969	-0.07	0.333333333333333	0.34
CG10555	TfAP-2	3.76	0.086	0.31	-0.0666666666666667	0.89
CG10555	tsh	2.3	0.086	0.31	-0.0666666666666667	0.89
CG10555	bi	2.14	0.086	0.31	-0.0666666666666667	0.89
CG10555	apt	2.06	0.086	0.31	-0.0666666666666667	0.89
CG10555	Atf3	1.91	0.086	0.31	-0.0666666666666667	0.89
CG10555	vvl	1.74	0.086	0.31	-0.0666666666666667	0.89
CG10555	bab2	1.62	0.086	0.31	-0.0666666666666667	0.89
CG10555	CG9650	1.56	0.086	0.31	-0.0666666666666667	0.89
CG10555	dac	1.48	0.086	0.31	-0.0666666666666667	0.89
CG10555	kn	1.43	0.086	0.31	-0.0666666666666667	0.89
CG10555	bab1	1.33	0.086	0.31	-0.0666666666666667	0.89
CG10555	CG34340	1.31	0.086	0.31	-0.0666666666666667	0.89
CG10555	sim	0.81	0.086	0.31	-0.0666666666666667	0.89
CG10555	ct	0.64	0.086	0.31	-0.0666666666666667	0.89
CG10555	fru	0.62	0.086	0.31	-0.0666666666666667	0.89
CG10555	bsh	0.48	0.086	0.31	-0.0666666666666667	0.89
CG10555	ab	0.45	0.086	0.31	-0.0666666666666667	0.89
CG10555	Sox21b	0.42	0.086	0.31	-0.0666666666666667	0.89
CG10555	klu	0.41	0.086	0.31	-0.0666666666666667	0.89
CG10555	scro	0.36	0.086	0.31	-0.0666666666666667	0.89
CG10555	aop	0.36	0.086	0.31	-0.0666666666666667	0.89
CG10555	RunxB	0.29	0.086	0.31	-0.0666666666666667	0.89
CG10555	fkh	0.25	0.086	0.31	-0.0666666666666667	0.89
CG10555	dm	0.21	0.086	0.31	-0.0666666666666667	0.89
CG10555	toy	0.19	0.086	0.31	-0.0666666666666667	0.89
CG10555	mirr	0.01	0.086	0.31	-0.0666666666666667	0.89
CG10555	D	0	0.086	0.31	-0.0666666666666667	0.89
CG10555	CG11294	-0.15	0.086	0.31	-0.0666666666666667	0.89
CG10555	run	-0.18	0.086	0.31	-0.0666666666666667	0.89
CG10555	ham	-0.22	0.086	0.31	-0.0666666666666667	0.89
Es2	ab	5.04	0.055	0.4	0.258198889747161	0.29
Es2	Vsx2	4.03	0.055	0.4	0.258198889747161	0.29
Es2	hth	4.02	0.055	0.4	0.258198889747161	0.29
Es2	Dll	3.53	0.055	0.4	0.258198889747161	0.29
Es2	mirr	2.06	0.055	0.4	0.258198889747161	0.29
Es2	sr	1.96	0.055	0.4	0.258198889747161	0.29
Es2	pros	1.61	0.055	0.4	0.258198889747161	0.29
Es2	foxo	1.39	0.055	0.4	0.258198889747161	0.29
Es2	D	1	0.055	0.4	0.258198889747161	0.29
Es2	run	0.91	0.055	0.4	0.258198889747161	0.29
Es2	Ets65A	0.64	0.055	0.4	0.258198889747161	0.29
Es2	lov	0.58	0.055	0.4	0.258198889747161	0.29
Es2	CG11294	0.57	0.055	0.4	0.258198889747161	0.29
Es2	ey	0.55	0.055	0.4	0.258198889747161	0.29
Es2	dmrt99B	0.51	0.055	0.4	0.258198889747161	0.29
Es2	apt	0.38	0.055	0.4	0.258198889747161	0.29
Es2	fd59A	0.33	0.055	0.4	0.258198889747161	0.29
Es2	Hmx	0.3	0.055	0.4	0.258198889747161	0.29
Es2	oc	0.22	0.055	0.4	0.258198889747161	0.29
Es2	CG34340	-0.05	0.055	0.4	0.258198889747161	0.29
Es2	Atf3	-0.18	0.055	0.4	0.258198889747161	0.29
Es2	svp	-0.25	0.055	0.4	0.258198889747161	0.29
Es2	klu	-0.3	0.055	0.4	0.258198889747161	0.29
Es2	RunxB	-0.4	0.055	0.4	0.258198889747161	0.29
Es2	CG11085	-0.47	0.055	0.4	0.258198889747161	0.29
Es2	tup	-0.47	0.055	0.4	0.258198889747161	0.29
Es2	dm	-0.65	0.055	0.4	0.258198889747161	0.29
Es2	zfh2	-0.68	0.055	0.4	0.258198889747161	0.29
Es2	CG43689	-0.71	0.055	0.4	0.258198889747161	0.29
Es2	erm	-0.79	0.055	0.4	0.258198889747161	0.29
Trf4-1	bab1	7.12	0.072	0.14	0.218217890235992	0.55
Trf4-1	sim	3.44	0.072	0.14	0.218217890235992	0.55
Trf4-1	dmrt99B	3.05	0.072	0.14	0.218217890235992	0.55
Trf4-1	Dll	2.56	0.072	0.14	0.218217890235992	0.55
Trf4-1	kn	2.16	0.072	0.14	0.218217890235992	0.55
Trf4-1	CG11294	1.61	0.072	0.14	0.218217890235992	0.55
Trf4-1	Atf3	1.59	0.072	0.14	0.218217890235992	0.55
Trf4-1	CG11085	1.43	0.072	0.14	0.218217890235992	0.55
Trf4-1	dve	1.32	0.072	0.14	0.218217890235992	0.55
Trf4-1	ham	1.23	0.072	0.14	0.218217890235992	0.55
Trf4-1	ey	1.21	0.072	0.14	0.218217890235992	0.55
Trf4-1	CG9932	1.06	0.072	0.14	0.218217890235992	0.55
Trf4-1	Sox102F	1.05	0.072	0.14	0.218217890235992	0.55
Trf4-1	scro	1.04	0.072	0.14	0.218217890235992	0.55
Trf4-1	noc	0.96	0.072	0.14	0.218217890235992	0.55
Trf4-1	oc	0.93	0.072	0.14	0.218217890235992	0.55
Trf4-1	CG4328	0.85	0.072	0.14	0.218217890235992	0.55
Trf4-1	br	0.43	0.072	0.14	0.218217890235992	0.55
Trf4-1	sr	0.28	0.072	0.14	0.218217890235992	0.55
Trf4-1	hth	0.26	0.072	0.14	0.218217890235992	0.55
Trf4-1	bab2	-0.11	0.072	0.14	0.218217890235992	0.55
Trf4-1	apt	-0.11	0.072	0.14	0.218217890235992	0.55
Trf4-1	klu	-0.29	0.072	0.14	0.218217890235992	0.55
Trf4-1	dan	-0.31	0.072	0.14	0.218217890235992	0.55
Trf4-1	Lim3	-0.32	0.072	0.14	0.218217890235992	0.55
Trf4-1	CG43689	-0.33	0.072	0.14	0.218217890235992	0.55
Trf4-1	luna	-0.38	0.072	0.14	0.218217890235992	0.55
Trf4-1	TfAP-2	-0.56	0.072	0.14	0.218217890235992	0.55
Trf4-1	Vsx2	-0.59	0.072	0.14	0.218217890235992	0.55
Trf4-1	pros	-0.64	0.072	0.14	0.218217890235992	0.55
CG12065	svp	5.2	0.552	-0.27	0.462250163521024	0.72
CG12065	Atf3	4.39	0.552	-0.27	0.462250163521024	0.72
CG12065	Dll	3.18	0.552	-0.27	0.462250163521024	0.72
CG12065	ey	2.77	0.552	-0.27	0.462250163521024	0.72
CG12065	Camta	2.23	0.552	-0.27	0.462250163521024	0.72
CG12065	SoxN	2.06	0.552	-0.27	0.462250163521024	0.72
CG12065	ct	1.86	0.552	-0.27	0.462250163521024	0.72
CG12065	zfh2	1.79	0.552	-0.27	0.462250163521024	0.72
CG12065	Lim3	1.59	0.552	-0.27	0.462250163521024	0.72
CG12065	erm	1.54	0.552	-0.27	0.462250163521024	0.72
CG12065	RunxB	1.48	0.552	-0.27	0.462250163521024	0.72
CG12065	CG4328	1.47	0.552	-0.27	0.462250163521024	0.72
CG12065	fru	1.17	0.552	-0.27	0.462250163521024	0.72
CG12065	sim	0.89	0.552	-0.27	0.462250163521024	0.72
CG12065	CG32105	0.75	0.552	-0.27	0.462250163521024	0.72
CG12065	br	0.63	0.552	-0.27	0.462250163521024	0.72
CG12065	bi	0.49	0.552	-0.27	0.462250163521024	0.72
CG12065	luna	0.24	0.552	-0.27	0.462250163521024	0.72
CG12065	dac	0.12	0.552	-0.27	0.462250163521024	0.72
CG12065	lov	0.12	0.552	-0.27	0.462250163521024	0.72
CG12065	scro	0.1	0.552	-0.27	0.462250163521024	0.72
CG12065	hbn	0.03	0.552	-0.27	0.462250163521024	0.72
CG12065	tsh	-0.02	0.552	-0.27	0.462250163521024	0.72
CG12065	dve	-0.03	0.552	-0.27	0.462250163521024	0.72
CG12065	pros	-0.04	0.552	-0.27	0.462250163521024	0.72
CG12065	bsh	-0.31	0.552	-0.27	0.462250163521024	0.72
CG12065	CG11085	-0.33	0.552	-0.27	0.462250163521024	0.72
CG12065	mirr	-0.37	0.552	-0.27	0.462250163521024	0.72
CG12065	Ets65A	-0.39	0.552	-0.27	0.462250163521024	0.72
CG12065	klu	-0.4	0.552	-0.27	0.462250163521024	0.72
CG12659	fd59A	4.25	0.112	-0.12	0.382970843102535	0.42
CG12659	CG3726	3.42	0.112	-0.12	0.382970843102535	0.42
CG12659	bsh	2.67	0.112	-0.12	0.382970843102535	0.42
CG12659	fkh	2.44	0.112	-0.12	0.382970843102535	0.42
CG12659	CG11294	2.16	0.112	-0.12	0.382970843102535	0.42
CG12659	CG34340	1.81	0.112	-0.12	0.382970843102535	0.42
CG12659	tsh	1.7	0.112	-0.12	0.382970843102535	0.42
CG12659	run	1.11	0.112	-0.12	0.382970843102535	0.42
CG12659	NK7.1	1.03	0.112	-0.12	0.382970843102535	0.42
CG12659	dve	1.03	0.112	-0.12	0.382970843102535	0.42
CG12659	sim	0.95	0.112	-0.12	0.382970843102535	0.42
CG12659	oc	0.93	0.112	-0.12	0.382970843102535	0.42
CG12659	zfh1	0.81	0.112	-0.12	0.382970843102535	0.42
CG12659	bi	0.78	0.112	-0.12	0.382970843102535	0.42
CG12659	Camta	0.49	0.112	-0.12	0.382970843102535	0.42
CG12659	klu	0.39	0.112	-0.12	0.382970843102535	0.42
CG12659	dan	0.23	0.112	-0.12	0.382970843102535	0.42
CG12659	D	0.09	0.112	-0.12	0.382970843102535	0.42
CG12659	TfAP-2	0.08	0.112	-0.12	0.382970843102535	0.42
CG12659	CG4328	0.03	0.112	-0.12	0.382970843102535	0.42
CG12659	CG9932	-0.03	0.112	-0.12	0.382970843102535	0.42
CG12659	CG9650	-0.04	0.112	-0.12	0.382970843102535	0.42
CG12659	dm	-0.08	0.112	-0.12	0.382970843102535	0.42
CG12659	dac	-0.12	0.112	-0.12	0.382970843102535	0.42
CG12659	CG43689	-0.13	0.112	-0.12	0.382970843102535	0.42
CG12659	aop	-0.15	0.112	-0.12	0.382970843102535	0.42
CG12659	CG11085	-0.18	0.112	-0.12	0.382970843102535	0.42
CG12659	CG32105	-0.2	0.112	-0.12	0.382970843102535	0.42
CG12659	SoxN	-0.34	0.112	-0.12	0.382970843102535	0.42
CG12659	RunxB	-0.39	0.112	-0.12	0.382970843102535	0.42
Crag	NK7.1	2.85	0.075	-0.02	0.382970843102535	0.25
Crag	Camta	2.82	0.075	-0.02	0.382970843102535	0.25
Crag	Sox21b	1.26	0.075	-0.02	0.382970843102535	0.25
Crag	dmrt99B	1.01	0.075	-0.02	0.382970843102535	0.25
Crag	fd59A	0.91	0.075	-0.02	0.382970843102535	0.25
Crag	dac	0.88	0.075	-0.02	0.382970843102535	0.25
Crag	bi	0.79	0.075	-0.02	0.382970843102535	0.25
Crag	br	0.65	0.075	-0.02	0.382970843102535	0.25
Crag	Vsx2	0.61	0.075	-0.02	0.382970843102535	0.25
Crag	luna	0.52	0.075	-0.02	0.382970843102535	0.25
Crag	RunxB	0.49	0.075	-0.02	0.382970843102535	0.25
Crag	Ets65A	0.38	0.075	-0.02	0.382970843102535	0.25
Crag	tup	0.32	0.075	-0.02	0.382970843102535	0.25
Crag	ab	0.29	0.075	-0.02	0.382970843102535	0.25
Crag	ct	0.25	0.075	-0.02	0.382970843102535	0.25
Crag	CG11085	0.21	0.075	-0.02	0.382970843102535	0.25
Crag	vvl	0.18	0.075	-0.02	0.382970843102535	0.25
Crag	aop	0.12	0.075	-0.02	0.382970843102535	0.25
Crag	elB	0.08	0.075	-0.02	0.382970843102535	0.25
Crag	SoxN	-0.13	0.075	-0.02	0.382970843102535	0.25
Crag	Awh	-0.13	0.075	-0.02	0.382970843102535	0.25
Crag	noc	-0.14	0.075	-0.02	0.382970843102535	0.25
Crag	CG43689	-0.15	0.075	-0.02	0.382970843102535	0.25
Crag	dve	-0.25	0.075	-0.02	0.382970843102535	0.25
Crag	zfh2	-0.31	0.075	-0.02	0.382970843102535	0.25
Crag	bab2	-0.33	0.075	-0.02	0.382970843102535	0.25
Crag	bsh	-0.37	0.075	-0.02	0.382970843102535	0.25
Crag	CG3726	-0.49	0.075	-0.02	0.382970843102535	0.25
Crag	pros	-0.5	0.075	-0.02	0.382970843102535	0.25
Crag	tsh	-0.55	0.075	-0.02	0.382970843102535	0.25
oc	Lim3	6.16	0.213	-0.32	0.382970843102535	0.42
oc	luna	5.89	0.213	-0.32	0.382970843102535	0.42
oc	Camta	4.64	0.213	-0.32	0.382970843102535	0.42
oc	Sox102F	1.96	0.213	-0.32	0.382970843102535	0.42
oc	ham	1.95	0.213	-0.32	0.382970843102535	0.42
oc	fru	1.94	0.213	-0.32	0.382970843102535	0.42
oc	tj	1.62	0.213	-0.32	0.382970843102535	0.42
oc	D	1.44	0.213	-0.32	0.382970843102535	0.42
oc	zfh2	1.3	0.213	-0.32	0.382970843102535	0.42
oc	dan	1.15	0.213	-0.32	0.382970843102535	0.42
oc	CG32532	0.99	0.213	-0.32	0.382970843102535	0.42
oc	run	0.95	0.213	-0.32	0.382970843102535	0.42
oc	lov	0.76	0.213	-0.32	0.382970843102535	0.42
oc	Dll	0.76	0.213	-0.32	0.382970843102535	0.42
oc	bsh	0.72	0.213	-0.32	0.382970843102535	0.42
oc	ey	0.67	0.213	-0.32	0.382970843102535	0.42
oc	foxo	0.67	0.213	-0.32	0.382970843102535	0.42
oc	dmrt99B	0.62	0.213	-0.32	0.382970843102535	0.42
oc	CG11294	0.58	0.213	-0.32	0.382970843102535	0.42
oc	dve	0.54	0.213	-0.32	0.382970843102535	0.42
oc	CG9932	0.49	0.213	-0.32	0.382970843102535	0.42
oc	sim	0.42	0.213	-0.32	0.382970843102535	0.42
oc	hbn	0.25	0.213	-0.32	0.382970843102535	0.42
oc	RunxB	0.19	0.213	-0.32	0.382970843102535	0.42
oc	Vsx1	0.19	0.213	-0.32	0.382970843102535	0.42
oc	CG11085	0.16	0.213	-0.32	0.382970843102535	0.42
oc	CG4328	0.03	0.213	-0.32	0.382970843102535	0.42
oc	fd59A	0	0.213	-0.32	0.382970843102535	0.42
oc	CG34340	-0.08	0.213	-0.32	0.382970843102535	0.42
oc	pdm3	-0.19	0.213	-0.32	0.382970843102535	0.42
CG12772	scro	8.94	0.064	0.08	0.0666666666666667	0.01
CG12772	zfh1	5.18	0.064	0.08	0.0666666666666667	0.01
CG12772	mirr	2.62	0.064	0.08	0.0666666666666667	0.01
CG12772	aop	2.32	0.064	0.08	0.0666666666666667	0.01
CG12772	dac	2.17	0.064	0.08	0.0666666666666667	0.01
CG12772	noc	2.02	0.064	0.08	0.0666666666666667	0.01
CG12772	toy	1.98	0.064	0.08	0.0666666666666667	0.01
CG12772	D	1.77	0.064	0.08	0.0666666666666667	0.01
CG12772	tsh	1.72	0.064	0.08	0.0666666666666667	0.01
CG12772	ap	1.53	0.064	0.08	0.0666666666666667	0.01
CG12772	TfAP-2	1.11	0.064	0.08	0.0666666666666667	0.01
CG12772	svp	0.99	0.064	0.08	0.0666666666666667	0.01
CG12772	run	0.93	0.064	0.08	0.0666666666666667	0.01
CG12772	pdm3	0.71	0.064	0.08	0.0666666666666667	0.01
CG12772	Vsx2	0.67	0.064	0.08	0.0666666666666667	0.01
CG12772	Camta	0.63	0.064	0.08	0.0666666666666667	0.01
CG12772	bi	0.51	0.064	0.08	0.0666666666666667	0.01
CG12772	vvl	0.5	0.064	0.08	0.0666666666666667	0.01
CG12772	bab1	0.36	0.064	0.08	0.0666666666666667	0.01
CG12772	hbn	0.33	0.064	0.08	0.0666666666666667	0.01
CG12772	Awh	0.33	0.064	0.08	0.0666666666666667	0.01
CG12772	bsh	0.29	0.064	0.08	0.0666666666666667	0.01
CG12772	ey	0.14	0.064	0.08	0.0666666666666667	0.01
CG12772	dve	0.14	0.064	0.08	0.0666666666666667	0.01
CG12772	ham	-0.03	0.064	0.08	0.0666666666666667	0.01
CG12772	bab2	-0.04	0.064	0.08	0.0666666666666667	0.01
CG12772	oc	-0.18	0.064	0.08	0.0666666666666667	0.01
CG12772	dm	-0.19	0.064	0.08	0.0666666666666667	0.01
CG12772	CG9932	-0.22	0.064	0.08	0.0666666666666667	0.01
CG12772	NK7.1	-0.24	0.064	0.08	0.0666666666666667	0.01
Ogg1	Ets65A	4.25	0.068	0.14	0.124034734589208	0.07
Ogg1	TfAP-2	4.05	0.068	0.14	0.124034734589208	0.07
Ogg1	Lim3	3.86	0.068	0.14	0.124034734589208	0.07
Ogg1	bab2	3.86	0.068	0.14	0.124034734589208	0.07
Ogg1	noc	3.2	0.068	0.14	0.124034734589208	0.07
Ogg1	zfh1	2.67	0.068	0.14	0.124034734589208	0.07
Ogg1	bab1	1.96	0.068	0.14	0.124034734589208	0.07
Ogg1	dac	1.81	0.068	0.14	0.124034734589208	0.07
Ogg1	D	1.5	0.068	0.14	0.124034734589208	0.07
Ogg1	ham	1.45	0.068	0.14	0.124034734589208	0.07
Ogg1	mirr	1.33	0.068	0.14	0.124034734589208	0.07
Ogg1	Sox102F	1.32	0.068	0.14	0.124034734589208	0.07
Ogg1	CG9650	1.32	0.068	0.14	0.124034734589208	0.07
Ogg1	scro	1.04	0.068	0.14	0.124034734589208	0.07
Ogg1	aop	0.91	0.068	0.14	0.124034734589208	0.07
Ogg1	bsh	0.87	0.068	0.14	0.124034734589208	0.07
Ogg1	foxo	0.81	0.068	0.14	0.124034734589208	0.07
Ogg1	CG11294	0.81	0.068	0.14	0.124034734589208	0.07
Ogg1	Awh	0.62	0.068	0.14	0.124034734589208	0.07
Ogg1	klu	0.59	0.068	0.14	0.124034734589208	0.07
Ogg1	SoxN	0.58	0.068	0.14	0.124034734589208	0.07
Ogg1	ab	0.55	0.068	0.14	0.124034734589208	0.07
Ogg1	ct	0.39	0.068	0.14	0.124034734589208	0.07
Ogg1	Vsx2	0.38	0.068	0.14	0.124034734589208	0.07
Ogg1	lov	0.32	0.068	0.14	0.124034734589208	0.07
Ogg1	CG11085	0.19	0.068	0.14	0.124034734589208	0.07
Ogg1	Vsx1	0.08	0.068	0.14	0.124034734589208	0.07
Ogg1	br	0.05	0.068	0.14	0.124034734589208	0.07
Ogg1	ap	0.04	0.068	0.14	0.124034734589208	0.07
Ogg1	CG9932	-0.01	0.068	0.14	0.124034734589208	0.07
CG11294	CG9932	7.27	1.068	-0.24	0.227710017021324	0.26
CG11294	dac	6.52	1.068	-0.24	0.227710017021324	0.26
CG11294	zfh1	3.96	1.068	-0.24	0.227710017021324	0.26
CG11294	klu	3.43	1.068	-0.24	0.227710017021324	0.26
CG11294	luna	2.61	1.068	-0.24	0.227710017021324	0.26
CG11294	Hmx	2.49	1.068	-0.24	0.227710017021324	0.26
CG11294	Sox102F	2.43	1.068	-0.24	0.227710017021324	0.26
CG11294	Vsx1	2.19	1.068	-0.24	0.227710017021324	0.26
CG11294	svp	1.56	1.068	-0.24	0.227710017021324	0.26
CG11294	hbn	1.55	1.068	-0.24	0.227710017021324	0.26
CG11294	CG32532	1.52	1.068	-0.24	0.227710017021324	0.26
CG11294	fkh	1.38	1.068	-0.24	0.227710017021324	0.26
CG11294	CG34340	1.05	1.068	-0.24	0.227710017021324	0.26
CG11294	hth	1.02	1.068	-0.24	0.227710017021324	0.26
CG11294	bsh	0.92	1.068	-0.24	0.227710017021324	0.26
CG11294	D	0.9	1.068	-0.24	0.227710017021324	0.26
CG11294	bi	0.64	1.068	-0.24	0.227710017021324	0.26
CG11294	kn	0.46	1.068	-0.24	0.227710017021324	0.26
CG11294	tj	0.39	1.068	-0.24	0.227710017021324	0.26
CG11294	TfAP-2	0.34	1.068	-0.24	0.227710017021324	0.26
CG11294	RunxB	0.29	1.068	-0.24	0.227710017021324	0.26
CG11294	SoxN	0.1	1.068	-0.24	0.227710017021324	0.26
CG11294	fru	0.1	1.068	-0.24	0.227710017021324	0.26
CG11294	Atf3	-0.04	1.068	-0.24	0.227710017021324	0.26
CG11294	sr	-0.05	1.068	-0.24	0.227710017021324	0.26
CG11294	ab	-0.06	1.068	-0.24	0.227710017021324	0.26
CG11294	mirr	-0.07	1.068	-0.24	0.227710017021324	0.26
CG11294	Sox21b	-0.14	1.068	-0.24	0.227710017021324	0.26
CG11294	foxo	-0.21	1.068	-0.24	0.227710017021324	0.26
CG11294	dan	-0.27	1.068	-0.24	0.227710017021324	0.26
Hexo2	erm	5.47	0.194	-0.24	0.227710017021324	0.29
Hexo2	CG11085	4.11	0.194	-0.24	0.227710017021324	0.29
Hexo2	RunxB	3.64	0.194	-0.24	0.227710017021324	0.29
Hexo2	dm	3.59	0.194	-0.24	0.227710017021324	0.29
Hexo2	ab	3.55	0.194	-0.24	0.227710017021324	0.29
Hexo2	mirr	2.05	0.194	-0.24	0.227710017021324	0.29
Hexo2	pdm3	1.99	0.194	-0.24	0.227710017021324	0.29
Hexo2	br	1.59	0.194	-0.24	0.227710017021324	0.29
Hexo2	Sox21b	1.38	0.194	-0.24	0.227710017021324	0.29
Hexo2	apt	1.22	0.194	-0.24	0.227710017021324	0.29
Hexo2	dmrt99B	1.04	0.194	-0.24	0.227710017021324	0.29
Hexo2	run	0.9	0.194	-0.24	0.227710017021324	0.29
Hexo2	Vsx1	0.8	0.194	-0.24	0.227710017021324	0.29
Hexo2	bsh	0.64	0.194	-0.24	0.227710017021324	0.29
Hexo2	CG32105	0.62	0.194	-0.24	0.227710017021324	0.29
Hexo2	toy	0.57	0.194	-0.24	0.227710017021324	0.29
Hexo2	scro	0.47	0.194	-0.24	0.227710017021324	0.29
Hexo2	dve	0.44	0.194	-0.24	0.227710017021324	0.29
Hexo2	Lim3	0.19	0.194	-0.24	0.227710017021324	0.29
Hexo2	Awh	0.09	0.194	-0.24	0.227710017021324	0.29
Hexo2	svp	-0.02	0.194	-0.24	0.227710017021324	0.29
Hexo2	D	-0.12	0.194	-0.24	0.227710017021324	0.29
Hexo2	sim	-0.17	0.194	-0.24	0.227710017021324	0.29
Hexo2	NK7.1	-0.18	0.194	-0.24	0.227710017021324	0.29
Hexo2	ham	-0.19	0.194	-0.24	0.227710017021324	0.29
Hexo2	tsh	-0.2	0.194	-0.24	0.227710017021324	0.29
Hexo2	fd59A	-0.22	0.194	-0.24	0.227710017021324	0.29
Hexo2	Dll	-0.44	0.194	-0.24	0.227710017021324	0.29
Hexo2	dan	-0.48	0.194	-0.24	0.227710017021324	0.29
Hexo2	tup	-0.57	0.194	-0.24	0.227710017021324	0.29
CG2004	luna	11.29	0.186	-0.21	0.149071198499986	0.09
CG2004	Sox102F	4.35	0.186	-0.21	0.149071198499986	0.09
CG2004	fkh	2.41	0.186	-0.21	0.149071198499986	0.09
CG2004	zfh2	2.16	0.186	-0.21	0.149071198499986	0.09
CG2004	noc	1.72	0.186	-0.21	0.149071198499986	0.09
CG2004	apt	1.69	0.186	-0.21	0.149071198499986	0.09
CG2004	CG11294	1.57	0.186	-0.21	0.149071198499986	0.09
CG2004	CG9932	1.56	0.186	-0.21	0.149071198499986	0.09
CG2004	hth	1.23	0.186	-0.21	0.149071198499986	0.09
CG2004	zfh1	1.01	0.186	-0.21	0.149071198499986	0.09
CG2004	dac	0.89	0.186	-0.21	0.149071198499986	0.09
CG2004	run	0.62	0.186	-0.21	0.149071198499986	0.09
CG2004	Awh	0.56	0.186	-0.21	0.149071198499986	0.09
CG2004	lov	0.46	0.186	-0.21	0.149071198499986	0.09
CG2004	mirr	0.3	0.186	-0.21	0.149071198499986	0.09
CG2004	TfAP-2	0.25	0.186	-0.21	0.149071198499986	0.09
CG2004	ham	0.21	0.186	-0.21	0.149071198499986	0.09
CG2004	br	0.11	0.186	-0.21	0.149071198499986	0.09
CG2004	foxo	0.06	0.186	-0.21	0.149071198499986	0.09
CG2004	dve	0.06	0.186	-0.21	0.149071198499986	0.09
CG2004	CG32105	0.01	0.186	-0.21	0.149071198499986	0.09
CG2004	D	0	0.186	-0.21	0.149071198499986	0.09
CG2004	erm	-0.05	0.186	-0.21	0.149071198499986	0.09
CG2004	ab	-0.14	0.186	-0.21	0.149071198499986	0.09
CG2004	Camta	-0.17	0.186	-0.21	0.149071198499986	0.09
CG2004	elB	-0.17	0.186	-0.21	0.149071198499986	0.09
CG2004	bab1	-0.2	0.186	-0.21	0.149071198499986	0.09
CG2004	Dll	-0.21	0.186	-0.21	0.149071198499986	0.09
CG2004	CG32532	-0.3	0.186	-0.21	0.149071198499986	0.09
CG2004	scro	-0.31	0.186	-0.21	0.149071198499986	0.09
CG1789	dan	2.7	0.106	-0.06	0.382970843102535	0.56
CG1789	bi	2.46	0.106	-0.06	0.382970843102535	0.56
CG1789	dm	2.18	0.106	-0.06	0.382970843102535	0.56
CG1789	RunxB	2.14	0.106	-0.06	0.382970843102535	0.56
CG1789	bab2	1.38	0.106	-0.06	0.382970843102535	0.56
CG1789	kn	1.35	0.106	-0.06	0.382970843102535	0.56
CG1789	Sox21b	1.26	0.106	-0.06	0.382970843102535	0.56
CG1789	tj	1.23	0.106	-0.06	0.382970843102535	0.56
CG1789	svp	1.01	0.106	-0.06	0.382970843102535	0.56
CG1789	sim	0.98	0.106	-0.06	0.382970843102535	0.56
CG1789	CG11085	0.91	0.106	-0.06	0.382970843102535	0.56
CG1789	noc	0.86	0.106	-0.06	0.382970843102535	0.56
CG1789	pdm3	0.83	0.106	-0.06	0.382970843102535	0.56
CG1789	fkh	0.7	0.106	-0.06	0.382970843102535	0.56
CG1789	pros	0.53	0.106	-0.06	0.382970843102535	0.56
CG1789	run	0.47	0.106	-0.06	0.382970843102535	0.56
CG1789	toy	0.42	0.106	-0.06	0.382970843102535	0.56
CG1789	dac	0.41	0.106	-0.06	0.382970843102535	0.56
CG1789	CG3726	0.4	0.106	-0.06	0.382970843102535	0.56
CG1789	luna	0.35	0.106	-0.06	0.382970843102535	0.56
CG1789	SoxN	0.34	0.106	-0.06	0.382970843102535	0.56
CG1789	klu	0.14	0.106	-0.06	0.382970843102535	0.56
CG1789	vvl	-0.05	0.106	-0.06	0.382970843102535	0.56
CG1789	hbn	-0.06	0.106	-0.06	0.382970843102535	0.56
CG1789	D	-0.07	0.106	-0.06	0.382970843102535	0.56
CG1789	CG34340	-0.07	0.106	-0.06	0.382970843102535	0.56
CG1789	Dll	-0.08	0.106	-0.06	0.382970843102535	0.56
CG1789	Ets65A	-0.23	0.106	-0.06	0.382970843102535	0.56
CG1789	apt	-0.26	0.106	-0.06	0.382970843102535	0.56
CG1789	dve	-0.27	0.106	-0.06	0.382970843102535	0.56
CG1885	dm	3.89	0.112	-0.2	0.2	0.33
CG1885	zfh1	2.09	0.112	-0.2	0.2	0.33
CG1885	bsh	1.77	0.112	-0.2	0.2	0.33
CG1885	fkh	1.69	0.112	-0.2	0.2	0.33
CG1885	sim	1.47	0.112	-0.2	0.2	0.33
CG1885	apt	1.38	0.112	-0.2	0.2	0.33
CG1885	CG43689	1.11	0.112	-0.2	0.2	0.33
CG1885	ab	0.89	0.112	-0.2	0.2	0.33
CG1885	CG34340	0.87	0.112	-0.2	0.2	0.33
CG1885	fru	0.84	0.112	-0.2	0.2	0.33
CG1885	D	0.79	0.112	-0.2	0.2	0.33
CG1885	CG32532	0.74	0.112	-0.2	0.2	0.33
CG1885	scro	0.69	0.112	-0.2	0.2	0.33
CG1885	pdm3	0.66	0.112	-0.2	0.2	0.33
CG1885	klu	0.6	0.112	-0.2	0.2	0.33
CG1885	pros	0.58	0.112	-0.2	0.2	0.33
CG1885	CG32105	0.31	0.112	-0.2	0.2	0.33
CG1885	Hmx	0.29	0.112	-0.2	0.2	0.33
CG1885	ey	0.29	0.112	-0.2	0.2	0.33
CG1885	elB	0.2	0.112	-0.2	0.2	0.33
CG1885	bab2	0.17	0.112	-0.2	0.2	0.33
CG1885	Lim3	0.13	0.112	-0.2	0.2	0.33
CG1885	ham	0.07	0.112	-0.2	0.2	0.33
CG1885	RunxB	0.02	0.112	-0.2	0.2	0.33
CG1885	hth	0.01	0.112	-0.2	0.2	0.33
CG1885	SoxN	-0.04	0.112	-0.2	0.2	0.33
CG1885	CG11085	-0.05	0.112	-0.2	0.2	0.33
CG1885	Awh	-0.16	0.112	-0.2	0.2	0.33
CG1885	svp	-0.17	0.112	-0.2	0.2	0.33
CG1885	CG3726	-0.18	0.112	-0.2	0.2	0.33
Rbm13	bsh	6.43	0.076	0.21	-0.0666666666666667	0.77
Rbm13	CG32105	5.34	0.076	0.21	-0.0666666666666667	0.77
Rbm13	svp	5.13	0.076	0.21	-0.0666666666666667	0.77
Rbm13	mirr	3.97	0.076	0.21	-0.0666666666666667	0.77
Rbm13	TfAP-2	3.69	0.076	0.21	-0.0666666666666667	0.77
Rbm13	kn	3.63	0.076	0.21	-0.0666666666666667	0.77
Rbm13	dm	3.61	0.076	0.21	-0.0666666666666667	0.77
Rbm13	Vsx2	3.1	0.076	0.21	-0.0666666666666667	0.77
Rbm13	Awh	2.62	0.076	0.21	-0.0666666666666667	0.77
Rbm13	CG4328	2.56	0.076	0.21	-0.0666666666666667	0.77
Rbm13	SoxN	2.48	0.076	0.21	-0.0666666666666667	0.77
Rbm13	CG11294	2.33	0.076	0.21	-0.0666666666666667	0.77
Rbm13	br	2.03	0.076	0.21	-0.0666666666666667	0.77
Rbm13	Vsx1	1.85	0.076	0.21	-0.0666666666666667	0.77
Rbm13	pros	1.6	0.076	0.21	-0.0666666666666667	0.77
Rbm13	klu	1.56	0.076	0.21	-0.0666666666666667	0.77
Rbm13	dve	1.45	0.076	0.21	-0.0666666666666667	0.77
Rbm13	NK7.1	1.42	0.076	0.21	-0.0666666666666667	0.77
Rbm13	vvl	1.16	0.076	0.21	-0.0666666666666667	0.77
Rbm13	CG34340	1.07	0.076	0.21	-0.0666666666666667	0.77
Rbm13	CG11085	1	0.076	0.21	-0.0666666666666667	0.77
Rbm13	tsh	0.92	0.076	0.21	-0.0666666666666667	0.77
Rbm13	CG9650	0.8	0.076	0.21	-0.0666666666666667	0.77
Rbm13	dmrt99B	0.7	0.076	0.21	-0.0666666666666667	0.77
Rbm13	apt	0.68	0.076	0.21	-0.0666666666666667	0.77
Rbm13	bi	0.65	0.076	0.21	-0.0666666666666667	0.77
Rbm13	CG9932	0.64	0.076	0.21	-0.0666666666666667	0.77
Rbm13	fkh	0.61	0.076	0.21	-0.0666666666666667	0.77
Rbm13	dac	0.59	0.076	0.21	-0.0666666666666667	0.77
Rbm13	sim	0.52	0.076	0.21	-0.0666666666666667	0.77
rdgA	Dll	14.4	0.853	-0.43	0.29277002188456	0.12
rdgA	CG34340	6.34	0.853	-0.43	0.29277002188456	0.12
rdgA	foxo	4.96	0.853	-0.43	0.29277002188456	0.12
rdgA	D	4.31	0.853	-0.43	0.29277002188456	0.12
rdgA	apt	3.58	0.853	-0.43	0.29277002188456	0.12
rdgA	bsh	2.93	0.853	-0.43	0.29277002188456	0.12
rdgA	scro	2.73	0.853	-0.43	0.29277002188456	0.12
rdgA	CG11294	2.16	0.853	-0.43	0.29277002188456	0.12
rdgA	tup	2	0.853	-0.43	0.29277002188456	0.12
rdgA	erm	1.97	0.853	-0.43	0.29277002188456	0.12
rdgA	TfAP-2	1.82	0.853	-0.43	0.29277002188456	0.12
rdgA	ham	1.57	0.853	-0.43	0.29277002188456	0.12
rdgA	Ets65A	1.44	0.853	-0.43	0.29277002188456	0.12
rdgA	Atf3	1.36	0.853	-0.43	0.29277002188456	0.12
rdgA	CG3726	1.31	0.853	-0.43	0.29277002188456	0.12
rdgA	pdm3	0.8	0.853	-0.43	0.29277002188456	0.12
rdgA	dmrt99B	0.75	0.853	-0.43	0.29277002188456	0.12
rdgA	zfh1	0.67	0.853	-0.43	0.29277002188456	0.12
rdgA	br	0.54	0.853	-0.43	0.29277002188456	0.12
rdgA	ey	0.44	0.853	-0.43	0.29277002188456	0.12
rdgA	CG32105	0.38	0.853	-0.43	0.29277002188456	0.12
rdgA	ct	0.34	0.853	-0.43	0.29277002188456	0.12
rdgA	klu	0.29	0.853	-0.43	0.29277002188456	0.12
rdgA	run	0.26	0.853	-0.43	0.29277002188456	0.12
rdgA	Sox21b	0.13	0.853	-0.43	0.29277002188456	0.12
rdgA	dac	0.02	0.853	-0.43	0.29277002188456	0.12
rdgA	Hmx	0.01	0.853	-0.43	0.29277002188456	0.12
rdgA	bi	-0.06	0.853	-0.43	0.29277002188456	0.12
rdgA	hbn	-0.14	0.853	-0.43	0.29277002188456	0.12
rdgA	fkh	-0.25	0.853	-0.43	0.29277002188456	0.12
CG42388	CG11294	6.21	0.123	-0.42	0.0666666666666667	0.01
CG42388	ap	3.1	0.123	-0.42	0.0666666666666667	0.01
CG42388	elB	2.13	0.123	-0.42	0.0666666666666667	0.01
CG42388	Camta	2.13	0.123	-0.42	0.0666666666666667	0.01
CG42388	CG43689	1.82	0.123	-0.42	0.0666666666666667	0.01
CG42388	dac	1.75	0.123	-0.42	0.0666666666666667	0.01
CG42388	Hmx	1.4	0.123	-0.42	0.0666666666666667	0.01
CG42388	CG3726	1.3	0.123	-0.42	0.0666666666666667	0.01
CG42388	ct	1.21	0.123	-0.42	0.0666666666666667	0.01
CG42388	Atf3	1.17	0.123	-0.42	0.0666666666666667	0.01
CG42388	Sox21b	1.14	0.123	-0.42	0.0666666666666667	0.01
CG42388	br	1.04	0.123	-0.42	0.0666666666666667	0.01
CG42388	mirr	0.88	0.123	-0.42	0.0666666666666667	0.01
CG42388	Vsx1	0.75	0.123	-0.42	0.0666666666666667	0.01
CG42388	ham	0.52	0.123	-0.42	0.0666666666666667	0.01
CG42388	CG32105	0.48	0.123	-0.42	0.0666666666666667	0.01
CG42388	erm	0.41	0.123	-0.42	0.0666666666666667	0.01
CG42388	RunxB	0.39	0.123	-0.42	0.0666666666666667	0.01
CG42388	svp	0.25	0.123	-0.42	0.0666666666666667	0.01
CG42388	tj	0.23	0.123	-0.42	0.0666666666666667	0.01
CG42388	CG32532	0.15	0.123	-0.42	0.0666666666666667	0.01
CG42388	fkh	0.11	0.123	-0.42	0.0666666666666667	0.01
CG42388	sr	0.11	0.123	-0.42	0.0666666666666667	0.01
CG42388	klu	0.06	0.123	-0.42	0.0666666666666667	0.01
CG42388	CG4328	-0.17	0.123	-0.42	0.0666666666666667	0.01
CG42388	scro	-0.31	0.123	-0.42	0.0666666666666667	0.01
CG42388	pros	-0.34	0.123	-0.42	0.0666666666666667	0.01
CG42388	bsh	-0.47	0.123	-0.42	0.0666666666666667	0.01
CG42388	hth	-0.53	0.123	-0.42	0.0666666666666667	0.01
CG42388	pdm3	-0.66	0.123	-0.42	0.0666666666666667	0.01
CG7246	NK7.1	8.34	0.049	0.5	0.53748384988657	0.9
CG7246	fru	4.71	0.049	0.5	0.53748384988657	0.9
CG7246	Hmx	4.53	0.049	0.5	0.53748384988657	0.9
CG7246	CG11085	3.32	0.049	0.5	0.53748384988657	0.9
CG7246	CG3726	3.18	0.049	0.5	0.53748384988657	0.9
CG7246	dm	3.04	0.049	0.5	0.53748384988657	0.9
CG7246	scro	2.24	0.049	0.5	0.53748384988657	0.9
CG7246	ct	1.76	0.049	0.5	0.53748384988657	0.9
CG7246	Camta	1.65	0.049	0.5	0.53748384988657	0.9
CG7246	apt	1.59	0.049	0.5	0.53748384988657	0.9
CG7246	klu	1.5	0.049	0.5	0.53748384988657	0.9
CG7246	CG11294	1.5	0.049	0.5	0.53748384988657	0.9
CG7246	SoxN	1.16	0.049	0.5	0.53748384988657	0.9
CG7246	CG9932	1.09	0.049	0.5	0.53748384988657	0.9
CG7246	tsh	0.8	0.049	0.5	0.53748384988657	0.9
CG7246	erm	0.76	0.049	0.5	0.53748384988657	0.9
CG7246	fkh	0.74	0.049	0.5	0.53748384988657	0.9
CG7246	sr	0.7	0.049	0.5	0.53748384988657	0.9
CG7246	hbn	0.67	0.049	0.5	0.53748384988657	0.9
CG7246	CG4328	0.54	0.049	0.5	0.53748384988657	0.9
CG7246	zfh1	0.47	0.049	0.5	0.53748384988657	0.9
CG7246	TfAP-2	0.4	0.049	0.5	0.53748384988657	0.9
CG7246	noc	0.32	0.049	0.5	0.53748384988657	0.9
CG7246	lov	0.23	0.049	0.5	0.53748384988657	0.9
CG7246	Atf3	0.19	0.049	0.5	0.53748384988657	0.9
CG7246	dmrt99B	0.03	0.049	0.5	0.53748384988657	0.9
CG7246	tup	-0.08	0.049	0.5	0.53748384988657	0.9
CG7246	bsh	-0.09	0.049	0.5	0.53748384988657	0.9
CG7246	ey	-0.22	0.049	0.5	0.53748384988657	0.9
CG7246	foxo	-0.24	0.049	0.5	0.53748384988657	0.9
APC4	pros	3.44	0.056	-0.12	-0.0666666666666667	0.94
APC4	kn	2.44	0.056	-0.12	-0.0666666666666667	0.94
APC4	ey	2.44	0.056	-0.12	-0.0666666666666667	0.94
APC4	Hmx	1.79	0.056	-0.12	-0.0666666666666667	0.94
APC4	vvl	1.37	0.056	-0.12	-0.0666666666666667	0.94
APC4	CG34340	1.3	0.056	-0.12	-0.0666666666666667	0.94
APC4	NK7.1	1.29	0.056	-0.12	-0.0666666666666667	0.94
APC4	CG9650	1.25	0.056	-0.12	-0.0666666666666667	0.94
APC4	hth	1.18	0.056	-0.12	-0.0666666666666667	0.94
APC4	sim	1.1	0.056	-0.12	-0.0666666666666667	0.94
APC4	aop	0.99	0.056	-0.12	-0.0666666666666667	0.94
APC4	scro	0.9	0.056	-0.12	-0.0666666666666667	0.94
APC4	CG32105	0.89	0.056	-0.12	-0.0666666666666667	0.94
APC4	bsh	0.78	0.056	-0.12	-0.0666666666666667	0.94
APC4	lov	0.6	0.056	-0.12	-0.0666666666666667	0.94
APC4	elB	0.59	0.056	-0.12	-0.0666666666666667	0.94
APC4	dmrt99B	0.56	0.056	-0.12	-0.0666666666666667	0.94
APC4	Vsx1	0.55	0.056	-0.12	-0.0666666666666667	0.94
APC4	bab1	0.51	0.056	-0.12	-0.0666666666666667	0.94
APC4	CG3726	0.51	0.056	-0.12	-0.0666666666666667	0.94
APC4	tsh	0.4	0.056	-0.12	-0.0666666666666667	0.94
APC4	Ets65A	0.4	0.056	-0.12	-0.0666666666666667	0.94
APC4	CG43689	0.31	0.056	-0.12	-0.0666666666666667	0.94
APC4	svp	0.3	0.056	-0.12	-0.0666666666666667	0.94
APC4	pdm3	0.26	0.056	-0.12	-0.0666666666666667	0.94
APC4	Sox102F	0.22	0.056	-0.12	-0.0666666666666667	0.94
APC4	Camta	0.22	0.056	-0.12	-0.0666666666666667	0.94
APC4	hbn	0.15	0.056	-0.12	-0.0666666666666667	0.94
APC4	zfh1	0.11	0.056	-0.12	-0.0666666666666667	0.94
APC4	br	0.06	0.056	-0.12	-0.0666666666666667	0.94
CG32708	tj	5.2	0.086	-0.07	0.447213595499958	0.64
CG32708	klu	3.43	0.086	-0.07	0.447213595499958	0.64
CG32708	CG11294	3.35	0.086	-0.07	0.447213595499958	0.64
CG32708	kn	3.24	0.086	-0.07	0.447213595499958	0.64
CG32708	CG34340	2.5	0.086	-0.07	0.447213595499958	0.64
CG32708	bsh	2.45	0.086	-0.07	0.447213595499958	0.64
CG32708	dmrt99B	2.26	0.086	-0.07	0.447213595499958	0.64
CG32708	CG3726	2.22	0.086	-0.07	0.447213595499958	0.64
CG32708	oc	1.88	0.086	-0.07	0.447213595499958	0.64
CG32708	D	1.79	0.086	-0.07	0.447213595499958	0.64
CG32708	CG11085	1.71	0.086	-0.07	0.447213595499958	0.64
CG32708	run	1.59	0.086	-0.07	0.447213595499958	0.64
CG32708	zfh2	1.45	0.086	-0.07	0.447213595499958	0.64
CG32708	vvl	1.42	0.086	-0.07	0.447213595499958	0.64
CG32708	apt	1.42	0.086	-0.07	0.447213595499958	0.64
CG32708	sr	1.26	0.086	-0.07	0.447213595499958	0.64
CG32708	zfh1	1.26	0.086	-0.07	0.447213595499958	0.64
CG32708	ham	1.25	0.086	-0.07	0.447213595499958	0.64
CG32708	Vsx1	1.18	0.086	-0.07	0.447213595499958	0.64
CG32708	NK7.1	0.99	0.086	-0.07	0.447213595499958	0.64
CG32708	dm	0.94	0.086	-0.07	0.447213595499958	0.64
CG32708	luna	0.85	0.086	-0.07	0.447213595499958	0.64
CG32708	noc	0.46	0.086	-0.07	0.447213595499958	0.64
CG32708	tup	0.44	0.086	-0.07	0.447213595499958	0.64
CG32708	RunxB	0.44	0.086	-0.07	0.447213595499958	0.64
CG32708	ct	0.44	0.086	-0.07	0.447213595499958	0.64
CG32708	lov	0.28	0.086	-0.07	0.447213595499958	0.64
CG32708	aop	0.21	0.086	-0.07	0.447213595499958	0.64
CG32708	erm	0.13	0.086	-0.07	0.447213595499958	0.64
CG32708	TfAP-2	0.12	0.086	-0.07	0.447213595499958	0.64
CG32706	tsh	3.35	0.037	-0.18	0.227710017021324	0.2
CG32706	oc	1.98	0.037	-0.18	0.227710017021324	0.2
CG32706	dan	1.77	0.037	-0.18	0.227710017021324	0.2
CG32706	D	1.68	0.037	-0.18	0.227710017021324	0.2
CG32706	bab1	1.47	0.037	-0.18	0.227710017021324	0.2
CG32706	Ets65A	1.42	0.037	-0.18	0.227710017021324	0.2
CG32706	Awh	1.21	0.037	-0.18	0.227710017021324	0.2
CG32706	Vsx1	1.13	0.037	-0.18	0.227710017021324	0.2
CG32706	CG34340	1.11	0.037	-0.18	0.227710017021324	0.2
CG32706	fd59A	1.06	0.037	-0.18	0.227710017021324	0.2
CG32706	CG11294	1.03	0.037	-0.18	0.227710017021324	0.2
CG32706	Vsx2	1.03	0.037	-0.18	0.227710017021324	0.2
CG32706	bsh	0.97	0.037	-0.18	0.227710017021324	0.2
CG32706	Camta	0.83	0.037	-0.18	0.227710017021324	0.2
CG32706	ab	0.75	0.037	-0.18	0.227710017021324	0.2
CG32706	noc	0.74	0.037	-0.18	0.227710017021324	0.2
CG32706	hth	0.73	0.037	-0.18	0.227710017021324	0.2
CG32706	erm	0.69	0.037	-0.18	0.227710017021324	0.2
CG32706	dac	0.65	0.037	-0.18	0.227710017021324	0.2
CG32706	sr	0.55	0.037	-0.18	0.227710017021324	0.2
CG32706	lov	0.52	0.037	-0.18	0.227710017021324	0.2
CG32706	bi	0.5	0.037	-0.18	0.227710017021324	0.2
CG32706	hbn	0.3	0.037	-0.18	0.227710017021324	0.2
CG32706	vvl	0.28	0.037	-0.18	0.227710017021324	0.2
CG32706	Hmx	0.26	0.037	-0.18	0.227710017021324	0.2
CG32706	pros	0.1	0.037	-0.18	0.227710017021324	0.2
CG32706	Sox102F	-0.05	0.037	-0.18	0.227710017021324	0.2
CG32706	klu	-0.05	0.037	-0.18	0.227710017021324	0.2
CG32706	kn	-0.07	0.037	-0.18	0.227710017021324	0.2
CG32706	tj	-0.15	0.037	-0.18	0.227710017021324	0.2
CG6999	luna	5.02	0.036	0.27	0.382970843102535	0.53
CG6999	pdm3	4.8	0.036	0.27	0.382970843102535	0.53
CG6999	run	3.34	0.036	0.27	0.382970843102535	0.53
CG6999	CG4328	3.01	0.036	0.27	0.382970843102535	0.53
CG6999	vvl	2.79	0.036	0.27	0.382970843102535	0.53
CG6999	kn	2.72	0.036	0.27	0.382970843102535	0.53
CG6999	foxo	2.61	0.036	0.27	0.382970843102535	0.53
CG6999	noc	1.41	0.036	0.27	0.382970843102535	0.53
CG6999	NK7.1	1.28	0.036	0.27	0.382970843102535	0.53
CG6999	sr	1.02	0.036	0.27	0.382970843102535	0.53
CG6999	tsh	0.86	0.036	0.27	0.382970843102535	0.53
CG6999	CG11294	0.84	0.036	0.27	0.382970843102535	0.53
CG6999	bab1	0.68	0.036	0.27	0.382970843102535	0.53
CG6999	br	0.61	0.036	0.27	0.382970843102535	0.53
CG6999	sim	0.5	0.036	0.27	0.382970843102535	0.53
CG6999	ap	0.31	0.036	0.27	0.382970843102535	0.53
CG6999	CG32105	0.27	0.036	0.27	0.382970843102535	0.53
CG6999	Ets65A	0.27	0.036	0.27	0.382970843102535	0.53
CG6999	CG43689	0.27	0.036	0.27	0.382970843102535	0.53
CG6999	toy	0.14	0.036	0.27	0.382970843102535	0.53
CG6999	Vsx1	0.01	0.036	0.27	0.382970843102535	0.53
CG6999	TfAP-2	-0.06	0.036	0.27	0.382970843102535	0.53
CG6999	bab2	-0.07	0.036	0.27	0.382970843102535	0.53
CG6999	scro	-0.14	0.036	0.27	0.382970843102535	0.53
CG6999	bsh	-0.16	0.036	0.27	0.382970843102535	0.53
CG6999	CG34340	-0.23	0.036	0.27	0.382970843102535	0.53
CG6999	Camta	-0.34	0.036	0.27	0.382970843102535	0.53
CG6999	dve	-0.38	0.036	0.27	0.382970843102535	0.53
CG6999	ab	-0.41	0.036	0.27	0.382970843102535	0.53
CG6999	fkh	-0.46	0.036	0.27	0.382970843102535	0.53
fend	klu	4.93	0.593	-0.16	0.683130051063973	0.62
fend	elB	4.74	0.593	-0.16	0.683130051063973	0.62
fend	toy	4.49	0.593	-0.16	0.683130051063973	0.62
fend	luna	3.62	0.593	-0.16	0.683130051063973	0.62
fend	SoxN	3.43	0.593	-0.16	0.683130051063973	0.62
fend	Vsx1	3.38	0.593	-0.16	0.683130051063973	0.62
fend	Dll	3.32	0.593	-0.16	0.683130051063973	0.62
fend	lov	3.1	0.593	-0.16	0.683130051063973	0.62
fend	sim	1.97	0.593	-0.16	0.683130051063973	0.62
fend	sr	1.73	0.593	-0.16	0.683130051063973	0.62
fend	Lim3	1.63	0.593	-0.16	0.683130051063973	0.62
fend	CG4328	1.31	0.593	-0.16	0.683130051063973	0.62
fend	bi	1.25	0.593	-0.16	0.683130051063973	0.62
fend	Hmx	1.25	0.593	-0.16	0.683130051063973	0.62
fend	dve	1.17	0.593	-0.16	0.683130051063973	0.62
fend	ab	1.16	0.593	-0.16	0.683130051063973	0.62
fend	dac	1.03	0.593	-0.16	0.683130051063973	0.62
fend	erm	0.79	0.593	-0.16	0.683130051063973	0.62
fend	dm	0.77	0.593	-0.16	0.683130051063973	0.62
fend	apt	0.5	0.593	-0.16	0.683130051063973	0.62
fend	Sox21b	0.34	0.593	-0.16	0.683130051063973	0.62
fend	CG32105	0.34	0.593	-0.16	0.683130051063973	0.62
fend	oc	0.31	0.593	-0.16	0.683130051063973	0.62
fend	bsh	0.29	0.593	-0.16	0.683130051063973	0.62
fend	zfh2	0.24	0.593	-0.16	0.683130051063973	0.62
fend	Ets65A	0.11	0.593	-0.16	0.683130051063973	0.62
fend	tsh	0.02	0.593	-0.16	0.683130051063973	0.62
fend	dan	0.01	0.593	-0.16	0.683130051063973	0.62
fend	ham	-0.02	0.593	-0.16	0.683130051063973	0.62
fend	fd59A	-0.02	0.593	-0.16	0.683130051063973	0.62
CG7065	luna	10.3	0.048	-0.07	0.254823595718813	0.25
CG7065	bi	4.7	0.048	-0.07	0.254823595718813	0.25
CG7065	CG9932	4.21	0.048	-0.07	0.254823595718813	0.25
CG7065	Atf3	3.65	0.048	-0.07	0.254823595718813	0.25
CG7065	CG9650	3.16	0.048	-0.07	0.254823595718813	0.25
CG7065	bab1	1.93	0.048	-0.07	0.254823595718813	0.25
CG7065	zfh2	1.59	0.048	-0.07	0.254823595718813	0.25
CG7065	vvl	1.45	0.048	-0.07	0.254823595718813	0.25
CG7065	CG3726	1.44	0.048	-0.07	0.254823595718813	0.25
CG7065	hbn	1.29	0.048	-0.07	0.254823595718813	0.25
CG7065	CG32105	1.12	0.048	-0.07	0.254823595718813	0.25
CG7065	Sox102F	1.01	0.048	-0.07	0.254823595718813	0.25
CG7065	dve	0.81	0.048	-0.07	0.254823595718813	0.25
CG7065	noc	0.78	0.048	-0.07	0.254823595718813	0.25
CG7065	mirr	0.75	0.048	-0.07	0.254823595718813	0.25
CG7065	erm	0.72	0.048	-0.07	0.254823595718813	0.25
CG7065	Dll	0.7	0.048	-0.07	0.254823595718813	0.25
CG7065	hth	0.52	0.048	-0.07	0.254823595718813	0.25
CG7065	tj	0.49	0.048	-0.07	0.254823595718813	0.25
CG7065	oc	0.47	0.048	-0.07	0.254823595718813	0.25
CG7065	fkh	0.41	0.048	-0.07	0.254823595718813	0.25
CG7065	elB	0.3	0.048	-0.07	0.254823595718813	0.25
CG7065	CG34340	0.12	0.048	-0.07	0.254823595718813	0.25
CG7065	ham	0.11	0.048	-0.07	0.254823595718813	0.25
CG7065	tsh	0.05	0.048	-0.07	0.254823595718813	0.25
CG7065	CG4328	0.03	0.048	-0.07	0.254823595718813	0.25
CG7065	scro	0.01	0.048	-0.07	0.254823595718813	0.25
CG7065	foxo	-0.04	0.048	-0.07	0.254823595718813	0.25
CG7065	ct	-0.05	0.048	-0.07	0.254823595718813	0.25
CG7065	aop	-0.08	0.048	-0.07	0.254823595718813	0.25
fh	ab	4.06	0.085	0.33	0.258198889747161	0.16
fh	SoxN	2.75	0.085	0.33	0.258198889747161	0.16
fh	CG43689	2.67	0.085	0.33	0.258198889747161	0.16
fh	CG9932	2.45	0.085	0.33	0.258198889747161	0.16
fh	dve	2.1	0.085	0.33	0.258198889747161	0.16
fh	scro	1.74	0.085	0.33	0.258198889747161	0.16
fh	Awh	1.67	0.085	0.33	0.258198889747161	0.16
fh	dan	1.52	0.085	0.33	0.258198889747161	0.16
fh	toy	1.25	0.085	0.33	0.258198889747161	0.16
fh	Vsx1	1.14	0.085	0.33	0.258198889747161	0.16
fh	tup	1.08	0.085	0.33	0.258198889747161	0.16
fh	fru	0.96	0.085	0.33	0.258198889747161	0.16
fh	apt	0.87	0.085	0.33	0.258198889747161	0.16
fh	NK7.1	0.86	0.085	0.33	0.258198889747161	0.16
fh	br	0.77	0.085	0.33	0.258198889747161	0.16
fh	ct	0.75	0.085	0.33	0.258198889747161	0.16
fh	zfh2	0.53	0.085	0.33	0.258198889747161	0.16
fh	CG32532	0.35	0.085	0.33	0.258198889747161	0.16
[truncated: 1,208,505 more chars]
