## Supplementary material for "Establishment of terminal selector combinations in optic lobe neurons": Annex 3: RFM_SevClustMarkers_P50_TSs_Regular_mOPC_results.csv (part 1 of 3)

Features	Top_predictors	%IncMSE	RMSE_TestSet	Cor_TestPreds_TestObs	Best_MCC_TestSetBin_TestSetMM	Best_MCC_Threshold
CG42402	ab	15.29	0.31	0.25	0.254823595718813	0.07
CG42402	Sox102F	10.94	0.31	0.25	0.254823595718813	0.07
CG42402	ap	8.26	0.31	0.25	0.254823595718813	0.07
CG42402	hth	4.68	0.31	0.25	0.254823595718813	0.07
CG42402	toy	3.9	0.31	0.25	0.254823595718813	0.07
CG42402	CG43689	3.8	0.31	0.25	0.254823595718813	0.07
CG42402	bab1	3.54	0.31	0.25	0.254823595718813	0.07
CG42402	Vsx2	2.31	0.31	0.25	0.254823595718813	0.07
CG42402	TfAP-2	2.14	0.31	0.25	0.254823595718813	0.07
CG42402	hbn	1.97	0.31	0.25	0.254823595718813	0.07
CG42402	ey	1.94	0.31	0.25	0.254823595718813	0.07
CG42402	bab2	1.85	0.31	0.25	0.254823595718813	0.07
CG42402	Hmx	1.81	0.31	0.25	0.254823595718813	0.07
CG42402	elB	1.62	0.31	0.25	0.254823595718813	0.07
CG42402	dan	1.57	0.31	0.25	0.254823595718813	0.07
CG42402	Lim3	1.56	0.31	0.25	0.254823595718813	0.07
CG42402	dve	1.42	0.31	0.25	0.254823595718813	0.07
CG42402	tsh	1.17	0.31	0.25	0.254823595718813	0.07
CG42402	CG9932	1.08	0.31	0.25	0.254823595718813	0.07
CG42402	fd59A	1.05	0.31	0.25	0.254823595718813	0.07
CG42402	tj	1.03	0.31	0.25	0.254823595718813	0.07
CG42402	CG11085	0.99	0.31	0.25	0.254823595718813	0.07
CG42402	vvl	0.89	0.31	0.25	0.254823595718813	0.07
CG42402	fru	0.88	0.31	0.25	0.254823595718813	0.07
CG42402	Vsx1	0.82	0.31	0.25	0.254823595718813	0.07
CG42402	luna	0.72	0.31	0.25	0.254823595718813	0.07
CG42402	dac	0.59	0.31	0.25	0.254823595718813	0.07
CG42402	br	0.52	0.31	0.25	0.254823595718813	0.07
CG42402	CG3726	0.38	0.31	0.25	0.254823595718813	0.07
CG42402	noc	0.37	0.31	0.25	0.254823595718813	0.07
DhpD	TfAP-2	9.87	0.075	0.28	0.382970843102535	0.27
DhpD	ap	8.34	0.075	0.28	0.382970843102535	0.27
DhpD	CG11085	6.94	0.075	0.28	0.382970843102535	0.27
DhpD	fd59A	5.33	0.075	0.28	0.382970843102535	0.27
DhpD	luna	5.16	0.075	0.28	0.382970843102535	0.27
DhpD	CG32532	3.07	0.075	0.28	0.382970843102535	0.27
DhpD	tj	3.06	0.075	0.28	0.382970843102535	0.27
DhpD	CG9932	2.99	0.075	0.28	0.382970843102535	0.27
DhpD	Vsx2	2.98	0.075	0.28	0.382970843102535	0.27
DhpD	Awh	2.83	0.075	0.28	0.382970843102535	0.27
DhpD	ct	2.51	0.075	0.28	0.382970843102535	0.27
DhpD	hth	2.32	0.075	0.28	0.382970843102535	0.27
DhpD	ab	2.31	0.075	0.28	0.382970843102535	0.27
DhpD	CG3726	1.8	0.075	0.28	0.382970843102535	0.27
DhpD	bi	1.78	0.075	0.28	0.382970843102535	0.27
DhpD	CG11294	1.75	0.075	0.28	0.382970843102535	0.27
DhpD	scro	1.62	0.075	0.28	0.382970843102535	0.27
DhpD	aop	1.49	0.075	0.28	0.382970843102535	0.27
DhpD	dve	1.45	0.075	0.28	0.382970843102535	0.27
DhpD	Lim3	1.38	0.075	0.28	0.382970843102535	0.27
DhpD	sr	1.22	0.075	0.28	0.382970843102535	0.27
DhpD	RunxB	1.19	0.075	0.28	0.382970843102535	0.27
DhpD	CG34340	1.18	0.075	0.28	0.382970843102535	0.27
DhpD	dan	1.17	0.075	0.28	0.382970843102535	0.27
DhpD	ham	0.92	0.075	0.28	0.382970843102535	0.27
DhpD	pdm3	0.85	0.075	0.28	0.382970843102535	0.27
DhpD	dmrt99B	0.77	0.075	0.28	0.382970843102535	0.27
DhpD	Vsx1	0.65	0.075	0.28	0.382970843102535	0.27
DhpD	Atf3	0.54	0.075	0.28	0.382970843102535	0.27
DhpD	bsh	0.53	0.075	0.28	0.382970843102535	0.27
abs	lov	8.22	0.129	-0.14	0.149071198499986	0.16
abs	dm	7.85	0.129	-0.14	0.149071198499986	0.16
abs	bab1	4.29	0.129	-0.14	0.149071198499986	0.16
abs	Lim3	3.62	0.129	-0.14	0.149071198499986	0.16
abs	Sox102F	2.9	0.129	-0.14	0.149071198499986	0.16
abs	Vsx1	2.56	0.129	-0.14	0.149071198499986	0.16
abs	CG43689	1.95	0.129	-0.14	0.149071198499986	0.16
abs	dmrt99B	1.9	0.129	-0.14	0.149071198499986	0.16
abs	fkh	1.77	0.129	-0.14	0.149071198499986	0.16
abs	aop	1.69	0.129	-0.14	0.149071198499986	0.16
abs	CG9932	1.47	0.129	-0.14	0.149071198499986	0.16
abs	ey	1.18	0.129	-0.14	0.149071198499986	0.16
abs	noc	1.08	0.129	-0.14	0.149071198499986	0.16
abs	Sox21b	1.06	0.129	-0.14	0.149071198499986	0.16
abs	ham	0.95	0.129	-0.14	0.149071198499986	0.16
abs	bab2	0.92	0.129	-0.14	0.149071198499986	0.16
abs	bi	0.82	0.129	-0.14	0.149071198499986	0.16
abs	zfh1	0.67	0.129	-0.14	0.149071198499986	0.16
abs	CG34340	0.61	0.129	-0.14	0.149071198499986	0.16
abs	mirr	0.52	0.129	-0.14	0.149071198499986	0.16
abs	CG11294	0.43	0.129	-0.14	0.149071198499986	0.16
abs	hbn	0.4	0.129	-0.14	0.149071198499986	0.16
abs	ab	0.37	0.129	-0.14	0.149071198499986	0.16
abs	RunxB	0.32	0.129	-0.14	0.149071198499986	0.16
abs	dan	0.17	0.129	-0.14	0.149071198499986	0.16
abs	Awh	0.12	0.129	-0.14	0.149071198499986	0.16
abs	elB	0.08	0.129	-0.14	0.149071198499986	0.16
abs	TfAP-2	0.01	0.129	-0.14	0.149071198499986	0.16
abs	klu	-0.03	0.129	-0.14	0.149071198499986	0.16
abs	bsh	-0.11	0.129	-0.14	0.149071198499986	0.16
CG9776	Dll	7.43	0.099	-0.02	0.227710017021324	0.35
CG9776	ham	2.75	0.099	-0.02	0.227710017021324	0.35
CG9776	lov	2.65	0.099	-0.02	0.227710017021324	0.35
CG9776	pros	2.4	0.099	-0.02	0.227710017021324	0.35
CG9776	ey	2.31	0.099	-0.02	0.227710017021324	0.35
CG9776	ab	2.22	0.099	-0.02	0.227710017021324	0.35
CG9776	CG3726	2.2	0.099	-0.02	0.227710017021324	0.35
CG9776	klu	1.96	0.099	-0.02	0.227710017021324	0.35
CG9776	CG9650	1.89	0.099	-0.02	0.227710017021324	0.35
CG9776	CG32532	1.75	0.099	-0.02	0.227710017021324	0.35
CG9776	Lim3	1.48	0.099	-0.02	0.227710017021324	0.35
CG9776	elB	1.41	0.099	-0.02	0.227710017021324	0.35
CG9776	zfh2	1.37	0.099	-0.02	0.227710017021324	0.35
CG9776	bsh	1.32	0.099	-0.02	0.227710017021324	0.35
CG9776	dve	1.29	0.099	-0.02	0.227710017021324	0.35
CG9776	toy	1.19	0.099	-0.02	0.227710017021324	0.35
CG9776	Hmx	1.19	0.099	-0.02	0.227710017021324	0.35
CG9776	zfh1	1.03	0.099	-0.02	0.227710017021324	0.35
CG9776	pdm3	0.81	0.099	-0.02	0.227710017021324	0.35
CG9776	tsh	0.79	0.099	-0.02	0.227710017021324	0.35
CG9776	oc	0.76	0.099	-0.02	0.227710017021324	0.35
CG9776	foxo	0.53	0.099	-0.02	0.227710017021324	0.35
CG9776	erm	0.39	0.099	-0.02	0.227710017021324	0.35
CG9776	CG34340	0.37	0.099	-0.02	0.227710017021324	0.35
CG9776	bab2	0.36	0.099	-0.02	0.227710017021324	0.35
CG9776	Vsx1	0.34	0.099	-0.02	0.227710017021324	0.35
CG9776	noc	0.31	0.099	-0.02	0.227710017021324	0.35
CG9776	fkh	0.24	0.099	-0.02	0.227710017021324	0.35
CG9776	Sox102F	0.15	0.099	-0.02	0.227710017021324	0.35
CG9776	ct	0.14	0.099	-0.02	0.227710017021324	0.35
CR44922	TfAP-2	7.02	0.216	-0.17	-0.0666666666666667	0.8
CR44922	aop	5.7	0.216	-0.17	-0.0666666666666667	0.8
CR44922	ham	5.6	0.216	-0.17	-0.0666666666666667	0.8
CR44922	Lim3	5.38	0.216	-0.17	-0.0666666666666667	0.8
CR44922	bab2	5.23	0.216	-0.17	-0.0666666666666667	0.8
CR44922	NK7.1	4	0.216	-0.17	-0.0666666666666667	0.8
CR44922	CG11294	3.62	0.216	-0.17	-0.0666666666666667	0.8
CR44922	hth	3.02	0.216	-0.17	-0.0666666666666667	0.8
CR44922	ap	2.02	0.216	-0.17	-0.0666666666666667	0.8
CR44922	Hmx	1.86	0.216	-0.17	-0.0666666666666667	0.8
CR44922	run	1.8	0.216	-0.17	-0.0666666666666667	0.8
CR44922	oc	1.7	0.216	-0.17	-0.0666666666666667	0.8
CR44922	CG9650	1.65	0.216	-0.17	-0.0666666666666667	0.8
CR44922	mirr	1.48	0.216	-0.17	-0.0666666666666667	0.8
CR44922	dac	1.47	0.216	-0.17	-0.0666666666666667	0.8
CR44922	Vsx2	1.43	0.216	-0.17	-0.0666666666666667	0.8
CR44922	SoxN	1.29	0.216	-0.17	-0.0666666666666667	0.8
CR44922	RunxB	1.23	0.216	-0.17	-0.0666666666666667	0.8
CR44922	hbn	1.04	0.216	-0.17	-0.0666666666666667	0.8
CR44922	vvl	1.02	0.216	-0.17	-0.0666666666666667	0.8
CR44922	Sox102F	1.02	0.216	-0.17	-0.0666666666666667	0.8
CR44922	Sox21b	0.9	0.216	-0.17	-0.0666666666666667	0.8
CR44922	CG11085	0.89	0.216	-0.17	-0.0666666666666667	0.8
CR44922	svp	0.88	0.216	-0.17	-0.0666666666666667	0.8
CR44922	tj	0.82	0.216	-0.17	-0.0666666666666667	0.8
CR44922	Awh	0.62	0.216	-0.17	-0.0666666666666667	0.8
CR44922	ct	0.58	0.216	-0.17	-0.0666666666666667	0.8
CR44922	bab1	0.56	0.216	-0.17	-0.0666666666666667	0.8
CR44922	CG9932	0.54	0.216	-0.17	-0.0666666666666667	0.8
CR44922	CG32105	0.41	0.216	-0.17	-0.0666666666666667	0.8
CG11739	fd59A	6.62	0.171	0.57	0.29277002188456	0.52
CG11739	bi	5.14	0.171	0.57	0.29277002188456	0.52
CG11739	CG4328	5.11	0.171	0.57	0.29277002188456	0.52
CG11739	Dll	4.81	0.171	0.57	0.29277002188456	0.52
CG11739	ap	4.7	0.171	0.57	0.29277002188456	0.52
CG11739	Hmx	3.9	0.171	0.57	0.29277002188456	0.52
CG11739	ct	3.23	0.171	0.57	0.29277002188456	0.52
CG11739	bsh	3.21	0.171	0.57	0.29277002188456	0.52
CG11739	apt	3.15	0.171	0.57	0.29277002188456	0.52
CG11739	oc	2.62	0.171	0.57	0.29277002188456	0.52
CG11739	erm	2.1	0.171	0.57	0.29277002188456	0.52
CG11739	elB	2	0.171	0.57	0.29277002188456	0.52
CG11739	zfh1	1.97	0.171	0.57	0.29277002188456	0.52
CG11739	zfh2	1.95	0.171	0.57	0.29277002188456	0.52
CG11739	toy	1.91	0.171	0.57	0.29277002188456	0.52
CG11739	bab1	1.71	0.171	0.57	0.29277002188456	0.52
CG11739	ey	1.71	0.171	0.57	0.29277002188456	0.52
CG11739	Ets65A	1.64	0.171	0.57	0.29277002188456	0.52
CG11739	Awh	1.54	0.171	0.57	0.29277002188456	0.52
CG11739	ham	1.52	0.171	0.57	0.29277002188456	0.52
CG11739	noc	1.51	0.171	0.57	0.29277002188456	0.52
CG11739	CG32105	1.49	0.171	0.57	0.29277002188456	0.52
CG11739	pros	1.44	0.171	0.57	0.29277002188456	0.52
CG11739	lov	1.44	0.171	0.57	0.29277002188456	0.52
CG11739	Camta	1.41	0.171	0.57	0.29277002188456	0.52
CG11739	CG34340	1.33	0.171	0.57	0.29277002188456	0.52
CG11739	Vsx1	1.3	0.171	0.57	0.29277002188456	0.52
CG11739	CG43689	1.05	0.171	0.57	0.29277002188456	0.52
CG11739	Atf3	1.04	0.171	0.57	0.29277002188456	0.52
CG11739	Vsx2	0.92	0.171	0.57	0.29277002188456	0.52
tub	Sox21b	6.76	0.18	-0.41	0.0975900072948533	0.11
tub	tsh	3.56	0.18	-0.41	0.0975900072948533	0.11
tub	lov	2.99	0.18	-0.41	0.0975900072948533	0.11
tub	CG9932	2.91	0.18	-0.41	0.0975900072948533	0.11
tub	bab2	2.76	0.18	-0.41	0.0975900072948533	0.11
tub	dan	2.39	0.18	-0.41	0.0975900072948533	0.11
tub	CG43689	2.25	0.18	-0.41	0.0975900072948533	0.11
tub	sim	2.08	0.18	-0.41	0.0975900072948533	0.11
tub	br	1.79	0.18	-0.41	0.0975900072948533	0.11
tub	luna	1.73	0.18	-0.41	0.0975900072948533	0.11
tub	svp	1.62	0.18	-0.41	0.0975900072948533	0.11
tub	apt	1.58	0.18	-0.41	0.0975900072948533	0.11
tub	kn	1.29	0.18	-0.41	0.0975900072948533	0.11
tub	D	1.17	0.18	-0.41	0.0975900072948533	0.11
tub	hbn	1.16	0.18	-0.41	0.0975900072948533	0.11
tub	bsh	1.12	0.18	-0.41	0.0975900072948533	0.11
tub	ct	0.95	0.18	-0.41	0.0975900072948533	0.11
tub	CG11294	0.78	0.18	-0.41	0.0975900072948533	0.11
tub	pros	0.75	0.18	-0.41	0.0975900072948533	0.11
tub	CG32105	0.69	0.18	-0.41	0.0975900072948533	0.11
tub	RunxB	0.64	0.18	-0.41	0.0975900072948533	0.11
tub	Lim3	0.49	0.18	-0.41	0.0975900072948533	0.11
tub	ham	0.47	0.18	-0.41	0.0975900072948533	0.11
tub	dmrt99B	0.39	0.18	-0.41	0.0975900072948533	0.11
tub	run	0.37	0.18	-0.41	0.0975900072948533	0.11
tub	dve	0.34	0.18	-0.41	0.0975900072948533	0.11
tub	tup	0.28	0.18	-0.41	0.0975900072948533	0.11
tub	tj	0.19	0.18	-0.41	0.0975900072948533	0.11
tub	CG9650	0.08	0.18	-0.41	0.0975900072948533	0.11
tub	fkh	0.01	0.18	-0.41	0.0975900072948533	0.11
CG32944	aop	9.53	0.219	-0.39	-0.0509647191437626	0.46
CG32944	ham	9.5	0.219	-0.39	-0.0509647191437626	0.46
CG32944	scro	6.32	0.219	-0.39	-0.0509647191437626	0.46
CG32944	SoxN	5.61	0.219	-0.39	-0.0509647191437626	0.46
CG32944	NK7.1	5.28	0.219	-0.39	-0.0509647191437626	0.46
CG32944	CG3726	4.68	0.219	-0.39	-0.0509647191437626	0.46
CG32944	Sox21b	3.83	0.219	-0.39	-0.0509647191437626	0.46
CG32944	ab	3.01	0.219	-0.39	-0.0509647191437626	0.46
CG32944	elB	2.9	0.219	-0.39	-0.0509647191437626	0.46
CG32944	D	2.29	0.219	-0.39	-0.0509647191437626	0.46
CG32944	tup	2.19	0.219	-0.39	-0.0509647191437626	0.46
CG32944	mirr	2.08	0.219	-0.39	-0.0509647191437626	0.46
CG32944	fkh	1.87	0.219	-0.39	-0.0509647191437626	0.46
CG32944	Vsx2	1.85	0.219	-0.39	-0.0509647191437626	0.46
CG32944	CG32532	1.8	0.219	-0.39	-0.0509647191437626	0.46
CG32944	Vsx1	1.59	0.219	-0.39	-0.0509647191437626	0.46
CG32944	hbn	1.57	0.219	-0.39	-0.0509647191437626	0.46
CG32944	ap	1.47	0.219	-0.39	-0.0509647191437626	0.46
CG32944	CG11085	1.4	0.219	-0.39	-0.0509647191437626	0.46
CG32944	dac	1.34	0.219	-0.39	-0.0509647191437626	0.46
CG32944	TfAP-2	1.09	0.219	-0.39	-0.0509647191437626	0.46
CG32944	klu	0.97	0.219	-0.39	-0.0509647191437626	0.46
CG32944	zfh2	0.78	0.219	-0.39	-0.0509647191437626	0.46
CG32944	oc	0.76	0.219	-0.39	-0.0509647191437626	0.46
CG32944	vvl	0.72	0.219	-0.39	-0.0509647191437626	0.46
CG32944	fd59A	0.67	0.219	-0.39	-0.0509647191437626	0.46
CG32944	dmrt99B	0.63	0.219	-0.39	-0.0509647191437626	0.46
CG32944	ey	0.6	0.219	-0.39	-0.0509647191437626	0.46
CG32944	Awh	0.6	0.219	-0.39	-0.0509647191437626	0.46
CG32944	sim	0.46	0.219	-0.39	-0.0509647191437626	0.46
srl	Lim3	4.16	0.069	0.13	0.683130051063973	0.54
srl	CG11294	3.35	0.069	0.13	0.683130051063973	0.54
srl	CG11085	3.31	0.069	0.13	0.683130051063973	0.54
srl	SoxN	3.22	0.069	0.13	0.683130051063973	0.54
srl	hth	2.85	0.069	0.13	0.683130051063973	0.54
srl	ct	2.34	0.069	0.13	0.683130051063973	0.54
srl	bab2	1.8	0.069	0.13	0.683130051063973	0.54
srl	ham	1.64	0.069	0.13	0.683130051063973	0.54
srl	bab1	1.41	0.069	0.13	0.683130051063973	0.54
srl	CG3726	1.19	0.069	0.13	0.683130051063973	0.54
srl	hbn	1.18	0.069	0.13	0.683130051063973	0.54
srl	ey	1.11	0.069	0.13	0.683130051063973	0.54
srl	dan	1.1	0.069	0.13	0.683130051063973	0.54
srl	svp	0.91	0.069	0.13	0.683130051063973	0.54
srl	run	0.8	0.069	0.13	0.683130051063973	0.54
srl	aop	0.68	0.069	0.13	0.683130051063973	0.54
srl	ab	0.56	0.069	0.13	0.683130051063973	0.54
srl	toy	0.56	0.069	0.13	0.683130051063973	0.54
srl	klu	0.47	0.069	0.13	0.683130051063973	0.54
srl	ap	0.39	0.069	0.13	0.683130051063973	0.54
srl	CG34340	0.38	0.069	0.13	0.683130051063973	0.54
srl	CG43689	0.38	0.069	0.13	0.683130051063973	0.54
srl	fkh	0.26	0.069	0.13	0.683130051063973	0.54
srl	CG9650	0.11	0.069	0.13	0.683130051063973	0.54
srl	sr	0.01	0.069	0.13	0.683130051063973	0.54
srl	noc	-0.01	0.069	0.13	0.683130051063973	0.54
srl	bsh	-0.07	0.069	0.13	0.683130051063973	0.54
srl	Vsx2	-0.09	0.069	0.13	0.683130051063973	0.54
srl	RunxB	-0.2	0.069	0.13	0.683130051063973	0.54
srl	Sox102F	-0.25	0.069	0.13	0.683130051063973	0.54
CG31522	dve	6.73	0.16	0.33	0.382970843102535	0.38
CG31522	bsh	4.9	0.16	0.33	0.382970843102535	0.38
CG31522	lov	4.66	0.16	0.33	0.382970843102535	0.38
CG31522	Camta	4.43	0.16	0.33	0.382970843102535	0.38
CG31522	CG11085	3.93	0.16	0.33	0.382970843102535	0.38
CG31522	dan	3.74	0.16	0.33	0.382970843102535	0.38
CG31522	NK7.1	3.44	0.16	0.33	0.382970843102535	0.38
CG31522	pros	3.21	0.16	0.33	0.382970843102535	0.38
CG31522	ap	3.09	0.16	0.33	0.382970843102535	0.38
CG31522	luna	2.92	0.16	0.33	0.382970843102535	0.38
CG31522	RunxB	2.31	0.16	0.33	0.382970843102535	0.38
CG31522	oc	1.8	0.16	0.33	0.382970843102535	0.38
CG31522	hth	1.79	0.16	0.33	0.382970843102535	0.38
CG31522	SoxN	1.74	0.16	0.33	0.382970843102535	0.38
CG31522	zfh1	1.63	0.16	0.33	0.382970843102535	0.38
CG31522	bi	1.44	0.16	0.33	0.382970843102535	0.38
CG31522	fd59A	1.33	0.16	0.33	0.382970843102535	0.38
CG31522	klu	1.2	0.16	0.33	0.382970843102535	0.38
CG31522	tj	0.96	0.16	0.33	0.382970843102535	0.38
CG31522	elB	0.93	0.16	0.33	0.382970843102535	0.38
CG31522	kn	0.72	0.16	0.33	0.382970843102535	0.38
CG31522	noc	0.63	0.16	0.33	0.382970843102535	0.38
CG31522	CG9650	0.62	0.16	0.33	0.382970843102535	0.38
CG31522	sr	0.43	0.16	0.33	0.382970843102535	0.38
CG31522	aop	0.42	0.16	0.33	0.382970843102535	0.38
CG31522	bab2	0.38	0.16	0.33	0.382970843102535	0.38
CG31522	CG3726	0.26	0.16	0.33	0.382970843102535	0.38
CG31522	Vsx2	0.25	0.16	0.33	0.382970843102535	0.38
CG31522	Hmx	0.23	0.16	0.33	0.382970843102535	0.38
CG31522	Dll	0.21	0.16	0.33	0.382970843102535	0.38
CG31523	dm	9.12	0.272	-0.22	0.0975900072948533	0.01
CG31523	luna	7.65	0.272	-0.22	0.0975900072948533	0.01
CG31523	Ets65A	7.16	0.272	-0.22	0.0975900072948533	0.01
CG31523	fru	6.07	0.272	-0.22	0.0975900072948533	0.01
CG31523	Vsx2	4.38	0.272	-0.22	0.0975900072948533	0.01
CG31523	toy	4.25	0.272	-0.22	0.0975900072948533	0.01
CG31523	zfh2	4.25	0.272	-0.22	0.0975900072948533	0.01
CG31523	bi	4.13	0.272	-0.22	0.0975900072948533	0.01
CG31523	kn	3.95	0.272	-0.22	0.0975900072948533	0.01
CG31523	CG34340	3.09	0.272	-0.22	0.0975900072948533	0.01
CG31523	CG9650	3.08	0.272	-0.22	0.0975900072948533	0.01
CG31523	hbn	2.77	0.272	-0.22	0.0975900072948533	0.01
CG31523	scro	2.24	0.272	-0.22	0.0975900072948533	0.01
CG31523	bsh	2	0.272	-0.22	0.0975900072948533	0.01
CG31523	tj	1.69	0.272	-0.22	0.0975900072948533	0.01
CG31523	CG32532	1.65	0.272	-0.22	0.0975900072948533	0.01
CG31523	pros	1.58	0.272	-0.22	0.0975900072948533	0.01
CG31523	erm	1.47	0.272	-0.22	0.0975900072948533	0.01
CG31523	Hmx	1.43	0.272	-0.22	0.0975900072948533	0.01
CG31523	dan	1	0.272	-0.22	0.0975900072948533	0.01
CG31523	RunxB	0.81	0.272	-0.22	0.0975900072948533	0.01
CG31523	ey	0.74	0.272	-0.22	0.0975900072948533	0.01
CG31523	Atf3	0.74	0.272	-0.22	0.0975900072948533	0.01
CG31523	bab2	0.73	0.272	-0.22	0.0975900072948533	0.01
CG31523	Lim3	0.67	0.272	-0.22	0.0975900072948533	0.01
CG31523	fkh	0.66	0.272	-0.22	0.0975900072948533	0.01
CG31523	CG9932	0.5	0.272	-0.22	0.0975900072948533	0.01
CG31523	CG43689	0.45	0.272	-0.22	0.0975900072948533	0.01
CG31523	tup	0.41	0.272	-0.22	0.0975900072948533	0.01
CG31523	Sox102F	0.38	0.272	-0.22	0.0975900072948533	0.01
CG34357	CG4328	7.33	0.127	0.36	0.53748384988657	0.63
CG34357	tup	6.42	0.127	0.36	0.53748384988657	0.63
CG34357	lov	4.89	0.127	0.36	0.53748384988657	0.63
CG34357	Dll	4.01	0.127	0.36	0.53748384988657	0.63
CG34357	hth	3.47	0.127	0.36	0.53748384988657	0.63
CG34357	Vsx2	3.05	0.127	0.36	0.53748384988657	0.63
CG34357	kn	3.01	0.127	0.36	0.53748384988657	0.63
CG34357	foxo	2.51	0.127	0.36	0.53748384988657	0.63
CG34357	Vsx1	2.46	0.127	0.36	0.53748384988657	0.63
CG34357	Sox102F	1.82	0.127	0.36	0.53748384988657	0.63
CG34357	bsh	1.73	0.127	0.36	0.53748384988657	0.63
CG34357	ham	1.56	0.127	0.36	0.53748384988657	0.63
CG34357	ap	1.52	0.127	0.36	0.53748384988657	0.63
CG34357	Hmx	1.43	0.127	0.36	0.53748384988657	0.63
CG34357	scro	1.23	0.127	0.36	0.53748384988657	0.63
CG34357	CG43689	1.14	0.127	0.36	0.53748384988657	0.63
CG34357	oc	1.13	0.127	0.36	0.53748384988657	0.63
CG34357	CG9932	1.08	0.127	0.36	0.53748384988657	0.63
CG34357	hbn	1.06	0.127	0.36	0.53748384988657	0.63
CG34357	zfh2	1	0.127	0.36	0.53748384988657	0.63
CG34357	SoxN	0.95	0.127	0.36	0.53748384988657	0.63
CG34357	vvl	0.76	0.127	0.36	0.53748384988657	0.63
CG34357	CG9650	0.76	0.127	0.36	0.53748384988657	0.63
CG34357	luna	0.45	0.127	0.36	0.53748384988657	0.63
CG34357	bab1	0.4	0.127	0.36	0.53748384988657	0.63
CG34357	fkh	0.34	0.127	0.36	0.53748384988657	0.63
CG34357	erm	0.33	0.127	0.36	0.53748384988657	0.63
CG34357	Sox21b	0.33	0.127	0.36	0.53748384988657	0.63
CG34357	noc	0.23	0.127	0.36	0.53748384988657	0.63
CG34357	dac	0.18	0.127	0.36	0.53748384988657	0.63
CR45558	CG43689	5.87	0.051	-0.03	0.254823595718813	0.39
CR45558	CG9650	5.45	0.051	-0.03	0.254823595718813	0.39
CR45558	apt	4.72	0.051	-0.03	0.254823595718813	0.39
CR45558	CG32105	3.81	0.051	-0.03	0.254823595718813	0.39
CR45558	CG4328	2.77	0.051	-0.03	0.254823595718813	0.39
CR45558	bi	2.22	0.051	-0.03	0.254823595718813	0.39
CR45558	kn	2.22	0.051	-0.03	0.254823595718813	0.39
CR45558	erm	2.08	0.051	-0.03	0.254823595718813	0.39
CR45558	bsh	1.93	0.051	-0.03	0.254823595718813	0.39
CR45558	vvl	1.87	0.051	-0.03	0.254823595718813	0.39
CR45558	bab2	1.81	0.051	-0.03	0.254823595718813	0.39
CR45558	fru	1.45	0.051	-0.03	0.254823595718813	0.39
CR45558	dac	1.43	0.051	-0.03	0.254823595718813	0.39
CR45558	CG32532	1.43	0.051	-0.03	0.254823595718813	0.39
CR45558	fkh	1.34	0.051	-0.03	0.254823595718813	0.39
CR45558	toy	1.16	0.051	-0.03	0.254823595718813	0.39
CR45558	Ets65A	0.92	0.051	-0.03	0.254823595718813	0.39
CR45558	CG3726	0.92	0.051	-0.03	0.254823595718813	0.39
CR45558	Sox102F	0.91	0.051	-0.03	0.254823595718813	0.39
CR45558	NK7.1	0.73	0.051	-0.03	0.254823595718813	0.39
CR45558	scro	0.72	0.051	-0.03	0.254823595718813	0.39
CR45558	pros	0.42	0.051	-0.03	0.254823595718813	0.39
CR45558	Hmx	0.36	0.051	-0.03	0.254823595718813	0.39
CR45558	aop	0.35	0.051	-0.03	0.254823595718813	0.39
CR45558	Dll	0.31	0.051	-0.03	0.254823595718813	0.39
CR45558	ap	0.19	0.051	-0.03	0.254823595718813	0.39
CR45558	zfh1	0.19	0.051	-0.03	0.254823595718813	0.39
CR45558	tsh	0.18	0.051	-0.03	0.254823595718813	0.39
CR45558	dve	0.15	0.051	-0.03	0.254823595718813	0.39
CR45558	ey	0.1	0.051	-0.03	0.254823595718813	0.39
CR44317	CG9932	4.98	0.15	0.84	1	0.55
CR44317	apt	4.97	0.15	0.84	1	0.55
CR44317	fkh	4.66	0.15	0.84	1	0.55
CR44317	kn	4.29	0.15	0.84	1	0.55
CR44317	CG43689	3.01	0.15	0.84	1	0.55
CR44317	ap	2.18	0.15	0.84	1	0.55
CR44317	erm	2.08	0.15	0.84	1	0.55
CR44317	oc	1.65	0.15	0.84	1	0.55
CR44317	bsh	1.58	0.15	0.84	1	0.55
CR44317	Hmx	1.57	0.15	0.84	1	0.55
CR44317	CG32105	1.5	0.15	0.84	1	0.55
CR44317	CG4328	1.42	0.15	0.84	1	0.55
CR44317	klu	1.25	0.15	0.84	1	0.55
CR44317	CG9650	1.11	0.15	0.84	1	0.55
CR44317	CG32532	1.1	0.15	0.84	1	0.55
CR44317	zfh1	0.91	0.15	0.84	1	0.55
CR44317	bab1	0.8	0.15	0.84	1	0.55
CR44317	D	0.76	0.15	0.84	1	0.55
CR44317	sim	0.72	0.15	0.84	1	0.55
CR44317	Dll	0.68	0.15	0.84	1	0.55
CR44317	Sox102F	0.61	0.15	0.84	1	0.55
CR44317	scro	0.49	0.15	0.84	1	0.55
CR44317	pdm3	0.46	0.15	0.84	1	0.55
CR44317	CG34340	0.44	0.15	0.84	1	0.55
CR44317	CG3726	0.28	0.15	0.84	1	0.55
CR44317	aop	0.18	0.15	0.84	1	0.55
CR44317	SoxN	0.13	0.15	0.84	1	0.55
CR44317	dac	0.05	0.15	0.84	1	0.55
CR44317	ham	0	0.15	0.84	1	0.55
CR44317	vvl	-0.06	0.15	0.84	1	0.55
5-HT2A	apt	10.44	0.374	0.65	0.786795792469443	0.56
5-HT2A	fkh	6.48	0.374	0.65	0.786795792469443	0.56
5-HT2A	CG4328	6.11	0.374	0.65	0.786795792469443	0.56
5-HT2A	tj	5.28	0.374	0.65	0.786795792469443	0.56
5-HT2A	oc	5.11	0.374	0.65	0.786795792469443	0.56
5-HT2A	sim	4.31	0.374	0.65	0.786795792469443	0.56
5-HT2A	erm	2.97	0.374	0.65	0.786795792469443	0.56
5-HT2A	zfh1	2.74	0.374	0.65	0.786795792469443	0.56
5-HT2A	foxo	2.52	0.374	0.65	0.786795792469443	0.56
5-HT2A	aop	2.23	0.374	0.65	0.786795792469443	0.56
5-HT2A	CG9932	2.17	0.374	0.65	0.786795792469443	0.56
5-HT2A	bab2	2.17	0.374	0.65	0.786795792469443	0.56
5-HT2A	Vsx1	1.37	0.374	0.65	0.786795792469443	0.56
5-HT2A	Sox102F	1.27	0.374	0.65	0.786795792469443	0.56
5-HT2A	klu	1.24	0.374	0.65	0.786795792469443	0.56
5-HT2A	ab	1.22	0.374	0.65	0.786795792469443	0.56
5-HT2A	Hmx	1.1	0.374	0.65	0.786795792469443	0.56
5-HT2A	hth	0.97	0.374	0.65	0.786795792469443	0.56
5-HT2A	CG32532	0.96	0.374	0.65	0.786795792469443	0.56
5-HT2A	br	0.96	0.374	0.65	0.786795792469443	0.56
5-HT2A	Ets65A	0.95	0.374	0.65	0.786795792469443	0.56
5-HT2A	mirr	0.91	0.374	0.65	0.786795792469443	0.56
5-HT2A	RunxB	0.81	0.374	0.65	0.786795792469443	0.56
5-HT2A	toy	0.68	0.374	0.65	0.786795792469443	0.56
5-HT2A	TfAP-2	0.63	0.374	0.65	0.786795792469443	0.56
5-HT2A	dac	0.62	0.374	0.65	0.786795792469443	0.56
5-HT2A	dm	0.38	0.374	0.65	0.786795792469443	0.56
5-HT2A	bab1	0.37	0.374	0.65	0.786795792469443	0.56
5-HT2A	tup	0.32	0.374	0.65	0.786795792469443	0.56
5-HT2A	CG9650	0.29	0.374	0.65	0.786795792469443	0.56
atms	Sox102F	5.56	0.158	0.45	0.683130051063973	0.76
atms	CG34340	5.15	0.158	0.45	0.683130051063973	0.76
atms	lov	4.71	0.158	0.45	0.683130051063973	0.76
atms	kn	4.34	0.158	0.45	0.683130051063973	0.76
atms	aop	4.2	0.158	0.45	0.683130051063973	0.76
atms	noc	3.9	0.158	0.45	0.683130051063973	0.76
atms	svp	3	0.158	0.45	0.683130051063973	0.76
atms	pros	2.82	0.158	0.45	0.683130051063973	0.76
atms	foxo	2.17	0.158	0.45	0.683130051063973	0.76
atms	apt	2.1	0.158	0.45	0.683130051063973	0.76
atms	fkh	1.94	0.158	0.45	0.683130051063973	0.76
atms	ap	1.65	0.158	0.45	0.683130051063973	0.76
atms	scro	1.33	0.158	0.45	0.683130051063973	0.76
atms	hth	1.33	0.158	0.45	0.683130051063973	0.76
atms	luna	1.28	0.158	0.45	0.683130051063973	0.76
atms	tup	1.25	0.158	0.45	0.683130051063973	0.76
atms	pdm3	0.96	0.158	0.45	0.683130051063973	0.76
atms	bsh	0.85	0.158	0.45	0.683130051063973	0.76
atms	oc	0.73	0.158	0.45	0.683130051063973	0.76
atms	elB	0.7	0.158	0.45	0.683130051063973	0.76
atms	NK7.1	0.65	0.158	0.45	0.683130051063973	0.76
atms	Ets65A	0.49	0.158	0.45	0.683130051063973	0.76
atms	dan	0.47	0.158	0.45	0.683130051063973	0.76
atms	tsh	0.4	0.158	0.45	0.683130051063973	0.76
atms	CG43689	0.39	0.158	0.45	0.683130051063973	0.76
atms	mirr	0.39	0.158	0.45	0.683130051063973	0.76
atms	D	0.34	0.158	0.45	0.683130051063973	0.76
atms	TfAP-2	0.32	0.158	0.45	0.683130051063973	0.76
atms	CG4328	0.24	0.158	0.45	0.683130051063973	0.76
atms	ham	0.24	0.158	0.45	0.683130051063973	0.76
ctrip	bsh	7.52	0.093	0.48	0.382970843102535	0.7
ctrip	NK7.1	7.11	0.093	0.48	0.382970843102535	0.7
ctrip	Dll	6.03	0.093	0.48	0.382970843102535	0.7
ctrip	fd59A	5	0.093	0.48	0.382970843102535	0.7
ctrip	TfAP-2	4.61	0.093	0.48	0.382970843102535	0.7
ctrip	CG3726	4.51	0.093	0.48	0.382970843102535	0.7
ctrip	D	4.21	0.093	0.48	0.382970843102535	0.7
ctrip	Camta	4.16	0.093	0.48	0.382970843102535	0.7
ctrip	mirr	3.47	0.093	0.48	0.382970843102535	0.7
ctrip	elB	3	0.093	0.48	0.382970843102535	0.7
ctrip	toy	2.57	0.093	0.48	0.382970843102535	0.7
ctrip	CG9650	2.38	0.093	0.48	0.382970843102535	0.7
ctrip	hth	2.28	0.093	0.48	0.382970843102535	0.7
ctrip	Vsx2	2.07	0.093	0.48	0.382970843102535	0.7
ctrip	tup	2.04	0.093	0.48	0.382970843102535	0.7
ctrip	dm	2	0.093	0.48	0.382970843102535	0.7
ctrip	run	1.97	0.093	0.48	0.382970843102535	0.7
ctrip	Hmx	1.97	0.093	0.48	0.382970843102535	0.7
ctrip	scro	1.92	0.093	0.48	0.382970843102535	0.7
ctrip	CG11085	1.9	0.093	0.48	0.382970843102535	0.7
ctrip	tj	1.71	0.093	0.48	0.382970843102535	0.7
ctrip	Atf3	1.65	0.093	0.48	0.382970843102535	0.7
ctrip	Lim3	1.51	0.093	0.48	0.382970843102535	0.7
ctrip	CG43689	1.5	0.093	0.48	0.382970843102535	0.7
ctrip	bab1	1.49	0.093	0.48	0.382970843102535	0.7
ctrip	CG11294	1.23	0.093	0.48	0.382970843102535	0.7
ctrip	bab2	1.18	0.093	0.48	0.382970843102535	0.7
ctrip	CG32532	0.94	0.093	0.48	0.382970843102535	0.7
ctrip	ham	0.84	0.093	0.48	0.382970843102535	0.7
ctrip	Sox102F	0.6	0.093	0.48	0.382970843102535	0.7
CG14657	zfh1	6.87	0.122	0.37	0.683130051063973	0.97
CG14657	bab2	5.95	0.122	0.37	0.683130051063973	0.97
CG14657	dm	5.76	0.122	0.37	0.683130051063973	0.97
CG14657	br	5.39	0.122	0.37	0.683130051063973	0.97
CG14657	hth	5.11	0.122	0.37	0.683130051063973	0.97
CG14657	elB	3.68	0.122	0.37	0.683130051063973	0.97
CG14657	RunxB	2.96	0.122	0.37	0.683130051063973	0.97
CG14657	SoxN	2.74	0.122	0.37	0.683130051063973	0.97
CG14657	mirr	2.38	0.122	0.37	0.683130051063973	0.97
CG14657	noc	2.21	0.122	0.37	0.683130051063973	0.97
CG14657	dve	2.12	0.122	0.37	0.683130051063973	0.97
CG14657	CG11085	1.98	0.122	0.37	0.683130051063973	0.97
CG14657	D	1.77	0.122	0.37	0.683130051063973	0.97
CG14657	scro	1.69	0.122	0.37	0.683130051063973	0.97
CG14657	Lim3	1.68	0.122	0.37	0.683130051063973	0.97
CG14657	Hmx	1.68	0.122	0.37	0.683130051063973	0.97
CG14657	foxo	1.61	0.122	0.37	0.683130051063973	0.97
CG14657	vvl	1.56	0.122	0.37	0.683130051063973	0.97
CG14657	Sox21b	1.55	0.122	0.37	0.683130051063973	0.97
CG14657	Sox102F	1.23	0.122	0.37	0.683130051063973	0.97
CG14657	dmrt99B	1.16	0.122	0.37	0.683130051063973	0.97
CG14657	ab	1.13	0.122	0.37	0.683130051063973	0.97
CG14657	CG4328	1.08	0.122	0.37	0.683130051063973	0.97
CG14657	ham	0.99	0.122	0.37	0.683130051063973	0.97
CG14657	Camta	0.86	0.122	0.37	0.683130051063973	0.97
CG14657	Atf3	0.59	0.122	0.37	0.683130051063973	0.97
CG14657	ct	0.54	0.122	0.37	0.683130051063973	0.97
CG14657	aop	0.54	0.122	0.37	0.683130051063973	0.97
CG14657	ap	0.25	0.122	0.37	0.683130051063973	0.97
CG14657	CG43689	0.23	0.122	0.37	0.683130051063973	0.97
Cdep	pros	13.52	0.204	0.71	1	0.98
Cdep	elB	6.44	0.204	0.71	1	0.98
Cdep	bsh	4.5	0.204	0.71	1	0.98
Cdep	bi	4.11	0.204	0.71	1	0.98
Cdep	TfAP-2	3.94	0.204	0.71	1	0.98
Cdep	scro	3.57	0.204	0.71	1	0.98
Cdep	CG43689	3.23	0.204	0.71	1	0.98
Cdep	br	2.6	0.204	0.71	1	0.98
Cdep	noc	2.15	0.204	0.71	1	0.98
Cdep	luna	2	0.204	0.71	1	0.98
Cdep	tup	1.9	0.204	0.71	1	0.98
Cdep	CG32105	1.75	0.204	0.71	1	0.98
Cdep	Hmx	1.75	0.204	0.71	1	0.98
Cdep	RunxB	1.69	0.204	0.71	1	0.98
Cdep	CG34340	1.68	0.204	0.71	1	0.98
Cdep	foxo	1.65	0.204	0.71	1	0.98
Cdep	ct	1.46	0.204	0.71	1	0.98
Cdep	tj	1.46	0.204	0.71	1	0.98
Cdep	hth	1.36	0.204	0.71	1	0.98
Cdep	Atf3	1.25	0.204	0.71	1	0.98
Cdep	Sox21b	1.06	0.204	0.71	1	0.98
Cdep	pdm3	0.94	0.204	0.71	1	0.98
Cdep	toy	0.65	0.204	0.71	1	0.98
Cdep	dmrt99B	0.54	0.204	0.71	1	0.98
Cdep	mirr	0.45	0.204	0.71	1	0.98
Cdep	NK7.1	0.42	0.204	0.71	1	0.98
Cdep	SoxN	0.33	0.204	0.71	1	0.98
Cdep	fkh	0.24	0.204	0.71	1	0.98
Cdep	CG9650	0.19	0.204	0.71	1	0.98
Cdep	dm	0.16	0.204	0.71	1	0.98
CG2016	CG9932	9.68	0.351	0.76	1	0.49
CG2016	Dll	8.09	0.351	0.76	1	0.49
CG2016	oc	7.81	0.351	0.76	1	0.49
CG2016	scro	7.18	0.351	0.76	1	0.49
CG2016	Ets65A	4.43	0.351	0.76	1	0.49
CG2016	ct	2.97	0.351	0.76	1	0.49
CG2016	CG11294	2.47	0.351	0.76	1	0.49
CG2016	zfh2	2.14	0.351	0.76	1	0.49
CG2016	fkh	2.04	0.351	0.76	1	0.49
CG2016	apt	1.76	0.351	0.76	1	0.49
CG2016	fru	1.65	0.351	0.76	1	0.49
CG2016	elB	1.63	0.351	0.76	1	0.49
CG2016	dac	1.42	0.351	0.76	1	0.49
CG2016	tj	1.27	0.351	0.76	1	0.49
CG2016	Vsx2	1.18	0.351	0.76	1	0.49
CG2016	mirr	1.02	0.351	0.76	1	0.49
CG2016	Lim3	0.94	0.351	0.76	1	0.49
CG2016	run	0.83	0.351	0.76	1	0.49
CG2016	Camta	0.82	0.351	0.76	1	0.49
CG2016	CG3726	0.71	0.351	0.76	1	0.49
CG2016	CG43689	0.68	0.351	0.76	1	0.49
CG2016	Sox102F	0.65	0.351	0.76	1	0.49
CG2016	sr	0.56	0.351	0.76	1	0.49
CG2016	TfAP-2	0.56	0.351	0.76	1	0.49
CG2016	CG32532	0.43	0.351	0.76	1	0.49
CG2016	zfh1	0.4	0.351	0.76	1	0.49
CG2016	ap	0.33	0.351	0.76	1	0.49
CG2016	toy	0.24	0.351	0.76	1	0.49
CG2016	svp	0.18	0.351	0.76	1	0.49
CG2016	bab1	0.13	0.351	0.76	1	0.49
corto	oc	12.6	0.318	0.36	0.620173672946042	0.34
corto	tup	5.89	0.318	0.36	0.620173672946042	0.34
corto	hth	5.71	0.318	0.36	0.620173672946042	0.34
corto	CG9932	4.08	0.318	0.36	0.620173672946042	0.34
corto	dve	3.9	0.318	0.36	0.620173672946042	0.34
corto	CG9650	3.7	0.318	0.36	0.620173672946042	0.34
corto	dan	3.04	0.318	0.36	0.620173672946042	0.34
corto	tsh	3	0.318	0.36	0.620173672946042	0.34
corto	CG43689	2.91	0.318	0.36	0.620173672946042	0.34
corto	Sox102F	2.83	0.318	0.36	0.620173672946042	0.34
corto	br	2.81	0.318	0.36	0.620173672946042	0.34
corto	Awh	2.66	0.318	0.36	0.620173672946042	0.34
corto	bab2	2.57	0.318	0.36	0.620173672946042	0.34
corto	elB	2.42	0.318	0.36	0.620173672946042	0.34
corto	pdm3	1.93	0.318	0.36	0.620173672946042	0.34
corto	CG3726	1.83	0.318	0.36	0.620173672946042	0.34
corto	CG32532	1.73	0.318	0.36	0.620173672946042	0.34
corto	noc	1.57	0.318	0.36	0.620173672946042	0.34
corto	Dll	1.29	0.318	0.36	0.620173672946042	0.34
corto	Lim3	1.2	0.318	0.36	0.620173672946042	0.34
corto	bsh	1.14	0.318	0.36	0.620173672946042	0.34
corto	tj	1.11	0.318	0.36	0.620173672946042	0.34
corto	RunxB	0.87	0.318	0.36	0.620173672946042	0.34
corto	ey	0.86	0.318	0.36	0.620173672946042	0.34
corto	klu	0.75	0.318	0.36	0.620173672946042	0.34
corto	erm	0.75	0.318	0.36	0.620173672946042	0.34
corto	Atf3	0.63	0.318	0.36	0.620173672946042	0.34
corto	D	0.59	0.318	0.36	0.620173672946042	0.34
corto	ct	0.47	0.318	0.36	0.620173672946042	0.34
corto	Vsx1	0.41	0.318	0.36	0.620173672946042	0.34
CG12007	dm	7.78	0.135	0.27	0.683130051063973	0.75
CG12007	svp	7.51	0.135	0.27	0.683130051063973	0.75
CG12007	dve	5.3	0.135	0.27	0.683130051063973	0.75
CG12007	sim	3.63	0.135	0.27	0.683130051063973	0.75
CG12007	fkh	3.27	0.135	0.27	0.683130051063973	0.75
CG12007	toy	2.93	0.135	0.27	0.683130051063973	0.75
CG12007	noc	2.65	0.135	0.27	0.683130051063973	0.75
CG12007	elB	2.22	0.135	0.27	0.683130051063973	0.75
CG12007	oc	2.15	0.135	0.27	0.683130051063973	0.75
CG12007	bi	2.11	0.135	0.27	0.683130051063973	0.75
CG12007	CG43689	2.1	0.135	0.27	0.683130051063973	0.75
CG12007	CG32532	2.04	0.135	0.27	0.683130051063973	0.75
CG12007	CG3726	2.03	0.135	0.27	0.683130051063973	0.75
CG12007	Vsx2	2	0.135	0.27	0.683130051063973	0.75
CG12007	Atf3	1.72	0.135	0.27	0.683130051063973	0.75
CG12007	RunxB	1.36	0.135	0.27	0.683130051063973	0.75
CG12007	Sox21b	1.31	0.135	0.27	0.683130051063973	0.75
CG12007	luna	0.79	0.135	0.27	0.683130051063973	0.75
CG12007	NK7.1	0.77	0.135	0.27	0.683130051063973	0.75
CG12007	klu	0.73	0.135	0.27	0.683130051063973	0.75
CG12007	Sox102F	0.59	0.135	0.27	0.683130051063973	0.75
CG12007	lov	0.35	0.135	0.27	0.683130051063973	0.75
CG12007	D	0.34	0.135	0.27	0.683130051063973	0.75
CG12007	ham	0.29	0.135	0.27	0.683130051063973	0.75
CG12007	foxo	0.28	0.135	0.27	0.683130051063973	0.75
CG12007	scro	0.28	0.135	0.27	0.683130051063973	0.75
CG12007	CG4328	0.22	0.135	0.27	0.683130051063973	0.75
CG12007	fru	0.18	0.135	0.27	0.683130051063973	0.75
CG12007	CG11294	0.17	0.135	0.27	0.683130051063973	0.75
CG12007	CG11085	0.14	0.135	0.27	0.683130051063973	0.75
dpr16	Vsx1	5.39	0.399	0.52	0.53748384988657	0.88
dpr16	run	3.14	0.399	0.52	0.53748384988657	0.88
dpr16	Sox102F	2.19	0.399	0.52	0.53748384988657	0.88
dpr16	TfAP-2	2.01	0.399	0.52	0.53748384988657	0.88
dpr16	Hmx	1.99	0.399	0.52	0.53748384988657	0.88
dpr16	tup	1.67	0.399	0.52	0.53748384988657	0.88
dpr16	pdm3	1.6	0.399	0.52	0.53748384988657	0.88
dpr16	CG11085	1.55	0.399	0.52	0.53748384988657	0.88
dpr16	erm	1.31	0.399	0.52	0.53748384988657	0.88
dpr16	hth	1.21	0.399	0.52	0.53748384988657	0.88
dpr16	aop	1.2	0.399	0.52	0.53748384988657	0.88
dpr16	svp	1.13	0.399	0.52	0.53748384988657	0.88
dpr16	bab2	1.12	0.399	0.52	0.53748384988657	0.88
dpr16	NK7.1	1.03	0.399	0.52	0.53748384988657	0.88
dpr16	bsh	0.91	0.399	0.52	0.53748384988657	0.88
dpr16	fkh	0.75	0.399	0.52	0.53748384988657	0.88
dpr16	mirr	0.62	0.399	0.52	0.53748384988657	0.88
dpr16	CG9650	0.55	0.399	0.52	0.53748384988657	0.88
dpr16	dac	0.51	0.399	0.52	0.53748384988657	0.88
dpr16	fd59A	0.26	0.399	0.52	0.53748384988657	0.88
dpr16	zfh1	0.26	0.399	0.52	0.53748384988657	0.88
dpr16	dan	0.15	0.399	0.52	0.53748384988657	0.88
dpr16	dve	-0.01	0.399	0.52	0.53748384988657	0.88
dpr16	bab1	-0.16	0.399	0.52	0.53748384988657	0.88
dpr16	klu	-0.16	0.399	0.52	0.53748384988657	0.88
dpr16	Awh	-0.22	0.399	0.52	0.53748384988657	0.88
dpr16	Vsx2	-0.25	0.399	0.52	0.53748384988657	0.88
dpr16	CG32532	-0.26	0.399	0.52	0.53748384988657	0.88
dpr16	CG9932	-0.38	0.399	0.52	0.53748384988657	0.88
dpr16	CG43689	-0.42	0.399	0.52	0.53748384988657	0.88
cno	TfAP-2	5.72	0.123	-0.01	0.2	0.25
cno	zfh2	5.47	0.123	-0.01	0.2	0.25
cno	sim	4.61	0.123	-0.01	0.2	0.25
cno	br	4.06	0.123	-0.01	0.2	0.25
cno	Vsx1	2.97	0.123	-0.01	0.2	0.25
cno	fru	2.78	0.123	-0.01	0.2	0.25
cno	vvl	2.55	0.123	-0.01	0.2	0.25
cno	Hmx	2.5	0.123	-0.01	0.2	0.25
cno	klu	2.38	0.123	-0.01	0.2	0.25
cno	dm	2.27	0.123	-0.01	0.2	0.25
cno	Sox21b	1.82	0.123	-0.01	0.2	0.25
cno	Atf3	1.56	0.123	-0.01	0.2	0.25
cno	mirr	1.56	0.123	-0.01	0.2	0.25
cno	dve	1.29	0.123	-0.01	0.2	0.25
cno	D	1.18	0.123	-0.01	0.2	0.25
cno	tsh	0.91	0.123	-0.01	0.2	0.25
cno	Awh	0.88	0.123	-0.01	0.2	0.25
cno	aop	0.61	0.123	-0.01	0.2	0.25
cno	CG9650	0.53	0.123	-0.01	0.2	0.25
cno	apt	0.41	0.123	-0.01	0.2	0.25
cno	luna	0.23	0.123	-0.01	0.2	0.25
cno	ap	0.15	0.123	-0.01	0.2	0.25
cno	CG3726	0.09	0.123	-0.01	0.2	0.25
cno	bi	0.08	0.123	-0.01	0.2	0.25
cno	fd59A	0.08	0.123	-0.01	0.2	0.25
cno	CG32532	-0.03	0.123	-0.01	0.2	0.25
cno	svp	-0.06	0.123	-0.01	0.2	0.25
cno	lov	-0.06	0.123	-0.01	0.2	0.25
cno	dmrt99B	-0.08	0.123	-0.01	0.2	0.25
cno	tj	-0.13	0.123	-0.01	0.2	0.25
CG2604	dac	5.7	0.162	0.27	0.53748384988657	0.33
CG2604	bsh	4.38	0.162	0.27	0.53748384988657	0.33
CG2604	fd59A	3.33	0.162	0.27	0.53748384988657	0.33
CG2604	kn	3.06	0.162	0.27	0.53748384988657	0.33
CG2604	CG9650	1.99	0.162	0.27	0.53748384988657	0.33
CG2604	zfh1	1.58	0.162	0.27	0.53748384988657	0.33
CG2604	hbn	1.56	0.162	0.27	0.53748384988657	0.33
CG2604	Vsx2	1.53	0.162	0.27	0.53748384988657	0.33
CG2604	Hmx	1.47	0.162	0.27	0.53748384988657	0.33
CG2604	erm	1.43	0.162	0.27	0.53748384988657	0.33
CG2604	dan	1.39	0.162	0.27	0.53748384988657	0.33
CG2604	br	1.34	0.162	0.27	0.53748384988657	0.33
CG2604	ham	1.18	0.162	0.27	0.53748384988657	0.33
CG2604	SoxN	1.1	0.162	0.27	0.53748384988657	0.33
CG2604	aop	0.96	0.162	0.27	0.53748384988657	0.33
CG2604	bab2	0.9	0.162	0.27	0.53748384988657	0.33
CG2604	sim	0.72	0.162	0.27	0.53748384988657	0.33
CG2604	Vsx1	0.66	0.162	0.27	0.53748384988657	0.33
CG2604	ct	0.64	0.162	0.27	0.53748384988657	0.33
CG2604	Atf3	0.63	0.162	0.27	0.53748384988657	0.33
CG2604	Ets65A	0.63	0.162	0.27	0.53748384988657	0.33
CG2604	run	0.62	0.162	0.27	0.53748384988657	0.33
CG2604	toy	0.6	0.162	0.27	0.53748384988657	0.33
CG2604	CG43689	0.51	0.162	0.27	0.53748384988657	0.33
CG2604	CG3726	0.48	0.162	0.27	0.53748384988657	0.33
CG2604	CG11294	0.37	0.162	0.27	0.53748384988657	0.33
CG2604	sr	0.36	0.162	0.27	0.53748384988657	0.33
CG2604	CG34340	0.35	0.162	0.27	0.53748384988657	0.33
CG2604	vvl	0.33	0.162	0.27	0.53748384988657	0.33
CG2604	apt	0.28	0.162	0.27	0.53748384988657	0.33
Mms19	ap	9.8	0.077	0.46	0.29277002188456	0.25
Mms19	erm	7.89	0.077	0.46	0.29277002188456	0.25
Mms19	fd59A	4.78	0.077	0.46	0.29277002188456	0.25
Mms19	Atf3	4.1	0.077	0.46	0.29277002188456	0.25
Mms19	run	3.27	0.077	0.46	0.29277002188456	0.25
Mms19	CG32105	3	0.077	0.46	0.29277002188456	0.25
Mms19	fkh	2.91	0.077	0.46	0.29277002188456	0.25
Mms19	zfh1	2.82	0.077	0.46	0.29277002188456	0.25
Mms19	Awh	2.22	0.077	0.46	0.29277002188456	0.25
Mms19	ab	1.7	0.077	0.46	0.29277002188456	0.25
Mms19	CG32532	1.64	0.077	0.46	0.29277002188456	0.25
Mms19	scro	1.62	0.077	0.46	0.29277002188456	0.25
Mms19	apt	1.6	0.077	0.46	0.29277002188456	0.25
Mms19	CG4328	1.52	0.077	0.46	0.29277002188456	0.25
Mms19	aop	1.46	0.077	0.46	0.29277002188456	0.25
Mms19	pros	1.41	0.077	0.46	0.29277002188456	0.25
Mms19	Sox102F	1.3	0.077	0.46	0.29277002188456	0.25
Mms19	sr	1.25	0.077	0.46	0.29277002188456	0.25
Mms19	oc	1.25	0.077	0.46	0.29277002188456	0.25
Mms19	TfAP-2	1.23	0.077	0.46	0.29277002188456	0.25
Mms19	Vsx1	1.17	0.077	0.46	0.29277002188456	0.25
Mms19	NK7.1	1.05	0.077	0.46	0.29277002188456	0.25
Mms19	tsh	0.98	0.077	0.46	0.29277002188456	0.25
Mms19	lov	0.97	0.077	0.46	0.29277002188456	0.25
Mms19	tj	0.93	0.077	0.46	0.29277002188456	0.25
Mms19	pdm3	0.86	0.077	0.46	0.29277002188456	0.25
Mms19	luna	0.84	0.077	0.46	0.29277002188456	0.25
Mms19	ct	0.84	0.077	0.46	0.29277002188456	0.25
Mms19	Dll	0.82	0.077	0.46	0.29277002188456	0.25
Mms19	noc	0.8	0.077	0.46	0.29277002188456	0.25
CG12163	fru	9.95	0.402	0.48	0.683130051063973	0.71
CG12163	toy	6.81	0.402	0.48	0.683130051063973	0.71
CG12163	NK7.1	6.18	0.402	0.48	0.683130051063973	0.71
CG12163	CG9650	4.99	0.402	0.48	0.683130051063973	0.71
CG12163	CG34340	4.32	0.402	0.48	0.683130051063973	0.71
CG12163	hth	4.2	0.402	0.48	0.683130051063973	0.71
CG12163	fkh	3.25	0.402	0.48	0.683130051063973	0.71
CG12163	zfh1	2.58	0.402	0.48	0.683130051063973	0.71
CG12163	ap	2.16	0.402	0.48	0.683130051063973	0.71
CG12163	bi	1.92	0.402	0.48	0.683130051063973	0.71
CG12163	dm	1.63	0.402	0.48	0.683130051063973	0.71
CG12163	oc	1.52	0.402	0.48	0.683130051063973	0.71
CG12163	CG4328	1.27	0.402	0.48	0.683130051063973	0.71
CG12163	Lim3	1.23	0.402	0.48	0.683130051063973	0.71
CG12163	pdm3	1.05	0.402	0.48	0.683130051063973	0.71
CG12163	zfh2	0.76	0.402	0.48	0.683130051063973	0.71
CG12163	Sox102F	0.73	0.402	0.48	0.683130051063973	0.71
CG12163	bab2	0.71	0.402	0.48	0.683130051063973	0.71
CG12163	Ets65A	0.7	0.402	0.48	0.683130051063973	0.71
CG12163	sim	0.57	0.402	0.48	0.683130051063973	0.71
CG12163	dve	0.55	0.402	0.48	0.683130051063973	0.71
CG12163	bsh	0.52	0.402	0.48	0.683130051063973	0.71
CG12163	Hmx	0.52	0.402	0.48	0.683130051063973	0.71
CG12163	dac	0.5	0.402	0.48	0.683130051063973	0.71
CG12163	sr	0.41	0.402	0.48	0.683130051063973	0.71
CG12163	aop	0.39	0.402	0.48	0.683130051063973	0.71
CG12163	CG3726	0.38	0.402	0.48	0.683130051063973	0.71
CG12163	CG9932	0.32	0.402	0.48	0.683130051063973	0.71
CG12163	D	0.25	0.402	0.48	0.683130051063973	0.71
CG12163	svp	0.22	0.402	0.48	0.683130051063973	0.71
Hph	CG11294	5.35	0.182	0	0.302613766334401	0.61
Hph	D	4.85	0.182	0	0.302613766334401	0.61
Hph	Dll	4.81	0.182	0	0.302613766334401	0.61
Hph	RunxB	3.62	0.182	0	0.302613766334401	0.61
Hph	Sox21b	3.3	0.182	0	0.302613766334401	0.61
Hph	svp	2.8	0.182	0	0.302613766334401	0.61
Hph	klu	2.16	0.182	0	0.302613766334401	0.61
Hph	CG9650	2.06	0.182	0	0.302613766334401	0.61
Hph	CG34340	1.79	0.182	0	0.302613766334401	0.61
Hph	vvl	1.69	0.182	0	0.302613766334401	0.61
Hph	zfh2	1.43	0.182	0	0.302613766334401	0.61
Hph	lov	1.36	0.182	0	0.302613766334401	0.61
Hph	run	1.11	0.182	0	0.302613766334401	0.61
Hph	TfAP-2	1.04	0.182	0	0.302613766334401	0.61
Hph	kn	0.87	0.182	0	0.302613766334401	0.61
Hph	bab1	0.8	0.182	0	0.302613766334401	0.61
Hph	Camta	0.73	0.182	0	0.302613766334401	0.61
Hph	dmrt99B	0.71	0.182	0	0.302613766334401	0.61
Hph	Ets65A	0.66	0.182	0	0.302613766334401	0.61
Hph	NK7.1	0.51	0.182	0	0.302613766334401	0.61
Hph	pros	0.37	0.182	0	0.302613766334401	0.61
Hph	CG11085	0.37	0.182	0	0.302613766334401	0.61
Hph	ct	0.33	0.182	0	0.302613766334401	0.61
Hph	sim	0.27	0.182	0	0.302613766334401	0.61
Hph	dve	0.24	0.182	0	0.302613766334401	0.61
Hph	CG32532	0.16	0.182	0	0.302613766334401	0.61
Hph	erm	0.04	0.182	0	0.302613766334401	0.61
Hph	bi	0.04	0.182	0	0.302613766334401	0.61
Hph	Awh	-0.02	0.182	0	0.302613766334401	0.61
Hph	Lim3	-0.04	0.182	0	0.302613766334401	0.61
Cerk	aop	5.88	0.109	0.45	0.53748384988657	0.78
Cerk	luna	3.28	0.109	0.45	0.53748384988657	0.78
Cerk	elB	2.28	0.109	0.45	0.53748384988657	0.78
Cerk	fkh	1.52	0.109	0.45	0.53748384988657	0.78
Cerk	CG11085	1.39	0.109	0.45	0.53748384988657	0.78
Cerk	CG11294	1.37	0.109	0.45	0.53748384988657	0.78
Cerk	sr	0.94	0.109	0.45	0.53748384988657	0.78
Cerk	noc	0.92	0.109	0.45	0.53748384988657	0.78
Cerk	ab	0.88	0.109	0.45	0.53748384988657	0.78
Cerk	toy	0.87	0.109	0.45	0.53748384988657	0.78
Cerk	tj	0.84	0.109	0.45	0.53748384988657	0.78
Cerk	Sox21b	0.83	0.109	0.45	0.53748384988657	0.78
Cerk	klu	0.82	0.109	0.45	0.53748384988657	0.78
Cerk	Awh	0.81	0.109	0.45	0.53748384988657	0.78
Cerk	dac	0.79	0.109	0.45	0.53748384988657	0.78
Cerk	CG43689	0.74	0.109	0.45	0.53748384988657	0.78
Cerk	Dll	0.73	0.109	0.45	0.53748384988657	0.78
Cerk	erm	0.63	0.109	0.45	0.53748384988657	0.78
Cerk	vvl	0.59	0.109	0.45	0.53748384988657	0.78
Cerk	bi	0.45	0.109	0.45	0.53748384988657	0.78
Cerk	CG32532	0.32	0.109	0.45	0.53748384988657	0.78
Cerk	CG32105	0.3	0.109	0.45	0.53748384988657	0.78
Cerk	SoxN	0.28	0.109	0.45	0.53748384988657	0.78
Cerk	sim	0.27	0.109	0.45	0.53748384988657	0.78
Cerk	CG9650	0.21	0.109	0.45	0.53748384988657	0.78
Cerk	ap	0.19	0.109	0.45	0.53748384988657	0.78
Cerk	tsh	0.09	0.109	0.45	0.53748384988657	0.78
Cerk	run	0.05	0.109	0.45	0.53748384988657	0.78
Cerk	zfh1	0.04	0.109	0.45	0.53748384988657	0.78
Cerk	Ets65A	-0.11	0.109	0.45	0.53748384988657	0.78
CG14667	D	5.75	0.135	0.02	0.683130051063973	0.55
CG14667	CG4328	3.54	0.135	0.02	0.683130051063973	0.55
CG14667	tsh	3.11	0.135	0.02	0.683130051063973	0.55
CG14667	foxo	2.95	0.135	0.02	0.683130051063973	0.55
CG14667	ap	2.9	0.135	0.02	0.683130051063973	0.55
CG14667	tup	2.8	0.135	0.02	0.683130051063973	0.55
CG14667	zfh2	2.64	0.135	0.02	0.683130051063973	0.55
CG14667	CG11085	2.46	0.135	0.02	0.683130051063973	0.55
CG14667	klu	2.16	0.135	0.02	0.683130051063973	0.55
CG14667	Lim3	2.16	0.135	0.02	0.683130051063973	0.55
CG14667	mirr	1.71	0.135	0.02	0.683130051063973	0.55
CG14667	Dll	1.7	0.135	0.02	0.683130051063973	0.55
CG14667	noc	1.42	0.135	0.02	0.683130051063973	0.55
CG14667	bsh	1.35	0.135	0.02	0.683130051063973	0.55
CG14667	CG34340	1.3	0.135	0.02	0.683130051063973	0.55
CG14667	ct	1.26	0.135	0.02	0.683130051063973	0.55
CG14667	vvl	1.21	0.135	0.02	0.683130051063973	0.55
CG14667	aop	1.04	0.135	0.02	0.683130051063973	0.55
CG14667	tj	0.89	0.135	0.02	0.683130051063973	0.55
CG14667	Awh	0.86	0.135	0.02	0.683130051063973	0.55
CG14667	sim	0.64	0.135	0.02	0.683130051063973	0.55
CG14667	dve	0.61	0.135	0.02	0.683130051063973	0.55
CG14667	kn	0.52	0.135	0.02	0.683130051063973	0.55
CG14667	CG43689	0.42	0.135	0.02	0.683130051063973	0.55
CG14667	SoxN	0.35	0.135	0.02	0.683130051063973	0.55
CG14667	dmrt99B	0.32	0.135	0.02	0.683130051063973	0.55
CG14667	ab	0.29	0.135	0.02	0.683130051063973	0.55
CG14667	CG32532	0.28	0.135	0.02	0.683130051063973	0.55
CG14667	ham	0.11	0.135	0.02	0.683130051063973	0.55
CG14667	hbn	0.05	0.135	0.02	0.683130051063973	0.55
CG14669	CG9932	6.29	0.261	0.68	1	0.78
CG14669	apt	5.34	0.261	0.68	1	0.78
CG14669	toy	3.34	0.261	0.68	1	0.78
CG14669	aop	3.3	0.261	0.68	1	0.78
CG14669	D	2.67	0.261	0.68	1	0.78
CG14669	fru	2.64	0.261	0.68	1	0.78
CG14669	bi	2.46	0.261	0.68	1	0.78
CG14669	tup	2.33	0.261	0.68	1	0.78
CG14669	Vsx2	2.16	0.261	0.68	1	0.78
CG14669	Camta	1.66	0.261	0.68	1	0.78
CG14669	CG11294	1.45	0.261	0.68	1	0.78
CG14669	Vsx1	1.43	0.261	0.68	1	0.78
CG14669	Sox102F	1.41	0.261	0.68	1	0.78
CG14669	zfh1	1.23	0.261	0.68	1	0.78
CG14669	bab2	1.07	0.261	0.68	1	0.78
CG14669	Hmx	0.95	0.261	0.68	1	0.78
CG14669	svp	0.83	0.261	0.68	1	0.78
CG14669	SoxN	0.79	0.261	0.68	1	0.78
CG14669	tsh	0.58	0.261	0.68	1	0.78
CG14669	Atf3	0.41	0.261	0.68	1	0.78
CG14669	CG3726	0.36	0.261	0.68	1	0.78
CG14669	scro	0.32	0.261	0.68	1	0.78
CG14669	RunxB	0.32	0.261	0.68	1	0.78
CG14669	NK7.1	0.31	0.261	0.68	1	0.78
CG14669	Sox21b	0.28	0.261	0.68	1	0.78
CG14669	ey	0.05	0.261	0.68	1	0.78
CG14669	bsh	0.04	0.261	0.68	1	0.78
CG14669	dac	0	0.261	0.68	1	0.78
CG14669	erm	-0.15	0.261	0.68	1	0.78
CG14669	CG11085	-0.17	0.261	0.68	1	0.78
PEK	zfh1	9.81	0.092	-0.2	0.29277002188456	0.46
PEK	bsh	7.4	0.092	-0.2	0.29277002188456	0.46
PEK	Hmx	6.03	0.092	-0.2	0.29277002188456	0.46
PEK	hth	5.59	0.092	-0.2	0.29277002188456	0.46
PEK	bab2	3.57	0.092	-0.2	0.29277002188456	0.46
PEK	CG34340	3.31	0.092	-0.2	0.29277002188456	0.46
PEK	SoxN	3.31	0.092	-0.2	0.29277002188456	0.46
PEK	CG4328	2.96	0.092	-0.2	0.29277002188456	0.46
PEK	Lim3	2.66	0.092	-0.2	0.29277002188456	0.46
PEK	Vsx1	2.39	0.092	-0.2	0.29277002188456	0.46
PEK	bi	2.26	0.092	-0.2	0.29277002188456	0.46
PEK	CG3726	2.15	0.092	-0.2	0.29277002188456	0.46
PEK	pdm3	1.97	0.092	-0.2	0.29277002188456	0.46
PEK	apt	1.74	0.092	-0.2	0.29277002188456	0.46
PEK	mirr	1.52	0.092	-0.2	0.29277002188456	0.46
PEK	ap	1.49	0.092	-0.2	0.29277002188456	0.46
PEK	erm	1.45	0.092	-0.2	0.29277002188456	0.46
PEK	ey	1.4	0.092	-0.2	0.29277002188456	0.46
PEK	bab1	1.37	0.092	-0.2	0.29277002188456	0.46
PEK	Sox102F	1.37	0.092	-0.2	0.29277002188456	0.46
PEK	tsh	1.19	0.092	-0.2	0.29277002188456	0.46
PEK	Dll	0.88	0.092	-0.2	0.29277002188456	0.46
PEK	aop	0.81	0.092	-0.2	0.29277002188456	0.46
PEK	fd59A	0.7	0.092	-0.2	0.29277002188456	0.46
PEK	ham	0.63	0.092	-0.2	0.29277002188456	0.46
PEK	RunxB	0.62	0.092	-0.2	0.29277002188456	0.46
PEK	Atf3	0.58	0.092	-0.2	0.29277002188456	0.46
PEK	Ets65A	0.53	0.092	-0.2	0.29277002188456	0.46
PEK	CG9932	0.53	0.092	-0.2	0.29277002188456	0.46
PEK	sim	0.52	0.092	-0.2	0.29277002188456	0.46
mRpL44	Atf3	9.17	0.171	0.2	0.254823595718813	0.1
mRpL44	dve	6.89	0.171	0.2	0.254823595718813	0.1
mRpL44	noc	3.87	0.171	0.2	0.254823595718813	0.1
mRpL44	ab	3.73	0.171	0.2	0.254823595718813	0.1
mRpL44	SoxN	3.58	0.171	0.2	0.254823595718813	0.1
mRpL44	bi	2.2	0.171	0.2	0.254823595718813	0.1
mRpL44	toy	2.17	0.171	0.2	0.254823595718813	0.1
mRpL44	ct	2.16	0.171	0.2	0.254823595718813	0.1
mRpL44	CG32105	1.79	0.171	0.2	0.254823595718813	0.1
mRpL44	dan	1.72	0.171	0.2	0.254823595718813	0.1
mRpL44	zfh1	1.58	0.171	0.2	0.254823595718813	0.1
mRpL44	dmrt99B	1.48	0.171	0.2	0.254823595718813	0.1
mRpL44	mirr	1.45	0.171	0.2	0.254823595718813	0.1
mRpL44	bab1	1.42	0.171	0.2	0.254823595718813	0.1
mRpL44	dm	1.35	0.171	0.2	0.254823595718813	0.1
mRpL44	Sox102F	1.35	0.171	0.2	0.254823595718813	0.1
mRpL44	aop	1.28	0.171	0.2	0.254823595718813	0.1
mRpL44	klu	1.01	0.171	0.2	0.254823595718813	0.1
mRpL44	elB	1	0.171	0.2	0.254823595718813	0.1
mRpL44	hth	0.98	0.171	0.2	0.254823595718813	0.1
mRpL44	CG34340	0.92	0.171	0.2	0.254823595718813	0.1
mRpL44	zfh2	0.77	0.171	0.2	0.254823595718813	0.1
mRpL44	CG43689	0.71	0.171	0.2	0.254823595718813	0.1
mRpL44	luna	0.51	0.171	0.2	0.254823595718813	0.1
mRpL44	CG9650	0.46	0.171	0.2	0.254823595718813	0.1
mRpL44	CG11085	0.4	0.171	0.2	0.254823595718813	0.1
mRpL44	tj	0.37	0.171	0.2	0.254823595718813	0.1
mRpL44	pdm3	0.36	0.171	0.2	0.254823595718813	0.1
mRpL44	fru	0.21	0.171	0.2	0.254823595718813	0.1
mRpL44	CG3726	0.16	0.171	0.2	0.254823595718813	0.1
Itp-r83A	aop	3.4	0.068	-0.37	0.2	0.11
Itp-r83A	lov	2.01	0.068	-0.37	0.2	0.11
Itp-r83A	ct	1.94	0.068	-0.37	0.2	0.11
Itp-r83A	fkh	1.86	0.068	-0.37	0.2	0.11
Itp-r83A	scro	1.86	0.068	-0.37	0.2	0.11
Itp-r83A	kn	1.8	0.068	-0.37	0.2	0.11
Itp-r83A	Lim3	1.67	0.068	-0.37	0.2	0.11
Itp-r83A	RunxB	1.54	0.068	-0.37	0.2	0.11
Itp-r83A	hbn	1.44	0.068	-0.37	0.2	0.11
Itp-r83A	tup	1.37	0.068	-0.37	0.2	0.11
Itp-r83A	erm	1.32	0.068	-0.37	0.2	0.11
Itp-r83A	Sox102F	1.31	0.068	-0.37	0.2	0.11
Itp-r83A	CG43689	1.05	0.068	-0.37	0.2	0.11
Itp-r83A	CG11294	0.95	0.068	-0.37	0.2	0.11
Itp-r83A	elB	0.82	0.068	-0.37	0.2	0.11
Itp-r83A	ham	0.7	0.068	-0.37	0.2	0.11
Itp-r83A	SoxN	0.67	0.068	-0.37	0.2	0.11
Itp-r83A	Atf3	0.66	0.068	-0.37	0.2	0.11
Itp-r83A	ab	0.65	0.068	-0.37	0.2	0.11
Itp-r83A	Camta	0.63	0.068	-0.37	0.2	0.11
Itp-r83A	toy	0.6	0.068	-0.37	0.2	0.11
Itp-r83A	bab1	0.56	0.068	-0.37	0.2	0.11
Itp-r83A	apt	0.54	0.068	-0.37	0.2	0.11
Itp-r83A	Vsx1	0.53	0.068	-0.37	0.2	0.11
Itp-r83A	zfh1	0.39	0.068	-0.37	0.2	0.11
Itp-r83A	klu	0.31	0.068	-0.37	0.2	0.11
Itp-r83A	pdm3	0.31	0.068	-0.37	0.2	0.11
Itp-r83A	vvl	0.3	0.068	-0.37	0.2	0.11
Itp-r83A	dve	0.22	0.068	-0.37	0.2	0.11
Itp-r83A	foxo	0.15	0.068	-0.37	0.2	0.11
Pi4KIIalpha	Vsx1	8.27	0.091	-0.29	0.174077655955698	0.22
Pi4KIIalpha	vvl	7.71	0.091	-0.29	0.174077655955698	0.22
Pi4KIIalpha	fkh	6.35	0.091	-0.29	0.174077655955698	0.22
Pi4KIIalpha	ap	4	0.091	-0.29	0.174077655955698	0.22
Pi4KIIalpha	ham	3.58	0.091	-0.29	0.174077655955698	0.22
Pi4KIIalpha	dac	2.78	0.091	-0.29	0.174077655955698	0.22
Pi4KIIalpha	tup	2.73	0.091	-0.29	0.174077655955698	0.22
Pi4KIIalpha	bab2	2.6	0.091	-0.29	0.174077655955698	0.22
Pi4KIIalpha	ey	2.37	0.091	-0.29	0.174077655955698	0.22
Pi4KIIalpha	elB	2.33	0.091	-0.29	0.174077655955698	0.22
Pi4KIIalpha	svp	2.25	0.091	-0.29	0.174077655955698	0.22
Pi4KIIalpha	CG9932	1.98	0.091	-0.29	0.174077655955698	0.22
Pi4KIIalpha	Vsx2	1.85	0.091	-0.29	0.174077655955698	0.22
Pi4KIIalpha	TfAP-2	1.57	0.091	-0.29	0.174077655955698	0.22
Pi4KIIalpha	bsh	1.56	0.091	-0.29	0.174077655955698	0.22
Pi4KIIalpha	sr	1.52	0.091	-0.29	0.174077655955698	0.22
Pi4KIIalpha	klu	1.33	0.091	-0.29	0.174077655955698	0.22
Pi4KIIalpha	Sox21b	1.26	0.091	-0.29	0.174077655955698	0.22
Pi4KIIalpha	luna	1.1	0.091	-0.29	0.174077655955698	0.22
Pi4KIIalpha	dan	1	0.091	-0.29	0.174077655955698	0.22
Pi4KIIalpha	Hmx	1	0.091	-0.29	0.174077655955698	0.22
Pi4KIIalpha	lov	0.87	0.091	-0.29	0.174077655955698	0.22
Pi4KIIalpha	toy	0.87	0.091	-0.29	0.174077655955698	0.22
Pi4KIIalpha	fru	0.74	0.091	-0.29	0.174077655955698	0.22
Pi4KIIalpha	pros	0.71	0.091	-0.29	0.174077655955698	0.22
Pi4KIIalpha	CG9650	0.62	0.091	-0.29	0.174077655955698	0.22
Pi4KIIalpha	D	0.57	0.091	-0.29	0.174077655955698	0.22
Pi4KIIalpha	dmrt99B	0.49	0.091	-0.29	0.174077655955698	0.22
Pi4KIIalpha	Awh	0.44	0.091	-0.29	0.174077655955698	0.22
Pi4KIIalpha	oc	0.41	0.091	-0.29	0.174077655955698	0.22
noi	CG34340	4.65	0.121	-0.37	0.124034734589208	0.18
noi	CG32105	2.79	0.121	-0.37	0.124034734589208	0.18
noi	bsh	1.76	0.121	-0.37	0.124034734589208	0.18
noi	Vsx1	1.76	0.121	-0.37	0.124034734589208	0.18
noi	Ets65A	1.74	0.121	-0.37	0.124034734589208	0.18
noi	vvl	1.62	0.121	-0.37	0.124034734589208	0.18
noi	CG3726	1.35	0.121	-0.37	0.124034734589208	0.18
noi	dac	1.35	0.121	-0.37	0.124034734589208	0.18
noi	ey	1.15	0.121	-0.37	0.124034734589208	0.18
noi	dve	0.89	0.121	-0.37	0.124034734589208	0.18
noi	noc	0.64	0.121	-0.37	0.124034734589208	0.18
noi	RunxB	0.58	0.121	-0.37	0.124034734589208	0.18
noi	sr	0.31	0.121	-0.37	0.124034734589208	0.18
noi	Lim3	0.28	0.121	-0.37	0.124034734589208	0.18
noi	TfAP-2	0.27	0.121	-0.37	0.124034734589208	0.18
noi	Sox21b	0.24	0.121	-0.37	0.124034734589208	0.18
noi	mirr	0.03	0.121	-0.37	0.124034734589208	0.18
noi	klu	0.03	0.121	-0.37	0.124034734589208	0.18
noi	scro	-0.02	0.121	-0.37	0.124034734589208	0.18
noi	hth	-0.03	0.121	-0.37	0.124034734589208	0.18
noi	Vsx2	-0.07	0.121	-0.37	0.124034734589208	0.18
noi	ap	-0.14	0.121	-0.37	0.124034734589208	0.18
noi	Dll	-0.16	0.121	-0.37	0.124034734589208	0.18
noi	CG11294	-0.26	0.121	-0.37	0.124034734589208	0.18
noi	pros	-0.3	0.121	-0.37	0.124034734589208	0.18
noi	dm	-0.33	0.121	-0.37	0.124034734589208	0.18
noi	svp	-0.33	0.121	-0.37	0.124034734589208	0.18
noi	tup	-0.34	0.121	-0.37	0.124034734589208	0.18
noi	ct	-0.4	0.121	-0.37	0.124034734589208	0.18
noi	bi	-0.41	0.121	-0.37	0.124034734589208	0.18
Spec2	pdm3	7.79	0.207	-0.43	0.254823595718813	0.08
Spec2	ct	2.98	0.207	-0.43	0.254823595718813	0.08
Spec2	CG32105	2.77	0.207	-0.43	0.254823595718813	0.08
Spec2	Sox21b	2.63	0.207	-0.43	0.254823595718813	0.08
Spec2	sr	2.55	0.207	-0.43	0.254823595718813	0.08
Spec2	Vsx2	2.4	0.207	-0.43	0.254823595718813	0.08
Spec2	vvl	2.34	0.207	-0.43	0.254823595718813	0.08
Spec2	klu	2.29	0.207	-0.43	0.254823595718813	0.08
Spec2	fru	2.28	0.207	-0.43	0.254823595718813	0.08
Spec2	ey	2.16	0.207	-0.43	0.254823595718813	0.08
Spec2	tup	1.96	0.207	-0.43	0.254823595718813	0.08
Spec2	CG4328	1.79	0.207	-0.43	0.254823595718813	0.08
Spec2	NK7.1	1.73	0.207	-0.43	0.254823595718813	0.08
Spec2	dan	1.47	0.207	-0.43	0.254823595718813	0.08
Spec2	br	1.44	0.207	-0.43	0.254823595718813	0.08
Spec2	CG32532	1.44	0.207	-0.43	0.254823595718813	0.08
Spec2	foxo	1.42	0.207	-0.43	0.254823595718813	0.08
Spec2	TfAP-2	1.24	0.207	-0.43	0.254823595718813	0.08
Spec2	dmrt99B	1.19	0.207	-0.43	0.254823595718813	0.08
Spec2	lov	1.08	0.207	-0.43	0.254823595718813	0.08
Spec2	ab	1.05	0.207	-0.43	0.254823595718813	0.08
Spec2	tj	1.02	0.207	-0.43	0.254823595718813	0.08
Spec2	noc	0.96	0.207	-0.43	0.254823595718813	0.08
Spec2	SoxN	0.76	0.207	-0.43	0.254823595718813	0.08
Spec2	Vsx1	0.63	0.207	-0.43	0.254823595718813	0.08
Spec2	fd59A	0.6	0.207	-0.43	0.254823595718813	0.08
Spec2	toy	0.47	0.207	-0.43	0.254823595718813	0.08
Spec2	CG11085	0.36	0.207	-0.43	0.254823595718813	0.08
Spec2	CG11294	0.32	0.207	-0.43	0.254823595718813	0.08
Spec2	mirr	0.26	0.207	-0.43	0.254823595718813	0.08
CG2911	RunxB	7.5	0.091	-0.15	0.0975900072948533	0.11
CG2911	vvl	5.88	0.091	-0.15	0.0975900072948533	0.11
CG2911	Awh	4.62	0.091	-0.15	0.0975900072948533	0.11
CG2911	pdm3	2.48	0.091	-0.15	0.0975900072948533	0.11
CG2911	Lim3	2.34	0.091	-0.15	0.0975900072948533	0.11
CG2911	CG9650	2.21	0.091	-0.15	0.0975900072948533	0.11
CG2911	fd59A	2.13	0.091	-0.15	0.0975900072948533	0.11
CG2911	zfh2	1.84	0.091	-0.15	0.0975900072948533	0.11
CG2911	CG4328	1.84	0.091	-0.15	0.0975900072948533	0.11
CG2911	SoxN	1.74	0.091	-0.15	0.0975900072948533	0.11
CG2911	bi	1.62	0.091	-0.15	0.0975900072948533	0.11
CG2911	CG43689	1.43	0.091	-0.15	0.0975900072948533	0.11
CG2911	CG34340	1.27	0.091	-0.15	0.0975900072948533	0.11
CG2911	Vsx1	1.12	0.091	-0.15	0.0975900072948533	0.11
CG2911	CG32105	1.1	0.091	-0.15	0.0975900072948533	0.11
CG2911	tj	1.01	0.091	-0.15	0.0975900072948533	0.11
CG2911	dm	0.95	0.091	-0.15	0.0975900072948533	0.11
CG2911	kn	0.94	0.091	-0.15	0.0975900072948533	0.11
CG2911	CG9932	0.86	0.091	-0.15	0.0975900072948533	0.11
CG2911	Hmx	0.7	0.091	-0.15	0.0975900072948533	0.11
CG2911	sim	0.69	0.091	-0.15	0.0975900072948533	0.11
CG2911	sr	0.63	0.091	-0.15	0.0975900072948533	0.11
CG2911	CG11294	0.54	0.091	-0.15	0.0975900072948533	0.11
CG2911	apt	0.52	0.091	-0.15	0.0975900072948533	0.11
CG2911	CG32532	0.47	0.091	-0.15	0.0975900072948533	0.11
CG2911	zfh1	0.33	0.091	-0.15	0.0975900072948533	0.11
CG2911	tsh	0.3	0.091	-0.15	0.0975900072948533	0.11
CG2911	tup	0.24	0.091	-0.15	0.0975900072948533	0.11
CG2911	dve	0.22	0.091	-0.15	0.0975900072948533	0.11
CG2911	ap	0.13	0.091	-0.15	0.0975900072948533	0.11
CG12170	Camta	6.7	0.114	-0.03	0.382970843102535	0.63
CG12170	dmrt99B	6.68	0.114	-0.03	0.382970843102535	0.63
CG12170	CG34340	4.31	0.114	-0.03	0.382970843102535	0.63
CG12170	Atf3	3.34	0.114	-0.03	0.382970843102535	0.63
CG12170	noc	3.32	0.114	-0.03	0.382970843102535	0.63
CG12170	vvl	3.07	0.114	-0.03	0.382970843102535	0.63
CG12170	br	2.71	0.114	-0.03	0.382970843102535	0.63
CG12170	apt	1.83	0.114	-0.03	0.382970843102535	0.63
CG12170	elB	1.61	0.114	-0.03	0.382970843102535	0.63
CG12170	Awh	1.33	0.114	-0.03	0.382970843102535	0.63
CG12170	dm	1.31	0.114	-0.03	0.382970843102535	0.63
CG12170	ap	1.25	0.114	-0.03	0.382970843102535	0.63
CG12170	Sox102F	1.21	0.114	-0.03	0.382970843102535	0.63
CG12170	RunxB	1.16	0.114	-0.03	0.382970843102535	0.63
CG12170	kn	1.11	0.114	-0.03	0.382970843102535	0.63
CG12170	ey	1.03	0.114	-0.03	0.382970843102535	0.63
CG12170	foxo	0.99	0.114	-0.03	0.382970843102535	0.63
CG12170	pros	0.97	0.114	-0.03	0.382970843102535	0.63
CG12170	ct	0.87	0.114	-0.03	0.382970843102535	0.63
CG12170	hth	0.59	0.114	-0.03	0.382970843102535	0.63
CG12170	hbn	0.53	0.114	-0.03	0.382970843102535	0.63
CG12170	erm	0.42	0.114	-0.03	0.382970843102535	0.63
CG12170	scro	0.34	0.114	-0.03	0.382970843102535	0.63
CG12170	sr	0.32	0.114	-0.03	0.382970843102535	0.63
CG12170	oc	0.23	0.114	-0.03	0.382970843102535	0.63
CG12170	fd59A	0.13	0.114	-0.03	0.382970843102535	0.63
CG12170	Dll	-0.01	0.114	-0.03	0.382970843102535	0.63
CG12170	bab1	-0.04	0.114	-0.03	0.382970843102535	0.63
CG12170	bab2	-0.06	0.114	-0.03	0.382970843102535	0.63
CG12170	toy	-0.16	0.114	-0.03	0.382970843102535	0.63
Sec23	fkh	9.63	0.173	0.5	0.487950036474267	0.45
Sec23	oc	7.77	0.173	0.5	0.487950036474267	0.45
Sec23	klu	5.74	0.173	0.5	0.487950036474267	0.45
Sec23	dve	3.37	0.173	0.5	0.487950036474267	0.45
Sec23	CG9932	3.1	0.173	0.5	0.487950036474267	0.45
Sec23	dan	2.56	0.173	0.5	0.487950036474267	0.45
Sec23	noc	2.31	0.173	0.5	0.487950036474267	0.45
Sec23	toy	2.28	0.173	0.5	0.487950036474267	0.45
Sec23	bab2	2.28	0.173	0.5	0.487950036474267	0.45
Sec23	CG43689	2.18	0.173	0.5	0.487950036474267	0.45
Sec23	ap	2.04	0.173	0.5	0.487950036474267	0.45
Sec23	pros	1.97	0.173	0.5	0.487950036474267	0.45
Sec23	lov	1.6	0.173	0.5	0.487950036474267	0.45
Sec23	tj	1.59	0.173	0.5	0.487950036474267	0.45
Sec23	SoxN	1.42	0.173	0.5	0.487950036474267	0.45
Sec23	Lim3	1.3	0.173	0.5	0.487950036474267	0.45
Sec23	elB	1.22	0.173	0.5	0.487950036474267	0.45
Sec23	fd59A	1.22	0.173	0.5	0.487950036474267	0.45
Sec23	run	0.97	0.173	0.5	0.487950036474267	0.45
Sec23	Sox102F	0.94	0.173	0.5	0.487950036474267	0.45
Sec23	sim	0.89	0.173	0.5	0.487950036474267	0.45
Sec23	bab1	0.77	0.173	0.5	0.487950036474267	0.45
Sec23	ey	0.49	0.173	0.5	0.487950036474267	0.45
Sec23	fru	0.47	0.173	0.5	0.487950036474267	0.45
Sec23	foxo	0.44	0.173	0.5	0.487950036474267	0.45
Sec23	aop	0.27	0.173	0.5	0.487950036474267	0.45
Sec23	CG11294	0.23	0.173	0.5	0.487950036474267	0.45
Sec23	CG32532	0.21	0.173	0.5	0.487950036474267	0.45
Sec23	svp	0.19	0.173	0.5	0.487950036474267	0.45
Sec23	ham	0.17	0.173	0.5	0.487950036474267	0.45
MED27	bi	15.49	0.073	0.62	0.447213595499958	0.57
MED27	toy	3.68	0.073	0.62	0.447213595499958	0.57
MED27	elB	2.42	0.073	0.62	0.447213595499958	0.57
MED27	TfAP-2	2.38	0.073	0.62	0.447213595499958	0.57
MED27	CG11294	1.87	0.073	0.62	0.447213595499958	0.57
MED27	klu	1.75	0.073	0.62	0.447213595499958	0.57
MED27	tj	1.73	0.073	0.62	0.447213595499958	0.57
MED27	bab2	1.71	0.073	0.62	0.447213595499958	0.57
MED27	RunxB	1.68	0.073	0.62	0.447213595499958	0.57
MED27	bsh	1.55	0.073	0.62	0.447213595499958	0.57
MED27	CG9650	1.12	0.073	0.62	0.447213595499958	0.57
MED27	ey	1.05	0.073	0.62	0.447213595499958	0.57
MED27	ct	1.05	0.073	0.62	0.447213595499958	0.57
MED27	scro	0.82	0.073	0.62	0.447213595499958	0.57
MED27	SoxN	0.73	0.073	0.62	0.447213595499958	0.57
MED27	dmrt99B	0.64	0.073	0.62	0.447213595499958	0.57
MED27	tsh	0.58	0.073	0.62	0.447213595499958	0.57
MED27	CG43689	0.51	0.073	0.62	0.447213595499958	0.57
MED27	dac	0.44	0.073	0.62	0.447213595499958	0.57
MED27	sim	0.42	0.073	0.62	0.447213595499958	0.57
MED27	Ets65A	0.41	0.073	0.62	0.447213595499958	0.57
MED27	NK7.1	0.4	0.073	0.62	0.447213595499958	0.57
MED27	D	0.32	0.073	0.62	0.447213595499958	0.57
MED27	hbn	0.31	0.073	0.62	0.447213595499958	0.57
MED27	dve	0.27	0.073	0.62	0.447213595499958	0.57
MED27	zfh2	0.21	0.073	0.62	0.447213595499958	0.57
MED27	aop	0.08	0.073	0.62	0.447213595499958	0.57
MED27	dm	0.06	0.073	0.62	0.447213595499958	0.57
MED27	run	0	0.073	0.62	0.447213595499958	0.57
MED27	CG32105	-0.02	0.073	0.62	0.447213595499958	0.57
CG1109	elB	8.12	0.113	-0.25	0.382970843102535	0.43
CG1109	br	3.82	0.113	-0.25	0.382970843102535	0.43
CG1109	CG9932	3.12	0.113	-0.25	0.382970843102535	0.43
CG1109	D	2.65	0.113	-0.25	0.382970843102535	0.43
CG1109	Atf3	2.23	0.113	-0.25	0.382970843102535	0.43
CG1109	TfAP-2	2.2	0.113	-0.25	0.382970843102535	0.43
CG1109	ey	1.97	0.113	-0.25	0.382970843102535	0.43
CG1109	Ets65A	1.88	0.113	-0.25	0.382970843102535	0.43
CG1109	Vsx2	1.88	0.113	-0.25	0.382970843102535	0.43
CG1109	Dll	1.82	0.113	-0.25	0.382970843102535	0.43
CG1109	zfh1	1.76	0.113	-0.25	0.382970843102535	0.43
CG1109	NK7.1	1.22	0.113	-0.25	0.382970843102535	0.43
CG1109	erm	1.22	0.113	-0.25	0.382970843102535	0.43
CG1109	hbn	1.14	0.113	-0.25	0.382970843102535	0.43
CG1109	scro	1.12	0.113	-0.25	0.382970843102535	0.43
CG1109	ham	1.02	0.113	-0.25	0.382970843102535	0.43
CG1109	CG11085	0.79	0.113	-0.25	0.382970843102535	0.43
CG1109	Sox21b	0.71	0.113	-0.25	0.382970843102535	0.43
CG1109	run	0.66	0.113	-0.25	0.382970843102535	0.43
CG1109	Lim3	0.58	0.113	-0.25	0.382970843102535	0.43
CG1109	dve	0.43	0.113	-0.25	0.382970843102535	0.43
CG1109	bsh	0.41	0.113	-0.25	0.382970843102535	0.43
CG1109	ap	0.41	0.113	-0.25	0.382970843102535	0.43
CG1109	svp	0.37	0.113	-0.25	0.382970843102535	0.43
CG1109	Camta	0.32	0.113	-0.25	0.382970843102535	0.43
CG1109	SoxN	0.27	0.113	-0.25	0.382970843102535	0.43
CG1109	Awh	0.14	0.113	-0.25	0.382970843102535	0.43
CG1109	CG11294	0.11	0.113	-0.25	0.382970843102535	0.43
CG1109	ct	-0.11	0.113	-0.25	0.382970843102535	0.43
CG1109	sr	-0.14	0.113	-0.25	0.382970843102535	0.43
Atg17	hth	9.73	0.119	0.6	0.258198889747161	0.76
Atg17	Hmx	3.86	0.119	0.6	0.258198889747161	0.76
Atg17	CG3726	3.1	0.119	0.6	0.258198889747161	0.76
Atg17	CG9650	2.65	0.119	0.6	0.258198889747161	0.76
Atg17	toy	2.62	0.119	0.6	0.258198889747161	0.76
Atg17	dmrt99B	2.58	0.119	0.6	0.258198889747161	0.76
Atg17	bab2	2.35	0.119	0.6	0.258198889747161	0.76
Atg17	erm	1.64	0.119	0.6	0.258198889747161	0.76
Atg17	Ets65A	1.64	0.119	0.6	0.258198889747161	0.76
Atg17	CG11294	1.57	0.119	0.6	0.258198889747161	0.76
Atg17	fkh	1.46	0.119	0.6	0.258198889747161	0.76
Atg17	bab1	1.2	0.119	0.6	0.258198889747161	0.76
Atg17	CG4328	1.12	0.119	0.6	0.258198889747161	0.76
Atg17	CG43689	1.07	0.119	0.6	0.258198889747161	0.76
Atg17	ab	0.99	0.119	0.6	0.258198889747161	0.76
Atg17	dve	0.95	0.119	0.6	0.258198889747161	0.76
Atg17	run	0.91	0.119	0.6	0.258198889747161	0.76
Atg17	Vsx2	0.79	0.119	0.6	0.258198889747161	0.76
Atg17	br	0.75	0.119	0.6	0.258198889747161	0.76
Atg17	D	0.75	0.119	0.6	0.258198889747161	0.76
Atg17	zfh1	0.74	0.119	0.6	0.258198889747161	0.76
Atg17	Atf3	0.73	0.119	0.6	0.258198889747161	0.76
Atg17	ct	0.67	0.119	0.6	0.258198889747161	0.76
Atg17	scro	0.34	0.119	0.6	0.258198889747161	0.76
Atg17	NK7.1	0.26	0.119	0.6	0.258198889747161	0.76
Atg17	CG11085	0.15	0.119	0.6	0.258198889747161	0.76
Atg17	sim	0.06	0.119	0.6	0.258198889747161	0.76
Atg17	svp	0.06	0.119	0.6	0.258198889747161	0.76
Atg17	RunxB	0.05	0.119	0.6	0.258198889747161	0.76
Atg17	pros	0.02	0.119	0.6	0.258198889747161	0.76
plx	tup	7.71	0.249	0.02	0.181568259800641	0.16
plx	ey	6.59	0.249	0.02	0.181568259800641	0.16
plx	ap	6.29	0.249	0.02	0.181568259800641	0.16
plx	hbn	5.15	0.249	0.02	0.181568259800641	0.16
plx	apt	4.8	0.249	0.02	0.181568259800641	0.16
plx	CG3726	3.74	0.249	0.02	0.181568259800641	0.16
plx	bi	3.61	0.249	0.02	0.181568259800641	0.16
plx	zfh2	3.46	0.249	0.02	0.181568259800641	0.16
plx	fd59A	2.74	0.249	0.02	0.181568259800641	0.16
plx	Vsx1	2.74	0.249	0.02	0.181568259800641	0.16
plx	Atf3	2.29	0.249	0.02	0.181568259800641	0.16
plx	ct	2.24	0.249	0.02	0.181568259800641	0.16
plx	noc	2.03	0.249	0.02	0.181568259800641	0.16
plx	Sox102F	1.84	0.249	0.02	0.181568259800641	0.16
plx	ham	1.7	0.249	0.02	0.181568259800641	0.16
plx	erm	1.2	0.249	0.02	0.181568259800641	0.16
plx	NK7.1	1.19	0.249	0.02	0.181568259800641	0.16
plx	toy	1.14	0.249	0.02	0.181568259800641	0.16
plx	CG11294	1.07	0.249	0.02	0.181568259800641	0.16
plx	elB	1.06	0.249	0.02	0.181568259800641	0.16
plx	Dll	0.96	0.249	0.02	0.181568259800641	0.16
plx	tj	0.95	0.249	0.02	0.181568259800641	0.16
plx	sr	0.94	0.249	0.02	0.181568259800641	0.16
plx	tsh	0.89	0.249	0.02	0.181568259800641	0.16
plx	svp	0.67	0.249	0.02	0.181568259800641	0.16
plx	pdm3	0.65	0.249	0.02	0.181568259800641	0.16
plx	CG9650	0.6	0.249	0.02	0.181568259800641	0.16
plx	CG4328	0.46	0.249	0.02	0.181568259800641	0.16
plx	fkh	0.35	0.249	0.02	0.181568259800641	0.16
plx	Ets65A	0.31	0.249	0.02	0.181568259800641	0.16
CG2100	zfh2	7.39	0.102	0.07	0.53748384988657	0.65
CG2100	toy	6.29	0.102	0.07	0.53748384988657	0.65
CG2100	zfh1	6.12	0.102	0.07	0.53748384988657	0.65
CG2100	RunxB	4.21	0.102	0.07	0.53748384988657	0.65
CG2100	CG32105	3.84	0.102	0.07	0.53748384988657	0.65
CG2100	tup	3.47	0.102	0.07	0.53748384988657	0.65
CG2100	erm	3.31	0.102	0.07	0.53748384988657	0.65
CG2100	Sox102F	3.14	0.102	0.07	0.53748384988657	0.65
CG2100	Sox21b	3.05	0.102	0.07	0.53748384988657	0.65
CG2100	bab2	2.9	0.102	0.07	0.53748384988657	0.65
CG2100	TfAP-2	2.86	0.102	0.07	0.53748384988657	0.65
CG2100	foxo	2.17	0.102	0.07	0.53748384988657	0.65
CG2100	fd59A	2.08	0.102	0.07	0.53748384988657	0.65
CG2100	CG11294	1.95	0.102	0.07	0.53748384988657	0.65
CG2100	ap	1.8	0.102	0.07	0.53748384988657	0.65
CG2100	lov	1.7	0.102	0.07	0.53748384988657	0.65
CG2100	bab1	1.68	0.102	0.07	0.53748384988657	0.65
CG2100	CG34340	1.61	0.102	0.07	0.53748384988657	0.65
CG2100	vvl	1.31	0.102	0.07	0.53748384988657	0.65
CG2100	tj	1.26	0.102	0.07	0.53748384988657	0.65
CG2100	Vsx1	1.1	0.102	0.07	0.53748384988657	0.65
CG2100	klu	1.07	0.102	0.07	0.53748384988657	0.65
CG2100	sim	1.06	0.102	0.07	0.53748384988657	0.65
CG2100	apt	0.89	0.102	0.07	0.53748384988657	0.65
CG2100	Lim3	0.85	0.102	0.07	0.53748384988657	0.65
CG2100	SoxN	0.79	0.102	0.07	0.53748384988657	0.65
CG2100	CG43689	0.69	0.102	0.07	0.53748384988657	0.65
CG2100	CG9932	0.63	0.102	0.07	0.53748384988657	0.65
CG2100	CG9650	0.59	0.102	0.07	0.53748384988657	0.65
CG2100	dve	0.56	0.102	0.07	0.53748384988657	0.65
CG1236	dm	7.5	0.126	-0.06	0.124034734589208	0.2
CG1236	CG32532	6.17	0.126	-0.06	0.124034734589208	0.2
CG1236	dan	4.19	0.126	-0.06	0.124034734589208	0.2
CG1236	noc	3.06	0.126	-0.06	0.124034734589208	0.2
CG1236	erm	2.95	0.126	-0.06	0.124034734589208	0.2
CG1236	klu	2.63	0.126	-0.06	0.124034734589208	0.2
CG1236	zfh1	2.59	0.126	-0.06	0.124034734589208	0.2
CG1236	Awh	2.07	0.126	-0.06	0.124034734589208	0.2
CG1236	scro	1.9	0.126	-0.06	0.124034734589208	0.2
CG1236	Vsx2	1.89	0.126	-0.06	0.124034734589208	0.2
CG1236	RunxB	1.87	0.126	-0.06	0.124034734589208	0.2
CG1236	aop	1.75	0.126	-0.06	0.124034734589208	0.2
CG1236	CG9932	1.6	0.126	-0.06	0.124034734589208	0.2
CG1236	kn	1.53	0.126	-0.06	0.124034734589208	0.2
CG1236	bi	1.43	0.126	-0.06	0.124034734589208	0.2
CG1236	ey	1.41	0.126	-0.06	0.124034734589208	0.2
CG1236	fkh	1.4	0.126	-0.06	0.124034734589208	0.2
CG1236	Lim3	1.33	0.126	-0.06	0.124034734589208	0.2
CG1236	NK7.1	1.28	0.126	-0.06	0.124034734589208	0.2
CG1236	foxo	1.26	0.126	-0.06	0.124034734589208	0.2
CG1236	luna	1.22	0.126	-0.06	0.124034734589208	0.2
CG1236	CG9650	1.06	0.126	-0.06	0.124034734589208	0.2
CG1236	CG11294	0.99	0.126	-0.06	0.124034734589208	0.2
CG1236	sim	0.96	0.126	-0.06	0.124034734589208	0.2
CG1236	tup	0.83	0.126	-0.06	0.124034734589208	0.2
CG1236	tj	0.76	0.126	-0.06	0.124034734589208	0.2
CG1236	CG32105	0.75	0.126	-0.06	0.124034734589208	0.2
CG1236	ct	0.72	0.126	-0.06	0.124034734589208	0.2
CG1236	SoxN	0.68	0.126	-0.06	0.124034734589208	0.2
CG1236	CG4328	0.6	0.126	-0.06	0.124034734589208	0.2
Sym	elB	9.51	0.072	0.31	0.53748384988657	0.53
Sym	Camta	8.09	0.072	0.31	0.53748384988657	0.53
Sym	CG9932	5.45	0.072	0.31	0.53748384988657	0.53
Sym	CG34340	3.36	0.072	0.31	0.53748384988657	0.53
Sym	Awh	3.31	0.072	0.31	0.53748384988657	0.53
Sym	noc	3.11	0.072	0.31	0.53748384988657	0.53
Sym	TfAP-2	3.06	0.072	0.31	0.53748384988657	0.53
Sym	ct	2.29	0.072	0.31	0.53748384988657	0.53
Sym	run	2.06	0.072	0.31	0.53748384988657	0.53
Sym	tsh	1.64	0.072	0.31	0.53748384988657	0.53
Sym	CG3726	1.47	0.072	0.31	0.53748384988657	0.53
Sym	aop	1.42	0.072	0.31	0.53748384988657	0.53
Sym	ap	1.31	0.072	0.31	0.53748384988657	0.53
Sym	Atf3	1.11	0.072	0.31	0.53748384988657	0.53
Sym	RunxB	0.81	0.072	0.31	0.53748384988657	0.53
Sym	hth	0.78	0.072	0.31	0.53748384988657	0.53
Sym	dac	0.27	0.072	0.31	0.53748384988657	0.53
Sym	zfh1	0.21	0.072	0.31	0.53748384988657	0.53
Sym	svp	0.02	0.072	0.31	0.53748384988657	0.53
Sym	Sox102F	0.01	0.072	0.31	0.53748384988657	0.53
Sym	vvl	-0.03	0.072	0.31	0.53748384988657	0.53
Sym	foxo	-0.11	0.072	0.31	0.53748384988657	0.53
Sym	mirr	-0.16	0.072	0.31	0.53748384988657	0.53
Sym	fru	-0.2	0.072	0.31	0.53748384988657	0.53
Sym	dan	-0.2	0.072	0.31	0.53748384988657	0.53
Sym	CG43689	-0.26	0.072	0.31	0.53748384988657	0.53
Sym	CG32532	-0.47	0.072	0.31	0.53748384988657	0.53
Sym	br	-0.49	0.072	0.31	0.53748384988657	0.53
Sym	scro	-0.52	0.072	0.31	0.53748384988657	0.53
Sym	bi	-0.54	0.072	0.31	0.53748384988657	0.53
CG2091	Ets65A	2.93	0.177	-0.22	0.0666666666666667	0.01
CG2091	apt	2.43	0.177	-0.22	0.0666666666666667	0.01
CG2091	aop	2.36	0.177	-0.22	0.0666666666666667	0.01
CG2091	zfh2	2.18	0.177	-0.22	0.0666666666666667	0.01
CG2091	elB	1.74	0.177	-0.22	0.0666666666666667	0.01
CG2091	klu	1.29	0.177	-0.22	0.0666666666666667	0.01
CG2091	CG32532	1.21	0.177	-0.22	0.0666666666666667	0.01
CG2091	vvl	0.89	0.177	-0.22	0.0666666666666667	0.01
CG2091	RunxB	0.86	0.177	-0.22	0.0666666666666667	0.01
CG2091	Hmx	0.78	0.177	-0.22	0.0666666666666667	0.01
CG2091	dmrt99B	0.64	0.177	-0.22	0.0666666666666667	0.01
CG2091	Vsx2	0.57	0.177	-0.22	0.0666666666666667	0.01
CG2091	tj	0.5	0.177	-0.22	0.0666666666666667	0.01
CG2091	Sox21b	0.44	0.177	-0.22	0.0666666666666667	0.01
CG2091	run	0.43	0.177	-0.22	0.0666666666666667	0.01
CG2091	sr	0.39	0.177	-0.22	0.0666666666666667	0.01
CG2091	scro	0.16	0.177	-0.22	0.0666666666666667	0.01
CG2091	ey	0.14	0.177	-0.22	0.0666666666666667	0.01
CG2091	Lim3	0.13	0.177	-0.22	0.0666666666666667	0.01
CG2091	Atf3	0.13	0.177	-0.22	0.0666666666666667	0.01
CG2091	CG9650	0.09	0.177	-0.22	0.0666666666666667	0.01
CG2091	oc	0.08	0.177	-0.22	0.0666666666666667	0.01
CG2091	Vsx1	0.06	0.177	-0.22	0.0666666666666667	0.01
CG2091	dve	0.01	0.177	-0.22	0.0666666666666667	0.01
CG2091	D	-0.01	0.177	-0.22	0.0666666666666667	0.01
CG2091	br	-0.13	0.177	-0.22	0.0666666666666667	0.01
CG2091	kn	-0.36	0.177	-0.22	0.0666666666666667	0.01
CG2091	Dll	-0.43	0.177	-0.22	0.0666666666666667	0.01
CG2091	bab1	-0.44	0.177	-0.22	0.0666666666666667	0.01
CG2091	ap	-0.48	0.177	-0.22	0.0666666666666667	0.01
jagn	CG34340	9.83	0.169	0.03	0.447213595499958	0.68
jagn	CG9932	4.79	0.169	0.03	0.447213595499958	0.68
jagn	Atf3	4.52	0.169	0.03	0.447213595499958	0.68
jagn	luna	3.73	0.169	0.03	0.447213595499958	0.68
jagn	bab1	3.54	0.169	0.03	0.447213595499958	0.68
jagn	Sox102F	3.22	0.169	0.03	0.447213595499958	0.68
jagn	scro	3.01	0.169	0.03	0.447213595499958	0.68
jagn	toy	2.25	0.169	0.03	0.447213595499958	0.68
jagn	pros	2.2	0.169	0.03	0.447213595499958	0.68
jagn	CG32532	2.08	0.169	0.03	0.447213595499958	0.68
jagn	noc	2.02	0.169	0.03	0.447213595499958	0.68
jagn	dm	1.95	0.169	0.03	0.447213595499958	0.68
jagn	Lim3	1.82	0.169	0.03	0.447213595499958	0.68
jagn	aop	1.79	0.169	0.03	0.447213595499958	0.68
jagn	klu	1.65	0.169	0.03	0.447213595499958	0.68
jagn	sim	1.57	0.169	0.03	0.447213595499958	0.68
jagn	RunxB	1.55	0.169	0.03	0.447213595499958	0.68
jagn	lov	1.36	0.169	0.03	0.447213595499958	0.68
jagn	fd59A	1.21	0.169	0.03	0.447213595499958	0.68
jagn	tj	1.19	0.169	0.03	0.447213595499958	0.68
jagn	dve	1.15	0.169	0.03	0.447213595499958	0.68
jagn	Awh	1.14	0.169	0.03	0.447213595499958	0.68
jagn	ap	1.04	0.169	0.03	0.447213595499958	0.68
jagn	foxo	1.03	0.169	0.03	0.447213595499958	0.68
jagn	br	1.01	0.169	0.03	0.447213595499958	0.68
jagn	Ets65A	1	0.169	0.03	0.447213595499958	0.68
jagn	ct	0.99	0.169	0.03	0.447213595499958	0.68
jagn	tsh	0.93	0.169	0.03	0.447213595499958	0.68
jagn	CG11294	0.89	0.169	0.03	0.447213595499958	0.68
jagn	ab	0.62	0.169	0.03	0.447213595499958	0.68
kat-60L1	elB	9.92	0.081	0.39	1	0.84
kat-60L1	noc	5.14	0.081	0.39	1	0.84
kat-60L1	sr	3.04	0.081	0.39	1	0.84
kat-60L1	mirr	2.61	0.081	0.39	1	0.84
kat-60L1	bi	2.15	0.081	0.39	1	0.84
kat-60L1	fru	1.49	0.081	0.39	1	0.84
kat-60L1	Dll	1.27	0.081	0.39	1	0.84
kat-60L1	Ets65A	1.19	0.081	0.39	1	0.84
kat-60L1	NK7.1	1.08	0.081	0.39	1	0.84
kat-60L1	CG3726	1.05	0.081	0.39	1	0.84
kat-60L1	foxo	0.95	0.081	0.39	1	0.84
kat-60L1	bab2	0.93	0.081	0.39	1	0.84
kat-60L1	RunxB	0.85	0.081	0.39	1	0.84
kat-60L1	fkh	0.83	0.081	0.39	1	0.84
kat-60L1	Hmx	0.52	0.081	0.39	1	0.84
kat-60L1	ham	0.49	0.081	0.39	1	0.84
kat-60L1	Sox102F	0.32	0.081	0.39	1	0.84
kat-60L1	svp	0.3	0.081	0.39	1	0.84
kat-60L1	run	0.2	0.081	0.39	1	0.84
kat-60L1	CG4328	0.18	0.081	0.39	1	0.84
kat-60L1	tj	0.17	0.081	0.39	1	0.84
kat-60L1	bab1	0.14	0.081	0.39	1	0.84
kat-60L1	tsh	0.14	0.081	0.39	1	0.84
kat-60L1	Vsx2	0.09	0.081	0.39	1	0.84
kat-60L1	luna	0.05	0.081	0.39	1	0.84
kat-60L1	oc	0.05	0.081	0.39	1	0.84
kat-60L1	dac	-0.03	0.081	0.39	1	0.84
kat-60L1	hbn	-0.1	0.081	0.39	1	0.84
kat-60L1	zfh1	-0.18	0.081	0.39	1	0.84
kat-60L1	aop	-0.22	0.081	0.39	1	0.84
CG1218	CG3726	4.18	0.114	0.13	0.333333333333333	0.46
CG1218	dmrt99B	4	0.114	0.13	0.333333333333333	0.46
CG1218	ct	2.84	0.114	0.13	0.333333333333333	0.46
CG1218	br	2.67	0.114	0.13	0.333333333333333	0.46
CG1218	zfh1	2.57	0.114	0.13	0.333333333333333	0.46
CG1218	CG32532	2.39	0.114	0.13	0.333333333333333	0.46
CG1218	dm	2.32	0.114	0.13	0.333333333333333	0.46
CG1218	aop	2.25	0.114	0.13	0.333333333333333	0.46
CG1218	luna	1.95	0.114	0.13	0.333333333333333	0.46
CG1218	bab2	1.85	0.114	0.13	0.333333333333333	0.46
CG1218	bi	1.61	0.114	0.13	0.333333333333333	0.46
CG1218	Dll	1.55	0.114	0.13	0.333333333333333	0.46
CG1218	fru	1.54	0.114	0.13	0.333333333333333	0.46
CG1218	NK7.1	1.53	0.114	0.13	0.333333333333333	0.46
CG1218	CG11085	1.31	0.114	0.13	0.333333333333333	0.46
CG1218	foxo	1.22	0.114	0.13	0.333333333333333	0.46
CG1218	SoxN	1.2	0.114	0.13	0.333333333333333	0.46
CG1218	TfAP-2	1.19	0.114	0.13	0.333333333333333	0.46
CG1218	bab1	1.1	0.114	0.13	0.333333333333333	0.46
CG1218	svp	0.74	0.114	0.13	0.333333333333333	0.46
CG1218	Awh	0.64	0.114	0.13	0.333333333333333	0.46
CG1218	sim	0.61	0.114	0.13	0.333333333333333	0.46
CG1218	RunxB	0.48	0.114	0.13	0.333333333333333	0.46
CG1218	ab	0.32	0.114	0.13	0.333333333333333	0.46
CG1218	Lim3	0.25	0.114	0.13	0.333333333333333	0.46
CG1218	dac	0.21	0.114	0.13	0.333333333333333	0.46
CG1218	hbn	0.07	0.114	0.13	0.333333333333333	0.46
CG1218	CG9650	0.07	0.114	0.13	0.333333333333333	0.46
CG1218	apt	0.06	0.114	0.13	0.333333333333333	0.46
CG1218	Ets65A	0.05	0.114	0.13	0.333333333333333	0.46
CG10979	toy	8.83	0.111	0.79	0.683130051063973	0.54
CG10979	dm	7.42	0.111	0.79	0.683130051063973	0.54
CG10979	CG9932	6.36	0.111	0.79	0.683130051063973	0.54
CG10979	hth	5.16	0.111	0.79	0.683130051063973	0.54
CG10979	bi	4.87	0.111	0.79	0.683130051063973	0.54
CG10979	hbn	4.26	0.111	0.79	0.683130051063973	0.54
CG10979	zfh1	4.09	0.111	0.79	0.683130051063973	0.54
CG10979	CG11294	3.79	0.111	0.79	0.683130051063973	0.54
CG10979	Camta	3.63	0.111	0.79	0.683130051063973	0.54
CG10979	CG3726	3.36	0.111	0.79	0.683130051063973	0.54
CG10979	luna	3.24	0.111	0.79	0.683130051063973	0.54
CG10979	Awh	2.93	0.111	0.79	0.683130051063973	0.54
CG10979	Lim3	2.05	0.111	0.79	0.683130051063973	0.54
CG10979	SoxN	1.62	0.111	0.79	0.683130051063973	0.54
CG10979	tup	1.59	0.111	0.79	0.683130051063973	0.54
CG10979	apt	1.34	0.111	0.79	0.683130051063973	0.54
CG10979	bab2	1.3	0.111	0.79	0.683130051063973	0.54
CG10979	CG11085	1.11	0.111	0.79	0.683130051063973	0.54
CG10979	CG32532	1.09	0.111	0.79	0.683130051063973	0.54
CG10979	run	1.01	0.111	0.79	0.683130051063973	0.54
CG10979	ab	0.99	0.111	0.79	0.683130051063973	0.54
CG10979	Vsx1	0.95	0.111	0.79	0.683130051063973	0.54
CG10979	sim	0.92	0.111	0.79	0.683130051063973	0.54
CG10979	TfAP-2	0.89	0.111	0.79	0.683130051063973	0.54
CG10979	Sox102F	0.83	0.111	0.79	0.683130051063973	0.54
CG10979	pdm3	0.72	0.111	0.79	0.683130051063973	0.54
CG10979	noc	0.68	0.111	0.79	0.683130051063973	0.54
CG10979	dmrt99B	0.63	0.111	0.79	0.683130051063973	0.54
CG10979	aop	0.46	0.111	0.79	0.683130051063973	0.54
CG10979	CG9650	0.45	0.111	0.79	0.683130051063973	0.54
CG11000	vvl	17.1	0.385	0.92	1	0.34
CG11000	ap	11.59	0.385	0.92	1	0.34
CG11000	sim	8.23	0.385	0.92	1	0.34
CG11000	tup	6.55	0.385	0.92	1	0.34
CG11000	CG11085	5.76	0.385	0.92	1	0.34
CG11000	luna	5.7	0.385	0.92	1	0.34
CG11000	erm	4.93	0.385	0.92	1	0.34
CG11000	Ets65A	4.27	0.385	0.92	1	0.34
CG11000	scro	3.65	0.385	0.92	1	0.34
CG11000	CG32532	3.09	0.385	0.92	1	0.34
CG11000	SoxN	2.87	0.385	0.92	1	0.34
CG11000	CG32105	2.68	0.385	0.92	1	0.34
CG11000	CG3726	2.65	0.385	0.92	1	0.34
CG11000	fru	2.6	0.385	0.92	1	0.34
CG11000	ham	2.43	0.385	0.92	1	0.34
CG11000	D	2.39	0.385	0.92	1	0.34
CG11000	Camta	2.2	0.385	0.92	1	0.34
CG11000	dac	1.62	0.385	0.92	1	0.34
CG11000	hbn	1.48	0.385	0.92	1	0.34
CG11000	noc	1.39	0.385	0.92	1	0.34
CG11000	Sox102F	1.35	0.385	0.92	1	0.34
CG11000	svp	1.3	0.385	0.92	1	0.34
CG11000	ct	1.25	0.385	0.92	1	0.34
CG11000	mirr	1.05	0.385	0.92	1	0.34
CG11000	Dll	0.97	0.385	0.92	1	0.34
CG11000	RunxB	0.89	0.385	0.92	1	0.34
CG11000	dm	0.88	0.385	0.92	1	0.34
CG11000	Lim3	0.85	0.385	0.92	1	0.34
CG11000	dmrt99B	0.83	0.385	0.92	1	0.34
CG11000	TfAP-2	0.53	0.385	0.92	1	0.34
disp	fkh	10.33	0.073	0.4	0.53748384988657	0.74
disp	elB	5.08	0.073	0.4	0.53748384988657	0.74
disp	hbn	3.99	0.073	0.4	0.53748384988657	0.74
disp	scro	3.75	0.073	0.4	0.53748384988657	0.74
disp	fd59A	3.74	0.073	0.4	0.53748384988657	0.74
disp	D	3.13	0.073	0.4	0.53748384988657	0.74
disp	tsh	2.9	0.073	0.4	0.53748384988657	0.74
disp	CG32105	2.44	0.073	0.4	0.53748384988657	0.74
disp	dac	2.28	0.073	0.4	0.53748384988657	0.74
disp	CG43689	2.21	0.073	0.4	0.53748384988657	0.74
disp	aop	1.92	0.073	0.4	0.53748384988657	0.74
disp	noc	1.88	0.073	0.4	0.53748384988657	0.74
disp	bsh	1.8	0.073	0.4	0.53748384988657	0.74
disp	br	1.7	0.073	0.4	0.53748384988657	0.74
disp	svp	1.67	0.073	0.4	0.53748384988657	0.74
disp	oc	1.63	0.073	0.4	0.53748384988657	0.74
disp	Vsx1	1.55	0.073	0.4	0.53748384988657	0.74
disp	SoxN	1.51	0.073	0.4	0.53748384988657	0.74
disp	klu	1.45	0.073	0.4	0.53748384988657	0.74
disp	Vsx2	1.1	0.073	0.4	0.53748384988657	0.74
disp	tup	1.05	0.073	0.4	0.53748384988657	0.74
disp	Atf3	0.83	0.073	0.4	0.53748384988657	0.74
disp	Ets65A	0.81	0.073	0.4	0.53748384988657	0.74
disp	CG9650	0.76	0.073	0.4	0.53748384988657	0.74
disp	CG34340	0.65	0.073	0.4	0.53748384988657	0.74
disp	ham	0.53	0.073	0.4	0.53748384988657	0.74
disp	dve	0.51	0.073	0.4	0.53748384988657	0.74
disp	toy	0.4	0.073	0.4	0.53748384988657	0.74
disp	ey	0.35	0.073	0.4	0.53748384988657	0.74
disp	bab1	0.29	0.073	0.4	0.53748384988657	0.74
CG34113	noc	8.22	0.623	0.1	0.447213595499958	0.43
CG34113	elB	4.84	0.623	0.1	0.447213595499958	0.43
CG34113	Camta	4.63	0.623	0.1	0.447213595499958	0.43
CG34113	CG3726	3.49	0.623	0.1	0.447213595499958	0.43
CG34113	dac	3.4	0.623	0.1	0.447213595499958	0.43
CG34113	tj	2.31	0.623	0.1	0.447213595499958	0.43
CG34113	CG11085	2.24	0.623	0.1	0.447213595499958	0.43
CG34113	ap	2.22	0.623	0.1	0.447213595499958	0.43
CG34113	sim	2.18	0.623	0.1	0.447213595499958	0.43
CG34113	run	2.14	0.623	0.1	0.447213595499958	0.43
CG34113	Vsx1	1.87	0.623	0.1	0.447213595499958	0.43
CG34113	CG9650	1.64	0.623	0.1	0.447213595499958	0.43
CG34113	pros	1.47	0.623	0.1	0.447213595499958	0.43
CG34113	svp	1.44	0.623	0.1	0.447213595499958	0.43
CG34113	zfh1	1.4	0.623	0.1	0.447213595499958	0.43
CG34113	CG11294	1.04	0.623	0.1	0.447213595499958	0.43
CG34113	ct	1.04	0.623	0.1	0.447213595499958	0.43
CG34113	fd59A	1.03	0.623	0.1	0.447213595499958	0.43
CG34113	apt	0.8	0.623	0.1	0.447213595499958	0.43
CG34113	tup	0.79	0.623	0.1	0.447213595499958	0.43
CG34113	CG32532	0.72	0.623	0.1	0.447213595499958	0.43
CG34113	klu	0.67	0.623	0.1	0.447213595499958	0.43
CG34113	luna	0.54	0.623	0.1	0.447213595499958	0.43
CG34113	Atf3	0.5	0.623	0.1	0.447213595499958	0.43
CG34113	bsh	0.39	0.623	0.1	0.447213595499958	0.43
CG34113	bi	0.38	0.623	0.1	0.447213595499958	0.43
CG34113	vvl	0.36	0.623	0.1	0.447213595499958	0.43
CG34113	aop	0.28	0.623	0.1	0.447213595499958	0.43
CG34113	Dll	0.19	0.623	0.1	0.447213595499958	0.43
CG34113	Vsx2	0.15	0.623	0.1	0.447213595499958	0.43
NPFR	ey	3.28	0.209	0.58	0.683130051063973	0.22
NPFR	zfh2	2.21	0.209	0.58	0.683130051063973	0.22
NPFR	ham	1.97	0.209	0.58	0.683130051063973	0.22
NPFR	elB	1.72	0.209	0.58	0.683130051063973	0.22
NPFR	CG9650	1.62	0.209	0.58	0.683130051063973	0.22
NPFR	bab1	1.37	0.209	0.58	0.683130051063973	0.22
NPFR	bi	1.24	0.209	0.58	0.683130051063973	0.22
NPFR	Vsx2	1.19	0.209	0.58	0.683130051063973	0.22
NPFR	foxo	0.99	0.209	0.58	0.683130051063973	0.22
NPFR	Atf3	0.74	0.209	0.58	0.683130051063973	0.22
NPFR	NK7.1	0.72	0.209	0.58	0.683130051063973	0.22
NPFR	mirr	0.69	0.209	0.58	0.683130051063973	0.22
NPFR	pdm3	0.55	0.209	0.58	0.683130051063973	0.22
NPFR	lov	0.53	0.209	0.58	0.683130051063973	0.22
NPFR	Lim3	0.53	0.209	0.58	0.683130051063973	0.22
NPFR	scro	0.52	0.209	0.58	0.683130051063973	0.22
NPFR	ct	0.46	0.209	0.58	0.683130051063973	0.22
NPFR	fkh	0.45	0.209	0.58	0.683130051063973	0.22
NPFR	fru	0.43	0.209	0.58	0.683130051063973	0.22
NPFR	CG32532	0.43	0.209	0.58	0.683130051063973	0.22
NPFR	apt	0.1	0.209	0.58	0.683130051063973	0.22
NPFR	hbn	0.05	0.209	0.58	0.683130051063973	0.22
NPFR	bsh	-0.04	0.209	0.58	0.683130051063973	0.22
NPFR	TfAP-2	-0.05	0.209	0.58	0.683130051063973	0.22
NPFR	D	-0.07	0.209	0.58	0.683130051063973	0.22
NPFR	Vsx1	-0.12	0.209	0.58	0.683130051063973	0.22
NPFR	hth	-0.12	0.209	0.58	0.683130051063973	0.22
NPFR	Sox102F	-0.17	0.209	0.58	0.683130051063973	0.22
NPFR	zfh1	-0.17	0.209	0.58	0.683130051063973	0.22
NPFR	aop	-0.34	0.209	0.58	0.683130051063973	0.22
CG1024	fd59A	4.52	0.078	-0.25	-0.0666666666666667	0.84
CG1024	oc	3.65	0.078	-0.25	-0.0666666666666667	0.84
CG1024	fkh	3.09	0.078	-0.25	-0.0666666666666667	0.84
CG1024	hbn	2.91	0.078	-0.25	-0.0666666666666667	0.84
CG1024	lov	2.86	0.078	-0.25	-0.0666666666666667	0.84
CG1024	zfh1	2.68	0.078	-0.25	-0.0666666666666667	0.84
CG1024	bsh	2.43	0.078	-0.25	-0.0666666666666667	0.84
CG1024	CG11085	2.43	0.078	-0.25	-0.0666666666666667	0.84
CG1024	Vsx1	2.1	0.078	-0.25	-0.0666666666666667	0.84
CG1024	bi	2.08	0.078	-0.25	-0.0666666666666667	0.84
CG1024	tup	1.82	0.078	-0.25	-0.0666666666666667	0.84
CG1024	dm	1.6	0.078	-0.25	-0.0666666666666667	0.84
CG1024	br	1.52	0.078	-0.25	-0.0666666666666667	0.84
CG1024	Dll	1.51	0.078	-0.25	-0.0666666666666667	0.84
CG1024	CG32105	1.4	0.078	-0.25	-0.0666666666666667	0.84
CG1024	run	1.33	0.078	-0.25	-0.0666666666666667	0.84
CG1024	aop	1.3	0.078	-0.25	-0.0666666666666667	0.84
CG1024	tj	1.25	0.078	-0.25	-0.0666666666666667	0.84
CG1024	CG11294	1.16	0.078	-0.25	-0.0666666666666667	0.84
CG1024	RunxB	0.97	0.078	-0.25	-0.0666666666666667	0.84
CG1024	svp	0.82	0.078	-0.25	-0.0666666666666667	0.84
CG1024	ct	0.78	0.078	-0.25	-0.0666666666666667	0.84
CG1024	ab	0.75	0.078	-0.25	-0.0666666666666667	0.84
CG1024	scro	0.71	0.078	-0.25	-0.0666666666666667	0.84
CG1024	elB	0.66	0.078	-0.25	-0.0666666666666667	0.84
CG1024	luna	0.58	0.078	-0.25	-0.0666666666666667	0.84
CG1024	ey	0.48	0.078	-0.25	-0.0666666666666667	0.84
CG1024	toy	0.48	0.078	-0.25	-0.0666666666666667	0.84
CG1024	TfAP-2	0.42	0.078	-0.25	-0.0666666666666667	0.84
CG1024	noc	0.38	0.078	-0.25	-0.0666666666666667	0.84
Dmtn	ey	8.43	0.164	0.21	1	0.97
Dmtn	elB	7.77	0.164	0.21	1	0.97
Dmtn	Lim3	7.57	0.164	0.21	1	0.97
Dmtn	Camta	5.68	0.164	0.21	1	0.97
Dmtn	tup	5.06	0.164	0.21	1	0.97
Dmtn	pros	3.95	0.164	0.21	1	0.97
Dmtn	bab2	3.57	0.164	0.21	1	0.97
Dmtn	Awh	3.32	0.164	0.21	1	0.97
Dmtn	toy	3.32	0.164	0.21	1	0.97
Dmtn	CG11294	3.22	0.164	0.21	1	0.97
Dmtn	tsh	2.68	0.164	0.21	1	0.97
Dmtn	ct	2.34	0.164	0.21	1	0.97
Dmtn	fru	2.03	0.164	0.21	1	0.97
Dmtn	vvl	1.8	0.164	0.21	1	0.97
Dmtn	dve	1.75	0.164	0.21	1	0.97
Dmtn	noc	1.51	0.164	0.21	1	0.97
Dmtn	apt	1.39	0.164	0.21	1	0.97
Dmtn	zfh2	1.26	0.164	0.21	1	0.97
Dmtn	ham	0.91	0.164	0.21	1	0.97
Dmtn	bi	0.69	0.164	0.21	1	0.97
Dmtn	dac	0.67	0.164	0.21	1	0.97
Dmtn	scro	0.63	0.164	0.21	1	0.97
Dmtn	mirr	0.6	0.164	0.21	1	0.97
Dmtn	CG9650	0.5	0.164	0.21	1	0.97
Dmtn	NK7.1	0.31	0.164	0.21	1	0.97
Dmtn	bab1	0.18	0.164	0.21	1	0.97
Dmtn	CG3726	0.04	0.164	0.21	1	0.97
Dmtn	aop	0.04	0.164	0.21	1	0.97
Dmtn	D	-0.04	0.164	0.21	1	0.97
Dmtn	Atf3	-0.05	0.164	0.21	1	0.97
dpr11	tup	8.11	0.65	0.33	0.674199862463242	0.56
dpr11	svp	7.74	0.65	0.33	0.674199862463242	0.56
dpr11	elB	5.28	0.65	0.33	0.674199862463242	0.56
dpr11	pros	4.4	0.65	0.33	0.674199862463242	0.56
dpr11	ham	4.06	0.65	0.33	0.674199862463242	0.56
dpr11	hth	3.9	0.65	0.33	0.674199862463242	0.56
dpr11	Sox102F	3.63	0.65	0.33	0.674199862463242	0.56
dpr11	tj	3.49	0.65	0.33	0.674199862463242	0.56
dpr11	scro	2.95	0.65	0.33	0.674199862463242	0.56
dpr11	fd59A	2.87	0.65	0.33	0.674199862463242	0.56
dpr11	hbn	2.67	0.65	0.33	0.674199862463242	0.56
dpr11	dan	2.64	0.65	0.33	0.674199862463242	0.56
dpr11	CG9650	2.36	0.65	0.33	0.674199862463242	0.56
dpr11	mirr	2.15	0.65	0.33	0.674199862463242	0.56
dpr11	CG11294	1.74	0.65	0.33	0.674199862463242	0.56
dpr11	Atf3	1.7	0.65	0.33	0.674199862463242	0.56
dpr11	noc	1.64	0.65	0.33	0.674199862463242	0.56
dpr11	vvl	1.4	0.65	0.33	0.674199862463242	0.56
dpr11	apt	1.29	0.65	0.33	0.674199862463242	0.56
dpr11	erm	1.28	0.65	0.33	0.674199862463242	0.56
dpr11	dve	1.2	0.65	0.33	0.674199862463242	0.56
dpr11	oc	1.19	0.65	0.33	0.674199862463242	0.56
dpr11	Sox21b	1.08	0.65	0.33	0.674199862463242	0.56
dpr11	Vsx2	0.89	0.65	0.33	0.674199862463242	0.56
dpr11	CG32105	0.88	0.65	0.33	0.674199862463242	0.56
dpr11	CG32532	0.84	0.65	0.33	0.674199862463242	0.56
dpr11	sim	0.8	0.65	0.33	0.674199862463242	0.56
dpr11	CG4328	0.74	0.65	0.33	0.674199862463242	0.56
dpr11	ct	0.62	0.65	0.33	0.674199862463242	0.56
dpr11	CG3726	0.57	0.65	0.33	0.674199862463242	0.56
CG1105	Hmx	8.83	0.145	-0.08	0.258198889747161	0.12
CG1105	Ets65A	5.5	0.145	-0.08	0.258198889747161	0.12
CG1105	D	4.51	0.145	-0.08	0.258198889747161	0.12
CG1105	aop	4.04	0.145	-0.08	0.258198889747161	0.12
CG1105	pros	3.89	0.145	-0.08	0.258198889747161	0.12
CG1105	bsh	2.99	0.145	-0.08	0.258198889747161	0.12
CG1105	hth	2.39	0.145	-0.08	0.258198889747161	0.12
CG1105	Camta	2.13	0.145	-0.08	0.258198889747161	0.12
CG1105	scro	2.01	0.145	-0.08	0.258198889747161	0.12
CG1105	CG9650	1.94	0.145	-0.08	0.258198889747161	0.12
CG1105	bab2	1.74	0.145	-0.08	0.258198889747161	0.12
CG1105	CG34340	1.52	0.145	-0.08	0.258198889747161	0.12
CG1105	br	1.47	0.145	-0.08	0.258198889747161	0.12
CG1105	bi	1.38	0.145	-0.08	0.258198889747161	0.12
CG1105	tj	1.38	0.145	-0.08	0.258198889747161	0.12
CG1105	dan	1.29	0.145	-0.08	0.258198889747161	0.12
CG1105	dm	1.29	0.145	-0.08	0.258198889747161	0.12
CG1105	ab	1.2	0.145	-0.08	0.258198889747161	0.12
CG1105	erm	1.18	0.145	-0.08	0.258198889747161	0.12
CG1105	zfh1	1.05	0.145	-0.08	0.258198889747161	0.12
CG1105	mirr	1.01	0.145	-0.08	0.258198889747161	0.12
CG1105	Sox21b	0.88	0.145	-0.08	0.258198889747161	0.12
CG1105	noc	0.84	0.145	-0.08	0.258198889747161	0.12
CG1105	Sox102F	0.8	0.145	-0.08	0.258198889747161	0.12
CG1105	Atf3	0.74	0.145	-0.08	0.258198889747161	0.12
CG1105	sr	0.52	0.145	-0.08	0.258198889747161	0.12
CG1105	CG9932	0.49	0.145	-0.08	0.258198889747161	0.12
CG1105	luna	0.41	0.145	-0.08	0.258198889747161	0.12
CG1105	Lim3	0.27	0.145	-0.08	0.258198889747161	0.12
CG1105	CG32532	0.21	0.145	-0.08	0.258198889747161	0.12
CG1104	pdm3	8.78	0.081	0.05	0.333333333333333	0.6
CG1104	sim	5.56	0.081	0.05	0.333333333333333	0.6
CG1104	luna	4.83	0.081	0.05	0.333333333333333	0.6
CG1104	br	4.69	0.081	0.05	0.333333333333333	0.6
CG1104	Sox21b	3.88	0.081	0.05	0.333333333333333	0.6
CG1104	hth	3.31	0.081	0.05	0.333333333333333	0.6
CG1104	dm	2.78	0.081	0.05	0.333333333333333	0.6
CG1104	vvl	2.67	0.081	0.05	0.333333333333333	0.6
CG1104	Atf3	2.52	0.081	0.05	0.333333333333333	0.6
CG1104	Lim3	2.49	0.081	0.05	0.333333333333333	0.6
CG1104	toy	2.35	0.081	0.05	0.333333333333333	0.6
CG1104	dmrt99B	2.35	0.081	0.05	0.333333333333333	0.6
CG1104	apt	2.28	0.081	0.05	0.333333333333333	0.6
CG1104	klu	2.27	0.081	0.05	0.333333333333333	0.6
CG1104	CG3726	2.24	0.081	0.05	0.333333333333333	0.6
CG1104	zfh2	1.96	0.081	0.05	0.333333333333333	0.6
CG1104	Sox102F	1.86	0.081	0.05	0.333333333333333	0.6
CG1104	ey	1.86	0.081	0.05	0.333333333333333	0.6
CG1104	Awh	1.75	0.081	0.05	0.333333333333333	0.6
CG1104	SoxN	1.53	0.081	0.05	0.333333333333333	0.6
CG1104	Camta	1.52	0.081	0.05	0.333333333333333	0.6
CG1104	dan	1.31	0.081	0.05	0.333333333333333	0.6
CG1104	CG32532	1.26	0.081	0.05	0.333333333333333	0.6
CG1104	mirr	1.26	0.081	0.05	0.333333333333333	0.6
CG1104	bi	1.2	0.081	0.05	0.333333333333333	0.6
CG1104	CG11294	1.19	0.081	0.05	0.333333333333333	0.6
CG1104	lov	1.03	0.081	0.05	0.333333333333333	0.6
CG1104	CG9932	0.87	0.081	0.05	0.333333333333333	0.6
CG1104	oc	0.8	0.081	0.05	0.333333333333333	0.6
CG1104	Dll	0.74	0.081	0.05	0.333333333333333	0.6
CG1943	ey	11.41	0.252	0.36	0.786795792469443	0.36
CG1943	kn	9.82	0.252	0.36	0.786795792469443	0.36
CG1943	Lim3	7.71	0.252	0.36	0.786795792469443	0.36
CG1943	Hmx	6.39	0.252	0.36	0.786795792469443	0.36
CG1943	TfAP-2	4.86	0.252	0.36	0.786795792469443	0.36
CG1943	tj	4.76	0.252	0.36	0.786795792469443	0.36
CG1943	dmrt99B	3.54	0.252	0.36	0.786795792469443	0.36
CG1943	ap	3.27	0.252	0.36	0.786795792469443	0.36
CG1943	fru	3.11	0.252	0.36	0.786795792469443	0.36
CG1943	toy	2.79	0.252	0.36	0.786795792469443	0.36
CG1943	hbn	2.49	0.252	0.36	0.786795792469443	0.36
CG1943	SoxN	2.47	0.252	0.36	0.786795792469443	0.36
CG1943	Atf3	1.77	0.252	0.36	0.786795792469443	0.36
CG1943	CG4328	1.69	0.252	0.36	0.786795792469443	0.36
CG1943	tup	1.62	0.252	0.36	0.786795792469443	0.36
CG1943	dac	1.6	0.252	0.36	0.786795792469443	0.36
CG1943	dan	1.58	0.252	0.36	0.786795792469443	0.36
CG1943	lov	1.55	0.252	0.36	0.786795792469443	0.36
CG1943	fd59A	1.49	0.252	0.36	0.786795792469443	0.36
CG1943	svp	1.48	0.252	0.36	0.786795792469443	0.36
CG1943	mirr	1.37	0.252	0.36	0.786795792469443	0.36
CG1943	pros	1.21	0.252	0.36	0.786795792469443	0.36
CG1943	br	1.03	0.252	0.36	0.786795792469443	0.36
CG1943	dve	1.01	0.252	0.36	0.786795792469443	0.36
CG1943	aop	0.99	0.252	0.36	0.786795792469443	0.36
CG1943	luna	0.92	0.252	0.36	0.786795792469443	0.36
CG1943	zfh2	0.78	0.252	0.36	0.786795792469443	0.36
CG1943	tsh	0.7	0.252	0.36	0.786795792469443	0.36
CG1943	Ets65A	0.68	0.252	0.36	0.786795792469443	0.36
CG1943	CG32105	0.58	0.252	0.36	0.786795792469443	0.36
CG1091	fkh	9.84	0.134	-0.71	-0.0666666666666667	0.92
CG1091	D	6.44	0.134	-0.71	-0.0666666666666667	0.92
CG1091	svp	4.56	0.134	-0.71	-0.0666666666666667	0.92
CG1091	vvl	4.11	0.134	-0.71	-0.0666666666666667	0.92
CG1091	sim	3.89	0.134	-0.71	-0.0666666666666667	0.92
CG1091	ab	3.57	0.134	-0.71	-0.0666666666666667	0.92
CG1091	fru	3.41	0.134	-0.71	-0.0666666666666667	0.92
CG1091	dan	3.03	0.134	-0.71	-0.0666666666666667	0.92
CG1091	dmrt99B	2.97	0.134	-0.71	-0.0666666666666667	0.92
CG1091	hth	2.48	0.134	-0.71	-0.0666666666666667	0.92
CG1091	pros	2.15	0.134	-0.71	-0.0666666666666667	0.92
CG1091	CG11085	1.96	0.134	-0.71	-0.0666666666666667	0.92
CG1091	klu	1.67	0.134	-0.71	-0.0666666666666667	0.92
CG1091	ey	1.54	0.134	-0.71	-0.0666666666666667	0.92
CG1091	dm	1.53	0.134	-0.71	-0.0666666666666667	0.92
CG1091	Hmx	1.52	0.134	-0.71	-0.0666666666666667	0.92
CG1091	pdm3	1.38	0.134	-0.71	-0.0666666666666667	0.92
CG1091	CG32105	1.36	0.134	-0.71	-0.0666666666666667	0.92
CG1091	run	1.33	0.134	-0.71	-0.0666666666666667	0.92
CG1091	Sox21b	1.2	0.134	-0.71	-0.0666666666666667	0.92
CG1091	ct	1.08	0.134	-0.71	-0.0666666666666667	0.92
CG1091	erm	0.92	0.134	-0.71	-0.0666666666666667	0.92
CG1091	fd59A	0.91	0.134	-0.71	-0.0666666666666667	0.92
CG1091	tj	0.9	0.134	-0.71	-0.0666666666666667	0.92
CG1091	ap	0.79	0.134	-0.71	-0.0666666666666667	0.92
CG1091	bab2	0.78	0.134	-0.71	-0.0666666666666667	0.92
CG1091	Lim3	0.43	0.134	-0.71	-0.0666666666666667	0.92
CG1091	dve	0.43	0.134	-0.71	-0.0666666666666667	0.92
CG1091	foxo	0.38	0.134	-0.71	-0.0666666666666667	0.92
CG1091	bsh	0.37	0.134	-0.71	-0.0666666666666667	0.92
CR45907	zfh1	8.53	0.106	-0.08	0.218217890235992	0.37
CR45907	erm	3.47	0.106	-0.08	0.218217890235992	0.37
CR45907	Dll	3.24	0.106	-0.08	0.218217890235992	0.37
CR45907	ap	3.23	0.106	-0.08	0.218217890235992	0.37
CR45907	ab	2.46	0.106	-0.08	0.218217890235992	0.37
CR45907	SoxN	1.66	0.106	-0.08	0.218217890235992	0.37
CR45907	run	1.65	0.106	-0.08	0.218217890235992	0.37
CR45907	bsh	1.63	0.106	-0.08	0.218217890235992	0.37
CR45907	ey	1.57	0.106	-0.08	0.218217890235992	0.37
CR45907	Atf3	1.46	0.106	-0.08	0.218217890235992	0.37
CR45907	Vsx2	1.43	0.106	-0.08	0.218217890235992	0.37
CR45907	fd59A	1.31	0.106	-0.08	0.218217890235992	0.37
CR45907	bab2	1.29	0.106	-0.08	0.218217890235992	0.37
CR45907	tup	1.21	0.106	-0.08	0.218217890235992	0.37
CR45907	kn	1.13	0.106	-0.08	0.218217890235992	0.37
CR45907	bi	1.09	0.106	-0.08	0.218217890235992	0.37
CR45907	dm	1.06	0.106	-0.08	0.218217890235992	0.37
CR45907	CG4328	0.88	0.106	-0.08	0.218217890235992	0.37
CR45907	apt	0.77	0.106	-0.08	0.218217890235992	0.37
CR45907	CG3726	0.39	0.106	-0.08	0.218217890235992	0.37
CR45907	Ets65A	0.32	0.106	-0.08	0.218217890235992	0.37
CR45907	CG43689	0.31	0.106	-0.08	0.218217890235992	0.37
CR45907	Vsx1	0.28	0.106	-0.08	0.218217890235992	0.37
CR45907	RunxB	0.28	0.106	-0.08	0.218217890235992	0.37
CR45907	aop	0.08	0.106	-0.08	0.218217890235992	0.37
CR45907	CG32532	0.07	0.106	-0.08	0.218217890235992	0.37
CR45907	CG9932	0.07	0.106	-0.08	0.218217890235992	0.37
CR45907	CG34340	0.04	0.106	-0.08	0.218217890235992	0.37
CR45907	mirr	0.03	0.106	-0.08	0.218217890235992	0.37
CR45907	foxo	-0.29	0.106	-0.08	0.218217890235992	0.37
alphaTub84B	luna	13.14	0.289	0.39	0.462250163521024	0.71
alphaTub84B	hbn	12.85	0.289	0.39	0.462250163521024	0.71
alphaTub84B	pdm3	6.97	0.289	0.39	0.462250163521024	0.71
alphaTub84B	fd59A	6.4	0.289	0.39	0.462250163521024	0.71
alphaTub84B	oc	5.44	0.289	0.39	0.462250163521024	0.71
alphaTub84B	CG11085	5.44	0.289	0.39	0.462250163521024	0.71
alphaTub84B	dm	4.98	0.289	0.39	0.462250163521024	0.71
alphaTub84B	fkh	4.52	0.289	0.39	0.462250163521024	0.71
alphaTub84B	ey	4.37	0.289	0.39	0.462250163521024	0.71
alphaTub84B	br	4.14	0.289	0.39	0.462250163521024	0.71
alphaTub84B	vvl	4.06	0.289	0.39	0.462250163521024	0.71
alphaTub84B	bi	3.84	0.289	0.39	0.462250163521024	0.71
alphaTub84B	Lim3	3.57	0.289	0.39	0.462250163521024	0.71
alphaTub84B	zfh2	3.56	0.289	0.39	0.462250163521024	0.71
alphaTub84B	CG9932	3.36	0.289	0.39	0.462250163521024	0.71
alphaTub84B	erm	3.18	0.289	0.39	0.462250163521024	0.71
alphaTub84B	CG4328	3	0.289	0.39	0.462250163521024	0.71
alphaTub84B	dan	2.98	0.289	0.39	0.462250163521024	0.71
alphaTub84B	fru	2.83	0.289	0.39	0.462250163521024	0.71
alphaTub84B	elB	2.66	0.289	0.39	0.462250163521024	0.71
alphaTub84B	CG3726	2.65	0.289	0.39	0.462250163521024	0.71
alphaTub84B	hth	2.4	0.289	0.39	0.462250163521024	0.71
alphaTub84B	Camta	2.3	0.289	0.39	0.462250163521024	0.71
alphaTub84B	tup	2.23	0.289	0.39	0.462250163521024	0.71
alphaTub84B	dac	2.1	0.289	0.39	0.462250163521024	0.71
alphaTub84B	ap	1.97	0.289	0.39	0.462250163521024	0.71
alphaTub84B	noc	1.82	0.289	0.39	0.462250163521024	0.71
alphaTub84B	RunxB	1.71	0.289	0.39	0.462250163521024	0.71
alphaTub84B	Vsx2	1.62	0.289	0.39	0.462250163521024	0.71
alphaTub84B	ab	1.48	0.289	0.39	0.462250163521024	0.71
CR43685	CG3726	4.7	0.114	-0.11	0.149071198499986	0.58
CR43685	Sox102F	4.12	0.114	-0.11	0.149071198499986	0.58
CR43685	pros	3.02	0.114	-0.11	0.149071198499986	0.58
CR43685	ap	2.48	0.114	-0.11	0.149071198499986	0.58
CR43685	ey	2.33	0.114	-0.11	0.149071198499986	0.58
CR43685	CG32105	2.15	0.114	-0.11	0.149071198499986	0.58
CR43685	Hmx	2.06	0.114	-0.11	0.149071198499986	0.58
CR43685	br	1.84	0.114	-0.11	0.149071198499986	0.58
CR43685	bab2	1.82	0.114	-0.11	0.149071198499986	0.58
CR43685	ct	1.75	0.114	-0.11	0.149071198499986	0.58
CR43685	SoxN	1.73	0.114	-0.11	0.149071198499986	0.58
CR43685	lov	1.71	0.114	-0.11	0.149071198499986	0.58
CR43685	CG9650	1.65	0.114	-0.11	0.149071198499986	0.58
CR43685	CG9932	1.32	0.114	-0.11	0.149071198499986	0.58
CR43685	Vsx1	1.25	0.114	-0.11	0.149071198499986	0.58
CR43685	ab	1.25	0.114	-0.11	0.149071198499986	0.58
CR43685	mirr	1.22	0.114	-0.11	0.149071198499986	0.58
CR43685	luna	0.94	0.114	-0.11	0.149071198499986	0.58
CR43685	CG34340	0.87	0.114	-0.11	0.149071198499986	0.58
CR43685	Ets65A	0.83	0.114	-0.11	0.149071198499986	0.58
CR43685	hth	0.78	0.114	-0.11	0.149071198499986	0.58
CR43685	tsh	0.77	0.114	-0.11	0.149071198499986	0.58
CR43685	bsh	0.72	0.114	-0.11	0.149071198499986	0.58
CR43685	CG11294	0.6	0.114	-0.11	0.149071198499986	0.58
CR43685	svp	0.46	0.114	-0.11	0.149071198499986	0.58
CR43685	NK7.1	0.41	0.114	-0.11	0.149071198499986	0.58
CR43685	apt	0.39	0.114	-0.11	0.149071198499986	0.58
CR43685	sr	0.34	0.114	-0.11	0.149071198499986	0.58
CR43685	CG11085	0.3	0.114	-0.11	0.149071198499986	0.58
CR43685	tup	0.22	0.114	-0.11	0.149071198499986	0.58
MAGE	kn	4.91	0.136	-0.31	-0.0666666666666667	0.98
MAGE	foxo	4.32	0.136	-0.31	-0.0666666666666667	0.98
MAGE	zfh1	3.22	0.136	-0.31	-0.0666666666666667	0.98
MAGE	CG32532	2.87	0.136	-0.31	-0.0666666666666667	0.98
MAGE	RunxB	2.53	0.136	-0.31	-0.0666666666666667	0.98
MAGE	CG43689	2.27	0.136	-0.31	-0.0666666666666667	0.98
MAGE	CG9932	2.27	0.136	-0.31	-0.0666666666666667	0.98
MAGE	scro	1.99	0.136	-0.31	-0.0666666666666667	0.98
MAGE	apt	1.65	0.136	-0.31	-0.0666666666666667	0.98
MAGE	Vsx2	1.37	0.136	-0.31	-0.0666666666666667	0.98
MAGE	CG11085	1.35	0.136	-0.31	-0.0666666666666667	0.98
MAGE	bi	1.31	0.136	-0.31	-0.0666666666666667	0.98
MAGE	erm	1.25	0.136	-0.31	-0.0666666666666667	0.98
MAGE	CG34340	1.08	0.136	-0.31	-0.0666666666666667	0.98
MAGE	toy	1.08	0.136	-0.31	-0.0666666666666667	0.98
MAGE	dmrt99B	0.95	0.136	-0.31	-0.0666666666666667	0.98
MAGE	Vsx1	0.94	0.136	-0.31	-0.0666666666666667	0.98
MAGE	ham	0.93	0.136	-0.31	-0.0666666666666667	0.98
MAGE	fkh	0.83	0.136	-0.31	-0.0666666666666667	0.98
MAGE	CG9650	0.82	0.136	-0.31	-0.0666666666666667	0.98
MAGE	bsh	0.79	0.136	-0.31	-0.0666666666666667	0.98
MAGE	SoxN	0.69	0.136	-0.31	-0.0666666666666667	0.98
MAGE	klu	0.42	0.136	-0.31	-0.0666666666666667	0.98
MAGE	Sox102F	0.38	0.136	-0.31	-0.0666666666666667	0.98
MAGE	pdm3	0.36	0.136	-0.31	-0.0666666666666667	0.98
MAGE	zfh2	0.34	0.136	-0.31	-0.0666666666666667	0.98
MAGE	NK7.1	0.29	0.136	-0.31	-0.0666666666666667	0.98
MAGE	noc	0.07	0.136	-0.31	-0.0666666666666667	0.98
MAGE	Hmx	0.07	0.136	-0.31	-0.0666666666666667	0.98
MAGE	Dll	-0.04	0.136	-0.31	-0.0666666666666667	0.98
CG1234	Dll	6.65	0.188	-0.11	0.0975900072948533	0.14
CG1234	bab2	5.74	0.188	-0.11	0.0975900072948533	0.14
CG1234	klu	5.38	0.188	-0.11	0.0975900072948533	0.14
CG1234	Camta	5.04	0.188	-0.11	0.0975900072948533	0.14
CG1234	Atf3	3.96	0.188	-0.11	0.0975900072948533	0.14
CG1234	zfh2	3.34	0.188	-0.11	0.0975900072948533	0.14
CG1234	apt	3.33	0.188	-0.11	0.0975900072948533	0.14
CG1234	elB	2.62	0.188	-0.11	0.0975900072948533	0.14
CG1234	CG43689	2.45	0.188	-0.11	0.0975900072948533	0.14
CG1234	CG32532	2.24	0.188	-0.11	0.0975900072948533	0.14
CG1234	Sox102F	2.03	0.188	-0.11	0.0975900072948533	0.14
CG1234	RunxB	1.56	0.188	-0.11	0.0975900072948533	0.14
CG1234	Lim3	1.35	0.188	-0.11	0.0975900072948533	0.14
CG1234	CG11085	1.31	0.188	-0.11	0.0975900072948533	0.14
CG1234	Vsx2	1.25	0.188	-0.11	0.0975900072948533	0.14
CG1234	CG11294	1.14	0.188	-0.11	0.0975900072948533	0.14
CG1234	scro	1.08	0.188	-0.11	0.0975900072948533	0.14
CG1234	zfh1	1.08	0.188	-0.11	0.0975900072948533	0.14
CG1234	pdm3	1.03	0.188	-0.11	0.0975900072948533	0.14
CG1234	hth	0.85	0.188	-0.11	0.0975900072948533	0.14
CG1234	bab1	0.77	0.188	-0.11	0.0975900072948533	0.14
CG1234	Awh	0.75	0.188	-0.11	0.0975900072948533	0.14
CG1234	tj	0.74	0.188	-0.11	0.0975900072948533	0.14
CG1234	Hmx	0.72	0.188	-0.11	0.0975900072948533	0.14
CG1234	dmrt99B	0.67	0.188	-0.11	0.0975900072948533	0.14
CG1234	foxo	0.62	0.188	-0.11	0.0975900072948533	0.14
CG1234	toy	0.48	0.188	-0.11	0.0975900072948533	0.14
CG1234	dve	0.44	0.188	-0.11	0.0975900072948533	0.14
CG1234	bi	0.11	0.188	-0.11	0.0975900072948533	0.14
CG1234	Vsx1	-0.06	0.188	-0.11	0.0975900072948533	0.14
CG10053	elB	8.02	0.141	0.25	0.786795792469443	0.66
CG10053	br	7.12	0.141	0.25	0.786795792469443	0.66
CG10053	CG4328	5.68	0.141	0.25	0.786795792469443	0.66
CG10053	bab1	5.06	0.141	0.25	0.786795792469443	0.66
CG10053	NK7.1	4.97	0.141	0.25	0.786795792469443	0.66
CG10053	zfh1	4.45	0.141	0.25	0.786795792469443	0.66
CG10053	apt	3.39	0.141	0.25	0.786795792469443	0.66
CG10053	oc	2.87	0.141	0.25	0.786795792469443	0.66
CG10053	Dll	1.87	0.141	0.25	0.786795792469443	0.66
CG10053	tj	1.58	0.141	0.25	0.786795792469443	0.66
CG10053	hth	1.52	0.141	0.25	0.786795792469443	0.66
CG10053	ab	1.5	0.141	0.25	0.786795792469443	0.66
CG10053	bsh	1.23	0.141	0.25	0.786795792469443	0.66
CG10053	fkh	1.08	0.141	0.25	0.786795792469443	0.66
CG10053	CG32532	1	0.141	0.25	0.786795792469443	0.66
CG10053	hbn	0.96	0.141	0.25	0.786795792469443	0.66
CG10053	zfh2	0.95	0.141	0.25	0.786795792469443	0.66
CG10053	fd59A	0.79	0.141	0.25	0.786795792469443	0.66
CG10053	klu	0.71	0.141	0.25	0.786795792469443	0.66
CG10053	Ets65A	0.68	0.141	0.25	0.786795792469443	0.66
CG10053	toy	0.67	0.141	0.25	0.786795792469443	0.66
CG10053	ham	0.58	0.141	0.25	0.786795792469443	0.66
CG10053	bi	0.5	0.141	0.25	0.786795792469443	0.66
CG10053	dve	0.48	0.141	0.25	0.786795792469443	0.66
CG10053	luna	0.44	0.141	0.25	0.786795792469443	0.66
CG10053	noc	0.4	0.141	0.25	0.786795792469443	0.66
CG10053	Sox21b	0.39	0.141	0.25	0.786795792469443	0.66
CG10053	sr	0.32	0.141	0.25	0.786795792469443	0.66
CG10053	Vsx1	0.3	0.141	0.25	0.786795792469443	0.66
CG10053	D	0.24	0.141	0.25	0.786795792469443	0.66
alpha-Est9	Vsx1	10.62	0.102	-0.23	0.149071198499986	0.1
alpha-Est9	fd59A	5.93	0.102	-0.23	0.149071198499986	0.1
alpha-Est9	SoxN	5.21	0.102	-0.23	0.149071198499986	0.1
alpha-Est9	NK7.1	4.49	0.102	-0.23	0.149071198499986	0.1
alpha-Est9	hbn	4.24	0.102	-0.23	0.149071198499986	0.1
alpha-Est9	kn	4.13	0.102	-0.23	0.149071198499986	0.1
alpha-Est9	hth	3.92	0.102	-0.23	0.149071198499986	0.1
alpha-Est9	dm	3.53	0.102	-0.23	0.149071198499986	0.1
alpha-Est9	CG9650	2.92	0.102	-0.23	0.149071198499986	0.1
alpha-Est9	Awh	2.74	0.102	-0.23	0.149071198499986	0.1
alpha-Est9	toy	2.51	0.102	-0.23	0.149071198499986	0.1
alpha-Est9	pros	2.4	0.102	-0.23	0.149071198499986	0.1
alpha-Est9	CG32532	2.29	0.102	-0.23	0.149071198499986	0.1
alpha-Est9	CG34340	1.82	0.102	-0.23	0.149071198499986	0.1
alpha-Est9	svp	1.75	0.102	-0.23	0.149071198499986	0.1
alpha-Est9	CG11085	1.75	0.102	-0.23	0.149071198499986	0.1
alpha-Est9	CG32105	1.74	0.102	-0.23	0.149071198499986	0.1
alpha-Est9	Lim3	1.69	0.102	-0.23	0.149071198499986	0.1
alpha-Est9	sim	1.62	0.102	-0.23	0.149071198499986	0.1
alpha-Est9	fru	1.62	0.102	-0.23	0.149071198499986	0.1
alpha-Est9	Dll	1.57	0.102	-0.23	0.149071198499986	0.1
alpha-Est9	aop	1.41	0.102	-0.23	0.149071198499986	0.1
alpha-Est9	tj	1.3	0.102	-0.23	0.149071198499986	0.1
alpha-Est9	dac	1.27	0.102	-0.23	0.149071198499986	0.1
alpha-Est9	klu	1.19	0.102	-0.23	0.149071198499986	0.1
alpha-Est9	oc	1.09	0.102	-0.23	0.149071198499986	0.1
alpha-Est9	luna	1.05	0.102	-0.23	0.149071198499986	0.1
alpha-Est9	erm	1.02	0.102	-0.23	0.149071198499986	0.1
alpha-Est9	D	0.96	0.102	-0.23	0.149071198499986	0.1
alpha-Est9	zfh2	0.96	0.102	-0.23	0.149071198499986	0.1
CG3014	scro	3.08	0.173	-0.16	0.258198889747161	0.06
CG3014	D	2.52	0.173	-0.16	0.258198889747161	0.06
CG3014	Vsx2	2.16	0.173	-0.16	0.258198889747161	0.06
CG3014	TfAP-2	1.62	0.173	-0.16	0.258198889747161	0.06
CG3014	CG4328	1.55	0.173	-0.16	0.258198889747161	0.06
CG3014	kn	1.44	0.173	-0.16	0.258198889747161	0.06
CG3014	oc	1.41	0.173	-0.16	0.258198889747161	0.06
CG3014	Lim3	1.34	0.173	-0.16	0.258198889747161	0.06
CG3014	CG9650	1.3	0.173	-0.16	0.258198889747161	0.06
CG3014	dmrt99B	1.26	0.173	-0.16	0.258198889747161	0.06
CG3014	NK7.1	1.19	0.173	-0.16	0.258198889747161	0.06
CG3014	Atf3	1.14	0.173	-0.16	0.258198889747161	0.06
CG3014	fru	1.02	0.173	-0.16	0.258198889747161	0.06
CG3014	bi	0.95	0.173	-0.16	0.258198889747161	0.06
CG3014	ap	0.94	0.173	-0.16	0.258198889747161	0.06
CG3014	fd59A	0.92	0.173	-0.16	0.258198889747161	0.06
CG3014	pros	0.91	0.173	-0.16	0.258198889747161	0.06
CG3014	CG34340	0.88	0.173	-0.16	0.258198889747161	0.06
CG3014	elB	0.84	0.173	-0.16	0.258198889747161	0.06
CG3014	bab2	0.82	0.173	-0.16	0.258198889747161	0.06
CG3014	Dll	0.66	0.173	-0.16	0.258198889747161	0.06
CG3014	ey	0.63	0.173	-0.16	0.258198889747161	0.06
CG3014	dm	0.61	0.173	-0.16	0.258198889747161	0.06
CG3014	Sox102F	0.57	0.173	-0.16	0.258198889747161	0.06
CG3014	CG3726	0.57	0.173	-0.16	0.258198889747161	0.06
CG3014	hth	0.57	0.173	-0.16	0.258198889747161	0.06
CG3014	svp	0.19	0.173	-0.16	0.258198889747161	0.06
CG3014	vvl	0.08	0.173	-0.16	0.258198889747161	0.06
CG3014	tup	0.03	0.173	-0.16	0.258198889747161	0.06
CG3014	CG32532	0	0.173	-0.16	0.258198889747161	0.06
sgll	scro	8.43	0.142	0.26	0.382970843102535	0.41
sgll	Lim3	6.85	0.142	0.26	0.382970843102535	0.41
sgll	fd59A	6.1	0.142	0.26	0.382970843102535	0.41
sgll	CG34340	5.05	0.142	0.26	0.382970843102535	0.41
sgll	ap	4.87	0.142	0.26	0.382970843102535	0.41
sgll	CG11294	4.8	0.142	0.26	0.382970843102535	0.41
sgll	ey	4.67	0.142	0.26	0.382970843102535	0.41
sgll	zfh2	2.93	0.142	0.26	0.382970843102535	0.41
sgll	CG9932	2.62	0.142	0.26	0.382970843102535	0.41
sgll	tsh	2.4	0.142	0.26	0.382970843102535	0.41
sgll	TfAP-2	2.2	0.142	0.26	0.382970843102535	0.41
sgll	RunxB	2.09	0.142	0.26	0.382970843102535	0.41
sgll	sim	2.04	0.142	0.26	0.382970843102535	0.41
sgll	Sox102F	2.01	0.142	0.26	0.382970843102535	0.41
sgll	oc	1.86	0.142	0.26	0.382970843102535	0.41
sgll	hbn	1.76	0.142	0.26	0.382970843102535	0.41
sgll	br	1.51	0.142	0.26	0.382970843102535	0.41
sgll	tj	1.46	0.142	0.26	0.382970843102535	0.41
sgll	hth	1.44	0.142	0.26	0.382970843102535	0.41
sgll	Hmx	1.36	0.142	0.26	0.382970843102535	0.41
sgll	Awh	1.1	0.142	0.26	0.382970843102535	0.41
sgll	CG32105	0.95	0.142	0.26	0.382970843102535	0.41
sgll	D	0.79	0.142	0.26	0.382970843102535	0.41
sgll	dve	0.65	0.142	0.26	0.382970843102535	0.41
sgll	kn	0.64	0.142	0.26	0.382970843102535	0.41
sgll	bi	0.59	0.142	0.26	0.382970843102535	0.41
sgll	Sox21b	0.53	0.142	0.26	0.382970843102535	0.41
sgll	klu	0.52	0.142	0.26	0.382970843102535	0.41
sgll	CG43689	0.38	0.142	0.26	0.382970843102535	0.41
sgll	bsh	0.23	0.142	0.26	0.382970843102535	0.41
CG31473	hth	8.31	0.033	0.15	0.258198889747161	0.28
CG31473	CG32532	6.78	0.033	0.15	0.258198889747161	0.28
CG31473	run	5.35	0.033	0.15	0.258198889747161	0.28
CG31473	bi	3.8	0.033	0.15	0.258198889747161	0.28
CG31473	bsh	3.72	0.033	0.15	0.258198889747161	0.28
CG31473	TfAP-2	2.74	0.033	0.15	0.258198889747161	0.28
CG31473	foxo	2.49	0.033	0.15	0.258198889747161	0.28
CG31473	vvl	2.07	0.033	0.15	0.258198889747161	0.28
CG31473	kn	2.05	0.033	0.15	0.258198889747161	0.28
CG31473	zfh2	1.91	0.033	0.15	0.258198889747161	0.28
CG31473	zfh1	1.88	0.033	0.15	0.258198889747161	0.28
CG31473	mirr	1.87	0.033	0.15	0.258198889747161	0.28
CG31473	toy	1.76	0.033	0.15	0.258198889747161	0.28
CG31473	Sox102F	1.55	0.033	0.15	0.258198889747161	0.28
CG31473	svp	1.35	0.033	0.15	0.258198889747161	0.28
CG31473	SoxN	1.34	0.033	0.15	0.258198889747161	0.28
CG31473	Camta	1.25	0.033	0.15	0.258198889747161	0.28
CG31473	CG11085	1.21	0.033	0.15	0.258198889747161	0.28
CG31473	pdm3	1.18	0.033	0.15	0.258198889747161	0.28
CG31473	ap	1.04	0.033	0.15	0.258198889747161	0.28
CG31473	tj	0.97	0.033	0.15	0.258198889747161	0.28
CG31473	CG11294	0.89	0.033	0.15	0.258198889747161	0.28
CG31473	oc	0.88	0.033	0.15	0.258198889747161	0.28
CG31473	Awh	0.63	0.033	0.15	0.258198889747161	0.28
CG31473	tup	0.53	0.033	0.15	0.258198889747161	0.28
CG31473	CG9650	0.53	0.033	0.15	0.258198889747161	0.28
CG31473	aop	0.25	0.033	0.15	0.258198889747161	0.28
CG31473	D	0.15	0.033	0.15	0.258198889747161	0.28
CG31473	scro	0.13	0.033	0.15	0.258198889747161	0.28
CG31473	CG43689	-0.16	0.033	0.15	0.258198889747161	0.28
CG34384	pros	9.34	0.283	-0.26	0.2	0.14
CG34384	hth	7.68	0.283	-0.26	0.2	0.14
CG34384	Lim3	4.62	0.283	-0.26	0.2	0.14
CG34384	SoxN	4.43	0.283	-0.26	0.2	0.14
CG34384	CG11294	3.07	0.283	-0.26	0.2	0.14
CG34384	TfAP-2	2.96	0.283	-0.26	0.2	0.14
CG34384	CG3726	1.66	0.283	-0.26	0.2	0.14
CG34384	Dll	1.57	0.283	-0.26	0.2	0.14
CG34384	sim	1.5	0.283	-0.26	0.2	0.14
CG34384	luna	1.49	0.283	-0.26	0.2	0.14
CG34384	Sox102F	1.49	0.283	-0.26	0.2	0.14
CG34384	tsh	1.39	0.283	-0.26	0.2	0.14
CG34384	dve	1.39	0.283	-0.26	0.2	0.14
CG34384	noc	1.32	0.283	-0.26	0.2	0.14
CG34384	svp	1.19	0.283	-0.26	0.2	0.14
CG34384	bab1	1.08	0.283	-0.26	0.2	0.14
CG34384	dmrt99B	0.99	0.283	-0.26	0.2	0.14
CG34384	aop	0.84	0.283	-0.26	0.2	0.14
CG34384	br	0.69	0.283	-0.26	0.2	0.14
CG34384	Hmx	0.66	0.283	-0.26	0.2	0.14
CG34384	pdm3	0.61	0.283	-0.26	0.2	0.14
CG34384	RunxB	0.55	0.283	-0.26	0.2	0.14
CG34384	apt	0.47	0.283	-0.26	0.2	0.14
CG34384	bab2	0.38	0.283	-0.26	0.2	0.14
CG34384	toy	0.37	0.283	-0.26	0.2	0.14
CG34384	foxo	0.35	0.283	-0.26	0.2	0.14
CG34384	Vsx1	0.27	0.283	-0.26	0.2	0.14
CG34384	CG43689	0.2	0.283	-0.26	0.2	0.14
CG34384	CG9932	0.16	0.283	-0.26	0.2	0.14
CG34384	sr	0.04	0.283	-0.26	0.2	0.14
CG17816	hbn	17.05	0.381	0.56	0.258198889747161	0.25
CG17816	fd59A	11.96	0.381	0.56	0.258198889747161	0.25
CG17816	hth	10.28	0.381	0.56	0.258198889747161	0.25
CG17816	tj	3.35	0.381	0.56	0.258198889747161	0.25
CG17816	CG9932	2.93	0.381	0.56	0.258198889747161	0.25
CG17816	ey	2.82	0.381	0.56	0.258198889747161	0.25
CG17816	ham	2.72	0.381	0.56	0.258198889747161	0.25
CG17816	oc	2.64	0.381	0.56	0.258198889747161	0.25
CG17816	zfh1	1.83	0.381	0.56	0.258198889747161	0.25
CG17816	apt	1.76	0.381	0.56	0.258198889747161	0.25
CG17816	ct	1.76	0.381	0.56	0.258198889747161	0.25
CG17816	bi	1.75	0.381	0.56	0.258198889747161	0.25
CG17816	dan	1.73	0.381	0.56	0.258198889747161	0.25
CG17816	luna	1.65	0.381	0.56	0.258198889747161	0.25
CG17816	Lim3	1.35	0.381	0.56	0.258198889747161	0.25
CG17816	Dll	1.14	0.381	0.56	0.258198889747161	0.25
CG17816	ap	1.01	0.381	0.56	0.258198889747161	0.25
CG17816	Ets65A	0.98	0.381	0.56	0.258198889747161	0.25
CG17816	Hmx	0.86	0.381	0.56	0.258198889747161	0.25
CG17816	CG4328	0.84	0.381	0.56	0.258198889747161	0.25
CG17816	fru	0.8	0.381	0.56	0.258198889747161	0.25
CG17816	dac	0.79	0.381	0.56	0.258198889747161	0.25
CG17816	tup	0.72	0.381	0.56	0.258198889747161	0.25
CG17816	dmrt99B	0.65	0.381	0.56	0.258198889747161	0.25
CG17816	CG43689	0.61	0.381	0.56	0.258198889747161	0.25
CG17816	Vsx2	0.56	0.381	0.56	0.258198889747161	0.25
CG17816	noc	0.55	0.381	0.56	0.258198889747161	0.25
CG17816	dve	0.54	0.381	0.56	0.258198889747161	0.25
CG17816	erm	0.49	0.381	0.56	0.258198889747161	0.25
CG17816	tsh	0.47	0.381	0.56	0.258198889747161	0.25
CG2943	zfh1	15.23	0.241	0.39	1	0.95
CG2943	elB	8.42	0.241	0.39	1	0.95
CG2943	NK7.1	6.16	0.241	0.39	1	0.95
CG2943	CG9650	6.01	0.241	0.39	1	0.95
CG2943	noc	4.98	0.241	0.39	1	0.95
CG2943	hth	4.79	0.241	0.39	1	0.95
CG2943	bab2	4.33	0.241	0.39	1	0.95
CG2943	fkh	4.32	0.241	0.39	1	0.95
CG2943	Sox102F	3.58	0.241	0.39	1	0.95
CG2943	pdm3	2.86	0.241	0.39	1	0.95
CG2943	CG34340	2.46	0.241	0.39	1	0.95
CG2943	lov	2.28	0.241	0.39	1	0.95
CG2943	CG4328	2.27	0.241	0.39	1	0.95
CG2943	dan	2.16	0.241	0.39	1	0.95
CG2943	SoxN	2.09	0.241	0.39	1	0.95
CG2943	scro	1.95	0.241	0.39	1	0.95
CG2943	CG32105	1.95	0.241	0.39	1	0.95
CG2943	foxo	1.88	0.241	0.39	1	0.95
CG2943	mirr	1.74	0.241	0.39	1	0.95
CG2943	TfAP-2	1.68	0.241	0.39	1	0.95
CG2943	aop	1.63	0.241	0.39	1	0.95
CG2943	D	1.54	0.241	0.39	1	0.95
CG2943	Camta	1.54	0.241	0.39	1	0.95
CG2943	Lim3	1.48	0.241	0.39	1	0.95
CG2943	dac	1.48	0.241	0.39	1	0.95
CG2943	CG9932	1.43	0.241	0.39	1	0.95
CG2943	bsh	1.28	0.241	0.39	1	0.95
CG2943	CG11294	0.95	0.241	0.39	1	0.95
CG2943	hbn	0.93	0.241	0.39	1	0.95
CG2943	CG3726	0.93	0.241	0.39	1	0.95
Taf7	toy	5.05	0.088	-0.38	0.0975900072948533	0.05
Taf7	zfh2	4.26	0.088	-0.38	0.0975900072948533	0.05
Taf7	run	3.77	0.088	-0.38	0.0975900072948533	0.05
Taf7	pdm3	3.59	0.088	-0.38	0.0975900072948533	0.05
Taf7	Atf3	3.19	0.088	-0.38	0.0975900072948533	0.05
Taf7	bsh	3.08	0.088	-0.38	0.0975900072948533	0.05
Taf7	noc	2.56	0.088	-0.38	0.0975900072948533	0.05
Taf7	hth	2.19	0.088	-0.38	0.0975900072948533	0.05
Taf7	ap	1.97	0.088	-0.38	0.0975900072948533	0.05
Taf7	elB	1.8	0.088	-0.38	0.0975900072948533	0.05
Taf7	ham	1.73	0.088	-0.38	0.0975900072948533	0.05
Taf7	svp	1.7	0.088	-0.38	0.0975900072948533	0.05
Taf7	CG43689	1.69	0.088	-0.38	0.0975900072948533	0.05
Taf7	fkh	1.47	0.088	-0.38	0.0975900072948533	0.05
Taf7	Dll	1.45	0.088	-0.38	0.0975900072948533	0.05
Taf7	CG32105	0.69	0.088	-0.38	0.0975900072948533	0.05
Taf7	D	0.63	0.088	-0.38	0.0975900072948533	0.05
Taf7	RunxB	0.59	0.088	-0.38	0.0975900072948533	0.05
Taf7	mirr	0.5	0.088	-0.38	0.0975900072948533	0.05
Taf7	CG9650	0.42	0.088	-0.38	0.0975900072948533	0.05
Taf7	Awh	0.39	0.088	-0.38	0.0975900072948533	0.05
Taf7	Camta	0.37	0.088	-0.38	0.0975900072948533	0.05
Taf7	Sox21b	0.33	0.088	-0.38	0.0975900072948533	0.05
Taf7	CG4328	0.25	0.088	-0.38	0.0975900072948533	0.05
Taf7	sr	0.23	0.088	-0.38	0.0975900072948533	0.05
Taf7	ct	0.18	0.088	-0.38	0.0975900072948533	0.05
Taf7	tup	0.11	0.088	-0.38	0.0975900072948533	0.05
Taf7	CG11085	-0.01	0.088	-0.38	0.0975900072948533	0.05
Taf7	bab1	-0.02	0.088	-0.38	0.0975900072948533	0.05
Taf7	scro	-0.03	0.088	-0.38	0.0975900072948533	0.05
CG2846	fru	4.24	0.072	0.59	1	0.78
CG2846	CG32105	3.34	0.072	0.59	1	0.78
CG2846	CG9650	2.65	0.072	0.59	1	0.78
CG2846	fkh	2.06	0.072	0.59	1	0.78
CG2846	D	1.6	0.072	0.59	1	0.78
CG2846	tsh	1.57	0.072	0.59	1	0.78
CG2846	tup	1.39	0.072	0.59	1	0.78
CG2846	CG11085	1.3	0.072	0.59	1	0.78
CG2846	bi	1.28	0.072	0.59	1	0.78
CG2846	erm	1.13	0.072	0.59	1	0.78
CG2846	CG9932	1.01	0.072	0.59	1	0.78
CG2846	SoxN	0.98	0.072	0.59	1	0.78
CG2846	svp	0.91	0.072	0.59	1	0.78
CG2846	ap	0.9	0.072	0.59	1	0.78
CG2846	CG34340	0.68	0.072	0.59	1	0.78
CG2846	CG3726	0.66	0.072	0.59	1	0.78
CG2846	pros	0.53	0.072	0.59	1	0.78
CG2846	dac	0.41	0.072	0.59	1	0.78
CG2846	zfh1	0.36	0.072	0.59	1	0.78
CG2846	ct	0.32	0.072	0.59	1	0.78
CG2846	ham	0.17	0.072	0.59	1	0.78
CG2846	tj	0.02	0.072	0.59	1	0.78
CG2846	kn	0	0.072	0.59	1	0.78
CG2846	apt	-0.01	0.072	0.59	1	0.78
CG2846	Ets65A	-0.1	0.072	0.59	1	0.78
CG2846	run	-0.16	0.072	0.59	1	0.78
CG2846	oc	-0.31	0.072	0.59	1	0.78
CG2846	Dll	-0.36	0.072	0.59	1	0.78
CG2846	scro	-0.38	0.072	0.59	1	0.78
CG2846	Awh	-0.38	0.072	0.59	1	0.78
CG14463	luna	6.96	0.12	0.05	0.258198889747161	0.31
CG14463	Vsx1	4.77	0.12	0.05	0.258198889747161	0.31
CG14463	ey	3.97	0.12	0.05	0.258198889747161	0.31
CG14463	Ets65A	3.8	0.12	0.05	0.258198889747161	0.31
CG14463	Vsx2	3.37	0.12	0.05	0.258198889747161	0.31
CG14463	Camta	3.02	0.12	0.05	0.258198889747161	0.31
CG14463	CG3726	2.27	0.12	0.05	0.258198889747161	0.31
CG14463	elB	2.26	0.12	0.05	0.258198889747161	0.31
CG14463	SoxN	2.17	0.12	0.05	0.258198889747161	0.31
CG14463	sim	1.9	0.12	0.05	0.258198889747161	0.31
CG14463	aop	1.74	0.12	0.05	0.258198889747161	0.31
CG14463	toy	1.66	0.12	0.05	0.258198889747161	0.31
CG14463	scro	1.62	0.12	0.05	0.258198889747161	0.31
CG14463	tup	1.44	0.12	0.05	0.258198889747161	0.31
CG14463	ap	1.4	0.12	0.05	0.258198889747161	0.31
CG14463	CG9650	1.25	0.12	0.05	0.258198889747161	0.31
CG14463	ham	1.2	0.12	0.05	0.258198889747161	0.31
CG14463	Awh	1.09	0.12	0.05	0.258198889747161	0.31
CG14463	klu	0.99	0.12	0.05	0.258198889747161	0.31
CG14463	pdm3	0.97	0.12	0.05	0.258198889747161	0.31
CG14463	Atf3	0.95	0.12	0.05	0.258198889747161	0.31
CG14463	apt	0.92	0.12	0.05	0.258198889747161	0.31
CG14463	vvl	0.92	0.12	0.05	0.258198889747161	0.31
CG14463	CG4328	0.85	0.12	0.05	0.258198889747161	0.31
CG14463	mirr	0.75	0.12	0.05	0.258198889747161	0.31
CG14463	Sox102F	0.54	0.12	0.05	0.258198889747161	0.31
CG14463	dac	0.54	0.12	0.05	0.258198889747161	0.31
CG14463	CG11085	0.46	0.12	0.05	0.258198889747161	0.31
CG14463	Lim3	0.44	0.12	0.05	0.258198889747161	0.31
CG14463	dmrt99B	0.43	0.12	0.05	0.258198889747161	0.31
CG2698	apt	6.4	0.146	0.1	0.447213595499958	0.66
CG2698	CG4328	5.77	0.146	0.1	0.447213595499958	0.66
CG2698	ap	5.5	0.146	0.1	0.447213595499958	0.66
CG2698	Hmx	5.38	0.146	0.1	0.447213595499958	0.66
CG2698	hth	4.26	0.146	0.1	0.447213595499958	0.66
CG2698	tup	2.62	0.146	0.1	0.447213595499958	0.66
CG2698	bi	2.39	0.146	0.1	0.447213595499958	0.66
CG2698	dm	2.36	0.146	0.1	0.447213595499958	0.66
CG2698	vvl	2.14	0.146	0.1	0.447213595499958	0.66
CG2698	Vsx1	2.07	0.146	0.1	0.447213595499958	0.66
CG2698	scro	1.9	0.146	0.1	0.447213595499958	0.66
CG2698	ham	1.79	0.146	0.1	0.447213595499958	0.66
CG2698	Vsx2	1.73	0.146	0.1	0.447213595499958	0.66
CG2698	CG9932	1.52	0.146	0.1	0.447213595499958	0.66
CG2698	Lim3	1.44	0.146	0.1	0.447213595499958	0.66
CG2698	ab	1.33	0.146	0.1	0.447213595499958	0.66
CG2698	dan	1.21	0.146	0.1	0.447213595499958	0.66
CG2698	D	1.1	0.146	0.1	0.447213595499958	0.66
CG2698	CG11294	1.1	0.146	0.1	0.447213595499958	0.66
CG2698	fru	1.07	0.146	0.1	0.447213595499958	0.66
CG2698	Sox102F	0.92	0.146	0.1	0.447213595499958	0.66
CG2698	CG9650	0.84	0.146	0.1	0.447213595499958	0.66
CG2698	oc	0.79	0.146	0.1	0.447213595499958	0.66
CG2698	erm	0.7	0.146	0.1	0.447213595499958	0.66
CG2698	sr	0.63	0.146	0.1	0.447213595499958	0.66
CG2698	pros	0.54	0.146	0.1	0.447213595499958	0.66
CG2698	Sox21b	0.39	0.146	0.1	0.447213595499958	0.66
CG2698	tsh	0.36	0.146	0.1	0.447213595499958	0.66
CG2698	Awh	0.36	0.146	0.1	0.447213595499958	0.66
CG2698	toy	0.18	0.146	0.1	0.447213595499958	0.66
CG2747	CG9932	8.09	0.106	0.4	0.53748384988657	0.6
CG2747	toy	7.12	0.106	0.4	0.53748384988657	0.6
CG2747	CG3726	6.93	0.106	0.4	0.53748384988657	0.6
CG2747	dan	6.77	0.106	0.4	0.53748384988657	0.6
CG2747	apt	6.5	0.106	0.4	0.53748384988657	0.6
CG2747	dm	6.15	0.106	0.4	0.53748384988657	0.6
CG2747	aop	4.36	0.106	0.4	0.53748384988657	0.6
CG2747	TfAP-2	4	0.106	0.4	0.53748384988657	0.6
CG2747	RunxB	3.99	0.106	0.4	0.53748384988657	0.6
CG2747	fd59A	3.96	0.106	0.4	0.53748384988657	0.6
CG2747	fru	3.92	0.106	0.4	0.53748384988657	0.6
CG2747	vvl	3.83	0.106	0.4	0.53748384988657	0.6
CG2747	pros	3.61	0.106	0.4	0.53748384988657	0.6
CG2747	Ets65A	3.28	0.106	0.4	0.53748384988657	0.6
CG2747	SoxN	3.06	0.106	0.4	0.53748384988657	0.6
CG2747	CG43689	2.39	0.106	0.4	0.53748384988657	0.6
CG2747	erm	2.28	0.106	0.4	0.53748384988657	0.6
CG2747	zfh1	1.98	0.106	0.4	0.53748384988657	0.6
CG2747	scro	1.95	0.106	0.4	0.53748384988657	0.6
CG2747	elB	1.76	0.106	0.4	0.53748384988657	0.6
CG2747	ap	1.73	0.106	0.4	0.53748384988657	0.6
CG2747	CG32105	1.67	0.106	0.4	0.53748384988657	0.6
CG2747	hth	1.63	0.106	0.4	0.53748384988657	0.6
CG2747	Atf3	1.62	0.106	0.4	0.53748384988657	0.6
CG2747	noc	1.57	0.106	0.4	0.53748384988657	0.6
CG2747	foxo	1.51	0.106	0.4	0.53748384988657	0.6
CG2747	Vsx1	1.25	0.106	0.4	0.53748384988657	0.6
CG2747	svp	1.22	0.106	0.4	0.53748384988657	0.6
CG2747	pdm3	0.96	0.106	0.4	0.53748384988657	0.6
CG2747	mirr	0.91	0.106	0.4	0.53748384988657	0.6
unc-45	Sox102F	5.34	0.063	0.23	0.227710017021324	0.47
unc-45	TfAP-2	4.49	0.063	0.23	0.227710017021324	0.47
unc-45	tj	4.02	0.063	0.23	0.227710017021324	0.47
unc-45	zfh1	2.15	0.063	0.23	0.227710017021324	0.47
unc-45	ap	2.11	0.063	0.23	0.227710017021324	0.47
unc-45	toy	2.03	0.063	0.23	0.227710017021324	0.47
unc-45	fd59A	1.89	0.063	0.23	0.227710017021324	0.47
unc-45	Dll	1.74	0.063	0.23	0.227710017021324	0.47
unc-45	CG3726	1.47	0.063	0.23	0.227710017021324	0.47
unc-45	dmrt99B	1.39	0.063	0.23	0.227710017021324	0.47
unc-45	sr	1.35	0.063	0.23	0.227710017021324	0.47
unc-45	dan	1.34	0.063	0.23	0.227710017021324	0.47
unc-45	CG32105	1.26	0.063	0.23	0.227710017021324	0.47
unc-45	Vsx1	1.15	0.063	0.23	0.227710017021324	0.47
unc-45	SoxN	1.13	0.063	0.23	0.227710017021324	0.47
unc-45	erm	1.09	0.063	0.23	0.227710017021324	0.47
unc-45	D	1.03	0.063	0.23	0.227710017021324	0.47
unc-45	Vsx2	1.01	0.063	0.23	0.227710017021324	0.47
unc-45	CG4328	0.82	0.063	0.23	0.227710017021324	0.47
unc-45	CG32532	0.79	0.063	0.23	0.227710017021324	0.47
unc-45	tup	0.79	0.063	0.23	0.227710017021324	0.47
unc-45	bi	0.55	0.063	0.23	0.227710017021324	0.47
unc-45	luna	0.54	0.063	0.23	0.227710017021324	0.47
unc-45	noc	0.45	0.063	0.23	0.227710017021324	0.47
unc-45	hth	0.42	0.063	0.23	0.227710017021324	0.47
unc-45	ab	0.36	0.063	0.23	0.227710017021324	0.47
unc-45	CG11294	0.31	0.063	0.23	0.227710017021324	0.47
unc-45	CG9650	0.29	0.063	0.23	0.227710017021324	0.47
unc-45	hbn	0.19	0.063	0.23	0.227710017021324	0.47
unc-45	klu	0.15	0.063	0.23	0.227710017021324	0.47
mAChR-B	tsh	8.82	0.311	0.22	0.447213595499958	0.14
mAChR-B	pros	7.72	0.311	0.22	0.447213595499958	0.14
mAChR-B	svp	4.04	0.311	0.22	0.447213595499958	0.14
mAChR-B	bab2	3.91	0.311	0.22	0.447213595499958	0.14
mAChR-B	Atf3	3.26	0.311	0.22	0.447213595499958	0.14
mAChR-B	CG34340	2.03	0.311	0.22	0.447213595499958	0.14
mAChR-B	TfAP-2	1.86	0.311	0.22	0.447213595499958	0.14
mAChR-B	Lim3	1.83	0.311	0.22	0.447213595499958	0.14
mAChR-B	Ets65A	1.6	0.311	0.22	0.447213595499958	0.14
mAChR-B	fkh	1.49	0.311	0.22	0.447213595499958	0.14
mAChR-B	SoxN	1.23	0.311	0.22	0.447213595499958	0.14
mAChR-B	noc	1.19	0.311	0.22	0.447213595499958	0.14
mAChR-B	oc	1.05	0.311	0.22	0.447213595499958	0.14
mAChR-B	tj	1.03	0.311	0.22	0.447213595499958	0.14
mAChR-B	Hmx	0.92	0.311	0.22	0.447213595499958	0.14
mAChR-B	Dll	0.83	0.311	0.22	0.447213595499958	0.14
mAChR-B	pdm3	0.63	0.311	0.22	0.447213595499958	0.14
mAChR-B	dmrt99B	0.52	0.311	0.22	0.447213595499958	0.14
mAChR-B	zfh1	0.48	0.311	0.22	0.447213595499958	0.14
mAChR-B	aop	0.47	0.311	0.22	0.447213595499958	0.14
mAChR-B	CG3726	0.43	0.311	0.22	0.447213595499958	0.14
mAChR-B	bsh	0.27	0.311	0.22	0.447213595499958	0.14
mAChR-B	CG43689	0.23	0.311	0.22	0.447213595499958	0.14
mAChR-B	CG11294	0.22	0.311	0.22	0.447213595499958	0.14
mAChR-B	klu	0.2	0.311	0.22	0.447213595499958	0.14
mAChR-B	fd59A	0.16	0.311	0.22	0.447213595499958	0.14
mAChR-B	br	0.14	0.311	0.22	0.447213595499958	0.14
mAChR-B	Sox21b	0.13	0.311	0.22	0.447213595499958	0.14
mAChR-B	foxo	0.08	0.311	0.22	0.447213595499958	0.14
mAChR-B	scro	0.04	0.311	0.22	0.447213595499958	0.14
RpA-70	foxo	7.05	0.127	-0.2	0.0666666666666667	0.01
RpA-70	erm	3.75	0.127	-0.2	0.0666666666666667	0.01
RpA-70	zfh2	3.28	0.127	-0.2	0.0666666666666667	0.01
RpA-70	ap	3.16	0.127	-0.2	0.0666666666666667	0.01
RpA-70	scro	3.08	0.127	-0.2	0.0666666666666667	0.01
RpA-70	aop	2.37	0.127	-0.2	0.0666666666666667	0.01
RpA-70	luna	1.96	0.127	-0.2	0.0666666666666667	0.01
RpA-70	apt	1.86	0.127	-0.2	0.0666666666666667	0.01
RpA-70	Vsx1	1.79	0.127	-0.2	0.0666666666666667	0.01
RpA-70	RunxB	1.18	0.127	-0.2	0.0666666666666667	0.01
RpA-70	CG11294	0.85	0.127	-0.2	0.0666666666666667	0.01
RpA-70	CG32105	0.84	0.127	-0.2	0.0666666666666667	0.01
RpA-70	pros	0.63	0.127	-0.2	0.0666666666666667	0.01
RpA-70	Lim3	0.59	0.127	-0.2	0.0666666666666667	0.01
RpA-70	mirr	0.57	0.127	-0.2	0.0666666666666667	0.01
RpA-70	Ets65A	0.27	0.127	-0.2	0.0666666666666667	0.01
RpA-70	Vsx2	0.12	0.127	-0.2	0.0666666666666667	0.01
RpA-70	fru	0.1	0.127	-0.2	0.0666666666666667	0.01
RpA-70	sr	0.1	0.127	-0.2	0.0666666666666667	0.01
RpA-70	sim	-0.04	0.127	-0.2	0.0666666666666667	0.01
RpA-70	CG3726	-0.13	0.127	-0.2	0.0666666666666667	0.01
RpA-70	vvl	-0.22	0.127	-0.2	0.0666666666666667	0.01
RpA-70	ab	-0.23	0.127	-0.2	0.0666666666666667	0.01
RpA-70	bi	-0.38	0.127	-0.2	0.0666666666666667	0.01
RpA-70	ey	-0.4	0.127	-0.2	0.0666666666666667	0.01
RpA-70	kn	-0.48	0.127	-0.2	0.0666666666666667	0.01
RpA-70	bab2	-0.5	0.127	-0.2	0.0666666666666667	0.01
RpA-70	CG32532	-0.56	0.127	-0.2	0.0666666666666667	0.01
RpA-70	tj	-0.6	0.127	-0.2	0.0666666666666667	0.01
RpA-70	TfAP-2	-0.64	0.127	-0.2	0.0666666666666667	0.01
mRpL1	dan	7.9	0.13	0.63	0.654653670707977	0.34
mRpL1	kn	7.43	0.13	0.63	0.654653670707977	0.34
mRpL1	bsh	6.28	0.13	0.63	0.654653670707977	0.34
mRpL1	lov	5.81	0.13	0.63	0.654653670707977	0.34
mRpL1	CG34340	5.52	0.13	0.63	0.654653670707977	0.34
mRpL1	fru	4.7	0.13	0.63	0.654653670707977	0.34
mRpL1	Hmx	3.92	0.13	0.63	0.654653670707977	0.34
mRpL1	dm	3.87	0.13	0.63	0.654653670707977	0.34
mRpL1	NK7.1	2.79	0.13	0.63	0.654653670707977	0.34
mRpL1	luna	2.75	0.13	0.63	0.654653670707977	0.34
mRpL1	bab2	2.35	0.13	0.63	0.654653670707977	0.34
mRpL1	ab	2.32	0.13	0.63	0.654653670707977	0.34
mRpL1	sim	2.21	0.13	0.63	0.654653670707977	0.34
mRpL1	fkh	1.88	0.13	0.63	0.654653670707977	0.34
mRpL1	scro	1.7	0.13	0.63	0.654653670707977	0.34
mRpL1	hbn	1.67	0.13	0.63	0.654653670707977	0.34
mRpL1	mirr	1.34	0.13	0.63	0.654653670707977	0.34
mRpL1	aop	1.28	0.13	0.63	0.654653670707977	0.34
mRpL1	hth	1.24	0.13	0.63	0.654653670707977	0.34
mRpL1	svp	1.24	0.13	0.63	0.654653670707977	0.34
mRpL1	ey	1.23	0.13	0.63	0.654653670707977	0.34
mRpL1	ap	0.97	0.13	0.63	0.654653670707977	0.34
mRpL1	erm	0.95	0.13	0.63	0.654653670707977	0.34
mRpL1	klu	0.85	0.13	0.63	0.654653670707977	0.34
mRpL1	Vsx2	0.77	0.13	0.63	0.654653670707977	0.34
mRpL1	Sox102F	0.61	0.13	0.63	0.654653670707977	0.34
mRpL1	CG11085	0.59	0.13	0.63	0.654653670707977	0.34
mRpL1	vvl	0.51	0.13	0.63	0.654653670707977	0.34
mRpL1	Awh	0.25	0.13	0.63	0.654653670707977	0.34
mRpL1	oc	0.06	0.13	0.63	0.654653670707977	0.34
Sgt1	CG43689	5.01	0.109	-0.19	0.29277002188456	0.22
Sgt1	hbn	4.55	0.109	-0.19	0.29277002188456	0.22
Sgt1	fru	4.44	0.109	-0.19	0.29277002188456	0.22
Sgt1	tsh	3.9	0.109	-0.19	0.29277002188456	0.22
Sgt1	aop	3.81	0.109	-0.19	0.29277002188456	0.22
Sgt1	ey	3.24	0.109	-0.19	0.29277002188456	0.22
Sgt1	Sox21b	2.93	0.109	-0.19	0.29277002188456	0.22
Sgt1	br	2.31	0.109	-0.19	0.29277002188456	0.22
Sgt1	luna	1.96	0.109	-0.19	0.29277002188456	0.22
Sgt1	CG3726	1.94	0.109	-0.19	0.29277002188456	0.22
Sgt1	CG4328	1.9	0.109	-0.19	0.29277002188456	0.22
Sgt1	sr	1.71	0.109	-0.19	0.29277002188456	0.22
Sgt1	Lim3	1.61	0.109	-0.19	0.29277002188456	0.22
Sgt1	klu	1.38	0.109	-0.19	0.29277002188456	0.22
Sgt1	foxo	1.35	0.109	-0.19	0.29277002188456	0.22
Sgt1	CG32105	1.27	0.109	-0.19	0.29277002188456	0.22
Sgt1	TfAP-2	0.99	0.109	-0.19	0.29277002188456	0.22
Sgt1	Sox102F	0.88	0.109	-0.19	0.29277002188456	0.22
Sgt1	fkh	0.82	0.109	-0.19	0.29277002188456	0.22
Sgt1	elB	0.82	0.109	-0.19	0.29277002188456	0.22
Sgt1	scro	0.67	0.109	-0.19	0.29277002188456	0.22
Sgt1	CG32532	0.66	0.109	-0.19	0.29277002188456	0.22
Sgt1	dan	0.64	0.109	-0.19	0.29277002188456	0.22
Sgt1	bi	0.58	0.109	-0.19	0.29277002188456	0.22
Sgt1	Atf3	0.57	0.109	-0.19	0.29277002188456	0.22
Sgt1	toy	0.51	0.109	-0.19	0.29277002188456	0.22
Sgt1	zfh1	0.36	0.109	-0.19	0.29277002188456	0.22
Sgt1	kn	0.31	0.109	-0.19	0.29277002188456	0.22
Sgt1	CG34340	0.29	0.109	-0.19	0.29277002188456	0.22
Sgt1	zfh2	0.23	0.109	-0.19	0.29277002188456	0.22
tex	vvl	6.55	0.122	0.69	1	0.45
tex	bab2	5.53	0.122	0.69	1	0.45
tex	sr	5.44	0.122	0.69	1	0.45
tex	Ets65A	3.94	0.122	0.69	1	0.45
tex	fru	3.35	0.122	0.69	1	0.45
tex	ham	1.86	0.122	0.69	1	0.45
tex	CG11294	1.84	0.122	0.69	1	0.45
tex	dac	1.7	0.122	0.69	1	0.45
tex	Hmx	1.61	0.122	0.69	1	0.45
tex	tj	1.53	0.122	0.69	1	0.45
tex	dan	1.44	0.122	0.69	1	0.45
tex	zfh2	1.36	0.122	0.69	1	0.45
tex	Atf3	1.08	0.122	0.69	1	0.45
tex	foxo	1.03	0.122	0.69	1	0.45
tex	CG11085	0.95	0.122	0.69	1	0.45
tex	NK7.1	0.62	0.122	0.69	1	0.45
tex	Lim3	0.62	0.122	0.69	1	0.45
tex	fkh	0.55	0.122	0.69	1	0.45
tex	bi	0.54	0.122	0.69	1	0.45
tex	Dll	0.49	0.122	0.69	1	0.45
tex	CG3726	0.48	0.122	0.69	1	0.45
tex	hth	0.43	0.122	0.69	1	0.45
tex	CG4328	0.02	0.122	0.69	1	0.45
tex	Vsx1	0.01	0.122	0.69	1	0.45
tex	oc	-0.02	0.122	0.69	1	0.45
tex	tsh	-0.03	0.122	0.69	1	0.45
tex	br	-0.09	0.122	0.69	1	0.45
tex	SoxN	-0.1	0.122	0.69	1	0.45
tex	TfAP-2	-0.19	0.122	0.69	1	0.45
tex	toy	-0.5	0.122	0.69	1	0.45
Coq2	apt	9.48	0.098	0.11	0.149071198499986	0.14
Coq2	bi	3.48	0.098	0.11	0.149071198499986	0.14
Coq2	zfh2	3.09	0.098	0.11	0.149071198499986	0.14
Coq2	Hmx	3.07	0.098	0.11	0.149071198499986	0.14
Coq2	luna	2.87	0.098	0.11	0.149071198499986	0.14
Coq2	svp	2.67	0.098	0.11	0.149071198499986	0.14
Coq2	RunxB	2.53	0.098	0.11	0.149071198499986	0.14
Coq2	fd59A	2.16	0.098	0.11	0.149071198499986	0.14
Coq2	CG9650	1.98	0.098	0.11	0.149071198499986	0.14
Coq2	Camta	1.78	0.098	0.11	0.149071198499986	0.14
Coq2	erm	1.64	0.098	0.11	0.149071198499986	0.14
Coq2	dan	1.59	0.098	0.11	0.149071198499986	0.14
Coq2	Dll	1.47	0.098	0.11	0.149071198499986	0.14
Coq2	vvl	1.38	0.098	0.11	0.149071198499986	0.14
Coq2	Vsx2	1.37	0.098	0.11	0.149071198499986	0.14
Coq2	Vsx1	1.15	0.098	0.11	0.149071198499986	0.14
Coq2	bsh	1.11	0.098	0.11	0.149071198499986	0.14
Coq2	Lim3	1.09	0.098	0.11	0.149071198499986	0.14
Coq2	CG32105	0.96	0.098	0.11	0.149071198499986	0.14
Coq2	CG4328	0.9	0.098	0.11	0.149071198499986	0.14
Coq2	ey	0.84	0.098	0.11	0.149071198499986	0.14
Coq2	Sox102F	0.69	0.098	0.11	0.149071198499986	0.14
Coq2	CG9932	0.67	0.098	0.11	0.149071198499986	0.14
Coq2	dmrt99B	0.58	0.098	0.11	0.149071198499986	0.14
Coq2	elB	0.58	0.098	0.11	0.149071198499986	0.14
Coq2	noc	0.45	0.098	0.11	0.149071198499986	0.14
Coq2	run	0.39	0.098	0.11	0.149071198499986	0.14
Coq2	ab	0.31	0.098	0.11	0.149071198499986	0.14
Coq2	ct	0.22	0.098	0.11	0.149071198499986	0.14
Coq2	sr	0.15	0.098	0.11	0.149071198499986	0.14
CG9601	pros	10.97	0.242	0.2	0.683130051063973	0.71
CG9601	br	5.21	0.242	0.2	0.683130051063973	0.71
CG9601	CG34340	5.11	0.242	0.2	0.683130051063973	0.71
CG9601	Vsx2	4.88	0.242	0.2	0.683130051063973	0.71
CG9601	dve	3.26	0.242	0.2	0.683130051063973	0.71
CG9601	CG4328	2.58	0.242	0.2	0.683130051063973	0.71
CG9601	Dll	2.54	0.242	0.2	0.683130051063973	0.71
CG9601	hth	2.43	0.242	0.2	0.683130051063973	0.71
CG9601	bab2	2.29	0.242	0.2	0.683130051063973	0.71
CG9601	CG9650	2.23	0.242	0.2	0.683130051063973	0.71
CG9601	Vsx1	2.16	0.242	0.2	0.683130051063973	0.71
CG9601	CG3726	2.07	0.242	0.2	0.683130051063973	0.71
CG9601	elB	1.96	0.242	0.2	0.683130051063973	0.71
CG9601	foxo	1.66	0.242	0.2	0.683130051063973	0.71
CG9601	CG43689	1.53	0.242	0.2	0.683130051063973	0.71
CG9601	erm	1.52	0.242	0.2	0.683130051063973	0.71
CG9601	run	1.51	0.242	0.2	0.683130051063973	0.71
CG9601	Sox102F	1.5	0.242	0.2	0.683130051063973	0.71
CG9601	dac	1.45	0.242	0.2	0.683130051063973	0.71
CG9601	noc	1.36	0.242	0.2	0.683130051063973	0.71
CG9601	aop	1.35	0.242	0.2	0.683130051063973	0.71
CG9601	tup	1.34	0.242	0.2	0.683130051063973	0.71
CG9601	bab1	1.33	0.242	0.2	0.683130051063973	0.71
CG9601	svp	1.3	0.242	0.2	0.683130051063973	0.71
CG9601	Hmx	1.26	0.242	0.2	0.683130051063973	0.71
CG9601	klu	1.21	0.242	0.2	0.683130051063973	0.71
CG9601	lov	1.18	0.242	0.2	0.683130051063973	0.71
CG9601	NK7.1	1.13	0.242	0.2	0.683130051063973	0.71
CG9601	apt	1.11	0.242	0.2	0.683130051063973	0.71
CG9601	ey	1.1	0.242	0.2	0.683130051063973	0.71
DppIII	ey	6.55	0.201	0.38	0.487950036474267	0.21
DppIII	hth	6.37	0.201	0.38	0.487950036474267	0.21
DppIII	CG9932	6.29	0.201	0.38	0.487950036474267	0.21
DppIII	CG3726	6.07	0.201	0.38	0.487950036474267	0.21
DppIII	D	5.91	0.201	0.38	0.487950036474267	0.21
DppIII	dm	4.1	0.201	0.38	0.487950036474267	0.21
DppIII	CG11085	4.1	0.201	0.38	0.487950036474267	0.21
DppIII	dan	4.02	0.201	0.38	0.487950036474267	0.21
DppIII	noc	3.41	0.201	0.38	0.487950036474267	0.21
DppIII	Sox21b	2.63	0.201	0.38	0.487950036474267	0.21
DppIII	vvl	2.13	0.201	0.38	0.487950036474267	0.21
DppIII	tsh	2.02	0.201	0.38	0.487950036474267	0.21
DppIII	fru	2	0.201	0.38	0.487950036474267	0.21
DppIII	SoxN	1.91	0.201	0.38	0.487950036474267	0.21
DppIII	pdm3	1.85	0.201	0.38	0.487950036474267	0.21
DppIII	zfh2	1.67	0.201	0.38	0.487950036474267	0.21
DppIII	aop	1.62	0.201	0.38	0.487950036474267	0.21
DppIII	Dll	1.54	0.201	0.38	0.487950036474267	0.21
DppIII	tup	1.22	0.201	0.38	0.487950036474267	0.21
DppIII	Ets65A	1.08	0.201	0.38	0.487950036474267	0.21
DppIII	oc	0.91	0.201	0.38	0.487950036474267	0.21
DppIII	run	0.86	0.201	0.38	0.487950036474267	0.21
DppIII	dac	0.71	0.201	0.38	0.487950036474267	0.21
DppIII	bsh	0.67	0.201	0.38	0.487950036474267	0.21
DppIII	tj	0.6	0.201	0.38	0.487950036474267	0.21
DppIII	apt	0.54	0.201	0.38	0.487950036474267	0.21
DppIII	sim	0.51	0.201	0.38	0.487950036474267	0.21
DppIII	hbn	0.48	0.201	0.38	0.487950036474267	0.21
DppIII	CG9650	0.47	0.201	0.38	0.487950036474267	0.21
DppIII	luna	0.42	0.201	0.38	0.487950036474267	0.21
Atg13	svp	5.25	0.162	0.02	0.377964473009227	0.28
Atg13	Ets65A	4.44	0.162	0.02	0.377964473009227	0.28
Atg13	foxo	3.75	0.162	0.02	0.377964473009227	0.28
Atg13	vvl	3.53	0.162	0.02	0.377964473009227	0.28
Atg13	RunxB	3.37	0.162	0.02	0.377964473009227	0.28
Atg13	lov	3.12	0.162	0.02	0.377964473009227	0.28
Atg13	SoxN	2.75	0.162	0.02	0.377964473009227	0.28
Atg13	Sox102F	2.65	0.162	0.02	0.377964473009227	0.28
Atg13	fd59A	2.55	0.162	0.02	0.377964473009227	0.28
Atg13	noc	2.54	0.162	0.02	0.377964473009227	0.28
Atg13	tup	2.43	0.162	0.02	0.377964473009227	0.28
Atg13	mirr	2.24	0.162	0.02	0.377964473009227	0.28
Atg13	tj	2.13	0.162	0.02	0.377964473009227	0.28
Atg13	Dll	2.12	0.162	0.02	0.377964473009227	0.28
Atg13	Lim3	2.04	0.162	0.02	0.377964473009227	0.28
Atg13	ab	1.94	0.162	0.02	0.377964473009227	0.28
Atg13	CG11294	1.92	0.162	0.02	0.377964473009227	0.28
Atg13	dve	1.52	0.162	0.02	0.377964473009227	0.28
Atg13	CG43689	1.37	0.162	0.02	0.377964473009227	0.28
Atg13	TfAP-2	1.36	0.162	0.02	0.377964473009227	0.28
Atg13	tsh	1.14	0.162	0.02	0.377964473009227	0.28
Atg13	Camta	1.07	0.162	0.02	0.377964473009227	0.28
Atg13	klu	0.93	0.162	0.02	0.377964473009227	0.28
Atg13	luna	0.86	0.162	0.02	0.377964473009227	0.28
Atg13	pdm3	0.83	0.162	0.02	0.377964473009227	0.28
Atg13	CG3726	0.71	0.162	0.02	0.377964473009227	0.28
Atg13	sim	0.71	0.162	0.02	0.377964473009227	0.28
Atg13	zfh1	0.42	0.162	0.02	0.377964473009227	0.28
Atg13	CG34340	0.39	0.162	0.02	0.377964473009227	0.28
Atg13	NK7.1	0.37	0.162	0.02	0.377964473009227	0.28
CG9684	pros	4.7	0.067	0.39	0.447213595499958	0.68
CG9684	Sox21b	2.55	0.067	0.39	0.447213595499958	0.68
CG9684	dac	2.52	0.067	0.39	0.447213595499958	0.68
CG9684	erm	2.21	0.067	0.39	0.447213595499958	0.68
CG9684	bi	2.2	0.067	0.39	0.447213595499958	0.68
CG9684	ham	2.01	0.067	0.39	0.447213595499958	0.68
CG9684	br	1.87	0.067	0.39	0.447213595499958	0.68
CG9684	D	1.84	0.067	0.39	0.447213595499958	0.68
CG9684	Camta	1.69	0.067	0.39	0.447213595499958	0.68
CG9684	bab2	1.66	0.067	0.39	0.447213595499958	0.68
CG9684	ey	1.35	0.067	0.39	0.447213595499958	0.68
CG9684	ct	1.17	0.067	0.39	0.447213595499958	0.68
CG9684	Vsx1	1.06	0.067	0.39	0.447213595499958	0.68
CG9684	Vsx2	1.05	0.067	0.39	0.447213595499958	0.68
CG9684	dan	0.83	0.067	0.39	0.447213595499958	0.68
CG9684	luna	0.83	0.067	0.39	0.447213595499958	0.68
CG9684	CG4328	0.77	0.067	0.39	0.447213595499958	0.68
CG9684	Hmx	0.67	0.067	0.39	0.447213595499958	0.68
CG9684	zfh1	0.63	0.067	0.39	0.447213595499958	0.68
CG9684	kn	0.5	0.067	0.39	0.447213595499958	0.68
CG9684	TfAP-2	0.49	0.067	0.39	0.447213595499958	0.68
CG9684	fru	0.42	0.067	0.39	0.447213595499958	0.68
CG9684	svp	0.41	0.067	0.39	0.447213595499958	0.68
CG9684	CG11085	0.39	0.067	0.39	0.447213595499958	0.68
CG9684	Awh	0.39	0.067	0.39	0.447213595499958	0.68
CG9684	toy	0.31	0.067	0.39	0.447213595499958	0.68
CG9684	CG9650	0.29	0.067	0.39	0.447213595499958	0.68
CG9684	hth	0.29	0.067	0.39	0.447213595499958	0.68
CG9684	CG9932	0.16	0.067	0.39	0.447213595499958	0.68
CG9684	oc	0.14	0.067	0.39	0.447213595499958	0.68
CG45263	CG9932	4.05	1.121	0.11	0.377964473009227	0.18
CG45263	ct	3.08	1.121	0.11	0.377964473009227	0.18
CG45263	bsh	2.86	1.121	0.11	0.377964473009227	0.18
CG45263	scro	2.72	1.121	0.11	0.377964473009227	0.18
CG45263	tup	2.7	1.121	0.11	0.377964473009227	0.18
CG45263	CG11085	2.63	1.121	0.11	0.377964473009227	0.18
CG45263	Ets65A	2.25	1.121	0.11	0.377964473009227	0.18
CG45263	klu	2.12	1.121	0.11	0.377964473009227	0.18
CG45263	foxo	1.75	1.121	0.11	0.377964473009227	0.18
CG45263	Sox102F	1.72	1.121	0.11	0.377964473009227	0.18
CG45263	tsh	1.14	1.121	0.11	0.377964473009227	0.18
CG45263	toy	1.09	1.121	0.11	0.377964473009227	0.18
CG45263	dm	0.97	1.121	0.11	0.377964473009227	0.18
CG45263	dac	0.93	1.121	0.11	0.377964473009227	0.18
CG45263	erm	0.87	1.121	0.11	0.377964473009227	0.18
CG45263	Dll	0.86	1.121	0.11	0.377964473009227	0.18
CG45263	zfh2	0.84	1.121	0.11	0.377964473009227	0.18
CG45263	kn	0.84	1.121	0.11	0.377964473009227	0.18
CG45263	fru	0.83	1.121	0.11	0.377964473009227	0.18
CG45263	CG34340	0.71	1.121	0.11	0.377964473009227	0.18
CG45263	CG4328	0.67	1.121	0.11	0.377964473009227	0.18
CG45263	CG9650	0.58	1.121	0.11	0.377964473009227	0.18
CG45263	fd59A	0.46	1.121	0.11	0.377964473009227	0.18
CG45263	Hmx	0.41	1.121	0.11	0.377964473009227	0.18
CG45263	elB	0.35	1.121	0.11	0.377964473009227	0.18
CG45263	vvl	0.3	1.121	0.11	0.377964473009227	0.18
CG45263	SoxN	0.13	1.121	0.11	0.377964473009227	0.18
CG45263	TfAP-2	0.11	1.121	0.11	0.377964473009227	0.18
CG45263	bi	0.09	1.121	0.11	0.377964473009227	0.18
CG45263	bab2	0.05	1.121	0.11	0.377964473009227	0.18
CG11741	klu	2.19	0.031	-0.02	0.29277002188456	0.23
CG11741	tsh	1.95	0.031	-0.02	0.29277002188456	0.23
CG11741	Dll	1.71	0.031	-0.02	0.29277002188456	0.23
CG11741	scro	1.69	0.031	-0.02	0.29277002188456	0.23
CG11741	kn	1.64	0.031	-0.02	0.29277002188456	0.23
CG11741	dan	1.43	0.031	-0.02	0.29277002188456	0.23
CG11741	bab1	1.41	0.031	-0.02	0.29277002188456	0.23
CG11741	sim	1.41	0.031	-0.02	0.29277002188456	0.23
CG11741	hth	1.23	0.031	-0.02	0.29277002188456	0.23
CG11741	CG11085	1.22	0.031	-0.02	0.29277002188456	0.23
CG11741	Ets65A	1.18	0.031	-0.02	0.29277002188456	0.23
CG11741	fkh	1.09	0.031	-0.02	0.29277002188456	0.23
CG11741	CG4328	1.09	0.031	-0.02	0.29277002188456	0.23
CG11741	ab	1.07	0.031	-0.02	0.29277002188456	0.23
CG11741	dm	1.07	0.031	-0.02	0.29277002188456	0.23
CG11741	ap	1.06	0.031	-0.02	0.29277002188456	0.23
CG11741	fd59A	1.03	0.031	-0.02	0.29277002188456	0.23
CG11741	vvl	1.02	0.031	-0.02	0.29277002188456	0.23
CG11741	Camta	1.02	0.031	-0.02	0.29277002188456	0.23
CG11741	foxo	1	0.031	-0.02	0.29277002188456	0.23
CG11741	dmrt99B	1	0.031	-0.02	0.29277002188456	0.23
CG11741	CG11294	1	0.031	-0.02	0.29277002188456	0.23
CG11741	SoxN	1	0.031	-0.02	0.29277002188456	0.23
CG11741	TfAP-2	0.98	0.031	-0.02	0.29277002188456	0.23
CG11741	elB	0.96	0.031	-0.02	0.29277002188456	0.23
CG11741	tup	0.93	0.031	-0.02	0.29277002188456	0.23
CG11741	mirr	0.91	0.031	-0.02	0.29277002188456	0.23
CG11741	Vsx1	0.79	0.031	-0.02	0.29277002188456	0.23
CG11741	Lim3	0.68	0.031	-0.02	0.29277002188456	0.23
CG11741	hbn	0.68	0.031	-0.02	0.29277002188456	0.23
pch2	Ets65A	4.69	0.138	0.04	0.0975900072948533	0.01
pch2	bsh	4.28	0.138	0.04	0.0975900072948533	0.01
pch2	CG4328	3.72	0.138	0.04	0.0975900072948533	0.01
pch2	tup	2.66	0.138	0.04	0.0975900072948533	0.01
pch2	oc	2.47	0.138	0.04	0.0975900072948533	0.01
pch2	ap	2.12	0.138	0.04	0.0975900072948533	0.01
pch2	dac	2.08	0.138	0.04	0.0975900072948533	0.01
pch2	noc	2.04	0.138	0.04	0.0975900072948533	0.01
pch2	Sox102F	1.65	0.138	0.04	0.0975900072948533	0.01
pch2	erm	1.53	0.138	0.04	0.0975900072948533	0.01
pch2	bab1	1.43	0.138	0.04	0.0975900072948533	0.01
pch2	zfh1	1.27	0.138	0.04	0.0975900072948533	0.01
pch2	Vsx2	1.26	0.138	0.04	0.0975900072948533	0.01
pch2	bi	1.23	0.138	0.04	0.0975900072948533	0.01
pch2	br	1.21	0.138	0.04	0.0975900072948533	0.01
pch2	hth	1.05	0.138	0.04	0.0975900072948533	0.01
pch2	Sox21b	1.04	0.138	0.04	0.0975900072948533	0.01
pch2	zfh2	0.99	0.138	0.04	0.0975900072948533	0.01
pch2	Camta	0.98	0.138	0.04	0.0975900072948533	0.01
pch2	sim	0.84	0.138	0.04	0.0975900072948533	0.01
pch2	svp	0.7	0.138	0.04	0.0975900072948533	0.01
pch2	ham	0.49	0.138	0.04	0.0975900072948533	0.01
pch2	run	0.42	0.138	0.04	0.0975900072948533	0.01
pch2	CG11294	0.39	0.138	0.04	0.0975900072948533	0.01
pch2	D	0.3	0.138	0.04	0.0975900072948533	0.01
pch2	CG11085	0.3	0.138	0.04	0.0975900072948533	0.01
pch2	CG32105	0.26	0.138	0.04	0.0975900072948533	0.01
pch2	CG34340	0.06	0.138	0.04	0.0975900072948533	0.01
pch2	scro	0.04	0.138	0.04	0.0975900072948533	0.01
pch2	pdm3	-0.03	0.138	0.04	0.0975900072948533	0.01
5-HT2B	CG11294	5.23	0.076	0.02	0.149071198499986	0.1
5-HT2B	SoxN	3.59	0.076	0.02	0.149071198499986	0.1
5-HT2B	tsh	2.61	0.076	0.02	0.149071198499986	0.1
5-HT2B	CG34340	2.42	0.076	0.02	0.149071198499986	0.1
5-HT2B	noc	1.88	0.076	0.02	0.149071198499986	0.1
5-HT2B	bab1	1.79	0.076	0.02	0.149071198499986	0.1
5-HT2B	br	1.67	0.076	0.02	0.149071198499986	0.1
5-HT2B	dm	1.59	0.076	0.02	0.149071198499986	0.1
5-HT2B	dac	1.36	0.076	0.02	0.149071198499986	0.1
5-HT2B	CG32105	1.3	0.076	0.02	0.149071198499986	0.1
5-HT2B	klu	1.18	0.076	0.02	0.149071198499986	0.1
5-HT2B	Camta	1.13	0.076	0.02	0.149071198499986	0.1
5-HT2B	sim	1.11	0.076	0.02	0.149071198499986	0.1
5-HT2B	bab2	1.02	0.076	0.02	0.149071198499986	0.1
5-HT2B	ey	0.99	0.076	0.02	0.149071198499986	0.1
5-HT2B	fru	0.91	0.076	0.02	0.149071198499986	0.1
5-HT2B	ap	0.78	0.076	0.02	0.149071198499986	0.1
5-HT2B	hth	0.67	0.076	0.02	0.149071198499986	0.1
5-HT2B	CG3726	0.61	0.076	0.02	0.149071198499986	0.1
5-HT2B	Sox21b	0.52	0.076	0.02	0.149071198499986	0.1
5-HT2B	tup	0.48	0.076	0.02	0.149071198499986	0.1
5-HT2B	CG9650	0.41	0.076	0.02	0.149071198499986	0.1
5-HT2B	fkh	0.4	0.076	0.02	0.149071198499986	0.1
5-HT2B	svp	0.32	0.076	0.02	0.149071198499986	0.1
5-HT2B	Atf3	0.32	0.076	0.02	0.149071198499986	0.1
5-HT2B	dan	0.28	0.076	0.02	0.149071198499986	0.1
5-HT2B	mirr	0.12	0.076	0.02	0.149071198499986	0.1
5-HT2B	luna	0.1	0.076	0.02	0.149071198499986	0.1
5-HT2B	sr	0.09	0.076	0.02	0.149071198499986	0.1
5-HT2B	zfh1	0.05	0.076	0.02	0.149071198499986	0.1
CG8021	ct	4.32	0.088	0.44	0.53748384988657	0.73
CG8021	tsh	4.14	0.088	0.44	0.53748384988657	0.73
CG8021	Atf3	3.93	0.088	0.44	0.53748384988657	0.73
CG8021	CG9650	3.9	0.088	0.44	0.53748384988657	0.73
CG8021	dve	3.65	0.088	0.44	0.53748384988657	0.73
CG8021	bab1	3.06	0.088	0.44	0.53748384988657	0.73
CG8021	elB	2.93	0.088	0.44	0.53748384988657	0.73
CG8021	vvl	2.48	0.088	0.44	0.53748384988657	0.73
CG8021	D	2.21	0.088	0.44	0.53748384988657	0.73
CG8021	Sox102F	1.94	0.088	0.44	0.53748384988657	0.73
CG8021	erm	1.83	0.088	0.44	0.53748384988657	0.73
CG8021	ab	1.74	0.088	0.44	0.53748384988657	0.73
CG8021	Ets65A	1.54	0.088	0.44	0.53748384988657	0.73
CG8021	SoxN	1.44	0.088	0.44	0.53748384988657	0.73
CG8021	fd59A	1.41	0.088	0.44	0.53748384988657	0.73
CG8021	CG32105	1.26	0.088	0.44	0.53748384988657	0.73
CG8021	zfh2	1.18	0.088	0.44	0.53748384988657	0.73
CG8021	dan	1.13	0.088	0.44	0.53748384988657	0.73
CG8021	run	0.96	0.088	0.44	0.53748384988657	0.73
CG8021	dmrt99B	0.92	0.088	0.44	0.53748384988657	0.73
CG8021	bi	0.88	0.088	0.44	0.53748384988657	0.73
CG8021	CG3726	0.85	0.088	0.44	0.53748384988657	0.73
CG8021	TfAP-2	0.57	0.088	0.44	0.53748384988657	0.73
CG8021	scro	0.56	0.088	0.44	0.53748384988657	0.73
CG8021	mirr	0.49	0.088	0.44	0.53748384988657	0.73
CG8021	Dll	0.47	0.088	0.44	0.53748384988657	0.73
CG8021	CG43689	0.45	0.088	0.44	0.53748384988657	0.73
CG8021	zfh1	0.32	0.088	0.44	0.53748384988657	0.73
CG8021	apt	0.25	0.088	0.44	0.53748384988657	0.73
CG8021	ey	0.21	0.088	0.44	0.53748384988657	0.73
Dhod	fkh	12.42	0.104	-0.14	0.2	0.42
Dhod	elB	4.77	0.104	-0.14	0.2	0.42
Dhod	lov	3.01	0.104	-0.14	0.2	0.42
Dhod	Sox102F	2.85	0.104	-0.14	0.2	0.42
Dhod	fd59A	1.72	0.104	-0.14	0.2	0.42
Dhod	Vsx2	1.36	0.104	-0.14	0.2	0.42
Dhod	oc	1.18	0.104	-0.14	0.2	0.42
Dhod	NK7.1	1.14	0.104	-0.14	0.2	0.42
Dhod	noc	0.91	0.104	-0.14	0.2	0.42
Dhod	sr	0.89	0.104	-0.14	0.2	0.42
Dhod	pdm3	0.83	0.104	-0.14	0.2	0.42
Dhod	CG32105	0.72	0.104	-0.14	0.2	0.42
Dhod	bab2	0.7	0.104	-0.14	0.2	0.42
Dhod	CG11294	0.63	0.104	-0.14	0.2	0.42
Dhod	CG9932	0.59	0.104	-0.14	0.2	0.42
Dhod	CG3726	0.55	0.104	-0.14	0.2	0.42
Dhod	luna	0.38	0.104	-0.14	0.2	0.42
Dhod	Lim3	0.29	0.104	-0.14	0.2	0.42
Dhod	vvl	0.27	0.104	-0.14	0.2	0.42
Dhod	pros	0.26	0.104	-0.14	0.2	0.42
Dhod	dan	0.15	0.104	-0.14	0.2	0.42
Dhod	apt	0.12	0.104	-0.14	0.2	0.42
Dhod	ey	0.07	0.104	-0.14	0.2	0.42
Dhod	Hmx	0.05	0.104	-0.14	0.2	0.42
Dhod	bab1	-0.08	0.104	-0.14	0.2	0.42
Dhod	Atf3	-0.11	0.104	-0.14	0.2	0.42
Dhod	klu	-0.13	0.104	-0.14	0.2	0.42
Dhod	CG43689	-0.14	0.104	-0.14	0.2	0.42
Dhod	Awh	-0.16	0.104	-0.14	0.2	0.42
Dhod	dm	-0.25	0.104	-0.14	0.2	0.42
CG11753	NK7.1	6.35	0.166	-0.36	0.2	0.53
CG11753	dac	6.14	0.166	-0.36	0.2	0.53
CG11753	Ets65A	6.07	0.166	-0.36	0.2	0.53
CG11753	CG34340	5.34	0.166	-0.36	0.2	0.53
CG11753	run	5.24	0.166	-0.36	0.2	0.53
CG11753	pdm3	4.89	0.166	-0.36	0.2	0.53
CG11753	CG32105	3.75	0.166	-0.36	0.2	0.53
CG11753	RunxB	3.66	0.166	-0.36	0.2	0.53
CG11753	elB	3.55	0.166	-0.36	0.2	0.53
CG11753	kn	3.51	0.166	-0.36	0.2	0.53
CG11753	noc	3.45	0.166	-0.36	0.2	0.53
CG11753	toy	3.1	0.166	-0.36	0.2	0.53
CG11753	TfAP-2	2.93	0.166	-0.36	0.2	0.53
CG11753	dm	2.78	0.166	-0.36	0.2	0.53
CG11753	bsh	2.42	0.166	-0.36	0.2	0.53
CG11753	Awh	2.33	0.166	-0.36	0.2	0.53
CG11753	Vsx1	2.23	0.166	-0.36	0.2	0.53
CG11753	klu	2.11	0.166	-0.36	0.2	0.53
CG11753	Vsx2	1.78	0.166	-0.36	0.2	0.53
CG11753	oc	1.43	0.166	-0.36	0.2	0.53
CG11753	bab1	1.05	0.166	-0.36	0.2	0.53
CG11753	CG4328	0.94	0.166	-0.36	0.2	0.53
CG11753	bab2	0.89	0.166	-0.36	0.2	0.53
CG11753	apt	0.77	0.166	-0.36	0.2	0.53
CG11753	foxo	0.75	0.166	-0.36	0.2	0.53
CG11753	Atf3	0.66	0.166	-0.36	0.2	0.53
CG11753	CG32532	0.65	0.166	-0.36	0.2	0.53
CG11753	tj	0.57	0.166	-0.36	0.2	0.53
CG11753	CG43689	0.53	0.166	-0.36	0.2	0.53
CG11753	Hmx	0.41	0.166	-0.36	0.2	0.53
CG8036	dm	10.38	0.146	0.13	0.53748384988657	0.55
CG8036	hth	5.42	0.146	0.13	0.53748384988657	0.55
CG8036	RunxB	5.1	0.146	0.13	0.53748384988657	0.55
CG8036	br	4.81	0.146	0.13	0.53748384988657	0.55
CG8036	CG9932	3.79	0.146	0.13	0.53748384988657	0.55
CG8036	dve	3.12	0.146	0.13	0.53748384988657	0.55
CG8036	bi	2.99	0.146	0.13	0.53748384988657	0.55
CG8036	D	2.94	0.146	0.13	0.53748384988657	0.55
CG8036	dmrt99B	2.67	0.146	0.13	0.53748384988657	0.55
CG8036	TfAP-2	1.6	0.146	0.13	0.53748384988657	0.55
CG8036	Sox21b	1.55	0.146	0.13	0.53748384988657	0.55
CG8036	fru	1.43	0.146	0.13	0.53748384988657	0.55
CG8036	CG11085	1.36	0.146	0.13	0.53748384988657	0.55
CG8036	run	1.17	0.146	0.13	0.53748384988657	0.55
CG8036	Sox102F	1.14	0.146	0.13	0.53748384988657	0.55
CG8036	CG4328	1.05	0.146	0.13	0.53748384988657	0.55
CG8036	svp	0.78	0.146	0.13	0.53748384988657	0.55
CG8036	Lim3	0.57	0.146	0.13	0.53748384988657	0.55
CG8036	noc	0.53	0.146	0.13	0.53748384988657	0.55
CG8036	CG9650	0.52	0.146	0.13	0.53748384988657	0.55
CG8036	CG43689	0.5	0.146	0.13	0.53748384988657	0.55
CG8036	CG32532	0.5	0.146	0.13	0.53748384988657	0.55
CG8036	bsh	0.37	0.146	0.13	0.53748384988657	0.55
CG8036	CG11294	0.33	0.146	0.13	0.53748384988657	0.55
CG8036	ham	0.23	0.146	0.13	0.53748384988657	0.55
CG8036	oc	0.2	0.146	0.13	0.53748384988657	0.55
CG8036	elB	0.18	0.146	0.13	0.53748384988657	0.55
CG8036	Hmx	0.12	0.146	0.13	0.53748384988657	0.55
CG8036	lov	0.09	0.146	0.13	0.53748384988657	0.55
CG8036	SoxN	0.06	0.146	0.13	0.53748384988657	0.55
CG8043	oc	6.9	0.082	0.03	0.258198889747161	0.39
CG8043	lov	4.72	0.082	0.03	0.258198889747161	0.39
CG8043	dm	3.99	0.082	0.03	0.258198889747161	0.39
CG8043	Lim3	3.97	0.082	0.03	0.258198889747161	0.39
CG8043	CG34340	3.62	0.082	0.03	0.258198889747161	0.39
CG8043	aop	2.81	0.082	0.03	0.258198889747161	0.39
CG8043	noc	2.68	0.082	0.03	0.258198889747161	0.39
CG8043	ap	2.37	0.082	0.03	0.258198889747161	0.39
CG8043	dac	2.07	0.082	0.03	0.258198889747161	0.39
CG8043	fd59A	1.78	0.082	0.03	0.258198889747161	0.39
CG8043	elB	1.68	0.082	0.03	0.258198889747161	0.39
CG8043	SoxN	1.53	0.082	0.03	0.258198889747161	0.39
CG8043	Vsx2	1.5	0.082	0.03	0.258198889747161	0.39
CG8043	dmrt99B	1.37	0.082	0.03	0.258198889747161	0.39
CG8043	tsh	1.36	0.082	0.03	0.258198889747161	0.39
CG8043	ct	1.2	0.082	0.03	0.258198889747161	0.39
CG8043	CG9650	1.18	0.082	0.03	0.258198889747161	0.39
CG8043	dan	1.15	0.082	0.03	0.258198889747161	0.39
CG8043	tj	0.75	0.082	0.03	0.258198889747161	0.39
CG8043	tup	0.62	0.082	0.03	0.258198889747161	0.39
CG8043	CG32105	0.56	0.082	0.03	0.258198889747161	0.39
CG8043	apt	0.51	0.082	0.03	0.258198889747161	0.39
CG8043	Atf3	0.46	0.082	0.03	0.258198889747161	0.39
CG8043	luna	0.41	0.082	0.03	0.258198889747161	0.39
CG8043	toy	0.24	0.082	0.03	0.258198889747161	0.39
CG8043	zfh2	0.15	0.082	0.03	0.258198889747161	0.39
CG8043	Hmx	0.14	0.082	0.03	0.258198889747161	0.39
CG8043	RunxB	0.05	0.082	0.03	0.258198889747161	0.39
CG8043	Ets65A	0	0.082	0.03	0.258198889747161	0.39
CG8043	bsh	-0.07	0.082	0.03	0.258198889747161	0.39
CG11755	elB	11.28	0.076	-0.12	0.258198889747161	0.3
CG11755	fkh	6.68	0.076	-0.12	0.258198889747161	0.3
CG11755	noc	4.94	0.076	-0.12	0.258198889747161	0.3
CG11755	CG32105	4.87	0.076	-0.12	0.258198889747161	0.3
CG11755	ap	3.46	0.076	-0.12	0.258198889747161	0.3
CG11755	lov	3.13	0.076	-0.12	0.258198889747161	0.3
CG11755	hth	2.33	0.076	-0.12	0.258198889747161	0.3
CG11755	Sox21b	2.13	0.076	-0.12	0.258198889747161	0.3
CG11755	ey	2.11	0.076	-0.12	0.258198889747161	0.3
CG11755	Lim3	1.96	0.076	-0.12	0.258198889747161	0.3
CG11755	CG3726	1.95	0.076	-0.12	0.258198889747161	0.3
CG11755	dve	1.86	0.076	-0.12	0.258198889747161	0.3
CG11755	apt	1.86	0.076	-0.12	0.258198889747161	0.3
CG11755	luna	1.81	0.076	-0.12	0.258198889747161	0.3
CG11755	scro	1.76	0.076	-0.12	0.258198889747161	0.3
CG11755	toy	1.62	0.076	-0.12	0.258198889747161	0.3
CG11755	sim	1.33	0.076	-0.12	0.258198889747161	0.3
CG11755	dan	1.29	0.076	-0.12	0.258198889747161	0.3
CG11755	bsh	1.2	0.076	-0.12	0.258198889747161	0.3
CG11755	svp	1.15	0.076	-0.12	0.258198889747161	0.3
CG11755	CG34340	1	0.076	-0.12	0.258198889747161	0.3
CG11755	sr	0.75	0.076	-0.12	0.258198889747161	0.3
CG11755	dmrt99B	0.63	0.076	-0.12	0.258198889747161	0.3
CG11755	pros	0.57	0.076	-0.12	0.258198889747161	0.3
CG11755	aop	0.56	0.076	-0.12	0.258198889747161	0.3
CG11755	TfAP-2	0.31	0.076	-0.12	0.258198889747161	0.3
CG11755	bi	0.29	0.076	-0.12	0.258198889747161	0.3
CG11755	erm	0.25	0.076	-0.12	0.258198889747161	0.3
CG11755	CG4328	-0.01	0.076	-0.12	0.258198889747161	0.3
CG11755	dac	-0.03	0.076	-0.12	0.258198889747161	0.3
CG8159	toy	4.44	0.059	-0.05	0.149071198499986	0.2
CG8159	CG4328	3.06	0.059	-0.05	0.149071198499986	0.2
CG8159	vvl	2.55	0.059	-0.05	0.149071198499986	0.2
CG8159	Sox21b	2.22	0.059	-0.05	0.149071198499986	0.2
CG8159	NK7.1	2.09	0.059	-0.05	0.149071198499986	0.2
CG8159	zfh2	1.94	0.059	-0.05	0.149071198499986	0.2
CG8159	fru	1.9	0.059	-0.05	0.149071198499986	0.2
CG8159	hbn	1.61	0.059	-0.05	0.149071198499986	0.2
CG8159	Hmx	1.48	0.059	-0.05	0.149071198499986	0.2
CG8159	Lim3	1.42	0.059	-0.05	0.149071198499986	0.2
CG8159	mirr	1.23	0.059	-0.05	0.149071198499986	0.2
CG8159	CG11085	1.05	0.059	-0.05	0.149071198499986	0.2
CG8159	tj	1.04	0.059	-0.05	0.149071198499986	0.2
CG8159	zfh1	0.84	0.059	-0.05	0.149071198499986	0.2
CG8159	ey	0.79	0.059	-0.05	0.149071198499986	0.2
CG8159	Sox102F	0.79	0.059	-0.05	0.149071198499986	0.2
CG8159	CG3726	0.78	0.059	-0.05	0.149071198499986	0.2
CG8159	tsh	0.77	0.059	-0.05	0.149071198499986	0.2
CG8159	erm	0.74	0.059	-0.05	0.149071198499986	0.2
CG8159	CG43689	0.62	0.059	-0.05	0.149071198499986	0.2
CG8159	D	0.48	0.059	-0.05	0.149071198499986	0.2
CG8159	tup	0.44	0.059	-0.05	0.149071198499986	0.2
CG8159	Camta	0.35	0.059	-0.05	0.149071198499986	0.2
CG8159	fkh	0.26	0.059	-0.05	0.149071198499986	0.2
CG8159	scro	0.24	0.059	-0.05	0.149071198499986	0.2
CG8159	oc	0.18	0.059	-0.05	0.149071198499986	0.2
CG8159	CG11294	0.17	0.059	-0.05	0.149071198499986	0.2
CG8159	ct	0.14	0.059	-0.05	0.149071198499986	0.2
CG8159	pros	0.07	0.059	-0.05	0.149071198499986	0.2
CG8159	fd59A	0.06	0.059	-0.05	0.149071198499986	0.2
CG8202	aop	14.86	0.08	-0.29	0.174077655955698	0.1
CG8202	ap	12.58	0.08	-0.29	0.174077655955698	0.1
CG8202	Vsx2	5.42	0.08	-0.29	0.174077655955698	0.1
CG8202	sr	2.12	0.08	-0.29	0.174077655955698	0.1
CG8202	D	2.07	0.08	-0.29	0.174077655955698	0.1
CG8202	Vsx1	1.93	0.08	-0.29	0.174077655955698	0.1
CG8202	Sox21b	1.86	0.08	-0.29	0.174077655955698	0.1
CG8202	ct	1.85	0.08	-0.29	0.174077655955698	0.1
CG8202	CG11294	1.59	0.08	-0.29	0.174077655955698	0.1
CG8202	CG3726	1.59	0.08	-0.29	0.174077655955698	0.1
CG8202	Atf3	1.46	0.08	-0.29	0.174077655955698	0.1
CG8202	lov	1.43	0.08	-0.29	0.174077655955698	0.1
CG8202	CG32532	1.41	0.08	-0.29	0.174077655955698	0.1
CG8202	TfAP-2	1.26	0.08	-0.29	0.174077655955698	0.1
CG8202	hbn	1.25	0.08	-0.29	0.174077655955698	0.1
CG8202	svp	1.13	0.08	-0.29	0.174077655955698	0.1
CG8202	dve	1.12	0.08	-0.29	0.174077655955698	0.1
CG8202	RunxB	1.09	0.08	-0.29	0.174077655955698	0.1
CG8202	erm	1.04	0.08	-0.29	0.174077655955698	0.1
CG8202	CG4328	0.82	0.08	-0.29	0.174077655955698	0.1
CG8202	CG9932	0.81	0.08	-0.29	0.174077655955698	0.1
CG8202	oc	0.76	0.08	-0.29	0.174077655955698	0.1
CG8202	klu	0.74	0.08	-0.29	0.174077655955698	0.1
CG8202	CG34340	0.54	0.08	-0.29	0.174077655955698	0.1
CG8202	ey	0.53	0.08	-0.29	0.174077655955698	0.1
CG8202	zfh2	0.53	0.08	-0.29	0.174077655955698	0.1
CG8202	CG11085	0.5	0.08	-0.29	0.174077655955698	0.1
CG8202	dmrt99B	0.41	0.08	-0.29	0.174077655955698	0.1
CG8202	tsh	0.41	0.08	-0.29	0.174077655955698	0.1
CG8202	run	0.2	0.08	-0.29	0.174077655955698	0.1
CG9801	hbn	7.41	0.231	0.59	0.53748384988657	0.7
CG9801	CG11294	6.95	0.231	0.59	0.53748384988657	0.7
CG9801	bab2	5.24	0.231	0.59	0.53748384988657	0.7
CG9801	Camta	4.87	0.231	0.59	0.53748384988657	0.7
CG9801	lov	4.86	0.231	0.59	0.53748384988657	0.7
CG9801	Hmx	4.57	0.231	0.59	0.53748384988657	0.7
CG9801	Ets65A	4.44	0.231	0.59	0.53748384988657	0.7
CG9801	CG43689	4.02	0.231	0.59	0.53748384988657	0.7
CG9801	klu	3.86	0.231	0.59	0.53748384988657	0.7
CG9801	fru	3.56	0.231	0.59	0.53748384988657	0.7
CG9801	Lim3	3.32	0.231	0.59	0.53748384988657	0.7
CG9801	bab1	3.21	0.231	0.59	0.53748384988657	0.7
CG9801	sr	3.07	0.231	0.59	0.53748384988657	0.7
CG9801	CG32105	2.58	0.231	0.59	0.53748384988657	0.7
CG9801	dan	2.47	0.231	0.59	0.53748384988657	0.7
CG9801	foxo	2.22	0.231	0.59	0.53748384988657	0.7
CG9801	toy	1.48	0.231	0.59	0.53748384988657	0.7
CG9801	hth	1.34	0.231	0.59	0.53748384988657	0.7
CG9801	oc	1.08	0.231	0.59	0.53748384988657	0.7
CG9801	bsh	0.84	0.231	0.59	0.53748384988657	0.7
CG9801	dac	0.83	0.231	0.59	0.53748384988657	0.7
CG9801	ham	0.68	0.231	0.59	0.53748384988657	0.7
CG9801	fkh	0.67	0.231	0.59	0.53748384988657	0.7
CG9801	dve	0.5	0.231	0.59	0.53748384988657	0.7
CG9801	RunxB	0.49	0.231	0.59	0.53748384988657	0.7
CG9801	CG11085	0.38	0.231	0.59	0.53748384988657	0.7
CG9801	NK7.1	0.38	0.231	0.59	0.53748384988657	0.7
CG9801	Vsx1	0.25	0.231	0.59	0.53748384988657	0.7
CG9801	bi	0.23	0.231	0.59	0.53748384988657	0.7
CG9801	elB	0.12	0.231	0.59	0.53748384988657	0.7
CG11768	ham	7.59	0.127	-0.02	0.2	0.55
CG11768	tup	3.41	0.127	-0.02	0.2	0.55
CG11768	Atf3	2.61	0.127	-0.02	0.2	0.55
CG11768	sr	2.12	0.127	-0.02	0.2	0.55
CG11768	hbn	1.8	0.127	-0.02	0.2	0.55
CG11768	apt	1.78	0.127	-0.02	0.2	0.55
CG11768	tj	1.61	0.127	-0.02	0.2	0.55
CG11768	bab2	0.85	0.127	-0.02	0.2	0.55
CG11768	bi	0.81	0.127	-0.02	0.2	0.55
CG11768	CG9932	0.79	0.127	-0.02	0.2	0.55
CG11768	CG32105	0.77	0.127	-0.02	0.2	0.55
CG11768	sim	0.74	0.127	-0.02	0.2	0.55
CG11768	ct	0.72	0.127	-0.02	0.2	0.55
CG11768	scro	0.68	0.127	-0.02	0.2	0.55
CG11768	CG32532	0.59	0.127	-0.02	0.2	0.55
CG11768	CG43689	0.56	0.127	-0.02	0.2	0.55
CG11768	fd59A	0.55	0.127	-0.02	0.2	0.55
CG11768	NK7.1	0.47	0.127	-0.02	0.2	0.55
CG11768	toy	0.39	0.127	-0.02	0.2	0.55
CG11768	bab1	0.25	0.127	-0.02	0.2	0.55
CG11768	D	-0.01	0.127	-0.02	0.2	0.55
CG11768	CG11085	-0.02	0.127	-0.02	0.2	0.55
CG11768	mirr	-0.03	0.127	-0.02	0.2	0.55
CG11768	ap	-0.04	0.127	-0.02	0.2	0.55
CG11768	CG34340	-0.1	0.127	-0.02	0.2	0.55
CG11768	Vsx1	-0.17	0.127	-0.02	0.2	0.55
CG11768	dve	-0.19	0.127	-0.02	0.2	0.55
CG11768	pros	-0.21	0.127	-0.02	0.2	0.55
CG11768	CG9650	-0.24	0.127	-0.02	0.2	0.55
CG11768	tsh	-0.29	0.127	-0.02	0.2	0.55
CG9839	br	10.86	0.12	0.54	1	0.76
CG9839	bab2	6.97	0.12	0.54	1	0.76
CG9839	bi	6.86	0.12	0.54	1	0.76
CG9839	bab1	3.08	0.12	0.54	1	0.76
CG9839	aop	3.01	0.12	0.54	1	0.76
CG9839	dac	2.88	0.12	0.54	1	0.76
CG9839	klu	1.77	0.12	0.54	1	0.76
CG9839	Ets65A	1.62	0.12	0.54	1	0.76
CG9839	zfh1	1.36	0.12	0.54	1	0.76
CG9839	fru	1.33	0.12	0.54	1	0.76
CG9839	Lim3	1.16	0.12	0.54	1	0.76
CG9839	Dll	1.04	0.12	0.54	1	0.76
CG9839	pdm3	1	0.12	0.54	1	0.76
CG9839	CG43689	0.79	0.12	0.54	1	0.76
CG9839	TfAP-2	0.76	0.12	0.54	1	0.76
CG9839	kn	0.76	0.12	0.54	1	0.76
CG9839	apt	0.68	0.12	0.54	1	0.76
CG9839	zfh2	0.66	0.12	0.54	1	0.76
CG9839	scro	0.38	0.12	0.54	1	0.76
CG9839	Atf3	0.37	0.12	0.54	1	0.76
CG9839	toy	0.29	0.12	0.54	1	0.76
CG9839	pros	0.19	0.12	0.54	1	0.76
CG9839	ey	0.13	0.12	0.54	1	0.76
CG9839	ct	-0.02	0.12	0.54	1	0.76
CG9839	fkh	-0.03	0.12	0.54	1	0.76
CG9839	Awh	-0.04	0.12	0.54	1	0.76
CG9839	Sox21b	-0.05	0.12	0.54	1	0.76
CG9839	oc	-0.11	0.12	0.54	1	0.76
CG9839	D	-0.11	0.12	0.54	1	0.76
CG9839	lov	-0.12	0.12	0.54	1	0.76
pyd	CG11294	7.52	0.637	0.19	0.428571428571429	0.73
pyd	bab2	3.93	0.637	0.19	0.428571428571429	0.73
pyd	vvl	3.77	0.637	0.19	0.428571428571429	0.73
pyd	Atf3	2.52	0.637	0.19	0.428571428571429	0.73
pyd	CG34340	2.49	0.637	0.19	0.428571428571429	0.73
pyd	ap	2.39	0.637	0.19	0.428571428571429	0.73
pyd	Dll	2.26	0.637	0.19	0.428571428571429	0.73
pyd	fru	2.23	0.637	0.19	0.428571428571429	0.73
pyd	Hmx	1.69	0.637	0.19	0.428571428571429	0.73
pyd	Vsx2	1.51	0.637	0.19	0.428571428571429	0.73
pyd	Lim3	1.5	0.637	0.19	0.428571428571429	0.73
pyd	oc	1.35	0.637	0.19	0.428571428571429	0.73
pyd	tsh	1.34	0.637	0.19	0.428571428571429	0.73
pyd	noc	1.23	0.637	0.19	0.428571428571429	0.73
pyd	zfh1	1.18	0.637	0.19	0.428571428571429	0.73
pyd	CG9932	1.09	0.637	0.19	0.428571428571429	0.73
pyd	svp	1.08	0.637	0.19	0.428571428571429	0.73
pyd	dac	1.06	0.637	0.19	0.428571428571429	0.73
pyd	Sox102F	1.01	0.637	0.19	0.428571428571429	0.73
pyd	fd59A	1.01	0.637	0.19	0.428571428571429	0.73
pyd	CG11085	0.99	0.637	0.19	0.428571428571429	0.73
pyd	sr	0.97	0.637	0.19	0.428571428571429	0.73
pyd	TfAP-2	0.83	0.637	0.19	0.428571428571429	0.73
pyd	NK7.1	0.74	0.637	0.19	0.428571428571429	0.73
pyd	Ets65A	0.71	0.637	0.19	0.428571428571429	0.73
pyd	hth	0.68	0.637	0.19	0.428571428571429	0.73
pyd	D	0.56	0.637	0.19	0.428571428571429	0.73
pyd	Sox21b	0.48	0.637	0.19	0.428571428571429	0.73
pyd	Awh	0.47	0.637	0.19	0.428571428571429	0.73
pyd	hbn	0.45	0.637	0.19	0.428571428571429	0.73
E(var)3-9	fru	6.74	0.114	0.18	1	0.83
E(var)3-9	vvl	6.65	0.114	0.18	1	0.83
E(var)3-9	Vsx2	6.6	0.114	0.18	1	0.83
E(var)3-9	Atf3	6.43	0.114	0.18	1	0.83
E(var)3-9	dan	5.44	0.114	0.18	1	0.83
E(var)3-9	ab	3.48	0.114	0.18	1	0.83
E(var)3-9	CG9932	3.18	0.114	0.18	1	0.83
E(var)3-9	erm	2.89	0.114	0.18	1	0.83
E(var)3-9	CG43689	2.86	0.114	0.18	1	0.83
E(var)3-9	ham	2.7	0.114	0.18	1	0.83
E(var)3-9	aop	2.61	0.114	0.18	1	0.83
E(var)3-9	dm	2.41	0.114	0.18	1	0.83
E(var)3-9	hth	2.06	0.114	0.18	1	0.83
E(var)3-9	sim	2.01	0.114	0.18	1	0.83
E(var)3-9	Camta	1.81	0.114	0.18	1	0.83
E(var)3-9	bsh	1.67	0.114	0.18	1	0.83
E(var)3-9	dmrt99B	1.55	0.114	0.18	1	0.83
E(var)3-9	svp	1.4	0.114	0.18	1	0.83
E(var)3-9	TfAP-2	1.4	0.114	0.18	1	0.83
E(var)3-9	Awh	1.13	0.114	0.18	1	0.83
E(var)3-9	Hmx	0.89	0.114	0.18	1	0.83
E(var)3-9	CG3726	0.82	0.114	0.18	1	0.83
E(var)3-9	CG9650	0.78	0.114	0.18	1	0.83
E(var)3-9	pros	0.73	0.114	0.18	1	0.83
E(var)3-9	NK7.1	0.7	0.114	0.18	1	0.83
E(var)3-9	dve	0.59	0.114	0.18	1	0.83
E(var)3-9	ey	0.47	0.114	0.18	1	0.83
E(var)3-9	fd59A	0.44	0.114	0.18	1	0.83
E(var)3-9	lov	0.43	0.114	0.18	1	0.83
E(var)3-9	scro	0.38	0.114	0.18	1	0.83
CG11980	Vsx1	4.19	0.111	0.08	0.53748384988657	0.7
CG11980	noc	3.12	0.111	0.08	0.53748384988657	0.7
CG11980	ham	2.39	0.111	0.08	0.53748384988657	0.7
CG11980	mirr	2.1	0.111	0.08	0.53748384988657	0.7
CG11980	CG11085	2.04	0.111	0.08	0.53748384988657	0.7
CG11980	bab2	2.03	0.111	0.08	0.53748384988657	0.7
CG11980	elB	1.94	0.111	0.08	0.53748384988657	0.7
CG11980	pros	1.87	0.111	0.08	0.53748384988657	0.7
CG11980	tj	1.77	0.111	0.08	0.53748384988657	0.7
CG11980	kn	1.54	0.111	0.08	0.53748384988657	0.7
CG11980	zfh1	1.33	0.111	0.08	0.53748384988657	0.7
CG11980	CG9650	1.16	0.111	0.08	0.53748384988657	0.7
CG11980	Ets65A	0.72	0.111	0.08	0.53748384988657	0.7
CG11980	Vsx2	0.68	0.111	0.08	0.53748384988657	0.7
CG11980	erm	0.52	0.111	0.08	0.53748384988657	0.7
CG11980	bi	0.52	0.111	0.08	0.53748384988657	0.7
CG11980	Hmx	0.49	0.111	0.08	0.53748384988657	0.7
CG11980	SoxN	0.49	0.111	0.08	0.53748384988657	0.7
CG11980	dmrt99B	0.47	0.111	0.08	0.53748384988657	0.7
CG11980	fru	0.41	0.111	0.08	0.53748384988657	0.7
CG11980	bab1	0.39	0.111	0.08	0.53748384988657	0.7
CG11980	Sox21b	0.34	0.111	0.08	0.53748384988657	0.7
CG11980	aop	0.28	0.111	0.08	0.53748384988657	0.7
CG11980	tsh	0.07	0.111	0.08	0.53748384988657	0.7
CG11980	CG9932	0.04	0.111	0.08	0.53748384988657	0.7
CG11980	oc	0.03	0.111	0.08	0.53748384988657	0.7
CG11980	svp	-0.12	0.111	0.08	0.53748384988657	0.7
CG11980	CG32532	-0.13	0.111	0.08	0.53748384988657	0.7
CG11980	ey	-0.22	0.111	0.08	0.53748384988657	0.7
CG11980	dve	-0.26	0.111	0.08	0.53748384988657	0.7
CG11983	ab	5.14	0.039	0.05	0.53748384988657	0.61
CG11983	run	4.09	0.039	0.05	0.53748384988657	0.61
CG11983	bab2	3.44	0.039	0.05	0.53748384988657	0.61
CG11983	Atf3	3.34	0.039	0.05	0.53748384988657	0.61
CG11983	CG9650	2.73	0.039	0.05	0.53748384988657	0.61
CG11983	toy	2.32	0.039	0.05	0.53748384988657	0.61
CG11983	mirr	2.04	0.039	0.05	0.53748384988657	0.61
CG11983	vvl	2.04	0.039	0.05	0.53748384988657	0.61
CG11983	br	2	0.039	0.05	0.53748384988657	0.61
CG11983	apt	1.87	0.039	0.05	0.53748384988657	0.61
CG11983	ct	1.6	0.039	0.05	0.53748384988657	0.61
CG11983	Ets65A	1.58	0.039	0.05	0.53748384988657	0.61
CG11983	sim	1.49	0.039	0.05	0.53748384988657	0.61
CG11983	ham	1.33	0.039	0.05	0.53748384988657	0.61
CG11983	oc	1.25	0.039	0.05	0.53748384988657	0.61
CG11983	dve	1.19	0.039	0.05	0.53748384988657	0.61
CG11983	Awh	1.02	0.039	0.05	0.53748384988657	0.61
CG11983	Hmx	0.81	0.039	0.05	0.53748384988657	0.61
CG11983	SoxN	0.79	0.039	0.05	0.53748384988657	0.61
CG11983	NK7.1	0.74	0.039	0.05	0.53748384988657	0.61
CG11983	zfh2	0.69	0.039	0.05	0.53748384988657	0.61
CG11983	zfh1	0.6	0.039	0.05	0.53748384988657	0.61
CG11983	svp	0.52	0.039	0.05	0.53748384988657	0.61
CG11983	lov	0.47	0.039	0.05	0.53748384988657	0.61
CG11983	RunxB	0.4	0.039	0.05	0.53748384988657	0.61
CG11983	dac	0.39	0.039	0.05	0.53748384988657	0.61
CG11983	luna	0.05	0.039	0.05	0.53748384988657	0.61
CG11983	Vsx1	-0.02	0.039	0.05	0.53748384988657	0.61
CG11983	CG32532	-0.22	0.039	0.05	0.53748384988657	0.61
CG11983	ap	-0.31	0.039	0.05	0.53748384988657	0.61
CG11986	bi	3.84	0.063	0.24	0.447213595499958	0.4
CG11986	toy	3.31	0.063	0.24	0.447213595499958	0.4
CG11986	CG34340	3.13	0.063	0.24	0.447213595499958	0.4
CG11986	Hmx	2.99	0.063	0.24	0.447213595499958	0.4
CG11986	Awh	2.29	0.063	0.24	0.447213595499958	0.4
CG11986	bab2	1.74	0.063	0.24	0.447213595499958	0.4
CG11986	noc	1.69	0.063	0.24	0.447213595499958	0.4
CG11986	Ets65A	1.56	0.063	0.24	0.447213595499958	0.4
CG11986	CG3726	1.36	0.063	0.24	0.447213595499958	0.4
CG11986	Sox21b	1.15	0.063	0.24	0.447213595499958	0.4
CG11986	zfh2	1.07	0.063	0.24	0.447213595499958	0.4
CG11986	hth	0.5	0.063	0.24	0.447213595499958	0.4
CG11986	tj	0.43	0.063	0.24	0.447213595499958	0.4
CG11986	dan	0.41	0.063	0.24	0.447213595499958	0.4
CG11986	dac	0.33	0.063	0.24	0.447213595499958	0.4
CG11986	aop	0.31	0.063	0.24	0.447213595499958	0.4
CG11986	foxo	0.31	0.063	0.24	0.447213595499958	0.4
CG11986	RunxB	0.14	0.063	0.24	0.447213595499958	0.4
CG11986	pros	0.13	0.063	0.24	0.447213595499958	0.4
CG11986	mirr	0.09	0.063	0.24	0.447213595499958	0.4
CG11986	ham	0.07	0.063	0.24	0.447213595499958	0.4
CG11986	CG4328	0.05	0.063	0.24	0.447213595499958	0.4
CG11986	SoxN	0.04	0.063	0.24	0.447213595499958	0.4
CG11986	tsh	-0.03	0.063	0.24	0.447213595499958	0.4
CG11986	bab1	-0.08	0.063	0.24	0.447213595499958	0.4
CG11986	dmrt99B	-0.18	0.063	0.24	0.447213595499958	0.4
CG11986	luna	-0.25	0.063	0.24	0.447213595499958	0.4
CG11986	pdm3	-0.28	0.063	0.24	0.447213595499958	0.4
CG11986	tup	-0.34	0.063	0.24	0.447213595499958	0.4
CG11986	Vsx2	-0.38	0.063	0.24	0.447213595499958	0.4
neur	CG4328	3.79	0.124	0.33	0.447213595499958	0.65
neur	bi	3.75	0.124	0.33	0.447213595499958	0.65
neur	dm	2.73	0.124	0.33	0.447213595499958	0.65
neur	CG3726	2.4	0.124	0.33	0.447213595499958	0.65
neur	luna	2.4	0.124	0.33	0.447213595499958	0.65
neur	erm	1.99	0.124	0.33	0.447213595499958	0.65
neur	fd59A	1.92	0.124	0.33	0.447213595499958	0.65
neur	apt	1.47	0.124	0.33	0.447213595499958	0.65
neur	SoxN	1.47	0.124	0.33	0.447213595499958	0.65
neur	vvl	1.46	0.124	0.33	0.447213595499958	0.65
neur	fkh	1.32	0.124	0.33	0.447213595499958	0.65
neur	Vsx2	1.29	0.124	0.33	0.447213595499958	0.65
neur	Camta	1.27	0.124	0.33	0.447213595499958	0.65
neur	CG9650	1.17	0.124	0.33	0.447213595499958	0.65
neur	D	1.15	0.124	0.33	0.447213595499958	0.65
neur	zfh1	1.14	0.124	0.33	0.447213595499958	0.65
neur	Ets65A	1.1	0.124	0.33	0.447213595499958	0.65
neur	ab	1.05	0.124	0.33	0.447213595499958	0.65
neur	zfh2	1.04	0.124	0.33	0.447213595499958	0.65
neur	CG9932	1.04	0.124	0.33	0.447213595499958	0.65
neur	noc	1.01	0.124	0.33	0.447213595499958	0.65
neur	dac	0.98	0.124	0.33	0.447213595499958	0.65
neur	lov	0.63	0.124	0.33	0.447213595499958	0.65
neur	CG32105	0.59	0.124	0.33	0.447213595499958	0.65
neur	mirr	0.58	0.124	0.33	0.447213595499958	0.65
neur	dmrt99B	0.45	0.124	0.33	0.447213595499958	0.65
neur	CG43689	0.37	0.124	0.33	0.447213595499958	0.65
neur	bab1	0.32	0.124	0.33	0.447213595499958	0.65
neur	klu	0.22	0.124	0.33	0.447213595499958	0.65
neur	bab2	0.2	0.124	0.33	0.447213595499958	0.65
pum	Hmx	5.6	0.423	0.31	0.333333333333333	0.63
pum	Dll	4.59	0.423	0.31	0.333333333333333	0.63
pum	Awh	4.06	0.423	0.31	0.333333333333333	0.63
pum	fd59A	3.82	0.423	0.31	0.333333333333333	0.63
pum	ct	3.41	0.423	0.31	0.333333333333333	0.63
pum	TfAP-2	3.29	0.423	0.31	0.333333333333333	0.63
pum	br	2.7	0.423	0.31	0.333333333333333	0.63
pum	CG9650	2.38	0.423	0.31	0.333333333333333	0.63
pum	toy	2.33	0.423	0.31	0.333333333333333	0.63
pum	ap	2.26	0.423	0.31	0.333333333333333	0.63
pum	NK7.1	2.2	0.423	0.31	0.333333333333333	0.63
pum	vvl	2.17	0.423	0.31	0.333333333333333	0.63
pum	CG3726	2.1	0.423	0.31	0.333333333333333	0.63
pum	elB	1.89	0.423	0.31	0.333333333333333	0.63
pum	tj	1.21	0.423	0.31	0.333333333333333	0.63
pum	pdm3	1.18	0.423	0.31	0.333333333333333	0.63
pum	scro	1.14	0.423	0.31	0.333333333333333	0.63
pum	bsh	1.06	0.423	0.31	0.333333333333333	0.63
pum	bab1	0.98	0.423	0.31	0.333333333333333	0.63
pum	fkh	0.97	0.423	0.31	0.333333333333333	0.63
pum	kn	0.94	0.423	0.31	0.333333333333333	0.63
pum	CG9932	0.85	0.423	0.31	0.333333333333333	0.63
pum	ey	0.81	0.423	0.31	0.333333333333333	0.63
pum	Sox21b	0.71	0.423	0.31	0.333333333333333	0.63
pum	zfh2	0.71	0.423	0.31	0.333333333333333	0.63
pum	hth	0.69	0.423	0.31	0.333333333333333	0.63
pum	run	0.68	0.423	0.31	0.333333333333333	0.63
pum	D	0.48	0.423	0.31	0.333333333333333	0.63
pum	CG11294	0.45	0.423	0.31	0.333333333333333	0.63
pum	CG32105	0.44	0.423	0.31	0.333333333333333	0.63
ird1	Atf3	7.14	0.108	0.12	0.683130051063973	0.91
ird1	zfh1	6.32	0.108	0.12	0.683130051063973	0.91
ird1	Dll	4.28	0.108	0.12	0.683130051063973	0.91
ird1	ab	3.46	0.108	0.12	0.683130051063973	0.91
ird1	CG43689	2.95	0.108	0.12	0.683130051063973	0.91
ird1	TfAP-2	2.95	0.108	0.12	0.683130051063973	0.91
ird1	Hmx	2.86	0.108	0.12	0.683130051063973	0.91
ird1	Camta	2.27	0.108	0.12	0.683130051063973	0.91
ird1	ct	1.53	0.108	0.12	0.683130051063973	0.91
ird1	svp	1.49	0.108	0.12	0.683130051063973	0.91
ird1	dac	1.36	0.108	0.12	0.683130051063973	0.91
ird1	CG3726	1.27	0.108	0.12	0.683130051063973	0.91
ird1	hth	1.25	0.108	0.12	0.683130051063973	0.91
ird1	ey	0.89	0.108	0.12	0.683130051063973	0.91
ird1	tj	0.87	0.108	0.12	0.683130051063973	0.91
ird1	bab2	0.85	0.108	0.12	0.683130051063973	0.91
ird1	zfh2	0.83	0.108	0.12	0.683130051063973	0.91
ird1	aop	0.82	0.108	0.12	0.683130051063973	0.91
ird1	tsh	0.81	0.108	0.12	0.683130051063973	0.91
ird1	fd59A	0.79	0.108	0.12	0.683130051063973	0.91
ird1	foxo	0.68	0.108	0.12	0.683130051063973	0.91
ird1	sr	0.6	0.108	0.12	0.683130051063973	0.91
ird1	tup	0.6	0.108	0.12	0.683130051063973	0.91
ird1	kn	0.55	0.108	0.12	0.683130051063973	0.91
ird1	Vsx2	0.55	0.108	0.12	0.683130051063973	0.91
ird1	apt	0.54	0.108	0.12	0.683130051063973	0.91
ird1	toy	0.38	0.108	0.12	0.683130051063973	0.91
ird1	CG32105	0.29	0.108	0.12	0.683130051063973	0.91
ird1	dmrt99B	0.18	0.108	0.12	0.683130051063973	0.91
ird1	mirr	0.14	0.108	0.12	0.683130051063973	0.91
CG16734	CG32105	9.7	0.058	0.27	0.29277002188456	0.23
CG16734	br	9.07	0.058	0.27	0.29277002188456	0.23
CG16734	CG11294	4.63	0.058	0.27	0.29277002188456	0.23
CG16734	dve	3.29	0.058	0.27	0.29277002188456	0.23
CG16734	elB	3.14	0.058	0.27	0.29277002188456	0.23
CG16734	ab	1.86	0.058	0.27	0.29277002188456	0.23
CG16734	sr	1.28	0.058	0.27	0.29277002188456	0.23
CG16734	ap	1.27	0.058	0.27	0.29277002188456	0.23
CG16734	toy	1.15	0.058	0.27	0.29277002188456	0.23
CG16734	kn	1.08	0.058	0.27	0.29277002188456	0.23
CG16734	Ets65A	0.92	0.058	0.27	0.29277002188456	0.23
CG16734	CG11085	0.91	0.058	0.27	0.29277002188456	0.23
CG16734	CG43689	0.54	0.058	0.27	0.29277002188456	0.23
CG16734	sim	0.53	0.058	0.27	0.29277002188456	0.23
CG16734	hth	0.48	0.058	0.27	0.29277002188456	0.23
CG16734	pdm3	0.46	0.058	0.27	0.29277002188456	0.23
CG16734	ct	0.41	0.058	0.27	0.29277002188456	0.23
CG16734	Vsx1	0.32	0.058	0.27	0.29277002188456	0.23
CG16734	aop	0.32	0.058	0.27	0.29277002188456	0.23
CG16734	bsh	0.29	0.058	0.27	0.29277002188456	0.23
CG16734	CG3726	0.24	0.058	0.27	0.29277002188456	0.23
CG16734	bi	0.22	0.058	0.27	0.29277002188456	0.23
CG16734	bab1	0.2	0.058	0.27	0.29277002188456	0.23
CG16734	Vsx2	0.07	0.058	0.27	0.29277002188456	0.23
CG16734	oc	0.05	0.058	0.27	0.29277002188456	0.23
CG16734	scro	0.03	0.058	0.27	0.29277002188456	0.23
CG16734	dmrt99B	-0.03	0.058	0.27	0.29277002188456	0.23
CG16734	CG34340	-0.04	0.058	0.27	0.29277002188456	0.23
CG16734	hbn	-0.05	0.058	0.27	0.29277002188456	0.23
CG16734	apt	-0.21	0.058	0.27	0.29277002188456	0.23
Ibf2	Dll	6.31	0.115	0.35	0.2	0.39
Ibf2	vvl	3.66	0.115	0.35	0.2	0.39
Ibf2	CG32105	3.37	0.115	0.35	0.2	0.39
Ibf2	pros	3.04	0.115	0.35	0.2	0.39
Ibf2	CG11294	2.94	0.115	0.35	0.2	0.39
Ibf2	ap	2.79	0.115	0.35	0.2	0.39
Ibf2	D	2.33	0.115	0.35	0.2	0.39
Ibf2	Vsx1	2.22	0.115	0.35	0.2	0.39
Ibf2	Lim3	1.78	0.115	0.35	0.2	0.39
Ibf2	Vsx2	1.64	0.115	0.35	0.2	0.39
Ibf2	CG9932	1.48	0.115	0.35	0.2	0.39
Ibf2	RunxB	1.38	0.115	0.35	0.2	0.39
Ibf2	bab2	1.33	0.115	0.35	0.2	0.39
Ibf2	oc	1.17	0.115	0.35	0.2	0.39
Ibf2	toy	1.15	0.115	0.35	0.2	0.39
Ibf2	scro	1.1	0.115	0.35	0.2	0.39
Ibf2	fd59A	1.08	0.115	0.35	0.2	0.39
Ibf2	apt	1.02	0.115	0.35	0.2	0.39
Ibf2	luna	0.98	0.115	0.35	0.2	0.39
Ibf2	TfAP-2	0.7	0.115	0.35	0.2	0.39
Ibf2	Atf3	0.67	0.115	0.35	0.2	0.39
Ibf2	SoxN	0.54	0.115	0.35	0.2	0.39
Ibf2	ey	0.52	0.115	0.35	0.2	0.39
Ibf2	zfh1	0.45	0.115	0.35	0.2	0.39
Ibf2	Awh	0.39	0.115	0.35	0.2	0.39
Ibf2	CG43689	0.36	0.115	0.35	0.2	0.39
Ibf2	Sox102F	0.36	0.115	0.35	0.2	0.39
Ibf2	hth	0.35	0.115	0.35	0.2	0.39
Ibf2	zfh2	0.31	0.115	0.35	0.2	0.39
Ibf2	ham	0.21	0.115	0.35	0.2	0.39
Aats-trp	Vsx2	9.59	0.119	0.36	0.560611910581388	0.75
Aats-trp	Camta	4.97	0.119	0.36	0.560611910581388	0.75
Aats-trp	toy	3.65	0.119	0.36	0.560611910581388	0.75
Aats-trp	elB	3.42	0.119	0.36	0.560611910581388	0.75
Aats-trp	Vsx1	2.91	0.119	0.36	0.560611910581388	0.75
Aats-trp	CG9932	2.77	0.119	0.36	0.560611910581388	0.75
Aats-trp	zfh2	2.6	0.119	0.36	0.560611910581388	0.75
Aats-trp	TfAP-2	2.1	0.119	0.36	0.560611910581388	0.75
Aats-trp	CG11085	2	0.119	0.36	0.560611910581388	0.75
Aats-trp	scro	1.87	0.119	0.36	0.560611910581388	0.75
Aats-trp	ey	1.53	0.119	0.36	0.560611910581388	0.75
Aats-trp	CG4328	1.49	0.119	0.36	0.560611910581388	0.75
Aats-trp	CG32532	1.11	0.119	0.36	0.560611910581388	0.75
Aats-trp	ct	1.1	0.119	0.36	0.560611910581388	0.75
Aats-trp	br	0.97	0.119	0.36	0.560611910581388	0.75
Aats-trp	Hmx	0.9	0.119	0.36	0.560611910581388	0.75
Aats-trp	fd59A	0.77	0.119	0.36	0.560611910581388	0.75
Aats-trp	CG43689	0.67	0.119	0.36	0.560611910581388	0.75
Aats-trp	kn	0.64	0.119	0.36	0.560611910581388	0.75
Aats-trp	tj	0.59	0.119	0.36	0.560611910581388	0.75
Aats-trp	zfh1	0.48	0.119	0.36	0.560611910581388	0.75
Aats-trp	CG11294	0.46	0.119	0.36	0.560611910581388	0.75
Aats-trp	dm	0.43	0.119	0.36	0.560611910581388	0.75
Aats-trp	fru	0.41	0.119	0.36	0.560611910581388	0.75
Aats-trp	Awh	0.35	0.119	0.36	0.560611910581388	0.75
Aats-trp	svp	0.29	0.119	0.36	0.560611910581388	0.75
Aats-trp	noc	0.06	0.119	0.36	0.560611910581388	0.75
Aats-trp	bab1	0.01	0.119	0.36	0.560611910581388	0.75
Aats-trp	run	0.01	0.119	0.36	0.560611910581388	0.75
Aats-trp	Sox102F	-0.08	0.119	0.36	0.560611910581388	0.75
CG8861	RunxB	5.57	0.653	0.26	0.447213595499958	1
CG8861	luna	5.5	0.653	0.26	0.447213595499958	1
CG8861	pros	4.86	0.653	0.26	0.447213595499958	1
CG8861	dve	4.65	0.653	0.26	0.447213595499958	1
CG8861	Sox21b	4.09	0.653	0.26	0.447213595499958	1
CG8861	D	3.72	0.653	0.26	0.447213595499958	1
CG8861	Lim3	3.71	0.653	0.26	0.447213595499958	1
CG8861	Hmx	3.21	0.653	0.26	0.447213595499958	1
CG8861	zfh1	3.14	0.653	0.26	0.447213595499958	1
CG8861	erm	2.47	0.653	0.26	0.447213595499958	1
CG8861	pdm3	2.35	0.653	0.26	0.447213595499958	1
CG8861	kn	2.29	0.653	0.26	0.447213595499958	1
CG8861	Ets65A	2.16	0.653	0.26	0.447213595499958	1
CG8861	CG11085	1.85	0.653	0.26	0.447213595499958	1
CG8861	fkh	1.41	0.653	0.26	0.447213595499958	1
CG8861	CG11294	1.22	0.653	0.26	0.447213595499958	1
CG8861	bi	1.11	0.653	0.26	0.447213595499958	1
CG8861	noc	1.03	0.653	0.26	0.447213595499958	1
CG8861	lov	0.6	0.653	0.26	0.447213595499958	1
CG8861	svp	0.48	0.653	0.26	0.447213595499958	1
CG8861	mirr	0.45	0.653	0.26	0.447213595499958	1
CG8861	fd59A	0.36	0.653	0.26	0.447213595499958	1
CG8861	ey	0.2	0.653	0.26	0.447213595499958	1
CG8861	NK7.1	0.19	0.653	0.26	0.447213595499958	1
CG8861	bab2	0.16	0.653	0.26	0.447213595499958	1
CG8861	aop	0.15	0.653	0.26	0.447213595499958	1
CG8861	bsh	0.03	0.653	0.26	0.447213595499958	1
CG8861	hth	-0.03	0.653	0.26	0.447213595499958	1
CG8861	tj	-0.09	0.653	0.26	0.447213595499958	1
CG8861	Dll	-0.22	0.653	0.26	0.447213595499958	1
CG16749	Dll	13.89	0.083	0.59	0.333333333333333	0.69
CG16749	vvl	7.9	0.083	0.59	0.333333333333333	0.69
CG16749	Atf3	7.79	0.083	0.59	0.333333333333333	0.69
CG16749	Camta	5.16	0.083	0.59	0.333333333333333	0.69
CG16749	D	4.85	0.083	0.59	0.333333333333333	0.69
CG16749	bi	3.35	0.083	0.59	0.333333333333333	0.69
CG16749	CG43689	2.94	0.083	0.59	0.333333333333333	0.69
CG16749	scro	2.82	0.083	0.59	0.333333333333333	0.69
CG16749	ct	2.5	0.083	0.59	0.333333333333333	0.69
CG16749	fkh	2.21	0.083	0.59	0.333333333333333	0.69
CG16749	bab1	2.14	0.083	0.59	0.333333333333333	0.69
CG16749	lov	2.05	0.083	0.59	0.333333333333333	0.69
CG16749	tup	1.96	0.083	0.59	0.333333333333333	0.69
CG16749	fru	1.94	0.083	0.59	0.333333333333333	0.69
CG16749	Lim3	1.8	0.083	0.59	0.333333333333333	0.69
CG16749	dmrt99B	1.74	0.083	0.59	0.333333333333333	0.69
CG16749	TfAP-2	1.54	0.083	0.59	0.333333333333333	0.69
CG16749	kn	1.36	0.083	0.59	0.333333333333333	0.69
CG16749	CG9650	1.27	0.083	0.59	0.333333333333333	0.69
CG16749	sr	1.2	0.083	0.59	0.333333333333333	0.69
CG16749	CG32532	1.06	0.083	0.59	0.333333333333333	0.69
CG16749	bsh	0.95	0.083	0.59	0.333333333333333	0.69
CG16749	toy	0.94	0.083	0.59	0.333333333333333	0.69
CG16749	tsh	0.79	0.083	0.59	0.333333333333333	0.69
CG16749	CG11085	0.76	0.083	0.59	0.333333333333333	0.69
CG16749	CG32105	0.6	0.083	0.59	0.333333333333333	0.69
CG16749	bab2	0.5	0.083	0.59	0.333333333333333	0.69
CG16749	elB	0.46	0.083	0.59	0.333333333333333	0.69
CG16749	zfh1	0.4	0.083	0.59	0.333333333333333	0.69
CG16749	dan	0.39	0.083	0.59	0.333333333333333	0.69
CG8121	luna	25.37	0.191	0.38	0.333333333333333	0.54
CG8121	fkh	3.94	0.191	0.38	0.333333333333333	0.54
CG8121	aop	3.7	0.191	0.38	0.333333333333333	0.54
CG8121	svp	3.62	0.191	0.38	0.333333333333333	0.54
CG8121	bi	3.56	0.191	0.38	0.333333333333333	0.54
CG8121	Hmx	3.29	0.191	0.38	0.333333333333333	0.54
CG8121	TfAP-2	2.8	0.191	0.38	0.333333333333333	0.54
CG8121	dve	2.65	0.191	0.38	0.333333333333333	0.54
CG8121	CG34340	2.34	0.191	0.38	0.333333333333333	0.54
CG8121	CG43689	2.19	0.191	0.38	0.333333333333333	0.54
CG8121	mirr	2.07	0.191	0.38	0.333333333333333	0.54
CG8121	scro	1.77	0.191	0.38	0.333333333333333	0.54
CG8121	tup	1.74	0.191	0.38	0.333333333333333	0.54
CG8121	hth	1.48	0.191	0.38	0.333333333333333	0.54
CG8121	CG3726	1.33	0.191	0.38	0.333333333333333	0.54
CG8121	Atf3	1.25	0.191	0.38	0.333333333333333	0.54
CG8121	klu	1.22	0.191	0.38	0.333333333333333	0.54
CG8121	kn	1.21	0.191	0.38	0.333333333333333	0.54
CG8121	dac	1.19	0.191	0.38	0.333333333333333	0.54
CG8121	toy	1.15	0.191	0.38	0.333333333333333	0.54
CG8121	pdm3	1.14	0.191	0.38	0.333333333333333	0.54
CG8121	bab2	1.04	0.191	0.38	0.333333333333333	0.54
CG8121	bab1	1.03	0.191	0.38	0.333333333333333	0.54
CG8121	dmrt99B	0.91	0.191	0.38	0.333333333333333	0.54
CG8121	foxo	0.87	0.191	0.38	0.333333333333333	0.54
CG8121	ap	0.83	0.191	0.38	0.333333333333333	0.54
CG8121	Vsx2	0.81	0.191	0.38	0.333333333333333	0.54
CG8121	noc	0.77	0.191	0.38	0.333333333333333	0.54
CG8121	Awh	0.57	0.191	0.38	0.333333333333333	0.54
CG8121	D	0.45	0.191	0.38	0.333333333333333	0.54
CG9356	lov	9.98	0.087	0.17	0.227710017021324	0.47
CG9356	noc	6.85	0.087	0.17	0.227710017021324	0.47
CG9356	Dll	6.23	0.087	0.17	0.227710017021324	0.47
CG9356	vvl	5.58	0.087	0.17	0.227710017021324	0.47
CG9356	CG34340	5.15	0.087	0.17	0.227710017021324	0.47
CG9356	CG32532	3.87	0.087	0.17	0.227710017021324	0.47
CG9356	dan	3.36	0.087	0.17	0.227710017021324	0.47
CG9356	tj	3.12	0.087	0.17	0.227710017021324	0.47
CG9356	Camta	2.95	0.087	0.17	0.227710017021324	0.47
CG9356	CG11294	2.52	0.087	0.17	0.227710017021324	0.47
CG9356	elB	2.19	0.087	0.17	0.227710017021324	0.47
CG9356	br	2.17	0.087	0.17	0.227710017021324	0.47
CG9356	Hmx	2.16	0.087	0.17	0.227710017021324	0.47
CG9356	apt	1.81	0.087	0.17	0.227710017021324	0.47
CG9356	dm	1.66	0.087	0.17	0.227710017021324	0.47
CG9356	ap	1.55	0.087	0.17	0.227710017021324	0.47
CG9356	sim	1.51	0.087	0.17	0.227710017021324	0.47
CG9356	bi	1.42	0.087	0.17	0.227710017021324	0.47
CG9356	bab1	1.12	0.087	0.17	0.227710017021324	0.47
CG9356	erm	1.12	0.087	0.17	0.227710017021324	0.47
CG9356	Sox21b	1.1	0.087	0.17	0.227710017021324	0.47
CG9356	ham	1.03	0.087	0.17	0.227710017021324	0.47
CG9356	toy	0.93	0.087	0.17	0.227710017021324	0.47
CG9356	fd59A	0.9	0.087	0.17	0.227710017021324	0.47
CG9356	TfAP-2	0.9	0.087	0.17	0.227710017021324	0.47
CG9356	dve	0.86	0.087	0.17	0.227710017021324	0.47
CG9356	tup	0.7	0.087	0.17	0.227710017021324	0.47
CG9356	Awh	0.33	0.087	0.17	0.227710017021324	0.47
CG9356	Lim3	0.33	0.087	0.17	0.227710017021324	0.47
CG9356	CG9650	0.2	0.087	0.17	0.227710017021324	0.47
alpha-Man-II	CG34340	11.42	0.162	-0.4	0.382970843102535	0.31
alpha-Man-II	Vsx2	8.95	0.162	-0.4	0.382970843102535	0.31
alpha-Man-II	D	7.45	0.162	-0.4	0.382970843102535	0.31
alpha-Man-II	dm	5.55	0.162	-0.4	0.382970843102535	0.31
alpha-Man-II	bab2	4.9	0.162	-0.4	0.382970843102535	0.31
alpha-Man-II	dve	4.34	0.162	-0.4	0.382970843102535	0.31
alpha-Man-II	TfAP-2	4.29	0.162	-0.4	0.382970843102535	0.31
alpha-Man-II	CG4328	3.68	0.162	-0.4	0.382970843102535	0.31
alpha-Man-II	ab	3.55	0.162	-0.4	0.382970843102535	0.31
alpha-Man-II	fru	3.44	0.162	-0.4	0.382970843102535	0.31
alpha-Man-II	foxo	3.25	0.162	-0.4	0.382970843102535	0.31
alpha-Man-II	mirr	3.14	0.162	-0.4	0.382970843102535	0.31
alpha-Man-II	kn	2.27	0.162	-0.4	0.382970843102535	0.31
alpha-Man-II	tup	2.2	0.162	-0.4	0.382970843102535	0.31
alpha-Man-II	ap	2.2	0.162	-0.4	0.382970843102535	0.31
alpha-Man-II	scro	2.17	0.162	-0.4	0.382970843102535	0.31
alpha-Man-II	Awh	2.16	0.162	-0.4	0.382970843102535	0.31
alpha-Man-II	Sox21b	1.89	0.162	-0.4	0.382970843102535	0.31
alpha-Man-II	klu	1.76	0.162	-0.4	0.382970843102535	0.31
alpha-Man-II	bab1	1.69	0.162	-0.4	0.382970843102535	0.31
alpha-Man-II	SoxN	1.68	0.162	-0.4	0.382970843102535	0.31
alpha-Man-II	zfh2	1.6	0.162	-0.4	0.382970843102535	0.31
alpha-Man-II	dmrt99B	1.57	0.162	-0.4	0.382970843102535	0.31
alpha-Man-II	br	1.55	0.162	-0.4	0.382970843102535	0.31
alpha-Man-II	elB	1.47	0.162	-0.4	0.382970843102535	0.31
alpha-Man-II	aop	1.46	0.162	-0.4	0.382970843102535	0.31
alpha-Man-II	vvl	1.33	0.162	-0.4	0.382970843102535	0.31
alpha-Man-II	tj	1.29	0.162	-0.4	0.382970843102535	0.31
alpha-Man-II	Hmx	1.21	0.162	-0.4	0.382970843102535	0.31
alpha-Man-II	CG11294	1.17	0.162	-0.4	0.382970843102535	0.31
ps	TfAP-2	7.53	0.463	0.63	0.544704779401922	0.31
ps	oc	7.37	0.463	0.63	0.544704779401922	0.31
ps	fkh	7	0.463	0.63	0.544704779401922	0.31
ps	luna	6.31	0.463	0.63	0.544704779401922	0.31
ps	tup	6.04	0.463	0.63	0.544704779401922	0.31
ps	sim	5.06	0.463	0.63	0.544704779401922	0.31
ps	hth	3.58	0.463	0.63	0.544704779401922	0.31
ps	dm	3.41	0.463	0.63	0.544704779401922	0.31
ps	CG9932	3.3	0.463	0.63	0.544704779401922	0.31
ps	dac	3.27	0.463	0.63	0.544704779401922	0.31
ps	CG4328	2.7	0.463	0.63	0.544704779401922	0.31
ps	hbn	2.4	0.463	0.63	0.544704779401922	0.31
ps	sr	2.36	0.463	0.63	0.544704779401922	0.31
ps	CG32105	1.9	0.463	0.63	0.544704779401922	0.31
ps	RunxB	1.76	0.463	0.63	0.544704779401922	0.31
ps	run	1.67	0.463	0.63	0.544704779401922	0.31
ps	pros	1.5	0.463	0.63	0.544704779401922	0.31
ps	CG3726	1.45	0.463	0.63	0.544704779401922	0.31
ps	Camta	1.45	0.463	0.63	0.544704779401922	0.31
ps	CG11294	1.32	0.463	0.63	0.544704779401922	0.31
ps	noc	1.1	0.463	0.63	0.544704779401922	0.31
ps	NK7.1	0.94	0.463	0.63	0.544704779401922	0.31
ps	pdm3	0.94	0.463	0.63	0.544704779401922	0.31
ps	svp	0.92	0.463	0.63	0.544704779401922	0.31
ps	elB	0.9	0.463	0.63	0.544704779401922	0.31
ps	apt	0.85	0.463	0.63	0.544704779401922	0.31
ps	Vsx1	0.84	0.463	0.63	0.544704779401922	0.31
ps	Dll	0.82	0.463	0.63	0.544704779401922	0.31
ps	kn	0.81	0.463	0.63	0.544704779401922	0.31
ps	lov	0.68	0.463	0.63	0.544704779401922	0.31
mRpL47	TfAP-2	7.4	0.117	0.57	1	0.71
mRpL47	Hmx	4.85	0.117	0.57	1	0.71
mRpL47	elB	4.55	0.117	0.57	1	0.71
mRpL47	ct	2.47	0.117	0.57	1	0.71
mRpL47	Ets65A	1.72	0.117	0.57	1	0.71
mRpL47	pros	1.67	0.117	0.57	1	0.71
mRpL47	bsh	1.21	0.117	0.57	1	0.71
mRpL47	run	1.13	0.117	0.57	1	0.71
mRpL47	Lim3	1.11	0.117	0.57	1	0.71
mRpL47	hbn	1.11	0.117	0.57	1	0.71
mRpL47	zfh2	1.09	0.117	0.57	1	0.71
mRpL47	lov	0.98	0.117	0.57	1	0.71
mRpL47	RunxB	0.94	0.117	0.57	1	0.71
mRpL47	ap	0.9	0.117	0.57	1	0.71
mRpL47	SoxN	0.88	0.117	0.57	1	0.71
mRpL47	CG9650	0.78	0.117	0.57	1	0.71
mRpL47	CG3726	0.69	0.117	0.57	1	0.71
mRpL47	zfh1	0.66	0.117	0.57	1	0.71
mRpL47	CG11294	0.62	0.117	0.57	1	0.71
mRpL47	aop	0.44	0.117	0.57	1	0.71
mRpL47	erm	0.4	0.117	0.57	1	0.71
mRpL47	bab2	0.37	0.117	0.57	1	0.71
mRpL47	CG32532	0.21	0.117	0.57	1	0.71
mRpL47	CG34340	0.14	0.117	0.57	1	0.71
mRpL47	tsh	0.06	0.117	0.57	1	0.71
mRpL47	sim	0.03	0.117	0.57	1	0.71
mRpL47	scro	0.03	0.117	0.57	1	0.71
mRpL47	Awh	0.01	0.117	0.57	1	0.71
mRpL47	ey	0.01	0.117	0.57	1	0.71
mRpL47	vvl	-0.02	0.117	0.57	1	0.71
JHDM2	TfAP-2	6.41	0.147	-0.02	0.149071198499986	0.37
JHDM2	dmrt99B	4.6	0.147	-0.02	0.149071198499986	0.37
JHDM2	Camta	4.54	0.147	-0.02	0.149071198499986	0.37
JHDM2	Sox21b	2.48	0.147	-0.02	0.149071198499986	0.37
JHDM2	vvl	1.83	0.147	-0.02	0.149071198499986	0.37
JHDM2	tup	1.79	0.147	-0.02	0.149071198499986	0.37
JHDM2	aop	1.64	0.147	-0.02	0.149071198499986	0.37
JHDM2	dm	1.61	0.147	-0.02	0.149071198499986	0.37
JHDM2	Sox102F	1.31	0.147	-0.02	0.149071198499986	0.37
JHDM2	elB	1.31	0.147	-0.02	0.149071198499986	0.37
JHDM2	tj	1.06	0.147	-0.02	0.149071198499986	0.37
JHDM2	zfh1	1.05	0.147	-0.02	0.149071198499986	0.37
JHDM2	CG9650	0.83	0.147	-0.02	0.149071198499986	0.37
JHDM2	ap	0.78	0.147	-0.02	0.149071198499986	0.37
JHDM2	sr	0.68	0.147	-0.02	0.149071198499986	0.37
JHDM2	erm	0.64	0.147	-0.02	0.149071198499986	0.37
JHDM2	bi	0.62	0.147	-0.02	0.149071198499986	0.37
JHDM2	mirr	0.61	0.147	-0.02	0.149071198499986	0.37
JHDM2	svp	0.59	0.147	-0.02	0.149071198499986	0.37
JHDM2	ham	0.43	0.147	-0.02	0.149071198499986	0.37
JHDM2	noc	0.21	0.147	-0.02	0.149071198499986	0.37
JHDM2	fru	0.16	0.147	-0.02	0.149071198499986	0.37
JHDM2	CG32105	0.1	0.147	-0.02	0.149071198499986	0.37
JHDM2	CG9932	0.07	0.147	-0.02	0.149071198499986	0.37
JHDM2	SoxN	0	0.147	-0.02	0.149071198499986	0.37
JHDM2	Vsx1	-0.07	0.147	-0.02	0.149071198499986	0.37
JHDM2	D	-0.21	0.147	-0.02	0.149071198499986	0.37
JHDM2	bsh	-0.28	0.147	-0.02	0.149071198499986	0.37
JHDM2	hth	-0.28	0.147	-0.02	0.149071198499986	0.37
JHDM2	zfh2	-0.31	0.147	-0.02	0.149071198499986	0.37
CG9386	SoxN	4.96	0.095	-0.22	0.0666666666666667	0.01
CG9386	CG43689	2.82	0.095	-0.22	0.0666666666666667	0.01
CG9386	br	2.35	0.095	-0.22	0.0666666666666667	0.01
CG9386	dve	2.34	0.095	-0.22	0.0666666666666667	0.01
CG9386	CG11085	2.09	0.095	-0.22	0.0666666666666667	0.01
CG9386	TfAP-2	1.76	0.095	-0.22	0.0666666666666667	0.01
CG9386	run	1.76	0.095	-0.22	0.0666666666666667	0.01
CG9386	tj	1.7	0.095	-0.22	0.0666666666666667	0.01
CG9386	dm	1.68	0.095	-0.22	0.0666666666666667	0.01
CG9386	aop	1.37	0.095	-0.22	0.0666666666666667	0.01
CG9386	CG32105	1.06	0.095	-0.22	0.0666666666666667	0.01
CG9386	Atf3	0.91	0.095	-0.22	0.0666666666666667	0.01
CG9386	Vsx2	0.84	0.095	-0.22	0.0666666666666667	0.01
CG9386	ct	0.82	0.095	-0.22	0.0666666666666667	0.01
CG9386	sr	0.68	0.095	-0.22	0.0666666666666667	0.01
CG9386	sim	0.58	0.095	-0.22	0.0666666666666667	0.01
CG9386	ap	0.55	0.095	-0.22	0.0666666666666667	0.01
CG9386	toy	0.53	0.095	-0.22	0.0666666666666667	0.01
CG9386	Awh	0.49	0.095	-0.22	0.0666666666666667	0.01
CG9386	dan	0.4	0.095	-0.22	0.0666666666666667	0.01
CG9386	CG9932	0.32	0.095	-0.22	0.0666666666666667	0.01
CG9386	hth	0.28	0.095	-0.22	0.0666666666666667	0.01
CG9386	ham	0.14	0.095	-0.22	0.0666666666666667	0.01
CG9386	pdm3	0.13	0.095	-0.22	0.0666666666666667	0.01
CG9386	Camta	-0.12	0.095	-0.22	0.0666666666666667	0.01
CG9386	foxo	-0.14	0.095	-0.22	0.0666666666666667	0.01
CG9386	CG4328	-0.15	0.095	-0.22	0.0666666666666667	0.01
CG9386	zfh2	-0.18	0.095	-0.22	0.0666666666666667	0.01
CG9386	bi	-0.22	0.095	-0.22	0.0666666666666667	0.01
CG9386	CG34340	-0.28	0.095	-0.22	0.0666666666666667	0.01
CG16790	apt	8.28	0.066	-0.16	0.29277002188456	0.2
CG16790	bab1	4.85	0.066	-0.16	0.29277002188456	0.2
CG16790	Camta	4.57	0.066	-0.16	0.29277002188456	0.2
CG16790	Atf3	3.7	0.066	-0.16	0.29277002188456	0.2
CG16790	CG4328	3.02	0.066	-0.16	0.29277002188456	0.2
CG16790	hbn	2.92	0.066	-0.16	0.29277002188456	0.2
CG16790	fkh	2.66	0.066	-0.16	0.29277002188456	0.2
CG16790	br	2.51	0.066	-0.16	0.29277002188456	0.2
CG16790	CG43689	2.38	0.066	-0.16	0.29277002188456	0.2
CG16790	TfAP-2	1.98	0.066	-0.16	0.29277002188456	0.2
CG16790	tj	1.91	0.066	-0.16	0.29277002188456	0.2
CG16790	ey	1.84	0.066	-0.16	0.29277002188456	0.2
CG16790	klu	1.82	0.066	-0.16	0.29277002188456	0.2
CG16790	Vsx2	1.79	0.066	-0.16	0.29277002188456	0.2
CG16790	dan	1.66	0.066	-0.16	0.29277002188456	0.2
CG16790	dm	1.51	0.066	-0.16	0.29277002188456	0.2
CG16790	vvl	1.23	0.066	-0.16	0.29277002188456	0.2
CG16790	SoxN	1.22	0.066	-0.16	0.29277002188456	0.2
CG16790	D	1.09	0.066	-0.16	0.29277002188456	0.2
CG16790	CG9650	0.96	0.066	-0.16	0.29277002188456	0.2
CG16790	CG34340	0.85	0.066	-0.16	0.29277002188456	0.2
CG16790	aop	0.67	0.066	-0.16	0.29277002188456	0.2
CG16790	bab2	0.61	0.066	-0.16	0.29277002188456	0.2
CG16790	svp	0.6	0.066	-0.16	0.29277002188456	0.2
CG16790	scro	0.58	0.066	-0.16	0.29277002188456	0.2
CG16790	CG9932	0.56	0.066	-0.16	0.29277002188456	0.2
CG16790	CG3726	0.32	0.066	-0.16	0.29277002188456	0.2
CG16790	ab	0.13	0.066	-0.16	0.29277002188456	0.2
CG16790	sr	0.12	0.066	-0.16	0.29277002188456	0.2
CG16790	zfh1	0.12	0.066	-0.16	0.29277002188456	0.2
P58IPK	NK7.1	4.85	0.139	-0.08	0.0666666666666667	0.01
P58IPK	zfh1	3.07	0.139	-0.08	0.0666666666666667	0.01
P58IPK	lov	2.77	0.139	-0.08	0.0666666666666667	0.01
P58IPK	CG11085	2.42	0.139	-0.08	0.0666666666666667	0.01
P58IPK	toy	1.92	0.139	-0.08	0.0666666666666667	0.01
P58IPK	run	1.9	0.139	-0.08	0.0666666666666667	0.01
P58IPK	ct	1.7	0.139	-0.08	0.0666666666666667	0.01
P58IPK	Lim3	1.6	0.139	-0.08	0.0666666666666667	0.01
P58IPK	fru	1.49	0.139	-0.08	0.0666666666666667	0.01
P58IPK	CG11294	1.42	0.139	-0.08	0.0666666666666667	0.01
P58IPK	Sox102F	1.14	0.139	-0.08	0.0666666666666667	0.01
P58IPK	pdm3	1.02	0.139	-0.08	0.0666666666666667	0.01
P58IPK	Ets65A	1.01	0.139	-0.08	0.0666666666666667	0.01
P58IPK	bsh	0.97	0.139	-0.08	0.0666666666666667	0.01
P58IPK	luna	0.96	0.139	-0.08	0.0666666666666667	0.01
P58IPK	vvl	0.93	0.139	-0.08	0.0666666666666667	0.01
P58IPK	bab2	0.81	0.139	-0.08	0.0666666666666667	0.01
P58IPK	dac	0.76	0.139	-0.08	0.0666666666666667	0.01
P58IPK	Sox21b	0.65	0.139	-0.08	0.0666666666666667	0.01
P58IPK	Atf3	0.56	0.139	-0.08	0.0666666666666667	0.01
P58IPK	svp	0.42	0.139	-0.08	0.0666666666666667	0.01
P58IPK	dm	0.21	0.139	-0.08	0.0666666666666667	0.01
P58IPK	mirr	0.14	0.139	-0.08	0.0666666666666667	0.01
P58IPK	Vsx1	0.1	0.139	-0.08	0.0666666666666667	0.01
P58IPK	br	0.08	0.139	-0.08	0.0666666666666667	0.01
P58IPK	CG4328	0.01	0.139	-0.08	0.0666666666666667	0.01
P58IPK	Awh	-0.07	0.139	-0.08	0.0666666666666667	0.01
P58IPK	hbn	-0.14	0.139	-0.08	0.0666666666666667	0.01
P58IPK	RunxB	-0.16	0.139	-0.08	0.0666666666666667	0.01
P58IPK	sr	-0.25	0.139	-0.08	0.0666666666666667	0.01
bocksbeutel	fkh	8.27	0.083	-0.37	-0.0666666666666667	0.92
bocksbeutel	ab	5.99	0.083	-0.37	-0.0666666666666667	0.92
bocksbeutel	CG4328	4.49	0.083	-0.37	-0.0666666666666667	0.92
bocksbeutel	br	3.85	0.083	-0.37	-0.0666666666666667	0.92
bocksbeutel	Sox21b	3.77	0.083	-0.37	-0.0666666666666667	0.92
bocksbeutel	CG43689	3.55	0.083	-0.37	-0.0666666666666667	0.92
bocksbeutel	fru	3.42	0.083	-0.37	-0.0666666666666667	0.92
bocksbeutel	Vsx2	2.91	0.083	-0.37	-0.0666666666666667	0.92
bocksbeutel	tj	2.88	0.083	-0.37	-0.0666666666666667	0.92
bocksbeutel	ham	2.04	0.083	-0.37	-0.0666666666666667	0.92
bocksbeutel	D	1.93	0.083	-0.37	-0.0666666666666667	0.92
bocksbeutel	CG34340	1.86	0.083	-0.37	-0.0666666666666667	0.92
bocksbeutel	elB	1.59	0.083	-0.37	-0.0666666666666667	0.92
bocksbeutel	Ets65A	1.39	0.083	-0.37	-0.0666666666666667	0.92
bocksbeutel	Camta	1.32	0.083	-0.37	-0.0666666666666667	0.92
bocksbeutel	Awh	1.22	0.083	-0.37	-0.0666666666666667	0.92
bocksbeutel	toy	1.18	0.083	-0.37	-0.0666666666666667	0.92
bocksbeutel	CG32532	1.07	0.083	-0.37	-0.0666666666666667	0.92
bocksbeutel	oc	1.02	0.083	-0.37	-0.0666666666666667	0.92
bocksbeutel	foxo	0.82	0.083	-0.37	-0.0666666666666667	0.92
bocksbeutel	pros	0.77	0.083	-0.37	-0.0666666666666667	0.92
bocksbeutel	dm	0.77	0.083	-0.37	-0.0666666666666667	0.92
bocksbeutel	CG9650	0.73	0.083	-0.37	-0.0666666666666667	0.92
bocksbeutel	NK7.1	0.73	0.083	-0.37	-0.0666666666666667	0.92
bocksbeutel	hth	0.71	0.083	-0.37	-0.0666666666666667	0.92
bocksbeutel	CG3726	0.64	0.083	-0.37	-0.0666666666666667	0.92
bocksbeutel	ct	0.54	0.083	-0.37	-0.0666666666666667	0.92
bocksbeutel	zfh1	0.51	0.083	-0.37	-0.0666666666666667	0.92
bocksbeutel	bi	0.4	0.083	-0.37	-0.0666666666666667	0.92
bocksbeutel	ap	0.33	0.083	-0.37	-0.0666666666666667	0.92
CG8319	toy	4.99	0.073	-0.21	0.124034734589208	0.17
CG8319	D	3.25	0.073	-0.21	0.124034734589208	0.17
CG8319	CG11085	2.52	0.073	-0.21	0.124034734589208	0.17
CG8319	fru	2.19	0.073	-0.21	0.124034734589208	0.17
CG8319	scro	2.14	0.073	-0.21	0.124034734589208	0.17
CG8319	Sox21b	1.92	0.073	-0.21	0.124034734589208	0.17
CG8319	hbn	1.81	0.073	-0.21	0.124034734589208	0.17
CG8319	CG43689	1.69	0.073	-0.21	0.124034734589208	0.17
CG8319	ey	1.37	0.073	-0.21	0.124034734589208	0.17
CG8319	dve	1.28	0.073	-0.21	0.124034734589208	0.17
CG8319	CG34340	1.27	0.073	-0.21	0.124034734589208	0.17
CG8319	sr	1.23	0.073	-0.21	0.124034734589208	0.17
CG8319	erm	1.11	0.073	-0.21	0.124034734589208	0.17
CG8319	bi	0.76	0.073	-0.21	0.124034734589208	0.17
CG8319	CG9650	0.71	0.073	-0.21	0.124034734589208	0.17
CG8319	CG32532	0.71	0.073	-0.21	0.124034734589208	0.17
CG8319	fd59A	0.67	0.073	-0.21	0.124034734589208	0.17
CG8319	apt	0.67	0.073	-0.21	0.124034734589208	0.17
CG8319	pros	0.65	0.073	-0.21	0.124034734589208	0.17
CG8319	dan	0.64	0.073	-0.21	0.124034734589208	0.17
CG8319	aop	0.63	0.073	-0.21	0.124034734589208	0.17
CG8319	Awh	0.53	0.073	-0.21	0.124034734589208	0.17
CG8319	pdm3	0.5	0.073	-0.21	0.124034734589208	0.17
CG8319	br	0.45	0.073	-0.21	0.124034734589208	0.17
CG8319	Lim3	0.38	0.073	-0.21	0.124034734589208	0.17
CG8319	tsh	0.29	0.073	-0.21	0.124034734589208	0.17
CG8319	foxo	0.21	0.073	-0.21	0.124034734589208	0.17
CG8319	dac	0.16	0.073	-0.21	0.124034734589208	0.17
CG8319	vvl	0.15	0.073	-0.21	0.124034734589208	0.17
CG8319	noc	0.12	0.073	-0.21	0.124034734589208	0.17
Crc	Vsx1	10.53	0.19	0.8	1	0.57
Crc	Vsx2	8.04	0.19	0.8	1	0.57
Crc	vvl	6.98	0.19	0.8	1	0.57
Crc	scro	6.38	0.19	0.8	1	0.57
Crc	CG11085	5.56	0.19	0.8	1	0.57
Crc	dm	5.06	0.19	0.8	1	0.57
Crc	pdm3	4.62	0.19	0.8	1	0.57
Crc	hbn	4.58	0.19	0.8	1	0.57
Crc	elB	4.48	0.19	0.8	1	0.57
Crc	ap	4.15	0.19	0.8	1	0.57
Crc	Camta	3.89	0.19	0.8	1	0.57
Crc	hth	3.89	0.19	0.8	1	0.57
Crc	CG9932	3.06	0.19	0.8	1	0.57
Crc	kn	2.99	0.19	0.8	1	0.57
Crc	fkh	2.82	0.19	0.8	1	0.57
Crc	bsh	2.77	0.19	0.8	1	0.57
Crc	aop	2.61	0.19	0.8	1	0.57
Crc	Sox21b	2.4	0.19	0.8	1	0.57
Crc	apt	2.31	0.19	0.8	1	0.57
Crc	ab	2.26	0.19	0.8	1	0.57
Crc	CG43689	2.22	0.19	0.8	1	0.57
Crc	CG9650	2.18	0.19	0.8	1	0.57
Crc	sim	2.05	0.19	0.8	1	0.57
Crc	lov	2.02	0.19	0.8	1	0.57
Crc	CG3726	2	0.19	0.8	1	0.57
Crc	Lim3	1.81	0.19	0.8	1	0.57
Crc	dan	1.75	0.19	0.8	1	0.57
Crc	zfh1	1.62	0.19	0.8	1	0.57
Crc	CG32105	1.53	0.19	0.8	1	0.57
Crc	noc	1.51	0.19	0.8	1	0.57
SpdS	br	12.18	0.119	-0.04	0.53748384988657	0.47
SpdS	zfh1	3.8	0.119	-0.04	0.53748384988657	0.47
SpdS	CG4328	2.61	0.119	-0.04	0.53748384988657	0.47
SpdS	bab1	2.46	0.119	-0.04	0.53748384988657	0.47
SpdS	vvl	2.31	0.119	-0.04	0.53748384988657	0.47
SpdS	TfAP-2	2.18	0.119	-0.04	0.53748384988657	0.47
SpdS	apt	2.15	0.119	-0.04	0.53748384988657	0.47
SpdS	Atf3	2.12	0.119	-0.04	0.53748384988657	0.47
SpdS	Sox102F	1.49	0.119	-0.04	0.53748384988657	0.47
SpdS	dve	0.99	0.119	-0.04	0.53748384988657	0.47
SpdS	Ets65A	0.94	0.119	-0.04	0.53748384988657	0.47
SpdS	tup	0.85	0.119	-0.04	0.53748384988657	0.47
SpdS	luna	0.7	0.119	-0.04	0.53748384988657	0.47
SpdS	ap	0.35	0.119	-0.04	0.53748384988657	0.47
SpdS	Hmx	0.31	0.119	-0.04	0.53748384988657	0.47
SpdS	tsh	0.24	0.119	-0.04	0.53748384988657	0.47
SpdS	toy	0.18	0.119	-0.04	0.53748384988657	0.47
SpdS	Vsx1	0.02	0.119	-0.04	0.53748384988657	0.47
SpdS	CG32532	0	0.119	-0.04	0.53748384988657	0.47
SpdS	Vsx2	-0.01	0.119	-0.04	0.53748384988657	0.47
SpdS	svp	-0.09	0.119	-0.04	0.53748384988657	0.47
SpdS	zfh2	-0.14	0.119	-0.04	0.53748384988657	0.47
SpdS	erm	-0.17	0.119	-0.04	0.53748384988657	0.47
SpdS	bsh	-0.19	0.119	-0.04	0.53748384988657	0.47
SpdS	SoxN	-0.36	0.119	-0.04	0.53748384988657	0.47
SpdS	tj	-0.36	0.119	-0.04	0.53748384988657	0.47
SpdS	klu	-0.44	0.119	-0.04	0.53748384988657	0.47
SpdS	NK7.1	-0.45	0.119	-0.04	0.53748384988657	0.47
SpdS	oc	-0.45	0.119	-0.04	0.53748384988657	0.47
SpdS	dac	-0.55	0.119	-0.04	0.53748384988657	0.47
Unc-115b	bab2	6.19	0.025	-0.02	0.174077655955698	0.14
Unc-115b	br	4.61	0.025	-0.02	0.174077655955698	0.14
Unc-115b	bab1	2.83	0.025	-0.02	0.174077655955698	0.14
Unc-115b	TfAP-2	1.99	0.025	-0.02	0.174077655955698	0.14
Unc-115b	tj	1.96	0.025	-0.02	0.174077655955698	0.14
Unc-115b	zfh2	1.57	0.025	-0.02	0.174077655955698	0.14
Unc-115b	fru	1.55	0.025	-0.02	0.174077655955698	0.14
Unc-115b	luna	1.54	0.025	-0.02	0.174077655955698	0.14
Unc-115b	svp	1.22	0.025	-0.02	0.174077655955698	0.14
Unc-115b	D	1.19	0.025	-0.02	0.174077655955698	0.14
Unc-115b	Lim3	1.16	0.025	-0.02	0.174077655955698	0.14
Unc-115b	SoxN	0.78	0.025	-0.02	0.174077655955698	0.14
Unc-115b	foxo	0.62	0.025	-0.02	0.174077655955698	0.14
Unc-115b	CG43689	0.53	0.025	-0.02	0.174077655955698	0.14
Unc-115b	fkh	0.51	0.025	-0.02	0.174077655955698	0.14
Unc-115b	Camta	0.43	0.025	-0.02	0.174077655955698	0.14
Unc-115b	tup	0.38	0.025	-0.02	0.174077655955698	0.14
Unc-115b	zfh1	0.33	0.025	-0.02	0.174077655955698	0.14
Unc-115b	Vsx2	0.31	0.025	-0.02	0.174077655955698	0.14
Unc-115b	ham	0.28	0.025	-0.02	0.174077655955698	0.14
Unc-115b	lov	0.18	0.025	-0.02	0.174077655955698	0.14
Unc-115b	ab	0.1	0.025	-0.02	0.174077655955698	0.14
Unc-115b	elB	0.04	0.025	-0.02	0.174077655955698	0.14
Unc-115b	Hmx	-0.08	0.025	-0.02	0.174077655955698	0.14
Unc-115b	ap	-0.11	0.025	-0.02	0.174077655955698	0.14
Unc-115b	NK7.1	-0.12	0.025	-0.02	0.174077655955698	0.14
Unc-115b	dm	-0.13	0.025	-0.02	0.174077655955698	0.14
Unc-115b	CG34340	-0.24	0.025	-0.02	0.174077655955698	0.14
Unc-115b	scro	-0.28	0.025	-0.02	0.174077655955698	0.14
Unc-115b	mirr	-0.32	0.025	-0.02	0.174077655955698	0.14
hyd	fkh	6.48	0.085	0.24	0.227710017021324	0.31
hyd	tj	3.84	0.085	0.24	0.227710017021324	0.31
hyd	Camta	3.37	0.085	0.24	0.227710017021324	0.31
hyd	ab	3.2	0.085	0.24	0.227710017021324	0.31
hyd	oc	3.14	0.085	0.24	0.227710017021324	0.31
hyd	elB	2.38	0.085	0.24	0.227710017021324	0.31
hyd	klu	2.17	0.085	0.24	0.227710017021324	0.31
hyd	Dll	1.9	0.085	0.24	0.227710017021324	0.31
hyd	ct	1.81	0.085	0.24	0.227710017021324	0.31
hyd	toy	1.66	0.085	0.24	0.227710017021324	0.31
hyd	dac	1.52	0.085	0.24	0.227710017021324	0.31
hyd	Sox102F	1.25	0.085	0.24	0.227710017021324	0.31
hyd	CG11085	1.13	0.085	0.24	0.227710017021324	0.31
hyd	foxo	1.11	0.085	0.24	0.227710017021324	0.31
hyd	CG11294	1.1	0.085	0.24	0.227710017021324	0.31
hyd	CG9932	1.05	0.085	0.24	0.227710017021324	0.31
hyd	bab2	0.98	0.085	0.24	0.227710017021324	0.31
hyd	dve	0.97	0.085	0.24	0.227710017021324	0.31
hyd	pdm3	0.86	0.085	0.24	0.227710017021324	0.31
hyd	pros	0.81	0.085	0.24	0.227710017021324	0.31
hyd	Vsx2	0.79	0.085	0.24	0.227710017021324	0.31
hyd	hbn	0.77	0.085	0.24	0.227710017021324	0.31
hyd	bsh	0.62	0.085	0.24	0.227710017021324	0.31
hyd	RunxB	0.55	0.085	0.24	0.227710017021324	0.31
hyd	mirr	0.4	0.085	0.24	0.227710017021324	0.31
hyd	ham	0.36	0.085	0.24	0.227710017021324	0.31
hyd	zfh2	0.2	0.085	0.24	0.227710017021324	0.31
hyd	Hmx	0.05	0.085	0.24	0.227710017021324	0.31
hyd	aop	0.04	0.085	0.24	0.227710017021324	0.31
hyd	tup	-0.05	0.085	0.24	0.227710017021324	0.31
CG34409	bsh	6.06	0.035	-0.04	0.2	0.42
CG34409	fd59A	4.53	0.035	-0.04	0.2	0.42
CG34409	ct	4.42	0.035	-0.04	0.2	0.42
CG34409	CG11085	3.98	0.035	-0.04	0.2	0.42
CG34409	sim	3.68	0.035	-0.04	0.2	0.42
CG34409	tsh	3.59	0.035	-0.04	0.2	0.42
CG34409	klu	3.19	0.035	-0.04	0.2	0.42
CG34409	ey	3.08	0.035	-0.04	0.2	0.42
CG34409	Lim3	2.48	0.035	-0.04	0.2	0.42
CG34409	kn	2.21	0.035	-0.04	0.2	0.42
CG34409	ham	2.11	0.035	-0.04	0.2	0.42
CG34409	luna	1.96	0.035	-0.04	0.2	0.42
CG34409	Camta	1.86	0.035	-0.04	0.2	0.42
CG34409	noc	1.75	0.035	-0.04	0.2	0.42
CG34409	Dll	1.75	0.035	-0.04	0.2	0.42
CG34409	Ets65A	1.64	0.035	-0.04	0.2	0.42
CG34409	Awh	1.43	0.035	-0.04	0.2	0.42
CG34409	foxo	1.05	0.035	-0.04	0.2	0.42
CG34409	CG3726	0.99	0.035	-0.04	0.2	0.42
CG34409	NK7.1	0.97	0.035	-0.04	0.2	0.42
CG34409	Atf3	0.79	0.035	-0.04	0.2	0.42
CG34409	tup	0.54	0.035	-0.04	0.2	0.42
CG34409	svp	0.53	0.035	-0.04	0.2	0.42
CG34409	pdm3	0.44	0.035	-0.04	0.2	0.42
CG34409	Sox102F	0.41	0.035	-0.04	0.2	0.42
CG34409	fkh	0.41	0.035	-0.04	0.2	0.42
CG34409	lov	0.37	0.035	-0.04	0.2	0.42
CG34409	Vsx1	0.34	0.035	-0.04	0.2	0.42
CG34409	bab1	0.27	0.035	-0.04	0.2	0.42
CG34409	dac	0.25	0.035	-0.04	0.2	0.42
CG8412	CG43689	3.05	0.073	0.11	0.447213595499958	0.57
CG8412	tup	2.9	0.073	0.11	0.447213595499958	0.57
CG8412	apt	2.81	0.073	0.11	0.447213595499958	0.57
CG8412	oc	2.77	0.073	0.11	0.447213595499958	0.57
CG8412	fkh	2.55	0.073	0.11	0.447213595499958	0.57
CG8412	bab2	2.34	0.073	0.11	0.447213595499958	0.57
CG8412	Vsx2	1.99	0.073	0.11	0.447213595499958	0.57
CG8412	br	1.93	0.073	0.11	0.447213595499958	0.57
CG8412	luna	1.86	0.073	0.11	0.447213595499958	0.57
CG8412	Lim3	1.48	0.073	0.11	0.447213595499958	0.57
CG8412	Sox21b	1.46	0.073	0.11	0.447213595499958	0.57
CG8412	CG9650	1.31	0.073	0.11	0.447213595499958	0.57
CG8412	svp	1.2	0.073	0.11	0.447213595499958	0.57
CG8412	elB	1	0.073	0.11	0.447213595499958	0.57
CG8412	zfh1	0.95	0.073	0.11	0.447213595499958	0.57
CG8412	ct	0.88	0.073	0.11	0.447213595499958	0.57
CG8412	Dll	0.86	0.073	0.11	0.447213595499958	0.57
CG8412	Ets65A	0.7	0.073	0.11	0.447213595499958	0.57
CG8412	CG9932	0.65	0.073	0.11	0.447213595499958	0.57
CG8412	dan	0.56	0.073	0.11	0.447213595499958	0.57
CG8412	klu	0.4	0.073	0.11	0.447213595499958	0.57
CG8412	Vsx1	0.27	0.073	0.11	0.447213595499958	0.57
CG8412	hbn	0.16	0.073	0.11	0.447213595499958	0.57
CG8412	tsh	0.1	0.073	0.11	0.447213595499958	0.57
CG8412	bab1	0.06	0.073	0.11	0.447213595499958	0.57
CG8412	CG11294	0.04	0.073	0.11	0.447213595499958	0.57
CG8412	ey	-0.03	0.073	0.11	0.447213595499958	0.57
CG8412	run	-0.08	0.073	0.11	0.447213595499958	0.57
CG8412	ab	-0.08	0.073	0.11	0.447213595499958	0.57
CG8412	Awh	-0.1	0.073	0.11	0.447213595499958	0.57
CG8417	zfh2	8.48	0.116	0.18	0.227710017021324	0.6
CG8417	Sox21b	6.49	0.116	0.18	0.227710017021324	0.6
CG8417	toy	4.02	0.116	0.18	0.227710017021324	0.6
CG8417	scro	2.95	0.116	0.18	0.227710017021324	0.6
CG8417	Dll	2.78	0.116	0.18	0.227710017021324	0.6
CG8417	fru	2.48	0.116	0.18	0.227710017021324	0.6
CG8417	noc	2.32	0.116	0.18	0.227710017021324	0.6
CG8417	D	2.1	0.116	0.18	0.227710017021324	0.6
CG8417	elB	2.1	0.116	0.18	0.227710017021324	0.6
CG8417	CG43689	1.82	0.116	0.18	0.227710017021324	0.6
CG8417	CG32532	1.67	0.116	0.18	0.227710017021324	0.6
CG8417	Vsx1	1.62	0.116	0.18	0.227710017021324	0.6
CG8417	dm	1.53	0.116	0.18	0.227710017021324	0.6
CG8417	tsh	1.35	0.116	0.18	0.227710017021324	0.6
CG8417	Ets65A	1.3	0.116	0.18	0.227710017021324	0.6
CG8417	CG11085	1.17	0.116	0.18	0.227710017021324	0.6
CG8417	fkh	1.12	0.116	0.18	0.227710017021324	0.6
CG8417	dmrt99B	0.97	0.116	0.18	0.227710017021324	0.6
CG8417	CG11294	0.9	0.116	0.18	0.227710017021324	0.6
CG8417	sim	0.88	0.116	0.18	0.227710017021324	0.6
CG8417	Vsx2	0.81	0.116	0.18	0.227710017021324	0.6
CG8417	bi	0.75	0.116	0.18	0.227710017021324	0.6
CG8417	pdm3	0.71	0.116	0.18	0.227710017021324	0.6
CG8417	apt	0.59	0.116	0.18	0.227710017021324	0.6
CG8417	svp	0.56	0.116	0.18	0.227710017021324	0.6
CG8417	ap	0.42	0.116	0.18	0.227710017021324	0.6
CG8417	pros	0.26	0.116	0.18	0.227710017021324	0.6
CG8417	bsh	0.25	0.116	0.18	0.227710017021324	0.6
CG8417	hbn	0.25	0.116	0.18	0.227710017021324	0.6
CG8417	Atf3	0.17	0.116	0.18	0.227710017021324	0.6
Snap24	elB	12.47	0.112	0.23	0.254823595718813	0.41
Snap24	Dll	5.95	0.112	0.23	0.254823595718813	0.41
Snap24	Vsx1	3.38	0.112	0.23	0.254823595718813	0.41
Snap24	vvl	3.25	0.112	0.23	0.254823595718813	0.41
Snap24	CG11085	3.2	0.112	0.23	0.254823595718813	0.41
Snap24	toy	2.34	0.112	0.23	0.254823595718813	0.41
Snap24	dm	2.2	0.112	0.23	0.254823595718813	0.41
Snap24	kn	2.03	0.112	0.23	0.254823595718813	0.41
Snap24	erm	1.87	0.112	0.23	0.254823595718813	0.41
Snap24	luna	1.58	0.112	0.23	0.254823595718813	0.41
Snap24	ct	1.56	0.112	0.23	0.254823595718813	0.41
Snap24	run	1.47	0.112	0.23	0.254823595718813	0.41
Snap24	fru	1.46	0.112	0.23	0.254823595718813	0.41
Snap24	scro	1.26	0.112	0.23	0.254823595718813	0.41
Snap24	br	1.25	0.112	0.23	0.254823595718813	0.41
Snap24	sim	1.21	0.112	0.23	0.254823595718813	0.41
Snap24	pdm3	1.18	0.112	0.23	0.254823595718813	0.41
Snap24	Atf3	1.11	0.112	0.23	0.254823595718813	0.41
Snap24	D	1.09	0.112	0.23	0.254823595718813	0.41
Snap24	aop	0.99	0.112	0.23	0.254823595718813	0.41
Snap24	bsh	0.98	0.112	0.23	0.254823595718813	0.41
Snap24	CG34340	0.93	0.112	0.23	0.254823595718813	0.41
Snap24	noc	0.86	0.112	0.23	0.254823595718813	0.41
Snap24	fd59A	0.76	0.112	0.23	0.254823595718813	0.41
Snap24	oc	0.76	0.112	0.23	0.254823595718813	0.41
Snap24	tj	0.72	0.112	0.23	0.254823595718813	0.41
Snap24	Vsx2	0.56	0.112	0.23	0.254823595718813	0.41
Snap24	CG3726	0.45	0.112	0.23	0.254823595718813	0.41
Snap24	dac	0.24	0.112	0.23	0.254823595718813	0.41
Snap24	Ets65A	0.15	0.112	0.23	0.254823595718813	0.41
CG9471	bsh	5.31	0.124	0.21	0.258198889747161	0.39
CG9471	toy	5.19	0.124	0.21	0.258198889747161	0.39
CG9471	pros	3.86	0.124	0.21	0.258198889747161	0.39
CG9471	scro	3.76	0.124	0.21	0.258198889747161	0.39
CG9471	elB	3.75	0.124	0.21	0.258198889747161	0.39
CG9471	zfh2	3.33	0.124	0.21	0.258198889747161	0.39
CG9471	CG43689	3	0.124	0.21	0.258198889747161	0.39
CG9471	TfAP-2	2.1	0.124	0.21	0.258198889747161	0.39
CG9471	CG11085	2.1	0.124	0.21	0.258198889747161	0.39
CG9471	kn	1.68	0.124	0.21	0.258198889747161	0.39
CG9471	SoxN	1.54	0.124	0.21	0.258198889747161	0.39
CG9471	Hmx	1.17	0.124	0.21	0.258198889747161	0.39
CG9471	tsh	1.15	0.124	0.21	0.258198889747161	0.39
CG9471	sim	1.1	0.124	0.21	0.258198889747161	0.39
CG9471	Awh	1.09	0.124	0.21	0.258198889747161	0.39
CG9471	hth	0.97	0.124	0.21	0.258198889747161	0.39
CG9471	lov	0.79	0.124	0.21	0.258198889747161	0.39
CG9471	CG32532	0.73	0.124	0.21	0.258198889747161	0.39
CG9471	tup	0.69	0.124	0.21	0.258198889747161	0.39
CG9471	dve	0.6	0.124	0.21	0.258198889747161	0.39
CG9471	CG11294	0.59	0.124	0.21	0.258198889747161	0.39
CG9471	Dll	0.44	0.124	0.21	0.258198889747161	0.39
CG9471	oc	0.28	0.124	0.21	0.258198889747161	0.39
CG9471	CG32105	0.18	0.124	0.21	0.258198889747161	0.39
CG9471	ap	0.13	0.124	0.21	0.258198889747161	0.39
CG9471	Sox102F	0.09	0.124	0.21	0.258198889747161	0.39
CG9471	Vsx1	0.09	0.124	0.21	0.258198889747161	0.39
CG9471	mirr	0.04	0.124	0.21	0.258198889747161	0.39
CG9471	bi	0.03	0.124	0.21	0.258198889747161	0.39
CG9471	NK7.1	0.02	0.124	0.21	0.258198889747161	0.39
CG8507	Lim3	9.01	0.28	-0.26	0.181568259800641	0.17
CG8507	RunxB	3.83	0.28	-0.26	0.181568259800641	0.17
CG8507	luna	3.45	0.28	-0.26	0.181568259800641	0.17
CG8507	ey	3.16	0.28	-0.26	0.181568259800641	0.17
CG8507	CG43689	3.16	0.28	-0.26	0.181568259800641	0.17
CG8507	dve	2.98	0.28	-0.26	0.181568259800641	0.17
CG8507	bsh	2.03	0.28	-0.26	0.181568259800641	0.17
CG8507	scro	1.98	0.28	-0.26	0.181568259800641	0.17
CG8507	hbn	1.81	0.28	-0.26	0.181568259800641	0.17
CG8507	dmrt99B	1.81	0.28	-0.26	0.181568259800641	0.17
CG8507	CG32105	1.79	0.28	-0.26	0.181568259800641	0.17
CG8507	CG11294	1.65	0.28	-0.26	0.181568259800641	0.17
CG8507	CG11085	1.45	0.28	-0.26	0.181568259800641	0.17
CG8507	CG3726	1.26	0.28	-0.26	0.181568259800641	0.17
CG8507	tup	1.23	0.28	-0.26	0.181568259800641	0.17
CG8507	fru	1.22	0.28	-0.26	0.181568259800641	0.17
CG8507	Vsx1	1.15	0.28	-0.26	0.181568259800641	0.17
CG8507	Hmx	1.09	0.28	-0.26	0.181568259800641	0.17
CG8507	TfAP-2	1.02	0.28	-0.26	0.181568259800641	0.17
CG8507	D	0.81	0.28	-0.26	0.181568259800641	0.17
CG8507	ab	0.73	0.28	-0.26	0.181568259800641	0.17
CG8507	Awh	0.55	0.28	-0.26	0.181568259800641	0.17
CG8507	klu	0.54	0.28	-0.26	0.181568259800641	0.17
CG8507	aop	0.52	0.28	-0.26	0.181568259800641	0.17
CG8507	mirr	0.49	0.28	-0.26	0.181568259800641	0.17
CG8507	ct	0.41	0.28	-0.26	0.181568259800641	0.17
CG8507	oc	0.25	0.28	-0.26	0.181568259800641	0.17
CG8507	CG32532	0.22	0.28	-0.26	0.181568259800641	0.17
CG8507	SoxN	0.19	0.28	-0.26	0.181568259800641	0.17
CG8507	Dll	0.15	0.28	-0.26	0.181568259800641	0.17
CG8516	zfh2	9.99	0.101	-0.03	0.0666666666666667	0.01
CG8516	ap	9.02	0.101	-0.03	0.0666666666666667	0.01
CG8516	CG43689	5.32	0.101	-0.03	0.0666666666666667	0.01
CG8516	fd59A	4.79	0.101	-0.03	0.0666666666666667	0.01
CG8516	elB	4.41	0.101	-0.03	0.0666666666666667	0.01
CG8516	run	4.26	0.101	-0.03	0.0666666666666667	0.01
CG8516	Sox102F	3.49	0.101	-0.03	0.0666666666666667	0.01
CG8516	zfh1	3.34	0.101	-0.03	0.0666666666666667	0.01
CG8516	toy	3.03	0.101	-0.03	0.0666666666666667	0.01
CG8516	Vsx1	2.87	0.101	-0.03	0.0666666666666667	0.01
CG8516	bab1	2.59	0.101	-0.03	0.0666666666666667	0.01
CG8516	Hmx	2.4	0.101	-0.03	0.0666666666666667	0.01
CG8516	CG32105	2.33	0.101	-0.03	0.0666666666666667	0.01
CG8516	Lim3	2.29	0.101	-0.03	0.0666666666666667	0.01
CG8516	ab	2.28	0.101	-0.03	0.0666666666666667	0.01
CG8516	lov	2.21	0.101	-0.03	0.0666666666666667	0.01
CG8516	TfAP-2	2.06	0.101	-0.03	0.0666666666666667	0.01
CG8516	CG3726	1.93	0.101	-0.03	0.0666666666666667	0.01
CG8516	CG11294	1.85	0.101	-0.03	0.0666666666666667	0.01
CG8516	svp	1.81	0.101	-0.03	0.0666666666666667	0.01
CG8516	ey	1.8	0.101	-0.03	0.0666666666666667	0.01
CG8516	D	1.78	0.101	-0.03	0.0666666666666667	0.01
CG8516	tj	1.72	0.101	-0.03	0.0666666666666667	0.01
CG8516	vvl	1.64	0.101	-0.03	0.0666666666666667	0.01
CG8516	SoxN	1.59	0.101	-0.03	0.0666666666666667	0.01
CG8516	fkh	1.5	0.101	-0.03	0.0666666666666667	0.01
CG8516	oc	1.47	0.101	-0.03	0.0666666666666667	0.01
CG8516	CG4328	1.01	0.101	-0.03	0.0666666666666667	0.01
CG8516	erm	0.99	0.101	-0.03	0.0666666666666667	0.01
CG8516	Ets65A	0.97	0.101	-0.03	0.0666666666666667	0.01
Teh1	CG11294	9.11	0.466	0.28	0.447213595499958	0.78
Teh1	Hmx	6.66	0.466	0.28	0.447213595499958	0.78
Teh1	toy	4.45	0.466	0.28	0.447213595499958	0.78
Teh1	pdm3	4.42	0.466	0.28	0.447213595499958	0.78
Teh1	Dll	4.28	0.466	0.28	0.447213595499958	0.78
Teh1	CG4328	3.09	0.466	0.28	0.447213595499958	0.78
Teh1	bi	2.97	0.466	0.28	0.447213595499958	0.78
Teh1	kn	2.96	0.466	0.28	0.447213595499958	0.78
Teh1	apt	2.88	0.466	0.28	0.447213595499958	0.78
Teh1	bab1	2.73	0.466	0.28	0.447213595499958	0.78
Teh1	noc	1.85	0.466	0.28	0.447213595499958	0.78
Teh1	Awh	1.83	0.466	0.28	0.447213595499958	0.78
Teh1	pros	1.58	0.466	0.28	0.447213595499958	0.78
Teh1	CG32532	1.44	0.466	0.28	0.447213595499958	0.78
Teh1	CG9932	1.42	0.466	0.28	0.447213595499958	0.78
Teh1	RunxB	1.27	0.466	0.28	0.447213595499958	0.78
Teh1	ey	1.27	0.466	0.28	0.447213595499958	0.78
Teh1	CG9650	1.25	0.466	0.28	0.447213595499958	0.78
Teh1	CG43689	1.14	0.466	0.28	0.447213595499958	0.78
Teh1	erm	1.12	0.466	0.28	0.447213595499958	0.78
Teh1	hbn	0.98	0.466	0.28	0.447213595499958	0.78
Teh1	tup	0.84	0.466	0.28	0.447213595499958	0.78
Teh1	svp	0.74	0.466	0.28	0.447213595499958	0.78
Teh1	Lim3	0.63	0.466	0.28	0.447213595499958	0.78
Teh1	fru	0.62	0.466	0.28	0.447213595499958	0.78
Teh1	klu	0.36	0.466	0.28	0.447213595499958	0.78
Teh1	tsh	0.26	0.466	0.28	0.447213595499958	0.78
Teh1	ct	0.16	0.466	0.28	0.447213595499958	0.78
Teh1	TfAP-2	0.11	0.466	0.28	0.447213595499958	0.78
Teh1	vvl	0.1	0.466	0.28	0.447213595499958	0.78
Art4	erm	10.22	0.092	-0.06	-0.0666666666666667	0.76
Art4	apt	3.95	0.092	-0.06	-0.0666666666666667	0.76
Art4	pros	3.55	0.092	-0.06	-0.0666666666666667	0.76
Art4	hth	2.83	0.092	-0.06	-0.0666666666666667	0.76
Art4	CG32105	2.82	0.092	-0.06	-0.0666666666666667	0.76
Art4	bi	2.79	0.092	-0.06	-0.0666666666666667	0.76
Art4	bab2	2.74	0.092	-0.06	-0.0666666666666667	0.76
Art4	dan	2.4	0.092	-0.06	-0.0666666666666667	0.76
Art4	bab1	2.39	0.092	-0.06	-0.0666666666666667	0.76
Art4	TfAP-2	2.11	0.092	-0.06	-0.0666666666666667	0.76
Art4	ab	2.08	0.092	-0.06	-0.0666666666666667	0.76
Art4	vvl	1.89	0.092	-0.06	-0.0666666666666667	0.76
Art4	aop	1.32	0.092	-0.06	-0.0666666666666667	0.76
Art4	fd59A	1.25	0.092	-0.06	-0.0666666666666667	0.76
Art4	svp	1.23	0.092	-0.06	-0.0666666666666667	0.76
Art4	CG32532	1.22	0.092	-0.06	-0.0666666666666667	0.76
Art4	scro	0.74	0.092	-0.06	-0.0666666666666667	0.76
Art4	toy	0.62	0.092	-0.06	-0.0666666666666667	0.76
Art4	CG9650	0.52	0.092	-0.06	-0.0666666666666667	0.76
Art4	dve	0.36	0.092	-0.06	-0.0666666666666667	0.76
Art4	dm	0.33	0.092	-0.06	-0.0666666666666667	0.76
Art4	CG11294	0.27	0.092	-0.06	-0.0666666666666667	0.76
Art4	dac	0.25	0.092	-0.06	-0.0666666666666667	0.76
Art4	Vsx2	0.16	0.092	-0.06	-0.0666666666666667	0.76
Art4	Hmx	0.06	0.092	-0.06	-0.0666666666666667	0.76
Art4	CG4328	0.05	0.092	-0.06	-0.0666666666666667	0.76
Art4	hbn	0.04	0.092	-0.06	-0.0666666666666667	0.76
Art4	zfh1	-0.01	0.092	-0.06	-0.0666666666666667	0.76
Art4	Camta	-0.02	0.092	-0.06	-0.0666666666666667	0.76
Art4	foxo	-0.07	0.092	-0.06	-0.0666666666666667	0.76
CG5359	toy	8.28	0.077	-0.14	0.124034734589208	0.16
CG5359	bi	4.99	0.077	-0.14	0.124034734589208	0.16
CG5359	CG11085	3.84	0.077	-0.14	0.124034734589208	0.16
CG5359	svp	3.18	0.077	-0.14	0.124034734589208	0.16
CG5359	hth	3.06	0.077	-0.14	0.124034734589208	0.16
CG5359	Sox102F	2.58	0.077	-0.14	0.124034734589208	0.16
CG5359	SoxN	2.25	0.077	-0.14	0.124034734589208	0.16
CG5359	hbn	2.1	0.077	-0.14	0.124034734589208	0.16
CG5359	fkh	1.74	0.077	-0.14	0.124034734589208	0.16
CG5359	tj	1.3	0.077	-0.14	0.124034734589208	0.16
CG5359	RunxB	1.25	0.077	-0.14	0.124034734589208	0.16
CG5359	lov	1.24	0.077	-0.14	0.124034734589208	0.16
CG5359	zfh2	1.22	0.077	-0.14	0.124034734589208	0.16
CG5359	erm	1.13	0.077	-0.14	0.124034734589208	0.16
CG5359	pros	0.98	0.077	-0.14	0.124034734589208	0.16
CG5359	Dll	0.97	0.077	-0.14	0.124034734589208	0.16
CG5359	ey	0.77	0.077	-0.14	0.124034734589208	0.16
CG5359	CG43689	0.71	0.077	-0.14	0.124034734589208	0.16
CG5359	zfh1	0.53	0.077	-0.14	0.124034734589208	0.16
CG5359	bab2	0.42	0.077	-0.14	0.124034734589208	0.16
CG5359	scro	0.39	0.077	-0.14	0.124034734589208	0.16
CG5359	Vsx1	0.31	0.077	-0.14	0.124034734589208	0.16
CG5359	elB	0.25	0.077	-0.14	0.124034734589208	0.16
CG5359	CG3726	0.25	0.077	-0.14	0.124034734589208	0.16
CG5359	CG9650	0.24	0.077	-0.14	0.124034734589208	0.16
CG5359	Sox21b	0.17	0.077	-0.14	0.124034734589208	0.16
CG5359	pdm3	0.16	0.077	-0.14	0.124034734589208	0.16
CG5359	CG11294	0.15	0.077	-0.14	0.124034734589208	0.16
CG5359	vvl	0.05	0.077	-0.14	0.124034734589208	0.16
CG5359	CG34340	-0.02	0.077	-0.14	0.124034734589208	0.16
Mical	dm	6.71	0.125	-0.07	0.447213595499958	0.52
Mical	CG4328	5.23	0.125	-0.07	0.447213595499958	0.52
Mical	CG3726	4.36	0.125	-0.07	0.447213595499958	0.52
Mical	bi	4.23	0.125	-0.07	0.447213595499958	0.52
Mical	tj	4.14	0.125	-0.07	0.447213595499958	0.52
Mical	NK7.1	3.92	0.125	-0.07	0.447213595499958	0.52
Mical	TfAP-2	3.47	0.125	-0.07	0.447213595499958	0.52
Mical	bsh	3.29	0.125	-0.07	0.447213595499958	0.52
Mical	tup	2.75	0.125	-0.07	0.447213595499958	0.52
Mical	Hmx	2.61	0.125	-0.07	0.447213595499958	0.52
Mical	run	2.28	0.125	-0.07	0.447213595499958	0.52
Mical	Vsx2	2.28	0.125	-0.07	0.447213595499958	0.52
Mical	lov	2.24	0.125	-0.07	0.447213595499958	0.52
Mical	CG32105	2.23	0.125	-0.07	0.447213595499958	0.52
Mical	Vsx1	2.13	0.125	-0.07	0.447213595499958	0.52
Mical	CG43689	2.01	0.125	-0.07	0.447213595499958	0.52
Mical	zfh1	1.8	0.125	-0.07	0.447213595499958	0.52
Mical	Camta	1.17	0.125	-0.07	0.447213595499958	0.52
Mical	sr	1.09	0.125	-0.07	0.447213595499958	0.52
Mical	ap	1	0.125	-0.07	0.447213595499958	0.52
Mical	ct	0.97	0.125	-0.07	0.447213595499958	0.52
Mical	RunxB	0.83	0.125	-0.07	0.447213595499958	0.52
Mical	apt	0.61	0.125	-0.07	0.447213595499958	0.52
Mical	fd59A	0.6	0.125	-0.07	0.447213595499958	0.52
Mical	CG34340	0.56	0.125	-0.07	0.447213595499958	0.52
Mical	CG9650	0.55	0.125	-0.07	0.447213595499958	0.52
Mical	br	0.43	0.125	-0.07	0.447213595499958	0.52
Mical	foxo	0.39	0.125	-0.07	0.447213595499958	0.52
Mical	ab	0.36	0.125	-0.07	0.447213595499958	0.52
Mical	CG11085	0.26	0.125	-0.07	0.447213595499958	0.52
CR43459	zfh2	9.7	0.131	0.29	0.683130051063973	0.46
CR43459	fd59A	7.01	0.131	0.29	0.683130051063973	0.46
CR43459	foxo	4.92	0.131	0.29	0.683130051063973	0.46
CR43459	fru	4.28	0.131	0.29	0.683130051063973	0.46
CR43459	Ets65A	3.46	0.131	0.29	0.683130051063973	0.46
CR43459	bab2	3.35	0.131	0.29	0.683130051063973	0.46
CR43459	ab	2.47	0.131	0.29	0.683130051063973	0.46
CR43459	tj	2.24	0.131	0.29	0.683130051063973	0.46
CR43459	dve	2.14	0.131	0.29	0.683130051063973	0.46
CR43459	dan	2.08	0.131	0.29	0.683130051063973	0.46
CR43459	scro	1.9	0.131	0.29	0.683130051063973	0.46
CR43459	hth	1.87	0.131	0.29	0.683130051063973	0.46
CR43459	CG32532	1.73	0.131	0.29	0.683130051063973	0.46
CR43459	elB	1.71	0.131	0.29	0.683130051063973	0.46
CR43459	Atf3	1.67	0.131	0.29	0.683130051063973	0.46
CR43459	pros	1.58	0.131	0.29	0.683130051063973	0.46
CR43459	bab1	1.57	0.131	0.29	0.683130051063973	0.46
CR43459	sim	1.42	0.131	0.29	0.683130051063973	0.46
CR43459	Vsx2	1.35	0.131	0.29	0.683130051063973	0.46
CR43459	apt	1.34	0.131	0.29	0.683130051063973	0.46
CR43459	tup	1.32	0.131	0.29	0.683130051063973	0.46
CR43459	vvl	1.31	0.131	0.29	0.683130051063973	0.46
CR43459	ham	0.99	0.131	0.29	0.683130051063973	0.46
CR43459	luna	0.92	0.131	0.29	0.683130051063973	0.46
CR43459	CG9650	0.91	0.131	0.29	0.683130051063973	0.46
CR43459	pdm3	0.83	0.131	0.29	0.683130051063973	0.46
CR43459	tsh	0.82	0.131	0.29	0.683130051063973	0.46
CR43459	dmrt99B	0.81	0.131	0.29	0.683130051063973	0.46
CR43459	CG11085	0.72	0.131	0.29	0.683130051063973	0.46
CR43459	bsh	0.5	0.131	0.29	0.683130051063973	0.46
CG3940	fkh	7.29	0.192	-0.08	0.2	0.15
CG3940	zfh2	3.66	0.192	-0.08	0.2	0.15
CG3940	oc	3.5	0.192	-0.08	0.2	0.15
CG3940	CG32105	3.26	0.192	-0.08	0.2	0.15
CG3940	dmrt99B	2.73	0.192	-0.08	0.2	0.15
CG3940	CG34340	2.37	0.192	-0.08	0.2	0.15
CG3940	noc	2.33	0.192	-0.08	0.2	0.15
CG3940	Sox21b	2.13	0.192	-0.08	0.2	0.15
CG3940	run	2.1	0.192	-0.08	0.2	0.15
CG3940	Vsx2	2.01	0.192	-0.08	0.2	0.15
CG3940	TfAP-2	1.6	0.192	-0.08	0.2	0.15
CG3940	Ets65A	1.45	0.192	-0.08	0.2	0.15
CG3940	br	1.1	0.192	-0.08	0.2	0.15
CG3940	fru	1.09	0.192	-0.08	0.2	0.15
CG3940	CG3726	0.98	0.192	-0.08	0.2	0.15
CG3940	lov	0.88	0.192	-0.08	0.2	0.15
CG3940	ham	0.79	0.192	-0.08	0.2	0.15
CG3940	ab	0.76	0.192	-0.08	0.2	0.15
CG3940	svp	0.73	0.192	-0.08	0.2	0.15
CG3940	toy	0.68	0.192	-0.08	0.2	0.15
CG3940	Sox102F	0.58	0.192	-0.08	0.2	0.15
CG3940	Vsx1	0.54	0.192	-0.08	0.2	0.15
CG3940	CG11085	0.53	0.192	-0.08	0.2	0.15
CG3940	dm	0.46	0.192	-0.08	0.2	0.15
CG3940	Lim3	0.16	0.192	-0.08	0.2	0.15
CG3940	pros	0.16	0.192	-0.08	0.2	0.15
CG3940	bi	0.13	0.192	-0.08	0.2	0.15
CG3940	CG4328	0.11	0.192	-0.08	0.2	0.15
CG3940	Hmx	0.09	0.192	-0.08	0.2	0.15
CG3940	Dll	0.09	0.192	-0.08	0.2	0.15
gammaSnap2	CG9650	6.49	0.136	0.57	0.333333333333333	0.61
gammaSnap2	SoxN	5.18	0.136	0.57	0.333333333333333	0.61
gammaSnap2	TfAP-2	4.91	0.136	0.57	0.333333333333333	0.61
gammaSnap2	hth	4.87	0.136	0.57	0.333333333333333	0.61
gammaSnap2	elB	4.79	0.136	0.57	0.333333333333333	0.61
gammaSnap2	noc	3.17	0.136	0.57	0.333333333333333	0.61
gammaSnap2	zfh2	3.06	0.136	0.57	0.333333333333333	0.61
gammaSnap2	luna	2.71	0.136	0.57	0.333333333333333	0.61
gammaSnap2	br	2.35	0.136	0.57	0.333333333333333	0.61
gammaSnap2	Lim3	2.23	0.136	0.57	0.333333333333333	0.61
gammaSnap2	foxo	1.97	0.136	0.57	0.333333333333333	0.61
gammaSnap2	ab	1.94	0.136	0.57	0.333333333333333	0.61
gammaSnap2	bab1	1.74	0.136	0.57	0.333333333333333	0.61
gammaSnap2	sim	1.58	0.136	0.57	0.333333333333333	0.61
gammaSnap2	toy	1.42	0.136	0.57	0.333333333333333	0.61
gammaSnap2	kn	1.37	0.136	0.57	0.333333333333333	0.61
gammaSnap2	hbn	1.35	0.136	0.57	0.333333333333333	0.61
gammaSnap2	ct	1.32	0.136	0.57	0.333333333333333	0.61
gammaSnap2	erm	1.17	0.136	0.57	0.333333333333333	0.61
gammaSnap2	Dll	1.1	0.136	0.57	0.333333333333333	0.61
gammaSnap2	fkh	1.07	0.136	0.57	0.333333333333333	0.61
gammaSnap2	CG34340	0.96	0.136	0.57	0.333333333333333	0.61
gammaSnap2	RunxB	0.91	0.136	0.57	0.333333333333333	0.61
gammaSnap2	CG11294	0.9	0.136	0.57	0.333333333333333	0.61
gammaSnap2	NK7.1	0.9	0.136	0.57	0.333333333333333	0.61
gammaSnap2	tsh	0.67	0.136	0.57	0.333333333333333	0.61
gammaSnap2	dmrt99B	0.66	0.136	0.57	0.333333333333333	0.61
gammaSnap2	fd59A	0.59	0.136	0.57	0.333333333333333	0.61
gammaSnap2	klu	0.59	0.136	0.57	0.333333333333333	0.61
gammaSnap2	CG9932	0.5	0.136	0.57	0.333333333333333	0.61
TAF1B	NK7.1	6.8	0.095	-0.76	-0.0975900072948533	0.9
TAF1B	erm	6.78	0.095	-0.76	-0.0975900072948533	0.9
TAF1B	vvl	4.84	0.095	-0.76	-0.0975900072948533	0.9
TAF1B	kn	4.37	0.095	-0.76	-0.0975900072948533	0.9
TAF1B	tup	4.04	0.095	-0.76	-0.0975900072948533	0.9
TAF1B	lov	3.94	0.095	-0.76	-0.0975900072948533	0.9
TAF1B	CG9932	3.9	0.095	-0.76	-0.0975900072948533	0.9
TAF1B	zfh1	3.79	0.095	-0.76	-0.0975900072948533	0.9
TAF1B	CG11085	3.66	0.095	-0.76	-0.0975900072948533	0.9
TAF1B	Atf3	3.29	0.095	-0.76	-0.0975900072948533	0.9
TAF1B	CG11294	3.26	0.095	-0.76	-0.0975900072948533	0.9
TAF1B	fkh	2.7	0.095	-0.76	-0.0975900072948533	0.9
TAF1B	RunxB	2.44	0.095	-0.76	-0.0975900072948533	0.9
TAF1B	fru	2.33	0.095	-0.76	-0.0975900072948533	0.9
TAF1B	sim	2.07	0.095	-0.76	-0.0975900072948533	0.9
TAF1B	tsh	1.96	0.095	-0.76	-0.0975900072948533	0.9
TAF1B	CG3726	1.85	0.095	-0.76	-0.0975900072948533	0.9
TAF1B	CG9650	1.82	0.095	-0.76	-0.0975900072948533	0.9
TAF1B	bab2	1.8	0.095	-0.76	-0.0975900072948533	0.9
TAF1B	CG4328	1.61	0.095	-0.76	-0.0975900072948533	0.9
TAF1B	Sox21b	1.56	0.095	-0.76	-0.0975900072948533	0.9
TAF1B	hth	1.46	0.095	-0.76	-0.0975900072948533	0.9
TAF1B	hbn	1.24	0.095	-0.76	-0.0975900072948533	0.9
TAF1B	ct	1.21	0.095	-0.76	-0.0975900072948533	0.9
TAF1B	Hmx	1.05	0.095	-0.76	-0.0975900072948533	0.9
TAF1B	Camta	1.04	0.095	-0.76	-0.0975900072948533	0.9
TAF1B	CG32105	0.85	0.095	-0.76	-0.0975900072948533	0.9
TAF1B	dve	0.81	0.095	-0.76	-0.0975900072948533	0.9
TAF1B	SoxN	0.62	0.095	-0.76	-0.0975900072948533	0.9
TAF1B	Sox102F	0.49	0.095	-0.76	-0.0975900072948533	0.9
CG6254	TfAP-2	5.31	0.177	-0.06	0.382970843102535	0.65
CG6254	dan	3.99	0.177	-0.06	0.382970843102535	0.65
CG6254	Sox102F	3.12	0.177	-0.06	0.382970843102535	0.65
CG6254	bab2	1.98	0.177	-0.06	0.382970843102535	0.65
CG6254	Dll	1.9	0.177	-0.06	0.382970843102535	0.65
CG6254	aop	1.73	0.177	-0.06	0.382970843102535	0.65
CG6254	klu	1.38	0.177	-0.06	0.382970843102535	0.65
CG6254	pdm3	1.21	0.177	-0.06	0.382970843102535	0.65
CG6254	ap	1.16	0.177	-0.06	0.382970843102535	0.65
CG6254	CG43689	1.07	0.177	-0.06	0.382970843102535	0.65
CG6254	bab1	1.07	0.177	-0.06	0.382970843102535	0.65
CG6254	luna	1.06	0.177	-0.06	0.382970843102535	0.65
CG6254	elB	0.98	0.177	-0.06	0.382970843102535	0.65
CG6254	scro	0.76	0.177	-0.06	0.382970843102535	0.65
CG6254	D	0.71	0.177	-0.06	0.382970843102535	0.65
CG6254	Sox21b	0.67	0.177	-0.06	0.382970843102535	0.65
CG6254	tj	0.63	0.177	-0.06	0.382970843102535	0.65
CG6254	zfh2	0.54	0.177	-0.06	0.382970843102535	0.65
CG6254	tup	0.46	0.177	-0.06	0.382970843102535	0.65
CG6254	RunxB	0.45	0.177	-0.06	0.382970843102535	0.65
CG6254	bi	0.41	0.177	-0.06	0.382970843102535	0.65
CG6254	dve	0.4	0.177	-0.06	0.382970843102535	0.65
CG6254	erm	0.35	0.177	-0.06	0.382970843102535	0.65
CG6254	apt	0.26	0.177	-0.06	0.382970843102535	0.65
CG6254	Atf3	0.11	0.177	-0.06	0.382970843102535	0.65
CG6254	sim	0.1	0.177	-0.06	0.382970843102535	0.65
CG6254	ey	0.01	0.177	-0.06	0.382970843102535	0.65
CG6254	br	-0.12	0.177	-0.06	0.382970843102535	0.65
CG6254	toy	-0.13	0.177	-0.06	0.382970843102535	0.65
CG6254	noc	-0.2	0.177	-0.06	0.382970843102535	0.65
Syn	ap	7.98	0.262	0.47	1	0.5
Syn	scro	7.44	0.262	0.47	1	0.5
Syn	vvl	7.19	0.262	0.47	1	0.5
Syn	zfh1	5.75	0.262	0.47	1	0.5
Syn	CG4328	4.94	0.262	0.47	1	0.5
Syn	Sox102F	4.64	0.262	0.47	1	0.5
Syn	ey	4.55	0.262	0.47	1	0.5
Syn	klu	3.9	0.262	0.47	1	0.5
Syn	CG11294	3.4	0.262	0.47	1	0.5
Syn	bsh	3.22	0.262	0.47	1	0.5
Syn	Vsx2	3.17	0.262	0.47	1	0.5
Syn	dan	2.93	0.262	0.47	1	0.5
Syn	fd59A	2.57	0.262	0.47	1	0.5
Syn	dve	2.22	0.262	0.47	1	0.5
Syn	apt	2.19	0.262	0.47	1	0.5
Syn	CG34340	2.07	0.262	0.47	1	0.5
Syn	svp	2.04	0.262	0.47	1	0.5
Syn	hth	2.03	0.262	0.47	1	0.5
Syn	erm	1.96	0.262	0.47	1	0.5
Syn	CG11085	1.91	0.262	0.47	1	0.5
Syn	Lim3	1.87	0.262	0.47	1	0.5
Syn	bab1	1.86	0.262	0.47	1	0.5
Syn	noc	1.81	0.262	0.47	1	0.5
Syn	Ets65A	1.79	0.262	0.47	1	0.5
Syn	SoxN	1.59	0.262	0.47	1	0.5
Syn	TfAP-2	1.24	0.262	0.47	1	0.5
Syn	Atf3	1.2	0.262	0.47	1	0.5
Syn	dm	1.18	0.262	0.47	1	0.5
Syn	elB	1.18	0.262	0.47	1	0.5
Syn	dmrt99B	1.05	0.262	0.47	1	0.5
CG42795	Sox102F	8.41	0.099	-0.01	0.333333333333333	0.63
CG42795	CG11294	5.27	0.099	-0.01	0.333333333333333	0.63
CG42795	D	5.18	0.099	-0.01	0.333333333333333	0.63
CG42795	dac	4.7	0.099	-0.01	0.333333333333333	0.63
CG42795	ab	4.34	0.099	-0.01	0.333333333333333	0.63
CG42795	Ets65A	4.32	0.099	-0.01	0.333333333333333	0.63
CG42795	CG3726	4.24	0.099	-0.01	0.333333333333333	0.63
CG42795	CG4328	3.91	0.099	-0.01	0.333333333333333	0.63
CG42795	ap	3.34	0.099	-0.01	0.333333333333333	0.63
CG42795	ey	3.17	0.099	-0.01	0.333333333333333	0.63
CG42795	elB	2.68	0.099	-0.01	0.333333333333333	0.63
CG42795	CG32105	2.01	0.099	-0.01	0.333333333333333	0.63
CG42795	Sox21b	1.95	0.099	-0.01	0.333333333333333	0.63
CG42795	Lim3	1.95	0.099	-0.01	0.333333333333333	0.63
CG42795	tsh	1.93	0.099	-0.01	0.333333333333333	0.63
CG42795	aop	1.87	0.099	-0.01	0.333333333333333	0.63
CG42795	RunxB	1.56	0.099	-0.01	0.333333333333333	0.63
CG42795	lov	1.35	0.099	-0.01	0.333333333333333	0.63
CG42795	ct	1.17	0.099	-0.01	0.333333333333333	0.63
CG42795	tup	1.11	0.099	-0.01	0.333333333333333	0.63
CG42795	CG11085	0.92	0.099	-0.01	0.333333333333333	0.63
CG42795	vvl	0.76	0.099	-0.01	0.333333333333333	0.63
CG42795	SoxN	0.66	0.099	-0.01	0.333333333333333	0.63
CG42795	CG43689	0.66	0.099	-0.01	0.333333333333333	0.63
CG42795	fkh	0.63	0.099	-0.01	0.333333333333333	0.63
CG42795	zfh2	0.55	0.099	-0.01	0.333333333333333	0.63
CG42795	NK7.1	0.45	0.099	-0.01	0.333333333333333	0.63
CG42795	Vsx1	0.43	0.099	-0.01	0.333333333333333	0.63
CG42795	noc	0.38	0.099	-0.01	0.333333333333333	0.63
CG42795	Vsx2	0.37	0.099	-0.01	0.333333333333333	0.63
Sirt6	TfAP-2	7.67	0.113	0.2	0.447213595499958	0.7
Sirt6	Lim3	6.64	0.113	0.2	0.447213595499958	0.7
Sirt6	CG34340	6.07	0.113	0.2	0.447213595499958	0.7
Sirt6	Vsx1	6.01	0.113	0.2	0.447213595499958	0.7
Sirt6	Camta	4.6	0.113	0.2	0.447213595499958	0.7
Sirt6	br	4.56	0.113	0.2	0.447213595499958	0.7
Sirt6	dm	4.06	0.113	0.2	0.447213595499958	0.7
Sirt6	sim	3.4	0.113	0.2	0.447213595499958	0.7
Sirt6	fd59A	3.19	0.113	0.2	0.447213595499958	0.7
Sirt6	tj	2.97	0.113	0.2	0.447213595499958	0.7
Sirt6	klu	2.88	0.113	0.2	0.447213595499958	0.7
Sirt6	Vsx2	2.86	0.113	0.2	0.447213595499958	0.7
Sirt6	scro	2.83	0.113	0.2	0.447213595499958	0.7
Sirt6	ct	2.74	0.113	0.2	0.447213595499958	0.7
Sirt6	pros	2.41	0.113	0.2	0.447213595499958	0.7
Sirt6	luna	2.17	0.113	0.2	0.447213595499958	0.7
Sirt6	toy	1.91	0.113	0.2	0.447213595499958	0.7
Sirt6	NK7.1	1.88	0.113	0.2	0.447213595499958	0.7
Sirt6	ap	1.69	0.113	0.2	0.447213595499958	0.7
Sirt6	Dll	1.69	0.113	0.2	0.447213595499958	0.7
Sirt6	zfh2	1.47	0.113	0.2	0.447213595499958	0.7
Sirt6	CG3726	1.4	0.113	0.2	0.447213595499958	0.7
Sirt6	Sox21b	1.25	0.113	0.2	0.447213595499958	0.7
Sirt6	CG32532	1.22	0.113	0.2	0.447213595499958	0.7
Sirt6	ey	1.1	0.113	0.2	0.447213595499958	0.7
Sirt6	CG11294	1.09	0.113	0.2	0.447213595499958	0.7
Sirt6	fkh	1.04	0.113	0.2	0.447213595499958	0.7
Sirt6	hth	0.91	0.113	0.2	0.447213595499958	0.7
Sirt6	aop	0.88	0.113	0.2	0.447213595499958	0.7
Sirt6	svp	0.77	0.113	0.2	0.447213595499958	0.7
CG43143	aop	6.78	0.405	0.34	0.447213595499958	0.2
CG43143	NK7.1	4.68	0.405	0.34	0.447213595499958	0.2
CG43143	CG34340	4.09	0.405	0.34	0.447213595499958	0.2
CG43143	CG3726	3.2	0.405	0.34	0.447213595499958	0.2
CG43143	pros	3.07	0.405	0.34	0.447213595499958	0.2
CG43143	Vsx2	2.5	0.405	0.34	0.447213595499958	0.2
CG43143	dve	2.37	0.405	0.34	0.447213595499958	0.2
CG43143	CG43689	1.93	0.405	0.34	0.447213595499958	0.2
CG43143	hth	1.88	0.405	0.34	0.447213595499958	0.2
CG43143	Vsx1	1.78	0.405	0.34	0.447213595499958	0.2
CG43143	CG11294	1.75	0.405	0.34	0.447213595499958	0.2
CG43143	CG9932	1.67	0.405	0.34	0.447213595499958	0.2
CG43143	Lim3	1.61	0.405	0.34	0.447213595499958	0.2
CG43143	ap	1.48	0.405	0.34	0.447213595499958	0.2
CG43143	ct	1.44	0.405	0.34	0.447213595499958	0.2
CG43143	mirr	1.11	0.405	0.34	0.447213595499958	0.2
CG43143	Awh	1.1	0.405	0.34	0.447213595499958	0.2
CG43143	bi	0.98	0.405	0.34	0.447213595499958	0.2
CG43143	toy	0.85	0.405	0.34	0.447213595499958	0.2
CG43143	bab1	0.83	0.405	0.34	0.447213595499958	0.2
CG43143	pdm3	0.81	0.405	0.34	0.447213595499958	0.2
CG43143	bsh	0.63	0.405	0.34	0.447213595499958	0.2
CG43143	sr	0.46	0.405	0.34	0.447213595499958	0.2
CG43143	tup	0.42	0.405	0.34	0.447213595499958	0.2
CG43143	CG32105	0.41	0.405	0.34	0.447213595499958	0.2
CG43143	scro	0.41	0.405	0.34	0.447213595499958	0.2
CG43143	fd59A	0.28	0.405	0.34	0.447213595499958	0.2
CG43143	dan	0.28	0.405	0.34	0.447213595499958	0.2
CG43143	tsh	0.2	0.405	0.34	0.447213595499958	0.2
CG43143	fkh	0.14	0.405	0.34	0.447213595499958	0.2
Bruce	erm	9.22	0.112	-0.43	-0.0666666666666667	0.98
Bruce	dan	4.4	0.112	-0.43	-0.0666666666666667	0.98
Bruce	dve	3.74	0.112	-0.43	-0.0666666666666667	0.98
Bruce	ab	3.31	0.112	-0.43	-0.0666666666666667	0.98
Bruce	mirr	2.99	0.112	-0.43	-0.0666666666666667	0.98
Bruce	CG3726	2.8	0.112	-0.43	-0.0666666666666667	0.98
Bruce	apt	2.47	0.112	-0.43	-0.0666666666666667	0.98
Bruce	kn	1.79	0.112	-0.43	-0.0666666666666667	0.98
Bruce	Atf3	1.68	0.112	-0.43	-0.0666666666666667	0.98
Bruce	vvl	1.56	0.112	-0.43	-0.0666666666666667	0.98
Bruce	Sox102F	1.39	0.112	-0.43	-0.0666666666666667	0.98
Bruce	CG4328	1.37	0.112	-0.43	-0.0666666666666667	0.98
Bruce	pdm3	1.28	0.112	-0.43	-0.0666666666666667	0.98
Bruce	CG32532	1.16	0.112	-0.43	-0.0666666666666667	0.98
Bruce	fkh	1	0.112	-0.43	-0.0666666666666667	0.98
Bruce	lov	0.97	0.112	-0.43	-0.0666666666666667	0.98
Bruce	CG43689	0.92	0.112	-0.43	-0.0666666666666667	0.98
Bruce	br	0.9	0.112	-0.43	-0.0666666666666667	0.98
Bruce	noc	0.81	0.112	-0.43	-0.0666666666666667	0.98
Bruce	bab1	0.79	0.112	-0.43	-0.0666666666666667	0.98
Bruce	elB	0.78	0.112	-0.43	-0.0666666666666667	0.98
Bruce	oc	0.76	0.112	-0.43	-0.0666666666666667	0.98
Bruce	RunxB	0.65	0.112	-0.43	-0.0666666666666667	0.98
Bruce	tsh	0.54	0.112	-0.43	-0.0666666666666667	0.98
Bruce	dac	0.53	0.112	-0.43	-0.0666666666666667	0.98
Bruce	toy	0.42	0.112	-0.43	-0.0666666666666667	0.98
Bruce	ham	0.41	0.112	-0.43	-0.0666666666666667	0.98
Bruce	tup	0.39	0.112	-0.43	-0.0666666666666667	0.98
Bruce	pros	0.21	0.112	-0.43	-0.0666666666666667	0.98
Bruce	sim	0.2	0.112	-0.43	-0.0666666666666667	0.98
jumu	scro	12.07	0.101	-0.13	0.0975900072948533	0.16
jumu	sim	5.81	0.101	-0.13	0.0975900072948533	0.16
jumu	NK7.1	3.91	0.101	-0.13	0.0975900072948533	0.16
jumu	CG9932	3.91	0.101	-0.13	0.0975900072948533	0.16
jumu	kn	3.59	0.101	-0.13	0.0975900072948533	0.16
jumu	ap	3.55	0.101	-0.13	0.0975900072948533	0.16
jumu	aop	3.37	0.101	-0.13	0.0975900072948533	0.16
jumu	CG11085	2.99	0.101	-0.13	0.0975900072948533	0.16
jumu	CG32105	2.38	0.101	-0.13	0.0975900072948533	0.16
jumu	Dll	2.22	0.101	-0.13	0.0975900072948533	0.16
jumu	pros	2.03	0.101	-0.13	0.0975900072948533	0.16
jumu	Vsx2	1.94	0.101	-0.13	0.0975900072948533	0.16
jumu	ct	1.89	0.101	-0.13	0.0975900072948533	0.16
jumu	Hmx	1.8	0.101	-0.13	0.0975900072948533	0.16
jumu	luna	1.76	0.101	-0.13	0.0975900072948533	0.16
jumu	run	1.7	0.101	-0.13	0.0975900072948533	0.16
jumu	dan	1.69	0.101	-0.13	0.0975900072948533	0.16
jumu	tsh	1.66	0.101	-0.13	0.0975900072948533	0.16
jumu	CG32532	1.55	0.101	-0.13	0.0975900072948533	0.16
jumu	ham	1.5	0.101	-0.13	0.0975900072948533	0.16
jumu	D	1.39	0.101	-0.13	0.0975900072948533	0.16
jumu	RunxB	1.37	0.101	-0.13	0.0975900072948533	0.16
jumu	bab2	1.33	0.101	-0.13	0.0975900072948533	0.16
jumu	fkh	1.29	0.101	-0.13	0.0975900072948533	0.16
jumu	erm	1.28	0.101	-0.13	0.0975900072948533	0.16
jumu	lov	1.27	0.101	-0.13	0.0975900072948533	0.16
jumu	tj	1.19	0.101	-0.13	0.0975900072948533	0.16
jumu	TfAP-2	1.17	0.101	-0.13	0.0975900072948533	0.16
jumu	dac	1.13	0.101	-0.13	0.0975900072948533	0.16
jumu	SoxN	0.87	0.101	-0.13	0.0975900072948533	0.16
CR44938	Ets65A	5.57	0.065	-0.4	0.0975900072948533	0.14
CR44938	ham	3.49	0.065	-0.4	0.0975900072948533	0.14
CR44938	kn	3.48	0.065	-0.4	0.0975900072948533	0.14
CR44938	Sox102F	3.41	0.065	-0.4	0.0975900072948533	0.14
CR44938	bsh	3.39	0.065	-0.4	0.0975900072948533	0.14
CR44938	foxo	3.25	0.065	-0.4	0.0975900072948533	0.14
CR44938	pros	2.98	0.065	-0.4	0.0975900072948533	0.14
CR44938	ap	2.19	0.065	-0.4	0.0975900072948533	0.14
CR44938	ab	2.12	0.065	-0.4	0.0975900072948533	0.14
CR44938	bi	2.04	0.065	-0.4	0.0975900072948533	0.14
CR44938	CG3726	1.85	0.065	-0.4	0.0975900072948533	0.14
CR44938	dac	0.88	0.065	-0.4	0.0975900072948533	0.14
CR44938	tup	0.84	0.065	-0.4	0.0975900072948533	0.14
CR44938	CG11085	0.74	0.065	-0.4	0.0975900072948533	0.14
CR44938	aop	0.72	0.065	-0.4	0.0975900072948533	0.14
CR44938	dan	0.52	0.065	-0.4	0.0975900072948533	0.14
CR44938	elB	0.44	0.065	-0.4	0.0975900072948533	0.14
CR44938	CG11294	0.42	0.065	-0.4	0.0975900072948533	0.14
CR44938	svp	0.33	0.065	-0.4	0.0975900072948533	0.14
CR44938	bab2	0.27	0.065	-0.4	0.0975900072948533	0.14
CR44938	hth	0.22	0.065	-0.4	0.0975900072948533	0.14
CR44938	CG32532	0.2	0.065	-0.4	0.0975900072948533	0.14
CR44938	apt	0.19	0.065	-0.4	0.0975900072948533	0.14
CR44938	Sox21b	-0.03	0.065	-0.4	0.0975900072948533	0.14
CR44938	scro	-0.03	0.065	-0.4	0.0975900072948533	0.14
CR44938	zfh1	-0.14	0.065	-0.4	0.0975900072948533	0.14
CR44938	ey	-0.16	0.065	-0.4	0.0975900072948533	0.14
CR44938	dve	-0.18	0.065	-0.4	0.0975900072948533	0.14
CR44938	bab1	-0.18	0.065	-0.4	0.0975900072948533	0.14
CR44938	Dll	-0.23	0.065	-0.4	0.0975900072948533	0.14
CG6325	bi	4.35	0.065	0.35	0.382970843102535	0.54
CG6325	Lim3	4.19	0.065	0.35	0.382970843102535	0.54
CG6325	RunxB	3.22	0.065	0.35	0.382970843102535	0.54
CG6325	zfh2	2.76	0.065	0.35	0.382970843102535	0.54
CG6325	Vsx1	2.27	0.065	0.35	0.382970843102535	0.54
CG6325	tup	2	0.065	0.35	0.382970843102535	0.54
CG6325	ab	1.54	0.065	0.35	0.382970843102535	0.54
CG6325	foxo	1.52	0.065	0.35	0.382970843102535	0.54
CG6325	mirr	1.1	0.065	0.35	0.382970843102535	0.54
CG6325	luna	1	0.065	0.35	0.382970843102535	0.54
CG6325	CG4328	0.93	0.065	0.35	0.382970843102535	0.54
CG6325	apt	0.87	0.065	0.35	0.382970843102535	0.54
CG6325	aop	0.84	0.065	0.35	0.382970843102535	0.54
CG6325	vvl	0.77	0.065	0.35	0.382970843102535	0.54
CG6325	Hmx	0.74	0.065	0.35	0.382970843102535	0.54
CG6325	fd59A	0.51	0.065	0.35	0.382970843102535	0.54
CG6325	Atf3	0.4	0.065	0.35	0.382970843102535	0.54
CG6325	ap	0.27	0.065	0.35	0.382970843102535	0.54
CG6325	CG11085	0.24	0.065	0.35	0.382970843102535	0.54
CG6325	ct	0.23	0.065	0.35	0.382970843102535	0.54
CG6325	dm	0.22	0.065	0.35	0.382970843102535	0.54
CG6325	Vsx2	0.21	0.065	0.35	0.382970843102535	0.54
CG6325	pdm3	0.2	0.065	0.35	0.382970843102535	0.54
CG6325	Sox21b	0.19	0.065	0.35	0.382970843102535	0.54
CG6325	CG9932	0.19	0.065	0.35	0.382970843102535	0.54
CG6325	tsh	0.04	0.065	0.35	0.382970843102535	0.54
CG6325	elB	-0.05	0.065	0.35	0.382970843102535	0.54
CG6325	ham	-0.09	0.065	0.35	0.382970843102535	0.54
CG6325	br	-0.11	0.065	0.35	0.382970843102535	0.54
CG6325	CG32532	-0.16	0.065	0.35	0.382970843102535	0.54
hth	Sox102F	9.56	0.356	0.75	1	0.78
hth	TfAP-2	7.91	0.356	0.75	1	0.78
hth	D	7.31	0.356	0.75	1	0.78
hth	svp	5.22	0.356	0.75	1	0.78
hth	pros	4.5	0.356	0.75	1	0.78
hth	bi	3.9	0.356	0.75	1	0.78
hth	scro	3.61	0.356	0.75	1	0.78
hth	ap	3.25	0.356	0.75	1	0.78
hth	CG11294	3.09	0.356	0.75	1	0.78
hth	CG9650	2.82	0.356	0.75	1	0.78
hth	tsh	2.52	0.356	0.75	1	0.78
hth	CG9932	2.1	0.356	0.75	1	0.78
hth	tup	2.02	0.356	0.75	1	0.78
hth	dve	1.95	0.356	0.75	1	0.78
hth	lov	1.86	0.356	0.75	1	0.78
hth	foxo	1.86	0.356	0.75	1	0.78
hth	oc	1.81	0.356	0.75	1	0.78
hth	CG3726	1.75	0.356	0.75	1	0.78
hth	run	1.28	0.356	0.75	1	0.78
hth	CG4328	1.19	0.356	0.75	1	0.78
hth	kn	1.14	0.356	0.75	1	0.78
hth	CG32532	1.02	0.356	0.75	1	0.78
hth	fru	0.98	0.356	0.75	1	0.78
hth	mirr	0.89	0.356	0.75	1	0.78
hth	sr	0.81	0.356	0.75	1	0.78
hth	sim	0.78	0.356	0.75	1	0.78
hth	bsh	0.66	0.356	0.75	1	0.78
hth	Lim3	0.61	0.356	0.75	1	0.78
hth	pdm3	0.48	0.356	0.75	1	0.78
hth	hbn	0.33	0.356	0.75	1	0.78
CR44018	apt	8.21	0.169	0.15	0.487950036474267	0.83
CR44018	Atf3	7.44	0.169	0.15	0.487950036474267	0.83
CR44018	CG34340	5.71	0.169	0.15	0.487950036474267	0.83
CR44018	klu	4.82	0.169	0.15	0.487950036474267	0.83
CR44018	kn	4.09	0.169	0.15	0.487950036474267	0.83
CR44018	Camta	3.64	0.169	0.15	0.487950036474267	0.83
CR44018	zfh1	3.04	0.169	0.15	0.487950036474267	0.83
CR44018	pdm3	3.03	0.169	0.15	0.487950036474267	0.83
CR44018	bab2	2.71	0.169	0.15	0.487950036474267	0.83
CR44018	Vsx2	2.65	0.169	0.15	0.487950036474267	0.83
CR44018	scro	2.55	0.169	0.15	0.487950036474267	0.83
CR44018	RunxB	2.45	0.169	0.15	0.487950036474267	0.83
CR44018	D	1.33	0.169	0.15	0.487950036474267	0.83
CR44018	CG4328	1.18	0.169	0.15	0.487950036474267	0.83
CR44018	fkh	1.17	0.169	0.15	0.487950036474267	0.83
CR44018	dm	1.02	0.169	0.15	0.487950036474267	0.83
CR44018	Lim3	0.96	0.169	0.15	0.487950036474267	0.83
CR44018	SoxN	0.96	0.169	0.15	0.487950036474267	0.83
CR44018	noc	0.93	0.169	0.15	0.487950036474267	0.83
CR44018	ct	0.9	0.169	0.15	0.487950036474267	0.83
CR44018	ey	0.88	0.169	0.15	0.487950036474267	0.83
CR44018	sim	0.83	0.169	0.15	0.487950036474267	0.83
CR44018	dve	0.67	0.169	0.15	0.487950036474267	0.83
CR44018	Sox102F	0.66	0.169	0.15	0.487950036474267	0.83
CR44018	dac	0.66	0.169	0.15	0.487950036474267	0.83
CR44018	Dll	0.62	0.169	0.15	0.487950036474267	0.83
CR44018	Ets65A	0.32	0.169	0.15	0.487950036474267	0.83
CR44018	bab1	0.24	0.169	0.15	0.487950036474267	0.83
CR44018	bi	0.18	0.169	0.15	0.487950036474267	0.83
CR44018	luna	0.16	0.169	0.15	0.487950036474267	0.83
CG14683	ap	7.86	0.106	-0.01	0.124034734589208	0.12
CG14683	aop	7.06	0.106	-0.01	0.124034734589208	0.12
CG14683	toy	3.72	0.106	-0.01	0.124034734589208	0.12
CG14683	dve	3.48	0.106	-0.01	0.124034734589208	0.12
CG14683	tj	3.37	0.106	-0.01	0.124034734589208	0.12
CG14683	bi	2.61	0.106	-0.01	0.124034734589208	0.12
CG14683	D	2.37	0.106	-0.01	0.124034734589208	0.12
CG14683	Awh	1.83	0.106	-0.01	0.124034734589208	0.12
CG14683	ey	1.7	0.106	-0.01	0.124034734589208	0.12
CG14683	klu	1.48	0.106	-0.01	0.124034734589208	0.12
CG14683	CG3726	1.26	0.106	-0.01	0.124034734589208	0.12
CG14683	erm	1.24	0.106	-0.01	0.124034734589208	0.12
CG14683	CG32105	1.23	0.106	-0.01	0.124034734589208	0.12
CG14683	run	1.13	0.106	-0.01	0.124034734589208	0.12
CG14683	bab1	1	0.106	-0.01	0.124034734589208	0.12
CG14683	Hmx	0.99	0.106	-0.01	0.124034734589208	0.12
CG14683	CG11294	0.99	0.106	-0.01	0.124034734589208	0.12
CG14683	br	0.97	0.106	-0.01	0.124034734589208	0.12
CG14683	noc	0.95	0.106	-0.01	0.124034734589208	0.12
CG14683	fd59A	0.95	0.106	-0.01	0.124034734589208	0.12
CG14683	ham	0.92	0.106	-0.01	0.124034734589208	0.12
CG14683	Lim3	0.92	0.106	-0.01	0.124034734589208	0.12
CG14683	mirr	0.89	0.106	-0.01	0.124034734589208	0.12
CG14683	scro	0.74	0.106	-0.01	0.124034734589208	0.12
CG14683	Ets65A	0.67	0.106	-0.01	0.124034734589208	0.12
CG14683	Vsx2	0.66	0.106	-0.01	0.124034734589208	0.12
CG14683	vvl	0.58	0.106	-0.01	0.124034734589208	0.12
CG14683	Sox21b	0.54	0.106	-0.01	0.124034734589208	0.12
CG14683	tup	0.46	0.106	-0.01	0.124034734589208	0.12
CG14683	CG11085	0.41	0.106	-0.01	0.124034734589208	0.12
CG31278	bab1	9.97	0.055	-0.37	0.0975900072948533	0.06
CG31278	bab2	7.23	0.055	-0.37	0.0975900072948533	0.06
CG31278	svp	3.51	0.055	-0.37	0.0975900072948533	0.06
CG31278	hth	3.27	0.055	-0.37	0.0975900072948533	0.06
CG31278	TfAP-2	3.11	0.055	-0.37	0.0975900072948533	0.06
CG31278	Awh	2.89	0.055	-0.37	0.0975900072948533	0.06
CG31278	Camta	2.64	0.055	-0.37	0.0975900072948533	0.06
CG31278	Atf3	2.38	0.055	-0.37	0.0975900072948533	0.06
CG31278	CG43689	2.05	0.055	-0.37	0.0975900072948533	0.06
CG31278	bi	1.73	0.055	-0.37	0.0975900072948533	0.06
CG31278	erm	1.47	0.055	-0.37	0.0975900072948533	0.06
CG31278	D	0.95	0.055	-0.37	0.0975900072948533	0.06
CG31278	br	0.9	0.055	-0.37	0.0975900072948533	0.06
CG31278	ey	0.86	0.055	-0.37	0.0975900072948533	0.06
CG31278	SoxN	0.85	0.055	-0.37	0.0975900072948533	0.06
CG31278	zfh1	0.84	0.055	-0.37	0.0975900072948533	0.06
CG31278	CG9650	0.81	0.055	-0.37	0.0975900072948533	0.06
CG31278	run	0.38	0.055	-0.37	0.0975900072948533	0.06
CG31278	vvl	0.37	0.055	-0.37	0.0975900072948533	0.06
CG31278	oc	0.33	0.055	-0.37	0.0975900072948533	0.06
CG31278	fd59A	0.26	0.055	-0.37	0.0975900072948533	0.06
CG31278	RunxB	0.18	0.055	-0.37	0.0975900072948533	0.06
CG31278	Lim3	0.16	0.055	-0.37	0.0975900072948533	0.06
CG31278	Sox102F	0.16	0.055	-0.37	0.0975900072948533	0.06
CG31278	pdm3	0.14	0.055	-0.37	0.0975900072948533	0.06
CG31278	tj	0.09	0.055	-0.37	0.0975900072948533	0.06
CG31278	Sox21b	0.07	0.055	-0.37	0.0975900072948533	0.06
CG31278	zfh2	-0.13	0.055	-0.37	0.0975900072948533	0.06
CG31278	scro	-0.15	0.055	-0.37	0.0975900072948533	0.06
CG31278	CG11294	-0.19	0.055	-0.37	0.0975900072948533	0.06
TkR86C	CG9650	9.99	0.252	0.81	1	0.6
TkR86C	NK7.1	6.37	0.252	0.81	1	0.6
TkR86C	fru	4.3	0.252	0.81	1	0.6
TkR86C	hbn	4.22	0.252	0.81	1	0.6
TkR86C	toy	3.25	0.252	0.81	1	0.6
TkR86C	Sox102F	2.93	0.252	0.81	1	0.6
TkR86C	pros	2.79	0.252	0.81	1	0.6
TkR86C	CG32532	2.44	0.252	0.81	1	0.6
TkR86C	Vsx1	2.39	0.252	0.81	1	0.6
TkR86C	noc	2.35	0.252	0.81	1	0.6
TkR86C	Awh	2.2	0.252	0.81	1	0.6
TkR86C	fkh	2.16	0.252	0.81	1	0.6
TkR86C	ct	2.04	0.252	0.81	1	0.6
TkR86C	ham	1.96	0.252	0.81	1	0.6
TkR86C	dac	1.89	0.252	0.81	1	0.6
TkR86C	elB	1.83	0.252	0.81	1	0.6
TkR86C	oc	1.52	0.252	0.81	1	0.6
TkR86C	pdm3	1.38	0.252	0.81	1	0.6
TkR86C	br	1.11	0.252	0.81	1	0.6
TkR86C	CG11294	1.1	0.252	0.81	1	0.6
TkR86C	klu	1.07	0.252	0.81	1	0.6
TkR86C	tsh	0.88	0.252	0.81	1	0.6
TkR86C	CG3726	0.86	0.252	0.81	1	0.6
TkR86C	CG11085	0.8	0.252	0.81	1	0.6
TkR86C	mirr	0.77	0.252	0.81	1	0.6
TkR86C	scro	0.75	0.252	0.81	1	0.6
TkR86C	zfh2	0.73	0.252	0.81	1	0.6
TkR86C	CG32105	0.71	0.252	0.81	1	0.6
TkR86C	bab1	0.67	0.252	0.81	1	0.6
TkR86C	tup	0.49	0.252	0.81	1	0.6
TfIIFbeta	CG9650	9.73	0.125	0.3	0.683130051063973	0.86
TfIIFbeta	zfh1	6.26	0.125	0.3	0.683130051063973	0.86
TfIIFbeta	dan	4.9	0.125	0.3	0.683130051063973	0.86
TfIIFbeta	tup	3.57	0.125	0.3	0.683130051063973	0.86
TfIIFbeta	fd59A	3.07	0.125	0.3	0.683130051063973	0.86
TfIIFbeta	Lim3	2.88	0.125	0.3	0.683130051063973	0.86
TfIIFbeta	ey	2.69	0.125	0.3	0.683130051063973	0.86
TfIIFbeta	Vsx2	2.51	0.125	0.3	0.683130051063973	0.86
TfIIFbeta	mirr	2.32	0.125	0.3	0.683130051063973	0.86
TfIIFbeta	CG11085	1.87	0.125	0.3	0.683130051063973	0.86
TfIIFbeta	luna	1.71	0.125	0.3	0.683130051063973	0.86
TfIIFbeta	SoxN	1.56	0.125	0.3	0.683130051063973	0.86
TfIIFbeta	CG11294	1.56	0.125	0.3	0.683130051063973	0.86
TfIIFbeta	CG32532	1.54	0.125	0.3	0.683130051063973	0.86
TfIIFbeta	NK7.1	1.49	0.125	0.3	0.683130051063973	0.86
TfIIFbeta	bsh	1.42	0.125	0.3	0.683130051063973	0.86
TfIIFbeta	Ets65A	1.28	0.125	0.3	0.683130051063973	0.86
TfIIFbeta	scro	1.16	0.125	0.3	0.683130051063973	0.86
TfIIFbeta	Camta	0.98	0.125	0.3	0.683130051063973	0.86
TfIIFbeta	fru	0.96	0.125	0.3	0.683130051063973	0.86
TfIIFbeta	TfAP-2	0.9	0.125	0.3	0.683130051063973	0.86
TfIIFbeta	hth	0.78	0.125	0.3	0.683130051063973	0.86
TfIIFbeta	ct	0.75	0.125	0.3	0.683130051063973	0.86
TfIIFbeta	CG3726	0.68	0.125	0.3	0.683130051063973	0.86
TfIIFbeta	ap	0.61	0.125	0.3	0.683130051063973	0.86
TfIIFbeta	RunxB	0.56	0.125	0.3	0.683130051063973	0.86
TfIIFbeta	dve	0.48	0.125	0.3	0.683130051063973	0.86
TfIIFbeta	oc	0.37	0.125	0.3	0.683130051063973	0.86
TfIIFbeta	Vsx1	0.33	0.125	0.3	0.683130051063973	0.86
TfIIFbeta	ab	0.31	0.125	0.3	0.683130051063973	0.86
CG4089	CG34340	10.05	0.113	0.05	0.53748384988657	0.31
CG4089	Vsx2	5.53	0.113	0.05	0.53748384988657	0.31
CG4089	zfh2	3.37	0.113	0.05	0.53748384988657	0.31
CG4089	hth	3.01	0.113	0.05	0.53748384988657	0.31
CG4089	ap	2.49	0.113	0.05	0.53748384988657	0.31
CG4089	bsh	2.43	0.113	0.05	0.53748384988657	0.31
CG4089	dve	2.34	0.113	0.05	0.53748384988657	0.31
CG4089	noc	2.32	0.113	0.05	0.53748384988657	0.31
CG4089	Vsx1	2.25	0.113	0.05	0.53748384988657	0.31
CG4089	SoxN	2.02	0.113	0.05	0.53748384988657	0.31
CG4089	dm	1.5	0.113	0.05	0.53748384988657	0.31
CG4089	kn	1.15	0.113	0.05	0.53748384988657	0.31
CG4089	zfh1	1.13	0.113	0.05	0.53748384988657	0.31
CG4089	dan	0.69	0.113	0.05	0.53748384988657	0.31
CG4089	D	0.6	0.113	0.05	0.53748384988657	0.31
CG4089	Sox102F	0.59	0.113	0.05	0.53748384988657	0.31
CG4089	ab	0.31	0.113	0.05	0.53748384988657	0.31
CG4089	CG32105	0.26	0.113	0.05	0.53748384988657	0.31
CG4089	CG9650	0.21	0.113	0.05	0.53748384988657	0.31
CG4089	scro	0.19	0.113	0.05	0.53748384988657	0.31
CG4089	luna	0.15	0.113	0.05	0.53748384988657	0.31
CG4089	tj	0.06	0.113	0.05	0.53748384988657	0.31
CG4089	Dll	0.04	0.113	0.05	0.53748384988657	0.31
CG4089	Hmx	-0.12	0.113	0.05	0.53748384988657	0.31
CG4089	bi	-0.16	0.113	0.05	0.53748384988657	0.31
CG4089	foxo	-0.28	0.113	0.05	0.53748384988657	0.31
CG4089	tup	-0.38	0.113	0.05	0.53748384988657	0.31
CG4089	mirr	-0.47	0.113	0.05	0.53748384988657	0.31
CG4089	CG11085	-0.48	0.113	0.05	0.53748384988657	0.31
CG4089	ct	-0.52	0.113	0.05	0.53748384988657	0.31
CG6567	ap	2.64	0.111	0.16	0.53748384988657	0.85
CG6567	run	2.38	0.111	0.16	0.53748384988657	0.85
CG6567	scro	2.25	0.111	0.16	0.53748384988657	0.85
CG6567	dmrt99B	1.73	0.111	0.16	0.53748384988657	0.85
CG6567	aop	1.71	0.111	0.16	0.53748384988657	0.85
CG6567	Ets65A	1.66	0.111	0.16	0.53748384988657	0.85
CG6567	ey	1.63	0.111	0.16	0.53748384988657	0.85
CG6567	vvl	1.45	0.111	0.16	0.53748384988657	0.85
CG6567	D	1.33	0.111	0.16	0.53748384988657	0.85
CG6567	CG34340	1.26	0.111	0.16	0.53748384988657	0.85
CG6567	toy	1.09	0.111	0.16	0.53748384988657	0.85
CG6567	Hmx	0.87	0.111	0.16	0.53748384988657	0.85
CG6567	mirr	0.83	0.111	0.16	0.53748384988657	0.85
CG6567	fd59A	0.83	0.111	0.16	0.53748384988657	0.85
CG6567	Sox102F	0.66	0.111	0.16	0.53748384988657	0.85
CG6567	tup	0.64	0.111	0.16	0.53748384988657	0.85
CG6567	CG11294	0.58	0.111	0.16	0.53748384988657	0.85
CG6567	CG11085	0.51	0.111	0.16	0.53748384988657	0.85
CG6567	luna	0.37	0.111	0.16	0.53748384988657	0.85
CG6567	Vsx1	0.32	0.111	0.16	0.53748384988657	0.85
CG6567	fkh	0.27	0.111	0.16	0.53748384988657	0.85
CG6567	oc	0.26	0.111	0.16	0.53748384988657	0.85
CG6567	svp	0.13	0.111	0.16	0.53748384988657	0.85
CG6567	hbn	0.1	0.111	0.16	0.53748384988657	0.85
CG6567	CG32532	0.09	0.111	0.16	0.53748384988657	0.85
CG6567	tsh	0.08	0.111	0.16	0.53748384988657	0.85
CG6567	fru	0.06	0.111	0.16	0.53748384988657	0.85
CG6567	klu	0.03	0.111	0.16	0.53748384988657	0.85
CG6567	CG9650	0.03	0.111	0.16	0.53748384988657	0.85
CG6567	erm	0.03	0.111	0.16	0.53748384988657	0.85
CG4511	br	8.82	0.152	0.53	0.428571428571429	0.47
CG4511	sim	4.76	0.152	0.53	0.428571428571429	0.47
CG4511	elB	4.28	0.152	0.53	0.428571428571429	0.47
CG4511	RunxB	4.25	0.152	0.53	0.428571428571429	0.47
CG4511	mirr	3.84	0.152	0.53	0.428571428571429	0.47
CG4511	scro	2.92	0.152	0.53	0.428571428571429	0.47
CG4511	dan	2.13	0.152	0.53	0.428571428571429	0.47
CG4511	zfh1	2.13	0.152	0.53	0.428571428571429	0.47
CG4511	vvl	2.13	0.152	0.53	0.428571428571429	0.47
CG4511	fru	2.1	0.152	0.53	0.428571428571429	0.47
CG4511	CG9650	2.02	0.152	0.53	0.428571428571429	0.47
CG4511	NK7.1	1.78	0.152	0.53	0.428571428571429	0.47
CG4511	fd59A	1.73	0.152	0.53	0.428571428571429	0.47
CG4511	CG4328	1.7	0.152	0.53	0.428571428571429	0.47
CG4511	Hmx	1.58	0.152	0.53	0.428571428571429	0.47
CG4511	ap	1.55	0.152	0.53	0.428571428571429	0.47
CG4511	oc	1.29	0.152	0.53	0.428571428571429	0.47
CG4511	Sox102F	1.24	0.152	0.53	0.428571428571429	0.47
CG4511	Lim3	1.23	0.152	0.53	0.428571428571429	0.47
CG4511	CG11085	1.22	0.152	0.53	0.428571428571429	0.47
CG4511	bi	1.12	0.152	0.53	0.428571428571429	0.47
CG4511	dve	1.09	0.152	0.53	0.428571428571429	0.47
CG4511	toy	1.04	0.152	0.53	0.428571428571429	0.47
CG4511	CG3726	0.88	0.152	0.53	0.428571428571429	0.47
CG4511	D	0.56	0.152	0.53	0.428571428571429	0.47
CG4511	CG34340	0.43	0.152	0.53	0.428571428571429	0.47
CG4511	aop	0.38	0.152	0.53	0.428571428571429	0.47
CG4511	pros	0.33	0.152	0.53	0.428571428571429	0.47
CG4511	lov	0.14	0.152	0.53	0.428571428571429	0.47
CG4511	CG9932	0.12	0.152	0.53	0.428571428571429	0.47
Tsp86D	luna	9.77	0.141	0.61	0.53748384988657	0.88
Tsp86D	Ets65A	7.93	0.141	0.61	0.53748384988657	0.88
Tsp86D	Dll	7.53	0.141	0.61	0.53748384988657	0.88
Tsp86D	Vsx1	7.17	0.141	0.61	0.53748384988657	0.88
Tsp86D	bab2	4.99	0.141	0.61	0.53748384988657	0.88
Tsp86D	Vsx2	4.56	0.141	0.61	0.53748384988657	0.88
Tsp86D	bi	4.32	0.141	0.61	0.53748384988657	0.88
Tsp86D	tj	4.15	0.141	0.61	0.53748384988657	0.88
Tsp86D	sim	2.88	0.141	0.61	0.53748384988657	0.88
Tsp86D	CG32532	2.56	0.141	0.61	0.53748384988657	0.88
Tsp86D	zfh2	2.5	0.141	0.61	0.53748384988657	0.88
Tsp86D	CG11085	2.3	0.141	0.61	0.53748384988657	0.88
Tsp86D	scro	2.24	0.141	0.61	0.53748384988657	0.88
Tsp86D	apt	1.88	0.141	0.61	0.53748384988657	0.88
Tsp86D	CG34340	1.42	0.141	0.61	0.53748384988657	0.88
Tsp86D	ct	1.32	0.141	0.61	0.53748384988657	0.88
Tsp86D	fru	1.17	0.141	0.61	0.53748384988657	0.88
Tsp86D	RunxB	1.13	0.141	0.61	0.53748384988657	0.88
Tsp86D	CG4328	1.03	0.141	0.61	0.53748384988657	0.88
Tsp86D	erm	0.8	0.141	0.61	0.53748384988657	0.88
Tsp86D	dac	0.72	0.141	0.61	0.53748384988657	0.88
Tsp86D	hbn	0.64	0.141	0.61	0.53748384988657	0.88
Tsp86D	run	0.64	0.141	0.61	0.53748384988657	0.88
Tsp86D	dan	0.55	0.141	0.61	0.53748384988657	0.88
Tsp86D	CG9932	0.52	0.141	0.61	0.53748384988657	0.88
Tsp86D	CG32105	0.5	0.141	0.61	0.53748384988657	0.88
Tsp86D	foxo	0.48	0.141	0.61	0.53748384988657	0.88
Tsp86D	tup	0.45	0.141	0.61	0.53748384988657	0.88
Tsp86D	aop	0.39	0.141	0.61	0.53748384988657	0.88
Tsp86D	Camta	0.36	0.141	0.61	0.53748384988657	0.88
CG4596	br	8.08	0.196	0.34	0.683130051063973	0.92
CG4596	TfAP-2	4.9	0.196	0.34	0.683130051063973	0.92
CG4596	Camta	3.78	0.196	0.34	0.683130051063973	0.92
CG4596	CG9932	3.76	0.196	0.34	0.683130051063973	0.92
CG4596	ap	2.83	0.196	0.34	0.683130051063973	0.92
CG4596	NK7.1	2.21	0.196	0.34	0.683130051063973	0.92
CG4596	CG9650	2.18	0.196	0.34	0.683130051063973	0.92
CG4596	pdm3	2.11	0.196	0.34	0.683130051063973	0.92
CG4596	dan	1.47	0.196	0.34	0.683130051063973	0.92
CG4596	hth	1.25	0.196	0.34	0.683130051063973	0.92
CG4596	tup	1.24	0.196	0.34	0.683130051063973	0.92
CG4596	sr	1.17	0.196	0.34	0.683130051063973	0.92
CG4596	Awh	1.15	0.196	0.34	0.683130051063973	0.92
CG4596	ab	1.13	0.196	0.34	0.683130051063973	0.92
CG4596	svp	0.84	0.196	0.34	0.683130051063973	0.92
CG4596	CG32105	0.78	0.196	0.34	0.683130051063973	0.92
CG4596	luna	0.73	0.196	0.34	0.683130051063973	0.92
CG4596	D	0.7	0.196	0.34	0.683130051063973	0.92
CG4596	bab1	0.51	0.196	0.34	0.683130051063973	0.92
CG4596	dac	0.48	0.196	0.34	0.683130051063973	0.92
CG4596	erm	0.46	0.196	0.34	0.683130051063973	0.92
CG4596	lov	0.36	0.196	0.34	0.683130051063973	0.92
CG4596	scro	0.34	0.196	0.34	0.683130051063973	0.92
CG4596	Hmx	0.33	0.196	0.34	0.683130051063973	0.92
CG4596	Lim3	0.3	0.196	0.34	0.683130051063973	0.92
CG4596	CG43689	0.27	0.196	0.34	0.683130051063973	0.92
CG4596	dm	0.26	0.196	0.34	0.683130051063973	0.92
CG4596	CG32532	0.12	0.196	0.34	0.683130051063973	0.92
CG4596	tsh	0.11	0.196	0.34	0.683130051063973	0.92
CG4596	ham	0.07	0.196	0.34	0.683130051063973	0.92
Tpc1	ap	9.13	0.156	-0.17	0.302613766334401	0.63
Tpc1	Dll	6.31	0.156	-0.17	0.302613766334401	0.63
Tpc1	zfh2	5.43	0.156	-0.17	0.302613766334401	0.63
Tpc1	dmrt99B	4.99	0.156	-0.17	0.302613766334401	0.63
Tpc1	svp	4.51	0.156	-0.17	0.302613766334401	0.63
Tpc1	SoxN	4.42	0.156	-0.17	0.302613766334401	0.63
Tpc1	tj	3.88	0.156	-0.17	0.302613766334401	0.63
Tpc1	sr	3.64	0.156	-0.17	0.302613766334401	0.63
Tpc1	ham	3.42	0.156	-0.17	0.302613766334401	0.63
Tpc1	fkh	3.4	0.156	-0.17	0.302613766334401	0.63
Tpc1	tsh	3	0.156	-0.17	0.302613766334401	0.63
Tpc1	luna	2.45	0.156	-0.17	0.302613766334401	0.63
Tpc1	lov	2.27	0.156	-0.17	0.302613766334401	0.63
Tpc1	Vsx2	2.19	0.156	-0.17	0.302613766334401	0.63
Tpc1	D	2.13	0.156	-0.17	0.302613766334401	0.63
Tpc1	fd59A	2.07	0.156	-0.17	0.302613766334401	0.63
Tpc1	CG32105	1.83	0.156	-0.17	0.302613766334401	0.63
Tpc1	bab1	1.56	0.156	-0.17	0.302613766334401	0.63
Tpc1	toy	1.45	0.156	-0.17	0.302613766334401	0.63
Tpc1	bi	1.23	0.156	-0.17	0.302613766334401	0.63
Tpc1	RunxB	1.22	0.156	-0.17	0.302613766334401	0.63
Tpc1	pros	1.2	0.156	-0.17	0.302613766334401	0.63
Tpc1	CG43689	1.16	0.156	-0.17	0.302613766334401	0.63
Tpc1	Lim3	1.08	0.156	-0.17	0.302613766334401	0.63
Tpc1	CG9932	0.89	0.156	-0.17	0.302613766334401	0.63
Tpc1	aop	0.85	0.156	-0.17	0.302613766334401	0.63
Tpc1	Atf3	0.73	0.156	-0.17	0.302613766334401	0.63
Tpc1	Sox21b	0.69	0.156	-0.17	0.302613766334401	0.63
Tpc1	dan	0.66	0.156	-0.17	0.302613766334401	0.63
Tpc1	CG11085	0.61	0.156	-0.17	0.302613766334401	0.63
Leash	ap	11.8	0.17	-0.26	-0.0666666666666667	0.84
Leash	elB	5.23	0.17	-0.26	-0.0666666666666667	0.84
Leash	toy	3.24	0.17	-0.26	-0.0666666666666667	0.84
Leash	bab2	3.13	0.17	-0.26	-0.0666666666666667	0.84
Leash	fd59A	3.11	0.17	-0.26	-0.0666666666666667	0.84
Leash	CG11085	3.09	0.17	-0.26	-0.0666666666666667	0.84
Leash	dm	2.69	0.17	-0.26	-0.0666666666666667	0.84
Leash	aop	2.39	0.17	-0.26	-0.0666666666666667	0.84
Leash	foxo	2.2	0.17	-0.26	-0.0666666666666667	0.84
Leash	Hmx	1.92	0.17	-0.26	-0.0666666666666667	0.84
Leash	lov	1.87	0.17	-0.26	-0.0666666666666667	0.84
Leash	noc	1.71	0.17	-0.26	-0.0666666666666667	0.84
Leash	ham	1.7	0.17	-0.26	-0.0666666666666667	0.84
Leash	Sox102F	1.54	0.17	-0.26	-0.0666666666666667	0.84
Leash	zfh2	1.52	0.17	-0.26	-0.0666666666666667	0.84
Leash	bab1	1.52	0.17	-0.26	-0.0666666666666667	0.84
Leash	oc	1.27	0.17	-0.26	-0.0666666666666667	0.84
Leash	SoxN	1.26	0.17	-0.26	-0.0666666666666667	0.84
Leash	Sox21b	1.25	0.17	-0.26	-0.0666666666666667	0.84
Leash	luna	1.12	0.17	-0.26	-0.0666666666666667	0.84
Leash	CG9932	1.07	0.17	-0.26	-0.0666666666666667	0.84
Leash	bi	0.99	0.17	-0.26	-0.0666666666666667	0.84
Leash	D	0.96	0.17	-0.26	-0.0666666666666667	0.84
Leash	dan	0.95	0.17	-0.26	-0.0666666666666667	0.84
Leash	fru	0.89	0.17	-0.26	-0.0666666666666667	0.84
Leash	Lim3	0.86	0.17	-0.26	-0.0666666666666667	0.84
Leash	bsh	0.81	0.17	-0.26	-0.0666666666666667	0.84
Leash	CG3726	0.76	0.17	-0.26	-0.0666666666666667	0.84
Leash	sr	0.69	0.17	-0.26	-0.0666666666666667	0.84
Leash	kn	0.58	0.17	-0.26	-0.0666666666666667	0.84
Adk3	aop	10.4	0.078	0.14	0.302613766334401	0.55
Adk3	Atf3	5.75	0.078	0.14	0.302613766334401	0.55
Adk3	svp	5.34	0.078	0.14	0.302613766334401	0.55
Adk3	CG11085	4.43	0.078	0.14	0.302613766334401	0.55
Adk3	CG34340	2.8	0.078	0.14	0.302613766334401	0.55
Adk3	bi	2.28	0.078	0.14	0.302613766334401	0.55
Adk3	ey	2.21	0.078	0.14	0.302613766334401	0.55
Adk3	apt	2.04	0.078	0.14	0.302613766334401	0.55
Adk3	tsh	1.62	0.078	0.14	0.302613766334401	0.55
Adk3	CG3726	1.59	0.078	0.14	0.302613766334401	0.55
Adk3	TfAP-2	1.44	0.078	0.14	0.302613766334401	0.55
Adk3	Sox102F	1.44	0.078	0.14	0.302613766334401	0.55
Adk3	tj	1.35	0.078	0.14	0.302613766334401	0.55
Adk3	CG43689	1.21	0.078	0.14	0.302613766334401	0.55
Adk3	fd59A	1.2	0.078	0.14	0.302613766334401	0.55
Adk3	oc	0.93	0.078	0.14	0.302613766334401	0.55
Adk3	dan	0.86	0.078	0.14	0.302613766334401	0.55
Adk3	ap	0.86	0.078	0.14	0.302613766334401	0.55
Adk3	CG11294	0.8	0.078	0.14	0.302613766334401	0.55
Adk3	luna	0.59	0.078	0.14	0.302613766334401	0.55
Adk3	kn	0.51	0.078	0.14	0.302613766334401	0.55
Adk3	tup	0.49	0.078	0.14	0.302613766334401	0.55
Adk3	CG32532	0.35	0.078	0.14	0.302613766334401	0.55
Adk3	CG32105	0.35	0.078	0.14	0.302613766334401	0.55
Adk3	dm	0.24	0.078	0.14	0.302613766334401	0.55
Adk3	CG4328	0.15	0.078	0.14	0.302613766334401	0.55
Adk3	bsh	0.13	0.078	0.14	0.302613766334401	0.55
Adk3	CG9932	0.1	0.078	0.14	0.302613766334401	0.55
Adk3	elB	0.07	0.078	0.14	0.302613766334401	0.55
Adk3	vvl	0.02	0.078	0.14	0.302613766334401	0.55
CG6621	kn	12.71	0.107	0.22	0.2	0.6
CG6621	ap	5.23	0.107	0.22	0.2	0.6
CG6621	erm	4.75	0.107	0.22	0.2	0.6
CG6621	zfh2	4.58	0.107	0.22	0.2	0.6
CG6621	dm	4.05	0.107	0.22	0.2	0.6
CG6621	D	3.29	0.107	0.22	0.2	0.6
CG6621	tsh	2.44	0.107	0.22	0.2	0.6
CG6621	sim	2.39	0.107	0.22	0.2	0.6
CG6621	hbn	2.38	0.107	0.22	0.2	0.6
CG6621	Hmx	1.96	0.107	0.22	0.2	0.6
CG6621	pdm3	1.89	0.107	0.22	0.2	0.6
CG6621	br	1.85	0.107	0.22	0.2	0.6
CG6621	Lim3	1.82	0.107	0.22	0.2	0.6
CG6621	bsh	1.82	0.107	0.22	0.2	0.6
CG6621	Atf3	1.71	0.107	0.22	0.2	0.6
CG6621	oc	1.64	0.107	0.22	0.2	0.6
CG6621	CG3726	1.59	0.107	0.22	0.2	0.6
CG6621	bab2	1.58	0.107	0.22	0.2	0.6
CG6621	fd59A	1.38	0.107	0.22	0.2	0.6
CG6621	pros	1.28	0.107	0.22	0.2	0.6
CG6621	scro	1.21	0.107	0.22	0.2	0.6
CG6621	dve	1.17	0.107	0.22	0.2	0.6
CG6621	ham	0.92	0.107	0.22	0.2	0.6
CG6621	CG43689	0.78	0.107	0.22	0.2	0.6
CG6621	klu	0.7	0.107	0.22	0.2	0.6
CG6621	hth	0.6	0.107	0.22	0.2	0.6
CG6621	apt	0.42	0.107	0.22	0.2	0.6
CG6621	bab1	0.4	0.107	0.22	0.2	0.6
CG6621	ct	0.4	0.107	0.22	0.2	0.6
CG6621	dac	0.33	0.107	0.22	0.2	0.6
cu	Hmx	4.4	0.127	0.18	0.447213595499958	0.26
cu	CG11294	4.36	0.127	0.18	0.447213595499958	0.26
cu	CG9932	3.05	0.127	0.18	0.447213595499958	0.26
cu	Vsx2	2.91	0.127	0.18	0.447213595499958	0.26
cu	ab	2.47	0.127	0.18	0.447213595499958	0.26
cu	erm	2.33	0.127	0.18	0.447213595499958	0.26
cu	tup	2.1	0.127	0.18	0.447213595499958	0.26
cu	Sox21b	2.01	0.127	0.18	0.447213595499958	0.26
cu	elB	1.65	0.127	0.18	0.447213595499958	0.26
cu	noc	1.63	0.127	0.18	0.447213595499958	0.26
cu	TfAP-2	1.59	0.127	0.18	0.447213595499958	0.26
cu	fru	1.57	0.127	0.18	0.447213595499958	0.26
cu	apt	1.36	0.127	0.18	0.447213595499958	0.26
cu	oc	1.3	0.127	0.18	0.447213595499958	0.26
cu	bab1	1.11	0.127	0.18	0.447213595499958	0.26
cu	ct	1.07	0.127	0.18	0.447213595499958	0.26
cu	dmrt99B	1	0.127	0.18	0.447213595499958	0.26
cu	ey	0.87	0.127	0.18	0.447213595499958	0.26
cu	bi	0.83	0.127	0.18	0.447213595499958	0.26
cu	bsh	0.73	0.127	0.18	0.447213595499958	0.26
cu	hth	0.71	0.127	0.18	0.447213595499958	0.26
cu	dm	0.7	0.127	0.18	0.447213595499958	0.26
cu	Vsx1	0.6	0.127	0.18	0.447213595499958	0.26
cu	vvl	0.58	0.127	0.18	0.447213595499958	0.26
cu	Sox102F	0.55	0.127	0.18	0.447213595499958	0.26
cu	Lim3	0.55	0.127	0.18	0.447213595499958	0.26
cu	Atf3	0.54	0.127	0.18	0.447213595499958	0.26
cu	hbn	0.52	0.127	0.18	0.447213595499958	0.26
cu	mirr	0.46	0.127	0.18	0.447213595499958	0.26
cu	pdm3	0.31	0.127	0.18	0.447213595499958	0.26
CG4820	sim	3.28	0.099	-0.27	0.2	0.28
CG4820	dmrt99B	2.69	0.099	-0.27	0.2	0.28
CG4820	scro	2.17	0.099	-0.27	0.2	0.28
CG4820	fru	2.11	0.099	-0.27	0.2	0.28
CG4820	CG9932	1.93	0.099	-0.27	0.2	0.28
CG4820	zfh2	1.43	0.099	-0.27	0.2	0.28
CG4820	CG11294	1.42	0.099	-0.27	0.2	0.28
CG4820	Ets65A	1.25	0.099	-0.27	0.2	0.28
CG4820	toy	1.15	0.099	-0.27	0.2	0.28
CG4820	zfh1	1.08	0.099	-0.27	0.2	0.28
CG4820	Sox102F	0.92	0.099	-0.27	0.2	0.28
CG4820	sr	0.87	0.099	-0.27	0.2	0.28
CG4820	svp	0.77	0.099	-0.27	0.2	0.28
CG4820	bab1	0.74	0.099	-0.27	0.2	0.28
CG4820	ct	0.67	0.099	-0.27	0.2	0.28
CG4820	fkh	0.6	0.099	-0.27	0.2	0.28
CG4820	D	0.52	0.099	-0.27	0.2	0.28
CG4820	NK7.1	0.42	0.099	-0.27	0.2	0.28
CG4820	dan	0.4	0.099	-0.27	0.2	0.28
CG4820	CG34340	0.39	0.099	-0.27	0.2	0.28
CG4820	CG32105	0.34	0.099	-0.27	0.2	0.28
CG4820	pdm3	0.28	0.099	-0.27	0.2	0.28
CG4820	bab2	0.28	0.099	-0.27	0.2	0.28
CG4820	Sox21b	0.26	0.099	-0.27	0.2	0.28
CG4820	ey	0.2	0.099	-0.27	0.2	0.28
CG4820	Camta	-0.01	0.099	-0.27	0.2	0.28
CG4820	RunxB	-0.08	0.099	-0.27	0.2	0.28
CG4820	hbn	-0.14	0.099	-0.27	0.2	0.28
CG4820	klu	-0.17	0.099	-0.27	0.2	0.28
CG4820	mirr	-0.2	0.099	-0.27	0.2	0.28
CG31388	ab	8.49	0.091	0.41	0.333333333333333	0.84
CG31388	toy	7.51	0.091	0.41	0.333333333333333	0.84
CG31388	dan	6.83	0.091	0.41	0.333333333333333	0.84
CG31388	zfh1	5.67	0.091	0.41	0.333333333333333	0.84
CG31388	Lim3	4.88	0.091	0.41	0.333333333333333	0.84
CG31388	hth	4.26	0.091	0.41	0.333333333333333	0.84
CG31388	ey	3.72	0.091	0.41	0.333333333333333	0.84
CG31388	Sox102F	3.53	0.091	0.41	0.333333333333333	0.84
CG31388	CG9932	3.51	0.091	0.41	0.333333333333333	0.84
CG31388	hbn	3.46	0.091	0.41	0.333333333333333	0.84
CG31388	CG11085	3.46	0.091	0.41	0.333333333333333	0.84
CG31388	tj	2.59	0.091	0.41	0.333333333333333	0.84
CG31388	dm	2.52	0.091	0.41	0.333333333333333	0.84
CG31388	run	2.13	0.091	0.41	0.333333333333333	0.84
CG31388	dve	2.11	0.091	0.41	0.333333333333333	0.84
CG31388	bab2	1.93	0.091	0.41	0.333333333333333	0.84
CG31388	bi	1.9	0.091	0.41	0.333333333333333	0.84
CG31388	ham	1.85	0.091	0.41	0.333333333333333	0.84
CG31388	ap	1.74	0.091	0.41	0.333333333333333	0.84
CG31388	oc	1.69	0.091	0.41	0.333333333333333	0.84
CG31388	bab1	1.64	0.091	0.41	0.333333333333333	0.84
CG31388	Hmx	1.44	0.091	0.41	0.333333333333333	0.84
CG31388	TfAP-2	1.29	0.091	0.41	0.333333333333333	0.84
CG31388	erm	1.13	0.091	0.41	0.333333333333333	0.84
CG31388	lov	1.07	0.091	0.41	0.333333333333333	0.84
CG31388	svp	0.91	0.091	0.41	0.333333333333333	0.84
CG31388	foxo	0.77	0.091	0.41	0.333333333333333	0.84
CG31388	luna	0.73	0.091	0.41	0.333333333333333	0.84
CG31388	zfh2	0.73	0.091	0.41	0.333333333333333	0.84
CG31388	Atf3	0.72	0.091	0.41	0.333333333333333	0.84
pros	CG34340	8.01	1.123	-0.09	0.29277002188456	0.15
pros	CG3726	7.77	1.123	-0.09	0.29277002188456	0.15
pros	CG9650	5.38	1.123	-0.09	0.29277002188456	0.15
pros	Sox102F	5.32	1.123	-0.09	0.29277002188456	0.15
pros	ct	5.17	1.123	-0.09	0.29277002188456	0.15
pros	Vsx2	4.71	1.123	-0.09	0.29277002188456	0.15
pros	Vsx1	4.18	1.123	-0.09	0.29277002188456	0.15
pros	elB	3.51	1.123	-0.09	0.29277002188456	0.15
pros	CG32105	3.22	1.123	-0.09	0.29277002188456	0.15
pros	ab	3.2	1.123	-0.09	0.29277002188456	0.15
pros	noc	2.53	1.123	-0.09	0.29277002188456	0.15
pros	ham	2.48	1.123	-0.09	0.29277002188456	0.15
pros	Ets65A	2.12	1.123	-0.09	0.29277002188456	0.15
pros	SoxN	1.86	1.123	-0.09	0.29277002188456	0.15
pros	svp	1.32	1.123	-0.09	0.29277002188456	0.15
pros	bi	1.14	1.123	-0.09	0.29277002188456	0.15
pros	ey	1.1	1.123	-0.09	0.29277002188456	0.15
pros	kn	1.08	1.123	-0.09	0.29277002188456	0.15
pros	vvl	1.06	1.123	-0.09	0.29277002188456	0.15
pros	sim	1.06	1.123	-0.09	0.29277002188456	0.15
pros	foxo	1.01	1.123	-0.09	0.29277002188456	0.15
pros	NK7.1	0.84	1.123	-0.09	0.29277002188456	0.15
pros	scro	0.78	1.123	-0.09	0.29277002188456	0.15
pros	CG43689	0.76	1.123	-0.09	0.29277002188456	0.15
pros	toy	0.71	1.123	-0.09	0.29277002188456	0.15
pros	Lim3	0.68	1.123	-0.09	0.29277002188456	0.15
pros	hth	0.6	1.123	-0.09	0.29277002188456	0.15
pros	luna	0.55	1.123	-0.09	0.29277002188456	0.15
pros	dac	0.44	1.123	-0.09	0.29277002188456	0.15
pros	sr	0.24	1.123	-0.09	0.29277002188456	0.15
mRpL40	bi	8.3	0.119	0.29	0.447213595499958	0.32
mRpL40	Vsx2	4.25	0.119	0.29	0.447213595499958	0.32
mRpL40	Atf3	3.14	0.119	0.29	0.447213595499958	0.32
mRpL40	Hmx	2.84	0.119	0.29	0.447213595499958	0.32
mRpL40	fkh	2.84	0.119	0.29	0.447213595499958	0.32
mRpL40	Lim3	2.54	0.119	0.29	0.447213595499958	0.32
mRpL40	CG43689	2.38	0.119	0.29	0.447213595499958	0.32
mRpL40	CG3726	2.34	0.119	0.29	0.447213595499958	0.32
mRpL40	RunxB	2.23	0.119	0.29	0.447213595499958	0.32
mRpL40	Vsx1	2.12	0.119	0.29	0.447213595499958	0.32
mRpL40	foxo	1.78	0.119	0.29	0.447213595499958	0.32
mRpL40	CG32532	1.51	0.119	0.29	0.447213595499958	0.32
mRpL40	zfh1	1.39	0.119	0.29	0.447213595499958	0.32
mRpL40	tj	1.3	0.119	0.29	0.447213595499958	0.32
mRpL40	lov	1.26	0.119	0.29	0.447213595499958	0.32
mRpL40	pdm3	1.2	0.119	0.29	0.447213595499958	0.32
mRpL40	sim	1.15	0.119	0.29	0.447213595499958	0.32
mRpL40	Dll	1.09	0.119	0.29	0.447213595499958	0.32
mRpL40	Ets65A	0.97	0.119	0.29	0.447213595499958	0.32
mRpL40	klu	0.83	0.119	0.29	0.447213595499958	0.32
mRpL40	zfh2	0.8	0.119	0.29	0.447213595499958	0.32
mRpL40	toy	0.63	0.119	0.29	0.447213595499958	0.32
mRpL40	ct	0.63	0.119	0.29	0.447213595499958	0.32
mRpL40	aop	0.59	0.119	0.29	0.447213595499958	0.32
mRpL40	dmrt99B	0.55	0.119	0.29	0.447213595499958	0.32
mRpL40	CG34340	0.36	0.119	0.29	0.447213595499958	0.32
mRpL40	vvl	0.28	0.119	0.29	0.447213595499958	0.32
mRpL40	ey	0.25	0.119	0.29	0.447213595499958	0.32
mRpL40	CG9932	0.21	0.119	0.29	0.447213595499958	0.32
mRpL40	Awh	0.19	0.119	0.29	0.447213595499958	0.32
CG5270	sr	3.57	0.06	0.41	1	1
CG5270	hbn	3.47	0.06	0.41	1	1
CG5270	ey	3.22	0.06	0.41	1	1
CG5270	fd59A	2.5	0.06	0.41	1	1
CG5270	aop	2.48	0.06	0.41	1	1
CG5270	noc	2.24	0.06	0.41	1	1
CG5270	ct	1.73	0.06	0.41	1	1
CG5270	foxo	1.66	0.06	0.41	1	1
CG5270	CG11085	1.65	0.06	0.41	1	1
CG5270	dan	1.59	0.06	0.41	1	1
CG5270	Awh	1.46	0.06	0.41	1	1
CG5270	erm	1.22	0.06	0.41	1	1
CG5270	Lim3	1.03	0.06	0.41	1	1
CG5270	tj	1.03	0.06	0.41	1	1
CG5270	luna	1	0.06	0.41	1	1
CG5270	toy	0.95	0.06	0.41	1	1
CG5270	scro	0.84	0.06	0.41	1	1
CG5270	dmrt99B	0.7	0.06	0.41	1	1
CG5270	bi	0.68	0.06	0.41	1	1
CG5270	klu	0.56	0.06	0.41	1	1
CG5270	pros	0.46	0.06	0.41	1	1
CG5270	bab1	0.39	0.06	0.41	1	1
CG5270	elB	0.38	0.06	0.41	1	1
CG5270	fru	0.22	0.06	0.41	1	1
CG5270	NK7.1	0.13	0.06	0.41	1	1
CG5270	ap	0.13	0.06	0.41	1	1
CG5270	Dll	-0.01	0.06	0.41	1	1
CG5270	CG32105	-0.09	0.06	0.41	1	1
CG5270	Hmx	-0.11	0.06	0.41	1	1
CG5270	bab2	-0.13	0.06	0.41	1	1
CG6744	fkh	11.07	0.093	-0.37	0.0975900072948533	0.23
CG6744	CG9932	5.78	0.093	-0.37	0.0975900072948533	0.23
CG6744	CG11294	5.55	0.093	-0.37	0.0975900072948533	0.23
CG6744	Dll	4.22	0.093	-0.37	0.0975900072948533	0.23
CG6744	bi	3.73	0.093	-0.37	0.0975900072948533	0.23
CG6744	SoxN	3.62	0.093	-0.37	0.0975900072948533	0.23
CG6744	run	3.55	0.093	-0.37	0.0975900072948533	0.23
CG6744	bsh	3.12	0.093	-0.37	0.0975900072948533	0.23
CG6744	hbn	3.04	0.093	-0.37	0.0975900072948533	0.23
CG6744	tj	2.85	0.093	-0.37	0.0975900072948533	0.23
CG6744	CG3726	2.51	0.093	-0.37	0.0975900072948533	0.23
CG6744	luna	2.5	0.093	-0.37	0.0975900072948533	0.23
CG6744	aop	2.15	0.093	-0.37	0.0975900072948533	0.23
CG6744	Sox21b	2.03	0.093	-0.37	0.0975900072948533	0.23
CG6744	hth	1.89	0.093	-0.37	0.0975900072948533	0.23
CG6744	toy	1.89	0.093	-0.37	0.0975900072948533	0.23
CG6744	TfAP-2	1.85	0.093	-0.37	0.0975900072948533	0.23
CG6744	dan	1.83	0.093	-0.37	0.0975900072948533	0.23
CG6744	ap	1.66	0.093	-0.37	0.0975900072948533	0.23
CG6744	Hmx	1.64	0.093	-0.37	0.0975900072948533	0.23
CG6744	foxo	1.6	0.093	-0.37	0.0975900072948533	0.23
CG6744	CG32532	1.58	0.093	-0.37	0.0975900072948533	0.23
CG6744	dac	1.53	0.093	-0.37	0.0975900072948533	0.23
CG6744	klu	1.47	0.093	-0.37	0.0975900072948533	0.23
CG6744	CG11085	1.37	0.093	-0.37	0.0975900072948533	0.23
CG6744	tup	1.36	0.093	-0.37	0.0975900072948533	0.23
CG6744	ab	1.29	0.093	-0.37	0.0975900072948533	0.23
CG6744	elB	1.27	0.093	-0.37	0.0975900072948533	0.23
CG6744	bab1	1.21	0.093	-0.37	0.0975900072948533	0.23
CG6744	br	1.12	0.093	-0.37	0.0975900072948533	0.23
dpr5	Sox21b	9.08	0.406	0.6	0.683130051063973	0.85
dpr5	D	8.59	0.406	0.6	0.683130051063973	0.85
dpr5	Dll	6.12	0.406	0.6	0.683130051063973	0.85
dpr5	toy	5.82	0.406	0.6	0.683130051063973	0.85
dpr5	fru	5.47	0.406	0.6	0.683130051063973	0.85
dpr5	ct	3.99	0.406	0.6	0.683130051063973	0.85
dpr5	SoxN	2.85	0.406	0.6	0.683130051063973	0.85
dpr5	klu	2.84	0.406	0.6	0.683130051063973	0.85
dpr5	tup	2.58	0.406	0.6	0.683130051063973	0.85
dpr5	elB	2.46	0.406	0.6	0.683130051063973	0.85
dpr5	dm	1.86	0.406	0.6	0.683130051063973	0.85
dpr5	scro	1.57	0.406	0.6	0.683130051063973	0.85
dpr5	sr	1.57	0.406	0.6	0.683130051063973	0.85
dpr5	Camta	1.47	0.406	0.6	0.683130051063973	0.85
dpr5	run	1.22	0.406	0.6	0.683130051063973	0.85
dpr5	bsh	1.17	0.406	0.6	0.683130051063973	0.85
dpr5	ap	0.81	0.406	0.6	0.683130051063973	0.85
dpr5	dve	0.73	0.406	0.6	0.683130051063973	0.85
dpr5	CG32532	0.64	0.406	0.6	0.683130051063973	0.85
dpr5	luna	0.6	0.406	0.6	0.683130051063973	0.85
dpr5	bab2	0.52	0.406	0.6	0.683130051063973	0.85
dpr5	CG9932	0.47	0.406	0.6	0.683130051063973	0.85
dpr5	ham	0.18	0.406	0.6	0.683130051063973	0.85
dpr5	CG4328	0.17	0.406	0.6	0.683130051063973	0.85
dpr5	Lim3	0.15	0.406	0.6	0.683130051063973	0.85
dpr5	tsh	0.13	0.406	0.6	0.683130051063973	0.85
dpr5	Awh	0.06	0.406	0.6	0.683130051063973	0.85
dpr5	lov	0	0.406	0.6	0.683130051063973	0.85
dpr5	vvl	-0.01	0.406	0.6	0.683130051063973	0.85
dpr5	sim	-0.06	0.406	0.6	0.683130051063973	0.85
dpr4	elB	4.33	0.11	-0.25	0.124034734589208	0.01
dpr4	CG4328	2.82	0.11	-0.25	0.124034734589208	0.01
dpr4	ap	2.67	0.11	-0.25	0.124034734589208	0.01
dpr4	hth	2.64	0.11	-0.25	0.124034734589208	0.01
dpr4	CG11085	2.27	0.11	-0.25	0.124034734589208	0.01
dpr4	ct	2.13	0.11	-0.25	0.124034734589208	0.01
dpr4	br	1.57	0.11	-0.25	0.124034734589208	0.01
dpr4	pros	1.49	0.11	-0.25	0.124034734589208	0.01
dpr4	oc	1.27	0.11	-0.25	0.124034734589208	0.01
dpr4	luna	1.15	0.11	-0.25	0.124034734589208	0.01
dpr4	CG34340	1.09	0.11	-0.25	0.124034734589208	0.01
dpr4	bab2	1.02	0.11	-0.25	0.124034734589208	0.01
dpr4	toy	0.99	0.11	-0.25	0.124034734589208	0.01
dpr4	fru	0.85	0.11	-0.25	0.124034734589208	0.01
dpr4	zfh2	0.84	0.11	-0.25	0.124034734589208	0.01
dpr4	apt	0.83	0.11	-0.25	0.124034734589208	0.01
dpr4	CG32105	0.82	0.11	-0.25	0.124034734589208	0.01
dpr4	erm	0.8	0.11	-0.25	0.124034734589208	0.01
dpr4	noc	0.66	0.11	-0.25	0.124034734589208	0.01
dpr4	sr	0.62	0.11	-0.25	0.124034734589208	0.01
dpr4	lov	0.49	0.11	-0.25	0.124034734589208	0.01
dpr4	scro	0.4	0.11	-0.25	0.124034734589208	0.01
dpr4	fkh	0.38	0.11	-0.25	0.124034734589208	0.01
dpr4	ey	0.37	0.11	-0.25	0.124034734589208	0.01
dpr4	fd59A	0.21	0.11	-0.25	0.124034734589208	0.01
dpr4	bab1	0.19	0.11	-0.25	0.124034734589208	0.01
dpr4	Atf3	0.16	0.11	-0.25	0.124034734589208	0.01
dpr4	Sox102F	-0.14	0.11	-0.25	0.124034734589208	0.01
dpr4	bi	-0.3	0.11	-0.25	0.124034734589208	0.01
dpr4	D	-0.36	0.11	-0.25	0.124034734589208	0.01
Jupiter	scro	16.5	0.292	0.41	0.786795792469443	0.49
Jupiter	apt	9.36	0.292	0.41	0.786795792469443	0.49
Jupiter	ct	7.63	0.292	0.41	0.786795792469443	0.49
Jupiter	luna	7.59	0.292	0.41	0.786795792469443	0.49
Jupiter	erm	5.79	0.292	0.41	0.786795792469443	0.49
Jupiter	CG4328	4.73	0.292	0.41	0.786795792469443	0.49
Jupiter	sim	2.98	0.292	0.41	0.786795792469443	0.49
Jupiter	ab	2.96	0.292	0.41	0.786795792469443	0.49
Jupiter	CG34340	2.95	0.292	0.41	0.786795792469443	0.49
Jupiter	aop	2.79	0.292	0.41	0.786795792469443	0.49
Jupiter	ham	2.78	0.292	0.41	0.786795792469443	0.49
Jupiter	CG32105	2.72	0.292	0.41	0.786795792469443	0.49
Jupiter	pros	2.72	0.292	0.41	0.786795792469443	0.49
Jupiter	Hmx	2.64	0.292	0.41	0.786795792469443	0.49
Jupiter	dm	2.47	0.292	0.41	0.786795792469443	0.49
Jupiter	Sox102F	2.37	0.292	0.41	0.786795792469443	0.49
Jupiter	fru	2.29	0.292	0.41	0.786795792469443	0.49
Jupiter	ap	2.14	0.292	0.41	0.786795792469443	0.49
Jupiter	Lim3	2.11	0.292	0.41	0.786795792469443	0.49
Jupiter	toy	2.06	0.292	0.41	0.786795792469443	0.49
Jupiter	dve	1.83	0.292	0.41	0.786795792469443	0.49
Jupiter	CG11294	1.7	0.292	0.41	0.786795792469443	0.49
Jupiter	CG11085	1.68	0.292	0.41	0.786795792469443	0.49
Jupiter	TfAP-2	1.41	0.292	0.41	0.786795792469443	0.49
Jupiter	bi	1.32	0.292	0.41	0.786795792469443	0.49
Jupiter	mirr	1.25	0.292	0.41	0.786795792469443	0.49
Jupiter	zfh1	1.23	0.292	0.41	0.786795792469443	0.49
Jupiter	kn	1.15	0.292	0.41	0.786795792469443	0.49
Jupiter	run	1	0.292	0.41	0.786795792469443	0.49
Jupiter	svp	0.92	0.292	0.41	0.786795792469443	0.49
CG14710	CG4328	8.04	0.085	-0.56	0.0666666666666667	0.01
CG14710	br	7.28	0.085	-0.56	0.0666666666666667	0.01
CG14710	Camta	6.19	0.085	-0.56	0.0666666666666667	0.01
CG14710	luna	4.78	0.085	-0.56	0.0666666666666667	0.01
CG14710	kn	4.73	0.085	-0.56	0.0666666666666667	0.01
CG14710	hth	4.11	0.085	-0.56	0.0666666666666667	0.01
CG14710	zfh1	3.38	0.085	-0.56	0.0666666666666667	0.01
CG14710	TfAP-2	3.3	0.085	-0.56	0.0666666666666667	0.01
CG14710	pros	2.55	0.085	-0.56	0.0666666666666667	0.01
CG14710	Awh	2.13	0.085	-0.56	0.0666666666666667	0.01
CG14710	Sox102F	2.08	0.085	-0.56	0.0666666666666667	0.01
CG14710	scro	1.97	0.085	-0.56	0.0666666666666667	0.01
CG14710	CG34340	1.79	0.085	-0.56	0.0666666666666667	0.01
CG14710	dan	1.64	0.085	-0.56	0.0666666666666667	0.01
CG14710	CG11085	1.53	0.085	-0.56	0.0666666666666667	0.01
CG14710	sim	1.53	0.085	-0.56	0.0666666666666667	0.01
CG14710	ey	1.47	0.085	-0.56	0.0666666666666667	0.01
CG14710	Dll	1.22	0.085	-0.56	0.0666666666666667	0.01
CG14710	CG32105	1.18	0.085	-0.56	0.0666666666666667	0.01
CG14710	ct	0.93	0.085	-0.56	0.0666666666666667	0.01
CG14710	noc	0.86	0.085	-0.56	0.0666666666666667	0.01
CG14710	erm	0.86	0.085	-0.56	0.0666666666666667	0.01
CG14710	Lim3	0.86	0.085	-0.56	0.0666666666666667	0.01
CG14710	vvl	0.79	0.085	-0.56	0.0666666666666667	0.01
CG14710	oc	0.67	0.085	-0.56	0.0666666666666667	0.01
CG14710	sr	0.59	0.085	-0.56	0.0666666666666667	0.01
CG14710	run	0.46	0.085	-0.56	0.0666666666666667	0.01
CG14710	dac	0.33	0.085	-0.56	0.0666666666666667	0.01
CG14710	D	0.32	0.085	-0.56	0.0666666666666667	0.01
CG14710	CG9932	0.3	0.085	-0.56	0.0666666666666667	0.01
CG6808	SoxN	5.84	0.052	0.05	0.124034734589208	0.14
CG6808	pdm3	4.05	0.052	0.05	0.124034734589208	0.14
CG6808	dve	4.01	0.052	0.05	0.124034734589208	0.14
CG6808	apt	2.76	0.052	0.05	0.124034734589208	0.14
CG6808	ham	2.61	0.052	0.05	0.124034734589208	0.14
CG6808	bab2	2.38	0.052	0.05	0.124034734589208	0.14
CG6808	CG32105	2.32	0.052	0.05	0.124034734589208	0.14
CG6808	zfh2	2.14	0.052	0.05	0.124034734589208	0.14
CG6808	D	1.92	0.052	0.05	0.124034734589208	0.14
CG6808	scro	1.88	0.052	0.05	0.124034734589208	0.14
CG6808	Camta	1.74	0.052	0.05	0.124034734589208	0.14
CG6808	ap	1.67	0.052	0.05	0.124034734589208	0.14
CG6808	ct	1.55	0.052	0.05	0.124034734589208	0.14
CG6808	luna	1.53	0.052	0.05	0.124034734589208	0.14
CG6808	br	1.09	0.052	0.05	0.124034734589208	0.14
CG6808	Vsx1	1.04	0.052	0.05	0.124034734589208	0.14
CG6808	sr	1	0.052	0.05	0.124034734589208	0.14
CG6808	aop	0.98	0.052	0.05	0.124034734589208	0.14
CG6808	elB	0.97	0.052	0.05	0.124034734589208	0.14
CG6808	erm	0.77	0.052	0.05	0.124034734589208	0.14
CG6808	lov	0.77	0.052	0.05	0.124034734589208	0.14
CG6808	Ets65A	0.62	0.052	0.05	0.124034734589208	0.14
CG6808	sim	0.61	0.052	0.05	0.124034734589208	0.14
CG6808	ey	0.59	0.052	0.05	0.124034734589208	0.14
CG6808	tup	0.47	0.052	0.05	0.124034734589208	0.14
CG6808	CG11085	0.44	0.052	0.05	0.124034734589208	0.14
CG6808	CG43689	0.37	0.052	0.05	0.124034734589208	0.14
CG6808	noc	0.28	0.052	0.05	0.124034734589208	0.14
CG6808	fkh	0.16	0.052	0.05	0.124034734589208	0.14
CG6808	Dll	0.07	0.052	0.05	0.124034734589208	0.14
CG14711	zfh1	4.53	0.08	0.15	0.447213595499958	0.58
CG14711	kn	4.05	0.08	0.15	0.447213595499958	0.58
CG14711	fd59A	3.74	0.08	0.15	0.447213595499958	0.58
CG14711	lov	3.57	0.08	0.15	0.447213595499958	0.58
CG14711	ey	3.14	0.08	0.15	0.447213595499958	0.58
CG14711	pros	2.66	0.08	0.15	0.447213595499958	0.58
CG14711	TfAP-2	2.25	0.08	0.15	0.447213595499958	0.58
CG14711	scro	2.15	0.08	0.15	0.447213595499958	0.58
CG14711	dac	1.91	0.08	0.15	0.447213595499958	0.58
CG14711	CG32532	1.84	0.08	0.15	0.447213595499958	0.58
CG14711	CG43689	1.59	0.08	0.15	0.447213595499958	0.58
CG14711	Lim3	1.45	0.08	0.15	0.447213595499958	0.58
CG14711	tj	1.37	0.08	0.15	0.447213595499958	0.58
CG14711	tup	1.04	0.08	0.15	0.447213595499958	0.58
CG14711	toy	0.9	0.08	0.15	0.447213595499958	0.58
CG14711	dm	0.8	0.08	0.15	0.447213595499958	0.58
CG14711	Vsx1	0.78	0.08	0.15	0.447213595499958	0.58
CG14711	bab1	0.7	0.08	0.15	0.447213595499958	0.58
CG14711	NK7.1	0.66	0.08	0.15	0.447213595499958	0.58
CG14711	CG11085	0.63	0.08	0.15	0.447213595499958	0.58
CG14711	bab2	0.57	0.08	0.15	0.447213595499958	0.58
CG14711	foxo	0.47	0.08	0.15	0.447213595499958	0.58
CG14711	Ets65A	0.44	0.08	0.15	0.447213595499958	0.58
CG14711	luna	0.36	0.08	0.15	0.447213595499958	0.58
CG14711	aop	0.33	0.08	0.15	0.447213595499958	0.58
CG14711	CG9932	0.17	0.08	0.15	0.447213595499958	0.58
CG14711	hth	-0.01	0.08	0.15	0.447213595499958	0.58
CG14711	sim	-0.05	0.08	0.15	0.447213595499958	0.58
CG14711	Dll	-0.08	0.08	0.15	0.447213595499958	0.58
CG14711	ct	-0.21	0.08	0.15	0.447213595499958	0.58
CG6813	hth	7.49	0.084	0.14	0.29277002188456	0.6
CG6813	bi	4.81	0.084	0.14	0.29277002188456	0.6
CG6813	SoxN	4.8	0.084	0.14	0.29277002188456	0.6
CG6813	ab	4.54	0.084	0.14	0.29277002188456	0.6
CG6813	br	4.36	0.084	0.14	0.29277002188456	0.6
CG6813	erm	3.79	0.084	0.14	0.29277002188456	0.6
CG6813	CG32532	3.07	0.084	0.14	0.29277002188456	0.6
CG6813	ap	2.92	0.084	0.14	0.29277002188456	0.6
CG6813	Awh	2.41	0.084	0.14	0.29277002188456	0.6
CG6813	CG11294	2.31	0.084	0.14	0.29277002188456	0.6
CG6813	zfh1	2.05	0.084	0.14	0.29277002188456	0.6
CG6813	run	2.05	0.084	0.14	0.29277002188456	0.6
CG6813	fd59A	1.97	0.084	0.14	0.29277002188456	0.6
CG6813	ct	1.96	0.084	0.14	0.29277002188456	0.6
CG6813	bab2	1.85	0.084	0.14	0.29277002188456	0.6
CG6813	CG11085	1.66	0.084	0.14	0.29277002188456	0.6
CG6813	CG3726	1.62	0.084	0.14	0.29277002188456	0.6
CG6813	elB	1.48	0.084	0.14	0.29277002188456	0.6
CG6813	tup	1.42	0.084	0.14	0.29277002188456	0.6
CG6813	Vsx2	1.12	0.084	0.14	0.29277002188456	0.6
CG6813	Dll	1.06	0.084	0.14	0.29277002188456	0.6
CG6813	Lim3	1.06	0.084	0.14	0.29277002188456	0.6
CG6813	foxo	1.03	0.084	0.14	0.29277002188456	0.6
CG6813	apt	0.93	0.084	0.14	0.29277002188456	0.6
CG6813	klu	0.82	0.084	0.14	0.29277002188456	0.6
CG6813	ham	0.75	0.084	0.14	0.29277002188456	0.6
CG6813	kn	0.73	0.084	0.14	0.29277002188456	0.6
CG6813	noc	0.73	0.084	0.14	0.29277002188456	0.6
CG6813	vvl	0.69	0.084	0.14	0.29277002188456	0.6
CG6813	svp	0.65	0.084	0.14	0.29277002188456	0.6
CG42327	Sox21b	8.04	0.139	-0.13	0.227710017021324	0.38
CG42327	CG3726	5.88	0.139	-0.13	0.227710017021324	0.38
CG42327	D	4.93	0.139	-0.13	0.227710017021324	0.38
CG42327	tup	4.35	0.139	-0.13	0.227710017021324	0.38
CG42327	ct	4	0.139	-0.13	0.227710017021324	0.38
CG42327	CG9650	3.78	0.139	-0.13	0.227710017021324	0.38
CG42327	NK7.1	3.07	0.139	-0.13	0.227710017021324	0.38
CG42327	bab1	2.56	0.139	-0.13	0.227710017021324	0.38
CG42327	erm	2.26	0.139	-0.13	0.227710017021324	0.38
CG42327	zfh2	1.98	0.139	-0.13	0.227710017021324	0.38
CG42327	klu	1.95	0.139	-0.13	0.227710017021324	0.38
CG42327	hbn	1.81	0.139	-0.13	0.227710017021324	0.38
CG42327	CG34340	1.73	0.139	-0.13	0.227710017021324	0.38
CG42327	bab2	1.69	0.139	-0.13	0.227710017021324	0.38
CG42327	mirr	1.61	0.139	-0.13	0.227710017021324	0.38
CG42327	Ets65A	1.41	0.139	-0.13	0.227710017021324	0.38
CG42327	fru	1.41	0.139	-0.13	0.227710017021324	0.38
CG42327	TfAP-2	0.97	0.139	-0.13	0.227710017021324	0.38
CG42327	oc	0.91	0.139	-0.13	0.227710017021324	0.38
CG42327	Vsx2	0.8	0.139	-0.13	0.227710017021324	0.38
CG42327	zfh1	0.78	0.139	-0.13	0.227710017021324	0.38
CG42327	sim	0.75	0.139	-0.13	0.227710017021324	0.38
CG42327	fkh	0.68	0.139	-0.13	0.227710017021324	0.38
CG42327	Sox102F	0.63	0.139	-0.13	0.227710017021324	0.38
CG42327	scro	0.62	0.139	-0.13	0.227710017021324	0.38
CG42327	Camta	0.6	0.139	-0.13	0.227710017021324	0.38
CG42327	CG11294	0.49	0.139	-0.13	0.227710017021324	0.38
CG42327	CG11085	0.48	0.139	-0.13	0.227710017021324	0.38
CG42327	ab	0.43	0.139	-0.13	0.227710017021324	0.38
CG42327	pros	0.36	0.139	-0.13	0.227710017021324	0.38
CG18476	apt	8.48	0.114	0.5	1	0.68
CG18476	tj	5.89	0.114	0.5	1	0.68
CG18476	fru	3.34	0.114	0.5	1	0.68
CG18476	Vsx1	2.11	0.114	0.5	1	0.68
CG18476	ct	2	0.114	0.5	1	0.68
CG18476	CG43689	1.94	0.114	0.5	1	0.68
CG18476	svp	1.57	0.114	0.5	1	0.68
CG18476	tup	1.55	0.114	0.5	1	0.68
CG18476	CG11085	1.44	0.114	0.5	1	0.68
CG18476	Sox21b	1.42	0.114	0.5	1	0.68
CG18476	CG9932	1.39	0.114	0.5	1	0.68
CG18476	klu	1.34	0.114	0.5	1	0.68
CG18476	CG32105	1.3	0.114	0.5	1	0.68
CG18476	dve	1.28	0.114	0.5	1	0.68
CG18476	CG11294	1.21	0.114	0.5	1	0.68
CG18476	sim	1.04	0.114	0.5	1	0.68
CG18476	dmrt99B	0.93	0.114	0.5	1	0.68
CG18476	elB	0.87	0.114	0.5	1	0.68
CG18476	scro	0.78	0.114	0.5	1	0.68
CG18476	fkh	0.7	0.114	0.5	1	0.68
CG18476	Hmx	0.45	0.114	0.5	1	0.68
CG18476	Awh	0.25	0.114	0.5	1	0.68
CG18476	CG32532	0.2	0.114	0.5	1	0.68
CG18476	CG3726	-0.04	0.114	0.5	1	0.68
CG18476	bi	-0.05	0.114	0.5	1	0.68
CG18476	RunxB	-0.12	0.114	0.5	1	0.68
CG18476	Dll	-0.22	0.114	0.5	1	0.68
CG18476	hbn	-0.28	0.114	0.5	1	0.68
CG18476	vvl	-0.3	0.114	0.5	1	0.68
CG18476	zfh2	-0.31	0.114	0.5	1	0.68
CG14720	run	3.32	0.025	-0.06	0.227710017021324	0.15
CG14720	D	2.76	0.025	-0.06	0.227710017021324	0.15
CG14720	Sox21b	2.59	0.025	-0.06	0.227710017021324	0.15
CG14720	CG11294	1.82	0.025	-0.06	0.227710017021324	0.15
CG14720	oc	1.77	0.025	-0.06	0.227710017021324	0.15
CG14720	apt	1.62	0.025	-0.06	0.227710017021324	0.15
CG14720	dan	1.59	0.025	-0.06	0.227710017021324	0.15
CG14720	zfh1	1.52	0.025	-0.06	0.227710017021324	0.15
CG14720	dm	1.51	0.025	-0.06	0.227710017021324	0.15
CG14720	svp	1.45	0.025	-0.06	0.227710017021324	0.15
CG14720	NK7.1	1.44	0.025	-0.06	0.227710017021324	0.15
CG14720	hbn	1.38	0.025	-0.06	0.227710017021324	0.15
CG14720	CG11085	1.29	0.025	-0.06	0.227710017021324	0.15
CG14720	fd59A	1.22	0.025	-0.06	0.227710017021324	0.15
CG14720	bi	1.18	0.025	-0.06	0.227710017021324	0.15
CG14720	sr	1.05	0.025	-0.06	0.227710017021324	0.15
CG14720	toy	1.04	0.025	-0.06	0.227710017021324	0.15
CG14720	erm	1.03	0.025	-0.06	0.227710017021324	0.15
CG14720	mirr	1	0.025	-0.06	0.227710017021324	0.15
CG14720	aop	1	0.025	-0.06	0.227710017021324	0.15
CG14720	Vsx1	0.97	0.025	-0.06	0.227710017021324	0.15
CG14720	luna	0.95	0.025	-0.06	0.227710017021324	0.15
CG14720	dmrt99B	0.74	0.025	-0.06	0.227710017021324	0.15
CG14720	sim	0.69	0.025	-0.06	0.227710017021324	0.15
CG14720	tsh	0.61	0.025	-0.06	0.227710017021324	0.15
CG14720	RunxB	0.6	0.025	-0.06	0.227710017021324	0.15
CG14720	dve	0.53	0.025	-0.06	0.227710017021324	0.15
CG14720	TfAP-2	0.22	0.025	-0.06	0.227710017021324	0.15
CG14720	Hmx	0.21	0.025	-0.06	0.227710017021324	0.15
CG14720	scro	0.03	0.025	-0.06	0.227710017021324	0.15
CG12594	pros	5.53	0.755	0.71	0.674199862463242	0.42
CG12594	oc	2.93	0.755	0.71	0.674199862463242	0.42
CG12594	foxo	2.85	0.755	0.71	0.674199862463242	0.42
CG12594	bab2	2.78	0.755	0.71	0.674199862463242	0.42
CG12594	CG9650	2.75	0.755	0.71	0.674199862463242	0.42
CG12594	CG43689	2.07	0.755	0.71	0.674199862463242	0.42
CG12594	Sox102F	1.8	0.755	0.71	0.674199862463242	0.42
CG12594	TfAP-2	1.75	0.755	0.71	0.674199862463242	0.42
CG12594	ab	1.7	0.755	0.71	0.674199862463242	0.42
CG12594	vvl	1.62	0.755	0.71	0.674199862463242	0.42
CG12594	Lim3	1.59	0.755	0.71	0.674199862463242	0.42
CG12594	mirr	1.49	0.755	0.71	0.674199862463242	0.42
CG12594	aop	1.27	0.755	0.71	0.674199862463242	0.42
CG12594	bsh	1.22	0.755	0.71	0.674199862463242	0.42
CG12594	lov	1.06	0.755	0.71	0.674199862463242	0.42
CG12594	scro	0.81	0.755	0.71	0.674199862463242	0.42
CG12594	CG9932	0.66	0.755	0.71	0.674199862463242	0.42
CG12594	ey	0.49	0.755	0.71	0.674199862463242	0.42
CG12594	erm	0.44	0.755	0.71	0.674199862463242	0.42
CG12594	CG3726	0.37	0.755	0.71	0.674199862463242	0.42
CG12594	bab1	0.37	0.755	0.71	0.674199862463242	0.42
CG12594	dan	0.36	0.755	0.71	0.674199862463242	0.42
CG12594	elB	0.3	0.755	0.71	0.674199862463242	0.42
CG12594	klu	0.23	0.755	0.71	0.674199862463242	0.42
CG12594	CG32532	0.18	0.755	0.71	0.674199862463242	0.42
CG12594	Awh	-0.14	0.755	0.71	0.674199862463242	0.42
CG12594	CG11085	-0.15	0.755	0.71	0.674199862463242	0.42
CG12594	hbn	-0.18	0.755	0.71	0.674199862463242	0.42
CG12594	Ets65A	-0.18	0.755	0.71	0.674199862463242	0.42
CG12594	hth	-0.2	0.755	0.71	0.674199862463242	0.42
Blm	dac	10.38	0.058	-0.24	0.2	0.18
Blm	apt	7.22	0.058	-0.24	0.2	0.18
Blm	erm	5.94	0.058	-0.24	0.2	0.18
Blm	CG32532	5.42	0.058	-0.24	0.2	0.18
Blm	ap	4.38	0.058	-0.24	0.2	0.18
Blm	Awh	3.14	0.058	-0.24	0.2	0.18
Blm	hbn	2.78	0.058	-0.24	0.2	0.18
Blm	ct	2.12	0.058	-0.24	0.2	0.18
Blm	fru	2.03	0.058	-0.24	0.2	0.18
Blm	Dll	1.92	0.058	-0.24	0.2	0.18
Blm	dan	1.75	0.058	-0.24	0.2	0.18
Blm	tup	1.52	0.058	-0.24	0.2	0.18
Blm	CG9650	1.45	0.058	-0.24	0.2	0.18
Blm	SoxN	1.43	0.058	-0.24	0.2	0.18
Blm	CG32105	1.28	0.058	-0.24	0.2	0.18
Blm	Hmx	1.1	0.058	-0.24	0.2	0.18
Blm	Sox21b	0.95	0.058	-0.24	0.2	0.18
Blm	CG9932	0.9	0.058	-0.24	0.2	0.18
Blm	CG3726	0.64	0.058	-0.24	0.2	0.18
Blm	Vsx1	0.5	0.058	-0.24	0.2	0.18
Blm	zfh2	0.49	0.058	-0.24	0.2	0.18
Blm	kn	0.25	0.058	-0.24	0.2	0.18
Blm	toy	0.24	0.058	-0.24	0.2	0.18
Blm	sim	0.21	0.058	-0.24	0.2	0.18
Blm	zfh1	0.14	0.058	-0.24	0.2	0.18
Blm	dve	0.13	0.058	-0.24	0.2	0.18
Blm	CG4328	-0.19	0.058	-0.24	0.2	0.18
Blm	ey	-0.28	0.058	-0.24	0.2	0.18
Blm	svp	-0.28	0.058	-0.24	0.2	0.18
Blm	Ets65A	-0.37	0.058	-0.24	0.2	0.18
CG17360	bi	12.83	0.127	0.16	0.683130051063973	0.3
CG17360	hth	3.74	0.127	0.16	0.683130051063973	0.3
CG17360	CG9650	2.86	0.127	0.16	0.683130051063973	0.3
CG17360	CG32105	2.77	0.127	0.16	0.683130051063973	0.3
CG17360	Lim3	2.3	0.127	0.16	0.683130051063973	0.3
CG17360	RunxB	2.27	0.127	0.16	0.683130051063973	0.3
CG17360	Ets65A	2.16	0.127	0.16	0.683130051063973	0.3
CG17360	hbn	1.85	0.127	0.16	0.683130051063973	0.3
CG17360	fd59A	1.75	0.127	0.16	0.683130051063973	0.3
CG17360	TfAP-2	1.59	0.127	0.16	0.683130051063973	0.3
CG17360	aop	1.54	0.127	0.16	0.683130051063973	0.3
CG17360	ey	1.43	0.127	0.16	0.683130051063973	0.3
CG17360	ap	1.43	0.127	0.16	0.683130051063973	0.3
CG17360	kn	1.35	0.127	0.16	0.683130051063973	0.3
CG17360	CG43689	1.33	0.127	0.16	0.683130051063973	0.3
CG17360	CG11294	1.29	0.127	0.16	0.683130051063973	0.3
CG17360	lov	1.19	0.127	0.16	0.683130051063973	0.3
CG17360	zfh2	1.18	0.127	0.16	0.683130051063973	0.3
CG17360	Sox21b	0.93	0.127	0.16	0.683130051063973	0.3
CG17360	Hmx	0.87	0.127	0.16	0.683130051063973	0.3
CG17360	run	0.76	0.127	0.16	0.683130051063973	0.3
CG17360	bsh	0.46	0.127	0.16	0.683130051063973	0.3
CG17360	Camta	0.36	0.127	0.16	0.683130051063973	0.3
CG17360	vvl	0.26	0.127	0.16	0.683130051063973	0.3
CG17360	NK7.1	0.23	0.127	0.16	0.683130051063973	0.3
CG17360	oc	0.22	0.127	0.16	0.683130051063973	0.3
CG17360	klu	0.12	0.127	0.16	0.683130051063973	0.3
CG17360	CG4328	0.07	0.127	0.16	0.683130051063973	0.3
CG17360	Dll	0.07	0.127	0.16	0.683130051063973	0.3
CG17360	dm	0.05	0.127	0.16	0.683130051063973	0.3
Sbf	D	6.25	0.06	0.15	0.227710017021324	0.16
Sbf	Sox21b	3.85	0.06	0.15	0.227710017021324	0.16
Sbf	pdm3	3.64	0.06	0.15	0.227710017021324	0.16
Sbf	Camta	3.22	0.06	0.15	0.227710017021324	0.16
Sbf	noc	2.18	0.06	0.15	0.227710017021324	0.16
Sbf	RunxB	2.09	0.06	0.15	0.227710017021324	0.16
Sbf	tj	2.06	0.06	0.15	0.227710017021324	0.16
Sbf	zfh1	2.05	0.06	0.15	0.227710017021324	0.16
Sbf	scro	2.05	0.06	0.15	0.227710017021324	0.16
Sbf	Lim3	2	0.06	0.15	0.227710017021324	0.16
Sbf	mirr	1.99	0.06	0.15	0.227710017021324	0.16
Sbf	dve	1.9	0.06	0.15	0.227710017021324	0.16
Sbf	foxo	1.34	0.06	0.15	0.227710017021324	0.16
Sbf	br	1.15	0.06	0.15	0.227710017021324	0.16
Sbf	bsh	1.09	0.06	0.15	0.227710017021324	0.16
Sbf	zfh2	0.9	0.06	0.15	0.227710017021324	0.16
Sbf	hth	0.85	0.06	0.15	0.227710017021324	0.16
Sbf	run	0.72	0.06	0.15	0.227710017021324	0.16
Sbf	sim	0.56	0.06	0.15	0.227710017021324	0.16
Sbf	oc	0.54	0.06	0.15	0.227710017021324	0.16
Sbf	ap	0.5	0.06	0.15	0.227710017021324	0.16
Sbf	Vsx1	0.43	0.06	0.15	0.227710017021324	0.16
Sbf	dac	0.43	0.06	0.15	0.227710017021324	0.16
Sbf	bab1	0.42	0.06	0.15	0.227710017021324	0.16
Sbf	fkh	0.36	0.06	0.15	0.227710017021324	0.16
Sbf	toy	0.24	0.06	0.15	0.227710017021324	0.16
Sbf	klu	0.23	0.06	0.15	0.227710017021324	0.16
Sbf	CG32105	-0.05	0.06	0.15	0.227710017021324	0.16
Sbf	Dll	-0.12	0.06	0.15	0.227710017021324	0.16
Sbf	svp	-0.19	0.06	0.15	0.227710017021324	0.16
CG6950	pros	4.96	0.12	0.81	1	0.65
CG6950	run	4.56	0.12	0.81	1	0.65
CG6950	erm	4.45	0.12	0.81	1	0.65
CG6950	dan	3.39	0.12	0.81	1	0.65
CG6950	dve	3.1	0.12	0.81	1	0.65
CG6950	br	3.07	0.12	0.81	1	0.65
CG6950	CG9650	2.41	0.12	0.81	1	0.65
CG6950	Sox102F	2.41	0.12	0.81	1	0.65
CG6950	elB	2.25	0.12	0.81	1	0.65
CG6950	TfAP-2	2.21	0.12	0.81	1	0.65
CG6950	CG32105	2.08	0.12	0.81	1	0.65
CG6950	scro	1.98	0.12	0.81	1	0.65
CG6950	oc	1.78	0.12	0.81	1	0.65
CG6950	vvl	1.72	0.12	0.81	1	0.65
CG6950	foxo	1.34	0.12	0.81	1	0.65
CG6950	bab1	1.3	0.12	0.81	1	0.65
CG6950	dac	0.94	0.12	0.81	1	0.65
CG6950	fkh	0.9	0.12	0.81	1	0.65
CG6950	fd59A	0.8	0.12	0.81	1	0.65
CG6950	CG3726	0.54	0.12	0.81	1	0.65
CG6950	apt	0.37	0.12	0.81	1	0.65
CG6950	aop	0.35	0.12	0.81	1	0.65
CG6950	ham	0.12	0.12	0.81	1	0.65
CG6950	Awh	-0.04	0.12	0.81	1	0.65
CG6950	hbn	-0.18	0.12	0.81	1	0.65
CG6950	klu	-0.22	0.12	0.81	1	0.65
CG6950	RunxB	-0.24	0.12	0.81	1	0.65
CG6950	ct	-0.25	0.12	0.81	1	0.65
CG6950	SoxN	-0.31	0.12	0.81	1	0.65
CG6950	Sox21b	-0.32	0.12	0.81	1	0.65
CG6959	D	8.53	0.532	0.41	0.492658951723038	0.49
CG6959	kn	5.12	0.532	0.41	0.492658951723038	0.49
CG6959	vvl	3.38	0.532	0.41	0.492658951723038	0.49
CG6959	erm	3.37	0.532	0.41	0.492658951723038	0.49
CG6959	ct	3.08	0.532	0.41	0.492658951723038	0.49
CG6959	Dll	2.83	0.532	0.41	0.492658951723038	0.49
CG6959	Camta	2.78	0.532	0.41	0.492658951723038	0.49
CG6959	elB	2.31	0.532	0.41	0.492658951723038	0.49
CG6959	CG34340	1.85	0.532	0.41	0.492658951723038	0.49
CG6959	Sox102F	1.69	0.532	0.41	0.492658951723038	0.49
CG6959	Hmx	1.61	0.532	0.41	0.492658951723038	0.49
CG6959	scro	1.43	0.532	0.41	0.492658951723038	0.49
CG6959	Atf3	1.33	0.532	0.41	0.492658951723038	0.49
CG6959	CG32532	1.11	0.532	0.41	0.492658951723038	0.49
CG6959	dve	0.9	0.532	0.41	0.492658951723038	0.49
CG6959	toy	0.58	0.532	0.41	0.492658951723038	0.49
CG6959	Awh	0.55	0.532	0.41	0.492658951723038	0.49
CG6959	dm	0.39	0.532	0.41	0.492658951723038	0.49
CG6959	foxo	0.38	0.532	0.41	0.492658951723038	0.49
CG6959	dmrt99B	0.28	0.532	0.41	0.492658951723038	0.49
CG6959	dac	0.26	0.532	0.41	0.492658951723038	0.49
CG6959	br	0.19	0.532	0.41	0.492658951723038	0.49
CG6959	zfh2	0.16	0.532	0.41	0.492658951723038	0.49
CG6959	Vsx1	0.14	0.532	0.41	0.492658951723038	0.49
CG6959	hth	-0.03	0.532	0.41	0.492658951723038	0.49
CG6959	apt	-0.07	0.532	0.41	0.492658951723038	0.49
CG6959	bab1	-0.1	0.532	0.41	0.492658951723038	0.49
CG6959	sim	-0.2	0.532	0.41	0.492658951723038	0.49
CG6959	RunxB	-0.22	0.532	0.41	0.492658951723038	0.49
CG6959	pros	-0.23	0.532	0.41	0.492658951723038	0.49
CG31368	CG34340	5.88	0.073	-0.02	0.181568259800641	0.08
CG31368	vvl	4.13	0.073	-0.02	0.181568259800641	0.08
CG31368	Atf3	3.74	0.073	-0.02	0.181568259800641	0.08
CG31368	zfh1	2.67	0.073	-0.02	0.181568259800641	0.08
CG31368	Ets65A	2.25	0.073	-0.02	0.181568259800641	0.08
CG31368	CG32105	1.92	0.073	-0.02	0.181568259800641	0.08
CG31368	pdm3	1.87	0.073	-0.02	0.181568259800641	0.08
CG31368	aop	1.74	0.073	-0.02	0.181568259800641	0.08
CG31368	tsh	1.68	0.073	-0.02	0.181568259800641	0.08
CG31368	ham	1.51	0.073	-0.02	0.181568259800641	0.08
CG31368	klu	1.29	0.073	-0.02	0.181568259800641	0.08
CG31368	hth	1.26	0.073	-0.02	0.181568259800641	0.08
CG31368	sr	1.1	0.073	-0.02	0.181568259800641	0.08
CG31368	toy	0.98	0.073	-0.02	0.181568259800641	0.08
CG31368	Sox102F	0.98	0.073	-0.02	0.181568259800641	0.08
CG31368	fkh	0.84	0.073	-0.02	0.181568259800641	0.08
CG31368	Awh	0.58	0.073	-0.02	0.181568259800641	0.08
CG31368	CG9650	0.56	0.073	-0.02	0.181568259800641	0.08
CG31368	br	0.5	0.073	-0.02	0.181568259800641	0.08
CG31368	sim	0.38	0.073	-0.02	0.181568259800641	0.08
CG31368	ey	0.26	0.073	-0.02	0.181568259800641	0.08
CG31368	dmrt99B	0.22	0.073	-0.02	0.181568259800641	0.08
CG31368	run	0.22	0.073	-0.02	0.181568259800641	0.08
CG31368	D	0.2	0.073	-0.02	0.181568259800641	0.08
CG31368	RunxB	0.12	0.073	-0.02	0.181568259800641	0.08
CG31368	bab1	0.03	0.073	-0.02	0.181568259800641	0.08
CG31368	Vsx2	0.02	0.073	-0.02	0.181568259800641	0.08
CG31368	kn	-0.13	0.073	-0.02	0.181568259800641	0.08
CG31368	dm	-0.19	0.073	-0.02	0.181568259800641	0.08
CG31368	hbn	-0.3	0.073	-0.02	0.181568259800641	0.08
Cad87A	aop	8.09	0.341	0.28	0.683130051063973	0.9
Cad87A	ey	6.54	0.341	0.28	0.683130051063973	0.9
Cad87A	tup	6.09	0.341	0.28	0.683130051063973	0.9
Cad87A	kn	4.61	0.341	0.28	0.683130051063973	0.9
Cad87A	ab	2.73	0.341	0.28	0.683130051063973	0.9
Cad87A	scro	2.72	0.341	0.28	0.683130051063973	0.9
Cad87A	Sox102F	2.63	0.341	0.28	0.683130051063973	0.9
Cad87A	Lim3	2.28	0.341	0.28	0.683130051063973	0.9
Cad87A	bab2	2.21	0.341	0.28	0.683130051063973	0.9
Cad87A	CG9932	2.11	0.341	0.28	0.683130051063973	0.9
Cad87A	oc	1.93	0.341	0.28	0.683130051063973	0.9
Cad87A	lov	1.84	0.341	0.28	0.683130051063973	0.9
Cad87A	Camta	1.84	0.341	0.28	0.683130051063973	0.9
Cad87A	toy	1.8	0.341	0.28	0.683130051063973	0.9
Cad87A	D	1.76	0.341	0.28	0.683130051063973	0.9
Cad87A	Awh	1.62	0.341	0.28	0.683130051063973	0.9
Cad87A	run	1.43	0.341	0.28	0.683130051063973	0.9
Cad87A	Hmx	1.18	0.341	0.28	0.683130051063973	0.9
Cad87A	dm	0.75	0.341	0.28	0.683130051063973	0.9
Cad87A	bsh	0.69	0.341	0.28	0.683130051063973	0.9
Cad87A	bi	0.51	0.341	0.28	0.683130051063973	0.9
Cad87A	CG34340	0.19	0.341	0.28	0.683130051063973	0.9
Cad87A	ap	0.14	0.341	0.28	0.683130051063973	0.9
Cad87A	ham	0.14	0.341	0.28	0.683130051063973	0.9
Cad87A	elB	0.13	0.341	0.28	0.683130051063973	0.9
Cad87A	foxo	0.11	0.341	0.28	0.683130051063973	0.9
Cad87A	pros	0.11	0.341	0.28	0.683130051063973	0.9
Cad87A	mirr	-0.07	0.341	0.28	0.683130051063973	0.9
Cad87A	CG43689	-0.11	0.341	0.28	0.683130051063973	0.9
Cad87A	sim	-0.14	0.341	0.28	0.683130051063973	0.9
GC1	ap	9.65	0.139	0.66	1	0.85
GC1	tup	5.51	0.139	0.66	1	0.85
GC1	Vsx2	4.99	0.139	0.66	1	0.85
GC1	elB	2.48	0.139	0.66	1	0.85
GC1	pdm3	2.4	0.139	0.66	1	0.85
GC1	Sox21b	2.3	0.139	0.66	1	0.85
GC1	CG4328	2.21	0.139	0.66	1	0.85
GC1	CG43689	2.17	0.139	0.66	1	0.85
GC1	CG11085	2.13	0.139	0.66	1	0.85
GC1	hbn	2.09	0.139	0.66	1	0.85
GC1	CG32532	2.07	0.139	0.66	1	0.85
GC1	fru	1.74	0.139	0.66	1	0.85
GC1	scro	1.71	0.139	0.66	1	0.85
GC1	Sox102F	1.52	0.139	0.66	1	0.85
GC1	CG11294	1.26	0.139	0.66	1	0.85
GC1	NK7.1	1.18	0.139	0.66	1	0.85
GC1	fd59A	1.12	0.139	0.66	1	0.85
GC1	Dll	1.1	0.139	0.66	1	0.85
GC1	dve	1.08	0.139	0.66	1	0.85
GC1	hth	1.08	0.139	0.66	1	0.85
GC1	CG32105	1.01	0.139	0.66	1	0.85
GC1	Ets65A	0.97	0.139	0.66	1	0.85
GC1	bsh	0.85	0.139	0.66	1	0.85
GC1	apt	0.85	0.139	0.66	1	0.85
GC1	dmrt99B	0.81	0.139	0.66	1	0.85
GC1	Camta	0.75	0.139	0.66	1	0.85
GC1	ham	0.42	0.139	0.66	1	0.85
GC1	SoxN	0.39	0.139	0.66	1	0.85
GC1	sim	0.38	0.139	0.66	1	0.85
GC1	tsh	0.33	0.139	0.66	1	0.85
Tk	vvl	10.39	0.338	0.26	0.382970843102535	0.41
Tk	TfAP-2	3.43	0.338	0.26	0.382970843102535	0.41
Tk	CG9932	3.05	0.338	0.26	0.382970843102535	0.41
Tk	fru	2.67	0.338	0.26	0.382970843102535	0.41
Tk	luna	2.66	0.338	0.26	0.382970843102535	0.41
Tk	CG43689	2.56	0.338	0.26	0.382970843102535	0.41
Tk	ct	2.13	0.338	0.26	0.382970843102535	0.41
Tk	ap	1.83	0.338	0.26	0.382970843102535	0.41
Tk	svp	1.73	0.338	0.26	0.382970843102535	0.41
Tk	br	1.67	0.338	0.26	0.382970843102535	0.41
Tk	sim	1.57	0.338	0.26	0.382970843102535	0.41
Tk	NK7.1	1.53	0.338	0.26	0.382970843102535	0.41
Tk	CG11085	1.36	0.338	0.26	0.382970843102535	0.41
Tk	apt	1.33	0.338	0.26	0.382970843102535	0.41
Tk	noc	1.27	0.338	0.26	0.382970843102535	0.41
Tk	CG32105	1.17	0.338	0.26	0.382970843102535	0.41
Tk	mirr	1.1	0.338	0.26	0.382970843102535	0.41
Tk	CG3726	1.06	0.338	0.26	0.382970843102535	0.41
Tk	dac	1.05	0.338	0.26	0.382970843102535	0.41
Tk	dmrt99B	0.95	0.338	0.26	0.382970843102535	0.41
Tk	Awh	0.74	0.338	0.26	0.382970843102535	0.41
Tk	Lim3	0.62	0.338	0.26	0.382970843102535	0.41
Tk	hbn	0.45	0.338	0.26	0.382970843102535	0.41
Tk	tj	0.44	0.338	0.26	0.382970843102535	0.41
Tk	erm	0.33	0.338	0.26	0.382970843102535	0.41
Tk	ey	0.25	0.338	0.26	0.382970843102535	0.41
Tk	scro	0.22	0.338	0.26	0.382970843102535	0.41
Tk	Dll	0.09	0.338	0.26	0.382970843102535	0.41
Tk	dan	0.07	0.338	0.26	0.382970843102535	0.41
Tk	oc	0.05	0.338	0.26	0.382970843102535	0.41
CG3313	aop	6.78	0.112	0.21	0.333333333333333	0.57
CG3313	Camta	4.54	0.112	0.21	0.333333333333333	0.57
CG3313	RunxB	3.24	0.112	0.21	0.333333333333333	0.57
CG3313	dac	2.93	0.112	0.21	0.333333333333333	0.57
CG3313	svp	2.46	0.112	0.21	0.333333333333333	0.57
CG3313	CG32105	2.14	0.112	0.21	0.333333333333333	0.57
CG3313	CG11294	1.72	0.112	0.21	0.333333333333333	0.57
CG3313	dmrt99B	1.55	0.112	0.21	0.333333333333333	0.57
CG3313	dve	1.45	0.112	0.21	0.333333333333333	0.57
CG3313	CG34340	1.42	0.112	0.21	0.333333333333333	0.57
CG3313	Sox21b	1.4	0.112	0.21	0.333333333333333	0.57
CG3313	sr	1.23	0.112	0.21	0.333333333333333	0.57
CG3313	tup	1.16	0.112	0.21	0.333333333333333	0.57
CG3313	dan	1.01	0.112	0.21	0.333333333333333	0.57
CG3313	CG3726	0.96	0.112	0.21	0.333333333333333	0.57
CG3313	tsh	0.93	0.112	0.21	0.333333333333333	0.57
CG3313	br	0.92	0.112	0.21	0.333333333333333	0.57
CG3313	lov	0.9	0.112	0.21	0.333333333333333	0.57
CG3313	Vsx1	0.8	0.112	0.21	0.333333333333333	0.57
CG3313	Vsx2	0.78	0.112	0.21	0.333333333333333	0.57
CG3313	Sox102F	0.78	0.112	0.21	0.333333333333333	0.57
CG3313	CG9650	0.71	0.112	0.21	0.333333333333333	0.57
CG3313	bab2	0.64	0.112	0.21	0.333333333333333	0.57
CG3313	Ets65A	0.58	0.112	0.21	0.333333333333333	0.57
CG3313	oc	0.55	0.112	0.21	0.333333333333333	0.57
CG3313	zfh2	0.25	0.112	0.21	0.333333333333333	0.57
CG3313	sim	0.17	0.112	0.21	0.333333333333333	0.57
CG3313	fd59A	0.15	0.112	0.21	0.333333333333333	0.57
CG3313	bsh	0.05	0.112	0.21	0.333333333333333	0.57
CG3313	SoxN	0.04	0.112	0.21	0.333333333333333	0.57
Spt3	dm	6.94	0.092	-0.27	0.0975900072948533	0.56
Spt3	elB	4.83	0.092	-0.27	0.0975900072948533	0.56
Spt3	aop	4.14	0.092	-0.27	0.0975900072948533	0.56
Spt3	bsh	3.73	0.092	-0.27	0.0975900072948533	0.56
Spt3	Lim3	3.05	0.092	-0.27	0.0975900072948533	0.56
Spt3	vvl	2.95	0.092	-0.27	0.0975900072948533	0.56
Spt3	lov	2.9	0.092	-0.27	0.0975900072948533	0.56
Spt3	Sox102F	2.49	0.092	-0.27	0.0975900072948533	0.56
Spt3	br	2.14	0.092	-0.27	0.0975900072948533	0.56
Spt3	ap	2.13	0.092	-0.27	0.0975900072948533	0.56
Spt3	ab	1.91	0.092	-0.27	0.0975900072948533	0.56
Spt3	bab1	1.37	0.092	-0.27	0.0975900072948533	0.56
Spt3	fd59A	1.25	0.092	-0.27	0.0975900072948533	0.56
Spt3	pros	1.24	0.092	-0.27	0.0975900072948533	0.56
Spt3	Camta	1.07	0.092	-0.27	0.0975900072948533	0.56
Spt3	sim	1.01	0.092	-0.27	0.0975900072948533	0.56
Spt3	CG3726	0.81	0.092	-0.27	0.0975900072948533	0.56
Spt3	CG11085	0.79	0.092	-0.27	0.0975900072948533	0.56
Spt3	ey	0.71	0.092	-0.27	0.0975900072948533	0.56
Spt3	Vsx1	0.65	0.092	-0.27	0.0975900072948533	0.56
Spt3	dmrt99B	0.63	0.092	-0.27	0.0975900072948533	0.56
Spt3	CG34340	0.59	0.092	-0.27	0.0975900072948533	0.56
Spt3	Sox21b	0.56	0.092	-0.27	0.0975900072948533	0.56
Spt3	fru	0.54	0.092	-0.27	0.0975900072948533	0.56
Spt3	Ets65A	0.35	0.092	-0.27	0.0975900072948533	0.56
Spt3	scro	0.25	0.092	-0.27	0.0975900072948533	0.56
Spt3	SoxN	0.18	0.092	-0.27	0.0975900072948533	0.56
Spt3	zfh2	0.16	0.092	-0.27	0.0975900072948533	0.56
Spt3	CG32532	0.15	0.092	-0.27	0.0975900072948533	0.56
Spt3	Dll	0.13	0.092	-0.27	0.0975900072948533	0.56
ATP8B	Lim3	4.8	0.123	-0.23	0.227710017021324	0.19
ATP8B	klu	2.68	0.123	-0.23	0.227710017021324	0.19
ATP8B	scro	2.23	0.123	-0.23	0.227710017021324	0.19
ATP8B	CG11294	2.17	0.123	-0.23	0.227710017021324	0.19
ATP8B	lov	2.01	0.123	-0.23	0.227710017021324	0.19
ATP8B	zfh2	1.87	0.123	-0.23	0.227710017021324	0.19
ATP8B	bi	1.77	0.123	-0.23	0.227710017021324	0.19
ATP8B	bab2	1.74	0.123	-0.23	0.227710017021324	0.19
ATP8B	CG32532	1.58	0.123	-0.23	0.227710017021324	0.19
ATP8B	tj	1.45	0.123	-0.23	0.227710017021324	0.19
ATP8B	dac	1.42	0.123	-0.23	0.227710017021324	0.19
ATP8B	hbn	1.41	0.123	-0.23	0.227710017021324	0.19
ATP8B	vvl	1.07	0.123	-0.23	0.227710017021324	0.19
ATP8B	kn	1.05	0.123	-0.23	0.227710017021324	0.19
ATP8B	pdm3	0.99	0.123	-0.23	0.227710017021324	0.19
ATP8B	NK7.1	0.96	0.123	-0.23	0.227710017021324	0.19
ATP8B	dan	0.79	0.123	-0.23	0.227710017021324	0.19
ATP8B	foxo	0.74	0.123	-0.23	0.227710017021324	0.19
ATP8B	CG9932	0.7	0.123	-0.23	0.227710017021324	0.19
ATP8B	sr	0.69	0.123	-0.23	0.227710017021324	0.19
ATP8B	apt	0.6	0.123	-0.23	0.227710017021324	0.19
ATP8B	svp	0.59	0.123	-0.23	0.227710017021324	0.19
ATP8B	Ets65A	0.46	0.123	-0.23	0.227710017021324	0.19
ATP8B	Atf3	0.46	0.123	-0.23	0.227710017021324	0.19
ATP8B	RunxB	0.44	0.123	-0.23	0.227710017021324	0.19
ATP8B	zfh1	0.4	0.123	-0.23	0.227710017021324	0.19
ATP8B	Hmx	0.38	0.123	-0.23	0.227710017021324	0.19
ATP8B	tup	0.32	0.123	-0.23	0.227710017021324	0.19
ATP8B	Sox102F	0.28	0.123	-0.23	0.227710017021324	0.19
ATP8B	hth	0.18	0.123	-0.23	0.227710017021324	0.19
dpr17	run	7.05	1.07	-0.07	0.29277002188456	0.93
dpr17	CG3726	6.99	1.07	-0.07	0.29277002188456	0.93
dpr17	erm	5.02	1.07	-0.07	0.29277002188456	0.93
dpr17	D	3.99	1.07	-0.07	0.29277002188456	0.93
dpr17	Lim3	3.32	1.07	-0.07	0.29277002188456	0.93
dpr17	RunxB	1.85	1.07	-0.07	0.29277002188456	0.93
dpr17	klu	1.73	1.07	-0.07	0.29277002188456	0.93
dpr17	apt	1.56	1.07	-0.07	0.29277002188456	0.93
dpr17	bsh	1.49	1.07	-0.07	0.29277002188456	0.93
dpr17	fru	1.4	1.07	-0.07	0.29277002188456	0.93
dpr17	bab2	1.39	1.07	-0.07	0.29277002188456	0.93
dpr17	tup	1.36	1.07	-0.07	0.29277002188456	0.93
dpr17	CG11294	1.26	1.07	-0.07	0.29277002188456	0.93
dpr17	Atf3	1.07	1.07	-0.07	0.29277002188456	0.93
dpr17	sr	1.07	1.07	-0.07	0.29277002188456	0.93
dpr17	Hmx	1.05	1.07	-0.07	0.29277002188456	0.93
dpr17	fd59A	1.04	1.07	-0.07	0.29277002188456	0.93
dpr17	ap	0.92	1.07	-0.07	0.29277002188456	0.93
dpr17	zfh1	0.59	1.07	-0.07	0.29277002188456	0.93
dpr17	Sox102F	0.57	1.07	-0.07	0.29277002188456	0.93
dpr17	mirr	0.37	1.07	-0.07	0.29277002188456	0.93
dpr17	sim	0.34	1.07	-0.07	0.29277002188456	0.93
dpr17	Vsx1	0.29	1.07	-0.07	0.29277002188456	0.93
dpr17	CG43689	0.22	1.07	-0.07	0.29277002188456	0.93
dpr17	toy	0.17	1.07	-0.07	0.29277002188456	0.93
dpr17	CG34340	0.12	1.07	-0.07	0.29277002188456	0.93
dpr17	hth	0.12	1.07	-0.07	0.29277002188456	0.93
dpr17	scro	0.04	1.07	-0.07	0.29277002188456	0.93
dpr17	fkh	0	1.07	-0.07	0.29277002188456	0.93
dpr17	elB	-0.07	1.07	-0.07	0.29277002188456	0.93
dpr15	fru	10.02	0.576	-0.05	0.462250163521024	0.9
dpr15	br	6.4	0.576	-0.05	0.462250163521024	0.9
dpr15	Hmx	4.39	0.576	-0.05	0.462250163521024	0.9
dpr15	toy	3.75	0.576	-0.05	0.462250163521024	0.9
dpr15	noc	3.73	0.576	-0.05	0.462250163521024	0.9
dpr15	CG9650	3.3	0.576	-0.05	0.462250163521024	0.9
dpr15	bab2	3.22	0.576	-0.05	0.462250163521024	0.9
dpr15	Vsx1	1.93	0.576	-0.05	0.462250163521024	0.9
dpr15	CG4328	1.88	0.576	-0.05	0.462250163521024	0.9
dpr15	erm	1.74	0.576	-0.05	0.462250163521024	0.9
dpr15	bab1	1.62	0.576	-0.05	0.462250163521024	0.9
dpr15	ey	1.36	0.576	-0.05	0.462250163521024	0.9
dpr15	ap	1.33	0.576	-0.05	0.462250163521024	0.9
dpr15	CG9932	1.29	0.576	-0.05	0.462250163521024	0.9
dpr15	ct	1.09	0.576	-0.05	0.462250163521024	0.9
dpr15	aop	1.02	0.576	-0.05	0.462250163521024	0.9
dpr15	dmrt99B	0.96	0.576	-0.05	0.462250163521024	0.9
dpr15	pros	0.8	0.576	-0.05	0.462250163521024	0.9
dpr15	CG11085	0.78	0.576	-0.05	0.462250163521024	0.9
dpr15	SoxN	0.73	0.576	-0.05	0.462250163521024	0.9
dpr15	elB	0.73	0.576	-0.05	0.462250163521024	0.9
dpr15	bsh	0.69	0.576	-0.05	0.462250163521024	0.9
dpr15	dan	0.64	0.576	-0.05	0.462250163521024	0.9
dpr15	oc	0.56	0.576	-0.05	0.462250163521024	0.9
dpr15	CG32105	0.51	0.576	-0.05	0.462250163521024	0.9
dpr15	Lim3	0.46	0.576	-0.05	0.462250163521024	0.9
dpr15	hbn	0.46	0.576	-0.05	0.462250163521024	0.9
dpr15	CG32532	0.44	0.576	-0.05	0.462250163521024	0.9
dpr15	Vsx2	0.44	0.576	-0.05	0.462250163521024	0.9
dpr15	Atf3	0.41	0.576	-0.05	0.462250163521024	0.9
CG4848	apt	5.38	0.072	0.15	0.0975900072948533	0.02
CG4848	tsh	5.01	0.072	0.15	0.0975900072948533	0.02
CG4848	klu	4.83	0.072	0.15	0.0975900072948533	0.02
CG4848	ham	3.66	0.072	0.15	0.0975900072948533	0.02
CG4848	dac	2.97	0.072	0.15	0.0975900072948533	0.02
CG4848	kn	2.72	0.072	0.15	0.0975900072948533	0.02
CG4848	ap	2.43	0.072	0.15	0.0975900072948533	0.02
CG4848	bab2	2.15	0.072	0.15	0.0975900072948533	0.02
CG4848	elB	2.1	0.072	0.15	0.0975900072948533	0.02
CG4848	CG34340	2.08	0.072	0.15	0.0975900072948533	0.02
CG4848	pros	1.65	0.072	0.15	0.0975900072948533	0.02
CG4848	NK7.1	1.46	0.072	0.15	0.0975900072948533	0.02
CG4848	oc	1.36	0.072	0.15	0.0975900072948533	0.02
CG4848	ct	1.29	0.072	0.15	0.0975900072948533	0.02
CG4848	bi	1.2	0.072	0.15	0.0975900072948533	0.02
CG4848	Ets65A	1.06	0.072	0.15	0.0975900072948533	0.02
CG4848	fd59A	1.04	0.072	0.15	0.0975900072948533	0.02
CG4848	mirr	1.01	0.072	0.15	0.0975900072948533	0.02
CG4848	tup	0.93	0.072	0.15	0.0975900072948533	0.02
CG4848	Lim3	0.77	0.072	0.15	0.0975900072948533	0.02
CG4848	vvl	0.65	0.072	0.15	0.0975900072948533	0.02
CG4848	Vsx2	0.59	0.072	0.15	0.0975900072948533	0.02
CG4848	tj	0.39	0.072	0.15	0.0975900072948533	0.02
CG4848	aop	0.34	0.072	0.15	0.0975900072948533	0.02
CG4848	dve	0.14	0.072	0.15	0.0975900072948533	0.02
CG4848	CG9650	0.09	0.072	0.15	0.0975900072948533	0.02
CG4848	CG3726	0.08	0.072	0.15	0.0975900072948533	0.02
CG4848	noc	0.07	0.072	0.15	0.0975900072948533	0.02
CG4848	CG11294	0.04	0.072	0.15	0.0975900072948533	0.02
CG4848	ey	0.02	0.072	0.15	0.0975900072948533	0.02
Cyp313a2	zfh1	8.96	0.069	0.21	0.2	0.08
Cyp313a2	svp	6.73	0.069	0.21	0.2	0.08
Cyp313a2	scro	6.68	0.069	0.21	0.2	0.08
Cyp313a2	Vsx2	4.86	0.069	0.21	0.2	0.08
Cyp313a2	bsh	4.46	0.069	0.21	0.2	0.08
Cyp313a2	hth	3.89	0.069	0.21	0.2	0.08
Cyp313a2	CG9650	2.28	0.069	0.21	0.2	0.08
Cyp313a2	RunxB	1.54	0.069	0.21	0.2	0.08
Cyp313a2	D	1.53	0.069	0.21	0.2	0.08
Cyp313a2	Lim3	1.49	0.069	0.21	0.2	0.08
Cyp313a2	dan	1.32	0.069	0.21	0.2	0.08
Cyp313a2	Dll	1.19	0.069	0.21	0.2	0.08
Cyp313a2	Sox102F	0.96	0.069	0.21	0.2	0.08
Cyp313a2	tsh	0.95	0.069	0.21	0.2	0.08
Cyp313a2	klu	0.89	0.069	0.21	0.2	0.08
Cyp313a2	erm	0.84	0.069	0.21	0.2	0.08
Cyp313a2	ct	0.77	0.069	0.21	0.2	0.08
Cyp313a2	TfAP-2	0.68	0.069	0.21	0.2	0.08
Cyp313a2	Camta	0.64	0.069	0.21	0.2	0.08
Cyp313a2	fkh	0.58	0.069	0.21	0.2	0.08
Cyp313a2	lov	0.54	0.069	0.21	0.2	0.08
Cyp313a2	NK7.1	0.51	0.069	0.21	0.2	0.08
Cyp313a2	CG11294	0.46	0.069	0.21	0.2	0.08
Cyp313a2	SoxN	0.41	0.069	0.21	0.2	0.08
Cyp313a2	dve	0.38	0.069	0.21	0.2	0.08
Cyp313a2	ap	0.34	0.069	0.21	0.2	0.08
Cyp313a2	ab	0.31	0.069	0.21	0.2	0.08
Cyp313a2	Awh	0.11	0.069	0.21	0.2	0.08
Cyp313a2	oc	0.04	0.069	0.21	0.2	0.08
Cyp313a2	kn	-0.01	0.069	0.21	0.2	0.08
svp	luna	8.04	0.389	0.27	0.29277002188456	0.46
svp	hth	6.15	0.389	0.27	0.29277002188456	0.46
svp	hbn	5.75	0.389	0.27	0.29277002188456	0.46
svp	CG11294	5.6	0.389	0.27	0.29277002188456	0.46
svp	ab	5.41	0.389	0.27	0.29277002188456	0.46
svp	Atf3	5.36	0.389	0.27	0.29277002188456	0.46
svp	toy	4.03	0.389	0.27	0.29277002188456	0.46
svp	sim	3.63	0.389	0.27	0.29277002188456	0.46
svp	CG9650	3.49	0.389	0.27	0.29277002188456	0.46
svp	tup	3.29	0.389	0.27	0.29277002188456	0.46
svp	bab2	2.5	0.389	0.27	0.29277002188456	0.46
svp	tj	2.31	0.389	0.27	0.29277002188456	0.46
svp	TfAP-2	2.3	0.389	0.27	0.29277002188456	0.46
svp	bab1	2.14	0.389	0.27	0.29277002188456	0.46
svp	zfh2	1.78	0.389	0.27	0.29277002188456	0.46
svp	ey	1.67	0.389	0.27	0.29277002188456	0.46
svp	tsh	1.64	0.389	0.27	0.29277002188456	0.46
svp	Dll	1.62	0.389	0.27	0.29277002188456	0.46
svp	lov	1.57	0.389	0.27	0.29277002188456	0.46
svp	scro	1.31	0.389	0.27	0.29277002188456	0.46
svp	CG9932	1.05	0.389	0.27	0.29277002188456	0.46
svp	Camta	1.02	0.389	0.27	0.29277002188456	0.46
svp	foxo	0.83	0.389	0.27	0.29277002188456	0.46
svp	ap	0.69	0.389	0.27	0.29277002188456	0.46
svp	CG11085	0.63	0.389	0.27	0.29277002188456	0.46
svp	noc	0.62	0.389	0.27	0.29277002188456	0.46
svp	br	0.5	0.389	0.27	0.29277002188456	0.46
svp	dan	0.38	0.389	0.27	0.29277002188456	0.46
svp	Lim3	0.27	0.389	0.27	0.29277002188456	0.46
svp	NK7.1	0.26	0.389	0.27	0.29277002188456	0.46
CG10038	Lim3	13.21	0.118	0.3	0.258198889747161	0.29
CG10038	dmrt99B	7.67	0.118	0.3	0.258198889747161	0.29
CG10038	svp	4.16	0.118	0.3	0.258198889747161	0.29
CG10038	dm	3.58	0.118	0.3	0.258198889747161	0.29
CG10038	Ets65A	3.38	0.118	0.3	0.258198889747161	0.29
CG10038	oc	2.76	0.118	0.3	0.258198889747161	0.29
CG10038	fru	2.39	0.118	0.3	0.258198889747161	0.29
CG10038	sim	2.22	0.118	0.3	0.258198889747161	0.29
CG10038	Hmx	1.83	0.118	0.3	0.258198889747161	0.29
CG10038	CG3726	1.75	0.118	0.3	0.258198889747161	0.29
CG10038	dve	1.6	0.118	0.3	0.258198889747161	0.29
CG10038	scro	1.51	0.118	0.3	0.258198889747161	0.29
CG10038	luna	1.48	0.118	0.3	0.258198889747161	0.29
CG10038	D	1.47	0.118	0.3	0.258198889747161	0.29
CG10038	CG11294	1.27	0.118	0.3	0.258198889747161	0.29
CG10038	ap	1.12	0.118	0.3	0.258198889747161	0.29
CG10038	kn	1.1	0.118	0.3	0.258198889747161	0.29
CG10038	dan	1.06	0.118	0.3	0.258198889747161	0.29
CG10038	Sox102F	1.05	0.118	0.3	0.258198889747161	0.29
CG10038	ham	0.99	0.118	0.3	0.258198889747161	0.29
CG10038	fd59A	0.96	0.118	0.3	0.258198889747161	0.29
CG10038	hbn	0.65	0.118	0.3	0.258198889747161	0.29
CG10038	run	0.61	0.118	0.3	0.258198889747161	0.29
CG10038	bi	0.59	0.118	0.3	0.258198889747161	0.29
CG10038	Sox21b	0.47	0.118	0.3	0.258198889747161	0.29
CG10038	toy	0.35	0.118	0.3	0.258198889747161	0.29
CG10038	vvl	0.18	0.118	0.3	0.258198889747161	0.29
CG10038	CG32105	0.13	0.118	0.3	0.258198889747161	0.29
CG10038	apt	0	0.118	0.3	0.258198889747161	0.29
CG10038	CG11085	-0.05	0.118	0.3	0.258198889747161	0.29
MBD-R2	hth	9.95	0.11	0.08	0.258198889747161	0.71
MBD-R2	foxo	8.02	0.11	0.08	0.258198889747161	0.71
MBD-R2	CG11294	5.76	0.11	0.08	0.258198889747161	0.71
MBD-R2	luna	4.44	0.11	0.08	0.258198889747161	0.71
MBD-R2	ab	4.02	0.11	0.08	0.258198889747161	0.71
MBD-R2	CG43689	2.89	0.11	0.08	0.258198889747161	0.71
MBD-R2	Lim3	2.63	0.11	0.08	0.258198889747161	0.71
MBD-R2	mirr	2.35	0.11	0.08	0.258198889747161	0.71
MBD-R2	TfAP-2	2.27	0.11	0.08	0.258198889747161	0.71
MBD-R2	aop	2.26	0.11	0.08	0.258198889747161	0.71
MBD-R2	CG11085	2.23	0.11	0.08	0.258198889747161	0.71
MBD-R2	svp	2	0.11	0.08	0.258198889747161	0.71
MBD-R2	ct	1.78	0.11	0.08	0.258198889747161	0.71
MBD-R2	erm	1.71	0.11	0.08	0.258198889747161	0.71
MBD-R2	bsh	1.63	0.11	0.08	0.258198889747161	0.71
MBD-R2	Hmx	1.55	0.11	0.08	0.258198889747161	0.71
MBD-R2	Camta	1.46	0.11	0.08	0.258198889747161	0.71
MBD-R2	ey	1.25	0.11	0.08	0.258198889747161	0.71
MBD-R2	sr	1.13	0.11	0.08	0.258198889747161	0.71
MBD-R2	tup	1.08	0.11	0.08	0.258198889747161	0.71
MBD-R2	tsh	1.04	0.11	0.08	0.258198889747161	0.71
MBD-R2	CG32532	0.89	0.11	0.08	0.258198889747161	0.71
MBD-R2	klu	0.66	0.11	0.08	0.258198889747161	0.71
MBD-R2	Ets65A	0.5	0.11	0.08	0.258198889747161	0.71
MBD-R2	fru	0.42	0.11	0.08	0.258198889747161	0.71
MBD-R2	hbn	0.41	0.11	0.08	0.258198889747161	0.71
MBD-R2	pros	0.37	0.11	0.08	0.258198889747161	0.71
MBD-R2	SoxN	0.33	0.11	0.08	0.258198889747161	0.71
MBD-R2	toy	0.25	0.11	0.08	0.258198889747161	0.71
MBD-R2	dac	0.22	0.11	0.08	0.258198889747161	0.71
Dip-C	CG11294	3.21	0.195	0.2	0.333333333333333	0.28
Dip-C	pdm3	2.98	0.195	0.2	0.333333333333333	0.28
Dip-C	Lim3	2.69	0.195	0.2	0.333333333333333	0.28
Dip-C	br	2.67	0.195	0.2	0.333333333333333	0.28
Dip-C	apt	2.43	0.195	0.2	0.333333333333333	0.28
Dip-C	svp	2.33	0.195	0.2	0.333333333333333	0.28
Dip-C	ham	2.26	0.195	0.2	0.333333333333333	0.28
Dip-C	pros	1.98	0.195	0.2	0.333333333333333	0.28
Dip-C	toy	1.95	0.195	0.2	0.333333333333333	0.28
Dip-C	tsh	1.77	0.195	0.2	0.333333333333333	0.28
Dip-C	dmrt99B	1.74	0.195	0.2	0.333333333333333	0.28
Dip-C	tup	1.65	0.195	0.2	0.333333333333333	0.28
Dip-C	CG11085	1.58	0.195	0.2	0.333333333333333	0.28
Dip-C	Ets65A	1.25	0.195	0.2	0.333333333333333	0.28
Dip-C	ab	0.84	0.195	0.2	0.333333333333333	0.28
Dip-C	SoxN	0.72	0.195	0.2	0.333333333333333	0.28
Dip-C	ct	0.71	0.195	0.2	0.333333333333333	0.28
Dip-C	Dll	0.41	0.195	0.2	0.333333333333333	0.28
Dip-C	CG32532	0.37	0.195	0.2	0.333333333333333	0.28
Dip-C	run	0.22	0.195	0.2	0.333333333333333	0.28
Dip-C	D	0.19	0.195	0.2	0.333333333333333	0.28
Dip-C	CG3726	0.02	0.195	0.2	0.333333333333333	0.28
Dip-C	dac	0	0.195	0.2	0.333333333333333	0.28
Dip-C	ey	0	0.195	0.2	0.333333333333333	0.28
Dip-C	luna	-0.07	0.195	0.2	0.333333333333333	0.28
Dip-C	Vsx1	-0.09	0.195	0.2	0.333333333333333	0.28
Dip-C	fru	-0.13	0.195	0.2	0.333333333333333	0.28
Dip-C	erm	-0.22	0.195	0.2	0.333333333333333	0.28
Dip-C	Atf3	-0.31	0.195	0.2	0.333333333333333	0.28
Dip-C	bsh	-0.33	0.195	0.2	0.333333333333333	0.28
pps	fru	6.45	0.105	0.87	1	0.24
pps	CG4328	4.31	0.105	0.87	1	0.24
pps	Sox21b	3.74	0.105	0.87	1	0.24
pps	sim	3.69	0.105	0.87	1	0.24
pps	tup	3.65	0.105	0.87	1	0.24
pps	hbn	3.58	0.105	0.87	1	0.24
pps	hth	3.07	0.105	0.87	1	0.24
pps	bab1	2.49	0.105	0.87	1	0.24
pps	dan	2.19	0.105	0.87	1	0.24
pps	pdm3	1.85	0.105	0.87	1	0.24
pps	Sox102F	1.72	0.105	0.87	1	0.24
pps	erm	1.62	0.105	0.87	1	0.24
pps	Atf3	1.6	0.105	0.87	1	0.24
pps	kn	1.54	0.105	0.87	1	0.24
pps	zfh2	1.26	0.105	0.87	1	0.24
pps	bsh	1.25	0.105	0.87	1	0.24
pps	ap	1.22	0.105	0.87	1	0.24
pps	fd59A	1.09	0.105	0.87	1	0.24
pps	svp	1.01	0.105	0.87	1	0.24
pps	Dll	1	0.105	0.87	1	0.24
pps	RunxB	0.97	0.105	0.87	1	0.24
pps	CG3726	0.92	0.105	0.87	1	0.24
pps	D	0.89	0.105	0.87	1	0.24
pps	run	0.84	0.105	0.87	1	0.24
pps	fkh	0.7	0.105	0.87	1	0.24
pps	ey	0.61	0.105	0.87	1	0.24
pps	klu	0.54	0.105	0.87	1	0.24
pps	foxo	0.51	0.105	0.87	1	0.24
pps	oc	0.34	0.105	0.87	1	0.24
pps	Camta	0.31	0.105	0.87	1	0.24
trus	CG9650	5.45	0.166	0.53	0.683130051063973	0.87
trus	CG4328	5.43	0.166	0.53	0.683130051063973	0.87
trus	elB	4.51	0.166	0.53	0.683130051063973	0.87
trus	hth	3.74	0.166	0.53	0.683130051063973	0.87
trus	CG9932	3.46	0.166	0.53	0.683130051063973	0.87
trus	ab	2.88	0.166	0.53	0.683130051063973	0.87
trus	Camta	2.24	0.166	0.53	0.683130051063973	0.87
trus	SoxN	2.01	0.166	0.53	0.683130051063973	0.87
trus	D	1.95	0.166	0.53	0.683130051063973	0.87
trus	TfAP-2	1.88	0.166	0.53	0.683130051063973	0.87
trus	RunxB	1.81	0.166	0.53	0.683130051063973	0.87
trus	apt	1.78	0.166	0.53	0.683130051063973	0.87
trus	pdm3	1.04	0.166	0.53	0.683130051063973	0.87
trus	Sox21b	0.99	0.166	0.53	0.683130051063973	0.87
trus	oc	0.95	0.166	0.53	0.683130051063973	0.87
trus	erm	0.86	0.166	0.53	0.683130051063973	0.87
trus	dac	0.78	0.166	0.53	0.683130051063973	0.87
trus	tup	0.76	0.166	0.53	0.683130051063973	0.87
trus	CG43689	0.74	0.166	0.53	0.683130051063973	0.87
trus	Dll	0.74	0.166	0.53	0.683130051063973	0.87
trus	toy	0.73	0.166	0.53	0.683130051063973	0.87
trus	fkh	0.7	0.166	0.53	0.683130051063973	0.87
trus	fru	0.44	0.166	0.53	0.683130051063973	0.87
trus	mirr	0.41	0.166	0.53	0.683130051063973	0.87
trus	sim	0.4	0.166	0.53	0.683130051063973	0.87
trus	ey	0.39	0.166	0.53	0.683130051063973	0.87
trus	luna	0.31	0.166	0.53	0.683130051063973	0.87
trus	run	0.28	0.166	0.53	0.683130051063973	0.87
trus	tsh	0.25	0.166	0.53	0.683130051063973	0.87
trus	fd59A	0.15	0.166	0.53	0.683130051063973	0.87
CG5961	CG9650	4	0.104	0.35	0.683130051063973	0.8
CG5961	CG32105	3.84	0.104	0.35	0.683130051063973	0.8
CG5961	Atf3	2.79	0.104	0.35	0.683130051063973	0.8
CG5961	D	2.29	0.104	0.35	0.683130051063973	0.8
CG5961	apt	2.23	0.104	0.35	0.683130051063973	0.8
CG5961	Hmx	1.86	0.104	0.35	0.683130051063973	0.8
CG5961	lov	1.78	0.104	0.35	0.683130051063973	0.8
CG5961	Sox102F	1.72	0.104	0.35	0.683130051063973	0.8
CG5961	CG9932	1.63	0.104	0.35	0.683130051063973	0.8
CG5961	ap	1.36	0.104	0.35	0.683130051063973	0.8
CG5961	ct	1.31	0.104	0.35	0.683130051063973	0.8
CG5961	zfh2	1.12	0.104	0.35	0.683130051063973	0.8
CG5961	Lim3	1.11	0.104	0.35	0.683130051063973	0.8
CG5961	Vsx2	1.04	0.104	0.35	0.683130051063973	0.8
CG5961	run	0.86	0.104	0.35	0.683130051063973	0.8
CG5961	toy	0.81	0.104	0.35	0.683130051063973	0.8
CG5961	dan	0.67	0.104	0.35	0.683130051063973	0.8
CG5961	TfAP-2	0.62	0.104	0.35	0.683130051063973	0.8
CG5961	oc	0.61	0.104	0.35	0.683130051063973	0.8
CG5961	ab	0.58	0.104	0.35	0.683130051063973	0.8
CG5961	ey	0.56	0.104	0.35	0.683130051063973	0.8
CG5961	elB	0.41	0.104	0.35	0.683130051063973	0.8
CG5961	luna	0.38	0.104	0.35	0.683130051063973	0.8
CG5961	Camta	0.25	0.104	0.35	0.683130051063973	0.8
CG5961	Sox21b	0.09	0.104	0.35	0.683130051063973	0.8
CG5961	CG43689	0.08	0.104	0.35	0.683130051063973	0.8
CG5961	aop	0.01	0.104	0.35	0.683130051063973	0.8
CG5961	hbn	-0.1	0.104	0.35	0.683130051063973	0.8
CG5961	CG11085	-0.14	0.104	0.35	0.683130051063973	0.8
CG5961	pros	-0.19	0.104	0.35	0.683130051063973	0.8
CG5608	Hmx	4.3	0.153	0.06	0.462250163521024	0.17
CG5608	CG11294	3.62	0.153	0.06	0.462250163521024	0.17
CG5608	Lim3	2.38	0.153	0.06	0.462250163521024	0.17
CG5608	Ets65A	2.13	0.153	0.06	0.462250163521024	0.17
CG5608	dmrt99B	2.05	0.153	0.06	0.462250163521024	0.17
CG5608	mirr	1.84	0.153	0.06	0.462250163521024	0.17
CG5608	lov	1.77	0.153	0.06	0.462250163521024	0.17
CG5608	RunxB	1.51	0.153	0.06	0.462250163521024	0.17
CG5608	scro	1.48	0.153	0.06	0.462250163521024	0.17
CG5608	zfh1	1.25	0.153	0.06	0.462250163521024	0.17
CG5608	ap	0.98	0.153	0.06	0.462250163521024	0.17
CG5608	ab	0.95	0.153	0.06	0.462250163521024	0.17
CG5608	oc	0.91	0.153	0.06	0.462250163521024	0.17
CG5608	bi	0.69	0.153	0.06	0.462250163521024	0.17
CG5608	Awh	0.69	0.153	0.06	0.462250163521024	0.17
CG5608	D	0.59	0.153	0.06	0.462250163521024	0.17
CG5608	tj	0.52	0.153	0.06	0.462250163521024	0.17
CG5608	CG34340	0.43	0.153	0.06	0.462250163521024	0.17
CG5608	dac	0.37	0.153	0.06	0.462250163521024	0.17
CG5608	Atf3	0.32	0.153	0.06	0.462250163521024	0.17
CG5608	toy	0.29	0.153	0.06	0.462250163521024	0.17
CG5608	NK7.1	0.26	0.153	0.06	0.462250163521024	0.17
CG5608	ey	0.24	0.153	0.06	0.462250163521024	0.17
CG5608	CG4328	0.2	0.153	0.06	0.462250163521024	0.17
CG5608	Vsx1	0.18	0.153	0.06	0.462250163521024	0.17
CG5608	dm	0.06	0.153	0.06	0.462250163521024	0.17
CG5608	hbn	0.02	0.153	0.06	0.462250163521024	0.17
CG5608	svp	-0.15	0.153	0.06	0.462250163521024	0.17
CG5608	kn	-0.2	0.153	0.06	0.462250163521024	0.17
CG5608	run	-0.21	0.153	0.06	0.462250163521024	0.17
Hsp70Bc	CG11085	6.81	0.436	0.62	0.53748384988657	0.72
Hsp70Bc	ham	6.29	0.436	0.62	0.53748384988657	0.72
Hsp70Bc	Hmx	6.18	0.436	0.62	0.53748384988657	0.72
Hsp70Bc	ap	5.98	0.436	0.62	0.53748384988657	0.72
Hsp70Bc	CG11294	5.46	0.436	0.62	0.53748384988657	0.72
Hsp70Bc	scro	3.97	0.436	0.62	0.53748384988657	0.72
Hsp70Bc	Dll	3.54	0.436	0.62	0.53748384988657	0.72
Hsp70Bc	dmrt99B	3.02	0.436	0.62	0.53748384988657	0.72
Hsp70Bc	Ets65A	2.94	0.436	0.62	0.53748384988657	0.72
Hsp70Bc	CG9932	2.65	0.436	0.62	0.53748384988657	0.72
Hsp70Bc	fru	2.54	0.436	0.62	0.53748384988657	0.72
Hsp70Bc	ab	2.41	0.436	0.62	0.53748384988657	0.72
Hsp70Bc	Lim3	2.29	0.436	0.62	0.53748384988657	0.72
Hsp70Bc	erm	2.05	0.436	0.62	0.53748384988657	0.72
Hsp70Bc	hbn	1.68	0.436	0.62	0.53748384988657	0.72
Hsp70Bc	elB	1.47	0.436	0.62	0.53748384988657	0.72
Hsp70Bc	RunxB	1.42	0.436	0.62	0.53748384988657	0.72
Hsp70Bc	tup	1.26	0.436	0.62	0.53748384988657	0.72
Hsp70Bc	tj	1.26	0.436	0.62	0.53748384988657	0.72
Hsp70Bc	fd59A	1.07	0.436	0.62	0.53748384988657	0.72
Hsp70Bc	CG34340	1.02	0.436	0.62	0.53748384988657	0.72
Hsp70Bc	svp	0.95	0.436	0.62	0.53748384988657	0.72
Hsp70Bc	lov	0.93	0.436	0.62	0.53748384988657	0.72
Hsp70Bc	Vsx2	0.8	0.436	0.62	0.53748384988657	0.72
Hsp70Bc	pros	0.76	0.436	0.62	0.53748384988657	0.72
Hsp70Bc	Sox102F	0.7	0.436	0.62	0.53748384988657	0.72
Hsp70Bc	apt	0.66	0.436	0.62	0.53748384988657	0.72
Hsp70Bc	CG32105	0.65	0.436	0.62	0.53748384988657	0.72
Hsp70Bc	dve	0.64	0.436	0.62	0.53748384988657	0.72
Hsp70Bc	ct	0.28	0.436	0.62	0.53748384988657	0.72
Octbeta3R	CG9650	11.23	0.569	0.11	0.389249472080761	0.25
Octbeta3R	TfAP-2	6.38	0.569	0.11	0.389249472080761	0.25
Octbeta3R	Dll	4.73	0.569	0.11	0.389249472080761	0.25
Octbeta3R	toy	3.35	0.569	0.11	0.389249472080761	0.25
Octbeta3R	vvl	3.25	0.569	0.11	0.389249472080761	0.25
Octbeta3R	ct	2.73	0.569	0.11	0.389249472080761	0.25
Octbeta3R	CG11085	2.18	0.569	0.11	0.389249472080761	0.25
Octbeta3R	sim	2.11	0.569	0.11	0.389249472080761	0.25
Octbeta3R	Awh	2.07	0.569	0.11	0.389249472080761	0.25
Octbeta3R	ab	2.06	0.569	0.11	0.389249472080761	0.25
Octbeta3R	dac	1.91	0.569	0.11	0.389249472080761	0.25
Octbeta3R	fkh	1.75	0.569	0.11	0.389249472080761	0.25
Octbeta3R	svp	1.75	0.569	0.11	0.389249472080761	0.25
Octbeta3R	tup	1.75	0.569	0.11	0.389249472080761	0.25
Octbeta3R	luna	1.61	0.569	0.11	0.389249472080761	0.25
Octbeta3R	aop	1.48	0.569	0.11	0.389249472080761	0.25
Octbeta3R	oc	1.47	0.569	0.11	0.389249472080761	0.25
Octbeta3R	scro	1.41	0.569	0.11	0.389249472080761	0.25
Octbeta3R	CG32532	1.4	0.569	0.11	0.389249472080761	0.25
Octbeta3R	dmrt99B	1.4	0.569	0.11	0.389249472080761	0.25
Octbeta3R	CG32105	1.34	0.569	0.11	0.389249472080761	0.25
Octbeta3R	Vsx1	1.33	0.569	0.11	0.389249472080761	0.25
Octbeta3R	bab1	1.27	0.569	0.11	0.389249472080761	0.25
Octbeta3R	RunxB	1.21	0.569	0.11	0.389249472080761	0.25
Octbeta3R	ap	1.16	0.569	0.11	0.389249472080761	0.25
Octbeta3R	zfh2	1.05	0.569	0.11	0.389249472080761	0.25
Octbeta3R	CG9932	1.05	0.569	0.11	0.389249472080761	0.25
Octbeta3R	tj	1.04	0.569	0.11	0.389249472080761	0.25
Octbeta3R	bi	0.76	0.569	0.11	0.389249472080761	0.25
Octbeta3R	hbn	0.73	0.569	0.11	0.389249472080761	0.25
Octbeta2R	CG11085	11.44	0.514	0.46	0.544949260913066	0.42
Octbeta2R	dac	7.71	0.514	0.46	0.544949260913066	0.42
Octbeta2R	vvl	7.32	0.514	0.46	0.544949260913066	0.42
Octbeta2R	sim	6.55	0.514	0.46	0.544949260913066	0.42
Octbeta2R	ap	6.03	0.514	0.46	0.544949260913066	0.42
Octbeta2R	hbn	5.93	0.514	0.46	0.544949260913066	0.42
Octbeta2R	Sox102F	5.93	0.514	0.46	0.544949260913066	0.42
Octbeta2R	dm	5.25	0.514	0.46	0.544949260913066	0.42
Octbeta2R	klu	4.05	0.514	0.46	0.544949260913066	0.42
Octbeta2R	tup	3.34	0.514	0.46	0.544949260913066	0.42
Octbeta2R	dan	2.36	0.514	0.46	0.544949260913066	0.42
Octbeta2R	Ets65A	2.13	0.514	0.46	0.544949260913066	0.42
Octbeta2R	erm	2.03	0.514	0.46	0.544949260913066	0.42
Octbeta2R	oc	2.01	0.514	0.46	0.544949260913066	0.42
Octbeta2R	ab	1.94	0.514	0.46	0.544949260913066	0.42
Octbeta2R	ct	1.88	0.514	0.46	0.544949260913066	0.42
Octbeta2R	bab2	1.7	0.514	0.46	0.544949260913066	0.42
Octbeta2R	pros	1.57	0.514	0.46	0.544949260913066	0.42
Octbeta2R	bab1	1.55	0.514	0.46	0.544949260913066	0.42
Octbeta2R	fd59A	1.54	0.514	0.46	0.544949260913066	0.42
Octbeta2R	fkh	1.52	0.514	0.46	0.544949260913066	0.42
Octbeta2R	bi	1.14	0.514	0.46	0.544949260913066	0.42
Octbeta2R	svp	1.11	0.514	0.46	0.544949260913066	0.42
Octbeta2R	bsh	1.01	0.514	0.46	0.544949260913066	0.42
Octbeta2R	tsh	1.01	0.514	0.46	0.544949260913066	0.42
Octbeta2R	Vsx2	0.71	0.514	0.46	0.544949260913066	0.42
Octbeta2R	tj	0.67	0.514	0.46	0.544949260913066	0.42
Octbeta2R	mirr	0.63	0.514	0.46	0.544949260913066	0.42
Octbeta2R	Lim3	0.62	0.514	0.46	0.544949260913066	0.42
Octbeta2R	foxo	0.5	0.514	0.46	0.544949260913066	0.42
Snx3	NK7.1	6.6	0.162	-0.16	0.149071198499986	0.19
Snx3	CG9932	5.14	0.162	-0.16	0.149071198499986	0.19
Snx3	br	4.23	0.162	-0.16	0.149071198499986	0.19
Snx3	toy	3.77	0.162	-0.16	0.149071198499986	0.19
Snx3	Vsx1	3.03	0.162	-0.16	0.149071198499986	0.19
Snx3	CG3726	2.8	0.162	-0.16	0.149071198499986	0.19
Snx3	CG9650	2.8	0.162	-0.16	0.149071198499986	0.19
Snx3	svp	2.71	0.162	-0.16	0.149071198499986	0.19
Snx3	TfAP-2	2.28	0.162	-0.16	0.149071198499986	0.19
Snx3	Sox102F	2.02	0.162	-0.16	0.149071198499986	0.19
Snx3	erm	2.01	0.162	-0.16	0.149071198499986	0.19
Snx3	zfh2	1.84	0.162	-0.16	0.149071198499986	0.19
Snx3	CG11294	1.8	0.162	-0.16	0.149071198499986	0.19
Snx3	fd59A	1.57	0.162	-0.16	0.149071198499986	0.19
Snx3	tup	1.52	0.162	-0.16	0.149071198499986	0.19
Snx3	Vsx2	1.37	0.162	-0.16	0.149071198499986	0.19
Snx3	zfh1	1.28	0.162	-0.16	0.149071198499986	0.19
Snx3	Lim3	1.17	0.162	-0.16	0.149071198499986	0.19
Snx3	dac	1.1	0.162	-0.16	0.149071198499986	0.19
Snx3	fkh	0.88	0.162	-0.16	0.149071198499986	0.19
Snx3	sr	0.83	0.162	-0.16	0.149071198499986	0.19
Snx3	luna	0.76	0.162	-0.16	0.149071198499986	0.19
Snx3	ey	0.58	0.162	-0.16	0.149071198499986	0.19
Snx3	aop	0.57	0.162	-0.16	0.149071198499986	0.19
Snx3	Ets65A	0.46	0.162	-0.16	0.149071198499986	0.19
Snx3	klu	0.41	0.162	-0.16	0.149071198499986	0.19
Snx3	foxo	0.4	0.162	-0.16	0.149071198499986	0.19
Snx3	dan	0.39	0.162	-0.16	0.149071198499986	0.19
Snx3	lov	0.29	0.162	-0.16	0.149071198499986	0.19
Snx3	bab1	0.26	0.162	-0.16	0.149071198499986	0.19
Dtg	tj	3.22	0.443	0.81	1	0.38
Dtg	sr	2.96	0.443	0.81	1	0.38
Dtg	fd59A	2.63	0.443	0.81	1	0.38
Dtg	toy	2.44	0.443	0.81	1	0.38
Dtg	NK7.1	2.22	0.443	0.81	1	0.38
Dtg	tup	2.1	0.443	0.81	1	0.38
Dtg	aop	1.99	0.443	0.81	1	0.38
Dtg	lov	1.95	0.443	0.81	1	0.38
Dtg	hbn	1.85	0.443	0.81	1	0.38
Dtg	CG32105	1.79	0.443	0.81	1	0.38
Dtg	fkh	1.69	0.443	0.81	1	0.38
Dtg	Lim3	1.6	0.443	0.81	1	0.38
Dtg	Vsx1	1.45	0.443	0.81	1	0.38
Dtg	elB	1.4	0.443	0.81	1	0.38
Dtg	mirr	1.28	0.443	0.81	1	0.38
Dtg	Camta	1.27	0.443	0.81	1	0.38
Dtg	CG9650	1.18	0.443	0.81	1	0.38
Dtg	pros	1.16	0.443	0.81	1	0.38
Dtg	scro	1.09	0.443	0.81	1	0.38
Dtg	run	0.93	0.443	0.81	1	0.38
Dtg	CG34340	0.93	0.443	0.81	1	0.38
Dtg	Sox21b	0.87	0.443	0.81	1	0.38
Dtg	dmrt99B	0.87	0.443	0.81	1	0.38
Dtg	bi	0.73	0.443	0.81	1	0.38
Dtg	kn	0.62	0.443	0.81	1	0.38
Dtg	oc	0.58	0.443	0.81	1	0.38
Dtg	TfAP-2	0.57	0.443	0.81	1	0.38
Dtg	dve	0.48	0.443	0.81	1	0.38
Dtg	dan	0.28	0.443	0.81	1	0.38
Dtg	CG32532	0.24	0.443	0.81	1	0.38
Su(fu)	CG34340	8.46	0.126	-0.27	0.2	0.49
Su(fu)	mirr	5.08	0.126	-0.27	0.2	0.49
Su(fu)	tup	4.57	0.126	-0.27	0.2	0.49
Su(fu)	ham	3.7	0.126	-0.27	0.2	0.49
Su(fu)	Camta	3.54	0.126	-0.27	0.2	0.49
Su(fu)	CG9932	3.05	0.126	-0.27	0.2	0.49
Su(fu)	tj	2.93	0.126	-0.27	0.2	0.49
Su(fu)	bab1	2.66	0.126	-0.27	0.2	0.49
Su(fu)	CG11085	2.36	0.126	-0.27	0.2	0.49
Su(fu)	dm	2.3	0.126	-0.27	0.2	0.49
Su(fu)	zfh1	2.21	0.126	-0.27	0.2	0.49
Su(fu)	sr	2.05	0.126	-0.27	0.2	0.49
Su(fu)	sim	2.03	0.126	-0.27	0.2	0.49
Su(fu)	dan	2	0.126	-0.27	0.2	0.49
Su(fu)	CG11294	1.89	0.126	-0.27	0.2	0.49
Su(fu)	CG32105	1.66	0.126	-0.27	0.2	0.49
Su(fu)	Sox102F	1.6	0.126	-0.27	0.2	0.49
Su(fu)	aop	1.46	0.126	-0.27	0.2	0.49
Su(fu)	ab	1.42	0.126	-0.27	0.2	0.49
Su(fu)	zfh2	1.42	0.126	-0.27	0.2	0.49
Su(fu)	Sox21b	1.38	0.126	-0.27	0.2	0.49
Su(fu)	Lim3	1.37	0.126	-0.27	0.2	0.49
Su(fu)	noc	1.35	0.126	-0.27	0.2	0.49
Su(fu)	svp	1.32	0.126	-0.27	0.2	0.49
Su(fu)	tsh	1.19	0.126	-0.27	0.2	0.49
Su(fu)	vvl	1.15	0.126	-0.27	0.2	0.49
Su(fu)	Atf3	1.11	0.126	-0.27	0.2	0.49
Su(fu)	CG32532	1.07	0.126	-0.27	0.2	0.49
Su(fu)	dmrt99B	0.99	0.126	-0.27	0.2	0.49
Su(fu)	dac	0.94	0.126	-0.27	0.2	0.49
Men	Atf3	9.38	0.377	-0.16	0.377964473009227	0.11
Men	Vsx2	4.46	0.377	-0.16	0.377964473009227	0.11
Men	elB	3.75	0.377	-0.16	0.377964473009227	0.11
Men	bab1	3.4	0.377	-0.16	0.377964473009227	0.11
Men	dac	3.3	0.377	-0.16	0.377964473009227	0.11
Men	bab2	3.18	0.377	-0.16	0.377964473009227	0.11
Men	CG32532	2.69	0.377	-0.16	0.377964473009227	0.11
Men	fd59A	2.43	0.377	-0.16	0.377964473009227	0.11
Men	ap	2.31	0.377	-0.16	0.377964473009227	0.11
Men	apt	1.69	0.377	-0.16	0.377964473009227	0.11
Men	dm	1.65	0.377	-0.16	0.377964473009227	0.11
Men	bi	1.64	0.377	-0.16	0.377964473009227	0.11
Men	toy	1.54	0.377	-0.16	0.377964473009227	0.11
Men	Vsx1	1.53	0.377	-0.16	0.377964473009227	0.11
Men	zfh1	1.52	0.377	-0.16	0.377964473009227	0.11
Men	tj	1.48	0.377	-0.16	0.377964473009227	0.11
Men	pros	1.48	0.377	-0.16	0.377964473009227	0.11
Men	hth	1.43	0.377	-0.16	0.377964473009227	0.11
Men	CG3726	1.38	0.377	-0.16	0.377964473009227	0.11
Men	scro	1.28	0.377	-0.16	0.377964473009227	0.11
Men	CG32105	1.19	0.377	-0.16	0.377964473009227	0.11
Men	noc	1.17	0.377	-0.16	0.377964473009227	0.11
Men	aop	1.05	0.377	-0.16	0.377964473009227	0.11
Men	CG9932	0.9	0.377	-0.16	0.377964473009227	0.11
Men	hbn	0.87	0.377	-0.16	0.377964473009227	0.11
Men	dmrt99B	0.66	0.377	-0.16	0.377964473009227	0.11
Men	pdm3	0.62	0.377	-0.16	0.377964473009227	0.11
Men	sr	0.59	0.377	-0.16	0.377964473009227	0.11
Men	luna	0.55	0.377	-0.16	0.377964473009227	0.11
Men	CG43689	0.53	0.377	-0.16	0.377964473009227	0.11
beat-Vc	Camta	10.2	0.686	-0.14	0.428571428571429	0.86
beat-Vc	luna	6.92	0.686	-0.14	0.428571428571429	0.86
beat-Vc	dm	6.55	0.686	-0.14	0.428571428571429	0.86
beat-Vc	Hmx	6.55	0.686	-0.14	0.428571428571429	0.86
beat-Vc	toy	4.36	0.686	-0.14	0.428571428571429	0.86
beat-Vc	zfh2	3.04	0.686	-0.14	0.428571428571429	0.86
beat-Vc	bi	3.02	0.686	-0.14	0.428571428571429	0.86
beat-Vc	elB	2.49	0.686	-0.14	0.428571428571429	0.86
beat-Vc	zfh1	2.48	0.686	-0.14	0.428571428571429	0.86
beat-Vc	CG32105	2.32	0.686	-0.14	0.428571428571429	0.86
beat-Vc	ham	2.12	0.686	-0.14	0.428571428571429	0.86
beat-Vc	Atf3	2.05	0.686	-0.14	0.428571428571429	0.86
beat-Vc	sr	1.98	0.686	-0.14	0.428571428571429	0.86
beat-Vc	RunxB	1.72	0.686	-0.14	0.428571428571429	0.86
beat-Vc	SoxN	1.6	0.686	-0.14	0.428571428571429	0.86
beat-Vc	CG32532	1.58	0.686	-0.14	0.428571428571429	0.86
beat-Vc	Vsx1	1.45	0.686	-0.14	0.428571428571429	0.86
beat-Vc	Vsx2	1.42	0.686	-0.14	0.428571428571429	0.86
beat-Vc	Lim3	1.28	0.686	-0.14	0.428571428571429	0.86
beat-Vc	dan	1.14	0.686	-0.14	0.428571428571429	0.86
beat-Vc	bsh	0.91	0.686	-0.14	0.428571428571429	0.86
beat-Vc	br	0.9	0.686	-0.14	0.428571428571429	0.86
beat-Vc	oc	0.59	0.686	-0.14	0.428571428571429	0.86
beat-Vc	dac	0.59	0.686	-0.14	0.428571428571429	0.86
beat-Vc	D	0.55	0.686	-0.14	0.428571428571429	0.86
beat-Vc	hbn	0.49	0.686	-0.14	0.428571428571429	0.86
beat-Vc	CG9932	0.47	0.686	-0.14	0.428571428571429	0.86
beat-Vc	pros	0.46	0.686	-0.14	0.428571428571429	0.86
beat-Vc	dmrt99B	0.46	0.686	-0.14	0.428571428571429	0.86
beat-Vc	scro	0.38	0.686	-0.14	0.428571428571429	0.86
beat-Va	toy	4.76	0.714	0.06	0.258198889747161	0.32
beat-Va	fru	4.64	0.714	0.06	0.258198889747161	0.32
beat-Va	sr	3.84	0.714	0.06	0.258198889747161	0.32
beat-Va	tup	3.78	0.714	0.06	0.258198889747161	0.32
beat-Va	kn	3.26	0.714	0.06	0.258198889747161	0.32
beat-Va	CG32532	3.08	0.714	0.06	0.258198889747161	0.32
beat-Va	luna	2.85	0.714	0.06	0.258198889747161	0.32
beat-Va	sim	2.23	0.714	0.06	0.258198889747161	0.32
beat-Va	hth	1.6	0.714	0.06	0.258198889747161	0.32
beat-Va	TfAP-2	1.53	0.714	0.06	0.258198889747161	0.32
beat-Va	ct	1.4	0.714	0.06	0.258198889747161	0.32
beat-Va	svp	1.29	0.714	0.06	0.258198889747161	0.32
beat-Va	Hmx	1.25	0.714	0.06	0.258198889747161	0.32
beat-Va	SoxN	1.22	0.714	0.06	0.258198889747161	0.32
beat-Va	vvl	1.04	0.714	0.06	0.258198889747161	0.32
beat-Va	elB	1.03	0.714	0.06	0.258198889747161	0.32
beat-Va	ap	0.92	0.714	0.06	0.258198889747161	0.32
beat-Va	zfh1	0.87	0.714	0.06	0.258198889747161	0.32
beat-Va	oc	0.8	0.714	0.06	0.258198889747161	0.32
beat-Va	bsh	0.54	0.714	0.06	0.258198889747161	0.32
beat-Va	CG9932	0.36	0.714	0.06	0.258198889747161	0.32
beat-Va	br	0.33	0.714	0.06	0.258198889747161	0.32
beat-Va	Atf3	0.3	0.714	0.06	0.258198889747161	0.32
beat-Va	bab2	0.24	0.714	0.06	0.258198889747161	0.32
beat-Va	erm	0.16	0.714	0.06	0.258198889747161	0.32
beat-Va	dve	0	0.714	0.06	0.258198889747161	0.32
beat-Va	Vsx2	-0.01	0.714	0.06	0.258198889747161	0.32
beat-Va	foxo	-0.09	0.714	0.06	0.258198889747161	0.32
beat-Va	ey	-0.11	0.714	0.06	0.258198889747161	0.32
beat-Va	bi	-0.15	0.714	0.06	0.258198889747161	0.32
beat-Vb	Hmx	6.3	0.584	0.44	0.666666666666667	0.85
beat-Vb	tup	3.41	0.584	0.44	0.666666666666667	0.85
beat-Vb	br	3.3	0.584	0.44	0.666666666666667	0.85
beat-Vb	Dll	3.08	0.584	0.44	0.666666666666667	0.85
beat-Vb	bsh	2.82	0.584	0.44	0.666666666666667	0.85
beat-Vb	Camta	2.77	0.584	0.44	0.666666666666667	0.85
beat-Vb	sr	2.72	0.584	0.44	0.666666666666667	0.85
beat-Vb	Awh	1.95	0.584	0.44	0.666666666666667	0.85
beat-Vb	luna	1.93	0.584	0.44	0.666666666666667	0.85
beat-Vb	dmrt99B	1.82	0.584	0.44	0.666666666666667	0.85
beat-Vb	TfAP-2	1.31	0.584	0.44	0.666666666666667	0.85
beat-Vb	Sox102F	1.18	0.584	0.44	0.666666666666667	0.85
beat-Vb	hth	1.16	0.584	0.44	0.666666666666667	0.85
beat-Vb	ab	1.15	0.584	0.44	0.666666666666667	0.85
beat-Vb	CG9932	1.14	0.584	0.44	0.666666666666667	0.85
beat-Vb	CG34340	1.14	0.584	0.44	0.666666666666667	0.85
beat-Vb	bi	0.95	0.584	0.44	0.666666666666667	0.85
beat-Vb	Ets65A	0.95	0.584	0.44	0.666666666666667	0.85
beat-Vb	CG32532	0.67	0.584	0.44	0.666666666666667	0.85
beat-Vb	dan	0.64	0.584	0.44	0.666666666666667	0.85
beat-Vb	run	0.62	0.584	0.44	0.666666666666667	0.85
beat-Vb	apt	0.59	0.584	0.44	0.666666666666667	0.85
beat-Vb	ham	0.46	0.584	0.44	0.666666666666667	0.85
beat-Vb	mirr	0.46	0.584	0.44	0.666666666666667	0.85
beat-Vb	lov	0.4	0.584	0.44	0.666666666666667	0.85
beat-Vb	CG11294	0.4	0.584	0.44	0.666666666666667	0.85
beat-Vb	toy	0.2	0.584	0.44	0.666666666666667	0.85
beat-Vb	bab2	0.11	0.584	0.44	0.666666666666667	0.85
beat-Vb	fkh	0.04	0.584	0.44	0.666666666666667	0.85
beat-Vb	Lim3	0.01	0.584	0.44	0.666666666666667	0.85
grsm	br	7.37	0.141	0.34	0.683130051063973	0.37
grsm	Sox21b	4.94	0.141	0.34	0.683130051063973	0.37
grsm	fkh	4.85	0.141	0.34	0.683130051063973	0.37
grsm	hbn	4.13	0.141	0.34	0.683130051063973	0.37
grsm	Lim3	3.77	0.141	0.34	0.683130051063973	0.37
grsm	elB	2.71	0.141	0.34	0.683130051063973	0.37
grsm	bi	2.65	0.141	0.34	0.683130051063973	0.37
grsm	dm	2.2	0.141	0.34	0.683130051063973	0.37
grsm	ab	1.81	0.141	0.34	0.683130051063973	0.37
grsm	vvl	1.76	0.141	0.34	0.683130051063973	0.37
grsm	sim	1.69	0.141	0.34	0.683130051063973	0.37
grsm	sr	1.68	0.141	0.34	0.683130051063973	0.37
grsm	hth	1.65	0.141	0.34	0.683130051063973	0.37
grsm	Ets65A	1.64	0.141	0.34	0.683130051063973	0.37
grsm	CG9932	1.61	0.141	0.34	0.683130051063973	0.37
grsm	zfh1	1.46	0.141	0.34	0.683130051063973	0.37
grsm	oc	1.37	0.141	0.34	0.683130051063973	0.37
grsm	fd59A	1.07	0.141	0.34	0.683130051063973	0.37
grsm	Sox102F	1.06	0.141	0.34	0.683130051063973	0.37
grsm	erm	0.98	0.141	0.34	0.683130051063973	0.37
grsm	Vsx1	0.92	0.141	0.34	0.683130051063973	0.37
grsm	CG32105	0.81	0.141	0.34	0.683130051063973	0.37
grsm	RunxB	0.76	0.141	0.34	0.683130051063973	0.37
grsm	bab2	0.72	0.141	0.34	0.683130051063973	0.37
grsm	aop	0.65	0.141	0.34	0.683130051063973	0.37
grsm	CG34340	0.56	0.141	0.34	0.683130051063973	0.37
grsm	dve	0.33	0.141	0.34	0.683130051063973	0.37
grsm	Awh	0.22	0.141	0.34	0.683130051063973	0.37
grsm	ey	0.18	0.141	0.34	0.683130051063973	0.37
grsm	Dll	0.04	0.141	0.34	0.683130051063973	0.37
CG7381	CG4328	10.81	0.076	-0.17	0.149071198499986	0.21
CG7381	Lim3	3.78	0.076	-0.17	0.149071198499986	0.21
CG7381	pros	3.61	0.076	-0.17	0.149071198499986	0.21
CG7381	CG32105	3.18	0.076	-0.17	0.149071198499986	0.21
CG7381	fd59A	1.69	0.076	-0.17	0.149071198499986	0.21
CG7381	pdm3	1.49	0.076	-0.17	0.149071198499986	0.21
CG7381	bab1	1.43	0.076	-0.17	0.149071198499986	0.21
CG7381	fru	1.41	0.076	-0.17	0.149071198499986	0.21
CG7381	erm	1.3	0.076	-0.17	0.149071198499986	0.21
CG7381	TfAP-2	1.22	0.076	-0.17	0.149071198499986	0.21
CG7381	hth	1.07	0.076	-0.17	0.149071198499986	0.21
CG7381	Camta	1.01	0.076	-0.17	0.149071198499986	0.21
CG7381	hbn	0.89	0.076	-0.17	0.149071198499986	0.21
CG7381	mirr	0.81	0.076	-0.17	0.149071198499986	0.21
CG7381	lov	0.75	0.076	-0.17	0.149071198499986	0.21
CG7381	CG3726	0.63	0.076	-0.17	0.149071198499986	0.21
CG7381	zfh2	0.62	0.076	-0.17	0.149071198499986	0.21
CG7381	foxo	0.52	0.076	-0.17	0.149071198499986	0.21
CG7381	apt	0.49	0.076	-0.17	0.149071198499986	0.21
CG7381	bi	0.44	0.076	-0.17	0.149071198499986	0.21
CG7381	ap	0.31	0.076	-0.17	0.149071198499986	0.21
CG7381	CG11294	0.27	0.076	-0.17	0.149071198499986	0.21
CG7381	Hmx	0.05	0.076	-0.17	0.149071198499986	0.21
CG7381	CG9650	-0.1	0.076	-0.17	0.149071198499986	0.21
CG7381	oc	-0.33	0.076	-0.17	0.149071198499986	0.21
CG7381	Atf3	-0.36	0.076	-0.17	0.149071198499986	0.21
CG7381	kn	-0.37	0.076	-0.17	0.149071198499986	0.21
CG7381	ab	-0.4	0.076	-0.17	0.149071198499986	0.21
CG7381	sr	-0.45	0.076	-0.17	0.149071198499986	0.21
CG7381	CG34340	-0.46	0.076	-0.17	0.149071198499986	0.21
CG7518	bi	7.61	0.099	0.03	0.333333333333333	0.39
CG7518	zfh1	3.49	0.099	0.03	0.333333333333333	0.39
CG7518	dve	2.58	0.099	0.03	0.333333333333333	0.39
CG7518	RunxB	2.22	0.099	0.03	0.333333333333333	0.39
CG7518	CG4328	2.17	0.099	0.03	0.333333333333333	0.39
CG7518	fkh	2.15	0.099	0.03	0.333333333333333	0.39
CG7518	noc	1.8	0.099	0.03	0.333333333333333	0.39
CG7518	mirr	1.68	0.099	0.03	0.333333333333333	0.39
CG7518	erm	1.67	0.099	0.03	0.333333333333333	0.39
CG7518	dm	1.63	0.099	0.03	0.333333333333333	0.39
CG7518	CG9650	1.4	0.099	0.03	0.333333333333333	0.39
CG7518	lov	1.4	0.099	0.03	0.333333333333333	0.39
CG7518	CG43689	1.4	0.099	0.03	0.333333333333333	0.39
CG7518	dmrt99B	1.26	0.099	0.03	0.333333333333333	0.39
CG7518	Awh	0.93	0.099	0.03	0.333333333333333	0.39
CG7518	Vsx2	0.84	0.099	0.03	0.333333333333333	0.39
CG7518	CG34340	0.72	0.099	0.03	0.333333333333333	0.39
CG7518	ap	0.71	0.099	0.03	0.333333333333333	0.39
CG7518	tj	0.69	0.099	0.03	0.333333333333333	0.39
CG7518	zfh2	0.62	0.099	0.03	0.333333333333333	0.39
CG7518	CG11085	0.59	0.099	0.03	0.333333333333333	0.39
CG7518	Atf3	0.44	0.099	0.03	0.333333333333333	0.39
CG7518	elB	0.37	0.099	0.03	0.333333333333333	0.39
CG7518	bab1	0.36	0.099	0.03	0.333333333333333	0.39
CG7518	CG9932	0.34	0.099	0.03	0.333333333333333	0.39
CG7518	toy	0.2	0.099	0.03	0.333333333333333	0.39
CG7518	foxo	0.12	0.099	0.03	0.333333333333333	0.39
CG7518	CG32532	0.12	0.099	0.03	0.333333333333333	0.39
CG7518	sr	0.06	0.099	0.03	0.333333333333333	0.39
CG7518	Sox102F	0.06	0.099	0.03	0.333333333333333	0.39
pic	dve	6.67	0.135	-0.03	0.0975900072948533	0.11
pic	luna	3.85	0.135	-0.03	0.0975900072948533	0.11
pic	CG4328	3.39	0.135	-0.03	0.0975900072948533	0.11
pic	Sox21b	2.96	0.135	-0.03	0.0975900072948533	0.11
pic	pros	2.71	0.135	-0.03	0.0975900072948533	0.11
pic	pdm3	2.67	0.135	-0.03	0.0975900072948533	0.11
pic	zfh2	2.56	0.135	-0.03	0.0975900072948533	0.11
pic	erm	1.87	0.135	-0.03	0.0975900072948533	0.11
pic	CG43689	1.66	0.135	-0.03	0.0975900072948533	0.11
pic	bi	1.29	0.135	-0.03	0.0975900072948533	0.11
pic	oc	1.26	0.135	-0.03	0.0975900072948533	0.11
pic	hbn	1.11	0.135	-0.03	0.0975900072948533	0.11
pic	fru	1.04	0.135	-0.03	0.0975900072948533	0.11
pic	br	0.95	0.135	-0.03	0.0975900072948533	0.11
pic	D	0.77	0.135	-0.03	0.0975900072948533	0.11
pic	Atf3	0.75	0.135	-0.03	0.0975900072948533	0.11
pic	CG11294	0.72	0.135	-0.03	0.0975900072948533	0.11
pic	Ets65A	0.68	0.135	-0.03	0.0975900072948533	0.11
pic	dm	0.57	0.135	-0.03	0.0975900072948533	0.11
pic	CG32532	0.52	0.135	-0.03	0.0975900072948533	0.11
pic	sim	0.46	0.135	-0.03	0.0975900072948533	0.11
pic	Camta	0.32	0.135	-0.03	0.0975900072948533	0.11
pic	Dll	0.28	0.135	-0.03	0.0975900072948533	0.11
pic	CG3726	0.17	0.135	-0.03	0.0975900072948533	0.11
pic	run	0.14	0.135	-0.03	0.0975900072948533	0.11
pic	ham	0.14	0.135	-0.03	0.0975900072948533	0.11
pic	apt	0.01	0.135	-0.03	0.0975900072948533	0.11
pic	fd59A	-0.02	0.135	-0.03	0.0975900072948533	0.11
pic	scro	-0.04	0.135	-0.03	0.0975900072948533	0.11
pic	ey	-0.17	0.135	-0.03	0.0975900072948533	0.11
sim	klu	6.66	0.26	0.66	1	0.85
sim	luna	6.63	0.26	0.66	1	0.85
sim	TfAP-2	5.69	0.26	0.66	1	0.85
sim	SoxN	2.57	0.26	0.66	1	0.85
sim	Sox102F	2.11	0.26	0.66	1	0.85
sim	Vsx1	1.79	0.26	0.66	1	0.85
sim	tsh	1.7	0.26	0.66	1	0.85
sim	pdm3	1.56	0.26	0.66	1	0.85
sim	bi	1.35	0.26	0.66	1	0.85
sim	oc	1.3	0.26	0.66	1	0.85
sim	ham	1.25	0.26	0.66	1	0.85
sim	CG34340	1.24	0.26	0.66	1	0.85
sim	bab1	1.22	0.26	0.66	1	0.85
sim	scro	1.21	0.26	0.66	1	0.85
sim	mirr	1.18	0.26	0.66	1	0.85
sim	fru	1.13	0.26	0.66	1	0.85
sim	fkh	1.13	0.26	0.66	1	0.85
sim	dac	1.07	0.26	0.66	1	0.85
sim	ct	1.03	0.26	0.66	1	0.85
sim	tj	1.03	0.26	0.66	1	0.85
sim	CG32105	0.94	0.26	0.66	1	0.85
sim	erm	0.86	0.26	0.66	1	0.85
sim	dmrt99B	0.84	0.26	0.66	1	0.85
sim	CG11085	0.69	0.26	0.66	1	0.85
sim	CG4328	0.65	0.26	0.66	1	0.85
sim	fd59A	0.62	0.26	0.66	1	0.85
sim	ap	0.59	0.26	0.66	1	0.85
sim	dve	0.48	0.26	0.66	1	0.85
sim	Vsx2	0.44	0.26	0.66	1	0.85
sim	foxo	0.43	0.26	0.66	1	0.85
2mit	toy	6.82	0.261	-0.06	0.149071198499986	0.56
2mit	CG9932	6.07	0.261	-0.06	0.149071198499986	0.56
2mit	fru	5.35	0.261	-0.06	0.149071198499986	0.56
2mit	noc	4.85	0.261	-0.06	0.149071198499986	0.56
2mit	CG3726	4.18	0.261	-0.06	0.149071198499986	0.56
2mit	sim	3.33	0.261	-0.06	0.149071198499986	0.56
2mit	zfh2	3.21	0.261	-0.06	0.149071198499986	0.56
2mit	fd59A	2.55	0.261	-0.06	0.149071198499986	0.56
2mit	sr	2.21	0.261	-0.06	0.149071198499986	0.56
2mit	Sox21b	1.71	0.261	-0.06	0.149071198499986	0.56
2mit	ct	1.69	0.261	-0.06	0.149071198499986	0.56
2mit	dmrt99B	1.55	0.261	-0.06	0.149071198499986	0.56
2mit	ham	1.29	0.261	-0.06	0.149071198499986	0.56
2mit	CG4328	1.02	0.261	-0.06	0.149071198499986	0.56
2mit	elB	0.88	0.261	-0.06	0.149071198499986	0.56
2mit	CG9650	0.87	0.261	-0.06	0.149071198499986	0.56
2mit	CG32532	0.62	0.261	-0.06	0.149071198499986	0.56
2mit	zfh1	0.6	0.261	-0.06	0.149071198499986	0.56
2mit	foxo	0.59	0.261	-0.06	0.149071198499986	0.56
2mit	ap	0.58	0.261	-0.06	0.149071198499986	0.56
2mit	pros	0.57	0.261	-0.06	0.149071198499986	0.56
2mit	CG32105	0.57	0.261	-0.06	0.149071198499986	0.56
2mit	tsh	0.54	0.261	-0.06	0.149071198499986	0.56
2mit	Ets65A	0.48	0.261	-0.06	0.149071198499986	0.56
2mit	erm	0.46	0.261	-0.06	0.149071198499986	0.56
2mit	RunxB	0.35	0.261	-0.06	0.149071198499986	0.56
2mit	dm	0.28	0.261	-0.06	0.149071198499986	0.56
2mit	klu	0.23	0.261	-0.06	0.149071198499986	0.56
2mit	hth	0.16	0.261	-0.06	0.149071198499986	0.56
2mit	Vsx2	0.02	0.261	-0.06	0.149071198499986	0.56
Su(var)3-7	Camta	8.94	0.082	-0.04	0.124034734589208	0.05
Su(var)3-7	fru	3.97	0.082	-0.04	0.124034734589208	0.05
Su(var)3-7	erm	2.99	0.082	-0.04	0.124034734589208	0.05
Su(var)3-7	CG9932	2.36	0.082	-0.04	0.124034734589208	0.05
Su(var)3-7	noc	2.28	0.082	-0.04	0.124034734589208	0.05
Su(var)3-7	hth	1.91	0.082	-0.04	0.124034734589208	0.05
Su(var)3-7	kn	1.62	0.082	-0.04	0.124034734589208	0.05
Su(var)3-7	klu	1.47	0.082	-0.04	0.124034734589208	0.05
Su(var)3-7	ab	1.04	0.082	-0.04	0.124034734589208	0.05
Su(var)3-7	Vsx2	0.94	0.082	-0.04	0.124034734589208	0.05
Su(var)3-7	dan	0.93	0.082	-0.04	0.124034734589208	0.05
Su(var)3-7	elB	0.91	0.082	-0.04	0.124034734589208	0.05
Su(var)3-7	tup	0.89	0.082	-0.04	0.124034734589208	0.05
Su(var)3-7	pdm3	0.62	0.082	-0.04	0.124034734589208	0.05
Su(var)3-7	bi	0.56	0.082	-0.04	0.124034734589208	0.05
Su(var)3-7	Atf3	0.54	0.082	-0.04	0.124034734589208	0.05
Su(var)3-7	dmrt99B	0.45	0.082	-0.04	0.124034734589208	0.05
Su(var)3-7	tj	0.42	0.082	-0.04	0.124034734589208	0.05
Su(var)3-7	TfAP-2	0.4	0.082	-0.04	0.124034734589208	0.05
Su(var)3-7	foxo	0.39	0.082	-0.04	0.124034734589208	0.05
Su(var)3-7	SoxN	0.26	0.082	-0.04	0.124034734589208	0.05
Su(var)3-7	zfh2	0.18	0.082	-0.04	0.124034734589208	0.05
Su(var)3-7	scro	0.17	0.082	-0.04	0.124034734589208	0.05
Su(var)3-7	ey	0.12	0.082	-0.04	0.124034734589208	0.05
Su(var)3-7	CG34340	-0.03	0.082	-0.04	0.124034734589208	0.05
Su(var)3-7	dve	-0.06	0.082	-0.04	0.124034734589208	0.05
Su(var)3-7	dac	-0.09	0.082	-0.04	0.124034734589208	0.05
Su(var)3-7	run	-0.12	0.082	-0.04	0.124034734589208	0.05
Su(var)3-7	sr	-0.13	0.082	-0.04	0.124034734589208	0.05
Su(var)3-7	CG4328	-0.16	0.082	-0.04	0.124034734589208	0.05
CG8449	ap	5.48	0.12	0.22	0.683130051063973	0.6
CG8449	hth	4.71	0.12	0.22	0.683130051063973	0.6
CG8449	TfAP-2	3.01	0.12	0.22	0.683130051063973	0.6
CG8449	CG43689	3	0.12	0.22	0.683130051063973	0.6
CG8449	RunxB	2.3	0.12	0.22	0.683130051063973	0.6
CG8449	tsh	1.95	0.12	0.22	0.683130051063973	0.6
CG8449	mirr	1.92	0.12	0.22	0.683130051063973	0.6
CG8449	bab2	1.88	0.12	0.22	0.683130051063973	0.6
CG8449	aop	1.71	0.12	0.22	0.683130051063973	0.6
CG8449	Lim3	1.58	0.12	0.22	0.683130051063973	0.6
CG8449	dac	1.3	0.12	0.22	0.683130051063973	0.6
CG8449	dve	1.23	0.12	0.22	0.683130051063973	0.6
CG8449	Atf3	1.02	0.12	0.22	0.683130051063973	0.6
CG8449	klu	0.93	0.12	0.22	0.683130051063973	0.6
CG8449	CG3726	0.92	0.12	0.22	0.683130051063973	0.6
CG8449	Vsx1	0.9	0.12	0.22	0.683130051063973	0.6
CG8449	D	0.53	0.12	0.22	0.683130051063973	0.6
CG8449	CG11085	0.52	0.12	0.22	0.683130051063973	0.6
CG8449	scro	0.52	0.12	0.22	0.683130051063973	0.6
CG8449	Vsx2	0.37	0.12	0.22	0.683130051063973	0.6
CG8449	Ets65A	0.34	0.12	0.22	0.683130051063973	0.6
CG8449	bsh	0.23	0.12	0.22	0.683130051063973	0.6
CG8449	fkh	0.16	0.12	0.22	0.683130051063973	0.6
CG8449	CG32532	0.15	0.12	0.22	0.683130051063973	0.6
CG8449	CG9650	0.01	0.12	0.22	0.683130051063973	0.6
CG8449	ct	-0.03	0.12	0.22	0.683130051063973	0.6
CG8449	Awh	-0.05	0.12	0.22	0.683130051063973	0.6
CG8449	pdm3	-0.05	0.12	0.22	0.683130051063973	0.6
CG8449	ham	-0.07	0.12	0.22	0.683130051063973	0.6
CG8449	dmrt99B	-0.12	0.12	0.22	0.683130051063973	0.6
PK2-R2	SoxN	5.89	0.113	0.51	0.712525303194425	0.42
PK2-R2	Lim3	4.59	0.113	0.51	0.712525303194425	0.42
PK2-R2	CG11294	2.85	0.113	0.51	0.712525303194425	0.42
PK2-R2	fru	2.63	0.113	0.51	0.712525303194425	0.42
PK2-R2	pros	2.45	0.113	0.51	0.712525303194425	0.42
PK2-R2	dac	1.57	0.113	0.51	0.712525303194425	0.42
PK2-R2	oc	1.48	0.113	0.51	0.712525303194425	0.42
PK2-R2	lov	0.99	0.113	0.51	0.712525303194425	0.42
PK2-R2	ap	0.99	0.113	0.51	0.712525303194425	0.42
PK2-R2	zfh1	0.89	0.113	0.51	0.712525303194425	0.42
PK2-R2	D	0.83	0.113	0.51	0.712525303194425	0.42
PK2-R2	Dll	0.81	0.113	0.51	0.712525303194425	0.42
PK2-R2	run	0.66	0.113	0.51	0.712525303194425	0.42
PK2-R2	Atf3	0.57	0.113	0.51	0.712525303194425	0.42
PK2-R2	erm	0.54	0.113	0.51	0.712525303194425	0.42
PK2-R2	bab2	0.45	0.113	0.51	0.712525303194425	0.42
PK2-R2	mirr	0.45	0.113	0.51	0.712525303194425	0.42
PK2-R2	elB	0.41	0.113	0.51	0.712525303194425	0.42
PK2-R2	hth	0.33	0.113	0.51	0.712525303194425	0.42
PK2-R2	bsh	0.16	0.113	0.51	0.712525303194425	0.42
PK2-R2	svp	0.05	0.113	0.51	0.712525303194425	0.42
PK2-R2	fd59A	-0.12	0.113	0.51	0.712525303194425	0.42
PK2-R2	CG32532	-0.33	0.113	0.51	0.712525303194425	0.42
PK2-R2	foxo	-0.37	0.113	0.51	0.712525303194425	0.42
PK2-R2	ab	-0.38	0.113	0.51	0.712525303194425	0.42
PK2-R2	Camta	-0.38	0.113	0.51	0.712525303194425	0.42
PK2-R2	CG9932	-0.4	0.113	0.51	0.712525303194425	0.42
PK2-R2	Ets65A	-0.4	0.113	0.51	0.712525303194425	0.42
PK2-R2	tsh	-0.43	0.113	0.51	0.712525303194425	0.42
PK2-R2	CG11085	-0.45	0.113	0.51	0.712525303194425	0.42
PK2-R1	mirr	7.4	0.214	-0.01	0.227710017021324	0.28
PK2-R1	Lim3	5.93	0.214	-0.01	0.227710017021324	0.28
PK2-R1	ab	3.85	0.214	-0.01	0.227710017021324	0.28
PK2-R1	CG11294	2.85	0.214	-0.01	0.227710017021324	0.28
PK2-R1	Ets65A	1.94	0.214	-0.01	0.227710017021324	0.28
PK2-R1	Vsx2	1.85	0.214	-0.01	0.227710017021324	0.28
PK2-R1	oc	1.82	0.214	-0.01	0.227710017021324	0.28
PK2-R1	scro	1.58	0.214	-0.01	0.227710017021324	0.28
PK2-R1	pros	1.49	0.214	-0.01	0.227710017021324	0.28
PK2-R1	fkh	1.48	0.214	-0.01	0.227710017021324	0.28
PK2-R1	CG9650	1.4	0.214	-0.01	0.227710017021324	0.28
PK2-R1	fd59A	1.38	0.214	-0.01	0.227710017021324	0.28
PK2-R1	fru	1.22	0.214	-0.01	0.227710017021324	0.28
PK2-R1	apt	1.2	0.214	-0.01	0.227710017021324	0.28
PK2-R1	lov	1.2	0.214	-0.01	0.227710017021324	0.28
PK2-R1	aop	1.15	0.214	-0.01	0.227710017021324	0.28
PK2-R1	tup	1.01	0.214	-0.01	0.227710017021324	0.28
PK2-R1	CG32105	1.01	0.214	-0.01	0.227710017021324	0.28
PK2-R1	erm	0.98	0.214	-0.01	0.227710017021324	0.28
PK2-R1	dm	0.95	0.214	-0.01	0.227710017021324	0.28
PK2-R1	tj	0.95	0.214	-0.01	0.227710017021324	0.28
PK2-R1	ap	0.9	0.214	-0.01	0.227710017021324	0.28
PK2-R1	pdm3	0.83	0.214	-0.01	0.227710017021324	0.28
PK2-R1	foxo	0.79	0.214	-0.01	0.227710017021324	0.28
PK2-R1	Vsx1	0.65	0.214	-0.01	0.227710017021324	0.28
PK2-R1	Atf3	0.49	0.214	-0.01	0.227710017021324	0.28
PK2-R1	dmrt99B	0.41	0.214	-0.01	0.227710017021324	0.28
PK2-R1	ey	0.4	0.214	-0.01	0.227710017021324	0.28
PK2-R1	hth	0.36	0.214	-0.01	0.227710017021324	0.28
PK2-R1	D	0.33	0.214	-0.01	0.227710017021324	0.28
Dic1	Vsx1	8.46	0.144	0.1	0.683130051063973	0.99
Dic1	Vsx2	5.16	0.144	0.1	0.683130051063973	0.99
Dic1	D	4.93	0.144	0.1	0.683130051063973	0.99
Dic1	kn	4.27	0.144	0.1	0.683130051063973	0.99
Dic1	br	3.86	0.144	0.1	0.683130051063973	0.99
Dic1	tup	3.57	0.144	0.1	0.683130051063973	0.99
Dic1	CG3726	3.37	0.144	0.1	0.683130051063973	0.99
Dic1	CG11085	3.11	0.144	0.1	0.683130051063973	0.99
Dic1	Lim3	2.57	0.144	0.1	0.683130051063973	0.99
Dic1	toy	2.37	0.144	0.1	0.683130051063973	0.99
Dic1	erm	2.02	0.144	0.1	0.683130051063973	0.99
Dic1	RunxB	1.93	0.144	0.1	0.683130051063973	0.99
Dic1	bab1	1.75	0.144	0.1	0.683130051063973	0.99
Dic1	CG32105	1.57	0.144	0.1	0.683130051063973	0.99
Dic1	dm	1.54	0.144	0.1	0.683130051063973	0.99
Dic1	sr	1.48	0.144	0.1	0.683130051063973	0.99
Dic1	CG34340	1.47	0.144	0.1	0.683130051063973	0.99
Dic1	klu	1.46	0.144	0.1	0.683130051063973	0.99
Dic1	CG9650	1.45	0.144	0.1	0.683130051063973	0.99
Dic1	pdm3	1.23	0.144	0.1	0.683130051063973	0.99
Dic1	ham	1.07	0.144	0.1	0.683130051063973	0.99
Dic1	sim	1.06	0.144	0.1	0.683130051063973	0.99
Dic1	aop	0.91	0.144	0.1	0.683130051063973	0.99
Dic1	tj	0.77	0.144	0.1	0.683130051063973	0.99
Dic1	elB	0.76	0.144	0.1	0.683130051063973	0.99
Dic1	SoxN	0.66	0.144	0.1	0.683130051063973	0.99
Dic1	ct	0.53	0.144	0.1	0.683130051063973	0.99
Dic1	bsh	0.46	0.144	0.1	0.683130051063973	0.99
Dic1	zfh1	0.42	0.144	0.1	0.683130051063973	0.99
Dic1	apt	0.33	0.144	0.1	0.683130051063973	0.99
CG9799	vvl	17.82	0.092	-0.27	0.258198889747161	0.41
CG9799	ab	8.13	0.092	-0.27	0.258198889747161	0.41
CG9799	CG34340	2.98	0.092	-0.27	0.258198889747161	0.41
CG9799	Vsx2	2.72	0.092	-0.27	0.258198889747161	0.41
CG9799	TfAP-2	1.84	0.092	-0.27	0.258198889747161	0.41
CG9799	oc	1.74	0.092	-0.27	0.258198889747161	0.41
CG9799	scro	1.72	0.092	-0.27	0.258198889747161	0.41
CG9799	ey	1.7	0.092	-0.27	0.258198889747161	0.41
CG9799	Hmx	1.53	0.092	-0.27	0.258198889747161	0.41
CG9799	hth	1.4	0.092	-0.27	0.258198889747161	0.41
CG9799	CG32532	1.28	0.092	-0.27	0.258198889747161	0.41
CG9799	bab1	1.23	0.092	-0.27	0.258198889747161	0.41
CG9799	fkh	1.16	0.092	-0.27	0.258198889747161	0.41
CG9799	D	0.97	0.092	-0.27	0.258198889747161	0.41
CG9799	Dll	0.86	0.092	-0.27	0.258198889747161	0.41
CG9799	mirr	0.77	0.092	-0.27	0.258198889747161	0.41
CG9799	Vsx1	0.75	0.092	-0.27	0.258198889747161	0.41
CG9799	fru	0.56	0.092	-0.27	0.258198889747161	0.41
CG9799	pdm3	0.51	0.092	-0.27	0.258198889747161	0.41
CG9799	pros	0.46	0.092	-0.27	0.258198889747161	0.41
CG9799	Lim3	0.27	0.092	-0.27	0.258198889747161	0.41
CG9799	CG4328	0.18	0.092	-0.27	0.258198889747161	0.41
CG9799	bsh	0.13	0.092	-0.27	0.258198889747161	0.41
CG9799	bab2	0.12	0.092	-0.27	0.258198889747161	0.41
CG9799	lov	-0.01	0.092	-0.27	0.258198889747161	0.41
CG9799	erm	-0.19	0.092	-0.27	0.258198889747161	0.41
CG9799	ap	-0.22	0.092	-0.27	0.258198889747161	0.41
CG9799	zfh1	-0.27	0.092	-0.27	0.258198889747161	0.41
CG9799	run	-0.32	0.092	-0.27	0.258198889747161	0.41
CG9799	tup	-0.34	0.092	-0.27	0.258198889747161	0.41
CR45679	SoxN	3.63	0.045	0.26	0.53748384988657	0.26
CR45679	CG34340	3.05	0.045	0.26	0.53748384988657	0.26
CR45679	bab2	1.9	0.045	0.26	0.53748384988657	0.26
CR45679	apt	1.63	0.045	0.26	0.53748384988657	0.26
CR45679	TfAP-2	1.28	0.045	0.26	0.53748384988657	0.26
CR45679	lov	1.2	0.045	0.26	0.53748384988657	0.26
CR45679	oc	1.15	0.045	0.26	0.53748384988657	0.26
CR45679	zfh1	1.09	0.045	0.26	0.53748384988657	0.26
CR45679	Vsx2	1.04	0.045	0.26	0.53748384988657	0.26
CR45679	CG11294	1	0.045	0.26	0.53748384988657	0.26
CR45679	bab1	0.92	0.045	0.26	0.53748384988657	0.26
CR45679	CG11085	0.9	0.045	0.26	0.53748384988657	0.26
CR45679	hbn	0.83	0.045	0.26	0.53748384988657	0.26
CR45679	dm	0.77	0.045	0.26	0.53748384988657	0.26
CR45679	ey	0.68	0.045	0.26	0.53748384988657	0.26
CR45679	fd59A	0.5	0.045	0.26	0.53748384988657	0.26
CR45679	dmrt99B	0.38	0.045	0.26	0.53748384988657	0.26
CR45679	foxo	0.35	0.045	0.26	0.53748384988657	0.26
CR45679	luna	0.25	0.045	0.26	0.53748384988657	0.26
CR45679	CG9932	0.25	0.045	0.26	0.53748384988657	0.26
CR45679	toy	0.22	0.045	0.26	0.53748384988657	0.26
CR45679	Ets65A	0.18	0.045	0.26	0.53748384988657	0.26
CR45679	klu	0.12	0.045	0.26	0.53748384988657	0.26
CR45679	CG32532	0	0.045	0.26	0.53748384988657	0.26
CR45679	tup	-0.17	0.045	0.26	0.53748384988657	0.26
CR45679	bi	-0.23	0.045	0.26	0.53748384988657	0.26
CR45679	sim	-0.26	0.045	0.26	0.53748384988657	0.26
CR45679	CG3726	-0.36	0.045	0.26	0.53748384988657	0.26
CR45679	Awh	-0.54	0.045	0.26	0.53748384988657	0.26
CR45679	br	-0.64	0.045	0.26	0.53748384988657	0.26
CG14372	kn	6.85	0.379	0.26	0.428571428571429	0.42
CG14372	Lim3	6.48	0.379	0.26	0.428571428571429	0.42
CG14372	CG9650	4.85	0.379	0.26	0.428571428571429	0.42
CG14372	ey	4.83	0.379	0.26	0.428571428571429	0.42
CG14372	luna	4.04	0.379	0.26	0.428571428571429	0.42
CG14372	Hmx	3.05	0.379	0.26	0.428571428571429	0.42
CG14372	TfAP-2	2.76	0.379	0.26	0.428571428571429	0.42
CG14372	CG43689	2.76	0.379	0.26	0.428571428571429	0.42
CG14372	zfh2	2.15	0.379	0.26	0.428571428571429	0.42
CG14372	Vsx2	2.08	0.379	0.26	0.428571428571429	0.42
CG14372	RunxB	1.9	0.379	0.26	0.428571428571429	0.42
CG14372	ct	1.56	0.379	0.26	0.428571428571429	0.42
CG14372	toy	1.51	0.379	0.26	0.428571428571429	0.42
CG14372	sim	1.37	0.379	0.26	0.428571428571429	0.42
CG14372	SoxN	1.36	0.379	0.26	0.428571428571429	0.42
CG14372	tsh	1.32	0.379	0.26	0.428571428571429	0.42
CG14372	br	1.23	0.379	0.26	0.428571428571429	0.42
CG14372	CG34340	1.14	0.379	0.26	0.428571428571429	0.42
CG14372	oc	1.11	0.379	0.26	0.428571428571429	0.42
CG14372	scro	1.09	0.379	0.26	0.428571428571429	0.42
CG14372	run	0.87	0.379	0.26	0.428571428571429	0.42
CG14372	svp	0.86	0.379	0.26	0.428571428571429	0.42
CG14372	Sox102F	0.75	0.379	0.26	0.428571428571429	0.42
CG14372	CG11294	0.75	0.379	0.26	0.428571428571429	0.42
CG14372	noc	0.66	0.379	0.26	0.428571428571429	0.42
CG14372	CG3726	0.61	0.379	0.26	0.428571428571429	0.42
CG14372	zfh1	0.59	0.379	0.26	0.428571428571429	0.42
CG14372	Ets65A	0.56	0.379	0.26	0.428571428571429	0.42
CG14372	hth	0.53	0.379	0.26	0.428571428571429	0.42
CG14372	lov	0.34	0.379	0.26	0.428571428571429	0.42
lkb1	dm	6.74	0.113	0	0.0975900072948533	0.68
lkb1	Hmx	6.02	0.113	0	0.0975900072948533	0.68
lkb1	bsh	4.32	0.113	0	0.0975900072948533	0.68
lkb1	tup	4.19	0.113	0	0.0975900072948533	0.68
lkb1	toy	3.67	0.113	0	0.0975900072948533	0.68
lkb1	run	3.29	0.113	0	0.0975900072948533	0.68
lkb1	CG34340	3.1	0.113	0	0.0975900072948533	0.68
lkb1	mirr	3.01	0.113	0	0.0975900072948533	0.68
lkb1	dmrt99B	2.6	0.113	0	0.0975900072948533	0.68
lkb1	svp	2.56	0.113	0	0.0975900072948533	0.68
lkb1	CG32105	2.25	0.113	0	0.0975900072948533	0.68
lkb1	fru	2.21	0.113	0	0.0975900072948533	0.68
lkb1	hbn	2	0.113	0	0.0975900072948533	0.68
lkb1	aop	1.89	0.113	0	0.0975900072948533	0.68
lkb1	Vsx2	1.6	0.113	0	0.0975900072948533	0.68
lkb1	bi	1.56	0.113	0	0.0975900072948533	0.68
lkb1	Sox21b	1.32	0.113	0	0.0975900072948533	0.68
lkb1	zfh2	1.3	0.113	0	0.0975900072948533	0.68
lkb1	ey	1.14	0.113	0	0.0975900072948533	0.68
lkb1	CG11085	1.1	0.113	0	0.0975900072948533	0.68
lkb1	CG9932	1.06	0.113	0	0.0975900072948533	0.68
lkb1	Ets65A	0.95	0.113	0	0.0975900072948533	0.68
lkb1	ap	0.93	0.113	0	0.0975900072948533	0.68
lkb1	klu	0.8	0.113	0	0.0975900072948533	0.68
lkb1	CG3726	0.73	0.113	0	0.0975900072948533	0.68
lkb1	ab	0.69	0.113	0	0.0975900072948533	0.68
lkb1	oc	0.68	0.113	0	0.0975900072948533	0.68
lkb1	dan	0.66	0.113	0	0.0975900072948533	0.68
lkb1	ct	0.64	0.113	0	0.0975900072948533	0.68
lkb1	bab1	0.49	0.113	0	0.0975900072948533	0.68
omd	lov	5.78	0.06	0.07	0.2	0.35
omd	Atf3	4.42	0.06	0.07	0.2	0.35
omd	ab	3.79	0.06	0.07	0.2	0.35
omd	D	2.71	0.06	0.07	0.2	0.35
omd	CG11085	2.71	0.06	0.07	0.2	0.35
omd	fd59A	2.36	0.06	0.07	0.2	0.35
omd	dm	2.2	0.06	0.07	0.2	0.35
omd	erm	1.5	0.06	0.07	0.2	0.35
omd	oc	1.5	0.06	0.07	0.2	0.35
omd	br	1.49	0.06	0.07	0.2	0.35
omd	CG32532	1.45	0.06	0.07	0.2	0.35
omd	dmrt99B	1.35	0.06	0.07	0.2	0.35
omd	dan	1.25	0.06	0.07	0.2	0.35
omd	Camta	1.1	0.06	0.07	0.2	0.35
omd	SoxN	0.93	0.06	0.07	0.2	0.35
omd	scro	0.72	0.06	0.07	0.2	0.35
omd	zfh2	0.69	0.06	0.07	0.2	0.35
omd	foxo	0.68	0.06	0.07	0.2	0.35
omd	noc	0.64	0.06	0.07	0.2	0.35
omd	Sox102F	0.56	0.06	0.07	0.2	0.35
omd	mirr	0.51	0.06	0.07	0.2	0.35
omd	ap	0.46	0.06	0.07	0.2	0.35
omd	klu	0.37	0.06	0.07	0.2	0.35
omd	tj	0.19	0.06	0.07	0.2	0.35
omd	sim	0.16	0.06	0.07	0.2	0.35
omd	TfAP-2	0.16	0.06	0.07	0.2	0.35
omd	CG32105	0.14	0.06	0.07	0.2	0.35
omd	hbn	0.13	0.06	0.07	0.2	0.35
omd	NK7.1	0.11	0.06	0.07	0.2	0.35
omd	bab1	0.11	0.06	0.07	0.2	0.35
CG9286	tsh	8.68	0.093	-0.02	0.447213595499958	0.56
CG9286	foxo	4.44	0.093	-0.02	0.447213595499958	0.56
CG9286	CG4328	2.94	0.093	-0.02	0.447213595499958	0.56
CG9286	tj	2.61	0.093	-0.02	0.447213595499958	0.56
CG9286	CG3726	2.52	0.093	-0.02	0.447213595499958	0.56
CG9286	Atf3	2.05	0.093	-0.02	0.447213595499958	0.56
CG9286	Camta	1.98	0.093	-0.02	0.447213595499958	0.56
CG9286	sim	1.93	0.093	-0.02	0.447213595499958	0.56
CG9286	apt	1.88	0.093	-0.02	0.447213595499958	0.56
CG9286	bab2	1.58	0.093	-0.02	0.447213595499958	0.56
CG9286	CG11085	1.57	0.093	-0.02	0.447213595499958	0.56
CG9286	dve	1.5	0.093	-0.02	0.447213595499958	0.56
CG9286	TfAP-2	1.21	0.093	-0.02	0.447213595499958	0.56
CG9286	dan	1.16	0.093	-0.02	0.447213595499958	0.56
CG9286	tup	1.1	0.093	-0.02	0.447213595499958	0.56
CG9286	oc	1.03	0.093	-0.02	0.447213595499958	0.56
CG9286	bi	1.01	0.093	-0.02	0.447213595499958	0.56
CG9286	ap	0.84	0.093	-0.02	0.447213595499958	0.56
CG9286	CG9932	0.83	0.093	-0.02	0.447213595499958	0.56
CG9286	CG32105	0.81	0.093	-0.02	0.447213595499958	0.56
CG9286	ham	0.51	0.093	-0.02	0.447213595499958	0.56
CG9286	SoxN	0.46	0.093	-0.02	0.447213595499958	0.56
CG9286	klu	0.42	0.093	-0.02	0.447213595499958	0.56
CG9286	fd59A	0.4	0.093	-0.02	0.447213595499958	0.56
CG9286	vvl	0.38	0.093	-0.02	0.447213595499958	0.56
CG9286	Hmx	0.37	0.093	-0.02	0.447213595499958	0.56
CG9286	dmrt99B	0.36	0.093	-0.02	0.447213595499958	0.56
CG9286	Vsx1	0.35	0.093	-0.02	0.447213595499958	0.56
CG9286	br	0.34	0.093	-0.02	0.447213595499958	0.56
CG9286	Dll	0.31	0.093	-0.02	0.447213595499958	0.56
Nsf2	br	7.12	0.099	-0.06	-0.0666666666666667	0.6
Nsf2	ap	3.88	0.099	-0.06	-0.0666666666666667	0.6
Nsf2	aop	3.55	0.099	-0.06	-0.0666666666666667	0.6
Nsf2	CG43689	3.07	0.099	-0.06	-0.0666666666666667	0.6
Nsf2	ab	2.44	0.099	-0.06	-0.0666666666666667	0.6
Nsf2	CG11294	2.27	0.099	-0.06	-0.0666666666666667	0.6
Nsf2	elB	2.07	0.099	-0.06	-0.0666666666666667	0.6
Nsf2	dan	1.85	0.099	-0.06	-0.0666666666666667	0.6
Nsf2	NK7.1	1.48	0.099	-0.06	-0.0666666666666667	0.6
Nsf2	Sox102F	1.24	0.099	-0.06	-0.0666666666666667	0.6
Nsf2	oc	1.18	0.099	-0.06	-0.0666666666666667	0.6
Nsf2	CG3726	1.13	0.099	-0.06	-0.0666666666666667	0.6
Nsf2	toy	1.12	0.099	-0.06	-0.0666666666666667	0.6
Nsf2	sr	1.04	0.099	-0.06	-0.0666666666666667	0.6
Nsf2	kn	0.97	0.099	-0.06	-0.0666666666666667	0.6
Nsf2	D	0.87	0.099	-0.06	-0.0666666666666667	0.6
Nsf2	fd59A	0.81	0.099	-0.06	-0.0666666666666667	0.6
Nsf2	erm	0.76	0.099	-0.06	-0.0666666666666667	0.6
Nsf2	dac	0.43	0.099	-0.06	-0.0666666666666667	0.6
Nsf2	hbn	0.19	0.099	-0.06	-0.0666666666666667	0.6
Nsf2	Vsx2	0.12	0.099	-0.06	-0.0666666666666667	0.6
Nsf2	luna	0.1	0.099	-0.06	-0.0666666666666667	0.6
Nsf2	Dll	0.05	0.099	-0.06	-0.0666666666666667	0.6
Nsf2	CG34340	0.01	0.099	-0.06	-0.0666666666666667	0.6
Nsf2	pros	-0.14	0.099	-0.06	-0.0666666666666667	0.6
Nsf2	foxo	-0.15	0.099	-0.06	-0.0666666666666667	0.6
Nsf2	pdm3	-0.23	0.099	-0.06	-0.0666666666666667	0.6
Nsf2	ct	-0.25	0.099	-0.06	-0.0666666666666667	0.6
Nsf2	RunxB	-0.3	0.099	-0.06	-0.0666666666666667	0.6
Nsf2	run	-0.3	0.099	-0.06	-0.0666666666666667	0.6
CG12402	elB	8.6	0.086	0.65	0.683130051063973	0.88
CG12402	noc	7.62	0.086	0.65	0.683130051063973	0.88
CG12402	bab2	6.38	0.086	0.65	0.683130051063973	0.88
CG12402	Vsx2	5.13	0.086	0.65	0.683130051063973	0.88
CG12402	hbn	4.86	0.086	0.65	0.683130051063973	0.88
CG12402	hth	4.08	0.086	0.65	0.683130051063973	0.88
CG12402	toy	3.34	0.086	0.65	0.683130051063973	0.88
CG12402	Camta	3.18	0.086	0.65	0.683130051063973	0.88
CG12402	Dll	2.46	0.086	0.65	0.683130051063973	0.88
CG12402	Vsx1	2.37	0.086	0.65	0.683130051063973	0.88
CG12402	CG4328	2.12	0.086	0.65	0.683130051063973	0.88
CG12402	zfh1	2.08	0.086	0.65	0.683130051063973	0.88
CG12402	CG11085	1.77	0.086	0.65	0.683130051063973	0.88
CG12402	Lim3	1.35	0.086	0.65	0.683130051063973	0.88
CG12402	oc	1.09	0.086	0.65	0.683130051063973	0.88
CG12402	RunxB	1.04	0.086	0.65	0.683130051063973	0.88
CG12402	sim	1.03	0.086	0.65	0.683130051063973	0.88
CG12402	svp	1.02	0.086	0.65	0.683130051063973	0.88
CG12402	tj	0.95	0.086	0.65	0.683130051063973	0.88
CG12402	CG32532	0.92	0.086	0.65	0.683130051063973	0.88
CG12402	ct	0.92	0.086	0.65	0.683130051063973	0.88
CG12402	br	0.77	0.086	0.65	0.683130051063973	0.88
CG12402	vvl	0.71	0.086	0.65	0.683130051063973	0.88
CG12402	CG9932	0.66	0.086	0.65	0.683130051063973	0.88
CG12402	Sox102F	0.66	0.086	0.65	0.683130051063973	0.88
CG12402	dac	0.46	0.086	0.65	0.683130051063973	0.88
CG12402	pdm3	0.45	0.086	0.65	0.683130051063973	0.88
CG12402	foxo	0.41	0.086	0.65	0.683130051063973	0.88
CG12402	ap	0.3	0.086	0.65	0.683130051063973	0.88
CG12402	luna	0.27	0.086	0.65	0.683130051063973	0.88
twf	elB	10.54	0.161	0.02	0.181568259800641	0.19
twf	bi	9.15	0.161	0.02	0.181568259800641	0.19
twf	CG11085	6.64	0.161	0.02	0.181568259800641	0.19
twf	SoxN	6.08	0.161	0.02	0.181568259800641	0.19
twf	TfAP-2	5.94	0.161	0.02	0.181568259800641	0.19
twf	noc	4.14	0.161	0.02	0.181568259800641	0.19
twf	Sox102F	4.04	0.161	0.02	0.181568259800641	0.19
twf	Dll	3.66	0.161	0.02	0.181568259800641	0.19
twf	RunxB	2.66	0.161	0.02	0.181568259800641	0.19
twf	dan	2.3	0.161	0.02	0.181568259800641	0.19
twf	D	2.24	0.161	0.02	0.181568259800641	0.19
twf	toy	2.22	0.161	0.02	0.181568259800641	0.19
twf	Sox21b	2.11	0.161	0.02	0.181568259800641	0.19
twf	ct	1.97	0.161	0.02	0.181568259800641	0.19
twf	zfh2	1.71	0.161	0.02	0.181568259800641	0.19
twf	fd59A	1.25	0.161	0.02	0.181568259800641	0.19
twf	pdm3	1.1	0.161	0.02	0.181568259800641	0.19
twf	Awh	1.09	0.161	0.02	0.181568259800641	0.19
twf	Lim3	1.03	0.161	0.02	0.181568259800641	0.19
twf	erm	0.94	0.161	0.02	0.181568259800641	0.19
twf	NK7.1	0.74	0.161	0.02	0.181568259800641	0.19
twf	fru	0.7	0.161	0.02	0.181568259800641	0.19
twf	sim	0.64	0.161	0.02	0.181568259800641	0.19
twf	klu	0.64	0.161	0.02	0.181568259800641	0.19
twf	aop	0.6	0.161	0.02	0.181568259800641	0.19
twf	Vsx1	0.57	0.161	0.02	0.181568259800641	0.19
twf	Atf3	0.5	0.161	0.02	0.181568259800641	0.19
twf	lov	0.49	0.161	0.02	0.181568259800641	0.19
twf	ey	0.45	0.161	0.02	0.181568259800641	0.19
twf	apt	0.27	0.161	0.02	0.181568259800641	0.19
RpII140	aop	9.72	0.139	0.36	0.462250163521024	0.48
RpII140	fru	6.6	0.139	0.36	0.462250163521024	0.48
RpII140	Lim3	6.37	0.139	0.36	0.462250163521024	0.48
RpII140	vvl	5.75	0.139	0.36	0.462250163521024	0.48
RpII140	br	5.54	0.139	0.36	0.462250163521024	0.48
RpII140	bsh	3.41	0.139	0.36	0.462250163521024	0.48
RpII140	ey	3.33	0.139	0.36	0.462250163521024	0.48
RpII140	pros	3.21	0.139	0.36	0.462250163521024	0.48
RpII140	CG11085	2.92	0.139	0.36	0.462250163521024	0.48
RpII140	tsh	2.07	0.139	0.36	0.462250163521024	0.48
RpII140	Ets65A	1.98	0.139	0.36	0.462250163521024	0.48
RpII140	Awh	1.9	0.139	0.36	0.462250163521024	0.48
RpII140	D	1.74	0.139	0.36	0.462250163521024	0.48
RpII140	SoxN	1.69	0.139	0.36	0.462250163521024	0.48
RpII140	Sox21b	1.6	0.139	0.36	0.462250163521024	0.48
RpII140	bab1	1.38	0.139	0.36	0.462250163521024	0.48
RpII140	sim	1.32	0.139	0.36	0.462250163521024	0.48
RpII140	ap	1.32	0.139	0.36	0.462250163521024	0.48
RpII140	tup	1.25	0.139	0.36	0.462250163521024	0.48
RpII140	scro	1.17	0.139	0.36	0.462250163521024	0.48
RpII140	Vsx2	1.14	0.139	0.36	0.462250163521024	0.48
RpII140	dac	1.13	0.139	0.36	0.462250163521024	0.48
RpII140	bab2	1.11	0.139	0.36	0.462250163521024	0.48
RpII140	hth	0.94	0.139	0.36	0.462250163521024	0.48
RpII140	luna	0.84	0.139	0.36	0.462250163521024	0.48
RpII140	klu	0.81	0.139	0.36	0.462250163521024	0.48
RpII140	dmrt99B	0.77	0.139	0.36	0.462250163521024	0.48
RpII140	pdm3	0.66	0.139	0.36	0.462250163521024	0.48
RpII140	CG34340	0.63	0.139	0.36	0.462250163521024	0.48
RpII140	dm	0.59	0.139	0.36	0.462250163521024	0.48
Dop1R1	RunxB	6.47	0.329	-0.29	0.227710017021324	0.25
Dop1R1	klu	4.96	0.329	-0.29	0.227710017021324	0.25
Dop1R1	zfh2	4.05	0.329	-0.29	0.227710017021324	0.25
Dop1R1	erm	3.93	0.329	-0.29	0.227710017021324	0.25
Dop1R1	foxo	3.16	0.329	-0.29	0.227710017021324	0.25
Dop1R1	Camta	3.06	0.329	-0.29	0.227710017021324	0.25
Dop1R1	dve	2.01	0.329	-0.29	0.227710017021324	0.25
Dop1R1	hbn	1.43	0.329	-0.29	0.227710017021324	0.25
Dop1R1	Vsx2	1.4	0.329	-0.29	0.227710017021324	0.25
Dop1R1	hth	1.12	0.329	-0.29	0.227710017021324	0.25
Dop1R1	Ets65A	1.09	0.329	-0.29	0.227710017021324	0.25
Dop1R1	CG9650	1.03	0.329	-0.29	0.227710017021324	0.25
Dop1R1	CG32105	0.94	0.329	-0.29	0.227710017021324	0.25
Dop1R1	dmrt99B	0.81	0.329	-0.29	0.227710017021324	0.25
Dop1R1	ham	0.71	0.329	-0.29	0.227710017021324	0.25
Dop1R1	fd59A	0.7	0.329	-0.29	0.227710017021324	0.25
Dop1R1	elB	0.49	0.329	-0.29	0.227710017021324	0.25
Dop1R1	TfAP-2	0.43	0.329	-0.29	0.227710017021324	0.25
Dop1R1	mirr	0.42	0.329	-0.29	0.227710017021324	0.25
Dop1R1	CG3726	0.38	0.329	-0.29	0.227710017021324	0.25
Dop1R1	tup	0.22	0.329	-0.29	0.227710017021324	0.25
Dop1R1	Sox21b	0.21	0.329	-0.29	0.227710017021324	0.25
Dop1R1	bab1	0.07	0.329	-0.29	0.227710017021324	0.25
Dop1R1	zfh1	0.06	0.329	-0.29	0.227710017021324	0.25
Dop1R1	CG11085	0.01	0.329	-0.29	0.227710017021324	0.25
Dop1R1	oc	0	0.329	-0.29	0.227710017021324	0.25
Dop1R1	ab	-0.07	0.329	-0.29	0.227710017021324	0.25
Dop1R1	Sox102F	-0.16	0.329	-0.29	0.227710017021324	0.25
Dop1R1	run	-0.23	0.329	-0.29	0.227710017021324	0.25
Dop1R1	svp	-0.28	0.329	-0.29	0.227710017021324	0.25
Aats-met	CG11085	5.18	0.078	0.21	0.53748384988657	0.84
Aats-met	Hmx	4.17	0.078	0.21	0.53748384988657	0.84
Aats-met	CG9932	3.48	0.078	0.21	0.53748384988657	0.84
Aats-met	hth	2.95	0.078	0.21	0.53748384988657	0.84
Aats-met	CG11294	2.85	0.078	0.21	0.53748384988657	0.84
Aats-met	Ets65A	2.55	0.078	0.21	0.53748384988657	0.84
Aats-met	elB	2.31	0.078	0.21	0.53748384988657	0.84
Aats-met	RunxB	2.2	0.078	0.21	0.53748384988657	0.84
Aats-met	scro	2.15	0.078	0.21	0.53748384988657	0.84
Aats-met	bab2	2.1	0.078	0.21	0.53748384988657	0.84
Aats-met	Dll	1.86	0.078	0.21	0.53748384988657	0.84
Aats-met	ct	1.83	0.078	0.21	0.53748384988657	0.84
Aats-met	tup	1.79	0.078	0.21	0.53748384988657	0.84
Aats-met	Vsx2	1.73	0.078	0.21	0.53748384988657	0.84
Aats-met	ab	1.49	0.078	0.21	0.53748384988657	0.84
Aats-met	vvl	1.45	0.078	0.21	0.53748384988657	0.84
Aats-met	CG43689	1.41	0.078	0.21	0.53748384988657	0.84
Aats-met	fru	1.3	0.078	0.21	0.53748384988657	0.84
Aats-met	Sox21b	1.1	0.078	0.21	0.53748384988657	0.84
Aats-met	pros	0.94	0.078	0.21	0.53748384988657	0.84
Aats-met	TfAP-2	0.85	0.078	0.21	0.53748384988657	0.84
Aats-met	D	0.67	0.078	0.21	0.53748384988657	0.84
Aats-met	dmrt99B	0.4	0.078	0.21	0.53748384988657	0.84
Aats-met	fkh	0.4	0.078	0.21	0.53748384988657	0.84
Aats-met	Sox102F	0.36	0.078	0.21	0.53748384988657	0.84
Aats-met	CG9650	0.26	0.078	0.21	0.53748384988657	0.84
Aats-met	fd59A	0.25	0.078	0.21	0.53748384988657	0.84
Aats-met	luna	0.22	0.078	0.21	0.53748384988657	0.84
Aats-met	run	0.14	0.078	0.21	0.53748384988657	0.84
Aats-met	hbn	0.13	0.078	0.21	0.53748384988657	0.84
su(Hw)	lov	9.57	0.13	-0.31	-0.0975900072948533	0.61
su(Hw)	fru	3.34	0.13	-0.31	-0.0975900072948533	0.61
su(Hw)	Lim3	2.49	0.13	-0.31	-0.0975900072948533	0.61
su(Hw)	ham	2.14	0.13	-0.31	-0.0975900072948533	0.61
su(Hw)	CG43689	1.96	0.13	-0.31	-0.0975900072948533	0.61
su(Hw)	Vsx2	1.94	0.13	-0.31	-0.0975900072948533	0.61
su(Hw)	ct	1.88	0.13	-0.31	-0.0975900072948533	0.61
su(Hw)	aop	1.78	0.13	-0.31	-0.0975900072948533	0.61
su(Hw)	svp	1.77	0.13	-0.31	-0.0975900072948533	0.61
su(Hw)	sim	1.62	0.13	-0.31	-0.0975900072948533	0.61
su(Hw)	RunxB	1.49	0.13	-0.31	-0.0975900072948533	0.61
su(Hw)	CG11294	1.19	0.13	-0.31	-0.0975900072948533	0.61
su(Hw)	erm	1.04	0.13	-0.31	-0.0975900072948533	0.61
su(Hw)	TfAP-2	1	0.13	-0.31	-0.0975900072948533	0.61
su(Hw)	dve	0.98	0.13	-0.31	-0.0975900072948533	0.61
su(Hw)	D	0.56	0.13	-0.31	-0.0975900072948533	0.61
su(Hw)	Atf3	0.51	0.13	-0.31	-0.0975900072948533	0.61
su(Hw)	br	0.45	0.13	-0.31	-0.0975900072948533	0.61
su(Hw)	CG4328	0.44	0.13	-0.31	-0.0975900072948533	0.61
su(Hw)	ey	0.37	0.13	-0.31	-0.0975900072948533	0.61
su(Hw)	Camta	0.29	0.13	-0.31	-0.0975900072948533	0.61
su(Hw)	Vsx1	0.22	0.13	-0.31	-0.0975900072948533	0.61
su(Hw)	CG11085	0.2	0.13	-0.31	-0.0975900072948533	0.61
su(Hw)	Dll	0.19	0.13	-0.31	-0.0975900072948533	0.61
su(Hw)	CG34340	0.16	0.13	-0.31	-0.0975900072948533	0.61
su(Hw)	Sox21b	0.06	0.13	-0.31	-0.0975900072948533	0.61
su(Hw)	kn	0.02	0.13	-0.31	-0.0975900072948533	0.61
su(Hw)	elB	0.01	0.13	-0.31	-0.0975900072948533	0.61
su(Hw)	tup	0	0.13	-0.31	-0.0975900072948533	0.61
su(Hw)	bsh	-0.04	0.13	-0.31	-0.0975900072948533	0.61
RpII15	ham	4.46	0.213	-0.75	0.0666666666666667	0.01
RpII15	Hmx	4.22	0.213	-0.75	0.0666666666666667	0.01
RpII15	CG34340	3.91	0.213	-0.75	0.0666666666666667	0.01
RpII15	sim	2.52	0.213	-0.75	0.0666666666666667	0.01
RpII15	TfAP-2	2.43	0.213	-0.75	0.0666666666666667	0.01
RpII15	fd59A	2.31	0.213	-0.75	0.0666666666666667	0.01
RpII15	ap	2.27	0.213	-0.75	0.0666666666666667	0.01
RpII15	vvl	2.02	0.213	-0.75	0.0666666666666667	0.01
RpII15	CG43689	1.92	0.213	-0.75	0.0666666666666667	0.01
RpII15	SoxN	1.75	0.213	-0.75	0.0666666666666667	0.01
RpII15	fru	1.74	0.213	-0.75	0.0666666666666667	0.01
RpII15	aop	1.72	0.213	-0.75	0.0666666666666667	0.01
RpII15	lov	1.52	0.213	-0.75	0.0666666666666667	0.01
RpII15	tsh	1.5	0.213	-0.75	0.0666666666666667	0.01
RpII15	Camta	1.5	0.213	-0.75	0.0666666666666667	0.01
RpII15	bsh	1.28	0.213	-0.75	0.0666666666666667	0.01
RpII15	ab	1.25	0.213	-0.75	0.0666666666666667	0.01
RpII15	noc	1.06	0.213	-0.75	0.0666666666666667	0.01
RpII15	Ets65A	1	0.213	-0.75	0.0666666666666667	0.01
RpII15	tup	0.9	0.213	-0.75	0.0666666666666667	0.01
RpII15	dac	0.87	0.213	-0.75	0.0666666666666667	0.01
RpII15	hbn	0.78	0.213	-0.75	0.0666666666666667	0.01
RpII15	foxo	0.77	0.213	-0.75	0.0666666666666667	0.01
RpII15	scro	0.71	0.213	-0.75	0.0666666666666667	0.01
RpII15	dan	0.69	0.213	-0.75	0.0666666666666667	0.01
RpII15	mirr	0.5	0.213	-0.75	0.0666666666666667	0.01
RpII15	klu	0.43	0.213	-0.75	0.0666666666666667	0.01
RpII15	ct	0.27	0.213	-0.75	0.0666666666666667	0.01
RpII15	tj	0.27	0.213	-0.75	0.0666666666666667	0.01
RpII15	kn	0.23	0.213	-0.75	0.0666666666666667	0.01
NK7.1	CG9650	4.85	0.36	-0.14	0.323875137815648	0.17
NK7.1	pros	4.84	0.36	-0.14	0.323875137815648	0.17
NK7.1	hth	4.61	0.36	-0.14	0.323875137815648	0.17
NK7.1	fru	4.52	0.36	-0.14	0.323875137815648	0.17
NK7.1	ap	3.44	0.36	-0.14	0.323875137815648	0.17
NK7.1	Camta	3.3	0.36	-0.14	0.323875137815648	0.17
NK7.1	bi	3.13	0.36	-0.14	0.323875137815648	0.17
NK7.1	Ets65A	3.09	0.36	-0.14	0.323875137815648	0.17
NK7.1	tj	2.71	0.36	-0.14	0.323875137815648	0.17
NK7.1	oc	2.49	0.36	-0.14	0.323875137815648	0.17
NK7.1	dan	2.33	0.36	-0.14	0.323875137815648	0.17
NK7.1	CG3726	2.19	0.36	-0.14	0.323875137815648	0.17
NK7.1	tup	2.15	0.36	-0.14	0.323875137815648	0.17
NK7.1	kn	1.73	0.36	-0.14	0.323875137815648	0.17
NK7.1	Lim3	1.46	0.36	-0.14	0.323875137815648	0.17
NK7.1	bab2	1.31	0.36	-0.14	0.323875137815648	0.17
NK7.1	ham	1.09	0.36	-0.14	0.323875137815648	0.17
NK7.1	CG11294	1.02	0.36	-0.14	0.323875137815648	0.17
NK7.1	CG32105	0.9	0.36	-0.14	0.323875137815648	0.17
NK7.1	Sox21b	0.86	0.36	-0.14	0.323875137815648	0.17
NK7.1	ey	0.82	0.36	-0.14	0.323875137815648	0.17
NK7.1	Vsx1	0.73	0.36	-0.14	0.323875137815648	0.17
NK7.1	TfAP-2	0.64	0.36	-0.14	0.323875137815648	0.17
NK7.1	apt	0.6	0.36	-0.14	0.323875137815648	0.17
NK7.1	bab1	0.55	0.36	-0.14	0.323875137815648	0.17
NK7.1	D	0.43	0.36	-0.14	0.323875137815648	0.17
NK7.1	pdm3	0.3	0.36	-0.14	0.323875137815648	0.17
NK7.1	fkh	0.27	0.36	-0.14	0.323875137815648	0.17
NK7.1	toy	0.25	0.36	-0.14	0.323875137815648	0.17
NK7.1	klu	0.21	0.36	-0.14	0.323875137815648	0.17
CG31320	luna	5.53	0.056	0.01	0.333333333333333	0.19
CG31320	bab1	3.83	0.056	0.01	0.333333333333333	0.19
CG31320	bab2	3.03	0.056	0.01	0.333333333333333	0.19
CG31320	CG11085	2.56	0.056	0.01	0.333333333333333	0.19
CG31320	dm	1.98	0.056	0.01	0.333333333333333	0.19
CG31320	Lim3	1.76	0.056	0.01	0.333333333333333	0.19
CG31320	Ets65A	1.67	0.056	0.01	0.333333333333333	0.19
CG31320	ey	1.59	0.056	0.01	0.333333333333333	0.19
CG31320	hbn	1.43	0.056	0.01	0.333333333333333	0.19
CG31320	D	1.04	0.056	0.01	0.333333333333333	0.19
CG31320	Sox102F	0.96	0.056	0.01	0.333333333333333	0.19
CG31320	oc	0.75	0.056	0.01	0.333333333333333	0.19
CG31320	zfh2	0.6	0.056	0.01	0.333333333333333	0.19
CG31320	Hmx	0.56	0.056	0.01	0.333333333333333	0.19
CG31320	svp	0.39	0.056	0.01	0.333333333333333	0.19
CG31320	CG4328	0.35	0.056	0.01	0.333333333333333	0.19
CG31320	CG32532	0.34	0.056	0.01	0.333333333333333	0.19
CG31320	ab	0.28	0.056	0.01	0.333333333333333	0.19
CG31320	bsh	0.26	0.056	0.01	0.333333333333333	0.19
CG31320	run	0.17	0.056	0.01	0.333333333333333	0.19
CG31320	Camta	0.07	0.056	0.01	0.333333333333333	0.19
CG31320	Awh	0.05	0.056	0.01	0.333333333333333	0.19
CG31320	CG3726	0	0.056	0.01	0.333333333333333	0.19
CG31320	scro	-0.12	0.056	0.01	0.333333333333333	0.19
CG31320	fd59A	-0.14	0.056	0.01	0.333333333333333	0.19
CG31320	lov	-0.25	0.056	0.01	0.333333333333333	0.19
CG31320	CG9932	-0.27	0.056	0.01	0.333333333333333	0.19
CG31320	tup	-0.35	0.056	0.01	0.333333333333333	0.19
CG31320	Vsx1	-0.49	0.056	0.01	0.333333333333333	0.19
CG31320	zfh1	-0.68	0.056	0.01	0.333333333333333	0.19
CG8461	dm	5.35	0.137	0.29	0.174077655955698	0.4
CG8461	Sox21b	5.05	0.137	0.29	0.174077655955698	0.4
CG8461	CG32532	4.05	0.137	0.29	0.174077655955698	0.4
CG8461	Sox102F	3.7	0.137	0.29	0.174077655955698	0.4
CG8461	bsh	3.54	0.137	0.29	0.174077655955698	0.4
CG8461	zfh2	2.97	0.137	0.29	0.174077655955698	0.4
CG8461	ap	2.48	0.137	0.29	0.174077655955698	0.4
CG8461	vvl	2.24	0.137	0.29	0.174077655955698	0.4
CG8461	pdm3	2.2	0.137	0.29	0.174077655955698	0.4
CG8461	svp	1.99	0.137	0.29	0.174077655955698	0.4
CG8461	CG3726	1.98	0.137	0.29	0.174077655955698	0.4
CG8461	oc	1.81	0.137	0.29	0.174077655955698	0.4
CG8461	zfh1	1.79	0.137	0.29	0.174077655955698	0.4
CG8461	fkh	1.63	0.137	0.29	0.174077655955698	0.4
CG8461	CG32105	1.48	0.137	0.29	0.174077655955698	0.4
CG8461	run	1.45	0.137	0.29	0.174077655955698	0.4
CG8461	noc	1.43	0.137	0.29	0.174077655955698	0.4
CG8461	CG9932	1.23	0.137	0.29	0.174077655955698	0.4
CG8461	mirr	1.02	0.137	0.29	0.174077655955698	0.4
CG8461	bab1	0.94	0.137	0.29	0.174077655955698	0.4
CG8461	CG11294	0.79	0.137	0.29	0.174077655955698	0.4
CG8461	sr	0.76	0.137	0.29	0.174077655955698	0.4
CG8461	klu	0.71	0.137	0.29	0.174077655955698	0.4
CG8461	luna	0.71	0.137	0.29	0.174077655955698	0.4
CG8461	Hmx	0.56	0.137	0.29	0.174077655955698	0.4
CG8461	br	0.52	0.137	0.29	0.174077655955698	0.4
CG8461	erm	0.46	0.137	0.29	0.174077655955698	0.4
CG8461	elB	0.35	0.137	0.29	0.174077655955698	0.4
CG8461	bi	0.33	0.137	0.29	0.174077655955698	0.4
CG8461	apt	0.32	0.137	0.29	0.174077655955698	0.4
Pde6	ap	8.57	0.528	0.69	0.674199862463242	0.13
Pde6	CG11085	6.55	0.528	0.69	0.674199862463242	0.13
Pde6	noc	6.45	0.528	0.69	0.674199862463242	0.13
Pde6	TfAP-2	6.11	0.528	0.69	0.674199862463242	0.13
Pde6	ham	5.97	0.528	0.69	0.674199862463242	0.13
Pde6	erm	5.31	0.528	0.69	0.674199862463242	0.13
Pde6	vvl	4.45	0.528	0.69	0.674199862463242	0.13
Pde6	tup	3.65	0.528	0.69	0.674199862463242	0.13
Pde6	CG11294	3.46	0.528	0.69	0.674199862463242	0.13
Pde6	Lim3	3.36	0.528	0.69	0.674199862463242	0.13
Pde6	svp	3.22	0.528	0.69	0.674199862463242	0.13
Pde6	elB	2.8	0.528	0.69	0.674199862463242	0.13
Pde6	CG43689	2.77	0.528	0.69	0.674199862463242	0.13
Pde6	ey	2.71	0.528	0.69	0.674199862463242	0.13
Pde6	dve	2.65	0.528	0.69	0.674199862463242	0.13
Pde6	Ets65A	2.55	0.528	0.69	0.674199862463242	0.13
Pde6	dmrt99B	2.53	0.528	0.69	0.674199862463242	0.13
Pde6	Sox21b	2.44	0.528	0.69	0.674199862463242	0.13
Pde6	Camta	2.37	0.528	0.69	0.674199862463242	0.13
Pde6	Awh	2.12	0.528	0.69	0.674199862463242	0.13
Pde6	apt	2	0.528	0.69	0.674199862463242	0.13
Pde6	sim	1.94	0.528	0.69	0.674199862463242	0.13
Pde6	hth	1.78	0.528	0.69	0.674199862463242	0.13
Pde6	lov	1.76	0.528	0.69	0.674199862463242	0.13
Pde6	CG32105	1.64	0.528	0.69	0.674199862463242	0.13
Pde6	luna	1.47	0.528	0.69	0.674199862463242	0.13
Pde6	dm	1.33	0.528	0.69	0.674199862463242	0.13
Pde6	SoxN	1.01	0.528	0.69	0.674199862463242	0.13
Pde6	fru	0.98	0.528	0.69	0.674199862463242	0.13
Pde6	zfh2	0.76	0.528	0.69	0.674199862463242	0.13
CG7987	ab	9.96	0.128	-0.36	-0.0666666666666667	0.74
CG7987	fd59A	4.14	0.128	-0.36	-0.0666666666666667	0.74
CG7987	CG4328	2.98	0.128	-0.36	-0.0666666666666667	0.74
CG7987	D	2.94	0.128	-0.36	-0.0666666666666667	0.74
CG7987	Awh	2.75	0.128	-0.36	-0.0666666666666667	0.74
CG7987	CG9650	2.74	0.128	-0.36	-0.0666666666666667	0.74
CG7987	hth	2.69	0.128	-0.36	-0.0666666666666667	0.74
CG7987	Ets65A	2.55	0.128	-0.36	-0.0666666666666667	0.74
CG7987	ap	2.51	0.128	-0.36	-0.0666666666666667	0.74
CG7987	Dll	2.4	0.128	-0.36	-0.0666666666666667	0.74
CG7987	br	2.4	0.128	-0.36	-0.0666666666666667	0.74
CG7987	CG34340	1.89	0.128	-0.36	-0.0666666666666667	0.74
CG7987	ey	1.85	0.128	-0.36	-0.0666666666666667	0.74
CG7987	svp	1.66	0.128	-0.36	-0.0666666666666667	0.74
CG7987	CG3726	1.64	0.128	-0.36	-0.0666666666666667	0.74
CG7987	RunxB	1.64	0.128	-0.36	-0.0666666666666667	0.74
CG7987	fkh	1.6	0.128	-0.36	-0.0666666666666667	0.74
CG7987	Lim3	1.52	0.128	-0.36	-0.0666666666666667	0.74
CG7987	zfh2	1.5	0.128	-0.36	-0.0666666666666667	0.74
CG7987	pdm3	1.36	0.128	-0.36	-0.0666666666666667	0.74
CG7987	noc	1.28	0.128	-0.36	-0.0666666666666667	0.74
CG7987	sr	1.05	0.128	-0.36	-0.0666666666666667	0.74
CG7987	apt	0.9	0.128	-0.36	-0.0666666666666667	0.74
CG7987	run	0.88	0.128	-0.36	-0.0666666666666667	0.74
CG7987	dve	0.83	0.128	-0.36	-0.0666666666666667	0.74
CG7987	bab1	0.71	0.128	-0.36	-0.0666666666666667	0.74
CG7987	Vsx2	0.63	0.128	-0.36	-0.0666666666666667	0.74
CG7987	mirr	0.53	0.128	-0.36	-0.0666666666666667	0.74
CG7987	lov	0.33	0.128	-0.36	-0.0666666666666667	0.74
CG7987	TfAP-2	0.31	0.128	-0.36	-0.0666666666666667	0.74
CG14853	Vsx2	8.87	0.462	0.39	0.372104203767625	0.12
CG14853	Vsx1	5.89	0.462	0.39	0.372104203767625	0.12
CG14853	bab2	4.84	0.462	0.39	0.372104203767625	0.12
CG14853	oc	4.61	0.462	0.39	0.372104203767625	0.12
CG14853	ct	4.4	0.462	0.39	0.372104203767625	0.12
CG14853	sim	3.74	0.462	0.39	0.372104203767625	0.12
CG14853	CG4328	3.72	0.462	0.39	0.372104203767625	0.12
CG14853	CG32105	2.98	0.462	0.39	0.372104203767625	0.12
CG14853	ab	2.9	0.462	0.39	0.372104203767625	0.12
CG14853	luna	2.86	0.462	0.39	0.372104203767625	0.12
CG14853	erm	2.8	0.462	0.39	0.372104203767625	0.12
CG14853	fkh	2.39	0.462	0.39	0.372104203767625	0.12
CG14853	ap	1.85	0.462	0.39	0.372104203767625	0.12
CG14853	SoxN	1.82	0.462	0.39	0.372104203767625	0.12
CG14853	Dll	1.71	0.462	0.39	0.372104203767625	0.12
CG14853	Ets65A	1.69	0.462	0.39	0.372104203767625	0.12
CG14853	klu	1.56	0.462	0.39	0.372104203767625	0.12
CG14853	ham	1.41	0.462	0.39	0.372104203767625	0.12
CG14853	tup	1.35	0.462	0.39	0.372104203767625	0.12
CG14853	tj	1.34	0.462	0.39	0.372104203767625	0.12
CG14853	br	0.88	0.462	0.39	0.372104203767625	0.12
CG14853	vvl	0.81	0.462	0.39	0.372104203767625	0.12
CG14853	Sox21b	0.6	0.462	0.39	0.372104203767625	0.12
CG14853	RunxB	0.48	0.462	0.39	0.372104203767625	0.12
CG14853	bab1	0.46	0.462	0.39	0.372104203767625	0.12
CG14853	fd59A	0.41	0.462	0.39	0.372104203767625	0.12
CG14853	sr	0.34	0.462	0.39	0.372104203767625	0.12
CG14853	Awh	0.25	0.462	0.39	0.372104203767625	0.12
CG14853	D	0.22	0.462	0.39	0.372104203767625	0.12
CG14853	CG9932	0.21	0.462	0.39	0.372104203767625	0.12
Rrp6	hth	4.55	0.084	-0.03	0.0975900072948533	0.28
Rrp6	luna	3.81	0.084	-0.03	0.0975900072948533	0.28
Rrp6	bab2	3.14	0.084	-0.03	0.0975900072948533	0.28
Rrp6	Hmx	3.02	0.084	-0.03	0.0975900072948533	0.28
Rrp6	TfAP-2	2.77	0.084	-0.03	0.0975900072948533	0.28
Rrp6	ap	2.73	0.084	-0.03	0.0975900072948533	0.28
Rrp6	hbn	2.34	0.084	-0.03	0.0975900072948533	0.28
Rrp6	Atf3	2.19	0.084	-0.03	0.0975900072948533	0.28
Rrp6	Vsx2	1.97	0.084	-0.03	0.0975900072948533	0.28
Rrp6	klu	1.53	0.084	-0.03	0.0975900072948533	0.28
Rrp6	D	1.53	0.084	-0.03	0.0975900072948533	0.28
Rrp6	Camta	1.19	0.084	-0.03	0.0975900072948533	0.28
Rrp6	run	1.18	0.084	-0.03	0.0975900072948533	0.28
Rrp6	tj	1.18	0.084	-0.03	0.0975900072948533	0.28
Rrp6	zfh2	1.03	0.084	-0.03	0.0975900072948533	0.28
Rrp6	CG3726	0.98	0.084	-0.03	0.0975900072948533	0.28
Rrp6	CG11294	0.97	0.084	-0.03	0.0975900072948533	0.28
Rrp6	mirr	0.89	0.084	-0.03	0.0975900072948533	0.28
Rrp6	tup	0.85	0.084	-0.03	0.0975900072948533	0.28
Rrp6	Ets65A	0.84	0.084	-0.03	0.0975900072948533	0.28
Rrp6	bi	0.79	0.084	-0.03	0.0975900072948533	0.28
Rrp6	bab1	0.71	0.084	-0.03	0.0975900072948533	0.28
Rrp6	svp	0.68	0.084	-0.03	0.0975900072948533	0.28
Rrp6	dan	0.6	0.084	-0.03	0.0975900072948533	0.28
Rrp6	lov	0.53	0.084	-0.03	0.0975900072948533	0.28
Rrp6	CG9650	0.51	0.084	-0.03	0.0975900072948533	0.28
Rrp6	tsh	0.29	0.084	-0.03	0.0975900072948533	0.28
Rrp6	fru	0.26	0.084	-0.03	0.0975900072948533	0.28
Rrp6	Lim3	0.24	0.084	-0.03	0.0975900072948533	0.28
Rrp6	Awh	0.18	0.084	-0.03	0.0975900072948533	0.28
CG33331	CG11294	6.24	0.074	0.05	0.333333333333333	0.64
CG33331	zfh1	5.56	0.074	0.05	0.333333333333333	0.64
CG33331	CG34340	5.44	0.074	0.05	0.333333333333333	0.64
CG33331	kn	5.41	0.074	0.05	0.333333333333333	0.64
CG33331	klu	5.4	0.074	0.05	0.333333333333333	0.64
CG33331	pros	4.84	0.074	0.05	0.333333333333333	0.64
CG33331	TfAP-2	4.43	0.074	0.05	0.333333333333333	0.64
CG33331	Atf3	4.09	0.074	0.05	0.333333333333333	0.64
CG33331	RunxB	3.81	0.074	0.05	0.333333333333333	0.64
CG33331	aop	3.34	0.074	0.05	0.333333333333333	0.64
CG33331	fd59A	3.13	0.074	0.05	0.333333333333333	0.64
CG33331	foxo	3.1	0.074	0.05	0.333333333333333	0.64
CG33331	hbn	2.95	0.074	0.05	0.333333333333333	0.64
CG33331	toy	2.67	0.074	0.05	0.333333333333333	0.64
CG33331	svp	2.34	0.074	0.05	0.333333333333333	0.64
CG33331	noc	2.29	0.074	0.05	0.333333333333333	0.64
CG33331	erm	2.1	0.074	0.05	0.333333333333333	0.64
CG33331	ct	2.03	0.074	0.05	0.333333333333333	0.64
CG33331	fkh	1.98	0.074	0.05	0.333333333333333	0.64
CG33331	scro	1.93	0.074	0.05	0.333333333333333	0.64
CG33331	dve	1.85	0.074	0.05	0.333333333333333	0.64
CG33331	ap	1.83	0.074	0.05	0.333333333333333	0.64
CG33331	tsh	1.78	0.074	0.05	0.333333333333333	0.64
CG33331	SoxN	1.57	0.074	0.05	0.333333333333333	0.64
CG33331	CG32105	1.28	0.074	0.05	0.333333333333333	0.64
CG33331	tup	1.09	0.074	0.05	0.333333333333333	0.64
CG33331	Awh	0.98	0.074	0.05	0.333333333333333	0.64
CG33331	dac	0.95	0.074	0.05	0.333333333333333	0.64
CG33331	CG9650	0.95	0.074	0.05	0.333333333333333	0.64
CG33331	Ets65A	0.92	0.074	0.05	0.333333333333333	0.64
CG33332	zfh2	8.57	0.05	0.32	0.382970843102535	0.44
CG33332	dm	8.09	0.05	0.32	0.382970843102535	0.44
CG33332	Atf3	6.94	0.05	0.32	0.382970843102535	0.44
CG33332	Lim3	5.9	0.05	0.32	0.382970843102535	0.44
CG33332	kn	3.68	0.05	0.32	0.382970843102535	0.44
CG33332	sim	3.23	0.05	0.32	0.382970843102535	0.44
CG33332	bsh	2.51	0.05	0.32	0.382970843102535	0.44
CG33332	Sox21b	2.3	0.05	0.32	0.382970843102535	0.44
CG33332	Vsx2	2.25	0.05	0.32	0.382970843102535	0.44
CG33332	sr	2.19	0.05	0.32	0.382970843102535	0.44
CG33332	run	2.18	0.05	0.32	0.382970843102535	0.44
CG33332	scro	2.05	0.05	0.32	0.382970843102535	0.44
CG33332	mirr	2.05	0.05	0.32	0.382970843102535	0.44
CG33332	ct	1.94	0.05	0.32	0.382970843102535	0.44
CG33332	ap	1.93	0.05	0.32	0.382970843102535	0.44
CG33332	Vsx1	1.77	0.05	0.32	0.382970843102535	0.44
CG33332	Awh	1.52	0.05	0.32	0.382970843102535	0.44
CG33332	erm	1.49	0.05	0.32	0.382970843102535	0.44
CG33332	tj	1.48	0.05	0.32	0.382970843102535	0.44
CG33332	hth	1.44	0.05	0.32	0.382970843102535	0.44
CG33332	CG32532	1.19	0.05	0.32	0.382970843102535	0.44
CG33332	klu	0.99	0.05	0.32	0.382970843102535	0.44
CG33332	SoxN	0.57	0.05	0.32	0.382970843102535	0.44
CG33332	dan	0.55	0.05	0.32	0.382970843102535	0.44
CG33332	Ets65A	0.55	0.05	0.32	0.382970843102535	0.44
CG33332	vvl	0.38	0.05	0.32	0.382970843102535	0.44
CG33332	CG43689	0.36	0.05	0.32	0.382970843102535	0.44
CG33332	D	0.33	0.05	0.32	0.382970843102535	0.44
CG33332	CG11294	0.28	0.05	0.32	0.382970843102535	0.44
CG33332	Dll	0.12	0.05	0.32	0.382970843102535	0.44
CG7265	ab	6.38	0.117	-0.07	0.124034734589208	0.21
CG7265	aop	5.43	0.117	-0.07	0.124034734589208	0.21
CG7265	erm	4.77	0.117	-0.07	0.124034734589208	0.21
CG7265	CG34340	3	0.117	-0.07	0.124034734589208	0.21
CG7265	Hmx	2.72	0.117	-0.07	0.124034734589208	0.21
CG7265	dm	2.51	0.117	-0.07	0.124034734589208	0.21
CG7265	br	2.16	0.117	-0.07	0.124034734589208	0.21
CG7265	elB	1.91	0.117	-0.07	0.124034734589208	0.21
CG7265	CG9650	1.8	0.117	-0.07	0.124034734589208	0.21
CG7265	CG4328	1.77	0.117	-0.07	0.124034734589208	0.21
CG7265	vvl	1.51	0.117	-0.07	0.124034734589208	0.21
CG7265	CG32532	1.36	0.117	-0.07	0.124034734589208	0.21
CG7265	SoxN	1.16	0.117	-0.07	0.124034734589208	0.21
CG7265	Camta	1.09	0.117	-0.07	0.124034734589208	0.21
CG7265	CG3726	1.07	0.117	-0.07	0.124034734589208	0.21
CG7265	tj	1.06	0.117	-0.07	0.124034734589208	0.21
CG7265	sim	1.01	0.117	-0.07	0.124034734589208	0.21
CG7265	TfAP-2	0.92	0.117	-0.07	0.124034734589208	0.21
CG7265	zfh1	0.91	0.117	-0.07	0.124034734589208	0.21
CG7265	klu	0.68	0.117	-0.07	0.124034734589208	0.21
CG7265	Awh	0.63	0.117	-0.07	0.124034734589208	0.21
CG7265	bsh	0.49	0.117	-0.07	0.124034734589208	0.21
CG7265	Atf3	0.48	0.117	-0.07	0.124034734589208	0.21
CG7265	CG11085	0.37	0.117	-0.07	0.124034734589208	0.21
CG7265	fd59A	0.29	0.117	-0.07	0.124034734589208	0.21
CG7265	toy	0.18	0.117	-0.07	0.124034734589208	0.21
CG7265	tsh	0.09	0.117	-0.07	0.124034734589208	0.21
CG7265	svp	0.08	0.117	-0.07	0.124034734589208	0.21
CG7265	dmrt99B	0.03	0.117	-0.07	0.124034734589208	0.21
CG7265	hbn	-0.01	0.117	-0.07	0.124034734589208	0.21
RpS5b	mirr	3.13	0.049	0.18	0.2	0.07
RpS5b	erm	2.14	0.049	0.18	0.2	0.07
RpS5b	CG9650	1.51	0.049	0.18	0.2	0.07
RpS5b	Vsx1	1.44	0.049	0.18	0.2	0.07
RpS5b	run	1.4	0.049	0.18	0.2	0.07
RpS5b	bab1	1.14	0.049	0.18	0.2	0.07
RpS5b	ap	1.13	0.049	0.18	0.2	0.07
RpS5b	zfh1	1.11	0.049	0.18	0.2	0.07
RpS5b	CG9932	1.05	0.049	0.18	0.2	0.07
RpS5b	noc	0.94	0.049	0.18	0.2	0.07
RpS5b	bsh	0.81	0.049	0.18	0.2	0.07
RpS5b	tup	0.73	0.049	0.18	0.2	0.07
RpS5b	CG3726	0.56	0.049	0.18	0.2	0.07
RpS5b	Atf3	0.52	0.049	0.18	0.2	0.07
RpS5b	RunxB	0.47	0.049	0.18	0.2	0.07
RpS5b	br	0.41	0.049	0.18	0.2	0.07
RpS5b	CG32532	0.34	0.049	0.18	0.2	0.07
RpS5b	scro	0.28	0.049	0.18	0.2	0.07
RpS5b	elB	0.24	0.049	0.18	0.2	0.07
RpS5b	fru	0.23	0.049	0.18	0.2	0.07
RpS5b	vvl	0.23	0.049	0.18	0.2	0.07
RpS5b	Awh	0.21	0.049	0.18	0.2	0.07
RpS5b	dac	0.14	0.049	0.18	0.2	0.07
RpS5b	lov	0.07	0.049	0.18	0.2	0.07
RpS5b	fkh	-0.01	0.049	0.18	0.2	0.07
RpS5b	foxo	-0.06	0.049	0.18	0.2	0.07
RpS5b	TfAP-2	-0.12	0.049	0.18	0.2	0.07
RpS5b	klu	-0.21	0.049	0.18	0.2	0.07
RpS5b	hbn	-0.32	0.049	0.18	0.2	0.07
RpS5b	bi	-0.33	0.049	0.18	0.2	0.07
VhaPPA1-1	zfh1	6.81	0.123	0.54	0.29277002188456	0.34
VhaPPA1-1	D	5.54	0.123	0.54	0.29277002188456	0.34
VhaPPA1-1	Sox102F	4.83	0.123	0.54	0.29277002188456	0.34
VhaPPA1-1	Lim3	4.74	0.123	0.54	0.29277002188456	0.34
VhaPPA1-1	Sox21b	4.01	0.123	0.54	0.29277002188456	0.34
VhaPPA1-1	aop	2.72	0.123	0.54	0.29277002188456	0.34
VhaPPA1-1	CG4328	2.57	0.123	0.54	0.29277002188456	0.34
VhaPPA1-1	lov	2.43	0.123	0.54	0.29277002188456	0.34
VhaPPA1-1	mirr	2.42	0.123	0.54	0.29277002188456	0.34
VhaPPA1-1	Vsx2	2.38	0.123	0.54	0.29277002188456	0.34
VhaPPA1-1	dan	2.33	0.123	0.54	0.29277002188456	0.34
VhaPPA1-1	dve	2.15	0.123	0.54	0.29277002188456	0.34
VhaPPA1-1	pdm3	1.6	0.123	0.54	0.29277002188456	0.34
VhaPPA1-1	sim	1.59	0.123	0.54	0.29277002188456	0.34
VhaPPA1-1	hbn	1.53	0.123	0.54	0.29277002188456	0.34
VhaPPA1-1	noc	1.45	0.123	0.54	0.29277002188456	0.34
VhaPPA1-1	foxo	1.42	0.123	0.54	0.29277002188456	0.34
VhaPPA1-1	scro	1.37	0.123	0.54	0.29277002188456	0.34
VhaPPA1-1	br	1.28	0.123	0.54	0.29277002188456	0.34
VhaPPA1-1	toy	1.1	0.123	0.54	0.29277002188456	0.34
VhaPPA1-1	oc	0.79	0.123	0.54	0.29277002188456	0.34
VhaPPA1-1	Camta	0.7	0.123	0.54	0.29277002188456	0.34
VhaPPA1-1	pros	0.61	0.123	0.54	0.29277002188456	0.34
VhaPPA1-1	SoxN	0.59	0.123	0.54	0.29277002188456	0.34
VhaPPA1-1	RunxB	0.39	0.123	0.54	0.29277002188456	0.34
VhaPPA1-1	Awh	0.37	0.123	0.54	0.29277002188456	0.34
VhaPPA1-1	ab	0.37	0.123	0.54	0.29277002188456	0.34
VhaPPA1-1	Dll	0.31	0.123	0.54	0.29277002188456	0.34
VhaPPA1-1	vvl	0.31	0.123	0.54	0.29277002188456	0.34
VhaPPA1-1	elB	0.21	0.123	0.54	0.29277002188456	0.34
dpr9	CG3726	7.03	0.516	0.37	0.544704779401922	0.58
dpr9	tj	4.82	0.516	0.37	0.544704779401922	0.58
dpr9	tup	3.62	0.516	0.37	0.544704779401922	0.58
dpr9	toy	3.29	0.516	0.37	0.544704779401922	0.58
dpr9	dac	3.14	0.516	0.37	0.544704779401922	0.58
dpr9	Sox102F	3.04	0.516	0.37	0.544704779401922	0.58
dpr9	CG9650	2.93	0.516	0.37	0.544704779401922	0.58
dpr9	kn	2.75	0.516	0.37	0.544704779401922	0.58
dpr9	ap	2.24	0.516	0.37	0.544704779401922	0.58
dpr9	oc	2.13	0.516	0.37	0.544704779401922	0.58
dpr9	dan	2.04	0.516	0.37	0.544704779401922	0.58
dpr9	dmrt99B	2.03	0.516	0.37	0.544704779401922	0.58
dpr9	CG32532	1.85	0.516	0.37	0.544704779401922	0.58
dpr9	Camta	1.83	0.516	0.37	0.544704779401922	0.58
dpr9	vvl	1.77	0.516	0.37	0.544704779401922	0.58
dpr9	RunxB	1.68	0.516	0.37	0.544704779401922	0.58
dpr9	Vsx2	1.6	0.516	0.37	0.544704779401922	0.58
dpr9	CG11294	1.49	0.516	0.37	0.544704779401922	0.58
dpr9	luna	1.45	0.516	0.37	0.544704779401922	0.58
dpr9	hth	1.38	0.516	0.37	0.544704779401922	0.58
dpr9	sr	1.38	0.516	0.37	0.544704779401922	0.58
dpr9	run	1.35	0.516	0.37	0.544704779401922	0.58
dpr9	Ets65A	1.26	0.516	0.37	0.544704779401922	0.58
dpr9	mirr	1.12	0.516	0.37	0.544704779401922	0.58
dpr9	fd59A	1	0.516	0.37	0.544704779401922	0.58
dpr9	dm	0.98	0.516	0.37	0.544704779401922	0.58
dpr9	zfh1	0.9	0.516	0.37	0.544704779401922	0.58
dpr9	Awh	0.88	0.516	0.37	0.544704779401922	0.58
dpr9	bsh	0.87	0.516	0.37	0.544704779401922	0.58
dpr9	klu	0.84	0.516	0.37	0.544704779401922	0.58
CG42788	svp	13.86	0.119	0.12	0.428571428571429	0.62
CG42788	SoxN	9.31	0.119	0.12	0.428571428571429	0.62
CG42788	bsh	5.57	0.119	0.12	0.428571428571429	0.62
CG42788	tsh	3.44	0.119	0.12	0.428571428571429	0.62
CG42788	luna	3.27	0.119	0.12	0.428571428571429	0.62
CG42788	Dll	3.12	0.119	0.12	0.428571428571429	0.62
CG42788	CG9650	2.44	0.119	0.12	0.428571428571429	0.62
CG42788	ct	1.89	0.119	0.12	0.428571428571429	0.62
CG42788	vvl	1.85	0.119	0.12	0.428571428571429	0.62
CG42788	sim	1.81	0.119	0.12	0.428571428571429	0.62
CG42788	noc	1.77	0.119	0.12	0.428571428571429	0.62
CG42788	CG9932	1.66	0.119	0.12	0.428571428571429	0.62
CG42788	RunxB	1.25	0.119	0.12	0.428571428571429	0.62
CG42788	Sox102F	1.23	0.119	0.12	0.428571428571429	0.62
CG42788	Camta	1.17	0.119	0.12	0.428571428571429	0.62
CG42788	hth	1.09	0.119	0.12	0.428571428571429	0.62
CG42788	toy	1.09	0.119	0.12	0.428571428571429	0.62
CG42788	CG11294	0.98	0.119	0.12	0.428571428571429	0.62
CG42788	apt	0.97	0.119	0.12	0.428571428571429	0.62
CG42788	br	0.96	0.119	0.12	0.428571428571429	0.62
CG42788	ap	0.89	0.119	0.12	0.428571428571429	0.62
CG42788	pdm3	0.81	0.119	0.12	0.428571428571429	0.62
CG42788	ab	0.81	0.119	0.12	0.428571428571429	0.62
CG42788	zfh1	0.8	0.119	0.12	0.428571428571429	0.62
CG42788	Vsx1	0.53	0.119	0.12	0.428571428571429	0.62
CG42788	Sox21b	0.46	0.119	0.12	0.428571428571429	0.62
CG42788	Vsx2	0.44	0.119	0.12	0.428571428571429	0.62
CG42788	fru	0.41	0.119	0.12	0.428571428571429	0.62
CG42788	zfh2	0.31	0.119	0.12	0.428571428571429	0.62
CG42788	CG43689	0.26	0.119	0.12	0.428571428571429	0.62
GlyS	scro	7.88	0.087	0.29	0.218217890235992	0.07
GlyS	bi	7.06	0.087	0.29	0.218217890235992	0.07
GlyS	dm	5.03	0.087	0.29	0.218217890235992	0.07
GlyS	NK7.1	4.13	0.087	0.29	0.218217890235992	0.07
GlyS	CG32105	3.83	0.087	0.29	0.218217890235992	0.07
GlyS	toy	3.5	0.087	0.29	0.218217890235992	0.07
GlyS	ct	3.39	0.087	0.29	0.218217890235992	0.07
GlyS	luna	3.33	0.087	0.29	0.218217890235992	0.07
GlyS	sim	3.05	0.087	0.29	0.218217890235992	0.07
GlyS	erm	2.95	0.087	0.29	0.218217890235992	0.07
GlyS	fd59A	2.75	0.087	0.29	0.218217890235992	0.07
GlyS	Lim3	2.7	0.087	0.29	0.218217890235992	0.07
GlyS	CG4328	2.44	0.087	0.29	0.218217890235992	0.07
GlyS	lov	2.31	0.087	0.29	0.218217890235992	0.07
GlyS	CG11294	2.27	0.087	0.29	0.218217890235992	0.07
GlyS	Camta	1.98	0.087	0.29	0.218217890235992	0.07
GlyS	mirr	1.78	0.087	0.29	0.218217890235992	0.07
GlyS	D	1.74	0.087	0.29	0.218217890235992	0.07
GlyS	ab	1.37	0.087	0.29	0.218217890235992	0.07
GlyS	Vsx2	1.32	0.087	0.29	0.218217890235992	0.07
GlyS	Dll	1.31	0.087	0.29	0.218217890235992	0.07
GlyS	CG43689	1.29	0.087	0.29	0.218217890235992	0.07
GlyS	Sox21b	1.22	0.087	0.29	0.218217890235992	0.07
GlyS	tj	1.03	0.087	0.29	0.218217890235992	0.07
GlyS	fru	0.99	0.087	0.29	0.218217890235992	0.07
GlyS	CG32532	0.87	0.087	0.29	0.218217890235992	0.07
GlyS	RunxB	0.83	0.087	0.29	0.218217890235992	0.07
GlyS	Hmx	0.73	0.087	0.29	0.218217890235992	0.07
GlyS	Vsx1	0.71	0.087	0.29	0.218217890235992	0.07
GlyS	aop	0.68	0.087	0.29	0.218217890235992	0.07
CG6752	SoxN	7.8	0.04	-0.18	0.333333333333333	0.61
CG6752	ct	4.63	0.04	-0.18	0.333333333333333	0.61
CG6752	CG11085	2.44	0.04	-0.18	0.333333333333333	0.61
CG6752	Camta	2.33	0.04	-0.18	0.333333333333333	0.61
CG6752	lov	2.03	0.04	-0.18	0.333333333333333	0.61
CG6752	ey	2	0.04	-0.18	0.333333333333333	0.61
CG6752	fkh	1.99	0.04	-0.18	0.333333333333333	0.61
CG6752	bsh	1.63	0.04	-0.18	0.333333333333333	0.61
CG6752	dac	1.44	0.04	-0.18	0.333333333333333	0.61
CG6752	bi	1.36	0.04	-0.18	0.333333333333333	0.61
CG6752	CG3726	1.17	0.04	-0.18	0.333333333333333	0.61
CG6752	Lim3	0.86	0.04	-0.18	0.333333333333333	0.61
CG6752	TfAP-2	0.75	0.04	-0.18	0.333333333333333	0.61
CG6752	CG11294	0.74	0.04	-0.18	0.333333333333333	0.61
CG6752	CG32105	0.71	0.04	-0.18	0.333333333333333	0.61
CG6752	noc	0.7	0.04	-0.18	0.333333333333333	0.61
CG6752	Hmx	0.7	0.04	-0.18	0.333333333333333	0.61
CG6752	dan	0.2	0.04	-0.18	0.333333333333333	0.61
CG6752	kn	0.17	0.04	-0.18	0.333333333333333	0.61
CG6752	Vsx1	0.06	0.04	-0.18	0.333333333333333	0.61
CG6752	CG9932	0.03	0.04	-0.18	0.333333333333333	0.61
CG6752	CG34340	-0.05	0.04	-0.18	0.333333333333333	0.61
CG6752	hth	-0.08	0.04	-0.18	0.333333333333333	0.61
CG6752	aop	-0.11	0.04	-0.18	0.333333333333333	0.61
CG6752	elB	-0.14	0.04	-0.18	0.333333333333333	0.61
CG6752	zfh1	-0.2	0.04	-0.18	0.333333333333333	0.61
CG6752	vvl	-0.24	0.04	-0.18	0.333333333333333	0.61
CG6752	fd59A	-0.38	0.04	-0.18	0.333333333333333	0.61
CG6752	svp	-0.4	0.04	-0.18	0.333333333333333	0.61
CG6752	Awh	-0.52	0.04	-0.18	0.333333333333333	0.61
CG6654	kn	4.3	0.068	-0.17	0.53748384988657	0.48
CG6654	fd59A	4.14	0.068	-0.17	0.53748384988657	0.48
CG6654	CG9650	4.13	0.068	-0.17	0.53748384988657	0.48
CG6654	dm	3.29	0.068	-0.17	0.53748384988657	0.48
CG6654	Atf3	3.11	0.068	-0.17	0.53748384988657	0.48
CG6654	D	2.61	0.068	-0.17	0.53748384988657	0.48
CG6654	dan	2.54	0.068	-0.17	0.53748384988657	0.48
CG6654	tj	2.37	0.068	-0.17	0.53748384988657	0.48
CG6654	hbn	2.11	0.068	-0.17	0.53748384988657	0.48
CG6654	tsh	1.71	0.068	-0.17	0.53748384988657	0.48
CG6654	hth	1.6	0.068	-0.17	0.53748384988657	0.48
CG6654	CG11085	1.29	0.068	-0.17	0.53748384988657	0.48
CG6654	RunxB	0.93	0.068	-0.17	0.53748384988657	0.48
CG6654	CG32532	0.82	0.068	-0.17	0.53748384988657	0.48
CG6654	dmrt99B	0.77	0.068	-0.17	0.53748384988657	0.48
CG6654	dve	0.75	0.068	-0.17	0.53748384988657	0.48
CG6654	elB	0.59	0.068	-0.17	0.53748384988657	0.48
CG6654	noc	0.54	0.068	-0.17	0.53748384988657	0.48
CG6654	bi	0.5	0.068	-0.17	0.53748384988657	0.48
CG6654	CG34340	0.49	0.068	-0.17	0.53748384988657	0.48
CG6654	zfh1	0.49	0.068	-0.17	0.53748384988657	0.48
CG6654	TfAP-2	0.45	0.068	-0.17	0.53748384988657	0.48
CG6654	erm	0.2	0.068	-0.17	0.53748384988657	0.48
CG6654	oc	0.12	0.068	-0.17	0.53748384988657	0.48
CG6654	Lim3	0.08	0.068	-0.17	0.53748384988657	0.48
CG6654	klu	0.07	0.068	-0.17	0.53748384988657	0.48
CG6654	scro	0.06	0.068	-0.17	0.53748384988657	0.48
CG6654	CG4328	0.01	0.068	-0.17	0.53748384988657	0.48
CG6654	CG43689	-0.02	0.068	-0.17	0.53748384988657	0.48
CG6654	ap	-0.02	0.068	-0.17	0.53748384988657	0.48
SIDL	sr	7.34	0.134	0	0.683130051063973	0.54
SIDL	lov	5.29	0.134	0	0.683130051063973	0.54
SIDL	CG32105	3.95	0.134	0	0.683130051063973	0.54
SIDL	zfh2	3.91	0.134	0	0.683130051063973	0.54
SIDL	Atf3	3.53	0.134	0	0.683130051063973	0.54
SIDL	Sox102F	2.89	0.134	0	0.683130051063973	0.54
SIDL	ap	2.73	0.134	0	0.683130051063973	0.54
SIDL	Lim3	2.63	0.134	0	0.683130051063973	0.54
SIDL	CG3726	2.5	0.134	0	0.683130051063973	0.54
SIDL	CG11294	2.25	0.134	0	0.683130051063973	0.54
SIDL	kn	1.96	0.134	0	0.683130051063973	0.54
SIDL	svp	1.82	0.134	0	0.683130051063973	0.54
SIDL	TfAP-2	1.77	0.134	0	0.683130051063973	0.54
SIDL	klu	1.53	0.134	0	0.683130051063973	0.54
SIDL	CG11085	1.44	0.134	0	0.683130051063973	0.54
SIDL	CG9650	1.34	0.134	0	0.683130051063973	0.54
SIDL	fkh	1.24	0.134	0	0.683130051063973	0.54
SIDL	CG32532	0.99	0.134	0	0.683130051063973	0.54
SIDL	Sox21b	0.95	0.134	0	0.683130051063973	0.54
SIDL	dm	0.83	0.134	0	0.683130051063973	0.54
SIDL	bab2	0.83	0.134	0	0.683130051063973	0.54
SIDL	Vsx1	0.79	0.134	0	0.683130051063973	0.54
SIDL	zfh1	0.59	0.134	0	0.683130051063973	0.54
SIDL	CG4328	0.47	0.134	0	0.683130051063973	0.54
SIDL	noc	0.47	0.134	0	0.683130051063973	0.54
SIDL	elB	0.43	0.134	0	0.683130051063973	0.54
SIDL	erm	0.33	0.134	0	0.683130051063973	0.54
SIDL	tj	0.27	0.134	0	0.683130051063973	0.54
SIDL	sim	0.18	0.134	0	0.683130051063973	0.54
SIDL	NK7.1	0.17	0.134	0	0.683130051063973	0.54
CG12241	CG34340	9.54	0.093	0.49	0.683130051063973	0.69
CG12241	br	3.7	0.093	0.49	0.683130051063973	0.69
CG12241	aop	3.17	0.093	0.49	0.683130051063973	0.69
CG12241	foxo	2.37	0.093	0.49	0.683130051063973	0.69
CG12241	lov	2.29	0.093	0.49	0.683130051063973	0.69
CG12241	fd59A	1.97	0.093	0.49	0.683130051063973	0.69
CG12241	luna	1.92	0.093	0.49	0.683130051063973	0.69
CG12241	sr	1.87	0.093	0.49	0.683130051063973	0.69
CG12241	scro	1.76	0.093	0.49	0.683130051063973	0.69
CG12241	kn	1.74	0.093	0.49	0.683130051063973	0.69
CG12241	NK7.1	1.62	0.093	0.49	0.683130051063973	0.69
CG12241	toy	1.6	0.093	0.49	0.683130051063973	0.69
CG12241	tj	1.43	0.093	0.49	0.683130051063973	0.69
CG12241	hth	1.33	0.093	0.49	0.683130051063973	0.69
CG12241	SoxN	1.27	0.093	0.49	0.683130051063973	0.69
CG12241	RunxB	1.19	0.093	0.49	0.683130051063973	0.69
CG12241	pdm3	1.07	0.093	0.49	0.683130051063973	0.69
CG12241	zfh1	0.95	0.093	0.49	0.683130051063973	0.69
CG12241	dac	0.86	0.093	0.49	0.683130051063973	0.69
CG12241	Vsx1	0.75	0.093	0.49	0.683130051063973	0.69
CG12241	ham	0.75	0.093	0.49	0.683130051063973	0.69
CG12241	CG9932	0.68	0.093	0.49	0.683130051063973	0.69
CG12241	svp	0.61	0.093	0.49	0.683130051063973	0.69
CG12241	CG3726	0.58	0.093	0.49	0.683130051063973	0.69
CG12241	CG32105	0.52	0.093	0.49	0.683130051063973	0.69
CG12241	noc	0.45	0.093	0.49	0.683130051063973	0.69
CG12241	ct	0.44	0.093	0.49	0.683130051063973	0.69
CG12241	Lim3	0.35	0.093	0.49	0.683130051063973	0.69
CG12241	hbn	0.34	0.093	0.49	0.683130051063973	0.69
CG12241	CG11294	0.27	0.093	0.49	0.683130051063973	0.69
CG31344	Sox102F	5.33	0.166	0.18	0.2	0.35
CG31344	fru	4.76	0.166	0.18	0.2	0.35
CG31344	apt	2.79	0.166	0.18	0.2	0.35
CG31344	pros	2.67	0.166	0.18	0.2	0.35
CG31344	fd59A	2.46	0.166	0.18	0.2	0.35
CG31344	kn	1.89	0.166	0.18	0.2	0.35
CG31344	CG9650	1.82	0.166	0.18	0.2	0.35
CG31344	toy	1.81	0.166	0.18	0.2	0.35
CG31344	elB	1.3	0.166	0.18	0.2	0.35
CG31344	Awh	1.14	0.166	0.18	0.2	0.35
CG31344	foxo	1.13	0.166	0.18	0.2	0.35
CG31344	pdm3	1.12	0.166	0.18	0.2	0.35
CG31344	lov	1.09	0.166	0.18	0.2	0.35
CG31344	dmrt99B	1.04	0.166	0.18	0.2	0.35
CG31344	CG11294	0.84	0.166	0.18	0.2	0.35
CG31344	tsh	0.77	0.166	0.18	0.2	0.35
CG31344	bab2	0.71	0.166	0.18	0.2	0.35
CG31344	ham	0.63	0.166	0.18	0.2	0.35
CG31344	ct	0.48	0.166	0.18	0.2	0.35
CG31344	CG32105	0.32	0.166	0.18	0.2	0.35
CG31344	svp	0.29	0.166	0.18	0.2	0.35
CG31344	D	0.28	0.166	0.18	0.2	0.35
CG31344	zfh2	0.22	0.166	0.18	0.2	0.35
CG31344	tup	0.13	0.166	0.18	0.2	0.35
CG31344	hth	0.05	0.166	0.18	0.2	0.35
CG31344	Camta	0.02	0.166	0.18	0.2	0.35
CG31344	zfh1	-0.06	0.166	0.18	0.2	0.35
CG31344	CG32532	-0.09	0.166	0.18	0.2	0.35
CG31344	CG43689	-0.13	0.166	0.18	0.2	0.35
CG31344	oc	-0.14	0.166	0.18	0.2	0.35
Su(var)3-9	CG34340	6.49	0.154	0.43	1	0.86
Su(var)3-9	toy	5.94	0.154	0.43	1	0.86
Su(var)3-9	SoxN	5.03	0.154	0.43	1	0.86
Su(var)3-9	CG11294	4.24	0.154	0.43	1	0.86
Su(var)3-9	ap	3.07	0.154	0.43	1	0.86
Su(var)3-9	elB	2.76	0.154	0.43	1	0.86
Su(var)3-9	apt	2.58	0.154	0.43	1	0.86
Su(var)3-9	Atf3	2.51	0.154	0.43	1	0.86
Su(var)3-9	svp	2.3	0.154	0.43	1	0.86
Su(var)3-9	erm	2.1	0.154	0.43	1	0.86
Su(var)3-9	bi	2.07	0.154	0.43	1	0.86
Su(var)3-9	Awh	2.02	0.154	0.43	1	0.86
Su(var)3-9	noc	1.88	0.154	0.43	1	0.86
Su(var)3-9	RunxB	1.74	0.154	0.43	1	0.86
Su(var)3-9	bab1	1.7	0.154	0.43	1	0.86
Su(var)3-9	hth	1.67	0.154	0.43	1	0.86
Su(var)3-9	pros	1.45	0.154	0.43	1	0.86
Su(var)3-9	CG43689	1.43	0.154	0.43	1	0.86
Su(var)3-9	Dll	1.13	0.154	0.43	1	0.86
Su(var)3-9	CG4328	1.12	0.154	0.43	1	0.86
Su(var)3-9	zfh2	0.97	0.154	0.43	1	0.86
Su(var)3-9	foxo	0.89	0.154	0.43	1	0.86
Su(var)3-9	bsh	0.85	0.154	0.43	1	0.86
Su(var)3-9	ey	0.83	0.154	0.43	1	0.86
Su(var)3-9	tup	0.69	0.154	0.43	1	0.86
Su(var)3-9	kn	0.69	0.154	0.43	1	0.86
Su(var)3-9	ham	0.52	0.154	0.43	1	0.86
Su(var)3-9	dan	0.45	0.154	0.43	1	0.86
Su(var)3-9	scro	0.44	0.154	0.43	1	0.86
Su(var)3-9	dve	0.41	0.154	0.43	1	0.86
CG4338	CG43689	6.73	0.089	0.19	0.333333333333333	0.36
CG4338	TfAP-2	6.53	0.089	0.19	0.333333333333333	0.36
CG4338	apt	6.31	0.089	0.19	0.333333333333333	0.36
CG4338	tup	5.9	0.089	0.19	0.333333333333333	0.36
CG4338	erm	3.14	0.089	0.19	0.333333333333333	0.36
CG4338	RunxB	2.27	0.089	0.19	0.333333333333333	0.36
CG4338	svp	2.14	0.089	0.19	0.333333333333333	0.36
CG4338	vvl	2.12	0.089	0.19	0.333333333333333	0.36
CG4338	dan	2.04	0.089	0.19	0.333333333333333	0.36
CG4338	hth	1.9	0.089	0.19	0.333333333333333	0.36
CG4338	CG11294	1.58	0.089	0.19	0.333333333333333	0.36
CG4338	CG32105	1.54	0.089	0.19	0.333333333333333	0.36
CG4338	bsh	1.36	0.089	0.19	0.333333333333333	0.36
CG4338	Dll	1.29	0.089	0.19	0.333333333333333	0.36
CG4338	Sox21b	1.01	0.089	0.19	0.333333333333333	0.36
CG4338	foxo	0.99	0.089	0.19	0.333333333333333	0.36
CG4338	pros	0.98	0.089	0.19	0.333333333333333	0.36
CG4338	CG11085	0.9	0.089	0.19	0.333333333333333	0.36
CG4338	Vsx2	0.86	0.089	0.19	0.333333333333333	0.36
CG4338	fd59A	0.71	0.089	0.19	0.333333333333333	0.36
CG4338	CG9650	0.67	0.089	0.19	0.333333333333333	0.36
CG4338	Atf3	0.58	0.089	0.19	0.333333333333333	0.36
CG4338	ap	0.43	0.089	0.19	0.333333333333333	0.36
CG4338	CG32532	0.4	0.089	0.19	0.333333333333333	0.36
CG4338	Sox102F	0.39	0.089	0.19	0.333333333333333	0.36
CG4338	tsh	0.37	0.089	0.19	0.333333333333333	0.36
CG4338	br	0.36	0.089	0.19	0.333333333333333	0.36
CG4338	dmrt99B	0.3	0.089	0.19	0.333333333333333	0.36
CG4338	ab	0.28	0.089	0.19	0.333333333333333	0.36
CG4338	luna	0.19	0.089	0.19	0.333333333333333	0.36
CG45218	CG11085	3.3	0.065	-0.01	0.447213595499958	0.32
CG45218	SoxN	2.95	0.065	-0.01	0.447213595499958	0.32
CG45218	oc	2.89	0.065	-0.01	0.447213595499958	0.32
CG45218	bab1	2.61	0.065	-0.01	0.447213595499958	0.32
CG45218	scro	2.19	0.065	-0.01	0.447213595499958	0.32
CG45218	fd59A	1.88	0.065	-0.01	0.447213595499958	0.32
CG45218	hth	1.87	0.065	-0.01	0.447213595499958	0.32
CG45218	lov	1.65	0.065	-0.01	0.447213595499958	0.32
CG45218	Vsx1	1.55	0.065	-0.01	0.447213595499958	0.32
CG45218	ey	1.54	0.065	-0.01	0.447213595499958	0.32
CG45218	aop	1.4	0.065	-0.01	0.447213595499958	0.32
CG45218	RunxB	1.33	0.065	-0.01	0.447213595499958	0.32
CG45218	CG11294	1.29	0.065	-0.01	0.447213595499958	0.32
CG45218	svp	1.17	0.065	-0.01	0.447213595499958	0.32
CG45218	Awh	1.16	0.065	-0.01	0.447213595499958	0.32
CG45218	Dll	0.68	0.065	-0.01	0.447213595499958	0.32
CG45218	CG9650	0.63	0.065	-0.01	0.447213595499958	0.32
CG45218	Vsx2	0.6	0.065	-0.01	0.447213595499958	0.32
CG45218	ab	0.55	0.065	-0.01	0.447213595499958	0.32
CG45218	Lim3	0.54	0.065	-0.01	0.447213595499958	0.32
CG45218	tup	0.53	0.065	-0.01	0.447213595499958	0.32
CG45218	CG9932	0.51	0.065	-0.01	0.447213595499958	0.32
CG45218	ct	0.43	0.065	-0.01	0.447213595499958	0.32
CG45218	fkh	0.19	0.065	-0.01	0.447213595499958	0.32
CG45218	Camta	0.03	0.065	-0.01	0.447213595499958	0.32
CG45218	Ets65A	0.03	0.065	-0.01	0.447213595499958	0.32
CG45218	Sox21b	-0.06	0.065	-0.01	0.447213595499958	0.32
CG45218	br	-0.1	0.065	-0.01	0.447213595499958	0.32
CG45218	CG43689	-0.12	0.065	-0.01	0.447213595499958	0.32
CG45218	pdm3	-0.23	0.065	-0.01	0.447213595499958	0.32
CG6276	hbn	4.56	0.139	-0.42	0.0975900072948533	0.11
CG6276	CG32105	4.27	0.139	-0.42	0.0975900072948533	0.11
CG6276	fru	3.45	0.139	-0.42	0.0975900072948533	0.11
CG6276	CG4328	3.44	0.139	-0.42	0.0975900072948533	0.11
CG6276	ap	3.07	0.139	-0.42	0.0975900072948533	0.11
CG6276	Awh	2.6	0.139	-0.42	0.0975900072948533	0.11
CG6276	CG11294	2.32	0.139	-0.42	0.0975900072948533	0.11
CG6276	tup	2.29	0.139	-0.42	0.0975900072948533	0.11
CG6276	ct	2.27	0.139	-0.42	0.0975900072948533	0.11
CG6276	pros	2.1	0.139	-0.42	0.0975900072948533	0.11
CG6276	foxo	1.97	0.139	-0.42	0.0975900072948533	0.11
CG6276	Ets65A	1.62	0.139	-0.42	0.0975900072948533	0.11
CG6276	fd59A	1.25	0.139	-0.42	0.0975900072948533	0.11
CG6276	Vsx2	1.14	0.139	-0.42	0.0975900072948533	0.11
CG6276	oc	1.11	0.139	-0.42	0.0975900072948533	0.11
CG6276	NK7.1	1.01	0.139	-0.42	0.0975900072948533	0.11
CG6276	run	0.94	0.139	-0.42	0.0975900072948533	0.11
CG6276	dan	0.9	0.139	-0.42	0.0975900072948533	0.11
CG6276	toy	0.77	0.139	-0.42	0.0975900072948533	0.11
CG6276	scro	0.7	0.139	-0.42	0.0975900072948533	0.11
CG6276	vvl	0.7	0.139	-0.42	0.0975900072948533	0.11
CG6276	Hmx	0.68	0.139	-0.42	0.0975900072948533	0.11
CG6276	ey	0.67	0.139	-0.42	0.0975900072948533	0.11
CG6276	Lim3	0.44	0.139	-0.42	0.0975900072948533	0.11
CG6276	tsh	0.38	0.139	-0.42	0.0975900072948533	0.11
CG6276	zfh1	0.28	0.139	-0.42	0.0975900072948533	0.11
CG6276	bab2	0.18	0.139	-0.42	0.0975900072948533	0.11
CG6276	dac	0.14	0.139	-0.42	0.0975900072948533	0.11
CG6276	elB	0.11	0.139	-0.42	0.0975900072948533	0.11
CG6276	Sox21b	0.09	0.139	-0.42	0.0975900072948533	0.11
CG6236	br	6.56	0.185	-0.11	0.227710017021324	0.15
CG6236	zfh2	5.51	0.185	-0.11	0.227710017021324	0.15
CG6236	CG3726	4.31	0.185	-0.11	0.227710017021324	0.15
CG6236	tup	4.21	0.185	-0.11	0.227710017021324	0.15
CG6236	elB	3.68	0.185	-0.11	0.227710017021324	0.15
CG6236	dm	3.24	0.185	-0.11	0.227710017021324	0.15
CG6236	fd59A	3.04	0.185	-0.11	0.227710017021324	0.15
CG6236	scro	2.37	0.185	-0.11	0.227710017021324	0.15
CG6236	NK7.1	2.11	0.185	-0.11	0.227710017021324	0.15
CG6236	ap	1.96	0.185	-0.11	0.227710017021324	0.15
CG6236	sim	1.75	0.185	-0.11	0.227710017021324	0.15
CG6236	lov	1.6	0.185	-0.11	0.227710017021324	0.15
CG6236	Awh	1.57	0.185	-0.11	0.227710017021324	0.15
CG6236	toy	1.32	0.185	-0.11	0.227710017021324	0.15
CG6236	TfAP-2	1.26	0.185	-0.11	0.227710017021324	0.15
CG6236	CG9650	1.25	0.185	-0.11	0.227710017021324	0.15
CG6236	apt	1.02	0.185	-0.11	0.227710017021324	0.15
CG6236	Vsx2	1.01	0.185	-0.11	0.227710017021324	0.15
CG6236	ey	0.97	0.185	-0.11	0.227710017021324	0.15
CG6236	bsh	0.86	0.185	-0.11	0.227710017021324	0.15
CG6236	pros	0.85	0.185	-0.11	0.227710017021324	0.15
CG6236	CG11085	0.81	0.185	-0.11	0.227710017021324	0.15
CG6236	hth	0.47	0.185	-0.11	0.227710017021324	0.15
CG6236	svp	0.35	0.185	-0.11	0.227710017021324	0.15
CG6236	Sox102F	0.33	0.185	-0.11	0.227710017021324	0.15
CG6236	erm	0.19	0.185	-0.11	0.227710017021324	0.15
CG6236	Ets65A	0.18	0.185	-0.11	0.227710017021324	0.15
CG6236	CG11294	0.17	0.185	-0.11	0.227710017021324	0.15
CG6236	Lim3	0.12	0.185	-0.11	0.227710017021324	0.15
CG6236	tsh	0.1	0.185	-0.11	0.227710017021324	0.15
FK506-bp1	lov	9.91	0.148	0.32	0.683130051063973	0.94
FK506-bp1	dm	7.95	0.148	0.32	0.683130051063973	0.94
FK506-bp1	apt	6.21	0.148	0.32	0.683130051063973	0.94
FK506-bp1	erm	3.11	0.148	0.32	0.683130051063973	0.94
FK506-bp1	Sox102F	2.98	0.148	0.32	0.683130051063973	0.94
FK506-bp1	run	2.2	0.148	0.32	0.683130051063973	0.94
FK506-bp1	mirr	1.98	0.148	0.32	0.683130051063973	0.94
FK506-bp1	aop	1.93	0.148	0.32	0.683130051063973	0.94
FK506-bp1	CG4328	1.9	0.148	0.32	0.683130051063973	0.94
FK506-bp1	RunxB	1.85	0.148	0.32	0.683130051063973	0.94
FK506-bp1	luna	1.84	0.148	0.32	0.683130051063973	0.94
FK506-bp1	Vsx1	1.8	0.148	0.32	0.683130051063973	0.94
FK506-bp1	ab	1.78	0.148	0.32	0.683130051063973	0.94
FK506-bp1	bab1	1.58	0.148	0.32	0.683130051063973	0.94
FK506-bp1	elB	1.45	0.148	0.32	0.683130051063973	0.94
FK506-bp1	Sox21b	1.22	0.148	0.32	0.683130051063973	0.94
FK506-bp1	bab2	1.14	0.148	0.32	0.683130051063973	0.94
FK506-bp1	ey	1	0.148	0.32	0.683130051063973	0.94
FK506-bp1	CG43689	0.93	0.148	0.32	0.683130051063973	0.94
FK506-bp1	Dll	0.88	0.148	0.32	0.683130051063973	0.94
FK506-bp1	klu	0.72	0.148	0.32	0.683130051063973	0.94
FK506-bp1	CG32105	0.66	0.148	0.32	0.683130051063973	0.94
FK506-bp1	fru	0.66	0.148	0.32	0.683130051063973	0.94
FK506-bp1	CG3726	0.65	0.148	0.32	0.683130051063973	0.94
FK506-bp1	oc	0.59	0.148	0.32	0.683130051063973	0.94
FK506-bp1	kn	0.59	0.148	0.32	0.683130051063973	0.94
FK506-bp1	hbn	0.51	0.148	0.32	0.683130051063973	0.94
FK506-bp1	tup	0.48	0.148	0.32	0.683130051063973	0.94
FK506-bp1	fd59A	0.47	0.148	0.32	0.683130051063973	0.94
FK506-bp1	svp	0.44	0.148	0.32	0.683130051063973	0.94
Sra-1	luna	9.05	0.114	-0.23	0.29277002188456	0.33
Sra-1	zfh1	8.63	0.114	-0.23	0.29277002188456	0.33
Sra-1	ct	5	0.114	-0.23	0.29277002188456	0.33
Sra-1	CG3726	3.7	0.114	-0.23	0.29277002188456	0.33
Sra-1	dm	3.68	0.114	-0.23	0.29277002188456	0.33
Sra-1	bab2	3.15	0.114	-0.23	0.29277002188456	0.33
Sra-1	hbn	3.12	0.114	-0.23	0.29277002188456	0.33
Sra-1	Ets65A	2.86	0.114	-0.23	0.29277002188456	0.33
Sra-1	TfAP-2	2.72	0.114	-0.23	0.29277002188456	0.33
Sra-1	fd59A	2.22	0.114	-0.23	0.29277002188456	0.33
Sra-1	Camta	2.06	0.114	-0.23	0.29277002188456	0.33
Sra-1	dan	1.97	0.114	-0.23	0.29277002188456	0.33
Sra-1	klu	1.74	0.114	-0.23	0.29277002188456	0.33
Sra-1	SoxN	1.44	0.114	-0.23	0.29277002188456	0.33
Sra-1	dac	1.42	0.114	-0.23	0.29277002188456	0.33
Sra-1	dmrt99B	1.38	0.114	-0.23	0.29277002188456	0.33
Sra-1	tup	1.24	0.114	-0.23	0.29277002188456	0.33
Sra-1	D	1.2	0.114	-0.23	0.29277002188456	0.33
Sra-1	ey	1.16	0.114	-0.23	0.29277002188456	0.33
Sra-1	vvl	0.7	0.114	-0.23	0.29277002188456	0.33
Sra-1	erm	0.65	0.114	-0.23	0.29277002188456	0.33
Sra-1	lov	0.53	0.114	-0.23	0.29277002188456	0.33
Sra-1	run	0.5	0.114	-0.23	0.29277002188456	0.33
Sra-1	CG43689	0.49	0.114	-0.23	0.29277002188456	0.33
Sra-1	toy	0.33	0.114	-0.23	0.29277002188456	0.33
Sra-1	bi	0.26	0.114	-0.23	0.29277002188456	0.33
Sra-1	fru	0.17	0.114	-0.23	0.29277002188456	0.33
Sra-1	tsh	0.11	0.114	-0.23	0.29277002188456	0.33
Sra-1	mirr	0.08	0.114	-0.23	0.29277002188456	0.33
Sra-1	RunxB	0.03	0.114	-0.23	0.29277002188456	0.33
Aats-ser	luna	10.19	0.072	0.2	0.258198889747161	0.29
Aats-ser	NK7.1	6.89	0.072	0.2	0.258198889747161	0.29
Aats-ser	erm	4.18	0.072	0.2	0.258198889747161	0.29
Aats-ser	zfh2	3.84	0.072	0.2	0.258198889747161	0.29
Aats-ser	Camta	3.43	0.072	0.2	0.258198889747161	0.29
Aats-ser	ey	3.32	0.072	0.2	0.258198889747161	0.29
Aats-ser	bsh	2.67	0.072	0.2	0.258198889747161	0.29
Aats-ser	CG11294	1.63	0.072	0.2	0.258198889747161	0.29
Aats-ser	SoxN	1.32	0.072	0.2	0.258198889747161	0.29
Aats-ser	apt	1.28	0.072	0.2	0.258198889747161	0.29
Aats-ser	dan	1.18	0.072	0.2	0.258198889747161	0.29
Aats-ser	D	1.15	0.072	0.2	0.258198889747161	0.29
Aats-ser	dm	1.11	0.072	0.2	0.258198889747161	0.29
Aats-ser	bab1	1.01	0.072	0.2	0.258198889747161	0.29
Aats-ser	Ets65A	0.94	0.072	0.2	0.258198889747161	0.29
Aats-ser	elB	0.82	0.072	0.2	0.258198889747161	0.29
Aats-ser	Sox21b	0.73	0.072	0.2	0.258198889747161	0.29
Aats-ser	ct	0.68	0.072	0.2	0.258198889747161	0.29
Aats-ser	hbn	0.68	0.072	0.2	0.258198889747161	0.29
Aats-ser	mirr	0.65	0.072	0.2	0.258198889747161	0.29
Aats-ser	ap	0.58	0.072	0.2	0.258198889747161	0.29
Aats-ser	svp	0.58	0.072	0.2	0.258198889747161	0.29
Aats-ser	CG4328	0.48	0.072	0.2	0.258198889747161	0.29
Aats-ser	sim	0.28	0.072	0.2	0.258198889747161	0.29
Aats-ser	RunxB	0.15	0.072	0.2	0.258198889747161	0.29
Aats-ser	foxo	0.13	0.072	0.2	0.258198889747161	0.29
Aats-ser	fd59A	0.04	0.072	0.2	0.258198889747161	0.29
Aats-ser	Vsx1	0.02	0.072	0.2	0.258198889747161	0.29
Aats-ser	CG3726	-0.01	0.072	0.2	0.258198889747161	0.29
Aats-ser	toy	-0.02	0.072	0.2	0.258198889747161	0.29
CG5038	Ets65A	5.71	0.124	0.3	0.786795792469443	0.9
CG5038	noc	3.19	0.124	0.3	0.786795792469443	0.9
CG5038	vvl	3.07	0.124	0.3	0.786795792469443	0.9
CG5038	bab2	2.3	0.124	0.3	0.786795792469443	0.9
CG5038	ct	1.94	0.124	0.3	0.786795792469443	0.9
CG5038	CG4328	1.79	0.124	0.3	0.786795792469443	0.9
CG5038	Camta	1.64	0.124	0.3	0.786795792469443	0.9
CG5038	pros	1.63	0.124	0.3	0.786795792469443	0.9
CG5038	CG32105	1.59	0.124	0.3	0.786795792469443	0.9
CG5038	sr	1.49	0.124	0.3	0.786795792469443	0.9
CG5038	Dll	1.06	0.124	0.3	0.786795792469443	0.9
CG5038	CG11085	0.92	0.124	0.3	0.786795792469443	0.9
CG5038	mirr	0.9	0.124	0.3	0.786795792469443	0.9
CG5038	fru	0.81	0.124	0.3	0.786795792469443	0.9
CG5038	TfAP-2	0.76	0.124	0.3	0.786795792469443	0.9
CG5038	bab1	0.75	0.124	0.3	0.786795792469443	0.9
CG5038	zfh1	0.74	0.124	0.3	0.786795792469443	0.9
CG5038	CG3726	0.63	0.124	0.3	0.786795792469443	0.9
CG5038	run	0.44	0.124	0.3	0.786795792469443	0.9
CG5038	bi	0.32	0.124	0.3	0.786795792469443	0.9
CG5038	dve	0.29	0.124	0.3	0.786795792469443	0.9
CG5038	Atf3	0.26	0.124	0.3	0.786795792469443	0.9
CG5038	oc	0.14	0.124	0.3	0.786795792469443	0.9
CG5038	Awh	0.09	0.124	0.3	0.786795792469443	0.9
CG5038	ham	0.04	0.124	0.3	0.786795792469443	0.9
CG5038	toy	-0.01	0.124	0.3	0.786795792469443	0.9
CG5038	luna	-0.07	0.124	0.3	0.786795792469443	0.9
CG5038	SoxN	-0.14	0.124	0.3	0.786795792469443	0.9
CG5038	fd59A	-0.2	0.124	0.3	0.786795792469443	0.9
CG5038	klu	-0.21	0.124	0.3	0.786795792469443	0.9
Atg4b	dm	3.4	0.07	0.44	0.254823595718813	0.7
Atg4b	bsh	3.34	0.07	0.44	0.254823595718813	0.7
Atg4b	pdm3	3.12	0.07	0.44	0.254823595718813	0.7
Atg4b	D	2.02	0.07	0.44	0.254823595718813	0.7
Atg4b	Ets65A	1.64	0.07	0.44	0.254823595718813	0.7
Atg4b	zfh2	1.64	0.07	0.44	0.254823595718813	0.7
Atg4b	zfh1	1.31	0.07	0.44	0.254823595718813	0.7
Atg4b	SoxN	0.78	0.07	0.44	0.254823595718813	0.7
Atg4b	noc	0.77	0.07	0.44	0.254823595718813	0.7
Atg4b	dan	0.75	0.07	0.44	0.254823595718813	0.7
Atg4b	Sox21b	0.75	0.07	0.44	0.254823595718813	0.7
Atg4b	Camta	0.74	0.07	0.44	0.254823595718813	0.7
Atg4b	ap	0.71	0.07	0.44	0.254823595718813	0.7
Atg4b	aop	0.62	0.07	0.44	0.254823595718813	0.7
Atg4b	CG11294	0.55	0.07	0.44	0.254823595718813	0.7
Atg4b	scro	0.52	0.07	0.44	0.254823595718813	0.7
Atg4b	oc	0.5	0.07	0.44	0.254823595718813	0.7
Atg4b	Awh	0.5	0.07	0.44	0.254823595718813	0.7
Atg4b	fkh	0.44	0.07	0.44	0.254823595718813	0.7
Atg4b	tj	0.37	0.07	0.44	0.254823595718813	0.7
Atg4b	ct	0.3	0.07	0.44	0.254823595718813	0.7
Atg4b	CG32532	-0.02	0.07	0.44	0.254823595718813	0.7
Atg4b	ab	-0.02	0.07	0.44	0.254823595718813	0.7
Atg4b	klu	-0.09	0.07	0.44	0.254823595718813	0.7
Atg4b	erm	-0.21	0.07	0.44	0.254823595718813	0.7
Atg4b	sr	-0.26	0.07	0.44	0.254823595718813	0.7
Atg4b	fru	-0.28	0.07	0.44	0.254823595718813	0.7
Atg4b	CG9932	-0.4	0.07	0.44	0.254823595718813	0.7
Atg4b	dmrt99B	-0.4	0.07	0.44	0.254823595718813	0.7
Atg4b	CG3726	-0.41	0.07	0.44	0.254823595718813	0.7
CG5044	dm	6.71	0.22	0.44	0.333333333333333	0.66
CG5044	fkh	6.46	0.22	0.44	0.333333333333333	0.66
CG5044	luna	6.38	0.22	0.44	0.333333333333333	0.66
CG5044	CG11294	4.94	0.22	0.44	0.333333333333333	0.66
CG5044	erm	4.34	0.22	0.44	0.333333333333333	0.66
CG5044	br	3.63	0.22	0.44	0.333333333333333	0.66
CG5044	vvl	3.51	0.22	0.44	0.333333333333333	0.66
CG5044	zfh2	3.06	0.22	0.44	0.333333333333333	0.66
CG5044	hth	2.85	0.22	0.44	0.333333333333333	0.66
CG5044	TfAP-2	2.21	0.22	0.44	0.333333333333333	0.66
CG5044	Vsx1	1.87	0.22	0.44	0.333333333333333	0.66
CG5044	foxo	1.75	0.22	0.44	0.333333333333333	0.66
CG5044	pros	1.65	0.22	0.44	0.333333333333333	0.66
CG5044	klu	1.63	0.22	0.44	0.333333333333333	0.66
CG5044	Ets65A	1.53	0.22	0.44	0.333333333333333	0.66
CG5044	run	1.28	0.22	0.44	0.333333333333333	0.66
CG5044	CG9932	1.27	0.22	0.44	0.333333333333333	0.66
CG5044	lov	1.26	0.22	0.44	0.333333333333333	0.66
CG5044	Sox21b	1.16	0.22	0.44	0.333333333333333	0.66
CG5044	sr	1.1	0.22	0.44	0.333333333333333	0.66
CG5044	CG3726	0.93	0.22	0.44	0.333333333333333	0.66
CG5044	pdm3	0.86	0.22	0.44	0.333333333333333	0.66
CG5044	CG43689	0.81	0.22	0.44	0.333333333333333	0.66
CG5044	Lim3	0.8	0.22	0.44	0.333333333333333	0.66
CG5044	CG34340	0.79	0.22	0.44	0.333333333333333	0.66
CG5044	zfh1	0.78	0.22	0.44	0.333333333333333	0.66
CG5044	sim	0.62	0.22	0.44	0.333333333333333	0.66
CG5044	tsh	0.61	0.22	0.44	0.333333333333333	0.66
CG5044	oc	0.53	0.22	0.44	0.333333333333333	0.66
CG5044	apt	0.53	0.22	0.44	0.333333333333333	0.66
ldlCp	bi	12.6	0.117	0.24	0.124034734589208	0.36
ldlCp	hbn	3.57	0.117	0.24	0.124034734589208	0.36
ldlCp	CG4328	3.48	0.117	0.24	0.124034734589208	0.36
ldlCp	zfh1	3.4	0.117	0.24	0.124034734589208	0.36
ldlCp	CG3726	3.32	0.117	0.24	0.124034734589208	0.36
ldlCp	tj	3.11	0.117	0.24	0.124034734589208	0.36
ldlCp	toy	2.82	0.117	0.24	0.124034734589208	0.36
ldlCp	br	2.73	0.117	0.24	0.124034734589208	0.36
ldlCp	Atf3	2.73	0.117	0.24	0.124034734589208	0.36
ldlCp	fkh	2.59	0.117	0.24	0.124034734589208	0.36
ldlCp	Lim3	2.27	0.117	0.24	0.124034734589208	0.36
ldlCp	NK7.1	1.89	0.117	0.24	0.124034734589208	0.36
ldlCp	Dll	1.87	0.117	0.24	0.124034734589208	0.36
ldlCp	ey	1.8	0.117	0.24	0.124034734589208	0.36
ldlCp	ap	1.74	0.117	0.24	0.124034734589208	0.36
ldlCp	klu	1.61	0.117	0.24	0.124034734589208	0.36
ldlCp	Ets65A	1.44	0.117	0.24	0.124034734589208	0.36
ldlCp	CG32105	1.41	0.117	0.24	0.124034734589208	0.36
ldlCp	dmrt99B	1.37	0.117	0.24	0.124034734589208	0.36
ldlCp	Vsx2	1.35	0.117	0.24	0.124034734589208	0.36
ldlCp	erm	1.18	0.117	0.24	0.124034734589208	0.36
ldlCp	dve	1	0.117	0.24	0.124034734589208	0.36
ldlCp	pros	0.98	0.117	0.24	0.124034734589208	0.36
ldlCp	bab2	0.9	0.117	0.24	0.124034734589208	0.36
ldlCp	dac	0.72	0.117	0.24	0.124034734589208	0.36
ldlCp	CG43689	0.67	0.117	0.24	0.124034734589208	0.36
ldlCp	ham	0.65	0.117	0.24	0.124034734589208	0.36
ldlCp	CG32532	0.51	0.117	0.24	0.124034734589208	0.36
ldlCp	tsh	0.51	0.117	0.24	0.124034734589208	0.36
ldlCp	sim	0.5	0.117	0.24	0.124034734589208	0.36
CG6171	pros	11.76	0.132	0.07	0.382970843102535	0.66
CG6171	hth	5.47	0.132	0.07	0.382970843102535	0.66
CG6171	CG3726	4.67	0.132	0.07	0.382970843102535	0.66
CG6171	bsh	4.44	0.132	0.07	0.382970843102535	0.66
CG6171	Sox21b	3.65	0.132	0.07	0.382970843102535	0.66
CG6171	Vsx1	3.16	0.132	0.07	0.382970843102535	0.66
CG6171	aop	3.15	0.132	0.07	0.382970843102535	0.66
CG6171	CG4328	2.95	0.132	0.07	0.382970843102535	0.66
CG6171	zfh1	2.91	0.132	0.07	0.382970843102535	0.66
CG6171	CG43689	2.49	0.132	0.07	0.382970843102535	0.66
CG6171	scro	2.37	0.132	0.07	0.382970843102535	0.66
CG6171	vvl	1.76	0.132	0.07	0.382970843102535	0.66
CG6171	NK7.1	1.64	0.132	0.07	0.382970843102535	0.66
CG6171	Awh	1.11	0.132	0.07	0.382970843102535	0.66
CG6171	CG11085	0.93	0.132	0.07	0.382970843102535	0.66
CG6171	SoxN	0.82	0.132	0.07	0.382970843102535	0.66
CG6171	kn	0.8	0.132	0.07	0.382970843102535	0.66
CG6171	Ets65A	0.73	0.132	0.07	0.382970843102535	0.66
CG6171	lov	0.5	0.132	0.07	0.382970843102535	0.66
CG6171	zfh2	0.35	0.132	0.07	0.382970843102535	0.66
CG6171	tsh	0.18	0.132	0.07	0.382970843102535	0.66
CG6171	foxo	0.15	0.132	0.07	0.382970843102535	0.66
CG6171	luna	0.08	0.132	0.07	0.382970843102535	0.66
CG6171	mirr	0.01	0.132	0.07	0.382970843102535	0.66
CG6171	Dll	0.01	0.132	0.07	0.382970843102535	0.66
CG6171	Lim3	-0.1	0.132	0.07	0.382970843102535	0.66
CG6171	RunxB	-0.17	0.132	0.07	0.382970843102535	0.66
CG6171	bi	-0.29	0.132	0.07	0.382970843102535	0.66
CG6171	sim	-0.31	0.132	0.07	0.382970843102535	0.66
CG6171	ab	-0.31	0.132	0.07	0.382970843102535	0.66
CG14868	CG11294	7.42	0.133	0.18	0.683130051063973	0.49
CG14868	Vsx2	6.35	0.133	0.18	0.683130051063973	0.49
CG14868	CG9650	5.51	0.133	0.18	0.683130051063973	0.49
CG14868	Hmx	4.55	0.133	0.18	0.683130051063973	0.49
CG14868	hth	3.83	0.133	0.18	0.683130051063973	0.49
CG14868	D	3.81	0.133	0.18	0.683130051063973	0.49
CG14868	dmrt99B	3.69	0.133	0.18	0.683130051063973	0.49
CG14868	Lim3	3.02	0.133	0.18	0.683130051063973	0.49
CG14868	dm	2.63	0.133	0.18	0.683130051063973	0.49
CG14868	Vsx1	2.6	0.133	0.18	0.683130051063973	0.49
CG14868	Dll	1.66	0.133	0.18	0.683130051063973	0.49
CG14868	bab1	1.45	0.133	0.18	0.683130051063973	0.49
CG14868	dac	1.44	0.133	0.18	0.683130051063973	0.49
CG14868	RunxB	1.11	0.133	0.18	0.683130051063973	0.49
CG14868	ham	1.04	0.133	0.18	0.683130051063973	0.49
CG14868	lov	0.85	0.133	0.18	0.683130051063973	0.49
CG14868	sr	0.78	0.133	0.18	0.683130051063973	0.49
CG14868	zfh2	0.74	0.133	0.18	0.683130051063973	0.49
CG14868	Camta	0.72	0.133	0.18	0.683130051063973	0.49
CG14868	mirr	0.62	0.133	0.18	0.683130051063973	0.49
CG14868	fd59A	0.55	0.133	0.18	0.683130051063973	0.49
CG14868	elB	0.54	0.133	0.18	0.683130051063973	0.49
CG14868	Ets65A	0.54	0.133	0.18	0.683130051063973	0.49
CG14868	erm	0.49	0.133	0.18	0.683130051063973	0.49
CG14868	svp	0.43	0.133	0.18	0.683130051063973	0.49
CG14868	tj	0.42	0.133	0.18	0.683130051063973	0.49
CG14868	apt	0.35	0.133	0.18	0.683130051063973	0.49
CG14868	CG4328	0.26	0.133	0.18	0.683130051063973	0.49
CG14868	scro	0.24	0.133	0.18	0.683130051063973	0.49
CG14868	tup	0.11	0.133	0.18	0.683130051063973	0.49
pxb	vvl	13.83	0.084	0.02	0.258198889747161	0.29
pxb	Vsx1	3.99	0.084	0.02	0.258198889747161	0.29
pxb	CG11294	3.26	0.084	0.02	0.258198889747161	0.29
pxb	erm	2.97	0.084	0.02	0.258198889747161	0.29
pxb	Vsx2	2.49	0.084	0.02	0.258198889747161	0.29
pxb	pdm3	2.29	0.084	0.02	0.258198889747161	0.29
pxb	scro	2.1	0.084	0.02	0.258198889747161	0.29
pxb	Lim3	1.91	0.084	0.02	0.258198889747161	0.29
pxb	dmrt99B	1.76	0.084	0.02	0.258198889747161	0.29
pxb	dm	1.66	0.084	0.02	0.258198889747161	0.29
pxb	CG9650	1.52	0.084	0.02	0.258198889747161	0.29
pxb	luna	1.38	0.084	0.02	0.258198889747161	0.29
pxb	ey	1.31	0.084	0.02	0.258198889747161	0.29
pxb	foxo	0.94	0.084	0.02	0.258198889747161	0.29
pxb	sr	0.88	0.084	0.02	0.258198889747161	0.29
pxb	CG34340	0.82	0.084	0.02	0.258198889747161	0.29
pxb	NK7.1	0.8	0.084	0.02	0.258198889747161	0.29
pxb	ab	0.73	0.084	0.02	0.258198889747161	0.29
pxb	zfh1	0.54	0.084	0.02	0.258198889747161	0.29
pxb	tup	0.49	0.084	0.02	0.258198889747161	0.29
pxb	ap	0.43	0.084	0.02	0.258198889747161	0.29
pxb	sim	0.42	0.084	0.02	0.258198889747161	0.29
pxb	dac	0.41	0.084	0.02	0.258198889747161	0.29
pxb	CG32105	0.35	0.084	0.02	0.258198889747161	0.29
pxb	bi	0.31	0.084	0.02	0.258198889747161	0.29
pxb	Dll	0.29	0.084	0.02	0.258198889747161	0.29
pxb	fkh	0.21	0.084	0.02	0.258198889747161	0.29
pxb	lov	0.19	0.084	0.02	0.258198889747161	0.29
pxb	aop	0.12	0.084	0.02	0.258198889747161	0.29
pxb	apt	0.03	0.084	0.02	0.258198889747161	0.29
CG4525	vvl	5.28	0.1	0.13	0.447213595499958	0.22
CG4525	sr	2.33	0.1	0.13	0.447213595499958	0.22
CG4525	ey	1.92	0.1	0.13	0.447213595499958	0.22
CG4525	bab1	1.6	0.1	0.13	0.447213595499958	0.22
CG4525	CG43689	1.43	0.1	0.13	0.447213595499958	0.22
CG4525	pdm3	1.43	0.1	0.13	0.447213595499958	0.22
CG4525	elB	1.33	0.1	0.13	0.447213595499958	0.22
CG4525	klu	1.31	0.1	0.13	0.447213595499958	0.22
CG4525	pros	1.16	0.1	0.13	0.447213595499958	0.22
CG4525	CG11085	1.15	0.1	0.13	0.447213595499958	0.22
CG4525	dm	1.08	0.1	0.13	0.447213595499958	0.22
CG4525	luna	1.02	0.1	0.13	0.447213595499958	0.22
CG4525	fd59A	1.02	0.1	0.13	0.447213595499958	0.22
CG4525	CG9650	1	0.1	0.13	0.447213595499958	0.22
CG4525	zfh2	0.99	0.1	0.13	0.447213595499958	0.22
CG4525	ab	0.94	0.1	0.13	0.447213595499958	0.22
CG4525	Vsx2	0.93	0.1	0.13	0.447213595499958	0.22
CG4525	ham	0.87	0.1	0.13	0.447213595499958	0.22
CG4525	bi	0.81	0.1	0.13	0.447213595499958	0.22
CG4525	tj	0.76	0.1	0.13	0.447213595499958	0.22
CG4525	fru	0.67	0.1	0.13	0.447213595499958	0.22
CG4525	noc	0.65	0.1	0.13	0.447213595499958	0.22
CG4525	kn	0.5	0.1	0.13	0.447213595499958	0.22
CG4525	CG32532	0.48	0.1	0.13	0.447213595499958	0.22
CG4525	Hmx	0.47	0.1	0.13	0.447213595499958	0.22
CG4525	mirr	0.46	0.1	0.13	0.447213595499958	0.22
CG4525	tsh	0.41	0.1	0.13	0.447213595499958	0.22
CG4525	CG11294	0.41	0.1	0.13	0.447213595499958	0.22
CG4525	Lim3	0.16	0.1	0.13	0.447213595499958	0.22
CG4525	Awh	0.16	0.1	0.13	0.447213595499958	0.22
alpha-Man-IIb	dmrt99B	7.07	0.152	0.49	0.683130051063973	0.8
alpha-Man-IIb	dan	3.51	0.152	0.49	0.683130051063973	0.8
alpha-Man-IIb	CG43689	2.98	0.152	0.49	0.683130051063973	0.8
alpha-Man-IIb	fd59A	2.9	0.152	0.49	0.683130051063973	0.8
alpha-Man-IIb	erm	2.74	0.152	0.49	0.683130051063973	0.8
alpha-Man-IIb	Sox102F	2.53	0.152	0.49	0.683130051063973	0.8
alpha-Man-IIb	bi	2.17	0.152	0.49	0.683130051063973	0.8
alpha-Man-IIb	Vsx2	2.13	0.152	0.49	0.683130051063973	0.8
alpha-Man-IIb	noc	2.08	0.152	0.49	0.683130051063973	0.8
alpha-Man-IIb	klu	1.85	0.152	0.49	0.683130051063973	0.8
alpha-Man-IIb	Vsx1	1.83	0.152	0.49	0.683130051063973	0.8
alpha-Man-IIb	ab	1.57	0.152	0.49	0.683130051063973	0.8
alpha-Man-IIb	svp	1.56	0.152	0.49	0.683130051063973	0.8
alpha-Man-IIb	foxo	1.17	0.152	0.49	0.683130051063973	0.8
alpha-Man-IIb	CG11085	1.01	0.152	0.49	0.683130051063973	0.8
alpha-Man-IIb	ham	0.83	0.152	0.49	0.683130051063973	0.8
alpha-Man-IIb	CG34340	0.78	0.152	0.49	0.683130051063973	0.8
alpha-Man-IIb	sim	0.73	0.152	0.49	0.683130051063973	0.8
alpha-Man-IIb	ey	0.64	0.152	0.49	0.683130051063973	0.8
alpha-Man-IIb	TfAP-2	0.58	0.152	0.49	0.683130051063973	0.8
alpha-Man-IIb	CG9650	0.56	0.152	0.49	0.683130051063973	0.8
alpha-Man-IIb	hth	0.33	0.152	0.49	0.683130051063973	0.8
alpha-Man-IIb	Sox21b	0.32	0.152	0.49	0.683130051063973	0.8
alpha-Man-IIb	Atf3	0.3	0.152	0.49	0.683130051063973	0.8
alpha-Man-IIb	Dll	0.16	0.152	0.49	0.683130051063973	0.8
alpha-Man-IIb	CG4328	0.14	0.152	0.49	0.683130051063973	0.8
alpha-Man-IIb	zfh1	-0.06	0.152	0.49	0.683130051063973	0.8
alpha-Man-IIb	sr	-0.06	0.152	0.49	0.683130051063973	0.8
alpha-Man-IIb	D	-0.09	0.152	0.49	0.683130051063973	0.8
alpha-Man-IIb	bab2	-0.11	0.152	0.49	0.683130051063973	0.8
ND23	ab	8.38	0.247	0.14	0.53748384988657	0.89
ND23	hth	8.19	0.247	0.14	0.53748384988657	0.89
ND23	erm	5.26	0.247	0.14	0.53748384988657	0.89
ND23	CG9650	4.63	0.247	0.14	0.53748384988657	0.89
ND23	scro	4.37	0.247	0.14	0.53748384988657	0.89
ND23	CG3726	3.78	0.247	0.14	0.53748384988657	0.89
ND23	bab2	2.82	0.247	0.14	0.53748384988657	0.89
ND23	CG9932	1.87	0.247	0.14	0.53748384988657	0.89
ND23	ap	1.81	0.247	0.14	0.53748384988657	0.89
ND23	Atf3	1.66	0.247	0.14	0.53748384988657	0.89
ND23	CG32105	1.54	0.247	0.14	0.53748384988657	0.89
ND23	hbn	1.38	0.247	0.14	0.53748384988657	0.89
ND23	fd59A	1.35	0.247	0.14	0.53748384988657	0.89
ND23	klu	1.33	0.247	0.14	0.53748384988657	0.89
ND23	NK7.1	1.27	0.247	0.14	0.53748384988657	0.89
ND23	bsh	1.12	0.247	0.14	0.53748384988657	0.89
ND23	tup	1.08	0.247	0.14	0.53748384988657	0.89
ND23	tsh	0.95	0.247	0.14	0.53748384988657	0.89
ND23	RunxB	0.79	0.247	0.14	0.53748384988657	0.89
ND23	mirr	0.67	0.247	0.14	0.53748384988657	0.89
ND23	aop	0.64	0.247	0.14	0.53748384988657	0.89
ND23	pros	0.61	0.247	0.14	0.53748384988657	0.89
ND23	vvl	0.59	0.247	0.14	0.53748384988657	0.89
ND23	TfAP-2	0.58	0.247	0.14	0.53748384988657	0.89
ND23	Dll	0.53	0.247	0.14	0.53748384988657	0.89
ND23	elB	0.5	0.247	0.14	0.53748384988657	0.89
ND23	lov	0.49	0.247	0.14	0.53748384988657	0.89
ND23	sr	0.43	0.247	0.14	0.53748384988657	0.89
ND23	apt	0.34	0.247	0.14	0.53748384988657	0.89
ND23	CG11085	0.33	0.247	0.14	0.53748384988657	0.89
Pbp45	toy	5.76	0.048	0.11	0.174077655955698	0.19
Pbp45	Camta	4.03	0.048	0.11	0.174077655955698	0.19
Pbp45	CG9932	3.73	0.048	0.11	0.174077655955698	0.19
Pbp45	fru	3.53	0.048	0.11	0.174077655955698	0.19
Pbp45	CG9650	2.91	0.048	0.11	0.174077655955698	0.19
Pbp45	CG11294	2.38	0.048	0.11	0.174077655955698	0.19
Pbp45	apt	2.19	0.048	0.11	0.174077655955698	0.19
Pbp45	CG3726	2.04	0.048	0.11	0.174077655955698	0.19
Pbp45	ham	1.73	0.048	0.11	0.174077655955698	0.19
Pbp45	mirr	1.68	0.048	0.11	0.174077655955698	0.19
Pbp45	bab1	1.64	0.048	0.11	0.174077655955698	0.19
Pbp45	vvl	1.39	0.048	0.11	0.174077655955698	0.19
Pbp45	hth	1.19	0.048	0.11	0.174077655955698	0.19
Pbp45	CG32105	1.15	0.048	0.11	0.174077655955698	0.19
Pbp45	CG43689	1.14	0.048	0.11	0.174077655955698	0.19
Pbp45	zfh2	1.13	0.048	0.11	0.174077655955698	0.19
Pbp45	ct	0.99	0.048	0.11	0.174077655955698	0.19
Pbp45	bab2	0.92	0.048	0.11	0.174077655955698	0.19
Pbp45	Atf3	0.92	0.048	0.11	0.174077655955698	0.19
Pbp45	oc	0.84	0.048	0.11	0.174077655955698	0.19
Pbp45	aop	0.74	0.048	0.11	0.174077655955698	0.19
Pbp45	noc	0.67	0.048	0.11	0.174077655955698	0.19
Pbp45	tup	0.6	0.048	0.11	0.174077655955698	0.19
Pbp45	sr	0.51	0.048	0.11	0.174077655955698	0.19
Pbp45	pros	0.5	0.048	0.11	0.174077655955698	0.19
Pbp45	tj	0.5	0.048	0.11	0.174077655955698	0.19
Pbp45	CG32532	0.49	0.048	0.11	0.174077655955698	0.19
Pbp45	br	0.47	0.048	0.11	0.174077655955698	0.19
Pbp45	luna	0.44	0.048	0.11	0.174077655955698	0.19
Pbp45	lov	0.4	0.048	0.11	0.174077655955698	0.19
CG4546	luna	16.76	0.353	0.77	1	0.56
CG4546	hbn	10.1	0.353	0.77	1	0.56
CG4546	erm	8.82	0.353	0.77	1	0.56
CG4546	Vsx1	3.82	0.353	0.77	1	0.56
CG4546	sim	3.62	0.353	0.77	1	0.56
CG4546	CG43689	3.46	0.353	0.77	1	0.56
CG4546	CG4328	3.43	0.353	0.77	1	0.56
CG4546	fd59A	3.33	0.353	0.77	1	0.56
CG4546	dm	2.77	0.353	0.77	1	0.56
CG4546	hth	2.53	0.353	0.77	1	0.56
CG4546	Vsx2	2.4	0.353	0.77	1	0.56
CG4546	CG9932	2.19	0.353	0.77	1	0.56
CG4546	dac	2.19	0.353	0.77	1	0.56
CG4546	ct	2.05	0.353	0.77	1	0.56
CG4546	dve	1.84	0.353	0.77	1	0.56
CG4546	pros	1.68	0.353	0.77	1	0.56
CG4546	Atf3	1.42	0.353	0.77	1	0.56
CG4546	ham	1.38	0.353	0.77	1	0.56
CG4546	NK7.1	1.34	0.353	0.77	1	0.56
CG4546	kn	1.34	0.353	0.77	1	0.56
CG4546	scro	1.33	0.353	0.77	1	0.56
CG4546	elB	1.3	0.353	0.77	1	0.56
CG4546	tj	1.28	0.353	0.77	1	0.56
CG4546	Sox102F	1.2	0.353	0.77	1	0.56
CG4546	apt	1.08	0.353	0.77	1	0.56
CG4546	br	1.05	0.353	0.77	1	0.56
CG4546	toy	0.92	0.353	0.77	1	0.56
CG4546	dan	0.92	0.353	0.77	1	0.56
CG4546	Dll	0.87	0.353	0.77	1	0.56
CG4546	ab	0.8	0.353	0.77	1	0.56
CG31183	ab	5.15	0.09	0.03	0.428571428571429	0.16
CG31183	aop	4.54	0.09	0.03	0.428571428571429	0.16
CG31183	tsh	4.35	0.09	0.03	0.428571428571429	0.16
CG31183	bi	2.93	0.09	0.03	0.428571428571429	0.16
CG31183	ct	2.91	0.09	0.03	0.428571428571429	0.16
CG31183	Dll	2.75	0.09	0.03	0.428571428571429	0.16
CG31183	dmrt99B	2.22	0.09	0.03	0.428571428571429	0.16
CG31183	br	2.13	0.09	0.03	0.428571428571429	0.16
CG31183	NK7.1	2.09	0.09	0.03	0.428571428571429	0.16
CG31183	svp	1.98	0.09	0.03	0.428571428571429	0.16
CG31183	Vsx1	1.98	0.09	0.03	0.428571428571429	0.16
CG31183	zfh1	1.89	0.09	0.03	0.428571428571429	0.16
CG31183	ey	1.81	0.09	0.03	0.428571428571429	0.16
CG31183	CG43689	1.69	0.09	0.03	0.428571428571429	0.16
CG31183	Lim3	1.51	0.09	0.03	0.428571428571429	0.16
CG31183	Camta	1.45	0.09	0.03	0.428571428571429	0.16
CG31183	Hmx	1.41	0.09	0.03	0.428571428571429	0.16
CG31183	sr	1.18	0.09	0.03	0.428571428571429	0.16
CG31183	Sox102F	1.14	0.09	0.03	0.428571428571429	0.16
CG31183	Awh	1.1	0.09	0.03	0.428571428571429	0.16
CG31183	Sox21b	0.98	0.09	0.03	0.428571428571429	0.16
CG31183	erm	0.95	0.09	0.03	0.428571428571429	0.16
CG31183	CG32532	0.83	0.09	0.03	0.428571428571429	0.16
CG31183	bab2	0.66	0.09	0.03	0.428571428571429	0.16
CG31183	CG9650	0.63	0.09	0.03	0.428571428571429	0.16
CG31183	ap	0.61	0.09	0.03	0.428571428571429	0.16
CG31183	CG4328	0.57	0.09	0.03	0.428571428571429	0.16
CG31183	TfAP-2	0.53	0.09	0.03	0.428571428571429	0.16
CG31183	fd59A	0.42	0.09	0.03	0.428571428571429	0.16
CG31183	CG34340	0.41	0.09	0.03	0.428571428571429	0.16
glob1	Dll	7.81	0.963	0.65	0.683130051063973	0.87
glob1	pdm3	6.07	0.963	0.65	0.683130051063973	0.87
glob1	ct	4.47	0.963	0.65	0.683130051063973	0.87
glob1	Ets65A	3.21	0.963	0.65	0.683130051063973	0.87
glob1	br	2.85	0.963	0.65	0.683130051063973	0.87
glob1	scro	2.71	0.963	0.65	0.683130051063973	0.87
glob1	oc	2.62	0.963	0.65	0.683130051063973	0.87
glob1	elB	2.2	0.963	0.65	0.683130051063973	0.87
glob1	SoxN	2.12	0.963	0.65	0.683130051063973	0.87
glob1	CG4328	1.85	0.963	0.65	0.683130051063973	0.87
glob1	Awh	1.69	0.963	0.65	0.683130051063973	0.87
glob1	fd59A	1.34	0.963	0.65	0.683130051063973	0.87
glob1	noc	1.27	0.963	0.65	0.683130051063973	0.87
glob1	Sox102F	1.21	0.963	0.65	0.683130051063973	0.87
glob1	zfh1	1.19	0.963	0.65	0.683130051063973	0.87
glob1	bab1	1.02	0.963	0.65	0.683130051063973	0.87
glob1	Sox21b	0.97	0.963	0.65	0.683130051063973	0.87
glob1	Lim3	0.95	0.963	0.65	0.683130051063973	0.87
glob1	CG9650	0.88	0.963	0.65	0.683130051063973	0.87
glob1	run	0.87	0.963	0.65	0.683130051063973	0.87
glob1	CG9932	0.85	0.963	0.65	0.683130051063973	0.87
glob1	hth	0.84	0.963	0.65	0.683130051063973	0.87
glob1	ey	0.8	0.963	0.65	0.683130051063973	0.87
glob1	zfh2	0.73	0.963	0.65	0.683130051063973	0.87
glob1	TfAP-2	0.58	0.963	0.65	0.683130051063973	0.87
glob1	tj	0.38	0.963	0.65	0.683130051063973	0.87
glob1	bsh	0.32	0.963	0.65	0.683130051063973	0.87
glob1	mirr	0.32	0.963	0.65	0.683130051063973	0.87
glob1	Atf3	0.31	0.963	0.65	0.683130051063973	0.87
glob1	erm	0.28	0.963	0.65	0.683130051063973	0.87
blp	Vsx1	7.27	0.128	0.32	0.53748384988657	0.64
blp	aop	5.84	0.128	0.32	0.53748384988657	0.64
blp	scro	5.39	0.128	0.32	0.53748384988657	0.64
blp	zfh1	3.75	0.128	0.32	0.53748384988657	0.64
blp	TfAP-2	3.69	0.128	0.32	0.53748384988657	0.64
blp	CG11294	2.86	0.128	0.32	0.53748384988657	0.64
blp	Dll	2.11	0.128	0.32	0.53748384988657	0.64
blp	Vsx2	1.96	0.128	0.32	0.53748384988657	0.64
blp	lov	1.78	0.128	0.32	0.53748384988657	0.64
blp	tj	1.54	0.128	0.32	0.53748384988657	0.64
blp	CG11085	1.46	0.128	0.32	0.53748384988657	0.64
blp	kn	1.32	0.128	0.32	0.53748384988657	0.64
blp	dve	1.25	0.128	0.32	0.53748384988657	0.64
blp	vvl	1.21	0.128	0.32	0.53748384988657	0.64
blp	oc	1.08	0.128	0.32	0.53748384988657	0.64
blp	dmrt99B	1.07	0.128	0.32	0.53748384988657	0.64
blp	luna	0.98	0.128	0.32	0.53748384988657	0.64
blp	ham	0.84	0.128	0.32	0.53748384988657	0.64
blp	ap	0.82	0.128	0.32	0.53748384988657	0.64
blp	br	0.8	0.128	0.32	0.53748384988657	0.64
blp	apt	0.75	0.128	0.32	0.53748384988657	0.64
blp	Atf3	0.69	0.128	0.32	0.53748384988657	0.64
blp	fkh	0.6	0.128	0.32	0.53748384988657	0.64
blp	CG9650	0.57	0.128	0.32	0.53748384988657	0.64
blp	Awh	0.38	0.128	0.32	0.53748384988657	0.64
blp	Lim3	0.37	0.128	0.32	0.53748384988657	0.64
blp	hbn	0.35	0.128	0.32	0.53748384988657	0.64
blp	toy	0.35	0.128	0.32	0.53748384988657	0.64
blp	RunxB	0.35	0.128	0.32	0.53748384988657	0.64
blp	Hmx	0.33	0.128	0.32	0.53748384988657	0.64
mor	aop	5.74	0.14	0.24	0.174077655955698	0.17
mor	lov	4.21	0.14	0.24	0.174077655955698	0.17
mor	Lim3	3.83	0.14	0.24	0.174077655955698	0.17
mor	hbn	2.87	0.14	0.24	0.174077655955698	0.17
mor	hth	2.71	0.14	0.24	0.174077655955698	0.17
mor	bab1	2.56	0.14	0.24	0.174077655955698	0.17
mor	tj	2.15	0.14	0.24	0.174077655955698	0.17
mor	scro	1.92	0.14	0.24	0.174077655955698	0.17
mor	pros	1.89	0.14	0.24	0.174077655955698	0.17
mor	fru	1.81	0.14	0.24	0.174077655955698	0.17
mor	zfh1	1.74	0.14	0.24	0.174077655955698	0.17
mor	Sox21b	1.72	0.14	0.24	0.174077655955698	0.17
mor	ab	1.67	0.14	0.24	0.174077655955698	0.17
mor	CG43689	1.6	0.14	0.24	0.174077655955698	0.17
mor	bi	1.59	0.14	0.24	0.174077655955698	0.17
mor	klu	1.41	0.14	0.24	0.174077655955698	0.17
mor	ap	1.22	0.14	0.24	0.174077655955698	0.17
mor	RunxB	1.19	0.14	0.24	0.174077655955698	0.17
mor	erm	1.15	0.14	0.24	0.174077655955698	0.17
mor	luna	1	0.14	0.24	0.174077655955698	0.17
mor	Ets65A	1	0.14	0.24	0.174077655955698	0.17
mor	Vsx2	0.94	0.14	0.24	0.174077655955698	0.17
mor	fd59A	0.91	0.14	0.24	0.174077655955698	0.17
mor	CG9650	0.8	0.14	0.24	0.174077655955698	0.17
mor	sr	0.76	0.14	0.24	0.174077655955698	0.17
mor	dm	0.73	0.14	0.24	0.174077655955698	0.17
mor	Dll	0.69	0.14	0.24	0.174077655955698	0.17
mor	dmrt99B	0.67	0.14	0.24	0.174077655955698	0.17
mor	fkh	0.47	0.14	0.24	0.174077655955698	0.17
mor	foxo	0.46	0.14	0.24	0.174077655955698	0.17
Hel89B	Awh	4.27	0.076	0.17	1	0.97
Hel89B	pros	4.23	0.076	0.17	1	0.97
Hel89B	dve	4.21	0.076	0.17	1	0.97
Hel89B	vvl	2.58	0.076	0.17	1	0.97
Hel89B	mirr	2.36	0.076	0.17	1	0.97
Hel89B	lov	2.31	0.076	0.17	1	0.97
Hel89B	Vsx1	2.29	0.076	0.17	1	0.97
Hel89B	Ets65A	2.12	0.076	0.17	1	0.97
Hel89B	fkh	2.11	0.076	0.17	1	0.97
Hel89B	CG4328	2.07	0.076	0.17	1	0.97
Hel89B	CG11085	1.85	0.076	0.17	1	0.97
Hel89B	pdm3	1.77	0.076	0.17	1	0.97
Hel89B	RunxB	1.39	0.076	0.17	1	0.97
Hel89B	zfh1	1.36	0.076	0.17	1	0.97
Hel89B	CG43689	1.31	0.076	0.17	1	0.97
Hel89B	tup	1.21	0.076	0.17	1	0.97
Hel89B	luna	1.16	0.076	0.17	1	0.97
Hel89B	foxo	0.78	0.076	0.17	1	0.97
Hel89B	sim	0.66	0.076	0.17	1	0.97
Hel89B	fru	0.32	0.076	0.17	1	0.97
Hel89B	Vsx2	0.19	0.076	0.17	1	0.97
Hel89B	CG32532	0.14	0.076	0.17	1	0.97
Hel89B	CG32105	0.03	0.076	0.17	1	0.97
Hel89B	noc	-0.01	0.076	0.17	1	0.97
Hel89B	dm	-0.04	0.076	0.17	1	0.97
Hel89B	D	-0.19	0.076	0.17	1	0.97
Hel89B	dac	-0.22	0.076	0.17	1	0.97
Hel89B	bsh	-0.26	0.076	0.17	1	0.97
Hel89B	CG11294	-0.29	0.076	0.17	1	0.97
Hel89B	ab	-0.33	0.076	0.17	1	0.97
Mhcl	sim	5.12	0.145	-0.36	0.0975900072948533	0.01
Mhcl	CG9650	4.56	0.145	-0.36	0.0975900072948533	0.01
Mhcl	svp	2.77	0.145	-0.36	0.0975900072948533	0.01
Mhcl	bi	2	0.145	-0.36	0.0975900072948533	0.01
Mhcl	scro	1.99	0.145	-0.36	0.0975900072948533	0.01
Mhcl	ey	1.9	0.145	-0.36	0.0975900072948533	0.01
Mhcl	tup	1.65	0.145	-0.36	0.0975900072948533	0.01
Mhcl	ap	1.43	0.145	-0.36	0.0975900072948533	0.01
Mhcl	foxo	1.37	0.145	-0.36	0.0975900072948533	0.01
Mhcl	CG4328	1.28	0.145	-0.36	0.0975900072948533	0.01
Mhcl	klu	1.22	0.145	-0.36	0.0975900072948533	0.01
Mhcl	lov	0.91	0.145	-0.36	0.0975900072948533	0.01
Mhcl	zfh1	0.81	0.145	-0.36	0.0975900072948533	0.01
Mhcl	vvl	0.74	0.145	-0.36	0.0975900072948533	0.01
Mhcl	dmrt99B	0.65	0.145	-0.36	0.0975900072948533	0.01
Mhcl	luna	0.59	0.145	-0.36	0.0975900072948533	0.01
Mhcl	Hmx	0.58	0.145	-0.36	0.0975900072948533	0.01
Mhcl	fkh	0.41	0.145	-0.36	0.0975900072948533	0.01
Mhcl	TfAP-2	0.36	0.145	-0.36	0.0975900072948533	0.01
Mhcl	fru	0.33	0.145	-0.36	0.0975900072948533	0.01
Mhcl	CG11294	0.32	0.145	-0.36	0.0975900072948533	0.01
Mhcl	dm	0.28	0.145	-0.36	0.0975900072948533	0.01
Mhcl	erm	0.21	0.145	-0.36	0.0975900072948533	0.01
Mhcl	fd59A	0.17	0.145	-0.36	0.0975900072948533	0.01
Mhcl	bsh	0.15	0.145	-0.36	0.0975900072948533	0.01
Mhcl	ham	0.11	0.145	-0.36	0.0975900072948533	0.01
Mhcl	pros	-0.01	0.145	-0.36	0.0975900072948533	0.01
Mhcl	dve	-0.06	0.145	-0.36	0.0975900072948533	0.01
Mhcl	Awh	-0.08	0.145	-0.36	0.0975900072948533	0.01
Mhcl	Sox21b	-0.08	0.145	-0.36	0.0975900072948533	0.01
Akt1	zfh2	7.95	0.073	-0.2	0.0666666666666667	0.01
Akt1	Vsx2	4	0.073	-0.2	0.0666666666666667	0.01
Akt1	Sox21b	3.74	0.073	-0.2	0.0666666666666667	0.01
Akt1	Atf3	3.19	0.073	-0.2	0.0666666666666667	0.01
Akt1	Vsx1	2.89	0.073	-0.2	0.0666666666666667	0.01
Akt1	CG9650	2.87	0.073	-0.2	0.0666666666666667	0.01
Akt1	CG9932	2.78	0.073	-0.2	0.0666666666666667	0.01
Akt1	CG3726	2.77	0.073	-0.2	0.0666666666666667	0.01
Akt1	ey	2.69	0.073	-0.2	0.0666666666666667	0.01
Akt1	NK7.1	2.27	0.073	-0.2	0.0666666666666667	0.01
Akt1	CG32105	2.01	0.073	-0.2	0.0666666666666667	0.01
Akt1	CG32532	1.86	0.073	-0.2	0.0666666666666667	0.01
Akt1	pros	1.86	0.073	-0.2	0.0666666666666667	0.01
Akt1	fd59A	1.6	0.073	-0.2	0.0666666666666667	0.01
Akt1	RunxB	1.45	0.073	-0.2	0.0666666666666667	0.01
Akt1	Hmx	1.4	0.073	-0.2	0.0666666666666667	0.01
Akt1	Lim3	1.38	0.073	-0.2	0.0666666666666667	0.01
Akt1	scro	1.28	0.073	-0.2	0.0666666666666667	0.01
Akt1	pdm3	1.26	0.073	-0.2	0.0666666666666667	0.01
Akt1	SoxN	1.15	0.073	-0.2	0.0666666666666667	0.01
Akt1	tj	1.03	0.073	-0.2	0.0666666666666667	0.01
Akt1	CG43689	0.74	0.073	-0.2	0.0666666666666667	0.01
Akt1	elB	0.73	0.073	-0.2	0.0666666666666667	0.01
Akt1	D	0.68	0.073	-0.2	0.0666666666666667	0.01
Akt1	hth	0.67	0.073	-0.2	0.0666666666666667	0.01
Akt1	bab1	0.62	0.073	-0.2	0.0666666666666667	0.01
Akt1	fru	0.54	0.073	-0.2	0.0666666666666667	0.01
Akt1	dac	0.52	0.073	-0.2	0.0666666666666667	0.01
Akt1	br	0.47	0.073	-0.2	0.0666666666666667	0.01
Akt1	vvl	0.39	0.073	-0.2	0.0666666666666667	0.01
CG5916	bab1	6.5	0.145	-0.3	0.0975900072948533	0.22
CG5916	erm	4.68	0.145	-0.3	0.0975900072948533	0.22
CG5916	RunxB	4.58	0.145	-0.3	0.0975900072948533	0.22
CG5916	dm	4.53	0.145	-0.3	0.0975900072948533	0.22
CG5916	CG32532	3.93	0.145	-0.3	0.0975900072948533	0.22
CG5916	scro	3.51	0.145	-0.3	0.0975900072948533	0.22
CG5916	br	3.44	0.145	-0.3	0.0975900072948533	0.22
CG5916	luna	2.64	0.145	-0.3	0.0975900072948533	0.22
CG5916	sim	1.96	0.145	-0.3	0.0975900072948533	0.22
CG5916	SoxN	1.91	0.145	-0.3	0.0975900072948533	0.22
CG5916	bi	1.77	0.145	-0.3	0.0975900072948533	0.22
CG5916	CG34340	1.76	0.145	-0.3	0.0975900072948533	0.22
CG5916	sr	1.55	0.145	-0.3	0.0975900072948533	0.22
CG5916	vvl	1.39	0.145	-0.3	0.0975900072948533	0.22
CG5916	Atf3	1.38	0.145	-0.3	0.0975900072948533	0.22
CG5916	foxo	1.28	0.145	-0.3	0.0975900072948533	0.22
CG5916	aop	1.05	0.145	-0.3	0.0975900072948533	0.22
CG5916	Hmx	1.02	0.145	-0.3	0.0975900072948533	0.22
CG5916	fkh	1.01	0.145	-0.3	0.0975900072948533	0.22
CG5916	CG43689	0.94	0.145	-0.3	0.0975900072948533	0.22
CG5916	zfh2	0.9	0.145	-0.3	0.0975900072948533	0.22
CG5916	Vsx1	0.89	0.145	-0.3	0.0975900072948533	0.22
CG5916	toy	0.69	0.145	-0.3	0.0975900072948533	0.22
CG5916	pros	0.68	0.145	-0.3	0.0975900072948533	0.22
CG5916	dan	0.62	0.145	-0.3	0.0975900072948533	0.22
CG5916	fd59A	0.58	0.145	-0.3	0.0975900072948533	0.22
CG5916	pdm3	0.48	0.145	-0.3	0.0975900072948533	0.22
CG5916	Camta	0.48	0.145	-0.3	0.0975900072948533	0.22
CG5916	tsh	0.39	0.145	-0.3	0.0975900072948533	0.22
CG5916	ey	0.36	0.145	-0.3	0.0975900072948533	0.22
CG6006	hth	6.45	0.567	-0.22	0	0.2
CG6006	bab2	3.16	0.567	-0.22	0	0.2
CG6006	scro	2.43	0.567	-0.22	0	0.2
CG6006	Hmx	2.26	0.567	-0.22	0	0.2
CG6006	ey	2.1	0.567	-0.22	0	0.2
CG6006	tj	1.91	0.567	-0.22	0	0.2
CG6006	RunxB	1.68	0.567	-0.22	0	0.2
CG6006	dm	1.64	0.567	-0.22	0	0.2
CG6006	fd59A	1.56	0.567	-0.22	0	0.2
CG6006	CG32105	1.51	0.567	-0.22	0	0.2
CG6006	SoxN	1.46	0.567	-0.22	0	0.2
CG6006	Lim3	1.45	0.567	-0.22	0	0.2
CG6006	fkh	1.16	0.567	-0.22	0	0.2
CG6006	foxo	1.05	0.567	-0.22	0	0.2
CG6006	sim	1.01	0.567	-0.22	0	0.2
CG6006	lov	0.99	0.567	-0.22	0	0.2
CG6006	Sox102F	0.94	0.567	-0.22	0	0.2
CG6006	erm	0.9	0.567	-0.22	0	0.2
CG6006	dmrt99B	0.81	0.567	-0.22	0	0.2
CG6006	dve	0.54	0.567	-0.22	0	0.2
CG6006	pdm3	0.45	0.567	-0.22	0	0.2
CG6006	noc	0.37	0.567	-0.22	0	0.2
CG6006	bab1	0.37	0.567	-0.22	0	0.2
CG6006	CG11085	0.33	0.567	-0.22	0	0.2
CG6006	ham	0.26	0.567	-0.22	0	0.2
CG6006	CG4328	0.19	0.567	-0.22	0	0.2
CG6006	fru	0.16	0.567	-0.22	0	0.2
CG6006	Atf3	0.14	0.567	-0.22	0	0.2
CG6006	kn	-0.03	0.567	-0.22	0	0.2
CG6006	pros	-0.05	0.567	-0.22	0	0.2
CR45643	Vsx2	9.19	0.056	0.26	0.29277002188456	0.26
CR45643	CG34340	3.38	0.056	0.26	0.29277002188456	0.26
CR45643	ab	2.92	0.056	0.26	0.29277002188456	0.26
CR45643	CG9932	2.85	0.056	0.26	0.29277002188456	0.26
CR45643	Hmx	2.28	0.056	0.26	0.29277002188456	0.26
CR45643	Atf3	2.23	0.056	0.26	0.29277002188456	0.26
CR45643	Sox102F	1.61	0.056	0.26	0.29277002188456	0.26
CR45643	kn	1.36	0.056	0.26	0.29277002188456	0.26
CR45643	RunxB	1.16	0.056	0.26	0.29277002188456	0.26
CR45643	oc	1.08	0.056	0.26	0.29277002188456	0.26
CR45643	CG9650	1.01	0.056	0.26	0.29277002188456	0.26
CR45643	CG3726	0.92	0.056	0.26	0.29277002188456	0.26
CR45643	hth	0.83	0.056	0.26	0.29277002188456	0.26
CR45643	TfAP-2	0.7	0.056	0.26	0.29277002188456	0.26
CR45643	lov	0.56	0.056	0.26	0.29277002188456	0.26
CR45643	D	0.49	0.056	0.26	0.29277002188456	0.26
CR45643	ap	0.47	0.056	0.26	0.29277002188456	0.26
CR45643	zfh1	0.45	0.056	0.26	0.29277002188456	0.26
CR45643	elB	0.43	0.056	0.26	0.29277002188456	0.26
CR45643	zfh2	0.4	0.056	0.26	0.29277002188456	0.26
CR45643	klu	0.36	0.056	0.26	0.29277002188456	0.26
CR45643	aop	0.33	0.056	0.26	0.29277002188456	0.26
CR45643	vvl	0.23	0.056	0.26	0.29277002188456	0.26
CR45643	dan	0.2	0.056	0.26	0.29277002188456	0.26
CR45643	hbn	0.16	0.056	0.26	0.29277002188456	0.26
CR45643	Vsx1	0.15	0.056	0.26	0.29277002188456	0.26
CR45643	dm	0.14	0.056	0.26	0.29277002188456	0.26
CR45643	Dll	0.11	0.056	0.26	0.29277002188456	0.26
CR45643	sr	0.09	0.056	0.26	0.29277002188456	0.26
CR45643	dve	-0.03	0.056	0.26	0.29277002188456	0.26
bor	pros	11.99	0.109	-0.21	0.174077655955698	0.15
bor	pdm3	8.29	0.109	-0.21	0.174077655955698	0.15
bor	svp	7.57	0.109	-0.21	0.174077655955698	0.15
bor	Camta	3.79	0.109	-0.21	0.174077655955698	0.15
bor	noc	3.78	0.109	-0.21	0.174077655955698	0.15
bor	CG3726	3.59	0.109	-0.21	0.174077655955698	0.15
bor	tsh	3.44	0.109	-0.21	0.174077655955698	0.15
bor	zfh2	3.2	0.109	-0.21	0.174077655955698	0.15
bor	Dll	3.13	0.109	-0.21	0.174077655955698	0.15
bor	luna	2.77	0.109	-0.21	0.174077655955698	0.15
bor	Vsx1	2.44	0.109	-0.21	0.174077655955698	0.15
bor	hth	2.39	0.109	-0.21	0.174077655955698	0.15
bor	lov	2.3	0.109	-0.21	0.174077655955698	0.15
bor	ey	1.97	0.109	-0.21	0.174077655955698	0.15
bor	CG32105	1.96	0.109	-0.21	0.174077655955698	0.15
bor	Awh	1.84	0.109	-0.21	0.174077655955698	0.15
bor	kn	1.83	0.109	-0.21	0.174077655955698	0.15
bor	ham	1.82	0.109	-0.21	0.174077655955698	0.15
bor	RunxB	1.74	0.109	-0.21	0.174077655955698	0.15
bor	scro	1.41	0.109	-0.21	0.174077655955698	0.15
bor	elB	1.29	0.109	-0.21	0.174077655955698	0.15
bor	Lim3	0.99	0.109	-0.21	0.174077655955698	0.15
bor	SoxN	0.98	0.109	-0.21	0.174077655955698	0.15
bor	Sox102F	0.67	0.109	-0.21	0.174077655955698	0.15
bor	bsh	0.64	0.109	-0.21	0.174077655955698	0.15
bor	vvl	0.58	0.109	-0.21	0.174077655955698	0.15
bor	dan	0.53	0.109	-0.21	0.174077655955698	0.15
bor	ab	0.46	0.109	-0.21	0.174077655955698	0.15
bor	fru	0.46	0.109	-0.21	0.174077655955698	0.15
bor	ap	0.39	0.109	-0.21	0.174077655955698	0.15
asun	erm	7.06	0.073	0.22	0.2	0.26
asun	dan	5.77	0.073	0.22	0.2	0.26
asun	Camta	3.58	0.073	0.22	0.2	0.26
asun	kn	3.32	0.073	0.22	0.2	0.26
asun	dac	3.19	0.073	0.22	0.2	0.26
asun	bsh	2.45	0.073	0.22	0.2	0.26
asun	tup	2.39	0.073	0.22	0.2	0.26
asun	CG32105	2.37	0.073	0.22	0.2	0.26
asun	dm	1.78	0.073	0.22	0.2	0.26
asun	CG32532	1.72	0.073	0.22	0.2	0.26
asun	apt	1.7	0.073	0.22	0.2	0.26
asun	ey	1.66	0.073	0.22	0.2	0.26
asun	Awh	1.51	0.073	0.22	0.2	0.26
asun	pdm3	1.49	0.073	0.22	0.2	0.26
asun	foxo	1.25	0.073	0.22	0.2	0.26
asun	klu	1.04	0.073	0.22	0.2	0.26
asun	CG11085	0.99	0.073	0.22	0.2	0.26
asun	CG3726	0.93	0.073	0.22	0.2	0.26
asun	Vsx1	0.88	0.073	0.22	0.2	0.26
asun	noc	0.81	0.073	0.22	0.2	0.26
asun	Sox102F	0.77	0.073	0.22	0.2	0.26
asun	ab	0.65	0.073	0.22	0.2	0.26
asun	CG9932	0.63	0.073	0.22	0.2	0.26
asun	ham	0.62	0.073	0.22	0.2	0.26
asun	tsh	0.46	0.073	0.22	0.2	0.26
asun	fru	0.43	0.073	0.22	0.2	0.26
asun	br	0.39	0.073	0.22	0.2	0.26
asun	zfh2	0.38	0.073	0.22	0.2	0.26
asun	TfAP-2	0.17	0.073	0.22	0.2	0.26
asun	Lim3	0.15	0.073	0.22	0.2	0.26
Manf	oc	7.48	0.187	0.31	0.447213595499958	0.61
Manf	ap	6.64	0.187	0.31	0.447213595499958	0.61
Manf	dm	5.78	0.187	0.31	0.447213595499958	0.61
Manf	klu	4.99	0.187	0.31	0.447213595499958	0.61
Manf	fkh	3.97	0.187	0.31	0.447213595499958	0.61
Manf	luna	3.16	0.187	0.31	0.447213595499958	0.61
Manf	Lim3	2.74	0.187	0.31	0.447213595499958	0.61
Manf	hth	2.48	0.187	0.31	0.447213595499958	0.61
Manf	TfAP-2	2.36	0.187	0.31	0.447213595499958	0.61
Manf	CG34340	1.99	0.187	0.31	0.447213595499958	0.61
Manf	CG9932	1.87	0.187	0.31	0.447213595499958	0.61
Manf	fd59A	1.65	0.187	0.31	0.447213595499958	0.61
Manf	Hmx	1.64	0.187	0.31	0.447213595499958	0.61
Manf	kn	1.54	0.187	0.31	0.447213595499958	0.61
Manf	lov	1.42	0.187	0.31	0.447213595499958	0.61
Manf	dmrt99B	1.33	0.187	0.31	0.447213595499958	0.61
Manf	tj	1.25	0.187	0.31	0.447213595499958	0.61
Manf	CG32532	1.25	0.187	0.31	0.447213595499958	0.61
Manf	hbn	1.25	0.187	0.31	0.447213595499958	0.61
Manf	Awh	1.13	0.187	0.31	0.447213595499958	0.61
Manf	dan	0.97	0.187	0.31	0.447213595499958	0.61
Manf	Atf3	0.94	0.187	0.31	0.447213595499958	0.61
Manf	CG11294	0.89	0.187	0.31	0.447213595499958	0.61
Manf	toy	0.86	0.187	0.31	0.447213595499958	0.61
Manf	tup	0.82	0.187	0.31	0.447213595499958	0.61
Manf	bi	0.62	0.187	0.31	0.447213595499958	0.61
Manf	CG43689	0.55	0.187	0.31	0.447213595499958	0.61
Manf	noc	0.53	0.187	0.31	0.447213595499958	0.61
Manf	vvl	0.53	0.187	0.31	0.447213595499958	0.61
Manf	ab	0.5	0.187	0.31	0.447213595499958	0.61
CG17565	Vsx2	10.59	0.152	0.38	0.227710017021324	0.5
CG17565	CG32105	3.96	0.152	0.38	0.227710017021324	0.5
CG17565	dm	3.38	0.152	0.38	0.227710017021324	0.5
CG17565	CG11294	3.28	0.152	0.38	0.227710017021324	0.5
CG17565	Atf3	3.12	0.152	0.38	0.227710017021324	0.5
CG17565	NK7.1	3.06	0.152	0.38	0.227710017021324	0.5
CG17565	zfh2	3.03	0.152	0.38	0.227710017021324	0.5
CG17565	Dll	2.71	0.152	0.38	0.227710017021324	0.5
CG17565	Ets65A	2.59	0.152	0.38	0.227710017021324	0.5
CG17565	tj	2.37	0.152	0.38	0.227710017021324	0.5
CG17565	kn	2.21	0.152	0.38	0.227710017021324	0.5
CG17565	apt	1.78	0.152	0.38	0.227710017021324	0.5
CG17565	SoxN	1.56	0.152	0.38	0.227710017021324	0.5
CG17565	TfAP-2	1.55	0.152	0.38	0.227710017021324	0.5
CG17565	CG34340	1.5	0.152	0.38	0.227710017021324	0.5
CG17565	CG43689	1.29	0.152	0.38	0.227710017021324	0.5
CG17565	Hmx	1.15	0.152	0.38	0.227710017021324	0.5
CG17565	svp	1.13	0.152	0.38	0.227710017021324	0.5
CG17565	bab2	0.94	0.152	0.38	0.227710017021324	0.5
CG17565	CG3726	0.92	0.152	0.38	0.227710017021324	0.5
CG17565	Vsx1	0.85	0.152	0.38	0.227710017021324	0.5
CG17565	fru	0.83	0.152	0.38	0.227710017021324	0.5
CG17565	br	0.82	0.152	0.38	0.227710017021324	0.5
CG17565	oc	0.81	0.152	0.38	0.227710017021324	0.5
CG17565	toy	0.74	0.152	0.38	0.227710017021324	0.5
CG17565	tsh	0.73	0.152	0.38	0.227710017021324	0.5
CG17565	ct	0.57	0.152	0.38	0.227710017021324	0.5
CG17565	CG4328	0.56	0.152	0.38	0.227710017021324	0.5
CG17565	CG9932	0.45	0.152	0.38	0.227710017021324	0.5
CG17565	mirr	0.44	0.152	0.38	0.227710017021324	0.5
CG14894	fkh	16.44	0.178	0.1	0.0975900072948533	0.2
CG14894	zfh2	6.14	0.178	0.1	0.0975900072948533	0.2
CG14894	aop	5.51	0.178	0.1	0.0975900072948533	0.2
CG14894	Camta	5.15	0.178	0.1	0.0975900072948533	0.2
CG14894	ey	4.05	0.178	0.1	0.0975900072948533	0.2
CG14894	tsh	1.99	0.178	0.1	0.0975900072948533	0.2
CG14894	apt	1.89	0.178	0.1	0.0975900072948533	0.2
CG14894	ct	1.88	0.178	0.1	0.0975900072948533	0.2
CG14894	ap	1.7	0.178	0.1	0.0975900072948533	0.2
CG14894	Ets65A	1.63	0.178	0.1	0.0975900072948533	0.2
CG14894	mirr	1.29	0.178	0.1	0.0975900072948533	0.2
CG14894	bi	1.11	0.178	0.1	0.0975900072948533	0.2
CG14894	bsh	1.08	0.178	0.1	0.0975900072948533	0.2
CG14894	Dll	1.03	0.178	0.1	0.0975900072948533	0.2
CG14894	hbn	0.9	0.178	0.1	0.0975900072948533	0.2
CG14894	ham	0.77	0.178	0.1	0.0975900072948533	0.2
CG14894	noc	0.64	0.178	0.1	0.0975900072948533	0.2
CG14894	klu	0.64	0.178	0.1	0.0975900072948533	0.2
CG14894	NK7.1	0.54	0.178	0.1	0.0975900072948533	0.2
CG14894	Hmx	0.47	0.178	0.1	0.0975900072948533	0.2
CG14894	kn	0.41	0.178	0.1	0.0975900072948533	0.2
CG14894	fd59A	0.4	0.178	0.1	0.0975900072948533	0.2
CG14894	Vsx1	0.29	0.178	0.1	0.0975900072948533	0.2
CG14894	lov	0.28	0.178	0.1	0.0975900072948533	0.2
CG14894	Lim3	0.22	0.178	0.1	0.0975900072948533	0.2
CG14894	luna	0.19	0.178	0.1	0.0975900072948533	0.2
CG14894	SoxN	0.16	0.178	0.1	0.0975900072948533	0.2
CG14894	D	0.01	0.178	0.1	0.0975900072948533	0.2
CG14894	CG32532	-0.03	0.178	0.1	0.0975900072948533	0.2
CG14894	Awh	-0.03	0.178	0.1	0.0975900072948533	0.2
CG14882	D	8.59	0.144	-0.2	-0.0666666666666667	0.75
CG14882	tup	6.9	0.144	-0.2	-0.0666666666666667	0.75
CG14882	Atf3	4.69	0.144	-0.2	-0.0666666666666667	0.75
CG14882	Sox21b	3.81	0.144	-0.2	-0.0666666666666667	0.75
CG14882	ap	3.67	0.144	-0.2	-0.0666666666666667	0.75
CG14882	luna	3.31	0.144	-0.2	-0.0666666666666667	0.75
CG14882	ey	2.49	0.144	-0.2	-0.0666666666666667	0.75
CG14882	zfh1	2.37	0.144	-0.2	-0.0666666666666667	0.75
CG14882	pdm3	2.14	0.144	-0.2	-0.0666666666666667	0.75
CG14882	tsh	1.77	0.144	-0.2	-0.0666666666666667	0.75
CG14882	erm	1.6	0.144	-0.2	-0.0666666666666667	0.75
CG14882	dve	1.56	0.144	-0.2	-0.0666666666666667	0.75
CG14882	CG11294	1.52	0.144	-0.2	-0.0666666666666667	0.75
CG14882	Camta	1.47	0.144	-0.2	-0.0666666666666667	0.75
CG14882	klu	1.46	0.144	-0.2	-0.0666666666666667	0.75
CG14882	Vsx2	1.39	0.144	-0.2	-0.0666666666666667	0.75
CG14882	oc	1.28	0.144	-0.2	-0.0666666666666667	0.75
CG14882	Hmx	1.23	0.144	-0.2	-0.0666666666666667	0.75
CG14882	CG3726	1.17	0.144	-0.2	-0.0666666666666667	0.75
CG14882	fru	1.01	0.144	-0.2	-0.0666666666666667	0.75
CG14882	sim	1	0.144	-0.2	-0.0666666666666667	0.75
CG14882	fkh	0.98	0.144	-0.2	-0.0666666666666667	0.75
CG14882	tj	0.94	0.144	-0.2	-0.0666666666666667	0.75
CG14882	pros	0.83	0.144	-0.2	-0.0666666666666667	0.75
CG14882	Lim3	0.83	0.144	-0.2	-0.0666666666666667	0.75
CG14882	dmrt99B	0.83	0.144	-0.2	-0.0666666666666667	0.75
CG14882	CG9932	0.61	0.144	-0.2	-0.0666666666666667	0.75
CG14882	apt	0.6	0.144	-0.2	-0.0666666666666667	0.75
CG14882	run	0.55	0.144	-0.2	-0.0666666666666667	0.75
CG14882	toy	0.51	0.144	-0.2	-0.0666666666666667	0.75
CG42232	NK7.1	6.83	0.107	-0.14	0.0975900072948533	0.02
CG42232	zfh1	4.49	0.107	-0.14	0.0975900072948533	0.02
CG42232	ey	4.48	0.107	-0.14	0.0975900072948533	0.02
CG42232	tsh	2.53	0.107	-0.14	0.0975900072948533	0.02
CG42232	bi	2.52	0.107	-0.14	0.0975900072948533	0.02
CG42232	CG32532	1.8	0.107	-0.14	0.0975900072948533	0.02
CG42232	Awh	1.72	0.107	-0.14	0.0975900072948533	0.02
CG42232	Atf3	1.71	0.107	-0.14	0.0975900072948533	0.02
CG42232	D	1.58	0.107	-0.14	0.0975900072948533	0.02
CG42232	klu	1.24	0.107	-0.14	0.0975900072948533	0.02
CG42232	Sox102F	1.22	0.107	-0.14	0.0975900072948533	0.02
CG42232	lov	0.84	0.107	-0.14	0.0975900072948533	0.02
CG42232	CG11085	0.84	0.107	-0.14	0.0975900072948533	0.02
CG42232	vvl	0.77	0.107	-0.14	0.0975900072948533	0.02
CG42232	CG3726	0.76	0.107	-0.14	0.0975900072948533	0.02
CG42232	CG9650	0.52	0.107	-0.14	0.0975900072948533	0.02
CG42232	dve	0.5	0.107	-0.14	0.0975900072948533	0.02
CG42232	Ets65A	0.46	0.107	-0.14	0.0975900072948533	0.02
CG42232	Dll	0.4	0.107	-0.14	0.0975900072948533	0.02
CG42232	scro	0.35	0.107	-0.14	0.0975900072948533	0.02
CG42232	ab	0.28	0.107	-0.14	0.0975900072948533	0.02
CG42232	Hmx	0.27	0.107	-0.14	0.0975900072948533	0.02
CG42232	Sox21b	0.2	0.107	-0.14	0.0975900072948533	0.02
CG42232	Vsx1	0.19	0.107	-0.14	0.0975900072948533	0.02
CG42232	RunxB	0.08	0.107	-0.14	0.0975900072948533	0.02
CG42232	dan	0.04	0.107	-0.14	0.0975900072948533	0.02
CG42232	noc	-0.12	0.107	-0.14	0.0975900072948533	0.02
CG42232	Lim3	-0.13	0.107	-0.14	0.0975900072948533	0.02
CG42232	Vsx2	-0.22	0.107	-0.14	0.0975900072948533	0.02
CG42232	kn	-0.24	0.107	-0.14	0.0975900072948533	0.02
CSN5	luna	3.73	0.174	0.05	0.29277002188456	0.42
CSN5	pros	3.71	0.174	0.05	0.29277002188456	0.42
CSN5	dan	3.52	0.174	0.05	0.29277002188456	0.42
CSN5	dve	3.37	0.174	0.05	0.29277002188456	0.42
CSN5	dm	3.05	0.174	0.05	0.29277002188456	0.42
CSN5	scro	2.62	0.174	0.05	0.29277002188456	0.42
CSN5	bab2	2.35	0.174	0.05	0.29277002188456	0.42
CSN5	Hmx	1.54	0.174	0.05	0.29277002188456	0.42
CSN5	hbn	1.48	0.174	0.05	0.29277002188456	0.42
CSN5	ab	1.26	0.174	0.05	0.29277002188456	0.42
CSN5	run	1.23	0.174	0.05	0.29277002188456	0.42
CSN5	CG9650	1.19	0.174	0.05	0.29277002188456	0.42
CSN5	Sox21b	0.94	0.174	0.05	0.29277002188456	0.42
CSN5	ct	0.9	0.174	0.05	0.29277002188456	0.42
CSN5	bi	0.83	0.174	0.05	0.29277002188456	0.42
CSN5	mirr	0.78	0.174	0.05	0.29277002188456	0.42
CSN5	foxo	0.77	0.174	0.05	0.29277002188456	0.42
CSN5	RunxB	0.73	0.174	0.05	0.29277002188456	0.42
CSN5	kn	0.69	0.174	0.05	0.29277002188456	0.42
CSN5	SoxN	0.43	0.174	0.05	0.29277002188456	0.42
CSN5	tj	0.42	0.174	0.05	0.29277002188456	0.42
CSN5	tup	0.37	0.174	0.05	0.29277002188456	0.42
CSN5	CG11085	0.29	0.174	0.05	0.29277002188456	0.42
CSN5	ey	0.19	0.174	0.05	0.29277002188456	0.42
CSN5	svp	0.01	0.174	0.05	0.29277002188456	0.42
CSN5	erm	-0.01	0.174	0.05	0.29277002188456	0.42
CSN5	Camta	-0.03	0.174	0.05	0.29277002188456	0.42
CSN5	aop	-0.04	0.174	0.05	0.29277002188456	0.42
CSN5	Lim3	-0.19	0.174	0.05	0.29277002188456	0.42
CSN5	ap	-0.19	0.174	0.05	0.29277002188456	0.42
Gyc-89Db	svp	15.17	0.238	0.5	1	0.94
Gyc-89Db	bsh	5.88	0.238	0.5	1	0.94
Gyc-89Db	luna	4.22	0.238	0.5	1	0.94
Gyc-89Db	kn	3.55	0.238	0.5	1	0.94
Gyc-89Db	pdm3	2.02	0.238	0.5	1	0.94
Gyc-89Db	Awh	1.99	0.238	0.5	1	0.94
Gyc-89Db	tj	1.9	0.238	0.5	1	0.94
Gyc-89Db	apt	1.7	0.238	0.5	1	0.94
Gyc-89Db	oc	1.66	0.238	0.5	1	0.94
Gyc-89Db	Hmx	1.62	0.238	0.5	1	0.94
Gyc-89Db	tup	1.6	0.238	0.5	1	0.94
Gyc-89Db	CG4328	1.51	0.238	0.5	1	0.94
Gyc-89Db	dve	1.19	0.238	0.5	1	0.94
Gyc-89Db	CG11085	1.12	0.238	0.5	1	0.94
Gyc-89Db	dan	1.09	0.238	0.5	1	0.94
Gyc-89Db	Sox21b	0.96	0.238	0.5	1	0.94
Gyc-89Db	Lim3	0.9	0.238	0.5	1	0.94
Gyc-89Db	vvl	0.79	0.238	0.5	1	0.94
Gyc-89Db	foxo	0.78	0.238	0.5	1	0.94
Gyc-89Db	CG9650	0.76	0.238	0.5	1	0.94
Gyc-89Db	NK7.1	0.76	0.238	0.5	1	0.94
Gyc-89Db	elB	0.72	0.238	0.5	1	0.94
Gyc-89Db	mirr	0.67	0.238	0.5	1	0.94
Gyc-89Db	ap	0.65	0.238	0.5	1	0.94
Gyc-89Db	dac	0.53	0.238	0.5	1	0.94
Gyc-89Db	toy	0.47	0.238	0.5	1	0.94
Gyc-89Db	Vsx2	0.45	0.238	0.5	1	0.94
Gyc-89Db	bab2	0.39	0.238	0.5	1	0.94
Gyc-89Db	aop	0.37	0.238	0.5	1	0.94
Gyc-89Db	Sox102F	0.33	0.238	0.5	1	0.94
CG14898	CG3726	5.18	0.108	-0.05	0.683130051063973	0.93
CG14898	D	4.99	0.108	-0.05	0.683130051063973	0.93
CG14898	NK7.1	3.39	0.108	-0.05	0.683130051063973	0.93
CG14898	dan	2.73	0.108	-0.05	0.683130051063973	0.93
CG14898	dve	2.38	0.108	-0.05	0.683130051063973	0.93
CG14898	ct	2.2	0.108	-0.05	0.683130051063973	0.93
CG14898	CG9650	1.96	0.108	-0.05	0.683130051063973	0.93
CG14898	Awh	1.85	0.108	-0.05	0.683130051063973	0.93
CG14898	apt	1.81	0.108	-0.05	0.683130051063973	0.93
CG14898	lov	1.6	0.108	-0.05	0.683130051063973	0.93
CG14898	erm	1.58	0.108	-0.05	0.683130051063973	0.93
CG14898	bab2	1.48	0.108	-0.05	0.683130051063973	0.93
CG14898	bi	1.26	0.108	-0.05	0.683130051063973	0.93
CG14898	dmrt99B	1.22	0.108	-0.05	0.683130051063973	0.93
CG14898	Atf3	0.93	0.108	-0.05	0.683130051063973	0.93
CG14898	fkh	0.91	0.108	-0.05	0.683130051063973	0.93
CG14898	Lim3	0.86	0.108	-0.05	0.683130051063973	0.93
CG14898	sr	0.76	0.108	-0.05	0.683130051063973	0.93
CG14898	CG11085	0.76	0.108	-0.05	0.683130051063973	0.93
CG14898	tj	0.74	0.108	-0.05	0.683130051063973	0.93
CG14898	CG9932	0.72	0.108	-0.05	0.683130051063973	0.93
CG14898	CG32532	0.61	0.108	-0.05	0.683130051063973	0.93
CG14898	svp	0.46	0.108	-0.05	0.683130051063973	0.93
CG14898	mirr	0.36	0.108	-0.05	0.683130051063973	0.93
CG14898	Vsx2	0.32	0.108	-0.05	0.683130051063973	0.93
CG14898	fru	0.3	0.108	-0.05	0.683130051063973	0.93
CG14898	Hmx	0.29	0.108	-0.05	0.683130051063973	0.93
CG14898	kn	0.29	0.108	-0.05	0.683130051063973	0.93
CG14898	br	0.25	0.108	-0.05	0.683130051063973	0.93
CG14898	dac	0.2	0.108	-0.05	0.683130051063973	0.93
CG42342	fd59A	7.14	0.644	0.35	0.218217890235992	0.1
CG42342	Vsx1	5.61	0.644	0.35	0.218217890235992	0.1
CG42342	CG32105	5.15	0.644	0.35	0.218217890235992	0.1
CG42342	vvl	3.39	0.644	0.35	0.218217890235992	0.1
CG42342	CG11085	3.11	0.644	0.35	0.218217890235992	0.1
CG42342	scro	3.09	0.644	0.35	0.218217890235992	0.1
CG42342	klu	2.73	0.644	0.35	0.218217890235992	0.1
CG42342	sr	2.28	0.644	0.35	0.218217890235992	0.1
CG42342	Atf3	2.16	0.644	0.35	0.218217890235992	0.1
CG42342	sim	2.01	0.644	0.35	0.218217890235992	0.1
CG42342	bab1	1.99	0.644	0.35	0.218217890235992	0.1
CG42342	dm	1.86	0.644	0.35	0.218217890235992	0.1
CG42342	lov	1.79	0.644	0.35	0.218217890235992	0.1
CG42342	fkh	1.44	0.644	0.35	0.218217890235992	0.1
CG42342	bab2	1.35	0.644	0.35	0.218217890235992	0.1
CG42342	tup	1.3	0.644	0.35	0.218217890235992	0.1
CG42342	toy	1.2	0.644	0.35	0.218217890235992	0.1
CG42342	Sox102F	1.12	0.644	0.35	0.218217890235992	0.1
CG42342	bi	1.11	0.644	0.35	0.218217890235992	0.1
CG42342	aop	1.1	0.644	0.35	0.218217890235992	0.1
CG42342	dac	1.09	0.644	0.35	0.218217890235992	0.1
CG42342	Awh	0.95	0.644	0.35	0.218217890235992	0.1
CG42342	fru	0.86	0.644	0.35	0.218217890235992	0.1
CG42342	dve	0.79	0.644	0.35	0.218217890235992	0.1
CG42342	ab	0.61	0.644	0.35	0.218217890235992	0.1
CG42342	Camta	0.5	0.644	0.35	0.218217890235992	0.1
CG42342	run	0.38	0.644	0.35	0.218217890235992	0.1
CG42342	tj	0.36	0.644	0.35	0.218217890235992	0.1
CG42342	Hmx	0.28	0.644	0.35	0.218217890235992	0.1
CG42342	apt	0.25	0.644	0.35	0.218217890235992	0.1
Scp2	luna	12.42	0.385	0.66	1	0.81
Scp2	Ets65A	5.16	0.385	0.66	1	0.81
Scp2	CG9650	4.99	0.385	0.66	1	0.81
Scp2	lov	4.66	0.385	0.66	1	0.81
Scp2	dm	4.27	0.385	0.66	1	0.81
Scp2	Dll	3.63	0.385	0.66	1	0.81
Scp2	Sox102F	2.7	0.385	0.66	1	0.81
Scp2	aop	2.7	0.385	0.66	1	0.81
Scp2	ap	2.57	0.385	0.66	1	0.81
Scp2	CG3726	2.55	0.385	0.66	1	0.81
Scp2	fkh	2.05	0.385	0.66	1	0.81
Scp2	Vsx2	1.92	0.385	0.66	1	0.81
Scp2	dan	1.91	0.385	0.66	1	0.81
Scp2	br	1.84	0.385	0.66	1	0.81
Scp2	elB	1.81	0.385	0.66	1	0.81
Scp2	NK7.1	1.8	0.385	0.66	1	0.81
Scp2	TfAP-2	1.6	0.385	0.66	1	0.81
Scp2	SoxN	1.55	0.385	0.66	1	0.81
Scp2	CG4328	1.44	0.385	0.66	1	0.81
Scp2	ey	1.4	0.385	0.66	1	0.81
Scp2	fru	1.38	0.385	0.66	1	0.81
Scp2	hbn	1.36	0.385	0.66	1	0.81
Scp2	dac	1.36	0.385	0.66	1	0.81
Scp2	ham	1.31	0.385	0.66	1	0.81
Scp2	zfh2	1.3	0.385	0.66	1	0.81
Scp2	hth	1.19	0.385	0.66	1	0.81
Scp2	tup	1.09	0.385	0.66	1	0.81
Scp2	oc	1.06	0.385	0.66	1	0.81
Scp2	D	1.03	0.385	0.66	1	0.81
Scp2	CG11085	0.79	0.385	0.66	1	0.81
Fas1	pros	4.89	0.202	-0.1	0.174077655955698	0.22
Fas1	Vsx2	4.03	0.202	-0.1	0.174077655955698	0.22
Fas1	ct	3.42	0.202	-0.1	0.174077655955698	0.22
Fas1	tup	2.06	0.202	-0.1	0.174077655955698	0.22
Fas1	vvl	1.68	0.202	-0.1	0.174077655955698	0.22
Fas1	Vsx1	1.58	0.202	-0.1	0.174077655955698	0.22
Fas1	CG11294	1.55	0.202	-0.1	0.174077655955698	0.22
Fas1	lov	1.47	0.202	-0.1	0.174077655955698	0.22
Fas1	apt	1.3	0.202	-0.1	0.174077655955698	0.22
Fas1	Hmx	1.29	0.202	-0.1	0.174077655955698	0.22
Fas1	CG11085	1.26	0.202	-0.1	0.174077655955698	0.22
Fas1	sim	1.03	0.202	-0.1	0.174077655955698	0.22
Fas1	luna	0.85	0.202	-0.1	0.174077655955698	0.22
Fas1	oc	0.82	0.202	-0.1	0.174077655955698	0.22
Fas1	erm	0.71	0.202	-0.1	0.174077655955698	0.22
Fas1	klu	0.69	0.202	-0.1	0.174077655955698	0.22
Fas1	svp	0.67	0.202	-0.1	0.174077655955698	0.22
Fas1	pdm3	0.65	0.202	-0.1	0.174077655955698	0.22
Fas1	hbn	0.46	0.202	-0.1	0.174077655955698	0.22
Fas1	mirr	0.42	0.202	-0.1	0.174077655955698	0.22
Fas1	sr	0.42	0.202	-0.1	0.174077655955698	0.22
Fas1	zfh1	0.4	0.202	-0.1	0.174077655955698	0.22
Fas1	hth	0.36	0.202	-0.1	0.174077655955698	0.22
Fas1	Lim3	0.33	0.202	-0.1	0.174077655955698	0.22
Fas1	toy	0.31	0.202	-0.1	0.174077655955698	0.22
Fas1	bi	0.26	0.202	-0.1	0.174077655955698	0.22
Fas1	CG43689	0.19	0.202	-0.1	0.174077655955698	0.22
Fas1	ab	0.17	0.202	-0.1	0.174077655955698	0.22
Fas1	Sox21b	0.1	0.202	-0.1	0.174077655955698	0.22
Fas1	dmrt99B	-0.06	0.202	-0.1	0.174077655955698	0.22
Cctgamma	fkh	5.3	0.239	-0.03	0.181568259800641	0.16
Cctgamma	dve	3.51	0.239	-0.03	0.181568259800641	0.16
Cctgamma	CG43689	2.79	0.239	-0.03	0.181568259800641	0.16
Cctgamma	CG34340	2.64	0.239	-0.03	0.181568259800641	0.16
Cctgamma	CG11085	2.48	0.239	-0.03	0.181568259800641	0.16
Cctgamma	vvl	2.35	0.239	-0.03	0.181568259800641	0.16
Cctgamma	Camta	1.98	0.239	-0.03	0.181568259800641	0.16
Cctgamma	CG9650	1.7	0.239	-0.03	0.181568259800641	0.16
Cctgamma	dm	1.64	0.239	-0.03	0.181568259800641	0.16
Cctgamma	mirr	1.34	0.239	-0.03	0.181568259800641	0.16
Cctgamma	Awh	1.28	0.239	-0.03	0.181568259800641	0.16
Cctgamma	SoxN	1.2	0.239	-0.03	0.181568259800641	0.16
Cctgamma	apt	0.78	0.239	-0.03	0.181568259800641	0.16
Cctgamma	CG11294	0.76	0.239	-0.03	0.181568259800641	0.16
Cctgamma	CG3726	0.65	0.239	-0.03	0.181568259800641	0.16
Cctgamma	RunxB	0.59	0.239	-0.03	0.181568259800641	0.16
Cctgamma	bsh	0.56	0.239	-0.03	0.181568259800641	0.16
Cctgamma	Lim3	0.49	0.239	-0.03	0.181568259800641	0.16
Cctgamma	CG32532	0.45	0.239	-0.03	0.181568259800641	0.16
Cctgamma	zfh2	0.29	0.239	-0.03	0.181568259800641	0.16
Cctgamma	CG4328	0.28	0.239	-0.03	0.181568259800641	0.16
Cctgamma	fd59A	0.28	0.239	-0.03	0.181568259800641	0.16
Cctgamma	tsh	0.09	0.239	-0.03	0.181568259800641	0.16
Cctgamma	elB	0.03	0.239	-0.03	0.181568259800641	0.16
Cctgamma	CG32105	-0.07	0.239	-0.03	0.181568259800641	0.16
Cctgamma	kn	-0.08	0.239	-0.03	0.181568259800641	0.16
Cctgamma	oc	-0.13	0.239	-0.03	0.181568259800641	0.16
Cctgamma	fru	-0.21	0.239	-0.03	0.181568259800641	0.16
Cctgamma	aop	-0.28	0.239	-0.03	0.181568259800641	0.16
Cctgamma	Vsx2	-0.28	0.239	-0.03	0.181568259800641	0.16
CG14906	apt	8.76	0.065	0.54	1	0.94
CG14906	ab	6.86	0.065	0.54	1	0.94
CG14906	kn	3.97	0.065	0.54	1	0.94
CG14906	zfh1	3.41	0.065	0.54	1	0.94
CG14906	CG9932	2.37	0.065	0.54	1	0.94
CG14906	Atf3	1.97	0.065	0.54	1	0.94
CG14906	CG11294	1.92	0.065	0.54	1	0.94
CG14906	CG3726	1.75	0.065	0.54	1	0.94
CG14906	svp	1.73	0.065	0.54	1	0.94
CG14906	Sox102F	1.17	0.065	0.54	1	0.94
CG14906	Ets65A	1.15	0.065	0.54	1	0.94
CG14906	D	0.97	0.065	0.54	1	0.94
CG14906	zfh2	0.79	0.065	0.54	1	0.94
CG14906	hth	0.72	0.065	0.54	1	0.94
CG14906	Camta	0.63	0.065	0.54	1	0.94
CG14906	tup	0.44	0.065	0.54	1	0.94
CG14906	lov	0.34	0.065	0.54	1	0.94
CG14906	ap	0.3	0.065	0.54	1	0.94
CG14906	bsh	0.26	0.065	0.54	1	0.94
CG14906	ey	0.24	0.065	0.54	1	0.94
CG14906	dve	0.14	0.065	0.54	1	0.94
CG14906	TfAP-2	0.1	0.065	0.54	1	0.94
CG14906	NK7.1	0.01	0.065	0.54	1	0.94
CG14906	CG32532	-0.01	0.065	0.54	1	0.94
CG14906	vvl	-0.03	0.065	0.54	1	0.94
CG14906	CG9650	-0.07	0.065	0.54	1	0.94
CG14906	oc	-0.07	0.065	0.54	1	0.94
CG14906	fru	-0.1	0.065	0.54	1	0.94
CG14906	tj	-0.31	0.065	0.54	1	0.94
CG14906	hbn	-0.41	0.065	0.54	1	0.94
AdSL	CG11294	6.67	0.108	-0.14	0.0666666666666667	0.01
AdSL	ap	5.13	0.108	-0.14	0.0666666666666667	0.01
AdSL	CG11085	4.57	0.108	-0.14	0.0666666666666667	0.01
AdSL	zfh1	4.51	0.108	-0.14	0.0666666666666667	0.01
AdSL	tup	3.07	0.108	-0.14	0.0666666666666667	0.01
AdSL	Awh	3.05	0.108	-0.14	0.0666666666666667	0.01
AdSL	ab	2.87	0.108	-0.14	0.0666666666666667	0.01
AdSL	Lim3	2.56	0.108	-0.14	0.0666666666666667	0.01
AdSL	CG34340	1.96	0.108	-0.14	0.0666666666666667	0.01
AdSL	kn	1.85	0.108	-0.14	0.0666666666666667	0.01
AdSL	fd59A	1.82	0.108	-0.14	0.0666666666666667	0.01
AdSL	dac	1.65	0.108	-0.14	0.0666666666666667	0.01
AdSL	CG3726	1.64	0.108	-0.14	0.0666666666666667	0.01
AdSL	Atf3	1.31	0.108	-0.14	0.0666666666666667	0.01
AdSL	scro	1.24	0.108	-0.14	0.0666666666666667	0.01
AdSL	RunxB	1.18	0.108	-0.14	0.0666666666666667	0.01
AdSL	br	1.07	0.108	-0.14	0.0666666666666667	0.01
AdSL	CG9932	1.02	0.108	-0.14	0.0666666666666667	0.01
AdSL	Sox21b	0.8	0.108	-0.14	0.0666666666666667	0.01
AdSL	dm	0.73	0.108	-0.14	0.0666666666666667	0.01
AdSL	CG4328	0.58	0.108	-0.14	0.0666666666666667	0.01
AdSL	zfh2	0.53	0.108	-0.14	0.0666666666666667	0.01
AdSL	Hmx	0.49	0.108	-0.14	0.0666666666666667	0.01
AdSL	D	0.28	0.108	-0.14	0.0666666666666667	0.01
AdSL	SoxN	0.24	0.108	-0.14	0.0666666666666667	0.01
AdSL	ct	0.18	0.108	-0.14	0.0666666666666667	0.01
AdSL	hbn	0.15	0.108	-0.14	0.0666666666666667	0.01
AdSL	hth	-0.09	0.108	-0.14	0.0666666666666667	0.01
AdSL	aop	-0.1	0.108	-0.14	0.0666666666666667	0.01
AdSL	bi	-0.22	0.108	-0.14	0.0666666666666667	0.01
CG5220	erm	3.84	0.148	0.31	0.0975900072948533	0.22
CG5220	dm	3.46	0.148	0.31	0.0975900072948533	0.22
CG5220	hth	3.44	0.148	0.31	0.0975900072948533	0.22
CG5220	dac	3.1	0.148	0.31	0.0975900072948533	0.22
CG5220	lov	3.03	0.148	0.31	0.0975900072948533	0.22
CG5220	Vsx1	2.8	0.148	0.31	0.0975900072948533	0.22
CG5220	zfh2	2.64	0.148	0.31	0.0975900072948533	0.22
CG5220	vvl	2.5	0.148	0.31	0.0975900072948533	0.22
CG5220	CG3726	2.45	0.148	0.31	0.0975900072948533	0.22
CG5220	dan	2.16	0.148	0.31	0.0975900072948533	0.22
CG5220	Sox21b	2.15	0.148	0.31	0.0975900072948533	0.22
CG5220	ct	1.76	0.148	0.31	0.0975900072948533	0.22
CG5220	zfh1	1.64	0.148	0.31	0.0975900072948533	0.22
CG5220	ap	1.59	0.148	0.31	0.0975900072948533	0.22
CG5220	SoxN	1.55	0.148	0.31	0.0975900072948533	0.22
CG5220	Dll	1.1	0.148	0.31	0.0975900072948533	0.22
CG5220	D	1.02	0.148	0.31	0.0975900072948533	0.22
CG5220	mirr	1.02	0.148	0.31	0.0975900072948533	0.22
CG5220	Ets65A	0.86	0.148	0.31	0.0975900072948533	0.22
CG5220	TfAP-2	0.84	0.148	0.31	0.0975900072948533	0.22
CG5220	CG32105	0.68	0.148	0.31	0.0975900072948533	0.22
CG5220	Lim3	0.56	0.148	0.31	0.0975900072948533	0.22
CG5220	svp	0.48	0.148	0.31	0.0975900072948533	0.22
CG5220	klu	0.48	0.148	0.31	0.0975900072948533	0.22
CG5220	CG32532	0.42	0.148	0.31	0.0975900072948533	0.22
CG5220	noc	0.32	0.148	0.31	0.0975900072948533	0.22
CG5220	bab2	0.11	0.148	0.31	0.0975900072948533	0.22
CG5220	aop	0.09	0.148	0.31	0.0975900072948533	0.22
CG5220	tsh	0.01	0.148	0.31	0.0975900072948533	0.22
CG5220	bsh	-0.08	0.148	0.31	0.0975900072948533	0.22
Patr-1	Lim3	4.83	0.091	0.06	0.227710017021324	0.14
Patr-1	bab1	4.37	0.091	0.06	0.227710017021324	0.14
Patr-1	Sox102F	4.02	0.091	0.06	0.227710017021324	0.14
Patr-1	zfh2	3.51	0.091	0.06	0.227710017021324	0.14
Patr-1	RunxB	2.65	0.091	0.06	0.227710017021324	0.14
Patr-1	foxo	2.08	0.091	0.06	0.227710017021324	0.14
Patr-1	klu	1.68	0.091	0.06	0.227710017021324	0.14
Patr-1	pdm3	1.34	0.091	0.06	0.227710017021324	0.14
Patr-1	CG4328	1.29	0.091	0.06	0.227710017021324	0.14
Patr-1	dm	1.17	0.091	0.06	0.227710017021324	0.14
Patr-1	TfAP-2	1.12	0.091	0.06	0.227710017021324	0.14
Patr-1	dve	1.11	0.091	0.06	0.227710017021324	0.14
Patr-1	fru	0.89	0.091	0.06	0.227710017021324	0.14
Patr-1	CG32105	0.83	0.091	0.06	0.227710017021324	0.14
Patr-1	ct	0.77	0.091	0.06	0.227710017021324	0.14
Patr-1	sim	0.71	0.091	0.06	0.227710017021324	0.14
Patr-1	dan	0.54	0.091	0.06	0.227710017021324	0.14
Patr-1	mirr	0.52	0.091	0.06	0.227710017021324	0.14
Patr-1	toy	0.48	0.091	0.06	0.227710017021324	0.14
Patr-1	sr	0.45	0.091	0.06	0.227710017021324	0.14
Patr-1	Atf3	0.35	0.091	0.06	0.227710017021324	0.14
Patr-1	apt	0.26	0.091	0.06	0.227710017021324	0.14
Patr-1	bab2	0.22	0.091	0.06	0.227710017021324	0.14
Patr-1	D	0.21	0.091	0.06	0.227710017021324	0.14
Patr-1	CG11085	0.09	0.091	0.06	0.227710017021324	0.14
Patr-1	vvl	0.08	0.091	0.06	0.227710017021324	0.14
Patr-1	ab	-0.02	0.091	0.06	0.227710017021324	0.14
Patr-1	fkh	-0.08	0.091	0.06	0.227710017021324	0.14
Patr-1	oc	-0.17	0.091	0.06	0.227710017021324	0.14
Patr-1	dmrt99B	-0.22	0.091	0.06	0.227710017021324	0.14
Dad	ct	8.9	0.127	0.11	0.333333333333333	0.56
Dad	Hmx	7.75	0.127	0.11	0.333333333333333	0.56
Dad	TfAP-2	5.94	0.127	0.11	0.333333333333333	0.56
Dad	ap	3.88	0.127	0.11	0.333333333333333	0.56
Dad	ham	3.73	0.127	0.11	0.333333333333333	0.56
Dad	CG11085	3.52	0.127	0.11	0.333333333333333	0.56
Dad	mirr	2.85	0.127	0.11	0.333333333333333	0.56
Dad	CG11294	2.29	0.127	0.11	0.333333333333333	0.56
Dad	tj	2.25	0.127	0.11	0.333333333333333	0.56
Dad	tsh	2.19	0.127	0.11	0.333333333333333	0.56
Dad	luna	1.82	0.127	0.11	0.333333333333333	0.56
Dad	tup	1.81	0.127	0.11	0.333333333333333	0.56
Dad	svp	1.62	0.127	0.11	0.333333333333333	0.56
Dad	SoxN	1.43	0.127	0.11	0.333333333333333	0.56
Dad	dac	1.31	0.127	0.11	0.333333333333333	0.56
Dad	kn	1.27	0.127	0.11	0.333333333333333	0.56
Dad	CG4328	1.24	0.127	0.11	0.333333333333333	0.56
Dad	Camta	1.23	0.127	0.11	0.333333333333333	0.56
Dad	hth	1.16	0.127	0.11	0.333333333333333	0.56
Dad	vvl	1.03	0.127	0.11	0.333333333333333	0.56
Dad	CG9650	0.98	0.127	0.11	0.333333333333333	0.56
Dad	Vsx1	0.96	0.127	0.11	0.333333333333333	0.56
Dad	Ets65A	0.95	0.127	0.11	0.333333333333333	0.56
Dad	Awh	0.93	0.127	0.11	0.333333333333333	0.56
Dad	Dll	0.88	0.127	0.11	0.333333333333333	0.56
Dad	noc	0.83	0.127	0.11	0.333333333333333	0.56
Dad	dmrt99B	0.81	0.127	0.11	0.333333333333333	0.56
Dad	oc	0.74	0.127	0.11	0.333333333333333	0.56
Dad	ab	0.72	0.127	0.11	0.333333333333333	0.56
Dad	toy	0.59	0.127	0.11	0.333333333333333	0.56
mRpS11	lov	9.23	0.195	0.41	0.786795792469443	0.66
mRpS11	TfAP-2	7.31	0.195	0.41	0.786795792469443	0.66
mRpS11	Ets65A	3.91	0.195	0.41	0.786795792469443	0.66
mRpS11	luna	3.85	0.195	0.41	0.786795792469443	0.66
mRpS11	Vsx1	3.83	0.195	0.41	0.786795792469443	0.66
mRpS11	Sox21b	3.2	0.195	0.41	0.786795792469443	0.66
mRpS11	CG11085	3.03	0.195	0.41	0.786795792469443	0.66
mRpS11	Vsx2	3.02	0.195	0.41	0.786795792469443	0.66
mRpS11	ap	2.31	0.195	0.41	0.786795792469443	0.66
mRpS11	CG3726	2.28	0.195	0.41	0.786795792469443	0.66
mRpS11	CG34340	2.11	0.195	0.41	0.786795792469443	0.66
mRpS11	dmrt99B	1.79	0.195	0.41	0.786795792469443	0.66
mRpS11	CG11294	1.73	0.195	0.41	0.786795792469443	0.66
mRpS11	sim	1.63	0.195	0.41	0.786795792469443	0.66
mRpS11	pdm3	1.63	0.195	0.41	0.786795792469443	0.66
mRpS11	CG32532	1.51	0.195	0.41	0.786795792469443	0.66
mRpS11	aop	1.48	0.195	0.41	0.786795792469443	0.66
mRpS11	tj	1.41	0.195	0.41	0.786795792469443	0.66
mRpS11	CG4328	1.41	0.195	0.41	0.786795792469443	0.66
mRpS11	noc	1.12	0.195	0.41	0.786795792469443	0.66
mRpS11	oc	0.95	0.195	0.41	0.786795792469443	0.66
mRpS11	bab1	0.9	0.195	0.41	0.786795792469443	0.66
mRpS11	SoxN	0.86	0.195	0.41	0.786795792469443	0.66
mRpS11	Sox102F	0.79	0.195	0.41	0.786795792469443	0.66
mRpS11	CG43689	0.6	0.195	0.41	0.786795792469443	0.66
mRpS11	hbn	0.56	0.195	0.41	0.786795792469443	0.66
mRpS11	vvl	0.49	0.195	0.41	0.786795792469443	0.66
mRpS11	ab	0.48	0.195	0.41	0.786795792469443	0.66
mRpS11	ey	0.45	0.195	0.41	0.786795792469443	0.66
mRpS11	RunxB	0.42	0.195	0.41	0.786795792469443	0.66
CG5285	kn	5.96	0.102	-0.39	0.181568259800641	0.25
CG5285	Vsx2	4.82	0.102	-0.39	0.181568259800641	0.25
CG5285	ey	4.57	0.102	-0.39	0.181568259800641	0.25
CG5285	Ets65A	3.8	0.102	-0.39	0.181568259800641	0.25
CG5285	SoxN	2.64	0.102	-0.39	0.181568259800641	0.25
CG5285	Atf3	2.5	0.102	-0.39	0.181568259800641	0.25
CG5285	luna	2.49	0.102	-0.39	0.181568259800641	0.25
CG5285	CG11294	2.23	0.102	-0.39	0.181568259800641	0.25
CG5285	ap	1.76	0.102	-0.39	0.181568259800641	0.25
CG5285	dan	1.75	0.102	-0.39	0.181568259800641	0.25
CG5285	D	1.57	0.102	-0.39	0.181568259800641	0.25
CG5285	oc	1.56	0.102	-0.39	0.181568259800641	0.25
CG5285	pros	1.48	0.102	-0.39	0.181568259800641	0.25
CG5285	sr	1.4	0.102	-0.39	0.181568259800641	0.25
CG5285	zfh1	1.38	0.102	-0.39	0.181568259800641	0.25
CG5285	TfAP-2	1.34	0.102	-0.39	0.181568259800641	0.25
CG5285	Lim3	1.19	0.102	-0.39	0.181568259800641	0.25
CG5285	dm	1.16	0.102	-0.39	0.181568259800641	0.25
CG5285	ab	1.16	0.102	-0.39	0.181568259800641	0.25
CG5285	br	1.15	0.102	-0.39	0.181568259800641	0.25
CG5285	foxo	0.99	0.102	-0.39	0.181568259800641	0.25
CG5285	bab2	0.88	0.102	-0.39	0.181568259800641	0.25
CG5285	fru	0.8	0.102	-0.39	0.181568259800641	0.25
CG5285	dve	0.79	0.102	-0.39	0.181568259800641	0.25
CG5285	bi	0.71	0.102	-0.39	0.181568259800641	0.25
CG5285	dmrt99B	0.69	0.102	-0.39	0.181568259800641	0.25
CG5285	CG9650	0.59	0.102	-0.39	0.181568259800641	0.25
CG5285	hth	0.46	0.102	-0.39	0.181568259800641	0.25
CG5285	klu	0.33	0.102	-0.39	0.181568259800641	0.25
CG5285	aop	0.21	0.102	-0.39	0.181568259800641	0.25
CG5292	D	7.38	0.095	0.04	0.2	0.45
CG5292	Sox102F	6.34	0.095	0.04	0.2	0.45
CG5292	scro	5.46	0.095	0.04	0.2	0.45
CG5292	dm	4.99	0.095	0.04	0.2	0.45
CG5292	CG9932	3.53	0.095	0.04	0.2	0.45
CG5292	svp	3.43	0.095	0.04	0.2	0.45
CG5292	run	2.36	0.095	0.04	0.2	0.45
CG5292	Lim3	2.18	0.095	0.04	0.2	0.45
CG5292	ap	1.82	0.095	0.04	0.2	0.45
CG5292	Dll	1.66	0.095	0.04	0.2	0.45
CG5292	br	1.61	0.095	0.04	0.2	0.45
CG5292	Vsx1	1.51	0.095	0.04	0.2	0.45
CG5292	ey	1.48	0.095	0.04	0.2	0.45
CG5292	luna	1.47	0.095	0.04	0.2	0.45
CG5292	tj	1.39	0.095	0.04	0.2	0.45
CG5292	CG11294	1.37	0.095	0.04	0.2	0.45
CG5292	mirr	1.23	0.095	0.04	0.2	0.45
CG5292	toy	1.14	0.095	0.04	0.2	0.45
CG5292	tsh	1.03	0.095	0.04	0.2	0.45
CG5292	Camta	1	0.095	0.04	0.2	0.45
CG5292	RunxB	0.96	0.095	0.04	0.2	0.45
CG5292	bsh	0.94	0.095	0.04	0.2	0.45
CG5292	Atf3	0.91	0.095	0.04	0.2	0.45
CG5292	ab	0.9	0.095	0.04	0.2	0.45
CG5292	sim	0.69	0.095	0.04	0.2	0.45
CG5292	kn	0.6	0.095	0.04	0.2	0.45
CG5292	dve	0.6	0.095	0.04	0.2	0.45
CG5292	hbn	0.54	0.095	0.04	0.2	0.45
CG5292	CG4328	0.45	0.095	0.04	0.2	0.45
CG5292	Awh	0.35	0.095	0.04	0.2	0.45
beat-IIb	pdm3	10.72	0.393	0.59	0.674199862463242	0.52
beat-IIb	Sox102F	5.61	0.393	0.59	0.674199862463242	0.52
beat-IIb	toy	3.32	0.393	0.59	0.674199862463242	0.52
beat-IIb	CG11294	3.07	0.393	0.59	0.674199862463242	0.52
beat-IIb	lov	2.64	0.393	0.59	0.674199862463242	0.52
beat-IIb	kn	2.56	0.393	0.59	0.674199862463242	0.52
beat-IIb	tup	2.46	0.393	0.59	0.674199862463242	0.52
beat-IIb	CG9650	2.43	0.393	0.59	0.674199862463242	0.52
beat-IIb	dan	2.32	0.393	0.59	0.674199862463242	0.52
beat-IIb	ct	2.11	0.393	0.59	0.674199862463242	0.52
beat-IIb	bsh	1.9	0.393	0.59	0.674199862463242	0.52
beat-IIb	pros	1.76	0.393	0.59	0.674199862463242	0.52
beat-IIb	svp	1.59	0.393	0.59	0.674199862463242	0.52
beat-IIb	Lim3	1.49	0.393	0.59	0.674199862463242	0.52
beat-IIb	ap	1.39	0.393	0.59	0.674199862463242	0.52
beat-IIb	mirr	1.28	0.393	0.59	0.674199862463242	0.52
beat-IIb	CG34340	1.16	0.393	0.59	0.674199862463242	0.52
beat-IIb	Vsx2	1.12	0.393	0.59	0.674199862463242	0.52
beat-IIb	dac	1.1	0.393	0.59	0.674199862463242	0.52
beat-IIb	ab	1	0.393	0.59	0.674199862463242	0.52
beat-IIb	aop	0.94	0.393	0.59	0.674199862463242	0.52
beat-IIb	fkh	0.88	0.393	0.59	0.674199862463242	0.52
beat-IIb	ham	0.86	0.393	0.59	0.674199862463242	0.52
beat-IIb	foxo	0.82	0.393	0.59	0.674199862463242	0.52
beat-IIb	dmrt99B	0.78	0.393	0.59	0.674199862463242	0.52
beat-IIb	TfAP-2	0.65	0.393	0.59	0.674199862463242	0.52
beat-IIb	Sox21b	0.62	0.393	0.59	0.674199862463242	0.52
beat-IIb	RunxB	0.57	0.393	0.59	0.674199862463242	0.52
beat-IIb	Hmx	0.5	0.393	0.59	0.674199862463242	0.52
beat-IIb	zfh2	0.47	0.393	0.59	0.674199862463242	0.52
beat-IIa	CG9650	9.14	0.851	0.2	0.277350098112615	0.32
beat-IIa	toy	7.11	0.851	0.2	0.277350098112615	0.32
beat-IIa	svp	6.15	0.851	0.2	0.277350098112615	0.32
beat-IIa	fkh	3.69	0.851	0.2	0.277350098112615	0.32
beat-IIa	zfh2	2.85	0.851	0.2	0.277350098112615	0.32
beat-IIa	kn	2.67	0.851	0.2	0.277350098112615	0.32
beat-IIa	TfAP-2	2.66	0.851	0.2	0.277350098112615	0.32
beat-IIa	pdm3	2.11	0.851	0.2	0.277350098112615	0.32
beat-IIa	CG34340	1.99	0.851	0.2	0.277350098112615	0.32
beat-IIa	CG32105	1.77	0.851	0.2	0.277350098112615	0.32
beat-IIa	noc	1.71	0.851	0.2	0.277350098112615	0.32
beat-IIa	ham	1.69	0.851	0.2	0.277350098112615	0.32
beat-IIa	Sox21b	1.68	0.851	0.2	0.277350098112615	0.32
beat-IIa	ct	1.68	0.851	0.2	0.277350098112615	0.32
beat-IIa	fru	1.41	0.851	0.2	0.277350098112615	0.32
beat-IIa	sr	1.12	0.851	0.2	0.277350098112615	0.32
beat-IIa	ap	1.12	0.851	0.2	0.277350098112615	0.32
beat-IIa	Awh	0.97	0.851	0.2	0.277350098112615	0.32
beat-IIa	CG3726	0.91	0.851	0.2	0.277350098112615	0.32
beat-IIa	pros	0.73	0.851	0.2	0.277350098112615	0.32
beat-IIa	oc	0.69	0.851	0.2	0.277350098112615	0.32
beat-IIa	zfh1	0.56	0.851	0.2	0.277350098112615	0.32
beat-IIa	dac	0.46	0.851	0.2	0.277350098112615	0.32
beat-IIa	CG11294	0.46	0.851	0.2	0.277350098112615	0.32
beat-IIa	sim	0.44	0.851	0.2	0.277350098112615	0.32
beat-IIa	Sox102F	0.43	0.851	0.2	0.277350098112615	0.32
beat-IIa	dmrt99B	0.42	0.851	0.2	0.277350098112615	0.32
beat-IIa	ab	0.39	0.851	0.2	0.277350098112615	0.32
beat-IIa	aop	0.39	0.851	0.2	0.277350098112615	0.32
beat-IIa	tj	0.31	0.851	0.2	0.277350098112615	0.32
Brf	Hmx	7.44	0.094	0.52	1	0.57
Brf	CG11294	6.2	0.094	0.52	1	0.57
Brf	CG3726	5.65	0.094	0.52	1	0.57
Brf	Vsx1	4.78	0.094	0.52	1	0.57
Brf	zfh1	3.8	0.094	0.52	1	0.57
Brf	scro	3.7	0.094	0.52	1	0.57
Brf	Sox102F	3.4	0.094	0.52	1	0.57
Brf	tj	3.08	0.094	0.52	1	0.57
Brf	toy	2.52	0.094	0.52	1	0.57
Brf	hth	2.38	0.094	0.52	1	0.57
Brf	dm	2.24	0.094	0.52	1	0.57
Brf	bab2	2.24	0.094	0.52	1	0.57
Brf	Atf3	1.86	0.094	0.52	1	0.57
Brf	ap	1.73	0.094	0.52	1	0.57
Brf	CG32532	1.72	0.094	0.52	1	0.57
Brf	foxo	1.6	0.094	0.52	1	0.57
Brf	dac	1.6	0.094	0.52	1	0.57
Brf	pros	1.53	0.094	0.52	1	0.57
Brf	apt	1.42	0.094	0.52	1	0.57
Brf	Lim3	1.41	0.094	0.52	1	0.57
Brf	bab1	1.4	0.094	0.52	1	0.57
Brf	RunxB	1.28	0.094	0.52	1	0.57
Brf	mirr	0.8	0.094	0.52	1	0.57
Brf	bsh	0.77	0.094	0.52	1	0.57
Brf	elB	0.74	0.094	0.52	1	0.57
Brf	CG32105	0.63	0.094	0.52	1	0.57
Brf	dan	0.62	0.094	0.52	1	0.57
Brf	svp	0.54	0.094	0.52	1	0.57
Brf	Vsx2	0.38	0.094	0.52	1	0.57
Brf	D	0.31	0.094	0.52	1	0.57
lute	Atf3	9.8	0.127	-0.12	0.124034734589208	0.25
lute	noc	5.11	0.127	-0.12	0.124034734589208	0.25
lute	ey	4.65	0.127	-0.12	0.124034734589208	0.25
lute	Vsx1	4.14	0.127	-0.12	0.124034734589208	0.25
lute	tup	3.41	0.127	-0.12	0.124034734589208	0.25
lute	vvl	3.4	0.127	-0.12	0.124034734589208	0.25
lute	fd59A	2.96	0.127	-0.12	0.124034734589208	0.25
lute	pdm3	2.95	0.127	-0.12	0.124034734589208	0.25
lute	hth	2.81	0.127	-0.12	0.124034734589208	0.25
lute	Vsx2	2.74	0.127	-0.12	0.124034734589208	0.25
lute	Hmx	2.62	0.127	-0.12	0.124034734589208	0.25
lute	CG4328	2.53	0.127	-0.12	0.124034734589208	0.25
lute	fkh	1.87	0.127	-0.12	0.124034734589208	0.25
lute	CG32532	1.67	0.127	-0.12	0.124034734589208	0.25
lute	erm	1.67	0.127	-0.12	0.124034734589208	0.25
lute	TfAP-2	1.6	0.127	-0.12	0.124034734589208	0.25
lute	ham	1.36	0.127	-0.12	0.124034734589208	0.25
lute	Dll	1.33	0.127	-0.12	0.124034734589208	0.25
lute	RunxB	1.3	0.127	-0.12	0.124034734589208	0.25
lute	mirr	1.25	0.127	-0.12	0.124034734589208	0.25
lute	CG43689	1.17	0.127	-0.12	0.124034734589208	0.25
lute	dac	1.06	0.127	-0.12	0.124034734589208	0.25
lute	bi	0.8	0.127	-0.12	0.124034734589208	0.25
lute	klu	0.74	0.127	-0.12	0.124034734589208	0.25
lute	oc	0.74	0.127	-0.12	0.124034734589208	0.25
lute	sim	0.71	0.127	-0.12	0.124034734589208	0.25
lute	ap	0.7	0.127	-0.12	0.124034734589208	0.25
lute	bsh	0.67	0.127	-0.12	0.124034734589208	0.25
lute	pros	0.61	0.127	-0.12	0.124034734589208	0.25
lute	Camta	0.57	0.127	-0.12	0.124034734589208	0.25
Dscam3	lov	7.89	0.325	0.14	0.683130051063973	0.99
Dscam3	NK7.1	5.22	0.325	0.14	0.683130051063973	0.99
Dscam3	CG3726	2.96	0.325	0.14	0.683130051063973	0.99
Dscam3	apt	2.41	0.325	0.14	0.683130051063973	0.99
Dscam3	dmrt99B	2.25	0.325	0.14	0.683130051063973	0.99
Dscam3	dm	1.91	0.325	0.14	0.683130051063973	0.99
Dscam3	foxo	1.88	0.325	0.14	0.683130051063973	0.99
Dscam3	tup	1.79	0.325	0.14	0.683130051063973	0.99
Dscam3	aop	1.59	0.325	0.14	0.683130051063973	0.99
Dscam3	Atf3	1.51	0.325	0.14	0.683130051063973	0.99
Dscam3	CG32105	1.39	0.325	0.14	0.683130051063973	0.99
Dscam3	Hmx	1.34	0.325	0.14	0.683130051063973	0.99
Dscam3	CG9650	1.29	0.325	0.14	0.683130051063973	0.99
Dscam3	svp	1.24	0.325	0.14	0.683130051063973	0.99
Dscam3	ct	1.18	0.325	0.14	0.683130051063973	0.99
Dscam3	tj	1.04	0.325	0.14	0.683130051063973	0.99
Dscam3	zfh1	0.89	0.325	0.14	0.683130051063973	0.99
Dscam3	Vsx1	0.7	0.325	0.14	0.683130051063973	0.99
Dscam3	kn	0.53	0.325	0.14	0.683130051063973	0.99
Dscam3	TfAP-2	0.5	0.325	0.14	0.683130051063973	0.99
Dscam3	bab1	0.48	0.325	0.14	0.683130051063973	0.99
Dscam3	toy	0.46	0.325	0.14	0.683130051063973	0.99
Dscam3	bi	0.43	0.325	0.14	0.683130051063973	0.99
Dscam3	Vsx2	0.28	0.325	0.14	0.683130051063973	0.99
Dscam3	erm	0.25	0.325	0.14	0.683130051063973	0.99
Dscam3	CG11294	0.22	0.325	0.14	0.683130051063973	0.99
Dscam3	fru	0.2	0.325	0.14	0.683130051063973	0.99
Dscam3	noc	-0.02	0.325	0.14	0.683130051063973	0.99
Dscam3	dac	-0.09	0.325	0.14	0.683130051063973	0.99
Dscam3	bsh	-0.1	0.325	0.14	0.683130051063973	0.99
l(3)07882	Ets65A	7.46	0.079	0.42	0.683130051063973	0.5
l(3)07882	hbn	5.62	0.079	0.42	0.683130051063973	0.5
l(3)07882	CG11294	3.87	0.079	0.42	0.683130051063973	0.5
l(3)07882	bsh	3.72	0.079	0.42	0.683130051063973	0.5
l(3)07882	pros	2.84	0.079	0.42	0.683130051063973	0.5
l(3)07882	oc	2.32	0.079	0.42	0.683130051063973	0.5
l(3)07882	hth	2.03	0.079	0.42	0.683130051063973	0.5
l(3)07882	apt	1.89	0.079	0.42	0.683130051063973	0.5
l(3)07882	ab	1.88	0.079	0.42	0.683130051063973	0.5
l(3)07882	sim	1.71	0.079	0.42	0.683130051063973	0.5
l(3)07882	toy	1.58	0.079	0.42	0.683130051063973	0.5
l(3)07882	dan	1.52	0.079	0.42	0.683130051063973	0.5
l(3)07882	Hmx	1.41	0.079	0.42	0.683130051063973	0.5
l(3)07882	lov	1.41	0.079	0.42	0.683130051063973	0.5
l(3)07882	tup	1.28	0.079	0.42	0.683130051063973	0.5
l(3)07882	ey	1.25	0.079	0.42	0.683130051063973	0.5
l(3)07882	CG43689	1.19	0.079	0.42	0.683130051063973	0.5
l(3)07882	CG9650	1.17	0.079	0.42	0.683130051063973	0.5
l(3)07882	bab1	1.07	0.079	0.42	0.683130051063973	0.5
l(3)07882	dm	1.07	0.079	0.42	0.683130051063973	0.5
l(3)07882	bab2	1.03	0.079	0.42	0.683130051063973	0.5
l(3)07882	CG11085	0.96	0.079	0.42	0.683130051063973	0.5
l(3)07882	fd59A	0.95	0.079	0.42	0.683130051063973	0.5
l(3)07882	D	0.82	0.079	0.42	0.683130051063973	0.5
l(3)07882	vvl	0.82	0.079	0.42	0.683130051063973	0.5
l(3)07882	fkh	0.81	0.079	0.42	0.683130051063973	0.5
l(3)07882	dve	0.78	0.079	0.42	0.683130051063973	0.5
l(3)07882	CG4328	0.56	0.079	0.42	0.683130051063973	0.5
l(3)07882	zfh1	0.53	0.079	0.42	0.683130051063973	0.5
l(3)07882	zfh2	0.51	0.079	0.42	0.683130051063973	0.5
Hmx	CG11294	16.91	0.522	0.55	0.544949260913066	0.23
Hmx	Lim3	9.36	0.522	0.55	0.544949260913066	0.23
Hmx	bsh	4.71	0.522	0.55	0.544949260913066	0.23
Hmx	bab2	4.53	0.522	0.55	0.544949260913066	0.23
Hmx	D	3.55	0.522	0.55	0.544949260913066	0.23
Hmx	ey	3.38	0.522	0.55	0.544949260913066	0.23
Hmx	hth	2.98	0.522	0.55	0.544949260913066	0.23
Hmx	CG9932	2.44	0.522	0.55	0.544949260913066	0.23
Hmx	zfh1	2.41	0.522	0.55	0.544949260913066	0.23
Hmx	Sox21b	2.09	0.522	0.55	0.544949260913066	0.23
Hmx	foxo	2.09	0.522	0.55	0.544949260913066	0.23
Hmx	CG3726	2.05	0.522	0.55	0.544949260913066	0.23
Hmx	noc	1.99	0.522	0.55	0.544949260913066	0.23
Hmx	Atf3	1.82	0.522	0.55	0.544949260913066	0.23
Hmx	CG34340	1.72	0.522	0.55	0.544949260913066	0.23
Hmx	dac	1.68	0.522	0.55	0.544949260913066	0.23
Hmx	fru	1.65	0.522	0.55	0.544949260913066	0.23
Hmx	sim	1.57	0.522	0.55	0.544949260913066	0.23
Hmx	CG9650	1.53	0.522	0.55	0.544949260913066	0.23
Hmx	zfh2	1.42	0.522	0.55	0.544949260913066	0.23
Hmx	CG32532	1.41	0.522	0.55	0.544949260913066	0.23
Hmx	tsh	1.33	0.522	0.55	0.544949260913066	0.23
Hmx	scro	1.06	0.522	0.55	0.544949260913066	0.23
Hmx	Vsx2	1	0.522	0.55	0.544949260913066	0.23
Hmx	Ets65A	0.93	0.522	0.55	0.544949260913066	0.23
Hmx	toy	0.89	0.522	0.55	0.544949260913066	0.23
Hmx	klu	0.53	0.522	0.55	0.544949260913066	0.23
Hmx	ct	0.49	0.522	0.55	0.544949260913066	0.23
Hmx	bab1	0.45	0.522	0.55	0.544949260913066	0.23
Hmx	SoxN	0.43	0.522	0.55	0.544949260913066	0.23
sll	tup	6.67	0.08	-0.16	0.174077655955698	0.25
sll	dm	6.05	0.08	-0.16	0.174077655955698	0.25
sll	fru	5.27	0.08	-0.16	0.174077655955698	0.25
sll	TfAP-2	2.85	0.08	-0.16	0.174077655955698	0.25
sll	CG9650	2.77	0.08	-0.16	0.174077655955698	0.25
sll	D	2.58	0.08	-0.16	0.174077655955698	0.25
sll	aop	1.91	0.08	-0.16	0.174077655955698	0.25
sll	sim	1.77	0.08	-0.16	0.174077655955698	0.25
sll	tsh	1.77	0.08	-0.16	0.174077655955698	0.25
sll	toy	1.7	0.08	-0.16	0.174077655955698	0.25
sll	Vsx1	1.38	0.08	-0.16	0.174077655955698	0.25
sll	dmrt99B	1.3	0.08	-0.16	0.174077655955698	0.25
sll	CG11294	1.21	0.08	-0.16	0.174077655955698	0.25
sll	vvl	1.09	0.08	-0.16	0.174077655955698	0.25
sll	apt	0.91	0.08	-0.16	0.174077655955698	0.25
sll	foxo	0.9	0.08	-0.16	0.174077655955698	0.25
sll	fd59A	0.85	0.08	-0.16	0.174077655955698	0.25
sll	CG3726	0.82	0.08	-0.16	0.174077655955698	0.25
sll	luna	0.81	0.08	-0.16	0.174077655955698	0.25
sll	Vsx2	0.78	0.08	-0.16	0.174077655955698	0.25
sll	klu	0.61	0.08	-0.16	0.174077655955698	0.25
sll	CG9932	0.59	0.08	-0.16	0.174077655955698	0.25
sll	oc	0.57	0.08	-0.16	0.174077655955698	0.25
sll	Dll	0.56	0.08	-0.16	0.174077655955698	0.25
sll	kn	0.55	0.08	-0.16	0.174077655955698	0.25
sll	CG11085	0.54	0.08	-0.16	0.174077655955698	0.25
sll	fkh	0.41	0.08	-0.16	0.174077655955698	0.25
sll	bab1	0.39	0.08	-0.16	0.174077655955698	0.25
sll	bsh	0.31	0.08	-0.16	0.174077655955698	0.25
sll	ham	0.29	0.08	-0.16	0.174077655955698	0.25
CR45223	dac	7.2	0.499	0.32	0.447213595499958	0.84
CR45223	tj	5.7	0.499	0.32	0.447213595499958	0.84
CR45223	foxo	3.45	0.499	0.32	0.447213595499958	0.84
CR45223	Vsx1	1.92	0.499	0.32	0.447213595499958	0.84
CR45223	run	1.36	0.499	0.32	0.447213595499958	0.84
CR45223	luna	1.34	0.499	0.32	0.447213595499958	0.84
CR45223	ham	1.22	0.499	0.32	0.447213595499958	0.84
CR45223	NK7.1	1.05	0.499	0.32	0.447213595499958	0.84
CR45223	oc	1.04	0.499	0.32	0.447213595499958	0.84
CR45223	hbn	0.87	0.499	0.32	0.447213595499958	0.84
CR45223	dve	0.82	0.499	0.32	0.447213595499958	0.84
CR45223	dmrt99B	0.77	0.499	0.32	0.447213595499958	0.84
CR45223	tup	0.77	0.499	0.32	0.447213595499958	0.84
CR45223	Sox21b	0.75	0.499	0.32	0.447213595499958	0.84
CR45223	CG3726	0.75	0.499	0.32	0.447213595499958	0.84
CR45223	CG32532	0.67	0.499	0.32	0.447213595499958	0.84
CR45223	apt	0.65	0.499	0.32	0.447213595499958	0.84
CR45223	zfh1	0.65	0.499	0.32	0.447213595499958	0.84
CR45223	fd59A	0.62	0.499	0.32	0.447213595499958	0.84
CR45223	Atf3	0.56	0.499	0.32	0.447213595499958	0.84
CR45223	br	0.52	0.499	0.32	0.447213595499958	0.84
CR45223	mirr	0.46	0.499	0.32	0.447213595499958	0.84
CR45223	ey	0.42	0.499	0.32	0.447213595499958	0.84
CR45223	fkh	0.34	0.499	0.32	0.447213595499958	0.84
CR45223	D	0.25	0.499	0.32	0.447213595499958	0.84
CR45223	Vsx2	-0.03	0.499	0.32	0.447213595499958	0.84
CR45223	bab1	-0.11	0.499	0.32	0.447213595499958	0.84
CR45223	erm	-0.41	0.499	0.32	0.447213595499958	0.84
CR45223	vvl	-0.43	0.499	0.32	0.447213595499958	0.84
CR45223	Hmx	-0.44	0.499	0.32	0.447213595499958	0.84
CG14322	fkh	10.02	0.282	0.05	0.447213595499958	0.15
CG14322	bi	8.79	0.282	0.05	0.447213595499958	0.15
CG14322	bab1	3.92	0.282	0.05	0.447213595499958	0.15
CG14322	tj	3.46	0.282	0.05	0.447213595499958	0.15
CG14322	ab	2.57	0.282	0.05	0.447213595499958	0.15
CG14322	Awh	2.33	0.282	0.05	0.447213595499958	0.15
CG14322	erm	1.96	0.282	0.05	0.447213595499958	0.15
CG14322	zfh1	1.9	0.282	0.05	0.447213595499958	0.15
CG14322	Hmx	1.69	0.282	0.05	0.447213595499958	0.15
CG14322	dac	1.62	0.282	0.05	0.447213595499958	0.15
CG14322	Ets65A	1.47	0.282	0.05	0.447213595499958	0.15
CG14322	pros	1.38	0.282	0.05	0.447213595499958	0.15
CG14322	tsh	1.32	0.282	0.05	0.447213595499958	0.15
CG14322	apt	1.26	0.282	0.05	0.447213595499958	0.15
CG14322	CG43689	1.22	0.282	0.05	0.447213595499958	0.15
CG14322	pdm3	1.03	0.282	0.05	0.447213595499958	0.15
CG14322	CG3726	1	0.282	0.05	0.447213595499958	0.15
CG14322	Vsx1	0.86	0.282	0.05	0.447213595499958	0.15
CG14322	noc	0.83	0.282	0.05	0.447213595499958	0.15
CG14322	CG9932	0.65	0.282	0.05	0.447213595499958	0.15
CG14322	sr	0.61	0.282	0.05	0.447213595499958	0.15
CG14322	ey	0.55	0.282	0.05	0.447213595499958	0.15
CG14322	Camta	0.53	0.282	0.05	0.447213595499958	0.15
CG14322	fru	0.4	0.282	0.05	0.447213595499958	0.15
CG14322	sim	0.4	0.282	0.05	0.447213595499958	0.15
CG14322	CG11294	0.33	0.282	0.05	0.447213595499958	0.15
CG14322	luna	0.16	0.282	0.05	0.447213595499958	0.15
CG14322	CG4328	0.04	0.282	0.05	0.447213595499958	0.15
CG14322	svp	-0.07	0.282	0.05	0.447213595499958	0.15
CG14322	Lim3	-0.13	0.282	0.05	0.447213595499958	0.15
TyrR	RunxB	8.38	0.284	-0.28	-0.0476190476190476	0.12
TyrR	bab1	8.01	0.284	-0.28	-0.0476190476190476	0.12
TyrR	bab2	6.03	0.284	-0.28	-0.0476190476190476	0.12
TyrR	Sox21b	5.74	0.284	-0.28	-0.0476190476190476	0.12
TyrR	D	5.61	0.284	-0.28	-0.0476190476190476	0.12
TyrR	elB	3.39	0.284	-0.28	-0.0476190476190476	0.12
TyrR	ey	2.86	0.284	-0.28	-0.0476190476190476	0.12
TyrR	fru	2.78	0.284	-0.28	-0.0476190476190476	0.12
TyrR	Sox102F	2.01	0.284	-0.28	-0.0476190476190476	0.12
TyrR	dac	1.97	0.284	-0.28	-0.0476190476190476	0.12
TyrR	tup	1.68	0.284	-0.28	-0.0476190476190476	0.12
TyrR	CG32532	1.6	0.284	-0.28	-0.0476190476190476	0.12
TyrR	svp	1.51	0.284	-0.28	-0.0476190476190476	0.12
TyrR	fd59A	1.41	0.284	-0.28	-0.0476190476190476	0.12
TyrR	zfh1	1.4	0.284	-0.28	-0.0476190476190476	0.12
TyrR	ham	1.35	0.284	-0.28	-0.0476190476190476	0.12
TyrR	SoxN	1.33	0.284	-0.28	-0.0476190476190476	0.12
TyrR	bsh	1.26	0.284	-0.28	-0.0476190476190476	0.12
TyrR	CG43689	1.1	0.284	-0.28	-0.0476190476190476	0.12
TyrR	dmrt99B	1.09	0.284	-0.28	-0.0476190476190476	0.12
TyrR	tsh	0.99	0.284	-0.28	-0.0476190476190476	0.12
TyrR	fkh	0.75	0.284	-0.28	-0.0476190476190476	0.12
TyrR	kn	0.7	0.284	-0.28	-0.0476190476190476	0.12
TyrR	CG9650	0.69	0.284	-0.28	-0.0476190476190476	0.12
TyrR	dm	0.66	0.284	-0.28	-0.0476190476190476	0.12
TyrR	ap	0.6	0.284	-0.28	-0.0476190476190476	0.12
TyrR	Ets65A	0.6	0.284	-0.28	-0.0476190476190476	0.12
TyrR	apt	0.57	0.284	-0.28	-0.0476190476190476	0.12
TyrR	TfAP-2	0.56	0.284	-0.28	-0.0476190476190476	0.12
TyrR	bi	0.5	0.284	-0.28	-0.0476190476190476	0.12
CG17803	fd59A	11.34	0.068	0.42	0.382970843102535	0.56
CG17803	dm	7.93	0.068	0.42	0.382970843102535	0.56
CG17803	luna	6.62	0.068	0.42	0.382970843102535	0.56
CG17803	foxo	5.96	0.068	0.42	0.382970843102535	0.56
CG17803	Lim3	4.65	0.068	0.42	0.382970843102535	0.56
CG17803	apt	3.43	0.068	0.42	0.382970843102535	0.56
CG17803	CG3726	3.12	0.068	0.42	0.382970843102535	0.56
CG17803	oc	3	0.068	0.42	0.382970843102535	0.56
CG17803	CG9932	2.81	0.068	0.42	0.382970843102535	0.56
CG17803	D	2.41	0.068	0.42	0.382970843102535	0.56
CG17803	pdm3	2.12	0.068	0.42	0.382970843102535	0.56
CG17803	scro	2.11	0.068	0.42	0.382970843102535	0.56
CG17803	Sox102F	1.77	0.068	0.42	0.382970843102535	0.56
CG17803	tup	1.56	0.068	0.42	0.382970843102535	0.56
CG17803	fru	1.55	0.068	0.42	0.382970843102535	0.56
CG17803	Vsx1	1.52	0.068	0.42	0.382970843102535	0.56
CG17803	bab2	1.46	0.068	0.42	0.382970843102535	0.56
CG17803	vvl	1.33	0.068	0.42	0.382970843102535	0.56
CG17803	zfh2	1.31	0.068	0.42	0.382970843102535	0.56
CG17803	ap	1.15	0.068	0.42	0.382970843102535	0.56
CG17803	CG4328	1.06	0.068	0.42	0.382970843102535	0.56
CG17803	CG43689	1.05	0.068	0.42	0.382970843102535	0.56
CG17803	toy	0.98	0.068	0.42	0.382970843102535	0.56
CG17803	erm	0.83	0.068	0.42	0.382970843102535	0.56
CG17803	CG11294	0.76	0.068	0.42	0.382970843102535	0.56
CG17803	Atf3	0.72	0.068	0.42	0.382970843102535	0.56
CG17803	dmrt99B	0.67	0.068	0.42	0.382970843102535	0.56
CG17803	dan	0.64	0.068	0.42	0.382970843102535	0.56
CG17803	NK7.1	0.64	0.068	0.42	0.382970843102535	0.56
CG17803	Vsx2	0.64	0.068	0.42	0.382970843102535	0.56
CG18012	vvl	9.29	0.068	0.24	0.53748384988657	0.74
CG18012	ap	6.49	0.068	0.24	0.53748384988657	0.74
CG18012	RunxB	4.19	0.068	0.24	0.53748384988657	0.74
CG18012	fd59A	3.79	0.068	0.24	0.53748384988657	0.74
CG18012	klu	3.35	0.068	0.24	0.53748384988657	0.74
CG18012	dmrt99B	2.99	0.068	0.24	0.53748384988657	0.74
CG18012	tsh	2.51	0.068	0.24	0.53748384988657	0.74
CG18012	CG43689	2.48	0.068	0.24	0.53748384988657	0.74
CG18012	zfh2	2.18	0.068	0.24	0.53748384988657	0.74
CG18012	Sox102F	1.81	0.068	0.24	0.53748384988657	0.74
CG18012	sim	1.62	0.068	0.24	0.53748384988657	0.74
CG18012	NK7.1	1.57	0.068	0.24	0.53748384988657	0.74
CG18012	noc	1.52	0.068	0.24	0.53748384988657	0.74
CG18012	oc	1.46	0.068	0.24	0.53748384988657	0.74
CG18012	CG11085	1.19	0.068	0.24	0.53748384988657	0.74
CG18012	ct	1.06	0.068	0.24	0.53748384988657	0.74
CG18012	bsh	0.98	0.068	0.24	0.53748384988657	0.74
CG18012	bi	0.81	0.068	0.24	0.53748384988657	0.74
CG18012	bab1	0.74	0.068	0.24	0.53748384988657	0.74
CG18012	hbn	0.59	0.068	0.24	0.53748384988657	0.74
CG18012	Vsx2	0.54	0.068	0.24	0.53748384988657	0.74
CG18012	Sox21b	0.39	0.068	0.24	0.53748384988657	0.74
CG18012	luna	0.39	0.068	0.24	0.53748384988657	0.74
CG18012	CG11294	0.39	0.068	0.24	0.53748384988657	0.74
CG18012	TfAP-2	0.34	0.068	0.24	0.53748384988657	0.74
CG18012	sr	0.27	0.068	0.24	0.53748384988657	0.74
CG18012	Dll	0.06	0.068	0.24	0.53748384988657	0.74
CG18012	ey	-0.06	0.068	0.24	0.53748384988657	0.74
CG18012	apt	-0.09	0.068	0.24	0.53748384988657	0.74
CG18012	kn	-0.1	0.068	0.24	0.53748384988657	0.74
tinc	svp	15.16	0.317	0.14	0.389249472080761	0.16
tinc	ab	9.01	0.317	0.14	0.389249472080761	0.16
tinc	tup	6.57	0.317	0.14	0.389249472080761	0.16
tinc	NK7.1	4.97	0.317	0.14	0.389249472080761	0.16
tinc	CG3726	4.94	0.317	0.14	0.389249472080761	0.16
tinc	scro	4.32	0.317	0.14	0.389249472080761	0.16
tinc	Ets65A	3.39	0.317	0.14	0.389249472080761	0.16
tinc	fkh	3.13	0.317	0.14	0.389249472080761	0.16
tinc	Sox102F	2.71	0.317	0.14	0.389249472080761	0.16
tinc	ham	2.67	0.317	0.14	0.389249472080761	0.16
tinc	dan	2.57	0.317	0.14	0.389249472080761	0.16
tinc	hth	2.26	0.317	0.14	0.389249472080761	0.16
tinc	toy	2.18	0.317	0.14	0.389249472080761	0.16
tinc	dve	1.8	0.317	0.14	0.389249472080761	0.16
tinc	fru	1.75	0.317	0.14	0.389249472080761	0.16
tinc	CG9650	1.57	0.317	0.14	0.389249472080761	0.16
tinc	Atf3	1.53	0.317	0.14	0.389249472080761	0.16
tinc	mirr	1.4	0.317	0.14	0.389249472080761	0.16
tinc	RunxB	1.36	0.317	0.14	0.389249472080761	0.16
tinc	zfh1	0.91	0.317	0.14	0.389249472080761	0.16
tinc	luna	0.84	0.317	0.14	0.389249472080761	0.16
tinc	CG9932	0.82	0.317	0.14	0.389249472080761	0.16
tinc	Sox21b	0.82	0.317	0.14	0.389249472080761	0.16
tinc	CG32532	0.81	0.317	0.14	0.389249472080761	0.16
tinc	Hmx	0.74	0.317	0.14	0.389249472080761	0.16
tinc	ct	0.48	0.317	0.14	0.389249472080761	0.16
tinc	sr	0.37	0.317	0.14	0.389249472080761	0.16
tinc	CG11085	0.29	0.317	0.14	0.389249472080761	0.16
tinc	apt	0.19	0.317	0.14	0.389249472080761	0.16
tinc	tj	0.12	0.317	0.14	0.389249472080761	0.16
PP2A-B'	ap	10.97	0.126	0.45	0.447213595499958	0.68
PP2A-B'	CG11294	9.87	0.126	0.45	0.447213595499958	0.68
PP2A-B'	CG4328	9.62	0.126	0.45	0.447213595499958	0.68
PP2A-B'	Lim3	8.25	0.126	0.45	0.447213595499958	0.68
PP2A-B'	D	4.09	0.126	0.45	0.447213595499958	0.68
PP2A-B'	toy	3.58	0.126	0.45	0.447213595499958	0.68
PP2A-B'	aop	3.21	0.126	0.45	0.447213595499958	0.68
PP2A-B'	CG3726	2.98	0.126	0.45	0.447213595499958	0.68
PP2A-B'	hbn	2.96	0.126	0.45	0.447213595499958	0.68
PP2A-B'	dve	2.73	0.126	0.45	0.447213595499958	0.68
PP2A-B'	Hmx	2.39	0.126	0.45	0.447213595499958	0.68
PP2A-B'	ey	2.02	0.126	0.45	0.447213595499958	0.68
PP2A-B'	RunxB	1.96	0.126	0.45	0.447213595499958	0.68
PP2A-B'	CG32105	1.89	0.126	0.45	0.447213595499958	0.68
PP2A-B'	noc	1.86	0.126	0.45	0.447213595499958	0.68
PP2A-B'	fkh	1.73	0.126	0.45	0.447213595499958	0.68
PP2A-B'	Sox21b	1.72	0.126	0.45	0.447213595499958	0.68
PP2A-B'	oc	1.7	0.126	0.45	0.447213595499958	0.68
PP2A-B'	CG9932	1.66	0.126	0.45	0.447213595499958	0.68
PP2A-B'	tup	1.63	0.126	0.45	0.447213595499958	0.68
PP2A-B'	bab1	1.57	0.126	0.45	0.447213595499958	0.68
PP2A-B'	ham	1.56	0.126	0.45	0.447213595499958	0.68
PP2A-B'	fru	1.4	0.126	0.45	0.447213595499958	0.68
PP2A-B'	vvl	1.38	0.126	0.45	0.447213595499958	0.68
PP2A-B'	sim	1.37	0.126	0.45	0.447213595499958	0.68
PP2A-B'	bsh	1.34	0.126	0.45	0.447213595499958	0.68
PP2A-B'	tj	1.25	0.126	0.45	0.447213595499958	0.68
PP2A-B'	dan	1.22	0.126	0.45	0.447213595499958	0.68
PP2A-B'	CG32532	1.15	0.126	0.45	0.447213595499958	0.68
PP2A-B'	Awh	1.11	0.126	0.45	0.447213595499958	0.68
Arp5	erm	12.8	0.096	-0.01	0.53748384988657	0.41
Arp5	bab1	9.35	0.096	-0.01	0.53748384988657	0.41
Arp5	bab2	6.12	0.096	-0.01	0.53748384988657	0.41
Arp5	fkh	6.02	0.096	-0.01	0.53748384988657	0.41
Arp5	fd59A	5.16	0.096	-0.01	0.53748384988657	0.41
Arp5	svp	3.57	0.096	-0.01	0.53748384988657	0.41
Arp5	TfAP-2	3	0.096	-0.01	0.53748384988657	0.41
Arp5	hbn	2.24	0.096	-0.01	0.53748384988657	0.41
Arp5	CG4328	2.11	0.096	-0.01	0.53748384988657	0.41
Arp5	mirr	1.66	0.096	-0.01	0.53748384988657	0.41
Arp5	sr	1.62	0.096	-0.01	0.53748384988657	0.41
Arp5	tup	1.56	0.096	-0.01	0.53748384988657	0.41
Arp5	pdm3	1.55	0.096	-0.01	0.53748384988657	0.41
Arp5	CG32532	1.42	0.096	-0.01	0.53748384988657	0.41
Arp5	Camta	1.23	0.096	-0.01	0.53748384988657	0.41
Arp5	toy	1.19	0.096	-0.01	0.53748384988657	0.41
Arp5	noc	1.06	0.096	-0.01	0.53748384988657	0.41
Arp5	Atf3	1	0.096	-0.01	0.53748384988657	0.41
Arp5	dmrt99B	0.91	0.096	-0.01	0.53748384988657	0.41
Arp5	bsh	0.83	0.096	-0.01	0.53748384988657	0.41
Arp5	sim	0.81	0.096	-0.01	0.53748384988657	0.41
Arp5	ham	0.74	0.096	-0.01	0.53748384988657	0.41
Arp5	kn	0.74	0.096	-0.01	0.53748384988657	0.41
Arp5	dan	0.59	0.096	-0.01	0.53748384988657	0.41
Arp5	pros	0.52	0.096	-0.01	0.53748384988657	0.41
Arp5	tj	0.42	0.096	-0.01	0.53748384988657	0.41
Arp5	SoxN	0.37	0.096	-0.01	0.53748384988657	0.41
Arp5	CG3726	0.36	0.096	-0.01	0.53748384988657	0.41
Arp5	run	0.35	0.096	-0.01	0.53748384988657	0.41
Arp5	elB	0.31	0.096	-0.01	0.53748384988657	0.41
CG12321	ab	8.55	0.11	-0.27	-0.0666666666666667	0.49
CG12321	mirr	6.56	0.11	-0.27	-0.0666666666666667	0.49
CG12321	CG34340	4.39	0.11	-0.27	-0.0666666666666667	0.49
CG12321	hth	2.53	0.11	-0.27	-0.0666666666666667	0.49
CG12321	toy	2.24	0.11	-0.27	-0.0666666666666667	0.49
CG12321	ey	2.11	0.11	-0.27	-0.0666666666666667	0.49
CG12321	Vsx2	1.86	0.11	-0.27	-0.0666666666666667	0.49
CG12321	br	1.62	0.11	-0.27	-0.0666666666666667	0.49
CG12321	noc	1.52	0.11	-0.27	-0.0666666666666667	0.49
CG12321	D	1.47	0.11	-0.27	-0.0666666666666667	0.49
CG12321	dve	1.35	0.11	-0.27	-0.0666666666666667	0.49
CG12321	dm	1.2	0.11	-0.27	-0.0666666666666667	0.49
CG12321	Atf3	1.18	0.11	-0.27	-0.0666666666666667	0.49
CG12321	TfAP-2	1.15	0.11	-0.27	-0.0666666666666667	0.49
CG12321	tup	0.99	0.11	-0.27	-0.0666666666666667	0.49
CG12321	sr	0.9	0.11	-0.27	-0.0666666666666667	0.49
CG12321	tsh	0.82	0.11	-0.27	-0.0666666666666667	0.49
CG12321	oc	0.76	0.11	-0.27	-0.0666666666666667	0.49
CG12321	Lim3	0.61	0.11	-0.27	-0.0666666666666667	0.49
CG12321	CG43689	0.44	0.11	-0.27	-0.0666666666666667	0.49
CG12321	RunxB	0.16	0.11	-0.27	-0.0666666666666667	0.49
CG12321	fru	0.12	0.11	-0.27	-0.0666666666666667	0.49
CG12321	fd59A	0.11	0.11	-0.27	-0.0666666666666667	0.49
CG12321	SoxN	0.1	0.11	-0.27	-0.0666666666666667	0.49
CG12321	Vsx1	-0.02	0.11	-0.27	-0.0666666666666667	0.49
CG12321	apt	-0.05	0.11	-0.27	-0.0666666666666667	0.49
CG12321	elB	-0.07	0.11	-0.27	-0.0666666666666667	0.49
CG12321	pdm3	-0.18	0.11	-0.27	-0.0666666666666667	0.49
CG12321	svp	-0.26	0.11	-0.27	-0.0666666666666667	0.49
CG12321	lov	-0.27	0.11	-0.27	-0.0666666666666667	0.49
CG7985	TfAP-2	7.7	0.184	0.48	1	0.8
CG7985	tup	7.59	0.184	0.48	1	0.8
CG7985	aop	6.91	0.184	0.48	1	0.8
CG7985	Sox102F	5.81	0.184	0.48	1	0.8
CG7985	hbn	3.87	0.184	0.48	1	0.8
CG7985	foxo	3.52	0.184	0.48	1	0.8
CG7985	elB	3.41	0.184	0.48	1	0.8
CG7985	fru	3.18	0.184	0.48	1	0.8
CG7985	ham	2.67	0.184	0.48	1	0.8
CG7985	toy	2.46	0.184	0.48	1	0.8
CG7985	ap	1.89	0.184	0.48	1	0.8
CG7985	CG32105	1.78	0.184	0.48	1	0.8
CG7985	noc	1.66	0.184	0.48	1	0.8
CG7985	hth	1.45	0.184	0.48	1	0.8
CG7985	Lim3	1.37	0.184	0.48	1	0.8
CG7985	tj	1.02	0.184	0.48	1	0.8
CG7985	erm	1.02	0.184	0.48	1	0.8
CG7985	kn	0.97	0.184	0.48	1	0.8
CG7985	apt	0.97	0.184	0.48	1	0.8
CG7985	sr	0.96	0.184	0.48	1	0.8
CG7985	oc	0.89	0.184	0.48	1	0.8
CG7985	Vsx2	0.79	0.184	0.48	1	0.8
CG7985	Ets65A	0.75	0.184	0.48	1	0.8
CG7985	CG9932	0.7	0.184	0.48	1	0.8
CG7985	dac	0.61	0.184	0.48	1	0.8
CG7985	bab2	0.57	0.184	0.48	1	0.8
CG7985	Hmx	0.48	0.184	0.48	1	0.8
CG7985	NK7.1	0.31	0.184	0.48	1	0.8
CG7985	CG32532	0.26	0.184	0.48	1	0.8
CG7985	klu	0.24	0.184	0.48	1	0.8
CG14314	lov	7.52	0.105	-0.19	0.174077655955698	0.41
CG14314	fkh	4.53	0.105	-0.19	0.174077655955698	0.41
CG14314	elB	3.72	0.105	-0.19	0.174077655955698	0.41
CG14314	bab2	3.65	0.105	-0.19	0.174077655955698	0.41
CG14314	luna	3.62	0.105	-0.19	0.174077655955698	0.41
CG14314	Dll	3.31	0.105	-0.19	0.174077655955698	0.41
CG14314	toy	2.41	0.105	-0.19	0.174077655955698	0.41
CG14314	CG11085	2.13	0.105	-0.19	0.174077655955698	0.41
CG14314	ct	1.99	0.105	-0.19	0.174077655955698	0.41
CG14314	dac	1.81	0.105	-0.19	0.174077655955698	0.41
CG14314	NK7.1	1.72	0.105	-0.19	0.174077655955698	0.41
CG14314	CG32105	1.51	0.105	-0.19	0.174077655955698	0.41
CG14314	TfAP-2	1.48	0.105	-0.19	0.174077655955698	0.41
CG14314	tup	1.19	0.105	-0.19	0.174077655955698	0.41
CG14314	ap	1.18	0.105	-0.19	0.174077655955698	0.41
CG14314	ey	1.07	0.105	-0.19	0.174077655955698	0.41
CG14314	kn	1.06	0.105	-0.19	0.174077655955698	0.41
CG14314	scro	0.99	0.105	-0.19	0.174077655955698	0.41
CG14314	Vsx2	0.96	0.105	-0.19	0.174077655955698	0.41
CG14314	D	0.93	0.105	-0.19	0.174077655955698	0.41
CG14314	bab1	0.74	0.105	-0.19	0.174077655955698	0.41
CG14314	foxo	0.56	0.105	-0.19	0.174077655955698	0.41
CG14314	aop	0.52	0.105	-0.19	0.174077655955698	0.41
CG14314	zfh1	0.43	0.105	-0.19	0.174077655955698	0.41
CG14314	Vsx1	0.37	0.105	-0.19	0.174077655955698	0.41
CG14314	Awh	0.33	0.105	-0.19	0.174077655955698	0.41
CG14314	fd59A	0.25	0.105	-0.19	0.174077655955698	0.41
CG14314	dan	0.17	0.105	-0.19	0.174077655955698	0.41
CG14314	hth	0.03	0.105	-0.19	0.174077655955698	0.41
CG14314	dve	-0.25	0.105	-0.19	0.174077655955698	0.41
CG7183	fd59A	5.57	0.052	0.02	0.447213595499958	0.42
CG7183	Vsx2	4.11	0.052	0.02	0.447213595499958	0.42
CG7183	foxo	3.97	0.052	0.02	0.447213595499958	0.42
CG7183	dac	2.24	0.052	0.02	0.447213595499958	0.42
CG7183	dmrt99B	1.72	0.052	0.02	0.447213595499958	0.42
CG7183	Sox102F	1.6	0.052	0.02	0.447213595499958	0.42
CG7183	bab1	1.5	0.052	0.02	0.447213595499958	0.42
CG7183	CG11085	1.23	0.052	0.02	0.447213595499958	0.42
CG7183	SoxN	1.17	0.052	0.02	0.447213595499958	0.42
CG7183	CG32532	1.06	0.052	0.02	0.447213595499958	0.42
CG7183	ap	0.97	0.052	0.02	0.447213595499958	0.42
CG7183	run	0.85	0.052	0.02	0.447213595499958	0.42
CG7183	ct	0.8	0.052	0.02	0.447213595499958	0.42
CG7183	erm	0.74	0.052	0.02	0.447213595499958	0.42
CG7183	zfh1	0.65	0.052	0.02	0.447213595499958	0.42
CG7183	NK7.1	0.63	0.052	0.02	0.447213595499958	0.42
CG7183	D	0.62	0.052	0.02	0.447213595499958	0.42
CG7183	Vsx1	0.55	0.052	0.02	0.447213595499958	0.42
CG7183	bi	0.47	0.052	0.02	0.447213595499958	0.42
CG7183	noc	0.42	0.052	0.02	0.447213595499958	0.42
CG7183	fru	0.34	0.052	0.02	0.447213595499958	0.42
CG7183	vvl	0.33	0.052	0.02	0.447213595499958	0.42
CG7183	CG9932	0.25	0.052	0.02	0.447213595499958	0.42
CG7183	svp	0.13	0.052	0.02	0.447213595499958	0.42
CG7183	CG43689	0.06	0.052	0.02	0.447213595499958	0.42
CG7183	toy	0.03	0.052	0.02	0.447213595499958	0.42
CG7183	Hmx	0.01	0.052	0.02	0.447213595499958	0.42
CG7183	CG4328	-0.06	0.052	0.02	0.447213595499958	0.42
CG7183	Ets65A	-0.13	0.052	0.02	0.447213595499958	0.42
CG7183	CG34340	-0.19	0.052	0.02	0.447213595499958	0.42
mTerf5	bab1	4.91	0.059	0.07	0.560611910581388	0.49
mTerf5	CG32105	4.22	0.059	0.07	0.560611910581388	0.49
mTerf5	Sox21b	3.76	0.059	0.07	0.560611910581388	0.49
mTerf5	oc	2.82	0.059	0.07	0.560611910581388	0.49
mTerf5	dan	2.76	0.059	0.07	0.560611910581388	0.49
mTerf5	CG9650	2.52	0.059	0.07	0.560611910581388	0.49
mTerf5	noc	2.13	0.059	0.07	0.560611910581388	0.49
mTerf5	bab2	1.92	0.059	0.07	0.560611910581388	0.49
mTerf5	ct	1.9	0.059	0.07	0.560611910581388	0.49
mTerf5	lov	1.85	0.059	0.07	0.560611910581388	0.49
mTerf5	Awh	1.68	0.059	0.07	0.560611910581388	0.49
mTerf5	tup	1.62	0.059	0.07	0.560611910581388	0.49
mTerf5	sim	1.6	0.059	0.07	0.560611910581388	0.49
mTerf5	kn	1.59	0.059	0.07	0.560611910581388	0.49
mTerf5	luna	1.57	0.059	0.07	0.560611910581388	0.49
mTerf5	elB	1.37	0.059	0.07	0.560611910581388	0.49
mTerf5	tsh	1.31	0.059	0.07	0.560611910581388	0.49
mTerf5	CG9932	1.29	0.059	0.07	0.560611910581388	0.49
mTerf5	CG4328	1.19	0.059	0.07	0.560611910581388	0.49
mTerf5	CG32532	0.98	0.059	0.07	0.560611910581388	0.49
mTerf5	dm	0.83	0.059	0.07	0.560611910581388	0.49
mTerf5	dve	0.77	0.059	0.07	0.560611910581388	0.49
mTerf5	erm	0.73	0.059	0.07	0.560611910581388	0.49
mTerf5	CG11294	0.67	0.059	0.07	0.560611910581388	0.49
mTerf5	pdm3	0.65	0.059	0.07	0.560611910581388	0.49
mTerf5	SoxN	0.64	0.059	0.07	0.560611910581388	0.49
mTerf5	sr	0.64	0.059	0.07	0.560611910581388	0.49
mTerf5	Dll	0.53	0.059	0.07	0.560611910581388	0.49
mTerf5	ab	0.42	0.059	0.07	0.560611910581388	0.49
mTerf5	zfh2	0.41	0.059	0.07	0.560611910581388	0.49
CG7168	apt	6.54	0.078	0.01	0.124034734589208	0.06
CG7168	oc	4.94	0.078	0.01	0.124034734589208	0.06
CG7168	Vsx1	4.66	0.078	0.01	0.124034734589208	0.06
CG7168	Vsx2	4.22	0.078	0.01	0.124034734589208	0.06
CG7168	vvl	3.33	0.078	0.01	0.124034734589208	0.06
CG7168	luna	3.25	0.078	0.01	0.124034734589208	0.06
CG7168	sim	2.64	0.078	0.01	0.124034734589208	0.06
CG7168	NK7.1	2.47	0.078	0.01	0.124034734589208	0.06
CG7168	CG9932	2.36	0.078	0.01	0.124034734589208	0.06
CG7168	Camta	2.25	0.078	0.01	0.124034734589208	0.06
CG7168	bab2	1.95	0.078	0.01	0.124034734589208	0.06
CG7168	elB	1.83	0.078	0.01	0.124034734589208	0.06
CG7168	Awh	1.66	0.078	0.01	0.124034734589208	0.06
CG7168	fd59A	1.51	0.078	0.01	0.124034734589208	0.06
CG7168	hbn	1.5	0.078	0.01	0.124034734589208	0.06
CG7168	ct	1.46	0.078	0.01	0.124034734589208	0.06
CG7168	pros	1.45	0.078	0.01	0.124034734589208	0.06
CG7168	zfh2	1.44	0.078	0.01	0.124034734589208	0.06
CG7168	TfAP-2	1.35	0.078	0.01	0.124034734589208	0.06
CG7168	Lim3	1.33	0.078	0.01	0.124034734589208	0.06
CG7168	aop	1.18	0.078	0.01	0.124034734589208	0.06
CG7168	Hmx	1.1	0.078	0.01	0.124034734589208	0.06
CG7168	toy	1.07	0.078	0.01	0.124034734589208	0.06
CG7168	noc	0.88	0.078	0.01	0.124034734589208	0.06
CG7168	scro	0.75	0.078	0.01	0.124034734589208	0.06
CG7168	Sox102F	0.72	0.078	0.01	0.124034734589208	0.06
CG7168	run	0.64	0.078	0.01	0.124034734589208	0.06
CG7168	lov	0.62	0.078	0.01	0.124034734589208	0.06
CG7168	dmrt99B	0.5	0.078	0.01	0.124034734589208	0.06
CG7168	br	0.45	0.078	0.01	0.124034734589208	0.06
CG7156	bab2	12.7	0.112	0.04	0.0666666666666667	0.01
CG7156	dm	7.49	0.112	0.04	0.0666666666666667	0.01
CG7156	zfh1	6.34	0.112	0.04	0.0666666666666667	0.01
CG7156	tsh	5.13	0.112	0.04	0.0666666666666667	0.01
CG7156	svp	4.12	0.112	0.04	0.0666666666666667	0.01
CG7156	tup	2.42	0.112	0.04	0.0666666666666667	0.01
CG7156	CG43689	2.3	0.112	0.04	0.0666666666666667	0.01
CG7156	Hmx	2.13	0.112	0.04	0.0666666666666667	0.01
CG7156	fkh	2.09	0.112	0.04	0.0666666666666667	0.01
CG7156	CG11085	1.83	0.112	0.04	0.0666666666666667	0.01
CG7156	bab1	1.76	0.112	0.04	0.0666666666666667	0.01
CG7156	CG9932	1.75	0.112	0.04	0.0666666666666667	0.01
CG7156	apt	1.71	0.112	0.04	0.0666666666666667	0.01
CG7156	Sox21b	1.56	0.112	0.04	0.0666666666666667	0.01
CG7156	Ets65A	1.32	0.112	0.04	0.0666666666666667	0.01
CG7156	CG9650	1.24	0.112	0.04	0.0666666666666667	0.01
CG7156	D	1.12	0.112	0.04	0.0666666666666667	0.01
CG7156	ab	1.04	0.112	0.04	0.0666666666666667	0.01
CG7156	Sox102F	1	0.112	0.04	0.0666666666666667	0.01
CG7156	CG4328	0.98	0.112	0.04	0.0666666666666667	0.01
CG7156	Camta	0.97	0.112	0.04	0.0666666666666667	0.01
CG7156	fd59A	0.92	0.112	0.04	0.0666666666666667	0.01
CG7156	CG32532	0.89	0.112	0.04	0.0666666666666667	0.01
CG7156	SoxN	0.86	0.112	0.04	0.0666666666666667	0.01
CG7156	mirr	0.84	0.112	0.04	0.0666666666666667	0.01
CG7156	Vsx1	0.77	0.112	0.04	0.0666666666666667	0.01
CG7156	pdm3	0.62	0.112	0.04	0.0666666666666667	0.01
CG7156	run	0.58	0.112	0.04	0.0666666666666667	0.01
CG7156	bsh	0.52	0.112	0.04	0.0666666666666667	0.01
CG7156	tj	0.38	0.112	0.04	0.0666666666666667	0.01
CG12320	hbn	9.79	0.081	0.29	0.683130051063973	0.8
CG12320	SoxN	5.61	0.081	0.29	0.683130051063973	0.8
CG12320	kn	2.97	0.081	0.29	0.683130051063973	0.8
CG12320	br	2.53	0.081	0.29	0.683130051063973	0.8
CG12320	fkh	2.2	0.081	0.29	0.683130051063973	0.8
CG12320	dm	2.04	0.081	0.29	0.683130051063973	0.8
CG12320	erm	1.82	0.081	0.29	0.683130051063973	0.8
CG12320	ap	1.75	0.081	0.29	0.683130051063973	0.8
CG12320	zfh1	1.68	0.081	0.29	0.683130051063973	0.8
CG12320	bab1	1.6	0.081	0.29	0.683130051063973	0.8
CG12320	Lim3	1.38	0.081	0.29	0.683130051063973	0.8
CG12320	bab2	1.3	0.081	0.29	0.683130051063973	0.8
CG12320	zfh2	1.07	0.081	0.29	0.683130051063973	0.8
CG12320	pdm3	0.85	0.081	0.29	0.683130051063973	0.8
CG12320	bsh	0.84	0.081	0.29	0.683130051063973	0.8
CG12320	tj	0.84	0.081	0.29	0.683130051063973	0.8
CG12320	Vsx1	0.84	0.081	0.29	0.683130051063973	0.8
CG12320	Dll	0.72	0.081	0.29	0.683130051063973	0.8
CG12320	aop	0.69	0.081	0.29	0.683130051063973	0.8
CG12320	oc	0.58	0.081	0.29	0.683130051063973	0.8
CG12320	CG4328	0.44	0.081	0.29	0.683130051063973	0.8
CG12320	ey	0.22	0.081	0.29	0.683130051063973	0.8
CG12320	foxo	0.2	0.081	0.29	0.683130051063973	0.8
CG12320	CG11294	0.16	0.081	0.29	0.683130051063973	0.8
CG12320	bi	0.13	0.081	0.29	0.683130051063973	0.8
CG12320	CG43689	0.11	0.081	0.29	0.683130051063973	0.8
CG12320	Vsx2	0.01	0.081	0.29	0.683130051063973	0.8
CG12320	run	-0.01	0.081	0.29	0.683130051063973	0.8
CG12320	CG34340	-0.05	0.081	0.29	0.683130051063973	0.8
CG12320	pros	-0.07	0.081	0.29	0.683130051063973	0.8
Vps39	noc	5.2	0.107	-0.46	0.258198889747161	0.17
Vps39	svp	4.81	0.107	-0.46	0.258198889747161	0.17
Vps39	luna	4.74	0.107	-0.46	0.258198889747161	0.17
Vps39	CG9932	4.23	0.107	-0.46	0.258198889747161	0.17
Vps39	toy	3.72	0.107	-0.46	0.258198889747161	0.17
Vps39	bab2	3.42	0.107	-0.46	0.258198889747161	0.17
Vps39	vvl	2.83	0.107	-0.46	0.258198889747161	0.17
Vps39	fru	2.65	0.107	-0.46	0.258198889747161	0.17
Vps39	Camta	2.63	0.107	-0.46	0.258198889747161	0.17
Vps39	dac	2.62	0.107	-0.46	0.258198889747161	0.17
Vps39	CG9650	2.24	0.107	-0.46	0.258198889747161	0.17
Vps39	Hmx	1.68	0.107	-0.46	0.258198889747161	0.17
Vps39	hth	1.56	0.107	-0.46	0.258198889747161	0.17
Vps39	pros	1.42	0.107	-0.46	0.258198889747161	0.17
Vps39	zfh2	1.41	0.107	-0.46	0.258198889747161	0.17
Vps39	oc	1.37	0.107	-0.46	0.258198889747161	0.17
Vps39	CG3726	1.25	0.107	-0.46	0.258198889747161	0.17
Vps39	foxo	0.89	0.107	-0.46	0.258198889747161	0.17
Vps39	mirr	0.69	0.107	-0.46	0.258198889747161	0.17
Vps39	scro	0.66	0.107	-0.46	0.258198889747161	0.17
Vps39	Sox21b	0.65	0.107	-0.46	0.258198889747161	0.17
Vps39	tup	0.32	0.107	-0.46	0.258198889747161	0.17
Vps39	Ets65A	0.06	0.107	-0.46	0.258198889747161	0.17
Vps39	pdm3	0.02	0.107	-0.46	0.258198889747161	0.17
Vps39	run	0.02	0.107	-0.46	0.258198889747161	0.17
Vps39	CG43689	0	0.107	-0.46	0.258198889747161	0.17
Vps39	Lim3	-0.04	0.107	-0.46	0.258198889747161	0.17
Vps39	bi	-0.13	0.107	-0.46	0.258198889747161	0.17
Vps39	fkh	-0.3	0.107	-0.46	0.258198889747161	0.17
Vps39	CG11085	-0.32	0.107	-0.46	0.258198889747161	0.17
CG8064	SoxN	3.48	0.051	0	0.683130051063973	0.4
CG8064	foxo	2.37	0.051	0	0.683130051063973	0.4
CG8064	fd59A	2.32	0.051	0	0.683130051063973	0.4
CG8064	TfAP-2	1.95	0.051	0	0.683130051063973	0.4
CG8064	Lim3	1.94	0.051	0	0.683130051063973	0.4
CG8064	ab	1.84	0.051	0	0.683130051063973	0.4
CG8064	dm	1.77	0.051	0	0.683130051063973	0.4
CG8064	fkh	1.5	0.051	0	0.683130051063973	0.4
CG8064	br	1.32	0.051	0	0.683130051063973	0.4
CG8064	scro	1.11	0.051	0	0.683130051063973	0.4
CG8064	Camta	1.08	0.051	0	0.683130051063973	0.4
CG8064	aop	1.07	0.051	0	0.683130051063973	0.4
CG8064	erm	1.06	0.051	0	0.683130051063973	0.4
CG8064	CG4328	1.03	0.051	0	0.683130051063973	0.4
CG8064	bab1	0.97	0.051	0	0.683130051063973	0.4
CG8064	hbn	0.95	0.051	0	0.683130051063973	0.4
CG8064	dmrt99B	0.93	0.051	0	0.683130051063973	0.4
CG8064	ap	0.9	0.051	0	0.683130051063973	0.4
CG8064	Vsx2	0.87	0.051	0	0.683130051063973	0.4
CG8064	noc	0.81	0.051	0	0.683130051063973	0.4
CG8064	Dll	0.68	0.051	0	0.683130051063973	0.4
CG8064	dve	0.67	0.051	0	0.683130051063973	0.4
CG8064	NK7.1	0.66	0.051	0	0.683130051063973	0.4
CG8064	lov	0.63	0.051	0	0.683130051063973	0.4
CG8064	elB	0.48	0.051	0	0.683130051063973	0.4
CG8064	klu	0.41	0.051	0	0.683130051063973	0.4
CG8064	run	0.29	0.051	0	0.683130051063973	0.4
CG8064	Ets65A	0.23	0.051	0	0.683130051063973	0.4
CG8064	CG32532	0.23	0.051	0	0.683130051063973	0.4
CG8064	bsh	0.19	0.051	0	0.683130051063973	0.4
l(3)05822	tup	13.54	0.174	0.67	0.786795792469443	0.81
l(3)05822	hbn	9.35	0.174	0.67	0.786795792469443	0.81
l(3)05822	ham	6.19	0.174	0.67	0.786795792469443	0.81
l(3)05822	CG3726	5.44	0.174	0.67	0.786795792469443	0.81
l(3)05822	TfAP-2	5.26	0.174	0.67	0.786795792469443	0.81
l(3)05822	ap	4.98	0.174	0.67	0.786795792469443	0.81
l(3)05822	Vsx2	4.26	0.174	0.67	0.786795792469443	0.81
l(3)05822	CG43689	4.24	0.174	0.67	0.786795792469443	0.81
l(3)05822	elB	4.23	0.174	0.67	0.786795792469443	0.81
l(3)05822	Ets65A	3.78	0.174	0.67	0.786795792469443	0.81
l(3)05822	CG9650	3.51	0.174	0.67	0.786795792469443	0.81
l(3)05822	bsh	3.34	0.174	0.67	0.786795792469443	0.81
l(3)05822	ct	2.42	0.174	0.67	0.786795792469443	0.81
l(3)05822	Hmx	2.29	0.174	0.67	0.786795792469443	0.81
l(3)05822	luna	2.25	0.174	0.67	0.786795792469443	0.81
l(3)05822	Vsx1	2.12	0.174	0.67	0.786795792469443	0.81
l(3)05822	D	2.01	0.174	0.67	0.786795792469443	0.81
l(3)05822	hth	2.01	0.174	0.67	0.786795792469443	0.81
l(3)05822	SoxN	1.93	0.174	0.67	0.786795792469443	0.81
l(3)05822	scro	1.88	0.174	0.67	0.786795792469443	0.81
l(3)05822	NK7.1	1.83	0.174	0.67	0.786795792469443	0.81
l(3)05822	fd59A	1.68	0.174	0.67	0.786795792469443	0.81
l(3)05822	foxo	1.57	0.174	0.67	0.786795792469443	0.81
l(3)05822	run	1.48	0.174	0.67	0.786795792469443	0.81
l(3)05822	fru	1.46	0.174	0.67	0.786795792469443	0.81
l(3)05822	oc	1.39	0.174	0.67	0.786795792469443	0.81
l(3)05822	CG11294	1.23	0.174	0.67	0.786795792469443	0.81
l(3)05822	tj	1.03	0.174	0.67	0.786795792469443	0.81
l(3)05822	ab	0.88	0.174	0.67	0.786795792469443	0.81
l(3)05822	klu	0.85	0.174	0.67	0.786795792469443	0.81
PKD	CG11294	6.01	0.148	0.05	0.181568259800641	0.03
PKD	CG11085	4.97	0.148	0.05	0.181568259800641	0.03
PKD	Vsx1	4.55	0.148	0.05	0.181568259800641	0.03
PKD	Atf3	3.47	0.148	0.05	0.181568259800641	0.03
PKD	foxo	3.33	0.148	0.05	0.181568259800641	0.03
PKD	bab2	3.2	0.148	0.05	0.181568259800641	0.03
PKD	oc	2.93	0.148	0.05	0.181568259800641	0.03
PKD	ey	2.5	0.148	0.05	0.181568259800641	0.03
PKD	fd59A	2.21	0.148	0.05	0.181568259800641	0.03
PKD	SoxN	1.87	0.148	0.05	0.181568259800641	0.03
PKD	hbn	1.75	0.148	0.05	0.181568259800641	0.03
PKD	RunxB	1.22	0.148	0.05	0.181568259800641	0.03
PKD	Camta	0.9	0.148	0.05	0.181568259800641	0.03
PKD	ab	0.87	0.148	0.05	0.181568259800641	0.03
PKD	zfh1	0.8	0.148	0.05	0.181568259800641	0.03
PKD	CG4328	0.77	0.148	0.05	0.181568259800641	0.03
PKD	ap	0.75	0.148	0.05	0.181568259800641	0.03
PKD	Vsx2	0.75	0.148	0.05	0.181568259800641	0.03
PKD	run	0.71	0.148	0.05	0.181568259800641	0.03
PKD	pdm3	0.63	0.148	0.05	0.181568259800641	0.03
PKD	tj	0.57	0.148	0.05	0.181568259800641	0.03
PKD	scro	0.56	0.148	0.05	0.181568259800641	0.03
PKD	NK7.1	0.44	0.148	0.05	0.181568259800641	0.03
PKD	mirr	0.34	0.148	0.05	0.181568259800641	0.03
PKD	dve	0.26	0.148	0.05	0.181568259800641	0.03
PKD	CG9932	0.19	0.148	0.05	0.181568259800641	0.03
PKD	sim	0.15	0.148	0.05	0.181568259800641	0.03
PKD	CG34340	0.11	0.148	0.05	0.181568259800641	0.03
PKD	kn	0.05	0.148	0.05	0.181568259800641	0.03
PKD	TfAP-2	0.05	0.148	0.05	0.181568259800641	0.03
CG15803	luna	4.98	0.156	0.45	0.712525303194425	0.73
CG15803	noc	4.44	0.156	0.45	0.712525303194425	0.73
CG15803	Ets65A	2.92	0.156	0.45	0.712525303194425	0.73
CG15803	hbn	2.82	0.156	0.45	0.712525303194425	0.73
CG15803	oc	2.77	0.156	0.45	0.712525303194425	0.73
CG15803	lov	2.64	0.156	0.45	0.712525303194425	0.73
CG15803	bab1	2.64	0.156	0.45	0.712525303194425	0.73
CG15803	vvl	2.41	0.156	0.45	0.712525303194425	0.73
CG15803	dm	2.3	0.156	0.45	0.712525303194425	0.73
CG15803	SoxN	2.22	0.156	0.45	0.712525303194425	0.73
CG15803	erm	2.12	0.156	0.45	0.712525303194425	0.73
CG15803	klu	1.91	0.156	0.45	0.712525303194425	0.73
CG15803	ham	1.57	0.156	0.45	0.712525303194425	0.73
CG15803	sim	1.55	0.156	0.45	0.712525303194425	0.73
CG15803	sr	1.55	0.156	0.45	0.712525303194425	0.73
CG15803	Lim3	1.54	0.156	0.45	0.712525303194425	0.73
CG15803	svp	1.53	0.156	0.45	0.712525303194425	0.73
CG15803	CG11085	1.5	0.156	0.45	0.712525303194425	0.73
CG15803	scro	1.36	0.156	0.45	0.712525303194425	0.73
CG15803	tup	1.31	0.156	0.45	0.712525303194425	0.73
CG15803	zfh1	1.24	0.156	0.45	0.712525303194425	0.73
CG15803	TfAP-2	1.09	0.156	0.45	0.712525303194425	0.73
CG15803	zfh2	0.76	0.156	0.45	0.712525303194425	0.73
CG15803	dan	0.62	0.156	0.45	0.712525303194425	0.73
CG15803	run	0.58	0.156	0.45	0.712525303194425	0.73
CG15803	Vsx2	0.52	0.156	0.45	0.712525303194425	0.73
CG15803	Vsx1	0.45	0.156	0.45	0.712525303194425	0.73
CG15803	toy	0.43	0.156	0.45	0.712525303194425	0.73
CG15803	elB	0.41	0.156	0.45	0.712525303194425	0.73
CG15803	hth	0.41	0.156	0.45	0.712525303194425	0.73
CG44009	Sox102F	6.31	0.094	0.3	0.683130051063973	0.85
CG44009	hth	3.49	0.094	0.3	0.683130051063973	0.85
CG44009	Ets65A	3.2	0.094	0.3	0.683130051063973	0.85
CG44009	Vsx2	2.94	0.094	0.3	0.683130051063973	0.85
CG44009	tsh	2.23	0.094	0.3	0.683130051063973	0.85
CG44009	hbn	1.98	0.094	0.3	0.683130051063973	0.85
CG44009	pdm3	1.74	0.094	0.3	0.683130051063973	0.85
CG44009	Sox21b	1.69	0.094	0.3	0.683130051063973	0.85
CG44009	CG4328	1.51	0.094	0.3	0.683130051063973	0.85
CG44009	CG32532	1.44	0.094	0.3	0.683130051063973	0.85
CG44009	mirr	1.35	0.094	0.3	0.683130051063973	0.85
CG44009	CG9932	1.29	0.094	0.3	0.683130051063973	0.85
CG44009	elB	1.13	0.094	0.3	0.683130051063973	0.85
CG44009	CG9650	1.08	0.094	0.3	0.683130051063973	0.85
CG44009	D	1.02	0.094	0.3	0.683130051063973	0.85
CG44009	Dll	0.87	0.094	0.3	0.683130051063973	0.85
CG44009	CG43689	0.82	0.094	0.3	0.683130051063973	0.85
CG44009	run	0.7	0.094	0.3	0.683130051063973	0.85
CG44009	sim	0.52	0.094	0.3	0.683130051063973	0.85
CG44009	Vsx1	0.4	0.094	0.3	0.683130051063973	0.85
CG44009	fkh	0.39	0.094	0.3	0.683130051063973	0.85
CG44009	dan	0.3	0.094	0.3	0.683130051063973	0.85
CG44009	toy	0.28	0.094	0.3	0.683130051063973	0.85
CG44009	klu	0.24	0.094	0.3	0.683130051063973	0.85
CG44009	bi	0.14	0.094	0.3	0.683130051063973	0.85
CG44009	tup	0.12	0.094	0.3	0.683130051063973	0.85
CG44009	CG11085	0.09	0.094	0.3	0.683130051063973	0.85
CG44009	ct	0.02	0.094	0.3	0.683130051063973	0.85
CG44009	zfh1	0	0.094	0.3	0.683130051063973	0.85
CG44009	scro	-0.03	0.094	0.3	0.683130051063973	0.85
CG12333	CG9932	5.95	0.106	0.34	0.683130051063973	0.87
CG12333	dan	4.83	0.106	0.34	0.683130051063973	0.87
CG12333	CG9650	4.6	0.106	0.34	0.683130051063973	0.87
CG12333	Camta	4.52	0.106	0.34	0.683130051063973	0.87
CG12333	NK7.1	3.79	0.106	0.34	0.683130051063973	0.87
CG12333	lov	2.78	0.106	0.34	0.683130051063973	0.87
CG12333	dm	2.7	0.106	0.34	0.683130051063973	0.87
CG12333	Sox21b	2.57	0.106	0.34	0.683130051063973	0.87
CG12333	ab	2.46	0.106	0.34	0.683130051063973	0.87
CG12333	fru	1.98	0.106	0.34	0.683130051063973	0.87
CG12333	zfh2	1.55	0.106	0.34	0.683130051063973	0.87
CG12333	CG11294	1.53	0.106	0.34	0.683130051063973	0.87
CG12333	TfAP-2	1.47	0.106	0.34	0.683130051063973	0.87
CG12333	ap	1.43	0.106	0.34	0.683130051063973	0.87
CG12333	Awh	1.31	0.106	0.34	0.683130051063973	0.87
CG12333	klu	1.27	0.106	0.34	0.683130051063973	0.87
CG12333	erm	1.09	0.106	0.34	0.683130051063973	0.87
CG12333	D	0.97	0.106	0.34	0.683130051063973	0.87
CG12333	run	0.85	0.106	0.34	0.683130051063973	0.87
CG12333	fkh	0.79	0.106	0.34	0.683130051063973	0.87
CG12333	CG11085	0.78	0.106	0.34	0.683130051063973	0.87
CG12333	Sox102F	0.78	0.106	0.34	0.683130051063973	0.87
CG12333	tup	0.73	0.106	0.34	0.683130051063973	0.87
CG12333	CG32532	0.64	0.106	0.34	0.683130051063973	0.87
CG12333	Dll	0.64	0.106	0.34	0.683130051063973	0.87
CG12333	toy	0.62	0.106	0.34	0.683130051063973	0.87
CG12333	SoxN	0.6	0.106	0.34	0.683130051063973	0.87
CG12333	oc	0.54	0.106	0.34	0.683130051063973	0.87
CG12333	Atf3	0.51	0.106	0.34	0.683130051063973	0.87
CG12333	fd59A	0.5	0.106	0.34	0.683130051063973	0.87
CG31122	br	10.35	0.174	-0.22	0.0666666666666667	0.01
CG31122	erm	9.43	0.174	-0.22	0.0666666666666667	0.01
CG31122	CG32105	6.74	0.174	-0.22	0.0666666666666667	0.01
CG31122	CG9932	3.41	0.174	-0.22	0.0666666666666667	0.01
CG31122	apt	1.86	0.174	-0.22	0.0666666666666667	0.01
CG31122	dve	1.79	0.174	-0.22	0.0666666666666667	0.01
CG31122	Hmx	1.63	0.174	-0.22	0.0666666666666667	0.01
CG31122	ap	1.58	0.174	-0.22	0.0666666666666667	0.01
CG31122	fkh	1.38	0.174	-0.22	0.0666666666666667	0.01
CG31122	sim	1.29	0.174	-0.22	0.0666666666666667	0.01
CG31122	luna	1.26	0.174	-0.22	0.0666666666666667	0.01
CG31122	CG3726	1.21	0.174	-0.22	0.0666666666666667	0.01
CG31122	scro	1.13	0.174	-0.22	0.0666666666666667	0.01
CG31122	run	0.91	0.174	-0.22	0.0666666666666667	0.01
CG31122	Lim3	0.75	0.174	-0.22	0.0666666666666667	0.01
CG31122	svp	0.68	0.174	-0.22	0.0666666666666667	0.01
CG31122	aop	0.65	0.174	-0.22	0.0666666666666667	0.01
CG31122	elB	0.54	0.174	-0.22	0.0666666666666667	0.01
CG31122	CG4328	0.53	0.174	-0.22	0.0666666666666667	0.01
CG31122	zfh2	0.45	0.174	-0.22	0.0666666666666667	0.01
CG31122	Sox102F	0.33	0.174	-0.22	0.0666666666666667	0.01
CG31122	sr	0.24	0.174	-0.22	0.0666666666666667	0.01
CG31122	bi	0.24	0.174	-0.22	0.0666666666666667	0.01
CG31122	mirr	0.22	0.174	-0.22	0.0666666666666667	0.01
CG31122	Dll	0.2	0.174	-0.22	0.0666666666666667	0.01
CG31122	dan	0.14	0.174	-0.22	0.0666666666666667	0.01
CG31122	klu	0.06	0.174	-0.22	0.0666666666666667	0.01
CG31122	bab1	0.06	0.174	-0.22	0.0666666666666667	0.01
CG31122	hbn	0.06	0.174	-0.22	0.0666666666666667	0.01
CG31122	ey	-0.42	0.174	-0.22	0.0666666666666667	0.01
fru	Sox102F	14	0.478	0.62	0.58974358974359	0.65
fru	kn	7.11	0.478	0.62	0.58974358974359	0.65
fru	ap	3.6	0.478	0.62	0.58974358974359	0.65
fru	NK7.1	3.6	0.478	0.62	0.58974358974359	0.65
fru	D	3.15	0.478	0.62	0.58974358974359	0.65
fru	CG9650	2.69	0.478	0.62	0.58974358974359	0.65
fru	mirr	2.67	0.478	0.62	0.58974358974359	0.65
fru	fd59A	2.09	0.478	0.62	0.58974358974359	0.65
fru	br	1.83	0.478	0.62	0.58974358974359	0.65
fru	elB	1.71	0.478	0.62	0.58974358974359	0.65
fru	hth	1.64	0.478	0.62	0.58974358974359	0.65
fru	svp	1.55	0.478	0.62	0.58974358974359	0.65
fru	bab1	1.52	0.478	0.62	0.58974358974359	0.65
fru	ey	1.48	0.478	0.62	0.58974358974359	0.65
fru	CG43689	1.46	0.478	0.62	0.58974358974359	0.65
fru	toy	1.43	0.478	0.62	0.58974358974359	0.65
fru	dve	1.16	0.478	0.62	0.58974358974359	0.65
fru	Sox21b	1	0.478	0.62	0.58974358974359	0.65
fru	tsh	0.98	0.478	0.62	0.58974358974359	0.65
fru	bab2	0.92	0.478	0.62	0.58974358974359	0.65
fru	Vsx1	0.68	0.478	0.62	0.58974358974359	0.65
fru	tj	0.67	0.478	0.62	0.58974358974359	0.65
fru	SoxN	0.67	0.478	0.62	0.58974358974359	0.65
fru	sr	0.62	0.478	0.62	0.58974358974359	0.65
fru	noc	0.55	0.478	0.62	0.58974358974359	0.65
fru	CG9932	0.54	0.478	0.62	0.58974358974359	0.65
fru	TfAP-2	0.51	0.478	0.62	0.58974358974359	0.65
fru	CG4328	0.32	0.478	0.62	0.58974358974359	0.65
fru	dm	0.28	0.478	0.62	0.58974358974359	0.65
fru	Ets65A	0.28	0.478	0.62	0.58974358974359	0.65
fray	CG32532	3.15	0.068	0.33	0.333333333333333	0.3
fray	SoxN	3.05	0.068	0.33	0.333333333333333	0.3
fray	bab2	2.8	0.068	0.33	0.333333333333333	0.3
fray	scro	2.22	0.068	0.33	0.333333333333333	0.3
fray	CG34340	1.97	0.068	0.33	0.333333333333333	0.3
fray	CG32105	1.85	0.068	0.33	0.333333333333333	0.3
fray	D	1.72	0.068	0.33	0.333333333333333	0.3
fray	vvl	1.25	0.068	0.33	0.333333333333333	0.3
fray	fru	1.22	0.068	0.33	0.333333333333333	0.3
fray	br	1.05	0.068	0.33	0.333333333333333	0.3
fray	mirr	1.01	0.068	0.33	0.333333333333333	0.3
fray	CG3726	0.79	0.068	0.33	0.333333333333333	0.3
fray	bsh	0.66	0.068	0.33	0.333333333333333	0.3
fray	CG11085	0.65	0.068	0.33	0.333333333333333	0.3
fray	sim	0.64	0.068	0.33	0.333333333333333	0.3
fray	NK7.1	0.63	0.068	0.33	0.333333333333333	0.3
fray	Lim3	0.48	0.068	0.33	0.333333333333333	0.3
fray	Vsx1	0.46	0.068	0.33	0.333333333333333	0.3
fray	erm	0.46	0.068	0.33	0.333333333333333	0.3
fray	CG9932	0.31	0.068	0.33	0.333333333333333	0.3
fray	fd59A	0.05	0.068	0.33	0.333333333333333	0.3
fray	ey	0.03	0.068	0.33	0.333333333333333	0.3
fray	sr	0.01	0.068	0.33	0.333333333333333	0.3
fray	RunxB	-0.05	0.068	0.33	0.333333333333333	0.3
fray	dm	-0.1	0.068	0.33	0.333333333333333	0.3
fray	hth	-0.11	0.068	0.33	0.333333333333333	0.3
fray	fkh	-0.16	0.068	0.33	0.333333333333333	0.3
fray	CG11294	-0.2	0.068	0.33	0.333333333333333	0.3
fray	CG9650	-0.21	0.068	0.33	0.333333333333333	0.3
fray	Awh	-0.25	0.068	0.33	0.333333333333333	0.3
CG31224	hbn	4.15	0.12	-0.18	0.258198889747161	0.78
CG31224	Atf3	3.97	0.12	-0.18	0.258198889747161	0.78
CG31224	kn	3.69	0.12	-0.18	0.258198889747161	0.78
CG31224	Hmx	3.64	0.12	-0.18	0.258198889747161	0.78
CG31224	tup	3.53	0.12	-0.18	0.258198889747161	0.78
CG31224	dm	3.08	0.12	-0.18	0.258198889747161	0.78
CG31224	Lim3	3.06	0.12	-0.18	0.258198889747161	0.78
CG31224	fru	2.58	0.12	-0.18	0.258198889747161	0.78
CG31224	sim	2.33	0.12	-0.18	0.258198889747161	0.78
CG31224	Sox102F	2.1	0.12	-0.18	0.258198889747161	0.78
CG31224	Ets65A	2.02	0.12	-0.18	0.258198889747161	0.78
CG31224	dac	1.96	0.12	-0.18	0.258198889747161	0.78
CG31224	ey	1.91	0.12	-0.18	0.258198889747161	0.78
CG31224	tsh	1.81	0.12	-0.18	0.258198889747161	0.78
CG31224	dan	1.81	0.12	-0.18	0.258198889747161	0.78
CG31224	bab2	1.77	0.12	-0.18	0.258198889747161	0.78
CG31224	br	1.21	0.12	-0.18	0.258198889747161	0.78
CG31224	ct	1.12	0.12	-0.18	0.258198889747161	0.78
CG31224	bsh	1.07	0.12	-0.18	0.258198889747161	0.78
CG31224	vvl	0.81	0.12	-0.18	0.258198889747161	0.78
CG31224	pros	0.81	0.12	-0.18	0.258198889747161	0.78
CG31224	CG9932	0.75	0.12	-0.18	0.258198889747161	0.78
CG31224	pdm3	0.72	0.12	-0.18	0.258198889747161	0.78
CG31224	bab1	0.69	0.12	-0.18	0.258198889747161	0.78
CG31224	luna	0.64	0.12	-0.18	0.258198889747161	0.78
CG31224	aop	0.51	0.12	-0.18	0.258198889747161	0.78
CG31224	klu	0.48	0.12	-0.18	0.258198889747161	0.78
CG31224	CG4328	0.48	0.12	-0.18	0.258198889747161	0.78
CG31224	scro	0.41	0.12	-0.18	0.258198889747161	0.78
CG31224	mirr	0.4	0.12	-0.18	0.258198889747161	0.78
Cpsf73	Vsx2	10.1	0.099	0.07	0.227710017021324	0.37
Cpsf73	CG4328	6.86	0.099	0.07	0.227710017021324	0.37
Cpsf73	hbn	4.13	0.099	0.07	0.227710017021324	0.37
Cpsf73	dm	3.79	0.099	0.07	0.227710017021324	0.37
Cpsf73	Camta	3.66	0.099	0.07	0.227710017021324	0.37
Cpsf73	CG34340	3.47	0.099	0.07	0.227710017021324	0.37
Cpsf73	Awh	3.25	0.099	0.07	0.227710017021324	0.37
Cpsf73	foxo	2.21	0.099	0.07	0.227710017021324	0.37
Cpsf73	ap	2.18	0.099	0.07	0.227710017021324	0.37
Cpsf73	hth	2.03	0.099	0.07	0.227710017021324	0.37
Cpsf73	toy	1.78	0.099	0.07	0.227710017021324	0.37
Cpsf73	scro	1.54	0.099	0.07	0.227710017021324	0.37
Cpsf73	CG32532	1.51	0.099	0.07	0.227710017021324	0.37
Cpsf73	bsh	1.42	0.099	0.07	0.227710017021324	0.37
Cpsf73	mirr	1.19	0.099	0.07	0.227710017021324	0.37
Cpsf73	TfAP-2	1.09	0.099	0.07	0.227710017021324	0.37
Cpsf73	Hmx	0.92	0.099	0.07	0.227710017021324	0.37
Cpsf73	CG43689	0.59	0.099	0.07	0.227710017021324	0.37
Cpsf73	dac	0.56	0.099	0.07	0.227710017021324	0.37
Cpsf73	tup	0.54	0.099	0.07	0.227710017021324	0.37
Cpsf73	CG9932	0.45	0.099	0.07	0.227710017021324	0.37
Cpsf73	Sox21b	0.43	0.099	0.07	0.227710017021324	0.37
Cpsf73	RunxB	0.39	0.099	0.07	0.227710017021324	0.37
Cpsf73	svp	0.32	0.099	0.07	0.227710017021324	0.37
Cpsf73	sim	0.2	0.099	0.07	0.227710017021324	0.37
Cpsf73	tj	0.13	0.099	0.07	0.227710017021324	0.37
Cpsf73	ct	0.09	0.099	0.07	0.227710017021324	0.37
Cpsf73	elB	0	0.099	0.07	0.227710017021324	0.37
Cpsf73	aop	-0.01	0.099	0.07	0.227710017021324	0.37
Cpsf73	NK7.1	-0.04	0.099	0.07	0.227710017021324	0.37
CG31229	tsh	4.68	0.127	0.14	0.124034734589208	0.1
CG31229	CG34340	3.34	0.127	0.14	0.124034734589208	0.1
CG31229	apt	3.31	0.127	0.14	0.124034734589208	0.1
CG31229	CG4328	2.97	0.127	0.14	0.124034734589208	0.1
CG31229	erm	2.27	0.127	0.14	0.124034734589208	0.1
CG31229	ey	1.99	0.127	0.14	0.124034734589208	0.1
CG31229	aop	1.83	0.127	0.14	0.124034734589208	0.1
CG31229	bsh	1.8	0.127	0.14	0.124034734589208	0.1
CG31229	hth	1.78	0.127	0.14	0.124034734589208	0.1
CG31229	klu	1.55	0.127	0.14	0.124034734589208	0.1
CG31229	D	1.54	0.127	0.14	0.124034734589208	0.1
CG31229	bi	1.52	0.127	0.14	0.124034734589208	0.1
CG31229	dmrt99B	1.41	0.127	0.14	0.124034734589208	0.1
CG31229	bab2	1.4	0.127	0.14	0.124034734589208	0.1
CG31229	SoxN	1.19	0.127	0.14	0.124034734589208	0.1
CG31229	dm	1.08	0.127	0.14	0.124034734589208	0.1
CG31229	fru	1.02	0.127	0.14	0.124034734589208	0.1
CG31229	dve	0.81	0.127	0.14	0.124034734589208	0.1
CG31229	zfh1	0.8	0.127	0.14	0.124034734589208	0.1
CG31229	Sox21b	0.71	0.127	0.14	0.124034734589208	0.1
CG31229	Vsx2	0.61	0.127	0.14	0.124034734589208	0.1
CG31229	luna	0.59	0.127	0.14	0.124034734589208	0.1
CG31229	CG32105	0.58	0.127	0.14	0.124034734589208	0.1
CG31229	CG3726	0.5	0.127	0.14	0.124034734589208	0.1
CG31229	RunxB	0.45	0.127	0.14	0.124034734589208	0.1
CG31229	bab1	0.4	0.127	0.14	0.124034734589208	0.1
CG31229	pdm3	0.35	0.127	0.14	0.124034734589208	0.1
CG31229	sim	0.28	0.127	0.14	0.124034734589208	0.1
CG31229	lov	0.24	0.127	0.14	0.124034734589208	0.1
CG31229	scro	0.21	0.127	0.14	0.124034734589208	0.1
CG7705	bab1	14.78	0.143	0.47	0.227710017021324	0.59
CG7705	Hmx	7.43	0.143	0.47	0.227710017021324	0.59
CG7705	Atf3	4.76	0.143	0.47	0.227710017021324	0.59
CG7705	Camta	3.26	0.143	0.47	0.227710017021324	0.59
CG7705	oc	2.65	0.143	0.47	0.227710017021324	0.59
CG7705	Lim3	2.62	0.143	0.47	0.227710017021324	0.59
CG7705	klu	2.54	0.143	0.47	0.227710017021324	0.59
CG7705	pdm3	2.49	0.143	0.47	0.227710017021324	0.59
CG7705	dm	2.38	0.143	0.47	0.227710017021324	0.59
CG7705	sim	1.95	0.143	0.47	0.227710017021324	0.59
CG7705	svp	1.94	0.143	0.47	0.227710017021324	0.59
CG7705	bsh	1.87	0.143	0.47	0.227710017021324	0.59
CG7705	pros	1.62	0.143	0.47	0.227710017021324	0.59
CG7705	Sox21b	1.43	0.143	0.47	0.227710017021324	0.59
CG7705	CG9650	1.39	0.143	0.47	0.227710017021324	0.59
CG7705	bab2	1.34	0.143	0.47	0.227710017021324	0.59
CG7705	hth	1.19	0.143	0.47	0.227710017021324	0.59
CG7705	sr	1.07	0.143	0.47	0.227710017021324	0.59
CG7705	D	1	0.143	0.47	0.227710017021324	0.59
CG7705	CG11294	0.81	0.143	0.47	0.227710017021324	0.59
CG7705	Ets65A	0.72	0.143	0.47	0.227710017021324	0.59
CG7705	dan	0.71	0.143	0.47	0.227710017021324	0.59
CG7705	fkh	0.56	0.143	0.47	0.227710017021324	0.59
CG7705	ap	0.54	0.143	0.47	0.227710017021324	0.59
CG7705	RunxB	0.49	0.143	0.47	0.227710017021324	0.59
CG7705	CG32105	0.44	0.143	0.47	0.227710017021324	0.59
CG7705	lov	0.37	0.143	0.47	0.227710017021324	0.59
CG7705	CG4328	0.33	0.143	0.47	0.227710017021324	0.59
CG7705	Sox102F	0.31	0.143	0.47	0.227710017021324	0.59
CG7705	mirr	0.24	0.143	0.47	0.227710017021324	0.59
CG7706	bab2	5.69	0.096	-0.39	0.0975900072948533	0.14
CG7706	Dll	4.47	0.096	-0.39	0.0975900072948533	0.14
CG7706	Ets65A	3.19	0.096	-0.39	0.0975900072948533	0.14
CG7706	Vsx1	2.39	0.096	-0.39	0.0975900072948533	0.14
CG7706	CG32532	2.23	0.096	-0.39	0.0975900072948533	0.14
CG7706	erm	2.18	0.096	-0.39	0.0975900072948533	0.14
CG7706	dan	1.69	0.096	-0.39	0.0975900072948533	0.14
CG7706	Hmx	1.68	0.096	-0.39	0.0975900072948533	0.14
CG7706	Vsx2	1.66	0.096	-0.39	0.0975900072948533	0.14
CG7706	fd59A	1.44	0.096	-0.39	0.0975900072948533	0.14
CG7706	Atf3	1.43	0.096	-0.39	0.0975900072948533	0.14
CG7706	ey	1.29	0.096	-0.39	0.0975900072948533	0.14
CG7706	oc	1.29	0.096	-0.39	0.0975900072948533	0.14
CG7706	Awh	1.24	0.096	-0.39	0.0975900072948533	0.14
CG7706	hbn	1.08	0.096	-0.39	0.0975900072948533	0.14
CG7706	CG9650	1	0.096	-0.39	0.0975900072948533	0.14
CG7706	pdm3	0.82	0.096	-0.39	0.0975900072948533	0.14
CG7706	br	0.75	0.096	-0.39	0.0975900072948533	0.14
CG7706	CG11085	0.72	0.096	-0.39	0.0975900072948533	0.14
CG7706	svp	0.7	0.096	-0.39	0.0975900072948533	0.14
CG7706	tsh	0.51	0.096	-0.39	0.0975900072948533	0.14
CG7706	zfh2	0.5	0.096	-0.39	0.0975900072948533	0.14
CG7706	mirr	0.47	0.096	-0.39	0.0975900072948533	0.14
CG7706	apt	0.4	0.096	-0.39	0.0975900072948533	0.14
CG7706	CG9932	0.35	0.096	-0.39	0.0975900072948533	0.14
CG7706	SoxN	0.26	0.096	-0.39	0.0975900072948533	0.14
CG7706	luna	0.2	0.096	-0.39	0.0975900072948533	0.14
CG7706	CG32105	0.19	0.096	-0.39	0.0975900072948533	0.14
CG7706	CG43689	0.15	0.096	-0.39	0.0975900072948533	0.14
CG7706	scro	0.12	0.096	-0.39	0.0975900072948533	0.14
CG7708	ap	28.8	0.188	0.75	0.881917103688197	0.6
CG7708	toy	11.77	0.188	0.75	0.881917103688197	0.6
CG7708	tup	9.26	0.188	0.75	0.881917103688197	0.6
CG7708	Lim3	9.01	0.188	0.75	0.881917103688197	0.6
CG7708	CG11294	8.37	0.188	0.75	0.881917103688197	0.6
CG7708	Sox102F	7.4	0.188	0.75	0.881917103688197	0.6
CG7708	Hmx	6.27	0.188	0.75	0.881917103688197	0.6
CG7708	ct	5.13	0.188	0.75	0.881917103688197	0.6
CG7708	tj	4.67	0.188	0.75	0.881917103688197	0.6
CG7708	Dll	4.31	0.188	0.75	0.881917103688197	0.6
CG7708	CG3726	4.13	0.188	0.75	0.881917103688197	0.6
CG7708	scro	4.07	0.188	0.75	0.881917103688197	0.6
CG7708	Vsx2	3.94	0.188	0.75	0.881917103688197	0.6
CG7708	hbn	3.92	0.188	0.75	0.881917103688197	0.6
CG7708	ey	2.63	0.188	0.75	0.881917103688197	0.6
CG7708	Atf3	2.54	0.188	0.75	0.881917103688197	0.6
CG7708	noc	2.42	0.188	0.75	0.881917103688197	0.6
CG7708	TfAP-2	1.78	0.188	0.75	0.881917103688197	0.6
CG7708	pdm3	1.76	0.188	0.75	0.881917103688197	0.6
CG7708	foxo	1.51	0.188	0.75	0.881917103688197	0.6
CG7708	dan	1.4	0.188	0.75	0.881917103688197	0.6
CG7708	Ets65A	1.32	0.188	0.75	0.881917103688197	0.6
CG7708	CG43689	1.25	0.188	0.75	0.881917103688197	0.6
CG7708	tsh	1.19	0.188	0.75	0.881917103688197	0.6
CG7708	fru	0.97	0.188	0.75	0.881917103688197	0.6
CG7708	elB	0.96	0.188	0.75	0.881917103688197	0.6
CG7708	fkh	0.87	0.188	0.75	0.881917103688197	0.6
CG7708	bsh	0.82	0.188	0.75	0.881917103688197	0.6
CG7708	br	0.8	0.188	0.75	0.881917103688197	0.6
CG7708	ham	0.77	0.188	0.75	0.881917103688197	0.6
Cha	ap	26.7	0.138	0.71	0.832050294337844	0.56
Cha	tup	12.47	0.138	0.71	0.832050294337844	0.56
Cha	Lim3	10.87	0.138	0.71	0.832050294337844	0.56
Cha	CG11294	10.05	0.138	0.71	0.832050294337844	0.56
Cha	hbn	9.01	0.138	0.71	0.832050294337844	0.56
Cha	pdm3	7.15	0.138	0.71	0.832050294337844	0.56
Cha	Sox102F	6.93	0.138	0.71	0.832050294337844	0.56
Cha	scro	6.52	0.138	0.71	0.832050294337844	0.56
Cha	ct	5.09	0.138	0.71	0.832050294337844	0.56
Cha	Hmx	4.76	0.138	0.71	0.832050294337844	0.56
Cha	Dll	4.67	0.138	0.71	0.832050294337844	0.56
Cha	oc	4.14	0.138	0.71	0.832050294337844	0.56
Cha	ey	4.09	0.138	0.71	0.832050294337844	0.56
Cha	bab2	3.99	0.138	0.71	0.832050294337844	0.56
Cha	Vsx2	3.69	0.138	0.71	0.832050294337844	0.56
Cha	CG11085	3.32	0.138	0.71	0.832050294337844	0.56
Cha	aop	2.42	0.138	0.71	0.832050294337844	0.56
Cha	foxo	2.35	0.138	0.71	0.832050294337844	0.56
Cha	Ets65A	2.3	0.138	0.71	0.832050294337844	0.56
Cha	erm	2.27	0.138	0.71	0.832050294337844	0.56
Cha	tj	2.16	0.138	0.71	0.832050294337844	0.56
Cha	CG43689	2.05	0.138	0.71	0.832050294337844	0.56
Cha	NK7.1	2.03	0.138	0.71	0.832050294337844	0.56
Cha	Atf3	1.81	0.138	0.71	0.832050294337844	0.56
Cha	Sox21b	1.81	0.138	0.71	0.832050294337844	0.56
Cha	bi	1.77	0.138	0.71	0.832050294337844	0.56
Cha	Camta	1.54	0.138	0.71	0.832050294337844	0.56
Cha	tsh	1.4	0.138	0.71	0.832050294337844	0.56
Cha	hth	1.33	0.138	0.71	0.832050294337844	0.56
Cha	CG4328	1.31	0.138	0.71	0.832050294337844	0.56
VAChT	ap	32.14	0.205	0.8	1	0.62
VAChT	Lim3	9.42	0.205	0.8	1	0.62
VAChT	scro	7.9	0.205	0.8	1	0.62
VAChT	ct	7.28	0.205	0.8	1	0.62
VAChT	tup	6.96	0.205	0.8	1	0.62
VAChT	Sox102F	5.96	0.205	0.8	1	0.62
VAChT	Dll	4.74	0.205	0.8	1	0.62
VAChT	vvl	4.72	0.205	0.8	1	0.62
VAChT	fru	4.62	0.205	0.8	1	0.62
VAChT	toy	4.48	0.205	0.8	1	0.62
VAChT	CG11294	4.34	0.205	0.8	1	0.62
VAChT	hbn	4.18	0.205	0.8	1	0.62
VAChT	CG11085	3.46	0.205	0.8	1	0.62
VAChT	erm	3.38	0.205	0.8	1	0.62
VAChT	tj	3.23	0.205	0.8	1	0.62
VAChT	oc	3.12	0.205	0.8	1	0.62
VAChT	dmrt99B	2.86	0.205	0.8	1	0.62
VAChT	CG3726	2.86	0.205	0.8	1	0.62
VAChT	Hmx	2.63	0.205	0.8	1	0.62
VAChT	dan	2.2	0.205	0.8	1	0.62
VAChT	Ets65A	2.13	0.205	0.8	1	0.62
VAChT	pdm3	1.99	0.205	0.8	1	0.62
VAChT	aop	1.83	0.205	0.8	1	0.62
VAChT	Vsx2	1.82	0.205	0.8	1	0.62
VAChT	bab1	1.74	0.205	0.8	1	0.62
VAChT	sr	1.71	0.205	0.8	1	0.62
VAChT	Camta	1.69	0.205	0.8	1	0.62
VAChT	sim	1.66	0.205	0.8	1	0.62
VAChT	zfh2	1.53	0.205	0.8	1	0.62
VAChT	CG9932	1.53	0.205	0.8	1	0.62
Mekk1	hth	7.68	0.067	0.18	0.333333333333333	0.33
Mekk1	bsh	7.58	0.067	0.18	0.333333333333333	0.33
Mekk1	toy	4.79	0.067	0.18	0.333333333333333	0.33
Mekk1	RunxB	3.63	0.067	0.18	0.333333333333333	0.33
Mekk1	CG4328	3.19	0.067	0.18	0.333333333333333	0.33
Mekk1	zfh2	2.86	0.067	0.18	0.333333333333333	0.33
Mekk1	dm	2	0.067	0.18	0.333333333333333	0.33
Mekk1	aop	1.66	0.067	0.18	0.333333333333333	0.33
Mekk1	ap	1.56	0.067	0.18	0.333333333333333	0.33
Mekk1	Vsx2	1.31	0.067	0.18	0.333333333333333	0.33
Mekk1	CG3726	1.19	0.067	0.18	0.333333333333333	0.33
Mekk1	tup	1.11	0.067	0.18	0.333333333333333	0.33
Mekk1	scro	0.99	0.067	0.18	0.333333333333333	0.33
Mekk1	apt	0.62	0.067	0.18	0.333333333333333	0.33
Mekk1	SoxN	0.57	0.067	0.18	0.333333333333333	0.33
Mekk1	D	0.34	0.067	0.18	0.333333333333333	0.33
Mekk1	NK7.1	0.29	0.067	0.18	0.333333333333333	0.33
Mekk1	Hmx	0.28	0.067	0.18	0.333333333333333	0.33
Mekk1	TfAP-2	0.28	0.067	0.18	0.333333333333333	0.33
Mekk1	zfh1	0.26	0.067	0.18	0.333333333333333	0.33
Mekk1	tsh	0.2	0.067	0.18	0.333333333333333	0.33
Mekk1	Vsx1	0.2	0.067	0.18	0.333333333333333	0.33
Mekk1	br	0.17	0.067	0.18	0.333333333333333	0.33
Mekk1	noc	0.15	0.067	0.18	0.333333333333333	0.33
Mekk1	svp	0.15	0.067	0.18	0.333333333333333	0.33
Mekk1	CG9932	0.09	0.067	0.18	0.333333333333333	0.33
Mekk1	bi	0.07	0.067	0.18	0.333333333333333	0.33
Mekk1	fd59A	0.05	0.067	0.18	0.333333333333333	0.33
Mekk1	Sox102F	-0.04	0.067	0.18	0.333333333333333	0.33
Mekk1	CG11294	-0.14	0.067	0.18	0.333333333333333	0.33
CG7718	aop	7.3	0.087	-0.04	0.142857142857143	0.07
CG7718	fd59A	2.65	0.087	-0.04	0.142857142857143	0.07
CG7718	elB	2.44	0.087	-0.04	0.142857142857143	0.07
CG7718	ham	2.37	0.087	-0.04	0.142857142857143	0.07
CG7718	apt	2.35	0.087	-0.04	0.142857142857143	0.07
CG7718	CG32532	2.19	0.087	-0.04	0.142857142857143	0.07
CG7718	CG11085	2.1	0.087	-0.04	0.142857142857143	0.07
CG7718	bi	1.66	0.087	-0.04	0.142857142857143	0.07
CG7718	bab2	1.56	0.087	-0.04	0.142857142857143	0.07
CG7718	CG32105	1.54	0.087	-0.04	0.142857142857143	0.07
CG7718	fkh	1.48	0.087	-0.04	0.142857142857143	0.07
CG7718	dac	1.26	0.087	-0.04	0.142857142857143	0.07
CG7718	bab1	1.13	0.087	-0.04	0.142857142857143	0.07
CG7718	dan	1.1	0.087	-0.04	0.142857142857143	0.07
CG7718	Hmx	1.09	0.087	-0.04	0.142857142857143	0.07
CG7718	scro	1	0.087	-0.04	0.142857142857143	0.07
CG7718	dm	0.86	0.087	-0.04	0.142857142857143	0.07
CG7718	mirr	0.6	0.087	-0.04	0.142857142857143	0.07
CG7718	Awh	0.58	0.087	-0.04	0.142857142857143	0.07
CG7718	br	0.58	0.087	-0.04	0.142857142857143	0.07
CG7718	Ets65A	0.52	0.087	-0.04	0.142857142857143	0.07
CG7718	zfh2	0.5	0.087	-0.04	0.142857142857143	0.07
CG7718	Sox102F	0.49	0.087	-0.04	0.142857142857143	0.07
CG7718	CG43689	0.4	0.087	-0.04	0.142857142857143	0.07
CG7718	ab	0.37	0.087	-0.04	0.142857142857143	0.07
CG7718	noc	0.29	0.087	-0.04	0.142857142857143	0.07
CG7718	kn	0.17	0.087	-0.04	0.142857142857143	0.07
CG7718	SoxN	0.12	0.087	-0.04	0.142857142857143	0.07
CG7718	dmrt99B	0.1	0.087	-0.04	0.142857142857143	0.07
CG7718	run	0.04	0.087	-0.04	0.142857142857143	0.07
CG7720	svp	9.88	0.115	-0.02	0.29277002188456	0.29
CG7720	Dll	5.32	0.115	-0.02	0.29277002188456	0.29
CG7720	toy	4.73	0.115	-0.02	0.29277002188456	0.29
CG7720	luna	3.21	0.115	-0.02	0.29277002188456	0.29
CG7720	ct	2.72	0.115	-0.02	0.29277002188456	0.29
CG7720	sim	2.22	0.115	-0.02	0.29277002188456	0.29
CG7720	dac	1.87	0.115	-0.02	0.29277002188456	0.29
CG7720	tup	1.73	0.115	-0.02	0.29277002188456	0.29
CG7720	ab	1.61	0.115	-0.02	0.29277002188456	0.29
CG7720	erm	1.48	0.115	-0.02	0.29277002188456	0.29
CG7720	mirr	1.41	0.115	-0.02	0.29277002188456	0.29
CG7720	SoxN	1.11	0.115	-0.02	0.29277002188456	0.29
CG7720	D	1.1	0.115	-0.02	0.29277002188456	0.29
CG7720	CG34340	1.1	0.115	-0.02	0.29277002188456	0.29
CG7720	foxo	1.05	0.115	-0.02	0.29277002188456	0.29
CG7720	scro	0.98	0.115	-0.02	0.29277002188456	0.29
CG7720	ham	0.97	0.115	-0.02	0.29277002188456	0.29
CG7720	kn	0.95	0.115	-0.02	0.29277002188456	0.29
CG7720	vvl	0.89	0.115	-0.02	0.29277002188456	0.29
CG7720	bab2	0.82	0.115	-0.02	0.29277002188456	0.29
CG7720	Camta	0.75	0.115	-0.02	0.29277002188456	0.29
CG7720	dve	0.52	0.115	-0.02	0.29277002188456	0.29
CG7720	run	0.5	0.115	-0.02	0.29277002188456	0.29
CG7720	apt	0.42	0.115	-0.02	0.29277002188456	0.29
CG7720	zfh2	0.41	0.115	-0.02	0.29277002188456	0.29
CG7720	klu	0.4	0.115	-0.02	0.29277002188456	0.29
CG7720	Ets65A	0.4	0.115	-0.02	0.29277002188456	0.29
CG7720	CG3726	0.37	0.115	-0.02	0.29277002188456	0.29
CG7720	Lim3	0.32	0.115	-0.02	0.29277002188456	0.29
CG7720	pdm3	0.31	0.115	-0.02	0.29277002188456	0.29
CG18208	aop	5.4	0.825	-0.26	0.243708718337977	0.14
CG18208	CG9932	4.93	0.825	-0.26	0.243708718337977	0.14
CG18208	CG9650	3.56	0.825	-0.26	0.243708718337977	0.14
CG18208	TfAP-2	3.52	0.825	-0.26	0.243708718337977	0.14
CG18208	ct	2.81	0.825	-0.26	0.243708718337977	0.14
CG18208	pdm3	2.59	0.825	-0.26	0.243708718337977	0.14
CG18208	Sox102F	2.33	0.825	-0.26	0.243708718337977	0.14
CG18208	fkh	1.8	0.825	-0.26	0.243708718337977	0.14
CG18208	elB	1.54	0.825	-0.26	0.243708718337977	0.14
CG18208	Vsx2	1.27	0.825	-0.26	0.243708718337977	0.14
CG18208	CG3726	1.27	0.825	-0.26	0.243708718337977	0.14
CG18208	zfh1	1.22	0.825	-0.26	0.243708718337977	0.14
CG18208	tj	1.22	0.825	-0.26	0.243708718337977	0.14
CG18208	CG32105	1	0.825	-0.26	0.243708718337977	0.14
CG18208	bab1	0.98	0.825	-0.26	0.243708718337977	0.14
CG18208	hth	0.98	0.825	-0.26	0.243708718337977	0.14
CG18208	Vsx1	0.86	0.825	-0.26	0.243708718337977	0.14
CG18208	ey	0.79	0.825	-0.26	0.243708718337977	0.14
CG18208	dve	0.79	0.825	-0.26	0.243708718337977	0.14
CG18208	apt	0.5	0.825	-0.26	0.243708718337977	0.14
CG18208	tup	0.49	0.825	-0.26	0.243708718337977	0.14
CG18208	oc	0.37	0.825	-0.26	0.243708718337977	0.14
CG18208	mirr	0.29	0.825	-0.26	0.243708718337977	0.14
CG18208	lov	0.15	0.825	-0.26	0.243708718337977	0.14
CG18208	RunxB	0.05	0.825	-0.26	0.243708718337977	0.14
CG18208	D	0.02	0.825	-0.26	0.243708718337977	0.14
CG18208	ham	-0.05	0.825	-0.26	0.243708718337977	0.14
CG18208	kn	-0.12	0.825	-0.26	0.243708718337977	0.14
CG18208	tsh	-0.12	0.825	-0.26	0.243708718337977	0.14
CG18208	Ets65A	-0.15	0.825	-0.26	0.243708718337977	0.14
Smu1	apt	7.46	0.142	-0.46	-0.0666666666666667	0.8
Smu1	CG34340	5.53	0.142	-0.46	-0.0666666666666667	0.8
Smu1	fkh	4.85	0.142	-0.46	-0.0666666666666667	0.8
Smu1	foxo	4.13	0.142	-0.46	-0.0666666666666667	0.8
Smu1	Atf3	2.91	0.142	-0.46	-0.0666666666666667	0.8
Smu1	CG4328	2.49	0.142	-0.46	-0.0666666666666667	0.8
Smu1	pros	2.41	0.142	-0.46	-0.0666666666666667	0.8
Smu1	run	2.38	0.142	-0.46	-0.0666666666666667	0.8
Smu1	ab	2.34	0.142	-0.46	-0.0666666666666667	0.8
Smu1	noc	2.18	0.142	-0.46	-0.0666666666666667	0.8
Smu1	fru	1.8	0.142	-0.46	-0.0666666666666667	0.8
Smu1	tup	1.77	0.142	-0.46	-0.0666666666666667	0.8
Smu1	CG43689	1.61	0.142	-0.46	-0.0666666666666667	0.8
Smu1	dmrt99B	1.52	0.142	-0.46	-0.0666666666666667	0.8
Smu1	tj	1.5	0.142	-0.46	-0.0666666666666667	0.8
Smu1	SoxN	1.49	0.142	-0.46	-0.0666666666666667	0.8
Smu1	RunxB	1.31	0.142	-0.46	-0.0666666666666667	0.8
Smu1	oc	1.29	0.142	-0.46	-0.0666666666666667	0.8
Smu1	vvl	1.22	0.142	-0.46	-0.0666666666666667	0.8
Smu1	dve	1.05	0.142	-0.46	-0.0666666666666667	0.8
Smu1	erm	0.84	0.142	-0.46	-0.0666666666666667	0.8
Smu1	ct	0.37	0.142	-0.46	-0.0666666666666667	0.8
Smu1	bi	0.25	0.142	-0.46	-0.0666666666666667	0.8
Smu1	TfAP-2	0.12	0.142	-0.46	-0.0666666666666667	0.8
Smu1	tsh	0.03	0.142	-0.46	-0.0666666666666667	0.8
Smu1	bab1	-0.01	0.142	-0.46	-0.0666666666666667	0.8
Smu1	zfh1	-0.14	0.142	-0.46	-0.0666666666666667	0.8
Smu1	br	-0.15	0.142	-0.46	-0.0666666666666667	0.8
Smu1	sim	-0.16	0.142	-0.46	-0.0666666666666667	0.8
Smu1	klu	-0.2	0.142	-0.46	-0.0666666666666667	0.8
CG6005	hbn	7.4	0.104	0.18	0.227710017021324	0.36
CG6005	ap	3.06	0.104	0.18	0.227710017021324	0.36
CG6005	tsh	3.04	0.104	0.18	0.227710017021324	0.36
CG6005	TfAP-2	2.83	0.104	0.18	0.227710017021324	0.36
CG6005	NK7.1	2.57	0.104	0.18	0.227710017021324	0.36
CG6005	toy	1.8	0.104	0.18	0.227710017021324	0.36
CG6005	dan	1.76	0.104	0.18	0.227710017021324	0.36
CG6005	fru	1.59	0.104	0.18	0.227710017021324	0.36
CG6005	D	1.54	0.104	0.18	0.227710017021324	0.36
CG6005	Vsx1	1.33	0.104	0.18	0.227710017021324	0.36
CG6005	CG4328	1.11	0.104	0.18	0.227710017021324	0.36
CG6005	Ets65A	1.05	0.104	0.18	0.227710017021324	0.36
CG6005	pros	1.02	0.104	0.18	0.227710017021324	0.36
CG6005	ct	0.85	0.104	0.18	0.227710017021324	0.36
CG6005	ey	0.79	0.104	0.18	0.227710017021324	0.36
CG6005	RunxB	0.77	0.104	0.18	0.227710017021324	0.36
CG6005	Atf3	0.67	0.104	0.18	0.227710017021324	0.36
CG6005	kn	0.59	0.104	0.18	0.227710017021324	0.36
CG6005	run	0.56	0.104	0.18	0.227710017021324	0.36
CG6005	oc	0.55	0.104	0.18	0.227710017021324	0.36
CG6005	CG32105	0.54	0.104	0.18	0.227710017021324	0.36
CG6005	dve	0.42	0.104	0.18	0.227710017021324	0.36
CG6005	br	0.4	0.104	0.18	0.227710017021324	0.36
CG6005	tup	0.4	0.104	0.18	0.227710017021324	0.36
CG6005	Awh	0.28	0.104	0.18	0.227710017021324	0.36
CG6005	klu	0.26	0.104	0.18	0.227710017021324	0.36
CG6005	SoxN	0.22	0.104	0.18	0.227710017021324	0.36
CG6005	aop	0.11	0.104	0.18	0.227710017021324	0.36
CG6005	mirr	-0.06	0.104	0.18	0.227710017021324	0.36
CG6005	bab2	-0.17	0.104	0.18	0.227710017021324	0.36
P5cr	apt	7.63	0.105	0.64	0.683130051063973	0.8
P5cr	pros	7.62	0.105	0.64	0.683130051063973	0.8
P5cr	fkh	5.42	0.105	0.64	0.683130051063973	0.8
P5cr	hth	5.31	0.105	0.64	0.683130051063973	0.8
P5cr	erm	4.3	0.105	0.64	0.683130051063973	0.8
P5cr	noc	4.29	0.105	0.64	0.683130051063973	0.8
P5cr	oc	3.62	0.105	0.64	0.683130051063973	0.8
P5cr	sim	3.01	0.105	0.64	0.683130051063973	0.8
P5cr	aop	2.88	0.105	0.64	0.683130051063973	0.8
P5cr	CG3726	2.87	0.105	0.64	0.683130051063973	0.8
P5cr	svp	2.76	0.105	0.64	0.683130051063973	0.8
P5cr	vvl	2.75	0.105	0.64	0.683130051063973	0.8
P5cr	RunxB	2.43	0.105	0.64	0.683130051063973	0.8
P5cr	CG4328	2.08	0.105	0.64	0.683130051063973	0.8
P5cr	elB	2.06	0.105	0.64	0.683130051063973	0.8
P5cr	CG11085	2.01	0.105	0.64	0.683130051063973	0.8
P5cr	zfh1	2	0.105	0.64	0.683130051063973	0.8
P5cr	foxo	1.96	0.105	0.64	0.683130051063973	0.8
P5cr	ap	1.77	0.105	0.64	0.683130051063973	0.8
P5cr	Hmx	1.54	0.105	0.64	0.683130051063973	0.8
P5cr	mirr	1.42	0.105	0.64	0.683130051063973	0.8
P5cr	tup	1.36	0.105	0.64	0.683130051063973	0.8
P5cr	dve	1.32	0.105	0.64	0.683130051063973	0.8
P5cr	fru	1.23	0.105	0.64	0.683130051063973	0.8
P5cr	toy	1.03	0.105	0.64	0.683130051063973	0.8
P5cr	ham	1.01	0.105	0.64	0.683130051063973	0.8
P5cr	Ets65A	0.94	0.105	0.64	0.683130051063973	0.8
P5cr	Dll	0.87	0.105	0.64	0.683130051063973	0.8
P5cr	ct	0.82	0.105	0.64	0.683130051063973	0.8
P5cr	CG32105	0.82	0.105	0.64	0.683130051063973	0.8
Cyp12a4	tup	7.66	0.088	0.01	-0.0666666666666667	0.89
Cyp12a4	CG43689	6.02	0.088	0.01	-0.0666666666666667	0.89
Cyp12a4	svp	5.02	0.088	0.01	-0.0666666666666667	0.89
Cyp12a4	CG11085	3.9	0.088	0.01	-0.0666666666666667	0.89
Cyp12a4	Sox21b	2.27	0.088	0.01	-0.0666666666666667	0.89
Cyp12a4	SoxN	2.03	0.088	0.01	-0.0666666666666667	0.89
Cyp12a4	RunxB	1.89	0.088	0.01	-0.0666666666666667	0.89
Cyp12a4	toy	1.84	0.088	0.01	-0.0666666666666667	0.89
Cyp12a4	aop	1.7	0.088	0.01	-0.0666666666666667	0.89
Cyp12a4	ey	1.51	0.088	0.01	-0.0666666666666667	0.89
Cyp12a4	CG4328	1.46	0.088	0.01	-0.0666666666666667	0.89
Cyp12a4	pros	1.45	0.088	0.01	-0.0666666666666667	0.89
Cyp12a4	vvl	1.36	0.088	0.01	-0.0666666666666667	0.89
Cyp12a4	mirr	1.11	0.088	0.01	-0.0666666666666667	0.89
Cyp12a4	sim	1.1	0.088	0.01	-0.0666666666666667	0.89
Cyp12a4	Hmx	0.91	0.088	0.01	-0.0666666666666667	0.89
Cyp12a4	CG3726	0.9	0.088	0.01	-0.0666666666666667	0.89
Cyp12a4	hth	0.87	0.088	0.01	-0.0666666666666667	0.89
Cyp12a4	CG11294	0.87	0.088	0.01	-0.0666666666666667	0.89
Cyp12a4	erm	0.83	0.088	0.01	-0.0666666666666667	0.89
Cyp12a4	fkh	0.82	0.088	0.01	-0.0666666666666667	0.89
Cyp12a4	Vsx1	0.77	0.088	0.01	-0.0666666666666667	0.89
Cyp12a4	tj	0.66	0.088	0.01	-0.0666666666666667	0.89
Cyp12a4	pdm3	0.54	0.088	0.01	-0.0666666666666667	0.89
Cyp12a4	Vsx2	0.51	0.088	0.01	-0.0666666666666667	0.89
Cyp12a4	zfh2	0.47	0.088	0.01	-0.0666666666666667	0.89
Cyp12a4	CG32105	0.37	0.088	0.01	-0.0666666666666667	0.89
Cyp12a4	luna	0.3	0.088	0.01	-0.0666666666666667	0.89
Cyp12a4	dm	0.24	0.088	0.01	-0.0666666666666667	0.89
Cyp12a4	elB	0.15	0.088	0.01	-0.0666666666666667	0.89
CG42358	CG9650	6.1	0.167	-0.68	-0.0666666666666667	0.78
CG42358	D	5	0.167	-0.68	-0.0666666666666667	0.78
CG42358	CG34340	4.45	0.167	-0.68	-0.0666666666666667	0.78
CG42358	Camta	3.09	0.167	-0.68	-0.0666666666666667	0.78
CG42358	zfh1	2.87	0.167	-0.68	-0.0666666666666667	0.78
CG42358	NK7.1	2.54	0.167	-0.68	-0.0666666666666667	0.78
CG42358	Atf3	2.46	0.167	-0.68	-0.0666666666666667	0.78
CG42358	dac	2.21	0.167	-0.68	-0.0666666666666667	0.78
CG42358	dm	1.78	0.167	-0.68	-0.0666666666666667	0.78
CG42358	hth	1.62	0.167	-0.68	-0.0666666666666667	0.78
CG42358	CG9932	1.55	0.167	-0.68	-0.0666666666666667	0.78
CG42358	ap	1.44	0.167	-0.68	-0.0666666666666667	0.78
CG42358	RunxB	1.38	0.167	-0.68	-0.0666666666666667	0.78
CG42358	bi	1.1	0.167	-0.68	-0.0666666666666667	0.78
CG42358	CG32105	1.02	0.167	-0.68	-0.0666666666666667	0.78
CG42358	CG32532	0.87	0.167	-0.68	-0.0666666666666667	0.78
CG42358	Awh	0.83	0.167	-0.68	-0.0666666666666667	0.78
CG42358	toy	0.8	0.167	-0.68	-0.0666666666666667	0.78
CG42358	luna	0.79	0.167	-0.68	-0.0666666666666667	0.78
CG42358	Hmx	0.66	0.167	-0.68	-0.0666666666666667	0.78
CG42358	CG3726	0.54	0.167	-0.68	-0.0666666666666667	0.78
CG42358	zfh2	0.52	0.167	-0.68	-0.0666666666666667	0.78
CG42358	Vsx2	0.48	0.167	-0.68	-0.0666666666666667	0.78
CG42358	CG4328	0.46	0.167	-0.68	-0.0666666666666667	0.78
CG42358	Dll	0.36	0.167	-0.68	-0.0666666666666667	0.78
CG42358	ey	0.36	0.167	-0.68	-0.0666666666666667	0.78
CG42358	dmrt99B	0.27	0.167	-0.68	-0.0666666666666667	0.78
CG42358	TfAP-2	0.27	0.167	-0.68	-0.0666666666666667	0.78
CG42358	fru	0.13	0.167	-0.68	-0.0666666666666667	0.78
CG42358	CG11294	0.1	0.167	-0.68	-0.0666666666666667	0.78
CG31475	ct	9.49	0.468	-0.12	0.160128153805087	0.36
CG31475	tsh	9.33	0.468	-0.12	0.160128153805087	0.36
CG31475	pdm3	5.46	0.468	-0.12	0.160128153805087	0.36
CG31475	RunxB	4.8	0.468	-0.12	0.160128153805087	0.36
CG31475	Vsx1	4.78	0.468	-0.12	0.160128153805087	0.36
CG31475	aop	4.76	0.468	-0.12	0.160128153805087	0.36
CG31475	NK7.1	4.63	0.468	-0.12	0.160128153805087	0.36
CG31475	dve	4.36	0.468	-0.12	0.160128153805087	0.36
CG31475	noc	2.55	0.468	-0.12	0.160128153805087	0.36
CG31475	hbn	2.36	0.468	-0.12	0.160128153805087	0.36
CG31475	Awh	2.14	0.468	-0.12	0.160128153805087	0.36
CG31475	hth	2.13	0.468	-0.12	0.160128153805087	0.36
CG31475	dm	1.88	0.468	-0.12	0.160128153805087	0.36
CG31475	CG32532	1.79	0.468	-0.12	0.160128153805087	0.36
CG31475	dac	1.48	0.468	-0.12	0.160128153805087	0.36
CG31475	zfh1	1.32	0.468	-0.12	0.160128153805087	0.36
CG31475	mirr	1.21	0.468	-0.12	0.160128153805087	0.36
CG31475	apt	0.95	0.468	-0.12	0.160128153805087	0.36
CG31475	Vsx2	0.9	0.468	-0.12	0.160128153805087	0.36
CG31475	Ets65A	0.85	0.468	-0.12	0.160128153805087	0.36
CG31475	ham	0.83	0.468	-0.12	0.160128153805087	0.36
CG31475	ab	0.79	0.468	-0.12	0.160128153805087	0.36
CG31475	CG32105	0.58	0.468	-0.12	0.160128153805087	0.36
CG31475	Sox102F	0.53	0.468	-0.12	0.160128153805087	0.36
CG31475	Lim3	0.51	0.468	-0.12	0.160128153805087	0.36
CG31475	tj	0.37	0.468	-0.12	0.160128153805087	0.36
CG31475	D	0.12	0.468	-0.12	0.160128153805087	0.36
CG31475	Camta	0.06	0.468	-0.12	0.160128153805087	0.36
CG31475	fd59A	-0.02	0.468	-0.12	0.160128153805087	0.36
CG31475	Dll	-0.03	0.468	-0.12	0.160128153805087	0.36
cry	noc	3.36	0.22	-0.19	0.302613766334401	0.63
cry	br	2.72	0.22	-0.19	0.302613766334401	0.63
cry	apt	2.24	0.22	-0.19	0.302613766334401	0.63
cry	D	2.03	0.22	-0.19	0.302613766334401	0.63
cry	fru	1.58	0.22	-0.19	0.302613766334401	0.63
cry	oc	1.36	0.22	-0.19	0.302613766334401	0.63
cry	bab2	1.34	0.22	-0.19	0.302613766334401	0.63
cry	bab1	1	0.22	-0.19	0.302613766334401	0.63
cry	dm	0.96	0.22	-0.19	0.302613766334401	0.63
cry	aop	0.95	0.22	-0.19	0.302613766334401	0.63
cry	hbn	0.91	0.22	-0.19	0.302613766334401	0.63
cry	Ets65A	0.82	0.22	-0.19	0.302613766334401	0.63
cry	Hmx	0.82	0.22	-0.19	0.302613766334401	0.63
cry	pros	0.73	0.22	-0.19	0.302613766334401	0.63
cry	Sox102F	0.63	0.22	-0.19	0.302613766334401	0.63
cry	scro	0.61	0.22	-0.19	0.302613766334401	0.63
cry	CG32532	0.47	0.22	-0.19	0.302613766334401	0.63
cry	Sox21b	0.34	0.22	-0.19	0.302613766334401	0.63
cry	dve	0.32	0.22	-0.19	0.302613766334401	0.63
cry	ct	0.23	0.22	-0.19	0.302613766334401	0.63
cry	dmrt99B	0.2	0.22	-0.19	0.302613766334401	0.63
cry	luna	0.17	0.22	-0.19	0.302613766334401	0.63
cry	sim	0.12	0.22	-0.19	0.302613766334401	0.63
cry	erm	0.11	0.22	-0.19	0.302613766334401	0.63
cry	RunxB	0.01	0.22	-0.19	0.302613766334401	0.63
cry	tsh	-0.08	0.22	-0.19	0.302613766334401	0.63
cry	bi	-0.1	0.22	-0.19	0.302613766334401	0.63
cry	Atf3	-0.14	0.22	-0.19	0.302613766334401	0.63
cry	toy	-0.19	0.22	-0.19	0.302613766334401	0.63
cry	sr	-0.23	0.22	-0.19	0.302613766334401	0.63
CG31221	pros	8.49	0.68	0.25	0.53748384988657	0.95
CG31221	sr	6.47	0.68	0.25	0.53748384988657	0.95
CG31221	SoxN	6.04	0.68	0.25	0.53748384988657	0.95
CG31221	Sox102F	2.77	0.68	0.25	0.53748384988657	0.95
CG31221	apt	2.46	0.68	0.25	0.53748384988657	0.95
CG31221	Sox21b	2.22	0.68	0.25	0.53748384988657	0.95
CG31221	fkh	2.2	0.68	0.25	0.53748384988657	0.95
CG31221	CG4328	2.06	0.68	0.25	0.53748384988657	0.95
CG31221	tj	1.87	0.68	0.25	0.53748384988657	0.95
CG31221	CG9650	1.72	0.68	0.25	0.53748384988657	0.95
CG31221	CG3726	1.71	0.68	0.25	0.53748384988657	0.95
CG31221	zfh2	1.51	0.68	0.25	0.53748384988657	0.95
CG31221	aop	1.32	0.68	0.25	0.53748384988657	0.95
CG31221	Vsx1	1.15	0.68	0.25	0.53748384988657	0.95
CG31221	ab	1.09	0.68	0.25	0.53748384988657	0.95
CG31221	vvl	0.92	0.68	0.25	0.53748384988657	0.95
CG31221	kn	0.87	0.68	0.25	0.53748384988657	0.95
CG31221	erm	0.48	0.68	0.25	0.53748384988657	0.95
CG31221	Awh	0.44	0.68	0.25	0.53748384988657	0.95
CG31221	D	0.41	0.68	0.25	0.53748384988657	0.95
CG31221	ap	0.36	0.68	0.25	0.53748384988657	0.95
CG31221	scro	0.35	0.68	0.25	0.53748384988657	0.95
CG31221	ham	0.24	0.68	0.25	0.53748384988657	0.95
CG31221	bsh	0.08	0.68	0.25	0.53748384988657	0.95
CG31221	ey	0.06	0.68	0.25	0.53748384988657	0.95
CG31221	bi	-0.01	0.68	0.25	0.53748384988657	0.95
CG31221	br	-0.01	0.68	0.25	0.53748384988657	0.95
CG31221	dan	-0.01	0.68	0.25	0.53748384988657	0.95
CG31221	Ets65A	-0.16	0.68	0.25	0.53748384988657	0.95
CG31221	luna	-0.19	0.68	0.25	0.53748384988657	0.95
Dys	ab	10.88	0.149	0.28	0.620173672946042	0.58
Dys	Awh	6.02	0.149	0.28	0.620173672946042	0.58
Dys	Dll	4.88	0.149	0.28	0.620173672946042	0.58
Dys	Sox21b	4.12	0.149	0.28	0.620173672946042	0.58
Dys	fd59A	3.29	0.149	0.28	0.620173672946042	0.58
Dys	scro	3.23	0.149	0.28	0.620173672946042	0.58
Dys	ham	2.32	0.149	0.28	0.620173672946042	0.58
Dys	luna	2.2	0.149	0.28	0.620173672946042	0.58
Dys	ct	2.06	0.149	0.28	0.620173672946042	0.58
Dys	dan	1.95	0.149	0.28	0.620173672946042	0.58
Dys	dve	1.76	0.149	0.28	0.620173672946042	0.58
Dys	Hmx	1.44	0.149	0.28	0.620173672946042	0.58
Dys	CG11085	1.44	0.149	0.28	0.620173672946042	0.58
Dys	Vsx1	1.44	0.149	0.28	0.620173672946042	0.58
Dys	fru	1.31	0.149	0.28	0.620173672946042	0.58
Dys	aop	1.1	0.149	0.28	0.620173672946042	0.58
Dys	bab2	0.99	0.149	0.28	0.620173672946042	0.58
Dys	CG11294	0.85	0.149	0.28	0.620173672946042	0.58
Dys	Vsx2	0.79	0.149	0.28	0.620173672946042	0.58
Dys	tsh	0.69	0.149	0.28	0.620173672946042	0.58
Dys	Camta	0.61	0.149	0.28	0.620173672946042	0.58
Dys	mirr	0.58	0.149	0.28	0.620173672946042	0.58
Dys	dac	0.28	0.149	0.28	0.620173672946042	0.58
Dys	CG4328	0.15	0.149	0.28	0.620173672946042	0.58
Dys	Ets65A	0.11	0.149	0.28	0.620173672946042	0.58
Dys	CG3726	0.11	0.149	0.28	0.620173672946042	0.58
Dys	erm	-0.04	0.149	0.28	0.620173672946042	0.58
Dys	zfh1	-0.11	0.149	0.28	0.620173672946042	0.58
Dys	klu	-0.12	0.149	0.28	0.620173672946042	0.58
Dys	CG34340	-0.2	0.149	0.28	0.620173672946042	0.58
Nup58	lov	10.11	0.092	-0.31	0.29277002188456	0.22
Nup58	Sox21b	5.92	0.092	-0.31	0.29277002188456	0.22
Nup58	apt	5.28	0.092	-0.31	0.29277002188456	0.22
Nup58	Vsx1	3.47	0.092	-0.31	0.29277002188456	0.22
Nup58	luna	3.33	0.092	-0.31	0.29277002188456	0.22
Nup58	svp	3.32	0.092	-0.31	0.29277002188456	0.22
Nup58	dve	2.14	0.092	-0.31	0.29277002188456	0.22
Nup58	scro	1.56	0.092	-0.31	0.29277002188456	0.22
Nup58	ap	1.45	0.092	-0.31	0.29277002188456	0.22
Nup58	SoxN	1.4	0.092	-0.31	0.29277002188456	0.22
Nup58	sr	1.39	0.092	-0.31	0.29277002188456	0.22
Nup58	Sox102F	1.22	0.092	-0.31	0.29277002188456	0.22
Nup58	aop	1.17	0.092	-0.31	0.29277002188456	0.22
Nup58	CG3726	0.99	0.092	-0.31	0.29277002188456	0.22
Nup58	run	0.65	0.092	-0.31	0.29277002188456	0.22
Nup58	hbn	0.62	0.092	-0.31	0.29277002188456	0.22
Nup58	CG4328	0.53	0.092	-0.31	0.29277002188456	0.22
Nup58	D	0.51	0.092	-0.31	0.29277002188456	0.22
Nup58	Camta	0.43	0.092	-0.31	0.29277002188456	0.22
Nup58	klu	0.4	0.092	-0.31	0.29277002188456	0.22
Nup58	CG32532	0.37	0.092	-0.31	0.29277002188456	0.22
Nup58	Awh	0.21	0.092	-0.31	0.29277002188456	0.22
Nup58	ham	0.18	0.092	-0.31	0.29277002188456	0.22
Nup58	tsh	0.14	0.092	-0.31	0.29277002188456	0.22
Nup58	mirr	0	0.092	-0.31	0.29277002188456	0.22
Nup58	NK7.1	-0.01	0.092	-0.31	0.29277002188456	0.22
Nup58	foxo	-0.01	0.092	-0.31	0.29277002188456	0.22
Nup58	RunxB	-0.02	0.092	-0.31	0.29277002188456	0.22
Nup58	pros	-0.16	0.092	-0.31	0.29277002188456	0.22
Nup58	noc	-0.17	0.092	-0.31	0.29277002188456	0.22
CG6195	elB	10.43	0.149	0.3	0.333333333333333	0.29
CG6195	Vsx2	6.01	0.149	0.3	0.333333333333333	0.29
CG6195	Vsx1	3.96	0.149	0.3	0.333333333333333	0.29
CG6195	vvl	3.41	0.149	0.3	0.333333333333333	0.29
CG6195	noc	3.23	0.149	0.3	0.333333333333333	0.29
CG6195	SoxN	2.93	0.149	0.3	0.333333333333333	0.29
CG6195	svp	2.63	0.149	0.3	0.333333333333333	0.29
CG6195	dm	2.61	0.149	0.3	0.333333333333333	0.29
CG6195	aop	2.53	0.149	0.3	0.333333333333333	0.29
CG6195	lov	2.35	0.149	0.3	0.333333333333333	0.29
CG6195	apt	2.18	0.149	0.3	0.333333333333333	0.29
CG6195	scro	1.51	0.149	0.3	0.333333333333333	0.29
CG6195	fkh	1.46	0.149	0.3	0.333333333333333	0.29
CG6195	pros	1.36	0.149	0.3	0.333333333333333	0.29
CG6195	pdm3	1.16	0.149	0.3	0.333333333333333	0.29
CG6195	Lim3	1.16	0.149	0.3	0.333333333333333	0.29
CG6195	CG34340	1.07	0.149	0.3	0.333333333333333	0.29
CG6195	bsh	1.02	0.149	0.3	0.333333333333333	0.29
CG6195	RunxB	1.01	0.149	0.3	0.333333333333333	0.29
CG6195	run	0.99	0.149	0.3	0.333333333333333	0.29
CG6195	Sox102F	0.73	0.149	0.3	0.333333333333333	0.29
CG6195	Dll	0.62	0.149	0.3	0.333333333333333	0.29
CG6195	CG4328	0.61	0.149	0.3	0.333333333333333	0.29
CG6195	Atf3	0.6	0.149	0.3	0.333333333333333	0.29
CG6195	zfh2	0.49	0.149	0.3	0.333333333333333	0.29
CG6195	ey	0.44	0.149	0.3	0.333333333333333	0.29
CG6195	CG3726	0.39	0.149	0.3	0.333333333333333	0.29
CG6195	zfh1	0.27	0.149	0.3	0.333333333333333	0.29
CG6195	klu	0.26	0.149	0.3	0.333333333333333	0.29
CG6195	CG11294	0.25	0.149	0.3	0.333333333333333	0.29
ort	SoxN	14.69	0.361	0.27	0.29277002188456	0.63
ort	Sox102F	6.52	0.361	0.27	0.29277002188456	0.63
ort	CG9932	5.09	0.361	0.27	0.29277002188456	0.63
ort	hbn	4.69	0.361	0.27	0.29277002188456	0.63
ort	dve	3.36	0.361	0.27	0.29277002188456	0.63
ort	hth	3.26	0.361	0.27	0.29277002188456	0.63
ort	Vsx1	3.15	0.361	0.27	0.29277002188456	0.63
ort	dac	2.58	0.361	0.27	0.29277002188456	0.63
ort	scro	2.54	0.361	0.27	0.29277002188456	0.63
ort	Sox21b	2.46	0.361	0.27	0.29277002188456	0.63
ort	bab1	2.46	0.361	0.27	0.29277002188456	0.63
ort	ct	2.29	0.361	0.27	0.29277002188456	0.63
ort	toy	2.05	0.361	0.27	0.29277002188456	0.63
ort	CG4328	1.8	0.361	0.27	0.29277002188456	0.63
ort	CG34340	1.77	0.361	0.27	0.29277002188456	0.63
ort	CG43689	1.49	0.361	0.27	0.29277002188456	0.63
ort	luna	1.33	0.361	0.27	0.29277002188456	0.63
ort	CG3726	1.19	0.361	0.27	0.29277002188456	0.63
ort	Vsx2	1.07	0.361	0.27	0.29277002188456	0.63
ort	tsh	0.98	0.361	0.27	0.29277002188456	0.63
ort	klu	0.88	0.361	0.27	0.29277002188456	0.63
ort	bab2	0.78	0.361	0.27	0.29277002188456	0.63
ort	run	0.77	0.361	0.27	0.29277002188456	0.63
ort	fru	0.71	0.361	0.27	0.29277002188456	0.63
ort	pdm3	0.62	0.361	0.27	0.29277002188456	0.63
ort	Lim3	0.59	0.361	0.27	0.29277002188456	0.63
ort	aop	0.52	0.361	0.27	0.29277002188456	0.63
ort	CG9650	0.49	0.361	0.27	0.29277002188456	0.63
ort	bsh	0.42	0.361	0.27	0.29277002188456	0.63
ort	Hmx	0.39	0.361	0.27	0.29277002188456	0.63
bnl	CG34340	7.24	0.604	-0.12	0.254823595718813	0.06
bnl	Atf3	6.59	0.604	-0.12	0.254823595718813	0.06
bnl	toy	6.2	0.604	-0.12	0.254823595718813	0.06
bnl	oc	3.57	0.604	-0.12	0.254823595718813	0.06
bnl	pros	3.49	0.604	-0.12	0.254823595718813	0.06
bnl	Camta	3.48	0.604	-0.12	0.254823595718813	0.06
bnl	CG4328	3.25	0.604	-0.12	0.254823595718813	0.06
bnl	CG32532	3	0.604	-0.12	0.254823595718813	0.06
bnl	bab1	2.73	0.604	-0.12	0.254823595718813	0.06
bnl	dac	2.38	0.604	-0.12	0.254823595718813	0.06
bnl	fd59A	2.34	0.604	-0.12	0.254823595718813	0.06
bnl	foxo	2.04	0.604	-0.12	0.254823595718813	0.06
bnl	elB	2.04	0.604	-0.12	0.254823595718813	0.06
bnl	TfAP-2	1.75	0.604	-0.12	0.254823595718813	0.06
bnl	Dll	1.71	0.604	-0.12	0.254823595718813	0.06
bnl	Vsx1	1.58	0.604	-0.12	0.254823595718813	0.06
bnl	zfh1	1.52	0.604	-0.12	0.254823595718813	0.06
bnl	vvl	1.49	0.604	-0.12	0.254823595718813	0.06
bnl	dan	1.46	0.604	-0.12	0.254823595718813	0.06
bnl	hbn	1.44	0.604	-0.12	0.254823595718813	0.06
bnl	CG9650	1.42	0.604	-0.12	0.254823595718813	0.06
bnl	fkh	1.01	0.604	-0.12	0.254823595718813	0.06
bnl	zfh2	0.99	0.604	-0.12	0.254823595718813	0.06
bnl	dve	0.78	0.604	-0.12	0.254823595718813	0.06
bnl	CG9932	0.56	0.604	-0.12	0.254823595718813	0.06
bnl	klu	0.54	0.604	-0.12	0.254823595718813	0.06
bnl	hth	0.44	0.604	-0.12	0.254823595718813	0.06
bnl	scro	0.35	0.604	-0.12	0.254823595718813	0.06
bnl	bab2	0.26	0.604	-0.12	0.254823595718813	0.06
bnl	aop	0.25	0.604	-0.12	0.254823595718813	0.06
Ire1	Sox21b	9.66	0.149	0.56	0.683130051063973	0.42
Ire1	fru	6.83	0.149	0.56	0.683130051063973	0.42
Ire1	pdm3	3.92	0.149	0.56	0.683130051063973	0.42
Ire1	tsh	3.46	0.149	0.56	0.683130051063973	0.42
Ire1	Vsx1	3.28	0.149	0.56	0.683130051063973	0.42
Ire1	zfh2	3.19	0.149	0.56	0.683130051063973	0.42
Ire1	CG4328	3.11	0.149	0.56	0.683130051063973	0.42
Ire1	ap	3.1	0.149	0.56	0.683130051063973	0.42
Ire1	lov	3.06	0.149	0.56	0.683130051063973	0.42
Ire1	fkh	2.67	0.149	0.56	0.683130051063973	0.42
Ire1	CG3726	2.14	0.149	0.56	0.683130051063973	0.42
Ire1	Sox102F	2	0.149	0.56	0.683130051063973	0.42
Ire1	dm	1.86	0.149	0.56	0.683130051063973	0.42
Ire1	pros	1.77	0.149	0.56	0.683130051063973	0.42
Ire1	CG11294	1.38	0.149	0.56	0.683130051063973	0.42
Ire1	bi	1.18	0.149	0.56	0.683130051063973	0.42
Ire1	elB	0.79	0.149	0.56	0.683130051063973	0.42
Ire1	hth	0.7	0.149	0.56	0.683130051063973	0.42
Ire1	RunxB	0.6	0.149	0.56	0.683130051063973	0.42
Ire1	CG43689	0.59	0.149	0.56	0.683130051063973	0.42
Ire1	br	0.56	0.149	0.56	0.683130051063973	0.42
Ire1	foxo	0.47	0.149	0.56	0.683130051063973	0.42
Ire1	luna	0.39	0.149	0.56	0.683130051063973	0.42
Ire1	CG34340	0.38	0.149	0.56	0.683130051063973	0.42
Ire1	aop	0.37	0.149	0.56	0.683130051063973	0.42
Ire1	bab1	0.3	0.149	0.56	0.683130051063973	0.42
Ire1	CG32105	0.28	0.149	0.56	0.683130051063973	0.42
Ire1	ab	0.27	0.149	0.56	0.683130051063973	0.42
Ire1	dve	0.18	0.149	0.56	0.683130051063973	0.42
Ire1	noc	0.15	0.149	0.56	0.683130051063973	0.42
CG11447	ct	9.29	0.105	0.17	0.382970843102535	0.62
CG11447	CG11085	4.18	0.105	0.17	0.382970843102535	0.62
CG11447	pdm3	3.57	0.105	0.17	0.382970843102535	0.62
CG11447	Atf3	3.22	0.105	0.17	0.382970843102535	0.62
CG11447	ap	2.55	0.105	0.17	0.382970843102535	0.62
CG11447	CG3726	2.3	0.105	0.17	0.382970843102535	0.62
CG11447	Sox102F	2.24	0.105	0.17	0.382970843102535	0.62
CG11447	CG9650	2.2	0.105	0.17	0.382970843102535	0.62
CG11447	tup	1.93	0.105	0.17	0.382970843102535	0.62
CG11447	br	1.84	0.105	0.17	0.382970843102535	0.62
CG11447	CG43689	1.79	0.105	0.17	0.382970843102535	0.62
CG11447	dm	1.7	0.105	0.17	0.382970843102535	0.62
CG11447	ab	1.36	0.105	0.17	0.382970843102535	0.62
CG11447	hth	1.36	0.105	0.17	0.382970843102535	0.62
CG11447	sim	1.31	0.105	0.17	0.382970843102535	0.62
CG11447	ey	1.22	0.105	0.17	0.382970843102535	0.62
CG11447	dan	1.05	0.105	0.17	0.382970843102535	0.62
CG11447	fru	1.04	0.105	0.17	0.382970843102535	0.62
CG11447	bi	1.03	0.105	0.17	0.382970843102535	0.62
CG11447	CG34340	0.97	0.105	0.17	0.382970843102535	0.62
CG11447	klu	0.72	0.105	0.17	0.382970843102535	0.62
CG11447	dmrt99B	0.67	0.105	0.17	0.382970843102535	0.62
CG11447	Camta	0.66	0.105	0.17	0.382970843102535	0.62
CG11447	Lim3	0.65	0.105	0.17	0.382970843102535	0.62
CG11447	kn	0.6	0.105	0.17	0.382970843102535	0.62
CG11447	zfh2	0.46	0.105	0.17	0.382970843102535	0.62
CG11447	tj	0.37	0.105	0.17	0.382970843102535	0.62
CG11447	Vsx2	0.33	0.105	0.17	0.382970843102535	0.62
CG11447	fd59A	0.26	0.105	0.17	0.382970843102535	0.62
CG11447	CG32105	0.17	0.105	0.17	0.382970843102535	0.62
CG4572	bi	5.95	0.14	0.04	0.377964473009227	0.3
CG4572	dve	5.91	0.14	0.04	0.377964473009227	0.3
CG4572	Hmx	4.49	0.14	0.04	0.377964473009227	0.3
CG4572	CG4328	4.12	0.14	0.04	0.377964473009227	0.3
CG4572	CG32105	3.14	0.14	0.04	0.377964473009227	0.3
CG4572	fkh	2.94	0.14	0.04	0.377964473009227	0.3
CG4572	CG34340	2.58	0.14	0.04	0.377964473009227	0.3
CG4572	sr	2.58	0.14	0.04	0.377964473009227	0.3
CG4572	hbn	1.73	0.14	0.04	0.377964473009227	0.3
CG4572	noc	1.55	0.14	0.04	0.377964473009227	0.3
CG4572	run	1.52	0.14	0.04	0.377964473009227	0.3
CG4572	dan	1.43	0.14	0.04	0.377964473009227	0.3
CG4572	ap	1.35	0.14	0.04	0.377964473009227	0.3
CG4572	dac	1.26	0.14	0.04	0.377964473009227	0.3
CG4572	pros	1.24	0.14	0.04	0.377964473009227	0.3
CG4572	CG43689	1.24	0.14	0.04	0.377964473009227	0.3
CG4572	elB	1.23	0.14	0.04	0.377964473009227	0.3
CG4572	ey	0.64	0.14	0.04	0.377964473009227	0.3
CG4572	tup	0.56	0.14	0.04	0.377964473009227	0.3
CG4572	CG11294	0.5	0.14	0.04	0.377964473009227	0.3
CG4572	SoxN	0.48	0.14	0.04	0.377964473009227	0.3
CG4572	RunxB	0.23	0.14	0.04	0.377964473009227	0.3
CG4572	br	0.21	0.14	0.04	0.377964473009227	0.3
CG4572	D	0.18	0.14	0.04	0.377964473009227	0.3
CG4572	tsh	0.11	0.14	0.04	0.377964473009227	0.3
CG4572	svp	-0.03	0.14	0.04	0.377964473009227	0.3
CG4572	oc	-0.05	0.14	0.04	0.377964473009227	0.3
CG4572	NK7.1	-0.08	0.14	0.04	0.377964473009227	0.3
CG4572	dm	-0.09	0.14	0.04	0.377964473009227	0.3
CG4572	Lim3	-0.09	0.14	0.04	0.377964473009227	0.3
CG4686	pros	11.83	0.13	0.12	0.333333333333333	0.37
CG4686	dm	8.24	0.13	0.12	0.333333333333333	0.37
CG4686	sim	4.82	0.13	0.12	0.333333333333333	0.37
CG4686	bi	4.49	0.13	0.12	0.333333333333333	0.37
CG4686	Lim3	3.07	0.13	0.12	0.333333333333333	0.37
CG4686	ey	2.67	0.13	0.12	0.333333333333333	0.37
CG4686	Atf3	2.34	0.13	0.12	0.333333333333333	0.37
CG4686	toy	2.13	0.13	0.12	0.333333333333333	0.37
CG4686	NK7.1	2.08	0.13	0.12	0.333333333333333	0.37
CG4686	oc	1.93	0.13	0.12	0.333333333333333	0.37
CG4686	ct	1.73	0.13	0.12	0.333333333333333	0.37
CG4686	Vsx1	1.71	0.13	0.12	0.333333333333333	0.37
CG4686	Sox21b	1.5	0.13	0.12	0.333333333333333	0.37
CG4686	CG43689	1.21	0.13	0.12	0.333333333333333	0.37
CG4686	foxo	1.01	0.13	0.12	0.333333333333333	0.37
CG4686	Ets65A	0.9	0.13	0.12	0.333333333333333	0.37
CG4686	tup	0.86	0.13	0.12	0.333333333333333	0.37
CG4686	CG9650	0.77	0.13	0.12	0.333333333333333	0.37
CG4686	CG3726	0.75	0.13	0.12	0.333333333333333	0.37
CG4686	kn	0.62	0.13	0.12	0.333333333333333	0.37
CG4686	aop	0.54	0.13	0.12	0.333333333333333	0.37
CG4686	D	0.51	0.13	0.12	0.333333333333333	0.37
CG4686	Sox102F	0.44	0.13	0.12	0.333333333333333	0.37
CG4686	SoxN	0.42	0.13	0.12	0.333333333333333	0.37
CG4686	vvl	0.37	0.13	0.12	0.333333333333333	0.37
CG4686	bab2	0.16	0.13	0.12	0.333333333333333	0.37
CG4686	Dll	0.14	0.13	0.12	0.333333333333333	0.37
CG4686	Vsx2	0.09	0.13	0.12	0.333333333333333	0.37
CG4686	lov	-0.08	0.13	0.12	0.333333333333333	0.37
CG4686	Hmx	-0.08	0.13	0.12	0.333333333333333	0.37
Arc42	svp	5.6	0.11	0.39	0.382970843102535	0.53
Arc42	vvl	3.7	0.11	0.39	0.382970843102535	0.53
Arc42	CG9650	3.35	0.11	0.39	0.382970843102535	0.53
Arc42	TfAP-2	3.34	0.11	0.39	0.382970843102535	0.53
Arc42	Vsx2	2.73	0.11	0.39	0.382970843102535	0.53
Arc42	erm	2.56	0.11	0.39	0.382970843102535	0.53
Arc42	sim	2.52	0.11	0.39	0.382970843102535	0.53
Arc42	Sox21b	2.16	0.11	0.39	0.382970843102535	0.53
Arc42	CG9932	2.09	0.11	0.39	0.382970843102535	0.53
Arc42	SoxN	1.76	0.11	0.39	0.382970843102535	0.53
Arc42	ct	1.7	0.11	0.39	0.382970843102535	0.53
Arc42	apt	1.44	0.11	0.39	0.382970843102535	0.53
Arc42	Atf3	1.42	0.11	0.39	0.382970843102535	0.53
Arc42	fru	1.33	0.11	0.39	0.382970843102535	0.53
Arc42	hth	1.24	0.11	0.39	0.382970843102535	0.53
Arc42	br	1.19	0.11	0.39	0.382970843102535	0.53
Arc42	CG11085	1.15	0.11	0.39	0.382970843102535	0.53
Arc42	Camta	0.95	0.11	0.39	0.382970843102535	0.53
Arc42	dm	0.83	0.11	0.39	0.382970843102535	0.53
Arc42	CG11294	0.82	0.11	0.39	0.382970843102535	0.53
Arc42	CG3726	0.78	0.11	0.39	0.382970843102535	0.53
Arc42	Vsx1	0.74	0.11	0.39	0.382970843102535	0.53
Arc42	dac	0.71	0.11	0.39	0.382970843102535	0.53
Arc42	zfh2	0.51	0.11	0.39	0.382970843102535	0.53
Arc42	Ets65A	0.42	0.11	0.39	0.382970843102535	0.53
Arc42	run	0.38	0.11	0.39	0.382970843102535	0.53
Arc42	oc	0.13	0.11	0.39	0.382970843102535	0.53
Arc42	CG32532	0	0.11	0.39	0.382970843102535	0.53
Arc42	tsh	-0.13	0.11	0.39	0.382970843102535	0.53
Arc42	ham	-0.23	0.11	0.39	0.382970843102535	0.53
Pk92B	fkh	4.23	0.053	0.03	-0.0666666666666667	0.54
Pk92B	Hmx	2.14	0.053	0.03	-0.0666666666666667	0.54
Pk92B	CG32105	2.13	0.053	0.03	-0.0666666666666667	0.54
Pk92B	sim	1.78	0.053	0.03	-0.0666666666666667	0.54
Pk92B	TfAP-2	1.68	0.053	0.03	-0.0666666666666667	0.54
Pk92B	dm	1.53	0.053	0.03	-0.0666666666666667	0.54
Pk92B	CG32532	1.37	0.053	0.03	-0.0666666666666667	0.54
Pk92B	Sox21b	1.32	0.053	0.03	-0.0666666666666667	0.54
Pk92B	tsh	1.21	0.053	0.03	-0.0666666666666667	0.54
Pk92B	Vsx2	1.01	0.053	0.03	-0.0666666666666667	0.54
Pk92B	fd59A	0.92	0.053	0.03	-0.0666666666666667	0.54
Pk92B	Dll	0.87	0.053	0.03	-0.0666666666666667	0.54
Pk92B	toy	0.81	0.053	0.03	-0.0666666666666667	0.54
Pk92B	scro	0.6	0.053	0.03	-0.0666666666666667	0.54
Pk92B	mirr	0.54	0.053	0.03	-0.0666666666666667	0.54
Pk92B	bab1	0.53	0.053	0.03	-0.0666666666666667	0.54
Pk92B	CG11294	0.49	0.053	0.03	-0.0666666666666667	0.54
Pk92B	dac	0.48	0.053	0.03	-0.0666666666666667	0.54
Pk92B	elB	0.43	0.053	0.03	-0.0666666666666667	0.54
Pk92B	vvl	0.36	0.053	0.03	-0.0666666666666667	0.54
Pk92B	lov	0.2	0.053	0.03	-0.0666666666666667	0.54
Pk92B	Ets65A	-0.06	0.053	0.03	-0.0666666666666667	0.54
Pk92B	erm	-0.07	0.053	0.03	-0.0666666666666667	0.54
Pk92B	pdm3	-0.07	0.053	0.03	-0.0666666666666667	0.54
Pk92B	oc	-0.12	0.053	0.03	-0.0666666666666667	0.54
Pk92B	CG4328	-0.15	0.053	0.03	-0.0666666666666667	0.54
Pk92B	dan	-0.22	0.053	0.03	-0.0666666666666667	0.54
Pk92B	foxo	-0.24	0.053	0.03	-0.0666666666666667	0.54
Pk92B	ham	-0.25	0.053	0.03	-0.0666666666666667	0.54
Pk92B	zfh2	-0.26	0.053	0.03	-0.0666666666666667	0.54
CG4538	CG34340	9.12	0.162	0.61	1	0.75
CG4538	lov	4.9	0.162	0.61	1	0.75
CG4538	fkh	4.2	0.162	0.61	1	0.75
CG4538	tsh	3.94	0.162	0.61	1	0.75
CG4538	Camta	3.85	0.162	0.61	1	0.75
CG4538	CG32532	3.13	0.162	0.61	1	0.75
CG4538	bsh	2.07	0.162	0.61	1	0.75
CG4538	Vsx2	2.07	0.162	0.61	1	0.75
CG4538	hbn	1.92	0.162	0.61	1	0.75
CG4538	fru	1.69	0.162	0.61	1	0.75
CG4538	foxo	1.5	0.162	0.61	1	0.75
CG4538	dac	1.45	0.162	0.61	1	0.75
CG4538	tj	1.37	0.162	0.61	1	0.75
CG4538	ct	1.35	0.162	0.61	1	0.75
CG4538	svp	1.12	0.162	0.61	1	0.75
CG4538	dve	1.07	0.162	0.61	1	0.75
CG4538	ap	1.01	0.162	0.61	1	0.75
CG4538	Dll	0.88	0.162	0.61	1	0.75
CG4538	bab1	0.8	0.162	0.61	1	0.75
CG4538	sim	0.77	0.162	0.61	1	0.75
CG4538	aop	0.6	0.162	0.61	1	0.75
CG4538	bi	0.6	0.162	0.61	1	0.75
CG4538	vvl	0.52	0.162	0.61	1	0.75
CG4538	RunxB	0.29	0.162	0.61	1	0.75
CG4538	dan	0.25	0.162	0.61	1	0.75
CG4538	TfAP-2	0.11	0.162	0.61	1	0.75
CG4538	luna	0.11	0.162	0.61	1	0.75
CG4538	CG3726	0.09	0.162	0.61	1	0.75
CG4538	CG43689	0.09	0.162	0.61	1	0.75
CG4538	bab2	0.07	0.162	0.61	1	0.75
RhoGAP92B	Sox21b	7.81	0.152	0.63	0.683130051063973	0.98
RhoGAP92B	pdm3	5.46	0.152	0.63	0.683130051063973	0.98
RhoGAP92B	sim	4.73	0.152	0.63	0.683130051063973	0.98
RhoGAP92B	bsh	4.38	0.152	0.63	0.683130051063973	0.98
RhoGAP92B	CG4328	3.58	0.152	0.63	0.683130051063973	0.98
RhoGAP92B	CG34340	3.56	0.152	0.63	0.683130051063973	0.98
RhoGAP92B	NK7.1	3.5	0.152	0.63	0.683130051063973	0.98
RhoGAP92B	tup	2.8	0.152	0.63	0.683130051063973	0.98
RhoGAP92B	dan	1.99	0.152	0.63	0.683130051063973	0.98
RhoGAP92B	D	1.92	0.152	0.63	0.683130051063973	0.98
RhoGAP92B	dac	1.47	0.152	0.63	0.683130051063973	0.98
RhoGAP92B	fru	1.17	0.152	0.63	0.683130051063973	0.98
RhoGAP92B	Vsx2	0.95	0.152	0.63	0.683130051063973	0.98
RhoGAP92B	CG32105	0.9	0.152	0.63	0.683130051063973	0.98
RhoGAP92B	klu	0.87	0.152	0.63	0.683130051063973	0.98
RhoGAP92B	bi	0.56	0.152	0.63	0.683130051063973	0.98
RhoGAP92B	dve	0.43	0.152	0.63	0.683130051063973	0.98
RhoGAP92B	zfh2	0.43	0.152	0.63	0.683130051063973	0.98
RhoGAP92B	dm	0.16	0.152	0.63	0.683130051063973	0.98
RhoGAP92B	Atf3	0.14	0.152	0.63	0.683130051063973	0.98
RhoGAP92B	CG43689	0.01	0.152	0.63	0.683130051063973	0.98
RhoGAP92B	RunxB	0.01	0.152	0.63	0.683130051063973	0.98
RhoGAP92B	TfAP-2	-0.02	0.152	0.63	0.683130051063973	0.98
RhoGAP92B	ham	-0.13	0.152	0.63	0.683130051063973	0.98
RhoGAP92B	Camta	-0.22	0.152	0.63	0.683130051063973	0.98
RhoGAP92B	SoxN	-0.23	0.152	0.63	0.683130051063973	0.98
RhoGAP92B	luna	-0.26	0.152	0.63	0.683130051063973	0.98
RhoGAP92B	kn	-0.26	0.152	0.63	0.683130051063973	0.98
RhoGAP92B	CG11085	-0.28	0.152	0.63	0.683130051063973	0.98
RhoGAP92B	apt	-0.29	0.152	0.63	0.683130051063973	0.98
Hs6st	sim	12.04	0.488	0.61	0.560611910581388	0.8
Hs6st	vvl	10.85	0.488	0.61	0.560611910581388	0.8
Hs6st	ap	9.66	0.488	0.61	0.560611910581388	0.8
Hs6st	CG11085	3.96	0.488	0.61	0.560611910581388	0.8
Hs6st	Vsx2	3.79	0.488	0.61	0.560611910581388	0.8
Hs6st	dac	2.73	0.488	0.61	0.560611910581388	0.8
Hs6st	CG11294	2.57	0.488	0.61	0.560611910581388	0.8
Hs6st	RunxB	2.29	0.488	0.61	0.560611910581388	0.8
Hs6st	dve	2.23	0.488	0.61	0.560611910581388	0.8
Hs6st	fkh	2.18	0.488	0.61	0.560611910581388	0.8
Hs6st	dmrt99B	1.93	0.488	0.61	0.560611910581388	0.8
Hs6st	klu	1.93	0.488	0.61	0.560611910581388	0.8
Hs6st	ct	1.82	0.488	0.61	0.560611910581388	0.8
Hs6st	hth	1.29	0.488	0.61	0.560611910581388	0.8
Hs6st	bi	1.23	0.488	0.61	0.560611910581388	0.8
Hs6st	Atf3	1.2	0.488	0.61	0.560611910581388	0.8
Hs6st	br	1.06	0.488	0.61	0.560611910581388	0.8
Hs6st	Lim3	1.04	0.488	0.61	0.560611910581388	0.8
Hs6st	Awh	1.02	0.488	0.61	0.560611910581388	0.8
Hs6st	Vsx1	0.92	0.488	0.61	0.560611910581388	0.8
Hs6st	CG3726	0.77	0.488	0.61	0.560611910581388	0.8
Hs6st	pdm3	0.65	0.488	0.61	0.560611910581388	0.8
Hs6st	dm	0.62	0.488	0.61	0.560611910581388	0.8
Hs6st	NK7.1	0.62	0.488	0.61	0.560611910581388	0.8
Hs6st	CG4328	0.61	0.488	0.61	0.560611910581388	0.8
Hs6st	ham	0.42	0.488	0.61	0.560611910581388	0.8
Hs6st	tup	0.31	0.488	0.61	0.560611910581388	0.8
Hs6st	zfh1	0.24	0.488	0.61	0.560611910581388	0.8
Hs6st	tj	0.19	0.488	0.61	0.560611910581388	0.8
Hs6st	oc	0.15	0.488	0.61	0.560611910581388	0.8
MED25	NK7.1	6.03	0.099	-0.45	0.29277002188456	0.5
MED25	dm	6	0.099	-0.45	0.29277002188456	0.5
MED25	fru	5.78	0.099	-0.45	0.29277002188456	0.5
MED25	oc	5.35	0.099	-0.45	0.29277002188456	0.5
MED25	TfAP-2	4.84	0.099	-0.45	0.29277002188456	0.5
MED25	toy	4.48	0.099	-0.45	0.29277002188456	0.5
MED25	pros	4.42	0.099	-0.45	0.29277002188456	0.5
MED25	Ets65A	4	0.099	-0.45	0.29277002188456	0.5
MED25	tsh	3.24	0.099	-0.45	0.29277002188456	0.5
MED25	ab	3.21	0.099	-0.45	0.29277002188456	0.5
MED25	br	3.06	0.099	-0.45	0.29277002188456	0.5
MED25	luna	2.99	0.099	-0.45	0.29277002188456	0.5
MED25	hbn	2.81	0.099	-0.45	0.29277002188456	0.5
MED25	tj	2.74	0.099	-0.45	0.29277002188456	0.5
MED25	Dll	2.72	0.099	-0.45	0.29277002188456	0.5
MED25	bsh	2.51	0.099	-0.45	0.29277002188456	0.5
MED25	CG34340	2.43	0.099	-0.45	0.29277002188456	0.5
MED25	CG9650	2.25	0.099	-0.45	0.29277002188456	0.5
MED25	ham	2.22	0.099	-0.45	0.29277002188456	0.5
MED25	dve	2.16	0.099	-0.45	0.29277002188456	0.5
MED25	sim	2.1	0.099	-0.45	0.29277002188456	0.5
MED25	CG11294	2.05	0.099	-0.45	0.29277002188456	0.5
MED25	SoxN	2.02	0.099	-0.45	0.29277002188456	0.5
MED25	zfh1	1.68	0.099	-0.45	0.29277002188456	0.5
MED25	elB	1.62	0.099	-0.45	0.29277002188456	0.5
MED25	Lim3	1.62	0.099	-0.45	0.29277002188456	0.5
MED25	lov	1.45	0.099	-0.45	0.29277002188456	0.5
MED25	CG4328	1.4	0.099	-0.45	0.29277002188456	0.5
MED25	dmrt99B	1.19	0.099	-0.45	0.29277002188456	0.5
MED25	mirr	1.09	0.099	-0.45	0.29277002188456	0.5
CG4433	CG9932	5.62	0.17	0.01	0.124034734589208	0.18
CG4433	Camta	5.17	0.17	0.01	0.124034734589208	0.18
CG4433	Atf3	4.68	0.17	0.01	0.124034734589208	0.18
CG4433	tup	3.9	0.17	0.01	0.124034734589208	0.18
CG4433	ct	3.87	0.17	0.01	0.124034734589208	0.18
CG4433	vvl	3.58	0.17	0.01	0.124034734589208	0.18
CG4433	pros	3.11	0.17	0.01	0.124034734589208	0.18
CG4433	dve	2.91	0.17	0.01	0.124034734589208	0.18
CG4433	aop	2.54	0.17	0.01	0.124034734589208	0.18
CG4433	zfh2	2.15	0.17	0.01	0.124034734589208	0.18
CG4433	CG11085	1.92	0.17	0.01	0.124034734589208	0.18
CG4433	toy	1.8	0.17	0.01	0.124034734589208	0.18
CG4433	klu	1.65	0.17	0.01	0.124034734589208	0.18
CG4433	CG9650	1.45	0.17	0.01	0.124034734589208	0.18
CG4433	bsh	1.36	0.17	0.01	0.124034734589208	0.18
CG4433	Vsx2	1.25	0.17	0.01	0.124034734589208	0.18
CG4433	dac	0.88	0.17	0.01	0.124034734589208	0.18
CG4433	noc	0.85	0.17	0.01	0.124034734589208	0.18
CG4433	CG3726	0.77	0.17	0.01	0.124034734589208	0.18
CG4433	dan	0.75	0.17	0.01	0.124034734589208	0.18
CG4433	mirr	0.72	0.17	0.01	0.124034734589208	0.18
CG4433	svp	0.7	0.17	0.01	0.124034734589208	0.18
CG4433	hth	0.46	0.17	0.01	0.124034734589208	0.18
CG4433	CG32105	0.39	0.17	0.01	0.124034734589208	0.18
CG4433	foxo	0.37	0.17	0.01	0.124034734589208	0.18
CG4433	ey	0.35	0.17	0.01	0.124034734589208	0.18
CG4433	SoxN	0.29	0.17	0.01	0.124034734589208	0.18
CG4433	ap	0.28	0.17	0.01	0.124034734589208	0.18
CG4433	Sox21b	0.19	0.17	0.01	0.124034734589208	0.18
CG4433	tsh	0.14	0.17	0.01	0.124034734589208	0.18
CG4424	luna	10.78	0.049	0.03	0.181568259800641	0.28
CG4424	bsh	8.29	0.049	0.03	0.181568259800641	0.28
CG4424	Hmx	4.09	0.049	0.03	0.181568259800641	0.28
CG4424	run	2.85	0.049	0.03	0.181568259800641	0.28
CG4424	toy	2.81	0.049	0.03	0.181568259800641	0.28
CG4424	svp	2.55	0.049	0.03	0.181568259800641	0.28
CG4424	vvl	2.44	0.049	0.03	0.181568259800641	0.28
CG4424	pdm3	2.4	0.049	0.03	0.181568259800641	0.28
CG4424	tup	2.31	0.049	0.03	0.181568259800641	0.28
CG4424	dan	1.7	0.049	0.03	0.181568259800641	0.28
CG4424	bab1	1.53	0.049	0.03	0.181568259800641	0.28
CG4424	zfh1	1.42	0.049	0.03	0.181568259800641	0.28
CG4424	dac	1.39	0.049	0.03	0.181568259800641	0.28
CG4424	hbn	1.12	0.049	0.03	0.181568259800641	0.28
CG4424	TfAP-2	1.09	0.049	0.03	0.181568259800641	0.28
CG4424	SoxN	1.07	0.049	0.03	0.181568259800641	0.28
CG4424	tj	1.02	0.049	0.03	0.181568259800641	0.28
CG4424	ct	0.8	0.049	0.03	0.181568259800641	0.28
CG4424	apt	0.71	0.049	0.03	0.181568259800641	0.28
CG4424	CG9932	0.59	0.049	0.03	0.181568259800641	0.28
CG4424	CG11085	0.36	0.049	0.03	0.181568259800641	0.28
CG4424	dmrt99B	0.34	0.049	0.03	0.181568259800641	0.28
CG4424	dve	0.25	0.049	0.03	0.181568259800641	0.28
CG4424	Ets65A	0.21	0.049	0.03	0.181568259800641	0.28
CG4424	D	0.18	0.049	0.03	0.181568259800641	0.28
CG4424	noc	0.08	0.049	0.03	0.181568259800641	0.28
CG4424	lov	0.01	0.049	0.03	0.181568259800641	0.28
CG4424	erm	0	0.049	0.03	0.181568259800641	0.28
CG4424	aop	-0.01	0.049	0.03	0.181568259800641	0.28
CG4424	NK7.1	-0.06	0.049	0.03	0.181568259800641	0.28
CG17193	Atf3	1.91	0.157	-0.18	0.0666666666666667	0.01
CG17193	CG3726	1.88	0.157	-0.18	0.0666666666666667	0.01
CG17193	zfh2	1.88	0.157	-0.18	0.0666666666666667	0.01
CG17193	SoxN	1.59	0.157	-0.18	0.0666666666666667	0.01
CG17193	fkh	1.5	0.157	-0.18	0.0666666666666667	0.01
CG17193	zfh1	1.47	0.157	-0.18	0.0666666666666667	0.01
CG17193	Hmx	1.38	0.157	-0.18	0.0666666666666667	0.01
CG17193	dve	1.33	0.157	-0.18	0.0666666666666667	0.01
CG17193	hbn	1.24	0.157	-0.18	0.0666666666666667	0.01
CG17193	Ets65A	1.2	0.157	-0.18	0.0666666666666667	0.01
CG17193	CG34340	1.16	0.157	-0.18	0.0666666666666667	0.01
CG17193	RunxB	1	0.157	-0.18	0.0666666666666667	0.01
CG17193	fd59A	0.85	0.157	-0.18	0.0666666666666667	0.01
CG17193	ham	0.84	0.157	-0.18	0.0666666666666667	0.01
CG17193	pdm3	0.78	0.157	-0.18	0.0666666666666667	0.01
CG17193	klu	0.77	0.157	-0.18	0.0666666666666667	0.01
CG17193	ab	0.75	0.157	-0.18	0.0666666666666667	0.01
CG17193	sim	0.74	0.157	-0.18	0.0666666666666667	0.01
CG17193	dac	0.58	0.157	-0.18	0.0666666666666667	0.01
CG17193	mirr	0.43	0.157	-0.18	0.0666666666666667	0.01
CG17193	CG9650	0.33	0.157	-0.18	0.0666666666666667	0.01
CG17193	CG11085	0.11	0.157	-0.18	0.0666666666666667	0.01
CG17193	run	0.08	0.157	-0.18	0.0666666666666667	0.01
CG17193	toy	-0.01	0.157	-0.18	0.0666666666666667	0.01
CG17193	Sox102F	-0.02	0.157	-0.18	0.0666666666666667	0.01
CG17193	svp	-0.03	0.157	-0.18	0.0666666666666667	0.01
CG17193	CG9932	-0.2	0.157	-0.18	0.0666666666666667	0.01
CG17193	foxo	-0.21	0.157	-0.18	0.0666666666666667	0.01
CG17193	erm	-0.21	0.157	-0.18	0.0666666666666667	0.01
CG17193	Awh	-0.24	0.157	-0.18	0.0666666666666667	0.01
mdlc	RunxB	5.51	0.038	-0.48	0.149071198499986	0.1
mdlc	tsh	2.82	0.038	-0.48	0.149071198499986	0.1
mdlc	pdm3	2.59	0.038	-0.48	0.149071198499986	0.1
mdlc	svp	2.43	0.038	-0.48	0.149071198499986	0.1
mdlc	hbn	2.08	0.038	-0.48	0.149071198499986	0.1
mdlc	oc	2.05	0.038	-0.48	0.149071198499986	0.1
mdlc	CG4328	1.88	0.038	-0.48	0.149071198499986	0.1
mdlc	pros	1.42	0.038	-0.48	0.149071198499986	0.1
mdlc	Vsx1	1.32	0.038	-0.48	0.149071198499986	0.1
mdlc	Sox102F	1.31	0.038	-0.48	0.149071198499986	0.1
mdlc	run	1.21	0.038	-0.48	0.149071198499986	0.1
mdlc	elB	1.09	0.038	-0.48	0.149071198499986	0.1
mdlc	toy	1.08	0.038	-0.48	0.149071198499986	0.1
mdlc	erm	1.03	0.038	-0.48	0.149071198499986	0.1
mdlc	NK7.1	0.85	0.038	-0.48	0.149071198499986	0.1
mdlc	dmrt99B	0.66	0.038	-0.48	0.149071198499986	0.1
mdlc	dan	0.66	0.038	-0.48	0.149071198499986	0.1
mdlc	CG32105	0.59	0.038	-0.48	0.149071198499986	0.1
mdlc	sr	0.59	0.038	-0.48	0.149071198499986	0.1
mdlc	zfh1	0.55	0.038	-0.48	0.149071198499986	0.1
mdlc	Atf3	0.54	0.038	-0.48	0.149071198499986	0.1
mdlc	CG43689	0.53	0.038	-0.48	0.149071198499986	0.1
mdlc	CG11085	0.48	0.038	-0.48	0.149071198499986	0.1
mdlc	ham	0.42	0.038	-0.48	0.149071198499986	0.1
mdlc	TfAP-2	0.29	0.038	-0.48	0.149071198499986	0.1
mdlc	fkh	0.26	0.038	-0.48	0.149071198499986	0.1
mdlc	Vsx2	0.16	0.038	-0.48	0.149071198499986	0.1
mdlc	sim	0.07	0.038	-0.48	0.149071198499986	0.1
mdlc	Hmx	0.07	0.038	-0.48	0.149071198499986	0.1
mdlc	ey	-0.12	0.038	-0.48	0.149071198499986	0.1
Nlg4	klu	4.5	0.373	0.31	0.382970843102535	0.85
Nlg4	Hmx	4.16	0.373	0.31	0.382970843102535	0.85
Nlg4	RunxB	3.27	0.373	0.31	0.382970843102535	0.85
Nlg4	bi	2.97	0.373	0.31	0.382970843102535	0.85
Nlg4	Camta	1.67	0.373	0.31	0.382970843102535	0.85
Nlg4	tsh	1.24	0.373	0.31	0.382970843102535	0.85
Nlg4	CG32532	1.23	0.373	0.31	0.382970843102535	0.85
Nlg4	dac	1.17	0.373	0.31	0.382970843102535	0.85
Nlg4	fkh	1.1	0.373	0.31	0.382970843102535	0.85
Nlg4	dmrt99B	1.06	0.373	0.31	0.382970843102535	0.85
Nlg4	sim	1.02	0.373	0.31	0.382970843102535	0.85
Nlg4	Vsx2	0.94	0.373	0.31	0.382970843102535	0.85
Nlg4	CG9932	0.9	0.373	0.31	0.382970843102535	0.85
Nlg4	hth	0.8	0.373	0.31	0.382970843102535	0.85
Nlg4	CG9650	0.59	0.373	0.31	0.382970843102535	0.85
Nlg4	pros	0.22	0.373	0.31	0.382970843102535	0.85
Nlg4	dan	0.19	0.373	0.31	0.382970843102535	0.85
Nlg4	D	0.18	0.373	0.31	0.382970843102535	0.85
Nlg4	CG43689	0.18	0.373	0.31	0.382970843102535	0.85
Nlg4	zfh2	0.12	0.373	0.31	0.382970843102535	0.85
Nlg4	Atf3	-0.07	0.373	0.31	0.382970843102535	0.85
Nlg4	elB	-0.07	0.373	0.31	0.382970843102535	0.85
Nlg4	aop	-0.09	0.373	0.31	0.382970843102535	0.85
Nlg4	tj	-0.14	0.373	0.31	0.382970843102535	0.85
Nlg4	bab2	-0.17	0.373	0.31	0.382970843102535	0.85
Nlg4	fru	-0.26	0.373	0.31	0.382970843102535	0.85
Nlg4	TfAP-2	-0.26	0.373	0.31	0.382970843102535	0.85
Nlg4	dm	-0.34	0.373	0.31	0.382970843102535	0.85
Nlg4	ab	-0.39	0.373	0.31	0.382970843102535	0.85
Nlg4	ap	-0.45	0.373	0.31	0.382970843102535	0.85
CG4360	Ets65A	10.45	0.152	-0.36	-0.0666666666666667	0.91
CG4360	zfh2	3.76	0.152	-0.36	-0.0666666666666667	0.91
CG4360	Sox21b	3.32	0.152	-0.36	-0.0666666666666667	0.91
CG4360	apt	2.92	0.152	-0.36	-0.0666666666666667	0.91
CG4360	CG3726	2.87	0.152	-0.36	-0.0666666666666667	0.91
CG4360	CG11294	2.79	0.152	-0.36	-0.0666666666666667	0.91
CG4360	Vsx2	2.26	0.152	-0.36	-0.0666666666666667	0.91
CG4360	Camta	2.13	0.152	-0.36	-0.0666666666666667	0.91
CG4360	vvl	1.87	0.152	-0.36	-0.0666666666666667	0.91
CG4360	tup	1.4	0.152	-0.36	-0.0666666666666667	0.91
CG4360	D	1.32	0.152	-0.36	-0.0666666666666667	0.91
CG4360	ey	1.03	0.152	-0.36	-0.0666666666666667	0.91
CG4360	Awh	0.78	0.152	-0.36	-0.0666666666666667	0.91
CG4360	ham	0.73	0.152	-0.36	-0.0666666666666667	0.91
CG4360	lov	0.62	0.152	-0.36	-0.0666666666666667	0.91
CG4360	dve	0.58	0.152	-0.36	-0.0666666666666667	0.91
CG4360	noc	0.56	0.152	-0.36	-0.0666666666666667	0.91
CG4360	tsh	0.48	0.152	-0.36	-0.0666666666666667	0.91
CG4360	scro	0.47	0.152	-0.36	-0.0666666666666667	0.91
CG4360	Vsx1	0.46	0.152	-0.36	-0.0666666666666667	0.91
CG4360	Dll	0.43	0.152	-0.36	-0.0666666666666667	0.91
CG4360	SoxN	0.38	0.152	-0.36	-0.0666666666666667	0.91
CG4360	pros	0.26	0.152	-0.36	-0.0666666666666667	0.91
CG4360	toy	0.19	0.152	-0.36	-0.0666666666666667	0.91
CG4360	CG9932	0.05	0.152	-0.36	-0.0666666666666667	0.91
CG4360	sr	0	0.152	-0.36	-0.0666666666666667	0.91
CG4360	fru	-0.33	0.152	-0.36	-0.0666666666666667	0.91
CG4360	CG32532	-0.36	0.152	-0.36	-0.0666666666666667	0.91
CG4360	bab1	-0.37	0.152	-0.36	-0.0666666666666667	0.91
CG4360	sim	-0.38	0.152	-0.36	-0.0666666666666667	0.91
Gfrl	erm	20.97	0.677	0.19	0.428571428571429	0.52
Gfrl	bab2	4.35	0.677	0.19	0.428571428571429	0.52
Gfrl	Dll	4.1	0.677	0.19	0.428571428571429	0.52
Gfrl	ap	2.7	0.677	0.19	0.428571428571429	0.52
Gfrl	sim	2.25	0.677	0.19	0.428571428571429	0.52
Gfrl	CG11085	2.13	0.677	0.19	0.428571428571429	0.52
Gfrl	dan	2.04	0.677	0.19	0.428571428571429	0.52
Gfrl	klu	1.87	0.677	0.19	0.428571428571429	0.52
Gfrl	ey	1.71	0.677	0.19	0.428571428571429	0.52
Gfrl	run	1.67	0.677	0.19	0.428571428571429	0.52
Gfrl	oc	1.58	0.677	0.19	0.428571428571429	0.52
Gfrl	Hmx	1.57	0.677	0.19	0.428571428571429	0.52
Gfrl	Sox102F	1.53	0.677	0.19	0.428571428571429	0.52
Gfrl	ct	1.4	0.677	0.19	0.428571428571429	0.52
Gfrl	CG9650	1.24	0.677	0.19	0.428571428571429	0.52
Gfrl	scro	1.15	0.677	0.19	0.428571428571429	0.52
Gfrl	CG9932	1.12	0.677	0.19	0.428571428571429	0.52
Gfrl	svp	1.11	0.677	0.19	0.428571428571429	0.52
Gfrl	zfh2	1	0.677	0.19	0.428571428571429	0.52
Gfrl	hth	0.75	0.677	0.19	0.428571428571429	0.52
Gfrl	tup	0.74	0.677	0.19	0.428571428571429	0.52
Gfrl	ham	0.62	0.677	0.19	0.428571428571429	0.52
Gfrl	dac	0.49	0.677	0.19	0.428571428571429	0.52
Gfrl	lov	0.44	0.677	0.19	0.428571428571429	0.52
Gfrl	SoxN	0.4	0.677	0.19	0.428571428571429	0.52
Gfrl	Lim3	0.32	0.677	0.19	0.428571428571429	0.52
Gfrl	apt	0.12	0.677	0.19	0.428571428571429	0.52
Gfrl	pros	0.08	0.677	0.19	0.428571428571429	0.52
Gfrl	bsh	-0.12	0.677	0.19	0.428571428571429	0.52
Gfrl	CG32105	-0.12	0.677	0.19	0.428571428571429	0.52
CG15922	bi	5.59	0.11	0.29	0.683130051063973	0.74
CG15922	pros	3.99	0.11	0.29	0.683130051063973	0.74
CG15922	CG11085	3.7	0.11	0.29	0.683130051063973	0.74
CG15922	CG9932	3.56	0.11	0.29	0.683130051063973	0.74
CG15922	toy	3.52	0.11	0.29	0.683130051063973	0.74
CG15922	CG32532	3.14	0.11	0.29	0.683130051063973	0.74
CG15922	CG43689	2.76	0.11	0.29	0.683130051063973	0.74
CG15922	Camta	2.71	0.11	0.29	0.683130051063973	0.74
CG15922	apt	2.37	0.11	0.29	0.683130051063973	0.74
CG15922	Vsx2	2.24	0.11	0.29	0.683130051063973	0.74
CG15922	klu	1.73	0.11	0.29	0.683130051063973	0.74
CG15922	ey	1.7	0.11	0.29	0.683130051063973	0.74
CG15922	foxo	1.45	0.11	0.29	0.683130051063973	0.74
CG15922	CG11294	1.03	0.11	0.29	0.683130051063973	0.74
CG15922	dan	0.88	0.11	0.29	0.683130051063973	0.74
CG15922	tsh	0.75	0.11	0.29	0.683130051063973	0.74
CG15922	Dll	0.55	0.11	0.29	0.683130051063973	0.74
CG15922	Ets65A	0.41	0.11	0.29	0.683130051063973	0.74
CG15922	SoxN	0.41	0.11	0.29	0.683130051063973	0.74
CG15922	NK7.1	0.22	0.11	0.29	0.683130051063973	0.74
CG15922	Vsx1	0.2	0.11	0.29	0.683130051063973	0.74
CG15922	fru	0.12	0.11	0.29	0.683130051063973	0.74
CG15922	dve	0.07	0.11	0.29	0.683130051063973	0.74
CG15922	luna	0.05	0.11	0.29	0.683130051063973	0.74
CG15922	vvl	-0.02	0.11	0.29	0.683130051063973	0.74
CG15922	scro	-0.11	0.11	0.29	0.683130051063973	0.74
CG15922	bab2	-0.12	0.11	0.29	0.683130051063973	0.74
CG15922	Sox21b	-0.22	0.11	0.29	0.683130051063973	0.74
CG15922	CG3726	-0.24	0.11	0.29	0.683130051063973	0.74
CG15922	ap	-0.26	0.11	0.29	0.683130051063973	0.74
CG16953	elB	3.52	0.147	0.51	0.683130051063973	0.87
CG16953	CG11085	3.35	0.147	0.51	0.683130051063973	0.87
CG16953	vvl	2.74	0.147	0.51	0.683130051063973	0.87
CG16953	dm	2.2	0.147	0.51	0.683130051063973	0.87
CG16953	CG32532	2.01	0.147	0.51	0.683130051063973	0.87
CG16953	bab2	1.83	0.147	0.51	0.683130051063973	0.87
CG16953	Atf3	1.8	0.147	0.51	0.683130051063973	0.87
CG16953	Vsx2	1.69	0.147	0.51	0.683130051063973	0.87
CG16953	zfh1	1.68	0.147	0.51	0.683130051063973	0.87
CG16953	zfh2	1.46	0.147	0.51	0.683130051063973	0.87
CG16953	Awh	1.27	0.147	0.51	0.683130051063973	0.87
CG16953	TfAP-2	1.04	0.147	0.51	0.683130051063973	0.87
CG16953	hbn	1.01	0.147	0.51	0.683130051063973	0.87
CG16953	CG9932	0.9	0.147	0.51	0.683130051063973	0.87
CG16953	sr	0.86	0.147	0.51	0.683130051063973	0.87
CG16953	ap	0.76	0.147	0.51	0.683130051063973	0.87
CG16953	pros	0.72	0.147	0.51	0.683130051063973	0.87
CG16953	noc	0.61	0.147	0.51	0.683130051063973	0.87
CG16953	SoxN	0.6	0.147	0.51	0.683130051063973	0.87
CG16953	Hmx	0.57	0.147	0.51	0.683130051063973	0.87
CG16953	CG43689	0.48	0.147	0.51	0.683130051063973	0.87
CG16953	ey	0.36	0.147	0.51	0.683130051063973	0.87
CG16953	dmrt99B	0.35	0.147	0.51	0.683130051063973	0.87
CG16953	fkh	0.18	0.147	0.51	0.683130051063973	0.87
CG16953	tj	0.16	0.147	0.51	0.683130051063973	0.87
CG16953	Vsx1	0.02	0.147	0.51	0.683130051063973	0.87
CG16953	run	0.02	0.147	0.51	0.683130051063973	0.87
CG16953	tup	-0.05	0.147	0.51	0.683130051063973	0.87
CG16953	bab1	-0.1	0.147	0.51	0.683130051063973	0.87
CG16953	ham	-0.11	0.147	0.51	0.683130051063973	0.87
bon	br	9.11	0.11	-0.46	-0.0666666666666667	0.63
bon	lov	7.7	0.11	-0.46	-0.0666666666666667	0.63
bon	CG4328	4.37	0.11	-0.46	-0.0666666666666667	0.63
bon	ap	2.95	0.11	-0.46	-0.0666666666666667	0.63
bon	Hmx	2.83	0.11	-0.46	-0.0666666666666667	0.63
bon	CG9932	2.29	0.11	-0.46	-0.0666666666666667	0.63
bon	pdm3	1.19	0.11	-0.46	-0.0666666666666667	0.63
bon	CG9650	1.15	0.11	-0.46	-0.0666666666666667	0.63
bon	Vsx1	1.01	0.11	-0.46	-0.0666666666666667	0.63
bon	kn	0.97	0.11	-0.46	-0.0666666666666667	0.63
bon	dm	0.85	0.11	-0.46	-0.0666666666666667	0.63
bon	bab1	0.8	0.11	-0.46	-0.0666666666666667	0.63
bon	bab2	0.78	0.11	-0.46	-0.0666666666666667	0.63
bon	foxo	0.65	0.11	-0.46	-0.0666666666666667	0.63
bon	CG11294	0.6	0.11	-0.46	-0.0666666666666667	0.63
bon	scro	0.57	0.11	-0.46	-0.0666666666666667	0.63
bon	RunxB	0.51	0.11	-0.46	-0.0666666666666667	0.63
bon	fkh	0.51	0.11	-0.46	-0.0666666666666667	0.63
bon	Vsx2	0.29	0.11	-0.46	-0.0666666666666667	0.63
bon	aop	0.22	0.11	-0.46	-0.0666666666666667	0.63
bon	sim	0.17	0.11	-0.46	-0.0666666666666667	0.63
bon	CG32532	0.06	0.11	-0.46	-0.0666666666666667	0.63
bon	apt	0.03	0.11	-0.46	-0.0666666666666667	0.63
bon	toy	-0.01	0.11	-0.46	-0.0666666666666667	0.63
bon	dmrt99B	-0.12	0.11	-0.46	-0.0666666666666667	0.63
bon	CG11085	-0.15	0.11	-0.46	-0.0666666666666667	0.63
bon	hbn	-0.25	0.11	-0.46	-0.0666666666666667	0.63
bon	dve	-0.54	0.11	-0.46	-0.0666666666666667	0.63
bon	fd59A	-0.55	0.11	-0.46	-0.0666666666666667	0.63
bon	Atf3	-0.69	0.11	-0.46	-0.0666666666666667	0.63
Pi3K92E	noc	6.74	0.105	-0.47	-0.0666666666666667	0.98
Pi3K92E	Sox102F	3.08	0.105	-0.47	-0.0666666666666667	0.98
Pi3K92E	elB	2.99	0.105	-0.47	-0.0666666666666667	0.98
Pi3K92E	tup	2.62	0.105	-0.47	-0.0666666666666667	0.98
Pi3K92E	fkh	2.15	0.105	-0.47	-0.0666666666666667	0.98
Pi3K92E	foxo	2	0.105	-0.47	-0.0666666666666667	0.98
Pi3K92E	NK7.1	1.83	0.105	-0.47	-0.0666666666666667	0.98
Pi3K92E	luna	1.79	0.105	-0.47	-0.0666666666666667	0.98
Pi3K92E	CG11294	1.75	0.105	-0.47	-0.0666666666666667	0.98
Pi3K92E	klu	1.69	0.105	-0.47	-0.0666666666666667	0.98
Pi3K92E	toy	1.67	0.105	-0.47	-0.0666666666666667	0.98
Pi3K92E	br	1.55	0.105	-0.47	-0.0666666666666667	0.98
Pi3K92E	tj	1.21	0.105	-0.47	-0.0666666666666667	0.98
Pi3K92E	fd59A	1.21	0.105	-0.47	-0.0666666666666667	0.98
Pi3K92E	TfAP-2	1.17	0.105	-0.47	-0.0666666666666667	0.98
Pi3K92E	hbn	1.08	0.105	-0.47	-0.0666666666666667	0.98
Pi3K92E	fru	1.02	0.105	-0.47	-0.0666666666666667	0.98
Pi3K92E	Hmx	0.7	0.105	-0.47	-0.0666666666666667	0.98
Pi3K92E	sim	0.44	0.105	-0.47	-0.0666666666666667	0.98
Pi3K92E	CG32532	0.41	0.105	-0.47	-0.0666666666666667	0.98
Pi3K92E	hth	0.27	0.105	-0.47	-0.0666666666666667	0.98
Pi3K92E	bab2	0.23	0.105	-0.47	-0.0666666666666667	0.98
Pi3K92E	CG3726	0.22	0.105	-0.47	-0.0666666666666667	0.98
Pi3K92E	SoxN	0.19	0.105	-0.47	-0.0666666666666667	0.98
Pi3K92E	dac	0.17	0.105	-0.47	-0.0666666666666667	0.98
Pi3K92E	CG11085	0.13	0.105	-0.47	-0.0666666666666667	0.98
Pi3K92E	dm	0.1	0.105	-0.47	-0.0666666666666667	0.98
Pi3K92E	zfh2	-0.02	0.105	-0.47	-0.0666666666666667	0.98
Pi3K92E	Vsx1	-0.06	0.105	-0.47	-0.0666666666666667	0.98
Pi3K92E	sr	-0.07	0.105	-0.47	-0.0666666666666667	0.98
Oamb	dve	9.24	0.486	0.3	0.447213595499958	0.59
Oamb	luna	3.82	0.486	0.3	0.447213595499958	0.59
Oamb	Dll	2.9	0.486	0.3	0.447213595499958	0.59
Oamb	scro	2.71	0.486	0.3	0.447213595499958	0.59
Oamb	pdm3	2.68	0.486	0.3	0.447213595499958	0.59
Oamb	svp	2.51	0.486	0.3	0.447213595499958	0.59
Oamb	sr	2.16	0.486	0.3	0.447213595499958	0.59
Oamb	Sox102F	1.95	0.486	0.3	0.447213595499958	0.59
Oamb	apt	1.53	0.486	0.3	0.447213595499958	0.59
Oamb	CG4328	1.44	0.486	0.3	0.447213595499958	0.59
Oamb	oc	1.35	0.486	0.3	0.447213595499958	0.59
Oamb	Lim3	1.29	0.486	0.3	0.447213595499958	0.59
Oamb	run	1.23	0.486	0.3	0.447213595499958	0.59
Oamb	fd59A	1.08	0.486	0.3	0.447213595499958	0.59
Oamb	lov	0.99	0.486	0.3	0.447213595499958	0.59
Oamb	tj	0.95	0.486	0.3	0.447213595499958	0.59
Oamb	ab	0.68	0.486	0.3	0.447213595499958	0.59
Oamb	CG34340	0.66	0.486	0.3	0.447213595499958	0.59
Oamb	CG32105	0.53	0.486	0.3	0.447213595499958	0.59
Oamb	CG9932	0.48	0.486	0.3	0.447213595499958	0.59
Oamb	CG9650	0.44	0.486	0.3	0.447213595499958	0.59
Oamb	ey	0.43	0.486	0.3	0.447213595499958	0.59
Oamb	pros	0.32	0.486	0.3	0.447213595499958	0.59
Oamb	dan	0.28	0.486	0.3	0.447213595499958	0.59
Oamb	D	0.2	0.486	0.3	0.447213595499958	0.59
Oamb	bab1	0.12	0.486	0.3	0.447213595499958	0.59
Oamb	sim	0.1	0.486	0.3	0.447213595499958	0.59
Oamb	NK7.1	0.1	0.486	0.3	0.447213595499958	0.59
Oamb	dm	0.08	0.486	0.3	0.447213595499958	0.59
Oamb	Hmx	0.03	0.486	0.3	0.447213595499958	0.59
Cdk2	scro	8.89	0.07	0.18	0.683130051063973	0.85
Cdk2	tup	8.17	0.07	0.18	0.683130051063973	0.85
Cdk2	CG43689	4.01	0.07	0.18	0.683130051063973	0.85
Cdk2	CG34340	3.69	0.07	0.18	0.683130051063973	0.85
Cdk2	fd59A	2.8	0.07	0.18	0.683130051063973	0.85
Cdk2	Sox102F	2.75	0.07	0.18	0.683130051063973	0.85
Cdk2	hbn	2.63	0.07	0.18	0.683130051063973	0.85
Cdk2	ap	2.43	0.07	0.18	0.683130051063973	0.85
Cdk2	hth	2.39	0.07	0.18	0.683130051063973	0.85
Cdk2	ey	2.19	0.07	0.18	0.683130051063973	0.85
Cdk2	bsh	1.92	0.07	0.18	0.683130051063973	0.85
Cdk2	fru	1.81	0.07	0.18	0.683130051063973	0.85
Cdk2	apt	1.8	0.07	0.18	0.683130051063973	0.85
Cdk2	zfh1	1.78	0.07	0.18	0.683130051063973	0.85
Cdk2	dac	1.73	0.07	0.18	0.683130051063973	0.85
Cdk2	D	1.38	0.07	0.18	0.683130051063973	0.85
Cdk2	dmrt99B	1.27	0.07	0.18	0.683130051063973	0.85
Cdk2	RunxB	1.16	0.07	0.18	0.683130051063973	0.85
Cdk2	ab	1.08	0.07	0.18	0.683130051063973	0.85
Cdk2	sim	1.03	0.07	0.18	0.683130051063973	0.85
Cdk2	Atf3	0.87	0.07	0.18	0.683130051063973	0.85
Cdk2	CG32532	0.86	0.07	0.18	0.683130051063973	0.85
Cdk2	erm	0.82	0.07	0.18	0.683130051063973	0.85
Cdk2	pros	0.8	0.07	0.18	0.683130051063973	0.85
Cdk2	Sox21b	0.67	0.07	0.18	0.683130051063973	0.85
Cdk2	dan	0.65	0.07	0.18	0.683130051063973	0.85
Cdk2	vvl	0.45	0.07	0.18	0.683130051063973	0.85
Cdk2	Ets65A	0.42	0.07	0.18	0.683130051063973	0.85
Cdk2	elB	0.39	0.07	0.18	0.683130051063973	0.85
Cdk2	tj	0.37	0.07	0.18	0.683130051063973	0.85
TotA	aop	5.54	0.088	0.13	-0.0666666666666667	0.88
TotA	ey	4.69	0.088	0.13	-0.0666666666666667	0.88
TotA	CG9932	2.8	0.088	0.13	-0.0666666666666667	0.88
TotA	pdm3	2.67	0.088	0.13	-0.0666666666666667	0.88
TotA	bab1	2.52	0.088	0.13	-0.0666666666666667	0.88
TotA	apt	2.09	0.088	0.13	-0.0666666666666667	0.88
TotA	CG34340	1.82	0.088	0.13	-0.0666666666666667	0.88
TotA	Lim3	1.66	0.088	0.13	-0.0666666666666667	0.88
TotA	tsh	1.47	0.088	0.13	-0.0666666666666667	0.88
TotA	CG32532	1.43	0.088	0.13	-0.0666666666666667	0.88
TotA	NK7.1	1.19	0.088	0.13	-0.0666666666666667	0.88
TotA	foxo	1.13	0.088	0.13	-0.0666666666666667	0.88
TotA	vvl	0.69	0.088	0.13	-0.0666666666666667	0.88
TotA	hth	0.5	0.088	0.13	-0.0666666666666667	0.88
TotA	CG3726	0.4	0.088	0.13	-0.0666666666666667	0.88
TotA	SoxN	0.28	0.088	0.13	-0.0666666666666667	0.88
TotA	Camta	0.26	0.088	0.13	-0.0666666666666667	0.88
TotA	elB	0.2	0.088	0.13	-0.0666666666666667	0.88
TotA	CG11294	0.12	0.088	0.13	-0.0666666666666667	0.88
TotA	Sox21b	0.11	0.088	0.13	-0.0666666666666667	0.88
TotA	CG32105	0.09	0.088	0.13	-0.0666666666666667	0.88
TotA	bab2	0	0.088	0.13	-0.0666666666666667	0.88
TotA	luna	-0.04	0.088	0.13	-0.0666666666666667	0.88
TotA	tup	-0.15	0.088	0.13	-0.0666666666666667	0.88
TotA	CG9650	-0.26	0.088	0.13	-0.0666666666666667	0.88
TotA	zfh2	-0.29	0.088	0.13	-0.0666666666666667	0.88
TotA	dac	-0.38	0.088	0.13	-0.0666666666666667	0.88
TotA	lov	-0.53	0.088	0.13	-0.0666666666666667	0.88
TotA	ham	-0.53	0.088	0.13	-0.0666666666666667	0.88
TotA	svp	-0.61	0.088	0.13	-0.0666666666666667	0.88
CG10830	klu	11.17	0.45	-0.51	0.227710017021324	0.35
CG10830	ct	6.47	0.45	-0.51	0.227710017021324	0.35
CG10830	sim	6.34	0.45	-0.51	0.227710017021324	0.35
CG10830	zfh1	6.31	0.45	-0.51	0.227710017021324	0.35
CG10830	Vsx1	5.07	0.45	-0.51	0.227710017021324	0.35
CG10830	Dll	4.32	0.45	-0.51	0.227710017021324	0.35
CG10830	dac	4.03	0.45	-0.51	0.227710017021324	0.35
CG10830	dm	3.36	0.45	-0.51	0.227710017021324	0.35
CG10830	dan	2.95	0.45	-0.51	0.227710017021324	0.35
CG10830	svp	2.4	0.45	-0.51	0.227710017021324	0.35
CG10830	fd59A	2.09	0.45	-0.51	0.227710017021324	0.35
CG10830	vvl	1.79	0.45	-0.51	0.227710017021324	0.35
CG10830	CG32532	1.7	0.45	-0.51	0.227710017021324	0.35
CG10830	CG43689	1.48	0.45	-0.51	0.227710017021324	0.35
CG10830	ab	1.41	0.45	-0.51	0.227710017021324	0.35
CG10830	Sox21b	1.35	0.45	-0.51	0.227710017021324	0.35
CG10830	D	1.22	0.45	-0.51	0.227710017021324	0.35
CG10830	br	1.19	0.45	-0.51	0.227710017021324	0.35
CG10830	scro	1.19	0.45	-0.51	0.227710017021324	0.35
CG10830	luna	1.18	0.45	-0.51	0.227710017021324	0.35
CG10830	CG11294	1.18	0.45	-0.51	0.227710017021324	0.35
CG10830	CG9932	1.03	0.45	-0.51	0.227710017021324	0.35
CG10830	CG9650	0.95	0.45	-0.51	0.227710017021324	0.35
CG10830	RunxB	0.95	0.45	-0.51	0.227710017021324	0.35
CG10830	toy	0.9	0.45	-0.51	0.227710017021324	0.35
CG10830	apt	0.89	0.45	-0.51	0.227710017021324	0.35
CG10830	tsh	0.79	0.45	-0.51	0.227710017021324	0.35
CG10830	dmrt99B	0.68	0.45	-0.51	0.227710017021324	0.35
CG10830	bab1	0.56	0.45	-0.51	0.227710017021324	0.35
CG10830	Awh	0.42	0.45	-0.51	0.227710017021324	0.35
CG31191	zfh1	12.46	0.206	0.32	0.786795792469443	0.26
CG31191	Atf3	8.31	0.206	0.32	0.786795792469443	0.26
CG31191	TfAP-2	5.84	0.206	0.32	0.786795792469443	0.26
CG31191	Vsx2	5.63	0.206	0.32	0.786795792469443	0.26
CG31191	hth	5.36	0.206	0.32	0.786795792469443	0.26
CG31191	oc	5.21	0.206	0.32	0.786795792469443	0.26
CG31191	CG9650	3.6	0.206	0.32	0.786795792469443	0.26
CG31191	ab	3.26	0.206	0.32	0.786795792469443	0.26
CG31191	fkh	3.06	0.206	0.32	0.786795792469443	0.26
CG31191	CG4328	2.94	0.206	0.32	0.786795792469443	0.26
CG31191	foxo	2.56	0.206	0.32	0.786795792469443	0.26
CG31191	sim	2.46	0.206	0.32	0.786795792469443	0.26
CG31191	Vsx1	2.31	0.206	0.32	0.786795792469443	0.26
CG31191	CG9932	1.98	0.206	0.32	0.786795792469443	0.26
CG31191	Ets65A	1.4	0.206	0.32	0.786795792469443	0.26
CG31191	fd59A	1.16	0.206	0.32	0.786795792469443	0.26
CG31191	pros	1.12	0.206	0.32	0.786795792469443	0.26
CG31191	Dll	1	0.206	0.32	0.786795792469443	0.26
CG31191	CG32532	0.99	0.206	0.32	0.786795792469443	0.26
CG31191	CG11294	0.93	0.206	0.32	0.786795792469443	0.26
CG31191	lov	0.93	0.206	0.32	0.786795792469443	0.26
CG31191	bab1	0.93	0.206	0.32	0.786795792469443	0.26
CG31191	zfh2	0.89	0.206	0.32	0.786795792469443	0.26
CG31191	br	0.84	0.206	0.32	0.786795792469443	0.26
CG31191	CG43689	0.84	0.206	0.32	0.786795792469443	0.26
CG31191	ap	0.73	0.206	0.32	0.786795792469443	0.26
CG31191	noc	0.72	0.206	0.32	0.786795792469443	0.26
CG31191	bab2	0.7	0.206	0.32	0.786795792469443	0.26
CG31191	vvl	0.68	0.206	0.32	0.786795792469443	0.26
CG31191	toy	0.67	0.206	0.32	0.786795792469443	0.26
Rlip	lov	3.75	0.15	0.24	0.333333333333333	0.59
Rlip	Sox21b	3.74	0.15	0.24	0.333333333333333	0.59
Rlip	dm	3.62	0.15	0.24	0.333333333333333	0.59
Rlip	RunxB	3.11	0.15	0.24	0.333333333333333	0.59
Rlip	dan	2.98	0.15	0.24	0.333333333333333	0.59
Rlip	hth	2.92	0.15	0.24	0.333333333333333	0.59
Rlip	bab1	2.61	0.15	0.24	0.333333333333333	0.59
Rlip	Vsx1	2.58	0.15	0.24	0.333333333333333	0.59
Rlip	bsh	2.47	0.15	0.24	0.333333333333333	0.59
Rlip	D	2.41	0.15	0.24	0.333333333333333	0.59
Rlip	hbn	2.37	0.15	0.24	0.333333333333333	0.59
Rlip	foxo	2.31	0.15	0.24	0.333333333333333	0.59
Rlip	br	2.1	0.15	0.24	0.333333333333333	0.59
Rlip	Sox102F	1.71	0.15	0.24	0.333333333333333	0.59
Rlip	pdm3	1.69	0.15	0.24	0.333333333333333	0.59
Rlip	ham	1.51	0.15	0.24	0.333333333333333	0.59
Rlip	sim	1.38	0.15	0.24	0.333333333333333	0.59
Rlip	Dll	1.36	0.15	0.24	0.333333333333333	0.59
Rlip	tup	1.34	0.15	0.24	0.333333333333333	0.59
Rlip	SoxN	1.19	0.15	0.24	0.333333333333333	0.59
Rlip	Awh	1.01	0.15	0.24	0.333333333333333	0.59
Rlip	run	0.89	0.15	0.24	0.333333333333333	0.59
Rlip	bab2	0.84	0.15	0.24	0.333333333333333	0.59
Rlip	CG11294	0.6	0.15	0.24	0.333333333333333	0.59
Rlip	CG32105	0.5	0.15	0.24	0.333333333333333	0.59
Rlip	fru	0.24	0.15	0.24	0.333333333333333	0.59
Rlip	ey	0.16	0.15	0.24	0.333333333333333	0.59
Rlip	CG4328	0.14	0.15	0.24	0.333333333333333	0.59
Rlip	dmrt99B	0.1	0.15	0.24	0.333333333333333	0.59
Rlip	dve	0.01	0.15	0.24	0.333333333333333	0.59
r-l	zfh1	10.09	0.05	0.22	0.333333333333333	0.29
r-l	Sox102F	9.32	0.05	0.22	0.333333333333333	0.29
r-l	scro	9.03	0.05	0.22	0.333333333333333	0.29
r-l	dve	6.52	0.05	0.22	0.333333333333333	0.29
r-l	hth	5.58	0.05	0.22	0.333333333333333	0.29
r-l	oc	5.35	0.05	0.22	0.333333333333333	0.29
r-l	toy	4.4	0.05	0.22	0.333333333333333	0.29
r-l	pros	3.72	0.05	0.22	0.333333333333333	0.29
r-l	foxo	3.59	0.05	0.22	0.333333333333333	0.29
r-l	Lim3	3.12	0.05	0.22	0.333333333333333	0.29
r-l	Vsx2	3.08	0.05	0.22	0.333333333333333	0.29
r-l	CG32532	2.98	0.05	0.22	0.333333333333333	0.29
r-l	ab	2.79	0.05	0.22	0.333333333333333	0.29
r-l	Awh	2.75	0.05	0.22	0.333333333333333	0.29
r-l	svp	2.61	0.05	0.22	0.333333333333333	0.29
r-l	aop	2.6	0.05	0.22	0.333333333333333	0.29
r-l	fd59A	2.47	0.05	0.22	0.333333333333333	0.29
r-l	luna	2.21	0.05	0.22	0.333333333333333	0.29
r-l	CG43689	1.97	0.05	0.22	0.333333333333333	0.29
r-l	fru	1.9	0.05	0.22	0.333333333333333	0.29
r-l	TfAP-2	1.75	0.05	0.22	0.333333333333333	0.29
r-l	ap	1.69	0.05	0.22	0.333333333333333	0.29
r-l	bsh	1.65	0.05	0.22	0.333333333333333	0.29
r-l	br	1.63	0.05	0.22	0.333333333333333	0.29
r-l	apt	1.44	0.05	0.22	0.333333333333333	0.29
r-l	dan	1.31	0.05	0.22	0.333333333333333	0.29
r-l	Sox21b	1.12	0.05	0.22	0.333333333333333	0.29
r-l	SoxN	1.03	0.05	0.22	0.333333333333333	0.29
r-l	vvl	1.02	0.05	0.22	0.333333333333333	0.29
r-l	elB	0.97	0.05	0.22	0.333333333333333	0.29
rtet	zfh2	10.55	0.08	-0.08	0.382970843102535	0.31
rtet	dan	7.03	0.08	-0.08	0.382970843102535	0.31
rtet	dmrt99B	4.12	0.08	-0.08	0.382970843102535	0.31
rtet	Sox21b	3.85	0.08	-0.08	0.382970843102535	0.31
rtet	pdm3	3.41	0.08	-0.08	0.382970843102535	0.31
rtet	luna	2.56	0.08	-0.08	0.382970843102535	0.31
rtet	Ets65A	2.43	0.08	-0.08	0.382970843102535	0.31
rtet	CG9650	1.62	0.08	-0.08	0.382970843102535	0.31
rtet	ey	1.49	0.08	-0.08	0.382970843102535	0.31
rtet	ct	1.45	0.08	-0.08	0.382970843102535	0.31
rtet	fd59A	1.2	0.08	-0.08	0.382970843102535	0.31
rtet	erm	1.13	0.08	-0.08	0.382970843102535	0.31
rtet	Camta	1.04	0.08	-0.08	0.382970843102535	0.31
rtet	bab1	0.98	0.08	-0.08	0.382970843102535	0.31
rtet	bsh	0.81	0.08	-0.08	0.382970843102535	0.31
rtet	bab2	0.68	0.08	-0.08	0.382970843102535	0.31
rtet	Awh	0.64	0.08	-0.08	0.382970843102535	0.31
rtet	klu	0.6	0.08	-0.08	0.382970843102535	0.31
rtet	sr	0.55	0.08	-0.08	0.382970843102535	0.31
rtet	fru	0.51	0.08	-0.08	0.382970843102535	0.31
rtet	lov	0.35	0.08	-0.08	0.382970843102535	0.31
rtet	Lim3	0.33	0.08	-0.08	0.382970843102535	0.31
rtet	Vsx1	0.27	0.08	-0.08	0.382970843102535	0.31
rtet	Sox102F	0.21	0.08	-0.08	0.382970843102535	0.31
rtet	vvl	0.12	0.08	-0.08	0.382970843102535	0.31
rtet	pros	0.12	0.08	-0.08	0.382970843102535	0.31
rtet	CG34340	0.05	0.08	-0.08	0.382970843102535	0.31
rtet	tsh	0.04	0.08	-0.08	0.382970843102535	0.31
rtet	bi	0	0.08	-0.08	0.382970843102535	0.31
rtet	zfh1	0	0.08	-0.08	0.382970843102535	0.31
slmb	RunxB	9.86	0.285	-0.12	0.149071198499986	0.36
slmb	hth	6.64	0.285	-0.12	0.149071198499986	0.36
slmb	CG11294	5.21	0.285	-0.12	0.149071198499986	0.36
slmb	svp	4.19	0.285	-0.12	0.149071198499986	0.36
slmb	D	3.02	0.285	-0.12	0.149071198499986	0.36
slmb	Awh	2.99	0.285	-0.12	0.149071198499986	0.36
slmb	ap	2.09	0.285	-0.12	0.149071198499986	0.36
slmb	TfAP-2	1.75	0.285	-0.12	0.149071198499986	0.36
slmb	pros	1.69	0.285	-0.12	0.149071198499986	0.36
slmb	erm	1.68	0.285	-0.12	0.149071198499986	0.36
slmb	run	1.56	0.285	-0.12	0.149071198499986	0.36
slmb	bab2	1.51	0.285	-0.12	0.149071198499986	0.36
slmb	fkh	1.41	0.285	-0.12	0.149071198499986	0.36
slmb	tup	1.23	0.285	-0.12	0.149071198499986	0.36
slmb	Sox21b	1.15	0.285	-0.12	0.149071198499986	0.36
slmb	hbn	1.03	0.285	-0.12	0.149071198499986	0.36
slmb	noc	0.95	0.285	-0.12	0.149071198499986	0.36
slmb	ct	0.8	0.285	-0.12	0.149071198499986	0.36
slmb	Vsx1	0.76	0.285	-0.12	0.149071198499986	0.36
slmb	sim	0.68	0.285	-0.12	0.149071198499986	0.36
slmb	ab	0.68	0.285	-0.12	0.149071198499986	0.36
slmb	Hmx	0.63	0.285	-0.12	0.149071198499986	0.36
slmb	vvl	0.63	0.285	-0.12	0.149071198499986	0.36
slmb	scro	0.61	0.285	-0.12	0.149071198499986	0.36
slmb	Sox102F	0.54	0.285	-0.12	0.149071198499986	0.36
slmb	CG11085	0.47	0.285	-0.12	0.149071198499986	0.36
slmb	bab1	0.26	0.285	-0.12	0.149071198499986	0.36
slmb	apt	0.19	0.285	-0.12	0.149071198499986	0.36
slmb	tsh	0.16	0.285	-0.12	0.149071198499986	0.36
slmb	kn	0.11	0.285	-0.12	0.149071198499986	0.36
CG5793	hth	11.78	0.112	0.04	0.124034734589208	0.06
CG5793	CG4328	5.47	0.112	0.04	0.124034734589208	0.06
CG5793	CG32105	5.11	0.112	0.04	0.124034734589208	0.06
CG5793	pros	2.77	0.112	0.04	0.124034734589208	0.06
CG5793	svp	2.74	0.112	0.04	0.124034734589208	0.06
CG5793	fkh	2.48	0.112	0.04	0.124034734589208	0.06
CG5793	D	2.38	0.112	0.04	0.124034734589208	0.06
CG5793	dan	2.1	0.112	0.04	0.124034734589208	0.06
CG5793	oc	2.08	0.112	0.04	0.124034734589208	0.06
CG5793	dve	1.83	0.112	0.04	0.124034734589208	0.06
CG5793	Lim3	1.76	0.112	0.04	0.124034734589208	0.06
CG5793	dm	1.73	0.112	0.04	0.124034734589208	0.06
CG5793	noc	1.69	0.112	0.04	0.124034734589208	0.06
CG5793	Dll	1.69	0.112	0.04	0.124034734589208	0.06
CG5793	NK7.1	1.63	0.112	0.04	0.124034734589208	0.06
CG5793	kn	1.62	0.112	0.04	0.124034734589208	0.06
CG5793	elB	1.51	0.112	0.04	0.124034734589208	0.06
CG5793	CG32532	1.42	0.112	0.04	0.124034734589208	0.06
CG5793	br	1.39	0.112	0.04	0.124034734589208	0.06
CG5793	fd59A	1.34	0.112	0.04	0.124034734589208	0.06
CG5793	tup	0.95	0.112	0.04	0.124034734589208	0.06
CG5793	CG3726	0.88	0.112	0.04	0.124034734589208	0.06
CG5793	Sox21b	0.76	0.112	0.04	0.124034734589208	0.06
CG5793	bab1	0.69	0.112	0.04	0.124034734589208	0.06
CG5793	tj	0.53	0.112	0.04	0.124034734589208	0.06
CG5793	ap	0.48	0.112	0.04	0.124034734589208	0.06
CG5793	CG9650	0.48	0.112	0.04	0.124034734589208	0.06
CG5793	pdm3	0.39	0.112	0.04	0.124034734589208	0.06
CG5793	TfAP-2	0.38	0.112	0.04	0.124034734589208	0.06
CG5793	CG43689	0.36	0.112	0.04	0.124034734589208	0.06
CG7009	Hmx	7.15	0.106	-0.12	0.447213595499958	0.9
CG7009	mirr	5.49	0.106	-0.12	0.447213595499958	0.9
CG7009	elB	5.09	0.106	-0.12	0.447213595499958	0.9
CG7009	CG11294	3.64	0.106	-0.12	0.447213595499958	0.9
CG7009	Atf3	2.2	0.106	-0.12	0.447213595499958	0.9
CG7009	tup	2.07	0.106	-0.12	0.447213595499958	0.9
CG7009	bi	2	0.106	-0.12	0.447213595499958	0.9
CG7009	Sox102F	1.92	0.106	-0.12	0.447213595499958	0.9
CG7009	Lim3	1.9	0.106	-0.12	0.447213595499958	0.9
CG7009	kn	1.9	0.106	-0.12	0.447213595499958	0.9
CG7009	apt	1.84	0.106	-0.12	0.447213595499958	0.9
CG7009	ab	1.82	0.106	-0.12	0.447213595499958	0.9
CG7009	sim	1.8	0.106	-0.12	0.447213595499958	0.9
CG7009	Ets65A	1.64	0.106	-0.12	0.447213595499958	0.9
CG7009	CG9932	1.39	0.106	-0.12	0.447213595499958	0.9
CG7009	pdm3	1.33	0.106	-0.12	0.447213595499958	0.9
CG7009	tj	1.17	0.106	-0.12	0.447213595499958	0.9
CG7009	dmrt99B	0.7	0.106	-0.12	0.447213595499958	0.9
CG7009	bsh	0.63	0.106	-0.12	0.447213595499958	0.9
CG7009	klu	0.61	0.106	-0.12	0.447213595499958	0.9
CG7009	TfAP-2	0.58	0.106	-0.12	0.447213595499958	0.9
CG7009	aop	0.53	0.106	-0.12	0.447213595499958	0.9
CG7009	dac	0.46	0.106	-0.12	0.447213595499958	0.9
CG7009	CG3726	0.45	0.106	-0.12	0.447213595499958	0.9
CG7009	fru	0.45	0.106	-0.12	0.447213595499958	0.9
CG7009	CG32105	0.35	0.106	-0.12	0.447213595499958	0.9
CG7009	CG9650	0.31	0.106	-0.12	0.447213595499958	0.9
CG7009	Camta	0.21	0.106	-0.12	0.447213595499958	0.9
CG7009	CG34340	0.12	0.106	-0.12	0.447213595499958	0.9
CG7009	ham	0.12	0.106	-0.12	0.447213595499958	0.9
Ubpy	dan	7.16	0.105	-0.16	0.333333333333333	0.65
Ubpy	hbn	6.39	0.105	-0.16	0.333333333333333	0.65
Ubpy	CG43689	3.24	0.105	-0.16	0.333333333333333	0.65
Ubpy	TfAP-2	3.2	0.105	-0.16	0.333333333333333	0.65
Ubpy	oc	2.31	0.105	-0.16	0.333333333333333	0.65
Ubpy	fkh	2.3	0.105	-0.16	0.333333333333333	0.65
Ubpy	ham	2.25	0.105	-0.16	0.333333333333333	0.65
Ubpy	Vsx1	1.76	0.105	-0.16	0.333333333333333	0.65
Ubpy	aop	1.54	0.105	-0.16	0.333333333333333	0.65
Ubpy	Vsx2	1.46	0.105	-0.16	0.333333333333333	0.65
Ubpy	CG34340	1.33	0.105	-0.16	0.333333333333333	0.65
Ubpy	scro	1.28	0.105	-0.16	0.333333333333333	0.65
Ubpy	sim	1.25	0.105	-0.16	0.333333333333333	0.65
Ubpy	ey	1.24	0.105	-0.16	0.333333333333333	0.65
Ubpy	toy	0.94	0.105	-0.16	0.333333333333333	0.65
Ubpy	CG32532	0.94	0.105	-0.16	0.333333333333333	0.65
Ubpy	mirr	0.81	0.105	-0.16	0.333333333333333	0.65
Ubpy	zfh1	0.7	0.105	-0.16	0.333333333333333	0.65
Ubpy	Hmx	0.67	0.105	-0.16	0.333333333333333	0.65
Ubpy	Sox102F	0.66	0.105	-0.16	0.333333333333333	0.65
Ubpy	CG9650	0.57	0.105	-0.16	0.333333333333333	0.65
Ubpy	zfh2	0.52	0.105	-0.16	0.333333333333333	0.65
Ubpy	ct	0.1	0.105	-0.16	0.333333333333333	0.65
Ubpy	tj	0.01	0.105	-0.16	0.333333333333333	0.65
Ubpy	NK7.1	-0.02	0.105	-0.16	0.333333333333333	0.65
Ubpy	CG11085	-0.08	0.105	-0.16	0.333333333333333	0.65
Ubpy	Lim3	-0.09	0.105	-0.16	0.333333333333333	0.65
Ubpy	luna	-0.1	0.105	-0.16	0.333333333333333	0.65
Ubpy	CG32105	-0.11	0.105	-0.16	0.333333333333333	0.65
Ubpy	ab	-0.24	0.105	-0.16	0.333333333333333	0.65
meigo	CG4328	4.51	0.107	0.03	0.181568259800641	0.06
meigo	NK7.1	3.7	0.107	0.03	0.181568259800641	0.06
meigo	hbn	3.05	0.107	0.03	0.181568259800641	0.06
meigo	CG3726	2.95	0.107	0.03	0.181568259800641	0.06
meigo	bab2	2.41	0.107	0.03	0.181568259800641	0.06
meigo	bi	2.06	0.107	0.03	0.181568259800641	0.06
meigo	dmrt99B	1.96	0.107	0.03	0.181568259800641	0.06
meigo	Camta	1.93	0.107	0.03	0.181568259800641	0.06
meigo	CG32105	1.91	0.107	0.03	0.181568259800641	0.06
meigo	pros	1.77	0.107	0.03	0.181568259800641	0.06
meigo	kn	1.47	0.107	0.03	0.181568259800641	0.06
meigo	fkh	1.44	0.107	0.03	0.181568259800641	0.06
meigo	ap	1.39	0.107	0.03	0.181568259800641	0.06
meigo	Awh	1.05	0.107	0.03	0.181568259800641	0.06
meigo	tsh	0.95	0.107	0.03	0.181568259800641	0.06
meigo	ct	0.94	0.107	0.03	0.181568259800641	0.06
meigo	SoxN	0.93	0.107	0.03	0.181568259800641	0.06
meigo	dm	0.9	0.107	0.03	0.181568259800641	0.06
meigo	dan	0.87	0.107	0.03	0.181568259800641	0.06
meigo	sr	0.86	0.107	0.03	0.181568259800641	0.06
meigo	erm	0.77	0.107	0.03	0.181568259800641	0.06
meigo	CG11294	0.59	0.107	0.03	0.181568259800641	0.06
meigo	dve	0.35	0.107	0.03	0.181568259800641	0.06
meigo	aop	0.3	0.107	0.03	0.181568259800641	0.06
meigo	bab1	0.23	0.107	0.03	0.181568259800641	0.06
meigo	ab	0.18	0.107	0.03	0.181568259800641	0.06
meigo	Vsx1	0.16	0.107	0.03	0.181568259800641	0.06
meigo	lov	0.1	0.107	0.03	0.181568259800641	0.06
meigo	Sox102F	0.05	0.107	0.03	0.181568259800641	0.06
meigo	Ets65A	0.02	0.107	0.03	0.181568259800641	0.06
CG3353	Camta	4.74	0.081	0.05	0.2	0.23
CG3353	dve	4.55	0.081	0.05	0.2	0.23
CG3353	RunxB	3.75	0.081	0.05	0.2	0.23
CG3353	CG3726	3.38	0.081	0.05	0.2	0.23
CG3353	klu	2.87	0.081	0.05	0.2	0.23
CG3353	Sox102F	2.57	0.081	0.05	0.2	0.23
CG3353	foxo	2.32	0.081	0.05	0.2	0.23
CG3353	Dll	1.08	0.081	0.05	0.2	0.23
CG3353	elB	1.04	0.081	0.05	0.2	0.23
CG3353	aop	0.76	0.081	0.05	0.2	0.23
CG3353	bab1	0.48	0.081	0.05	0.2	0.23
CG3353	dmrt99B	0.42	0.081	0.05	0.2	0.23
CG3353	lov	0.32	0.081	0.05	0.2	0.23
CG3353	CG11294	0.28	0.081	0.05	0.2	0.23
CG3353	bi	0.26	0.081	0.05	0.2	0.23
CG3353	fru	0.21	0.081	0.05	0.2	0.23
CG3353	Awh	0.17	0.081	0.05	0.2	0.23
CG3353	fd59A	0.14	0.081	0.05	0.2	0.23
CG3353	mirr	0.08	0.081	0.05	0.2	0.23
CG3353	CG11085	0.07	0.081	0.05	0.2	0.23
CG3353	Sox21b	0.06	0.081	0.05	0.2	0.23
CG3353	ct	0.06	0.081	0.05	0.2	0.23
CG3353	CG32105	0.06	0.081	0.05	0.2	0.23
CG3353	toy	-0.1	0.081	0.05	0.2	0.23
CG3353	TfAP-2	-0.15	0.081	0.05	0.2	0.23
CG3353	tup	-0.2	0.081	0.05	0.2	0.23
CG3353	tj	-0.35	0.081	0.05	0.2	0.23
CG3353	CG43689	-0.39	0.081	0.05	0.2	0.23
CG3353	fkh	-0.48	0.081	0.05	0.2	0.23
CG3353	Lim3	-0.49	0.081	0.05	0.2	0.23
Oga	CG4328	6.03	0.153	0.65	1	0.88
Oga	zfh1	4.8	0.153	0.65	1	0.88
Oga	CG11085	4.76	0.153	0.65	1	0.88
Oga	dan	4.29	0.153	0.65	1	0.88
Oga	erm	4.22	0.153	0.65	1	0.88
Oga	TfAP-2	3.78	0.153	0.65	1	0.88
Oga	Vsx2	3.34	0.153	0.65	1	0.88
Oga	sim	3.21	0.153	0.65	1	0.88
Oga	luna	2.98	0.153	0.65	1	0.88
Oga	CG3726	2.8	0.153	0.65	1	0.88
Oga	sr	2.68	0.153	0.65	1	0.88
Oga	SoxN	2.42	0.153	0.65	1	0.88
Oga	oc	2.33	0.153	0.65	1	0.88
Oga	fd59A	2.01	0.153	0.65	1	0.88
Oga	scro	1.88	0.153	0.65	1	0.88
Oga	Sox102F	1.71	0.153	0.65	1	0.88
Oga	NK7.1	1.62	0.153	0.65	1	0.88
Oga	ab	1.37	0.153	0.65	1	0.88
Oga	vvl	1.36	0.153	0.65	1	0.88
Oga	pros	1.18	0.153	0.65	1	0.88
Oga	Awh	1.12	0.153	0.65	1	0.88
Oga	bab1	1.03	0.153	0.65	1	0.88
Oga	CG43689	0.87	0.153	0.65	1	0.88
Oga	lov	0.72	0.153	0.65	1	0.88
Oga	br	0.69	0.153	0.65	1	0.88
Oga	aop	0.54	0.153	0.65	1	0.88
Oga	svp	0.54	0.153	0.65	1	0.88
Oga	Hmx	0.25	0.153	0.65	1	0.88
Oga	dve	0.17	0.153	0.65	1	0.88
Oga	Sox21b	0.08	0.153	0.65	1	0.88
CG5919	Hmx	5.92	0.139	-0.07	0.149071198499986	0.24
CG5919	Sox21b	4.78	0.139	-0.07	0.149071198499986	0.24
CG5919	svp	4.76	0.139	-0.07	0.149071198499986	0.24
CG5919	CG11294	4.22	0.139	-0.07	0.149071198499986	0.24
CG5919	dac	4.13	0.139	-0.07	0.149071198499986	0.24
CG5919	ey	3.74	0.139	-0.07	0.149071198499986	0.24
CG5919	dve	3.45	0.139	-0.07	0.149071198499986	0.24
CG5919	bsh	3.36	0.139	-0.07	0.149071198499986	0.24
CG5919	fd59A	3.36	0.139	-0.07	0.149071198499986	0.24
CG5919	CG32105	2.43	0.139	-0.07	0.149071198499986	0.24
CG5919	erm	2.42	0.139	-0.07	0.149071198499986	0.24
CG5919	tj	2.25	0.139	-0.07	0.149071198499986	0.24
CG5919	CG3726	2.13	0.139	-0.07	0.149071198499986	0.24
CG5919	scro	1.86	0.139	-0.07	0.149071198499986	0.24
CG5919	Awh	1.65	0.139	-0.07	0.149071198499986	0.24
CG5919	oc	1.55	0.139	-0.07	0.149071198499986	0.24
CG5919	tup	1.53	0.139	-0.07	0.149071198499986	0.24
CG5919	Vsx1	1.35	0.139	-0.07	0.149071198499986	0.24
CG5919	apt	1.16	0.139	-0.07	0.149071198499986	0.24
CG5919	run	1.05	0.139	-0.07	0.149071198499986	0.24
CG5919	tsh	0.98	0.139	-0.07	0.149071198499986	0.24
CG5919	lov	0.94	0.139	-0.07	0.149071198499986	0.24
CG5919	ab	0.93	0.139	-0.07	0.149071198499986	0.24
CG5919	Atf3	0.85	0.139	-0.07	0.149071198499986	0.24
CG5919	hth	0.82	0.139	-0.07	0.149071198499986	0.24
CG5919	D	0.77	0.139	-0.07	0.149071198499986	0.24
CG5919	dm	0.71	0.139	-0.07	0.149071198499986	0.24
CG5919	CG11085	0.52	0.139	-0.07	0.149071198499986	0.24
CG5919	vvl	0.45	0.139	-0.07	0.149071198499986	0.24
CG5919	ham	0.42	0.139	-0.07	0.149071198499986	0.24
CG3308	hth	6.82	0.06	-0.06	0.683130051063973	0.45
CG3308	SoxN	2.78	0.06	-0.06	0.683130051063973	0.45
CG3308	bi	2.61	0.06	-0.06	0.683130051063973	0.45
CG3308	aop	2.08	0.06	-0.06	0.683130051063973	0.45
CG3308	CG11085	1.48	0.06	-0.06	0.683130051063973	0.45
CG3308	luna	1.47	0.06	-0.06	0.683130051063973	0.45
CG3308	bab2	1.25	0.06	-0.06	0.683130051063973	0.45
CG3308	fru	1.17	0.06	-0.06	0.683130051063973	0.45
CG3308	tsh	1.03	0.06	-0.06	0.683130051063973	0.45
CG3308	ey	0.94	0.06	-0.06	0.683130051063973	0.45
CG3308	Atf3	0.85	0.06	-0.06	0.683130051063973	0.45
CG3308	bab1	0.79	0.06	-0.06	0.683130051063973	0.45
CG3308	ab	0.78	0.06	-0.06	0.683130051063973	0.45
CG3308	lov	0.7	0.06	-0.06	0.683130051063973	0.45
CG3308	Hmx	0.5	0.06	-0.06	0.683130051063973	0.45
CG3308	CG9650	0.33	0.06	-0.06	0.683130051063973	0.45
CG3308	zfh2	0.3	0.06	-0.06	0.683130051063973	0.45
CG3308	dan	0.04	0.06	-0.06	0.683130051063973	0.45
CG3308	vvl	0.02	0.06	-0.06	0.683130051063973	0.45
CG3308	Camta	0	0.06	-0.06	0.683130051063973	0.45
CG3308	pros	-0.01	0.06	-0.06	0.683130051063973	0.45
CG3308	run	-0.1	0.06	-0.06	0.683130051063973	0.45
CG3308	oc	-0.26	0.06	-0.06	0.683130051063973	0.45
CG3308	apt	-0.31	0.06	-0.06	0.683130051063973	0.45
CG3308	ap	-0.35	0.06	-0.06	0.683130051063973	0.45
CG3308	svp	-0.5	0.06	-0.06	0.683130051063973	0.45
CG3308	tj	-0.53	0.06	-0.06	0.683130051063973	0.45
CG3308	CG9932	-0.57	0.06	-0.06	0.683130051063973	0.45
CG3308	dmrt99B	-0.65	0.06	-0.06	0.683130051063973	0.45
CG3308	tup	-0.65	0.06	-0.06	0.683130051063973	0.45
SIFaR	scro	6.29	0.134	0.01	0.53748384988657	0.81
SIFaR	Lim3	4.4	0.134	0.01	0.53748384988657	0.81
SIFaR	bab1	3.96	0.134	0.01	0.53748384988657	0.81
SIFaR	TfAP-2	3.62	0.134	0.01	0.53748384988657	0.81
SIFaR	SoxN	3.44	0.134	0.01	0.53748384988657	0.81
SIFaR	CG11294	3.38	0.134	0.01	0.53748384988657	0.81
SIFaR	pdm3	3.34	0.134	0.01	0.53748384988657	0.81
SIFaR	fru	2.78	0.134	0.01	0.53748384988657	0.81
SIFaR	Vsx2	2.72	0.134	0.01	0.53748384988657	0.81
SIFaR	hbn	2.58	0.134	0.01	0.53748384988657	0.81
SIFaR	Dll	2.43	0.134	0.01	0.53748384988657	0.81
SIFaR	fd59A	2.36	0.134	0.01	0.53748384988657	0.81
SIFaR	lov	2.17	0.134	0.01	0.53748384988657	0.81
SIFaR	CG9650	2.04	0.134	0.01	0.53748384988657	0.81
SIFaR	CG9932	1.86	0.134	0.01	0.53748384988657	0.81
SIFaR	Sox102F	1.75	0.134	0.01	0.53748384988657	0.81
SIFaR	aop	1.42	0.134	0.01	0.53748384988657	0.81
SIFaR	luna	1.39	0.134	0.01	0.53748384988657	0.81
SIFaR	foxo	1.35	0.134	0.01	0.53748384988657	0.81
SIFaR	bab2	1.34	0.134	0.01	0.53748384988657	0.81
SIFaR	ab	1.26	0.134	0.01	0.53748384988657	0.81
SIFaR	NK7.1	1.24	0.134	0.01	0.53748384988657	0.81
SIFaR	Vsx1	1.2	0.134	0.01	0.53748384988657	0.81
SIFaR	CG43689	1.15	0.134	0.01	0.53748384988657	0.81
SIFaR	sim	1.12	0.134	0.01	0.53748384988657	0.81
SIFaR	CG32532	1	0.134	0.01	0.53748384988657	0.81
SIFaR	fkh	0.98	0.134	0.01	0.53748384988657	0.81
SIFaR	ey	0.96	0.134	0.01	0.53748384988657	0.81
SIFaR	klu	0.96	0.134	0.01	0.53748384988657	0.81
SIFaR	Atf3	0.79	0.134	0.01	0.53748384988657	0.81
RpI12	dan	12.59	0.065	-0.05	0.174077655955698	0.33
RpI12	pdm3	6.16	0.065	-0.05	0.174077655955698	0.33
RpI12	ab	5.24	0.065	-0.05	0.174077655955698	0.33
RpI12	Awh	4.33	0.065	-0.05	0.174077655955698	0.33
RpI12	mirr	3.56	0.065	-0.05	0.174077655955698	0.33
RpI12	dm	3.43	0.065	-0.05	0.174077655955698	0.33
RpI12	noc	3.06	0.065	-0.05	0.174077655955698	0.33
RpI12	dve	2.56	0.065	-0.05	0.174077655955698	0.33
RpI12	svp	2.55	0.065	-0.05	0.174077655955698	0.33
RpI12	ct	2.44	0.065	-0.05	0.174077655955698	0.33
RpI12	CG11085	2.39	0.065	-0.05	0.174077655955698	0.33
RpI12	bi	2.36	0.065	-0.05	0.174077655955698	0.33
RpI12	aop	2.07	0.065	-0.05	0.174077655955698	0.33
RpI12	ap	1.96	0.065	-0.05	0.174077655955698	0.33
RpI12	Sox102F	1.81	0.065	-0.05	0.174077655955698	0.33
RpI12	dac	1.47	0.065	-0.05	0.174077655955698	0.33
RpI12	br	1.46	0.065	-0.05	0.174077655955698	0.33
RpI12	erm	1.41	0.065	-0.05	0.174077655955698	0.33
RpI12	elB	1.35	0.065	-0.05	0.174077655955698	0.33
RpI12	CG32105	1.34	0.065	-0.05	0.174077655955698	0.33
RpI12	CG9932	1.3	0.065	-0.05	0.174077655955698	0.33
RpI12	pros	1.27	0.065	-0.05	0.174077655955698	0.33
RpI12	run	1.22	0.065	-0.05	0.174077655955698	0.33
RpI12	sr	1.21	0.065	-0.05	0.174077655955698	0.33
RpI12	dmrt99B	1.18	0.065	-0.05	0.174077655955698	0.33
RpI12	toy	1.08	0.065	-0.05	0.174077655955698	0.33
RpI12	lov	1	0.065	-0.05	0.174077655955698	0.33
RpI12	fru	0.95	0.065	-0.05	0.174077655955698	0.33
RpI12	apt	0.95	0.065	-0.05	0.174077655955698	0.33
RpI12	vvl	0.91	0.065	-0.05	0.174077655955698	0.33
glec	hbn	14.71	0.507	-0.29	0.53748384988657	0.5
glec	svp	9.29	0.507	-0.29	0.53748384988657	0.5
glec	tup	9.13	0.507	-0.29	0.53748384988657	0.5
glec	ham	9.12	0.507	-0.29	0.53748384988657	0.5
glec	luna	5.22	0.507	-0.29	0.53748384988657	0.5
glec	CG3726	4.2	0.507	-0.29	0.53748384988657	0.5
glec	Dll	4.17	0.507	-0.29	0.53748384988657	0.5
glec	dan	3.82	0.507	-0.29	0.53748384988657	0.5
glec	CG43689	3.56	0.507	-0.29	0.53748384988657	0.5
glec	CG34340	3.14	0.507	-0.29	0.53748384988657	0.5
glec	scro	3.02	0.507	-0.29	0.53748384988657	0.5
glec	Ets65A	2.99	0.507	-0.29	0.53748384988657	0.5
glec	bab2	2.89	0.507	-0.29	0.53748384988657	0.5
glec	pdm3	2.32	0.507	-0.29	0.53748384988657	0.5
glec	TfAP-2	2.25	0.507	-0.29	0.53748384988657	0.5
glec	sr	1.93	0.507	-0.29	0.53748384988657	0.5
glec	CG4328	1.88	0.507	-0.29	0.53748384988657	0.5
glec	CG9650	1.61	0.507	-0.29	0.53748384988657	0.5
glec	ct	1.53	0.507	-0.29	0.53748384988657	0.5
glec	dve	1.48	0.507	-0.29	0.53748384988657	0.5
glec	elB	1.45	0.507	-0.29	0.53748384988657	0.5
glec	CG32532	1.44	0.507	-0.29	0.53748384988657	0.5
glec	pros	1.41	0.507	-0.29	0.53748384988657	0.5
glec	Sox21b	1.19	0.507	-0.29	0.53748384988657	0.5
glec	sim	1.19	0.507	-0.29	0.53748384988657	0.5
glec	tsh	1.14	0.507	-0.29	0.53748384988657	0.5
glec	fru	1.07	0.507	-0.29	0.53748384988657	0.5
glec	dac	0.87	0.507	-0.29	0.53748384988657	0.5
glec	RunxB	0.77	0.507	-0.29	0.53748384988657	0.5
glec	Vsx2	0.72	0.507	-0.29	0.53748384988657	0.5
Cby	scro	7.59	0.023	0.58	0.683130051063973	0.41
Cby	pros	6.39	0.023	0.58	0.683130051063973	0.41
Cby	Sox102F	4.92	0.023	0.58	0.683130051063973	0.41
Cby	ap	4.64	0.023	0.58	0.683130051063973	0.41
Cby	Camta	3.91	0.023	0.58	0.683130051063973	0.41
Cby	sim	3.63	0.023	0.58	0.683130051063973	0.41
Cby	CG9650	3.08	0.023	0.58	0.683130051063973	0.41
Cby	dan	2.82	0.023	0.58	0.683130051063973	0.41
Cby	sr	2.16	0.023	0.58	0.683130051063973	0.41
Cby	dmrt99B	1.55	0.023	0.58	0.683130051063973	0.41
Cby	bi	1.54	0.023	0.58	0.683130051063973	0.41
Cby	fkh	1.38	0.023	0.58	0.683130051063973	0.41
Cby	CG4328	1.26	0.023	0.58	0.683130051063973	0.41
Cby	bab2	1.23	0.023	0.58	0.683130051063973	0.41
Cby	Vsx2	1.16	0.023	0.58	0.683130051063973	0.41
Cby	mirr	0.95	0.023	0.58	0.683130051063973	0.41
Cby	run	0.56	0.023	0.58	0.683130051063973	0.41
Cby	Ets65A	0.55	0.023	0.58	0.683130051063973	0.41
Cby	br	0.48	0.023	0.58	0.683130051063973	0.41
Cby	D	0.48	0.023	0.58	0.683130051063973	0.41
Cby	tj	0.44	0.023	0.58	0.683130051063973	0.41
Cby	SoxN	0.33	0.023	0.58	0.683130051063973	0.41
Cby	vvl	0.26	0.023	0.58	0.683130051063973	0.41
Cby	bsh	0	0.023	0.58	0.683130051063973	0.41
Cby	Lim3	-0.09	0.023	0.58	0.683130051063973	0.41
Cby	oc	-0.13	0.023	0.58	0.683130051063973	0.41
Cby	CG32105	-0.17	0.023	0.58	0.683130051063973	0.41
Cby	CG11294	-0.25	0.023	0.58	0.683130051063973	0.41
Cby	Sox21b	-0.25	0.023	0.58	0.683130051063973	0.41
Cby	klu	-0.25	0.023	0.58	0.683130051063973	0.41
CG31174	sim	6.6	0.07	0.05	0.142857142857143	0.43
CG31174	Ets65A	6.3	0.07	0.05	0.142857142857143	0.43
CG31174	bab1	3.91	0.07	0.05	0.142857142857143	0.43
CG31174	CG3726	3.47	0.07	0.05	0.142857142857143	0.43
CG31174	aop	3.38	0.07	0.05	0.142857142857143	0.43
CG31174	CG34340	2.63	0.07	0.05	0.142857142857143	0.43
CG31174	Vsx1	2.43	0.07	0.05	0.142857142857143	0.43
CG31174	CG4328	2.24	0.07	0.05	0.142857142857143	0.43
CG31174	Sox102F	2.01	0.07	0.05	0.142857142857143	0.43
CG31174	erm	1.87	0.07	0.05	0.142857142857143	0.43
CG31174	Dll	1.81	0.07	0.05	0.142857142857143	0.43
CG31174	run	1.49	0.07	0.05	0.142857142857143	0.43
CG31174	fru	1.47	0.07	0.05	0.142857142857143	0.43
CG31174	Lim3	1.42	0.07	0.05	0.142857142857143	0.43
CG31174	CG9932	1.36	0.07	0.05	0.142857142857143	0.43
CG31174	CG32532	1.13	0.07	0.05	0.142857142857143	0.43
CG31174	mirr	0.94	0.07	0.05	0.142857142857143	0.43
CG31174	scro	0.87	0.07	0.05	0.142857142857143	0.43
CG31174	TfAP-2	0.67	0.07	0.05	0.142857142857143	0.43
CG31174	ct	0.62	0.07	0.05	0.142857142857143	0.43
CG31174	noc	0.49	0.07	0.05	0.142857142857143	0.43
CG31174	apt	0.48	0.07	0.05	0.142857142857143	0.43
CG31174	D	0.47	0.07	0.05	0.142857142857143	0.43
CG31174	fd59A	0.42	0.07	0.05	0.142857142857143	0.43
CG31174	hth	0.42	0.07	0.05	0.142857142857143	0.43
CG31174	ham	0.41	0.07	0.05	0.142857142857143	0.43
CG31174	SoxN	0.38	0.07	0.05	0.142857142857143	0.43
CG31174	tup	0.34	0.07	0.05	0.142857142857143	0.43
CG31174	dac	0.22	0.07	0.05	0.142857142857143	0.43
CG31174	tj	0.12	0.07	0.05	0.142857142857143	0.43
Eip93F	CG4328	5.71	0.585	0.28	0.733333333333333	0.5
Eip93F	fru	3.91	0.585	0.28	0.733333333333333	0.5
Eip93F	oc	3.25	0.585	0.28	0.733333333333333	0.5
Eip93F	NK7.1	3.22	0.585	0.28	0.733333333333333	0.5
Eip93F	fkh	2.88	0.585	0.28	0.733333333333333	0.5
Eip93F	Vsx1	2.85	0.585	0.28	0.733333333333333	0.5
Eip93F	D	2.71	0.585	0.28	0.733333333333333	0.5
Eip93F	CG32105	2.47	0.585	0.28	0.733333333333333	0.5
Eip93F	sr	2.4	0.585	0.28	0.733333333333333	0.5
Eip93F	bi	2.14	0.585	0.28	0.733333333333333	0.5
Eip93F	pdm3	1.92	0.585	0.28	0.733333333333333	0.5
Eip93F	br	1.89	0.585	0.28	0.733333333333333	0.5
Eip93F	dve	1.63	0.585	0.28	0.733333333333333	0.5
Eip93F	mirr	1.52	0.585	0.28	0.733333333333333	0.5
Eip93F	klu	1.18	0.585	0.28	0.733333333333333	0.5
Eip93F	dac	1.09	0.585	0.28	0.733333333333333	0.5
Eip93F	CG3726	1.02	0.585	0.28	0.733333333333333	0.5
Eip93F	ct	0.98	0.585	0.28	0.733333333333333	0.5
Eip93F	erm	0.94	0.585	0.28	0.733333333333333	0.5
Eip93F	svp	0.87	0.585	0.28	0.733333333333333	0.5
Eip93F	CG9650	0.83	0.585	0.28	0.733333333333333	0.5
Eip93F	fd59A	0.82	0.585	0.28	0.733333333333333	0.5
Eip93F	Awh	0.77	0.585	0.28	0.733333333333333	0.5
Eip93F	bab1	0.71	0.585	0.28	0.733333333333333	0.5
Eip93F	ab	0.69	0.585	0.28	0.733333333333333	0.5
Eip93F	tsh	0.69	0.585	0.28	0.733333333333333	0.5
Eip93F	toy	0.67	0.585	0.28	0.733333333333333	0.5
Eip93F	ap	0.47	0.585	0.28	0.733333333333333	0.5
Eip93F	dan	0.38	0.585	0.28	0.733333333333333	0.5
Eip93F	TfAP-2	0.27	0.585	0.28	0.733333333333333	0.5
Cchl	TfAP-2	12.08	0.152	0.33	0.683130051063973	0.73
Cchl	hth	4.38	0.152	0.33	0.683130051063973	0.73
Cchl	fd59A	3.63	0.152	0.33	0.683130051063973	0.73
Cchl	tsh	3.03	0.152	0.33	0.683130051063973	0.73
Cchl	zfh1	2.61	0.152	0.33	0.683130051063973	0.73
Cchl	ham	2.33	0.152	0.33	0.683130051063973	0.73
Cchl	toy	2.22	0.152	0.33	0.683130051063973	0.73
Cchl	ct	2.13	0.152	0.33	0.683130051063973	0.73
Cchl	pros	1.99	0.152	0.33	0.683130051063973	0.73
Cchl	noc	1.95	0.152	0.33	0.683130051063973	0.73
Cchl	Awh	1.72	0.152	0.33	0.683130051063973	0.73
Cchl	aop	1.67	0.152	0.33	0.683130051063973	0.73
Cchl	mirr	1.53	0.152	0.33	0.683130051063973	0.73
Cchl	bi	1.45	0.152	0.33	0.683130051063973	0.73
Cchl	oc	1.34	0.152	0.33	0.683130051063973	0.73
Cchl	dan	1.21	0.152	0.33	0.683130051063973	0.73
Cchl	luna	1.2	0.152	0.33	0.683130051063973	0.73
Cchl	D	1.19	0.152	0.33	0.683130051063973	0.73
Cchl	CG34340	1.06	0.152	0.33	0.683130051063973	0.73
Cchl	CG11294	0.87	0.152	0.33	0.683130051063973	0.73
Cchl	ap	0.79	0.152	0.33	0.683130051063973	0.73
Cchl	dm	0.68	0.152	0.33	0.683130051063973	0.73
Cchl	Dll	0.63	0.152	0.33	0.683130051063973	0.73
Cchl	vvl	0.48	0.152	0.33	0.683130051063973	0.73
Cchl	pdm3	0.46	0.152	0.33	0.683130051063973	0.73
Cchl	Hmx	0.29	0.152	0.33	0.683130051063973	0.73
Cchl	CG11085	0.13	0.152	0.33	0.683130051063973	0.73
Cchl	tj	0.08	0.152	0.33	0.683130051063973	0.73
Cchl	hbn	0.08	0.152	0.33	0.683130051063973	0.73
Cchl	fkh	0.07	0.152	0.33	0.683130051063973	0.73
CG13409	hth	5.83	0.095	0.3	0.174077655955698	0.57
CG13409	sr	4.33	0.095	0.3	0.174077655955698	0.57
CG13409	mirr	3.74	0.095	0.3	0.174077655955698	0.57
CG13409	erm	2.86	0.095	0.3	0.174077655955698	0.57
CG13409	CG9650	2.85	0.095	0.3	0.174077655955698	0.57
CG13409	CG3726	2.62	0.095	0.3	0.174077655955698	0.57
CG13409	Hmx	2.44	0.095	0.3	0.174077655955698	0.57
CG13409	scro	2.37	0.095	0.3	0.174077655955698	0.57
CG13409	fd59A	2.29	0.095	0.3	0.174077655955698	0.57
CG13409	CG9932	2.09	0.095	0.3	0.174077655955698	0.57
CG13409	Vsx2	1.97	0.095	0.3	0.174077655955698	0.57
CG13409	ap	1.78	0.095	0.3	0.174077655955698	0.57
CG13409	Atf3	1.69	0.095	0.3	0.174077655955698	0.57
CG13409	svp	1.67	0.095	0.3	0.174077655955698	0.57
CG13409	bi	1.56	0.095	0.3	0.174077655955698	0.57
CG13409	tsh	1.45	0.095	0.3	0.174077655955698	0.57
CG13409	tup	1.43	0.095	0.3	0.174077655955698	0.57
CG13409	RunxB	1.15	0.095	0.3	0.174077655955698	0.57
CG13409	CG11294	1.09	0.095	0.3	0.174077655955698	0.57
CG13409	aop	0.94	0.095	0.3	0.174077655955698	0.57
CG13409	zfh2	0.87	0.095	0.3	0.174077655955698	0.57
CG13409	noc	0.7	0.095	0.3	0.174077655955698	0.57
CG13409	foxo	0.53	0.095	0.3	0.174077655955698	0.57
CG13409	NK7.1	0.44	0.095	0.3	0.174077655955698	0.57
CG13409	dve	0.2	0.095	0.3	0.174077655955698	0.57
CG13409	CG34340	0.02	0.095	0.3	0.174077655955698	0.57
CG13409	elB	-0.05	0.095	0.3	0.174077655955698	0.57
CG13409	ham	-0.07	0.095	0.3	0.174077655955698	0.57
CG13409	run	-0.1	0.095	0.3	0.174077655955698	0.57
CG13409	SoxN	-0.13	0.095	0.3	0.174077655955698	0.57
pit	SoxN	5.12	0.128	0.15	1	0.84
pit	toy	4.89	0.128	0.15	1	0.84
pit	erm	2.69	0.128	0.15	1	0.84
pit	fd59A	1.84	0.128	0.15	1	0.84
pit	Ets65A	1.83	0.128	0.15	1	0.84
pit	bab2	1.78	0.128	0.15	1	0.84
pit	Sox21b	1.51	0.128	0.15	1	0.84
pit	fru	1.48	0.128	0.15	1	0.84
pit	aop	1.42	0.128	0.15	1	0.84
pit	sim	1.41	0.128	0.15	1	0.84
pit	dm	1.28	0.128	0.15	1	0.84
pit	oc	0.94	0.128	0.15	1	0.84
pit	pdm3	0.82	0.128	0.15	1	0.84
pit	dmrt99B	0.76	0.128	0.15	1	0.84
pit	D	0.55	0.128	0.15	1	0.84
pit	dan	0.5	0.128	0.15	1	0.84
pit	CG9932	0.38	0.128	0.15	1	0.84
pit	dve	0.28	0.128	0.15	1	0.84
pit	zfh2	0.16	0.128	0.15	1	0.84
pit	Hmx	0.11	0.128	0.15	1	0.84
pit	hbn	0.08	0.128	0.15	1	0.84
pit	Dll	0.02	0.128	0.15	1	0.84
pit	lov	-0.03	0.128	0.15	1	0.84
pit	RunxB	-0.07	0.128	0.15	1	0.84
pit	ap	-0.19	0.128	0.15	1	0.84
pit	CG34340	-0.22	0.128	0.15	1	0.84
pit	elB	-0.25	0.128	0.15	1	0.84
pit	br	-0.29	0.128	0.15	1	0.84
pit	luna	-0.31	0.128	0.15	1	0.84
pit	fkh	-0.32	0.128	0.15	1	0.84
Fadd	hth	14.64	0.055	-0.19	-0.0666666666666667	0.59
Fadd	fd59A	4.65	0.055	-0.19	-0.0666666666666667	0.59
Fadd	Vsx1	3.46	0.055	-0.19	-0.0666666666666667	0.59
Fadd	Vsx2	3.29	0.055	-0.19	-0.0666666666666667	0.59
Fadd	svp	1.63	0.055	-0.19	-0.0666666666666667	0.59
Fadd	ham	1.53	0.055	-0.19	-0.0666666666666667	0.59
Fadd	Dll	1.49	0.055	-0.19	-0.0666666666666667	0.59
Fadd	noc	1.43	0.055	-0.19	-0.0666666666666667	0.59
Fadd	Hmx	1.39	0.055	-0.19	-0.0666666666666667	0.59
Fadd	CG34340	1.02	0.055	-0.19	-0.0666666666666667	0.59
Fadd	D	0.77	0.055	-0.19	-0.0666666666666667	0.59
Fadd	elB	0.61	0.055	-0.19	-0.0666666666666667	0.59
Fadd	zfh1	0.56	0.055	-0.19	-0.0666666666666667	0.59
Fadd	zfh2	0.46	0.055	-0.19	-0.0666666666666667	0.59
Fadd	foxo	0.42	0.055	-0.19	-0.0666666666666667	0.59
Fadd	Sox21b	0.35	0.055	-0.19	-0.0666666666666667	0.59
Fadd	bsh	0.27	0.055	-0.19	-0.0666666666666667	0.59
Fadd	tsh	0.23	0.055	-0.19	-0.0666666666666667	0.59
Fadd	tup	0.2	0.055	-0.19	-0.0666666666666667	0.59
Fadd	Lim3	0.16	0.055	-0.19	-0.0666666666666667	0.59
Fadd	scro	0.13	0.055	-0.19	-0.0666666666666667	0.59
Fadd	toy	0.02	0.055	-0.19	-0.0666666666666667	0.59
Fadd	aop	-0.13	0.055	-0.19	-0.0666666666666667	0.59
Fadd	ap	-0.15	0.055	-0.19	-0.0666666666666667	0.59
Fadd	fru	-0.19	0.055	-0.19	-0.0666666666666667	0.59
Fadd	luna	-0.28	0.055	-0.19	-0.0666666666666667	0.59
Fadd	run	-0.4	0.055	-0.19	-0.0666666666666667	0.59
Fadd	CG4328	-0.41	0.055	-0.19	-0.0666666666666667	0.59
Fadd	dm	-0.43	0.055	-0.19	-0.0666666666666667	0.59
Fadd	ab	-0.46	0.055	-0.19	-0.0666666666666667	0.59
SKIP	kn	7.01	0.334	0.09	0.288675134594813	0.58
SKIP	Atf3	6.52	0.334	0.09	0.288675134594813	0.58
SKIP	erm	5.54	0.334	0.09	0.288675134594813	0.58
SKIP	scro	4.27	0.334	0.09	0.288675134594813	0.58
SKIP	CG43689	3.78	0.334	0.09	0.288675134594813	0.58
SKIP	tsh	2.79	0.334	0.09	0.288675134594813	0.58
SKIP	tup	2.79	0.334	0.09	0.288675134594813	0.58
SKIP	Vsx2	2.06	0.334	0.09	0.288675134594813	0.58
SKIP	dan	1.82	0.334	0.09	0.288675134594813	0.58
SKIP	br	1.78	0.334	0.09	0.288675134594813	0.58
SKIP	Lim3	1.6	0.334	0.09	0.288675134594813	0.58
SKIP	CG9650	1.53	0.334	0.09	0.288675134594813	0.58
SKIP	fd59A	1.44	0.334	0.09	0.288675134594813	0.58
SKIP	lov	1.2	0.334	0.09	0.288675134594813	0.58
SKIP	bsh	1.12	0.334	0.09	0.288675134594813	0.58
SKIP	CG32105	1.1	0.334	0.09	0.288675134594813	0.58
SKIP	fru	1.04	0.334	0.09	0.288675134594813	0.58
SKIP	sr	0.76	0.334	0.09	0.288675134594813	0.58
SKIP	ham	0.75	0.334	0.09	0.288675134594813	0.58
SKIP	Ets65A	0.64	0.334	0.09	0.288675134594813	0.58
SKIP	toy	0.63	0.334	0.09	0.288675134594813	0.58
SKIP	TfAP-2	0.55	0.334	0.09	0.288675134594813	0.58
SKIP	dm	0.43	0.334	0.09	0.288675134594813	0.58
SKIP	pdm3	0.22	0.334	0.09	0.288675134594813	0.58
SKIP	CG3726	0.19	0.334	0.09	0.288675134594813	0.58
SKIP	aop	0.14	0.334	0.09	0.288675134594813	0.58
SKIP	SoxN	0.07	0.334	0.09	0.288675134594813	0.58
SKIP	ct	0.05	0.334	0.09	0.288675134594813	0.58
SKIP	foxo	0.02	0.334	0.09	0.288675134594813	0.58
SKIP	apt	0	0.334	0.09	0.288675134594813	0.58
Gld2	scro	7.94	0.069	-0.04	0.2	0.29
Gld2	fru	6.85	0.069	-0.04	0.2	0.29
Gld2	Hmx	3.81	0.069	-0.04	0.2	0.29
Gld2	erm	3.11	0.069	-0.04	0.2	0.29
Gld2	CG32532	3.09	0.069	-0.04	0.2	0.29
Gld2	CG3726	3.05	0.069	-0.04	0.2	0.29
Gld2	lov	1.88	0.069	-0.04	0.2	0.29
Gld2	bab2	1.52	0.069	-0.04	0.2	0.29
Gld2	CG9650	1.5	0.069	-0.04	0.2	0.29
Gld2	TfAP-2	1.4	0.069	-0.04	0.2	0.29
Gld2	br	1.33	0.069	-0.04	0.2	0.29
Gld2	apt	1.26	0.069	-0.04	0.2	0.29
Gld2	ey	1.19	0.069	-0.04	0.2	0.29
Gld2	zfh1	1.04	0.069	-0.04	0.2	0.29
Gld2	Sox102F	0.98	0.069	-0.04	0.2	0.29
Gld2	ham	0.85	0.069	-0.04	0.2	0.29
Gld2	fkh	0.8	0.069	-0.04	0.2	0.29
Gld2	CG11085	0.77	0.069	-0.04	0.2	0.29
Gld2	Lim3	0.75	0.069	-0.04	0.2	0.29
Gld2	hbn	0.7	0.069	-0.04	0.2	0.29
Gld2	dan	0.7	0.069	-0.04	0.2	0.29
Gld2	bsh	0.62	0.069	-0.04	0.2	0.29
Gld2	bab1	0.61	0.069	-0.04	0.2	0.29
Gld2	CG11294	0.53	0.069	-0.04	0.2	0.29
Gld2	foxo	0.52	0.069	-0.04	0.2	0.29
Gld2	tup	0.25	0.069	-0.04	0.2	0.29
Gld2	hth	0.22	0.069	-0.04	0.2	0.29
Gld2	Sox21b	0.17	0.069	-0.04	0.2	0.29
Gld2	ct	0.14	0.069	-0.04	0.2	0.29
Gld2	noc	0.13	0.069	-0.04	0.2	0.29
CG34377	sim	19.46	0.501	0.02	0.560611910581388	0.6
CG34377	luna	14.14	0.501	0.02	0.560611910581388	0.6
CG34377	klu	8.51	0.501	0.02	0.560611910581388	0.6
CG34377	dac	4.92	0.501	0.02	0.560611910581388	0.6
CG34377	TfAP-2	4.31	0.501	0.02	0.560611910581388	0.6
CG34377	zfh1	4.18	0.501	0.02	0.560611910581388	0.6
CG34377	erm	3.81	0.501	0.02	0.560611910581388	0.6
CG34377	tsh	3.38	0.501	0.02	0.560611910581388	0.6
CG34377	scro	3.01	0.501	0.02	0.560611910581388	0.6
CG34377	fkh	2.53	0.501	0.02	0.560611910581388	0.6
CG34377	apt	2.37	0.501	0.02	0.560611910581388	0.6
CG34377	Lim3	2.24	0.501	0.02	0.560611910581388	0.6
CG34377	lov	2.22	0.501	0.02	0.560611910581388	0.6
CG34377	ct	2.17	0.501	0.02	0.560611910581388	0.6
CG34377	NK7.1	1.88	0.501	0.02	0.560611910581388	0.6
CG34377	ap	1.8	0.501	0.02	0.560611910581388	0.6
CG34377	dan	1.77	0.501	0.02	0.560611910581388	0.6
CG34377	pros	1.65	0.501	0.02	0.560611910581388	0.6
CG34377	ey	1.5	0.501	0.02	0.560611910581388	0.6
CG34377	aop	1.32	0.501	0.02	0.560611910581388	0.6
CG34377	kn	1.22	0.501	0.02	0.560611910581388	0.6
CG34377	hth	1.08	0.501	0.02	0.560611910581388	0.6
CG34377	CG4328	1.06	0.501	0.02	0.560611910581388	0.6
CG34377	tup	1.04	0.501	0.02	0.560611910581388	0.6
CG34377	fd59A	1.01	0.501	0.02	0.560611910581388	0.6
CG34377	bi	0.9	0.501	0.02	0.560611910581388	0.6
CG34377	CG32532	0.8	0.501	0.02	0.560611910581388	0.6
CG34377	tj	0.8	0.501	0.02	0.560611910581388	0.6
CG34377	CG11085	0.6	0.501	0.02	0.560611910581388	0.6
CG34377	vvl	0.57	0.501	0.02	0.560611910581388	0.6
PSR	hth	4.3	0.092	-0.45	-0.0666666666666667	0.97
PSR	hbn	4.13	0.092	-0.45	-0.0666666666666667	0.97
PSR	erm	4.03	0.092	-0.45	-0.0666666666666667	0.97
PSR	aop	3.26	0.092	-0.45	-0.0666666666666667	0.97
PSR	CG11085	2.7	0.092	-0.45	-0.0666666666666667	0.97
PSR	bsh	1.91	0.092	-0.45	-0.0666666666666667	0.97
PSR	apt	1.85	0.092	-0.45	-0.0666666666666667	0.97
PSR	ey	1.7	0.092	-0.45	-0.0666666666666667	0.97
PSR	CG9932	1.57	0.092	-0.45	-0.0666666666666667	0.97
PSR	Hmx	1.1	0.092	-0.45	-0.0666666666666667	0.97
PSR	tsh	1.07	0.092	-0.45	-0.0666666666666667	0.97
PSR	br	0.96	0.092	-0.45	-0.0666666666666667	0.97
PSR	dmrt99B	0.95	0.092	-0.45	-0.0666666666666667	0.97
PSR	vvl	0.87	0.092	-0.45	-0.0666666666666667	0.97
PSR	fd59A	0.77	0.092	-0.45	-0.0666666666666667	0.97
PSR	Atf3	0.74	0.092	-0.45	-0.0666666666666667	0.97
PSR	kn	0.69	0.092	-0.45	-0.0666666666666667	0.97
PSR	ab	0.54	0.092	-0.45	-0.0666666666666667	0.97
PSR	scro	0.54	0.092	-0.45	-0.0666666666666667	0.97
PSR	Sox102F	0.41	0.092	-0.45	-0.0666666666666667	0.97
PSR	run	0.38	0.092	-0.45	-0.0666666666666667	0.97
PSR	CG32105	0.3	0.092	-0.45	-0.0666666666666667	0.97
PSR	mirr	0.11	0.092	-0.45	-0.0666666666666667	0.97
PSR	ap	0.04	0.092	-0.45	-0.0666666666666667	0.97
PSR	CG11294	0.02	0.092	-0.45	-0.0666666666666667	0.97
PSR	svp	-0.01	0.092	-0.45	-0.0666666666666667	0.97
PSR	Lim3	-0.11	0.092	-0.45	-0.0666666666666667	0.97
PSR	Vsx2	-0.16	0.092	-0.45	-0.0666666666666667	0.97
PSR	fru	-0.2	0.092	-0.45	-0.0666666666666667	0.97
PSR	Awh	-0.21	0.092	-0.45	-0.0666666666666667	0.97
CG5380	pros	8.85	0.114	-0.18	0.0975900072948533	0.03
CG5380	CG32532	7.93	0.114	-0.18	0.0975900072948533	0.03
CG5380	bab2	4.82	0.114	-0.18	0.0975900072948533	0.03
CG5380	hth	4.2	0.114	-0.18	0.0975900072948533	0.03
CG5380	tj	3.73	0.114	-0.18	0.0975900072948533	0.03
CG5380	CG11294	2.95	0.114	-0.18	0.0975900072948533	0.03
CG5380	mirr	2.54	0.114	-0.18	0.0975900072948533	0.03
CG5380	Camta	2.33	0.114	-0.18	0.0975900072948533	0.03
CG5380	luna	2.06	0.114	-0.18	0.0975900072948533	0.03
CG5380	kn	1.95	0.114	-0.18	0.0975900072948533	0.03
CG5380	CG9932	1.8	0.114	-0.18	0.0975900072948533	0.03
CG5380	erm	1.76	0.114	-0.18	0.0975900072948533	0.03
CG5380	fkh	1.32	0.114	-0.18	0.0975900072948533	0.03
CG5380	sim	1.27	0.114	-0.18	0.0975900072948533	0.03
CG5380	CG11085	1.21	0.114	-0.18	0.0975900072948533	0.03
CG5380	pdm3	0.97	0.114	-0.18	0.0975900072948533	0.03
CG5380	ap	0.78	0.114	-0.18	0.0975900072948533	0.03
CG5380	CG4328	0.63	0.114	-0.18	0.0975900072948533	0.03
CG5380	toy	0.57	0.114	-0.18	0.0975900072948533	0.03
CG5380	Vsx2	0.43	0.114	-0.18	0.0975900072948533	0.03
CG5380	elB	0.35	0.114	-0.18	0.0975900072948533	0.03
CG5380	foxo	0.33	0.114	-0.18	0.0975900072948533	0.03
CG5380	hbn	0.25	0.114	-0.18	0.0975900072948533	0.03
CG5380	run	0.25	0.114	-0.18	0.0975900072948533	0.03
CG5380	zfh1	0.23	0.114	-0.18	0.0975900072948533	0.03
CG5380	Awh	0.19	0.114	-0.18	0.0975900072948533	0.03
CG5380	dmrt99B	0.18	0.114	-0.18	0.0975900072948533	0.03
CG5380	zfh2	0.16	0.114	-0.18	0.0975900072948533	0.03
CG5380	sr	0.09	0.114	-0.18	0.0975900072948533	0.03
CG5380	Sox102F	0.07	0.114	-0.18	0.0975900072948533	0.03
PyK	ap	12.98	0.282	0.68	0.53748384988657	0.68
PyK	scro	9.09	0.282	0.68	0.53748384988657	0.68
PyK	CG9650	6.29	0.282	0.68	0.53748384988657	0.68
PyK	TfAP-2	5.26	0.282	0.68	0.53748384988657	0.68
PyK	noc	5.05	0.282	0.68	0.53748384988657	0.68
PyK	zfh1	5.02	0.282	0.68	0.53748384988657	0.68
PyK	kn	4.68	0.282	0.68	0.53748384988657	0.68
PyK	toy	3.7	0.282	0.68	0.53748384988657	0.68
PyK	Sox102F	3.44	0.282	0.68	0.53748384988657	0.68
PyK	CG34340	3.29	0.282	0.68	0.53748384988657	0.68
PyK	Hmx	3.18	0.282	0.68	0.53748384988657	0.68
PyK	bab2	2.91	0.282	0.68	0.53748384988657	0.68
PyK	bsh	2.7	0.282	0.68	0.53748384988657	0.68
PyK	erm	2.67	0.282	0.68	0.53748384988657	0.68
PyK	lov	2.65	0.282	0.68	0.53748384988657	0.68
PyK	RunxB	2.62	0.282	0.68	0.53748384988657	0.68
PyK	dan	2.49	0.282	0.68	0.53748384988657	0.68
PyK	NK7.1	2.42	0.282	0.68	0.53748384988657	0.68
PyK	elB	1.99	0.282	0.68	0.53748384988657	0.68
PyK	dm	1.96	0.282	0.68	0.53748384988657	0.68
PyK	hth	1.56	0.282	0.68	0.53748384988657	0.68
PyK	Awh	1.46	0.282	0.68	0.53748384988657	0.68
PyK	ab	1.45	0.282	0.68	0.53748384988657	0.68
PyK	fkh	1.44	0.282	0.68	0.53748384988657	0.68
PyK	luna	1.4	0.282	0.68	0.53748384988657	0.68
PyK	Vsx2	1.37	0.282	0.68	0.53748384988657	0.68
PyK	dmrt99B	1.19	0.282	0.68	0.53748384988657	0.68
PyK	CG11085	0.97	0.282	0.68	0.53748384988657	0.68
PyK	br	0.96	0.282	0.68	0.53748384988657	0.68
PyK	Atf3	0.91	0.282	0.68	0.53748384988657	0.68
CG7059	CG34340	8.98	0.114	0.17	0.382970843102535	0.58
CG7059	Vsx2	6.8	0.114	0.17	0.382970843102535	0.58
CG7059	bab2	5.06	0.114	0.17	0.382970843102535	0.58
CG7059	hbn	4.82	0.114	0.17	0.382970843102535	0.58
CG7059	ab	3.83	0.114	0.17	0.382970843102535	0.58
CG7059	Sox102F	3.76	0.114	0.17	0.382970843102535	0.58
CG7059	toy	3.08	0.114	0.17	0.382970843102535	0.58
CG7059	TfAP-2	2.8	0.114	0.17	0.382970843102535	0.58
CG7059	hth	2.39	0.114	0.17	0.382970843102535	0.58
CG7059	aop	2.12	0.114	0.17	0.382970843102535	0.58
CG7059	ap	2.12	0.114	0.17	0.382970843102535	0.58
CG7059	dan	2	0.114	0.17	0.382970843102535	0.58
CG7059	Awh	1.81	0.114	0.17	0.382970843102535	0.58
CG7059	zfh1	1.75	0.114	0.17	0.382970843102535	0.58
CG7059	noc	1.7	0.114	0.17	0.382970843102535	0.58
CG7059	vvl	1.5	0.114	0.17	0.382970843102535	0.58
CG7059	br	1.47	0.114	0.17	0.382970843102535	0.58
CG7059	bsh	1.42	0.114	0.17	0.382970843102535	0.58
CG7059	ham	1.37	0.114	0.17	0.382970843102535	0.58
CG7059	CG4328	1.25	0.114	0.17	0.382970843102535	0.58
CG7059	pdm3	1.19	0.114	0.17	0.382970843102535	0.58
CG7059	Dll	1.07	0.114	0.17	0.382970843102535	0.58
CG7059	mirr	1.03	0.114	0.17	0.382970843102535	0.58
CG7059	scro	0.9	0.114	0.17	0.382970843102535	0.58
CG7059	erm	0.82	0.114	0.17	0.382970843102535	0.58
CG7059	Vsx1	0.8	0.114	0.17	0.382970843102535	0.58
CG7059	dmrt99B	0.69	0.114	0.17	0.382970843102535	0.58
CG7059	kn	0.61	0.114	0.17	0.382970843102535	0.58
CG7059	fd59A	0.59	0.114	0.17	0.382970843102535	0.58
CG7059	Hmx	0.58	0.114	0.17	0.382970843102535	0.58
CG13850	elB	8.53	0.148	-0.16	0.53748384988657	0.28
CG13850	CG3726	7.83	0.148	-0.16	0.53748384988657	0.28
CG13850	Sox21b	5.24	0.148	-0.16	0.53748384988657	0.28
CG13850	Camta	4.04	0.148	-0.16	0.53748384988657	0.28
CG13850	Vsx2	3.91	0.148	-0.16	0.53748384988657	0.28
CG13850	mirr	3.46	0.148	-0.16	0.53748384988657	0.28
CG13850	Ets65A	3.33	0.148	-0.16	0.53748384988657	0.28
CG13850	fkh	3.27	0.148	-0.16	0.53748384988657	0.28
CG13850	svp	3.26	0.148	-0.16	0.53748384988657	0.28
CG13850	sr	3.05	0.148	-0.16	0.53748384988657	0.28
CG13850	luna	2.69	0.148	-0.16	0.53748384988657	0.28
CG13850	noc	2.3	0.148	-0.16	0.53748384988657	0.28
CG13850	tsh	2.23	0.148	-0.16	0.53748384988657	0.28
CG13850	CG4328	1.82	0.148	-0.16	0.53748384988657	0.28
CG13850	Sox102F	1.64	0.148	-0.16	0.53748384988657	0.28
CG13850	SoxN	1.6	0.148	-0.16	0.53748384988657	0.28
CG13850	bi	1.45	0.148	-0.16	0.53748384988657	0.28
CG13850	erm	1.41	0.148	-0.16	0.53748384988657	0.28
CG13850	CG43689	1.3	0.148	-0.16	0.53748384988657	0.28
CG13850	tj	1.13	0.148	-0.16	0.53748384988657	0.28
CG13850	bsh	1.11	0.148	-0.16	0.53748384988657	0.28
CG13850	fd59A	1.1	0.148	-0.16	0.53748384988657	0.28
CG13850	CG11085	0.72	0.148	-0.16	0.53748384988657	0.28
CG13850	foxo	0.65	0.148	-0.16	0.53748384988657	0.28
CG13850	hbn	0.57	0.148	-0.16	0.53748384988657	0.28
CG13850	dve	0.57	0.148	-0.16	0.53748384988657	0.28
CG13850	dac	0.54	0.148	-0.16	0.53748384988657	0.28
CG13850	hth	0.54	0.148	-0.16	0.53748384988657	0.28
CG13850	CG9650	0.44	0.148	-0.16	0.53748384988657	0.28
CG13850	NK7.1	0.39	0.148	-0.16	0.53748384988657	0.28
lqfR	bab2	9.16	0.146	0.31	0.254823595718813	0.26
lqfR	fru	6.56	0.146	0.31	0.254823595718813	0.26
lqfR	elB	6.41	0.146	0.31	0.254823595718813	0.26
lqfR	bab1	4.83	0.146	0.31	0.254823595718813	0.26
lqfR	NK7.1	4.5	0.146	0.31	0.254823595718813	0.26
lqfR	CG9650	3.62	0.146	0.31	0.254823595718813	0.26
lqfR	Ets65A	3.26	0.146	0.31	0.254823595718813	0.26
lqfR	noc	3.14	0.146	0.31	0.254823595718813	0.26
lqfR	klu	2.03	0.146	0.31	0.254823595718813	0.26
lqfR	CG9932	1.98	0.146	0.31	0.254823595718813	0.26
lqfR	ap	1.96	0.146	0.31	0.254823595718813	0.26
lqfR	luna	1.48	0.146	0.31	0.254823595718813	0.26
lqfR	CG11085	1.43	0.146	0.31	0.254823595718813	0.26
lqfR	pdm3	1.26	0.146	0.31	0.254823595718813	0.26
lqfR	CG32105	1.25	0.146	0.31	0.254823595718813	0.26
lqfR	oc	1.25	0.146	0.31	0.254823595718813	0.26
lqfR	hbn	1.2	0.146	0.31	0.254823595718813	0.26
lqfR	pros	1	0.146	0.31	0.254823595718813	0.26
lqfR	dmrt99B	0.77	0.146	0.31	0.254823595718813	0.26
lqfR	scro	0.76	0.146	0.31	0.254823595718813	0.26
lqfR	CG11294	0.6	0.146	0.31	0.254823595718813	0.26
lqfR	Camta	0.57	0.146	0.31	0.254823595718813	0.26
lqfR	CG32532	0.47	0.146	0.31	0.254823595718813	0.26
lqfR	fkh	0.44	0.146	0.31	0.254823595718813	0.26
lqfR	vvl	0.42	0.146	0.31	0.254823595718813	0.26
lqfR	Lim3	0.35	0.146	0.31	0.254823595718813	0.26
lqfR	zfh2	0.31	0.146	0.31	0.254823595718813	0.26
lqfR	dm	0.25	0.146	0.31	0.254823595718813	0.26
lqfR	tj	0.18	0.146	0.31	0.254823595718813	0.26
lqfR	Vsx1	0.17	0.146	0.31	0.254823595718813	0.26
CG34376	kn	8.36	0.177	0.02	0.0666666666666667	0.01
CG34376	dm	8.24	0.177	0.02	0.0666666666666667	0.01
CG34376	bsh	6.28	0.177	0.02	0.0666666666666667	0.01
CG34376	fkh	5.12	0.177	0.02	0.0666666666666667	0.01
CG34376	pdm3	3.79	0.177	0.02	0.0666666666666667	0.01
CG34376	NK7.1	3.52	0.177	0.02	0.0666666666666667	0.01
CG34376	lov	3.48	0.177	0.02	0.0666666666666667	0.01
CG34376	mirr	3.42	0.177	0.02	0.0666666666666667	0.01
CG34376	CG4328	2.78	0.177	0.02	0.0666666666666667	0.01
CG34376	zfh1	2.72	0.177	0.02	0.0666666666666667	0.01
CG34376	dac	2.66	0.177	0.02	0.0666666666666667	0.01
CG34376	CG9932	2.28	0.177	0.02	0.0666666666666667	0.01
CG34376	sr	2.27	0.177	0.02	0.0666666666666667	0.01
CG34376	Awh	2.08	0.177	0.02	0.0666666666666667	0.01
CG34376	Sox21b	2.06	0.177	0.02	0.0666666666666667	0.01
CG34376	D	1.63	0.177	0.02	0.0666666666666667	0.01
CG34376	vvl	1.61	0.177	0.02	0.0666666666666667	0.01
CG34376	ey	1.47	0.177	0.02	0.0666666666666667	0.01
CG34376	CG32105	1.45	0.177	0.02	0.0666666666666667	0.01
CG34376	elB	1.43	0.177	0.02	0.0666666666666667	0.01
CG34376	erm	1.42	0.177	0.02	0.0666666666666667	0.01
CG34376	fd59A	1.03	0.177	0.02	0.0666666666666667	0.01
CG34376	SoxN	1.02	0.177	0.02	0.0666666666666667	0.01
CG34376	toy	0.9	0.177	0.02	0.0666666666666667	0.01
CG34376	Dll	0.88	0.177	0.02	0.0666666666666667	0.01
CG34376	hbn	0.71	0.177	0.02	0.0666666666666667	0.01
CG34376	ap	0.7	0.177	0.02	0.0666666666666667	0.01
CG34376	oc	0.69	0.177	0.02	0.0666666666666667	0.01
CG34376	bi	0.67	0.177	0.02	0.0666666666666667	0.01
CG34376	aop	0.66	0.177	0.02	0.0666666666666667	0.01
CG5377	apt	13.54	0.081	0.21	0.174077655955698	0.15
CG5377	RunxB	5.75	0.081	0.21	0.174077655955698	0.15
CG5377	CG11085	5.6	0.081	0.21	0.174077655955698	0.15
CG5377	fd59A	4.43	0.081	0.21	0.174077655955698	0.15
CG5377	tsh	3.86	0.081	0.21	0.174077655955698	0.15
CG5377	elB	3.7	0.081	0.21	0.174077655955698	0.15
CG5377	lov	3.44	0.081	0.21	0.174077655955698	0.15
CG5377	pros	2.92	0.081	0.21	0.174077655955698	0.15
CG5377	svp	2.39	0.081	0.21	0.174077655955698	0.15
CG5377	Sox102F	2.2	0.081	0.21	0.174077655955698	0.15
CG5377	CG32105	1.82	0.081	0.21	0.174077655955698	0.15
CG5377	Dll	1.53	0.081	0.21	0.174077655955698	0.15
CG5377	hbn	1.09	0.081	0.21	0.174077655955698	0.15
CG5377	bab1	0.96	0.081	0.21	0.174077655955698	0.15
CG5377	SoxN	0.96	0.081	0.21	0.174077655955698	0.15
CG5377	TfAP-2	0.93	0.081	0.21	0.174077655955698	0.15
CG5377	ey	0.83	0.081	0.21	0.174077655955698	0.15
CG5377	ct	0.8	0.081	0.21	0.174077655955698	0.15
CG5377	scro	0.59	0.081	0.21	0.174077655955698	0.15
CG5377	NK7.1	0.57	0.081	0.21	0.174077655955698	0.15
CG5377	Ets65A	0.46	0.081	0.21	0.174077655955698	0.15
CG5377	dan	0.45	0.081	0.21	0.174077655955698	0.15
CG5377	vvl	0.44	0.081	0.21	0.174077655955698	0.15
CG5377	sim	0.37	0.081	0.21	0.174077655955698	0.15
CG5377	CG4328	0.19	0.081	0.21	0.174077655955698	0.15
CG5377	Hmx	0.13	0.081	0.21	0.174077655955698	0.15
CG5377	tup	0.11	0.081	0.21	0.174077655955698	0.15
CG5377	klu	0.05	0.081	0.21	0.174077655955698	0.15
CG5377	fru	0.05	0.081	0.21	0.174077655955698	0.15
CG5377	CG11294	0.04	0.081	0.21	0.174077655955698	0.15
Octbeta1R	TfAP-2	4.87	0.355	0.37	0.53748384988657	0.9
Octbeta1R	sim	4.84	0.355	0.37	0.53748384988657	0.9
Octbeta1R	dac	2.69	0.355	0.37	0.53748384988657	0.9
Octbeta1R	SoxN	2.63	0.355	0.37	0.53748384988657	0.9
Octbeta1R	ct	2.13	0.355	0.37	0.53748384988657	0.9
Octbeta1R	bi	1.94	0.355	0.37	0.53748384988657	0.9
Octbeta1R	CG11294	1.73	0.355	0.37	0.53748384988657	0.9
Octbeta1R	luna	1.7	0.355	0.37	0.53748384988657	0.9
Octbeta1R	lov	1.68	0.355	0.37	0.53748384988657	0.9
Octbeta1R	bsh	1.54	0.355	0.37	0.53748384988657	0.9
Octbeta1R	apt	1.52	0.355	0.37	0.53748384988657	0.9
Octbeta1R	zfh2	1.31	0.355	0.37	0.53748384988657	0.9
Octbeta1R	mirr	1.31	0.355	0.37	0.53748384988657	0.9
Octbeta1R	Ets65A	1.28	0.355	0.37	0.53748384988657	0.9
Octbeta1R	erm	0.98	0.355	0.37	0.53748384988657	0.9
Octbeta1R	Sox102F	0.94	0.355	0.37	0.53748384988657	0.9
Octbeta1R	tj	0.93	0.355	0.37	0.53748384988657	0.9
Octbeta1R	svp	0.88	0.355	0.37	0.53748384988657	0.9
Octbeta1R	ap	0.81	0.355	0.37	0.53748384988657	0.9
Octbeta1R	CG9932	0.78	0.355	0.37	0.53748384988657	0.9
Octbeta1R	Sox21b	0.64	0.355	0.37	0.53748384988657	0.9
Octbeta1R	ey	0.53	0.355	0.37	0.53748384988657	0.9
Octbeta1R	Dll	0.37	0.355	0.37	0.53748384988657	0.9
Octbeta1R	CG34340	0.23	0.355	0.37	0.53748384988657	0.9
Octbeta1R	dve	0.1	0.355	0.37	0.53748384988657	0.9
Octbeta1R	Vsx2	0.08	0.355	0.37	0.53748384988657	0.9
Octbeta1R	foxo	0	0.355	0.37	0.53748384988657	0.9
Octbeta1R	CG32105	-0.05	0.355	0.37	0.53748384988657	0.9
Octbeta1R	CG43689	-0.19	0.355	0.37	0.53748384988657	0.9
Octbeta1R	run	-0.31	0.355	0.37	0.53748384988657	0.9
CG33107	vvl	6.94	0.124	-0.12	0.53748384988657	0.79
CG33107	bab2	5.85	0.124	-0.12	0.53748384988657	0.79
CG33107	Vsx1	4.89	0.124	-0.12	0.53748384988657	0.79
CG33107	aop	4.86	0.124	-0.12	0.53748384988657	0.79
CG33107	CG32105	2.48	0.124	-0.12	0.53748384988657	0.79
CG33107	RunxB	2.07	0.124	-0.12	0.53748384988657	0.79
CG33107	CG4328	1.83	0.124	-0.12	0.53748384988657	0.79
CG33107	Dll	1.41	0.124	-0.12	0.53748384988657	0.79
CG33107	tsh	1.37	0.124	-0.12	0.53748384988657	0.79
CG33107	run	1.36	0.124	-0.12	0.53748384988657	0.79
CG33107	dm	1.33	0.124	-0.12	0.53748384988657	0.79
CG33107	noc	1.14	0.124	-0.12	0.53748384988657	0.79
CG33107	dac	1.01	0.124	-0.12	0.53748384988657	0.79
CG33107	Awh	0.9	0.124	-0.12	0.53748384988657	0.79
CG33107	erm	0.79	0.124	-0.12	0.53748384988657	0.79
CG33107	fru	0.73	0.124	-0.12	0.53748384988657	0.79
CG33107	dve	0.73	0.124	-0.12	0.53748384988657	0.79
CG33107	bsh	0.72	0.124	-0.12	0.53748384988657	0.79
CG33107	mirr	0.46	0.124	-0.12	0.53748384988657	0.79
CG33107	bab1	0.35	0.124	-0.12	0.53748384988657	0.79
CG33107	Camta	0.3	0.124	-0.12	0.53748384988657	0.79
CG33107	CG3726	0.28	0.124	-0.12	0.53748384988657	0.79
CG33107	ct	0.21	0.124	-0.12	0.53748384988657	0.79
CG33107	dan	0.21	0.124	-0.12	0.53748384988657	0.79
CG33107	Lim3	0.12	0.124	-0.12	0.53748384988657	0.79
CG33107	Ets65A	0.12	0.124	-0.12	0.53748384988657	0.79
CG33107	Sox21b	0.07	0.124	-0.12	0.53748384988657	0.79
CG33107	NK7.1	-0.01	0.124	-0.12	0.53748384988657	0.79
CG33107	CG9932	-0.16	0.124	-0.12	0.53748384988657	0.79
CG33107	sr	-0.16	0.124	-0.12	0.53748384988657	0.79
Efa6	scro	6.3	0.202	0.39	0.786795792469443	0.49
Efa6	hth	6.03	0.202	0.39	0.786795792469443	0.49
Efa6	dan	5.49	0.202	0.39	0.786795792469443	0.49
Efa6	pros	3.91	0.202	0.39	0.786795792469443	0.49
Efa6	CG11085	2.82	0.202	0.39	0.786795792469443	0.49
Efa6	Sox102F	2.67	0.202	0.39	0.786795792469443	0.49
Efa6	aop	2.65	0.202	0.39	0.786795792469443	0.49
Efa6	ham	2.22	0.202	0.39	0.786795792469443	0.49
Efa6	bsh	2.22	0.202	0.39	0.786795792469443	0.49
Efa6	Vsx2	2.2	0.202	0.39	0.786795792469443	0.49
Efa6	vvl	1.97	0.202	0.39	0.786795792469443	0.49
Efa6	luna	1.95	0.202	0.39	0.786795792469443	0.49
Efa6	CG34340	1.75	0.202	0.39	0.786795792469443	0.49
Efa6	klu	1.65	0.202	0.39	0.786795792469443	0.49
Efa6	mirr	1.56	0.202	0.39	0.786795792469443	0.49
Efa6	CG4328	1.56	0.202	0.39	0.786795792469443	0.49
Efa6	foxo	1.43	0.202	0.39	0.786795792469443	0.49
Efa6	ab	1.22	0.202	0.39	0.786795792469443	0.49
Efa6	sim	1.13	0.202	0.39	0.786795792469443	0.49
Efa6	toy	1.01	0.202	0.39	0.786795792469443	0.49
Efa6	D	0.98	0.202	0.39	0.786795792469443	0.49
Efa6	fd59A	0.92	0.202	0.39	0.786795792469443	0.49
Efa6	bab2	0.88	0.202	0.39	0.786795792469443	0.49
Efa6	sr	0.84	0.202	0.39	0.786795792469443	0.49
Efa6	NK7.1	0.83	0.202	0.39	0.786795792469443	0.49
Efa6	zfh1	0.71	0.202	0.39	0.786795792469443	0.49
Efa6	kn	0.65	0.202	0.39	0.786795792469443	0.49
Efa6	bi	0.56	0.202	0.39	0.786795792469443	0.49
Efa6	CG32532	0.53	0.202	0.39	0.786795792469443	0.49
Efa6	SoxN	0.3	0.202	0.39	0.786795792469443	0.49
CG31156	pdm3	6.57	0.116	-0.04	-0.0666666666666667	0.41
CG31156	zfh2	3.85	0.116	-0.04	-0.0666666666666667	0.41
CG31156	D	3.52	0.116	-0.04	-0.0666666666666667	0.41
CG31156	ab	3.33	0.116	-0.04	-0.0666666666666667	0.41
CG31156	br	3.31	0.116	-0.04	-0.0666666666666667	0.41
CG31156	CG32532	3.03	0.116	-0.04	-0.0666666666666667	0.41
CG31156	ham	2.47	0.116	-0.04	-0.0666666666666667	0.41
CG31156	scro	2.34	0.116	-0.04	-0.0666666666666667	0.41
CG31156	hth	2.11	0.116	-0.04	-0.0666666666666667	0.41
CG31156	Sox21b	2	0.116	-0.04	-0.0666666666666667	0.41
CG31156	dm	1.93	0.116	-0.04	-0.0666666666666667	0.41
CG31156	Hmx	1.76	0.116	-0.04	-0.0666666666666667	0.41
CG31156	NK7.1	1.75	0.116	-0.04	-0.0666666666666667	0.41
CG31156	bab2	1.66	0.116	-0.04	-0.0666666666666667	0.41
CG31156	fd59A	1.65	0.116	-0.04	-0.0666666666666667	0.41
CG31156	TfAP-2	1.62	0.116	-0.04	-0.0666666666666667	0.41
CG31156	bsh	1.59	0.116	-0.04	-0.0666666666666667	0.41
CG31156	erm	1.53	0.116	-0.04	-0.0666666666666667	0.41
CG31156	Dll	1.49	0.116	-0.04	-0.0666666666666667	0.41
CG31156	tup	1.42	0.116	-0.04	-0.0666666666666667	0.41
CG31156	zfh1	1.33	0.116	-0.04	-0.0666666666666667	0.41
CG31156	fru	1.17	0.116	-0.04	-0.0666666666666667	0.41
CG31156	Atf3	1.15	0.116	-0.04	-0.0666666666666667	0.41
CG31156	vvl	1.15	0.116	-0.04	-0.0666666666666667	0.41
CG31156	hbn	1.08	0.116	-0.04	-0.0666666666666667	0.41
CG31156	apt	1.08	0.116	-0.04	-0.0666666666666667	0.41
CG31156	CG3726	1.05	0.116	-0.04	-0.0666666666666667	0.41
CG31156	ap	0.99	0.116	-0.04	-0.0666666666666667	0.41
CG31156	toy	0.99	0.116	-0.04	-0.0666666666666667	0.41
CG31156	ey	0.97	0.116	-0.04	-0.0666666666666667	0.41
EF-G2	tsh	5.53	0.049	0.38	1	0.84
EF-G2	tj	2.52	0.049	0.38	1	0.84
EF-G2	CG3726	2.18	0.049	0.38	1	0.84
EF-G2	noc	2.09	0.049	0.38	1	0.84
EF-G2	aop	2.05	0.049	0.38	1	0.84
EF-G2	RunxB	1.69	0.049	0.38	1	0.84
EF-G2	CG11085	1.62	0.049	0.38	1	0.84
EF-G2	Vsx1	1.46	0.049	0.38	1	0.84
EF-G2	Sox102F	1.44	0.049	0.38	1	0.84
EF-G2	fd59A	1.31	0.049	0.38	1	0.84
EF-G2	oc	1.1	0.049	0.38	1	0.84
EF-G2	Vsx2	1.09	0.049	0.38	1	0.84
EF-G2	dac	1.07	0.049	0.38	1	0.84
EF-G2	CG32532	1.05	0.049	0.38	1	0.84
EF-G2	pdm3	0.9	0.049	0.38	1	0.84
EF-G2	D	0.74	0.049	0.38	1	0.84
EF-G2	bsh	0.7	0.049	0.38	1	0.84
EF-G2	elB	0.58	0.049	0.38	1	0.84
EF-G2	dan	0.52	0.049	0.38	1	0.84
EF-G2	ct	0.4	0.049	0.38	1	0.84
EF-G2	SoxN	0.37	0.049	0.38	1	0.84
EF-G2	sim	0.36	0.049	0.38	1	0.84
EF-G2	Lim3	0.29	0.049	0.38	1	0.84
EF-G2	fkh	0.25	0.049	0.38	1	0.84
EF-G2	dm	0.19	0.049	0.38	1	0.84
EF-G2	ap	0.07	0.049	0.38	1	0.84
EF-G2	lov	-0.02	0.049	0.38	1	0.84
EF-G2	fru	-0.07	0.049	0.38	1	0.84
EF-G2	TfAP-2	-0.08	0.049	0.38	1	0.84
EF-G2	CG4328	-0.11	0.049	0.38	1	0.84
wake	klu	9.26	0.17	0.72	0.683130051063973	0.63
wake	CG9650	7.42	0.17	0.72	0.683130051063973	0.63
wake	NK7.1	6.45	0.17	0.72	0.683130051063973	0.63
wake	scro	6.22	0.17	0.72	0.683130051063973	0.63
wake	hth	4.83	0.17	0.72	0.683130051063973	0.63
wake	tsh	3.65	0.17	0.72	0.683130051063973	0.63
wake	TfAP-2	3.36	0.17	0.72	0.683130051063973	0.63
wake	sim	2.92	0.17	0.72	0.683130051063973	0.63
wake	Lim3	2.54	0.17	0.72	0.683130051063973	0.63
wake	pros	2.52	0.17	0.72	0.683130051063973	0.63
wake	CG34340	1.93	0.17	0.72	0.683130051063973	0.63
wake	hbn	1.42	0.17	0.72	0.683130051063973	0.63
wake	CG11085	1.29	0.17	0.72	0.683130051063973	0.63
wake	bab2	1.28	0.17	0.72	0.683130051063973	0.63
wake	Vsx2	1.25	0.17	0.72	0.683130051063973	0.63
wake	CG11294	1.18	0.17	0.72	0.683130051063973	0.63
wake	Vsx1	1.16	0.17	0.72	0.683130051063973	0.63
wake	fd59A	1.09	0.17	0.72	0.683130051063973	0.63
wake	Hmx	0.91	0.17	0.72	0.683130051063973	0.63
wake	dve	0.77	0.17	0.72	0.683130051063973	0.63
wake	mirr	0.74	0.17	0.72	0.683130051063973	0.63
wake	dan	0.74	0.17	0.72	0.683130051063973	0.63
wake	zfh1	0.45	0.17	0.72	0.683130051063973	0.63
wake	tj	0.4	0.17	0.72	0.683130051063973	0.63
wake	lov	0.36	0.17	0.72	0.683130051063973	0.63
wake	bi	0.27	0.17	0.72	0.683130051063973	0.63
wake	Sox21b	0.06	0.17	0.72	0.683130051063973	0.63
wake	zfh2	-0.04	0.17	0.72	0.683130051063973	0.63
wake	ab	-0.06	0.17	0.72	0.683130051063973	0.63
wake	kn	-0.14	0.17	0.72	0.683130051063973	0.63
wfs1	pros	2.7	0.086	-0.03	0.333333333333333	0.43
wfs1	dan	2.66	0.086	-0.03	0.333333333333333	0.43
wfs1	ct	2.59	0.086	-0.03	0.333333333333333	0.43
wfs1	hth	2.36	0.086	-0.03	0.333333333333333	0.43
wfs1	CG4328	2.14	0.086	-0.03	0.333333333333333	0.43
wfs1	tsh	2.07	0.086	-0.03	0.333333333333333	0.43
wfs1	toy	2.01	0.086	-0.03	0.333333333333333	0.43
wfs1	fkh	1.72	0.086	-0.03	0.333333333333333	0.43
wfs1	CG11294	1.41	0.086	-0.03	0.333333333333333	0.43
wfs1	NK7.1	1.38	0.086	-0.03	0.333333333333333	0.43
wfs1	elB	1.14	0.086	-0.03	0.333333333333333	0.43
wfs1	run	1.03	0.086	-0.03	0.333333333333333	0.43
wfs1	br	0.9	0.086	-0.03	0.333333333333333	0.43
wfs1	Sox102F	0.85	0.086	-0.03	0.333333333333333	0.43
wfs1	ap	0.84	0.086	-0.03	0.333333333333333	0.43
wfs1	oc	0.69	0.086	-0.03	0.333333333333333	0.43
wfs1	tup	0.62	0.086	-0.03	0.333333333333333	0.43
wfs1	Hmx	0.39	0.086	-0.03	0.333333333333333	0.43
wfs1	Vsx2	0.33	0.086	-0.03	0.333333333333333	0.43
wfs1	CG32105	0.31	0.086	-0.03	0.333333333333333	0.43
wfs1	vvl	0.16	0.086	-0.03	0.333333333333333	0.43
wfs1	pdm3	0.13	0.086	-0.03	0.333333333333333	0.43
wfs1	erm	0.08	0.086	-0.03	0.333333333333333	0.43
wfs1	ham	-0.1	0.086	-0.03	0.333333333333333	0.43
wfs1	Dll	-0.14	0.086	-0.03	0.333333333333333	0.43
wfs1	Vsx1	-0.15	0.086	-0.03	0.333333333333333	0.43
wfs1	noc	-0.23	0.086	-0.03	0.333333333333333	0.43
wfs1	ab	-0.31	0.086	-0.03	0.333333333333333	0.43
wfs1	klu	-0.39	0.086	-0.03	0.333333333333333	0.43
wfs1	sim	-0.51	0.086	-0.03	0.333333333333333	0.43
Nup133	br	9.91	0.069	0.17	0.53748384988657	0.45
Nup133	Ets65A	8.6	0.069	0.17	0.53748384988657	0.45
Nup133	aop	7.97	0.069	0.17	0.53748384988657	0.45
Nup133	CG3726	5.39	0.069	0.17	0.53748384988657	0.45
Nup133	CG32532	4.2	0.069	0.17	0.53748384988657	0.45
Nup133	CG34340	3.83	0.069	0.17	0.53748384988657	0.45
Nup133	SoxN	2.65	0.069	0.17	0.53748384988657	0.45
Nup133	zfh2	2.12	0.069	0.17	0.53748384988657	0.45
Nup133	sim	1.01	0.069	0.17	0.53748384988657	0.45
Nup133	hbn	0.74	0.069	0.17	0.53748384988657	0.45
Nup133	scro	0.67	0.069	0.17	0.53748384988657	0.45
Nup133	ham	0.47	0.069	0.17	0.53748384988657	0.45
Nup133	ap	0.42	0.069	0.17	0.53748384988657	0.45
Nup133	luna	0.42	0.069	0.17	0.53748384988657	0.45
Nup133	Awh	0.31	0.069	0.17	0.53748384988657	0.45
Nup133	oc	0.26	0.069	0.17	0.53748384988657	0.45
Nup133	tj	0.09	0.069	0.17	0.53748384988657	0.45
Nup133	NK7.1	0.06	0.069	0.17	0.53748384988657	0.45
Nup133	hth	0.01	0.069	0.17	0.53748384988657	0.45
Nup133	kn	-0.01	0.069	0.17	0.53748384988657	0.45
Nup133	Lim3	-0.02	0.069	0.17	0.53748384988657	0.45
Nup133	erm	-0.05	0.069	0.17	0.53748384988657	0.45
Nup133	klu	-0.06	0.069	0.17	0.53748384988657	0.45
Nup133	ey	-0.07	0.069	0.17	0.53748384988657	0.45
Nup133	Hmx	-0.09	0.069	0.17	0.53748384988657	0.45
Nup133	Camta	-0.11	0.069	0.17	0.53748384988657	0.45
Nup133	elB	-0.16	0.069	0.17	0.53748384988657	0.45
Nup133	CG11294	-0.19	0.069	0.17	0.53748384988657	0.45
Nup133	Vsx2	-0.19	0.069	0.17	0.53748384988657	0.45
Nup133	dm	-0.21	0.069	0.17	0.53748384988657	0.45
CG17141	tsh	5.19	0.124	0.07	0.333333333333333	0.52
CG17141	fd59A	3.77	0.124	0.07	0.333333333333333	0.52
CG17141	hth	3.61	0.124	0.07	0.333333333333333	0.52
CG17141	fru	3.1	0.124	0.07	0.333333333333333	0.52
CG17141	bab1	2.71	0.124	0.07	0.333333333333333	0.52
CG17141	CG9932	1.77	0.124	0.07	0.333333333333333	0.52
CG17141	aop	1.76	0.124	0.07	0.333333333333333	0.52
CG17141	CG9650	1.6	0.124	0.07	0.333333333333333	0.52
CG17141	Hmx	1.51	0.124	0.07	0.333333333333333	0.52
CG17141	luna	1.29	0.124	0.07	0.333333333333333	0.52
CG17141	hbn	1.27	0.124	0.07	0.333333333333333	0.52
CG17141	ct	1.23	0.124	0.07	0.333333333333333	0.52
CG17141	Ets65A	1.13	0.124	0.07	0.333333333333333	0.52
CG17141	CG3726	0.93	0.124	0.07	0.333333333333333	0.52
CG17141	vvl	0.9	0.124	0.07	0.333333333333333	0.52
CG17141	run	0.9	0.124	0.07	0.333333333333333	0.52
CG17141	fkh	0.76	0.124	0.07	0.333333333333333	0.52
CG17141	bab2	0.71	0.124	0.07	0.333333333333333	0.52
CG17141	Atf3	0.55	0.124	0.07	0.333333333333333	0.52
CG17141	bsh	0.49	0.124	0.07	0.333333333333333	0.52
CG17141	dm	0.38	0.124	0.07	0.333333333333333	0.52
CG17141	apt	0.21	0.124	0.07	0.333333333333333	0.52
CG17141	ham	0.2	0.124	0.07	0.333333333333333	0.52
CG17141	Awh	0.18	0.124	0.07	0.333333333333333	0.52
CG17141	dve	0	0.124	0.07	0.333333333333333	0.52
CG17141	zfh1	-0.24	0.124	0.07	0.333333333333333	0.52
CG17141	Camta	-0.35	0.124	0.07	0.333333333333333	0.52
CG17141	CG32532	-0.4	0.124	0.07	0.333333333333333	0.52
CG17141	elB	-0.46	0.124	0.07	0.333333333333333	0.52
CG17141	tup	-0.53	0.124	0.07	0.333333333333333	0.52
rumi	zfh2	9.85	0.063	0.28	0.333333333333333	0.62
rumi	Awh	3.49	0.063	0.28	0.333333333333333	0.62
rumi	CG9932	3.4	0.063	0.28	0.333333333333333	0.62
rumi	oc	3.16	0.063	0.28	0.333333333333333	0.62
rumi	Vsx1	2.74	0.063	0.28	0.333333333333333	0.62
rumi	Atf3	2.3	0.063	0.28	0.333333333333333	0.62
rumi	tup	1.48	0.063	0.28	0.333333333333333	0.62
rumi	luna	1.38	0.063	0.28	0.333333333333333	0.62
rumi	CG9650	1.31	0.063	0.28	0.333333333333333	0.62
rumi	kn	1.16	0.063	0.28	0.333333333333333	0.62
rumi	apt	1.03	0.063	0.28	0.333333333333333	0.62
rumi	Vsx2	0.96	0.063	0.28	0.333333333333333	0.62
rumi	dmrt99B	0.93	0.063	0.28	0.333333333333333	0.62
rumi	CG32105	0.88	0.063	0.28	0.333333333333333	0.62
rumi	ey	0.76	0.063	0.28	0.333333333333333	0.62
rumi	CG32532	0.66	0.063	0.28	0.333333333333333	0.62
rumi	aop	0.65	0.063	0.28	0.333333333333333	0.62
rumi	CG11085	0.57	0.063	0.28	0.333333333333333	0.62
rumi	RunxB	0.51	0.063	0.28	0.333333333333333	0.62
rumi	Dll	0.42	0.063	0.28	0.333333333333333	0.62
rumi	dan	0.42	0.063	0.28	0.333333333333333	0.62
rumi	CG3726	0.42	0.063	0.28	0.333333333333333	0.62
rumi	Sox102F	0.37	0.063	0.28	0.333333333333333	0.62
rumi	CG34340	0.35	0.063	0.28	0.333333333333333	0.62
rumi	bab2	0.26	0.063	0.28	0.333333333333333	0.62
rumi	ap	0.17	0.063	0.28	0.333333333333333	0.62
rumi	vvl	0.14	0.063	0.28	0.333333333333333	0.62
rumi	SoxN	0.08	0.063	0.28	0.333333333333333	0.62
rumi	pdm3	-0.08	0.063	0.28	0.333333333333333	0.62
rumi	klu	-0.12	0.063	0.28	0.333333333333333	0.62
CG7029	ham	7.9	0.206	0.36	0.227710017021324	0.34
CG7029	tup	7.75	0.206	0.36	0.227710017021324	0.34
CG7029	hth	7.01	0.206	0.36	0.227710017021324	0.34
CG7029	hbn	6.44	0.206	0.36	0.227710017021324	0.34
CG7029	ap	5.14	0.206	0.36	0.227710017021324	0.34
CG7029	Dll	4.23	0.206	0.36	0.227710017021324	0.34
CG7029	toy	4.11	0.206	0.36	0.227710017021324	0.34
CG7029	CG3726	3.47	0.206	0.36	0.227710017021324	0.34
CG7029	Sox102F	3.41	0.206	0.36	0.227710017021324	0.34
CG7029	fkh	2.81	0.206	0.36	0.227710017021324	0.34
CG7029	NK7.1	2.71	0.206	0.36	0.227710017021324	0.34
CG7029	SoxN	2.54	0.206	0.36	0.227710017021324	0.34
CG7029	pros	2.3	0.206	0.36	0.227710017021324	0.34
CG7029	CG32532	2.26	0.206	0.36	0.227710017021324	0.34
CG7029	scro	2.21	0.206	0.36	0.227710017021324	0.34
CG7029	noc	2.16	0.206	0.36	0.227710017021324	0.34
CG7029	bsh	2.09	0.206	0.36	0.227710017021324	0.34
CG7029	Awh	2.08	0.206	0.36	0.227710017021324	0.34
CG7029	tj	2.01	0.206	0.36	0.227710017021324	0.34
CG7029	foxo	2.01	0.206	0.36	0.227710017021324	0.34
CG7029	klu	1.78	0.206	0.36	0.227710017021324	0.34
CG7029	CG32105	1.52	0.206	0.36	0.227710017021324	0.34
CG7029	vvl	1.44	0.206	0.36	0.227710017021324	0.34
CG7029	CG34340	1.41	0.206	0.36	0.227710017021324	0.34
CG7029	Vsx2	1.38	0.206	0.36	0.227710017021324	0.34
CG7029	ct	1.37	0.206	0.36	0.227710017021324	0.34
CG7029	aop	1.26	0.206	0.36	0.227710017021324	0.34
CG7029	dac	0.86	0.206	0.36	0.227710017021324	0.34
CG7029	Sox21b	0.79	0.206	0.36	0.227710017021324	0.34
CG7029	TfAP-2	0.79	0.206	0.36	0.227710017021324	0.34
klg	zfh1	6.81	1.125	0.7	0.654653670707977	0.21
klg	Sox102F	4.77	1.125	0.7	0.654653670707977	0.21
klg	CG32105	3.53	1.125	0.7	0.654653670707977	0.21
klg	dm	3.1	1.125	0.7	0.654653670707977	0.21
klg	CG4328	2.36	1.125	0.7	0.654653670707977	0.21
klg	Vsx2	2.34	1.125	0.7	0.654653670707977	0.21
klg	tj	2.29	1.125	0.7	0.654653670707977	0.21
klg	CG9650	2.13	1.125	0.7	0.654653670707977	0.21
klg	scro	1.99	1.125	0.7	0.654653670707977	0.21
klg	oc	1.94	1.125	0.7	0.654653670707977	0.21
klg	Vsx1	1.68	1.125	0.7	0.654653670707977	0.21
klg	hth	1.47	1.125	0.7	0.654653670707977	0.21
klg	CG9932	1.39	1.125	0.7	0.654653670707977	0.21
klg	Hmx	1.36	1.125	0.7	0.654653670707977	0.21
klg	CG43689	1.33	1.125	0.7	0.654653670707977	0.21
klg	sim	1.29	1.125	0.7	0.654653670707977	0.21
klg	CG34340	0.84	1.125	0.7	0.654653670707977	0.21
klg	pros	0.69	1.125	0.7	0.654653670707977	0.21
klg	fkh	0.63	1.125	0.7	0.654653670707977	0.21
klg	dac	0.58	1.125	0.7	0.654653670707977	0.21
klg	fru	0.56	1.125	0.7	0.654653670707977	0.21
klg	aop	0.54	1.125	0.7	0.654653670707977	0.21
klg	Sox21b	0.5	1.125	0.7	0.654653670707977	0.21
klg	ap	0.38	1.125	0.7	0.654653670707977	0.21
klg	erm	0.31	1.125	0.7	0.654653670707977	0.21
klg	TfAP-2	0.31	1.125	0.7	0.654653670707977	0.21
klg	Dll	0.29	1.125	0.7	0.654653670707977	0.21
klg	dve	0.25	1.125	0.7	0.654653670707977	0.21
klg	NK7.1	0.1	1.125	0.7	0.654653670707977	0.21
klg	zfh2	-0.05	1.125	0.7	0.654653670707977	0.21
CG31365	Hmx	5.55	0.093	-0.17	0.218217890235992	0.59
CG31365	Atf3	5.23	0.093	-0.17	0.218217890235992	0.59
CG31365	CG3726	3.57	0.093	-0.17	0.218217890235992	0.59
CG31365	sim	3.24	0.093	-0.17	0.218217890235992	0.59
CG31365	CG43689	3.18	0.093	-0.17	0.218217890235992	0.59
CG31365	apt	2.83	0.093	-0.17	0.218217890235992	0.59
CG31365	Lim3	2.72	0.093	-0.17	0.218217890235992	0.59
CG31365	CG11085	2.33	0.093	-0.17	0.218217890235992	0.59
CG31365	dmrt99B	2.02	0.093	-0.17	0.218217890235992	0.59
CG31365	Vsx2	1.61	0.093	-0.17	0.218217890235992	0.59
CG31365	fd59A	1.59	0.093	-0.17	0.218217890235992	0.59
CG31365	noc	1.53	0.093	-0.17	0.218217890235992	0.59
CG31365	dac	1.5	0.093	-0.17	0.218217890235992	0.59
CG31365	Sox21b	1.46	0.093	-0.17	0.218217890235992	0.59
CG31365	bab1	1.39	0.093	-0.17	0.218217890235992	0.59
CG31365	ey	1.3	0.093	-0.17	0.218217890235992	0.59
CG31365	dve	1.21	0.093	-0.17	0.218217890235992	0.59
CG31365	tsh	1.02	0.093	-0.17	0.218217890235992	0.59
CG31365	ap	0.92	0.093	-0.17	0.218217890235992	0.59
CG31365	Ets65A	0.91	0.093	-0.17	0.218217890235992	0.59
CG31365	erm	0.86	0.093	-0.17	0.218217890235992	0.59
CG31365	vvl	0.73	0.093	-0.17	0.218217890235992	0.59
CG31365	dan	0.64	0.093	-0.17	0.218217890235992	0.59
CG31365	luna	0.46	0.093	-0.17	0.218217890235992	0.59
CG31365	oc	0.43	0.093	-0.17	0.218217890235992	0.59
CG31365	Dll	0.31	0.093	-0.17	0.218217890235992	0.59
CG31365	D	0.19	0.093	-0.17	0.218217890235992	0.59
CG31365	CG11294	0.19	0.093	-0.17	0.218217890235992	0.59
CG31365	ab	0.17	0.093	-0.17	0.218217890235992	0.59
CG31365	tup	0.15	0.093	-0.17	0.218217890235992	0.59
unk	pdm3	5.6	0.097	0.25	0.333333333333333	0.62
unk	ab	5.06	0.097	0.25	0.333333333333333	0.62
unk	Vsx2	4.81	0.097	0.25	0.333333333333333	0.62
unk	hth	3.46	0.097	0.25	0.333333333333333	0.62
unk	mirr	2.27	0.097	0.25	0.333333333333333	0.62
unk	Sox102F	2.12	0.097	0.25	0.333333333333333	0.62
unk	bab1	1.96	0.097	0.25	0.333333333333333	0.62
unk	CG11085	1.95	0.097	0.25	0.333333333333333	0.62
unk	CG11294	1.82	0.097	0.25	0.333333333333333	0.62
unk	Atf3	1.59	0.097	0.25	0.333333333333333	0.62
unk	hbn	1.51	0.097	0.25	0.333333333333333	0.62
unk	CG43689	1.35	0.097	0.25	0.333333333333333	0.62
unk	lov	1.24	0.097	0.25	0.333333333333333	0.62
unk	klu	1.23	0.097	0.25	0.333333333333333	0.62
unk	scro	1.13	0.097	0.25	0.333333333333333	0.62
unk	fkh	1.03	0.097	0.25	0.333333333333333	0.62
unk	dve	1.02	0.097	0.25	0.333333333333333	0.62
unk	bab2	1.01	0.097	0.25	0.333333333333333	0.62
unk	CG9650	1	0.097	0.25	0.333333333333333	0.62
unk	ap	0.96	0.097	0.25	0.333333333333333	0.62
unk	Vsx1	0.91	0.097	0.25	0.333333333333333	0.62
unk	sim	0.89	0.097	0.25	0.333333333333333	0.62
unk	CG34340	0.78	0.097	0.25	0.333333333333333	0.62
unk	ham	0.35	0.097	0.25	0.333333333333333	0.62
unk	run	0.32	0.097	0.25	0.333333333333333	0.62
unk	Sox21b	0.27	0.097	0.25	0.333333333333333	0.62
unk	CG32532	0.24	0.097	0.25	0.333333333333333	0.62
unk	Camta	0.13	0.097	0.25	0.333333333333333	0.62
unk	dac	0.11	0.097	0.25	0.333333333333333	0.62
unk	bi	0.07	0.097	0.25	0.333333333333333	0.62
CG4467	aop	6.67	0.447	0.81	0.870388279778489	0.29
CG4467	ham	5.01	0.447	0.81	0.870388279778489	0.29
CG4467	CG9932	2.47	0.447	0.81	0.870388279778489	0.29
CG4467	Vsx1	2.12	0.447	0.81	0.870388279778489	0.29
CG4467	hth	2.12	0.447	0.81	0.870388279778489	0.29
CG4467	Hmx	2.02	0.447	0.81	0.870388279778489	0.29
CG4467	Sox102F	1.96	0.447	0.81	0.870388279778489	0.29
CG4467	zfh2	1.81	0.447	0.81	0.870388279778489	0.29
CG4467	CG4328	1.56	0.447	0.81	0.870388279778489	0.29
CG4467	scro	1.43	0.447	0.81	0.870388279778489	0.29
CG4467	ey	1.28	0.447	0.81	0.870388279778489	0.29
CG4467	ap	0.92	0.447	0.81	0.870388279778489	0.29
CG4467	oc	0.87	0.447	0.81	0.870388279778489	0.29
CG4467	Vsx2	0.73	0.447	0.81	0.870388279778489	0.29
CG4467	ab	0.67	0.447	0.81	0.870388279778489	0.29
CG4467	apt	0.59	0.447	0.81	0.870388279778489	0.29
CG4467	vvl	0.53	0.447	0.81	0.870388279778489	0.29
CG4467	dac	0.25	0.447	0.81	0.870388279778489	0.29
CG4467	dm	0.25	0.447	0.81	0.870388279778489	0.29
CG4467	CG3726	0.24	0.447	0.81	0.870388279778489	0.29
CG4467	fkh	0.19	0.447	0.81	0.870388279778489	0.29
CG4467	lov	0.1	0.447	0.81	0.870388279778489	0.29
CG4467	Awh	0.07	0.447	0.81	0.870388279778489	0.29
CG4467	Ets65A	0.06	0.447	0.81	0.870388279778489	0.29
CG4467	tup	0.03	0.447	0.81	0.870388279778489	0.29
CG4467	elB	0	0.447	0.81	0.870388279778489	0.29
CG4467	bsh	-0.08	0.447	0.81	0.870388279778489	0.29
CG4467	RunxB	-0.14	0.447	0.81	0.870388279778489	0.29
CG4467	kn	-0.22	0.447	0.81	0.870388279778489	0.29
CG4467	luna	-0.28	0.447	0.81	0.870388279778489	0.29
EloA	ey	8.63	0.044	0.4	0.683130051063973	0.76
EloA	CG9932	5.4	0.044	0.4	0.683130051063973	0.76
EloA	Lim3	5.21	0.044	0.4	0.683130051063973	0.76
EloA	scro	3.57	0.044	0.4	0.683130051063973	0.76
EloA	CG9650	3.4	0.044	0.4	0.683130051063973	0.76
EloA	dac	3.06	0.044	0.4	0.683130051063973	0.76
EloA	CG3726	2.97	0.044	0.4	0.683130051063973	0.76
EloA	zfh2	2.88	0.044	0.4	0.683130051063973	0.76
EloA	bi	2.78	0.044	0.4	0.683130051063973	0.76
EloA	CG11085	2.41	0.044	0.4	0.683130051063973	0.76
EloA	lov	2.3	0.044	0.4	0.683130051063973	0.76
EloA	TfAP-2	2.13	0.044	0.4	0.683130051063973	0.76
EloA	CG43689	1.95	0.044	0.4	0.683130051063973	0.76
EloA	CG32532	1.76	0.044	0.4	0.683130051063973	0.76
EloA	noc	1.69	0.044	0.4	0.683130051063973	0.76
EloA	Sox102F	1.54	0.044	0.4	0.683130051063973	0.76
EloA	elB	1.34	0.044	0.4	0.683130051063973	0.76
EloA	Sox21b	1.32	0.044	0.4	0.683130051063973	0.76
EloA	tup	1.29	0.044	0.4	0.683130051063973	0.76
EloA	Vsx2	1.21	0.044	0.4	0.683130051063973	0.76
EloA	fkh	1.02	0.044	0.4	0.683130051063973	0.76
EloA	bsh	0.81	0.044	0.4	0.683130051063973	0.76
EloA	Ets65A	0.58	0.044	0.4	0.683130051063973	0.76
EloA	CG34340	0.52	0.044	0.4	0.683130051063973	0.76
EloA	Awh	0.36	0.044	0.4	0.683130051063973	0.76
EloA	pdm3	0.31	0.044	0.4	0.683130051063973	0.76
EloA	toy	0.17	0.044	0.4	0.683130051063973	0.76
EloA	Vsx1	0.16	0.044	0.4	0.683130051063973	0.76
EloA	tj	0.11	0.044	0.4	0.683130051063973	0.76
EloA	vvl	0.08	0.044	0.4	0.683130051063973	0.76
wda	tj	9.25	0.134	0.19	0.447213595499958	0.48
wda	zfh2	6.74	0.134	0.19	0.447213595499958	0.48
wda	erm	6.46	0.134	0.19	0.447213595499958	0.48
wda	Awh	3.02	0.134	0.19	0.447213595499958	0.48
wda	aop	2.81	0.134	0.19	0.447213595499958	0.48
wda	bsh	2.32	0.134	0.19	0.447213595499958	0.48
wda	dan	2.31	0.134	0.19	0.447213595499958	0.48
wda	CG11294	2.22	0.134	0.19	0.447213595499958	0.48
wda	Sox21b	1.92	0.134	0.19	0.447213595499958	0.48
wda	CG34340	1.83	0.134	0.19	0.447213595499958	0.48
wda	br	1.77	0.134	0.19	0.447213595499958	0.48
wda	SoxN	1.61	0.134	0.19	0.447213595499958	0.48
wda	Ets65A	1.57	0.134	0.19	0.447213595499958	0.48
wda	Lim3	1.4	0.134	0.19	0.447213595499958	0.48
wda	Sox102F	1.4	0.134	0.19	0.447213595499958	0.48
wda	klu	1.34	0.134	0.19	0.447213595499958	0.48
wda	CG43689	1.11	0.134	0.19	0.447213595499958	0.48
wda	Vsx1	1.11	0.134	0.19	0.447213595499958	0.48
wda	CG4328	1.03	0.134	0.19	0.447213595499958	0.48
wda	CG11085	0.72	0.134	0.19	0.447213595499958	0.48
wda	bab1	0.72	0.134	0.19	0.447213595499958	0.48
wda	CG32532	0.56	0.134	0.19	0.447213595499958	0.48
wda	dm	0.56	0.134	0.19	0.447213595499958	0.48
wda	fd59A	0.41	0.134	0.19	0.447213595499958	0.48
wda	CG3726	0.36	0.134	0.19	0.447213595499958	0.48
wda	vvl	0.24	0.134	0.19	0.447213595499958	0.48
wda	sim	0.23	0.134	0.19	0.447213595499958	0.48
wda	ct	-0.06	0.134	0.19	0.447213595499958	0.48
wda	pdm3	-0.06	0.134	0.19	0.447213595499958	0.48
wda	bab2	-0.07	0.134	0.19	0.447213595499958	0.48
orb	erm	6.73	0.379	0.42	0.53748384988657	0.72
orb	Awh	5.78	0.379	0.42	0.53748384988657	0.72
orb	aop	5.32	0.379	0.42	0.53748384988657	0.72
orb	RunxB	4.9	0.379	0.42	0.53748384988657	0.72
orb	Vsx2	4.74	0.379	0.42	0.53748384988657	0.72
orb	elB	4.5	0.379	0.42	0.53748384988657	0.72
orb	oc	4.43	0.379	0.42	0.53748384988657	0.72
orb	Lim3	3.09	0.379	0.42	0.53748384988657	0.72
orb	CG9932	3.07	0.379	0.42	0.53748384988657	0.72
orb	Hmx	2.39	0.379	0.42	0.53748384988657	0.72
orb	tsh	2.32	0.379	0.42	0.53748384988657	0.72
orb	TfAP-2	2.05	0.379	0.42	0.53748384988657	0.72
orb	zfh2	2.01	0.379	0.42	0.53748384988657	0.72
orb	bsh	1.77	0.379	0.42	0.53748384988657	0.72
orb	br	1.68	0.379	0.42	0.53748384988657	0.72
orb	fru	1.54	0.379	0.42	0.53748384988657	0.72
orb	tj	1.54	0.379	0.42	0.53748384988657	0.72
orb	lov	1.47	0.379	0.42	0.53748384988657	0.72
orb	CG43689	1.45	0.379	0.42	0.53748384988657	0.72
orb	CG32105	1.32	0.379	0.42	0.53748384988657	0.72
orb	scro	1.3	0.379	0.42	0.53748384988657	0.72
orb	foxo	1.28	0.379	0.42	0.53748384988657	0.72
orb	toy	1.16	0.379	0.42	0.53748384988657	0.72
orb	dan	1.07	0.379	0.42	0.53748384988657	0.72
orb	bab1	0.96	0.379	0.42	0.53748384988657	0.72
orb	Vsx1	0.94	0.379	0.42	0.53748384988657	0.72
orb	dve	0.9	0.379	0.42	0.53748384988657	0.72
orb	pdm3	0.78	0.379	0.42	0.53748384988657	0.72
orb	Sox102F	0.74	0.379	0.42	0.53748384988657	0.72
orb	noc	0.66	0.379	0.42	0.53748384988657	0.72
CG4393	pdm3	7.11	0.174	0.49	0.254823595718813	0.11
CG4393	dm	4.22	0.174	0.49	0.254823595718813	0.11
CG4393	CG3726	3.38	0.174	0.49	0.254823595718813	0.11
CG4393	toy	2.64	0.174	0.49	0.254823595718813	0.11
CG4393	fkh	2.22	0.174	0.49	0.254823595718813	0.11
CG4393	svp	1.69	0.174	0.49	0.254823595718813	0.11
CG4393	sim	1.6	0.174	0.49	0.254823595718813	0.11
CG4393	CG9650	1.5	0.174	0.49	0.254823595718813	0.11
CG4393	fru	1.38	0.174	0.49	0.254823595718813	0.11
CG4393	lov	1.26	0.174	0.49	0.254823595718813	0.11
CG4393	bab1	1.14	0.174	0.49	0.254823595718813	0.11
CG4393	dac	1.08	0.174	0.49	0.254823595718813	0.11
CG4393	klu	1.01	0.174	0.49	0.254823595718813	0.11
CG4393	CG11294	0.86	0.174	0.49	0.254823595718813	0.11
CG4393	Sox102F	0.82	0.174	0.49	0.254823595718813	0.11
CG4393	tsh	0.81	0.174	0.49	0.254823595718813	0.11
CG4393	sr	0.69	0.174	0.49	0.254823595718813	0.11
CG4393	zfh1	0.59	0.174	0.49	0.254823595718813	0.11
CG4393	ab	0.55	0.174	0.49	0.254823595718813	0.11
CG4393	bi	0.47	0.174	0.49	0.254823595718813	0.11
CG4393	tj	0.43	0.174	0.49	0.254823595718813	0.11
CG4393	luna	0.38	0.174	0.49	0.254823595718813	0.11
CG4393	RunxB	0.34	0.174	0.49	0.254823595718813	0.11
CG4393	mirr	0.18	0.174	0.49	0.254823595718813	0.11
CG4393	fd59A	0.12	0.174	0.49	0.254823595718813	0.11
CG4393	NK7.1	0.11	0.174	0.49	0.254823595718813	0.11
CG4393	bab2	0.09	0.174	0.49	0.254823595718813	0.11
CG4393	vvl	0.05	0.174	0.49	0.254823595718813	0.11
CG4393	dan	-0.07	0.174	0.49	0.254823595718813	0.11
CG4393	CG11085	-0.08	0.174	0.49	0.254823595718813	0.11
beat-IV	dm	6.05	0.587	0.33	0.674199862463242	0.38
beat-IV	dve	5.2	0.587	0.33	0.674199862463242	0.38
beat-IV	CG9650	3.95	0.587	0.33	0.674199862463242	0.38
beat-IV	hth	3.16	0.587	0.33	0.674199862463242	0.38
beat-IV	fru	2.99	0.587	0.33	0.674199862463242	0.38
beat-IV	CG11085	2.73	0.587	0.33	0.674199862463242	0.38
beat-IV	svp	2.53	0.587	0.33	0.674199862463242	0.38
beat-IV	zfh1	2.45	0.587	0.33	0.674199862463242	0.38
beat-IV	tup	2.27	0.587	0.33	0.674199862463242	0.38
beat-IV	CG3726	2.25	0.587	0.33	0.674199862463242	0.38
beat-IV	CG11294	2.18	0.587	0.33	0.674199862463242	0.38
beat-IV	ey	2.14	0.587	0.33	0.674199862463242	0.38
beat-IV	Ets65A	2.12	0.587	0.33	0.674199862463242	0.38
beat-IV	bi	2.04	0.587	0.33	0.674199862463242	0.38
beat-IV	NK7.1	1.82	0.587	0.33	0.674199862463242	0.38
beat-IV	Atf3	1.81	0.587	0.33	0.674199862463242	0.38
beat-IV	Camta	1.74	0.587	0.33	0.674199862463242	0.38
beat-IV	SoxN	1.59	0.587	0.33	0.674199862463242	0.38
beat-IV	lov	1.3	0.587	0.33	0.674199862463242	0.38
beat-IV	Hmx	1.27	0.587	0.33	0.674199862463242	0.38
beat-IV	pros	1.14	0.587	0.33	0.674199862463242	0.38
beat-IV	erm	1.07	0.587	0.33	0.674199862463242	0.38
beat-IV	sim	1.06	0.587	0.33	0.674199862463242	0.38
beat-IV	pdm3	0.93	0.587	0.33	0.674199862463242	0.38
beat-IV	Awh	0.86	0.587	0.33	0.674199862463242	0.38
beat-IV	kn	0.66	0.587	0.33	0.674199862463242	0.38
beat-IV	Dll	0.56	0.587	0.33	0.674199862463242	0.38
beat-IV	fkh	0.49	0.587	0.33	0.674199862463242	0.38
beat-IV	CG32105	0.43	0.587	0.33	0.674199862463242	0.38
beat-IV	vvl	0.36	0.587	0.33	0.674199862463242	0.38
CG31145	bsh	7.79	0.208	0.33	0.683130051063973	0.97
CG31145	hth	5.95	0.208	0.33	0.683130051063973	0.97
CG31145	dm	4.97	0.208	0.33	0.683130051063973	0.97
CG31145	NK7.1	4.5	0.208	0.33	0.683130051063973	0.97
CG31145	ct	4.11	0.208	0.33	0.683130051063973	0.97
CG31145	lov	3.82	0.208	0.33	0.683130051063973	0.97
CG31145	dan	3.45	0.208	0.33	0.683130051063973	0.97
CG31145	pros	2.98	0.208	0.33	0.683130051063973	0.97
CG31145	bi	2.76	0.208	0.33	0.683130051063973	0.97
CG31145	CG9932	2.47	0.208	0.33	0.683130051063973	0.97
CG31145	erm	2.39	0.208	0.33	0.683130051063973	0.97
CG31145	tup	2.13	0.208	0.33	0.683130051063973	0.97
CG31145	sim	1.84	0.208	0.33	0.683130051063973	0.97
CG31145	Sox102F	1.74	0.208	0.33	0.683130051063973	0.97
CG31145	Camta	1.74	0.208	0.33	0.683130051063973	0.97
CG31145	dac	1.63	0.208	0.33	0.683130051063973	0.97
CG31145	tsh	1.57	0.208	0.33	0.683130051063973	0.97
CG31145	CG9650	1.53	0.208	0.33	0.683130051063973	0.97
CG31145	Atf3	1.44	0.208	0.33	0.683130051063973	0.97
CG31145	run	1.32	0.208	0.33	0.683130051063973	0.97
CG31145	CG32532	1.31	0.208	0.33	0.683130051063973	0.97
CG31145	zfh1	1.3	0.208	0.33	0.683130051063973	0.97
CG31145	vvl	1.17	0.208	0.33	0.683130051063973	0.97
CG31145	CG11085	1.13	0.208	0.33	0.683130051063973	0.97
CG31145	ab	0.97	0.208	0.33	0.683130051063973	0.97
CG31145	ap	0.95	0.208	0.33	0.683130051063973	0.97
CG31145	hbn	0.8	0.208	0.33	0.683130051063973	0.97
CG31145	br	0.71	0.208	0.33	0.683130051063973	0.97
CG31145	dve	0.68	0.208	0.33	0.683130051063973	0.97
CG31145	CG43689	0.45	0.208	0.33	0.683130051063973	0.97
CG10365	CG32105	7.97	0.043	0.31	0.382970843102535	0.29
CG10365	CG4328	4.95	0.043	0.31	0.382970843102535	0.29
CG10365	Camta	3.41	0.043	0.31	0.382970843102535	0.29
CG10365	fru	2.88	0.043	0.31	0.382970843102535	0.29
CG10365	CG3726	2.8	0.043	0.31	0.382970843102535	0.29
CG10365	D	2.17	0.043	0.31	0.382970843102535	0.29
CG10365	ap	2.06	0.043	0.31	0.382970843102535	0.29
CG10365	Lim3	1.93	0.043	0.31	0.382970843102535	0.29
CG10365	Hmx	1.77	0.043	0.31	0.382970843102535	0.29
CG10365	apt	1.62	0.043	0.31	0.382970843102535	0.29
CG10365	scro	1.49	0.043	0.31	0.382970843102535	0.29
CG10365	hth	1.39	0.043	0.31	0.382970843102535	0.29
CG10365	dm	1.33	0.043	0.31	0.382970843102535	0.29
CG10365	SoxN	1.22	0.043	0.31	0.382970843102535	0.29
CG10365	Vsx2	1.11	0.043	0.31	0.382970843102535	0.29
CG10365	CG11085	1.11	0.043	0.31	0.382970843102535	0.29
CG10365	CG11294	1.04	0.043	0.31	0.382970843102535	0.29
CG10365	hbn	0.91	0.043	0.31	0.382970843102535	0.29
CG10365	dmrt99B	0.76	0.043	0.31	0.382970843102535	0.29
CG10365	bab2	0.66	0.043	0.31	0.382970843102535	0.29
CG10365	bsh	0.52	0.043	0.31	0.382970843102535	0.29
CG10365	tj	0.49	0.043	0.31	0.382970843102535	0.29
CG10365	tup	0.4	0.043	0.31	0.382970843102535	0.29
CG10365	sim	0.37	0.043	0.31	0.382970843102535	0.29
CG10365	lov	0.31	0.043	0.31	0.382970843102535	0.29
CG10365	kn	0.25	0.043	0.31	0.382970843102535	0.29
CG10365	svp	0.22	0.043	0.31	0.382970843102535	0.29
CG10365	CG34340	0.07	0.043	0.31	0.382970843102535	0.29
CG10365	Atf3	0.07	0.043	0.31	0.382970843102535	0.29
CG10365	fkh	-0.02	0.043	0.31	0.382970843102535	0.29
mbc	SoxN	11.56	0.151	0.61	0.786795792469443	0.49
mbc	fru	10.18	0.151	0.61	0.786795792469443	0.49
mbc	Sox102F	9.68	0.151	0.61	0.786795792469443	0.49
mbc	ap	5.29	0.151	0.61	0.786795792469443	0.49
mbc	aop	4.69	0.151	0.61	0.786795792469443	0.49
mbc	CG11085	4.54	0.151	0.61	0.786795792469443	0.49
mbc	bsh	2.92	0.151	0.61	0.786795792469443	0.49
mbc	CG32105	2.69	0.151	0.61	0.786795792469443	0.49
mbc	ct	1.78	0.151	0.61	0.786795792469443	0.49
mbc	bab1	1.69	0.151	0.61	0.786795792469443	0.49
mbc	zfh1	1.61	0.151	0.61	0.786795792469443	0.49
mbc	vvl	1.53	0.151	0.61	0.786795792469443	0.49
mbc	hth	1.39	0.151	0.61	0.786795792469443	0.49
mbc	tj	1.38	0.151	0.61	0.786795792469443	0.49
mbc	CG4328	1.35	0.151	0.61	0.786795792469443	0.49
mbc	fd59A	1.3	0.151	0.61	0.786795792469443	0.49
mbc	apt	1.3	0.151	0.61	0.786795792469443	0.49
mbc	Sox21b	1.24	0.151	0.61	0.786795792469443	0.49
mbc	sim	1.22	0.151	0.61	0.786795792469443	0.49
mbc	ey	1.07	0.151	0.61	0.786795792469443	0.49
mbc	Lim3	1.06	0.151	0.61	0.786795792469443	0.49
mbc	dac	0.99	0.151	0.61	0.786795792469443	0.49
mbc	CG9932	0.77	0.151	0.61	0.786795792469443	0.49
mbc	CG34340	0.77	0.151	0.61	0.786795792469443	0.49
mbc	tsh	0.66	0.151	0.61	0.786795792469443	0.49
mbc	pdm3	0.66	0.151	0.61	0.786795792469443	0.49
mbc	br	0.62	0.151	0.61	0.786795792469443	0.49
mbc	D	0.6	0.151	0.61	0.786795792469443	0.49
mbc	scro	0.57	0.151	0.61	0.786795792469443	0.49
mbc	Awh	0.51	0.151	0.61	0.786795792469443	0.49
CG34355	tup	13.32	0.334	0.41	0.683130051063973	0.27
CG34355	kn	10.05	0.334	0.41	0.683130051063973	0.27
CG34355	dan	7.22	0.334	0.41	0.683130051063973	0.27
CG34355	tj	5.69	0.334	0.41	0.683130051063973	0.27
CG34355	svp	5.02	0.334	0.41	0.683130051063973	0.27
CG34355	TfAP-2	4.7	0.334	0.41	0.683130051063973	0.27
CG34355	ap	3.85	0.334	0.41	0.683130051063973	0.27
CG34355	Vsx2	3.17	0.334	0.41	0.683130051063973	0.27
CG34355	toy	2.36	0.334	0.41	0.683130051063973	0.27
CG34355	CG34340	1.85	0.334	0.41	0.683130051063973	0.27
CG34355	fru	1.82	0.334	0.41	0.683130051063973	0.27
CG34355	CG32532	1.76	0.334	0.41	0.683130051063973	0.27
CG34355	Lim3	1.55	0.334	0.41	0.683130051063973	0.27
CG34355	Dll	1.54	0.334	0.41	0.683130051063973	0.27
CG34355	Vsx1	1.51	0.334	0.41	0.683130051063973	0.27
CG34355	RunxB	1.5	0.334	0.41	0.683130051063973	0.27
CG34355	erm	1.48	0.334	0.41	0.683130051063973	0.27
CG34355	Ets65A	1.36	0.334	0.41	0.683130051063973	0.27
CG34355	CG11294	1.35	0.334	0.41	0.683130051063973	0.27
CG34355	ey	1.3	0.334	0.41	0.683130051063973	0.27
CG34355	foxo	1.23	0.334	0.41	0.683130051063973	0.27
CG34355	CG32105	1.18	0.334	0.41	0.683130051063973	0.27
CG34355	br	1.07	0.334	0.41	0.683130051063973	0.27
CG34355	D	0.92	0.334	0.41	0.683130051063973	0.27
CG34355	CG4328	0.91	0.334	0.41	0.683130051063973	0.27
CG34355	fkh	0.86	0.334	0.41	0.683130051063973	0.27
CG34355	run	0.8	0.334	0.41	0.683130051063973	0.27
CG34355	tsh	0.77	0.334	0.41	0.683130051063973	0.27
CG34355	hth	0.67	0.334	0.41	0.683130051063973	0.27
CG34355	apt	0.5	0.334	0.41	0.683130051063973	0.27
Ndc1	fd59A	6.4	0.09	-0.08	0.302613766334401	0.9
Ndc1	bab1	5.37	0.09	-0.08	0.302613766334401	0.9
Ndc1	erm	2.1	0.09	-0.08	0.302613766334401	0.9
Ndc1	pdm3	1.98	0.09	-0.08	0.302613766334401	0.9
Ndc1	Atf3	1.59	0.09	-0.08	0.302613766334401	0.9
Ndc1	RunxB	1.58	0.09	-0.08	0.302613766334401	0.9
Ndc1	TfAP-2	1.57	0.09	-0.08	0.302613766334401	0.9
Ndc1	run	1.44	0.09	-0.08	0.302613766334401	0.9
Ndc1	noc	1.21	0.09	-0.08	0.302613766334401	0.9
Ndc1	fkh	1.16	0.09	-0.08	0.302613766334401	0.9
Ndc1	bab2	1.02	0.09	-0.08	0.302613766334401	0.9
Ndc1	elB	0.91	0.09	-0.08	0.302613766334401	0.9
Ndc1	toy	0.75	0.09	-0.08	0.302613766334401	0.9
Ndc1	ham	0.75	0.09	-0.08	0.302613766334401	0.9
Ndc1	apt	0.68	0.09	-0.08	0.302613766334401	0.9
Ndc1	aop	0.45	0.09	-0.08	0.302613766334401	0.9
Ndc1	scro	0.45	0.09	-0.08	0.302613766334401	0.9
Ndc1	Awh	0.31	0.09	-0.08	0.302613766334401	0.9
Ndc1	Sox21b	0.29	0.09	-0.08	0.302613766334401	0.9
Ndc1	CG9932	0.27	0.09	-0.08	0.302613766334401	0.9
Ndc1	dan	0.12	0.09	-0.08	0.302613766334401	0.9
Ndc1	ab	0.06	0.09	-0.08	0.302613766334401	0.9
Ndc1	ap	0.05	0.09	-0.08	0.302613766334401	0.9
Ndc1	CG43689	0.01	0.09	-0.08	0.302613766334401	0.9
Ndc1	Dll	-0.01	0.09	-0.08	0.302613766334401	0.9
Ndc1	dmrt99B	-0.12	0.09	-0.08	0.302613766334401	0.9
Ndc1	CG32532	-0.21	0.09	-0.08	0.302613766334401	0.9
Ndc1	CG32105	-0.26	0.09	-0.08	0.302613766334401	0.9
Ndc1	sr	-0.32	0.09	-0.08	0.302613766334401	0.9
Ndc1	br	-0.35	0.09	-0.08	0.302613766334401	0.9
CG31142	dm	8.39	0.214	0.58	1	0.9
CG31142	pdm3	8.18	0.214	0.58	1	0.9
CG31142	dve	6.4	0.214	0.58	1	0.9
CG31142	fkh	5.63	0.214	0.58	1	0.9
CG31142	CG32105	5.4	0.214	0.58	1	0.9
CG31142	hbn	4.09	0.214	0.58	1	0.9
CG31142	Vsx2	3.73	0.214	0.58	1	0.9
CG31142	hth	3.72	0.214	0.58	1	0.9
CG31142	Dll	3.14	0.214	0.58	1	0.9
CG31142	bab2	2.8	0.214	0.58	1	0.9
CG31142	oc	2.34	0.214	0.58	1	0.9
CG31142	kn	2.19	0.214	0.58	1	0.9
CG31142	Hmx	1.98	0.214	0.58	1	0.9
CG31142	Atf3	1.97	0.214	0.58	1	0.9
CG31142	CG4328	1.76	0.214	0.58	1	0.9
CG31142	tup	1.73	0.214	0.58	1	0.9
CG31142	tsh	1.68	0.214	0.58	1	0.9
CG31142	fd59A	1.61	0.214	0.58	1	0.9
CG31142	CG3726	1.48	0.214	0.58	1	0.9
CG31142	Camta	1.36	0.214	0.58	1	0.9
CG31142	vvl	1.29	0.214	0.58	1	0.9
CG31142	elB	1.29	0.214	0.58	1	0.9
CG31142	ey	1.26	0.214	0.58	1	0.9
CG31142	Vsx1	1.2	0.214	0.58	1	0.9
CG31142	Awh	1.12	0.214	0.58	1	0.9
CG31142	RunxB	0.77	0.214	0.58	1	0.9
CG31142	mirr	0.68	0.214	0.58	1	0.9
CG31142	ab	0.67	0.214	0.58	1	0.9
CG31142	sr	0.66	0.214	0.58	1	0.9
CG31142	scro	0.65	0.214	0.58	1	0.9
CG13604	Vsx1	9.1	0.188	-0.08	0.227710017021324	0.3
CG13604	scro	6.56	0.188	-0.08	0.227710017021324	0.3
CG13604	oc	6.07	0.188	-0.08	0.227710017021324	0.3
CG13604	ap	4.45	0.188	-0.08	0.227710017021324	0.3
CG13604	hth	3.99	0.188	-0.08	0.227710017021324	0.3
CG13604	fkh	3.66	0.188	-0.08	0.227710017021324	0.3
CG13604	pros	2.8	0.188	-0.08	0.227710017021324	0.3
CG13604	vvl	2.5	0.188	-0.08	0.227710017021324	0.3
CG13604	fd59A	2.47	0.188	-0.08	0.227710017021324	0.3
CG13604	run	2.43	0.188	-0.08	0.227710017021324	0.3
CG13604	ct	2.06	0.188	-0.08	0.227710017021324	0.3
CG13604	Vsx2	1.85	0.188	-0.08	0.227710017021324	0.3
CG13604	CG9650	1.47	0.188	-0.08	0.227710017021324	0.3
CG13604	elB	1.4	0.188	-0.08	0.227710017021324	0.3
CG13604	Hmx	1.37	0.188	-0.08	0.227710017021324	0.3
CG13604	CG32105	1.32	0.188	-0.08	0.227710017021324	0.3
CG13604	Sox102F	1	0.188	-0.08	0.227710017021324	0.3
CG13604	CG3726	0.99	0.188	-0.08	0.227710017021324	0.3
CG13604	pdm3	0.91	0.188	-0.08	0.227710017021324	0.3
CG13604	sr	0.86	0.188	-0.08	0.227710017021324	0.3
CG13604	tsh	0.85	0.188	-0.08	0.227710017021324	0.3
CG13604	SoxN	0.5	0.188	-0.08	0.227710017021324	0.3
CG13604	CG34340	0.44	0.188	-0.08	0.227710017021324	0.3
CG13604	tup	0.37	0.188	-0.08	0.227710017021324	0.3
CG13604	CG9932	0.36	0.188	-0.08	0.227710017021324	0.3
CG13604	aop	0.31	0.188	-0.08	0.227710017021324	0.3
CG13604	luna	0.31	0.188	-0.08	0.227710017021324	0.3
CG13604	ey	0.28	0.188	-0.08	0.227710017021324	0.3
CG13604	Camta	0.26	0.188	-0.08	0.227710017021324	0.3
CG13604	foxo	0.03	0.188	-0.08	0.227710017021324	0.3
LSm3	elB	11.57	0.203	0.08	0.683130051063973	0.57
LSm3	erm	6.36	0.203	0.08	0.683130051063973	0.57
LSm3	TfAP-2	5.73	0.203	0.08	0.683130051063973	0.57
LSm3	noc	4.96	0.203	0.08	0.683130051063973	0.57
LSm3	ab	4.23	0.203	0.08	0.683130051063973	0.57
LSm3	dm	4.07	0.203	0.08	0.683130051063973	0.57
LSm3	Awh	3.72	0.203	0.08	0.683130051063973	0.57
LSm3	vvl	3.32	0.203	0.08	0.683130051063973	0.57
LSm3	CG11085	2.78	0.203	0.08	0.683130051063973	0.57
LSm3	fkh	2.74	0.203	0.08	0.683130051063973	0.57
LSm3	CG32532	2.71	0.203	0.08	0.683130051063973	0.57
LSm3	bsh	2.53	0.203	0.08	0.683130051063973	0.57
LSm3	aop	2.08	0.203	0.08	0.683130051063973	0.57
LSm3	ap	1.82	0.203	0.08	0.683130051063973	0.57
LSm3	tsh	1.79	0.203	0.08	0.683130051063973	0.57
LSm3	D	1.75	0.203	0.08	0.683130051063973	0.57
LSm3	Sox102F	1.72	0.203	0.08	0.683130051063973	0.57
LSm3	toy	1.65	0.203	0.08	0.683130051063973	0.57
LSm3	br	1.54	0.203	0.08	0.683130051063973	0.57
LSm3	ham	1.42	0.203	0.08	0.683130051063973	0.57
LSm3	kn	1.4	0.203	0.08	0.683130051063973	0.57
LSm3	pdm3	1.16	0.203	0.08	0.683130051063973	0.57
LSm3	luna	1.14	0.203	0.08	0.683130051063973	0.57
LSm3	pros	1.07	0.203	0.08	0.683130051063973	0.57
LSm3	dac	0.89	0.203	0.08	0.683130051063973	0.57
LSm3	run	0.86	0.203	0.08	0.683130051063973	0.57
LSm3	hth	0.79	0.203	0.08	0.683130051063973	0.57
LSm3	CG43689	0.71	0.203	0.08	0.683130051063973	0.57
LSm3	Hmx	0.56	0.203	0.08	0.683130051063973	0.57
LSm3	zfh1	0.44	0.203	0.08	0.683130051063973	0.57
KrT95D	CG9650	10.44	0.219	0.54	1	0.92
KrT95D	TfAP-2	9.19	0.219	0.54	1	0.92
KrT95D	toy	5.84	0.219	0.54	1	0.92
KrT95D	NK7.1	4.99	0.219	0.54	1	0.92
KrT95D	hth	3.43	0.219	0.54	1	0.92
KrT95D	ct	3.43	0.219	0.54	1	0.92
KrT95D	dan	3.3	0.219	0.54	1	0.92
KrT95D	RunxB	3.05	0.219	0.54	1	0.92
KrT95D	D	3	0.219	0.54	1	0.92
KrT95D	svp	2.63	0.219	0.54	1	0.92
KrT95D	vvl	2.38	0.219	0.54	1	0.92
KrT95D	pdm3	2.06	0.219	0.54	1	0.92
KrT95D	ham	1.9	0.219	0.54	1	0.92
KrT95D	CG9932	1.77	0.219	0.54	1	0.92
KrT95D	CG3726	1.66	0.219	0.54	1	0.92
KrT95D	aop	1.37	0.219	0.54	1	0.92
KrT95D	fd59A	1.32	0.219	0.54	1	0.92
KrT95D	noc	1.26	0.219	0.54	1	0.92
KrT95D	lov	1.23	0.219	0.54	1	0.92
KrT95D	mirr	1.22	0.219	0.54	1	0.92
KrT95D	erm	1.22	0.219	0.54	1	0.92
KrT95D	Sox102F	1.16	0.219	0.54	1	0.92
KrT95D	CG11294	1.04	0.219	0.54	1	0.92
KrT95D	Camta	0.89	0.219	0.54	1	0.92
KrT95D	dm	0.79	0.219	0.54	1	0.92
KrT95D	fkh	0.73	0.219	0.54	1	0.92
KrT95D	run	0.62	0.219	0.54	1	0.92
KrT95D	bab1	0.6	0.219	0.54	1	0.92
KrT95D	zfh2	0.59	0.219	0.54	1	0.92
KrT95D	CG32105	0.56	0.219	0.54	1	0.92
Ime4	scro	3.6	0.069	0.45	0.560611910581388	0.61
Ime4	noc	3.5	0.069	0.45	0.560611910581388	0.61
Ime4	Lim3	3.2	0.069	0.45	0.560611910581388	0.61
Ime4	CG11294	2.38	0.069	0.45	0.560611910581388	0.61
Ime4	hth	2.29	0.069	0.45	0.560611910581388	0.61
Ime4	aop	2.26	0.069	0.45	0.560611910581388	0.61
Ime4	dm	2.22	0.069	0.45	0.560611910581388	0.61
Ime4	CG34340	1.86	0.069	0.45	0.560611910581388	0.61
Ime4	ct	1.71	0.069	0.45	0.560611910581388	0.61
Ime4	Awh	1.6	0.069	0.45	0.560611910581388	0.61
Ime4	fru	1.43	0.069	0.45	0.560611910581388	0.61
Ime4	NK7.1	1.36	0.069	0.45	0.560611910581388	0.61
Ime4	ap	1.28	0.069	0.45	0.560611910581388	0.61
Ime4	tj	1.14	0.069	0.45	0.560611910581388	0.61
Ime4	pdm3	1.11	0.069	0.45	0.560611910581388	0.61
Ime4	CG4328	1.03	0.069	0.45	0.560611910581388	0.61
Ime4	tup	0.76	0.069	0.45	0.560611910581388	0.61
Ime4	lov	0.63	0.069	0.45	0.560611910581388	0.61
Ime4	dve	0.62	0.069	0.45	0.560611910581388	0.61
Ime4	kn	0.6	0.069	0.45	0.560611910581388	0.61
Ime4	klu	0.54	0.069	0.45	0.560611910581388	0.61
Ime4	mirr	0.47	0.069	0.45	0.560611910581388	0.61
Ime4	CG32105	0.41	0.069	0.45	0.560611910581388	0.61
Ime4	br	0.35	0.069	0.45	0.560611910581388	0.61
Ime4	dac	0.2	0.069	0.45	0.560611910581388	0.61
Ime4	CG9932	0.1	0.069	0.45	0.560611910581388	0.61
Ime4	Vsx1	0.09	0.069	0.45	0.560611910581388	0.61
Ime4	fd59A	0.09	0.069	0.45	0.560611910581388	0.61
Ime4	RunxB	0.02	0.069	0.45	0.560611910581388	0.61
Ime4	pros	-0.03	0.069	0.45	0.560611910581388	0.61
Miro	ab	4.24	0.126	-0.3	0.2	0.48
Miro	D	2.8	0.126	-0.3	0.2	0.48
Miro	Atf3	2.24	0.126	-0.3	0.2	0.48
Miro	ey	2.2	0.126	-0.3	0.2	0.48
Miro	hth	1.55	0.126	-0.3	0.2	0.48
Miro	Vsx2	1.42	0.126	-0.3	0.2	0.48
Miro	Lim3	1.38	0.126	-0.3	0.2	0.48
Miro	tj	1.28	0.126	-0.3	0.2	0.48
Miro	Vsx1	1.19	0.126	-0.3	0.2	0.48
Miro	fd59A	1.15	0.126	-0.3	0.2	0.48
Miro	CG9650	1.14	0.126	-0.3	0.2	0.48
Miro	aop	1.09	0.126	-0.3	0.2	0.48
Miro	zfh2	1.02	0.126	-0.3	0.2	0.48
Miro	Sox102F	0.95	0.126	-0.3	0.2	0.48
Miro	bab2	0.87	0.126	-0.3	0.2	0.48
Miro	CG34340	0.6	0.126	-0.3	0.2	0.48
Miro	TfAP-2	0.55	0.126	-0.3	0.2	0.48
Miro	bsh	0.54	0.126	-0.3	0.2	0.48
Miro	ham	0.53	0.126	-0.3	0.2	0.48
Miro	Sox21b	0.4	0.126	-0.3	0.2	0.48
Miro	erm	0.39	0.126	-0.3	0.2	0.48
Miro	dmrt99B	0.36	0.126	-0.3	0.2	0.48
Miro	dm	0.35	0.126	-0.3	0.2	0.48
Miro	sr	0.26	0.126	-0.3	0.2	0.48
Miro	apt	0.17	0.126	-0.3	0.2	0.48
Miro	Hmx	-0.02	0.126	-0.3	0.2	0.48
Miro	zfh1	-0.3	0.126	-0.3	0.2	0.48
Miro	dac	-0.32	0.126	-0.3	0.2	0.48
Miro	lov	-0.35	0.126	-0.3	0.2	0.48
Miro	NK7.1	-0.35	0.126	-0.3	0.2	0.48
CG5991	Dll	4.29	0.1	-0.42	0.0975900072948533	0.16
CG5991	Ets65A	3.27	0.1	-0.42	0.0975900072948533	0.16
CG5991	luna	3.23	0.1	-0.42	0.0975900072948533	0.16
CG5991	pros	2.98	0.1	-0.42	0.0975900072948533	0.16
CG5991	D	2.19	0.1	-0.42	0.0975900072948533	0.16
CG5991	scro	2.14	0.1	-0.42	0.0975900072948533	0.16
CG5991	Camta	2.09	0.1	-0.42	0.0975900072948533	0.16
CG5991	CG3726	1.97	0.1	-0.42	0.0975900072948533	0.16
CG5991	svp	1.94	0.1	-0.42	0.0975900072948533	0.16
CG5991	erm	1.91	0.1	-0.42	0.0975900072948533	0.16
CG5991	CG32105	1.54	0.1	-0.42	0.0975900072948533	0.16
CG5991	kn	1.51	0.1	-0.42	0.0975900072948533	0.16
CG5991	Vsx2	1.46	0.1	-0.42	0.0975900072948533	0.16
CG5991	sim	1.35	0.1	-0.42	0.0975900072948533	0.16
CG5991	zfh2	1.08	0.1	-0.42	0.0975900072948533	0.16
CG5991	Vsx1	1.07	0.1	-0.42	0.0975900072948533	0.16
CG5991	tsh	0.92	0.1	-0.42	0.0975900072948533	0.16
CG5991	dm	0.88	0.1	-0.42	0.0975900072948533	0.16
CG5991	Atf3	0.85	0.1	-0.42	0.0975900072948533	0.16
CG5991	fkh	0.84	0.1	-0.42	0.0975900072948533	0.16
CG5991	foxo	0.79	0.1	-0.42	0.0975900072948533	0.16
CG5991	fd59A	0.77	0.1	-0.42	0.0975900072948533	0.16
CG5991	oc	0.7	0.1	-0.42	0.0975900072948533	0.16
CG5991	ct	0.6	0.1	-0.42	0.0975900072948533	0.16
CG5991	bi	0.59	0.1	-0.42	0.0975900072948533	0.16
CG5991	toy	0.46	0.1	-0.42	0.0975900072948533	0.16
CG5991	CG9932	0.25	0.1	-0.42	0.0975900072948533	0.16
CG5991	aop	0.23	0.1	-0.42	0.0975900072948533	0.16
CG5991	SoxN	0.07	0.1	-0.42	0.0975900072948533	0.16
CG5991	vvl	0.07	0.1	-0.42	0.0975900072948533	0.16
Hsp68	Lim3	9.33	0.254	0.57	0.683130051063973	0.88
Hsp68	oc	8.64	0.254	0.57	0.683130051063973	0.88
Hsp68	scro	7.9	0.254	0.57	0.683130051063973	0.88
Hsp68	kn	5.72	0.254	0.57	0.683130051063973	0.88
Hsp68	ey	5.66	0.254	0.57	0.683130051063973	0.88
Hsp68	pdm3	3.86	0.254	0.57	0.683130051063973	0.88
Hsp68	tup	3.69	0.254	0.57	0.683130051063973	0.88
Hsp68	CG9650	3.12	0.254	0.57	0.683130051063973	0.88
Hsp68	noc	2.75	0.254	0.57	0.683130051063973	0.88
Hsp68	dm	2.6	0.254	0.57	0.683130051063973	0.88
Hsp68	TfAP-2	2.32	0.254	0.57	0.683130051063973	0.88
Hsp68	zfh2	2.31	0.254	0.57	0.683130051063973	0.88
Hsp68	fru	2.17	0.254	0.57	0.683130051063973	0.88
Hsp68	Sox21b	2.12	0.254	0.57	0.683130051063973	0.88
Hsp68	CG34340	2.08	0.254	0.57	0.683130051063973	0.88
Hsp68	pros	2.02	0.254	0.57	0.683130051063973	0.88
Hsp68	ct	1.8	0.254	0.57	0.683130051063973	0.88
Hsp68	CG11085	1.72	0.254	0.57	0.683130051063973	0.88
Hsp68	ap	1.67	0.254	0.57	0.683130051063973	0.88
Hsp68	aop	1.45	0.254	0.57	0.683130051063973	0.88
Hsp68	br	1.37	0.254	0.57	0.683130051063973	0.88
Hsp68	apt	1.35	0.254	0.57	0.683130051063973	0.88
Hsp68	sim	1.3	0.254	0.57	0.683130051063973	0.88
Hsp68	CG32532	1.28	0.254	0.57	0.683130051063973	0.88
Hsp68	ham	1.11	0.254	0.57	0.683130051063973	0.88
Hsp68	vvl	1.03	0.254	0.57	0.683130051063973	0.88
Hsp68	dac	0.8	0.254	0.57	0.683130051063973	0.88
Hsp68	CG11294	0.78	0.254	0.57	0.683130051063973	0.88
Hsp68	bab2	0.63	0.254	0.57	0.683130051063973	0.88
Hsp68	RunxB	0.51	0.254	0.57	0.683130051063973	0.88
CG5463	lov	10.56	0.146	-0.24	0.382970843102535	0.44
CG5463	apt	7.39	0.146	-0.24	0.382970843102535	0.44
CG5463	NK7.1	5.4	0.146	-0.24	0.382970843102535	0.44
CG5463	hbn	5	0.146	-0.24	0.382970843102535	0.44
CG5463	zfh2	3.96	0.146	-0.24	0.382970843102535	0.44
CG5463	pros	2.86	0.146	-0.24	0.382970843102535	0.44
CG5463	elB	2.46	0.146	-0.24	0.382970843102535	0.44
CG5463	ab	2.32	0.146	-0.24	0.382970843102535	0.44
CG5463	CG11294	2.27	0.146	-0.24	0.382970843102535	0.44
CG5463	mirr	1.68	0.146	-0.24	0.382970843102535	0.44
CG5463	Camta	1.61	0.146	-0.24	0.382970843102535	0.44
CG5463	scro	1.57	0.146	-0.24	0.382970843102535	0.44
CG5463	CG43689	1.55	0.146	-0.24	0.382970843102535	0.44
CG5463	dm	1.34	0.146	-0.24	0.382970843102535	0.44
CG5463	tup	1.33	0.146	-0.24	0.382970843102535	0.44
CG5463	bab1	1.3	0.146	-0.24	0.382970843102535	0.44
CG5463	Sox102F	1.25	0.146	-0.24	0.382970843102535	0.44
CG5463	Awh	1.24	0.146	-0.24	0.382970843102535	0.44
CG5463	kn	1.03	0.146	-0.24	0.382970843102535	0.44
CG5463	Dll	1.01	0.146	-0.24	0.382970843102535	0.44
CG5463	Ets65A	0.93	0.146	-0.24	0.382970843102535	0.44
CG5463	vvl	0.89	0.146	-0.24	0.382970843102535	0.44
CG5463	bab2	0.71	0.146	-0.24	0.382970843102535	0.44
CG5463	ham	0.58	0.146	-0.24	0.382970843102535	0.44
CG5463	Sox21b	0.53	0.146	-0.24	0.382970843102535	0.44
CG5463	CG9932	0.51	0.146	-0.24	0.382970843102535	0.44
CG5463	CG32532	0.5	0.146	-0.24	0.382970843102535	0.44
CG5463	oc	0.4	0.146	-0.24	0.382970843102535	0.44
CG5463	svp	0.38	0.146	-0.24	0.382970843102535	0.44
CG5463	bi	0.38	0.146	-0.24	0.382970843102535	0.44
Tsc1	hbn	7.03	0.123	-0.33	0.2	0.21
Tsc1	toy	6.94	0.123	-0.33	0.2	0.21
Tsc1	fkh	4.9	0.123	-0.33	0.2	0.21
Tsc1	dm	4.8	0.123	-0.33	0.2	0.21
Tsc1	erm	3.86	0.123	-0.33	0.2	0.21
Tsc1	CG4328	3.59	0.123	-0.33	0.2	0.21
Tsc1	elB	3.51	0.123	-0.33	0.2	0.21
Tsc1	Atf3	2.82	0.123	-0.33	0.2	0.21
Tsc1	Sox102F	2.59	0.123	-0.33	0.2	0.21
Tsc1	CG32105	1.58	0.123	-0.33	0.2	0.21
Tsc1	Lim3	1.47	0.123	-0.33	0.2	0.21
Tsc1	ey	1.39	0.123	-0.33	0.2	0.21
Tsc1	SoxN	1.2	0.123	-0.33	0.2	0.21
Tsc1	pros	1.19	0.123	-0.33	0.2	0.21
Tsc1	dve	0.88	0.123	-0.33	0.2	0.21
Tsc1	sim	0.57	0.123	-0.33	0.2	0.21
Tsc1	Vsx1	0.55	0.123	-0.33	0.2	0.21
Tsc1	pdm3	0.39	0.123	-0.33	0.2	0.21
Tsc1	Hmx	0.38	0.123	-0.33	0.2	0.21
Tsc1	sr	0.38	0.123	-0.33	0.2	0.21
Tsc1	CG43689	0.38	0.123	-0.33	0.2	0.21
Tsc1	oc	0.23	0.123	-0.33	0.2	0.21
Tsc1	CG32532	0.13	0.123	-0.33	0.2	0.21
Tsc1	scro	0.09	0.123	-0.33	0.2	0.21
Tsc1	zfh1	0.03	0.123	-0.33	0.2	0.21
Tsc1	RunxB	0	0.123	-0.33	0.2	0.21
Tsc1	br	-0.02	0.123	-0.33	0.2	0.21
Tsc1	ham	-0.07	0.123	-0.33	0.2	0.21
Tsc1	bi	-0.09	0.123	-0.33	0.2	0.21
Tsc1	Vsx2	-0.12	0.123	-0.33	0.2	0.21
Sec10	Hmx	9.64	0.081	-0.17	0.382970843102535	0.38
Sec10	bab2	3.6	0.081	-0.17	0.382970843102535	0.38
Sec10	CG43689	3.46	0.081	-0.17	0.382970843102535	0.38
Sec10	ap	3.24	0.081	-0.17	0.382970843102535	0.38
Sec10	lov	2.19	0.081	-0.17	0.382970843102535	0.38
Sec10	foxo	2.07	0.081	-0.17	0.382970843102535	0.38
Sec10	Vsx2	1.93	0.081	-0.17	0.382970843102535	0.38
Sec10	dmrt99B	1.84	0.081	-0.17	0.382970843102535	0.38
Sec10	klu	1.78	0.081	-0.17	0.382970843102535	0.38
Sec10	ab	1.74	0.081	-0.17	0.382970843102535	0.38
Sec10	bsh	1.49	0.081	-0.17	0.382970843102535	0.38
Sec10	Vsx1	1.25	0.081	-0.17	0.382970843102535	0.38
Sec10	dve	1.15	0.081	-0.17	0.382970843102535	0.38
Sec10	Lim3	1.14	0.081	-0.17	0.382970843102535	0.38
Sec10	SoxN	1.12	0.081	-0.17	0.382970843102535	0.38
Sec10	scro	0.91	0.081	-0.17	0.382970843102535	0.38
Sec10	fd59A	0.69	0.081	-0.17	0.382970843102535	0.38
Sec10	dac	0.67	0.081	-0.17	0.382970843102535	0.38
Sec10	sim	0.63	0.081	-0.17	0.382970843102535	0.38
Sec10	tup	0.45	0.081	-0.17	0.382970843102535	0.38
Sec10	run	0.42	0.081	-0.17	0.382970843102535	0.38
Sec10	CG9650	0.31	0.081	-0.17	0.382970843102535	0.38
Sec10	zfh2	0.27	0.081	-0.17	0.382970843102535	0.38
Sec10	ey	0.26	0.081	-0.17	0.382970843102535	0.38
Sec10	hbn	0.25	0.081	-0.17	0.382970843102535	0.38
Sec10	hth	0.18	0.081	-0.17	0.382970843102535	0.38
Sec10	NK7.1	0.16	0.081	-0.17	0.382970843102535	0.38
Sec10	fkh	0.04	0.081	-0.17	0.382970843102535	0.38
Sec10	mirr	0.03	0.081	-0.17	0.382970843102535	0.38
Sec10	CG32532	-0.01	0.081	-0.17	0.382970843102535	0.38
CG6178	aop	6.78	0.118	-0.15	0.29277002188456	0.41
CG6178	hth	3.41	0.118	-0.15	0.29277002188456	0.41
CG6178	fd59A	2.57	0.118	-0.15	0.29277002188456	0.41
CG6178	ap	2.22	0.118	-0.15	0.29277002188456	0.41
CG6178	zfh2	1.87	0.118	-0.15	0.29277002188456	0.41
CG6178	bi	1.61	0.118	-0.15	0.29277002188456	0.41
CG6178	Hmx	1.59	0.118	-0.15	0.29277002188456	0.41
CG6178	Camta	1.54	0.118	-0.15	0.29277002188456	0.41
CG6178	bab1	1.51	0.118	-0.15	0.29277002188456	0.41
CG6178	CG32532	1.47	0.118	-0.15	0.29277002188456	0.41
CG6178	Awh	1.26	0.118	-0.15	0.29277002188456	0.41
CG6178	bsh	1	0.118	-0.15	0.29277002188456	0.41
CG6178	tsh	0.91	0.118	-0.15	0.29277002188456	0.41
CG6178	dm	0.88	0.118	-0.15	0.29277002188456	0.41
CG6178	ham	0.69	0.118	-0.15	0.29277002188456	0.41
CG6178	foxo	0.47	0.118	-0.15	0.29277002188456	0.41
CG6178	tup	0.32	0.118	-0.15	0.29277002188456	0.41
CG6178	TfAP-2	0.26	0.118	-0.15	0.29277002188456	0.41
CG6178	CG11085	0.24	0.118	-0.15	0.29277002188456	0.41
CG6178	Dll	0.03	0.118	-0.15	0.29277002188456	0.41
CG6178	dmrt99B	-0.06	0.118	-0.15	0.29277002188456	0.41
CG6178	CG9932	-0.17	0.118	-0.15	0.29277002188456	0.41
CG6178	sr	-0.27	0.118	-0.15	0.29277002188456	0.41
CG6178	dve	-0.3	0.118	-0.15	0.29277002188456	0.41
CG6178	lov	-0.35	0.118	-0.15	0.29277002188456	0.41
CG6178	run	-0.36	0.118	-0.15	0.29277002188456	0.41
CG6178	apt	-0.48	0.118	-0.15	0.29277002188456	0.41
CG6178	tj	-0.54	0.118	-0.15	0.29277002188456	0.41
CG6178	toy	-0.71	0.118	-0.15	0.29277002188456	0.41
CG6178	CG9650	-0.71	0.118	-0.15	0.29277002188456	0.41
Myo95E	CG3726	6.35	0.07	0.05	0.53748384988657	0.66
Myo95E	luna	5.12	0.07	0.05	0.53748384988657	0.66
Myo95E	ap	3.99	0.07	0.05	0.53748384988657	0.66
Myo95E	aop	3.71	0.07	0.05	0.53748384988657	0.66
Myo95E	tup	3.6	0.07	0.05	0.53748384988657	0.66
Myo95E	bab1	3.1	0.07	0.05	0.53748384988657	0.66
Myo95E	ey	3.09	0.07	0.05	0.53748384988657	0.66
Myo95E	bi	3.05	0.07	0.05	0.53748384988657	0.66
Myo95E	D	2.72	0.07	0.05	0.53748384988657	0.66
Myo95E	dm	2.61	0.07	0.05	0.53748384988657	0.66
Myo95E	Ets65A	2.29	0.07	0.05	0.53748384988657	0.66
Myo95E	fru	2.06	0.07	0.05	0.53748384988657	0.66
Myo95E	ab	1.74	0.07	0.05	0.53748384988657	0.66
Myo95E	hbn	1.52	0.07	0.05	0.53748384988657	0.66
Myo95E	erm	1.5	0.07	0.05	0.53748384988657	0.66
Myo95E	toy	1.43	0.07	0.05	0.53748384988657	0.66
Myo95E	kn	1.29	0.07	0.05	0.53748384988657	0.66
Myo95E	bab2	1.1	0.07	0.05	0.53748384988657	0.66
Myo95E	sim	0.93	0.07	0.05	0.53748384988657	0.66
Myo95E	CG4328	0.79	0.07	0.05	0.53748384988657	0.66
Myo95E	CG32532	0.7	0.07	0.05	0.53748384988657	0.66
Myo95E	Hmx	0.68	0.07	0.05	0.53748384988657	0.66
Myo95E	vvl	0.62	0.07	0.05	0.53748384988657	0.66
Myo95E	Sox102F	0.47	0.07	0.05	0.53748384988657	0.66
Myo95E	fkh	0.43	0.07	0.05	0.53748384988657	0.66
Myo95E	Camta	0.41	0.07	0.05	0.53748384988657	0.66
Myo95E	Atf3	0.34	0.07	0.05	0.53748384988657	0.66
Myo95E	mirr	0.31	0.07	0.05	0.53748384988657	0.66
Myo95E	scro	0.25	0.07	0.05	0.53748384988657	0.66
Myo95E	dan	0.22	0.07	0.05	0.53748384988657	0.66
CG6182	Vsx1	7.6	0.124	0.25	0.447213595499958	0.4
CG6182	tsh	4.73	0.124	0.25	0.447213595499958	0.4
CG6182	luna	4.5	0.124	0.25	0.447213595499958	0.4
CG6182	aop	4.45	0.124	0.25	0.447213595499958	0.4
CG6182	Vsx2	4.22	0.124	0.25	0.447213595499958	0.4
CG6182	Sox102F	3.57	0.124	0.25	0.447213595499958	0.4
CG6182	hth	2.81	0.124	0.25	0.447213595499958	0.4
CG6182	zfh1	2.17	0.124	0.25	0.447213595499958	0.4
CG6182	CG32105	1.73	0.124	0.25	0.447213595499958	0.4
CG6182	CG3726	1.67	0.124	0.25	0.447213595499958	0.4
CG6182	CG32532	1.38	0.124	0.25	0.447213595499958	0.4
CG6182	Camta	1.38	0.124	0.25	0.447213595499958	0.4
CG6182	CG34340	1.35	0.124	0.25	0.447213595499958	0.4
CG6182	noc	1.17	0.124	0.25	0.447213595499958	0.4
CG6182	elB	1.08	0.124	0.25	0.447213595499958	0.4
CG6182	CG11085	0.96	0.124	0.25	0.447213595499958	0.4
CG6182	bi	0.93	0.124	0.25	0.447213595499958	0.4
CG6182	br	0.76	0.124	0.25	0.447213595499958	0.4
CG6182	sim	0.75	0.124	0.25	0.447213595499958	0.4
CG6182	foxo	0.75	0.124	0.25	0.447213595499958	0.4
CG6182	CG43689	0.72	0.124	0.25	0.447213595499958	0.4
CG6182	run	0.64	0.124	0.25	0.447213595499958	0.4
CG6182	CG9650	0.61	0.124	0.25	0.447213595499958	0.4
CG6182	dan	0.57	0.124	0.25	0.447213595499958	0.4
CG6182	toy	0.53	0.124	0.25	0.447213595499958	0.4
CG6182	dac	0.49	0.124	0.25	0.447213595499958	0.4
CG6182	erm	0.45	0.124	0.25	0.447213595499958	0.4
CG6182	zfh2	0.35	0.124	0.25	0.447213595499958	0.4
CG6182	ham	0.3	0.124	0.25	0.447213595499958	0.4
CG6182	CG11294	0.29	0.124	0.25	0.447213595499958	0.4
CG5510	hth	6.41	0.091	0.53	0.404519917477945	0.18
CG5510	ab	4.16	0.091	0.53	0.404519917477945	0.18
CG5510	luna	2.67	0.091	0.53	0.404519917477945	0.18
CG5510	ey	2.39	0.091	0.53	0.404519917477945	0.18
CG5510	vvl	2.08	0.091	0.53	0.404519917477945	0.18
CG5510	br	1.87	0.091	0.53	0.404519917477945	0.18
CG5510	tj	1.47	0.091	0.53	0.404519917477945	0.18
CG5510	Ets65A	1.47	0.091	0.53	0.404519917477945	0.18
CG5510	CG32105	1.39	0.091	0.53	0.404519917477945	0.18
CG5510	Vsx1	1.34	0.091	0.53	0.404519917477945	0.18
CG5510	tsh	1.31	0.091	0.53	0.404519917477945	0.18
CG5510	CG11294	1.12	0.091	0.53	0.404519917477945	0.18
CG5510	aop	1.1	0.091	0.53	0.404519917477945	0.18
CG5510	D	0.9	0.091	0.53	0.404519917477945	0.18
CG5510	SoxN	0.84	0.091	0.53	0.404519917477945	0.18
CG5510	bab1	0.7	0.091	0.53	0.404519917477945	0.18
CG5510	ap	0.64	0.091	0.53	0.404519917477945	0.18
CG5510	oc	0.64	0.091	0.53	0.404519917477945	0.18
CG5510	toy	0.55	0.091	0.53	0.404519917477945	0.18
CG5510	tup	0.51	0.091	0.53	0.404519917477945	0.18
CG5510	Lim3	0.47	0.091	0.53	0.404519917477945	0.18
CG5510	zfh1	0.46	0.091	0.53	0.404519917477945	0.18
CG5510	bab2	0.34	0.091	0.53	0.404519917477945	0.18
CG5510	ct	0.33	0.091	0.53	0.404519917477945	0.18
CG5510	svp	0.3	0.091	0.53	0.404519917477945	0.18
CG5510	dmrt99B	0.3	0.091	0.53	0.404519917477945	0.18
CG5510	Sox102F	0.29	0.091	0.53	0.404519917477945	0.18
CG5510	Dll	0.28	0.091	0.53	0.404519917477945	0.18
CG5510	mirr	0.25	0.091	0.53	0.404519917477945	0.18
CG5510	RunxB	0.24	0.091	0.53	0.404519917477945	0.18
CG5515	elB	6.82	0.159	-0.15	0.218217890235992	0.6
CG5515	D	6.13	0.159	-0.15	0.218217890235992	0.6
CG5515	br	5.61	0.159	-0.15	0.218217890235992	0.6
CG5515	aop	5.14	0.159	-0.15	0.218217890235992	0.6
CG5515	lov	2.8	0.159	-0.15	0.218217890235992	0.6
CG5515	dmrt99B	2.63	0.159	-0.15	0.218217890235992	0.6
CG5515	TfAP-2	2.52	0.159	-0.15	0.218217890235992	0.6
CG5515	ab	2.06	0.159	-0.15	0.218217890235992	0.6
CG5515	ap	1.67	0.159	-0.15	0.218217890235992	0.6
CG5515	tsh	1.57	0.159	-0.15	0.218217890235992	0.6
CG5515	Vsx1	1.52	0.159	-0.15	0.218217890235992	0.6
CG5515	Sox102F	1.49	0.159	-0.15	0.218217890235992	0.6
CG5515	run	1.46	0.159	-0.15	0.218217890235992	0.6
CG5515	bab1	1.3	0.159	-0.15	0.218217890235992	0.6
CG5515	SoxN	1.22	0.159	-0.15	0.218217890235992	0.6
CG5515	CG11294	1.12	0.159	-0.15	0.218217890235992	0.6
CG5515	RunxB	0.99	0.159	-0.15	0.218217890235992	0.6
CG5515	ey	0.72	0.159	-0.15	0.218217890235992	0.6
CG5515	Vsx2	0.56	0.159	-0.15	0.218217890235992	0.6
CG5515	fd59A	0.52	0.159	-0.15	0.218217890235992	0.6
CG5515	dm	0.46	0.159	-0.15	0.218217890235992	0.6
CG5515	dve	0.34	0.159	-0.15	0.218217890235992	0.6
CG5515	vvl	0.34	0.159	-0.15	0.218217890235992	0.6
CG5515	bi	0.31	0.159	-0.15	0.218217890235992	0.6
CG5515	Dll	0.23	0.159	-0.15	0.218217890235992	0.6
CG5515	Sox21b	0.23	0.159	-0.15	0.218217890235992	0.6
CG5515	CG4328	0.12	0.159	-0.15	0.218217890235992	0.6
CG5515	Ets65A	0.03	0.159	-0.15	0.218217890235992	0.6
CG5515	fkh	-0.12	0.159	-0.15	0.218217890235992	0.6
CG5515	hbn	-0.12	0.159	-0.15	0.218217890235992	0.6
jnj	pdm3	10.34	0.099	-0.1	0.142857142857143	0.08
jnj	bab1	6.1	0.099	-0.1	0.142857142857143	0.08
jnj	Dll	5.9	0.099	-0.1	0.142857142857143	0.08
jnj	bsh	5.74	0.099	-0.1	0.142857142857143	0.08
jnj	NK7.1	4.01	0.099	-0.1	0.142857142857143	0.08
jnj	Ets65A	2.93	0.099	-0.1	0.142857142857143	0.08
jnj	Sox21b	2.83	0.099	-0.1	0.142857142857143	0.08
jnj	CG11294	2.82	0.099	-0.1	0.142857142857143	0.08
jnj	Camta	2.58	0.099	-0.1	0.142857142857143	0.08
jnj	dm	2.54	0.099	-0.1	0.142857142857143	0.08
jnj	dan	2.29	0.099	-0.1	0.142857142857143	0.08
jnj	ham	2.24	0.099	-0.1	0.142857142857143	0.08
jnj	D	2.18	0.099	-0.1	0.142857142857143	0.08
jnj	erm	2.12	0.099	-0.1	0.142857142857143	0.08
jnj	luna	1.86	0.099	-0.1	0.142857142857143	0.08
jnj	foxo	1.8	0.099	-0.1	0.142857142857143	0.08
jnj	fru	1.76	0.099	-0.1	0.142857142857143	0.08
jnj	scro	1.56	0.099	-0.1	0.142857142857143	0.08
jnj	CG32105	1.55	0.099	-0.1	0.142857142857143	0.08
jnj	Awh	1.43	0.099	-0.1	0.142857142857143	0.08
jnj	apt	1.41	0.099	-0.1	0.142857142857143	0.08
jnj	kn	1.32	0.099	-0.1	0.142857142857143	0.08
jnj	lov	1.12	0.099	-0.1	0.142857142857143	0.08
jnj	CG3726	1.11	0.099	-0.1	0.142857142857143	0.08
jnj	vvl	1.04	0.099	-0.1	0.142857142857143	0.08
jnj	noc	0.9	0.099	-0.1	0.142857142857143	0.08
jnj	CG4328	0.9	0.099	-0.1	0.142857142857143	0.08
jnj	ab	0.8	0.099	-0.1	0.142857142857143	0.08
jnj	sim	0.62	0.099	-0.1	0.142857142857143	0.08
jnj	ap	0.47	0.099	-0.1	0.142857142857143	0.08
Spps	bsh	13.44	0.095	0.01	0.258198889747161	0.46
Spps	luna	6.91	0.095	0.01	0.258198889747161	0.46
Spps	sim	6.27	0.095	0.01	0.258198889747161	0.46
Spps	ap	5.64	0.095	0.01	0.258198889747161	0.46
Spps	hbn	2.84	0.095	0.01	0.258198889747161	0.46
Spps	tj	2.68	0.095	0.01	0.258198889747161	0.46
Spps	dm	2.61	0.095	0.01	0.258198889747161	0.46
Spps	Sox21b	1.92	0.095	0.01	0.258198889747161	0.46
Spps	br	1.78	0.095	0.01	0.258198889747161	0.46
Spps	CG11085	1.67	0.095	0.01	0.258198889747161	0.46
Spps	klu	1.46	0.095	0.01	0.258198889747161	0.46
Spps	Lim3	1.44	0.095	0.01	0.258198889747161	0.46
Spps	CG3726	1.43	0.095	0.01	0.258198889747161	0.46
Spps	Awh	1.37	0.095	0.01	0.258198889747161	0.46
Spps	Hmx	1.21	0.095	0.01	0.258198889747161	0.46
Spps	Atf3	1.02	0.095	0.01	0.258198889747161	0.46
Spps	apt	1.01	0.095	0.01	0.258198889747161	0.46
Spps	dmrt99B	0.98	0.095	0.01	0.258198889747161	0.46
Spps	svp	0.88	0.095	0.01	0.258198889747161	0.46
Spps	hth	0.86	0.095	0.01	0.258198889747161	0.46
Spps	aop	0.8	0.095	0.01	0.258198889747161	0.46
Spps	tup	0.68	0.095	0.01	0.258198889747161	0.46
Spps	tsh	0.64	0.095	0.01	0.258198889747161	0.46
Spps	Ets65A	0.49	0.095	0.01	0.258198889747161	0.46
Spps	erm	0.38	0.095	0.01	0.258198889747161	0.46
Spps	vvl	0.28	0.095	0.01	0.258198889747161	0.46
Spps	CG9650	0.23	0.095	0.01	0.258198889747161	0.46
Spps	CG32105	0.14	0.095	0.01	0.258198889747161	0.46
Spps	Dll	0.07	0.095	0.01	0.258198889747161	0.46
Spps	bab1	0	0.095	0.01	0.258198889747161	0.46
CG13609	bab2	6.75	0.073	-0.15	0.683130051063973	0.91
CG13609	CG9932	6.28	0.073	-0.15	0.683130051063973	0.91
CG13609	bab1	4.78	0.073	-0.15	0.683130051063973	0.91
CG13609	CG4328	3.2	0.073	-0.15	0.683130051063973	0.91
CG13609	tj	2.53	0.073	-0.15	0.683130051063973	0.91
CG13609	apt	2.41	0.073	-0.15	0.683130051063973	0.91
CG13609	CG9650	2.39	0.073	-0.15	0.683130051063973	0.91
CG13609	svp	2.16	0.073	-0.15	0.683130051063973	0.91
CG13609	oc	2.1	0.073	-0.15	0.683130051063973	0.91
CG13609	elB	2.09	0.073	-0.15	0.683130051063973	0.91
CG13609	ct	1.77	0.073	-0.15	0.683130051063973	0.91
CG13609	aop	1.71	0.073	-0.15	0.683130051063973	0.91
CG13609	pdm3	1.36	0.073	-0.15	0.683130051063973	0.91
CG13609	fd59A	1.24	0.073	-0.15	0.683130051063973	0.91
CG13609	sr	1.22	0.073	-0.15	0.683130051063973	0.91
CG13609	Camta	1.2	0.073	-0.15	0.683130051063973	0.91
CG13609	tsh	1.12	0.073	-0.15	0.683130051063973	0.91
CG13609	hbn	1.11	0.073	-0.15	0.683130051063973	0.91
CG13609	Sox102F	1.01	0.073	-0.15	0.683130051063973	0.91
CG13609	bi	0.9	0.073	-0.15	0.683130051063973	0.91
CG13609	kn	0.87	0.073	-0.15	0.683130051063973	0.91
CG13609	run	0.7	0.073	-0.15	0.683130051063973	0.91
CG13609	dve	0.69	0.073	-0.15	0.683130051063973	0.91
CG13609	fru	0.63	0.073	-0.15	0.683130051063973	0.91
CG13609	ap	0.59	0.073	-0.15	0.683130051063973	0.91
CG13609	dan	0.55	0.073	-0.15	0.683130051063973	0.91
CG13609	zfh2	0.47	0.073	-0.15	0.683130051063973	0.91
CG13609	pros	0.42	0.073	-0.15	0.683130051063973	0.91
CG13609	RunxB	0.37	0.073	-0.15	0.683130051063973	0.91
CG13609	noc	0.23	0.073	-0.15	0.683130051063973	0.91
CG6364	erm	11.4	0.108	0.54	1	0.72
CG6364	ap	10.76	0.108	0.54	1	0.72
CG6364	TfAP-2	4.27	0.108	0.54	1	0.72
CG6364	fkh	3.55	0.108	0.54	1	0.72
CG6364	br	3.35	0.108	0.54	1	0.72
CG6364	SoxN	3.2	0.108	0.54	1	0.72
CG6364	luna	3.13	0.108	0.54	1	0.72
CG6364	aop	2.88	0.108	0.54	1	0.72
CG6364	sim	2.71	0.108	0.54	1	0.72
CG6364	Vsx2	2.22	0.108	0.54	1	0.72
CG6364	Atf3	2.16	0.108	0.54	1	0.72
CG6364	Lim3	1.97	0.108	0.54	1	0.72
CG6364	dmrt99B	1.89	0.108	0.54	1	0.72
CG6364	klu	1.82	0.108	0.54	1	0.72
CG6364	CG32532	1.45	0.108	0.54	1	0.72
CG6364	Ets65A	1.45	0.108	0.54	1	0.72
CG6364	vvl	1.45	0.108	0.54	1	0.72
CG6364	hbn	1.34	0.108	0.54	1	0.72
CG6364	fd59A	1.33	0.108	0.54	1	0.72
CG6364	CG32105	1.29	0.108	0.54	1	0.72
CG6364	foxo	1.2	0.108	0.54	1	0.72
CG6364	Awh	1.1	0.108	0.54	1	0.72
CG6364	scro	1.09	0.108	0.54	1	0.72
CG6364	RunxB	1.08	0.108	0.54	1	0.72
CG6364	ab	1.08	0.108	0.54	1	0.72
CG6364	CG11085	0.73	0.108	0.54	1	0.72
CG6364	CG34340	0.66	0.108	0.54	1	0.72
CG6364	ct	0.62	0.108	0.54	1	0.72
CG6364	tup	0.62	0.108	0.54	1	0.72
CG6364	zfh2	0.62	0.108	0.54	1	0.72
crb	Sox102F	1.78	0.199	0.05	0.333333333333333	0.41
crb	Hmx	1.77	0.199	0.05	0.333333333333333	0.41
crb	hbn	1.54	0.199	0.05	0.333333333333333	0.41
crb	apt	1.52	0.199	0.05	0.333333333333333	0.41
crb	CG32532	1.46	0.199	0.05	0.333333333333333	0.41
crb	bab2	1.4	0.199	0.05	0.333333333333333	0.41
crb	Vsx1	1.33	0.199	0.05	0.333333333333333	0.41
crb	ct	1.27	0.199	0.05	0.333333333333333	0.41
crb	hth	1.19	0.199	0.05	0.333333333333333	0.41
crb	kn	1.11	0.199	0.05	0.333333333333333	0.41
crb	bi	1.05	0.199	0.05	0.333333333333333	0.41
crb	dan	1.02	0.199	0.05	0.333333333333333	0.41
crb	bab1	0.99	0.199	0.05	0.333333333333333	0.41
crb	sr	0.88	0.199	0.05	0.333333333333333	0.41
crb	elB	0.88	0.199	0.05	0.333333333333333	0.41
crb	fru	0.86	0.199	0.05	0.333333333333333	0.41
crb	D	0.74	0.199	0.05	0.333333333333333	0.41
crb	ap	0.7	0.199	0.05	0.333333333333333	0.41
crb	foxo	0.56	0.199	0.05	0.333333333333333	0.41
crb	oc	0.56	0.199	0.05	0.333333333333333	0.41
crb	Vsx2	0.51	0.199	0.05	0.333333333333333	0.41
crb	CG9932	0.42	0.199	0.05	0.333333333333333	0.41
crb	erm	0.36	0.199	0.05	0.333333333333333	0.41
crb	pdm3	0.23	0.199	0.05	0.333333333333333	0.41
crb	dac	0.16	0.199	0.05	0.333333333333333	0.41
crb	dve	0.12	0.199	0.05	0.333333333333333	0.41
crb	dm	0.08	0.199	0.05	0.333333333333333	0.41
crb	CG34340	0.04	0.199	0.05	0.333333333333333	0.41
crb	CG11085	0.04	0.199	0.05	0.333333333333333	0.41
crb	Camta	0.02	0.199	0.05	0.333333333333333	0.41
Nab2	bi	4.63	0.117	0.13	0.142857142857143	0.15
Nab2	erm	4.03	0.117	0.13	0.142857142857143	0.15
Nab2	sim	3.28	0.117	0.13	0.142857142857143	0.15
Nab2	CG32105	2.63	0.117	0.13	0.142857142857143	0.15
Nab2	TfAP-2	2.52	0.117	0.13	0.142857142857143	0.15
Nab2	tj	2.37	0.117	0.13	0.142857142857143	0.15
Nab2	toy	2.34	0.117	0.13	0.142857142857143	0.15
Nab2	CG34340	1.92	0.117	0.13	0.142857142857143	0.15
Nab2	Ets65A	1.73	0.117	0.13	0.142857142857143	0.15
Nab2	Awh	1.73	0.117	0.13	0.142857142857143	0.15
Nab2	noc	1.42	0.117	0.13	0.142857142857143	0.15
Nab2	Hmx	1.3	0.117	0.13	0.142857142857143	0.15
Nab2	vvl	1.01	0.117	0.13	0.142857142857143	0.15
Nab2	bab2	0.82	0.117	0.13	0.142857142857143	0.15
Nab2	dm	0.75	0.117	0.13	0.142857142857143	0.15
Nab2	ey	0.45	0.117	0.13	0.142857142857143	0.15
Nab2	CG3726	0.43	0.117	0.13	0.142857142857143	0.15
Nab2	D	0.25	0.117	0.13	0.142857142857143	0.15
Nab2	luna	0.24	0.117	0.13	0.142857142857143	0.15
Nab2	tsh	0.23	0.117	0.13	0.142857142857143	0.15
Nab2	dmrt99B	0.21	0.117	0.13	0.142857142857143	0.15
Nab2	pdm3	0.17	0.117	0.13	0.142857142857143	0.15
Nab2	zfh2	0.14	0.117	0.13	0.142857142857143	0.15
Nab2	CG32532	0.13	0.117	0.13	0.142857142857143	0.15
Nab2	kn	-0.11	0.117	0.13	0.142857142857143	0.15
Nab2	fru	-0.16	0.117	0.13	0.142857142857143	0.15
Nab2	Atf3	-0.28	0.117	0.13	0.142857142857143	0.15
Nab2	svp	-0.31	0.117	0.13	0.142857142857143	0.15
Nab2	zfh1	-0.34	0.117	0.13	0.142857142857143	0.15
Nab2	CG4328	-0.38	0.117	0.13	0.142857142857143	0.15
BRWD3	ey	3.62	0.162	-0.21	0.0666666666666667	0.01
BRWD3	Vsx2	2.36	0.162	-0.21	0.0666666666666667	0.01
BRWD3	scro	2.27	0.162	-0.21	0.0666666666666667	0.01
BRWD3	Vsx1	1.68	0.162	-0.21	0.0666666666666667	0.01
BRWD3	Camta	1.6	0.162	-0.21	0.0666666666666667	0.01
BRWD3	aop	1.59	0.162	-0.21	0.0666666666666667	0.01
BRWD3	fd59A	1.58	0.162	-0.21	0.0666666666666667	0.01
BRWD3	kn	1.2	0.162	-0.21	0.0666666666666667	0.01
BRWD3	Lim3	1.18	0.162	-0.21	0.0666666666666667	0.01
BRWD3	Sox102F	1.14	0.162	-0.21	0.0666666666666667	0.01
BRWD3	CG32105	1.13	0.162	-0.21	0.0666666666666667	0.01
BRWD3	dve	1.13	0.162	-0.21	0.0666666666666667	0.01
BRWD3	hth	1.01	0.162	-0.21	0.0666666666666667	0.01
BRWD3	Hmx	0.87	0.162	-0.21	0.0666666666666667	0.01
BRWD3	Sox21b	0.85	0.162	-0.21	0.0666666666666667	0.01
BRWD3	D	0.75	0.162	-0.21	0.0666666666666667	0.01
BRWD3	CG43689	0.66	0.162	-0.21	0.0666666666666667	0.01
BRWD3	sim	0.55	0.162	-0.21	0.0666666666666667	0.01
BRWD3	bi	0.53	0.162	-0.21	0.0666666666666667	0.01
BRWD3	ap	0.49	0.162	-0.21	0.0666666666666667	0.01
BRWD3	ct	0.32	0.162	-0.21	0.0666666666666667	0.01
BRWD3	tup	0.16	0.162	-0.21	0.0666666666666667	0.01
BRWD3	tsh	0.12	0.162	-0.21	0.0666666666666667	0.01
BRWD3	fkh	0.1	0.162	-0.21	0.0666666666666667	0.01
BRWD3	svp	-0.02	0.162	-0.21	0.0666666666666667	0.01
BRWD3	NK7.1	-0.09	0.162	-0.21	0.0666666666666667	0.01
BRWD3	oc	-0.13	0.162	-0.21	0.0666666666666667	0.01
BRWD3	vvl	-0.15	0.162	-0.21	0.0666666666666667	0.01
BRWD3	CG3726	-0.18	0.162	-0.21	0.0666666666666667	0.01
BRWD3	dac	-0.29	0.162	-0.21	0.0666666666666667	0.01
CG5728	RunxB	8.61	0.074	-0.56	0.124034734589208	0.21
CG5728	pdm3	7.34	0.074	-0.56	0.124034734589208	0.21
CG5728	zfh2	6.31	0.074	-0.56	0.124034734589208	0.21
CG5728	Sox102F	5.53	0.074	-0.56	0.124034734589208	0.21
CG5728	sim	5.5	0.074	-0.56	0.124034734589208	0.21
CG5728	CG3726	5.07	0.074	-0.56	0.124034734589208	0.21
CG5728	CG34340	3.56	0.074	-0.56	0.124034734589208	0.21
CG5728	Hmx	3.29	0.074	-0.56	0.124034734589208	0.21
CG5728	zfh1	3.27	0.074	-0.56	0.124034734589208	0.21
CG5728	tup	3.04	0.074	-0.56	0.124034734589208	0.21
CG5728	ct	2.46	0.074	-0.56	0.124034734589208	0.21
CG5728	CG9650	2.43	0.074	-0.56	0.124034734589208	0.21
CG5728	CG32105	2.42	0.074	-0.56	0.124034734589208	0.21
CG5728	Vsx1	2.08	0.074	-0.56	0.124034734589208	0.21
CG5728	kn	2.01	0.074	-0.56	0.124034734589208	0.21
CG5728	bsh	1.66	0.074	-0.56	0.124034734589208	0.21
CG5728	ham	1.59	0.074	-0.56	0.124034734589208	0.21
CG5728	dm	1.5	0.074	-0.56	0.124034734589208	0.21
CG5728	elB	1.42	0.074	-0.56	0.124034734589208	0.21
CG5728	dac	1.33	0.074	-0.56	0.124034734589208	0.21
CG5728	aop	1.23	0.074	-0.56	0.124034734589208	0.21
CG5728	CG11294	1.22	0.074	-0.56	0.124034734589208	0.21
CG5728	apt	1.22	0.074	-0.56	0.124034734589208	0.21
CG5728	ey	1.01	0.074	-0.56	0.124034734589208	0.21
CG5728	hbn	0.92	0.074	-0.56	0.124034734589208	0.21
CG5728	Lim3	0.8	0.074	-0.56	0.124034734589208	0.21
CG5728	vvl	0.76	0.074	-0.56	0.124034734589208	0.21
CG5728	SoxN	0.64	0.074	-0.56	0.124034734589208	0.21
CG5728	CG4328	0.57	0.074	-0.56	0.124034734589208	0.21
CG5728	scro	0.54	0.074	-0.56	0.124034734589208	0.21
Dis3	Atf3	7.3	0.076	0.26	0.53748384988657	0.84
Dis3	sr	4.79	0.076	0.26	0.53748384988657	0.84
Dis3	CG9650	3.8	0.076	0.26	0.53748384988657	0.84
Dis3	Camta	3.54	0.076	0.26	0.53748384988657	0.84
Dis3	bi	3.06	0.076	0.26	0.53748384988657	0.84
Dis3	ap	2.01	0.076	0.26	0.53748384988657	0.84
Dis3	bab1	1.98	0.076	0.26	0.53748384988657	0.84
Dis3	br	1.83	0.076	0.26	0.53748384988657	0.84
Dis3	CG32532	1.58	0.076	0.26	0.53748384988657	0.84
Dis3	scro	1.55	0.076	0.26	0.53748384988657	0.84
Dis3	dmrt99B	1.49	0.076	0.26	0.53748384988657	0.84
Dis3	Awh	1.45	0.076	0.26	0.53748384988657	0.84
Dis3	luna	1.42	0.076	0.26	0.53748384988657	0.84
Dis3	sim	1.37	0.076	0.26	0.53748384988657	0.84
Dis3	toy	1.33	0.076	0.26	0.53748384988657	0.84
Dis3	erm	1.31	0.076	0.26	0.53748384988657	0.84
Dis3	ct	1.22	0.076	0.26	0.53748384988657	0.84
Dis3	CG11294	0.89	0.076	0.26	0.53748384988657	0.84
Dis3	Sox102F	0.77	0.076	0.26	0.53748384988657	0.84
Dis3	tup	0.73	0.076	0.26	0.53748384988657	0.84
Dis3	svp	0.7	0.076	0.26	0.53748384988657	0.84
Dis3	CG9932	0.34	0.076	0.26	0.53748384988657	0.84
Dis3	hth	0.22	0.076	0.26	0.53748384988657	0.84
Dis3	ey	0.13	0.076	0.26	0.53748384988657	0.84
Dis3	fd59A	0.13	0.076	0.26	0.53748384988657	0.84
Dis3	foxo	0.07	0.076	0.26	0.53748384988657	0.84
Dis3	CG34340	0.01	0.076	0.26	0.53748384988657	0.84
Dis3	tsh	-0.02	0.076	0.26	0.53748384988657	0.84
Dis3	RunxB	-0.08	0.076	0.26	0.53748384988657	0.84
Dis3	Lim3	-0.12	0.076	0.26	0.53748384988657	0.84
Golgin84	bsh	7.42	0.119	-0.02	0.142857142857143	0.14
Golgin84	zfh1	3.99	0.119	-0.02	0.142857142857143	0.14
Golgin84	CG34340	3.74	0.119	-0.02	0.142857142857143	0.14
Golgin84	toy	3.26	0.119	-0.02	0.142857142857143	0.14
Golgin84	noc	3.25	0.119	-0.02	0.142857142857143	0.14
Golgin84	hth	2.97	0.119	-0.02	0.142857142857143	0.14
Golgin84	svp	1.98	0.119	-0.02	0.142857142857143	0.14
Golgin84	luna	1.88	0.119	-0.02	0.142857142857143	0.14
Golgin84	klu	1.86	0.119	-0.02	0.142857142857143	0.14
Golgin84	br	1.82	0.119	-0.02	0.142857142857143	0.14
Golgin84	ap	1.58	0.119	-0.02	0.142857142857143	0.14
Golgin84	Lim3	1.53	0.119	-0.02	0.142857142857143	0.14
Golgin84	ct	1.32	0.119	-0.02	0.142857142857143	0.14
Golgin84	CG43689	1.26	0.119	-0.02	0.142857142857143	0.14
Golgin84	lov	1.19	0.119	-0.02	0.142857142857143	0.14
Golgin84	dac	0.99	0.119	-0.02	0.142857142857143	0.14
Golgin84	elB	0.94	0.119	-0.02	0.142857142857143	0.14
Golgin84	zfh2	0.92	0.119	-0.02	0.142857142857143	0.14
Golgin84	hbn	0.83	0.119	-0.02	0.142857142857143	0.14
Golgin84	bab2	0.74	0.119	-0.02	0.142857142857143	0.14
Golgin84	sim	0.74	0.119	-0.02	0.142857142857143	0.14
Golgin84	CG9932	0.58	0.119	-0.02	0.142857142857143	0.14
Golgin84	Ets65A	0.38	0.119	-0.02	0.142857142857143	0.14
Golgin84	ham	0.36	0.119	-0.02	0.142857142857143	0.14
Golgin84	tsh	0.34	0.119	-0.02	0.142857142857143	0.14
Golgin84	CG9650	0.29	0.119	-0.02	0.142857142857143	0.14
Golgin84	aop	0.28	0.119	-0.02	0.142857142857143	0.14
Golgin84	fd59A	0.25	0.119	-0.02	0.142857142857143	0.14
Golgin84	CG11294	0.23	0.119	-0.02	0.142857142857143	0.14
Golgin84	sr	0.17	0.119	-0.02	0.142857142857143	0.14
CG6607	Atf3	6.41	0.108	-0.24	-0.0666666666666667	0.78
CG6607	tsh	5.4	0.108	-0.24	-0.0666666666666667	0.78
CG6607	elB	5.39	0.108	-0.24	-0.0666666666666667	0.78
CG6607	svp	5.09	0.108	-0.24	-0.0666666666666667	0.78
CG6607	TfAP-2	4.42	0.108	-0.24	-0.0666666666666667	0.78
CG6607	tup	3.7	0.108	-0.24	-0.0666666666666667	0.78
CG6607	bi	3.39	0.108	-0.24	-0.0666666666666667	0.78
CG6607	bab1	2.72	0.108	-0.24	-0.0666666666666667	0.78
CG6607	SoxN	2.68	0.108	-0.24	-0.0666666666666667	0.78
CG6607	hbn	2.63	0.108	-0.24	-0.0666666666666667	0.78
CG6607	bab2	2.37	0.108	-0.24	-0.0666666666666667	0.78
CG6607	lov	2.2	0.108	-0.24	-0.0666666666666667	0.78
CG6607	klu	1.66	0.108	-0.24	-0.0666666666666667	0.78
CG6607	foxo	1.31	0.108	-0.24	-0.0666666666666667	0.78
CG6607	noc	1.24	0.108	-0.24	-0.0666666666666667	0.78
CG6607	CG3726	1.22	0.108	-0.24	-0.0666666666666667	0.78
CG6607	Awh	0.94	0.108	-0.24	-0.0666666666666667	0.78
CG6607	CG32105	0.94	0.108	-0.24	-0.0666666666666667	0.78
CG6607	dmrt99B	0.83	0.108	-0.24	-0.0666666666666667	0.78
CG6607	toy	0.8	0.108	-0.24	-0.0666666666666667	0.78
CG6607	CG11085	0.48	0.108	-0.24	-0.0666666666666667	0.78
CG6607	pdm3	0.41	0.108	-0.24	-0.0666666666666667	0.78
CG6607	vvl	0.41	0.108	-0.24	-0.0666666666666667	0.78
CG6607	Lim3	0.3	0.108	-0.24	-0.0666666666666667	0.78
CG6607	Camta	0.29	0.108	-0.24	-0.0666666666666667	0.78
CG6607	hth	0.26	0.108	-0.24	-0.0666666666666667	0.78
CG6607	scro	0.08	0.108	-0.24	-0.0666666666666667	0.78
CG6607	run	0.06	0.108	-0.24	-0.0666666666666667	0.78
CG6607	ct	0.06	0.108	-0.24	-0.0666666666666667	0.78
CG6607	CG32532	0.02	0.108	-0.24	-0.0666666666666667	0.78
CG13624	CG34340	5.06	0.129	0.08	0.227710017021324	0.56
CG13624	Vsx1	3.58	0.129	0.08	0.227710017021324	0.56
CG13624	tup	3.54	0.129	0.08	0.227710017021324	0.56
CG13624	Vsx2	3.53	0.129	0.08	0.227710017021324	0.56
CG13624	aop	3.46	0.129	0.08	0.227710017021324	0.56
CG13624	vvl	2.94	0.129	0.08	0.227710017021324	0.56
CG13624	SoxN	2.85	0.129	0.08	0.227710017021324	0.56
CG13624	tj	2.74	0.129	0.08	0.227710017021324	0.56
CG13624	apt	2.64	0.129	0.08	0.227710017021324	0.56
CG13624	kn	2.54	0.129	0.08	0.227710017021324	0.56
CG13624	zfh2	2.29	0.129	0.08	0.227710017021324	0.56
CG13624	CG32105	1.49	0.129	0.08	0.227710017021324	0.56
CG13624	ct	1	0.129	0.08	0.227710017021324	0.56
CG13624	oc	0.87	0.129	0.08	0.227710017021324	0.56
CG13624	dm	0.85	0.129	0.08	0.227710017021324	0.56
CG13624	run	0.78	0.129	0.08	0.227710017021324	0.56
CG13624	elB	0.75	0.129	0.08	0.227710017021324	0.56
CG13624	bi	0.72	0.129	0.08	0.227710017021324	0.56
CG13624	bab1	0.7	0.129	0.08	0.227710017021324	0.56
CG13624	Sox102F	0.62	0.129	0.08	0.227710017021324	0.56
CG13624	scro	0.58	0.129	0.08	0.227710017021324	0.56
CG13624	Awh	0.48	0.129	0.08	0.227710017021324	0.56
CG13624	TfAP-2	0.44	0.129	0.08	0.227710017021324	0.56
CG13624	bab2	0.39	0.129	0.08	0.227710017021324	0.56
CG13624	CG9932	0.35	0.129	0.08	0.227710017021324	0.56
CG13624	foxo	0.35	0.129	0.08	0.227710017021324	0.56
CG13624	CG32532	0.33	0.129	0.08	0.227710017021324	0.56
CG13624	mirr	0.29	0.129	0.08	0.227710017021324	0.56
CG13624	erm	0.27	0.129	0.08	0.227710017021324	0.56
CG13624	ap	0.27	0.129	0.08	0.227710017021324	0.56
mld	dve	7.58	0.134	-0.07	0.333333333333333	0.31
mld	luna	6.73	0.134	-0.07	0.333333333333333	0.31
mld	Atf3	5.31	0.134	-0.07	0.333333333333333	0.31
mld	oc	3.68	0.134	-0.07	0.333333333333333	0.31
mld	kn	3.67	0.134	-0.07	0.333333333333333	0.31
mld	dac	2.73	0.134	-0.07	0.333333333333333	0.31
mld	CG4328	2.25	0.134	-0.07	0.333333333333333	0.31
mld	Lim3	2.25	0.134	-0.07	0.333333333333333	0.31
mld	zfh2	2.16	0.134	-0.07	0.333333333333333	0.31
mld	CG9932	1.8	0.134	-0.07	0.333333333333333	0.31
mld	dan	1.64	0.134	-0.07	0.333333333333333	0.31
mld	svp	1.55	0.134	-0.07	0.333333333333333	0.31
mld	fd59A	1.41	0.134	-0.07	0.333333333333333	0.31
mld	toy	1.2	0.134	-0.07	0.333333333333333	0.31
mld	tj	1.19	0.134	-0.07	0.333333333333333	0.31
mld	Camta	1.13	0.134	-0.07	0.333333333333333	0.31
mld	bab1	0.93	0.134	-0.07	0.333333333333333	0.31
mld	ham	0.88	0.134	-0.07	0.333333333333333	0.31
mld	br	0.77	0.134	-0.07	0.333333333333333	0.31
mld	lov	0.66	0.134	-0.07	0.333333333333333	0.31
mld	CG32532	0.63	0.134	-0.07	0.333333333333333	0.31
mld	CG3726	0.59	0.134	-0.07	0.333333333333333	0.31
mld	CG11294	0.56	0.134	-0.07	0.333333333333333	0.31
mld	mirr	0.51	0.134	-0.07	0.333333333333333	0.31
mld	SoxN	0.5	0.134	-0.07	0.333333333333333	0.31
mld	Dll	0.42	0.134	-0.07	0.333333333333333	0.31
mld	vvl	0.39	0.134	-0.07	0.333333333333333	0.31
mld	Hmx	0.35	0.134	-0.07	0.333333333333333	0.31
mld	sim	0.33	0.134	-0.07	0.333333333333333	0.31
mld	ap	0.24	0.134	-0.07	0.333333333333333	0.31
Syx18	CG34340	4.78	0.152	-0.04	0.0666666666666667	0.01
Syx18	scro	4.06	0.152	-0.04	0.0666666666666667	0.01
Syx18	dan	2.6	0.152	-0.04	0.0666666666666667	0.01
Syx18	D	2.17	0.152	-0.04	0.0666666666666667	0.01
Syx18	zfh2	1.99	0.152	-0.04	0.0666666666666667	0.01
Syx18	ct	1.98	0.152	-0.04	0.0666666666666667	0.01
Syx18	ab	1.84	0.152	-0.04	0.0666666666666667	0.01
Syx18	hbn	1.46	0.152	-0.04	0.0666666666666667	0.01
Syx18	pdm3	1.46	0.152	-0.04	0.0666666666666667	0.01
Syx18	Sox102F	1.4	0.152	-0.04	0.0666666666666667	0.01
Syx18	klu	1.27	0.152	-0.04	0.0666666666666667	0.01
Syx18	CG4328	1.22	0.152	-0.04	0.0666666666666667	0.01
Syx18	dmrt99B	1.01	0.152	-0.04	0.0666666666666667	0.01
Syx18	pros	0.96	0.152	-0.04	0.0666666666666667	0.01
Syx18	ap	0.88	0.152	-0.04	0.0666666666666667	0.01
Syx18	CG11294	0.72	0.152	-0.04	0.0666666666666667	0.01
Syx18	CG11085	0.71	0.152	-0.04	0.0666666666666667	0.01
Syx18	ham	0.63	0.152	-0.04	0.0666666666666667	0.01
Syx18	sim	0.52	0.152	-0.04	0.0666666666666667	0.01
Syx18	CG32532	0.48	0.152	-0.04	0.0666666666666667	0.01
Syx18	bi	0.4	0.152	-0.04	0.0666666666666667	0.01
Syx18	tj	0.4	0.152	-0.04	0.0666666666666667	0.01
Syx18	Vsx2	0.3	0.152	-0.04	0.0666666666666667	0.01
Syx18	Camta	0.25	0.152	-0.04	0.0666666666666667	0.01
Syx18	bab1	0.17	0.152	-0.04	0.0666666666666667	0.01
Syx18	erm	0.16	0.152	-0.04	0.0666666666666667	0.01
Syx18	toy	0.15	0.152	-0.04	0.0666666666666667	0.01
Syx18	Atf3	0.06	0.152	-0.04	0.0666666666666667	0.01
Syx18	dve	0.02	0.152	-0.04	0.0666666666666667	0.01
Syx18	Dll	-0.1	0.152	-0.04	0.0666666666666667	0.01
CG31125	toy	12.66	0.056	-0.08	0.29277002188456	0.55
CG31125	Camta	10.08	0.056	-0.08	0.29277002188456	0.55
CG31125	bsh	4.97	0.056	-0.08	0.29277002188456	0.55
CG31125	erm	3.8	0.056	-0.08	0.29277002188456	0.55
CG31125	fru	3.53	0.056	-0.08	0.29277002188456	0.55
CG31125	Dll	2.99	0.056	-0.08	0.29277002188456	0.55
CG31125	tj	2.81	0.056	-0.08	0.29277002188456	0.55
CG31125	svp	2.39	0.056	-0.08	0.29277002188456	0.55
CG31125	CG11294	2.11	0.056	-0.08	0.29277002188456	0.55
CG31125	CG11085	2.05	0.056	-0.08	0.29277002188456	0.55
CG31125	D	2.02	0.056	-0.08	0.29277002188456	0.55
CG31125	oc	2.02	0.056	-0.08	0.29277002188456	0.55
CG31125	zfh2	1.86	0.056	-0.08	0.29277002188456	0.55
CG31125	Vsx2	1.76	0.056	-0.08	0.29277002188456	0.55
CG31125	mirr	1.71	0.056	-0.08	0.29277002188456	0.55
CG31125	TfAP-2	1.61	0.056	-0.08	0.29277002188456	0.55
CG31125	noc	1.25	0.056	-0.08	0.29277002188456	0.55
CG31125	CG32532	1.23	0.056	-0.08	0.29277002188456	0.55
CG31125	CG9932	1.21	0.056	-0.08	0.29277002188456	0.55
CG31125	ham	1.2	0.056	-0.08	0.29277002188456	0.55
CG31125	fd59A	1.09	0.056	-0.08	0.29277002188456	0.55
CG31125	elB	0.97	0.056	-0.08	0.29277002188456	0.55
CG31125	dan	0.92	0.056	-0.08	0.29277002188456	0.55
CG31125	CG9650	0.69	0.056	-0.08	0.29277002188456	0.55
CG31125	foxo	0.68	0.056	-0.08	0.29277002188456	0.55
CG31125	ct	0.67	0.056	-0.08	0.29277002188456	0.55
CG31125	klu	0.63	0.056	-0.08	0.29277002188456	0.55
CG31125	SoxN	0.5	0.056	-0.08	0.29277002188456	0.55
CG31125	Sox102F	0.48	0.056	-0.08	0.29277002188456	0.55
CG31125	aop	0.45	0.056	-0.08	0.29277002188456	0.55
CG6695	Camta	8.81	0.103	-0.09	0.333333333333333	0.58
CG6695	Lim3	4.88	0.103	-0.09	0.333333333333333	0.58
CG6695	Hmx	4.02	0.103	-0.09	0.333333333333333	0.58
CG6695	TfAP-2	3.98	0.103	-0.09	0.333333333333333	0.58
CG6695	bsh	2.55	0.103	-0.09	0.333333333333333	0.58
CG6695	zfh2	2.42	0.103	-0.09	0.333333333333333	0.58
CG6695	Sox21b	2.34	0.103	-0.09	0.333333333333333	0.58
CG6695	CG43689	2.12	0.103	-0.09	0.333333333333333	0.58
CG6695	run	1.99	0.103	-0.09	0.333333333333333	0.58
CG6695	ey	1.88	0.103	-0.09	0.333333333333333	0.58
CG6695	mirr	1.86	0.103	-0.09	0.333333333333333	0.58
CG6695	SoxN	1.77	0.103	-0.09	0.333333333333333	0.58
CG6695	Atf3	1.58	0.103	-0.09	0.333333333333333	0.58
CG6695	dm	1.55	0.103	-0.09	0.333333333333333	0.58
CG6695	kn	1.52	0.103	-0.09	0.333333333333333	0.58
CG6695	CG32532	1.52	0.103	-0.09	0.333333333333333	0.58
CG6695	Sox102F	1.5	0.103	-0.09	0.333333333333333	0.58
CG6695	Dll	1.29	0.103	-0.09	0.333333333333333	0.58
CG6695	br	1.21	0.103	-0.09	0.333333333333333	0.58
CG6695	erm	1.11	0.103	-0.09	0.333333333333333	0.58
CG6695	tsh	1	0.103	-0.09	0.333333333333333	0.58
CG6695	aop	0.89	0.103	-0.09	0.333333333333333	0.58
CG6695	Vsx1	0.89	0.103	-0.09	0.333333333333333	0.58
CG6695	dmrt99B	0.84	0.103	-0.09	0.333333333333333	0.58
CG6695	Awh	0.72	0.103	-0.09	0.333333333333333	0.58
CG6695	klu	0.71	0.103	-0.09	0.333333333333333	0.58
CG6695	bi	0.51	0.103	-0.09	0.333333333333333	0.58
CG6695	dan	0.38	0.103	-0.09	0.333333333333333	0.58
CG6695	RunxB	0.35	0.103	-0.09	0.333333333333333	0.58
CG6695	pdm3	0.33	0.103	-0.09	0.333333333333333	0.58
Ppox	CG32532	5.89	0.061	-0.12	0.29277002188456	0.2
Ppox	kn	3.12	0.061	-0.12	0.29277002188456	0.2
Ppox	CG11294	2.63	0.061	-0.12	0.29277002188456	0.2
Ppox	CG4328	2.47	0.061	-0.12	0.29277002188456	0.2
Ppox	Awh	2.22	0.061	-0.12	0.29277002188456	0.2
Ppox	fkh	1.67	0.061	-0.12	0.29277002188456	0.2
Ppox	ey	1.64	0.061	-0.12	0.29277002188456	0.2
Ppox	vvl	1.42	0.061	-0.12	0.29277002188456	0.2
Ppox	noc	1.31	0.061	-0.12	0.29277002188456	0.2
Ppox	Lim3	1.29	0.061	-0.12	0.29277002188456	0.2
Ppox	Sox102F	1.18	0.061	-0.12	0.29277002188456	0.2
Ppox	toy	0.98	0.061	-0.12	0.29277002188456	0.2
Ppox	dac	0.83	0.061	-0.12	0.29277002188456	0.2
Ppox	scro	0.82	0.061	-0.12	0.29277002188456	0.2
Ppox	CG9932	0.81	0.061	-0.12	0.29277002188456	0.2
Ppox	dm	0.8	0.061	-0.12	0.29277002188456	0.2
Ppox	svp	0.56	0.061	-0.12	0.29277002188456	0.2
Ppox	apt	0.41	0.061	-0.12	0.29277002188456	0.2
Ppox	tj	0.31	0.061	-0.12	0.29277002188456	0.2
Ppox	ap	0.29	0.061	-0.12	0.29277002188456	0.2
Ppox	CG11085	0.24	0.061	-0.12	0.29277002188456	0.2
Ppox	RunxB	0.2	0.061	-0.12	0.29277002188456	0.2
Ppox	D	0.17	0.061	-0.12	0.29277002188456	0.2
Ppox	hth	0.07	0.061	-0.12	0.29277002188456	0.2
Ppox	Vsx2	0.02	0.061	-0.12	0.29277002188456	0.2
Ppox	dve	0.01	0.061	-0.12	0.29277002188456	0.2
Ppox	Sox21b	-0.06	0.061	-0.12	0.29277002188456	0.2
Ppox	foxo	-0.14	0.061	-0.12	0.29277002188456	0.2
Ppox	CG34340	-0.21	0.061	-0.12	0.29277002188456	0.2
Ppox	erm	-0.25	0.061	-0.12	0.29277002188456	0.2
tok	Sox102F	9.21	0.365	0.55	0.683130051063973	0.87
tok	dm	6.28	0.365	0.55	0.683130051063973	0.87
tok	oc	5.49	0.365	0.55	0.683130051063973	0.87
tok	CG9650	3.63	0.365	0.55	0.683130051063973	0.87
tok	foxo	3.44	0.365	0.55	0.683130051063973	0.87
tok	lov	3.39	0.365	0.55	0.683130051063973	0.87
tok	Lim3	3.27	0.365	0.55	0.683130051063973	0.87
tok	fru	3.06	0.365	0.55	0.683130051063973	0.87
tok	bi	2.86	0.365	0.55	0.683130051063973	0.87
tok	CG9932	2.84	0.365	0.55	0.683130051063973	0.87
tok	sim	2.55	0.365	0.55	0.683130051063973	0.87
tok	SoxN	2.28	0.365	0.55	0.683130051063973	0.87
tok	CG3726	2.21	0.365	0.55	0.683130051063973	0.87
tok	bsh	2.03	0.365	0.55	0.683130051063973	0.87
tok	mirr	1.92	0.365	0.55	0.683130051063973	0.87
tok	bab2	1.79	0.365	0.55	0.683130051063973	0.87
tok	fd59A	1.69	0.365	0.55	0.683130051063973	0.87
tok	dac	1.61	0.365	0.55	0.683130051063973	0.87
tok	svp	1.56	0.365	0.55	0.683130051063973	0.87
tok	hth	1.49	0.365	0.55	0.683130051063973	0.87
tok	klu	1.43	0.365	0.55	0.683130051063973	0.87
tok	erm	1.13	0.365	0.55	0.683130051063973	0.87
tok	ey	1.07	0.365	0.55	0.683130051063973	0.87
tok	ap	0.89	0.365	0.55	0.683130051063973	0.87
tok	tup	0.75	0.365	0.55	0.683130051063973	0.87
tok	pdm3	0.69	0.365	0.55	0.683130051063973	0.87
tok	CG43689	0.68	0.365	0.55	0.683130051063973	0.87
tok	dan	0.61	0.365	0.55	0.683130051063973	0.87
tok	Awh	0.58	0.365	0.55	0.683130051063973	0.87
tok	tj	0.43	0.365	0.55	0.683130051063973	0.87
tld	Sox102F	11.6	0.068	0.49	1	0.88
tld	Lim3	7.06	0.068	0.49	1	0.88
tld	Vsx1	4.76	0.068	0.49	1	0.88
tld	fru	4.64	0.068	0.49	1	0.88
tld	CG43689	4.22	0.068	0.49	1	0.88
tld	Vsx2	3.54	0.068	0.49	1	0.88
tld	oc	3.12	0.068	0.49	1	0.88
tld	toy	2.85	0.068	0.49	1	0.88
tld	CG9650	2.59	0.068	0.49	1	0.88
tld	CG11294	2.58	0.068	0.49	1	0.88
tld	vvl	2.37	0.068	0.49	1	0.88
tld	bsh	2.32	0.068	0.49	1	0.88
tld	ap	2.11	0.068	0.49	1	0.88
tld	Atf3	2.11	0.068	0.49	1	0.88
tld	CG9932	1.93	0.068	0.49	1	0.88
tld	SoxN	1.91	0.068	0.49	1	0.88
tld	zfh2	1.42	0.068	0.49	1	0.88
tld	NK7.1	1.41	0.068	0.49	1	0.88
tld	mirr	1.27	0.068	0.49	1	0.88
tld	br	1.22	0.068	0.49	1	0.88
tld	Sox21b	1.11	0.068	0.49	1	0.88
tld	ham	1.05	0.068	0.49	1	0.88
tld	erm	1.02	0.068	0.49	1	0.88
tld	svp	0.75	0.068	0.49	1	0.88
tld	apt	0.74	0.068	0.49	1	0.88
tld	bab2	0.73	0.068	0.49	1	0.88
tld	ey	0.7	0.068	0.49	1	0.88
tld	tup	0.62	0.068	0.49	1	0.88
tld	ct	0.58	0.068	0.49	1	0.88
tld	hth	0.53	0.068	0.49	1	0.88
CG5805	CG34340	6.94	0.096	0.44	1	0.95
CG5805	NK7.1	5.16	0.096	0.44	1	0.95
CG5805	CG32105	4.16	0.096	0.44	1	0.95
CG5805	hbn	2.37	0.096	0.44	1	0.95
CG5805	scro	2.04	0.096	0.44	1	0.95
CG5805	fkh	1.71	0.096	0.44	1	0.95
CG5805	luna	1.62	0.096	0.44	1	0.95
CG5805	sr	1.52	0.096	0.44	1	0.95
CG5805	ab	1.24	0.096	0.44	1	0.95
CG5805	pros	1.2	0.096	0.44	1	0.95
CG5805	CG3726	1.18	0.096	0.44	1	0.95
CG5805	mirr	1.17	0.096	0.44	1	0.95
CG5805	kn	1.02	0.096	0.44	1	0.95
CG5805	SoxN	1.02	0.096	0.44	1	0.95
CG5805	CG32532	0.99	0.096	0.44	1	0.95
CG5805	fru	0.98	0.096	0.44	1	0.95
CG5805	apt	0.87	0.096	0.44	1	0.95
CG5805	tj	0.85	0.096	0.44	1	0.95
CG5805	zfh1	0.83	0.096	0.44	1	0.95
CG5805	CG11294	0.82	0.096	0.44	1	0.95
CG5805	zfh2	0.81	0.096	0.44	1	0.95
CG5805	ap	0.78	0.096	0.44	1	0.95
CG5805	CG4328	0.76	0.096	0.44	1	0.95
CG5805	Awh	0.75	0.096	0.44	1	0.95
CG5805	bab1	0.71	0.096	0.44	1	0.95
CG5805	ct	0.63	0.096	0.44	1	0.95
CG5805	bab2	0.59	0.096	0.44	1	0.95
CG5805	run	0.24	0.096	0.44	1	0.95
CG5805	TfAP-2	0.2	0.096	0.44	1	0.95
CG5805	svp	0.17	0.096	0.44	1	0.95
CG5808	pdm3	11.36	0.055	0.18	0.53748384988657	0.85
CG5808	dac	3.78	0.055	0.18	0.53748384988657	0.85
CG5808	Awh	3.13	0.055	0.18	0.53748384988657	0.85
CG5808	ct	2.83	0.055	0.18	0.53748384988657	0.85
CG5808	mirr	2.24	0.055	0.18	0.53748384988657	0.85
CG5808	Camta	2.07	0.055	0.18	0.53748384988657	0.85
CG5808	CG34340	2.07	0.055	0.18	0.53748384988657	0.85
CG5808	sr	2.01	0.055	0.18	0.53748384988657	0.85
CG5808	klu	1.68	0.055	0.18	0.53748384988657	0.85
CG5808	dan	1.67	0.055	0.18	0.53748384988657	0.85
CG5808	run	1.41	0.055	0.18	0.53748384988657	0.85
CG5808	bi	1.31	0.055	0.18	0.53748384988657	0.85
CG5808	NK7.1	1.17	0.055	0.18	0.53748384988657	0.85
CG5808	ap	1.12	0.055	0.18	0.53748384988657	0.85
CG5808	bsh	1.04	0.055	0.18	0.53748384988657	0.85
CG5808	zfh2	0.69	0.055	0.18	0.53748384988657	0.85
CG5808	dmrt99B	0.62	0.055	0.18	0.53748384988657	0.85
CG5808	dve	0.62	0.055	0.18	0.53748384988657	0.85
CG5808	vvl	0.53	0.055	0.18	0.53748384988657	0.85
CG5808	pros	0.48	0.055	0.18	0.53748384988657	0.85
CG5808	sim	0.41	0.055	0.18	0.53748384988657	0.85
CG5808	tsh	0.4	0.055	0.18	0.53748384988657	0.85
CG5808	bab2	0.32	0.055	0.18	0.53748384988657	0.85
CG5808	luna	0.28	0.055	0.18	0.53748384988657	0.85
CG5808	Ets65A	0.27	0.055	0.18	0.53748384988657	0.85
CG5808	CG32532	0.21	0.055	0.18	0.53748384988657	0.85
CG5808	CG43689	0.09	0.055	0.18	0.53748384988657	0.85
CG5808	oc	-0.03	0.055	0.18	0.53748384988657	0.85
CG5808	bab1	-0.09	0.055	0.18	0.53748384988657	0.85
CG5808	CG11085	-0.23	0.055	0.18	0.53748384988657	0.85
CG31357	apt	11.32	0.19	-0.3	0.2	0.19
CG31357	ey	5.97	0.19	-0.3	0.2	0.19
CG31357	CG32105	3.71	0.19	-0.3	0.2	0.19
CG31357	bab1	3.5	0.19	-0.3	0.2	0.19
CG31357	foxo	2.92	0.19	-0.3	0.2	0.19
CG31357	fru	2.64	0.19	-0.3	0.2	0.19
CG31357	Atf3	2.44	0.19	-0.3	0.2	0.19
CG31357	dan	2.19	0.19	-0.3	0.2	0.19
CG31357	fd59A	2	0.19	-0.3	0.2	0.19
CG31357	dac	1.62	0.19	-0.3	0.2	0.19
CG31357	SoxN	1.45	0.19	-0.3	0.2	0.19
CG31357	kn	1.21	0.19	-0.3	0.2	0.19
CG31357	Vsx1	1.07	0.19	-0.3	0.2	0.19
CG31357	vvl	0.87	0.19	-0.3	0.2	0.19
CG31357	br	0.83	0.19	-0.3	0.2	0.19
CG31357	Awh	0.67	0.19	-0.3	0.2	0.19
CG31357	CG34340	0.64	0.19	-0.3	0.2	0.19
CG31357	Sox102F	0.57	0.19	-0.3	0.2	0.19
CG31357	toy	0.55	0.19	-0.3	0.2	0.19
CG31357	run	0.51	0.19	-0.3	0.2	0.19
CG31357	D	0.49	0.19	-0.3	0.2	0.19
CG31357	zfh1	0.45	0.19	-0.3	0.2	0.19
CG31357	RunxB	0.4	0.19	-0.3	0.2	0.19
CG31357	Hmx	0.4	0.19	-0.3	0.2	0.19
CG31357	sim	0.39	0.19	-0.3	0.2	0.19
CG31357	klu	0.3	0.19	-0.3	0.2	0.19
CG31357	sr	0.07	0.19	-0.3	0.2	0.19
CG31357	dve	0.03	0.19	-0.3	0.2	0.19
CG31357	pdm3	0	0.19	-0.3	0.2	0.19
CG31357	svp	-0.09	0.19	-0.3	0.2	0.19
CG43273	elB	8.01	0.083	0.04	0.683130051063973	0.65
CG43273	fd59A	6.16	0.083	0.04	0.683130051063973	0.65
CG43273	CG32105	3.98	0.083	0.04	0.683130051063973	0.65
CG43273	Dll	3.55	0.083	0.04	0.683130051063973	0.65
CG43273	pros	2.91	0.083	0.04	0.683130051063973	0.65
CG43273	ap	2.13	0.083	0.04	0.683130051063973	0.65
CG43273	Ets65A	2.07	0.083	0.04	0.683130051063973	0.65
CG43273	CG43689	1.97	0.083	0.04	0.683130051063973	0.65
CG43273	Atf3	1.75	0.083	0.04	0.683130051063973	0.65
CG43273	D	1.72	0.083	0.04	0.683130051063973	0.65
CG43273	NK7.1	1.72	0.083	0.04	0.683130051063973	0.65
CG43273	noc	1.56	0.083	0.04	0.683130051063973	0.65
CG43273	ct	1.54	0.083	0.04	0.683130051063973	0.65
CG43273	TfAP-2	1.54	0.083	0.04	0.683130051063973	0.65
CG43273	dan	1.53	0.083	0.04	0.683130051063973	0.65
CG43273	oc	1.53	0.083	0.04	0.683130051063973	0.65
CG43273	mirr	1.44	0.083	0.04	0.683130051063973	0.65
CG43273	vvl	1.24	0.083	0.04	0.683130051063973	0.65
CG43273	dve	1.23	0.083	0.04	0.683130051063973	0.65
CG43273	tj	1.22	0.083	0.04	0.683130051063973	0.65
CG43273	bab2	1.01	0.083	0.04	0.683130051063973	0.65
CG43273	tsh	0.99	0.083	0.04	0.683130051063973	0.65
CG43273	bsh	0.91	0.083	0.04	0.683130051063973	0.65
CG43273	scro	0.91	0.083	0.04	0.683130051063973	0.65
CG43273	Vsx2	0.65	0.083	0.04	0.683130051063973	0.65
CG43273	Sox21b	0.61	0.083	0.04	0.683130051063973	0.65
CG43273	aop	0.58	0.083	0.04	0.683130051063973	0.65
CG43273	klu	0.38	0.083	0.04	0.683130051063973	0.65
CG43273	fru	0.32	0.083	0.04	0.683130051063973	0.65
CG43273	Awh	0.03	0.083	0.04	0.683130051063973	0.65
sosie	fkh	8.29	0.66	0.35	0.683130051063973	0.49
sosie	hth	6.64	0.66	0.35	0.683130051063973	0.49
sosie	Ets65A	4.31	0.66	0.35	0.683130051063973	0.49
sosie	zfh1	3.33	0.66	0.35	0.683130051063973	0.49
sosie	Lim3	3.03	0.66	0.35	0.683130051063973	0.49
sosie	CG9932	2.69	0.66	0.35	0.683130051063973	0.49
sosie	kn	2.2	0.66	0.35	0.683130051063973	0.49
sosie	pros	2.19	0.66	0.35	0.683130051063973	0.49
sosie	Hmx	2.18	0.66	0.35	0.683130051063973	0.49
sosie	Sox102F	2.14	0.66	0.35	0.683130051063973	0.49
sosie	RunxB	2.04	0.66	0.35	0.683130051063973	0.49
sosie	CG11294	2.03	0.66	0.35	0.683130051063973	0.49
sosie	bsh	1.9	0.66	0.35	0.683130051063973	0.49
sosie	CG9650	1.86	0.66	0.35	0.683130051063973	0.49
sosie	toy	1.8	0.66	0.35	0.683130051063973	0.49
sosie	Awh	1.67	0.66	0.35	0.683130051063973	0.49
sosie	CG34340	1.66	0.66	0.35	0.683130051063973	0.49
sosie	apt	1.62	0.66	0.35	0.683130051063973	0.49
sosie	fru	1.62	0.66	0.35	0.683130051063973	0.49
sosie	vvl	1.46	0.66	0.35	0.683130051063973	0.49
sosie	Vsx2	1.4	0.66	0.35	0.683130051063973	0.49
sosie	svp	1.39	0.66	0.35	0.683130051063973	0.49
sosie	CG11085	1.16	0.66	0.35	0.683130051063973	0.49
sosie	ab	1.16	0.66	0.35	0.683130051063973	0.49
sosie	erm	1.03	0.66	0.35	0.683130051063973	0.49
sosie	bab2	0.99	0.66	0.35	0.683130051063973	0.49
sosie	pdm3	0.92	0.66	0.35	0.683130051063973	0.49
sosie	oc	0.88	0.66	0.35	0.683130051063973	0.49
sosie	D	0.88	0.66	0.35	0.683130051063973	0.49
sosie	ct	0.8	0.66	0.35	0.683130051063973	0.49
CG7006	hbn	3.55	0.098	0.24	0.124034734589208	0.22
CG7006	CG9932	3.03	0.098	0.24	0.124034734589208	0.22
CG7006	fru	2.75	0.098	0.24	0.124034734589208	0.22
CG7006	CG4328	2.36	0.098	0.24	0.124034734589208	0.22
CG7006	noc	1.84	0.098	0.24	0.124034734589208	0.22
CG7006	elB	1.7	0.098	0.24	0.124034734589208	0.22
CG7006	CG34340	1.25	0.098	0.24	0.124034734589208	0.22
CG7006	pros	1.12	0.098	0.24	0.124034734589208	0.22
CG7006	ab	0.72	0.098	0.24	0.124034734589208	0.22
CG7006	CG32532	0.72	0.098	0.24	0.124034734589208	0.22
CG7006	CG9650	0.61	0.098	0.24	0.124034734589208	0.22
CG7006	ap	0.54	0.098	0.24	0.124034734589208	0.22
CG7006	fd59A	0.52	0.098	0.24	0.124034734589208	0.22
CG7006	Dll	0.39	0.098	0.24	0.124034734589208	0.22
CG7006	oc	0.38	0.098	0.24	0.124034734589208	0.22
CG7006	Sox102F	0.38	0.098	0.24	0.124034734589208	0.22
CG7006	TfAP-2	0.38	0.098	0.24	0.124034734589208	0.22
CG7006	aop	0.22	0.098	0.24	0.124034734589208	0.22
CG7006	run	-0.1	0.098	0.24	0.124034734589208	0.22
CG7006	toy	-0.12	0.098	0.24	0.124034734589208	0.22
CG7006	bab2	-0.12	0.098	0.24	0.124034734589208	0.22
CG7006	bi	-0.13	0.098	0.24	0.124034734589208	0.22
CG7006	Ets65A	-0.13	0.098	0.24	0.124034734589208	0.22
CG7006	ham	-0.17	0.098	0.24	0.124034734589208	0.22
CG7006	mirr	-0.2	0.098	0.24	0.124034734589208	0.22
CG7006	Atf3	-0.21	0.098	0.24	0.124034734589208	0.22
CG7006	klu	-0.48	0.098	0.24	0.124034734589208	0.22
CG7006	SoxN	-0.48	0.098	0.24	0.124034734589208	0.22
CG7006	foxo	-0.55	0.098	0.24	0.124034734589208	0.22
CG7006	CG11085	-0.6	0.098	0.24	0.124034734589208	0.22
nct	vvl	6.8	0.125	0.34	0.53748384988657	0.81
nct	CG9650	5.64	0.125	0.34	0.53748384988657	0.81
nct	Ets65A	1.8	0.125	0.34	0.53748384988657	0.81
nct	noc	1.66	0.125	0.34	0.53748384988657	0.81
nct	pros	1.63	0.125	0.34	0.53748384988657	0.81
nct	TfAP-2	1.36	0.125	0.34	0.53748384988657	0.81
nct	elB	1.35	0.125	0.34	0.53748384988657	0.81
nct	dve	1.17	0.125	0.34	0.53748384988657	0.81
nct	lov	1.11	0.125	0.34	0.53748384988657	0.81
nct	CG3726	1.04	0.125	0.34	0.53748384988657	0.81
nct	kn	0.93	0.125	0.34	0.53748384988657	0.81
nct	CG4328	0.91	0.125	0.34	0.53748384988657	0.81
nct	fd59A	0.81	0.125	0.34	0.53748384988657	0.81
nct	Atf3	0.69	0.125	0.34	0.53748384988657	0.81
nct	sim	0.64	0.125	0.34	0.53748384988657	0.81
nct	dm	0.56	0.125	0.34	0.53748384988657	0.81
nct	CG11294	0.54	0.125	0.34	0.53748384988657	0.81
nct	hth	0.48	0.125	0.34	0.53748384988657	0.81
nct	CG32105	0.37	0.125	0.34	0.53748384988657	0.81
nct	toy	0.33	0.125	0.34	0.53748384988657	0.81
nct	Lim3	0.32	0.125	0.34	0.53748384988657	0.81
nct	bi	0.26	0.125	0.34	0.53748384988657	0.81
nct	foxo	0.19	0.125	0.34	0.53748384988657	0.81
nct	dac	0.18	0.125	0.34	0.53748384988657	0.81
nct	ey	0.18	0.125	0.34	0.53748384988657	0.81
nct	luna	0.16	0.125	0.34	0.53748384988657	0.81
nct	Sox102F	0.16	0.125	0.34	0.53748384988657	0.81
nct	klu	0.11	0.125	0.34	0.53748384988657	0.81
nct	zfh1	0.08	0.125	0.34	0.53748384988657	0.81
nct	run	-0.01	0.125	0.34	0.53748384988657	0.81
HdacX	hbn	3.3	0.042	0.15	0.227710017021324	0.36
HdacX	CG32532	2.91	0.042	0.15	0.227710017021324	0.36
HdacX	CG43689	2.46	0.042	0.15	0.227710017021324	0.36
HdacX	Lim3	2.29	0.042	0.15	0.227710017021324	0.36
HdacX	toy	1.83	0.042	0.15	0.227710017021324	0.36
HdacX	klu	1.77	0.042	0.15	0.227710017021324	0.36
HdacX	erm	1.66	0.042	0.15	0.227710017021324	0.36
HdacX	dac	1.5	0.042	0.15	0.227710017021324	0.36
HdacX	scro	1.22	0.042	0.15	0.227710017021324	0.36
HdacX	pros	0.94	0.042	0.15	0.227710017021324	0.36
HdacX	apt	0.88	0.042	0.15	0.227710017021324	0.36
HdacX	dan	0.86	0.042	0.15	0.227710017021324	0.36
HdacX	NK7.1	0.86	0.042	0.15	0.227710017021324	0.36
HdacX	CG11294	0.79	0.042	0.15	0.227710017021324	0.36
HdacX	svp	0.58	0.042	0.15	0.227710017021324	0.36
HdacX	zfh2	0.51	0.042	0.15	0.227710017021324	0.36
HdacX	br	0.32	0.042	0.15	0.227710017021324	0.36
HdacX	Vsx2	0.16	0.042	0.15	0.227710017021324	0.36
HdacX	Sox102F	0.05	0.042	0.15	0.227710017021324	0.36
HdacX	sim	0.01	0.042	0.15	0.227710017021324	0.36
HdacX	CG9932	-0.01	0.042	0.15	0.227710017021324	0.36
HdacX	TfAP-2	-0.02	0.042	0.15	0.227710017021324	0.36
HdacX	aop	-0.24	0.042	0.15	0.227710017021324	0.36
HdacX	ey	-0.32	0.042	0.15	0.227710017021324	0.36
HdacX	Awh	-0.34	0.042	0.15	0.227710017021324	0.36
HdacX	CG4328	-0.37	0.042	0.15	0.227710017021324	0.36
HdacX	CG32105	-0.4	0.042	0.15	0.227710017021324	0.36
HdacX	bab1	-0.43	0.042	0.15	0.227710017021324	0.36
HdacX	foxo	-0.43	0.042	0.15	0.227710017021324	0.36
HdacX	bsh	-0.51	0.042	0.15	0.227710017021324	0.36
PIG-S	CG11294	10.14	0.127	-0.14	0.0975900072948533	0.09
PIG-S	luna	6.75	0.127	-0.14	0.0975900072948533	0.09
PIG-S	Lim3	6.18	0.127	-0.14	0.0975900072948533	0.09
PIG-S	dm	5.62	0.127	-0.14	0.0975900072948533	0.09
PIG-S	dve	3.99	0.127	-0.14	0.0975900072948533	0.09
PIG-S	tup	3.77	0.127	-0.14	0.0975900072948533	0.09
PIG-S	svp	3.64	0.127	-0.14	0.0975900072948533	0.09
PIG-S	CG4328	2.36	0.127	-0.14	0.0975900072948533	0.09
PIG-S	foxo	2.17	0.127	-0.14	0.0975900072948533	0.09
PIG-S	elB	1.94	0.127	-0.14	0.0975900072948533	0.09
PIG-S	dac	1.74	0.127	-0.14	0.0975900072948533	0.09
PIG-S	Dll	1.56	0.127	-0.14	0.0975900072948533	0.09
PIG-S	Vsx2	1.54	0.127	-0.14	0.0975900072948533	0.09
PIG-S	erm	1.53	0.127	-0.14	0.0975900072948533	0.09
PIG-S	ey	1.41	0.127	-0.14	0.0975900072948533	0.09
PIG-S	CG32532	1.38	0.127	-0.14	0.0975900072948533	0.09
PIG-S	ham	1.33	0.127	-0.14	0.0975900072948533	0.09
PIG-S	CG9932	1.24	0.127	-0.14	0.0975900072948533	0.09
PIG-S	Vsx1	1.23	0.127	-0.14	0.0975900072948533	0.09
PIG-S	bsh	1.17	0.127	-0.14	0.0975900072948533	0.09
PIG-S	oc	1.02	0.127	-0.14	0.0975900072948533	0.09
PIG-S	apt	0.97	0.127	-0.14	0.0975900072948533	0.09
PIG-S	vvl	0.92	0.127	-0.14	0.0975900072948533	0.09
PIG-S	CG11085	0.84	0.127	-0.14	0.0975900072948533	0.09
PIG-S	Atf3	0.77	0.127	-0.14	0.0975900072948533	0.09
PIG-S	RunxB	0.73	0.127	-0.14	0.0975900072948533	0.09
PIG-S	hth	0.67	0.127	-0.14	0.0975900072948533	0.09
PIG-S	Sox102F	0.65	0.127	-0.14	0.0975900072948533	0.09
PIG-S	zfh2	0.5	0.127	-0.14	0.0975900072948533	0.09
PIG-S	tsh	0.46	0.127	-0.14	0.0975900072948533	0.09
CG11771	vvl	6.97	0.179	0.47	1	0.85
CG11771	bab2	6.31	0.179	0.47	1	0.85
CG11771	noc	4.13	0.179	0.47	1	0.85
CG11771	pros	3.94	0.179	0.47	1	0.85
CG11771	hth	3.69	0.179	0.47	1	0.85
CG11771	erm	3.61	0.179	0.47	1	0.85
CG11771	TfAP-2	3.4	0.179	0.47	1	0.85
CG11771	bab1	3.4	0.179	0.47	1	0.85
CG11771	Lim3	3.07	0.179	0.47	1	0.85
CG11771	elB	2.87	0.179	0.47	1	0.85
CG11771	dmrt99B	2.76	0.179	0.47	1	0.85
CG11771	ey	2.44	0.179	0.47	1	0.85
CG11771	run	2.18	0.179	0.47	1	0.85
CG11771	CG4328	2.07	0.179	0.47	1	0.85
CG11771	Atf3	2.02	0.179	0.47	1	0.85
CG11771	scro	1.69	0.179	0.47	1	0.85
CG11771	Sox102F	1.49	0.179	0.47	1	0.85
CG11771	sim	1.44	0.179	0.47	1	0.85
CG11771	klu	1.35	0.179	0.47	1	0.85
CG11771	CG3726	1.34	0.179	0.47	1	0.85
CG11771	CG32532	0.74	0.179	0.47	1	0.85
CG11771	Awh	0.67	0.179	0.47	1	0.85
CG11771	CG11085	0.52	0.179	0.47	1	0.85
CG11771	foxo	0.41	0.179	0.47	1	0.85
CG11771	CG11294	0.39	0.179	0.47	1	0.85
CG11771	SoxN	0.2	0.179	0.47	1	0.85
CG11771	Camta	0.18	0.179	0.47	1	0.85
CG11771	tup	0.15	0.179	0.47	1	0.85
CG11771	zfh1	0.12	0.179	0.47	1	0.85
CG11771	aop	0.05	0.179	0.47	1	0.85
Osbp	Awh	9.41	0.103	-0.15	0.149071198499986	0.12
Osbp	Dll	5.33	0.103	-0.15	0.149071198499986	0.12
Osbp	vvl	4.41	0.103	-0.15	0.149071198499986	0.12
Osbp	Hmx	4.23	0.103	-0.15	0.149071198499986	0.12
Osbp	CG11294	4.2	0.103	-0.15	0.149071198499986	0.12
Osbp	CG32532	3.75	0.103	-0.15	0.149071198499986	0.12
Osbp	Sox102F	3.46	0.103	-0.15	0.149071198499986	0.12
Osbp	CG9932	2.58	0.103	-0.15	0.149071198499986	0.12
Osbp	ct	2.4	0.103	-0.15	0.149071198499986	0.12
Osbp	fd59A	2.07	0.103	-0.15	0.149071198499986	0.12
Osbp	noc	2.03	0.103	-0.15	0.149071198499986	0.12
Osbp	Lim3	1.94	0.103	-0.15	0.149071198499986	0.12
Osbp	scro	1.93	0.103	-0.15	0.149071198499986	0.12
Osbp	kn	1.85	0.103	-0.15	0.149071198499986	0.12
Osbp	elB	1.82	0.103	-0.15	0.149071198499986	0.12
Osbp	br	1.71	0.103	-0.15	0.149071198499986	0.12
Osbp	foxo	1.08	0.103	-0.15	0.149071198499986	0.12
Osbp	klu	0.93	0.103	-0.15	0.149071198499986	0.12
Osbp	fru	0.77	0.103	-0.15	0.149071198499986	0.12
Osbp	Vsx1	0.74	0.103	-0.15	0.149071198499986	0.12
Osbp	ab	0.73	0.103	-0.15	0.149071198499986	0.12
Osbp	hbn	0.61	0.103	-0.15	0.149071198499986	0.12
Osbp	pdm3	0.57	0.103	-0.15	0.149071198499986	0.12
Osbp	Ets65A	0.56	0.103	-0.15	0.149071198499986	0.12
Osbp	ap	0.54	0.103	-0.15	0.149071198499986	0.12
Osbp	TfAP-2	0.31	0.103	-0.15	0.149071198499986	0.12
Osbp	lov	0.27	0.103	-0.15	0.149071198499986	0.12
Osbp	dac	0.23	0.103	-0.15	0.149071198499986	0.12
Osbp	CG11085	0.18	0.103	-0.15	0.149071198499986	0.12
Osbp	SoxN	0.16	0.103	-0.15	0.149071198499986	0.12
Nmnat	dm	3.9	0.134	-0.14	-0.0666666666666667	0.96
Nmnat	CG34340	3.34	0.134	-0.14	-0.0666666666666667	0.96
Nmnat	ct	3.33	0.134	-0.14	-0.0666666666666667	0.96
Nmnat	luna	2.98	0.134	-0.14	-0.0666666666666667	0.96
Nmnat	ap	2.58	0.134	-0.14	-0.0666666666666667	0.96
Nmnat	vvl	2.46	0.134	-0.14	-0.0666666666666667	0.96
Nmnat	bi	2.46	0.134	-0.14	-0.0666666666666667	0.96
Nmnat	SoxN	2.05	0.134	-0.14	-0.0666666666666667	0.96
Nmnat	ey	1.94	0.134	-0.14	-0.0666666666666667	0.96
Nmnat	toy	1.64	0.134	-0.14	-0.0666666666666667	0.96
Nmnat	dan	1.38	0.134	-0.14	-0.0666666666666667	0.96
Nmnat	fkh	1.32	0.134	-0.14	-0.0666666666666667	0.96
Nmnat	CG32532	1.21	0.134	-0.14	-0.0666666666666667	0.96
Nmnat	sim	1.12	0.134	-0.14	-0.0666666666666667	0.96
Nmnat	klu	1.09	0.134	-0.14	-0.0666666666666667	0.96
Nmnat	Lim3	0.85	0.134	-0.14	-0.0666666666666667	0.96
Nmnat	hth	0.74	0.134	-0.14	-0.0666666666666667	0.96
Nmnat	Awh	0.72	0.134	-0.14	-0.0666666666666667	0.96
Nmnat	Ets65A	0.44	0.134	-0.14	-0.0666666666666667	0.96
Nmnat	CG3726	0.43	0.134	-0.14	-0.0666666666666667	0.96
Nmnat	fd59A	0.42	0.134	-0.14	-0.0666666666666667	0.96
Nmnat	CG32105	0.26	0.134	-0.14	-0.0666666666666667	0.96
Nmnat	CG11085	0.17	0.134	-0.14	-0.0666666666666667	0.96
Nmnat	RunxB	0.12	0.134	-0.14	-0.0666666666666667	0.96
Nmnat	D	0.04	0.134	-0.14	-0.0666666666666667	0.96
Nmnat	mirr	-0.06	0.134	-0.14	-0.0666666666666667	0.96
Nmnat	CG4328	-0.09	0.134	-0.14	-0.0666666666666667	0.96
Nmnat	oc	-0.13	0.134	-0.14	-0.0666666666666667	0.96
Nmnat	scro	-0.15	0.134	-0.14	-0.0666666666666667	0.96
Nmnat	CG11294	-0.16	0.134	-0.14	-0.0666666666666667	0.96
tnc	dac	9.16	0.229	0.21	0.428571428571429	0.48
tnc	sim	9.15	0.229	0.21	0.428571428571429	0.48
tnc	klu	6.53	0.229	0.21	0.428571428571429	0.48
tnc	CG11085	4.91	0.229	0.21	0.428571428571429	0.48
tnc	Awh	3.05	0.229	0.21	0.428571428571429	0.48
tnc	CG32532	2.9	0.229	0.21	0.428571428571429	0.48
tnc	SoxN	2.07	0.229	0.21	0.428571428571429	0.48
tnc	dan	2.06	0.229	0.21	0.428571428571429	0.48
tnc	CG11294	1.33	0.229	0.21	0.428571428571429	0.48
tnc	CG9650	1.2	0.229	0.21	0.428571428571429	0.48
tnc	pros	1.19	0.229	0.21	0.428571428571429	0.48
tnc	ab	1.15	0.229	0.21	0.428571428571429	0.48
tnc	ct	1.09	0.229	0.21	0.428571428571429	0.48
tnc	NK7.1	1.08	0.229	0.21	0.428571428571429	0.48
tnc	aop	1.01	0.229	0.21	0.428571428571429	0.48
tnc	fd59A	0.9	0.229	0.21	0.428571428571429	0.48
tnc	Ets65A	0.82	0.229	0.21	0.428571428571429	0.48
tnc	Dll	0.75	0.229	0.21	0.428571428571429	0.48
tnc	CG3726	0.75	0.229	0.21	0.428571428571429	0.48
tnc	lov	0.75	0.229	0.21	0.428571428571429	0.48
tnc	TfAP-2	0.47	0.229	0.21	0.428571428571429	0.48
tnc	ey	0.45	0.229	0.21	0.428571428571429	0.48
tnc	tup	0.37	0.229	0.21	0.428571428571429	0.48
tnc	svp	0.33	0.229	0.21	0.428571428571429	0.48
tnc	kn	0.28	0.229	0.21	0.428571428571429	0.48
tnc	Hmx	0.27	0.229	0.21	0.428571428571429	0.48
tnc	dmrt99B	0.2	0.229	0.21	0.428571428571429	0.48
tnc	bsh	0.16	0.229	0.21	0.428571428571429	0.48
tnc	vvl	0.11	0.229	0.21	0.428571428571429	0.48
tnc	oc	0.08	0.229	0.21	0.428571428571429	0.48
beta4GalT7	hbn	8.56	0.186	0.41	1	0.89
beta4GalT7	Sox102F	5.05	0.186	0.41	1	0.89
beta4GalT7	fkh	4.59	0.186	0.41	1	0.89
beta4GalT7	TfAP-2	3.36	0.186	0.41	1	0.89
beta4GalT7	toy	3.09	0.186	0.41	1	0.89
beta4GalT7	luna	2.83	0.186	0.41	1	0.89
beta4GalT7	zfh2	2.07	0.186	0.41	1	0.89
beta4GalT7	bab1	1.59	0.186	0.41	1	0.89
beta4GalT7	Atf3	1.55	0.186	0.41	1	0.89
beta4GalT7	mirr	1.26	0.186	0.41	1	0.89
beta4GalT7	oc	1.22	0.186	0.41	1	0.89
beta4GalT7	dve	1.21	0.186	0.41	1	0.89
beta4GalT7	CG4328	1.13	0.186	0.41	1	0.89
beta4GalT7	foxo	0.97	0.186	0.41	1	0.89
beta4GalT7	ey	0.93	0.186	0.41	1	0.89
beta4GalT7	scro	0.87	0.186	0.41	1	0.89
beta4GalT7	erm	0.79	0.186	0.41	1	0.89
beta4GalT7	klu	0.71	0.186	0.41	1	0.89
beta4GalT7	ab	0.55	0.186	0.41	1	0.89
beta4GalT7	CG9932	0.54	0.186	0.41	1	0.89
beta4GalT7	CG9650	0.51	0.186	0.41	1	0.89
beta4GalT7	dmrt99B	0.31	0.186	0.41	1	0.89
beta4GalT7	sim	0.25	0.186	0.41	1	0.89
beta4GalT7	Lim3	0.2	0.186	0.41	1	0.89
beta4GalT7	run	0.09	0.186	0.41	1	0.89
beta4GalT7	aop	0.07	0.186	0.41	1	0.89
beta4GalT7	bab2	0.07	0.186	0.41	1	0.89
beta4GalT7	kn	0.06	0.186	0.41	1	0.89
beta4GalT7	Camta	0.06	0.186	0.41	1	0.89
beta4GalT7	CG3726	0.04	0.186	0.41	1	0.89
PQBP1	RunxB	6.32	0.102	0.16	0.174077655955698	0.61
PQBP1	hth	5.41	0.102	0.16	0.174077655955698	0.61
PQBP1	luna	3.87	0.102	0.16	0.174077655955698	0.61
PQBP1	CG11085	2.73	0.102	0.16	0.174077655955698	0.61
PQBP1	dve	2.32	0.102	0.16	0.174077655955698	0.61
PQBP1	Vsx1	2.15	0.102	0.16	0.174077655955698	0.61
PQBP1	ap	1.84	0.102	0.16	0.174077655955698	0.61
PQBP1	NK7.1	1.74	0.102	0.16	0.174077655955698	0.61
PQBP1	hbn	1.61	0.102	0.16	0.174077655955698	0.61
PQBP1	CG4328	1.53	0.102	0.16	0.174077655955698	0.61
PQBP1	dm	1.42	0.102	0.16	0.174077655955698	0.61
PQBP1	pdm3	1.37	0.102	0.16	0.174077655955698	0.61
PQBP1	Dll	1.29	0.102	0.16	0.174077655955698	0.61
PQBP1	CG34340	1.2	0.102	0.16	0.174077655955698	0.61
PQBP1	run	1.07	0.102	0.16	0.174077655955698	0.61
PQBP1	fd59A	1.06	0.102	0.16	0.174077655955698	0.61
PQBP1	Vsx2	1.02	0.102	0.16	0.174077655955698	0.61
PQBP1	Awh	0.93	0.102	0.16	0.174077655955698	0.61
PQBP1	dac	0.92	0.102	0.16	0.174077655955698	0.61
PQBP1	Lim3	0.82	0.102	0.16	0.174077655955698	0.61
PQBP1	bab2	0.65	0.102	0.16	0.174077655955698	0.61
PQBP1	ey	0.48	0.102	0.16	0.174077655955698	0.61
PQBP1	bi	0.38	0.102	0.16	0.174077655955698	0.61
PQBP1	mirr	0.33	0.102	0.16	0.174077655955698	0.61
PQBP1	Ets65A	0.29	0.102	0.16	0.174077655955698	0.61
PQBP1	bab1	0.18	0.102	0.16	0.174077655955698	0.61
PQBP1	bsh	0.18	0.102	0.16	0.174077655955698	0.61
PQBP1	klu	0.03	0.102	0.16	0.174077655955698	0.61
PQBP1	noc	-0.06	0.102	0.16	0.174077655955698	0.61
PQBP1	fkh	-0.08	0.102	0.16	0.174077655955698	0.61
OstStt3	elB	9.68	0.239	0.54	0.620173672946042	0.61
OstStt3	bsh	6.83	0.239	0.54	0.620173672946042	0.61
OstStt3	bab2	5.79	0.239	0.54	0.620173672946042	0.61
OstStt3	hth	5.14	0.239	0.54	0.620173672946042	0.61
OstStt3	oc	4.97	0.239	0.54	0.620173672946042	0.61
OstStt3	Camta	3.59	0.239	0.54	0.620173672946042	0.61
OstStt3	NK7.1	3.36	0.239	0.54	0.620173672946042	0.61
OstStt3	vvl	3.16	0.239	0.54	0.620173672946042	0.61
OstStt3	scro	3.1	0.239	0.54	0.620173672946042	0.61
OstStt3	noc	2.94	0.239	0.54	0.620173672946042	0.61
OstStt3	kn	2.85	0.239	0.54	0.620173672946042	0.61
OstStt3	Awh	2.82	0.239	0.54	0.620173672946042	0.61
OstStt3	fkh	2.49	0.239	0.54	0.620173672946042	0.61
OstStt3	fd59A	2.48	0.239	0.54	0.620173672946042	0.61
OstStt3	Vsx2	2.31	0.239	0.54	0.620173672946042	0.61
OstStt3	hbn	2.29	0.239	0.54	0.620173672946042	0.61
OstStt3	tup	2.06	0.239	0.54	0.620173672946042	0.61
OstStt3	Dll	1.93	0.239	0.54	0.620173672946042	0.61
OstStt3	bab1	1.87	0.239	0.54	0.620173672946042	0.61
OstStt3	CG32105	1.85	0.239	0.54	0.620173672946042	0.61
OstStt3	pros	1.81	0.239	0.54	0.620173672946042	0.61
OstStt3	CG9650	1.77	0.239	0.54	0.620173672946042	0.61
OstStt3	ap	1.76	0.239	0.54	0.620173672946042	0.61
OstStt3	erm	1.75	0.239	0.54	0.620173672946042	0.61
OstStt3	Sox102F	1.44	0.239	0.54	0.620173672946042	0.61
OstStt3	dmrt99B	1.36	0.239	0.54	0.620173672946042	0.61
OstStt3	RunxB	1.32	0.239	0.54	0.620173672946042	0.61
OstStt3	CG11085	1.28	0.239	0.54	0.620173672946042	0.61
OstStt3	CG3726	1.2	0.239	0.54	0.620173672946042	0.61
OstStt3	sim	1.19	0.239	0.54	0.620173672946042	0.61
CG11839	apt	3.7	0.094	0.14	0.447213595499958	0.36
CG11839	sim	3.54	0.094	0.14	0.447213595499958	0.36
CG11839	dmrt99B	3.13	0.094	0.14	0.447213595499958	0.36
CG11839	tup	3.09	0.094	0.14	0.447213595499958	0.36
CG11839	fkh	2.58	0.094	0.14	0.447213595499958	0.36
CG11839	ct	2.5	0.094	0.14	0.447213595499958	0.36
CG11839	pdm3	2.28	0.094	0.14	0.447213595499958	0.36
CG11839	svp	2.26	0.094	0.14	0.447213595499958	0.36
CG11839	ap	1.78	0.094	0.14	0.447213595499958	0.36
CG11839	noc	1.61	0.094	0.14	0.447213595499958	0.36
CG11839	CG11085	1.41	0.094	0.14	0.447213595499958	0.36
CG11839	scro	1.25	0.094	0.14	0.447213595499958	0.36
CG11839	lov	1.15	0.094	0.14	0.447213595499958	0.36
CG11839	elB	1.14	0.094	0.14	0.447213595499958	0.36
CG11839	erm	0.69	0.094	0.14	0.447213595499958	0.36
CG11839	CG3726	0.61	0.094	0.14	0.447213595499958	0.36
CG11839	br	0.57	0.094	0.14	0.447213595499958	0.36
CG11839	Camta	0.35	0.094	0.14	0.447213595499958	0.36
CG11839	dve	0.29	0.094	0.14	0.447213595499958	0.36
CG11839	sr	0.27	0.094	0.14	0.447213595499958	0.36
CG11839	CG9932	0.18	0.094	0.14	0.447213595499958	0.36
CG11839	CG11294	0.18	0.094	0.14	0.447213595499958	0.36
CG11839	CG32532	0.17	0.094	0.14	0.447213595499958	0.36
CG11839	bab1	-0.01	0.094	0.14	0.447213595499958	0.36
CG11839	run	-0.04	0.094	0.14	0.447213595499958	0.36
CG11839	aop	-0.16	0.094	0.14	0.447213595499958	0.36
CG11839	ham	-0.16	0.094	0.14	0.447213595499958	0.36
CG11839	TfAP-2	-0.18	0.094	0.14	0.447213595499958	0.36
CG11839	CG34340	-0.24	0.094	0.14	0.447213595499958	0.36
CG11839	CG32105	-0.24	0.094	0.14	0.447213595499958	0.36
CG9996	luna	10.47	0.178	0.14	0	0.21
CG9996	Dll	8.63	0.178	0.14	0	0.21
CG9996	CG11085	6.84	0.178	0.14	0	0.21
CG9996	ap	6.33	0.178	0.14	0	0.21
CG9996	erm	4.98	0.178	0.14	0	0.21
CG9996	Sox102F	4.9	0.178	0.14	0	0.21
CG9996	vvl	4.5	0.178	0.14	0	0.21
CG9996	scro	3.99	0.178	0.14	0	0.21
CG9996	pros	3.82	0.178	0.14	0	0.21
CG9996	br	3.72	0.178	0.14	0	0.21
CG9996	CG9650	3.64	0.178	0.14	0	0.21
CG9996	bab1	3.47	0.178	0.14	0	0.21
CG9996	TfAP-2	3.21	0.178	0.14	0	0.21
CG9996	SoxN	3.18	0.178	0.14	0	0.21
CG9996	sim	2.65	0.178	0.14	0	0.21
CG9996	ey	2.35	0.178	0.14	0	0.21
CG9996	fd59A	2.05	0.178	0.14	0	0.21
CG9996	ab	1.99	0.178	0.14	0	0.21
CG9996	ct	1.89	0.178	0.14	0	0.21
CG9996	dmrt99B	1.64	0.178	0.14	0	0.21
CG9996	tup	1.62	0.178	0.14	0	0.21
CG9996	Vsx1	1.42	0.178	0.14	0	0.21
CG9996	CG4328	1.36	0.178	0.14	0	0.21
CG9996	Atf3	1.35	0.178	0.14	0	0.21
CG9996	CG34340	1.19	0.178	0.14	0	0.21
CG9996	apt	1.18	0.178	0.14	0	0.21
CG9996	CG9932	1.11	0.178	0.14	0	0.21
CG9996	zfh2	1.05	0.178	0.14	0	0.21
CG9996	dac	0.98	0.178	0.14	0	0.21
CG9996	tj	0.97	0.178	0.14	0	0.21
CG11920	Vsx1	5.89	0.101	0.35	0.0975900072948533	0.02
CG11920	zfh1	4.63	0.101	0.35	0.0975900072948533	0.02
CG11920	Vsx2	4.6	0.101	0.35	0.0975900072948533	0.02
CG11920	NK7.1	3.94	0.101	0.35	0.0975900072948533	0.02
CG11920	sim	3.86	0.101	0.35	0.0975900072948533	0.02
CG11920	lov	3.65	0.101	0.35	0.0975900072948533	0.02
CG11920	CG9650	3.6	0.101	0.35	0.0975900072948533	0.02
CG11920	CG32105	3.2	0.101	0.35	0.0975900072948533	0.02
CG11920	scro	3.03	0.101	0.35	0.0975900072948533	0.02
CG11920	CG43689	2.32	0.101	0.35	0.0975900072948533	0.02
CG11920	CG4328	2.25	0.101	0.35	0.0975900072948533	0.02
CG11920	bsh	2.22	0.101	0.35	0.0975900072948533	0.02
CG11920	D	2.07	0.101	0.35	0.0975900072948533	0.02
CG11920	Camta	1.91	0.101	0.35	0.0975900072948533	0.02
CG11920	Sox102F	1.56	0.101	0.35	0.0975900072948533	0.02
CG11920	CG34340	1.54	0.101	0.35	0.0975900072948533	0.02
CG11920	CG11085	1.37	0.101	0.35	0.0975900072948533	0.02
CG11920	CG3726	1.15	0.101	0.35	0.0975900072948533	0.02
CG11920	apt	1.08	0.101	0.35	0.0975900072948533	0.02
CG11920	run	0.96	0.101	0.35	0.0975900072948533	0.02
CG11920	dac	0.91	0.101	0.35	0.0975900072948533	0.02
CG11920	CG11294	0.65	0.101	0.35	0.0975900072948533	0.02
CG11920	Atf3	0.64	0.101	0.35	0.0975900072948533	0.02
CG11920	ct	0.55	0.101	0.35	0.0975900072948533	0.02
CG11920	bi	0.51	0.101	0.35	0.0975900072948533	0.02
CG11920	dan	0.31	0.101	0.35	0.0975900072948533	0.02
CG11920	ham	0.27	0.101	0.35	0.0975900072948533	0.02
CG11920	Lim3	0.17	0.101	0.35	0.0975900072948533	0.02
CG11920	Sox21b	0.15	0.101	0.35	0.0975900072948533	0.02
CG11920	pdm3	0.14	0.101	0.35	0.0975900072948533	0.02
CG31108	Camta	5.87	0.069	0.13	0.2	0.38
CG31108	dmrt99B	4.18	0.069	0.13	0.2	0.38
CG31108	CG32105	3.92	0.069	0.13	0.2	0.38
CG31108	erm	3.27	0.069	0.13	0.2	0.38
CG31108	Sox102F	2.85	0.069	0.13	0.2	0.38
CG31108	apt	2.47	0.069	0.13	0.2	0.38
CG31108	tup	2.46	0.069	0.13	0.2	0.38
CG31108	TfAP-2	2.23	0.069	0.13	0.2	0.38
CG31108	fru	2.09	0.069	0.13	0.2	0.38
CG31108	vvl	2.08	0.069	0.13	0.2	0.38
CG31108	ct	1.97	0.069	0.13	0.2	0.38
CG31108	tsh	1.83	0.069	0.13	0.2	0.38
CG31108	Hmx	1.83	0.069	0.13	0.2	0.38
CG31108	Lim3	1.75	0.069	0.13	0.2	0.38
CG31108	ey	1.43	0.069	0.13	0.2	0.38
CG31108	hth	1.43	0.069	0.13	0.2	0.38
CG31108	hbn	1.32	0.069	0.13	0.2	0.38
CG31108	mirr	1.31	0.069	0.13	0.2	0.38
CG31108	CG43689	1.2	0.069	0.13	0.2	0.38
CG31108	bab2	1.19	0.069	0.13	0.2	0.38
CG31108	ap	1.18	0.069	0.13	0.2	0.38
CG31108	CG11085	1.09	0.069	0.13	0.2	0.38
CG31108	oc	0.98	0.069	0.13	0.2	0.38
CG31108	luna	0.94	0.069	0.13	0.2	0.38
CG31108	D	0.81	0.069	0.13	0.2	0.38
CG31108	CG11294	0.67	0.069	0.13	0.2	0.38
CG31108	foxo	0.65	0.069	0.13	0.2	0.38
CG31108	run	0.54	0.069	0.13	0.2	0.38
CG31108	ab	0.51	0.069	0.13	0.2	0.38
CG31108	SoxN	0.5	0.069	0.13	0.2	0.38
Clbn	ab	5.95	0.11	0.07	0.174077655955698	0.3
Clbn	zfh2	3.3	0.11	0.07	0.174077655955698	0.3
Clbn	kn	2.76	0.11	0.07	0.174077655955698	0.3
Clbn	tsh	2.38	0.11	0.07	0.174077655955698	0.3
Clbn	bsh	2.28	0.11	0.07	0.174077655955698	0.3
Clbn	pros	1.88	0.11	0.07	0.174077655955698	0.3
Clbn	fd59A	1.59	0.11	0.07	0.174077655955698	0.3
Clbn	Atf3	1.53	0.11	0.07	0.174077655955698	0.3
Clbn	ct	1.42	0.11	0.07	0.174077655955698	0.3
Clbn	fkh	0.98	0.11	0.07	0.174077655955698	0.3
Clbn	CG11294	0.82	0.11	0.07	0.174077655955698	0.3
Clbn	aop	0.71	0.11	0.07	0.174077655955698	0.3
Clbn	Vsx1	0.68	0.11	0.07	0.174077655955698	0.3
Clbn	mirr	0.62	0.11	0.07	0.174077655955698	0.3
Clbn	CG32105	0.51	0.11	0.07	0.174077655955698	0.3
Clbn	dmrt99B	0.47	0.11	0.07	0.174077655955698	0.3
Clbn	dac	0.43	0.11	0.07	0.174077655955698	0.3
Clbn	noc	0.41	0.11	0.07	0.174077655955698	0.3
Clbn	ap	0.31	0.11	0.07	0.174077655955698	0.3
Clbn	Sox102F	0.28	0.11	0.07	0.174077655955698	0.3
Clbn	Sox21b	0.28	0.11	0.07	0.174077655955698	0.3
Clbn	CG43689	0.13	0.11	0.07	0.174077655955698	0.3
Clbn	bab1	0.07	0.11	0.07	0.174077655955698	0.3
Clbn	sim	0.02	0.11	0.07	0.174077655955698	0.3
Clbn	dan	0	0.11	0.07	0.174077655955698	0.3
Clbn	CG32532	-0.19	0.11	0.07	0.174077655955698	0.3
Clbn	zfh1	-0.21	0.11	0.07	0.174077655955698	0.3
Clbn	CG3726	-0.31	0.11	0.07	0.174077655955698	0.3
Clbn	elB	-0.32	0.11	0.07	0.174077655955698	0.3
Clbn	run	-0.34	0.11	0.07	0.174077655955698	0.3
dan	Lim3	5.04	0.16	0.6	0.333333333333333	0.34
dan	CG11085	4.91	0.16	0.6	0.333333333333333	0.34
dan	TfAP-2	4.2	0.16	0.6	0.333333333333333	0.34
dan	erm	4.02	0.16	0.6	0.333333333333333	0.34
dan	bi	3.51	0.16	0.6	0.333333333333333	0.34
dan	CG11294	3.33	0.16	0.6	0.333333333333333	0.34
dan	mirr	3.17	0.16	0.6	0.333333333333333	0.34
dan	aop	3.05	0.16	0.6	0.333333333333333	0.34
dan	ab	2.9	0.16	0.6	0.333333333333333	0.34
dan	RunxB	2.75	0.16	0.6	0.333333333333333	0.34
dan	toy	2.69	0.16	0.6	0.333333333333333	0.34
dan	fd59A	2.2	0.16	0.6	0.333333333333333	0.34
dan	oc	2.06	0.16	0.6	0.333333333333333	0.34
dan	Atf3	1.84	0.16	0.6	0.333333333333333	0.34
dan	Ets65A	1.42	0.16	0.6	0.333333333333333	0.34
dan	br	1.39	0.16	0.6	0.333333333333333	0.34
dan	sim	1.13	0.16	0.6	0.333333333333333	0.34
dan	dm	1.08	0.16	0.6	0.333333333333333	0.34
dan	apt	0.99	0.16	0.6	0.333333333333333	0.34
dan	dmrt99B	0.98	0.16	0.6	0.333333333333333	0.34
dan	bab1	0.9	0.16	0.6	0.333333333333333	0.34
dan	svp	0.83	0.16	0.6	0.333333333333333	0.34
dan	klu	0.77	0.16	0.6	0.333333333333333	0.34
dan	fkh	0.77	0.16	0.6	0.333333333333333	0.34
dan	luna	0.36	0.16	0.6	0.333333333333333	0.34
dan	dve	0.34	0.16	0.6	0.333333333333333	0.34
dan	CG43689	0.29	0.16	0.6	0.333333333333333	0.34
dan	pdm3	0.14	0.16	0.6	0.333333333333333	0.34
dan	kn	0.13	0.16	0.6	0.333333333333333	0.34
dan	Vsx2	-0.02	0.16	0.6	0.333333333333333	0.34
CG13654	hth	6.74	0.078	0.49	1	0.9
CG13654	dan	6.02	0.078	0.49	1	0.9
CG13654	aop	5.57	0.078	0.49	1	0.9
CG13654	ab	3.46	0.078	0.49	1	0.9
CG13654	hbn	3.01	0.078	0.49	1	0.9
CG13654	Atf3	2.97	0.078	0.49	1	0.9
CG13654	oc	2.26	0.078	0.49	1	0.9
CG13654	pdm3	1.92	0.078	0.49	1	0.9
CG13654	dac	1.82	0.078	0.49	1	0.9
CG13654	vvl	1.77	0.078	0.49	1	0.9
CG13654	Dll	1.76	0.078	0.49	1	0.9
CG13654	tsh	1.76	0.078	0.49	1	0.9
CG13654	lov	1.74	0.078	0.49	1	0.9
CG13654	Hmx	1.67	0.078	0.49	1	0.9
CG13654	fru	1.58	0.078	0.49	1	0.9
CG13654	CG4328	1.42	0.078	0.49	1	0.9
CG13654	Vsx1	1.39	0.078	0.49	1	0.9
CG13654	CG34340	1.32	0.078	0.49	1	0.9
CG13654	zfh1	1.17	0.078	0.49	1	0.9
CG13654	Vsx2	0.8	0.078	0.49	1	0.9
CG13654	run	0.61	0.078	0.49	1	0.9
CG13654	SoxN	0.6	0.078	0.49	1	0.9
CG13654	pros	0.55	0.078	0.49	1	0.9
CG13654	bsh	0.54	0.078	0.49	1	0.9
CG13654	CG32105	0.32	0.078	0.49	1	0.9
CG13654	Sox102F	0.29	0.078	0.49	1	0.9
CG13654	dmrt99B	0.21	0.078	0.49	1	0.9
CG13654	RunxB	0.18	0.078	0.49	1	0.9
CG13654	svp	0.04	0.078	0.49	1	0.9
CG13654	fkh	0.01	0.078	0.49	1	0.9
CG11851	Camta	12.58	0.153	-0.22	0.29277002188456	0.22
CG11851	Sox102F	9.62	0.153	-0.22	0.29277002188456	0.22
CG11851	ct	3.47	0.153	-0.22	0.29277002188456	0.22
CG11851	ey	1.6	0.153	-0.22	0.29277002188456	0.22
CG11851	Vsx2	1.53	0.153	-0.22	0.29277002188456	0.22
CG11851	klu	1.51	0.153	-0.22	0.29277002188456	0.22
CG11851	toy	1.29	0.153	-0.22	0.29277002188456	0.22
CG11851	Awh	1.12	0.153	-0.22	0.29277002188456	0.22
CG11851	erm	1.11	0.153	-0.22	0.29277002188456	0.22
CG11851	svp	1	0.153	-0.22	0.29277002188456	0.22
CG11851	CG43689	0.77	0.153	-0.22	0.29277002188456	0.22
CG11851	luna	0.68	0.153	-0.22	0.29277002188456	0.22
CG11851	Lim3	0.59	0.153	-0.22	0.29277002188456	0.22
CG11851	lov	0.52	0.153	-0.22	0.29277002188456	0.22
CG11851	ham	0.41	0.153	-0.22	0.29277002188456	0.22
CG11851	CG9650	0.4	0.153	-0.22	0.29277002188456	0.22
CG11851	sr	0.39	0.153	-0.22	0.29277002188456	0.22
CG11851	Sox21b	0.35	0.153	-0.22	0.29277002188456	0.22
CG11851	CG32105	0.32	0.153	-0.22	0.29277002188456	0.22
CG11851	tsh	0.31	0.153	-0.22	0.29277002188456	0.22
CG11851	CG11085	0.3	0.153	-0.22	0.29277002188456	0.22
CG11851	sim	0.29	0.153	-0.22	0.29277002188456	0.22
CG11851	Vsx1	0.01	0.153	-0.22	0.29277002188456	0.22
CG11851	ap	0	0.153	-0.22	0.29277002188456	0.22
CG11851	fkh	-0.05	0.153	-0.22	0.29277002188456	0.22
CG11851	vvl	-0.3	0.153	-0.22	0.29277002188456	0.22
CG11851	CG9932	-0.36	0.153	-0.22	0.29277002188456	0.22
CG11851	elB	-0.4	0.153	-0.22	0.29277002188456	0.22
CG11851	Ets65A	-0.43	0.153	-0.22	0.29277002188456	0.22
CG11851	bab1	-0.44	0.153	-0.22	0.29277002188456	0.22
Cad96Cb	ct	3.65	0.179	0.89	1	0.42
Cad96Cb	sr	3.21	0.179	0.89	1	0.42
Cad96Cb	lov	2.85	0.179	0.89	1	0.42
Cad96Cb	zfh1	2.27	0.179	0.89	1	0.42
Cad96Cb	CG34340	2.27	0.179	0.89	1	0.42
Cad96Cb	hbn	2.21	0.179	0.89	1	0.42
Cad96Cb	sim	1.97	0.179	0.89	1	0.42
Cad96Cb	CG4328	1.54	0.179	0.89	1	0.42
Cad96Cb	fru	1.4	0.179	0.89	1	0.42
Cad96Cb	TfAP-2	1.23	0.179	0.89	1	0.42
Cad96Cb	bi	0.82	0.179	0.89	1	0.42
Cad96Cb	dm	0.56	0.179	0.89	1	0.42
Cad96Cb	klu	0.26	0.179	0.89	1	0.42
Cad96Cb	pdm3	0.23	0.179	0.89	1	0.42
Cad96Cb	aop	0.01	0.179	0.89	1	0.42
Cad96Cb	CG9650	-0.08	0.179	0.89	1	0.42
Cad96Cb	ham	-0.08	0.179	0.89	1	0.42
Cad96Cb	bab2	-0.11	0.179	0.89	1	0.42
Cad96Cb	RunxB	-0.12	0.179	0.89	1	0.42
Cad96Cb	scro	-0.21	0.179	0.89	1	0.42
Cad96Cb	mirr	-0.28	0.179	0.89	1	0.42
Cad96Cb	Ets65A	-0.44	0.179	0.89	1	0.42
Cad96Cb	dmrt99B	-0.45	0.179	0.89	1	0.42
Cad96Cb	Vsx1	-0.56	0.179	0.89	1	0.42
Cad96Cb	Sox21b	-0.57	0.179	0.89	1	0.42
Cad96Cb	svp	-0.66	0.179	0.89	1	0.42
Cad96Cb	CG32105	-0.67	0.179	0.89	1	0.42
Cad96Cb	CG9932	-0.67	0.179	0.89	1	0.42
Cad96Cb	Vsx2	-0.74	0.179	0.89	1	0.42
Cad96Cb	ap	-0.75	0.179	0.89	1	0.42
Nup358	elB	6.56	0.073	0.13	0.447213595499958	0.51
Nup358	TfAP-2	4.15	0.073	0.13	0.447213595499958	0.51
Nup358	CG11294	3.49	0.073	0.13	0.447213595499958	0.51
Nup358	pros	3.43	0.073	0.13	0.447213595499958	0.51
Nup358	Lim3	3.31	0.073	0.13	0.447213595499958	0.51
Nup358	fkh	3.14	0.073	0.13	0.447213595499958	0.51
Nup358	CG4328	3.11	0.073	0.13	0.447213595499958	0.51
Nup358	hth	2.87	0.073	0.13	0.447213595499958	0.51
Nup358	ab	2.7	0.073	0.13	0.447213595499958	0.51
Nup358	bi	2.52	0.073	0.13	0.447213595499958	0.51
Nup358	svp	2.36	0.073	0.13	0.447213595499958	0.51
Nup358	CG34340	2.35	0.073	0.13	0.447213595499958	0.51
Nup358	CG3726	2.1	0.073	0.13	0.447213595499958	0.51
Nup358	bab1	1.74	0.073	0.13	0.447213595499958	0.51
Nup358	Sox102F	1.72	0.073	0.13	0.447213595499958	0.51
Nup358	run	1.59	0.073	0.13	0.447213595499958	0.51
Nup358	Hmx	1.55	0.073	0.13	0.447213595499958	0.51
Nup358	RunxB	1.49	0.073	0.13	0.447213595499958	0.51
Nup358	CG9650	1.48	0.073	0.13	0.447213595499958	0.51
Nup358	fd59A	1.43	0.073	0.13	0.447213595499958	0.51
Nup358	tup	1.36	0.073	0.13	0.447213595499958	0.51
Nup358	mirr	0.94	0.073	0.13	0.447213595499958	0.51
Nup358	scro	0.91	0.073	0.13	0.447213595499958	0.51
Nup358	NK7.1	0.66	0.073	0.13	0.447213595499958	0.51
Nup358	bsh	0.65	0.073	0.13	0.447213595499958	0.51
Nup358	ham	0.56	0.073	0.13	0.447213595499958	0.51
Nup358	fru	0.46	0.073	0.13	0.447213595499958	0.51
Nup358	oc	0.43	0.073	0.13	0.447213595499958	0.51
Nup358	Ets65A	0.35	0.073	0.13	0.447213595499958	0.51
Nup358	dm	0.28	0.073	0.13	0.447213595499958	0.51
Aats-gln	aop	4.52	0.187	0.05	0.382970843102535	0.51
Aats-gln	Lim3	2.24	0.187	0.05	0.382970843102535	0.51
Aats-gln	CG43689	2.21	0.187	0.05	0.382970843102535	0.51
Aats-gln	tup	2.19	0.187	0.05	0.382970843102535	0.51
Aats-gln	fru	2.17	0.187	0.05	0.382970843102535	0.51
Aats-gln	ham	2.03	0.187	0.05	0.382970843102535	0.51
Aats-gln	fd59A	1.71	0.187	0.05	0.382970843102535	0.51
Aats-gln	zfh2	1.67	0.187	0.05	0.382970843102535	0.51
Aats-gln	Sox102F	1.56	0.187	0.05	0.382970843102535	0.51
Aats-gln	bi	1.3	0.187	0.05	0.382970843102535	0.51
Aats-gln	Hmx	1	0.187	0.05	0.382970843102535	0.51
Aats-gln	Atf3	0.99	0.187	0.05	0.382970843102535	0.51
Aats-gln	bsh	0.96	0.187	0.05	0.382970843102535	0.51
Aats-gln	oc	0.96	0.187	0.05	0.382970843102535	0.51
Aats-gln	Vsx1	0.89	0.187	0.05	0.382970843102535	0.51
Aats-gln	hth	0.85	0.187	0.05	0.382970843102535	0.51
Aats-gln	TfAP-2	0.8	0.187	0.05	0.382970843102535	0.51
Aats-gln	dve	0.77	0.187	0.05	0.382970843102535	0.51
Aats-gln	CG11294	0.71	0.187	0.05	0.382970843102535	0.51
Aats-gln	sim	0.67	0.187	0.05	0.382970843102535	0.51
Aats-gln	Camta	0.63	0.187	0.05	0.382970843102535	0.51
Aats-gln	ey	0.46	0.187	0.05	0.382970843102535	0.51
Aats-gln	kn	0.45	0.187	0.05	0.382970843102535	0.51
Aats-gln	ct	0.45	0.187	0.05	0.382970843102535	0.51
Aats-gln	elB	0.23	0.187	0.05	0.382970843102535	0.51
Aats-gln	luna	0.07	0.187	0.05	0.382970843102535	0.51
Aats-gln	Dll	0.06	0.187	0.05	0.382970843102535	0.51
Aats-gln	lov	0.06	0.187	0.05	0.382970843102535	0.51
Aats-gln	NK7.1	0.02	0.187	0.05	0.382970843102535	0.51
Aats-gln	ap	0.02	0.187	0.05	0.382970843102535	0.51
RIOK2	CG32105	5.68	0.09	0.04	0.53748384988657	0.8
RIOK2	CG4328	5.03	0.09	0.04	0.53748384988657	0.8
RIOK2	aop	4.57	0.09	0.04	0.53748384988657	0.8
RIOK2	CG3726	4.25	0.09	0.04	0.53748384988657	0.8
RIOK2	ap	2.99	0.09	0.04	0.53748384988657	0.8
RIOK2	zfh2	1.59	0.09	0.04	0.53748384988657	0.8
RIOK2	CG34340	1.33	0.09	0.04	0.53748384988657	0.8
RIOK2	apt	1.3	0.09	0.04	0.53748384988657	0.8
RIOK2	Awh	1.14	0.09	0.04	0.53748384988657	0.8
RIOK2	kn	1.1	0.09	0.04	0.53748384988657	0.8
RIOK2	run	1.02	0.09	0.04	0.53748384988657	0.8
RIOK2	erm	0.93	0.09	0.04	0.53748384988657	0.8
RIOK2	CG43689	0.71	0.09	0.04	0.53748384988657	0.8
RIOK2	sim	0.67	0.09	0.04	0.53748384988657	0.8
RIOK2	bab2	0.51	0.09	0.04	0.53748384988657	0.8
RIOK2	Lim3	0.49	0.09	0.04	0.53748384988657	0.8
RIOK2	scro	0.48	0.09	0.04	0.53748384988657	0.8
RIOK2	Dll	0.32	0.09	0.04	0.53748384988657	0.8
RIOK2	pros	0.24	0.09	0.04	0.53748384988657	0.8
RIOK2	oc	0.12	0.09	0.04	0.53748384988657	0.8
RIOK2	elB	-0.05	0.09	0.04	0.53748384988657	0.8
RIOK2	hth	-0.05	0.09	0.04	0.53748384988657	0.8
RIOK2	bab1	-0.06	0.09	0.04	0.53748384988657	0.8
RIOK2	Atf3	-0.07	0.09	0.04	0.53748384988657	0.8
RIOK2	klu	-0.16	0.09	0.04	0.53748384988657	0.8
RIOK2	dm	-0.21	0.09	0.04	0.53748384988657	0.8
RIOK2	mirr	-0.22	0.09	0.04	0.53748384988657	0.8
RIOK2	Sox21b	-0.34	0.09	0.04	0.53748384988657	0.8
RIOK2	ey	-0.59	0.09	0.04	0.53748384988657	0.8
RIOK2	bi	-0.6	0.09	0.04	0.53748384988657	0.8
CG31098	fd59A	8.88	0.102	0.52	0.258198889747161	0.16
CG31098	CG11294	7.77	0.102	0.52	0.258198889747161	0.16
CG31098	pros	6.49	0.102	0.52	0.258198889747161	0.16
CG31098	CG9932	5.89	0.102	0.52	0.258198889747161	0.16
CG31098	CG32105	3.99	0.102	0.52	0.258198889747161	0.16
CG31098	NK7.1	3.24	0.102	0.52	0.258198889747161	0.16
CG31098	dan	3	0.102	0.52	0.258198889747161	0.16
CG31098	TfAP-2	2.67	0.102	0.52	0.258198889747161	0.16
CG31098	CG34340	2.57	0.102	0.52	0.258198889747161	0.16
CG31098	Hmx	2.47	0.102	0.52	0.258198889747161	0.16
CG31098	fkh	2.4	0.102	0.52	0.258198889747161	0.16
CG31098	Dll	1.79	0.102	0.52	0.258198889747161	0.16
CG31098	kn	1.75	0.102	0.52	0.258198889747161	0.16
CG31098	Vsx2	1.71	0.102	0.52	0.258198889747161	0.16
CG31098	ap	1.66	0.102	0.52	0.258198889747161	0.16
CG31098	CG9650	1.52	0.102	0.52	0.258198889747161	0.16
CG31098	Lim3	1.46	0.102	0.52	0.258198889747161	0.16
CG31098	tsh	1.36	0.102	0.52	0.258198889747161	0.16
CG31098	svp	1.2	0.102	0.52	0.258198889747161	0.16
CG31098	noc	1.06	0.102	0.52	0.258198889747161	0.16
CG31098	ct	1	0.102	0.52	0.258198889747161	0.16
CG31098	zfh1	0.73	0.102	0.52	0.258198889747161	0.16
CG31098	SoxN	0.72	0.102	0.52	0.258198889747161	0.16
CG31098	Ets65A	0.52	0.102	0.52	0.258198889747161	0.16
CG31098	bab1	0.35	0.102	0.52	0.258198889747161	0.16
CG31098	klu	0.34	0.102	0.52	0.258198889747161	0.16
CG31098	CG43689	0.34	0.102	0.52	0.258198889747161	0.16
CG31098	sim	0.27	0.102	0.52	0.258198889747161	0.16
CG31098	vvl	0.26	0.102	0.52	0.258198889747161	0.16
CG31098	luna	0.22	0.102	0.52	0.258198889747161	0.16
Fur1	tup	13.35	0.478	0.14	0.333333333333333	0.19
Fur1	ham	12.96	0.478	0.14	0.333333333333333	0.19
Fur1	Vsx2	8.25	0.478	0.14	0.333333333333333	0.19
Fur1	Vsx1	4.9	0.478	0.14	0.333333333333333	0.19
Fur1	CG3726	4.15	0.478	0.14	0.333333333333333	0.19
Fur1	dmrt99B	3.52	0.478	0.14	0.333333333333333	0.19
Fur1	CG4328	2.8	0.478	0.14	0.333333333333333	0.19
Fur1	dm	2.69	0.478	0.14	0.333333333333333	0.19
Fur1	svp	2.35	0.478	0.14	0.333333333333333	0.19
Fur1	TfAP-2	1.92	0.478	0.14	0.333333333333333	0.19
Fur1	CG32532	1.86	0.478	0.14	0.333333333333333	0.19
Fur1	CG11294	1.63	0.478	0.14	0.333333333333333	0.19
Fur1	CG34340	1.59	0.478	0.14	0.333333333333333	0.19
Fur1	fd59A	1.44	0.478	0.14	0.333333333333333	0.19
Fur1	hbn	1.44	0.478	0.14	0.333333333333333	0.19
Fur1	Camta	1.4	0.478	0.14	0.333333333333333	0.19
Fur1	ct	1.34	0.478	0.14	0.333333333333333	0.19
Fur1	RunxB	1.12	0.478	0.14	0.333333333333333	0.19
Fur1	Ets65A	1.03	0.478	0.14	0.333333333333333	0.19
Fur1	Awh	1.01	0.478	0.14	0.333333333333333	0.19
Fur1	D	1.01	0.478	0.14	0.333333333333333	0.19
Fur1	klu	0.96	0.478	0.14	0.333333333333333	0.19
Fur1	scro	0.81	0.478	0.14	0.333333333333333	0.19
Fur1	CG11085	0.64	0.478	0.14	0.333333333333333	0.19
Fur1	CG43689	0.6	0.478	0.14	0.333333333333333	0.19
Fur1	sr	0.45	0.478	0.14	0.333333333333333	0.19
Fur1	CG9932	0.44	0.478	0.14	0.333333333333333	0.19
Fur1	noc	0.39	0.478	0.14	0.333333333333333	0.19
Fur1	bsh	0.33	0.478	0.14	0.333333333333333	0.19
Fur1	Atf3	0.29	0.478	0.14	0.333333333333333	0.19
Vps33B	erm	4.72	0.1	-0.24	0.124034734589208	0.26
Vps33B	apt	3.53	0.1	-0.24	0.124034734589208	0.26
Vps33B	scro	3.52	0.1	-0.24	0.124034734589208	0.26
Vps33B	Sox102F	3.03	0.1	-0.24	0.124034734589208	0.26
Vps33B	CG32105	2.62	0.1	-0.24	0.124034734589208	0.26
Vps33B	CG11085	1.91	0.1	-0.24	0.124034734589208	0.26
Vps33B	TfAP-2	1.51	0.1	-0.24	0.124034734589208	0.26
Vps33B	hbn	1.26	0.1	-0.24	0.124034734589208	0.26
Vps33B	dan	1.23	0.1	-0.24	0.124034734589208	0.26
Vps33B	bab1	1.04	0.1	-0.24	0.124034734589208	0.26
Vps33B	ap	0.9	0.1	-0.24	0.124034734589208	0.26
Vps33B	bsh	0.72	0.1	-0.24	0.124034734589208	0.26
Vps33B	sim	0.68	0.1	-0.24	0.124034734589208	0.26
Vps33B	fru	0.67	0.1	-0.24	0.124034734589208	0.26
Vps33B	Sox21b	0.56	0.1	-0.24	0.124034734589208	0.26
Vps33B	CG4328	0.49	0.1	-0.24	0.124034734589208	0.26
Vps33B	zfh1	0.46	0.1	-0.24	0.124034734589208	0.26
Vps33B	elB	0.35	0.1	-0.24	0.124034734589208	0.26
Vps33B	CG9932	0.3	0.1	-0.24	0.124034734589208	0.26
Vps33B	ey	0.24	0.1	-0.24	0.124034734589208	0.26
Vps33B	mirr	0.14	0.1	-0.24	0.124034734589208	0.26
Vps33B	pros	0.12	0.1	-0.24	0.124034734589208	0.26
Vps33B	run	-0.01	0.1	-0.24	0.124034734589208	0.26
Vps33B	Vsx2	-0.08	0.1	-0.24	0.124034734589208	0.26
Vps33B	CG34340	-0.13	0.1	-0.24	0.124034734589208	0.26
Vps33B	foxo	-0.19	0.1	-0.24	0.124034734589208	0.26
Vps33B	noc	-0.23	0.1	-0.24	0.124034734589208	0.26
Vps33B	CG3726	-0.23	0.1	-0.24	0.124034734589208	0.26
Vps33B	aop	-0.34	0.1	-0.24	0.124034734589208	0.26
Vps33B	CG11294	-0.35	0.1	-0.24	0.124034734589208	0.26
CG4553	CG11294	6.22	0.078	0.65	1	0.75
CG4553	lov	4.99	0.078	0.65	1	0.75
CG4553	TfAP-2	3.58	0.078	0.65	1	0.75
CG4553	vvl	2.46	0.078	0.65	1	0.75
CG4553	ap	2.43	0.078	0.65	1	0.75
CG4553	apt	2.24	0.078	0.65	1	0.75
CG4553	scro	2.16	0.078	0.65	1	0.75
CG4553	dmrt99B	1.89	0.078	0.65	1	0.75
CG4553	Atf3	1.69	0.078	0.65	1	0.75
CG4553	Vsx1	1.41	0.078	0.65	1	0.75
CG4553	Sox102F	1.39	0.078	0.65	1	0.75
CG4553	CG32105	1.23	0.078	0.65	1	0.75
CG4553	zfh1	1.22	0.078	0.65	1	0.75
CG4553	elB	1.14	0.078	0.65	1	0.75
CG4553	noc	0.98	0.078	0.65	1	0.75
CG4553	br	0.92	0.078	0.65	1	0.75
CG4553	dve	0.7	0.078	0.65	1	0.75
CG4553	aop	0.68	0.078	0.65	1	0.75
CG4553	ham	0.67	0.078	0.65	1	0.75
CG4553	fkh	0.65	0.078	0.65	1	0.75
CG4553	CG11085	0.64	0.078	0.65	1	0.75
CG4553	CG43689	0.62	0.078	0.65	1	0.75
CG4553	fru	0.61	0.078	0.65	1	0.75
CG4553	hth	0.55	0.078	0.65	1	0.75
CG4553	erm	0.49	0.078	0.65	1	0.75
CG4553	fd59A	0.48	0.078	0.65	1	0.75
CG4553	Vsx2	0.41	0.078	0.65	1	0.75
CG4553	CG32532	0.39	0.078	0.65	1	0.75
CG4553	CG4328	0.38	0.078	0.65	1	0.75
CG4553	CG9650	0.35	0.078	0.65	1	0.75
MED28	CG9650	8.77	0.225	-0.41	-0.0666666666666667	1
MED28	D	7.84	0.225	-0.41	-0.0666666666666667	1
MED28	NK7.1	6.28	0.225	-0.41	-0.0666666666666667	1
MED28	bsh	4.12	0.225	-0.41	-0.0666666666666667	1
MED28	Hmx	2.49	0.225	-0.41	-0.0666666666666667	1
MED28	hbn	1.91	0.225	-0.41	-0.0666666666666667	1
MED28	tup	1.82	0.225	-0.41	-0.0666666666666667	1
MED28	hth	1.77	0.225	-0.41	-0.0666666666666667	1
MED28	vvl	1.6	0.225	-0.41	-0.0666666666666667	1
MED28	mirr	1.47	0.225	-0.41	-0.0666666666666667	1
MED28	CG34340	1.2	0.225	-0.41	-0.0666666666666667	1
MED28	ey	1.05	0.225	-0.41	-0.0666666666666667	1
MED28	ab	0.98	0.225	-0.41	-0.0666666666666667	1
MED28	lov	0.96	0.225	-0.41	-0.0666666666666667	1
MED28	svp	0.94	0.225	-0.41	-0.0666666666666667	1
MED28	run	0.93	0.225	-0.41	-0.0666666666666667	1
MED28	CG4328	0.87	0.225	-0.41	-0.0666666666666667	1
MED28	dan	0.87	0.225	-0.41	-0.0666666666666667	1
MED28	sim	0.74	0.225	-0.41	-0.0666666666666667	1
MED28	foxo	0.59	0.225	-0.41	-0.0666666666666667	1
MED28	bab1	0.59	0.225	-0.41	-0.0666666666666667	1
MED28	luna	0.57	0.225	-0.41	-0.0666666666666667	1
MED28	ham	0.53	0.225	-0.41	-0.0666666666666667	1
MED28	fkh	0.51	0.225	-0.41	-0.0666666666666667	1
MED28	CG32105	0.46	0.225	-0.41	-0.0666666666666667	1
MED28	ct	0.41	0.225	-0.41	-0.0666666666666667	1
MED28	pros	0.41	0.225	-0.41	-0.0666666666666667	1
MED28	scro	0.41	0.225	-0.41	-0.0666666666666667	1
MED28	pdm3	0.33	0.225	-0.41	-0.0666666666666667	1
MED28	dmrt99B	0.32	0.225	-0.41	-0.0666666666666667	1
Dhap-at	bsh	9.4	0.101	-0.26	0.0975900072948533	0.06
Dhap-at	fru	2.75	0.101	-0.26	0.0975900072948533	0.06
Dhap-at	luna	1.94	0.101	-0.26	0.0975900072948533	0.06
Dhap-at	scro	1.58	0.101	-0.26	0.0975900072948533	0.06
Dhap-at	ap	1.44	0.101	-0.26	0.0975900072948533	0.06
Dhap-at	dmrt99B	1.37	0.101	-0.26	0.0975900072948533	0.06
Dhap-at	bab1	1.27	0.101	-0.26	0.0975900072948533	0.06
Dhap-at	sr	1.24	0.101	-0.26	0.0975900072948533	0.06
Dhap-at	svp	1.14	0.101	-0.26	0.0975900072948533	0.06
Dhap-at	ham	0.75	0.101	-0.26	0.0975900072948533	0.06
Dhap-at	ct	0.69	0.101	-0.26	0.0975900072948533	0.06
Dhap-at	Dll	0.68	0.101	-0.26	0.0975900072948533	0.06
Dhap-at	Vsx1	0.67	0.101	-0.26	0.0975900072948533	0.06
Dhap-at	klu	0.67	0.101	-0.26	0.0975900072948533	0.06
Dhap-at	foxo	0.66	0.101	-0.26	0.0975900072948533	0.06
Dhap-at	ey	0.59	0.101	-0.26	0.0975900072948533	0.06
Dhap-at	zfh2	0.53	0.101	-0.26	0.0975900072948533	0.06
Dhap-at	CG11085	0.52	0.101	-0.26	0.0975900072948533	0.06
Dhap-at	SoxN	0.42	0.101	-0.26	0.0975900072948533	0.06
Dhap-at	CG3726	0.35	0.101	-0.26	0.0975900072948533	0.06
Dhap-at	Sox21b	0.28	0.101	-0.26	0.0975900072948533	0.06
Dhap-at	br	0.25	0.101	-0.26	0.0975900072948533	0.06
Dhap-at	NK7.1	0.2	0.101	-0.26	0.0975900072948533	0.06
Dhap-at	Atf3	0.03	0.101	-0.26	0.0975900072948533	0.06
Dhap-at	CG9650	-0.06	0.101	-0.26	0.0975900072948533	0.06
Dhap-at	pros	-0.08	0.101	-0.26	0.0975900072948533	0.06
Dhap-at	RunxB	-0.31	0.101	-0.26	0.0975900072948533	0.06
Dhap-at	tsh	-0.42	0.101	-0.26	0.0975900072948533	0.06
Dhap-at	D	-0.43	0.101	-0.26	0.0975900072948533	0.06
Dhap-at	vvl	-0.43	0.101	-0.26	0.0975900072948533	0.06
CR44179	bi	10.37	0.052	0.01	0.0666666666666667	0.01
CR44179	hth	7.79	0.052	0.01	0.0666666666666667	0.01
CR44179	scro	5.78	0.052	0.01	0.0666666666666667	0.01
CR44179	Sox102F	4.82	0.052	0.01	0.0666666666666667	0.01
CR44179	ap	2.98	0.052	0.01	0.0666666666666667	0.01
CR44179	CG4328	2.86	0.052	0.01	0.0666666666666667	0.01
CR44179	Lim3	2.82	0.052	0.01	0.0666666666666667	0.01
CR44179	zfh1	2.72	0.052	0.01	0.0666666666666667	0.01
CR44179	erm	1.86	0.052	0.01	0.0666666666666667	0.01
CR44179	tup	1.79	0.052	0.01	0.0666666666666667	0.01
CR44179	ham	1.71	0.052	0.01	0.0666666666666667	0.01
CR44179	CG9650	1.54	0.052	0.01	0.0666666666666667	0.01
CR44179	foxo	1.49	0.052	0.01	0.0666666666666667	0.01
CR44179	zfh2	1.32	0.052	0.01	0.0666666666666667	0.01
CR44179	dm	1.26	0.052	0.01	0.0666666666666667	0.01
CR44179	CG11085	1.19	0.052	0.01	0.0666666666666667	0.01
CR44179	oc	1.15	0.052	0.01	0.0666666666666667	0.01
CR44179	Vsx1	1.11	0.052	0.01	0.0666666666666667	0.01
CR44179	CG3726	0.92	0.052	0.01	0.0666666666666667	0.01
CR44179	run	0.84	0.052	0.01	0.0666666666666667	0.01
CR44179	bab2	0.72	0.052	0.01	0.0666666666666667	0.01
CR44179	Dll	0.64	0.052	0.01	0.0666666666666667	0.01
CR44179	noc	0.62	0.052	0.01	0.0666666666666667	0.01
CR44179	tsh	0.58	0.052	0.01	0.0666666666666667	0.01
CR44179	D	0.52	0.052	0.01	0.0666666666666667	0.01
CR44179	CG11294	0.5	0.052	0.01	0.0666666666666667	0.01
CR44179	Ets65A	0.47	0.052	0.01	0.0666666666666667	0.01
CR44179	Sox21b	0.43	0.052	0.01	0.0666666666666667	0.01
CR44179	fkh	0.35	0.052	0.01	0.0666666666666667	0.01
CR44179	bsh	0.27	0.052	0.01	0.0666666666666667	0.01
Npl4	pros	4.82	0.15	-0.06	0.377964473009227	0.24
Npl4	aop	3.6	0.15	-0.06	0.377964473009227	0.24
Npl4	RunxB	2.62	0.15	-0.06	0.377964473009227	0.24
Npl4	scro	2.54	0.15	-0.06	0.377964473009227	0.24
Npl4	dac	2.48	0.15	-0.06	0.377964473009227	0.24
Npl4	br	1.8	0.15	-0.06	0.377964473009227	0.24
Npl4	bsh	1.73	0.15	-0.06	0.377964473009227	0.24
Npl4	bi	1.64	0.15	-0.06	0.377964473009227	0.24
Npl4	svp	1.62	0.15	-0.06	0.377964473009227	0.24
Npl4	apt	1.48	0.15	-0.06	0.377964473009227	0.24
Npl4	CG32532	1.39	0.15	-0.06	0.377964473009227	0.24
Npl4	dan	1.32	0.15	-0.06	0.377964473009227	0.24
Npl4	Hmx	1.29	0.15	-0.06	0.377964473009227	0.24
Npl4	Sox21b	1.27	0.15	-0.06	0.377964473009227	0.24
Npl4	ham	1.01	0.15	-0.06	0.377964473009227	0.24
Npl4	Vsx2	0.97	0.15	-0.06	0.377964473009227	0.24
Npl4	zfh2	0.89	0.15	-0.06	0.377964473009227	0.24
Npl4	klu	0.85	0.15	-0.06	0.377964473009227	0.24
Npl4	D	0.84	0.15	-0.06	0.377964473009227	0.24
Npl4	Vsx1	0.7	0.15	-0.06	0.377964473009227	0.24
Npl4	CG11085	0.67	0.15	-0.06	0.377964473009227	0.24
Npl4	pdm3	0.66	0.15	-0.06	0.377964473009227	0.24
Npl4	ap	0.62	0.15	-0.06	0.377964473009227	0.24
Npl4	NK7.1	0.58	0.15	-0.06	0.377964473009227	0.24
Npl4	noc	0.58	0.15	-0.06	0.377964473009227	0.24
Npl4	ab	0.56	0.15	-0.06	0.377964473009227	0.24
Npl4	TfAP-2	0.43	0.15	-0.06	0.377964473009227	0.24
Npl4	tj	0.33	0.15	-0.06	0.377964473009227	0.24
Npl4	foxo	0.26	0.15	-0.06	0.377964473009227	0.24
Npl4	fd59A	0.21	0.15	-0.06	0.377964473009227	0.24
Ssadh	scro	10.43	0.223	0.39	0.683130051063973	0.72
Ssadh	CG11294	9.44	0.223	0.39	0.683130051063973	0.72
Ssadh	ap	8.48	0.223	0.39	0.683130051063973	0.72
Ssadh	Hmx	7.78	0.223	0.39	0.683130051063973	0.72
Ssadh	ab	7.41	0.223	0.39	0.683130051063973	0.72
Ssadh	Lim3	7.21	0.223	0.39	0.683130051063973	0.72
Ssadh	erm	5.25	0.223	0.39	0.683130051063973	0.72
Ssadh	elB	5.18	0.223	0.39	0.683130051063973	0.72
Ssadh	pros	4.95	0.223	0.39	0.683130051063973	0.72
Ssadh	hth	4.83	0.223	0.39	0.683130051063973	0.72
Ssadh	Sox102F	4.46	0.223	0.39	0.683130051063973	0.72
Ssadh	Vsx2	3.95	0.223	0.39	0.683130051063973	0.72
Ssadh	Dll	3.6	0.223	0.39	0.683130051063973	0.72
Ssadh	ey	3.11	0.223	0.39	0.683130051063973	0.72
Ssadh	sim	2.96	0.223	0.39	0.683130051063973	0.72
Ssadh	bsh	2.76	0.223	0.39	0.683130051063973	0.72
Ssadh	kn	2.62	0.223	0.39	0.683130051063973	0.72
Ssadh	CG9650	2.58	0.223	0.39	0.683130051063973	0.72
Ssadh	CG4328	2.11	0.223	0.39	0.683130051063973	0.72
Ssadh	noc	2.1	0.223	0.39	0.683130051063973	0.72
Ssadh	tj	1.89	0.223	0.39	0.683130051063973	0.72
Ssadh	TfAP-2	1.85	0.223	0.39	0.683130051063973	0.72
Ssadh	bab2	1.72	0.223	0.39	0.683130051063973	0.72
Ssadh	Ets65A	1.7	0.223	0.39	0.683130051063973	0.72
Ssadh	ct	1.6	0.223	0.39	0.683130051063973	0.72
Ssadh	run	1.58	0.223	0.39	0.683130051063973	0.72
Ssadh	D	1.56	0.223	0.39	0.683130051063973	0.72
Ssadh	ham	1.55	0.223	0.39	0.683130051063973	0.72
Ssadh	Camta	1.52	0.223	0.39	0.683130051063973	0.72
Ssadh	hbn	1.39	0.223	0.39	0.683130051063973	0.72
Tnks	Camta	7.49	0.11	-0.03	0.382970843102535	0.19
Tnks	Sox102F	3.87	0.11	-0.03	0.382970843102535	0.19
Tnks	Dll	3.17	0.11	-0.03	0.382970843102535	0.19
Tnks	zfh1	3.03	0.11	-0.03	0.382970843102535	0.19
Tnks	tj	2.73	0.11	-0.03	0.382970843102535	0.19
Tnks	dmrt99B	2.65	0.11	-0.03	0.382970843102535	0.19
Tnks	pros	2.61	0.11	-0.03	0.382970843102535	0.19
Tnks	ab	2.54	0.11	-0.03	0.382970843102535	0.19
Tnks	NK7.1	2.18	0.11	-0.03	0.382970843102535	0.19
Tnks	Sox21b	2.1	0.11	-0.03	0.382970843102535	0.19
Tnks	CG9932	1.97	0.11	-0.03	0.382970843102535	0.19
Tnks	oc	1.6	0.11	-0.03	0.382970843102535	0.19
Tnks	elB	1.26	0.11	-0.03	0.382970843102535	0.19
Tnks	CG9650	1.2	0.11	-0.03	0.382970843102535	0.19
Tnks	foxo	1.09	0.11	-0.03	0.382970843102535	0.19
Tnks	fru	0.96	0.11	-0.03	0.382970843102535	0.19
Tnks	ap	0.87	0.11	-0.03	0.382970843102535	0.19
Tnks	fkh	0.79	0.11	-0.03	0.382970843102535	0.19
Tnks	tsh	0.68	0.11	-0.03	0.382970843102535	0.19
Tnks	ct	0.58	0.11	-0.03	0.382970843102535	0.19
Tnks	erm	0.48	0.11	-0.03	0.382970843102535	0.19
Tnks	hth	0.36	0.11	-0.03	0.382970843102535	0.19
Tnks	bab2	0.13	0.11	-0.03	0.382970843102535	0.19
Tnks	toy	0.1	0.11	-0.03	0.382970843102535	0.19
Tnks	dan	0.05	0.11	-0.03	0.382970843102535	0.19
Tnks	RunxB	0.01	0.11	-0.03	0.382970843102535	0.19
Tnks	D	0.01	0.11	-0.03	0.382970843102535	0.19
Tnks	scro	-0.11	0.11	-0.03	0.382970843102535	0.19
Tnks	tup	-0.14	0.11	-0.03	0.382970843102535	0.19
Tnks	vvl	-0.16	0.11	-0.03	0.382970843102535	0.19
CG4743	ap	10.55	0.114	0.18	0.29277002188456	0.31
CG4743	tup	10.4	0.114	0.18	0.29277002188456	0.31
CG4743	TfAP-2	7.87	0.114	0.18	0.29277002188456	0.31
CG4743	CG11294	4.96	0.114	0.18	0.29277002188456	0.31
CG4743	hth	4.43	0.114	0.18	0.29277002188456	0.31
CG4743	CG9650	4.23	0.114	0.18	0.29277002188456	0.31
CG4743	Camta	4.2	0.114	0.18	0.29277002188456	0.31
CG4743	erm	4.17	0.114	0.18	0.29277002188456	0.31
CG4743	bi	3.93	0.114	0.18	0.29277002188456	0.31
CG4743	pros	2.46	0.114	0.18	0.29277002188456	0.31
CG4743	ey	2.33	0.114	0.18	0.29277002188456	0.31
CG4743	D	2.31	0.114	0.18	0.29277002188456	0.31
CG4743	svp	2.25	0.114	0.18	0.29277002188456	0.31
CG4743	Awh	2.06	0.114	0.18	0.29277002188456	0.31
CG4743	lov	2.05	0.114	0.18	0.29277002188456	0.31
CG4743	CG3726	2.02	0.114	0.18	0.29277002188456	0.31
CG4743	br	1.55	0.114	0.18	0.29277002188456	0.31
CG4743	Lim3	1.52	0.114	0.18	0.29277002188456	0.31
CG4743	Ets65A	1.51	0.114	0.18	0.29277002188456	0.31
CG4743	dve	1.49	0.114	0.18	0.29277002188456	0.31
CG4743	fru	1.2	0.114	0.18	0.29277002188456	0.31
CG4743	sim	0.94	0.114	0.18	0.29277002188456	0.31
CG4743	Sox21b	0.86	0.114	0.18	0.29277002188456	0.31
CG4743	mirr	0.81	0.114	0.18	0.29277002188456	0.31
CG4743	elB	0.78	0.114	0.18	0.29277002188456	0.31
CG4743	NK7.1	0.53	0.114	0.18	0.29277002188456	0.31
CG4743	CG32532	0.51	0.114	0.18	0.29277002188456	0.31
CG4743	fkh	0.44	0.114	0.18	0.29277002188456	0.31
CG4743	noc	0.13	0.114	0.18	0.29277002188456	0.31
CG4743	RunxB	0.08	0.114	0.18	0.29277002188456	0.31
LpR2	klu	6.7	0.224	0.26	0.447213595499958	0.85
LpR2	Hmx	5.62	0.224	0.26	0.447213595499958	0.85
LpR2	Lim3	5.58	0.224	0.26	0.447213595499958	0.85
LpR2	sim	4.85	0.224	0.26	0.447213595499958	0.85
LpR2	Atf3	3.3	0.224	0.26	0.447213595499958	0.85
LpR2	SoxN	3.12	0.224	0.26	0.447213595499958	0.85
LpR2	tup	3.04	0.224	0.26	0.447213595499958	0.85
LpR2	run	2.32	0.224	0.26	0.447213595499958	0.85
LpR2	CG43689	2.21	0.224	0.26	0.447213595499958	0.85
LpR2	CG11294	2.14	0.224	0.26	0.447213595499958	0.85
LpR2	aop	1.78	0.224	0.26	0.447213595499958	0.85
LpR2	tsh	1.74	0.224	0.26	0.447213595499958	0.85
LpR2	br	1.67	0.224	0.26	0.447213595499958	0.85
LpR2	dac	1.32	0.224	0.26	0.447213595499958	0.85
LpR2	zfh2	1.24	0.224	0.26	0.447213595499958	0.85
LpR2	pdm3	1.15	0.224	0.26	0.447213595499958	0.85
LpR2	ap	1.11	0.224	0.26	0.447213595499958	0.85
LpR2	tj	0.97	0.224	0.26	0.447213595499958	0.85
LpR2	erm	0.74	0.224	0.26	0.447213595499958	0.85
LpR2	bsh	0.68	0.224	0.26	0.447213595499958	0.85
LpR2	RunxB	0.66	0.224	0.26	0.447213595499958	0.85
LpR2	fru	0.61	0.224	0.26	0.447213595499958	0.85
LpR2	bi	0.54	0.224	0.26	0.447213595499958	0.85
LpR2	elB	0.54	0.224	0.26	0.447213595499958	0.85
LpR2	Camta	0.5	0.224	0.26	0.447213595499958	0.85
LpR2	toy	0.36	0.224	0.26	0.447213595499958	0.85
LpR2	hbn	0.35	0.224	0.26	0.447213595499958	0.85
LpR2	dve	0.29	0.224	0.26	0.447213595499958	0.85
LpR2	luna	0.29	0.224	0.26	0.447213595499958	0.85
LpR2	ct	0.16	0.224	0.26	0.447213595499958	0.85
LpR1	Lim3	7.8	0.615	0.34	0.447213595499958	0.3
LpR1	ey	6.95	0.615	0.34	0.447213595499958	0.3
LpR1	aop	6.14	0.615	0.34	0.447213595499958	0.3
LpR1	CG9650	6.04	0.615	0.34	0.447213595499958	0.3
LpR1	klu	5.59	0.615	0.34	0.447213595499958	0.3
LpR1	Hmx	5.45	0.615	0.34	0.447213595499958	0.3
LpR1	oc	4.99	0.615	0.34	0.447213595499958	0.3
LpR1	tup	3.62	0.615	0.34	0.447213595499958	0.3
LpR1	scro	2.81	0.615	0.34	0.447213595499958	0.3
LpR1	tj	2.45	0.615	0.34	0.447213595499958	0.3
LpR1	bab2	2.1	0.615	0.34	0.447213595499958	0.3
LpR1	dm	2.03	0.615	0.34	0.447213595499958	0.3
LpR1	SoxN	1.93	0.615	0.34	0.447213595499958	0.3
LpR1	ham	1.88	0.615	0.34	0.447213595499958	0.3
LpR1	CG11294	1.78	0.615	0.34	0.447213595499958	0.3
LpR1	tsh	1.05	0.615	0.34	0.447213595499958	0.3
LpR1	TfAP-2	1.03	0.615	0.34	0.447213595499958	0.3
LpR1	mirr	0.98	0.615	0.34	0.447213595499958	0.3
LpR1	Sox102F	0.93	0.615	0.34	0.447213595499958	0.3
LpR1	zfh1	0.82	0.615	0.34	0.447213595499958	0.3
LpR1	hth	0.78	0.615	0.34	0.447213595499958	0.3
LpR1	Camta	0.66	0.615	0.34	0.447213595499958	0.3
LpR1	ap	0.65	0.615	0.34	0.447213595499958	0.3
LpR1	CG34340	0.62	0.615	0.34	0.447213595499958	0.3
LpR1	bi	0.51	0.615	0.34	0.447213595499958	0.3
LpR1	vvl	0.39	0.615	0.34	0.447213595499958	0.3
LpR1	Awh	0.32	0.615	0.34	0.447213595499958	0.3
LpR1	foxo	0.29	0.615	0.34	0.447213595499958	0.3
LpR1	sim	0.21	0.615	0.34	0.447213595499958	0.3
LpR1	RunxB	0.12	0.615	0.34	0.447213595499958	0.3
CG5886	CG4328	7.97	0.118	-0.08	0.227710017021324	0.37
CG5886	run	4.01	0.118	-0.08	0.227710017021324	0.37
CG5886	Vsx2	3.49	0.118	-0.08	0.227710017021324	0.37
CG5886	apt	2.94	0.118	-0.08	0.227710017021324	0.37
CG5886	CG3726	2.75	0.118	-0.08	0.227710017021324	0.37
CG5886	aop	2.19	0.118	-0.08	0.227710017021324	0.37
CG5886	RunxB	2	0.118	-0.08	0.227710017021324	0.37
CG5886	hbn	1.88	0.118	-0.08	0.227710017021324	0.37
CG5886	CG34340	1.85	0.118	-0.08	0.227710017021324	0.37
CG5886	bab2	1.81	0.118	-0.08	0.227710017021324	0.37
CG5886	dac	1.55	0.118	-0.08	0.227710017021324	0.37
CG5886	zfh1	1.54	0.118	-0.08	0.227710017021324	0.37
CG5886	mirr	1.49	0.118	-0.08	0.227710017021324	0.37
CG5886	ey	1.4	0.118	-0.08	0.227710017021324	0.37
CG5886	toy	1.34	0.118	-0.08	0.227710017021324	0.37
CG5886	lov	1.33	0.118	-0.08	0.227710017021324	0.37
CG5886	bab1	1.29	0.118	-0.08	0.227710017021324	0.37
CG5886	CG9932	1.28	0.118	-0.08	0.227710017021324	0.37
CG5886	ct	1.14	0.118	-0.08	0.227710017021324	0.37
CG5886	Awh	0.88	0.118	-0.08	0.227710017021324	0.37
CG5886	ham	0.82	0.118	-0.08	0.227710017021324	0.37
CG5886	sr	0.71	0.118	-0.08	0.227710017021324	0.37
CG5886	Ets65A	0.7	0.118	-0.08	0.227710017021324	0.37
CG5886	CG11085	0.7	0.118	-0.08	0.227710017021324	0.37
CG5886	TfAP-2	0.7	0.118	-0.08	0.227710017021324	0.37
CG5886	fkh	0.67	0.118	-0.08	0.227710017021324	0.37
CG5886	NK7.1	0.51	0.118	-0.08	0.227710017021324	0.37
CG5886	Vsx1	0.47	0.118	-0.08	0.227710017021324	0.37
CG5886	ap	0.45	0.118	-0.08	0.227710017021324	0.37
CG5886	fd59A	0.38	0.118	-0.08	0.227710017021324	0.37
SppL	scro	4.36	0.188	0.73	0.786795792469443	0.74
SppL	fru	3.35	0.188	0.73	0.786795792469443	0.74
SppL	tup	2.91	0.188	0.73	0.786795792469443	0.74
SppL	dm	2.71	0.188	0.73	0.786795792469443	0.74
SppL	SoxN	2.1	0.188	0.73	0.786795792469443	0.74
SppL	Atf3	2.08	0.188	0.73	0.786795792469443	0.74
SppL	CG11294	1.79	0.188	0.73	0.786795792469443	0.74
SppL	ham	1.79	0.188	0.73	0.786795792469443	0.74
SppL	oc	1.71	0.188	0.73	0.786795792469443	0.74
SppL	vvl	1.7	0.188	0.73	0.786795792469443	0.74
SppL	Vsx1	1.69	0.188	0.73	0.786795792469443	0.74
SppL	RunxB	1.69	0.188	0.73	0.786795792469443	0.74
SppL	pros	1.67	0.188	0.73	0.786795792469443	0.74
SppL	dmrt99B	1.67	0.188	0.73	0.786795792469443	0.74
SppL	ct	1.46	0.188	0.73	0.786795792469443	0.74
SppL	CG43689	1.33	0.188	0.73	0.786795792469443	0.74
SppL	noc	1.3	0.188	0.73	0.786795792469443	0.74
SppL	tj	1.12	0.188	0.73	0.786795792469443	0.74
SppL	lov	1.07	0.188	0.73	0.786795792469443	0.74
SppL	CG9932	1.01	0.188	0.73	0.786795792469443	0.74
SppL	CG34340	0.99	0.188	0.73	0.786795792469443	0.74
SppL	TfAP-2	0.99	0.188	0.73	0.786795792469443	0.74
SppL	CG32532	0.93	0.188	0.73	0.786795792469443	0.74
SppL	kn	0.89	0.188	0.73	0.786795792469443	0.74
SppL	pdm3	0.84	0.188	0.73	0.786795792469443	0.74
SppL	dac	0.77	0.188	0.73	0.786795792469443	0.74
SppL	CG3726	0.76	0.188	0.73	0.786795792469443	0.74
SppL	bsh	0.69	0.188	0.73	0.786795792469443	0.74
SppL	Camta	0.67	0.188	0.73	0.786795792469443	0.74
SppL	Dll	0.55	0.188	0.73	0.786795792469443	0.74
CCAP-R	Sox102F	5.95	0.315	-0.17	0.124034734589208	0.01
CCAP-R	sr	5.66	0.315	-0.17	0.124034734589208	0.01
CCAP-R	klu	3.18	0.315	-0.17	0.124034734589208	0.01
CCAP-R	ab	2.35	0.315	-0.17	0.124034734589208	0.01
CCAP-R	CG32532	2.25	0.315	-0.17	0.124034734589208	0.01
CCAP-R	toy	2.2	0.315	-0.17	0.124034734589208	0.01
CCAP-R	oc	1.5	0.315	-0.17	0.124034734589208	0.01
CCAP-R	sim	1.12	0.315	-0.17	0.124034734589208	0.01
CCAP-R	CG3726	1.09	0.315	-0.17	0.124034734589208	0.01
CCAP-R	hbn	0.95	0.315	-0.17	0.124034734589208	0.01
CCAP-R	ey	0.93	0.315	-0.17	0.124034734589208	0.01
CCAP-R	fd59A	0.91	0.315	-0.17	0.124034734589208	0.01
CCAP-R	Vsx2	0.9	0.315	-0.17	0.124034734589208	0.01
CCAP-R	svp	0.88	0.315	-0.17	0.124034734589208	0.01
CCAP-R	CG34340	0.76	0.315	-0.17	0.124034734589208	0.01
CCAP-R	CG4328	0.71	0.315	-0.17	0.124034734589208	0.01
CCAP-R	dve	0.69	0.315	-0.17	0.124034734589208	0.01
CCAP-R	bi	0.65	0.315	-0.17	0.124034734589208	0.01
CCAP-R	hth	0.49	0.315	-0.17	0.124034734589208	0.01
CCAP-R	dan	0.48	0.315	-0.17	0.124034734589208	0.01
CCAP-R	CG11085	0.29	0.315	-0.17	0.124034734589208	0.01
CCAP-R	bab2	0.26	0.315	-0.17	0.124034734589208	0.01
CCAP-R	ap	0.16	0.315	-0.17	0.124034734589208	0.01
CCAP-R	mirr	0.14	0.315	-0.17	0.124034734589208	0.01
CCAP-R	CG43689	0.12	0.315	-0.17	0.124034734589208	0.01
CCAP-R	CG11294	-0.01	0.315	-0.17	0.124034734589208	0.01
CCAP-R	pdm3	-0.21	0.315	-0.17	0.124034734589208	0.01
CCAP-R	CG9650	-0.22	0.315	-0.17	0.124034734589208	0.01
CCAP-R	tj	-0.23	0.315	-0.17	0.124034734589208	0.01
CCAP-R	Lim3	-0.33	0.315	-0.17	0.124034734589208	0.01
CG42261	ct	4.45	0.151	0.39	0.560611910581388	0.92
CG42261	sim	4.42	0.151	0.39	0.560611910581388	0.92
CG42261	ap	4.03	0.151	0.39	0.560611910581388	0.92
CG42261	Vsx1	4.02	0.151	0.39	0.560611910581388	0.92
CG42261	tsh	3.22	0.151	0.39	0.560611910581388	0.92
CG42261	dm	3.06	0.151	0.39	0.560611910581388	0.92
CG42261	hth	2.38	0.151	0.39	0.560611910581388	0.92
CG42261	pdm3	2.35	0.151	0.39	0.560611910581388	0.92
CG42261	CG9650	1.99	0.151	0.39	0.560611910581388	0.92
CG42261	Hmx	1.73	0.151	0.39	0.560611910581388	0.92
CG42261	CG11294	1.53	0.151	0.39	0.560611910581388	0.92
CG42261	vvl	1.35	0.151	0.39	0.560611910581388	0.92
CG42261	kn	1.16	0.151	0.39	0.560611910581388	0.92
CG42261	lov	1.04	0.151	0.39	0.560611910581388	0.92
CG42261	ham	0.98	0.151	0.39	0.560611910581388	0.92
CG42261	Vsx2	0.78	0.151	0.39	0.560611910581388	0.92
CG42261	Awh	0.72	0.151	0.39	0.560611910581388	0.92
CG42261	Lim3	0.69	0.151	0.39	0.560611910581388	0.92
CG42261	Camta	0.66	0.151	0.39	0.560611910581388	0.92
CG42261	toy	0.52	0.151	0.39	0.560611910581388	0.92
CG42261	zfh2	0.51	0.151	0.39	0.560611910581388	0.92
CG42261	bsh	0.49	0.151	0.39	0.560611910581388	0.92
CG42261	run	0.4	0.151	0.39	0.560611910581388	0.92
CG42261	klu	0.35	0.151	0.39	0.560611910581388	0.92
CG42261	Dll	0.29	0.151	0.39	0.560611910581388	0.92
CG42261	dac	0.08	0.151	0.39	0.560611910581388	0.92
CG42261	CG43689	0.08	0.151	0.39	0.560611910581388	0.92
CG42261	apt	-0.08	0.151	0.39	0.560611910581388	0.92
CG42261	CG34340	-0.16	0.151	0.39	0.560611910581388	0.92
CG42261	CG11085	-0.19	0.151	0.39	0.560611910581388	0.92
Nf1	ab	7.28	0.132	0.1	0.333333333333333	0.34
Nf1	Lim3	5.4	0.132	0.1	0.333333333333333	0.34
Nf1	fru	3.45	0.132	0.1	0.333333333333333	0.34
Nf1	CG11085	3.39	0.132	0.1	0.333333333333333	0.34
Nf1	hbn	2.59	0.132	0.1	0.333333333333333	0.34
Nf1	bi	2.59	0.132	0.1	0.333333333333333	0.34
Nf1	CG32532	2.13	0.132	0.1	0.333333333333333	0.34
Nf1	CG11294	2.01	0.132	0.1	0.333333333333333	0.34
Nf1	scro	1.59	0.132	0.1	0.333333333333333	0.34
Nf1	bab1	1.47	0.132	0.1	0.333333333333333	0.34
Nf1	dac	0.83	0.132	0.1	0.333333333333333	0.34
Nf1	hth	0.8	0.132	0.1	0.333333333333333	0.34
Nf1	run	0.79	0.132	0.1	0.333333333333333	0.34
Nf1	Atf3	0.77	0.132	0.1	0.333333333333333	0.34
Nf1	fkh	0.73	0.132	0.1	0.333333333333333	0.34
Nf1	zfh2	0.73	0.132	0.1	0.333333333333333	0.34
Nf1	bsh	0.69	0.132	0.1	0.333333333333333	0.34
Nf1	CG3726	0.62	0.132	0.1	0.333333333333333	0.34
Nf1	bab2	0.62	0.132	0.1	0.333333333333333	0.34
Nf1	CG43689	0.37	0.132	0.1	0.333333333333333	0.34
Nf1	tj	0.37	0.132	0.1	0.333333333333333	0.34
Nf1	dan	0.28	0.132	0.1	0.333333333333333	0.34
Nf1	ap	0.28	0.132	0.1	0.333333333333333	0.34
Nf1	Vsx2	0.27	0.132	0.1	0.333333333333333	0.34
Nf1	tup	0.26	0.132	0.1	0.333333333333333	0.34
Nf1	oc	0.24	0.132	0.1	0.333333333333333	0.34
Nf1	CG32105	0.16	0.132	0.1	0.333333333333333	0.34
Nf1	lov	0.15	0.132	0.1	0.333333333333333	0.34
Nf1	ey	0.15	0.132	0.1	0.333333333333333	0.34
Nf1	fd59A	0.12	0.132	0.1	0.333333333333333	0.34
Exo84	ap	15.14	0.076	0.21	0.683130051063973	0.75
Exo84	Camta	5.3	0.076	0.21	0.683130051063973	0.75
Exo84	aop	5.03	0.076	0.21	0.683130051063973	0.75
Exo84	toy	4.22	0.076	0.21	0.683130051063973	0.75
Exo84	tj	3.03	0.076	0.21	0.683130051063973	0.75
Exo84	NK7.1	2.43	0.076	0.21	0.683130051063973	0.75
Exo84	oc	2.42	0.076	0.21	0.683130051063973	0.75
Exo84	CG9650	1.63	0.076	0.21	0.683130051063973	0.75
Exo84	CG3726	1.63	0.076	0.21	0.683130051063973	0.75
Exo84	tsh	1.55	0.076	0.21	0.683130051063973	0.75
Exo84	CG11085	1.33	0.076	0.21	0.683130051063973	0.75
Exo84	Vsx2	1.19	0.076	0.21	0.683130051063973	0.75
Exo84	luna	1.13	0.076	0.21	0.683130051063973	0.75
Exo84	ab	1.09	0.076	0.21	0.683130051063973	0.75
Exo84	CG43689	0.93	0.076	0.21	0.683130051063973	0.75
Exo84	foxo	0.9	0.076	0.21	0.683130051063973	0.75
Exo84	Atf3	0.81	0.076	0.21	0.683130051063973	0.75
Exo84	TfAP-2	0.7	0.076	0.21	0.683130051063973	0.75
Exo84	CG4328	0.7	0.076	0.21	0.683130051063973	0.75
Exo84	fd59A	0.69	0.076	0.21	0.683130051063973	0.75
Exo84	kn	0.66	0.076	0.21	0.683130051063973	0.75
Exo84	tup	0.65	0.076	0.21	0.683130051063973	0.75
Exo84	apt	0.59	0.076	0.21	0.683130051063973	0.75
Exo84	dve	0.55	0.076	0.21	0.683130051063973	0.75
Exo84	Hmx	0.51	0.076	0.21	0.683130051063973	0.75
Exo84	scro	0.4	0.076	0.21	0.683130051063973	0.75
Exo84	erm	0.39	0.076	0.21	0.683130051063973	0.75
Exo84	elB	0.36	0.076	0.21	0.683130051063973	0.75
Exo84	sr	0.35	0.076	0.21	0.683130051063973	0.75
Exo84	CG11294	0.29	0.076	0.21	0.683130051063973	0.75
CG14544	foxo	4.21	0.064	-0.39	-0.0975900072948533	0.78
CG14544	Hmx	3.35	0.064	-0.39	-0.0975900072948533	0.78
CG14544	Lim3	3.24	0.064	-0.39	-0.0975900072948533	0.78
CG14544	bsh	3.15	0.064	-0.39	-0.0975900072948533	0.78
CG14544	dve	3.07	0.064	-0.39	-0.0975900072948533	0.78
CG14544	dm	2.86	0.064	-0.39	-0.0975900072948533	0.78
CG14544	scro	2.76	0.064	-0.39	-0.0975900072948533	0.78
CG14544	CG11294	2.39	0.064	-0.39	-0.0975900072948533	0.78
CG14544	Vsx2	1.87	0.064	-0.39	-0.0975900072948533	0.78
CG14544	CG3726	1.77	0.064	-0.39	-0.0975900072948533	0.78
CG14544	CG9932	1.69	0.064	-0.39	-0.0975900072948533	0.78
CG14544	Vsx1	1.63	0.064	-0.39	-0.0975900072948533	0.78
CG14544	erm	1.51	0.064	-0.39	-0.0975900072948533	0.78
CG14544	zfh1	1.4	0.064	-0.39	-0.0975900072948533	0.78
CG14544	tup	1.38	0.064	-0.39	-0.0975900072948533	0.78
CG14544	CG4328	1.04	0.064	-0.39	-0.0975900072948533	0.78
CG14544	vvl	1.04	0.064	-0.39	-0.0975900072948533	0.78
CG14544	SoxN	0.73	0.064	-0.39	-0.0975900072948533	0.78
CG14544	br	0.53	0.064	-0.39	-0.0975900072948533	0.78
CG14544	ap	0.44	0.064	-0.39	-0.0975900072948533	0.78
CG14544	pdm3	0.3	0.064	-0.39	-0.0975900072948533	0.78
CG14544	ey	0.22	0.064	-0.39	-0.0975900072948533	0.78
CG14544	apt	0.13	0.064	-0.39	-0.0975900072948533	0.78
CG14544	CG9650	0.12	0.064	-0.39	-0.0975900072948533	0.78
CG14544	CG32105	0.1	0.064	-0.39	-0.0975900072948533	0.78
CG14544	Sox102F	0.07	0.064	-0.39	-0.0975900072948533	0.78
CG14544	bab2	-0.12	0.064	-0.39	-0.0975900072948533	0.78
CG14544	dac	-0.17	0.064	-0.39	-0.0975900072948533	0.78
CG14544	Atf3	-0.18	0.064	-0.39	-0.0975900072948533	0.78
CG14544	bab1	-0.26	0.064	-0.39	-0.0975900072948533	0.78
CG31324	D	2.4	0.355	0.21	0.462250163521024	0.5
CG31324	Vsx2	2.1	0.355	0.21	0.462250163521024	0.5
CG31324	fkh	2.02	0.355	0.21	0.462250163521024	0.5
CG31324	scro	1.89	0.355	0.21	0.462250163521024	0.5
CG31324	CG34340	1.64	0.355	0.21	0.462250163521024	0.5
CG31324	Atf3	1.6	0.355	0.21	0.462250163521024	0.5
CG31324	erm	1.58	0.355	0.21	0.462250163521024	0.5
CG31324	CG9650	1.53	0.355	0.21	0.462250163521024	0.5
CG31324	apt	1.27	0.355	0.21	0.462250163521024	0.5
CG31324	ey	1.2	0.355	0.21	0.462250163521024	0.5
CG31324	noc	1.2	0.355	0.21	0.462250163521024	0.5
CG31324	CG32532	1.18	0.355	0.21	0.462250163521024	0.5
CG31324	oc	1.09	0.355	0.21	0.462250163521024	0.5
CG31324	RunxB	0.84	0.355	0.21	0.462250163521024	0.5
CG31324	CG11294	0.51	0.355	0.21	0.462250163521024	0.5
CG31324	Vsx1	0.37	0.355	0.21	0.462250163521024	0.5
CG31324	fru	0.3	0.355	0.21	0.462250163521024	0.5
CG31324	kn	0.1	0.355	0.21	0.462250163521024	0.5
CG31324	lov	0.08	0.355	0.21	0.462250163521024	0.5
CG31324	br	0.01	0.355	0.21	0.462250163521024	0.5
CG31324	SoxN	-0.02	0.355	0.21	0.462250163521024	0.5
CG31324	CG9932	-0.02	0.355	0.21	0.462250163521024	0.5
CG31324	ham	-0.08	0.355	0.21	0.462250163521024	0.5
CG31324	Dll	-0.14	0.355	0.21	0.462250163521024	0.5
CG31324	bi	-0.23	0.355	0.21	0.462250163521024	0.5
CG31324	dan	-0.28	0.355	0.21	0.462250163521024	0.5
CG31324	sr	-0.32	0.355	0.21	0.462250163521024	0.5
CG31324	vvl	-0.39	0.355	0.21	0.462250163521024	0.5
CG31324	dac	-0.4	0.355	0.21	0.462250163521024	0.5
CG31324	bsh	-0.5	0.355	0.21	0.462250163521024	0.5
CG31323	Sox102F	8.68	0.392	-0.04	0.333333333333333	0.09
CG31323	CG9650	7.4	0.392	-0.04	0.333333333333333	0.09
CG31323	hth	6.61	0.392	-0.04	0.333333333333333	0.09
CG31323	bab1	5.21	0.392	-0.04	0.333333333333333	0.09
CG31323	lov	5.02	0.392	-0.04	0.333333333333333	0.09
CG31323	Lim3	4.75	0.392	-0.04	0.333333333333333	0.09
CG31323	bab2	4.59	0.392	-0.04	0.333333333333333	0.09
CG31323	tsh	4.24	0.392	-0.04	0.333333333333333	0.09
CG31323	Hmx	3.98	0.392	-0.04	0.333333333333333	0.09
CG31323	svp	2.85	0.392	-0.04	0.333333333333333	0.09
CG31323	TfAP-2	2.53	0.392	-0.04	0.333333333333333	0.09
CG31323	mirr	2.38	0.392	-0.04	0.333333333333333	0.09
CG31323	hbn	2.29	0.392	-0.04	0.333333333333333	0.09
CG31323	erm	1.99	0.392	-0.04	0.333333333333333	0.09
CG31323	scro	1.76	0.392	-0.04	0.333333333333333	0.09
CG31323	luna	1.58	0.392	-0.04	0.333333333333333	0.09
CG31323	CG32105	1.52	0.392	-0.04	0.333333333333333	0.09
CG31323	CG11294	1.28	0.392	-0.04	0.333333333333333	0.09
CG31323	bi	1.07	0.392	-0.04	0.333333333333333	0.09
CG31323	fd59A	0.97	0.392	-0.04	0.333333333333333	0.09
CG31323	Ets65A	0.93	0.392	-0.04	0.333333333333333	0.09
CG31323	Vsx1	0.85	0.392	-0.04	0.333333333333333	0.09
CG31323	Atf3	0.81	0.392	-0.04	0.333333333333333	0.09
CG31323	ct	0.75	0.392	-0.04	0.333333333333333	0.09
CG31323	toy	0.66	0.392	-0.04	0.333333333333333	0.09
CG31323	SoxN	0.59	0.392	-0.04	0.333333333333333	0.09
CG31323	sim	0.51	0.392	-0.04	0.333333333333333	0.09
CG31323	tj	0.43	0.392	-0.04	0.333333333333333	0.09
CG31323	D	0.38	0.392	-0.04	0.333333333333333	0.09
CG31323	CG32532	0.33	0.392	-0.04	0.333333333333333	0.09
CG6073	luna	6.58	0.07	0.31	0.428571428571429	0.74
CG6073	pdm3	6.47	0.07	0.31	0.428571428571429	0.74
CG6073	svp	5.58	0.07	0.31	0.428571428571429	0.74
CG6073	kn	4.63	0.07	0.31	0.428571428571429	0.74
CG6073	oc	3.6	0.07	0.31	0.428571428571429	0.74
CG6073	sim	3.57	0.07	0.31	0.428571428571429	0.74
CG6073	ey	3.15	0.07	0.31	0.428571428571429	0.74
CG6073	ab	2.98	0.07	0.31	0.428571428571429	0.74
CG6073	CG32532	2.85	0.07	0.31	0.428571428571429	0.74
CG6073	bsh	2.83	0.07	0.31	0.428571428571429	0.74
CG6073	zfh1	2.75	0.07	0.31	0.428571428571429	0.74
CG6073	dmrt99B	2.74	0.07	0.31	0.428571428571429	0.74
CG6073	TfAP-2	2.7	0.07	0.31	0.428571428571429	0.74
CG6073	dan	2.7	0.07	0.31	0.428571428571429	0.74
CG6073	hth	2.21	0.07	0.31	0.428571428571429	0.74
CG6073	Hmx	2.11	0.07	0.31	0.428571428571429	0.74
CG6073	lov	1.99	0.07	0.31	0.428571428571429	0.74
CG6073	dm	1.93	0.07	0.31	0.428571428571429	0.74
CG6073	CG11294	1.92	0.07	0.31	0.428571428571429	0.74
CG6073	mirr	1.85	0.07	0.31	0.428571428571429	0.74
CG6073	RunxB	1.67	0.07	0.31	0.428571428571429	0.74
CG6073	sr	1.63	0.07	0.31	0.428571428571429	0.74
CG6073	pros	1.61	0.07	0.31	0.428571428571429	0.74
CG6073	bi	1.57	0.07	0.31	0.428571428571429	0.74
CG6073	dve	1.53	0.07	0.31	0.428571428571429	0.74
CG6073	scro	1.49	0.07	0.31	0.428571428571429	0.74
CG6073	fkh	1.4	0.07	0.31	0.428571428571429	0.74
CG6073	dac	1.21	0.07	0.31	0.428571428571429	0.74
CG6073	foxo	1.11	0.07	0.31	0.428571428571429	0.74
CG6073	Lim3	1.02	0.07	0.31	0.428571428571429	0.74
Ald	lov	12.71	0.378	0.58	0.832050294337844	0.44
Ald	hth	10.84	0.378	0.58	0.832050294337844	0.44
Ald	TfAP-2	9.74	0.378	0.58	0.832050294337844	0.44
Ald	scro	9.5	0.378	0.58	0.832050294337844	0.44
Ald	D	5.05	0.378	0.58	0.832050294337844	0.44
Ald	pros	5.03	0.378	0.58	0.832050294337844	0.44
Ald	bsh	4.51	0.378	0.58	0.832050294337844	0.44
Ald	CG9650	4.4	0.378	0.58	0.832050294337844	0.44
Ald	CG11294	3.49	0.378	0.58	0.832050294337844	0.44
Ald	erm	3.1	0.378	0.58	0.832050294337844	0.44
Ald	sim	2.79	0.378	0.58	0.832050294337844	0.44
Ald	hbn	2.78	0.378	0.58	0.832050294337844	0.44
Ald	Dll	2.44	0.378	0.58	0.832050294337844	0.44
Ald	ap	2.13	0.378	0.58	0.832050294337844	0.44
Ald	Vsx2	2.05	0.378	0.58	0.832050294337844	0.44
Ald	CG3726	2.04	0.378	0.58	0.832050294337844	0.44
Ald	ct	1.78	0.378	0.58	0.832050294337844	0.44
Ald	tsh	1.77	0.378	0.58	0.832050294337844	0.44
Ald	luna	1.66	0.378	0.58	0.832050294337844	0.44
Ald	klu	1.5	0.378	0.58	0.832050294337844	0.44
Ald	Awh	1.47	0.378	0.58	0.832050294337844	0.44
Ald	Hmx	1.45	0.378	0.58	0.832050294337844	0.44
Ald	mirr	1.45	0.378	0.58	0.832050294337844	0.44
Ald	fd59A	1.36	0.378	0.58	0.832050294337844	0.44
Ald	Sox21b	1.33	0.378	0.58	0.832050294337844	0.44
Ald	toy	1.25	0.378	0.58	0.832050294337844	0.44
Ald	NK7.1	1.22	0.378	0.58	0.832050294337844	0.44
Ald	Camta	1.21	0.378	0.58	0.832050294337844	0.44
Ald	kn	1.18	0.378	0.58	0.832050294337844	0.44
Ald	tj	1.16	0.378	0.58	0.832050294337844	0.44
CG6154	CG4328	8.72	0.541	0.27	0.577350269189626	0.21
CG6154	TfAP-2	7.11	0.541	0.27	0.577350269189626	0.21
CG6154	erm	5.31	0.541	0.27	0.577350269189626	0.21
CG6154	RunxB	4.32	0.541	0.27	0.577350269189626	0.21
CG6154	tsh	4.22	0.541	0.27	0.577350269189626	0.21
CG6154	Dll	3.76	0.541	0.27	0.577350269189626	0.21
CG6154	toy	2.48	0.541	0.27	0.577350269189626	0.21
CG6154	Vsx2	1.53	0.541	0.27	0.577350269189626	0.21
CG6154	ham	1.41	0.541	0.27	0.577350269189626	0.21
CG6154	dve	1.28	0.541	0.27	0.577350269189626	0.21
CG6154	br	1.24	0.541	0.27	0.577350269189626	0.21
CG6154	bsh	1.21	0.541	0.27	0.577350269189626	0.21
CG6154	Camta	1.04	0.541	0.27	0.577350269189626	0.21
CG6154	hbn	1.01	0.541	0.27	0.577350269189626	0.21
CG6154	ct	0.94	0.541	0.27	0.577350269189626	0.21
CG6154	CG11294	0.81	0.541	0.27	0.577350269189626	0.21
CG6154	CG32105	0.8	0.541	0.27	0.577350269189626	0.21
CG6154	lov	0.77	0.541	0.27	0.577350269189626	0.21
CG6154	bab1	0.72	0.541	0.27	0.577350269189626	0.21
CG6154	zfh2	0.59	0.541	0.27	0.577350269189626	0.21
CG6154	luna	0.54	0.541	0.27	0.577350269189626	0.21
CG6154	Vsx1	0.5	0.541	0.27	0.577350269189626	0.21
CG6154	Sox102F	0.49	0.541	0.27	0.577350269189626	0.21
CG6154	Awh	0.49	0.541	0.27	0.577350269189626	0.21
CG6154	zfh1	0.4	0.541	0.27	0.577350269189626	0.21
CG6154	kn	0.37	0.541	0.27	0.577350269189626	0.21
CG6154	oc	0.3	0.541	0.27	0.577350269189626	0.21
CG6154	foxo	0.28	0.541	0.27	0.577350269189626	0.21
CG6154	Ets65A	0.26	0.541	0.27	0.577350269189626	0.21
CG6154	fd59A	0.15	0.541	0.27	0.577350269189626	0.21
plum	bsh	6.11	0.588	-0.08	0.124034734589208	0.01
plum	D	5.99	0.588	-0.08	0.124034734589208	0.01
plum	zfh1	5.98	0.588	-0.08	0.124034734589208	0.01
plum	dm	5.14	0.588	-0.08	0.124034734589208	0.01
plum	ap	4.8	0.588	-0.08	0.124034734589208	0.01
plum	kn	4.47	0.588	-0.08	0.124034734589208	0.01
plum	Sox21b	4.02	0.588	-0.08	0.124034734589208	0.01
plum	pdm3	3.59	0.588	-0.08	0.124034734589208	0.01
plum	run	3.49	0.588	-0.08	0.124034734589208	0.01
plum	tj	2.92	0.588	-0.08	0.124034734589208	0.01
plum	bab2	2.77	0.588	-0.08	0.124034734589208	0.01
plum	fd59A	2.5	0.588	-0.08	0.124034734589208	0.01
plum	CG11085	2.39	0.588	-0.08	0.124034734589208	0.01
plum	Hmx	2.18	0.588	-0.08	0.124034734589208	0.01
plum	lov	2.18	0.588	-0.08	0.124034734589208	0.01
plum	br	2.07	0.588	-0.08	0.124034734589208	0.01
plum	fru	1.96	0.588	-0.08	0.124034734589208	0.01
plum	aop	1.79	0.588	-0.08	0.124034734589208	0.01
plum	CG3726	1.75	0.588	-0.08	0.124034734589208	0.01
plum	CG32532	1.51	0.588	-0.08	0.124034734589208	0.01
plum	CG32105	1.46	0.588	-0.08	0.124034734589208	0.01
plum	dac	1.17	0.588	-0.08	0.124034734589208	0.01
plum	svp	1.17	0.588	-0.08	0.124034734589208	0.01
plum	CG11294	1.15	0.588	-0.08	0.124034734589208	0.01
plum	oc	0.9	0.588	-0.08	0.124034734589208	0.01
plum	Vsx2	0.89	0.588	-0.08	0.124034734589208	0.01
plum	hbn	0.84	0.588	-0.08	0.124034734589208	0.01
plum	CG4328	0.5	0.588	-0.08	0.124034734589208	0.01
plum	Awh	0.46	0.588	-0.08	0.124034734589208	0.01
plum	CG43689	0.41	0.588	-0.08	0.124034734589208	0.01
scrib	dm	5.8	0.263	0.24	0.560611910581388	0.31
scrib	foxo	4.49	0.263	0.24	0.560611910581388	0.31
scrib	dmrt99B	4.37	0.263	0.24	0.560611910581388	0.31
scrib	bab2	4.16	0.263	0.24	0.560611910581388	0.31
scrib	hth	2.87	0.263	0.24	0.560611910581388	0.31
scrib	bsh	2.7	0.263	0.24	0.560611910581388	0.31
scrib	CG11294	2.61	0.263	0.24	0.560611910581388	0.31
scrib	fru	2.5	0.263	0.24	0.560611910581388	0.31
scrib	ap	2.4	0.263	0.24	0.560611910581388	0.31
scrib	Vsx1	2.24	0.263	0.24	0.560611910581388	0.31
scrib	ct	2.1	0.263	0.24	0.560611910581388	0.31
scrib	lov	1.79	0.263	0.24	0.560611910581388	0.31
scrib	sim	1.62	0.263	0.24	0.560611910581388	0.31
scrib	zfh2	1.6	0.263	0.24	0.560611910581388	0.31
scrib	tup	1.59	0.263	0.24	0.560611910581388	0.31
scrib	ham	1.34	0.263	0.24	0.560611910581388	0.31
scrib	toy	1.19	0.263	0.24	0.560611910581388	0.31
scrib	CG11085	1.17	0.263	0.24	0.560611910581388	0.31
scrib	noc	1.17	0.263	0.24	0.560611910581388	0.31
scrib	dve	0.96	0.263	0.24	0.560611910581388	0.31
scrib	pdm3	0.93	0.263	0.24	0.560611910581388	0.31
scrib	svp	0.92	0.263	0.24	0.560611910581388	0.31
scrib	ey	0.92	0.263	0.24	0.560611910581388	0.31
scrib	tsh	0.73	0.263	0.24	0.560611910581388	0.31
scrib	bi	0.58	0.263	0.24	0.560611910581388	0.31
scrib	Dll	0.52	0.263	0.24	0.560611910581388	0.31
scrib	luna	0.49	0.263	0.24	0.560611910581388	0.31
scrib	kn	0.44	0.263	0.24	0.560611910581388	0.31
scrib	Camta	0.29	0.263	0.24	0.560611910581388	0.31
scrib	klu	0.22	0.263	0.24	0.560611910581388	0.31
beat-VII	luna	5.94	0.413	0	0.181568259800641	0.16
beat-VII	Atf3	5.87	0.413	0	0.181568259800641	0.16
beat-VII	dm	3.9	0.413	0	0.181568259800641	0.16
beat-VII	klu	3.25	0.413	0	0.181568259800641	0.16
beat-VII	CG9650	2.64	0.413	0	0.181568259800641	0.16
beat-VII	SoxN	2.4	0.413	0	0.181568259800641	0.16
beat-VII	tj	2.05	0.413	0	0.181568259800641	0.16
beat-VII	oc	2	0.413	0	0.181568259800641	0.16
beat-VII	ab	1.88	0.413	0	0.181568259800641	0.16
beat-VII	fkh	1.76	0.413	0	0.181568259800641	0.16
beat-VII	zfh2	1.68	0.413	0	0.181568259800641	0.16
beat-VII	dac	1.61	0.413	0	0.181568259800641	0.16
beat-VII	hbn	1.56	0.413	0	0.181568259800641	0.16
beat-VII	CG4328	1.25	0.413	0	0.181568259800641	0.16
beat-VII	mirr	1.14	0.413	0	0.181568259800641	0.16
beat-VII	apt	1.06	0.413	0	0.181568259800641	0.16
beat-VII	CG11294	1.02	0.413	0	0.181568259800641	0.16
beat-VII	hth	0.98	0.413	0	0.181568259800641	0.16
beat-VII	CG3726	0.9	0.413	0	0.181568259800641	0.16
beat-VII	erm	0.89	0.413	0	0.181568259800641	0.16
beat-VII	aop	0.75	0.413	0	0.181568259800641	0.16
beat-VII	pdm3	0.73	0.413	0	0.181568259800641	0.16
beat-VII	bsh	0.71	0.413	0	0.181568259800641	0.16
beat-VII	Lim3	0.68	0.413	0	0.181568259800641	0.16
beat-VII	sim	0.48	0.413	0	0.181568259800641	0.16
beat-VII	CG11085	0.41	0.413	0	0.181568259800641	0.16
beat-VII	fd59A	0.26	0.413	0	0.181568259800641	0.16
beat-VII	Awh	0.24	0.413	0	0.181568259800641	0.16
beat-VII	TfAP-2	0.19	0.413	0	0.181568259800641	0.16
beat-VII	svp	0.13	0.413	0	0.181568259800641	0.16
Tl	sim	13.75	0.423	-0.47	0.29277002188456	0.01
Tl	run	4.76	0.423	-0.47	0.29277002188456	0.01
Tl	Sox102F	4.6	0.423	-0.47	0.29277002188456	0.01
Tl	br	2.81	0.423	-0.47	0.29277002188456	0.01
Tl	Vsx2	2.47	0.423	-0.47	0.29277002188456	0.01
Tl	fkh	2.42	0.423	-0.47	0.29277002188456	0.01
Tl	fru	2.1	0.423	-0.47	0.29277002188456	0.01
Tl	lov	2.03	0.423	-0.47	0.29277002188456	0.01
Tl	luna	1.98	0.423	-0.47	0.29277002188456	0.01
Tl	CG32105	1.93	0.423	-0.47	0.29277002188456	0.01
Tl	aop	1.75	0.423	-0.47	0.29277002188456	0.01
Tl	foxo	1.62	0.423	-0.47	0.29277002188456	0.01
Tl	TfAP-2	1.47	0.423	-0.47	0.29277002188456	0.01
Tl	ap	1.46	0.423	-0.47	0.29277002188456	0.01
Tl	dve	1.19	0.423	-0.47	0.29277002188456	0.01
Tl	dac	1.17	0.423	-0.47	0.29277002188456	0.01
Tl	SoxN	1.07	0.423	-0.47	0.29277002188456	0.01
Tl	CG32532	0.93	0.423	-0.47	0.29277002188456	0.01
Tl	sr	0.86	0.423	-0.47	0.29277002188456	0.01
Tl	svp	0.8	0.423	-0.47	0.29277002188456	0.01
Tl	CG34340	0.69	0.423	-0.47	0.29277002188456	0.01
Tl	Awh	0.66	0.423	-0.47	0.29277002188456	0.01
Tl	fd59A	0.37	0.423	-0.47	0.29277002188456	0.01
Tl	pros	0.37	0.423	-0.47	0.29277002188456	0.01
Tl	CG9932	0.3	0.423	-0.47	0.29277002188456	0.01
Tl	dmrt99B	0.23	0.423	-0.47	0.29277002188456	0.01
Tl	dm	0.2	0.423	-0.47	0.29277002188456	0.01
Tl	Sox21b	-0.01	0.423	-0.47	0.29277002188456	0.01
Tl	tj	-0.04	0.423	-0.47	0.29277002188456	0.01
Tl	elB	-0.08	0.423	-0.47	0.29277002188456	0.01
ball	pdm3	5.65	0.097	-0.47	0.0666666666666667	0.01
ball	svp	3.59	0.097	-0.47	0.0666666666666667	0.01
ball	Vsx2	2.74	0.097	-0.47	0.0666666666666667	0.01
ball	fd59A	2.72	0.097	-0.47	0.0666666666666667	0.01
ball	CG34340	2.66	0.097	-0.47	0.0666666666666667	0.01
ball	Vsx1	2.59	0.097	-0.47	0.0666666666666667	0.01
ball	aop	2.49	0.097	-0.47	0.0666666666666667	0.01
ball	Hmx	1.8	0.097	-0.47	0.0666666666666667	0.01
ball	mirr	1.78	0.097	-0.47	0.0666666666666667	0.01
ball	bab2	1.77	0.097	-0.47	0.0666666666666667	0.01
ball	toy	1.64	0.097	-0.47	0.0666666666666667	0.01
ball	ab	1.23	0.097	-0.47	0.0666666666666667	0.01
ball	run	1.14	0.097	-0.47	0.0666666666666667	0.01
ball	lov	0.95	0.097	-0.47	0.0666666666666667	0.01
ball	br	0.86	0.097	-0.47	0.0666666666666667	0.01
ball	dan	0.85	0.097	-0.47	0.0666666666666667	0.01
ball	tj	0.83	0.097	-0.47	0.0666666666666667	0.01
ball	fkh	0.67	0.097	-0.47	0.0666666666666667	0.01
ball	sim	0.55	0.097	-0.47	0.0666666666666667	0.01
ball	ap	0.53	0.097	-0.47	0.0666666666666667	0.01
ball	CG32105	0.47	0.097	-0.47	0.0666666666666667	0.01
ball	SoxN	0.44	0.097	-0.47	0.0666666666666667	0.01
ball	tsh	0.42	0.097	-0.47	0.0666666666666667	0.01
ball	zfh1	0.36	0.097	-0.47	0.0666666666666667	0.01
ball	luna	0.27	0.097	-0.47	0.0666666666666667	0.01
ball	CG9650	0.14	0.097	-0.47	0.0666666666666667	0.01
ball	klu	0.11	0.097	-0.47	0.0666666666666667	0.01
ball	apt	0.02	0.097	-0.47	0.0666666666666667	0.01
ball	dve	0.02	0.097	-0.47	0.0666666666666667	0.01
ball	vvl	-0.09	0.097	-0.47	0.0666666666666667	0.01
sda	dve	9.24	0.248	0.66	1	0.63
sda	CG9932	6.6	0.248	0.66	1	0.63
sda	zfh2	4.17	0.248	0.66	1	0.63
sda	hth	3.73	0.248	0.66	1	0.63
sda	Sox102F	3.54	0.248	0.66	1	0.63
sda	Lim3	2.62	0.248	0.66	1	0.63
sda	bab1	2.38	0.248	0.66	1	0.63
sda	Atf3	2.18	0.248	0.66	1	0.63
sda	CG4328	1.88	0.248	0.66	1	0.63
sda	pros	1.72	0.248	0.66	1	0.63
sda	CG32105	1.56	0.248	0.66	1	0.63
sda	erm	1.55	0.248	0.66	1	0.63
sda	ey	1.55	0.248	0.66	1	0.63
sda	D	1.49	0.248	0.66	1	0.63
sda	dan	1.46	0.248	0.66	1	0.63
sda	ham	1.39	0.248	0.66	1	0.63
sda	Camta	1.35	0.248	0.66	1	0.63
sda	fkh	1.33	0.248	0.66	1	0.63
sda	tj	1.3	0.248	0.66	1	0.63
sda	kn	1.18	0.248	0.66	1	0.63
sda	Ets65A	1.02	0.248	0.66	1	0.63
sda	Sox21b	1	0.248	0.66	1	0.63
sda	elB	0.92	0.248	0.66	1	0.63
sda	Dll	0.78	0.248	0.66	1	0.63
sda	fru	0.75	0.248	0.66	1	0.63
sda	svp	0.74	0.248	0.66	1	0.63
sda	CG43689	0.63	0.248	0.66	1	0.63
sda	luna	0.6	0.248	0.66	1	0.63
sda	hbn	0.51	0.248	0.66	1	0.63
sda	CG34340	0.48	0.248	0.66	1	0.63
CG6330	CG11085	7.23	0.17	0.21	0.29277002188456	0.3
CG6330	klu	4.36	0.17	0.21	0.29277002188456	0.3
CG6330	Atf3	3.38	0.17	0.21	0.29277002188456	0.3
CG6330	scro	3.31	0.17	0.21	0.29277002188456	0.3
CG6330	apt	3.07	0.17	0.21	0.29277002188456	0.3
CG6330	CG34340	2.62	0.17	0.21	0.29277002188456	0.3
CG6330	fd59A	2.6	0.17	0.21	0.29277002188456	0.3
CG6330	bsh	2.57	0.17	0.21	0.29277002188456	0.3
CG6330	Sox102F	2.42	0.17	0.21	0.29277002188456	0.3
CG6330	Ets65A	2.4	0.17	0.21	0.29277002188456	0.3
CG6330	CG32532	2.15	0.17	0.21	0.29277002188456	0.3
CG6330	zfh2	2.01	0.17	0.21	0.29277002188456	0.3
CG6330	run	1.9	0.17	0.21	0.29277002188456	0.3
CG6330	ct	1.76	0.17	0.21	0.29277002188456	0.3
CG6330	bi	1.74	0.17	0.21	0.29277002188456	0.3
CG6330	noc	1.72	0.17	0.21	0.29277002188456	0.3
CG6330	hth	1.65	0.17	0.21	0.29277002188456	0.3
CG6330	CG9650	1.56	0.17	0.21	0.29277002188456	0.3
CG6330	Dll	1.47	0.17	0.21	0.29277002188456	0.3
CG6330	NK7.1	1.35	0.17	0.21	0.29277002188456	0.3
CG6330	dve	0.99	0.17	0.21	0.29277002188456	0.3
CG6330	elB	0.92	0.17	0.21	0.29277002188456	0.3
CG6330	ap	0.81	0.17	0.21	0.29277002188456	0.3
CG6330	sim	0.77	0.17	0.21	0.29277002188456	0.3
CG6330	D	0.74	0.17	0.21	0.29277002188456	0.3
CG6330	pdm3	0.71	0.17	0.21	0.29277002188456	0.3
CG6330	fru	0.63	0.17	0.21	0.29277002188456	0.3
CG6330	bab2	0.48	0.17	0.21	0.29277002188456	0.3
CG6330	Hmx	0.45	0.17	0.21	0.29277002188456	0.3
CG6330	dan	0.38	0.17	0.21	0.29277002188456	0.3
CG5815	zfh1	10.66	0.127	-0.06	0.289414380708153	0.55
CG5815	Vsx1	3.41	0.127	-0.06	0.289414380708153	0.55
CG5815	Vsx2	3.02	0.127	-0.06	0.289414380708153	0.55
CG5815	CG11294	2.6	0.127	-0.06	0.289414380708153	0.55
CG5815	CG34340	2.38	0.127	-0.06	0.289414380708153	0.55
CG5815	Ets65A	2.24	0.127	-0.06	0.289414380708153	0.55
CG5815	tsh	2.14	0.127	-0.06	0.289414380708153	0.55
CG5815	D	1.68	0.127	-0.06	0.289414380708153	0.55
CG5815	dve	1.5	0.127	-0.06	0.289414380708153	0.55
CG5815	ct	1.3	0.127	-0.06	0.289414380708153	0.55
CG5815	CG32105	1.15	0.127	-0.06	0.289414380708153	0.55
CG5815	CG9932	0.92	0.127	-0.06	0.289414380708153	0.55
CG5815	zfh2	0.9	0.127	-0.06	0.289414380708153	0.55
CG5815	kn	0.78	0.127	-0.06	0.289414380708153	0.55
CG5815	Awh	0.66	0.127	-0.06	0.289414380708153	0.55
CG5815	bsh	0.28	0.127	-0.06	0.289414380708153	0.55
CG5815	vvl	0.27	0.127	-0.06	0.289414380708153	0.55
CG5815	sr	0.26	0.127	-0.06	0.289414380708153	0.55
CG5815	tj	0.22	0.127	-0.06	0.289414380708153	0.55
CG5815	dm	0.09	0.127	-0.06	0.289414380708153	0.55
CG5815	svp	0.04	0.127	-0.06	0.289414380708153	0.55
CG5815	scro	0	0.127	-0.06	0.289414380708153	0.55
CG5815	klu	-0.04	0.127	-0.06	0.289414380708153	0.55
CG5815	toy	-0.17	0.127	-0.06	0.289414380708153	0.55
CG5815	Sox102F	-0.25	0.127	-0.06	0.289414380708153	0.55
CG5815	fkh	-0.37	0.127	-0.06	0.289414380708153	0.55
CG5815	mirr	-0.39	0.127	-0.06	0.289414380708153	0.55
CG5815	SoxN	-0.42	0.127	-0.06	0.289414380708153	0.55
CG5815	tup	-0.44	0.127	-0.06	0.289414380708153	0.55
CG5815	ab	-0.48	0.127	-0.06	0.289414380708153	0.55
CG5880	elB	4.9	0.138	0.02	0.29277002188456	0.37
CG5880	noc	4.62	0.138	0.02	0.29277002188456	0.37
CG5880	CG3726	4.42	0.138	0.02	0.29277002188456	0.37
CG5880	toy	3.71	0.138	0.02	0.29277002188456	0.37
CG5880	run	3.07	0.138	0.02	0.29277002188456	0.37
CG5880	Vsx2	3.03	0.138	0.02	0.29277002188456	0.37
CG5880	dve	2.01	0.138	0.02	0.29277002188456	0.37
CG5880	ham	1.9	0.138	0.02	0.29277002188456	0.37
CG5880	CG9932	1.16	0.138	0.02	0.29277002188456	0.37
CG5880	aop	1.09	0.138	0.02	0.29277002188456	0.37
CG5880	zfh1	0.97	0.138	0.02	0.29277002188456	0.37
CG5880	CG32532	0.91	0.138	0.02	0.29277002188456	0.37
CG5880	Lim3	0.9	0.138	0.02	0.29277002188456	0.37
CG5880	SoxN	0.69	0.138	0.02	0.29277002188456	0.37
CG5880	hth	0.69	0.138	0.02	0.29277002188456	0.37
CG5880	dac	0.41	0.138	0.02	0.29277002188456	0.37
CG5880	Vsx1	0.38	0.138	0.02	0.29277002188456	0.37
CG5880	foxo	0.34	0.138	0.02	0.29277002188456	0.37
CG5880	ct	0.27	0.138	0.02	0.29277002188456	0.37
CG5880	fru	0.26	0.138	0.02	0.29277002188456	0.37
CG5880	CG9650	0.19	0.138	0.02	0.29277002188456	0.37
CG5880	Atf3	0.19	0.138	0.02	0.29277002188456	0.37
CG5880	bab2	0.19	0.138	0.02	0.29277002188456	0.37
CG5880	fkh	0.17	0.138	0.02	0.29277002188456	0.37
CG5880	br	0.05	0.138	0.02	0.29277002188456	0.37
CG5880	dm	-0.07	0.138	0.02	0.29277002188456	0.37
CG5880	lov	-0.11	0.138	0.02	0.29277002188456	0.37
CG5880	hbn	-0.11	0.138	0.02	0.29277002188456	0.37
CG5880	Hmx	-0.13	0.138	0.02	0.29277002188456	0.37
CG5880	sr	-0.13	0.138	0.02	0.29277002188456	0.37
CG6051	lov	5.11	0.131	0.08	0.0975900072948533	0.05
CG6051	bab1	3.45	0.131	0.08	0.0975900072948533	0.05
CG6051	Vsx1	3.19	0.131	0.08	0.0975900072948533	0.05
CG6051	Lim3	2.72	0.131	0.08	0.0975900072948533	0.05
CG6051	pdm3	2.43	0.131	0.08	0.0975900072948533	0.05
CG6051	noc	2.39	0.131	0.08	0.0975900072948533	0.05
CG6051	dm	2.22	0.131	0.08	0.0975900072948533	0.05
CG6051	TfAP-2	2.2	0.131	0.08	0.0975900072948533	0.05
CG6051	ham	2.14	0.131	0.08	0.0975900072948533	0.05
CG6051	luna	2.06	0.131	0.08	0.0975900072948533	0.05
CG6051	oc	2.05	0.131	0.08	0.0975900072948533	0.05
CG6051	hth	1.96	0.131	0.08	0.0975900072948533	0.05
CG6051	NK7.1	1.93	0.131	0.08	0.0975900072948533	0.05
CG6051	CG11294	1.9	0.131	0.08	0.0975900072948533	0.05
CG6051	apt	1.86	0.131	0.08	0.0975900072948533	0.05
CG6051	kn	1.83	0.131	0.08	0.0975900072948533	0.05
CG6051	sr	1.78	0.131	0.08	0.0975900072948533	0.05
CG6051	ey	1.68	0.131	0.08	0.0975900072948533	0.05
CG6051	CG34340	1.56	0.131	0.08	0.0975900072948533	0.05
CG6051	dve	1.49	0.131	0.08	0.0975900072948533	0.05
CG6051	CG43689	1.44	0.131	0.08	0.0975900072948533	0.05
CG6051	scro	1.44	0.131	0.08	0.0975900072948533	0.05
CG6051	CG3726	1.35	0.131	0.08	0.0975900072948533	0.05
CG6051	RunxB	1.34	0.131	0.08	0.0975900072948533	0.05
CG6051	toy	1.27	0.131	0.08	0.0975900072948533	0.05
CG6051	Ets65A	1.26	0.131	0.08	0.0975900072948533	0.05
CG6051	dac	1.09	0.131	0.08	0.0975900072948533	0.05
CG6051	tsh	1.09	0.131	0.08	0.0975900072948533	0.05
CG6051	aop	1.04	0.131	0.08	0.0975900072948533	0.05
CG6051	sim	0.98	0.131	0.08	0.0975900072948533	0.05
l(3)mbt	Atf3	7.68	0.08	-0.01	0.428571428571429	0.35
l(3)mbt	dan	5.1	0.08	-0.01	0.428571428571429	0.35
l(3)mbt	Hmx	3.95	0.08	-0.01	0.428571428571429	0.35
l(3)mbt	bi	3.52	0.08	-0.01	0.428571428571429	0.35
l(3)mbt	ct	3.35	0.08	-0.01	0.428571428571429	0.35
l(3)mbt	scro	2.87	0.08	-0.01	0.428571428571429	0.35
l(3)mbt	fru	2.66	0.08	-0.01	0.428571428571429	0.35
l(3)mbt	CG11294	2.07	0.08	-0.01	0.428571428571429	0.35
l(3)mbt	fkh	1.93	0.08	-0.01	0.428571428571429	0.35
l(3)mbt	ab	1.73	0.08	-0.01	0.428571428571429	0.35
l(3)mbt	foxo	1.71	0.08	-0.01	0.428571428571429	0.35
l(3)mbt	CG11085	1.39	0.08	-0.01	0.428571428571429	0.35
l(3)mbt	tup	1.3	0.08	-0.01	0.428571428571429	0.35
l(3)mbt	Dll	1.28	0.08	-0.01	0.428571428571429	0.35
l(3)mbt	ap	0.94	0.08	-0.01	0.428571428571429	0.35
l(3)mbt	ham	0.93	0.08	-0.01	0.428571428571429	0.35
l(3)mbt	CG32532	0.61	0.08	-0.01	0.428571428571429	0.35
l(3)mbt	CG9932	0.6	0.08	-0.01	0.428571428571429	0.35
l(3)mbt	zfh2	0.6	0.08	-0.01	0.428571428571429	0.35
l(3)mbt	Camta	0.59	0.08	-0.01	0.428571428571429	0.35
l(3)mbt	svp	0.58	0.08	-0.01	0.428571428571429	0.35
l(3)mbt	CG43689	0.48	0.08	-0.01	0.428571428571429	0.35
l(3)mbt	zfh1	0.4	0.08	-0.01	0.428571428571429	0.35
l(3)mbt	fd59A	0.36	0.08	-0.01	0.428571428571429	0.35
l(3)mbt	CG32105	0.29	0.08	-0.01	0.428571428571429	0.35
l(3)mbt	Ets65A	0.26	0.08	-0.01	0.428571428571429	0.35
l(3)mbt	sr	0.25	0.08	-0.01	0.428571428571429	0.35
l(3)mbt	sim	0.18	0.08	-0.01	0.428571428571429	0.35
l(3)mbt	erm	0.14	0.08	-0.01	0.428571428571429	0.35
l(3)mbt	D	0.06	0.08	-0.01	0.428571428571429	0.35
mrt	TfAP-2	8.28	0.076	0.11	0.0975900072948533	0.05
mrt	dac	4.99	0.076	0.11	0.0975900072948533	0.05
mrt	Lim3	3.5	0.076	0.11	0.0975900072948533	0.05
mrt	CG9650	3.11	0.076	0.11	0.0975900072948533	0.05
mrt	fd59A	2.98	0.076	0.11	0.0975900072948533	0.05
mrt	dm	2.96	0.076	0.11	0.0975900072948533	0.05
mrt	Vsx2	2.85	0.076	0.11	0.0975900072948533	0.05
mrt	dmrt99B	2.83	0.076	0.11	0.0975900072948533	0.05
mrt	apt	2.65	0.076	0.11	0.0975900072948533	0.05
mrt	ap	2.42	0.076	0.11	0.0975900072948533	0.05
mrt	ab	1.82	0.076	0.11	0.0975900072948533	0.05
mrt	NK7.1	1.76	0.076	0.11	0.0975900072948533	0.05
mrt	bab2	1.63	0.076	0.11	0.0975900072948533	0.05
mrt	elB	1.38	0.076	0.11	0.0975900072948533	0.05
mrt	CG11085	1.29	0.076	0.11	0.0975900072948533	0.05
mrt	aop	1.28	0.076	0.11	0.0975900072948533	0.05
mrt	RunxB	1.28	0.076	0.11	0.0975900072948533	0.05
mrt	vvl	1.25	0.076	0.11	0.0975900072948533	0.05
mrt	sim	1.23	0.076	0.11	0.0975900072948533	0.05
mrt	CG43689	1.13	0.076	0.11	0.0975900072948533	0.05
mrt	Dll	1.13	0.076	0.11	0.0975900072948533	0.05
mrt	oc	0.94	0.076	0.11	0.0975900072948533	0.05
mrt	luna	0.76	0.076	0.11	0.0975900072948533	0.05
mrt	erm	0.72	0.076	0.11	0.0975900072948533	0.05
mrt	kn	0.65	0.076	0.11	0.0975900072948533	0.05
mrt	zfh2	0.63	0.076	0.11	0.0975900072948533	0.05
mrt	br	0.59	0.076	0.11	0.0975900072948533	0.05
mrt	klu	0.54	0.076	0.11	0.0975900072948533	0.05
mrt	dve	0.49	0.076	0.11	0.0975900072948533	0.05
mrt	ey	0.44	0.076	0.11	0.0975900072948533	0.05
bigmax	Atf3	7.87	0.094	-0.44	-0.0666666666666667	0.81
bigmax	CG34340	4.84	0.094	-0.44	-0.0666666666666667	0.81
bigmax	br	4.82	0.094	-0.44	-0.0666666666666667	0.81
bigmax	tup	4.74	0.094	-0.44	-0.0666666666666667	0.81
bigmax	CG32532	2.2	0.094	-0.44	-0.0666666666666667	0.81
bigmax	pros	2.09	0.094	-0.44	-0.0666666666666667	0.81
bigmax	vvl	1.55	0.094	-0.44	-0.0666666666666667	0.81
bigmax	dm	1.45	0.094	-0.44	-0.0666666666666667	0.81
bigmax	CG9932	1.38	0.094	-0.44	-0.0666666666666667	0.81
bigmax	CG11085	1.11	0.094	-0.44	-0.0666666666666667	0.81
bigmax	hth	1.03	0.094	-0.44	-0.0666666666666667	0.81
bigmax	zfh2	0.99	0.094	-0.44	-0.0666666666666667	0.81
bigmax	aop	0.79	0.094	-0.44	-0.0666666666666667	0.81
bigmax	CG4328	0.78	0.094	-0.44	-0.0666666666666667	0.81
bigmax	scro	0.77	0.094	-0.44	-0.0666666666666667	0.81
bigmax	dve	0.63	0.094	-0.44	-0.0666666666666667	0.81
bigmax	dan	0.42	0.094	-0.44	-0.0666666666666667	0.81
bigmax	dac	0.32	0.094	-0.44	-0.0666666666666667	0.81
bigmax	Vsx1	0.26	0.094	-0.44	-0.0666666666666667	0.81
bigmax	mirr	0.17	0.094	-0.44	-0.0666666666666667	0.81
bigmax	CG3726	0.11	0.094	-0.44	-0.0666666666666667	0.81
bigmax	klu	0.1	0.094	-0.44	-0.0666666666666667	0.81
bigmax	tsh	0.06	0.094	-0.44	-0.0666666666666667	0.81
bigmax	RunxB	-0.06	0.094	-0.44	-0.0666666666666667	0.81
bigmax	elB	-0.17	0.094	-0.44	-0.0666666666666667	0.81
bigmax	CG11294	-0.18	0.094	-0.44	-0.0666666666666667	0.81
bigmax	ab	-0.24	0.094	-0.44	-0.0666666666666667	0.81
bigmax	dmrt99B	-0.34	0.094	-0.44	-0.0666666666666667	0.81
bigmax	noc	-0.36	0.094	-0.44	-0.0666666666666667	0.81
bigmax	CG43689	-0.4	0.094	-0.44	-0.0666666666666667	0.81
Hmu	luna	12.08	0.135	-0.11	0.333333333333333	0.26
Hmu	ap	8.25	0.135	-0.11	0.333333333333333	0.26
Hmu	TfAP-2	6.11	0.135	-0.11	0.333333333333333	0.26
Hmu	br	5.18	0.135	-0.11	0.333333333333333	0.26
Hmu	Atf3	4.1	0.135	-0.11	0.333333333333333	0.26
Hmu	aop	3.97	0.135	-0.11	0.333333333333333	0.26
Hmu	hbn	3.28	0.135	-0.11	0.333333333333333	0.26
Hmu	tsh	3.08	0.135	-0.11	0.333333333333333	0.26
Hmu	CG3726	2.74	0.135	-0.11	0.333333333333333	0.26
Hmu	foxo	2.32	0.135	-0.11	0.333333333333333	0.26
Hmu	fd59A	2.1	0.135	-0.11	0.333333333333333	0.26
Hmu	Awh	1.97	0.135	-0.11	0.333333333333333	0.26
Hmu	svp	1.79	0.135	-0.11	0.333333333333333	0.26
Hmu	D	1.61	0.135	-0.11	0.333333333333333	0.26
Hmu	Dll	1.54	0.135	-0.11	0.333333333333333	0.26
Hmu	NK7.1	1.34	0.135	-0.11	0.333333333333333	0.26
Hmu	fru	1.33	0.135	-0.11	0.333333333333333	0.26
Hmu	vvl	1.29	0.135	-0.11	0.333333333333333	0.26
Hmu	dve	1.28	0.135	-0.11	0.333333333333333	0.26
Hmu	zfh2	1.2	0.135	-0.11	0.333333333333333	0.26
Hmu	oc	1.19	0.135	-0.11	0.333333333333333	0.26
Hmu	Lim3	1.07	0.135	-0.11	0.333333333333333	0.26
Hmu	scro	1.02	0.135	-0.11	0.333333333333333	0.26
Hmu	ham	0.93	0.135	-0.11	0.333333333333333	0.26
Hmu	kn	0.88	0.135	-0.11	0.333333333333333	0.26
Hmu	lov	0.71	0.135	-0.11	0.333333333333333	0.26
Hmu	ey	0.59	0.135	-0.11	0.333333333333333	0.26
Hmu	RunxB	0.41	0.135	-0.11	0.333333333333333	0.26
Hmu	klu	0.41	0.135	-0.11	0.333333333333333	0.26
Hmu	tj	0.4	0.135	-0.11	0.333333333333333	0.26
side	luna	9.62	0.71	0.49	0.618070046200738	0.47
side	dm	6.45	0.71	0.49	0.618070046200738	0.47
side	Ets65A	6.19	0.71	0.49	0.618070046200738	0.47
side	ap	4.18	0.71	0.49	0.618070046200738	0.47
side	fkh	4.12	0.71	0.49	0.618070046200738	0.47
side	CG11085	3.87	0.71	0.49	0.618070046200738	0.47
side	SoxN	3.34	0.71	0.49	0.618070046200738	0.47
side	klu	3.15	0.71	0.49	0.618070046200738	0.47
side	bab2	3.03	0.71	0.49	0.618070046200738	0.47
side	TfAP-2	2.68	0.71	0.49	0.618070046200738	0.47
side	vvl	2.66	0.71	0.49	0.618070046200738	0.47
side	oc	2.05	0.71	0.49	0.618070046200738	0.47
side	apt	1.83	0.71	0.49	0.618070046200738	0.47
side	Sox21b	1.6	0.71	0.49	0.618070046200738	0.47
side	ab	1.42	0.71	0.49	0.618070046200738	0.47
side	CG43689	1.33	0.71	0.49	0.618070046200738	0.47
side	fru	1.26	0.71	0.49	0.618070046200738	0.47
side	zfh1	1.23	0.71	0.49	0.618070046200738	0.47
side	CG4328	1.09	0.71	0.49	0.618070046200738	0.47
side	CG9932	0.58	0.71	0.49	0.618070046200738	0.47
side	ey	0.5	0.71	0.49	0.618070046200738	0.47
side	CG11294	0.45	0.71	0.49	0.618070046200738	0.47
side	tup	0.4	0.71	0.49	0.618070046200738	0.47
side	kn	0.17	0.71	0.49	0.618070046200738	0.47
side	hth	0.17	0.71	0.49	0.618070046200738	0.47
side	tj	0.13	0.71	0.49	0.618070046200738	0.47
side	CG34340	-0.03	0.71	0.49	0.618070046200738	0.47
side	tsh	-0.03	0.71	0.49	0.618070046200738	0.47
side	ct	-0.14	0.71	0.49	0.618070046200738	0.47
side	Camta	-0.14	0.71	0.49	0.618070046200738	0.47
Klp98A	scro	7.13	0.14	-0.04	0.149071198499986	0.4
Klp98A	tup	6.59	0.14	-0.04	0.149071198499986	0.4
Klp98A	fkh	5.94	0.14	-0.04	0.149071198499986	0.4
Klp98A	CG11294	5.57	0.14	-0.04	0.149071198499986	0.4
Klp98A	bab2	5.03	0.14	-0.04	0.149071198499986	0.4
Klp98A	CG34340	4.8	0.14	-0.04	0.149071198499986	0.4
Klp98A	pros	4.66	0.14	-0.04	0.149071198499986	0.4
Klp98A	CG9932	3.98	0.14	-0.04	0.149071198499986	0.4
Klp98A	zfh2	3.71	0.14	-0.04	0.149071198499986	0.4
Klp98A	erm	3.46	0.14	-0.04	0.149071198499986	0.4
Klp98A	dm	3.21	0.14	-0.04	0.149071198499986	0.4
Klp98A	tsh	3.11	0.14	-0.04	0.149071198499986	0.4
Klp98A	CG9650	2.79	0.14	-0.04	0.149071198499986	0.4
Klp98A	pdm3	2.47	0.14	-0.04	0.149071198499986	0.4
Klp98A	Camta	2.43	0.14	-0.04	0.149071198499986	0.4
Klp98A	bsh	2.43	0.14	-0.04	0.149071198499986	0.4
Klp98A	CG11085	2.38	0.14	-0.04	0.149071198499986	0.4
Klp98A	Ets65A	2.05	0.14	-0.04	0.149071198499986	0.4
Klp98A	bab1	1.81	0.14	-0.04	0.149071198499986	0.4
Klp98A	aop	1.72	0.14	-0.04	0.149071198499986	0.4
Klp98A	br	1.64	0.14	-0.04	0.149071198499986	0.4
Klp98A	fd59A	1.44	0.14	-0.04	0.149071198499986	0.4
Klp98A	mirr	1.4	0.14	-0.04	0.149071198499986	0.4
Klp98A	ap	1.31	0.14	-0.04	0.149071198499986	0.4
Klp98A	D	1.23	0.14	-0.04	0.149071198499986	0.4
Klp98A	Vsx2	1.12	0.14	-0.04	0.149071198499986	0.4
Klp98A	CG4328	0.95	0.14	-0.04	0.149071198499986	0.4
Klp98A	Dll	0.91	0.14	-0.04	0.149071198499986	0.4
Klp98A	ct	0.82	0.14	-0.04	0.149071198499986	0.4
Klp98A	klu	0.76	0.14	-0.04	0.149071198499986	0.4
CG5646	scro	5.09	0.053	-0.4	0.124034734589208	0.14
CG5646	CG32105	5.03	0.053	-0.4	0.124034734589208	0.14
CG5646	sim	4.46	0.053	-0.4	0.124034734589208	0.14
CG5646	pdm3	4.02	0.053	-0.4	0.124034734589208	0.14
CG5646	lov	3.52	0.053	-0.4	0.124034734589208	0.14
CG5646	CG11294	3.06	0.053	-0.4	0.124034734589208	0.14
CG5646	foxo	2.98	0.053	-0.4	0.124034734589208	0.14
CG5646	ct	2.75	0.053	-0.4	0.124034734589208	0.14
CG5646	SoxN	2.72	0.053	-0.4	0.124034734589208	0.14
CG5646	mirr	2.68	0.053	-0.4	0.124034734589208	0.14
CG5646	luna	2.61	0.053	-0.4	0.124034734589208	0.14
CG5646	ey	2.37	0.053	-0.4	0.124034734589208	0.14
CG5646	dac	2.19	0.053	-0.4	0.124034734589208	0.14
CG5646	dm	1.96	0.053	-0.4	0.124034734589208	0.14
CG5646	Vsx2	1.63	0.053	-0.4	0.124034734589208	0.14
CG5646	zfh1	1.58	0.053	-0.4	0.124034734589208	0.14
CG5646	CG9932	1.58	0.053	-0.4	0.124034734589208	0.14
CG5646	bsh	1.56	0.053	-0.4	0.124034734589208	0.14
CG5646	tup	1.35	0.053	-0.4	0.124034734589208	0.14
CG5646	Lim3	1.23	0.053	-0.4	0.124034734589208	0.14
CG5646	aop	1.19	0.053	-0.4	0.124034734589208	0.14
CG5646	CG34340	1.16	0.053	-0.4	0.124034734589208	0.14
CG5646	Atf3	1.11	0.053	-0.4	0.124034734589208	0.14
CG5646	TfAP-2	1.08	0.053	-0.4	0.124034734589208	0.14
CG5646	bab2	1.01	0.053	-0.4	0.124034734589208	0.14
CG5646	run	0.84	0.053	-0.4	0.124034734589208	0.14
CG5646	Hmx	0.51	0.053	-0.4	0.124034734589208	0.14
CG5646	Sox102F	0.38	0.053	-0.4	0.124034734589208	0.14
CG5646	elB	0.3	0.053	-0.4	0.124034734589208	0.14
CG5646	erm	0.29	0.053	-0.4	0.124034734589208	0.14
Tusp	hth	6.81	0.091	0.13	0.174077655955698	0.33
Tusp	Camta	6.24	0.091	0.13	0.174077655955698	0.33
Tusp	toy	4.82	0.091	0.13	0.174077655955698	0.33
Tusp	ap	3.06	0.091	0.13	0.174077655955698	0.33
Tusp	kn	2.79	0.091	0.13	0.174077655955698	0.33
Tusp	dan	2.74	0.091	0.13	0.174077655955698	0.33
Tusp	Sox102F	2.67	0.091	0.13	0.174077655955698	0.33
Tusp	mirr	2.64	0.091	0.13	0.174077655955698	0.33
Tusp	CG11294	2.34	0.091	0.13	0.174077655955698	0.33
Tusp	scro	1.99	0.091	0.13	0.174077655955698	0.33
Tusp	pros	1.96	0.091	0.13	0.174077655955698	0.33
Tusp	sr	1.94	0.091	0.13	0.174077655955698	0.33
Tusp	CG43689	1.77	0.091	0.13	0.174077655955698	0.33
Tusp	Ets65A	1.66	0.091	0.13	0.174077655955698	0.33
Tusp	CG9650	1.53	0.091	0.13	0.174077655955698	0.33
Tusp	CG34340	1.22	0.091	0.13	0.174077655955698	0.33
Tusp	NK7.1	0.98	0.091	0.13	0.174077655955698	0.33
Tusp	CG32532	0.89	0.091	0.13	0.174077655955698	0.33
Tusp	dmrt99B	0.72	0.091	0.13	0.174077655955698	0.33
Tusp	sim	0.54	0.091	0.13	0.174077655955698	0.33
Tusp	SoxN	0.52	0.091	0.13	0.174077655955698	0.33
Tusp	ham	0.49	0.091	0.13	0.174077655955698	0.33
Tusp	zfh1	0.32	0.091	0.13	0.174077655955698	0.33
Tusp	Sox21b	0.22	0.091	0.13	0.174077655955698	0.33
Tusp	aop	0.18	0.091	0.13	0.174077655955698	0.33
Tusp	fru	0.13	0.091	0.13	0.174077655955698	0.33
Tusp	tsh	0.13	0.091	0.13	0.174077655955698	0.33
Tusp	Awh	0.03	0.091	0.13	0.174077655955698	0.33
Tusp	svp	0.02	0.091	0.13	0.174077655955698	0.33
Tusp	ab	0	0.091	0.13	0.174077655955698	0.33
CG5611	bab1	5.57	0.107	-0.11	0.124034734589208	0.15
CG5611	bab2	3.43	0.107	-0.11	0.124034734589208	0.15
CG5611	ct	3.36	0.107	-0.11	0.124034734589208	0.15
CG5611	Camta	3.24	0.107	-0.11	0.124034734589208	0.15
CG5611	foxo	2.84	0.107	-0.11	0.124034734589208	0.15
CG5611	Hmx	2.61	0.107	-0.11	0.124034734589208	0.15
CG5611	vvl	2.23	0.107	-0.11	0.124034734589208	0.15
CG5611	bsh	2.2	0.107	-0.11	0.124034734589208	0.15
CG5611	RunxB	2.11	0.107	-0.11	0.124034734589208	0.15
CG5611	Atf3	2.05	0.107	-0.11	0.124034734589208	0.15
CG5611	oc	1.98	0.107	-0.11	0.124034734589208	0.15
CG5611	ey	1.92	0.107	-0.11	0.124034734589208	0.15
CG5611	ap	1.63	0.107	-0.11	0.124034734589208	0.15
CG5611	fru	1.38	0.107	-0.11	0.124034734589208	0.15
CG5611	NK7.1	1	0.107	-0.11	0.124034734589208	0.15
CG5611	Awh	0.98	0.107	-0.11	0.124034734589208	0.15
CG5611	CG11294	0.95	0.107	-0.11	0.124034734589208	0.15
CG5611	CG11085	0.93	0.107	-0.11	0.124034734589208	0.15
CG5611	tsh	0.9	0.107	-0.11	0.124034734589208	0.15
CG5611	tj	0.77	0.107	-0.11	0.124034734589208	0.15
CG5611	Sox102F	0.75	0.107	-0.11	0.124034734589208	0.15
CG5611	tup	0.61	0.107	-0.11	0.124034734589208	0.15
CG5611	kn	0.6	0.107	-0.11	0.124034734589208	0.15
CG5611	CG9932	0.59	0.107	-0.11	0.124034734589208	0.15
CG5611	mirr	0.54	0.107	-0.11	0.124034734589208	0.15
CG5611	CG3726	0.5	0.107	-0.11	0.124034734589208	0.15
CG5611	toy	0.32	0.107	-0.11	0.124034734589208	0.15
CG5611	dan	0.21	0.107	-0.11	0.124034734589208	0.15
CG5611	aop	0.18	0.107	-0.11	0.124034734589208	0.15
CG5611	CG32105	0.17	0.107	-0.11	0.124034734589208	0.15
unc80	svp	15.52	0.104	0.35	0.258198889747161	0.57
unc80	ct	6.59	0.104	0.35	0.258198889747161	0.57
unc80	toy	4.28	0.104	0.35	0.258198889747161	0.57
unc80	pros	4.25	0.104	0.35	0.258198889747161	0.57
unc80	lov	2.87	0.104	0.35	0.258198889747161	0.57
unc80	oc	2.39	0.104	0.35	0.258198889747161	0.57
unc80	ham	2	0.104	0.35	0.258198889747161	0.57
unc80	CG11085	1.94	0.104	0.35	0.258198889747161	0.57
unc80	ey	1.75	0.104	0.35	0.258198889747161	0.57
unc80	CG3726	1.56	0.104	0.35	0.258198889747161	0.57
unc80	luna	1.52	0.104	0.35	0.258198889747161	0.57
unc80	elB	1.48	0.104	0.35	0.258198889747161	0.57
unc80	pdm3	1.34	0.104	0.35	0.258198889747161	0.57
unc80	Sox102F	1.21	0.104	0.35	0.258198889747161	0.57
unc80	CG32532	1.03	0.104	0.35	0.258198889747161	0.57
unc80	bi	1.01	0.104	0.35	0.258198889747161	0.57
unc80	tj	1	0.104	0.35	0.258198889747161	0.57
unc80	zfh2	0.84	0.104	0.35	0.258198889747161	0.57
unc80	bsh	0.82	0.104	0.35	0.258198889747161	0.57
unc80	mirr	0.69	0.104	0.35	0.258198889747161	0.57
unc80	CG9650	0.59	0.104	0.35	0.258198889747161	0.57
unc80	scro	0.49	0.104	0.35	0.258198889747161	0.57
unc80	fkh	0.47	0.104	0.35	0.258198889747161	0.57
unc80	foxo	0.47	0.104	0.35	0.258198889747161	0.57
unc80	Camta	0.45	0.104	0.35	0.258198889747161	0.57
unc80	CG43689	0.43	0.104	0.35	0.258198889747161	0.57
unc80	run	0.38	0.104	0.35	0.258198889747161	0.57
unc80	CG32105	0.38	0.104	0.35	0.258198889747161	0.57
unc80	hth	0.37	0.104	0.35	0.258198889747161	0.57
unc80	zfh1	0.35	0.104	0.35	0.258198889747161	0.57
CG43320	fd59A	7	0.064	0.35	0.683130051063973	0.73
CG43320	hth	4.31	0.064	0.35	0.683130051063973	0.73
CG43320	oc	3.42	0.064	0.35	0.683130051063973	0.73
CG43320	fru	3.23	0.064	0.35	0.683130051063973	0.73
CG43320	bab2	3	0.064	0.35	0.683130051063973	0.73
CG43320	dve	2.91	0.064	0.35	0.683130051063973	0.73
CG43320	vvl	2.33	0.064	0.35	0.683130051063973	0.73
CG43320	CG34340	2.12	0.064	0.35	0.683130051063973	0.73
CG43320	CG43689	2.1	0.064	0.35	0.683130051063973	0.73
CG43320	CG11294	1.89	0.064	0.35	0.683130051063973	0.73
CG43320	ct	1.84	0.064	0.35	0.683130051063973	0.73
CG43320	noc	1.78	0.064	0.35	0.683130051063973	0.73
CG43320	zfh1	1.62	0.064	0.35	0.683130051063973	0.73
CG43320	ey	1.48	0.064	0.35	0.683130051063973	0.73
CG43320	elB	1.43	0.064	0.35	0.683130051063973	0.73
CG43320	run	1.3	0.064	0.35	0.683130051063973	0.73
CG43320	CG32105	1.26	0.064	0.35	0.683130051063973	0.73
CG43320	Hmx	1.17	0.064	0.35	0.683130051063973	0.73
CG43320	tj	1.1	0.064	0.35	0.683130051063973	0.73
CG43320	Sox21b	1.07	0.064	0.35	0.683130051063973	0.73
CG43320	CG32532	1.05	0.064	0.35	0.683130051063973	0.73
CG43320	bi	0.96	0.064	0.35	0.683130051063973	0.73
CG43320	CG9932	0.83	0.064	0.35	0.683130051063973	0.73
CG43320	foxo	0.79	0.064	0.35	0.683130051063973	0.73
CG43320	Vsx2	0.72	0.064	0.35	0.683130051063973	0.73
CG43320	luna	0.69	0.064	0.35	0.683130051063973	0.73
CG43320	erm	0.6	0.064	0.35	0.683130051063973	0.73
CG43320	tup	0.58	0.064	0.35	0.683130051063973	0.73
CG43320	apt	0.39	0.064	0.35	0.683130051063973	0.73
CG43320	scro	0.34	0.064	0.35	0.683130051063973	0.73
btz	CG32105	7.15	0.149	0.23	0.29277002188456	0.54
btz	SoxN	5.98	0.149	0.23	0.29277002188456	0.54
btz	pros	5.02	0.149	0.23	0.29277002188456	0.54
btz	scro	4.49	0.149	0.23	0.29277002188456	0.54
btz	svp	4.28	0.149	0.23	0.29277002188456	0.54
btz	sim	4.24	0.149	0.23	0.29277002188456	0.54
btz	CG4328	3.47	0.149	0.23	0.29277002188456	0.54
btz	apt	2.58	0.149	0.23	0.29277002188456	0.54
btz	toy	2.53	0.149	0.23	0.29277002188456	0.54
btz	Hmx	2.45	0.149	0.23	0.29277002188456	0.54
btz	CG43689	2.23	0.149	0.23	0.29277002188456	0.54
btz	tj	2.19	0.149	0.23	0.29277002188456	0.54
btz	ct	2.18	0.149	0.23	0.29277002188456	0.54
btz	zfh1	2.04	0.149	0.23	0.29277002188456	0.54
btz	fkh	2.03	0.149	0.23	0.29277002188456	0.54
btz	ham	1.91	0.149	0.23	0.29277002188456	0.54
btz	bsh	1.86	0.149	0.23	0.29277002188456	0.54
btz	dm	1.8	0.149	0.23	0.29277002188456	0.54
btz	dve	1.74	0.149	0.23	0.29277002188456	0.54
btz	Vsx1	1.61	0.149	0.23	0.29277002188456	0.54
btz	dmrt99B	1.57	0.149	0.23	0.29277002188456	0.54
btz	Ets65A	1.57	0.149	0.23	0.29277002188456	0.54
btz	dac	1.57	0.149	0.23	0.29277002188456	0.54
btz	TfAP-2	1.44	0.149	0.23	0.29277002188456	0.54
btz	bab2	1.42	0.149	0.23	0.29277002188456	0.54
btz	bab1	1.3	0.149	0.23	0.29277002188456	0.54
btz	Awh	1.28	0.149	0.23	0.29277002188456	0.54
btz	erm	1.12	0.149	0.23	0.29277002188456	0.54
btz	CG3726	1.03	0.149	0.23	0.29277002188456	0.54
btz	NK7.1	0.96	0.149	0.23	0.29277002188456	0.54
CG12428	hbn	3.43	0.104	0.21	0.2	0.25
CG12428	tsh	2.38	0.104	0.21	0.2	0.25
CG12428	dac	2.35	0.104	0.21	0.2	0.25
CG12428	br	2	0.104	0.21	0.2	0.25
CG12428	ham	1.68	0.104	0.21	0.2	0.25
CG12428	elB	1.59	0.104	0.21	0.2	0.25
CG12428	CG32532	1.59	0.104	0.21	0.2	0.25
CG12428	bab1	1.17	0.104	0.21	0.2	0.25
CG12428	CG43689	1.08	0.104	0.21	0.2	0.25
CG12428	bi	0.98	0.104	0.21	0.2	0.25
CG12428	tup	0.82	0.104	0.21	0.2	0.25
CG12428	ap	0.69	0.104	0.21	0.2	0.25
CG12428	NK7.1	0.63	0.104	0.21	0.2	0.25
CG12428	D	0.46	0.104	0.21	0.2	0.25
CG12428	Atf3	0.46	0.104	0.21	0.2	0.25
CG12428	ey	0.38	0.104	0.21	0.2	0.25
CG12428	Sox21b	0.27	0.104	0.21	0.2	0.25
CG12428	oc	0.07	0.104	0.21	0.2	0.25
CG12428	run	0.07	0.104	0.21	0.2	0.25
CG12428	aop	0.06	0.104	0.21	0.2	0.25
CG12428	SoxN	0.02	0.104	0.21	0.2	0.25
CG12428	vvl	0	0.104	0.21	0.2	0.25
CG12428	noc	-0.08	0.104	0.21	0.2	0.25
CG12428	hth	-0.18	0.104	0.21	0.2	0.25
CG12428	bab2	-0.23	0.104	0.21	0.2	0.25
CG12428	fkh	-0.25	0.104	0.21	0.2	0.25
CG12428	foxo	-0.4	0.104	0.21	0.2	0.25
CG12428	CG32105	-0.44	0.104	0.21	0.2	0.25
CG12428	Sox102F	-0.47	0.104	0.21	0.2	0.25
CG12428	sim	-0.53	0.104	0.21	0.2	0.25
CG34353	kn	13.18	0.462	0.4	0.447213595499958	0.4
CG34353	bsh	11.93	0.462	0.4	0.447213595499958	0.4
CG34353	ap	7.11	0.462	0.4	0.447213595499958	0.4
CG34353	elB	5.8	0.462	0.4	0.447213595499958	0.4
CG34353	bi	5.53	0.462	0.4	0.447213595499958	0.4
CG34353	run	4.99	0.462	0.4	0.447213595499958	0.4
CG34353	NK7.1	4.66	0.462	0.4	0.447213595499958	0.4
CG34353	Vsx2	4.35	0.462	0.4	0.447213595499958	0.4
CG34353	dan	3.69	0.462	0.4	0.447213595499958	0.4
CG34353	TfAP-2	3.64	0.462	0.4	0.447213595499958	0.4
CG34353	sim	3.13	0.462	0.4	0.447213595499958	0.4
CG34353	luna	3.09	0.462	0.4	0.447213595499958	0.4
CG34353	hbn	2.71	0.462	0.4	0.447213595499958	0.4
CG34353	sr	2.46	0.462	0.4	0.447213595499958	0.4
CG34353	scro	2.16	0.462	0.4	0.447213595499958	0.4
CG34353	noc	2.16	0.462	0.4	0.447213595499958	0.4
CG34353	D	2.08	0.462	0.4	0.447213595499958	0.4
CG34353	foxo	2.03	0.462	0.4	0.447213595499958	0.4
CG34353	Vsx1	1.94	0.462	0.4	0.447213595499958	0.4
CG34353	lov	1.88	0.462	0.4	0.447213595499958	0.4
CG34353	CG11085	1.86	0.462	0.4	0.447213595499958	0.4
CG34353	RunxB	1.83	0.462	0.4	0.447213595499958	0.4
CG34353	Sox21b	1.75	0.462	0.4	0.447213595499958	0.4
CG34353	br	1.7	0.462	0.4	0.447213595499958	0.4
CG34353	dac	1.68	0.462	0.4	0.447213595499958	0.4
CG34353	zfh2	1.66	0.462	0.4	0.447213595499958	0.4
CG34353	erm	1.52	0.462	0.4	0.447213595499958	0.4
CG34353	vvl	1.51	0.462	0.4	0.447213595499958	0.4
CG34353	fru	1.41	0.462	0.4	0.447213595499958	0.4
CG34353	CG32105	1.34	0.462	0.4	0.447213595499958	0.4
CG33213	fkh	5.26	0.112	0.02	0.227710017021324	0.4
CG33213	zfh1	4.97	0.112	0.02	0.227710017021324	0.4
CG33213	kn	4.62	0.112	0.02	0.227710017021324	0.4
CG33213	sr	4.34	0.112	0.02	0.227710017021324	0.4
CG33213	tup	3.75	0.112	0.02	0.227710017021324	0.4
CG33213	scro	2.85	0.112	0.02	0.227710017021324	0.4
CG33213	ap	2.84	0.112	0.02	0.227710017021324	0.4
CG33213	lov	2.81	0.112	0.02	0.227710017021324	0.4
CG33213	CG9932	2.37	0.112	0.02	0.227710017021324	0.4
CG33213	erm	2.35	0.112	0.02	0.227710017021324	0.4
CG33213	Vsx2	2.17	0.112	0.02	0.227710017021324	0.4
CG33213	klu	1.98	0.112	0.02	0.227710017021324	0.4
CG33213	Lim3	1.88	0.112	0.02	0.227710017021324	0.4
CG33213	bab2	1.84	0.112	0.02	0.227710017021324	0.4
CG33213	br	1.84	0.112	0.02	0.227710017021324	0.4
CG33213	tsh	1.6	0.112	0.02	0.227710017021324	0.4
CG33213	pros	1.27	0.112	0.02	0.227710017021324	0.4
CG33213	CG34340	1.27	0.112	0.02	0.227710017021324	0.4
CG33213	SoxN	1.23	0.112	0.02	0.227710017021324	0.4
CG33213	svp	1.22	0.112	0.02	0.227710017021324	0.4
CG33213	fd59A	1.08	0.112	0.02	0.227710017021324	0.4
CG33213	dm	1.04	0.112	0.02	0.227710017021324	0.4
CG33213	vvl	1.03	0.112	0.02	0.227710017021324	0.4
CG33213	RunxB	1	0.112	0.02	0.227710017021324	0.4
CG33213	ab	0.94	0.112	0.02	0.227710017021324	0.4
CG33213	bsh	0.93	0.112	0.02	0.227710017021324	0.4
CG33213	apt	0.87	0.112	0.02	0.227710017021324	0.4
CG33213	aop	0.8	0.112	0.02	0.227710017021324	0.4
CG33213	elB	0.74	0.112	0.02	0.227710017021324	0.4
CG33213	pdm3	0.66	0.112	0.02	0.227710017021324	0.4
BCAS2	toy	10.72	0.093	0.63	1	0.98
BCAS2	br	5.87	0.093	0.63	1	0.98
BCAS2	noc	4.63	0.093	0.63	1	0.98
BCAS2	elB	3.86	0.093	0.63	1	0.98
BCAS2	erm	3.84	0.093	0.63	1	0.98
BCAS2	CG3726	3.79	0.093	0.63	1	0.98
BCAS2	Camta	3.11	0.093	0.63	1	0.98
BCAS2	CG4328	3.03	0.093	0.63	1	0.98
BCAS2	svp	2.72	0.093	0.63	1	0.98
BCAS2	ab	2.49	0.093	0.63	1	0.98
BCAS2	dac	2.43	0.093	0.63	1	0.98
BCAS2	zfh2	2.12	0.093	0.63	1	0.98
BCAS2	Sox21b	2.1	0.093	0.63	1	0.98
BCAS2	Awh	1.9	0.093	0.63	1	0.98
BCAS2	mirr	1.55	0.093	0.63	1	0.98
BCAS2	CG32105	1.38	0.093	0.63	1	0.98
BCAS2	bab1	1.27	0.093	0.63	1	0.98
BCAS2	hbn	1.16	0.093	0.63	1	0.98
BCAS2	ham	1.06	0.093	0.63	1	0.98
BCAS2	CG32532	1.05	0.093	0.63	1	0.98
BCAS2	klu	0.93	0.093	0.63	1	0.98
BCAS2	ey	0.79	0.093	0.63	1	0.98
BCAS2	oc	0.51	0.093	0.63	1	0.98
BCAS2	Hmx	0.47	0.093	0.63	1	0.98
BCAS2	NK7.1	0.43	0.093	0.63	1	0.98
BCAS2	bab2	0.33	0.093	0.63	1	0.98
BCAS2	ct	0.28	0.093	0.63	1	0.98
BCAS2	lov	0.28	0.093	0.63	1	0.98
BCAS2	run	0.26	0.093	0.63	1	0.98
BCAS2	tup	0.22	0.093	0.63	1	0.98
mino	sr	6.24	0.086	0.32	0.53748384988657	0.48
mino	klu	4.96	0.086	0.32	0.53748384988657	0.48
mino	dm	4.35	0.086	0.32	0.53748384988657	0.48
mino	tsh	4.17	0.086	0.32	0.53748384988657	0.48
mino	fd59A	3.78	0.086	0.32	0.53748384988657	0.48
mino	noc	3.62	0.086	0.32	0.53748384988657	0.48
mino	aop	3.56	0.086	0.32	0.53748384988657	0.48
mino	sim	3.08	0.086	0.32	0.53748384988657	0.48
mino	fkh	2.65	0.086	0.32	0.53748384988657	0.48
mino	toy	2.29	0.086	0.32	0.53748384988657	0.48
mino	tj	2.2	0.086	0.32	0.53748384988657	0.48
mino	zfh2	2.03	0.086	0.32	0.53748384988657	0.48
mino	ct	2.02	0.086	0.32	0.53748384988657	0.48
mino	Lim3	1.9	0.086	0.32	0.53748384988657	0.48
mino	TfAP-2	1.68	0.086	0.32	0.53748384988657	0.48
mino	tup	1.58	0.086	0.32	0.53748384988657	0.48
mino	foxo	1.54	0.086	0.32	0.53748384988657	0.48
mino	dac	1.32	0.086	0.32	0.53748384988657	0.48
mino	Hmx	1.21	0.086	0.32	0.53748384988657	0.48
mino	kn	1.2	0.086	0.32	0.53748384988657	0.48
mino	Camta	1.03	0.086	0.32	0.53748384988657	0.48
mino	pros	0.94	0.086	0.32	0.53748384988657	0.48
mino	ham	0.9	0.086	0.32	0.53748384988657	0.48
mino	CG34340	0.81	0.086	0.32	0.53748384988657	0.48
mino	Ets65A	0.77	0.086	0.32	0.53748384988657	0.48
mino	ey	0.72	0.086	0.32	0.53748384988657	0.48
mino	CG11085	0.63	0.086	0.32	0.53748384988657	0.48
mino	run	0.44	0.086	0.32	0.53748384988657	0.48
mino	svp	0.3	0.086	0.32	0.53748384988657	0.48
mino	CG9932	0.25	0.086	0.32	0.53748384988657	0.48
mfrn	D	12.58	0.078	0.09	0.174077655955698	0.32
mfrn	Awh	4.69	0.078	0.09	0.174077655955698	0.32
mfrn	dm	4.52	0.078	0.09	0.174077655955698	0.32
mfrn	bi	3.98	0.078	0.09	0.174077655955698	0.32
mfrn	pdm3	3.14	0.078	0.09	0.174077655955698	0.32
mfrn	mirr	2.42	0.078	0.09	0.174077655955698	0.32
mfrn	Hmx	2.23	0.078	0.09	0.174077655955698	0.32
mfrn	CG32532	2.04	0.078	0.09	0.174077655955698	0.32
mfrn	luna	2	0.078	0.09	0.174077655955698	0.32
mfrn	CG11085	1.95	0.078	0.09	0.174077655955698	0.32
mfrn	SoxN	1.42	0.078	0.09	0.174077655955698	0.32
mfrn	sim	1.33	0.078	0.09	0.174077655955698	0.32
mfrn	klu	1.28	0.078	0.09	0.174077655955698	0.32
mfrn	apt	1.15	0.078	0.09	0.174077655955698	0.32
mfrn	scro	1.01	0.078	0.09	0.174077655955698	0.32
mfrn	tsh	0.97	0.078	0.09	0.174077655955698	0.32
mfrn	ab	0.96	0.078	0.09	0.174077655955698	0.32
mfrn	hbn	0.8	0.078	0.09	0.174077655955698	0.32
mfrn	aop	0.66	0.078	0.09	0.174077655955698	0.32
mfrn	kn	0.62	0.078	0.09	0.174077655955698	0.32
mfrn	ap	0.61	0.078	0.09	0.174077655955698	0.32
mfrn	CG34340	0.57	0.078	0.09	0.174077655955698	0.32
mfrn	tj	0.53	0.078	0.09	0.174077655955698	0.32
mfrn	vvl	0.47	0.078	0.09	0.174077655955698	0.32
mfrn	zfh1	0.41	0.078	0.09	0.174077655955698	0.32
mfrn	CG3726	0.41	0.078	0.09	0.174077655955698	0.32
mfrn	svp	0.27	0.078	0.09	0.174077655955698	0.32
mfrn	toy	0.2	0.078	0.09	0.174077655955698	0.32
mfrn	tup	0.17	0.078	0.09	0.174077655955698	0.32
mfrn	dan	0.16	0.078	0.09	0.174077655955698	0.32
Gp93	scro	8.72	0.397	0.43	0.487950036474267	0.41
Gp93	elB	7.69	0.397	0.43	0.487950036474267	0.41
Gp93	NK7.1	6.69	0.397	0.43	0.487950036474267	0.41
Gp93	dm	6.31	0.397	0.43	0.487950036474267	0.41
Gp93	bsh	5.32	0.397	0.43	0.487950036474267	0.41
Gp93	Ets65A	3.45	0.397	0.43	0.487950036474267	0.41
Gp93	CG3726	3.24	0.397	0.43	0.487950036474267	0.41
Gp93	noc	2.94	0.397	0.43	0.487950036474267	0.41
Gp93	luna	2.68	0.397	0.43	0.487950036474267	0.41
Gp93	CG11085	2.04	0.397	0.43	0.487950036474267	0.41
Gp93	tup	1.56	0.397	0.43	0.487950036474267	0.41
Gp93	aop	1.47	0.397	0.43	0.487950036474267	0.41
Gp93	tsh	1.46	0.397	0.43	0.487950036474267	0.41
Gp93	hbn	1.24	0.397	0.43	0.487950036474267	0.41
Gp93	CG43689	0.97	0.397	0.43	0.487950036474267	0.41
Gp93	CG11294	0.95	0.397	0.43	0.487950036474267	0.41
Gp93	apt	0.9	0.397	0.43	0.487950036474267	0.41
Gp93	bi	0.82	0.397	0.43	0.487950036474267	0.41
Gp93	CG32532	0.77	0.397	0.43	0.487950036474267	0.41
Gp93	sim	0.71	0.397	0.43	0.487950036474267	0.41
Gp93	Hmx	0.65	0.397	0.43	0.487950036474267	0.41
Gp93	hth	0.64	0.397	0.43	0.487950036474267	0.41
Gp93	Dll	0.62	0.397	0.43	0.487950036474267	0.41
Gp93	bab1	0.55	0.397	0.43	0.487950036474267	0.41
Gp93	zfh1	0.41	0.397	0.43	0.487950036474267	0.41
Gp93	Awh	0.36	0.397	0.43	0.487950036474267	0.41
Gp93	run	0.32	0.397	0.43	0.487950036474267	0.41
Gp93	dan	0.2	0.397	0.43	0.487950036474267	0.41
Gp93	ap	0.18	0.397	0.43	0.487950036474267	0.41
Gp93	RunxB	0.18	0.397	0.43	0.487950036474267	0.41
CG4951	tup	16.04	0.096	0.12	0.227710017021324	0.41
CG4951	CG3726	8.92	0.096	0.12	0.227710017021324	0.41
CG4951	dm	6.3	0.096	0.12	0.227710017021324	0.41
CG4951	br	4.99	0.096	0.12	0.227710017021324	0.41
CG4951	TfAP-2	4.61	0.096	0.12	0.227710017021324	0.41
CG4951	oc	4.47	0.096	0.12	0.227710017021324	0.41
CG4951	Ets65A	3.57	0.096	0.12	0.227710017021324	0.41
CG4951	Lim3	3.54	0.096	0.12	0.227710017021324	0.41
CG4951	fd59A	3.47	0.096	0.12	0.227710017021324	0.41
CG4951	CG34340	3.39	0.096	0.12	0.227710017021324	0.41
CG4951	Hmx	3.16	0.096	0.12	0.227710017021324	0.41
CG4951	CG9650	3.03	0.096	0.12	0.227710017021324	0.41
CG4951	mirr	2.48	0.096	0.12	0.227710017021324	0.41
CG4951	Awh	2.4	0.096	0.12	0.227710017021324	0.41
CG4951	luna	2.32	0.096	0.12	0.227710017021324	0.41
CG4951	NK7.1	2.23	0.096	0.12	0.227710017021324	0.41
CG4951	ct	2.03	0.096	0.12	0.227710017021324	0.41
CG4951	erm	1.83	0.096	0.12	0.227710017021324	0.41
CG4951	svp	1.72	0.096	0.12	0.227710017021324	0.41
CG4951	hbn	1.64	0.096	0.12	0.227710017021324	0.41
CG4951	zfh1	1.37	0.096	0.12	0.227710017021324	0.41
CG4951	toy	1.37	0.096	0.12	0.227710017021324	0.41
CG4951	ham	1.36	0.096	0.12	0.227710017021324	0.41
CG4951	kn	1.28	0.096	0.12	0.227710017021324	0.41
CG4951	bab1	1.28	0.096	0.12	0.227710017021324	0.41
CG4951	scro	1.18	0.096	0.12	0.227710017021324	0.41
CG4951	klu	1.17	0.096	0.12	0.227710017021324	0.41
CG4951	Atf3	1.11	0.096	0.12	0.227710017021324	0.41
CG4951	pros	1.1	0.096	0.12	0.227710017021324	0.41
CG4951	CG11294	0.93	0.096	0.12	0.227710017021324	0.41
CG34362	ap	8.61	0.973	-0.15	0.258198889747161	0.01
CG34362	Vsx1	7.44	0.973	-0.15	0.258198889747161	0.01
CG34362	zfh1	5.78	0.973	-0.15	0.258198889747161	0.01
CG34362	fd59A	4.93	0.973	-0.15	0.258198889747161	0.01
CG34362	ab	4.85	0.973	-0.15	0.258198889747161	0.01
CG34362	aop	4.83	0.973	-0.15	0.258198889747161	0.01
CG34362	D	4.18	0.973	-0.15	0.258198889747161	0.01
CG34362	pros	3.76	0.973	-0.15	0.258198889747161	0.01
CG34362	CG32105	3.46	0.973	-0.15	0.258198889747161	0.01
CG34362	dmrt99B	3.29	0.973	-0.15	0.258198889747161	0.01
CG34362	scro	3.23	0.973	-0.15	0.258198889747161	0.01
CG34362	fkh	2.95	0.973	-0.15	0.258198889747161	0.01
CG34362	Sox21b	2.93	0.973	-0.15	0.258198889747161	0.01
CG34362	bsh	2.74	0.973	-0.15	0.258198889747161	0.01
CG34362	run	2.28	0.973	-0.15	0.258198889747161	0.01
CG34362	tup	2.12	0.973	-0.15	0.258198889747161	0.01
CG34362	CG34340	1.96	0.973	-0.15	0.258198889747161	0.01
CG34362	CG11294	1.96	0.973	-0.15	0.258198889747161	0.01
CG34362	pdm3	1.92	0.973	-0.15	0.258198889747161	0.01
CG34362	bab2	1.81	0.973	-0.15	0.258198889747161	0.01
CG34362	elB	1.81	0.973	-0.15	0.258198889747161	0.01
CG34362	tj	1.67	0.973	-0.15	0.258198889747161	0.01
CG34362	Ets65A	1.57	0.973	-0.15	0.258198889747161	0.01
CG34362	CG11085	1.54	0.973	-0.15	0.258198889747161	0.01
CG34362	br	1.52	0.973	-0.15	0.258198889747161	0.01
CG34362	Lim3	1.5	0.973	-0.15	0.258198889747161	0.01
CG34362	Awh	1.5	0.973	-0.15	0.258198889747161	0.01
CG34362	kn	1.45	0.973	-0.15	0.258198889747161	0.01
CG34362	bi	1.41	0.973	-0.15	0.258198889747161	0.01
CG34362	Vsx2	1.38	0.973	-0.15	0.258198889747161	0.01
CG34354	ap	8.84	0.517	0.66	0.764470787156438	0.62
CG34354	zfh1	5.59	0.517	0.66	0.764470787156438	0.62
CG34354	vvl	4.08	0.517	0.66	0.764470787156438	0.62
CG34354	fd59A	3.76	0.517	0.66	0.764470787156438	0.62
CG34354	aop	3.74	0.517	0.66	0.764470787156438	0.62
CG34354	Vsx1	3.72	0.517	0.66	0.764470787156438	0.62
CG34354	scro	3.35	0.517	0.66	0.764470787156438	0.62
CG34354	dmrt99B	3.29	0.517	0.66	0.764470787156438	0.62
CG34354	Dll	2.6	0.517	0.66	0.764470787156438	0.62
CG34354	pros	2.45	0.517	0.66	0.764470787156438	0.62
CG34354	D	2.42	0.517	0.66	0.764470787156438	0.62
CG34354	Lim3	2.12	0.517	0.66	0.764470787156438	0.62
CG34354	toy	1.93	0.517	0.66	0.764470787156438	0.62
CG34354	mirr	1.81	0.517	0.66	0.764470787156438	0.62
CG34354	CG4328	1.49	0.517	0.66	0.764470787156438	0.62
CG34354	tj	1.48	0.517	0.66	0.764470787156438	0.62
CG34354	ct	1.44	0.517	0.66	0.764470787156438	0.62
CG34354	SoxN	1.33	0.517	0.66	0.764470787156438	0.62
CG34354	klu	1.32	0.517	0.66	0.764470787156438	0.62
CG34354	fkh	1.31	0.517	0.66	0.764470787156438	0.62
CG34354	fru	1.23	0.517	0.66	0.764470787156438	0.62
CG34354	CG11085	1.16	0.517	0.66	0.764470787156438	0.62
CG34354	foxo	1.14	0.517	0.66	0.764470787156438	0.62
CG34354	CG11294	1.02	0.517	0.66	0.764470787156438	0.62
CG34354	Vsx2	0.96	0.517	0.66	0.764470787156438	0.62
CG34354	CG9932	0.94	0.517	0.66	0.764470787156438	0.62
CG34354	ey	0.9	0.517	0.66	0.764470787156438	0.62
CG34354	Hmx	0.84	0.517	0.66	0.764470787156438	0.62
CG34354	dm	0.7	0.517	0.66	0.764470787156438	0.62
CG34354	kn	0.63	0.517	0.66	0.764470787156438	0.62
beat-VI	Sox102F	10.47	0.746	0.29	0.509175077217316	0.3
beat-VI	Vsx2	4.87	0.746	0.29	0.509175077217316	0.3
beat-VI	lov	4.24	0.746	0.29	0.509175077217316	0.3
beat-VI	dmrt99B	3.68	0.746	0.29	0.509175077217316	0.3
beat-VI	hbn	3.26	0.746	0.29	0.509175077217316	0.3
beat-VI	Vsx1	2.95	0.746	0.29	0.509175077217316	0.3
beat-VI	CG3726	2.89	0.746	0.29	0.509175077217316	0.3
beat-VI	ap	2.63	0.746	0.29	0.509175077217316	0.3
beat-VI	CG34340	2.41	0.746	0.29	0.509175077217316	0.3
beat-VI	vvl	2.17	0.746	0.29	0.509175077217316	0.3
beat-VI	bab2	2.08	0.746	0.29	0.509175077217316	0.3
beat-VI	bab1	2.04	0.746	0.29	0.509175077217316	0.3
beat-VI	fd59A	1.8	0.746	0.29	0.509175077217316	0.3
beat-VI	Atf3	1.74	0.746	0.29	0.509175077217316	0.3
beat-VI	erm	1.51	0.746	0.29	0.509175077217316	0.3
beat-VI	fru	1.38	0.746	0.29	0.509175077217316	0.3
beat-VI	fkh	1.26	0.746	0.29	0.509175077217316	0.3
beat-VI	run	1.05	0.746	0.29	0.509175077217316	0.3
beat-VI	tsh	0.86	0.746	0.29	0.509175077217316	0.3
beat-VI	oc	0.69	0.746	0.29	0.509175077217316	0.3
beat-VI	apt	0.63	0.746	0.29	0.509175077217316	0.3
beat-VI	tj	0.57	0.746	0.29	0.509175077217316	0.3
beat-VI	zfh1	0.55	0.746	0.29	0.509175077217316	0.3
beat-VI	NK7.1	0.3	0.746	0.29	0.509175077217316	0.3
beat-VI	elB	0.17	0.746	0.29	0.509175077217316	0.3
beat-VI	Awh	0.08	0.746	0.29	0.509175077217316	0.3
beat-VI	mirr	0.03	0.746	0.29	0.509175077217316	0.3
beat-VI	D	-0.01	0.746	0.29	0.509175077217316	0.3
beat-VI	dve	-0.05	0.746	0.29	0.509175077217316	0.3
beat-VI	toy	-0.07	0.746	0.29	0.509175077217316	0.3
fkh	oc	16.69	0.396	0.2	0.683130051063973	0.33
fkh	CG4328	9.65	0.396	0.2	0.683130051063973	0.33
fkh	hbn	8.66	0.396	0.2	0.683130051063973	0.33
fkh	dm	6.1	0.396	0.2	0.683130051063973	0.33
fkh	CG32105	5.63	0.396	0.2	0.683130051063973	0.33
fkh	dve	3.44	0.396	0.2	0.683130051063973	0.33
fkh	CG9932	3.18	0.396	0.2	0.683130051063973	0.33
fkh	tj	3.04	0.396	0.2	0.683130051063973	0.33
fkh	fd59A	2.39	0.396	0.2	0.683130051063973	0.33
fkh	erm	2.38	0.396	0.2	0.683130051063973	0.33
fkh	ab	2.33	0.396	0.2	0.683130051063973	0.33
fkh	Atf3	2.28	0.396	0.2	0.683130051063973	0.33
fkh	zfh2	2.28	0.396	0.2	0.683130051063973	0.33
fkh	CG3726	2.1	0.396	0.2	0.683130051063973	0.33
fkh	dmrt99B	2.07	0.396	0.2	0.683130051063973	0.33
fkh	zfh1	2.06	0.396	0.2	0.683130051063973	0.33
fkh	apt	1.85	0.396	0.2	0.683130051063973	0.33
fkh	br	1.66	0.396	0.2	0.683130051063973	0.33
fkh	pros	1.38	0.396	0.2	0.683130051063973	0.33
fkh	CG43689	1.34	0.396	0.2	0.683130051063973	0.33
fkh	CG32532	1.17	0.396	0.2	0.683130051063973	0.33
fkh	mirr	1.05	0.396	0.2	0.683130051063973	0.33
fkh	Sox21b	1.04	0.396	0.2	0.683130051063973	0.33
fkh	Camta	0.99	0.396	0.2	0.683130051063973	0.33
fkh	bab2	0.97	0.396	0.2	0.683130051063973	0.33
fkh	NK7.1	0.84	0.396	0.2	0.683130051063973	0.33
fkh	scro	0.78	0.396	0.2	0.683130051063973	0.33
fkh	CG34340	0.78	0.396	0.2	0.683130051063973	0.33
fkh	Hmx	0.75	0.396	0.2	0.683130051063973	0.33
fkh	tup	0.71	0.396	0.2	0.683130051063973	0.33
CG9986	luna	9.98	0.123	0.46	0.227710017021324	0.49
CG9986	Vsx2	6.75	0.123	0.46	0.227710017021324	0.49
CG9986	Vsx1	6.47	0.123	0.46	0.227710017021324	0.49
CG9986	zfh2	6.22	0.123	0.46	0.227710017021324	0.49
CG9986	bsh	5.99	0.123	0.46	0.227710017021324	0.49
CG9986	elB	4.05	0.123	0.46	0.227710017021324	0.49
CG9986	ab	3.05	0.123	0.46	0.227710017021324	0.49
CG9986	scro	2.88	0.123	0.46	0.227710017021324	0.49
CG9986	RunxB	2.27	0.123	0.46	0.227710017021324	0.49
CG9986	br	2.01	0.123	0.46	0.227710017021324	0.49
CG9986	CG9650	1.52	0.123	0.46	0.227710017021324	0.49
CG9986	tsh	1.48	0.123	0.46	0.227710017021324	0.49
CG9986	fkh	1.43	0.123	0.46	0.227710017021324	0.49
CG9986	dac	1.41	0.123	0.46	0.227710017021324	0.49
CG9986	sim	1.35	0.123	0.46	0.227710017021324	0.49
CG9986	Awh	1.32	0.123	0.46	0.227710017021324	0.49
CG9986	hth	1.28	0.123	0.46	0.227710017021324	0.49
CG9986	aop	1.25	0.123	0.46	0.227710017021324	0.49
CG9986	lov	1.23	0.123	0.46	0.227710017021324	0.49
CG9986	noc	1.21	0.123	0.46	0.227710017021324	0.49
CG9986	Atf3	1.11	0.123	0.46	0.227710017021324	0.49
CG9986	fru	1.07	0.123	0.46	0.227710017021324	0.49
CG9986	dm	1.04	0.123	0.46	0.227710017021324	0.49
CG9986	kn	0.92	0.123	0.46	0.227710017021324	0.49
CG9986	CG4328	0.67	0.123	0.46	0.227710017021324	0.49
CG9986	CG9932	0.56	0.123	0.46	0.227710017021324	0.49
CG9986	Camta	0.54	0.123	0.46	0.227710017021324	0.49
CG9986	sr	0.53	0.123	0.46	0.227710017021324	0.49
CG9986	Hmx	0.42	0.123	0.46	0.227710017021324	0.49
CG9986	pdm3	0.36	0.123	0.46	0.227710017021324	0.49
CG10011	SoxN	9.03	0.274	0.48	0.58974358974359	0.76
CG10011	NK7.1	3.5	0.274	0.48	0.58974358974359	0.76
CG10011	CG9650	3.32	0.274	0.48	0.58974358974359	0.76
CG10011	CG4328	3.03	0.274	0.48	0.58974358974359	0.76
CG10011	CG34340	3	0.274	0.48	0.58974358974359	0.76
CG10011	oc	2.92	0.274	0.48	0.58974358974359	0.76
CG10011	zfh2	2.91	0.274	0.48	0.58974358974359	0.76
CG10011	noc	2.59	0.274	0.48	0.58974358974359	0.76
CG10011	dan	2.59	0.274	0.48	0.58974358974359	0.76
CG10011	ham	2.3	0.274	0.48	0.58974358974359	0.76
CG10011	kn	2.07	0.274	0.48	0.58974358974359	0.76
CG10011	CG9932	2.04	0.274	0.48	0.58974358974359	0.76
CG10011	TfAP-2	2	0.274	0.48	0.58974358974359	0.76
CG10011	CG11294	1.73	0.274	0.48	0.58974358974359	0.76
CG10011	fru	1.71	0.274	0.48	0.58974358974359	0.76
CG10011	mirr	1.44	0.274	0.48	0.58974358974359	0.76
CG10011	zfh1	1.41	0.274	0.48	0.58974358974359	0.76
CG10011	vvl	1.34	0.274	0.48	0.58974358974359	0.76
CG10011	fd59A	1.32	0.274	0.48	0.58974358974359	0.76
CG10011	CG3726	1.21	0.274	0.48	0.58974358974359	0.76
CG10011	aop	1.05	0.274	0.48	0.58974358974359	0.76
CG10011	CG43689	1.02	0.274	0.48	0.58974358974359	0.76
CG10011	tj	1	0.274	0.48	0.58974358974359	0.76
CG10011	foxo	0.99	0.274	0.48	0.58974358974359	0.76
CG10011	klu	0.97	0.274	0.48	0.58974358974359	0.76
CG10011	fkh	0.76	0.274	0.48	0.58974358974359	0.76
CG10011	elB	0.48	0.274	0.48	0.58974358974359	0.76
CG10011	sr	0.47	0.274	0.48	0.58974358974359	0.76
CG10011	dm	0.35	0.274	0.48	0.58974358974359	0.76
CG10011	br	0.35	0.274	0.48	0.58974358974359	0.76
wdn	Sox21b	4.14	0.083	-0.15	0.124034734589208	0.15
wdn	CG11085	3.66	0.083	-0.15	0.124034734589208	0.15
wdn	pros	3.41	0.083	-0.15	0.124034734589208	0.15
wdn	luna	2.43	0.083	-0.15	0.124034734589208	0.15
wdn	NK7.1	2.17	0.083	-0.15	0.124034734589208	0.15
wdn	Dll	2.05	0.083	-0.15	0.124034734589208	0.15
wdn	Vsx1	1.65	0.083	-0.15	0.124034734589208	0.15
wdn	tsh	1.44	0.083	-0.15	0.124034734589208	0.15
wdn	sr	1.41	0.083	-0.15	0.124034734589208	0.15
wdn	klu	1.05	0.083	-0.15	0.124034734589208	0.15
wdn	dmrt99B	1	0.083	-0.15	0.124034734589208	0.15
wdn	tj	0.81	0.083	-0.15	0.124034734589208	0.15
wdn	CG9650	0.79	0.083	-0.15	0.124034734589208	0.15
wdn	Awh	0.53	0.083	-0.15	0.124034734589208	0.15
wdn	CG4328	0.42	0.083	-0.15	0.124034734589208	0.15
wdn	apt	0.33	0.083	-0.15	0.124034734589208	0.15
wdn	CG9932	0.27	0.083	-0.15	0.124034734589208	0.15
wdn	zfh2	0.27	0.083	-0.15	0.124034734589208	0.15
wdn	tup	0.16	0.083	-0.15	0.124034734589208	0.15
wdn	Camta	0.12	0.083	-0.15	0.124034734589208	0.15
wdn	oc	0.06	0.083	-0.15	0.124034734589208	0.15
wdn	Atf3	0.03	0.083	-0.15	0.124034734589208	0.15
wdn	pdm3	0	0.083	-0.15	0.124034734589208	0.15
wdn	erm	-0.05	0.083	-0.15	0.124034734589208	0.15
wdn	ct	-0.15	0.083	-0.15	0.124034734589208	0.15
wdn	dan	-0.2	0.083	-0.15	0.124034734589208	0.15
wdn	zfh1	-0.21	0.083	-0.15	0.124034734589208	0.15
wdn	fd59A	-0.22	0.083	-0.15	0.124034734589208	0.15
wdn	CG43689	-0.27	0.083	-0.15	0.124034734589208	0.15
wdn	Sox102F	-0.31	0.083	-0.15	0.124034734589208	0.15
CG1523	toy	6.08	0.124	-0.07	0.333333333333333	0.48
CG1523	bi	4.33	0.124	-0.07	0.333333333333333	0.48
CG1523	sr	4.08	0.124	-0.07	0.333333333333333	0.48
CG1523	mirr	1.98	0.124	-0.07	0.333333333333333	0.48
CG1523	dve	1.89	0.124	-0.07	0.333333333333333	0.48
CG1523	fd59A	1.43	0.124	-0.07	0.333333333333333	0.48
CG1523	apt	1.4	0.124	-0.07	0.333333333333333	0.48
CG1523	dm	1.4	0.124	-0.07	0.333333333333333	0.48
CG1523	Dll	1.28	0.124	-0.07	0.333333333333333	0.48
CG1523	br	1.21	0.124	-0.07	0.333333333333333	0.48
CG1523	CG11294	1.2	0.124	-0.07	0.333333333333333	0.48
CG1523	hbn	1.11	0.124	-0.07	0.333333333333333	0.48
CG1523	dac	1.08	0.124	-0.07	0.333333333333333	0.48
CG1523	svp	1.08	0.124	-0.07	0.333333333333333	0.48
CG1523	foxo	0.92	0.124	-0.07	0.333333333333333	0.48
CG1523	Hmx	0.92	0.124	-0.07	0.333333333333333	0.48
CG1523	dmrt99B	0.82	0.124	-0.07	0.333333333333333	0.48
CG1523	pdm3	0.72	0.124	-0.07	0.333333333333333	0.48
CG1523	zfh1	0.67	0.124	-0.07	0.333333333333333	0.48
CG1523	NK7.1	0.66	0.124	-0.07	0.333333333333333	0.48
CG1523	bab1	0.5	0.124	-0.07	0.333333333333333	0.48
CG1523	Awh	0.5	0.124	-0.07	0.333333333333333	0.48
CG1523	pros	0.4	0.124	-0.07	0.333333333333333	0.48
CG1523	ap	0.28	0.124	-0.07	0.333333333333333	0.48
CG1523	klu	0.26	0.124	-0.07	0.333333333333333	0.48
CG1523	erm	0.24	0.124	-0.07	0.333333333333333	0.48
CG1523	elB	0.2	0.124	-0.07	0.333333333333333	0.48
CG1523	ham	0.14	0.124	-0.07	0.333333333333333	0.48
CG1523	CG4328	0.12	0.124	-0.07	0.333333333333333	0.48
CG1523	tj	0.07	0.124	-0.07	0.333333333333333	0.48
WASp	CG43689	8.54	0.09	0.18	0.377964473009227	0.33
WASp	TfAP-2	4.01	0.09	0.18	0.377964473009227	0.33
WASp	hbn	3.99	0.09	0.18	0.377964473009227	0.33
WASp	Sox102F	3.87	0.09	0.18	0.377964473009227	0.33
WASp	svp	3.79	0.09	0.18	0.377964473009227	0.33
WASp	erm	3.17	0.09	0.18	0.377964473009227	0.33
WASp	Camta	3.06	0.09	0.18	0.377964473009227	0.33
WASp	NK7.1	3	0.09	0.18	0.377964473009227	0.33
WASp	scro	2.83	0.09	0.18	0.377964473009227	0.33
WASp	Sox21b	2.57	0.09	0.18	0.377964473009227	0.33
WASp	vvl	2.28	0.09	0.18	0.377964473009227	0.33
WASp	SoxN	2.03	0.09	0.18	0.377964473009227	0.33
WASp	hth	2.01	0.09	0.18	0.377964473009227	0.33
WASp	CG34340	1.6	0.09	0.18	0.377964473009227	0.33
WASp	elB	1.55	0.09	0.18	0.377964473009227	0.33
WASp	CG32532	1.24	0.09	0.18	0.377964473009227	0.33
WASp	fru	1	0.09	0.18	0.377964473009227	0.33
WASp	kn	0.9	0.09	0.18	0.377964473009227	0.33
WASp	Vsx2	0.77	0.09	0.18	0.377964473009227	0.33
WASp	ham	0.74	0.09	0.18	0.377964473009227	0.33
WASp	bab1	0.71	0.09	0.18	0.377964473009227	0.33
WASp	fd59A	0.64	0.09	0.18	0.377964473009227	0.33
WASp	CG11294	0.61	0.09	0.18	0.377964473009227	0.33
WASp	lov	0.61	0.09	0.18	0.377964473009227	0.33
WASp	pros	0.6	0.09	0.18	0.377964473009227	0.33
WASp	tsh	0.59	0.09	0.18	0.377964473009227	0.33
WASp	Dll	0.59	0.09	0.18	0.377964473009227	0.33
WASp	noc	0.47	0.09	0.18	0.377964473009227	0.33
WASp	oc	0.45	0.09	0.18	0.377964473009227	0.33
WASp	CG11085	0.33	0.09	0.18	0.377964473009227	0.33
Apc	zfh1	5.52	0.112	0.09	0.333333333333333	0.55
Apc	hth	4.43	0.112	0.09	0.333333333333333	0.55
Apc	Sox102F	4.3	0.112	0.09	0.333333333333333	0.55
Apc	svp	3.48	0.112	0.09	0.333333333333333	0.55
Apc	bi	2.92	0.112	0.09	0.333333333333333	0.55
Apc	CG32105	2.46	0.112	0.09	0.333333333333333	0.55
Apc	CG3726	2.21	0.112	0.09	0.333333333333333	0.55
Apc	sim	2.14	0.112	0.09	0.333333333333333	0.55
Apc	CG11085	1.98	0.112	0.09	0.333333333333333	0.55
Apc	hbn	1.76	0.112	0.09	0.333333333333333	0.55
Apc	bab2	1.5	0.112	0.09	0.333333333333333	0.55
Apc	tsh	1.49	0.112	0.09	0.333333333333333	0.55
Apc	ap	1.48	0.112	0.09	0.333333333333333	0.55
Apc	Ets65A	1.36	0.112	0.09	0.333333333333333	0.55
Apc	dm	1.15	0.112	0.09	0.333333333333333	0.55
Apc	apt	0.93	0.112	0.09	0.333333333333333	0.55
Apc	ham	0.78	0.112	0.09	0.333333333333333	0.55
Apc	ab	0.73	0.112	0.09	0.333333333333333	0.55
Apc	toy	0.52	0.112	0.09	0.333333333333333	0.55
Apc	D	0.48	0.112	0.09	0.333333333333333	0.55
Apc	luna	0.29	0.112	0.09	0.333333333333333	0.55
Apc	mirr	0.26	0.112	0.09	0.333333333333333	0.55
Apc	CG43689	0.2	0.112	0.09	0.333333333333333	0.55
Apc	tj	0.18	0.112	0.09	0.333333333333333	0.55
Apc	noc	0.17	0.112	0.09	0.333333333333333	0.55
Apc	dac	0.17	0.112	0.09	0.333333333333333	0.55
Apc	oc	0.12	0.112	0.09	0.333333333333333	0.55
Apc	Sox21b	0.06	0.112	0.09	0.333333333333333	0.55
Apc	pdm3	0.05	0.112	0.09	0.333333333333333	0.55
Apc	klu	-0.03	0.112	0.09	0.333333333333333	0.55
spg	scro	8.83	0.096	0.25	0.428571428571429	0.94
spg	fkh	8.1	0.096	0.25	0.428571428571429	0.94
spg	sr	3.91	0.096	0.25	0.428571428571429	0.94
spg	tj	3.48	0.096	0.25	0.428571428571429	0.94
spg	kn	2.7	0.096	0.25	0.428571428571429	0.94
spg	apt	2.51	0.096	0.25	0.428571428571429	0.94
spg	zfh1	2.49	0.096	0.25	0.428571428571429	0.94
spg	dve	1.62	0.096	0.25	0.428571428571429	0.94
spg	Hmx	1.56	0.096	0.25	0.428571428571429	0.94
spg	Ets65A	1.54	0.096	0.25	0.428571428571429	0.94
spg	toy	1.45	0.096	0.25	0.428571428571429	0.94
spg	Atf3	1.31	0.096	0.25	0.428571428571429	0.94
spg	D	1.08	0.096	0.25	0.428571428571429	0.94
spg	ham	1.01	0.096	0.25	0.428571428571429	0.94
spg	fd59A	0.89	0.096	0.25	0.428571428571429	0.94
spg	foxo	0.7	0.096	0.25	0.428571428571429	0.94
spg	Lim3	0.58	0.096	0.25	0.428571428571429	0.94
spg	Vsx2	0.51	0.096	0.25	0.428571428571429	0.94
spg	lov	0.49	0.096	0.25	0.428571428571429	0.94
spg	Dll	0.44	0.096	0.25	0.428571428571429	0.94
spg	RunxB	0.34	0.096	0.25	0.428571428571429	0.94
spg	erm	0.31	0.096	0.25	0.428571428571429	0.94
spg	CG32105	0.31	0.096	0.25	0.428571428571429	0.94
spg	Sox102F	0.27	0.096	0.25	0.428571428571429	0.94
spg	CG43689	0.22	0.096	0.25	0.428571428571429	0.94
spg	ap	0.18	0.096	0.25	0.428571428571429	0.94
spg	tsh	0.17	0.096	0.25	0.428571428571429	0.94
spg	hth	0.09	0.096	0.25	0.428571428571429	0.94
spg	bsh	0.04	0.096	0.25	0.428571428571429	0.94
spg	fru	-0.05	0.096	0.25	0.428571428571429	0.94
CG33203	erm	9.66	0.091	0.3	0.174077655955698	0.32
CG33203	dm	4.07	0.091	0.3	0.174077655955698	0.32
CG33203	br	3.97	0.091	0.3	0.174077655955698	0.32
CG33203	Camta	3.33	0.091	0.3	0.174077655955698	0.32
CG33203	RunxB	3.17	0.091	0.3	0.174077655955698	0.32
CG33203	svp	2.77	0.091	0.3	0.174077655955698	0.32
CG33203	CG32105	2.45	0.091	0.3	0.174077655955698	0.32
CG33203	NK7.1	2.37	0.091	0.3	0.174077655955698	0.32
CG33203	aop	1.68	0.091	0.3	0.174077655955698	0.32
CG33203	D	1.68	0.091	0.3	0.174077655955698	0.32
CG33203	bab1	1.05	0.091	0.3	0.174077655955698	0.32
CG33203	tsh	0.86	0.091	0.3	0.174077655955698	0.32
CG33203	dan	0.85	0.091	0.3	0.174077655955698	0.32
CG33203	Vsx2	0.8	0.091	0.3	0.174077655955698	0.32
CG33203	ct	0.77	0.091	0.3	0.174077655955698	0.32
CG33203	SoxN	0.63	0.091	0.3	0.174077655955698	0.32
CG33203	kn	0.44	0.091	0.3	0.174077655955698	0.32
CG33203	dmrt99B	0.32	0.091	0.3	0.174077655955698	0.32
CG33203	tup	0.25	0.091	0.3	0.174077655955698	0.32
CG33203	CG11085	0.22	0.091	0.3	0.174077655955698	0.32
CG33203	hth	0.2	0.091	0.3	0.174077655955698	0.32
CG33203	Sox102F	0.17	0.091	0.3	0.174077655955698	0.32
CG33203	Ets65A	0.1	0.091	0.3	0.174077655955698	0.32
CG33203	Sox21b	0.09	0.091	0.3	0.174077655955698	0.32
CG33203	scro	0.09	0.091	0.3	0.174077655955698	0.32
CG33203	Dll	0.06	0.091	0.3	0.174077655955698	0.32
CG33203	Awh	0.03	0.091	0.3	0.174077655955698	0.32
CG33203	oc	0.03	0.091	0.3	0.174077655955698	0.32
CG33203	apt	0.02	0.091	0.3	0.174077655955698	0.32
CG33203	run	-0.02	0.091	0.3	0.174077655955698	0.32
CG14521	tup	10.84	0.697	0.1	0.233549683248457	0.68
CG14521	CG11085	8.19	0.697	0.1	0.233549683248457	0.68
CG14521	Camta	6.52	0.697	0.1	0.233549683248457	0.68
CG14521	ap	4.68	0.697	0.1	0.233549683248457	0.68
CG14521	pros	3.71	0.697	0.1	0.233549683248457	0.68
CG14521	erm	2.45	0.697	0.1	0.233549683248457	0.68
CG14521	fru	2.34	0.697	0.1	0.233549683248457	0.68
CG14521	CG4328	2.33	0.697	0.1	0.233549683248457	0.68
CG14521	Sox21b	2.14	0.697	0.1	0.233549683248457	0.68
CG14521	Lim3	2.05	0.697	0.1	0.233549683248457	0.68
CG14521	vvl	1.94	0.697	0.1	0.233549683248457	0.68
CG14521	toy	1.78	0.697	0.1	0.233549683248457	0.68
CG14521	noc	1.68	0.697	0.1	0.233549683248457	0.68
CG14521	kn	1.57	0.697	0.1	0.233549683248457	0.68
CG14521	apt	1.55	0.697	0.1	0.233549683248457	0.68
CG14521	foxo	1.41	0.697	0.1	0.233549683248457	0.68
CG14521	Hmx	1.18	0.697	0.1	0.233549683248457	0.68
CG14521	Vsx2	0.98	0.697	0.1	0.233549683248457	0.68
CG14521	fkh	0.81	0.697	0.1	0.233549683248457	0.68
CG14521	CG32105	0.79	0.697	0.1	0.233549683248457	0.68
CG14521	CG3726	0.77	0.697	0.1	0.233549683248457	0.68
CG14521	D	0.72	0.697	0.1	0.233549683248457	0.68
CG14521	zfh1	0.65	0.697	0.1	0.233549683248457	0.68
CG14521	aop	0.63	0.697	0.1	0.233549683248457	0.68
CG14521	Sox102F	0.62	0.697	0.1	0.233549683248457	0.68
CG14521	CG11294	0.6	0.697	0.1	0.233549683248457	0.68
CG14521	pdm3	0.54	0.697	0.1	0.233549683248457	0.68
CG14521	CG32532	0.52	0.697	0.1	0.233549683248457	0.68
CG14521	bi	0.49	0.697	0.1	0.233549683248457	0.68
CG14521	tj	0.35	0.697	0.1	0.233549683248457	0.68
CG1951	tsh	7.21	0.104	0.42	0.333333333333333	0.65
CG1951	noc	6.91	0.104	0.42	0.333333333333333	0.65
CG1951	CG9932	4.11	0.104	0.42	0.333333333333333	0.65
CG1951	vvl	2.99	0.104	0.42	0.333333333333333	0.65
CG1951	ap	2.59	0.104	0.42	0.333333333333333	0.65
CG1951	Sox21b	2.48	0.104	0.42	0.333333333333333	0.65
CG1951	CG11294	2.4	0.104	0.42	0.333333333333333	0.65
CG1951	Dll	1.66	0.104	0.42	0.333333333333333	0.65
CG1951	tj	1.53	0.104	0.42	0.333333333333333	0.65
CG1951	SoxN	1.38	0.104	0.42	0.333333333333333	0.65
CG1951	ct	0.91	0.104	0.42	0.333333333333333	0.65
CG1951	klu	0.84	0.104	0.42	0.333333333333333	0.65
CG1951	fru	0.71	0.104	0.42	0.333333333333333	0.65
CG1951	apt	0.67	0.104	0.42	0.333333333333333	0.65
CG1951	hbn	0.65	0.104	0.42	0.333333333333333	0.65
CG1951	bi	0.62	0.104	0.42	0.333333333333333	0.65
CG1951	Ets65A	0.58	0.104	0.42	0.333333333333333	0.65
CG1951	ey	0.51	0.104	0.42	0.333333333333333	0.65
CG1951	sim	0.49	0.104	0.42	0.333333333333333	0.65
CG1951	aop	0.49	0.104	0.42	0.333333333333333	0.65
CG1951	toy	0.43	0.104	0.42	0.333333333333333	0.65
CG1951	Camta	0.36	0.104	0.42	0.333333333333333	0.65
CG1951	oc	0.29	0.104	0.42	0.333333333333333	0.65
CG1951	Awh	0.17	0.104	0.42	0.333333333333333	0.65
CG1951	CG11085	0.12	0.104	0.42	0.333333333333333	0.65
CG1951	Vsx2	0.08	0.104	0.42	0.333333333333333	0.65
CG1951	Vsx1	0.06	0.104	0.42	0.333333333333333	0.65
CG1951	mirr	0.02	0.104	0.42	0.333333333333333	0.65
CG1951	kn	-0.05	0.104	0.42	0.333333333333333	0.65
CG1951	zfh1	-0.06	0.104	0.42	0.333333333333333	0.65
Cpsf100	zfh1	5.16	0.117	-0.2	0.333333333333333	0.37
Cpsf100	dm	3.76	0.117	-0.2	0.333333333333333	0.37
Cpsf100	kn	3.02	0.117	-0.2	0.333333333333333	0.37
Cpsf100	RunxB	2.09	0.117	-0.2	0.333333333333333	0.37
Cpsf100	bsh	2.02	0.117	-0.2	0.333333333333333	0.37
Cpsf100	klu	1.98	0.117	-0.2	0.333333333333333	0.37
Cpsf100	foxo	1.93	0.117	-0.2	0.333333333333333	0.37
Cpsf100	Camta	1.8	0.117	-0.2	0.333333333333333	0.37
Cpsf100	pros	1.72	0.117	-0.2	0.333333333333333	0.37
Cpsf100	ab	1.64	0.117	-0.2	0.333333333333333	0.37
Cpsf100	ey	1.49	0.117	-0.2	0.333333333333333	0.37
Cpsf100	TfAP-2	1.33	0.117	-0.2	0.333333333333333	0.37
Cpsf100	Sox102F	1.15	0.117	-0.2	0.333333333333333	0.37
Cpsf100	Awh	1.12	0.117	-0.2	0.333333333333333	0.37
Cpsf100	Ets65A	1.11	0.117	-0.2	0.333333333333333	0.37
Cpsf100	erm	1.09	0.117	-0.2	0.333333333333333	0.37
Cpsf100	NK7.1	1.01	0.117	-0.2	0.333333333333333	0.37
Cpsf100	toy	0.91	0.117	-0.2	0.333333333333333	0.37
Cpsf100	tsh	0.85	0.117	-0.2	0.333333333333333	0.37
Cpsf100	ap	0.82	0.117	-0.2	0.333333333333333	0.37
Cpsf100	D	0.81	0.117	-0.2	0.333333333333333	0.37
Cpsf100	aop	0.76	0.117	-0.2	0.333333333333333	0.37
Cpsf100	CG3726	0.71	0.117	-0.2	0.333333333333333	0.37
Cpsf100	vvl	0.68	0.117	-0.2	0.333333333333333	0.37
Cpsf100	svp	0.43	0.117	-0.2	0.333333333333333	0.37
Cpsf100	bab2	0.39	0.117	-0.2	0.333333333333333	0.37
Cpsf100	CG9932	0.35	0.117	-0.2	0.333333333333333	0.37
Cpsf100	CG32105	0.18	0.117	-0.2	0.333333333333333	0.37
Cpsf100	hth	0.01	0.117	-0.2	0.333333333333333	0.37
Cpsf100	Atf3	-0.2	0.117	-0.2	0.333333333333333	0.37
CG11837	dm	5.68	0.09	0.29	0.29277002188456	0.67
CG11837	apt	5.48	0.09	0.29	0.29277002188456	0.67
CG11837	foxo	4.23	0.09	0.29	0.29277002188456	0.67
CG11837	fd59A	4.12	0.09	0.29	0.29277002188456	0.67
CG11837	CG9650	3.56	0.09	0.29	0.29277002188456	0.67
CG11837	Camta	2.69	0.09	0.29	0.29277002188456	0.67
CG11837	pdm3	2.63	0.09	0.29	0.29277002188456	0.67
CG11837	RunxB	2.11	0.09	0.29	0.29277002188456	0.67
CG11837	fru	2.08	0.09	0.29	0.29277002188456	0.67
CG11837	tsh	1.81	0.09	0.29	0.29277002188456	0.67
CG11837	CG34340	1.76	0.09	0.29	0.29277002188456	0.67
CG11837	Sox21b	1.64	0.09	0.29	0.29277002188456	0.67
CG11837	scro	1.63	0.09	0.29	0.29277002188456	0.67
CG11837	dve	1.52	0.09	0.29	0.29277002188456	0.67
CG11837	CG9932	1.44	0.09	0.29	0.29277002188456	0.67
CG11837	CG32532	1.06	0.09	0.29	0.29277002188456	0.67
CG11837	aop	0.86	0.09	0.29	0.29277002188456	0.67
CG11837	CG4328	0.86	0.09	0.29	0.29277002188456	0.67
CG11837	fkh	0.66	0.09	0.29	0.29277002188456	0.67
CG11837	zfh2	0.59	0.09	0.29	0.29277002188456	0.67
CG11837	CG32105	0.57	0.09	0.29	0.29277002188456	0.67
CG11837	ab	0.47	0.09	0.29	0.29277002188456	0.67
CG11837	ham	0.33	0.09	0.29	0.29277002188456	0.67
CG11837	Atf3	0.23	0.09	0.29	0.29277002188456	0.67
CG11837	elB	0.07	0.09	0.29	0.29277002188456	0.67
CG11837	dac	0.04	0.09	0.29	0.29277002188456	0.67
CG11837	zfh1	-0.13	0.09	0.29	0.29277002188456	0.67
CG11837	mirr	-0.24	0.09	0.29	0.29277002188456	0.67
CG11837	sr	-0.35	0.09	0.29	0.29277002188456	0.67
CG11837	ey	-0.36	0.09	0.29	0.29277002188456	0.67
Cul5	fkh	7.48	0.083	-0.12	0.2	0.2
Cul5	CG34340	7.13	0.083	-0.12	0.2	0.2
Cul5	CG32532	2.57	0.083	-0.12	0.2	0.2
Cul5	Atf3	1.86	0.083	-0.12	0.2	0.2
Cul5	fru	1.62	0.083	-0.12	0.2	0.2
Cul5	sr	1.61	0.083	-0.12	0.2	0.2
Cul5	bab1	1.45	0.083	-0.12	0.2	0.2
Cul5	run	1.4	0.083	-0.12	0.2	0.2
Cul5	br	1.38	0.083	-0.12	0.2	0.2
Cul5	Camta	0.86	0.083	-0.12	0.2	0.2
Cul5	dmrt99B	0.7	0.083	-0.12	0.2	0.2
Cul5	ap	0.63	0.083	-0.12	0.2	0.2
Cul5	dm	0.37	0.083	-0.12	0.2	0.2
Cul5	Sox102F	0.32	0.083	-0.12	0.2	0.2
Cul5	klu	0.28	0.083	-0.12	0.2	0.2
Cul5	lov	0.19	0.083	-0.12	0.2	0.2
Cul5	Lim3	0.17	0.083	-0.12	0.2	0.2
Cul5	elB	0.15	0.083	-0.12	0.2	0.2
Cul5	pdm3	0.11	0.083	-0.12	0.2	0.2
Cul5	hbn	0.1	0.083	-0.12	0.2	0.2
Cul5	Vsx1	0.02	0.083	-0.12	0.2	0.2
Cul5	ab	0	0.083	-0.12	0.2	0.2
Cul5	aop	-0.08	0.083	-0.12	0.2	0.2
Cul5	RunxB	-0.08	0.083	-0.12	0.2	0.2
Cul5	CG9650	-0.12	0.083	-0.12	0.2	0.2
Cul5	bab2	-0.13	0.083	-0.12	0.2	0.2
Cul5	apt	-0.13	0.083	-0.12	0.2	0.2
Cul5	foxo	-0.15	0.083	-0.12	0.2	0.2
Cul5	CG3726	-0.16	0.083	-0.12	0.2	0.2
Cul5	dve	-0.17	0.083	-0.12	0.2	0.2
yem	bi	9.93	0.063	-0.21	-0.0666666666666667	0.79
yem	noc	4.46	0.063	-0.21	-0.0666666666666667	0.79
yem	Dll	4.36	0.063	-0.21	-0.0666666666666667	0.79
yem	aop	2.93	0.063	-0.21	-0.0666666666666667	0.79
yem	hbn	2.24	0.063	-0.21	-0.0666666666666667	0.79
yem	tup	1.78	0.063	-0.21	-0.0666666666666667	0.79
yem	fru	1.73	0.063	-0.21	-0.0666666666666667	0.79
yem	lov	1.71	0.063	-0.21	-0.0666666666666667	0.79
yem	fd59A	1.39	0.063	-0.21	-0.0666666666666667	0.79
yem	pdm3	1.18	0.063	-0.21	-0.0666666666666667	0.79
yem	CG11294	1.16	0.063	-0.21	-0.0666666666666667	0.79
yem	CG32532	0.95	0.063	-0.21	-0.0666666666666667	0.79
yem	Sox21b	0.88	0.063	-0.21	-0.0666666666666667	0.79
yem	tsh	0.64	0.063	-0.21	-0.0666666666666667	0.79
yem	D	0.51	0.063	-0.21	-0.0666666666666667	0.79
yem	Ets65A	0.5	0.063	-0.21	-0.0666666666666667	0.79
yem	erm	0.37	0.063	-0.21	-0.0666666666666667	0.79
yem	scro	0.28	0.063	-0.21	-0.0666666666666667	0.79
yem	Camta	0.27	0.063	-0.21	-0.0666666666666667	0.79
yem	CG32105	0.26	0.063	-0.21	-0.0666666666666667	0.79
yem	br	0.21	0.063	-0.21	-0.0666666666666667	0.79
yem	klu	0.16	0.063	-0.21	-0.0666666666666667	0.79
yem	svp	0.15	0.063	-0.21	-0.0666666666666667	0.79
yem	CG9650	0.06	0.063	-0.21	-0.0666666666666667	0.79
yem	dac	0.04	0.063	-0.21	-0.0666666666666667	0.79
yem	Lim3	0.03	0.063	-0.21	-0.0666666666666667	0.79
yem	ham	0.03	0.063	-0.21	-0.0666666666666667	0.79
yem	CG3726	0.01	0.063	-0.21	-0.0666666666666667	0.79
yem	run	-0.01	0.063	-0.21	-0.0666666666666667	0.79
yem	ey	-0.23	0.063	-0.21	-0.0666666666666667	0.79
Pglym78	scro	12.08	0.148	0.91	0.683130051063973	0.83
Pglym78	CG34340	11.85	0.148	0.91	0.683130051063973	0.83
Pglym78	lov	8.5	0.148	0.91	0.683130051063973	0.83
Pglym78	sim	6.91	0.148	0.91	0.683130051063973	0.83
Pglym78	luna	6.2	0.148	0.91	0.683130051063973	0.83
Pglym78	ap	5.8	0.148	0.91	0.683130051063973	0.83
Pglym78	fkh	4.8	0.148	0.91	0.683130051063973	0.83
Pglym78	Hmx	4.6	0.148	0.91	0.683130051063973	0.83
Pglym78	Lim3	4.55	0.148	0.91	0.683130051063973	0.83
Pglym78	kn	4.18	0.148	0.91	0.683130051063973	0.83
Pglym78	bab2	4.1	0.148	0.91	0.683130051063973	0.83
Pglym78	bsh	3.68	0.148	0.91	0.683130051063973	0.83
Pglym78	ey	3.2	0.148	0.91	0.683130051063973	0.83
Pglym78	apt	3.18	0.148	0.91	0.683130051063973	0.83
Pglym78	Camta	3.17	0.148	0.91	0.683130051063973	0.83
Pglym78	oc	2.89	0.148	0.91	0.683130051063973	0.83
Pglym78	NK7.1	2.8	0.148	0.91	0.683130051063973	0.83
Pglym78	Sox21b	2.8	0.148	0.91	0.683130051063973	0.83
Pglym78	D	2.57	0.148	0.91	0.683130051063973	0.83
Pglym78	bi	2.46	0.148	0.91	0.683130051063973	0.83
Pglym78	dac	2.38	0.148	0.91	0.683130051063973	0.83
Pglym78	aop	2.26	0.148	0.91	0.683130051063973	0.83
Pglym78	bab1	2.17	0.148	0.91	0.683130051063973	0.83
Pglym78	Vsx2	2.16	0.148	0.91	0.683130051063973	0.83
Pglym78	hbn	2.12	0.148	0.91	0.683130051063973	0.83
Pglym78	dve	2.12	0.148	0.91	0.683130051063973	0.83
Pglym78	dmrt99B	1.91	0.148	0.91	0.683130051063973	0.83
Pglym78	CG43689	1.84	0.148	0.91	0.683130051063973	0.83
Pglym78	zfh1	1.83	0.148	0.91	0.683130051063973	0.83
Pglym78	hth	1.8	0.148	0.91	0.683130051063973	0.83
ligatin	CG34340	7.35	0.098	-0.14	-0.0666666666666667	0.94
ligatin	hth	4.09	0.098	-0.14	-0.0666666666666667	0.94
ligatin	run	3.05	0.098	-0.14	-0.0666666666666667	0.94
ligatin	oc	2.86	0.098	-0.14	-0.0666666666666667	0.94
ligatin	NK7.1	2.77	0.098	-0.14	-0.0666666666666667	0.94
ligatin	ab	2.71	0.098	-0.14	-0.0666666666666667	0.94
ligatin	bab1	2.58	0.098	-0.14	-0.0666666666666667	0.94
ligatin	br	2.57	0.098	-0.14	-0.0666666666666667	0.94
ligatin	CG4328	1.85	0.098	-0.14	-0.0666666666666667	0.94
ligatin	dm	1.85	0.098	-0.14	-0.0666666666666667	0.94
ligatin	scro	1.85	0.098	-0.14	-0.0666666666666667	0.94
ligatin	RunxB	1.59	0.098	-0.14	-0.0666666666666667	0.94
ligatin	CG3726	1.33	0.098	-0.14	-0.0666666666666667	0.94
ligatin	fru	1.3	0.098	-0.14	-0.0666666666666667	0.94
ligatin	fkh	0.98	0.098	-0.14	-0.0666666666666667	0.94
ligatin	tsh	0.97	0.098	-0.14	-0.0666666666666667	0.94
ligatin	tj	0.91	0.098	-0.14	-0.0666666666666667	0.94
ligatin	foxo	0.88	0.098	-0.14	-0.0666666666666667	0.94
ligatin	bi	0.87	0.098	-0.14	-0.0666666666666667	0.94
ligatin	CG11294	0.82	0.098	-0.14	-0.0666666666666667	0.94
ligatin	Camta	0.78	0.098	-0.14	-0.0666666666666667	0.94
ligatin	CG9932	0.75	0.098	-0.14	-0.0666666666666667	0.94
ligatin	zfh1	0.7	0.098	-0.14	-0.0666666666666667	0.94
ligatin	vvl	0.69	0.098	-0.14	-0.0666666666666667	0.94
ligatin	Awh	0.6	0.098	-0.14	-0.0666666666666667	0.94
ligatin	CG43689	0.52	0.098	-0.14	-0.0666666666666667	0.94
ligatin	Vsx2	0.51	0.098	-0.14	-0.0666666666666667	0.94
ligatin	Dll	0.51	0.098	-0.14	-0.0666666666666667	0.94
ligatin	klu	0.51	0.098	-0.14	-0.0666666666666667	0.94
ligatin	erm	0.47	0.098	-0.14	-0.0666666666666667	0.94
Slbp	ap	8.65	0.092	0.49	1	0.9
Slbp	hbn	2.67	0.092	0.49	1	0.9
Slbp	Lim3	2.41	0.092	0.49	1	0.9
Slbp	dan	2.16	0.092	0.49	1	0.9
Slbp	oc	1.92	0.092	0.49	1	0.9
Slbp	aop	1.76	0.092	0.49	1	0.9
Slbp	Awh	1.71	0.092	0.49	1	0.9
Slbp	TfAP-2	1.71	0.092	0.49	1	0.9
Slbp	tup	1.63	0.092	0.49	1	0.9
Slbp	hth	1.59	0.092	0.49	1	0.9
Slbp	CG4328	1.59	0.092	0.49	1	0.9
Slbp	dmrt99B	1.41	0.092	0.49	1	0.9
Slbp	apt	1.33	0.092	0.49	1	0.9
Slbp	CG9932	1.18	0.092	0.49	1	0.9
Slbp	Dll	1.03	0.092	0.49	1	0.9
Slbp	NK7.1	0.83	0.092	0.49	1	0.9
Slbp	erm	0.73	0.092	0.49	1	0.9
Slbp	bi	0.68	0.092	0.49	1	0.9
Slbp	vvl	0.59	0.092	0.49	1	0.9
Slbp	CG32105	0.59	0.092	0.49	1	0.9
Slbp	CG11294	0.52	0.092	0.49	1	0.9
Slbp	svp	0.51	0.092	0.49	1	0.9
Slbp	sim	0.49	0.092	0.49	1	0.9
Slbp	dac	0.24	0.092	0.49	1	0.9
Slbp	ey	0.23	0.092	0.49	1	0.9
Slbp	Vsx1	0.16	0.092	0.49	1	0.9
Slbp	CG43689	0.15	0.092	0.49	1	0.9
Slbp	kn	0.09	0.092	0.49	1	0.9
Slbp	mirr	0.06	0.092	0.49	1	0.9
Slbp	run	0.04	0.092	0.49	1	0.9
Rpn2	dm	12.71	0.236	-0.14	-0.0476190476190476	0.48
Rpn2	dve	9.98	0.236	-0.14	-0.0476190476190476	0.48
Rpn2	apt	3.67	0.236	-0.14	-0.0476190476190476	0.48
Rpn2	pros	3.37	0.236	-0.14	-0.0476190476190476	0.48
Rpn2	oc	3.17	0.236	-0.14	-0.0476190476190476	0.48
Rpn2	D	2.36	0.236	-0.14	-0.0476190476190476	0.48
Rpn2	tup	2.31	0.236	-0.14	-0.0476190476190476	0.48
Rpn2	RunxB	2.2	0.236	-0.14	-0.0476190476190476	0.48
Rpn2	Lim3	2.16	0.236	-0.14	-0.0476190476190476	0.48
Rpn2	CG3726	2.07	0.236	-0.14	-0.0476190476190476	0.48
Rpn2	fru	1.99	0.236	-0.14	-0.0476190476190476	0.48
Rpn2	scro	1.92	0.236	-0.14	-0.0476190476190476	0.48
Rpn2	luna	1.82	0.236	-0.14	-0.0476190476190476	0.48
Rpn2	mirr	1.53	0.236	-0.14	-0.0476190476190476	0.48
Rpn2	Sox21b	1.4	0.236	-0.14	-0.0476190476190476	0.48
Rpn2	CG11085	1.16	0.236	-0.14	-0.0476190476190476	0.48
Rpn2	dan	1.15	0.236	-0.14	-0.0476190476190476	0.48
Rpn2	Camta	1.14	0.236	-0.14	-0.0476190476190476	0.48
Rpn2	bab2	1.05	0.236	-0.14	-0.0476190476190476	0.48
Rpn2	SoxN	1.05	0.236	-0.14	-0.0476190476190476	0.48
Rpn2	hbn	0.76	0.236	-0.14	-0.0476190476190476	0.48
Rpn2	bsh	0.75	0.236	-0.14	-0.0476190476190476	0.48
Rpn2	noc	0.65	0.236	-0.14	-0.0476190476190476	0.48
Rpn2	br	0.52	0.236	-0.14	-0.0476190476190476	0.48
Rpn2	sim	0.5	0.236	-0.14	-0.0476190476190476	0.48
Rpn2	bi	0.43	0.236	-0.14	-0.0476190476190476	0.48
Rpn2	erm	0.43	0.236	-0.14	-0.0476190476190476	0.48
Rpn2	Vsx2	0.34	0.236	-0.14	-0.0476190476190476	0.48
Rpn2	Awh	0.32	0.236	-0.14	-0.0476190476190476	0.48
Rpn2	ap	0.23	0.236	-0.14	-0.0476190476190476	0.48
Ef1gamma	ap	17.28	0.172	0.58	0.53748384988657	0.8
Ef1gamma	Dll	6.09	0.172	0.58	0.53748384988657	0.8
Ef1gamma	fd59A	6.09	0.172	0.58	0.53748384988657	0.8
Ef1gamma	tj	5.51	0.172	0.58	0.53748384988657	0.8
Ef1gamma	bi	5.11	0.172	0.58	0.53748384988657	0.8
Ef1gamma	Sox102F	4.15	0.172	0.58	0.53748384988657	0.8
Ef1gamma	Lim3	3.93	0.172	0.58	0.53748384988657	0.8
Ef1gamma	fkh	3.52	0.172	0.58	0.53748384988657	0.8
Ef1gamma	Camta	3.51	0.172	0.58	0.53748384988657	0.8
Ef1gamma	ey	2.54	0.172	0.58	0.53748384988657	0.8
Ef1gamma	ham	2.39	0.172	0.58	0.53748384988657	0.8
Ef1gamma	pdm3	2.36	0.172	0.58	0.53748384988657	0.8
Ef1gamma	Vsx2	2.27	0.172	0.58	0.53748384988657	0.8
Ef1gamma	scro	2.2	0.172	0.58	0.53748384988657	0.8
Ef1gamma	hbn	2.13	0.172	0.58	0.53748384988657	0.8
Ef1gamma	elB	2.07	0.172	0.58	0.53748384988657	0.8
Ef1gamma	CG3726	2.06	0.172	0.58	0.53748384988657	0.8
Ef1gamma	erm	1.79	0.172	0.58	0.53748384988657	0.8
Ef1gamma	bab2	1.6	0.172	0.58	0.53748384988657	0.8
Ef1gamma	TfAP-2	1.47	0.172	0.58	0.53748384988657	0.8
Ef1gamma	CG9932	1.41	0.172	0.58	0.53748384988657	0.8
Ef1gamma	run	1.32	0.172	0.58	0.53748384988657	0.8
Ef1gamma	tup	1.26	0.172	0.58	0.53748384988657	0.8
Ef1gamma	dan	1.25	0.172	0.58	0.53748384988657	0.8
Ef1gamma	ct	1.21	0.172	0.58	0.53748384988657	0.8
Ef1gamma	apt	1.2	0.172	0.58	0.53748384988657	0.8
Ef1gamma	oc	1.19	0.172	0.58	0.53748384988657	0.8
Ef1gamma	Atf3	1.08	0.172	0.58	0.53748384988657	0.8
Ef1gamma	mirr	1.04	0.172	0.58	0.53748384988657	0.8
Ef1gamma	CG32532	1.02	0.172	0.58	0.53748384988657	0.8
SP1029	scro	13.81	0.322	0.66	1	0.8
SP1029	bab2	8.6	0.322	0.66	1	0.8
SP1029	bi	5.86	0.322	0.66	1	0.8
SP1029	luna	4.18	0.322	0.66	1	0.8
SP1029	CG9932	2.72	0.322	0.66	1	0.8
SP1029	sim	2.45	0.322	0.66	1	0.8
SP1029	Vsx2	1.86	0.322	0.66	1	0.8
SP1029	pros	1.83	0.322	0.66	1	0.8
SP1029	Lim3	1.6	0.322	0.66	1	0.8
SP1029	apt	1.57	0.322	0.66	1	0.8
SP1029	zfh2	1.53	0.322	0.66	1	0.8
SP1029	vvl	1.51	0.322	0.66	1	0.8
SP1029	sr	1.5	0.322	0.66	1	0.8
SP1029	toy	1.47	0.322	0.66	1	0.8
SP1029	ey	1.34	0.322	0.66	1	0.8
SP1029	CG11294	1.23	0.322	0.66	1	0.8
SP1029	aop	1	0.322	0.66	1	0.8
SP1029	tup	0.97	0.322	0.66	1	0.8
SP1029	erm	0.85	0.322	0.66	1	0.8
SP1029	CG9650	0.83	0.322	0.66	1	0.8
SP1029	CG32105	0.75	0.322	0.66	1	0.8
SP1029	noc	0.6	0.322	0.66	1	0.8
SP1029	CG11085	0.6	0.322	0.66	1	0.8
SP1029	Hmx	0.47	0.322	0.66	1	0.8
SP1029	hth	0.44	0.322	0.66	1	0.8
SP1029	Sox102F	0.42	0.322	0.66	1	0.8
SP1029	run	0.37	0.322	0.66	1	0.8
SP1029	ap	0.36	0.322	0.66	1	0.8
SP1029	Vsx1	0.27	0.322	0.66	1	0.8
SP1029	Awh	0.19	0.322	0.66	1	0.8
Cnx99A	TfAP-2	8.71	0.201	0.47	0.333333333333333	0.26
Cnx99A	lov	8.26	0.201	0.47	0.333333333333333	0.26
Cnx99A	hth	7.87	0.201	0.47	0.333333333333333	0.26
Cnx99A	bsh	7.69	0.201	0.47	0.333333333333333	0.26
Cnx99A	elB	7.51	0.201	0.47	0.333333333333333	0.26
Cnx99A	oc	6.56	0.201	0.47	0.333333333333333	0.26
Cnx99A	bab2	4.04	0.201	0.47	0.333333333333333	0.26
Cnx99A	CG9650	3.58	0.201	0.47	0.333333333333333	0.26
Cnx99A	Dll	3.57	0.201	0.47	0.333333333333333	0.26
Cnx99A	fkh	3.51	0.201	0.47	0.333333333333333	0.26
Cnx99A	pros	2.88	0.201	0.47	0.333333333333333	0.26
Cnx99A	tup	2.87	0.201	0.47	0.333333333333333	0.26
Cnx99A	br	2.6	0.201	0.47	0.333333333333333	0.26
Cnx99A	NK7.1	2.5	0.201	0.47	0.333333333333333	0.26
Cnx99A	aop	2.38	0.201	0.47	0.333333333333333	0.26
Cnx99A	dm	2.24	0.201	0.47	0.333333333333333	0.26
Cnx99A	vvl	2.17	0.201	0.47	0.333333333333333	0.26
Cnx99A	bab1	2.16	0.201	0.47	0.333333333333333	0.26
Cnx99A	foxo	1.98	0.201	0.47	0.333333333333333	0.26
Cnx99A	klu	1.92	0.201	0.47	0.333333333333333	0.26
Cnx99A	luna	1.91	0.201	0.47	0.333333333333333	0.26
Cnx99A	fru	1.85	0.201	0.47	0.333333333333333	0.26
Cnx99A	D	1.83	0.201	0.47	0.333333333333333	0.26
Cnx99A	SoxN	1.76	0.201	0.47	0.333333333333333	0.26
Cnx99A	bi	1.69	0.201	0.47	0.333333333333333	0.26
Cnx99A	erm	1.62	0.201	0.47	0.333333333333333	0.26
Cnx99A	tsh	1.6	0.201	0.47	0.333333333333333	0.26
Cnx99A	noc	1.43	0.201	0.47	0.333333333333333	0.26
Cnx99A	Vsx2	1.33	0.201	0.47	0.333333333333333	0.26
Cnx99A	kn	1.22	0.201	0.47	0.333333333333333	0.26
Ptp99A	bi	4.1	0.766	0.42	0.544704779401922	0.79
Ptp99A	klu	4.04	0.766	0.42	0.544704779401922	0.79
Ptp99A	CG9932	2.98	0.766	0.42	0.544704779401922	0.79
Ptp99A	Sox21b	2.89	0.766	0.42	0.544704779401922	0.79
Ptp99A	fru	2.88	0.766	0.42	0.544704779401922	0.79
Ptp99A	erm	2.66	0.766	0.42	0.544704779401922	0.79
Ptp99A	ab	1.97	0.766	0.42	0.544704779401922	0.79
Ptp99A	kn	1.9	0.766	0.42	0.544704779401922	0.79
Ptp99A	luna	1.79	0.766	0.42	0.544704779401922	0.79
Ptp99A	hth	1.76	0.766	0.42	0.544704779401922	0.79
Ptp99A	CG4328	1.68	0.766	0.42	0.544704779401922	0.79
Ptp99A	CG11085	1.56	0.766	0.42	0.544704779401922	0.79
Ptp99A	foxo	1.52	0.766	0.42	0.544704779401922	0.79
Ptp99A	noc	1.51	0.766	0.42	0.544704779401922	0.79
Ptp99A	tj	1.4	0.766	0.42	0.544704779401922	0.79
Ptp99A	CG11294	1.39	0.766	0.42	0.544704779401922	0.79
Ptp99A	D	1.19	0.766	0.42	0.544704779401922	0.79
Ptp99A	Dll	0.98	0.766	0.42	0.544704779401922	0.79
Ptp99A	elB	0.94	0.766	0.42	0.544704779401922	0.79
Ptp99A	Hmx	0.89	0.766	0.42	0.544704779401922	0.79
Ptp99A	apt	0.88	0.766	0.42	0.544704779401922	0.79
Ptp99A	CG32105	0.88	0.766	0.42	0.544704779401922	0.79
Ptp99A	ap	0.77	0.766	0.42	0.544704779401922	0.79
Ptp99A	tsh	0.57	0.766	0.42	0.544704779401922	0.79
Ptp99A	Camta	0.56	0.766	0.42	0.544704779401922	0.79
Ptp99A	lov	0.52	0.766	0.42	0.544704779401922	0.79
Ptp99A	tup	0.49	0.766	0.42	0.544704779401922	0.79
Ptp99A	fkh	0.38	0.766	0.42	0.544704779401922	0.79
Ptp99A	SoxN	0.36	0.766	0.42	0.544704779401922	0.79
Ptp99A	sim	0.27	0.766	0.42	0.544704779401922	0.79
Trc8	CG34340	7.1	0.101	-0.31	-0.0666666666666667	0.75
Trc8	dm	5.76	0.101	-0.31	-0.0666666666666667	0.75
Trc8	Vsx2	4.66	0.101	-0.31	-0.0666666666666667	0.75
Trc8	vvl	4.27	0.101	-0.31	-0.0666666666666667	0.75
Trc8	dmrt99B	3.83	0.101	-0.31	-0.0666666666666667	0.75
Trc8	tsh	3.11	0.101	-0.31	-0.0666666666666667	0.75
Trc8	erm	2.77	0.101	-0.31	-0.0666666666666667	0.75
Trc8	mirr	2.26	0.101	-0.31	-0.0666666666666667	0.75
Trc8	Sox102F	2.25	0.101	-0.31	-0.0666666666666667	0.75
Trc8	noc	2.06	0.101	-0.31	-0.0666666666666667	0.75
Trc8	scro	1.97	0.101	-0.31	-0.0666666666666667	0.75
Trc8	luna	1.4	0.101	-0.31	-0.0666666666666667	0.75
Trc8	br	1.39	0.101	-0.31	-0.0666666666666667	0.75
Trc8	lov	1.22	0.101	-0.31	-0.0666666666666667	0.75
Trc8	ey	1.11	0.101	-0.31	-0.0666666666666667	0.75
Trc8	CG9932	0.98	0.101	-0.31	-0.0666666666666667	0.75
Trc8	Awh	0.97	0.101	-0.31	-0.0666666666666667	0.75
Trc8	sim	0.84	0.101	-0.31	-0.0666666666666667	0.75
Trc8	elB	0.57	0.101	-0.31	-0.0666666666666667	0.75
Trc8	NK7.1	0.57	0.101	-0.31	-0.0666666666666667	0.75
Trc8	bi	0.5	0.101	-0.31	-0.0666666666666667	0.75
Trc8	zfh1	0.41	0.101	-0.31	-0.0666666666666667	0.75
Trc8	bsh	0.32	0.101	-0.31	-0.0666666666666667	0.75
Trc8	klu	0.14	0.101	-0.31	-0.0666666666666667	0.75
Trc8	D	0.03	0.101	-0.31	-0.0666666666666667	0.75
Trc8	hbn	0	0.101	-0.31	-0.0666666666666667	0.75
Trc8	toy	-0.01	0.101	-0.31	-0.0666666666666667	0.75
Trc8	dan	-0.03	0.101	-0.31	-0.0666666666666667	0.75
Trc8	pdm3	-0.08	0.101	-0.31	-0.0666666666666667	0.75
Trc8	SoxN	-0.1	0.101	-0.31	-0.0666666666666667	0.75
alph	hbn	5.49	0.158	-0.01	0.683130051063973	1
alph	aop	2.56	0.158	-0.01	0.683130051063973	1
alph	luna	2.49	0.158	-0.01	0.683130051063973	1
alph	Awh	2.36	0.158	-0.01	0.683130051063973	1
alph	CG11085	2.33	0.158	-0.01	0.683130051063973	1
alph	klu	2.16	0.158	-0.01	0.683130051063973	1
alph	dm	1.78	0.158	-0.01	0.683130051063973	1
alph	CG4328	1.74	0.158	-0.01	0.683130051063973	1
alph	ap	1.73	0.158	-0.01	0.683130051063973	1
alph	apt	1.67	0.158	-0.01	0.683130051063973	1
alph	fkh	1.57	0.158	-0.01	0.683130051063973	1
alph	CG3726	1.51	0.158	-0.01	0.683130051063973	1
alph	fd59A	1.11	0.158	-0.01	0.683130051063973	1
alph	toy	1.11	0.158	-0.01	0.683130051063973	1
alph	ham	1	0.158	-0.01	0.683130051063973	1
alph	dve	0.97	0.158	-0.01	0.683130051063973	1
alph	foxo	0.94	0.158	-0.01	0.683130051063973	1
alph	Dll	0.89	0.158	-0.01	0.683130051063973	1
alph	vvl	0.82	0.158	-0.01	0.683130051063973	1
alph	dac	0.8	0.158	-0.01	0.683130051063973	1
alph	CG9932	0.77	0.158	-0.01	0.683130051063973	1
alph	CG34340	0.62	0.158	-0.01	0.683130051063973	1
alph	Atf3	0.61	0.158	-0.01	0.683130051063973	1
alph	Lim3	0.6	0.158	-0.01	0.683130051063973	1
alph	dan	0.41	0.158	-0.01	0.683130051063973	1
alph	pros	0.38	0.158	-0.01	0.683130051063973	1
alph	tj	0.38	0.158	-0.01	0.683130051063973	1
alph	Vsx2	0.33	0.158	-0.01	0.683130051063973	1
alph	ct	0.3	0.158	-0.01	0.683130051063973	1
alph	CG43689	0.22	0.158	-0.01	0.683130051063973	1
CG1907	D	10.22	0.104	0.72	1	0.81
CG1907	Sox21b	8.22	0.104	0.72	1	0.81
CG1907	ap	4.84	0.104	0.72	1	0.81
CG1907	Lim3	4.82	0.104	0.72	1	0.81
CG1907	SoxN	4.53	0.104	0.72	1	0.81
CG1907	CG11294	4.08	0.104	0.72	1	0.81
CG1907	tup	4	0.104	0.72	1	0.81
CG1907	ey	3.34	0.104	0.72	1	0.81
CG1907	Vsx2	2.92	0.104	0.72	1	0.81
CG1907	CG3726	2.86	0.104	0.72	1	0.81
CG1907	dac	2.64	0.104	0.72	1	0.81
CG1907	CG32105	2.12	0.104	0.72	1	0.81
CG1907	br	1.86	0.104	0.72	1	0.81
CG1907	Ets65A	1.74	0.104	0.72	1	0.81
CG1907	svp	1.65	0.104	0.72	1	0.81
CG1907	klu	1.22	0.104	0.72	1	0.81
CG1907	bi	1.02	0.104	0.72	1	0.81
CG1907	foxo	1	0.104	0.72	1	0.81
CG1907	luna	0.96	0.104	0.72	1	0.81
CG1907	dve	0.9	0.104	0.72	1	0.81
CG1907	Vsx1	0.89	0.104	0.72	1	0.81
CG1907	erm	0.88	0.104	0.72	1	0.81
CG1907	TfAP-2	0.85	0.104	0.72	1	0.81
CG1907	Hmx	0.84	0.104	0.72	1	0.81
CG1907	ham	0.84	0.104	0.72	1	0.81
CG1907	dan	0.84	0.104	0.72	1	0.81
CG1907	Dll	0.81	0.104	0.72	1	0.81
CG1907	ct	0.79	0.104	0.72	1	0.81
CG1907	sr	0.76	0.104	0.72	1	0.81
CG1907	Camta	0.74	0.104	0.72	1	0.81
Dop1R2	CG43689	4.54	0.226	0.38	0.53748384988657	0.73
Dop1R2	apt	4.12	0.226	0.38	0.53748384988657	0.73
Dop1R2	mirr	3.25	0.226	0.38	0.53748384988657	0.73
Dop1R2	bsh	2.47	0.226	0.38	0.53748384988657	0.73
Dop1R2	kn	2.15	0.226	0.38	0.53748384988657	0.73
Dop1R2	pdm3	1.98	0.226	0.38	0.53748384988657	0.73
Dop1R2	fkh	1.77	0.226	0.38	0.53748384988657	0.73
Dop1R2	Sox102F	1.77	0.226	0.38	0.53748384988657	0.73
Dop1R2	sim	1.73	0.226	0.38	0.53748384988657	0.73
Dop1R2	toy	1.71	0.226	0.38	0.53748384988657	0.73
Dop1R2	pros	1.51	0.226	0.38	0.53748384988657	0.73
Dop1R2	CG4328	1.32	0.226	0.38	0.53748384988657	0.73
Dop1R2	Atf3	1.31	0.226	0.38	0.53748384988657	0.73
Dop1R2	bi	1.23	0.226	0.38	0.53748384988657	0.73
Dop1R2	Lim3	1.21	0.226	0.38	0.53748384988657	0.73
Dop1R2	zfh2	1.1	0.226	0.38	0.53748384988657	0.73
Dop1R2	zfh1	1.03	0.226	0.38	0.53748384988657	0.73
Dop1R2	Sox21b	0.94	0.226	0.38	0.53748384988657	0.73
Dop1R2	fd59A	0.76	0.226	0.38	0.53748384988657	0.73
Dop1R2	svp	0.74	0.226	0.38	0.53748384988657	0.73
Dop1R2	CG34340	0.63	0.226	0.38	0.53748384988657	0.73
Dop1R2	tsh	0.6	0.226	0.38	0.53748384988657	0.73
Dop1R2	ey	0.48	0.226	0.38	0.53748384988657	0.73
Dop1R2	SoxN	0.48	0.226	0.38	0.53748384988657	0.73
Dop1R2	CG11085	0.43	0.226	0.38	0.53748384988657	0.73
Dop1R2	elB	0.38	0.226	0.38	0.53748384988657	0.73
Dop1R2	noc	0.36	0.226	0.38	0.53748384988657	0.73
Dop1R2	TfAP-2	0.34	0.226	0.38	0.53748384988657	0.73
Dop1R2	aop	0.23	0.226	0.38	0.53748384988657	0.73
Dop1R2	CG3726	0.23	0.226	0.38	0.53748384988657	0.73
dmrt99B	run	4.57	0.165	-0.05	0.29277002188456	0.2
dmrt99B	ham	3.23	0.165	-0.05	0.29277002188456	0.2
dmrt99B	CG43689	1.56	0.165	-0.05	0.29277002188456	0.2
dmrt99B	CG9650	1.54	0.165	-0.05	0.29277002188456	0.2
dmrt99B	br	1.52	0.165	-0.05	0.29277002188456	0.2
dmrt99B	fd59A	1.51	0.165	-0.05	0.29277002188456	0.2
dmrt99B	vvl	1.48	0.165	-0.05	0.29277002188456	0.2
dmrt99B	hbn	1.4	0.165	-0.05	0.29277002188456	0.2
dmrt99B	toy	1.4	0.165	-0.05	0.29277002188456	0.2
dmrt99B	apt	1.34	0.165	-0.05	0.29277002188456	0.2
dmrt99B	oc	1.29	0.165	-0.05	0.29277002188456	0.2
dmrt99B	tup	1.21	0.165	-0.05	0.29277002188456	0.2
dmrt99B	SoxN	1.14	0.165	-0.05	0.29277002188456	0.2
dmrt99B	RunxB	1.12	0.165	-0.05	0.29277002188456	0.2
dmrt99B	luna	1.09	0.165	-0.05	0.29277002188456	0.2
dmrt99B	erm	1.05	0.165	-0.05	0.29277002188456	0.2
dmrt99B	Camta	1.05	0.165	-0.05	0.29277002188456	0.2
dmrt99B	Dll	1.02	0.165	-0.05	0.29277002188456	0.2
dmrt99B	ap	0.98	0.165	-0.05	0.29277002188456	0.2
dmrt99B	sr	0.97	0.165	-0.05	0.29277002188456	0.2
dmrt99B	kn	0.94	0.165	-0.05	0.29277002188456	0.2
dmrt99B	dan	0.84	0.165	-0.05	0.29277002188456	0.2
dmrt99B	CG11294	0.82	0.165	-0.05	0.29277002188456	0.2
dmrt99B	TfAP-2	0.67	0.165	-0.05	0.29277002188456	0.2
dmrt99B	fkh	0.41	0.165	-0.05	0.29277002188456	0.2
dmrt99B	dac	0.37	0.165	-0.05	0.29277002188456	0.2
dmrt99B	bi	-0.12	0.165	-0.05	0.29277002188456	0.2
dmrt99B	lov	-0.17	0.165	-0.05	0.29277002188456	0.2
dmrt99B	ct	-0.26	0.165	-0.05	0.29277002188456	0.2
dmrt99B	svp	-0.29	0.165	-0.05	0.29277002188456	0.2
Pcd	Atf3	9.17	0.138	0.26	0.258198889747161	0.51
Pcd	ey	3.61	0.138	0.26	0.258198889747161	0.51
Pcd	CG43689	3.35	0.138	0.26	0.258198889747161	0.51
Pcd	dmrt99B	3.26	0.138	0.26	0.258198889747161	0.51
Pcd	Sox102F	2.57	0.138	0.26	0.258198889747161	0.51
Pcd	ap	2	0.138	0.26	0.258198889747161	0.51
Pcd	run	1.99	0.138	0.26	0.258198889747161	0.51
Pcd	CG9932	1.81	0.138	0.26	0.258198889747161	0.51
Pcd	zfh2	1.22	0.138	0.26	0.258198889747161	0.51
Pcd	kn	1.07	0.138	0.26	0.258198889747161	0.51
Pcd	CG11294	1.03	0.138	0.26	0.258198889747161	0.51
Pcd	CG4328	0.98	0.138	0.26	0.258198889747161	0.51
Pcd	dan	0.96	0.138	0.26	0.258198889747161	0.51
Pcd	br	0.91	0.138	0.26	0.258198889747161	0.51
Pcd	fru	0.88	0.138	0.26	0.258198889747161	0.51
Pcd	toy	0.84	0.138	0.26	0.258198889747161	0.51
Pcd	tsh	0.77	0.138	0.26	0.258198889747161	0.51
Pcd	fd59A	0.75	0.138	0.26	0.258198889747161	0.51
Pcd	sim	0.73	0.138	0.26	0.258198889747161	0.51
Pcd	dve	0.68	0.138	0.26	0.258198889747161	0.51
Pcd	TfAP-2	0.62	0.138	0.26	0.258198889747161	0.51
Pcd	scro	0.45	0.138	0.26	0.258198889747161	0.51
Pcd	dac	0.42	0.138	0.26	0.258198889747161	0.51
Pcd	luna	0.4	0.138	0.26	0.258198889747161	0.51
Pcd	CG11085	0.37	0.138	0.26	0.258198889747161	0.51
Pcd	vvl	0.36	0.138	0.26	0.258198889747161	0.51
Pcd	bi	0.3	0.138	0.26	0.258198889747161	0.51
Pcd	CG3726	0.29	0.138	0.26	0.258198889747161	0.51
Pcd	ham	0.28	0.138	0.26	0.258198889747161	0.51
Pcd	Awh	0.21	0.138	0.26	0.258198889747161	0.51
CG7598	fkh	2.97	0.069	-0.28	-0.0666666666666667	0.65
CG7598	CG3726	2.87	0.069	-0.28	-0.0666666666666667	0.65
CG7598	tup	2.73	0.069	-0.28	-0.0666666666666667	0.65
CG7598	Dll	2.3	0.069	-0.28	-0.0666666666666667	0.65
CG7598	dm	2.07	0.069	-0.28	-0.0666666666666667	0.65
CG7598	tsh	2.03	0.069	-0.28	-0.0666666666666667	0.65
CG7598	zfh2	1.79	0.069	-0.28	-0.0666666666666667	0.65
CG7598	luna	1.78	0.069	-0.28	-0.0666666666666667	0.65
CG7598	Awh	1.74	0.069	-0.28	-0.0666666666666667	0.65
CG7598	fru	1.54	0.069	-0.28	-0.0666666666666667	0.65
CG7598	scro	1.46	0.069	-0.28	-0.0666666666666667	0.65
CG7598	toy	1.27	0.069	-0.28	-0.0666666666666667	0.65
CG7598	vvl	1.27	0.069	-0.28	-0.0666666666666667	0.65
CG7598	Lim3	1.16	0.069	-0.28	-0.0666666666666667	0.65
CG7598	ham	1.14	0.069	-0.28	-0.0666666666666667	0.65
CG7598	CG32105	1.12	0.069	-0.28	-0.0666666666666667	0.65
CG7598	klu	1.04	0.069	-0.28	-0.0666666666666667	0.65
CG7598	zfh1	0.92	0.069	-0.28	-0.0666666666666667	0.65
CG7598	aop	0.72	0.069	-0.28	-0.0666666666666667	0.65
CG7598	lov	0.64	0.069	-0.28	-0.0666666666666667	0.65
CG7598	CG4328	0.45	0.069	-0.28	-0.0666666666666667	0.65
CG7598	br	0.43	0.069	-0.28	-0.0666666666666667	0.65
CG7598	svp	0.42	0.069	-0.28	-0.0666666666666667	0.65
CG7598	Vsx2	0.39	0.069	-0.28	-0.0666666666666667	0.65
CG7598	D	0.34	0.069	-0.28	-0.0666666666666667	0.65
CG7598	pros	0.32	0.069	-0.28	-0.0666666666666667	0.65
CG7598	pdm3	0.29	0.069	-0.28	-0.0666666666666667	0.65
CG7598	CG11294	0.22	0.069	-0.28	-0.0666666666666667	0.65
CG7598	hbn	0.18	0.069	-0.28	-0.0666666666666667	0.65
CG7598	Ets65A	0.16	0.069	-0.28	-0.0666666666666667	0.65
IntS11	ct	7.22	0.137	-0.1	-0.0476190476190476	0.28
IntS11	bab1	5.59	0.137	-0.1	-0.0476190476190476	0.28
IntS11	Lim3	4.75	0.137	-0.1	-0.0476190476190476	0.28
IntS11	apt	3.19	0.137	-0.1	-0.0476190476190476	0.28
IntS11	ey	3.05	0.137	-0.1	-0.0476190476190476	0.28
IntS11	ham	2.84	0.137	-0.1	-0.0476190476190476	0.28
IntS11	pdm3	2.77	0.137	-0.1	-0.0476190476190476	0.28
IntS11	CG32532	2.43	0.137	-0.1	-0.0476190476190476	0.28
IntS11	br	1.47	0.137	-0.1	-0.0476190476190476	0.28
IntS11	zfh1	1.42	0.137	-0.1	-0.0476190476190476	0.28
IntS11	ap	1.37	0.137	-0.1	-0.0476190476190476	0.28
IntS11	noc	1.37	0.137	-0.1	-0.0476190476190476	0.28
IntS11	zfh2	1.18	0.137	-0.1	-0.0476190476190476	0.28
IntS11	sim	1.14	0.137	-0.1	-0.0476190476190476	0.28
IntS11	luna	0.99	0.137	-0.1	-0.0476190476190476	0.28
IntS11	svp	0.5	0.137	-0.1	-0.0476190476190476	0.28
IntS11	CG43689	0.47	0.137	-0.1	-0.0476190476190476	0.28
IntS11	dve	0.41	0.137	-0.1	-0.0476190476190476	0.28
IntS11	CG9932	0.29	0.137	-0.1	-0.0476190476190476	0.28
IntS11	bab2	0.25	0.137	-0.1	-0.0476190476190476	0.28
IntS11	toy	0.24	0.137	-0.1	-0.0476190476190476	0.28
IntS11	CG11294	0.21	0.137	-0.1	-0.0476190476190476	0.28
IntS11	erm	0.13	0.137	-0.1	-0.0476190476190476	0.28
IntS11	vvl	0.11	0.137	-0.1	-0.0476190476190476	0.28
IntS11	CG32105	0.09	0.137	-0.1	-0.0476190476190476	0.28
IntS11	Sox102F	0.08	0.137	-0.1	-0.0476190476190476	0.28
IntS11	run	0.07	0.137	-0.1	-0.0476190476190476	0.28
IntS11	Hmx	-0.01	0.137	-0.1	-0.0476190476190476	0.28
IntS11	Atf3	-0.09	0.137	-0.1	-0.0476190476190476	0.28
IntS11	mirr	-0.09	0.137	-0.1	-0.0476190476190476	0.28
CG7837	toy	9.26	0.082	-0.04	-0.0666666666666667	0.96
CG7837	tup	5.08	0.082	-0.04	-0.0666666666666667	0.96
CG7837	zfh1	4.11	0.082	-0.04	-0.0666666666666667	0.96
CG7837	bab2	2.57	0.082	-0.04	-0.0666666666666667	0.96
CG7837	SoxN	2.43	0.082	-0.04	-0.0666666666666667	0.96
CG7837	luna	2.27	0.082	-0.04	-0.0666666666666667	0.96
CG7837	lov	2.15	0.082	-0.04	-0.0666666666666667	0.96
CG7837	apt	2.13	0.082	-0.04	-0.0666666666666667	0.96
CG7837	Vsx1	1.98	0.082	-0.04	-0.0666666666666667	0.96
CG7837	Dll	1.49	0.082	-0.04	-0.0666666666666667	0.96
CG7837	bi	1.4	0.082	-0.04	-0.0666666666666667	0.96
CG7837	TfAP-2	1.35	0.082	-0.04	-0.0666666666666667	0.96
CG7837	CG32105	1.31	0.082	-0.04	-0.0666666666666667	0.96
CG7837	zfh2	1.22	0.082	-0.04	-0.0666666666666667	0.96
CG7837	hbn	1.19	0.082	-0.04	-0.0666666666666667	0.96
CG7837	Lim3	1.13	0.082	-0.04	-0.0666666666666667	0.96
CG7837	CG3726	0.93	0.082	-0.04	-0.0666666666666667	0.96
CG7837	tsh	0.75	0.082	-0.04	-0.0666666666666667	0.96
CG7837	bsh	0.61	0.082	-0.04	-0.0666666666666667	0.96
CG7837	hth	0.44	0.082	-0.04	-0.0666666666666667	0.96
CG7837	Atf3	0.41	0.082	-0.04	-0.0666666666666667	0.96
CG7837	CG34340	0.35	0.082	-0.04	-0.0666666666666667	0.96
CG7837	ham	0.24	0.082	-0.04	-0.0666666666666667	0.96
CG7837	foxo	0.24	0.082	-0.04	-0.0666666666666667	0.96
CG7837	elB	0.1	0.082	-0.04	-0.0666666666666667	0.96
CG7837	br	0.06	0.082	-0.04	-0.0666666666666667	0.96
CG7837	Hmx	0.04	0.082	-0.04	-0.0666666666666667	0.96
CG7837	noc	0.03	0.082	-0.04	-0.0666666666666667	0.96
CG7837	CG9932	-0.05	0.082	-0.04	-0.0666666666666667	0.96
CG7837	run	-0.12	0.082	-0.04	-0.0666666666666667	0.96
Drice	ap	8.93	0.098	0.08	0.0975900072948533	0.01
Drice	bsh	4.61	0.098	0.08	0.0975900072948533	0.01
Drice	NK7.1	3	0.098	0.08	0.0975900072948533	0.01
Drice	Dll	2.88	0.098	0.08	0.0975900072948533	0.01
Drice	bab2	2.8	0.098	0.08	0.0975900072948533	0.01
Drice	vvl	2.53	0.098	0.08	0.0975900072948533	0.01
Drice	Sox102F	2.27	0.098	0.08	0.0975900072948533	0.01
Drice	Camta	2.25	0.098	0.08	0.0975900072948533	0.01
Drice	D	2.05	0.098	0.08	0.0975900072948533	0.01
Drice	br	1.92	0.098	0.08	0.0975900072948533	0.01
Drice	zfh2	1.85	0.098	0.08	0.0975900072948533	0.01
Drice	bab1	1.81	0.098	0.08	0.0975900072948533	0.01
Drice	pros	1.56	0.098	0.08	0.0975900072948533	0.01
Drice	hbn	1.51	0.098	0.08	0.0975900072948533	0.01
Drice	svp	1.44	0.098	0.08	0.0975900072948533	0.01
Drice	Hmx	1.39	0.098	0.08	0.0975900072948533	0.01
Drice	klu	1.17	0.098	0.08	0.0975900072948533	0.01
Drice	CG4328	0.83	0.098	0.08	0.0975900072948533	0.01
Drice	TfAP-2	0.59	0.098	0.08	0.0975900072948533	0.01
Drice	tup	0.49	0.098	0.08	0.0975900072948533	0.01
Drice	ct	0.4	0.098	0.08	0.0975900072948533	0.01
Drice	apt	0.34	0.098	0.08	0.0975900072948533	0.01
Drice	CG11085	0.24	0.098	0.08	0.0975900072948533	0.01
Drice	erm	0.23	0.098	0.08	0.0975900072948533	0.01
Drice	CG32532	0.23	0.098	0.08	0.0975900072948533	0.01
Drice	Ets65A	0.21	0.098	0.08	0.0975900072948533	0.01
Drice	foxo	0.2	0.098	0.08	0.0975900072948533	0.01
Drice	dm	0.17	0.098	0.08	0.0975900072948533	0.01
Drice	aop	0.14	0.098	0.08	0.0975900072948533	0.01
Drice	Vsx1	-0.01	0.098	0.08	0.0975900072948533	0.01
ncd	Lim3	8.48	0.049	0.17	0.382970843102535	0.43
ncd	tj	4.5	0.049	0.17	0.382970843102535	0.43
ncd	fkh	4.31	0.049	0.17	0.382970843102535	0.43
ncd	toy	4.25	0.049	0.17	0.382970843102535	0.43
ncd	Dll	3.47	0.049	0.17	0.382970843102535	0.43
ncd	zfh1	2.92	0.049	0.17	0.382970843102535	0.43
ncd	CG3726	2.52	0.049	0.17	0.382970843102535	0.43
ncd	TfAP-2	2.18	0.049	0.17	0.382970843102535	0.43
ncd	Vsx1	2.1	0.049	0.17	0.382970843102535	0.43
ncd	ey	2.02	0.049	0.17	0.382970843102535	0.43
ncd	bsh	1.9	0.049	0.17	0.382970843102535	0.43
ncd	ham	1.68	0.049	0.17	0.382970843102535	0.43
ncd	hbn	1.43	0.049	0.17	0.382970843102535	0.43
ncd	scro	1.19	0.049	0.17	0.382970843102535	0.43
ncd	elB	0.98	0.049	0.17	0.382970843102535	0.43
ncd	dan	0.9	0.049	0.17	0.382970843102535	0.43
ncd	ab	0.82	0.049	0.17	0.382970843102535	0.43
ncd	dm	0.82	0.049	0.17	0.382970843102535	0.43
ncd	pros	0.59	0.049	0.17	0.382970843102535	0.43
ncd	fd59A	0.59	0.049	0.17	0.382970843102535	0.43
ncd	Awh	0.58	0.049	0.17	0.382970843102535	0.43
ncd	fru	0.56	0.049	0.17	0.382970843102535	0.43
ncd	foxo	0.41	0.049	0.17	0.382970843102535	0.43
ncd	bab1	0.25	0.049	0.17	0.382970843102535	0.43
ncd	oc	0.23	0.049	0.17	0.382970843102535	0.43
ncd	vvl	0.21	0.049	0.17	0.382970843102535	0.43
ncd	CG4328	0.13	0.049	0.17	0.382970843102535	0.43
ncd	erm	0.09	0.049	0.17	0.382970843102535	0.43
ncd	ap	0.05	0.049	0.17	0.382970843102535	0.43
ncd	CG9932	0.01	0.049	0.17	0.382970843102535	0.43
ca	zfh1	6.11	0.049	-0.49	0.174077655955698	0.52
ca	lov	5.04	0.049	-0.49	0.174077655955698	0.52
ca	CG43689	3.93	0.049	-0.49	0.174077655955698	0.52
ca	TfAP-2	3.65	0.049	-0.49	0.174077655955698	0.52
ca	CG32105	2.52	0.049	-0.49	0.174077655955698	0.52
ca	CG34340	2.39	0.049	-0.49	0.174077655955698	0.52
ca	ab	2.37	0.049	-0.49	0.174077655955698	0.52
ca	pros	2.27	0.049	-0.49	0.174077655955698	0.52
ca	CG11085	2.14	0.049	-0.49	0.174077655955698	0.52
ca	toy	1.78	0.049	-0.49	0.174077655955698	0.52
ca	CG32532	1.4	0.049	-0.49	0.174077655955698	0.52
ca	fkh	1.13	0.049	-0.49	0.174077655955698	0.52
ca	erm	0.87	0.049	-0.49	0.174077655955698	0.52
ca	dac	0.81	0.049	-0.49	0.174077655955698	0.52
ca	CG9650	0.78	0.049	-0.49	0.174077655955698	0.52
ca	noc	0.77	0.049	-0.49	0.174077655955698	0.52
ca	bsh	0.54	0.049	-0.49	0.174077655955698	0.52
ca	tup	0.43	0.049	-0.49	0.174077655955698	0.52
ca	luna	0.41	0.049	-0.49	0.174077655955698	0.52
ca	Atf3	0.4	0.049	-0.49	0.174077655955698	0.52
ca	dm	0.37	0.049	-0.49	0.174077655955698	0.52
ca	bab1	0.28	0.049	-0.49	0.174077655955698	0.52
ca	tsh	0.27	0.049	-0.49	0.174077655955698	0.52
ca	dve	0.18	0.049	-0.49	0.174077655955698	0.52
ca	hth	0.16	0.049	-0.49	0.174077655955698	0.52
ca	Sox102F	0.15	0.049	-0.49	0.174077655955698	0.52
ca	fru	0.14	0.049	-0.49	0.174077655955698	0.52
ca	vvl	0.13	0.049	-0.49	0.174077655955698	0.52
ca	svp	0.12	0.049	-0.49	0.174077655955698	0.52
ca	NK7.1	-0.03	0.049	-0.49	0.174077655955698	0.52
Vps16B	ab	10.1	0.066	-0.04	0.254823595718813	0.28
Vps16B	CG9932	5.49	0.066	-0.04	0.254823595718813	0.28
Vps16B	run	3.74	0.066	-0.04	0.254823595718813	0.28
Vps16B	erm	3.2	0.066	-0.04	0.254823595718813	0.28
Vps16B	fkh	2.73	0.066	-0.04	0.254823595718813	0.28
Vps16B	CG34340	2.4	0.066	-0.04	0.254823595718813	0.28
Vps16B	zfh1	1.98	0.066	-0.04	0.254823595718813	0.28
Vps16B	tup	1.93	0.066	-0.04	0.254823595718813	0.28
Vps16B	dac	1.81	0.066	-0.04	0.254823595718813	0.28
Vps16B	Awh	1.8	0.066	-0.04	0.254823595718813	0.28
Vps16B	apt	1.8	0.066	-0.04	0.254823595718813	0.28
Vps16B	fd59A	1.77	0.066	-0.04	0.254823595718813	0.28
Vps16B	Vsx1	1.76	0.066	-0.04	0.254823595718813	0.28
Vps16B	ap	1.72	0.066	-0.04	0.254823595718813	0.28
Vps16B	Dll	1.67	0.066	-0.04	0.254823595718813	0.28
Vps16B	CG3726	1.54	0.066	-0.04	0.254823595718813	0.28
Vps16B	Atf3	1.5	0.066	-0.04	0.254823595718813	0.28
Vps16B	CG43689	1.4	0.066	-0.04	0.254823595718813	0.28
Vps16B	CG4328	1.2	0.066	-0.04	0.254823595718813	0.28
Vps16B	Lim3	1.18	0.066	-0.04	0.254823595718813	0.28
Vps16B	lov	1.08	0.066	-0.04	0.254823595718813	0.28
Vps16B	sr	1.03	0.066	-0.04	0.254823595718813	0.28
Vps16B	tj	1.01	0.066	-0.04	0.254823595718813	0.28
Vps16B	hbn	1	0.066	-0.04	0.254823595718813	0.28
Vps16B	dmrt99B	0.71	0.066	-0.04	0.254823595718813	0.28
Vps16B	Vsx2	0.7	0.066	-0.04	0.254823595718813	0.28
Vps16B	fru	0.7	0.066	-0.04	0.254823595718813	0.28
Vps16B	bsh	0.69	0.066	-0.04	0.254823595718813	0.28
Vps16B	luna	0.59	0.066	-0.04	0.254823595718813	0.28
Vps16B	ham	0.58	0.066	-0.04	0.254823595718813	0.28
CR31032	toy	5.6	0.139	0.02	0.142857142857143	0.19
CR31032	Vsx1	5.3	0.139	0.02	0.142857142857143	0.19
CR31032	fru	4.94	0.139	0.02	0.142857142857143	0.19
CR31032	hth	4.71	0.139	0.02	0.142857142857143	0.19
CR31032	kn	4.21	0.139	0.02	0.142857142857143	0.19
CR31032	fd59A	3.75	0.139	0.02	0.142857142857143	0.19
CR31032	CG43689	2.89	0.139	0.02	0.142857142857143	0.19
CR31032	RunxB	2.86	0.139	0.02	0.142857142857143	0.19
CR31032	bi	2.82	0.139	0.02	0.142857142857143	0.19
CR31032	Vsx2	2.17	0.139	0.02	0.142857142857143	0.19
CR31032	vvl	1.97	0.139	0.02	0.142857142857143	0.19
CR31032	sim	1.95	0.139	0.02	0.142857142857143	0.19
CR31032	CG9650	1.86	0.139	0.02	0.142857142857143	0.19
CR31032	CG34340	1.86	0.139	0.02	0.142857142857143	0.19
CR31032	pros	1.8	0.139	0.02	0.142857142857143	0.19
CR31032	D	1.77	0.139	0.02	0.142857142857143	0.19
CR31032	hbn	1.63	0.139	0.02	0.142857142857143	0.19
CR31032	Sox102F	1.52	0.139	0.02	0.142857142857143	0.19
CR31032	ham	1.51	0.139	0.02	0.142857142857143	0.19
CR31032	ap	1.45	0.139	0.02	0.142857142857143	0.19
CR31032	dac	1.43	0.139	0.02	0.142857142857143	0.19
CR31032	Sox21b	1.42	0.139	0.02	0.142857142857143	0.19
CR31032	bsh	1.16	0.139	0.02	0.142857142857143	0.19
CR31032	sr	0.86	0.139	0.02	0.142857142857143	0.19
CR31032	tj	0.77	0.139	0.02	0.142857142857143	0.19
CR31032	svp	0.71	0.139	0.02	0.142857142857143	0.19
CR31032	dve	0.7	0.139	0.02	0.142857142857143	0.19
CR31032	Ets65A	0.66	0.139	0.02	0.142857142857143	0.19
CR31032	CG32532	0.58	0.139	0.02	0.142857142857143	0.19
CR31032	CG3726	0.57	0.139	0.02	0.142857142857143	0.19
CG15522	Vsx1	8.78	0.703	0.7	1	0.93
CG15522	Vsx2	5.65	0.703	0.7	1	0.93
CG15522	oc	4.22	0.703	0.7	1	0.93
CG15522	bab1	3.91	0.703	0.7	1	0.93
CG15522	bsh	3.1	0.703	0.7	1	0.93
CG15522	TfAP-2	2.9	0.703	0.7	1	0.93
CG15522	CG9650	2.55	0.703	0.7	1	0.93
CG15522	tup	2.53	0.703	0.7	1	0.93
CG15522	ct	2.43	0.703	0.7	1	0.93
CG15522	bab2	2.15	0.703	0.7	1	0.93
CG15522	foxo	1.58	0.703	0.7	1	0.93
CG15522	sim	1.25	0.703	0.7	1	0.93
CG15522	kn	1.22	0.703	0.7	1	0.93
CG15522	klu	1.12	0.703	0.7	1	0.93
CG15522	Atf3	1.11	0.703	0.7	1	0.93
CG15522	tj	1.01	0.703	0.7	1	0.93
CG15522	hth	1	0.703	0.7	1	0.93
CG15522	tsh	0.98	0.703	0.7	1	0.93
CG15522	hbn	0.92	0.703	0.7	1	0.93
CG15522	CG3726	0.7	0.703	0.7	1	0.93
CG15522	aop	0.69	0.703	0.7	1	0.93
CG15522	CG34340	0.56	0.703	0.7	1	0.93
CG15522	SoxN	0.53	0.703	0.7	1	0.93
CG15522	dan	0.44	0.703	0.7	1	0.93
CG15522	Sox21b	0.43	0.703	0.7	1	0.93
CG15522	ab	0.43	0.703	0.7	1	0.93
CG15522	bi	0.38	0.703	0.7	1	0.93
CG15522	ham	0.38	0.703	0.7	1	0.93
CG15522	NK7.1	0.28	0.703	0.7	1	0.93
CG15522	fkh	0.28	0.703	0.7	1	0.93
Cog7	CG9932	7.25	0.082	-0.1	-0.0666666666666667	0.88
Cog7	hth	3.97	0.082	-0.1	-0.0666666666666667	0.88
Cog7	Sox102F	3.96	0.082	-0.1	-0.0666666666666667	0.88
Cog7	TfAP-2	3.72	0.082	-0.1	-0.0666666666666667	0.88
Cog7	CG4328	3.17	0.082	-0.1	-0.0666666666666667	0.88
Cog7	pdm3	2.6	0.082	-0.1	-0.0666666666666667	0.88
Cog7	Dll	2.2	0.082	-0.1	-0.0666666666666667	0.88
Cog7	ap	2.18	0.082	-0.1	-0.0666666666666667	0.88
Cog7	tsh	2.09	0.082	-0.1	-0.0666666666666667	0.88
Cog7	bab2	2.05	0.082	-0.1	-0.0666666666666667	0.88
Cog7	lov	2.01	0.082	-0.1	-0.0666666666666667	0.88
Cog7	zfh1	1.96	0.082	-0.1	-0.0666666666666667	0.88
Cog7	kn	1.89	0.082	-0.1	-0.0666666666666667	0.88
Cog7	fd59A	1.86	0.082	-0.1	-0.0666666666666667	0.88
Cog7	bab1	1.74	0.082	-0.1	-0.0666666666666667	0.88
Cog7	CG3726	1.48	0.082	-0.1	-0.0666666666666667	0.88
Cog7	ct	1.27	0.082	-0.1	-0.0666666666666667	0.88
Cog7	noc	1.22	0.082	-0.1	-0.0666666666666667	0.88
Cog7	oc	1.15	0.082	-0.1	-0.0666666666666667	0.88
Cog7	hbn	0.97	0.082	-0.1	-0.0666666666666667	0.88
Cog7	CG32532	0.84	0.082	-0.1	-0.0666666666666667	0.88
Cog7	erm	0.73	0.082	-0.1	-0.0666666666666667	0.88
Cog7	luna	0.68	0.082	-0.1	-0.0666666666666667	0.88
Cog7	svp	0.64	0.082	-0.1	-0.0666666666666667	0.88
Cog7	ab	0.61	0.082	-0.1	-0.0666666666666667	0.88
Cog7	bi	0.52	0.082	-0.1	-0.0666666666666667	0.88
Cog7	ey	0.51	0.082	-0.1	-0.0666666666666667	0.88
Cog7	vvl	0.48	0.082	-0.1	-0.0666666666666667	0.88
Cog7	CG43689	0.46	0.082	-0.1	-0.0666666666666667	0.88
Cog7	RunxB	0.46	0.082	-0.1	-0.0666666666666667	0.88
eIF2B-alpha	bab2	6.74	0.146	0.4	0.683130051063973	0.73
eIF2B-alpha	apt	5.27	0.146	0.4	0.683130051063973	0.73
eIF2B-alpha	Sox102F	4.18	0.146	0.4	0.683130051063973	0.73
eIF2B-alpha	TfAP-2	3.13	0.146	0.4	0.683130051063973	0.73
eIF2B-alpha	aop	3.07	0.146	0.4	0.683130051063973	0.73
eIF2B-alpha	svp	2.94	0.146	0.4	0.683130051063973	0.73
eIF2B-alpha	Lim3	2.75	0.146	0.4	0.683130051063973	0.73
eIF2B-alpha	CG3726	2.69	0.146	0.4	0.683130051063973	0.73
eIF2B-alpha	Vsx1	2.24	0.146	0.4	0.683130051063973	0.73
eIF2B-alpha	CG9650	1.93	0.146	0.4	0.683130051063973	0.73
eIF2B-alpha	bab1	1.58	0.146	0.4	0.683130051063973	0.73
eIF2B-alpha	br	1.32	0.146	0.4	0.683130051063973	0.73
eIF2B-alpha	tj	1.3	0.146	0.4	0.683130051063973	0.73
eIF2B-alpha	CG11294	1.16	0.146	0.4	0.683130051063973	0.73
eIF2B-alpha	Sox21b	1.09	0.146	0.4	0.683130051063973	0.73
eIF2B-alpha	noc	0.98	0.146	0.4	0.683130051063973	0.73
eIF2B-alpha	scro	0.95	0.146	0.4	0.683130051063973	0.73
eIF2B-alpha	luna	0.94	0.146	0.4	0.683130051063973	0.73
eIF2B-alpha	sr	0.9	0.146	0.4	0.683130051063973	0.73
eIF2B-alpha	elB	0.85	0.146	0.4	0.683130051063973	0.73
eIF2B-alpha	CG43689	0.74	0.146	0.4	0.683130051063973	0.73
eIF2B-alpha	ey	0.66	0.146	0.4	0.683130051063973	0.73
eIF2B-alpha	sim	0.65	0.146	0.4	0.683130051063973	0.73
eIF2B-alpha	RunxB	0.62	0.146	0.4	0.683130051063973	0.73
eIF2B-alpha	lov	0.56	0.146	0.4	0.683130051063973	0.73
eIF2B-alpha	dm	0.49	0.146	0.4	0.683130051063973	0.73
eIF2B-alpha	Dll	0.48	0.146	0.4	0.683130051063973	0.73
eIF2B-alpha	bi	0.42	0.146	0.4	0.683130051063973	0.73
eIF2B-alpha	Hmx	0.21	0.146	0.4	0.683130051063973	0.73
eIF2B-alpha	CG4328	0.13	0.146	0.4	0.683130051063973	0.73
TkR99D	tup	6.2	0.166	0.69	0.683130051063973	0.52
TkR99D	SoxN	6	0.166	0.69	0.683130051063973	0.52
TkR99D	vvl	4.26	0.166	0.69	0.683130051063973	0.52
TkR99D	erm	3.96	0.166	0.69	0.683130051063973	0.52
TkR99D	CG3726	3.48	0.166	0.69	0.683130051063973	0.52
TkR99D	Vsx1	3.4	0.166	0.69	0.683130051063973	0.52
TkR99D	Dll	2.67	0.166	0.69	0.683130051063973	0.52
TkR99D	zfh2	2.43	0.166	0.69	0.683130051063973	0.52
TkR99D	Vsx2	2.02	0.166	0.69	0.683130051063973	0.52
TkR99D	tsh	1.73	0.166	0.69	0.683130051063973	0.52
TkR99D	klu	1.71	0.166	0.69	0.683130051063973	0.52
TkR99D	pros	1.63	0.166	0.69	0.683130051063973	0.52
TkR99D	elB	1.58	0.166	0.69	0.683130051063973	0.52
TkR99D	Lim3	1.55	0.166	0.69	0.683130051063973	0.52
TkR99D	CG43689	1.33	0.166	0.69	0.683130051063973	0.52
TkR99D	Sox102F	1.23	0.166	0.69	0.683130051063973	0.52
TkR99D	Awh	1.1	0.166	0.69	0.683130051063973	0.52
TkR99D	scro	1.09	0.166	0.69	0.683130051063973	0.52
TkR99D	aop	0.97	0.166	0.69	0.683130051063973	0.52
TkR99D	D	0.95	0.166	0.69	0.683130051063973	0.52
TkR99D	toy	0.93	0.166	0.69	0.683130051063973	0.52
TkR99D	NK7.1	0.8	0.166	0.69	0.683130051063973	0.52
TkR99D	CG9650	0.77	0.166	0.69	0.683130051063973	0.52
TkR99D	sim	0.7	0.166	0.69	0.683130051063973	0.52
TkR99D	run	0.68	0.166	0.69	0.683130051063973	0.52
TkR99D	CG4328	0.6	0.166	0.69	0.683130051063973	0.52
TkR99D	oc	0.38	0.166	0.69	0.683130051063973	0.52
TkR99D	hth	0.35	0.166	0.69	0.683130051063973	0.52
TkR99D	Ets65A	0.23	0.166	0.69	0.683130051063973	0.52
TkR99D	bsh	0.2	0.166	0.69	0.683130051063973	0.52
Acph-1	fru	7.72	0.113	0.3	0.218217890235992	0.32
Acph-1	Vsx2	7.23	0.113	0.3	0.218217890235992	0.32
Acph-1	CG11085	5.31	0.113	0.3	0.218217890235992	0.32
Acph-1	Atf3	3.88	0.113	0.3	0.218217890235992	0.32
Acph-1	bsh	2.97	0.113	0.3	0.218217890235992	0.32
Acph-1	Hmx	2.92	0.113	0.3	0.218217890235992	0.32
Acph-1	dve	2.51	0.113	0.3	0.218217890235992	0.32
Acph-1	bi	2.49	0.113	0.3	0.218217890235992	0.32
Acph-1	fd59A	2.41	0.113	0.3	0.218217890235992	0.32
Acph-1	CG43689	2.25	0.113	0.3	0.218217890235992	0.32
Acph-1	dac	2.25	0.113	0.3	0.218217890235992	0.32
Acph-1	CG11294	2.25	0.113	0.3	0.218217890235992	0.32
Acph-1	tup	2.22	0.113	0.3	0.218217890235992	0.32
Acph-1	hth	1.95	0.113	0.3	0.218217890235992	0.32
Acph-1	Sox102F	1.88	0.113	0.3	0.218217890235992	0.32
Acph-1	vvl	1.79	0.113	0.3	0.218217890235992	0.32
Acph-1	ab	1.46	0.113	0.3	0.218217890235992	0.32
Acph-1	RunxB	1.43	0.113	0.3	0.218217890235992	0.32
Acph-1	CG9650	1.3	0.113	0.3	0.218217890235992	0.32
Acph-1	dm	1.08	0.113	0.3	0.218217890235992	0.32
Acph-1	Lim3	1.07	0.113	0.3	0.218217890235992	0.32
Acph-1	dan	1.05	0.113	0.3	0.218217890235992	0.32
Acph-1	erm	0.99	0.113	0.3	0.218217890235992	0.32
Acph-1	br	0.93	0.113	0.3	0.218217890235992	0.32
Acph-1	oc	0.91	0.113	0.3	0.218217890235992	0.32
Acph-1	sim	0.87	0.113	0.3	0.218217890235992	0.32
Acph-1	CG32532	0.85	0.113	0.3	0.218217890235992	0.32
Acph-1	elB	0.83	0.113	0.3	0.218217890235992	0.32
Acph-1	scro	0.75	0.113	0.3	0.218217890235992	0.32
Acph-1	tj	0.65	0.113	0.3	0.218217890235992	0.32
CG7920	CG9650	6.1	0.178	0.58	0.53748384988657	0.65
CG7920	TfAP-2	5.44	0.178	0.58	0.53748384988657	0.65
CG7920	CG3726	4.52	0.178	0.58	0.53748384988657	0.65
CG7920	tsh	4.32	0.178	0.58	0.53748384988657	0.65
CG7920	tup	3.67	0.178	0.58	0.53748384988657	0.65
CG7920	NK7.1	3.42	0.178	0.58	0.53748384988657	0.65
CG7920	sim	2.86	0.178	0.58	0.53748384988657	0.65
CG7920	Ets65A	2.71	0.178	0.58	0.53748384988657	0.65
CG7920	hth	2.28	0.178	0.58	0.53748384988657	0.65
CG7920	Awh	1.95	0.178	0.58	0.53748384988657	0.65
CG7920	vvl	1.76	0.178	0.58	0.53748384988657	0.65
CG7920	pros	1.5	0.178	0.58	0.53748384988657	0.65
CG7920	RunxB	1.42	0.178	0.58	0.53748384988657	0.65
CG7920	hbn	1.34	0.178	0.58	0.53748384988657	0.65
CG7920	svp	1.28	0.178	0.58	0.53748384988657	0.65
CG7920	dac	1.15	0.178	0.58	0.53748384988657	0.65
CG7920	bsh	1.01	0.178	0.58	0.53748384988657	0.65
CG7920	Hmx	0.79	0.178	0.58	0.53748384988657	0.65
CG7920	SoxN	0.76	0.178	0.58	0.53748384988657	0.65
CG7920	dmrt99B	0.75	0.178	0.58	0.53748384988657	0.65
CG7920	dm	0.57	0.178	0.58	0.53748384988657	0.65
CG7920	scro	0.54	0.178	0.58	0.53748384988657	0.65
CG7920	bab1	0.48	0.178	0.58	0.53748384988657	0.65
CG7920	CG11085	0.47	0.178	0.58	0.53748384988657	0.65
CG7920	bab2	0.4	0.178	0.58	0.53748384988657	0.65
CG7920	fd59A	0.36	0.178	0.58	0.53748384988657	0.65
CG7920	ap	0.31	0.178	0.58	0.53748384988657	0.65
CG7920	dve	0.21	0.178	0.58	0.53748384988657	0.65
CG7920	mirr	0.2	0.178	0.58	0.53748384988657	0.65
CG7920	br	0.2	0.178	0.58	0.53748384988657	0.65
Axn	TfAP-2	6.52	0.166	0.28	0.683130051063973	0.64
Axn	Dll	2.48	0.166	0.28	0.683130051063973	0.64
Axn	tsh	2.18	0.166	0.28	0.683130051063973	0.64
Axn	SoxN	2.14	0.166	0.28	0.683130051063973	0.64
Axn	noc	2	0.166	0.28	0.683130051063973	0.64
Axn	tup	1.99	0.166	0.28	0.683130051063973	0.64
Axn	mirr	1.79	0.166	0.28	0.683130051063973	0.64
Axn	CG9932	1.71	0.166	0.28	0.683130051063973	0.64
Axn	vvl	1.56	0.166	0.28	0.683130051063973	0.64
Axn	Lim3	1.48	0.166	0.28	0.683130051063973	0.64
Axn	ap	1.39	0.166	0.28	0.683130051063973	0.64
Axn	ham	1.38	0.166	0.28	0.683130051063973	0.64
Axn	CG3726	1.36	0.166	0.28	0.683130051063973	0.64
Axn	ct	1.35	0.166	0.28	0.683130051063973	0.64
Axn	fd59A	1.14	0.166	0.28	0.683130051063973	0.64
Axn	br	1.08	0.166	0.28	0.683130051063973	0.64
Axn	apt	0.95	0.166	0.28	0.683130051063973	0.64
Axn	oc	0.83	0.166	0.28	0.683130051063973	0.64
Axn	luna	0.79	0.166	0.28	0.683130051063973	0.64
Axn	Ets65A	0.65	0.166	0.28	0.683130051063973	0.64
Axn	Vsx1	0.64	0.166	0.28	0.683130051063973	0.64
Axn	Atf3	0.64	0.166	0.28	0.683130051063973	0.64
Axn	NK7.1	0.45	0.166	0.28	0.683130051063973	0.64
Axn	CG11085	0.39	0.166	0.28	0.683130051063973	0.64
Axn	hth	0.25	0.166	0.28	0.683130051063973	0.64
Axn	dac	0.11	0.166	0.28	0.683130051063973	0.64
Axn	CG43689	0.06	0.166	0.28	0.683130051063973	0.64
Axn	erm	-0.06	0.166	0.28	0.683130051063973	0.64
Axn	tj	-0.06	0.166	0.28	0.683130051063973	0.64
Axn	CG32532	-0.1	0.166	0.28	0.683130051063973	0.64
CG7928	hth	6.41	0.094	-0.24	0.149071198499986	0.07
CG7928	erm	4.48	0.094	-0.24	0.149071198499986	0.07
CG7928	CG4328	3.86	0.094	-0.24	0.149071198499986	0.07
CG7928	vvl	3.34	0.094	-0.24	0.149071198499986	0.07
CG7928	dve	3.24	0.094	-0.24	0.149071198499986	0.07
CG7928	CG34340	2.94	0.094	-0.24	0.149071198499986	0.07
CG7928	CG32532	2.09	0.094	-0.24	0.149071198499986	0.07
CG7928	aop	1.84	0.094	-0.24	0.149071198499986	0.07
CG7928	NK7.1	1.72	0.094	-0.24	0.149071198499986	0.07
CG7928	RunxB	1.32	0.094	-0.24	0.149071198499986	0.07
CG7928	CG32105	1.2	0.094	-0.24	0.149071198499986	0.07
CG7928	dmrt99B	1.18	0.094	-0.24	0.149071198499986	0.07
CG7928	Vsx1	1.05	0.094	-0.24	0.149071198499986	0.07
CG7928	scro	1.03	0.094	-0.24	0.149071198499986	0.07
CG7928	foxo	0.86	0.094	-0.24	0.149071198499986	0.07
CG7928	svp	0.72	0.094	-0.24	0.149071198499986	0.07
CG7928	dac	0.52	0.094	-0.24	0.149071198499986	0.07
CG7928	ey	0.52	0.094	-0.24	0.149071198499986	0.07
CG7928	CG11294	0.5	0.094	-0.24	0.149071198499986	0.07
CG7928	ct	0.38	0.094	-0.24	0.149071198499986	0.07
CG7928	bab1	0.31	0.094	-0.24	0.149071198499986	0.07
CG7928	noc	0.29	0.094	-0.24	0.149071198499986	0.07
CG7928	run	0.26	0.094	-0.24	0.149071198499986	0.07
CG7928	D	0.22	0.094	-0.24	0.149071198499986	0.07
CG7928	Dll	0.17	0.094	-0.24	0.149071198499986	0.07
CG7928	sim	0.17	0.094	-0.24	0.149071198499986	0.07
CG7928	ham	0.13	0.094	-0.24	0.149071198499986	0.07
CG7928	tup	0.07	0.094	-0.24	0.149071198499986	0.07
CG7928	Vsx2	0.04	0.094	-0.24	0.149071198499986	0.07
CG7928	apt	-0.18	0.094	-0.24	0.149071198499986	0.07
janA	tup	11.93	0.176	0.34	0.428571428571429	0.75
janA	dm	10.83	0.176	0.34	0.428571428571429	0.75
janA	zfh1	3.91	0.176	0.34	0.428571428571429	0.75
janA	aop	1.88	0.176	0.34	0.428571428571429	0.75
janA	foxo	1.67	0.176	0.34	0.428571428571429	0.75
janA	CG9650	1.64	0.176	0.34	0.428571428571429	0.75
janA	elB	1.55	0.176	0.34	0.428571428571429	0.75
janA	Sox21b	1.45	0.176	0.34	0.428571428571429	0.75
janA	mirr	1.14	0.176	0.34	0.428571428571429	0.75
janA	tsh	1.11	0.176	0.34	0.428571428571429	0.75
janA	hth	1.1	0.176	0.34	0.428571428571429	0.75
janA	Sox102F	1.1	0.176	0.34	0.428571428571429	0.75
janA	Vsx2	1.08	0.176	0.34	0.428571428571429	0.75
janA	luna	1	0.176	0.34	0.428571428571429	0.75
janA	Hmx	0.94	0.176	0.34	0.428571428571429	0.75
janA	Dll	0.85	0.176	0.34	0.428571428571429	0.75
janA	Lim3	0.85	0.176	0.34	0.428571428571429	0.75
janA	ham	0.84	0.176	0.34	0.428571428571429	0.75
janA	CG11294	0.67	0.176	0.34	0.428571428571429	0.75
janA	apt	0.61	0.176	0.34	0.428571428571429	0.75
janA	bab1	0.53	0.176	0.34	0.428571428571429	0.75
janA	bab2	0.47	0.176	0.34	0.428571428571429	0.75
janA	ap	0.43	0.176	0.34	0.428571428571429	0.75
janA	sim	0.32	0.176	0.34	0.428571428571429	0.75
janA	dac	0.25	0.176	0.34	0.428571428571429	0.75
janA	dve	0.14	0.176	0.34	0.428571428571429	0.75
janA	svp	0.13	0.176	0.34	0.428571428571429	0.75
janA	CG43689	-0.01	0.176	0.34	0.428571428571429	0.75
janA	fru	-0.14	0.176	0.34	0.428571428571429	0.75
janA	hbn	-0.2	0.176	0.34	0.428571428571429	0.75
Sry-delta	lov	7.19	0.138	-0.04	0.0975900072948533	0.32
Sry-delta	ab	6.82	0.138	-0.04	0.0975900072948533	0.32
Sry-delta	Vsx2	6.56	0.138	-0.04	0.0975900072948533	0.32
Sry-delta	NK7.1	6.12	0.138	-0.04	0.0975900072948533	0.32
Sry-delta	CG4328	3.9	0.138	-0.04	0.0975900072948533	0.32
Sry-delta	fd59A	3.27	0.138	-0.04	0.0975900072948533	0.32
Sry-delta	erm	3.17	0.138	-0.04	0.0975900072948533	0.32
Sry-delta	Lim3	2.86	0.138	-0.04	0.0975900072948533	0.32
Sry-delta	scro	2.64	0.138	-0.04	0.0975900072948533	0.32
Sry-delta	Sox102F	2.35	0.138	-0.04	0.0975900072948533	0.32
Sry-delta	dmrt99B	2.29	0.138	-0.04	0.0975900072948533	0.32
Sry-delta	CG32105	2.06	0.138	-0.04	0.0975900072948533	0.32
Sry-delta	CG9932	2.05	0.138	-0.04	0.0975900072948533	0.32
Sry-delta	ct	1.98	0.138	-0.04	0.0975900072948533	0.32
Sry-delta	ham	1.95	0.138	-0.04	0.0975900072948533	0.32
Sry-delta	hbn	1.87	0.138	-0.04	0.0975900072948533	0.32
Sry-delta	dve	1.72	0.138	-0.04	0.0975900072948533	0.32
Sry-delta	ap	1.71	0.138	-0.04	0.0975900072948533	0.32
Sry-delta	noc	1.68	0.138	-0.04	0.0975900072948533	0.32
Sry-delta	CG3726	1.65	0.138	-0.04	0.0975900072948533	0.32
Sry-delta	svp	1.65	0.138	-0.04	0.0975900072948533	0.32
Sry-delta	Camta	1.3	0.138	-0.04	0.0975900072948533	0.32
Sry-delta	toy	1.13	0.138	-0.04	0.0975900072948533	0.32
Sry-delta	run	1.12	0.138	-0.04	0.0975900072948533	0.32
Sry-delta	fkh	0.99	0.138	-0.04	0.0975900072948533	0.32
Sry-delta	zfh1	0.89	0.138	-0.04	0.0975900072948533	0.32
Sry-delta	tup	0.86	0.138	-0.04	0.0975900072948533	0.32
Sry-delta	RunxB	0.86	0.138	-0.04	0.0975900072948533	0.32
Sry-delta	foxo	0.73	0.138	-0.04	0.0975900072948533	0.32
Sry-delta	TfAP-2	0.71	0.138	-0.04	0.0975900072948533	0.32
spn-A	Awh	6.29	0.047	0.14	0.2	0.15
spn-A	oc	2.6	0.047	0.14	0.2	0.15
spn-A	ct	2.55	0.047	0.14	0.2	0.15
spn-A	CG11294	2.16	0.047	0.14	0.2	0.15
spn-A	dac	1.82	0.047	0.14	0.2	0.15
spn-A	erm	1.67	0.047	0.14	0.2	0.15
spn-A	fd59A	1.67	0.047	0.14	0.2	0.15
spn-A	CG43689	1.46	0.047	0.14	0.2	0.15
spn-A	br	1.43	0.047	0.14	0.2	0.15
spn-A	Hmx	1.23	0.047	0.14	0.2	0.15
spn-A	Ets65A	1.19	0.047	0.14	0.2	0.15
spn-A	CG3726	1.05	0.047	0.14	0.2	0.15
spn-A	ey	0.99	0.047	0.14	0.2	0.15
spn-A	Sox102F	0.93	0.047	0.14	0.2	0.15
spn-A	tj	0.88	0.047	0.14	0.2	0.15
spn-A	sr	0.87	0.047	0.14	0.2	0.15
spn-A	aop	0.86	0.047	0.14	0.2	0.15
spn-A	elB	0.81	0.047	0.14	0.2	0.15
spn-A	CG34340	0.63	0.047	0.14	0.2	0.15
spn-A	apt	0.34	0.047	0.14	0.2	0.15
spn-A	TfAP-2	0.31	0.047	0.14	0.2	0.15
spn-A	SoxN	0.27	0.047	0.14	0.2	0.15
spn-A	tsh	0.16	0.047	0.14	0.2	0.15
spn-A	hbn	0.15	0.047	0.14	0.2	0.15
spn-A	bab2	0.08	0.047	0.14	0.2	0.15
spn-A	bab1	0.02	0.047	0.14	0.2	0.15
spn-A	luna	-0.03	0.047	0.14	0.2	0.15
spn-A	zfh2	-0.03	0.047	0.14	0.2	0.15
spn-A	Dll	-0.05	0.047	0.14	0.2	0.15
spn-A	CG4328	-0.09	0.047	0.14	0.2	0.15
sima	lov	6.94	0.224	-0.11	0.333333333333333	0.4
sima	luna	5.73	0.224	-0.11	0.333333333333333	0.4
sima	dan	4.79	0.224	-0.11	0.333333333333333	0.4
sima	Atf3	4.55	0.224	-0.11	0.333333333333333	0.4
sima	bab2	4.33	0.224	-0.11	0.333333333333333	0.4
sima	hbn	3.1	0.224	-0.11	0.333333333333333	0.4
sima	erm	3	0.224	-0.11	0.333333333333333	0.4
sima	CG3726	2.68	0.224	-0.11	0.333333333333333	0.4
sima	ey	2.48	0.224	-0.11	0.333333333333333	0.4
sima	Lim3	2.35	0.224	-0.11	0.333333333333333	0.4
sima	aop	2.26	0.224	-0.11	0.333333333333333	0.4
sima	Vsx1	1.97	0.224	-0.11	0.333333333333333	0.4
sima	scro	1.95	0.224	-0.11	0.333333333333333	0.4
sima	CG11294	1.83	0.224	-0.11	0.333333333333333	0.4
sima	fru	1.82	0.224	-0.11	0.333333333333333	0.4
sima	elB	1.81	0.224	-0.11	0.333333333333333	0.4
sima	mirr	1.66	0.224	-0.11	0.333333333333333	0.4
sima	apt	1.57	0.224	-0.11	0.333333333333333	0.4
sima	noc	1.52	0.224	-0.11	0.333333333333333	0.4
sima	dmrt99B	1.5	0.224	-0.11	0.333333333333333	0.4
sima	dve	1.19	0.224	-0.11	0.333333333333333	0.4
sima	D	1.18	0.224	-0.11	0.333333333333333	0.4
sima	klu	1.06	0.224	-0.11	0.333333333333333	0.4
sima	kn	0.96	0.224	-0.11	0.333333333333333	0.4
sima	TfAP-2	0.7	0.224	-0.11	0.333333333333333	0.4
sima	SoxN	0.64	0.224	-0.11	0.333333333333333	0.4
sima	CG34340	0.49	0.224	-0.11	0.333333333333333	0.4
sima	bsh	0.43	0.224	-0.11	0.333333333333333	0.4
sima	CG9932	0.41	0.224	-0.11	0.333333333333333	0.4
sima	sr	0.3	0.224	-0.11	0.333333333333333	0.4
AdoR	Atf3	3.46	0.183	0.78	1	0.54
AdoR	bab1	2.3	0.183	0.78	1	0.54
AdoR	ab	2.06	0.183	0.78	1	0.54
AdoR	fru	1.99	0.183	0.78	1	0.54
AdoR	Awh	1.76	0.183	0.78	1	0.54
AdoR	scro	1.56	0.183	0.78	1	0.54
AdoR	Lim3	1.07	0.183	0.78	1	0.54
AdoR	apt	1.05	0.183	0.78	1	0.54
AdoR	Sox21b	1.05	0.183	0.78	1	0.54
AdoR	lov	1.03	0.183	0.78	1	0.54
AdoR	CG32105	0.99	0.183	0.78	1	0.54
AdoR	kn	0.96	0.183	0.78	1	0.54
AdoR	zfh2	0.82	0.183	0.78	1	0.54
AdoR	erm	0.8	0.183	0.78	1	0.54
AdoR	CG43689	0.68	0.183	0.78	1	0.54
AdoR	klu	0.57	0.183	0.78	1	0.54
AdoR	foxo	0.55	0.183	0.78	1	0.54
AdoR	SoxN	0.46	0.183	0.78	1	0.54
AdoR	dm	0.41	0.183	0.78	1	0.54
AdoR	D	0.33	0.183	0.78	1	0.54
AdoR	luna	0.23	0.183	0.78	1	0.54
AdoR	br	0.21	0.183	0.78	1	0.54
AdoR	aop	0.13	0.183	0.78	1	0.54
AdoR	zfh1	0.12	0.183	0.78	1	0.54
AdoR	fd59A	0.11	0.183	0.78	1	0.54
AdoR	Camta	0.11	0.183	0.78	1	0.54
AdoR	CG3726	0.06	0.183	0.78	1	0.54
AdoR	noc	0.05	0.183	0.78	1	0.54
AdoR	ap	-0.03	0.183	0.78	1	0.54
AdoR	ct	-0.03	0.183	0.78	1	0.54
Bet5	Ets65A	8.87	0.097	0.1	0.288675134594813	0.63
Bet5	zfh1	7.77	0.097	0.1	0.288675134594813	0.63
Bet5	tj	7.05	0.097	0.1	0.288675134594813	0.63
Bet5	scro	3.33	0.097	0.1	0.288675134594813	0.63
Bet5	D	3.1	0.097	0.1	0.288675134594813	0.63
Bet5	CG4328	2.88	0.097	0.1	0.288675134594813	0.63
Bet5	CG11294	2.35	0.097	0.1	0.288675134594813	0.63
Bet5	vvl	2.33	0.097	0.1	0.288675134594813	0.63
Bet5	oc	2.21	0.097	0.1	0.288675134594813	0.63
Bet5	sim	2.12	0.097	0.1	0.288675134594813	0.63
Bet5	CG11085	2.11	0.097	0.1	0.288675134594813	0.63
Bet5	br	2.11	0.097	0.1	0.288675134594813	0.63
Bet5	kn	2.06	0.097	0.1	0.288675134594813	0.63
Bet5	CG32105	1.97	0.097	0.1	0.288675134594813	0.63
Bet5	TfAP-2	1.84	0.097	0.1	0.288675134594813	0.63
Bet5	apt	1.79	0.097	0.1	0.288675134594813	0.63
Bet5	mirr	1.76	0.097	0.1	0.288675134594813	0.63
Bet5	ab	1.61	0.097	0.1	0.288675134594813	0.63
Bet5	bab2	1.54	0.097	0.1	0.288675134594813	0.63
Bet5	hth	1.48	0.097	0.1	0.288675134594813	0.63
Bet5	bab1	1.46	0.097	0.1	0.288675134594813	0.63
Bet5	fd59A	1.43	0.097	0.1	0.288675134594813	0.63
Bet5	tsh	1.41	0.097	0.1	0.288675134594813	0.63
Bet5	klu	1.4	0.097	0.1	0.288675134594813	0.63
Bet5	CG34340	1.23	0.097	0.1	0.288675134594813	0.63
Bet5	fru	1.03	0.097	0.1	0.288675134594813	0.63
Bet5	Vsx2	1	0.097	0.1	0.288675134594813	0.63
Bet5	RunxB	0.99	0.097	0.1	0.288675134594813	0.63
Bet5	CG43689	0.95	0.097	0.1	0.288675134594813	0.63
Bet5	Awh	0.89	0.097	0.1	0.288675134594813	0.63
CG9743	Atf3	8.43	0.123	0.94	1	0.27
CG9743	CG11085	2.48	0.123	0.94	1	0.27
CG9743	scro	2.05	0.123	0.94	1	0.27
CG9743	Vsx1	1.84	0.123	0.94	1	0.27
CG9743	hbn	1.67	0.123	0.94	1	0.27
CG9743	tup	1.56	0.123	0.94	1	0.27
CG9743	fd59A	1.56	0.123	0.94	1	0.27
CG9743	vvl	1.48	0.123	0.94	1	0.27
CG9743	D	1.45	0.123	0.94	1	0.27
CG9743	ct	1.18	0.123	0.94	1	0.27
CG9743	ap	1.1	0.123	0.94	1	0.27
CG9743	NK7.1	1	0.123	0.94	1	0.27
CG9743	bi	0.83	0.123	0.94	1	0.27
CG9743	lov	0.77	0.123	0.94	1	0.27
CG9743	TfAP-2	0.76	0.123	0.94	1	0.27
CG9743	pros	0.63	0.123	0.94	1	0.27
CG9743	CG34340	0.6	0.123	0.94	1	0.27
CG9743	sim	0.54	0.123	0.94	1	0.27
CG9743	dmrt99B	0.41	0.123	0.94	1	0.27
CG9743	CG4328	0.11	0.123	0.94	1	0.27
CG9743	Hmx	0.09	0.123	0.94	1	0.27
CG9743	ab	0.09	0.123	0.94	1	0.27
CG9743	CG43689	0.07	0.123	0.94	1	0.27
CG9743	Sox21b	0.05	0.123	0.94	1	0.27
CG9743	noc	-0.11	0.123	0.94	1	0.27
CG9743	elB	-0.15	0.123	0.94	1	0.27
CG9743	br	-0.29	0.123	0.94	1	0.27
CG9743	Dll	-0.29	0.123	0.94	1	0.27
CG9743	Vsx2	-0.32	0.123	0.94	1	0.27
CG9743	RunxB	-0.39	0.123	0.94	1	0.27
hdc	aop	8.01	0.417	0.78	1	0.7
hdc	Awh	7.84	0.417	0.78	1	0.7
hdc	CG9932	4.77	0.417	0.78	1	0.7
hdc	oc	4.31	0.417	0.78	1	0.7
hdc	ct	4.27	0.417	0.78	1	0.7
hdc	Ets65A	4.19	0.417	0.78	1	0.7
hdc	CG3726	3.53	0.417	0.78	1	0.7
hdc	ap	3.12	0.417	0.78	1	0.7
hdc	Sox21b	3.11	0.417	0.78	1	0.7
hdc	fd59A	3.05	0.417	0.78	1	0.7
hdc	Camta	2.81	0.417	0.78	1	0.7
hdc	fkh	2.6	0.417	0.78	1	0.7
hdc	Sox102F	2.29	0.417	0.78	1	0.7
hdc	Hmx	1.96	0.417	0.78	1	0.7
hdc	scro	1.86	0.417	0.78	1	0.7
hdc	dve	1.8	0.417	0.78	1	0.7
hdc	CG9650	1.62	0.417	0.78	1	0.7
hdc	erm	1.55	0.417	0.78	1	0.7
hdc	tj	1.54	0.417	0.78	1	0.7
hdc	CG11294	1.46	0.417	0.78	1	0.7
hdc	D	1.4	0.417	0.78	1	0.7
hdc	CG32532	1.35	0.417	0.78	1	0.7
hdc	Vsx1	1.29	0.417	0.78	1	0.7
hdc	SoxN	1.19	0.417	0.78	1	0.7
hdc	apt	1.16	0.417	0.78	1	0.7
hdc	ey	1.09	0.417	0.78	1	0.7
hdc	fru	1.08	0.417	0.78	1	0.7
hdc	dac	1.07	0.417	0.78	1	0.7
hdc	dmrt99B	0.94	0.417	0.78	1	0.7
hdc	tsh	0.92	0.417	0.78	1	0.7
CG15535	D	5.44	0.087	-0.22	0.0666666666666667	0.01
CG15535	zfh1	5.41	0.087	-0.22	0.0666666666666667	0.01
CG15535	dm	3.68	0.087	-0.22	0.0666666666666667	0.01
CG15535	bab1	2.74	0.087	-0.22	0.0666666666666667	0.01
CG15535	Hmx	2.72	0.087	-0.22	0.0666666666666667	0.01
CG15535	fkh	2.36	0.087	-0.22	0.0666666666666667	0.01
CG15535	fd59A	2.35	0.087	-0.22	0.0666666666666667	0.01
CG15535	ey	2.29	0.087	-0.22	0.0666666666666667	0.01
CG15535	NK7.1	2	0.087	-0.22	0.0666666666666667	0.01
CG15535	mirr	1.97	0.087	-0.22	0.0666666666666667	0.01
CG15535	Lim3	1.96	0.087	-0.22	0.0666666666666667	0.01
CG15535	aop	1.71	0.087	-0.22	0.0666666666666667	0.01
CG15535	CG9650	1.47	0.087	-0.22	0.0666666666666667	0.01
CG15535	Sox21b	1.44	0.087	-0.22	0.0666666666666667	0.01
CG15535	tup	1.41	0.087	-0.22	0.0666666666666667	0.01
CG15535	tsh	1.37	0.087	-0.22	0.0666666666666667	0.01
CG15535	run	1.33	0.087	-0.22	0.0666666666666667	0.01
CG15535	Dll	1.31	0.087	-0.22	0.0666666666666667	0.01
CG15535	SoxN	1.27	0.087	-0.22	0.0666666666666667	0.01
CG15535	scro	1.26	0.087	-0.22	0.0666666666666667	0.01
CG15535	lov	1.12	0.087	-0.22	0.0666666666666667	0.01
CG15535	foxo	1.02	0.087	-0.22	0.0666666666666667	0.01
CG15535	CG4328	0.71	0.087	-0.22	0.0666666666666667	0.01
CG15535	CG11294	0.59	0.087	-0.22	0.0666666666666667	0.01
CG15535	CG43689	0.56	0.087	-0.22	0.0666666666666667	0.01
CG15535	erm	0.42	0.087	-0.22	0.0666666666666667	0.01
CG15535	CG3726	0.38	0.087	-0.22	0.0666666666666667	0.01
CG15535	svp	0.36	0.087	-0.22	0.0666666666666667	0.01
CG15535	CG32532	0.16	0.087	-0.22	0.0666666666666667	0.01
CG15535	RunxB	0.16	0.087	-0.22	0.0666666666666667	0.01
mRpS18C	Atf3	6.05	0.112	-0.29	0.0666666666666667	0.01
mRpS18C	bsh	4.24	0.112	-0.29	0.0666666666666667	0.01
mRpS18C	CG34340	4.13	0.112	-0.29	0.0666666666666667	0.01
mRpS18C	CG32105	3.82	0.112	-0.29	0.0666666666666667	0.01
mRpS18C	br	3.56	0.112	-0.29	0.0666666666666667	0.01
mRpS18C	bab2	3.34	0.112	-0.29	0.0666666666666667	0.01
mRpS18C	run	3	0.112	-0.29	0.0666666666666667	0.01
mRpS18C	oc	2.57	0.112	-0.29	0.0666666666666667	0.01
mRpS18C	CG4328	2.56	0.112	-0.29	0.0666666666666667	0.01
mRpS18C	foxo	2.52	0.112	-0.29	0.0666666666666667	0.01
mRpS18C	apt	1.95	0.112	-0.29	0.0666666666666667	0.01
mRpS18C	ey	1.92	0.112	-0.29	0.0666666666666667	0.01
mRpS18C	klu	1.9	0.112	-0.29	0.0666666666666667	0.01
mRpS18C	SoxN	1.81	0.112	-0.29	0.0666666666666667	0.01
mRpS18C	Vsx1	1.79	0.112	-0.29	0.0666666666666667	0.01
mRpS18C	RunxB	1.75	0.112	-0.29	0.0666666666666667	0.01
mRpS18C	dac	1.54	0.112	-0.29	0.0666666666666667	0.01
mRpS18C	ham	1.51	0.112	-0.29	0.0666666666666667	0.01
mRpS18C	svp	1.39	0.112	-0.29	0.0666666666666667	0.01
mRpS18C	fd59A	1.14	0.112	-0.29	0.0666666666666667	0.01
mRpS18C	zfh2	1.01	0.112	-0.29	0.0666666666666667	0.01
mRpS18C	ap	0.75	0.112	-0.29	0.0666666666666667	0.01
mRpS18C	CG43689	0.73	0.112	-0.29	0.0666666666666667	0.01
mRpS18C	tsh	0.59	0.112	-0.29	0.0666666666666667	0.01
mRpS18C	Camta	0.59	0.112	-0.29	0.0666666666666667	0.01
mRpS18C	CG11294	0.53	0.112	-0.29	0.0666666666666667	0.01
mRpS18C	sr	0.46	0.112	-0.29	0.0666666666666667	0.01
mRpS18C	scro	0.42	0.112	-0.29	0.0666666666666667	0.01
mRpS18C	bi	0.35	0.112	-0.29	0.0666666666666667	0.01
mRpS18C	zfh1	0.22	0.112	-0.29	0.0666666666666667	0.01
CG15536	bab2	7.1	0.109	0.03	0.254823595718813	0.06
CG15536	aop	5.99	0.109	0.03	0.254823595718813	0.06
CG15536	dm	4.34	0.109	0.03	0.254823595718813	0.06
CG15536	CG32105	2.01	0.109	0.03	0.254823595718813	0.06
CG15536	tup	1.92	0.109	0.03	0.254823595718813	0.06
CG15536	tsh	1.87	0.109	0.03	0.254823595718813	0.06
CG15536	Hmx	1.56	0.109	0.03	0.254823595718813	0.06
CG15536	ham	1.04	0.109	0.03	0.254823595718813	0.06
CG15536	bab1	0.94	0.109	0.03	0.254823595718813	0.06
CG15536	fru	0.86	0.109	0.03	0.254823595718813	0.06
CG15536	toy	0.78	0.109	0.03	0.254823595718813	0.06
CG15536	CG9650	0.74	0.109	0.03	0.254823595718813	0.06
CG15536	erm	0.73	0.109	0.03	0.254823595718813	0.06
CG15536	Dll	0.68	0.109	0.03	0.254823595718813	0.06
CG15536	sim	0.48	0.109	0.03	0.254823595718813	0.06
CG15536	br	0.42	0.109	0.03	0.254823595718813	0.06
CG15536	Sox21b	0.41	0.109	0.03	0.254823595718813	0.06
CG15536	Lim3	0.4	0.109	0.03	0.254823595718813	0.06
CG15536	SoxN	0.34	0.109	0.03	0.254823595718813	0.06
CG15536	Ets65A	0.32	0.109	0.03	0.254823595718813	0.06
CG15536	Awh	0.26	0.109	0.03	0.254823595718813	0.06
CG15536	zfh1	0.22	0.109	0.03	0.254823595718813	0.06
CG15536	Atf3	0.17	0.109	0.03	0.254823595718813	0.06
CG15536	noc	0.15	0.109	0.03	0.254823595718813	0.06
CG15536	ey	0	0.109	0.03	0.254823595718813	0.06
CG15536	elB	-0.1	0.109	0.03	0.254823595718813	0.06
CG15536	luna	-0.1	0.109	0.03	0.254823595718813	0.06
CG15536	CG34340	-0.27	0.109	0.03	0.254823595718813	0.06
CG15536	ap	-0.27	0.109	0.03	0.254823595718813	0.06
CG15536	apt	-0.33	0.109	0.03	0.254823595718813	0.06
CG15537	tup	3.89	1.117	-0.12	0.227710017021324	0.35
CG15537	dm	3.61	1.117	-0.12	0.227710017021324	0.35
CG15537	Sox102F	3.16	1.117	-0.12	0.227710017021324	0.35
CG15537	Sox21b	3.13	1.117	-0.12	0.227710017021324	0.35
CG15537	tsh	2.05	1.117	-0.12	0.227710017021324	0.35
CG15537	ap	1.98	1.117	-0.12	0.227710017021324	0.35
CG15537	ham	1.89	1.117	-0.12	0.227710017021324	0.35
CG15537	tj	1.86	1.117	-0.12	0.227710017021324	0.35
CG15537	luna	1.73	1.117	-0.12	0.227710017021324	0.35
CG15537	Atf3	1.7	1.117	-0.12	0.227710017021324	0.35
CG15537	CG32105	1.58	1.117	-0.12	0.227710017021324	0.35
CG15537	dmrt99B	1.54	1.117	-0.12	0.227710017021324	0.35
CG15537	zfh1	1.54	1.117	-0.12	0.227710017021324	0.35
CG15537	D	1.45	1.117	-0.12	0.227710017021324	0.35
CG15537	run	1.28	1.117	-0.12	0.227710017021324	0.35
CG15537	fru	1.22	1.117	-0.12	0.227710017021324	0.35
CG15537	dve	1.19	1.117	-0.12	0.227710017021324	0.35
CG15537	CG11085	1.18	1.117	-0.12	0.227710017021324	0.35
CG15537	Ets65A	1.14	1.117	-0.12	0.227710017021324	0.35
CG15537	pdm3	1.13	1.117	-0.12	0.227710017021324	0.35
CG15537	elB	1.09	1.117	-0.12	0.227710017021324	0.35
CG15537	lov	1.05	1.117	-0.12	0.227710017021324	0.35
CG15537	fkh	1.01	1.117	-0.12	0.227710017021324	0.35
CG15537	CG11294	1	1.117	-0.12	0.227710017021324	0.35
CG15537	sim	0.99	1.117	-0.12	0.227710017021324	0.35
CG15537	bsh	0.99	1.117	-0.12	0.227710017021324	0.35
CG15537	ey	0.83	1.117	-0.12	0.227710017021324	0.35
CG15537	ab	0.73	1.117	-0.12	0.227710017021324	0.35
CG15537	ct	0.72	1.117	-0.12	0.227710017021324	0.35
CG15537	hth	0.6	1.117	-0.12	0.227710017021324	0.35
aralar1	D	11.83	0.092	-0.18	0.333333333333333	0.48
aralar1	Hmx	8.36	0.092	-0.18	0.333333333333333	0.48
aralar1	tup	4.43	0.092	-0.18	0.333333333333333	0.48
aralar1	ap	4.34	0.092	-0.18	0.333333333333333	0.48
aralar1	scro	3.95	0.092	-0.18	0.333333333333333	0.48
aralar1	foxo	2.95	0.092	-0.18	0.333333333333333	0.48
aralar1	Camta	2.12	0.092	-0.18	0.333333333333333	0.48
aralar1	pros	1.73	0.092	-0.18	0.333333333333333	0.48
aralar1	ab	1.71	0.092	-0.18	0.333333333333333	0.48
aralar1	CG11085	1.7	0.092	-0.18	0.333333333333333	0.48
aralar1	bab2	1.55	0.092	-0.18	0.333333333333333	0.48
aralar1	Atf3	1.4	0.092	-0.18	0.333333333333333	0.48
aralar1	Vsx2	1.34	0.092	-0.18	0.333333333333333	0.48
aralar1	sim	1.33	0.092	-0.18	0.333333333333333	0.48
aralar1	mirr	1.18	0.092	-0.18	0.333333333333333	0.48
aralar1	fd59A	1.17	0.092	-0.18	0.333333333333333	0.48
aralar1	klu	1.11	0.092	-0.18	0.333333333333333	0.48
aralar1	CG3726	1.07	0.092	-0.18	0.333333333333333	0.48
aralar1	noc	1.06	0.092	-0.18	0.333333333333333	0.48
aralar1	kn	1.03	0.092	-0.18	0.333333333333333	0.48
aralar1	zfh2	0.86	0.092	-0.18	0.333333333333333	0.48
aralar1	toy	0.73	0.092	-0.18	0.333333333333333	0.48
aralar1	Lim3	0.63	0.092	-0.18	0.333333333333333	0.48
aralar1	tj	0.46	0.092	-0.18	0.333333333333333	0.48
aralar1	dan	0.45	0.092	-0.18	0.333333333333333	0.48
aralar1	ct	0.36	0.092	-0.18	0.333333333333333	0.48
aralar1	fru	0.34	0.092	-0.18	0.333333333333333	0.48
aralar1	NK7.1	0.33	0.092	-0.18	0.333333333333333	0.48
aralar1	vvl	0.32	0.092	-0.18	0.333333333333333	0.48
aralar1	aop	0.26	0.092	-0.18	0.333333333333333	0.48
CG2224	CG3726	3.68	0.176	-0.08	0.258198889747161	0.25
CG2224	zfh2	3.64	0.176	-0.08	0.258198889747161	0.25
CG2224	Ets65A	3.1	0.176	-0.08	0.258198889747161	0.25
CG2224	ey	2.66	0.176	-0.08	0.258198889747161	0.25
CG2224	tj	2.29	0.176	-0.08	0.258198889747161	0.25
CG2224	CG43689	2.26	0.176	-0.08	0.258198889747161	0.25
CG2224	lov	2.11	0.176	-0.08	0.258198889747161	0.25
CG2224	tup	1.91	0.176	-0.08	0.258198889747161	0.25
CG2224	ct	1.73	0.176	-0.08	0.258198889747161	0.25
CG2224	hth	1.44	0.176	-0.08	0.258198889747161	0.25
CG2224	oc	1.35	0.176	-0.08	0.258198889747161	0.25
CG2224	scro	1.27	0.176	-0.08	0.258198889747161	0.25
CG2224	TfAP-2	1.25	0.176	-0.08	0.258198889747161	0.25
CG2224	erm	1.12	0.176	-0.08	0.258198889747161	0.25
CG2224	toy	1.1	0.176	-0.08	0.258198889747161	0.25
CG2224	fd59A	1.08	0.176	-0.08	0.258198889747161	0.25
CG2224	mirr	0.86	0.176	-0.08	0.258198889747161	0.25
CG2224	Sox102F	0.56	0.176	-0.08	0.258198889747161	0.25
CG2224	svp	0.52	0.176	-0.08	0.258198889747161	0.25
CG2224	dmrt99B	0.47	0.176	-0.08	0.258198889747161	0.25
CG2224	Dll	0.45	0.176	-0.08	0.258198889747161	0.25
CG2224	foxo	0.44	0.176	-0.08	0.258198889747161	0.25
CG2224	Awh	0.38	0.176	-0.08	0.258198889747161	0.25
CG2224	CG4328	0.28	0.176	-0.08	0.258198889747161	0.25
CG2224	noc	0.19	0.176	-0.08	0.258198889747161	0.25
CG2224	RunxB	0.1	0.176	-0.08	0.258198889747161	0.25
CG2224	bab1	-0.08	0.176	-0.08	0.258198889747161	0.25
CG2224	Vsx1	-0.1	0.176	-0.08	0.258198889747161	0.25
CG2224	Vsx2	-0.17	0.176	-0.08	0.258198889747161	0.25
CG2224	CG11085	-0.21	0.176	-0.08	0.258198889747161	0.25
jdp	Dll	5.49	0.563	0.02	0.382970843102535	0.29
jdp	Hmx	4.71	0.563	0.02	0.382970843102535	0.29
jdp	aop	3.73	0.563	0.02	0.382970843102535	0.29
jdp	sim	3.24	0.563	0.02	0.382970843102535	0.29
jdp	Sox21b	3.1	0.563	0.02	0.382970843102535	0.29
jdp	Sox102F	2.96	0.563	0.02	0.382970843102535	0.29
jdp	fd59A	2.84	0.563	0.02	0.382970843102535	0.29
jdp	CG43689	2.69	0.563	0.02	0.382970843102535	0.29
jdp	D	2.41	0.563	0.02	0.382970843102535	0.29
jdp	oc	2.26	0.563	0.02	0.382970843102535	0.29
jdp	ct	2.13	0.563	0.02	0.382970843102535	0.29
jdp	CG11294	2.13	0.563	0.02	0.382970843102535	0.29
jdp	fru	2.03	0.563	0.02	0.382970843102535	0.29
jdp	svp	1.92	0.563	0.02	0.382970843102535	0.29
jdp	Vsx2	1.88	0.563	0.02	0.382970843102535	0.29
jdp	ap	1.82	0.563	0.02	0.382970843102535	0.29
jdp	Vsx1	1.78	0.563	0.02	0.382970843102535	0.29
jdp	klu	1.77	0.563	0.02	0.382970843102535	0.29
jdp	bab2	1.75	0.563	0.02	0.382970843102535	0.29
jdp	tup	1.36	0.563	0.02	0.382970843102535	0.29
jdp	Ets65A	1.33	0.563	0.02	0.382970843102535	0.29
jdp	CG11085	1.24	0.563	0.02	0.382970843102535	0.29
jdp	scro	1.16	0.563	0.02	0.382970843102535	0.29
jdp	kn	1.05	0.563	0.02	0.382970843102535	0.29
jdp	ey	1.01	0.563	0.02	0.382970843102535	0.29
jdp	TfAP-2	0.96	0.563	0.02	0.382970843102535	0.29
jdp	hth	0.94	0.563	0.02	0.382970843102535	0.29
jdp	pdm3	0.92	0.563	0.02	0.382970843102535	0.29
jdp	ab	0.91	0.563	0.02	0.382970843102535	0.29
jdp	zfh1	0.81	0.563	0.02	0.382970843102535	0.29
CG34155	tup	7.32	0.957	0.6	0.577350269189626	0.55
CG34155	Vsx2	6.74	0.957	0.6	0.577350269189626	0.55
CG34155	Vsx1	6.31	0.957	0.6	0.577350269189626	0.55
CG34155	ham	5.71	0.957	0.6	0.577350269189626	0.55
CG34155	D	3.37	0.957	0.6	0.577350269189626	0.55
CG34155	TfAP-2	3.13	0.957	0.6	0.577350269189626	0.55
CG34155	hth	3.02	0.957	0.6	0.577350269189626	0.55
CG34155	ct	3.02	0.957	0.6	0.577350269189626	0.55
CG34155	CG3726	2.49	0.957	0.6	0.577350269189626	0.55
CG34155	ey	2.46	0.957	0.6	0.577350269189626	0.55
CG34155	bi	2.43	0.957	0.6	0.577350269189626	0.55
CG34155	klu	2.19	0.957	0.6	0.577350269189626	0.55
CG34155	pros	2.13	0.957	0.6	0.577350269189626	0.55
CG34155	svp	1.81	0.957	0.6	0.577350269189626	0.55
CG34155	dan	1.8	0.957	0.6	0.577350269189626	0.55
CG34155	fru	1.74	0.957	0.6	0.577350269189626	0.55
CG34155	fkh	1.37	0.957	0.6	0.577350269189626	0.55
CG34155	CG11085	1.1	0.957	0.6	0.577350269189626	0.55
CG34155	sr	1.04	0.957	0.6	0.577350269189626	0.55
CG34155	CG9650	0.93	0.957	0.6	0.577350269189626	0.55
CG34155	toy	0.58	0.957	0.6	0.577350269189626	0.55
CG34155	NK7.1	0.57	0.957	0.6	0.577350269189626	0.55
CG34155	kn	0.55	0.957	0.6	0.577350269189626	0.55
CG34155	bsh	0.53	0.957	0.6	0.577350269189626	0.55
CG34155	Sox21b	0.43	0.957	0.6	0.577350269189626	0.55
CG34155	Ets65A	0.43	0.957	0.6	0.577350269189626	0.55
CG34155	Lim3	0.41	0.957	0.6	0.577350269189626	0.55
CG34155	CG32105	0.39	0.957	0.6	0.577350269189626	0.55
CG34155	SoxN	0.32	0.957	0.6	0.577350269189626	0.55
CG34155	tj	0.31	0.957	0.6	0.577350269189626	0.55
zfh1	fkh	7.6	0.151	0.62	0.382970843102535	0.31
zfh1	tj	7.07	0.151	0.62	0.382970843102535	0.31
zfh1	Sox102F	6.49	0.151	0.62	0.382970843102535	0.31
zfh1	apt	5.43	0.151	0.62	0.382970843102535	0.31
zfh1	dm	5.12	0.151	0.62	0.382970843102535	0.31
zfh1	Ets65A	4.14	0.151	0.62	0.382970843102535	0.31
zfh1	fd59A	3.98	0.151	0.62	0.382970843102535	0.31
zfh1	ap	3.56	0.151	0.62	0.382970843102535	0.31
zfh1	Vsx2	3.05	0.151	0.62	0.382970843102535	0.31
zfh1	TfAP-2	2.97	0.151	0.62	0.382970843102535	0.31
zfh1	toy	2.54	0.151	0.62	0.382970843102535	0.31
zfh1	br	2.41	0.151	0.62	0.382970843102535	0.31
zfh1	Vsx1	2.11	0.151	0.62	0.382970843102535	0.31
zfh1	SoxN	1.55	0.151	0.62	0.382970843102535	0.31
zfh1	hth	1.4	0.151	0.62	0.382970843102535	0.31
zfh1	ab	1.28	0.151	0.62	0.382970843102535	0.31
zfh1	run	1.18	0.151	0.62	0.382970843102535	0.31
zfh1	CG34340	1.14	0.151	0.62	0.382970843102535	0.31
zfh1	CG4328	1.12	0.151	0.62	0.382970843102535	0.31
zfh1	NK7.1	1.11	0.151	0.62	0.382970843102535	0.31
zfh1	Camta	1.03	0.151	0.62	0.382970843102535	0.31
zfh1	bab1	0.92	0.151	0.62	0.382970843102535	0.31
zfh1	tsh	0.91	0.151	0.62	0.382970843102535	0.31
zfh1	CG32105	0.81	0.151	0.62	0.382970843102535	0.31
zfh1	CG11085	0.72	0.151	0.62	0.382970843102535	0.31
zfh1	ey	0.7	0.151	0.62	0.382970843102535	0.31
zfh1	Lim3	0.63	0.151	0.62	0.382970843102535	0.31
zfh1	dan	0.45	0.151	0.62	0.382970843102535	0.31
zfh1	CG32532	0.36	0.151	0.62	0.382970843102535	0.31
zfh1	D	0.32	0.151	0.62	0.382970843102535	0.31
cindr	luna	8.6	0.269	0.74	0.683130051063973	0.8
cindr	Dll	5.71	0.269	0.74	0.683130051063973	0.8
cindr	fkh	5.57	0.269	0.74	0.683130051063973	0.8
cindr	CG11294	5.42	0.269	0.74	0.683130051063973	0.8
cindr	lov	4.61	0.269	0.74	0.683130051063973	0.8
cindr	Atf3	3.43	0.269	0.74	0.683130051063973	0.8
cindr	noc	3.35	0.269	0.74	0.683130051063973	0.8
cindr	Hmx	2.94	0.269	0.74	0.683130051063973	0.8
cindr	elB	2.9	0.269	0.74	0.683130051063973	0.8
cindr	Vsx1	2.88	0.269	0.74	0.683130051063973	0.8
cindr	dm	2.38	0.269	0.74	0.683130051063973	0.8
cindr	fd59A	2.33	0.269	0.74	0.683130051063973	0.8
cindr	tup	2.14	0.269	0.74	0.683130051063973	0.8
cindr	Awh	2.09	0.269	0.74	0.683130051063973	0.8
cindr	RunxB	1.98	0.269	0.74	0.683130051063973	0.8
cindr	scro	1.94	0.269	0.74	0.683130051063973	0.8
cindr	ham	1.87	0.269	0.74	0.683130051063973	0.8
cindr	foxo	1.85	0.269	0.74	0.683130051063973	0.8
cindr	dve	1.76	0.269	0.74	0.683130051063973	0.8
cindr	CG9650	1.68	0.269	0.74	0.683130051063973	0.8
cindr	sim	1.41	0.269	0.74	0.683130051063973	0.8
cindr	CG11085	1.35	0.269	0.74	0.683130051063973	0.8
cindr	dmrt99B	1.29	0.269	0.74	0.683130051063973	0.8
cindr	Vsx2	1.17	0.269	0.74	0.683130051063973	0.8
cindr	apt	1.14	0.269	0.74	0.683130051063973	0.8
cindr	svp	1.09	0.269	0.74	0.683130051063973	0.8
cindr	vvl	1.05	0.269	0.74	0.683130051063973	0.8
cindr	Ets65A	1.05	0.269	0.74	0.683130051063973	0.8
cindr	erm	0.98	0.269	0.74	0.683130051063973	0.8
cindr	fru	0.98	0.269	0.74	0.683130051063973	0.8
CG15547	lov	3.99	0.073	0.03	0.29277002188456	0.55
CG15547	ham	3.51	0.073	0.03	0.29277002188456	0.55
CG15547	fkh	2.48	0.073	0.03	0.29277002188456	0.55
CG15547	svp	2.45	0.073	0.03	0.29277002188456	0.55
CG15547	oc	2.35	0.073	0.03	0.29277002188456	0.55
CG15547	fd59A	2.19	0.073	0.03	0.29277002188456	0.55
CG15547	SoxN	2.16	0.073	0.03	0.29277002188456	0.55
CG15547	vvl	2.01	0.073	0.03	0.29277002188456	0.55
CG15547	pros	1.97	0.073	0.03	0.29277002188456	0.55
CG15547	tj	1.83	0.073	0.03	0.29277002188456	0.55
CG15547	TfAP-2	1.53	0.073	0.03	0.29277002188456	0.55
CG15547	br	1.35	0.073	0.03	0.29277002188456	0.55
CG15547	CG32105	1	0.073	0.03	0.29277002188456	0.55
CG15547	mirr	0.85	0.073	0.03	0.29277002188456	0.55
CG15547	CG4328	0.72	0.073	0.03	0.29277002188456	0.55
CG15547	CG34340	0.69	0.073	0.03	0.29277002188456	0.55
CG15547	toy	0.67	0.073	0.03	0.29277002188456	0.55
CG15547	ab	0.62	0.073	0.03	0.29277002188456	0.55
CG15547	Hmx	0.54	0.073	0.03	0.29277002188456	0.55
CG15547	kn	0.51	0.073	0.03	0.29277002188456	0.55
CG15547	ap	0.49	0.073	0.03	0.29277002188456	0.55
CG15547	scro	0.47	0.073	0.03	0.29277002188456	0.55
CG15547	CG3726	0.42	0.073	0.03	0.29277002188456	0.55
CG15547	Camta	0.39	0.073	0.03	0.29277002188456	0.55
CG15547	foxo	0.29	0.073	0.03	0.29277002188456	0.55
CG15547	CG9650	0.24	0.073	0.03	0.29277002188456	0.55
CG15547	Lim3	0.09	0.073	0.03	0.29277002188456	0.55
CG15547	Sox21b	0.07	0.073	0.03	0.29277002188456	0.55
CG15547	erm	0.02	0.073	0.03	0.29277002188456	0.55
CG15547	dve	-0.04	0.073	0.03	0.29277002188456	0.55
5-HT7	sim	8.16	0.202	-0.26	0.277350098112615	0.03
5-HT7	Camta	6.72	0.202	-0.26	0.277350098112615	0.03
5-HT7	klu	6.39	0.202	-0.26	0.277350098112615	0.03
5-HT7	dac	6.34	0.202	-0.26	0.277350098112615	0.03
5-HT7	vvl	6.03	0.202	-0.26	0.277350098112615	0.03
5-HT7	pdm3	4.85	0.202	-0.26	0.277350098112615	0.03
5-HT7	CG11085	4.06	0.202	-0.26	0.277350098112615	0.03
5-HT7	CG9932	3.07	0.202	-0.26	0.277350098112615	0.03
5-HT7	foxo	2.53	0.202	-0.26	0.277350098112615	0.03
5-HT7	fru	2.45	0.202	-0.26	0.277350098112615	0.03
5-HT7	luna	2.18	0.202	-0.26	0.277350098112615	0.03
5-HT7	Atf3	2.1	0.202	-0.26	0.277350098112615	0.03
5-HT7	fd59A	1.75	0.202	-0.26	0.277350098112615	0.03
5-HT7	erm	1.69	0.202	-0.26	0.277350098112615	0.03
5-HT7	bab2	1.48	0.202	-0.26	0.277350098112615	0.03
5-HT7	oc	1.44	0.202	-0.26	0.277350098112615	0.03
5-HT7	D	1.43	0.202	-0.26	0.277350098112615	0.03
5-HT7	bsh	1.36	0.202	-0.26	0.277350098112615	0.03
5-HT7	bab1	1.28	0.202	-0.26	0.277350098112615	0.03
5-HT7	ap	1.14	0.202	-0.26	0.277350098112615	0.03
5-HT7	Dll	0.99	0.202	-0.26	0.277350098112615	0.03
5-HT7	kn	0.88	0.202	-0.26	0.277350098112615	0.03
5-HT7	noc	0.85	0.202	-0.26	0.277350098112615	0.03
5-HT7	CG3726	0.85	0.202	-0.26	0.277350098112615	0.03
5-HT7	svp	0.75	0.202	-0.26	0.277350098112615	0.03
5-HT7	zfh1	0.48	0.202	-0.26	0.277350098112615	0.03
5-HT7	ey	0.44	0.202	-0.26	0.277350098112615	0.03
5-HT7	scro	0.41	0.202	-0.26	0.277350098112615	0.03
5-HT7	Vsx1	0.34	0.202	-0.26	0.277350098112615	0.03
5-HT7	dve	0.34	0.202	-0.26	0.277350098112615	0.03
l(3)03670	vvl	6.49	0.134	0.01	0.258198889747161	0.29
l(3)03670	NK7.1	4.23	0.134	0.01	0.258198889747161	0.29
l(3)03670	CG9932	3.51	0.134	0.01	0.258198889747161	0.29
l(3)03670	Vsx1	2.94	0.134	0.01	0.258198889747161	0.29
l(3)03670	Sox21b	2.63	0.134	0.01	0.258198889747161	0.29
l(3)03670	CG11085	2.54	0.134	0.01	0.258198889747161	0.29
l(3)03670	dm	2.39	0.134	0.01	0.258198889747161	0.29
l(3)03670	CG3726	2.06	0.134	0.01	0.258198889747161	0.29
l(3)03670	hth	1.79	0.134	0.01	0.258198889747161	0.29
l(3)03670	tup	1.63	0.134	0.01	0.258198889747161	0.29
l(3)03670	ham	1.58	0.134	0.01	0.258198889747161	0.29
l(3)03670	Atf3	1.3	0.134	0.01	0.258198889747161	0.29
l(3)03670	ap	1.29	0.134	0.01	0.258198889747161	0.29
l(3)03670	fd59A	1.2	0.134	0.01	0.258198889747161	0.29
l(3)03670	toy	1.14	0.134	0.01	0.258198889747161	0.29
l(3)03670	scro	1.08	0.134	0.01	0.258198889747161	0.29
l(3)03670	ct	1.04	0.134	0.01	0.258198889747161	0.29
l(3)03670	ab	0.9	0.134	0.01	0.258198889747161	0.29
l(3)03670	CG32105	0.77	0.134	0.01	0.258198889747161	0.29
l(3)03670	oc	0.77	0.134	0.01	0.258198889747161	0.29
l(3)03670	noc	0.73	0.134	0.01	0.258198889747161	0.29
l(3)03670	CG9650	0.68	0.134	0.01	0.258198889747161	0.29
l(3)03670	CG4328	0.67	0.134	0.01	0.258198889747161	0.29
l(3)03670	Lim3	0.67	0.134	0.01	0.258198889747161	0.29
l(3)03670	Ets65A	0.65	0.134	0.01	0.258198889747161	0.29
l(3)03670	SoxN	0.5	0.134	0.01	0.258198889747161	0.29
l(3)03670	TfAP-2	0.49	0.134	0.01	0.258198889747161	0.29
l(3)03670	CG32532	0.47	0.134	0.01	0.258198889747161	0.29
l(3)03670	apt	0.42	0.134	0.01	0.258198889747161	0.29
l(3)03670	kn	0.35	0.134	0.01	0.258198889747161	0.29
CG11317	ham	13.03	0.393	0.61	0.462250163521024	0.65
CG11317	bab2	12.47	0.393	0.61	0.462250163521024	0.65
CG11317	CG3726	8.01	0.393	0.61	0.462250163521024	0.65
CG11317	tup	6.64	0.393	0.61	0.462250163521024	0.65
CG11317	CG43689	4.07	0.393	0.61	0.462250163521024	0.65
CG11317	Ets65A	4.01	0.393	0.61	0.462250163521024	0.65
CG11317	scro	3.29	0.393	0.61	0.462250163521024	0.65
CG11317	Atf3	2.4	0.393	0.61	0.462250163521024	0.65
CG11317	zfh2	1.66	0.393	0.61	0.462250163521024	0.65
CG11317	CG11085	1.49	0.393	0.61	0.462250163521024	0.65
CG11317	pros	1.25	0.393	0.61	0.462250163521024	0.65
CG11317	dm	1.08	0.393	0.61	0.462250163521024	0.65
CG11317	bsh	1.04	0.393	0.61	0.462250163521024	0.65
CG11317	Awh	1.01	0.393	0.61	0.462250163521024	0.65
CG11317	mirr	0.92	0.393	0.61	0.462250163521024	0.65
CG11317	tj	0.82	0.393	0.61	0.462250163521024	0.65
CG11317	ap	0.8	0.393	0.61	0.462250163521024	0.65
CG11317	Lim3	0.76	0.393	0.61	0.462250163521024	0.65
CG11317	fkh	0.67	0.393	0.61	0.462250163521024	0.65
CG11317	dac	0.61	0.393	0.61	0.462250163521024	0.65
CG11317	sr	0.55	0.393	0.61	0.462250163521024	0.65
CG11317	Vsx1	0.34	0.393	0.61	0.462250163521024	0.65
CG11317	pdm3	0.26	0.393	0.61	0.462250163521024	0.65
CG11317	fru	0.15	0.393	0.61	0.462250163521024	0.65
CG11317	fd59A	0.07	0.393	0.61	0.462250163521024	0.65
CG11317	zfh1	0.06	0.393	0.61	0.462250163521024	0.65
CG11317	oc	0.05	0.393	0.61	0.462250163521024	0.65
CG11317	noc	0.05	0.393	0.61	0.462250163521024	0.65
CG11317	foxo	-0.02	0.393	0.61	0.462250163521024	0.65
CG11317	erm	-0.1	0.393	0.61	0.462250163521024	0.65
Gycbeta100B	NK7.1	6.25	0.309	0.61	0.302613766334401	0.42
Gycbeta100B	dan	5.76	0.309	0.61	0.302613766334401	0.42
Gycbeta100B	erm	4.27	0.309	0.61	0.302613766334401	0.42
Gycbeta100B	vvl	3.43	0.309	0.61	0.302613766334401	0.42
Gycbeta100B	mirr	3.41	0.309	0.61	0.302613766334401	0.42
Gycbeta100B	elB	2.79	0.309	0.61	0.302613766334401	0.42
Gycbeta100B	CG11294	2.49	0.309	0.61	0.302613766334401	0.42
Gycbeta100B	CG3726	1.6	0.309	0.61	0.302613766334401	0.42
Gycbeta100B	D	1.48	0.309	0.61	0.302613766334401	0.42
Gycbeta100B	oc	1.39	0.309	0.61	0.302613766334401	0.42
Gycbeta100B	tup	1.01	0.309	0.61	0.302613766334401	0.42
Gycbeta100B	RunxB	0.93	0.309	0.61	0.302613766334401	0.42
Gycbeta100B	CG32105	0.62	0.309	0.61	0.302613766334401	0.42
Gycbeta100B	CG9650	0.56	0.309	0.61	0.302613766334401	0.42
Gycbeta100B	fru	0.56	0.309	0.61	0.302613766334401	0.42
Gycbeta100B	ham	0.49	0.309	0.61	0.302613766334401	0.42
Gycbeta100B	luna	0.32	0.309	0.61	0.302613766334401	0.42
Gycbeta100B	sim	0.32	0.309	0.61	0.302613766334401	0.42
Gycbeta100B	bi	0.3	0.309	0.61	0.302613766334401	0.42
Gycbeta100B	dve	0.23	0.309	0.61	0.302613766334401	0.42
Gycbeta100B	CG34340	0.22	0.309	0.61	0.302613766334401	0.42
Gycbeta100B	bab1	0.21	0.309	0.61	0.302613766334401	0.42
Gycbeta100B	apt	0.15	0.309	0.61	0.302613766334401	0.42
Gycbeta100B	ab	0.04	0.309	0.61	0.302613766334401	0.42
Gycbeta100B	Hmx	0.02	0.309	0.61	0.302613766334401	0.42
Gycbeta100B	pros	-0.17	0.309	0.61	0.302613766334401	0.42
Gycbeta100B	Dll	-0.28	0.309	0.61	0.302613766334401	0.42
Gycbeta100B	Lim3	-0.3	0.309	0.61	0.302613766334401	0.42
Gycbeta100B	fkh	-0.31	0.309	0.61	0.302613766334401	0.42
Gycbeta100B	bab2	-0.43	0.309	0.61	0.302613766334401	0.42
CG1542	toy	5.81	0.083	0.39	0.683130051063973	0.65
CG1542	Vsx1	3.86	0.083	0.39	0.683130051063973	0.65
CG1542	apt	3.45	0.083	0.39	0.683130051063973	0.65
CG1542	scro	2.8	0.083	0.39	0.683130051063973	0.65
CG1542	CG11294	1.76	0.083	0.39	0.683130051063973	0.65
CG1542	ab	1.65	0.083	0.39	0.683130051063973	0.65
CG1542	dmrt99B	1.64	0.083	0.39	0.683130051063973	0.65
CG1542	erm	1.45	0.083	0.39	0.683130051063973	0.65
CG1542	Camta	1.36	0.083	0.39	0.683130051063973	0.65
CG1542	fru	1.21	0.083	0.39	0.683130051063973	0.65
CG1542	Hmx	0.96	0.083	0.39	0.683130051063973	0.65
CG1542	dan	0.94	0.083	0.39	0.683130051063973	0.65
CG1542	SoxN	0.93	0.083	0.39	0.683130051063973	0.65
CG1542	CG11085	0.91	0.083	0.39	0.683130051063973	0.65
CG1542	CG9650	0.86	0.083	0.39	0.683130051063973	0.65
CG1542	tsh	0.84	0.083	0.39	0.683130051063973	0.65
CG1542	dm	0.78	0.083	0.39	0.683130051063973	0.65
CG1542	br	0.69	0.083	0.39	0.683130051063973	0.65
CG1542	klu	0.67	0.083	0.39	0.683130051063973	0.65
CG1542	Ets65A	0.63	0.083	0.39	0.683130051063973	0.65
CG1542	TfAP-2	0.53	0.083	0.39	0.683130051063973	0.65
CG1542	Lim3	0.45	0.083	0.39	0.683130051063973	0.65
CG1542	ham	0.33	0.083	0.39	0.683130051063973	0.65
CG1542	CG34340	0.32	0.083	0.39	0.683130051063973	0.65
CG1542	vvl	0.27	0.083	0.39	0.683130051063973	0.65
CG1542	dac	0.19	0.083	0.39	0.683130051063973	0.65
CG1542	svp	0.15	0.083	0.39	0.683130051063973	0.65
CG1542	ap	0.03	0.083	0.39	0.683130051063973	0.65
CG1542	sim	0.03	0.083	0.39	0.683130051063973	0.65
CG1542	fkh	-0.02	0.083	0.39	0.683130051063973	0.65
RNaseP:RNA	fkh	1.92	0.035	0.29	0.333333333333333	0.41
RNaseP:RNA	CG11085	1.79	0.035	0.29	0.333333333333333	0.41
RNaseP:RNA	Awh	1.51	0.035	0.29	0.333333333333333	0.41
RNaseP:RNA	hth	1.33	0.035	0.29	0.333333333333333	0.41
RNaseP:RNA	lov	1.29	0.035	0.29	0.333333333333333	0.41
RNaseP:RNA	CG32105	1.2	0.035	0.29	0.333333333333333	0.41
RNaseP:RNA	ct	1.14	0.035	0.29	0.333333333333333	0.41
RNaseP:RNA	bsh	1.06	0.035	0.29	0.333333333333333	0.41
RNaseP:RNA	mirr	1.02	0.035	0.29	0.333333333333333	0.41
RNaseP:RNA	kn	0.97	0.035	0.29	0.333333333333333	0.41
RNaseP:RNA	CG11294	0.97	0.035	0.29	0.333333333333333	0.41
RNaseP:RNA	ap	0.96	0.035	0.29	0.333333333333333	0.41
RNaseP:RNA	RunxB	0.95	0.035	0.29	0.333333333333333	0.41
RNaseP:RNA	foxo	0.93	0.035	0.29	0.333333333333333	0.41
RNaseP:RNA	dve	0.93	0.035	0.29	0.333333333333333	0.41
RNaseP:RNA	toy	0.89	0.035	0.29	0.333333333333333	0.41
RNaseP:RNA	oc	0.87	0.035	0.29	0.333333333333333	0.41
RNaseP:RNA	CG32532	0.85	0.035	0.29	0.333333333333333	0.41
RNaseP:RNA	noc	0.73	0.035	0.29	0.333333333333333	0.41
RNaseP:RNA	Hmx	0.68	0.035	0.29	0.333333333333333	0.41
RNaseP:RNA	Dll	0.65	0.035	0.29	0.333333333333333	0.41
RNaseP:RNA	Lim3	0.61	0.035	0.29	0.333333333333333	0.41
RNaseP:RNA	CG3726	0.59	0.035	0.29	0.333333333333333	0.41
RNaseP:RNA	aop	0.57	0.035	0.29	0.333333333333333	0.41
RNaseP:RNA	vvl	0.55	0.035	0.29	0.333333333333333	0.41
RNaseP:RNA	fd59A	0.51	0.035	0.29	0.333333333333333	0.41
RNaseP:RNA	pros	0.41	0.035	0.29	0.333333333333333	0.41
RNaseP:RNA	dan	0.33	0.035	0.29	0.333333333333333	0.41
RNaseP:RNA	ham	0.14	0.035	0.29	0.333333333333333	0.41
RNaseP:RNA	Atf3	0.1	0.035	0.29	0.333333333333333	0.41
qless	oc	5.42	0.16	-0.24	0.149071198499986	0.26
qless	pdm3	2.24	0.16	-0.24	0.149071198499986	0.26
qless	Sox102F	2.23	0.16	-0.24	0.149071198499986	0.26
qless	Lim3	2.11	0.16	-0.24	0.149071198499986	0.26
qless	Atf3	1.97	0.16	-0.24	0.149071198499986	0.26
qless	dm	1.85	0.16	-0.24	0.149071198499986	0.26
qless	Dll	1.84	0.16	-0.24	0.149071198499986	0.26
qless	Sox21b	1.81	0.16	-0.24	0.149071198499986	0.26
qless	dmrt99B	1.74	0.16	-0.24	0.149071198499986	0.26
qless	Ets65A	1.67	0.16	-0.24	0.149071198499986	0.26
qless	bi	1.66	0.16	-0.24	0.149071198499986	0.26
qless	bab1	1.64	0.16	-0.24	0.149071198499986	0.26
qless	zfh1	1.12	0.16	-0.24	0.149071198499986	0.26
qless	kn	1.12	0.16	-0.24	0.149071198499986	0.26
qless	elB	1.05	0.16	-0.24	0.149071198499986	0.26
qless	CG9650	1.04	0.16	-0.24	0.149071198499986	0.26
qless	ct	0.98	0.16	-0.24	0.149071198499986	0.26
qless	run	0.82	0.16	-0.24	0.149071198499986	0.26
qless	Vsx1	0.76	0.16	-0.24	0.149071198499986	0.26
qless	ab	0.72	0.16	-0.24	0.149071198499986	0.26
qless	NK7.1	0.58	0.16	-0.24	0.149071198499986	0.26
qless	bab2	0.55	0.16	-0.24	0.149071198499986	0.26
qless	apt	0.49	0.16	-0.24	0.149071198499986	0.26
qless	fru	0.48	0.16	-0.24	0.149071198499986	0.26
qless	RunxB	0.48	0.16	-0.24	0.149071198499986	0.26
qless	aop	0.46	0.16	-0.24	0.149071198499986	0.26
qless	sim	0.38	0.16	-0.24	0.149071198499986	0.26
qless	scro	0.34	0.16	-0.24	0.149071198499986	0.26
qless	vvl	0.32	0.16	-0.24	0.149071198499986	0.26
qless	dac	0.2	0.16	-0.24	0.149071198499986	0.26
CG34347	dac	10.37	0.236	0.67	0.58974358974359	0.85
CG34347	CG11085	8.03	0.236	0.67	0.58974358974359	0.85
CG34347	noc	5.1	0.236	0.67	0.58974358974359	0.85
CG34347	fru	5.07	0.236	0.67	0.58974358974359	0.85
CG34347	ap	4.9	0.236	0.67	0.58974358974359	0.85
CG34347	TfAP-2	4.87	0.236	0.67	0.58974358974359	0.85
CG34347	bsh	4.82	0.236	0.67	0.58974358974359	0.85
CG34347	kn	4.75	0.236	0.67	0.58974358974359	0.85
CG34347	D	4.52	0.236	0.67	0.58974358974359	0.85
CG34347	elB	4.39	0.236	0.67	0.58974358974359	0.85
CG34347	erm	3.46	0.236	0.67	0.58974358974359	0.85
CG34347	scro	3.44	0.236	0.67	0.58974358974359	0.85
CG34347	pdm3	2.93	0.236	0.67	0.58974358974359	0.85
CG34347	fd59A	2.74	0.236	0.67	0.58974358974359	0.85
CG34347	Sox102F	2.71	0.236	0.67	0.58974358974359	0.85
CG34347	vvl	2.58	0.236	0.67	0.58974358974359	0.85
CG34347	hth	2.5	0.236	0.67	0.58974358974359	0.85
CG34347	CG9650	2.33	0.236	0.67	0.58974358974359	0.85
CG34347	bi	2.07	0.236	0.67	0.58974358974359	0.85
CG34347	RunxB	1.56	0.236	0.67	0.58974358974359	0.85
CG34347	Sox21b	1.29	0.236	0.67	0.58974358974359	0.85
CG34347	Awh	0.93	0.236	0.67	0.58974358974359	0.85
CG34347	Camta	0.91	0.236	0.67	0.58974358974359	0.85
CG34347	apt	0.85	0.236	0.67	0.58974358974359	0.85
CG34347	NK7.1	0.74	0.236	0.67	0.58974358974359	0.85
CG34347	dan	0.69	0.236	0.67	0.58974358974359	0.85
CG34347	ham	0.66	0.236	0.67	0.58974358974359	0.85
CG34347	CG32532	0.6	0.236	0.67	0.58974358974359	0.85
CG34347	mirr	0.56	0.236	0.67	0.58974358974359	0.85
CG34347	Dll	0.5	0.236	0.67	0.58974358974359	0.85
CG11337	Camta	3.99	0.096	0	0.382970843102535	0.14
CG11337	CG9650	1.55	0.096	0	0.382970843102535	0.14
CG11337	svp	1.2	0.096	0	0.382970843102535	0.14
CG11337	zfh2	1.18	0.096	0	0.382970843102535	0.14
CG11337	fru	0.96	0.096	0	0.382970843102535	0.14
CG11337	Vsx1	0.93	0.096	0	0.382970843102535	0.14
CG11337	SoxN	0.87	0.096	0	0.382970843102535	0.14
CG11337	Atf3	0.69	0.096	0	0.382970843102535	0.14
CG11337	NK7.1	0.65	0.096	0	0.382970843102535	0.14
CG11337	pros	0.65	0.096	0	0.382970843102535	0.14
CG11337	sim	0.58	0.096	0	0.382970843102535	0.14
CG11337	Hmx	0.46	0.096	0	0.382970843102535	0.14
CG11337	ab	0.34	0.096	0	0.382970843102535	0.14
CG11337	fkh	0.34	0.096	0	0.382970843102535	0.14
CG11337	Sox102F	0.31	0.096	0	0.382970843102535	0.14
CG11337	dmrt99B	0.28	0.096	0	0.382970843102535	0.14
CG11337	hth	0.18	0.096	0	0.382970843102535	0.14
CG11337	CG32532	0.02	0.096	0	0.382970843102535	0.14
CG11337	Awh	-0.07	0.096	0	0.382970843102535	0.14
CG11337	br	-0.09	0.096	0	0.382970843102535	0.14
CG11337	CG43689	-0.11	0.096	0	0.382970843102535	0.14
CG11337	kn	-0.17	0.096	0	0.382970843102535	0.14
CG11337	toy	-0.19	0.096	0	0.382970843102535	0.14
CG11337	noc	-0.31	0.096	0	0.382970843102535	0.14
CG11337	elB	-0.4	0.096	0	0.382970843102535	0.14
CG11337	bab1	-0.41	0.096	0	0.382970843102535	0.14
CG11337	CG9932	-0.45	0.096	0	0.382970843102535	0.14
CG11337	Vsx2	-0.56	0.096	0	0.382970843102535	0.14
CG11337	luna	-0.58	0.096	0	0.382970843102535	0.14
CG11337	ap	-0.7	0.096	0	0.382970843102535	0.14
CG11334	Ets65A	6.74	0.096	-0.26	0.142857142857143	0.05
CG11334	mirr	4.09	0.096	-0.26	0.142857142857143	0.05
CG11334	Dll	2.58	0.096	-0.26	0.142857142857143	0.05
CG11334	luna	2.48	0.096	-0.26	0.142857142857143	0.05
CG11334	Sox21b	2.44	0.096	-0.26	0.142857142857143	0.05
CG11334	Sox102F	2.13	0.096	-0.26	0.142857142857143	0.05
CG11334	toy	1.69	0.096	-0.26	0.142857142857143	0.05
CG11334	bab1	1.52	0.096	-0.26	0.142857142857143	0.05
CG11334	fd59A	1.34	0.096	-0.26	0.142857142857143	0.05
CG11334	dm	1.16	0.096	-0.26	0.142857142857143	0.05
CG11334	Vsx2	1.14	0.096	-0.26	0.142857142857143	0.05
CG11334	CG43689	1.06	0.096	-0.26	0.142857142857143	0.05
CG11334	bi	0.98	0.096	-0.26	0.142857142857143	0.05
CG11334	hth	0.93	0.096	-0.26	0.142857142857143	0.05
CG11334	ap	0.9	0.096	-0.26	0.142857142857143	0.05
CG11334	D	0.89	0.096	-0.26	0.142857142857143	0.05
CG11334	ct	0.76	0.096	-0.26	0.142857142857143	0.05
CG11334	elB	0.45	0.096	-0.26	0.142857142857143	0.05
CG11334	Lim3	0.44	0.096	-0.26	0.142857142857143	0.05
CG11334	Atf3	0.41	0.096	-0.26	0.142857142857143	0.05
CG11334	hbn	0.39	0.096	-0.26	0.142857142857143	0.05
CG11334	kn	0.39	0.096	-0.26	0.142857142857143	0.05
CG11334	erm	0.34	0.096	-0.26	0.142857142857143	0.05
CG11334	fkh	0.3	0.096	-0.26	0.142857142857143	0.05
CG11334	svp	0.29	0.096	-0.26	0.142857142857143	0.05
CG11334	CG3726	0.24	0.096	-0.26	0.142857142857143	0.05
CG11334	apt	0.15	0.096	-0.26	0.142857142857143	0.05
CG11334	CG11294	0.15	0.096	-0.26	0.142857142857143	0.05
CG11334	Vsx1	0.09	0.096	-0.26	0.142857142857143	0.05
CG11334	Awh	-0.13	0.096	-0.26	0.142857142857143	0.05
pygo	Awh	8.81	0.066	0.2	0.0975900072948533	0.08
pygo	bsh	6.38	0.066	0.2	0.0975900072948533	0.08
pygo	elB	3.66	0.066	0.2	0.0975900072948533	0.08
pygo	Hmx	3.32	0.066	0.2	0.0975900072948533	0.08
pygo	vvl	2.73	0.066	0.2	0.0975900072948533	0.08
pygo	tj	2.13	0.066	0.2	0.0975900072948533	0.08
pygo	fru	1.56	0.066	0.2	0.0975900072948533	0.08
pygo	SoxN	1.54	0.066	0.2	0.0975900072948533	0.08
pygo	br	1.46	0.066	0.2	0.0975900072948533	0.08
pygo	bab1	1.43	0.066	0.2	0.0975900072948533	0.08
pygo	Vsx2	1.43	0.066	0.2	0.0975900072948533	0.08
pygo	CG32532	1.42	0.066	0.2	0.0975900072948533	0.08
pygo	hth	1.39	0.066	0.2	0.0975900072948533	0.08
pygo	fkh	1.23	0.066	0.2	0.0975900072948533	0.08
pygo	aop	1.21	0.066	0.2	0.0975900072948533	0.08
pygo	ab	1.19	0.066	0.2	0.0975900072948533	0.08
pygo	foxo	1.15	0.066	0.2	0.0975900072948533	0.08
pygo	noc	1.12	0.066	0.2	0.0975900072948533	0.08
pygo	scro	1.04	0.066	0.2	0.0975900072948533	0.08
pygo	zfh2	0.91	0.066	0.2	0.0975900072948533	0.08
pygo	Dll	0.81	0.066	0.2	0.0975900072948533	0.08
pygo	toy	0.63	0.066	0.2	0.0975900072948533	0.08
pygo	fd59A	0.59	0.066	0.2	0.0975900072948533	0.08
pygo	zfh1	0.48	0.066	0.2	0.0975900072948533	0.08
pygo	CG11085	0.46	0.066	0.2	0.0975900072948533	0.08
pygo	RunxB	0.41	0.066	0.2	0.0975900072948533	0.08
pygo	run	0.17	0.066	0.2	0.0975900072948533	0.08
pygo	CG11294	-0.1	0.066	0.2	0.0975900072948533	0.08
pygo	apt	-0.22	0.066	0.2	0.0975900072948533	0.08
pygo	sim	-0.23	0.066	0.2	0.0975900072948533	0.08
CG1635	dm	15.12	0.14	0.53	0.53748384988657	0.56
CG1635	br	4.71	0.14	0.53	0.53748384988657	0.56
CG1635	CG4328	4.34	0.14	0.53	0.53748384988657	0.56
CG1635	bab2	3.62	0.14	0.53	0.53748384988657	0.56
CG1635	bsh	3.4	0.14	0.53	0.53748384988657	0.56
CG1635	NK7.1	2.75	0.14	0.53	0.53748384988657	0.56
CG1635	lov	2.49	0.14	0.53	0.53748384988657	0.56
CG1635	fkh	2.44	0.14	0.53	0.53748384988657	0.56
CG1635	toy	2.38	0.14	0.53	0.53748384988657	0.56
CG1635	dve	2.36	0.14	0.53	0.53748384988657	0.56
CG1635	erm	2.13	0.14	0.53	0.53748384988657	0.56
CG1635	aop	1.91	0.14	0.53	0.53748384988657	0.56
CG1635	Lim3	1.85	0.14	0.53	0.53748384988657	0.56
CG1635	TfAP-2	1.55	0.14	0.53	0.53748384988657	0.56
CG1635	pros	1.37	0.14	0.53	0.53748384988657	0.56
CG1635	ct	1.36	0.14	0.53	0.53748384988657	0.56
CG1635	RunxB	1.29	0.14	0.53	0.53748384988657	0.56
CG1635	svp	1.26	0.14	0.53	0.53748384988657	0.56
CG1635	CG11294	1.2	0.14	0.53	0.53748384988657	0.56
CG1635	CG32105	0.98	0.14	0.53	0.53748384988657	0.56
CG1635	ey	0.96	0.14	0.53	0.53748384988657	0.56
CG1635	scro	0.93	0.14	0.53	0.53748384988657	0.56
CG1635	zfh2	0.71	0.14	0.53	0.53748384988657	0.56
CG1635	Vsx2	0.7	0.14	0.53	0.53748384988657	0.56
CG1635	luna	0.65	0.14	0.53	0.53748384988657	0.56
CG1635	sr	0.54	0.14	0.53	0.53748384988657	0.56
CG1635	Hmx	0.41	0.14	0.53	0.53748384988657	0.56
CG1635	oc	0.36	0.14	0.53	0.53748384988657	0.56
CG1635	hbn	0.32	0.14	0.53	0.53748384988657	0.56
CG1635	D	0.26	0.14	0.53	0.53748384988657	0.56
CG1792	Atf3	11.67	0.079	0.4	0.258198889747161	0.66
CG1792	Sox102F	7.39	0.079	0.4	0.258198889747161	0.66
CG1792	kn	6.22	0.079	0.4	0.258198889747161	0.66
CG1792	Camta	2.35	0.079	0.4	0.258198889747161	0.66
CG1792	ey	2.23	0.079	0.4	0.258198889747161	0.66
CG1792	Vsx2	1.68	0.079	0.4	0.258198889747161	0.66
CG1792	run	1.64	0.079	0.4	0.258198889747161	0.66
CG1792	CG4328	1.52	0.079	0.4	0.258198889747161	0.66
CG1792	ab	1.4	0.079	0.4	0.258198889747161	0.66
CG1792	CG3726	1.35	0.079	0.4	0.258198889747161	0.66
CG1792	br	1.35	0.079	0.4	0.258198889747161	0.66
CG1792	vvl	0.91	0.079	0.4	0.258198889747161	0.66
CG1792	bi	0.9	0.079	0.4	0.258198889747161	0.66
CG1792	scro	0.88	0.079	0.4	0.258198889747161	0.66
CG1792	klu	0.86	0.079	0.4	0.258198889747161	0.66
CG1792	ap	0.83	0.079	0.4	0.258198889747161	0.66
CG1792	Dll	0.71	0.079	0.4	0.258198889747161	0.66
CG1792	sim	0.69	0.079	0.4	0.258198889747161	0.66
CG1792	pros	0.38	0.079	0.4	0.258198889747161	0.66
CG1792	dac	0.31	0.079	0.4	0.258198889747161	0.66
CG1792	dve	0.26	0.079	0.4	0.258198889747161	0.66
CG1792	elB	0.19	0.079	0.4	0.258198889747161	0.66
CG1792	CG9932	0.1	0.079	0.4	0.258198889747161	0.66
CG1792	tup	0.06	0.079	0.4	0.258198889747161	0.66
CG1792	ham	0.02	0.079	0.4	0.258198889747161	0.66
CG1792	Awh	0.01	0.079	0.4	0.258198889747161	0.66
CG1792	CG43689	-0.05	0.079	0.4	0.258198889747161	0.66
CG1792	foxo	-0.16	0.079	0.4	0.258198889747161	0.66
CG1792	tsh	-0.17	0.079	0.4	0.258198889747161	0.66
CG1792	TfAP-2	-0.2	0.079	0.4	0.258198889747161	0.66
pasha	br	5.22	0.089	-0.46	0.142857142857143	0.04
pasha	ab	5.12	0.089	-0.46	0.142857142857143	0.04
pasha	NK7.1	4.88	0.089	-0.46	0.142857142857143	0.04
pasha	fkh	4.7	0.089	-0.46	0.142857142857143	0.04
pasha	ham	3.57	0.089	-0.46	0.142857142857143	0.04
pasha	ey	2.47	0.089	-0.46	0.142857142857143	0.04
pasha	aop	2.1	0.089	-0.46	0.142857142857143	0.04
pasha	pdm3	2.07	0.089	-0.46	0.142857142857143	0.04
pasha	elB	1.59	0.089	-0.46	0.142857142857143	0.04
pasha	sim	1.51	0.089	-0.46	0.142857142857143	0.04
pasha	zfh2	1.2	0.089	-0.46	0.142857142857143	0.04
pasha	kn	1.12	0.089	-0.46	0.142857142857143	0.04
pasha	dac	0.97	0.089	-0.46	0.142857142857143	0.04
pasha	svp	0.94	0.089	-0.46	0.142857142857143	0.04
pasha	ap	0.82	0.089	-0.46	0.142857142857143	0.04
pasha	luna	0.73	0.089	-0.46	0.142857142857143	0.04
pasha	dve	0.55	0.089	-0.46	0.142857142857143	0.04
pasha	hth	0.51	0.089	-0.46	0.142857142857143	0.04
pasha	CG11085	0.42	0.089	-0.46	0.142857142857143	0.04
pasha	CG32532	0.32	0.089	-0.46	0.142857142857143	0.04
pasha	Awh	0.28	0.089	-0.46	0.142857142857143	0.04
pasha	foxo	0.27	0.089	-0.46	0.142857142857143	0.04
pasha	CG11294	0.26	0.089	-0.46	0.142857142857143	0.04
pasha	CG4328	0.25	0.089	-0.46	0.142857142857143	0.04
pasha	ct	0.15	0.089	-0.46	0.142857142857143	0.04
pasha	noc	0.15	0.089	-0.46	0.142857142857143	0.04
pasha	dmrt99B	0.15	0.089	-0.46	0.142857142857143	0.04
pasha	tup	0	0.089	-0.46	0.142857142857143	0.04
pasha	run	-0.01	0.089	-0.46	0.142857142857143	0.04
pasha	bab1	-0.01	0.089	-0.46	0.142857142857143	0.04
kek6	Sox21b	6.81	0.164	-0.44	0.258198889747161	0.36
kek6	RunxB	3.7	0.164	-0.44	0.258198889747161	0.36
kek6	mirr	3.69	0.164	-0.44	0.258198889747161	0.36
kek6	CG9932	3.12	0.164	-0.44	0.258198889747161	0.36
kek6	CG32105	3.02	0.164	-0.44	0.258198889747161	0.36
kek6	elB	2.91	0.164	-0.44	0.258198889747161	0.36
kek6	scro	2.89	0.164	-0.44	0.258198889747161	0.36
kek6	Vsx2	2.79	0.164	-0.44	0.258198889747161	0.36
kek6	zfh2	2.77	0.164	-0.44	0.258198889747161	0.36
kek6	dan	2.53	0.164	-0.44	0.258198889747161	0.36
kek6	erm	2.32	0.164	-0.44	0.258198889747161	0.36
kek6	run	2.05	0.164	-0.44	0.258198889747161	0.36
kek6	tup	2.03	0.164	-0.44	0.258198889747161	0.36
kek6	noc	1.99	0.164	-0.44	0.258198889747161	0.36
kek6	NK7.1	1.92	0.164	-0.44	0.258198889747161	0.36
kek6	foxo	1.5	0.164	-0.44	0.258198889747161	0.36
kek6	tj	1.13	0.164	-0.44	0.258198889747161	0.36
kek6	dac	1.02	0.164	-0.44	0.258198889747161	0.36
kek6	aop	0.92	0.164	-0.44	0.258198889747161	0.36
kek6	TfAP-2	0.91	0.164	-0.44	0.258198889747161	0.36
kek6	toy	0.89	0.164	-0.44	0.258198889747161	0.36
kek6	Atf3	0.87	0.164	-0.44	0.258198889747161	0.36
kek6	ab	0.83	0.164	-0.44	0.258198889747161	0.36
kek6	bab1	0.74	0.164	-0.44	0.258198889747161	0.36
kek6	Vsx1	0.65	0.164	-0.44	0.258198889747161	0.36
kek6	CG3726	0.6	0.164	-0.44	0.258198889747161	0.36
kek6	SoxN	0.59	0.164	-0.44	0.258198889747161	0.36
kek6	dmrt99B	0.58	0.164	-0.44	0.258198889747161	0.36
kek6	CG11085	0.46	0.164	-0.44	0.258198889747161	0.36
kek6	CG11294	0.45	0.164	-0.44	0.258198889747161	0.36
CG1815	apt	4.82	0.082	0.08	0.683130051063973	0.59
CG1815	Vsx1	3.6	0.082	0.08	0.683130051063973	0.59
CG1815	ap	3.53	0.082	0.08	0.683130051063973	0.59
CG1815	aop	3.37	0.082	0.08	0.683130051063973	0.59
CG1815	dm	3.34	0.082	0.08	0.683130051063973	0.59
CG1815	vvl	3.31	0.082	0.08	0.683130051063973	0.59
CG1815	bab1	3.17	0.082	0.08	0.683130051063973	0.59
CG1815	zfh2	3.11	0.082	0.08	0.683130051063973	0.59
CG1815	bab2	2.61	0.082	0.08	0.683130051063973	0.59
CG1815	Ets65A	2.19	0.082	0.08	0.683130051063973	0.59
CG1815	CG9650	2.07	0.082	0.08	0.683130051063973	0.59
CG1815	fru	2.07	0.082	0.08	0.683130051063973	0.59
CG1815	toy	2.06	0.082	0.08	0.683130051063973	0.59
CG1815	TfAP-2	1.93	0.082	0.08	0.683130051063973	0.59
CG1815	ct	1.68	0.082	0.08	0.683130051063973	0.59
CG1815	scro	1.61	0.082	0.08	0.683130051063973	0.59
CG1815	CG43689	1.52	0.082	0.08	0.683130051063973	0.59
CG1815	CG34340	1	0.082	0.08	0.683130051063973	0.59
CG1815	D	0.89	0.082	0.08	0.683130051063973	0.59
CG1815	sim	0.84	0.082	0.08	0.683130051063973	0.59
CG1815	foxo	0.83	0.082	0.08	0.683130051063973	0.59
CG1815	Camta	0.79	0.082	0.08	0.683130051063973	0.59
CG1815	oc	0.78	0.082	0.08	0.683130051063973	0.59
CG1815	hbn	0.74	0.082	0.08	0.683130051063973	0.59
CG1815	Sox21b	0.67	0.082	0.08	0.683130051063973	0.59
CG1815	CG9932	0.57	0.082	0.08	0.683130051063973	0.59
CG1815	pros	0.51	0.082	0.08	0.683130051063973	0.59
CG1815	Vsx2	0.47	0.082	0.08	0.683130051063973	0.59
CG1815	sr	0.43	0.082	0.08	0.683130051063973	0.59
CG1815	RunxB	0.4	0.082	0.08	0.683130051063973	0.59
CstF-50	NK7.1	8.12	0.116	0.45	0.786795792469443	0.73
CstF-50	tsh	7.37	0.116	0.45	0.786795792469443	0.73
CstF-50	D	4.22	0.116	0.45	0.786795792469443	0.73
CstF-50	bsh	3.06	0.116	0.45	0.786795792469443	0.73
CstF-50	scro	2.32	0.116	0.45	0.786795792469443	0.73
CstF-50	apt	2.22	0.116	0.45	0.786795792469443	0.73
CstF-50	bi	2.04	0.116	0.45	0.786795792469443	0.73
CstF-50	Camta	1.9	0.116	0.45	0.786795792469443	0.73
CstF-50	Dll	1.63	0.116	0.45	0.786795792469443	0.73
CstF-50	dve	1.55	0.116	0.45	0.786795792469443	0.73
CstF-50	CG3726	1.5	0.116	0.45	0.786795792469443	0.73
CstF-50	hth	1.46	0.116	0.45	0.786795792469443	0.73
CstF-50	CG11085	1.41	0.116	0.45	0.786795792469443	0.73
CstF-50	erm	1.15	0.116	0.45	0.786795792469443	0.73
CstF-50	fd59A	1	0.116	0.45	0.786795792469443	0.73
CstF-50	fkh	0.93	0.116	0.45	0.786795792469443	0.73
CstF-50	vvl	0.93	0.116	0.45	0.786795792469443	0.73
CstF-50	pros	0.87	0.116	0.45	0.786795792469443	0.73
CstF-50	Sox102F	0.85	0.116	0.45	0.786795792469443	0.73
CstF-50	Vsx1	0.8	0.116	0.45	0.786795792469443	0.73
CstF-50	RunxB	0.78	0.116	0.45	0.786795792469443	0.73
CstF-50	toy	0.76	0.116	0.45	0.786795792469443	0.73
CstF-50	zfh1	0.76	0.116	0.45	0.786795792469443	0.73
CstF-50	Vsx2	0.34	0.116	0.45	0.786795792469443	0.73
CstF-50	foxo	0.21	0.116	0.45	0.786795792469443	0.73
CstF-50	dan	0.14	0.116	0.45	0.786795792469443	0.73
CstF-50	CG4328	0.02	0.116	0.45	0.786795792469443	0.73
CstF-50	sim	-0.1	0.116	0.45	0.786795792469443	0.73
CstF-50	aop	-0.11	0.116	0.45	0.786795792469443	0.73
CstF-50	CG9932	-0.11	0.116	0.45	0.786795792469443	0.73
CG11563	CG32105	9.93	0.104	-0.07	0.2	0.26
CG11563	erm	5.32	0.104	-0.07	0.2	0.26
CG11563	apt	3.46	0.104	-0.07	0.2	0.26
CG11563	hbn	3.26	0.104	-0.07	0.2	0.26
CG11563	Hmx	2.96	0.104	-0.07	0.2	0.26
CG11563	noc	2.68	0.104	-0.07	0.2	0.26
CG11563	CG11294	2.2	0.104	-0.07	0.2	0.26
CG11563	CG11085	1.73	0.104	-0.07	0.2	0.26
CG11563	br	1.59	0.104	-0.07	0.2	0.26
CG11563	ct	1.48	0.104	-0.07	0.2	0.26
CG11563	pdm3	1.43	0.104	-0.07	0.2	0.26
CG11563	SoxN	1.41	0.104	-0.07	0.2	0.26
CG11563	CG34340	1.37	0.104	-0.07	0.2	0.26
CG11563	ham	1.3	0.104	-0.07	0.2	0.26
CG11563	aop	1.27	0.104	-0.07	0.2	0.26
CG11563	Lim3	1.23	0.104	-0.07	0.2	0.26
CG11563	CG4328	1.16	0.104	-0.07	0.2	0.26
CG11563	scro	1.1	0.104	-0.07	0.2	0.26
CG11563	Dll	1.01	0.104	-0.07	0.2	0.26
CG11563	bab1	0.78	0.104	-0.07	0.2	0.26
CG11563	tj	0.51	0.104	-0.07	0.2	0.26
CG11563	svp	0.49	0.104	-0.07	0.2	0.26
CG11563	ey	0.47	0.104	-0.07	0.2	0.26
CG11563	zfh1	0.45	0.104	-0.07	0.2	0.26
CG11563	Camta	0.39	0.104	-0.07	0.2	0.26
CG11563	Ets65A	0.34	0.104	-0.07	0.2	0.26
CG11563	dm	0.34	0.104	-0.07	0.2	0.26
CG11563	fru	0.27	0.104	-0.07	0.2	0.26
CG11563	CG9650	0.25	0.104	-0.07	0.2	0.26
CG11563	dan	0.25	0.104	-0.07	0.2	0.26
sip3	lov	8.13	0.079	0.55	1	1
sip3	aop	8.11	0.079	0.55	1	1
sip3	fkh	4.89	0.079	0.55	1	1
sip3	Atf3	4.81	0.079	0.55	1	1
sip3	Awh	3.45	0.079	0.55	1	1
sip3	CG11085	2.22	0.079	0.55	1	1
sip3	Lim3	2	0.079	0.55	1	1
sip3	vvl	1.92	0.079	0.55	1	1
sip3	bab2	1.8	0.079	0.55	1	1
sip3	ct	1.68	0.079	0.55	1	1
sip3	hbn	1.67	0.079	0.55	1	1
sip3	tj	1.62	0.079	0.55	1	1
sip3	br	1.46	0.079	0.55	1	1
sip3	run	1.35	0.079	0.55	1	1
sip3	CG32105	1.33	0.079	0.55	1	1
sip3	ham	1.27	0.079	0.55	1	1
sip3	dmrt99B	1.2	0.079	0.55	1	1
sip3	noc	1.09	0.079	0.55	1	1
sip3	bab1	1.04	0.079	0.55	1	1
sip3	Sox102F	0.94	0.079	0.55	1	1
sip3	pdm3	0.87	0.079	0.55	1	1
sip3	CG11294	0.75	0.079	0.55	1	1
sip3	tsh	0.71	0.079	0.55	1	1
sip3	mirr	0.7	0.079	0.55	1	1
sip3	Vsx1	0.5	0.079	0.55	1	1
sip3	Sox21b	0.46	0.079	0.55	1	1
sip3	CG43689	0.36	0.079	0.55	1	1
sip3	tup	0.34	0.079	0.55	1	1
sip3	sr	0.34	0.079	0.55	1	1
sip3	bsh	0.3	0.079	0.55	1	1
faf	lov	6.22	0.12	0.79	1	0.77
faf	aop	4.1	0.12	0.79	1	0.77
faf	Hmx	3.78	0.12	0.79	1	0.77
faf	ab	3.37	0.12	0.79	1	0.77
faf	bab1	2.21	0.12	0.79	1	0.77
faf	mirr	1.86	0.12	0.79	1	0.77
faf	D	1.59	0.12	0.79	1	0.77
faf	bi	1.55	0.12	0.79	1	0.77
faf	CG32532	1.26	0.12	0.79	1	0.77
faf	Ets65A	1.26	0.12	0.79	1	0.77
faf	Camta	1.23	0.12	0.79	1	0.77
faf	ham	1.16	0.12	0.79	1	0.77
faf	CG3726	1.1	0.12	0.79	1	0.77
faf	zfh2	1.07	0.12	0.79	1	0.77
faf	klu	0.83	0.12	0.79	1	0.77
faf	dan	0.75	0.12	0.79	1	0.77
faf	RunxB	0.71	0.12	0.79	1	0.77
faf	fd59A	0.64	0.12	0.79	1	0.77
faf	dve	0.6	0.12	0.79	1	0.77
faf	Awh	0.56	0.12	0.79	1	0.77
faf	zfh1	0.53	0.12	0.79	1	0.77
faf	svp	0.46	0.12	0.79	1	0.77
faf	vvl	0.46	0.12	0.79	1	0.77
faf	tj	0.46	0.12	0.79	1	0.77
faf	CG32105	0.42	0.12	0.79	1	0.77
faf	CG11085	0.42	0.12	0.79	1	0.77
faf	fkh	0.29	0.12	0.79	1	0.77
faf	oc	0.27	0.12	0.79	1	0.77
faf	Vsx1	0.17	0.12	0.79	1	0.77
faf	Sox21b	0.16	0.12	0.79	1	0.77
heph	Hmx	4.36	0.851	0.06	0.428571428571429	0.28
heph	D	3.72	0.851	0.06	0.428571428571429	0.28
heph	tj	3.24	0.851	0.06	0.428571428571429	0.28
heph	Dll	2.99	0.851	0.06	0.428571428571429	0.28
heph	luna	2.8	0.851	0.06	0.428571428571429	0.28
heph	fd59A	2.61	0.851	0.06	0.428571428571429	0.28
heph	Sox102F	1.7	0.851	0.06	0.428571428571429	0.28
heph	CG9932	1.58	0.851	0.06	0.428571428571429	0.28
heph	dve	1.35	0.851	0.06	0.428571428571429	0.28
heph	lov	1.3	0.851	0.06	0.428571428571429	0.28
heph	elB	1.26	0.851	0.06	0.428571428571429	0.28
heph	Atf3	1.23	0.851	0.06	0.428571428571429	0.28
heph	CG11294	1.22	0.851	0.06	0.428571428571429	0.28
heph	hbn	1.18	0.851	0.06	0.428571428571429	0.28
heph	ap	1	0.851	0.06	0.428571428571429	0.28
heph	Ets65A	0.86	0.851	0.06	0.428571428571429	0.28
heph	CG11085	0.65	0.851	0.06	0.428571428571429	0.28
heph	bab2	0.56	0.851	0.06	0.428571428571429	0.28
heph	vvl	0.47	0.851	0.06	0.428571428571429	0.28
heph	fkh	0.38	0.851	0.06	0.428571428571429	0.28
heph	hth	0.16	0.851	0.06	0.428571428571429	0.28
heph	dm	0.15	0.851	0.06	0.428571428571429	0.28
heph	scro	0.12	0.851	0.06	0.428571428571429	0.28
heph	sr	0.1	0.851	0.06	0.428571428571429	0.28
heph	erm	0.09	0.851	0.06	0.428571428571429	0.28
heph	toy	0.08	0.851	0.06	0.428571428571429	0.28
heph	Camta	0.07	0.851	0.06	0.428571428571429	0.28
heph	ct	0.03	0.851	0.06	0.428571428571429	0.28
heph	Vsx1	-0.08	0.851	0.06	0.428571428571429	0.28
heph	pros	-0.16	0.851	0.06	0.428571428571429	0.28
krz	Sox102F	5.6	0.136	-0.44	-0.0666666666666667	0.64
krz	luna	4.94	0.136	-0.44	-0.0666666666666667	0.64
krz	hbn	4.57	0.136	-0.44	-0.0666666666666667	0.64
krz	bi	4.26	0.136	-0.44	-0.0666666666666667	0.64
krz	dan	4.13	0.136	-0.44	-0.0666666666666667	0.64
krz	Atf3	3.96	0.136	-0.44	-0.0666666666666667	0.64
krz	Vsx1	3.5	0.136	-0.44	-0.0666666666666667	0.64
krz	ap	3.06	0.136	-0.44	-0.0666666666666667	0.64
krz	NK7.1	2.99	0.136	-0.44	-0.0666666666666667	0.64
krz	ab	2.9	0.136	-0.44	-0.0666666666666667	0.64
krz	elB	2.19	0.136	-0.44	-0.0666666666666667	0.64
krz	bsh	2.15	0.136	-0.44	-0.0666666666666667	0.64
krz	ct	2.04	0.136	-0.44	-0.0666666666666667	0.64
krz	klu	1.56	0.136	-0.44	-0.0666666666666667	0.64
krz	tj	1.5	0.136	-0.44	-0.0666666666666667	0.64
krz	scro	1.43	0.136	-0.44	-0.0666666666666667	0.64
krz	CG34340	1.37	0.136	-0.44	-0.0666666666666667	0.64
krz	toy	1.24	0.136	-0.44	-0.0666666666666667	0.64
krz	Awh	1.12	0.136	-0.44	-0.0666666666666667	0.64
krz	lov	0.93	0.136	-0.44	-0.0666666666666667	0.64
krz	CG4328	0.92	0.136	-0.44	-0.0666666666666667	0.64
krz	TfAP-2	0.84	0.136	-0.44	-0.0666666666666667	0.64
krz	tsh	0.81	0.136	-0.44	-0.0666666666666667	0.64
krz	Sox21b	0.77	0.136	-0.44	-0.0666666666666667	0.64
krz	bab2	0.76	0.136	-0.44	-0.0666666666666667	0.64
krz	CG9932	0.69	0.136	-0.44	-0.0666666666666667	0.64
krz	apt	0.65	0.136	-0.44	-0.0666666666666667	0.64
krz	CG43689	0.51	0.136	-0.44	-0.0666666666666667	0.64
krz	oc	0.5	0.136	-0.44	-0.0666666666666667	0.64
krz	CG32105	0.22	0.136	-0.44	-0.0666666666666667	0.64
Map205	lov	12.75	0.126	0.44	0.29277002188456	0.38
Map205	apt	8.3	0.126	0.44	0.29277002188456	0.38
Map205	luna	7.53	0.126	0.44	0.29277002188456	0.38
Map205	dve	5.29	0.126	0.44	0.29277002188456	0.38
Map205	ham	3.48	0.126	0.44	0.29277002188456	0.38
Map205	RunxB	3.05	0.126	0.44	0.29277002188456	0.38
Map205	ct	2.85	0.126	0.44	0.29277002188456	0.38
Map205	oc	2.73	0.126	0.44	0.29277002188456	0.38
Map205	Dll	2.68	0.126	0.44	0.29277002188456	0.38
Map205	vvl	2.47	0.126	0.44	0.29277002188456	0.38
Map205	elB	2.2	0.126	0.44	0.29277002188456	0.38
Map205	svp	2.16	0.126	0.44	0.29277002188456	0.38
Map205	zfh2	1.98	0.126	0.44	0.29277002188456	0.38
Map205	Hmx	1.91	0.126	0.44	0.29277002188456	0.38
Map205	mirr	1.87	0.126	0.44	0.29277002188456	0.38
Map205	ab	1.83	0.126	0.44	0.29277002188456	0.38
Map205	pdm3	1.64	0.126	0.44	0.29277002188456	0.38
Map205	CG32105	1.61	0.126	0.44	0.29277002188456	0.38
Map205	fkh	1.57	0.126	0.44	0.29277002188456	0.38
Map205	sr	1.56	0.126	0.44	0.29277002188456	0.38
Map205	bi	1.52	0.126	0.44	0.29277002188456	0.38
Map205	CG32532	1.4	0.126	0.44	0.29277002188456	0.38
Map205	kn	1.38	0.126	0.44	0.29277002188456	0.38
Map205	CG9650	0.97	0.126	0.44	0.29277002188456	0.38
Map205	klu	0.97	0.126	0.44	0.29277002188456	0.38
Map205	TfAP-2	0.86	0.126	0.44	0.29277002188456	0.38
Map205	dm	0.73	0.126	0.44	0.29277002188456	0.38
Map205	tsh	0.72	0.126	0.44	0.29277002188456	0.38
Map205	zfh1	0.68	0.126	0.44	0.29277002188456	0.38
Map205	CG43689	0.65	0.126	0.44	0.29277002188456	0.38
DIP2	fkh	8.35	0.116	0.09	0.258198889747161	0.46
DIP2	Ets65A	4.7	0.116	0.09	0.258198889747161	0.46
DIP2	hth	3.64	0.116	0.09	0.258198889747161	0.46
DIP2	bab2	2.58	0.116	0.09	0.258198889747161	0.46
DIP2	Camta	2.16	0.116	0.09	0.258198889747161	0.46
DIP2	kn	1.74	0.116	0.09	0.258198889747161	0.46
DIP2	run	1.57	0.116	0.09	0.258198889747161	0.46
DIP2	foxo	1.49	0.116	0.09	0.258198889747161	0.46
DIP2	ab	1.47	0.116	0.09	0.258198889747161	0.46
DIP2	TfAP-2	1.42	0.116	0.09	0.258198889747161	0.46
DIP2	br	1.14	0.116	0.09	0.258198889747161	0.46
DIP2	bsh	1.13	0.116	0.09	0.258198889747161	0.46
DIP2	NK7.1	1.09	0.116	0.09	0.258198889747161	0.46
DIP2	zfh1	1.07	0.116	0.09	0.258198889747161	0.46
DIP2	Lim3	1.03	0.116	0.09	0.258198889747161	0.46
DIP2	ct	0.91	0.116	0.09	0.258198889747161	0.46
DIP2	sim	0.88	0.116	0.09	0.258198889747161	0.46
DIP2	Sox102F	0.77	0.116	0.09	0.258198889747161	0.46
DIP2	SoxN	0.51	0.116	0.09	0.258198889747161	0.46
DIP2	Awh	0.5	0.116	0.09	0.258198889747161	0.46
DIP2	dm	0.48	0.116	0.09	0.258198889747161	0.46
DIP2	tj	0.45	0.116	0.09	0.258198889747161	0.46
DIP2	vvl	0.37	0.116	0.09	0.258198889747161	0.46
DIP2	scro	0.25	0.116	0.09	0.258198889747161	0.46
DIP2	CG11294	0.2	0.116	0.09	0.258198889747161	0.46
DIP2	CG11085	0.17	0.116	0.09	0.258198889747161	0.46
DIP2	pros	-0.05	0.116	0.09	0.258198889747161	0.46
DIP2	mirr	-0.07	0.116	0.09	0.258198889747161	0.46
DIP2	CG32532	-0.14	0.116	0.09	0.258198889747161	0.46
DIP2	aop	-0.18	0.116	0.09	0.258198889747161	0.46
Tudor-SN	CG34340	10.25	0.273	0.24	1	0.82
Tudor-SN	dm	8.66	0.273	0.24	1	0.82
Tudor-SN	toy	6.47	0.273	0.24	1	0.82
Tudor-SN	bab2	5.52	0.273	0.24	1	0.82
Tudor-SN	ab	5.29	0.273	0.24	1	0.82
Tudor-SN	dan	4.45	0.273	0.24	1	0.82
Tudor-SN	klu	3.3	0.273	0.24	1	0.82
Tudor-SN	aop	3.2	0.273	0.24	1	0.82
Tudor-SN	apt	2.82	0.273	0.24	1	0.82
Tudor-SN	Atf3	2.67	0.273	0.24	1	0.82
Tudor-SN	noc	2.6	0.273	0.24	1	0.82
Tudor-SN	sim	2.26	0.273	0.24	1	0.82
Tudor-SN	ct	2.24	0.273	0.24	1	0.82
Tudor-SN	Vsx1	2.06	0.273	0.24	1	0.82
Tudor-SN	ap	2	0.273	0.24	1	0.82
Tudor-SN	Lim3	1.76	0.273	0.24	1	0.82
Tudor-SN	dmrt99B	1.65	0.273	0.24	1	0.82
Tudor-SN	bi	1.59	0.273	0.24	1	0.82
Tudor-SN	luna	1.1	0.273	0.24	1	0.82
Tudor-SN	Awh	1.06	0.273	0.24	1	0.82
Tudor-SN	SoxN	1.05	0.273	0.24	1	0.82
Tudor-SN	RunxB	1.02	0.273	0.24	1	0.82
Tudor-SN	zfh2	0.91	0.273	0.24	1	0.82
Tudor-SN	CG32532	0.61	0.273	0.24	1	0.82
Tudor-SN	kn	0.6	0.273	0.24	1	0.82
Tudor-SN	NK7.1	0.52	0.273	0.24	1	0.82
Tudor-SN	scro	0.51	0.273	0.24	1	0.82
Tudor-SN	pdm3	0.39	0.273	0.24	1	0.82
Tudor-SN	CG11294	0.37	0.273	0.24	1	0.82
Tudor-SN	tup	0.35	0.273	0.24	1	0.82
CG32344	SoxN	5.98	0.091	-0.26	0.0666666666666667	0.01
CG32344	CG4328	5.46	0.091	-0.26	0.0666666666666667	0.01
CG32344	ey	4.29	0.091	-0.26	0.0666666666666667	0.01
CG32344	svp	3.67	0.091	-0.26	0.0666666666666667	0.01
CG32344	hbn	3.4	0.091	-0.26	0.0666666666666667	0.01
CG32344	bsh	3	0.091	-0.26	0.0666666666666667	0.01
CG32344	zfh2	2.9	0.091	-0.26	0.0666666666666667	0.01
CG32344	aop	2.9	0.091	-0.26	0.0666666666666667	0.01
CG32344	dm	2.32	0.091	-0.26	0.0666666666666667	0.01
CG32344	CG32532	2.21	0.091	-0.26	0.0666666666666667	0.01
CG32344	Lim3	2.06	0.091	-0.26	0.0666666666666667	0.01
CG32344	Vsx1	1.93	0.091	-0.26	0.0666666666666667	0.01
CG32344	mirr	1.9	0.091	-0.26	0.0666666666666667	0.01
CG32344	erm	1.8	0.091	-0.26	0.0666666666666667	0.01
CG32344	Camta	1.77	0.091	-0.26	0.0666666666666667	0.01
CG32344	scro	1.37	0.091	-0.26	0.0666666666666667	0.01
CG32344	bab2	1.28	0.091	-0.26	0.0666666666666667	0.01
CG32344	Vsx2	1.25	0.091	-0.26	0.0666666666666667	0.01
CG32344	ap	1.17	0.091	-0.26	0.0666666666666667	0.01
CG32344	klu	1.16	0.091	-0.26	0.0666666666666667	0.01
CG32344	zfh1	1.11	0.091	-0.26	0.0666666666666667	0.01
CG32344	fd59A	1.01	0.091	-0.26	0.0666666666666667	0.01
CG32344	pdm3	0.98	0.091	-0.26	0.0666666666666667	0.01
CG32344	fkh	0.89	0.091	-0.26	0.0666666666666667	0.01
CG32344	Hmx	0.69	0.091	-0.26	0.0666666666666667	0.01
CG32344	run	0.59	0.091	-0.26	0.0666666666666667	0.01
CG32344	CG3726	0.57	0.091	-0.26	0.0666666666666667	0.01
CG32344	Ets65A	0.46	0.091	-0.26	0.0666666666666667	0.01
CG32344	tj	0.3	0.091	-0.26	0.0666666666666667	0.01
CG32344	CG9932	0.27	0.091	-0.26	0.0666666666666667	0.01
CG1231	zfh1	5.87	0.115	0.02	0.254823595718813	0.35
CG1231	scro	5.7	0.115	0.02	0.254823595718813	0.35
CG1231	erm	3.56	0.115	0.02	0.254823595718813	0.35
CG1231	luna	3.41	0.115	0.02	0.254823595718813	0.35
CG1231	Vsx2	3.25	0.115	0.02	0.254823595718813	0.35
CG1231	CG3726	2.86	0.115	0.02	0.254823595718813	0.35
CG1231	ham	2.83	0.115	0.02	0.254823595718813	0.35
CG1231	fd59A	2.72	0.115	0.02	0.254823595718813	0.35
CG1231	Vsx1	2.45	0.115	0.02	0.254823595718813	0.35
CG1231	CG43689	2.42	0.115	0.02	0.254823595718813	0.35
CG1231	elB	1.98	0.115	0.02	0.254823595718813	0.35
CG1231	tup	1.88	0.115	0.02	0.254823595718813	0.35
CG1231	dac	1.86	0.115	0.02	0.254823595718813	0.35
CG1231	Sox102F	1.73	0.115	0.02	0.254823595718813	0.35
CG1231	ey	1.73	0.115	0.02	0.254823595718813	0.35
CG1231	fkh	1.59	0.115	0.02	0.254823595718813	0.35
CG1231	Ets65A	1.43	0.115	0.02	0.254823595718813	0.35
CG1231	Hmx	1.4	0.115	0.02	0.254823595718813	0.35
CG1231	ap	1.31	0.115	0.02	0.254823595718813	0.35
CG1231	tj	1.27	0.115	0.02	0.254823595718813	0.35
CG1231	Lim3	1.14	0.115	0.02	0.254823595718813	0.35
CG1231	NK7.1	1.13	0.115	0.02	0.254823595718813	0.35
CG1231	CG9650	1.02	0.115	0.02	0.254823595718813	0.35
CG1231	Atf3	0.92	0.115	0.02	0.254823595718813	0.35
CG1231	toy	0.87	0.115	0.02	0.254823595718813	0.35
CG1231	pros	0.84	0.115	0.02	0.254823595718813	0.35
CG1231	sim	0.84	0.115	0.02	0.254823595718813	0.35
CG1231	ct	0.68	0.115	0.02	0.254823595718813	0.35
CG1231	dmrt99B	0.67	0.115	0.02	0.254823595718813	0.35
CG1231	oc	0.56	0.115	0.02	0.254823595718813	0.35
Cdc5	tsh	8.93	0.128	0.2	0.372104203767625	0.4
Cdc5	ey	6.97	0.128	0.2	0.372104203767625	0.4
Cdc5	pdm3	4.22	0.128	0.2	0.372104203767625	0.4
Cdc5	bsh	3.51	0.128	0.2	0.372104203767625	0.4
Cdc5	tup	3.46	0.128	0.2	0.372104203767625	0.4
Cdc5	CG9650	3.44	0.128	0.2	0.372104203767625	0.4
Cdc5	svp	3.28	0.128	0.2	0.372104203767625	0.4
Cdc5	Atf3	2.52	0.128	0.2	0.372104203767625	0.4
Cdc5	Lim3	2.46	0.128	0.2	0.372104203767625	0.4
Cdc5	hth	2.37	0.128	0.2	0.372104203767625	0.4
Cdc5	CG32105	2.32	0.128	0.2	0.372104203767625	0.4
Cdc5	Dll	2.09	0.128	0.2	0.372104203767625	0.4
Cdc5	Vsx2	2.08	0.128	0.2	0.372104203767625	0.4
Cdc5	bab2	1.81	0.128	0.2	0.372104203767625	0.4
Cdc5	ham	1.75	0.128	0.2	0.372104203767625	0.4
Cdc5	CG43689	1.63	0.128	0.2	0.372104203767625	0.4
Cdc5	aop	1.6	0.128	0.2	0.372104203767625	0.4
Cdc5	dmrt99B	1.59	0.128	0.2	0.372104203767625	0.4
Cdc5	sim	1.53	0.128	0.2	0.372104203767625	0.4
Cdc5	fd59A	1.1	0.128	0.2	0.372104203767625	0.4
Cdc5	SoxN	0.94	0.128	0.2	0.372104203767625	0.4
Cdc5	Camta	0.9	0.128	0.2	0.372104203767625	0.4
Cdc5	CG9932	0.82	0.128	0.2	0.372104203767625	0.4
Cdc5	ap	0.76	0.128	0.2	0.372104203767625	0.4
Cdc5	toy	0.6	0.128	0.2	0.372104203767625	0.4
Cdc5	scro	0.57	0.128	0.2	0.372104203767625	0.4
Cdc5	TfAP-2	0.56	0.128	0.2	0.372104203767625	0.4
Cdc5	Vsx1	0.52	0.128	0.2	0.372104203767625	0.4
Cdc5	dve	0.43	0.128	0.2	0.372104203767625	0.4
Cdc5	zfh1	0.43	0.128	0.2	0.372104203767625	0.4
CG1233	dm	7.17	0.114	-0.06	0.428571428571429	0.65
CG1233	Hmx	6.87	0.114	-0.06	0.428571428571429	0.65
CG1233	erm	2.99	0.114	-0.06	0.428571428571429	0.65
CG1233	pdm3	2.53	0.114	-0.06	0.428571428571429	0.65
CG1233	CG4328	2.37	0.114	-0.06	0.428571428571429	0.65
CG1233	zfh1	2.1	0.114	-0.06	0.428571428571429	0.65
CG1233	ey	1.8	0.114	-0.06	0.428571428571429	0.65
CG1233	fkh	1.72	0.114	-0.06	0.428571428571429	0.65
CG1233	ap	1.48	0.114	-0.06	0.428571428571429	0.65
CG1233	hbn	1.46	0.114	-0.06	0.428571428571429	0.65
CG1233	mirr	1.42	0.114	-0.06	0.428571428571429	0.65
CG1233	RunxB	1.11	0.114	-0.06	0.428571428571429	0.65
CG1233	run	1.01	0.114	-0.06	0.428571428571429	0.65
CG1233	fd59A	1	0.114	-0.06	0.428571428571429	0.65
CG1233	luna	0.92	0.114	-0.06	0.428571428571429	0.65
CG1233	noc	0.84	0.114	-0.06	0.428571428571429	0.65
CG1233	toy	0.71	0.114	-0.06	0.428571428571429	0.65
CG1233	sim	0.58	0.114	-0.06	0.428571428571429	0.65
CG1233	hth	0.44	0.114	-0.06	0.428571428571429	0.65
CG1233	tj	0.29	0.114	-0.06	0.428571428571429	0.65
CG1233	CG3726	0.25	0.114	-0.06	0.428571428571429	0.65
CG1233	elB	0.14	0.114	-0.06	0.428571428571429	0.65
CG1233	scro	0.14	0.114	-0.06	0.428571428571429	0.65
CG1233	bab2	-0.03	0.114	-0.06	0.428571428571429	0.65
CG1233	zfh2	-0.03	0.114	-0.06	0.428571428571429	0.65
CG1233	Sox102F	-0.1	0.114	-0.06	0.428571428571429	0.65
CG1233	CG32105	-0.14	0.114	-0.06	0.428571428571429	0.65
CG1233	NK7.1	-0.17	0.114	-0.06	0.428571428571429	0.65
CG1233	dmrt99B	-0.23	0.114	-0.06	0.428571428571429	0.65
CG1233	Vsx2	-0.26	0.114	-0.06	0.428571428571429	0.65
CG17180	aop	5.23	0.133	-0.04	0.382970843102535	0.44
CG17180	apt	3.64	0.133	-0.04	0.382970843102535	0.44
CG17180	ap	3.24	0.133	-0.04	0.382970843102535	0.44
CG17180	NK7.1	2.84	0.133	-0.04	0.382970843102535	0.44
CG17180	bi	2.47	0.133	-0.04	0.382970843102535	0.44
CG17180	CG32105	2.36	0.133	-0.04	0.382970843102535	0.44
CG17180	fkh	2.26	0.133	-0.04	0.382970843102535	0.44
CG17180	scro	2.13	0.133	-0.04	0.382970843102535	0.44
CG17180	dan	2.1	0.133	-0.04	0.382970843102535	0.44
CG17180	pros	1.95	0.133	-0.04	0.382970843102535	0.44
CG17180	RunxB	1.75	0.133	-0.04	0.382970843102535	0.44
CG17180	toy	1.75	0.133	-0.04	0.382970843102535	0.44
CG17180	svp	1.71	0.133	-0.04	0.382970843102535	0.44
CG17180	fru	1.55	0.133	-0.04	0.382970843102535	0.44
CG17180	vvl	1.48	0.133	-0.04	0.382970843102535	0.44
CG17180	elB	1.2	0.133	-0.04	0.382970843102535	0.44
CG17180	luna	1.2	0.133	-0.04	0.382970843102535	0.44
CG17180	lov	1.13	0.133	-0.04	0.382970843102535	0.44
CG17180	sr	1	0.133	-0.04	0.382970843102535	0.44
CG17180	Lim3	0.98	0.133	-0.04	0.382970843102535	0.44
CG17180	zfh2	0.93	0.133	-0.04	0.382970843102535	0.44
CG17180	ab	0.89	0.133	-0.04	0.382970843102535	0.44
CG17180	CG11085	0.85	0.133	-0.04	0.382970843102535	0.44
CG17180	CG43689	0.65	0.133	-0.04	0.382970843102535	0.44
CG17180	sim	0.62	0.133	-0.04	0.382970843102535	0.44
CG17180	CG3726	0.53	0.133	-0.04	0.382970843102535	0.44
CG17180	ey	0.49	0.133	-0.04	0.382970843102535	0.44
CG17180	foxo	0.49	0.133	-0.04	0.382970843102535	0.44
CG17180	dve	0.33	0.133	-0.04	0.382970843102535	0.44
CG17180	bsh	0.33	0.133	-0.04	0.382970843102535	0.44
Cypl	Sox102F	5.04	0.151	0.03	0.447213595499958	0.69
Cypl	CG32105	4.56	0.151	0.03	0.447213595499958	0.69
Cypl	elB	2.8	0.151	0.03	0.447213595499958	0.69
Cypl	Atf3	2.76	0.151	0.03	0.447213595499958	0.69
Cypl	fru	2.72	0.151	0.03	0.447213595499958	0.69
Cypl	bsh	1.82	0.151	0.03	0.447213595499958	0.69
Cypl	vvl	1.58	0.151	0.03	0.447213595499958	0.69
Cypl	aop	1.58	0.151	0.03	0.447213595499958	0.69
Cypl	bab1	1.36	0.151	0.03	0.447213595499958	0.69
Cypl	dmrt99B	1.36	0.151	0.03	0.447213595499958	0.69
Cypl	hth	1.22	0.151	0.03	0.447213595499958	0.69
Cypl	hbn	1.18	0.151	0.03	0.447213595499958	0.69
Cypl	mirr	1.16	0.151	0.03	0.447213595499958	0.69
Cypl	dac	0.88	0.151	0.03	0.447213595499958	0.69
Cypl	Lim3	0.75	0.151	0.03	0.447213595499958	0.69
Cypl	D	0.7	0.151	0.03	0.447213595499958	0.69
Cypl	SoxN	0.63	0.151	0.03	0.447213595499958	0.69
Cypl	CG32532	0.51	0.151	0.03	0.447213595499958	0.69
Cypl	kn	0.44	0.151	0.03	0.447213595499958	0.69
Cypl	apt	0.44	0.151	0.03	0.447213595499958	0.69
Cypl	CG11294	0.38	0.151	0.03	0.447213595499958	0.69
Cypl	CG4328	0.31	0.151	0.03	0.447213595499958	0.69
Cypl	scro	0.27	0.151	0.03	0.447213595499958	0.69
Cypl	Vsx1	0.23	0.151	0.03	0.447213595499958	0.69
Cypl	ct	0.21	0.151	0.03	0.447213595499958	0.69
Cypl	toy	0.07	0.151	0.03	0.447213595499958	0.69
Cypl	zfh2	0.04	0.151	0.03	0.447213595499958	0.69
Cypl	Awh	-0.02	0.151	0.03	0.447213595499958	0.69
Cypl	ab	-0.07	0.151	0.03	0.447213595499958	0.69
Cypl	sr	-0.12	0.151	0.03	0.447213595499958	0.69
hipk	erm	11.63	0.316	0.76	1	0.74
hipk	sim	7.76	0.316	0.76	1	0.74
hipk	SoxN	7.28	0.316	0.76	1	0.74
hipk	scro	7.23	0.316	0.76	1	0.74
hipk	ct	6.57	0.316	0.76	1	0.74
hipk	Camta	5.96	0.316	0.76	1	0.74
hipk	luna	4.98	0.316	0.76	1	0.74
hipk	vvl	4.4	0.316	0.76	1	0.74
hipk	Lim3	3.65	0.316	0.76	1	0.74
hipk	bi	3.42	0.316	0.76	1	0.74
hipk	bsh	2.87	0.316	0.76	1	0.74
hipk	Atf3	2.58	0.316	0.76	1	0.74
hipk	pros	2.52	0.316	0.76	1	0.74
hipk	CG11294	2.28	0.316	0.76	1	0.74
hipk	fd59A	2.07	0.316	0.76	1	0.74
hipk	CG43689	2.04	0.316	0.76	1	0.74
hipk	RunxB	1.93	0.316	0.76	1	0.74
hipk	mirr	1.74	0.316	0.76	1	0.74
hipk	CG4328	1.71	0.316	0.76	1	0.74
hipk	oc	1.7	0.316	0.76	1	0.74
hipk	kn	1.65	0.316	0.76	1	0.74
hipk	Dll	1.57	0.316	0.76	1	0.74
hipk	dm	1.52	0.316	0.76	1	0.74
hipk	CG32105	1.52	0.316	0.76	1	0.74
hipk	Hmx	1.47	0.316	0.76	1	0.74
hipk	zfh1	1.34	0.316	0.76	1	0.74
hipk	Sox21b	1.27	0.316	0.76	1	0.74
hipk	tsh	1.22	0.316	0.76	1	0.74
hipk	fkh	1.2	0.316	0.76	1	0.74
hipk	ham	1.07	0.316	0.76	1	0.74
CG13893	CG34340	4.71	0.17	-0.17	0.254823595718813	0.2
CG13893	erm	4.18	0.17	-0.17	0.254823595718813	0.2
CG13893	tj	3.51	0.17	-0.17	0.254823595718813	0.2
CG13893	CG11085	3.47	0.17	-0.17	0.254823595718813	0.2
CG13893	tup	3.4	0.17	-0.17	0.254823595718813	0.2
CG13893	CG32532	3.16	0.17	-0.17	0.254823595718813	0.2
CG13893	ap	2.69	0.17	-0.17	0.254823595718813	0.2
CG13893	ct	2.53	0.17	-0.17	0.254823595718813	0.2
CG13893	Ets65A	2.13	0.17	-0.17	0.254823595718813	0.2
CG13893	ham	1.96	0.17	-0.17	0.254823595718813	0.2
CG13893	bsh	1.86	0.17	-0.17	0.254823595718813	0.2
CG13893	vvl	1.82	0.17	-0.17	0.254823595718813	0.2
CG13893	dm	1.81	0.17	-0.17	0.254823595718813	0.2
CG13893	fd59A	1.8	0.17	-0.17	0.254823595718813	0.2
CG13893	Vsx1	1.75	0.17	-0.17	0.254823595718813	0.2
CG13893	kn	1.58	0.17	-0.17	0.254823595718813	0.2
CG13893	Vsx2	1.57	0.17	-0.17	0.254823595718813	0.2
CG13893	sr	1.43	0.17	-0.17	0.254823595718813	0.2
CG13893	dmrt99B	1.31	0.17	-0.17	0.254823595718813	0.2
CG13893	mirr	1.14	0.17	-0.17	0.254823595718813	0.2
CG13893	pros	1.05	0.17	-0.17	0.254823595718813	0.2
CG13893	toy	0.99	0.17	-0.17	0.254823595718813	0.2
CG13893	fkh	0.97	0.17	-0.17	0.254823595718813	0.2
CG13893	zfh2	0.91	0.17	-0.17	0.254823595718813	0.2
CG13893	CG32105	0.91	0.17	-0.17	0.254823595718813	0.2
CG13893	scro	0.83	0.17	-0.17	0.254823595718813	0.2
CG13893	lov	0.61	0.17	-0.17	0.254823595718813	0.2
CG13893	SoxN	0.6	0.17	-0.17	0.254823595718813	0.2
CG13893	Awh	0.54	0.17	-0.17	0.254823595718813	0.2
CG13893	apt	0.53	0.17	-0.17	0.254823595718813	0.2
CR43334	oc	6.47	0.336	-0.29	0.0666666666666667	0.01
CR43334	Awh	4.82	0.336	-0.29	0.0666666666666667	0.01
CR43334	fd59A	4.11	0.336	-0.29	0.0666666666666667	0.01
CR43334	zfh2	3.37	0.336	-0.29	0.0666666666666667	0.01
CR43334	tj	3.08	0.336	-0.29	0.0666666666666667	0.01
CR43334	CG9932	2.63	0.336	-0.29	0.0666666666666667	0.01
CR43334	fkh	2.48	0.336	-0.29	0.0666666666666667	0.01
CR43334	bab2	2.01	0.336	-0.29	0.0666666666666667	0.01
CR43334	ct	1.55	0.336	-0.29	0.0666666666666667	0.01
CR43334	CG11085	1.25	0.336	-0.29	0.0666666666666667	0.01
CR43334	ap	1.19	0.336	-0.29	0.0666666666666667	0.01
CR43334	sr	1.03	0.336	-0.29	0.0666666666666667	0.01
CR43334	Hmx	1.01	0.336	-0.29	0.0666666666666667	0.01
CR43334	luna	0.63	0.336	-0.29	0.0666666666666667	0.01
CR43334	bab1	0.54	0.336	-0.29	0.0666666666666667	0.01
CR43334	elB	0.49	0.336	-0.29	0.0666666666666667	0.01
CR43334	CG3726	0.36	0.336	-0.29	0.0666666666666667	0.01
CR43334	aop	0.35	0.336	-0.29	0.0666666666666667	0.01
CR43334	pros	0.34	0.336	-0.29	0.0666666666666667	0.01
CR43334	toy	0.34	0.336	-0.29	0.0666666666666667	0.01
CR43334	pdm3	0.32	0.336	-0.29	0.0666666666666667	0.01
CR43334	Sox102F	0.26	0.336	-0.29	0.0666666666666667	0.01
CR43334	Vsx1	0.13	0.336	-0.29	0.0666666666666667	0.01
CR43334	mirr	0.09	0.336	-0.29	0.0666666666666667	0.01
CR43334	erm	0.06	0.336	-0.29	0.0666666666666667	0.01
CR43334	br	0.04	0.336	-0.29	0.0666666666666667	0.01
CR43334	lov	0.01	0.336	-0.29	0.0666666666666667	0.01
CR43334	CG32105	-0.07	0.336	-0.29	0.0666666666666667	0.01
CR43334	run	-0.08	0.336	-0.29	0.0666666666666667	0.01
CR43334	CG43689	-0.25	0.336	-0.29	0.0666666666666667	0.01
CR43423	luna	6.16	0.115	-0.06	0.302613766334401	0.39
CR43423	ct	5.64	0.115	-0.06	0.302613766334401	0.39
CR43423	hth	5.47	0.115	-0.06	0.302613766334401	0.39
CR43423	bsh	4.51	0.115	-0.06	0.302613766334401	0.39
CR43423	scro	3.94	0.115	-0.06	0.302613766334401	0.39
CR43423	oc	3.01	0.115	-0.06	0.302613766334401	0.39
CR43423	vvl	2.75	0.115	-0.06	0.302613766334401	0.39
CR43423	D	2.57	0.115	-0.06	0.302613766334401	0.39
CR43423	dan	2.55	0.115	-0.06	0.302613766334401	0.39
CR43423	sim	2.34	0.115	-0.06	0.302613766334401	0.39
CR43423	dmrt99B	2.27	0.115	-0.06	0.302613766334401	0.39
CR43423	Hmx	1.94	0.115	-0.06	0.302613766334401	0.39
CR43423	sr	1.91	0.115	-0.06	0.302613766334401	0.39
CR43423	SoxN	1.58	0.115	-0.06	0.302613766334401	0.39
CR43423	bab1	1.44	0.115	-0.06	0.302613766334401	0.39
CR43423	dac	1.43	0.115	-0.06	0.302613766334401	0.39
CR43423	tsh	1.4	0.115	-0.06	0.302613766334401	0.39
CR43423	CG32105	1.36	0.115	-0.06	0.302613766334401	0.39
CR43423	TfAP-2	1.33	0.115	-0.06	0.302613766334401	0.39
CR43423	bi	1.28	0.115	-0.06	0.302613766334401	0.39
CR43423	svp	1.16	0.115	-0.06	0.302613766334401	0.39
CR43423	ey	1.06	0.115	-0.06	0.302613766334401	0.39
CR43423	Sox21b	0.96	0.115	-0.06	0.302613766334401	0.39
CR43423	Vsx2	0.93	0.115	-0.06	0.302613766334401	0.39
CR43423	CG43689	0.92	0.115	-0.06	0.302613766334401	0.39
CR43423	fd59A	0.91	0.115	-0.06	0.302613766334401	0.39
CR43423	CG34340	0.73	0.115	-0.06	0.302613766334401	0.39
CR43423	mirr	0.63	0.115	-0.06	0.302613766334401	0.39
CR43423	tup	0.5	0.115	-0.06	0.302613766334401	0.39
CR43423	br	0.46	0.115	-0.06	0.302613766334401	0.39
Gale	CG32105	6.41	0.142	-0.03	0.786795792469443	0.3
Gale	Camta	6.38	0.142	-0.03	0.786795792469443	0.3
Gale	br	5.47	0.142	-0.03	0.786795792469443	0.3
Gale	toy	3.83	0.142	-0.03	0.786795792469443	0.3
Gale	svp	3.5	0.142	-0.03	0.786795792469443	0.3
Gale	pros	3.34	0.142	-0.03	0.786795792469443	0.3
Gale	zfh1	2.58	0.142	-0.03	0.786795792469443	0.3
Gale	CG11294	2.52	0.142	-0.03	0.786795792469443	0.3
Gale	tup	2.38	0.142	-0.03	0.786795792469443	0.3
Gale	kn	2.25	0.142	-0.03	0.786795792469443	0.3
Gale	fd59A	1.64	0.142	-0.03	0.786795792469443	0.3
Gale	CG4328	1.64	0.142	-0.03	0.786795792469443	0.3
Gale	luna	1.58	0.142	-0.03	0.786795792469443	0.3
Gale	Ets65A	1.57	0.142	-0.03	0.786795792469443	0.3
Gale	dan	1.4	0.142	-0.03	0.786795792469443	0.3
Gale	erm	1.39	0.142	-0.03	0.786795792469443	0.3
Gale	D	1.22	0.142	-0.03	0.786795792469443	0.3
Gale	sr	1.21	0.142	-0.03	0.786795792469443	0.3
Gale	dm	1.17	0.142	-0.03	0.786795792469443	0.3
Gale	dve	1.05	0.142	-0.03	0.786795792469443	0.3
Gale	bsh	1.01	0.142	-0.03	0.786795792469443	0.3
Gale	SoxN	0.97	0.142	-0.03	0.786795792469443	0.3
Gale	ap	0.87	0.142	-0.03	0.786795792469443	0.3
Gale	TfAP-2	0.78	0.142	-0.03	0.786795792469443	0.3
Gale	dac	0.67	0.142	-0.03	0.786795792469443	0.3
Gale	CG32532	0.64	0.142	-0.03	0.786795792469443	0.3
Gale	ham	0.57	0.142	-0.03	0.786795792469443	0.3
Gale	CG11085	0.37	0.142	-0.03	0.786795792469443	0.3
Gale	Hmx	0.32	0.142	-0.03	0.786795792469443	0.3
Gale	run	0.27	0.142	-0.03	0.786795792469443	0.3
CG3402	oc	5.37	0.156	0.28	0.29277002188456	0.38
CG3402	toy	5.25	0.156	0.28	0.29277002188456	0.38
CG3402	dm	4.91	0.156	0.28	0.29277002188456	0.38
CG3402	kn	3.04	0.156	0.28	0.29277002188456	0.38
CG3402	CG3726	2.88	0.156	0.28	0.29277002188456	0.38
CG3402	sim	2.88	0.156	0.28	0.29277002188456	0.38
CG3402	scro	2.67	0.156	0.28	0.29277002188456	0.38
CG3402	klu	2.42	0.156	0.28	0.29277002188456	0.38
CG3402	Sox102F	2.36	0.156	0.28	0.29277002188456	0.38
CG3402	D	2.13	0.156	0.28	0.29277002188456	0.38
CG3402	lov	1.9	0.156	0.28	0.29277002188456	0.38
CG3402	CG34340	1.71	0.156	0.28	0.29277002188456	0.38
CG3402	CG9932	1.51	0.156	0.28	0.29277002188456	0.38
CG3402	vvl	1	0.156	0.28	0.29277002188456	0.38
CG3402	CG9650	0.68	0.156	0.28	0.29277002188456	0.38
