## Supplementary material for "Establishment of terminal selector combinations in optic lobe neurons": Annex 3: RFM_SevClustMarkers_P50_TSs_Regular_mOPC_results.csv (part 2 of 3)

Features	Top_predictors	%IncMSE	RMSE_TestSet	Cor_TestPreds_TestObs	Best_MCC_TestSetBin_TestSetMM	Best_MCC_Threshold
CG3402	zfh2	0.62	0.156	0.28	0.29277002188456	0.38
CG3402	fru	0.46	0.156	0.28	0.29277002188456	0.38
CG3402	dve	0.46	0.156	0.28	0.29277002188456	0.38
CG3402	tup	0.32	0.156	0.28	0.29277002188456	0.38
CG3402	fkh	0.28	0.156	0.28	0.29277002188456	0.38
CG3402	zfh1	0.23	0.156	0.28	0.29277002188456	0.38
CG3402	Sox21b	0.2	0.156	0.28	0.29277002188456	0.38
CG3402	Vsx1	0.08	0.156	0.28	0.29277002188456	0.38
CG3402	RunxB	0.02	0.156	0.28	0.29277002188456	0.38
CG3402	Camta	0.01	0.156	0.28	0.29277002188456	0.38
CG3402	Atf3	-0.03	0.156	0.28	0.29277002188456	0.38
CG3402	bab1	-0.04	0.156	0.28	0.29277002188456	0.38
CG3402	CG43689	-0.11	0.156	0.28	0.29277002188456	0.38
CG3402	tsh	-0.28	0.156	0.28	0.29277002188456	0.38
CG3402	bi	-0.29	0.156	0.28	0.29277002188456	0.38
MED30	tup	8.4	0.115	0.28	0.227710017021324	0.43
MED30	scro	4.36	0.115	0.28	0.227710017021324	0.43
MED30	TfAP-2	3.53	0.115	0.28	0.227710017021324	0.43
MED30	hbn	3.39	0.115	0.28	0.227710017021324	0.43
MED30	klu	3.32	0.115	0.28	0.227710017021324	0.43
MED30	Sox102F	3.28	0.115	0.28	0.227710017021324	0.43
MED30	hth	3.2	0.115	0.28	0.227710017021324	0.43
MED30	zfh1	2.14	0.115	0.28	0.227710017021324	0.43
MED30	ap	2.02	0.115	0.28	0.227710017021324	0.43
MED30	Awh	1.84	0.115	0.28	0.227710017021324	0.43
MED30	foxo	1.76	0.115	0.28	0.227710017021324	0.43
MED30	CG43689	1.68	0.115	0.28	0.227710017021324	0.43
MED30	sim	1.59	0.115	0.28	0.227710017021324	0.43
MED30	CG9650	1.43	0.115	0.28	0.227710017021324	0.43
MED30	bsh	1.25	0.115	0.28	0.227710017021324	0.43
MED30	apt	1.08	0.115	0.28	0.227710017021324	0.43
MED30	dmrt99B	0.99	0.115	0.28	0.227710017021324	0.43
MED30	aop	0.84	0.115	0.28	0.227710017021324	0.43
MED30	CG4328	0.83	0.115	0.28	0.227710017021324	0.43
MED30	dm	0.67	0.115	0.28	0.227710017021324	0.43
MED30	sr	0.48	0.115	0.28	0.227710017021324	0.43
MED30	CG9932	0.48	0.115	0.28	0.227710017021324	0.43
MED30	run	0.44	0.115	0.28	0.227710017021324	0.43
MED30	kn	0.41	0.115	0.28	0.227710017021324	0.43
MED30	CG32532	0.38	0.115	0.28	0.227710017021324	0.43
MED30	Vsx1	0.38	0.115	0.28	0.227710017021324	0.43
MED30	Vsx2	0.36	0.115	0.28	0.227710017021324	0.43
MED30	erm	0.32	0.115	0.28	0.227710017021324	0.43
MED30	CG11085	0.27	0.115	0.28	0.227710017021324	0.43
MED30	dve	0.25	0.115	0.28	0.227710017021324	0.43
Rev1	CG11085	5.28	0.104	-0.33	-0.0666666666666667	0.91
Rev1	svp	4.58	0.104	-0.33	-0.0666666666666667	0.91
Rev1	ap	4.06	0.104	-0.33	-0.0666666666666667	0.91
Rev1	Lim3	3.82	0.104	-0.33	-0.0666666666666667	0.91
Rev1	dac	3.7	0.104	-0.33	-0.0666666666666667	0.91
Rev1	tj	3.66	0.104	-0.33	-0.0666666666666667	0.91
Rev1	dan	2.6	0.104	-0.33	-0.0666666666666667	0.91
Rev1	pdm3	2.56	0.104	-0.33	-0.0666666666666667	0.91
Rev1	dmrt99B	2.28	0.104	-0.33	-0.0666666666666667	0.91
Rev1	Sox102F	2.25	0.104	-0.33	-0.0666666666666667	0.91
Rev1	CG11294	2.11	0.104	-0.33	-0.0666666666666667	0.91
Rev1	aop	2.03	0.104	-0.33	-0.0666666666666667	0.91
Rev1	mirr	1.92	0.104	-0.33	-0.0666666666666667	0.91
Rev1	br	1.89	0.104	-0.33	-0.0666666666666667	0.91
Rev1	ham	1.75	0.104	-0.33	-0.0666666666666667	0.91
Rev1	Vsx2	1.71	0.104	-0.33	-0.0666666666666667	0.91
Rev1	dm	1.66	0.104	-0.33	-0.0666666666666667	0.91
Rev1	zfh1	1.17	0.104	-0.33	-0.0666666666666667	0.91
Rev1	Awh	1.16	0.104	-0.33	-0.0666666666666667	0.91
Rev1	ey	1.11	0.104	-0.33	-0.0666666666666667	0.91
Rev1	luna	1.02	0.104	-0.33	-0.0666666666666667	0.91
Rev1	kn	0.96	0.104	-0.33	-0.0666666666666667	0.91
Rev1	Vsx1	0.9	0.104	-0.33	-0.0666666666666667	0.91
Rev1	SoxN	0.74	0.104	-0.33	-0.0666666666666667	0.91
Rev1	ct	0.74	0.104	-0.33	-0.0666666666666667	0.91
Rev1	klu	0.7	0.104	-0.33	-0.0666666666666667	0.91
Rev1	sr	0.57	0.104	-0.33	-0.0666666666666667	0.91
Rev1	CG3726	0.48	0.104	-0.33	-0.0666666666666667	0.91
Rev1	fru	0.46	0.104	-0.33	-0.0666666666666667	0.91
Rev1	lov	0.44	0.104	-0.33	-0.0666666666666667	0.91
CG3386	lov	6.01	0.093	-0.4	0.382970843102535	0.32
CG3386	RunxB	4.37	0.093	-0.4	0.382970843102535	0.32
CG3386	TfAP-2	3.55	0.093	-0.4	0.382970843102535	0.32
CG3386	D	3.3	0.093	-0.4	0.382970843102535	0.32
CG3386	SoxN	2.62	0.093	-0.4	0.382970843102535	0.32
CG3386	fd59A	2.57	0.093	-0.4	0.382970843102535	0.32
CG3386	CG9650	2.43	0.093	-0.4	0.382970843102535	0.32
CG3386	dm	2.19	0.093	-0.4	0.382970843102535	0.32
CG3386	Ets65A	1.93	0.093	-0.4	0.382970843102535	0.32
CG3386	CG11085	1.9	0.093	-0.4	0.382970843102535	0.32
CG3386	bab1	1.86	0.093	-0.4	0.382970843102535	0.32
CG3386	tsh	1.84	0.093	-0.4	0.382970843102535	0.32
CG3386	elB	1.8	0.093	-0.4	0.382970843102535	0.32
CG3386	klu	1.67	0.093	-0.4	0.382970843102535	0.32
CG3386	vvl	1.59	0.093	-0.4	0.382970843102535	0.32
CG3386	bab2	1.57	0.093	-0.4	0.382970843102535	0.32
CG3386	Dll	1.26	0.093	-0.4	0.382970843102535	0.32
CG3386	erm	0.93	0.093	-0.4	0.382970843102535	0.32
CG3386	NK7.1	0.93	0.093	-0.4	0.382970843102535	0.32
CG3386	ap	0.92	0.093	-0.4	0.382970843102535	0.32
CG3386	sim	0.9	0.093	-0.4	0.382970843102535	0.32
CG3386	svp	0.86	0.093	-0.4	0.382970843102535	0.32
CG3386	aop	0.86	0.093	-0.4	0.382970843102535	0.32
CG3386	apt	0.81	0.093	-0.4	0.382970843102535	0.32
CG3386	Atf3	0.65	0.093	-0.4	0.382970843102535	0.32
CG3386	zfh2	0.62	0.093	-0.4	0.382970843102535	0.32
CG3386	luna	0.46	0.093	-0.4	0.382970843102535	0.32
CG3386	CG3726	0.4	0.093	-0.4	0.382970843102535	0.32
CG3386	Lim3	0.36	0.093	-0.4	0.382970843102535	0.32
CG3386	Awh	0.32	0.093	-0.4	0.382970843102535	0.32
Vti1	Sox102F	7.58	0.118	0.49	0.683130051063973	0.7
Vti1	ab	3.22	0.118	0.49	0.683130051063973	0.7
Vti1	Lim3	3.22	0.118	0.49	0.683130051063973	0.7
Vti1	foxo	2.91	0.118	0.49	0.683130051063973	0.7
Vti1	toy	2.87	0.118	0.49	0.683130051063973	0.7
Vti1	vvl	2.67	0.118	0.49	0.683130051063973	0.7
Vti1	apt	2.55	0.118	0.49	0.683130051063973	0.7
Vti1	bab1	2.49	0.118	0.49	0.683130051063973	0.7
Vti1	CG11085	1.88	0.118	0.49	0.683130051063973	0.7
Vti1	lov	1.75	0.118	0.49	0.683130051063973	0.7
Vti1	dve	1.69	0.118	0.49	0.683130051063973	0.7
Vti1	run	1.64	0.118	0.49	0.683130051063973	0.7
Vti1	pdm3	1.55	0.118	0.49	0.683130051063973	0.7
Vti1	TfAP-2	1.46	0.118	0.49	0.683130051063973	0.7
Vti1	Dll	1.38	0.118	0.49	0.683130051063973	0.7
Vti1	Sox21b	1.25	0.118	0.49	0.683130051063973	0.7
Vti1	hbn	1.08	0.118	0.49	0.683130051063973	0.7
Vti1	elB	0.86	0.118	0.49	0.683130051063973	0.7
Vti1	Vsx2	0.81	0.118	0.49	0.683130051063973	0.7
Vti1	dmrt99B	0.78	0.118	0.49	0.683130051063973	0.7
Vti1	tsh	0.74	0.118	0.49	0.683130051063973	0.7
Vti1	oc	0.72	0.118	0.49	0.683130051063973	0.7
Vti1	ey	0.71	0.118	0.49	0.683130051063973	0.7
Vti1	CG3726	0.51	0.118	0.49	0.683130051063973	0.7
Vti1	Hmx	0.45	0.118	0.49	0.683130051063973	0.7
Vti1	ap	0.4	0.118	0.49	0.683130051063973	0.7
Vti1	svp	0.27	0.118	0.49	0.683130051063973	0.7
Vti1	br	0.21	0.118	0.49	0.683130051063973	0.7
Vti1	fd59A	0.2	0.118	0.49	0.683130051063973	0.7
Vti1	CG43689	0.19	0.118	0.49	0.683130051063973	0.7
CG13894	dve	3.77	0.162	-0.18	0.487950036474267	0.5
CG13894	hth	3.75	0.162	-0.18	0.487950036474267	0.5
CG13894	bi	3.11	0.162	-0.18	0.487950036474267	0.5
CG13894	CG9932	2.77	0.162	-0.18	0.487950036474267	0.5
CG13894	CG4328	2.56	0.162	-0.18	0.487950036474267	0.5
CG13894	TfAP-2	2.21	0.162	-0.18	0.487950036474267	0.5
CG13894	Hmx	1.96	0.162	-0.18	0.487950036474267	0.5
CG13894	vvl	1.82	0.162	-0.18	0.487950036474267	0.5
CG13894	pdm3	1.75	0.162	-0.18	0.487950036474267	0.5
CG13894	foxo	1.73	0.162	-0.18	0.487950036474267	0.5
CG13894	ap	1.67	0.162	-0.18	0.487950036474267	0.5
CG13894	pros	1.63	0.162	-0.18	0.487950036474267	0.5
CG13894	Dll	1.3	0.162	-0.18	0.487950036474267	0.5
CG13894	apt	1.25	0.162	-0.18	0.487950036474267	0.5
CG13894	CG32105	1.12	0.162	-0.18	0.487950036474267	0.5
CG13894	Ets65A	0.96	0.162	-0.18	0.487950036474267	0.5
CG13894	sr	0.78	0.162	-0.18	0.487950036474267	0.5
CG13894	Vsx1	0.67	0.162	-0.18	0.487950036474267	0.5
CG13894	Sox21b	0.66	0.162	-0.18	0.487950036474267	0.5
CG13894	Vsx2	0.6	0.162	-0.18	0.487950036474267	0.5
CG13894	br	0.55	0.162	-0.18	0.487950036474267	0.5
CG13894	bab1	0.48	0.162	-0.18	0.487950036474267	0.5
CG13894	tj	0.38	0.162	-0.18	0.487950036474267	0.5
CG13894	klu	0.29	0.162	-0.18	0.487950036474267	0.5
CG13894	D	0.28	0.162	-0.18	0.487950036474267	0.5
CG13894	erm	0.25	0.162	-0.18	0.487950036474267	0.5
CG13894	CG34340	0.1	0.162	-0.18	0.487950036474267	0.5
CG13894	sim	-0.01	0.162	-0.18	0.487950036474267	0.5
CG13894	bab2	-0.02	0.162	-0.18	0.487950036474267	0.5
CG13894	dac	-0.06	0.162	-0.18	0.487950036474267	0.5
CR43785	noc	5.89	0.06	-0.09	0.333333333333333	0.24
CR43785	CG9932	5.31	0.06	-0.09	0.333333333333333	0.24
CR43785	hth	4.1	0.06	-0.09	0.333333333333333	0.24
CR43785	Dll	4.04	0.06	-0.09	0.333333333333333	0.24
CR43785	svp	2.25	0.06	-0.09	0.333333333333333	0.24
CR43785	dan	1.85	0.06	-0.09	0.333333333333333	0.24
CR43785	tup	1.63	0.06	-0.09	0.333333333333333	0.24
CR43785	Sox102F	1.63	0.06	-0.09	0.333333333333333	0.24
CR43785	CG34340	1.61	0.06	-0.09	0.333333333333333	0.24
CR43785	Camta	1.53	0.06	-0.09	0.333333333333333	0.24
CR43785	D	1.47	0.06	-0.09	0.333333333333333	0.24
CR43785	CG3726	1.38	0.06	-0.09	0.333333333333333	0.24
CR43785	Ets65A	1.28	0.06	-0.09	0.333333333333333	0.24
CR43785	apt	1.19	0.06	-0.09	0.333333333333333	0.24
CR43785	ap	1.18	0.06	-0.09	0.333333333333333	0.24
CR43785	kn	1.13	0.06	-0.09	0.333333333333333	0.24
CR43785	CG9650	1.05	0.06	-0.09	0.333333333333333	0.24
CR43785	CG4328	1.02	0.06	-0.09	0.333333333333333	0.24
CR43785	CG32105	0.96	0.06	-0.09	0.333333333333333	0.24
CR43785	vvl	0.93	0.06	-0.09	0.333333333333333	0.24
CR43785	toy	0.88	0.06	-0.09	0.333333333333333	0.24
CR43785	Awh	0.81	0.06	-0.09	0.333333333333333	0.24
CR43785	ct	0.76	0.06	-0.09	0.333333333333333	0.24
CR43785	erm	0.65	0.06	-0.09	0.333333333333333	0.24
CR43785	SoxN	0.59	0.06	-0.09	0.333333333333333	0.24
CR43785	Vsx1	0.5	0.06	-0.09	0.333333333333333	0.24
CR43785	CG11085	0.42	0.06	-0.09	0.333333333333333	0.24
CR43785	bi	0.37	0.06	-0.09	0.333333333333333	0.24
CR43785	aop	0.22	0.06	-0.09	0.333333333333333	0.24
CR43785	zfh2	0.18	0.06	-0.09	0.333333333333333	0.24
hng3	ey	3.38	0.223	0.08	0.2	0.31
hng3	NK7.1	3.18	0.223	0.08	0.2	0.31
hng3	lov	2.99	0.223	0.08	0.2	0.31
hng3	dmrt99B	2.96	0.223	0.08	0.2	0.31
hng3	CG9650	2.5	0.223	0.08	0.2	0.31
hng3	D	2.18	0.223	0.08	0.2	0.31
hng3	CG32532	1.88	0.223	0.08	0.2	0.31
hng3	Atf3	1.88	0.223	0.08	0.2	0.31
hng3	CG11085	1.66	0.223	0.08	0.2	0.31
hng3	tup	1.5	0.223	0.08	0.2	0.31
hng3	noc	1.31	0.223	0.08	0.2	0.31
hng3	tsh	1.15	0.223	0.08	0.2	0.31
hng3	scro	1.12	0.223	0.08	0.2	0.31
hng3	SoxN	1.02	0.223	0.08	0.2	0.31
hng3	toy	1	0.223	0.08	0.2	0.31
hng3	Sox21b	0.98	0.223	0.08	0.2	0.31
hng3	hbn	0.93	0.223	0.08	0.2	0.31
hng3	vvl	0.83	0.223	0.08	0.2	0.31
hng3	Sox102F	0.6	0.223	0.08	0.2	0.31
hng3	ct	0.6	0.223	0.08	0.2	0.31
hng3	ap	0.55	0.223	0.08	0.2	0.31
hng3	run	0.44	0.223	0.08	0.2	0.31
hng3	zfh2	0.39	0.223	0.08	0.2	0.31
hng3	fru	0.28	0.223	0.08	0.2	0.31
hng3	CG9932	0.21	0.223	0.08	0.2	0.31
hng3	Vsx1	0.18	0.223	0.08	0.2	0.31
hng3	Vsx2	0.04	0.223	0.08	0.2	0.31
hng3	br	0.01	0.223	0.08	0.2	0.31
hng3	foxo	-0.09	0.223	0.08	0.2	0.31
hng3	dan	-0.15	0.223	0.08	0.2	0.31
CG13898	Sox102F	7.21	0.04	0.36	0.382970843102535	0.58
CG13898	ap	4.44	0.04	0.36	0.382970843102535	0.58
CG13898	zfh2	3.89	0.04	0.36	0.382970843102535	0.58
CG13898	scro	3.06	0.04	0.36	0.382970843102535	0.58
CG13898	fru	2.69	0.04	0.36	0.382970843102535	0.58
CG13898	ct	1.96	0.04	0.36	0.382970843102535	0.58
CG13898	CG9650	1.89	0.04	0.36	0.382970843102535	0.58
CG13898	TfAP-2	1.55	0.04	0.36	0.382970843102535	0.58
CG13898	Vsx1	1.48	0.04	0.36	0.382970843102535	0.58
CG13898	ham	1.33	0.04	0.36	0.382970843102535	0.58
CG13898	hth	1.32	0.04	0.36	0.382970843102535	0.58
CG13898	erm	1.28	0.04	0.36	0.382970843102535	0.58
CG13898	CG43689	1.25	0.04	0.36	0.382970843102535	0.58
CG13898	oc	1.19	0.04	0.36	0.382970843102535	0.58
CG13898	CG11085	1.12	0.04	0.36	0.382970843102535	0.58
CG13898	tj	1.04	0.04	0.36	0.382970843102535	0.58
CG13898	noc	0.89	0.04	0.36	0.382970843102535	0.58
CG13898	CG32532	0.85	0.04	0.36	0.382970843102535	0.58
CG13898	dmrt99B	0.81	0.04	0.36	0.382970843102535	0.58
CG13898	Hmx	0.75	0.04	0.36	0.382970843102535	0.58
CG13898	ey	0.72	0.04	0.36	0.382970843102535	0.58
CG13898	br	0.54	0.04	0.36	0.382970843102535	0.58
CG13898	vvl	0.44	0.04	0.36	0.382970843102535	0.58
CG13898	bsh	0.17	0.04	0.36	0.382970843102535	0.58
CG13898	CG4328	0.15	0.04	0.36	0.382970843102535	0.58
CG13898	lov	0.14	0.04	0.36	0.382970843102535	0.58
CG13898	toy	0.12	0.04	0.36	0.382970843102535	0.58
CG13898	SoxN	-0.06	0.04	0.36	0.382970843102535	0.58
CG13898	aop	-0.15	0.04	0.36	0.382970843102535	0.58
CG13898	foxo	-0.22	0.04	0.36	0.382970843102535	0.58
CG42553	NK7.1	4.74	0.093	-0.1	0.258198889747161	0.5
CG42553	CG32105	3.52	0.093	-0.1	0.258198889747161	0.5
CG42553	tup	2.32	0.093	-0.1	0.258198889747161	0.5
CG42553	Ets65A	2.26	0.093	-0.1	0.258198889747161	0.5
CG42553	ab	1.49	0.093	-0.1	0.258198889747161	0.5
CG42553	aop	1.42	0.093	-0.1	0.258198889747161	0.5
CG42553	oc	1.36	0.093	-0.1	0.258198889747161	0.5
CG42553	CG4328	0.99	0.093	-0.1	0.258198889747161	0.5
CG42553	mirr	0.99	0.093	-0.1	0.258198889747161	0.5
CG42553	hth	0.74	0.093	-0.1	0.258198889747161	0.5
CG42553	CG32532	0.62	0.093	-0.1	0.258198889747161	0.5
CG42553	dm	0.59	0.093	-0.1	0.258198889747161	0.5
CG42553	hbn	0.52	0.093	-0.1	0.258198889747161	0.5
CG42553	svp	0.5	0.093	-0.1	0.258198889747161	0.5
CG42553	lov	0.48	0.093	-0.1	0.258198889747161	0.5
CG42553	Camta	0.42	0.093	-0.1	0.258198889747161	0.5
CG42553	ap	0.35	0.093	-0.1	0.258198889747161	0.5
CG42553	scro	0.09	0.093	-0.1	0.258198889747161	0.5
CG42553	Sox21b	0.08	0.093	-0.1	0.258198889747161	0.5
CG42553	dac	0.04	0.093	-0.1	0.258198889747161	0.5
CG42553	bab2	-0.08	0.093	-0.1	0.258198889747161	0.5
CG42553	CG11294	-0.09	0.093	-0.1	0.258198889747161	0.5
CG42553	fru	-0.15	0.093	-0.1	0.258198889747161	0.5
CG42553	Awh	-0.18	0.093	-0.1	0.258198889747161	0.5
CG42553	bab1	-0.21	0.093	-0.1	0.258198889747161	0.5
CG42553	Hmx	-0.22	0.093	-0.1	0.258198889747161	0.5
CG42553	bsh	-0.33	0.093	-0.1	0.258198889747161	0.5
CG42553	Lim3	-0.39	0.093	-0.1	0.258198889747161	0.5
CG42553	pdm3	-0.59	0.093	-0.1	0.258198889747161	0.5
CG42553	dan	-0.68	0.093	-0.1	0.258198889747161	0.5
CG42554	elB	7.64	0.098	0.06	0.174077655955698	0.39
CG42554	Camta	5.62	0.098	0.06	0.174077655955698	0.39
CG42554	zfh2	4.79	0.098	0.06	0.174077655955698	0.39
CG42554	lov	3.11	0.098	0.06	0.174077655955698	0.39
CG42554	zfh1	3.01	0.098	0.06	0.174077655955698	0.39
CG42554	dac	2.76	0.098	0.06	0.174077655955698	0.39
CG42554	CG11294	2.67	0.098	0.06	0.174077655955698	0.39
CG42554	Awh	2.45	0.098	0.06	0.174077655955698	0.39
CG42554	aop	2.13	0.098	0.06	0.174077655955698	0.39
CG42554	tj	1.97	0.098	0.06	0.174077655955698	0.39
CG42554	fd59A	1.68	0.098	0.06	0.174077655955698	0.39
CG42554	dve	1.68	0.098	0.06	0.174077655955698	0.39
CG42554	CG9932	1.58	0.098	0.06	0.174077655955698	0.39
CG42554	Vsx1	1.42	0.098	0.06	0.174077655955698	0.39
CG42554	ct	1.27	0.098	0.06	0.174077655955698	0.39
CG42554	erm	1.21	0.098	0.06	0.174077655955698	0.39
CG42554	hbn	1.15	0.098	0.06	0.174077655955698	0.39
CG42554	dmrt99B	1.09	0.098	0.06	0.174077655955698	0.39
CG42554	kn	1	0.098	0.06	0.174077655955698	0.39
CG42554	vvl	0.93	0.098	0.06	0.174077655955698	0.39
CG42554	pdm3	0.83	0.098	0.06	0.174077655955698	0.39
CG42554	bsh	0.81	0.098	0.06	0.174077655955698	0.39
CG42554	foxo	0.77	0.098	0.06	0.174077655955698	0.39
CG42554	RunxB	0.72	0.098	0.06	0.174077655955698	0.39
CG42554	D	0.59	0.098	0.06	0.174077655955698	0.39
CG42554	ap	0.56	0.098	0.06	0.174077655955698	0.39
CG42554	luna	0.5	0.098	0.06	0.174077655955698	0.39
CG42554	Hmx	0.48	0.098	0.06	0.174077655955698	0.39
CG42554	fru	0.47	0.098	0.06	0.174077655955698	0.39
CG42554	ey	0.38	0.098	0.06	0.174077655955698	0.39
CG13901	ab	6.61	0.106	-0.32	-0.0666666666666667	0.95
CG13901	TfAP-2	5.53	0.106	-0.32	-0.0666666666666667	0.95
CG13901	Camta	5.08	0.106	-0.32	-0.0666666666666667	0.95
CG13901	pros	4.98	0.106	-0.32	-0.0666666666666667	0.95
CG13901	CG43689	3.29	0.106	-0.32	-0.0666666666666667	0.95
CG13901	CG11294	2.9	0.106	-0.32	-0.0666666666666667	0.95
CG13901	dve	2.76	0.106	-0.32	-0.0666666666666667	0.95
CG13901	br	2.72	0.106	-0.32	-0.0666666666666667	0.95
CG13901	SoxN	2.59	0.106	-0.32	-0.0666666666666667	0.95
CG13901	dan	2.06	0.106	-0.32	-0.0666666666666667	0.95
CG13901	apt	1.78	0.106	-0.32	-0.0666666666666667	0.95
CG13901	svp	1.7	0.106	-0.32	-0.0666666666666667	0.95
CG13901	CG32532	1.68	0.106	-0.32	-0.0666666666666667	0.95
CG13901	Awh	1.49	0.106	-0.32	-0.0666666666666667	0.95
CG13901	vvl	1.13	0.106	-0.32	-0.0666666666666667	0.95
CG13901	bab1	0.98	0.106	-0.32	-0.0666666666666667	0.95
CG13901	mirr	0.97	0.106	-0.32	-0.0666666666666667	0.95
CG13901	Lim3	0.91	0.106	-0.32	-0.0666666666666667	0.95
CG13901	ham	0.86	0.106	-0.32	-0.0666666666666667	0.95
CG13901	dm	0.83	0.106	-0.32	-0.0666666666666667	0.95
CG13901	dmrt99B	0.77	0.106	-0.32	-0.0666666666666667	0.95
CG13901	foxo	0.52	0.106	-0.32	-0.0666666666666667	0.95
CG13901	Dll	0.48	0.106	-0.32	-0.0666666666666667	0.95
CG13901	ey	0.34	0.106	-0.32	-0.0666666666666667	0.95
CG13901	hbn	0.21	0.106	-0.32	-0.0666666666666667	0.95
CG13901	Ets65A	0.2	0.106	-0.32	-0.0666666666666667	0.95
CG13901	tj	0.19	0.106	-0.32	-0.0666666666666667	0.95
CG13901	Vsx2	0.13	0.106	-0.32	-0.0666666666666667	0.95
CG13901	erm	0.03	0.106	-0.32	-0.0666666666666667	0.95
CG13901	dac	-0.1	0.106	-0.32	-0.0666666666666667	0.95
CG13890	NK7.1	10.45	0.155	0.06	0.0666666666666667	0.01
CG13890	Sox21b	2.97	0.155	0.06	0.0666666666666667	0.01
CG13890	noc	2.79	0.155	0.06	0.0666666666666667	0.01
CG13890	Vsx1	2.67	0.155	0.06	0.0666666666666667	0.01
CG13890	RunxB	2.38	0.155	0.06	0.0666666666666667	0.01
CG13890	oc	2.31	0.155	0.06	0.0666666666666667	0.01
CG13890	sr	2.22	0.155	0.06	0.0666666666666667	0.01
CG13890	CG3726	2.17	0.155	0.06	0.0666666666666667	0.01
CG13890	ey	2.04	0.155	0.06	0.0666666666666667	0.01
CG13890	CG11085	2.04	0.155	0.06	0.0666666666666667	0.01
CG13890	SoxN	1.93	0.155	0.06	0.0666666666666667	0.01
CG13890	CG34340	1.88	0.155	0.06	0.0666666666666667	0.01
CG13890	hbn	1.8	0.155	0.06	0.0666666666666667	0.01
CG13890	tj	1.67	0.155	0.06	0.0666666666666667	0.01
CG13890	zfh1	1.62	0.155	0.06	0.0666666666666667	0.01
CG13890	Vsx2	1.54	0.155	0.06	0.0666666666666667	0.01
CG13890	CG32105	1.52	0.155	0.06	0.0666666666666667	0.01
CG13890	Sox102F	1.5	0.155	0.06	0.0666666666666667	0.01
CG13890	tsh	1.48	0.155	0.06	0.0666666666666667	0.01
CG13890	CG9650	1.46	0.155	0.06	0.0666666666666667	0.01
CG13890	sim	1.42	0.155	0.06	0.0666666666666667	0.01
CG13890	fru	1.36	0.155	0.06	0.0666666666666667	0.01
CG13890	Lim3	1.31	0.155	0.06	0.0666666666666667	0.01
CG13890	bsh	1.16	0.155	0.06	0.0666666666666667	0.01
CG13890	bi	1.11	0.155	0.06	0.0666666666666667	0.01
CG13890	dve	1.03	0.155	0.06	0.0666666666666667	0.01
CG13890	lov	0.92	0.155	0.06	0.0666666666666667	0.01
CG13890	ab	0.9	0.155	0.06	0.0666666666666667	0.01
CG13890	Ets65A	0.65	0.155	0.06	0.0666666666666667	0.01
CG13890	CG32532	0.62	0.155	0.06	0.0666666666666667	0.01
dpr20	toy	10.25	0.895	-0.29	-0.0413449115297362	0.76
dpr20	noc	6.7	0.895	-0.29	-0.0413449115297362	0.76
dpr20	dm	3.24	0.895	-0.29	-0.0413449115297362	0.76
dpr20	apt	2.67	0.895	-0.29	-0.0413449115297362	0.76
dpr20	bsh	2.2	0.895	-0.29	-0.0413449115297362	0.76
dpr20	ab	1.59	0.895	-0.29	-0.0413449115297362	0.76
dpr20	CG43689	1.44	0.895	-0.29	-0.0413449115297362	0.76
dpr20	CG32105	1.23	0.895	-0.29	-0.0413449115297362	0.76
dpr20	bi	1.15	0.895	-0.29	-0.0413449115297362	0.76
dpr20	CG9650	1.03	0.895	-0.29	-0.0413449115297362	0.76
dpr20	Sox102F	0.97	0.895	-0.29	-0.0413449115297362	0.76
dpr20	Hmx	0.81	0.895	-0.29	-0.0413449115297362	0.76
dpr20	klu	0.72	0.895	-0.29	-0.0413449115297362	0.76
dpr20	fru	0.7	0.895	-0.29	-0.0413449115297362	0.76
dpr20	Camta	0.67	0.895	-0.29	-0.0413449115297362	0.76
dpr20	elB	0.55	0.895	-0.29	-0.0413449115297362	0.76
dpr20	tj	0.45	0.895	-0.29	-0.0413449115297362	0.76
dpr20	zfh2	0.44	0.895	-0.29	-0.0413449115297362	0.76
dpr20	run	0.43	0.895	-0.29	-0.0413449115297362	0.76
dpr20	Lim3	0.38	0.895	-0.29	-0.0413449115297362	0.76
dpr20	scro	0.23	0.895	-0.29	-0.0413449115297362	0.76
dpr20	TfAP-2	0.2	0.895	-0.29	-0.0413449115297362	0.76
dpr20	sim	0.07	0.895	-0.29	-0.0413449115297362	0.76
dpr20	ham	-0.08	0.895	-0.29	-0.0413449115297362	0.76
dpr20	Vsx1	-0.22	0.895	-0.29	-0.0413449115297362	0.76
dpr20	foxo	-0.27	0.895	-0.29	-0.0413449115297362	0.76
dpr20	kn	-0.3	0.895	-0.29	-0.0413449115297362	0.76
dpr20	NK7.1	-0.35	0.895	-0.29	-0.0413449115297362	0.76
dpr20	ey	-0.39	0.895	-0.29	-0.0413449115297362	0.76
dpr20	CG9932	-0.45	0.895	-0.29	-0.0413449115297362	0.76
CG12502	Hmx	6.46	0.103	-0.07	-0.0666666666666667	0.94
CG12502	bi	5.36	0.103	-0.07	-0.0666666666666667	0.94
CG12502	toy	4.74	0.103	-0.07	-0.0666666666666667	0.94
CG12502	D	3.93	0.103	-0.07	-0.0666666666666667	0.94
CG12502	CG11294	3.62	0.103	-0.07	-0.0666666666666667	0.94
CG12502	dan	3.57	0.103	-0.07	-0.0666666666666667	0.94
CG12502	CG11085	3.34	0.103	-0.07	-0.0666666666666667	0.94
CG12502	aop	3.31	0.103	-0.07	-0.0666666666666667	0.94
CG12502	ab	3.26	0.103	-0.07	-0.0666666666666667	0.94
CG12502	scro	3.07	0.103	-0.07	-0.0666666666666667	0.94
CG12502	fd59A	2.59	0.103	-0.07	-0.0666666666666667	0.94
CG12502	Lim3	2.58	0.103	-0.07	-0.0666666666666667	0.94
CG12502	Camta	1.86	0.103	-0.07	-0.0666666666666667	0.94
CG12502	ham	1.59	0.103	-0.07	-0.0666666666666667	0.94
CG12502	CG43689	1.44	0.103	-0.07	-0.0666666666666667	0.94
CG12502	Vsx1	1.37	0.103	-0.07	-0.0666666666666667	0.94
CG12502	hth	1.2	0.103	-0.07	-0.0666666666666667	0.94
CG12502	ey	0.97	0.103	-0.07	-0.0666666666666667	0.94
CG12502	mirr	0.95	0.103	-0.07	-0.0666666666666667	0.94
CG12502	erm	0.92	0.103	-0.07	-0.0666666666666667	0.94
CG12502	zfh1	0.89	0.103	-0.07	-0.0666666666666667	0.94
CG12502	dm	0.88	0.103	-0.07	-0.0666666666666667	0.94
CG12502	oc	0.88	0.103	-0.07	-0.0666666666666667	0.94
CG12502	Dll	0.83	0.103	-0.07	-0.0666666666666667	0.94
CG12502	klu	0.74	0.103	-0.07	-0.0666666666666667	0.94
CG12502	hbn	0.72	0.103	-0.07	-0.0666666666666667	0.94
CG12502	Ets65A	0.66	0.103	-0.07	-0.0666666666666667	0.94
CG12502	CG9650	0.63	0.103	-0.07	-0.0666666666666667	0.94
CG12502	elB	0.59	0.103	-0.07	-0.0666666666666667	0.94
CG12502	lov	0.28	0.103	-0.07	-0.0666666666666667	0.94
Glut1	CG3726	9.03	0.338	-0.13	0.29277002188456	0.55
Glut1	svp	5.17	0.338	-0.13	0.29277002188456	0.55
Glut1	toy	4.81	0.338	-0.13	0.29277002188456	0.55
Glut1	sim	4.01	0.338	-0.13	0.29277002188456	0.55
Glut1	Awh	2.6	0.338	-0.13	0.29277002188456	0.55
Glut1	Sox102F	2.49	0.338	-0.13	0.29277002188456	0.55
Glut1	fkh	2.15	0.338	-0.13	0.29277002188456	0.55
Glut1	aop	2.13	0.338	-0.13	0.29277002188456	0.55
Glut1	bab1	1.94	0.338	-0.13	0.29277002188456	0.55
Glut1	dmrt99B	1.85	0.338	-0.13	0.29277002188456	0.55
Glut1	fd59A	1.74	0.338	-0.13	0.29277002188456	0.55
Glut1	RunxB	1.71	0.338	-0.13	0.29277002188456	0.55
Glut1	bab2	1.7	0.338	-0.13	0.29277002188456	0.55
Glut1	Camta	1.46	0.338	-0.13	0.29277002188456	0.55
Glut1	zfh2	1.42	0.338	-0.13	0.29277002188456	0.55
Glut1	pdm3	1.23	0.338	-0.13	0.29277002188456	0.55
Glut1	hth	1.14	0.338	-0.13	0.29277002188456	0.55
Glut1	pros	1.02	0.338	-0.13	0.29277002188456	0.55
Glut1	Dll	1.01	0.338	-0.13	0.29277002188456	0.55
Glut1	ap	0.83	0.338	-0.13	0.29277002188456	0.55
Glut1	CG32105	0.79	0.338	-0.13	0.29277002188456	0.55
Glut1	CG32532	0.63	0.338	-0.13	0.29277002188456	0.55
Glut1	lov	0.58	0.338	-0.13	0.29277002188456	0.55
Glut1	zfh1	0.51	0.338	-0.13	0.29277002188456	0.55
Glut1	ey	0.47	0.338	-0.13	0.29277002188456	0.55
Glut1	ct	0.45	0.338	-0.13	0.29277002188456	0.55
Glut1	Atf3	0.44	0.338	-0.13	0.29277002188456	0.55
Glut1	ab	0.43	0.338	-0.13	0.29277002188456	0.55
Glut1	mirr	0.42	0.338	-0.13	0.29277002188456	0.55
Glut1	erm	0.22	0.338	-0.13	0.29277002188456	0.55
trio	dac	9.19	0.265	0.27	0.447213595499958	0.85
trio	CG11085	8.99	0.265	0.27	0.447213595499958	0.85
trio	bsh	7.71	0.265	0.27	0.447213595499958	0.85
trio	kn	4.95	0.265	0.27	0.447213595499958	0.85
trio	TfAP-2	4.94	0.265	0.27	0.447213595499958	0.85
trio	klu	4.23	0.265	0.27	0.447213595499958	0.85
trio	pdm3	4.19	0.265	0.27	0.447213595499958	0.85
trio	Ets65A	4.09	0.265	0.27	0.447213595499958	0.85
trio	erm	3.98	0.265	0.27	0.447213595499958	0.85
trio	sim	3.43	0.265	0.27	0.447213595499958	0.85
trio	tup	3	0.265	0.27	0.447213595499958	0.85
trio	vvl	2.82	0.265	0.27	0.447213595499958	0.85
trio	sr	2.81	0.265	0.27	0.447213595499958	0.85
trio	Sox102F	2.61	0.265	0.27	0.447213595499958	0.85
trio	pros	2.01	0.265	0.27	0.447213595499958	0.85
trio	CG9932	1.48	0.265	0.27	0.447213595499958	0.85
trio	oc	1.45	0.265	0.27	0.447213595499958	0.85
trio	SoxN	1.45	0.265	0.27	0.447213595499958	0.85
trio	dve	1.35	0.265	0.27	0.447213595499958	0.85
trio	CG34340	1.25	0.265	0.27	0.447213595499958	0.85
trio	lov	1.19	0.265	0.27	0.447213595499958	0.85
trio	Awh	1.11	0.265	0.27	0.447213595499958	0.85
trio	NK7.1	1.08	0.265	0.27	0.447213595499958	0.85
trio	zfh1	1.08	0.265	0.27	0.447213595499958	0.85
trio	RunxB	1.06	0.265	0.27	0.447213595499958	0.85
trio	fru	0.96	0.265	0.27	0.447213595499958	0.85
trio	foxo	0.87	0.265	0.27	0.447213595499958	0.85
trio	Lim3	0.86	0.265	0.27	0.447213595499958	0.85
trio	Atf3	0.85	0.265	0.27	0.447213595499958	0.85
trio	apt	0.83	0.265	0.27	0.447213595499958	0.85
bab1	bab2	29.47	0.248	0.84	1	0.41
bab1	sr	3.63	0.248	0.84	1	0.41
bab1	Atf3	3.52	0.248	0.84	1	0.41
bab1	zfh1	3.12	0.248	0.84	1	0.41
bab1	fd59A	3.09	0.248	0.84	1	0.41
bab1	CG9650	2.62	0.248	0.84	1	0.41
bab1	D	2.21	0.248	0.84	1	0.41
bab1	RunxB	1.72	0.248	0.84	1	0.41
bab1	dve	1.57	0.248	0.84	1	0.41
bab1	lov	1.5	0.248	0.84	1	0.41
bab1	hth	1.28	0.248	0.84	1	0.41
bab1	CG32105	1.2	0.248	0.84	1	0.41
bab1	Lim3	1.18	0.248	0.84	1	0.41
bab1	klu	1.1	0.248	0.84	1	0.41
bab1	CG32532	1	0.248	0.84	1	0.41
bab1	fru	0.97	0.248	0.84	1	0.41
bab1	CG43689	0.83	0.248	0.84	1	0.41
bab1	NK7.1	0.53	0.248	0.84	1	0.41
bab1	ct	0.5	0.248	0.84	1	0.41
bab1	svp	0.49	0.248	0.84	1	0.41
bab1	Sox102F	0.47	0.248	0.84	1	0.41
bab1	SoxN	0.37	0.248	0.84	1	0.41
bab1	Awh	0.34	0.248	0.84	1	0.41
bab1	Camta	0.3	0.248	0.84	1	0.41
bab1	vvl	0.28	0.248	0.84	1	0.41
bab1	hbn	0.24	0.248	0.84	1	0.41
bab1	CG11085	0.09	0.248	0.84	1	0.41
bab1	fkh	0.08	0.248	0.84	1	0.41
bab1	CG3726	0.07	0.248	0.84	1	0.41
bab1	toy	0.06	0.248	0.84	1	0.41
bab2	bab1	33.04	0.162	0.89	1	0.32
bab2	ct	4.22	0.162	0.89	1	0.32
bab2	vvl	3.85	0.162	0.89	1	0.32
bab2	svp	3.44	0.162	0.89	1	0.32
bab2	Atf3	3.39	0.162	0.89	1	0.32
bab2	CG9650	2.94	0.162	0.89	1	0.32
bab2	TfAP-2	2.33	0.162	0.89	1	0.32
bab2	CG3726	2.16	0.162	0.89	1	0.32
bab2	sim	2.14	0.162	0.89	1	0.32
bab2	apt	1.85	0.162	0.89	1	0.32
bab2	sr	1.8	0.162	0.89	1	0.32
bab2	dan	1.68	0.162	0.89	1	0.32
bab2	toy	1.68	0.162	0.89	1	0.32
bab2	CG32532	1.66	0.162	0.89	1	0.32
bab2	aop	1.54	0.162	0.89	1	0.32
bab2	dac	1.31	0.162	0.89	1	0.32
bab2	foxo	1.28	0.162	0.89	1	0.32
bab2	luna	1.16	0.162	0.89	1	0.32
bab2	CG43689	1.08	0.162	0.89	1	0.32
bab2	ey	1.03	0.162	0.89	1	0.32
bab2	tj	1.01	0.162	0.89	1	0.32
bab2	SoxN	0.95	0.162	0.89	1	0.32
bab2	dmrt99B	0.89	0.162	0.89	1	0.32
bab2	CG34340	0.74	0.162	0.89	1	0.32
bab2	hth	0.74	0.162	0.89	1	0.32
bab2	bi	0.67	0.162	0.89	1	0.32
bab2	elB	0.53	0.162	0.89	1	0.32
bab2	tup	0.5	0.162	0.89	1	0.32
bab2	dm	0.39	0.162	0.89	1	0.32
bab2	Vsx1	0.23	0.162	0.89	1	0.32
CG9119	scro	8.3	0.12	0.15	0.29277002188456	0.39
CG9119	lov	6.86	0.12	0.15	0.29277002188456	0.39
CG9119	aop	6.16	0.12	0.15	0.29277002188456	0.39
CG9119	RunxB	4.48	0.12	0.15	0.29277002188456	0.39
CG9119	CG9650	4.35	0.12	0.15	0.29277002188456	0.39
CG9119	dm	3.92	0.12	0.15	0.29277002188456	0.39
CG9119	Dll	3.22	0.12	0.15	0.29277002188456	0.39
CG9119	apt	3.14	0.12	0.15	0.29277002188456	0.39
CG9119	dan	2.39	0.12	0.15	0.29277002188456	0.39
CG9119	zfh2	2.13	0.12	0.15	0.29277002188456	0.39
CG9119	fru	1.98	0.12	0.15	0.29277002188456	0.39
CG9119	zfh1	1.89	0.12	0.15	0.29277002188456	0.39
CG9119	bab1	1.87	0.12	0.15	0.29277002188456	0.39
CG9119	sr	1.74	0.12	0.15	0.29277002188456	0.39
CG9119	Ets65A	1.59	0.12	0.15	0.29277002188456	0.39
CG9119	pdm3	1.49	0.12	0.15	0.29277002188456	0.39
CG9119	ey	1.32	0.12	0.15	0.29277002188456	0.39
CG9119	Vsx2	1.31	0.12	0.15	0.29277002188456	0.39
CG9119	bsh	1.31	0.12	0.15	0.29277002188456	0.39
CG9119	Hmx	1.25	0.12	0.15	0.29277002188456	0.39
CG9119	ham	1.18	0.12	0.15	0.29277002188456	0.39
CG9119	CG11085	1.03	0.12	0.15	0.29277002188456	0.39
CG9119	CG11294	0.88	0.12	0.15	0.29277002188456	0.39
CG9119	bab2	0.77	0.12	0.15	0.29277002188456	0.39
CG9119	ct	0.77	0.12	0.15	0.29277002188456	0.39
CG9119	hbn	0.69	0.12	0.15	0.29277002188456	0.39
CG9119	D	0.62	0.12	0.15	0.29277002188456	0.39
CG9119	Sox21b	0.6	0.12	0.15	0.29277002188456	0.39
CG9119	Lim3	0.57	0.12	0.15	0.29277002188456	0.39
CG9119	dve	0.48	0.12	0.15	0.29277002188456	0.39
CG32333	Vsx2	8.63	0.123	0.4	1	0.95
CG32333	CG11294	3.01	0.123	0.4	1	0.95
CG32333	ab	2.99	0.123	0.4	1	0.95
CG32333	bab1	1.78	0.123	0.4	1	0.95
CG32333	sim	1.63	0.123	0.4	1	0.95
CG32333	CG32532	1.36	0.123	0.4	1	0.95
CG32333	Vsx1	1.33	0.123	0.4	1	0.95
CG32333	aop	1.19	0.123	0.4	1	0.95
CG32333	scro	1.12	0.123	0.4	1	0.95
CG32333	dmrt99B	1.12	0.123	0.4	1	0.95
CG32333	CG4328	1.06	0.123	0.4	1	0.95
CG32333	CG34340	0.91	0.123	0.4	1	0.95
CG32333	CG9650	0.89	0.123	0.4	1	0.95
CG32333	zfh1	0.85	0.123	0.4	1	0.95
CG32333	pros	0.83	0.123	0.4	1	0.95
CG32333	Hmx	0.8	0.123	0.4	1	0.95
CG32333	lov	0.69	0.123	0.4	1	0.95
CG32333	toy	0.65	0.123	0.4	1	0.95
CG32333	bab2	0.58	0.123	0.4	1	0.95
CG32333	noc	0.55	0.123	0.4	1	0.95
CG32333	klu	0.54	0.123	0.4	1	0.95
CG32333	dve	0.52	0.123	0.4	1	0.95
CG32333	ct	0.52	0.123	0.4	1	0.95
CG32333	tj	0.5	0.123	0.4	1	0.95
CG32333	dan	0.46	0.123	0.4	1	0.95
CG32333	apt	0.45	0.123	0.4	1	0.95
CG32333	CG11085	0.38	0.123	0.4	1	0.95
CG32333	erm	0.3	0.123	0.4	1	0.95
CG32333	RunxB	0.12	0.123	0.4	1	0.95
CG32333	ham	0	0.123	0.4	1	0.95
Rabex-5	CG11294	5.5	0.082	0.71	1	0.44
Rabex-5	fd59A	3.97	0.082	0.71	1	0.44
Rabex-5	hth	3.81	0.082	0.71	1	0.44
Rabex-5	hbn	2.69	0.082	0.71	1	0.44
Rabex-5	luna	2.47	0.082	0.71	1	0.44
Rabex-5	Sox102F	2.21	0.082	0.71	1	0.44
Rabex-5	kn	2.01	0.082	0.71	1	0.44
Rabex-5	CG9932	2.01	0.082	0.71	1	0.44
Rabex-5	bab2	1.72	0.082	0.71	1	0.44
Rabex-5	ct	1.64	0.082	0.71	1	0.44
Rabex-5	dac	1.44	0.082	0.71	1	0.44
Rabex-5	CG32105	1.28	0.082	0.71	1	0.44
Rabex-5	Dll	1.05	0.082	0.71	1	0.44
Rabex-5	bab1	0.94	0.082	0.71	1	0.44
Rabex-5	oc	0.8	0.082	0.71	1	0.44
Rabex-5	ap	0.8	0.082	0.71	1	0.44
Rabex-5	foxo	0.78	0.082	0.71	1	0.44
Rabex-5	bi	0.56	0.082	0.71	1	0.44
Rabex-5	tsh	0.53	0.082	0.71	1	0.44
Rabex-5	klu	0.47	0.082	0.71	1	0.44
Rabex-5	Vsx1	0.41	0.082	0.71	1	0.44
Rabex-5	mirr	0.39	0.082	0.71	1	0.44
Rabex-5	vvl	0.37	0.082	0.71	1	0.44
Rabex-5	ab	0.34	0.082	0.71	1	0.44
Rabex-5	svp	0.33	0.082	0.71	1	0.44
Rabex-5	aop	0.32	0.082	0.71	1	0.44
Rabex-5	scro	-0.02	0.082	0.71	1	0.44
Rabex-5	CG9650	-0.07	0.082	0.71	1	0.44
Rabex-5	Sox21b	-0.29	0.082	0.71	1	0.44
Rabex-5	sr	-0.37	0.082	0.71	1	0.44
CG9149	apt	8.17	0.074	0.32	0.447213595499958	0.43
CG9149	ap	7.04	0.074	0.32	0.447213595499958	0.43
CG9149	hth	5.86	0.074	0.32	0.447213595499958	0.43
CG9149	CG9650	4.44	0.074	0.32	0.447213595499958	0.43
CG9149	zfh1	3.93	0.074	0.32	0.447213595499958	0.43
CG9149	oc	3.43	0.074	0.32	0.447213595499958	0.43
CG9149	ab	3.4	0.074	0.32	0.447213595499958	0.43
CG9149	scro	3.15	0.074	0.32	0.447213595499958	0.43
CG9149	bab1	2.88	0.074	0.32	0.447213595499958	0.43
CG9149	sim	2.82	0.074	0.32	0.447213595499958	0.43
CG9149	CG3726	2.64	0.074	0.32	0.447213595499958	0.43
CG9149	fru	2.57	0.074	0.32	0.447213595499958	0.43
CG9149	erm	2.3	0.074	0.32	0.447213595499958	0.43
CG9149	CG9932	2.28	0.074	0.32	0.447213595499958	0.43
CG9149	kn	2.15	0.074	0.32	0.447213595499958	0.43
CG9149	dan	2.12	0.074	0.32	0.447213595499958	0.43
CG9149	CG11294	2.1	0.074	0.32	0.447213595499958	0.43
CG9149	Vsx2	1.91	0.074	0.32	0.447213595499958	0.43
CG9149	fkh	1.8	0.074	0.32	0.447213595499958	0.43
CG9149	CG32532	1.59	0.074	0.32	0.447213595499958	0.43
CG9149	Sox21b	1.52	0.074	0.32	0.447213595499958	0.43
CG9149	Sox102F	1.43	0.074	0.32	0.447213595499958	0.43
CG9149	bsh	1.41	0.074	0.32	0.447213595499958	0.43
CG9149	dm	1.41	0.074	0.32	0.447213595499958	0.43
CG9149	ct	1.39	0.074	0.32	0.447213595499958	0.43
CG9149	dmrt99B	1.28	0.074	0.32	0.447213595499958	0.43
CG9149	Camta	1.28	0.074	0.32	0.447213595499958	0.43
CG9149	pros	1.24	0.074	0.32	0.447213595499958	0.43
CG9149	NK7.1	1.24	0.074	0.32	0.447213595499958	0.43
CG9149	aop	0.94	0.074	0.32	0.447213595499958	0.43
CG2277	NK7.1	7.19	0.146	0.2	0.29277002188456	0.53
CG2277	kn	5.43	0.146	0.2	0.29277002188456	0.53
CG2277	vvl	4.45	0.146	0.2	0.29277002188456	0.53
CG2277	zfh2	3.75	0.146	0.2	0.29277002188456	0.53
CG2277	lov	3.27	0.146	0.2	0.29277002188456	0.53
CG2277	CG11294	2.49	0.146	0.2	0.29277002188456	0.53
CG2277	mirr	2.26	0.146	0.2	0.29277002188456	0.53
CG2277	hbn	2.26	0.146	0.2	0.29277002188456	0.53
CG2277	Lim3	2.09	0.146	0.2	0.29277002188456	0.53
CG2277	zfh1	2.07	0.146	0.2	0.29277002188456	0.53
CG2277	CG34340	1.91	0.146	0.2	0.29277002188456	0.53
CG2277	ey	1.89	0.146	0.2	0.29277002188456	0.53
CG2277	tj	1.84	0.146	0.2	0.29277002188456	0.53
CG2277	aop	1.8	0.146	0.2	0.29277002188456	0.53
CG2277	toy	1.4	0.146	0.2	0.29277002188456	0.53
CG2277	CG11085	1.24	0.146	0.2	0.29277002188456	0.53
CG2277	ham	1.16	0.146	0.2	0.29277002188456	0.53
CG2277	CG3726	1.16	0.146	0.2	0.29277002188456	0.53
CG2277	fkh	1.11	0.146	0.2	0.29277002188456	0.53
CG2277	run	1.07	0.146	0.2	0.29277002188456	0.53
CG2277	Awh	0.98	0.146	0.2	0.29277002188456	0.53
CG2277	hth	0.96	0.146	0.2	0.29277002188456	0.53
CG2277	CG9650	0.91	0.146	0.2	0.29277002188456	0.53
CG2277	foxo	0.86	0.146	0.2	0.29277002188456	0.53
CG2277	dac	0.84	0.146	0.2	0.29277002188456	0.53
CG2277	dm	0.71	0.146	0.2	0.29277002188456	0.53
CG2277	Vsx1	0.58	0.146	0.2	0.29277002188456	0.53
CG2277	ct	0.55	0.146	0.2	0.29277002188456	0.53
CG2277	dmrt99B	0.48	0.146	0.2	0.29277002188456	0.53
CG2277	fru	0.46	0.146	0.2	0.29277002188456	0.53
CG9186	aop	5.95	0.101	0.47	1	0.99
CG9186	bab1	3.59	0.101	0.47	1	0.99
CG9186	elB	3.23	0.101	0.47	1	0.99
CG9186	Ets65A	2.87	0.101	0.47	1	0.99
CG9186	ap	2.72	0.101	0.47	1	0.99
CG9186	Vsx2	2.6	0.101	0.47	1	0.99
CG9186	Awh	2.48	0.101	0.47	1	0.99
CG9186	scro	2.36	0.101	0.47	1	0.99
CG9186	vvl	2.27	0.101	0.47	1	0.99
CG9186	hth	2.23	0.101	0.47	1	0.99
CG9186	CG11085	2.18	0.101	0.47	1	0.99
CG9186	CG9932	2.07	0.101	0.47	1	0.99
CG9186	erm	1.76	0.101	0.47	1	0.99
CG9186	tj	1.71	0.101	0.47	1	0.99
CG9186	sr	1.5	0.101	0.47	1	0.99
CG9186	CG32532	1.48	0.101	0.47	1	0.99
CG9186	fd59A	1.17	0.101	0.47	1	0.99
CG9186	dmrt99B	1.12	0.101	0.47	1	0.99
CG9186	Vsx1	0.99	0.101	0.47	1	0.99
CG9186	tup	0.79	0.101	0.47	1	0.99
CG9186	Dll	0.77	0.101	0.47	1	0.99
CG9186	ey	0.74	0.101	0.47	1	0.99
CG9186	run	0.68	0.101	0.47	1	0.99
CG9186	kn	0.46	0.101	0.47	1	0.99
CG9186	Hmx	0.43	0.101	0.47	1	0.99
CG9186	Sox21b	0.4	0.101	0.47	1	0.99
CG9186	lov	0.2	0.101	0.47	1	0.99
CG9186	mirr	-0.2	0.101	0.47	1	0.99
CG9186	dac	-0.22	0.101	0.47	1	0.99
CG9186	svp	-0.24	0.101	0.47	1	0.99
msd5	toy	27.75	0.079	0.73	0.620173672946042	0.49
msd5	ey	8.52	0.079	0.73	0.620173672946042	0.49
msd5	CG3726	4.99	0.079	0.73	0.620173672946042	0.49
msd5	Sox102F	4.88	0.079	0.73	0.620173672946042	0.49
msd5	fru	4.53	0.079	0.73	0.620173672946042	0.49
msd5	CG11294	4.45	0.079	0.73	0.620173672946042	0.49
msd5	run	4.17	0.079	0.73	0.620173672946042	0.49
msd5	ap	4.11	0.079	0.73	0.620173672946042	0.49
msd5	Lim3	3.8	0.079	0.73	0.620173672946042	0.49
msd5	D	3.14	0.079	0.73	0.620173672946042	0.49
msd5	Sox21b	2.96	0.079	0.73	0.620173672946042	0.49
msd5	CG32105	2.51	0.079	0.73	0.620173672946042	0.49
msd5	SoxN	2.24	0.079	0.73	0.620173672946042	0.49
msd5	elB	1.98	0.079	0.73	0.620173672946042	0.49
msd5	Ets65A	1.83	0.079	0.73	0.620173672946042	0.49
msd5	dm	1.71	0.079	0.73	0.620173672946042	0.49
msd5	tj	1.63	0.079	0.73	0.620173672946042	0.49
msd5	foxo	1.63	0.079	0.73	0.620173672946042	0.49
msd5	ct	1.58	0.079	0.73	0.620173672946042	0.49
msd5	CG4328	1.42	0.079	0.73	0.620173672946042	0.49
msd5	erm	1.41	0.079	0.73	0.620173672946042	0.49
msd5	Vsx1	1.2	0.079	0.73	0.620173672946042	0.49
msd5	TfAP-2	1.19	0.079	0.73	0.620173672946042	0.49
msd5	svp	1.16	0.079	0.73	0.620173672946042	0.49
msd5	fkh	1.12	0.079	0.73	0.620173672946042	0.49
msd5	Vsx2	1.03	0.079	0.73	0.620173672946042	0.49
msd5	oc	0.91	0.079	0.73	0.620173672946042	0.49
msd5	dmrt99B	0.86	0.079	0.73	0.620173672946042	0.49
msd5	pdm3	0.82	0.079	0.73	0.620173672946042	0.49
msd5	klu	0.76	0.079	0.73	0.620173672946042	0.49
CG2211	zfh1	7.58	0.106	0.5	0.683130051063973	0.58
CG2211	toy	7.4	0.106	0.5	0.683130051063973	0.58
CG2211	vvl	4.21	0.106	0.5	0.683130051063973	0.58
CG2211	foxo	3.22	0.106	0.5	0.683130051063973	0.58
CG2211	dm	3.11	0.106	0.5	0.683130051063973	0.58
CG2211	Atf3	2.93	0.106	0.5	0.683130051063973	0.58
CG2211	ct	2.45	0.106	0.5	0.683130051063973	0.58
CG2211	zfh2	2.35	0.106	0.5	0.683130051063973	0.58
CG2211	oc	2.29	0.106	0.5	0.683130051063973	0.58
CG2211	TfAP-2	2.23	0.106	0.5	0.683130051063973	0.58
CG2211	D	1.66	0.106	0.5	0.683130051063973	0.58
CG2211	CG3726	1.61	0.106	0.5	0.683130051063973	0.58
CG2211	erm	1.48	0.106	0.5	0.683130051063973	0.58
CG2211	tsh	1.44	0.106	0.5	0.683130051063973	0.58
CG2211	Sox102F	1.42	0.106	0.5	0.683130051063973	0.58
CG2211	kn	1.24	0.106	0.5	0.683130051063973	0.58
CG2211	scro	1.2	0.106	0.5	0.683130051063973	0.58
CG2211	luna	0.93	0.106	0.5	0.683130051063973	0.58
CG2211	apt	0.91	0.106	0.5	0.683130051063973	0.58
CG2211	bab1	0.87	0.106	0.5	0.683130051063973	0.58
CG2211	CG4328	0.77	0.106	0.5	0.683130051063973	0.58
CG2211	fru	0.51	0.106	0.5	0.683130051063973	0.58
CG2211	dan	0.35	0.106	0.5	0.683130051063973	0.58
CG2211	dac	0.26	0.106	0.5	0.683130051063973	0.58
CG2211	hbn	0.19	0.106	0.5	0.683130051063973	0.58
CG2211	CG9650	0.16	0.106	0.5	0.683130051063973	0.58
CG2211	bab2	0.16	0.106	0.5	0.683130051063973	0.58
CG2211	fkh	0.12	0.106	0.5	0.683130051063973	0.58
CG2211	Vsx1	0.04	0.106	0.5	0.683130051063973	0.58
CG2211	svp	0.04	0.106	0.5	0.683130051063973	0.58
l(3)02640	NK7.1	11.13	0.131	-0.49	0.174077655955698	0.24
l(3)02640	fkh	3.08	0.131	-0.49	0.174077655955698	0.24
l(3)02640	ham	3.04	0.131	-0.49	0.174077655955698	0.24
l(3)02640	ab	2.82	0.131	-0.49	0.174077655955698	0.24
l(3)02640	pros	2.76	0.131	-0.49	0.174077655955698	0.24
l(3)02640	ap	2.53	0.131	-0.49	0.174077655955698	0.24
l(3)02640	lov	2.52	0.131	-0.49	0.174077655955698	0.24
l(3)02640	scro	2.4	0.131	-0.49	0.174077655955698	0.24
l(3)02640	CG9932	2.13	0.131	-0.49	0.174077655955698	0.24
l(3)02640	Sox21b	1.86	0.131	-0.49	0.174077655955698	0.24
l(3)02640	tj	1.71	0.131	-0.49	0.174077655955698	0.24
l(3)02640	Sox102F	1.66	0.131	-0.49	0.174077655955698	0.24
l(3)02640	CG43689	1.66	0.131	-0.49	0.174077655955698	0.24
l(3)02640	tup	1.49	0.131	-0.49	0.174077655955698	0.24
l(3)02640	dan	1.46	0.131	-0.49	0.174077655955698	0.24
l(3)02640	mirr	1.32	0.131	-0.49	0.174077655955698	0.24
l(3)02640	sr	1.04	0.131	-0.49	0.174077655955698	0.24
l(3)02640	CG34340	0.94	0.131	-0.49	0.174077655955698	0.24
l(3)02640	CG9650	0.91	0.131	-0.49	0.174077655955698	0.24
l(3)02640	klu	0.88	0.131	-0.49	0.174077655955698	0.24
l(3)02640	Lim3	0.83	0.131	-0.49	0.174077655955698	0.24
l(3)02640	elB	0.83	0.131	-0.49	0.174077655955698	0.24
l(3)02640	CG4328	0.68	0.131	-0.49	0.174077655955698	0.24
l(3)02640	bab1	0.6	0.131	-0.49	0.174077655955698	0.24
l(3)02640	Vsx1	0.59	0.131	-0.49	0.174077655955698	0.24
l(3)02640	hbn	0.54	0.131	-0.49	0.174077655955698	0.24
l(3)02640	pdm3	0.47	0.131	-0.49	0.174077655955698	0.24
l(3)02640	zfh1	0.44	0.131	-0.49	0.174077655955698	0.24
l(3)02640	ct	0.42	0.131	-0.49	0.174077655955698	0.24
l(3)02640	CG11294	0.4	0.131	-0.49	0.174077655955698	0.24
CG2199	Vsx2	9.58	0.209	-0.21	0.0975900072948533	0.37
CG2199	TfAP-2	6.77	0.209	-0.21	0.0975900072948533	0.37
CG2199	CG34340	6.62	0.209	-0.21	0.0975900072948533	0.37
CG2199	bsh	6.43	0.209	-0.21	0.0975900072948533	0.37
CG2199	NK7.1	4.65	0.209	-0.21	0.0975900072948533	0.37
CG2199	svp	4.05	0.209	-0.21	0.0975900072948533	0.37
CG2199	dac	4.04	0.209	-0.21	0.0975900072948533	0.37
CG2199	kn	3.7	0.209	-0.21	0.0975900072948533	0.37
CG2199	bab1	3.56	0.209	-0.21	0.0975900072948533	0.37
CG2199	elB	3.29	0.209	-0.21	0.0975900072948533	0.37
CG2199	vvl	3.13	0.209	-0.21	0.0975900072948533	0.37
CG2199	scro	3.03	0.209	-0.21	0.0975900072948533	0.37
CG2199	Hmx	2.31	0.209	-0.21	0.0975900072948533	0.37
CG2199	oc	2.17	0.209	-0.21	0.0975900072948533	0.37
CG2199	CG11294	1.97	0.209	-0.21	0.0975900072948533	0.37
CG2199	ey	1.93	0.209	-0.21	0.0975900072948533	0.37
CG2199	dan	1.81	0.209	-0.21	0.0975900072948533	0.37
CG2199	pdm3	1.77	0.209	-0.21	0.0975900072948533	0.37
CG2199	Atf3	1.75	0.209	-0.21	0.0975900072948533	0.37
CG2199	CG43689	1.72	0.209	-0.21	0.0975900072948533	0.37
CG2199	ham	1.7	0.209	-0.21	0.0975900072948533	0.37
CG2199	bab2	1.54	0.209	-0.21	0.0975900072948533	0.37
CG2199	hth	1.51	0.209	-0.21	0.0975900072948533	0.37
CG2199	Vsx1	1.39	0.209	-0.21	0.0975900072948533	0.37
CG2199	sr	1.31	0.209	-0.21	0.0975900072948533	0.37
CG2199	tup	1.3	0.209	-0.21	0.0975900072948533	0.37
CG2199	tj	1.3	0.209	-0.21	0.0975900072948533	0.37
CG2199	Awh	1.19	0.209	-0.21	0.0975900072948533	0.37
CG2199	fkh	1.09	0.209	-0.21	0.0975900072948533	0.37
CG2199	toy	0.99	0.209	-0.21	0.0975900072948533	0.37
Ptp61F	fkh	5.34	0.151	0.23	0.53748384988657	0.72
Ptp61F	hbn	5.15	0.151	0.23	0.53748384988657	0.72
Ptp61F	CG32105	4.11	0.151	0.23	0.53748384988657	0.72
Ptp61F	apt	3.46	0.151	0.23	0.53748384988657	0.72
Ptp61F	vvl	2.52	0.151	0.23	0.53748384988657	0.72
Ptp61F	Vsx1	2.15	0.151	0.23	0.53748384988657	0.72
Ptp61F	oc	2.08	0.151	0.23	0.53748384988657	0.72
Ptp61F	fd59A	1.38	0.151	0.23	0.53748384988657	0.72
Ptp61F	run	1.25	0.151	0.23	0.53748384988657	0.72
Ptp61F	sim	1.12	0.151	0.23	0.53748384988657	0.72
Ptp61F	CG4328	0.99	0.151	0.23	0.53748384988657	0.72
Ptp61F	scro	0.92	0.151	0.23	0.53748384988657	0.72
Ptp61F	TfAP-2	0.91	0.151	0.23	0.53748384988657	0.72
Ptp61F	ey	0.89	0.151	0.23	0.53748384988657	0.72
Ptp61F	bi	0.86	0.151	0.23	0.53748384988657	0.72
Ptp61F	erm	0.77	0.151	0.23	0.53748384988657	0.72
Ptp61F	Vsx2	0.71	0.151	0.23	0.53748384988657	0.72
Ptp61F	zfh1	0.7	0.151	0.23	0.53748384988657	0.72
Ptp61F	luna	0.69	0.151	0.23	0.53748384988657	0.72
Ptp61F	tup	0.67	0.151	0.23	0.53748384988657	0.72
Ptp61F	toy	0.66	0.151	0.23	0.53748384988657	0.72
Ptp61F	ap	0.65	0.151	0.23	0.53748384988657	0.72
Ptp61F	SoxN	0.59	0.151	0.23	0.53748384988657	0.72
Ptp61F	kn	0.57	0.151	0.23	0.53748384988657	0.72
Ptp61F	zfh2	0.56	0.151	0.23	0.53748384988657	0.72
Ptp61F	dan	0.54	0.151	0.23	0.53748384988657	0.72
Ptp61F	Hmx	0.42	0.151	0.23	0.53748384988657	0.72
Ptp61F	CG43689	0.4	0.151	0.23	0.53748384988657	0.72
Ptp61F	bab1	0.37	0.151	0.23	0.53748384988657	0.72
Ptp61F	Lim3	0.02	0.151	0.23	0.53748384988657	0.72
CG9166	fkh	7.55	0.089	0.25	1	0.97
CG9166	CG32532	4.75	0.089	0.25	1	0.97
CG9166	hbn	4.01	0.089	0.25	1	0.97
CG9166	noc	3.76	0.089	0.25	1	0.97
CG9166	scro	3.1	0.089	0.25	1	0.97
CG9166	Lim3	2.05	0.089	0.25	1	0.97
CG9166	lov	1.78	0.089	0.25	1	0.97
CG9166	oc	1.74	0.089	0.25	1	0.97
CG9166	luna	1.72	0.089	0.25	1	0.97
CG9166	CG9932	1.66	0.089	0.25	1	0.97
CG9166	TfAP-2	1.46	0.089	0.25	1	0.97
CG9166	erm	1.42	0.089	0.25	1	0.97
CG9166	CG4328	1.37	0.089	0.25	1	0.97
CG9166	ey	1.2	0.089	0.25	1	0.97
CG9166	bab1	1.09	0.089	0.25	1	0.97
CG9166	CG32105	1.09	0.089	0.25	1	0.97
CG9166	Sox102F	1.07	0.089	0.25	1	0.97
CG9166	sr	0.89	0.089	0.25	1	0.97
CG9166	Hmx	0.79	0.089	0.25	1	0.97
CG9166	dan	0.6	0.089	0.25	1	0.97
CG9166	mirr	0.58	0.089	0.25	1	0.97
CG9166	Vsx1	0.48	0.089	0.25	1	0.97
CG9166	RunxB	0.47	0.089	0.25	1	0.97
CG9166	ap	0.46	0.089	0.25	1	0.97
CG9166	Ets65A	0.31	0.089	0.25	1	0.97
CG9166	pdm3	0.18	0.089	0.25	1	0.97
CG9166	Dll	0.14	0.089	0.25	1	0.97
CG9166	dve	0.12	0.089	0.25	1	0.97
CG9166	run	0.06	0.089	0.25	1	0.97
CG9166	CG11294	0.05	0.089	0.25	1	0.97
ru	bab2	5.85	0.189	-0.04	0.333333333333333	0.37
ru	bab1	5.32	0.189	-0.04	0.333333333333333	0.37
ru	mirr	3.37	0.189	-0.04	0.333333333333333	0.37
ru	Sox102F	3.3	0.189	-0.04	0.333333333333333	0.37
ru	hbn	3.2	0.189	-0.04	0.333333333333333	0.37
ru	dve	2.31	0.189	-0.04	0.333333333333333	0.37
ru	klu	1.72	0.189	-0.04	0.333333333333333	0.37
ru	noc	1.68	0.189	-0.04	0.333333333333333	0.37
ru	CG9650	1.57	0.189	-0.04	0.333333333333333	0.37
ru	Hmx	1.54	0.189	-0.04	0.333333333333333	0.37
ru	Ets65A	1.48	0.189	-0.04	0.333333333333333	0.37
ru	CG32105	1.45	0.189	-0.04	0.333333333333333	0.37
ru	pdm3	1.44	0.189	-0.04	0.333333333333333	0.37
ru	ab	1.39	0.189	-0.04	0.333333333333333	0.37
ru	svp	1.01	0.189	-0.04	0.333333333333333	0.37
ru	zfh1	0.99	0.189	-0.04	0.333333333333333	0.37
ru	kn	0.99	0.189	-0.04	0.333333333333333	0.37
ru	run	0.92	0.189	-0.04	0.333333333333333	0.37
ru	tj	0.78	0.189	-0.04	0.333333333333333	0.37
ru	dm	0.77	0.189	-0.04	0.333333333333333	0.37
ru	luna	0.71	0.189	-0.04	0.333333333333333	0.37
ru	aop	0.37	0.189	-0.04	0.333333333333333	0.37
ru	sr	0.25	0.189	-0.04	0.333333333333333	0.37
ru	CG11085	0.22	0.189	-0.04	0.333333333333333	0.37
ru	Atf3	0.17	0.189	-0.04	0.333333333333333	0.37
ru	SoxN	0.02	0.189	-0.04	0.333333333333333	0.37
ru	RunxB	-0.05	0.189	-0.04	0.333333333333333	0.37
ru	oc	-0.07	0.189	-0.04	0.333333333333333	0.37
ru	Sox21b	-0.1	0.189	-0.04	0.333333333333333	0.37
ru	ey	-0.11	0.189	-0.04	0.333333333333333	0.37
stet	erm	10.44	0.114	-0.56	0.53748384988657	0.91
stet	fkh	7.37	0.114	-0.56	0.53748384988657	0.91
stet	dm	5.02	0.114	-0.56	0.53748384988657	0.91
stet	svp	4.73	0.114	-0.56	0.53748384988657	0.91
stet	toy	4.48	0.114	-0.56	0.53748384988657	0.91
stet	Sox102F	4.38	0.114	-0.56	0.53748384988657	0.91
stet	Hmx	3.69	0.114	-0.56	0.53748384988657	0.91
stet	zfh1	2.75	0.114	-0.56	0.53748384988657	0.91
stet	dve	2.41	0.114	-0.56	0.53748384988657	0.91
stet	bsh	2.37	0.114	-0.56	0.53748384988657	0.91
stet	pros	2.19	0.114	-0.56	0.53748384988657	0.91
stet	bi	2.08	0.114	-0.56	0.53748384988657	0.91
stet	TfAP-2	1.99	0.114	-0.56	0.53748384988657	0.91
stet	CG43689	1.97	0.114	-0.56	0.53748384988657	0.91
stet	CG9650	1.9	0.114	-0.56	0.53748384988657	0.91
stet	sim	1.9	0.114	-0.56	0.53748384988657	0.91
stet	oc	1.68	0.114	-0.56	0.53748384988657	0.91
stet	CG32105	1.66	0.114	-0.56	0.53748384988657	0.91
stet	luna	1.6	0.114	-0.56	0.53748384988657	0.91
stet	SoxN	1.36	0.114	-0.56	0.53748384988657	0.91
stet	sr	1.3	0.114	-0.56	0.53748384988657	0.91
stet	RunxB	1.23	0.114	-0.56	0.53748384988657	0.91
stet	noc	1.21	0.114	-0.56	0.53748384988657	0.91
stet	ey	1.19	0.114	-0.56	0.53748384988657	0.91
stet	dmrt99B	1.14	0.114	-0.56	0.53748384988657	0.91
stet	D	1.11	0.114	-0.56	0.53748384988657	0.91
stet	Camta	1.1	0.114	-0.56	0.53748384988657	0.91
stet	CG11294	1.09	0.114	-0.56	0.53748384988657	0.91
stet	dac	1	0.114	-0.56	0.53748384988657	0.91
stet	klu	0.92	0.114	-0.56	0.53748384988657	0.91
cue	Atf3	4.39	0.102	-0.19	0.124034734589208	0.16
cue	Ets65A	3.76	0.102	-0.19	0.124034734589208	0.16
cue	ab	2.85	0.102	-0.19	0.124034734589208	0.16
cue	SoxN	2.85	0.102	-0.19	0.124034734589208	0.16
cue	CG43689	2.73	0.102	-0.19	0.124034734589208	0.16
cue	bab2	2.49	0.102	-0.19	0.124034734589208	0.16
cue	foxo	2.17	0.102	-0.19	0.124034734589208	0.16
cue	CG3726	2	0.102	-0.19	0.124034734589208	0.16
cue	zfh2	1.95	0.102	-0.19	0.124034734589208	0.16
cue	vvl	1.75	0.102	-0.19	0.124034734589208	0.16
cue	CG11085	1.65	0.102	-0.19	0.124034734589208	0.16
cue	CG9650	1.03	0.102	-0.19	0.124034734589208	0.16
cue	pros	1.02	0.102	-0.19	0.124034734589208	0.16
cue	lov	1.01	0.102	-0.19	0.124034734589208	0.16
cue	CG11294	0.76	0.102	-0.19	0.124034734589208	0.16
cue	tsh	0.73	0.102	-0.19	0.124034734589208	0.16
cue	oc	0.67	0.102	-0.19	0.124034734589208	0.16
cue	scro	0.46	0.102	-0.19	0.124034734589208	0.16
cue	apt	0.38	0.102	-0.19	0.124034734589208	0.16
cue	CG4328	0.33	0.102	-0.19	0.124034734589208	0.16
cue	ey	0.3	0.102	-0.19	0.124034734589208	0.16
cue	ct	0.29	0.102	-0.19	0.124034734589208	0.16
cue	bab1	0.25	0.102	-0.19	0.124034734589208	0.16
cue	erm	0.18	0.102	-0.19	0.124034734589208	0.16
cue	Dll	0.18	0.102	-0.19	0.124034734589208	0.16
cue	noc	0.01	0.102	-0.19	0.124034734589208	0.16
cue	dmrt99B	-0.06	0.102	-0.19	0.124034734589208	0.16
cue	mirr	-0.08	0.102	-0.19	0.124034734589208	0.16
cue	elB	-0.15	0.102	-0.19	0.124034734589208	0.16
cue	kn	-0.18	0.102	-0.19	0.124034734589208	0.16
CG12090	pros	12.22	0.074	-0.06	0.2	0.44
CG12090	fkh	8.31	0.074	-0.06	0.2	0.44
CG12090	CG32105	4.4	0.074	-0.06	0.2	0.44
CG12090	CG11294	4.22	0.074	-0.06	0.2	0.44
CG12090	erm	3.37	0.074	-0.06	0.2	0.44
CG12090	Sox102F	3.29	0.074	-0.06	0.2	0.44
CG12090	foxo	3.2	0.074	-0.06	0.2	0.44
CG12090	ct	2.98	0.074	-0.06	0.2	0.44
CG12090	scro	2.68	0.074	-0.06	0.2	0.44
CG12090	sr	2.13	0.074	-0.06	0.2	0.44
CG12090	lov	2.01	0.074	-0.06	0.2	0.44
CG12090	hth	1.7	0.074	-0.06	0.2	0.44
CG12090	CG3726	1.59	0.074	-0.06	0.2	0.44
CG12090	zfh2	1.49	0.074	-0.06	0.2	0.44
CG12090	ap	1.47	0.074	-0.06	0.2	0.44
CG12090	noc	1.46	0.074	-0.06	0.2	0.44
CG12090	CG43689	1.46	0.074	-0.06	0.2	0.44
CG12090	ham	1.44	0.074	-0.06	0.2	0.44
CG12090	tj	1.07	0.074	-0.06	0.2	0.44
CG12090	oc	1.02	0.074	-0.06	0.2	0.44
CG12090	Atf3	1.01	0.074	-0.06	0.2	0.44
CG12090	svp	1	0.074	-0.06	0.2	0.44
CG12090	Hmx	0.92	0.074	-0.06	0.2	0.44
CG12090	RunxB	0.88	0.074	-0.06	0.2	0.44
CG12090	dac	0.85	0.074	-0.06	0.2	0.44
CG12090	sim	0.75	0.074	-0.06	0.2	0.44
CG12090	fru	0.61	0.074	-0.06	0.2	0.44
CG12090	Lim3	0.47	0.074	-0.06	0.2	0.44
CG12090	run	0.47	0.074	-0.06	0.2	0.44
CG12090	br	0.4	0.074	-0.06	0.2	0.44
CG7852	dm	12.73	0.125	-0.47	0.29277002188456	0.19
CG7852	ap	11.7	0.125	-0.47	0.29277002188456	0.19
CG7852	noc	2.8	0.125	-0.47	0.29277002188456	0.19
CG7852	Sox21b	2	0.125	-0.47	0.29277002188456	0.19
CG7852	br	1.93	0.125	-0.47	0.29277002188456	0.19
CG7852	Sox102F	1.77	0.125	-0.47	0.29277002188456	0.19
CG7852	Lim3	1.5	0.125	-0.47	0.29277002188456	0.19
CG7852	CG43689	1.35	0.125	-0.47	0.29277002188456	0.19
CG7852	Dll	1.18	0.125	-0.47	0.29277002188456	0.19
CG7852	klu	0.99	0.125	-0.47	0.29277002188456	0.19
CG7852	ab	0.65	0.125	-0.47	0.29277002188456	0.19
CG7852	D	0.57	0.125	-0.47	0.29277002188456	0.19
CG7852	CG9650	0.57	0.125	-0.47	0.29277002188456	0.19
CG7852	scro	0.52	0.125	-0.47	0.29277002188456	0.19
CG7852	erm	0.51	0.125	-0.47	0.29277002188456	0.19
CG7852	Awh	0.47	0.125	-0.47	0.29277002188456	0.19
CG7852	CG11294	0.46	0.125	-0.47	0.29277002188456	0.19
CG7852	CG32532	0.46	0.125	-0.47	0.29277002188456	0.19
CG7852	SoxN	0.33	0.125	-0.47	0.29277002188456	0.19
CG7852	CG32105	0.3	0.125	-0.47	0.29277002188456	0.19
CG7852	CG34340	0.23	0.125	-0.47	0.29277002188456	0.19
CG7852	CG9932	0.22	0.125	-0.47	0.29277002188456	0.19
CG7852	elB	0.21	0.125	-0.47	0.29277002188456	0.19
CG7852	toy	0.03	0.125	-0.47	0.29277002188456	0.19
CG7852	RunxB	0.03	0.125	-0.47	0.29277002188456	0.19
CG7852	ey	0.01	0.125	-0.47	0.29277002188456	0.19
CG7852	zfh1	-0.01	0.125	-0.47	0.29277002188456	0.19
CG7852	oc	-0.03	0.125	-0.47	0.29277002188456	0.19
CG7852	zfh2	-0.07	0.125	-0.47	0.29277002188456	0.19
CG7852	fru	-0.16	0.125	-0.47	0.29277002188456	0.19
CG33230	bab2	6.04	0.098	-0.34	0.124034734589208	0.13
CG33230	CG43689	5.94	0.098	-0.34	0.124034734589208	0.13
CG33230	RunxB	3.31	0.098	-0.34	0.124034734589208	0.13
CG33230	Hmx	3.27	0.098	-0.34	0.124034734589208	0.13
CG33230	zfh2	3.15	0.098	-0.34	0.124034734589208	0.13
CG33230	dan	3.04	0.098	-0.34	0.124034734589208	0.13
CG33230	CG11294	2.96	0.098	-0.34	0.124034734589208	0.13
CG33230	Sox102F	2.54	0.098	-0.34	0.124034734589208	0.13
CG33230	bsh	2.44	0.098	-0.34	0.124034734589208	0.13
CG33230	Atf3	2.13	0.098	-0.34	0.124034734589208	0.13
CG33230	CG3726	1.9	0.098	-0.34	0.124034734589208	0.13
CG33230	tsh	1.79	0.098	-0.34	0.124034734589208	0.13
CG33230	pdm3	1.51	0.098	-0.34	0.124034734589208	0.13
CG33230	sr	1.35	0.098	-0.34	0.124034734589208	0.13
CG33230	tj	1.23	0.098	-0.34	0.124034734589208	0.13
CG33230	bab1	1	0.098	-0.34	0.124034734589208	0.13
CG33230	Ets65A	0.7	0.098	-0.34	0.124034734589208	0.13
CG33230	ap	0.54	0.098	-0.34	0.124034734589208	0.13
CG33230	Lim3	0.49	0.098	-0.34	0.124034734589208	0.13
CG33230	SoxN	0.44	0.098	-0.34	0.124034734589208	0.13
CG33230	luna	0.32	0.098	-0.34	0.124034734589208	0.13
CG33230	Vsx1	0.2	0.098	-0.34	0.124034734589208	0.13
CG33230	CG34340	0.12	0.098	-0.34	0.124034734589208	0.13
CG33230	scro	0.04	0.098	-0.34	0.124034734589208	0.13
CG33230	ey	-0.05	0.098	-0.34	0.124034734589208	0.13
CG33230	hbn	-0.13	0.098	-0.34	0.124034734589208	0.13
CG33230	CG32532	-0.31	0.098	-0.34	0.124034734589208	0.13
CG33230	sim	-0.33	0.098	-0.34	0.124034734589208	0.13
CG33230	oc	-0.47	0.098	-0.34	0.124034734589208	0.13
CG33230	dve	-0.51	0.098	-0.34	0.124034734589208	0.13
GC	sim	7.62	0.221	0.33	1	0.89
GC	oc	7.31	0.221	0.33	1	0.89
GC	CG9932	6.93	0.221	0.33	1	0.89
GC	fd59A	6.27	0.221	0.33	1	0.89
GC	CG4328	5.12	0.221	0.33	1	0.89
GC	ap	4.34	0.221	0.33	1	0.89
GC	pdm3	4.33	0.221	0.33	1	0.89
GC	dac	3.93	0.221	0.33	1	0.89
GC	zfh2	3.87	0.221	0.33	1	0.89
GC	CG34340	3.36	0.221	0.33	1	0.89
GC	fkh	3.08	0.221	0.33	1	0.89
GC	dmrt99B	2.73	0.221	0.33	1	0.89
GC	hth	2.72	0.221	0.33	1	0.89
GC	dm	2.62	0.221	0.33	1	0.89
GC	ct	2.54	0.221	0.33	1	0.89
GC	bab2	2.19	0.221	0.33	1	0.89
GC	tj	2.02	0.221	0.33	1	0.89
GC	luna	1.83	0.221	0.33	1	0.89
GC	zfh1	1.76	0.221	0.33	1	0.89
GC	hbn	1.43	0.221	0.33	1	0.89
GC	RunxB	1.41	0.221	0.33	1	0.89
GC	bsh	1.13	0.221	0.33	1	0.89
GC	apt	1.11	0.221	0.33	1	0.89
GC	foxo	1.02	0.221	0.33	1	0.89
GC	scro	1.02	0.221	0.33	1	0.89
GC	CG11294	1	0.221	0.33	1	0.89
GC	Sox102F	0.94	0.221	0.33	1	0.89
GC	klu	0.89	0.221	0.33	1	0.89
GC	ab	0.83	0.221	0.33	1	0.89
GC	Lim3	0.72	0.221	0.33	1	0.89
metl	kn	5.54	0.169	-0.56	-0.0975900072948533	0.93
metl	Atf3	5.31	0.169	-0.56	-0.0975900072948533	0.93
metl	bab2	4.94	0.169	-0.56	-0.0975900072948533	0.93
metl	noc	4.71	0.169	-0.56	-0.0975900072948533	0.93
metl	CG43689	3.22	0.169	-0.56	-0.0975900072948533	0.93
metl	apt	3.12	0.169	-0.56	-0.0975900072948533	0.93
metl	Vsx2	2.75	0.169	-0.56	-0.0975900072948533	0.93
metl	ap	2.65	0.169	-0.56	-0.0975900072948533	0.93
metl	tj	2.6	0.169	-0.56	-0.0975900072948533	0.93
metl	erm	2.59	0.169	-0.56	-0.0975900072948533	0.93
metl	CG3726	2.53	0.169	-0.56	-0.0975900072948533	0.93
metl	vvl	2.16	0.169	-0.56	-0.0975900072948533	0.93
metl	fd59A	2.05	0.169	-0.56	-0.0975900072948533	0.93
metl	Sox102F	1.64	0.169	-0.56	-0.0975900072948533	0.93
metl	CG11294	1.57	0.169	-0.56	-0.0975900072948533	0.93
metl	TfAP-2	1.54	0.169	-0.56	-0.0975900072948533	0.93
metl	CG9650	1.49	0.169	-0.56	-0.0975900072948533	0.93
metl	Camta	1.23	0.169	-0.56	-0.0975900072948533	0.93
metl	sr	1.19	0.169	-0.56	-0.0975900072948533	0.93
metl	dac	1.15	0.169	-0.56	-0.0975900072948533	0.93
metl	scro	1.15	0.169	-0.56	-0.0975900072948533	0.93
metl	bab1	1.15	0.169	-0.56	-0.0975900072948533	0.93
metl	CG32532	1.08	0.169	-0.56	-0.0975900072948533	0.93
metl	dve	1.01	0.169	-0.56	-0.0975900072948533	0.93
metl	br	0.98	0.169	-0.56	-0.0975900072948533	0.93
metl	RunxB	0.98	0.169	-0.56	-0.0975900072948533	0.93
metl	Lim3	0.93	0.169	-0.56	-0.0975900072948533	0.93
metl	dan	0.75	0.169	-0.56	-0.0975900072948533	0.93
metl	CG4328	0.69	0.169	-0.56	-0.0975900072948533	0.93
metl	run	0.63	0.169	-0.56	-0.0975900072948533	0.93
alphaCOP	tsh	5.54	0.15	-0.24	0.0975900072948533	0.32
alphaCOP	Dll	5.43	0.15	-0.24	0.0975900072948533	0.32
alphaCOP	NK7.1	3.39	0.15	-0.24	0.0975900072948533	0.32
alphaCOP	hth	3.35	0.15	-0.24	0.0975900072948533	0.32
alphaCOP	scro	2.84	0.15	-0.24	0.0975900072948533	0.32
alphaCOP	luna	2.48	0.15	-0.24	0.0975900072948533	0.32
alphaCOP	fru	2.26	0.15	-0.24	0.0975900072948533	0.32
alphaCOP	bi	1.67	0.15	-0.24	0.0975900072948533	0.32
alphaCOP	CG3726	1.46	0.15	-0.24	0.0975900072948533	0.32
alphaCOP	bab1	1.39	0.15	-0.24	0.0975900072948533	0.32
alphaCOP	ct	1.37	0.15	-0.24	0.0975900072948533	0.32
alphaCOP	toy	1.32	0.15	-0.24	0.0975900072948533	0.32
alphaCOP	CG4328	1.16	0.15	-0.24	0.0975900072948533	0.32
alphaCOP	Lim3	1.15	0.15	-0.24	0.0975900072948533	0.32
alphaCOP	SoxN	1.12	0.15	-0.24	0.0975900072948533	0.32
alphaCOP	CG11085	0.94	0.15	-0.24	0.0975900072948533	0.32
alphaCOP	pros	0.87	0.15	-0.24	0.0975900072948533	0.32
alphaCOP	svp	0.82	0.15	-0.24	0.0975900072948533	0.32
alphaCOP	CG43689	0.7	0.15	-0.24	0.0975900072948533	0.32
alphaCOP	CG9932	0.62	0.15	-0.24	0.0975900072948533	0.32
alphaCOP	lov	0.57	0.15	-0.24	0.0975900072948533	0.32
alphaCOP	aop	0.54	0.15	-0.24	0.0975900072948533	0.32
alphaCOP	Vsx2	0.51	0.15	-0.24	0.0975900072948533	0.32
alphaCOP	mirr	0.51	0.15	-0.24	0.0975900072948533	0.32
alphaCOP	Camta	0.5	0.15	-0.24	0.0975900072948533	0.32
alphaCOP	Vsx1	0.47	0.15	-0.24	0.0975900072948533	0.32
alphaCOP	ey	0.46	0.15	-0.24	0.0975900072948533	0.32
alphaCOP	Ets65A	0.35	0.15	-0.24	0.0975900072948533	0.32
alphaCOP	bsh	0.3	0.15	-0.24	0.0975900072948533	0.32
alphaCOP	erm	0.25	0.15	-0.24	0.0975900072948533	0.32
CG17249	CG43689	5.65	0.113	0	0.447213595499958	0.31
CG17249	hbn	5.28	0.113	0	0.447213595499958	0.31
CG17249	lov	3.99	0.113	0	0.447213595499958	0.31
CG17249	erm	3.41	0.113	0	0.447213595499958	0.31
CG17249	aop	3.24	0.113	0	0.447213595499958	0.31
CG17249	ey	3.07	0.113	0	0.447213595499958	0.31
CG17249	tj	2.95	0.113	0	0.447213595499958	0.31
CG17249	tup	2.17	0.113	0	0.447213595499958	0.31
CG17249	dm	2.15	0.113	0	0.447213595499958	0.31
CG17249	fkh	2.07	0.113	0	0.447213595499958	0.31
CG17249	Sox102F	1.29	0.113	0	0.447213595499958	0.31
CG17249	CG3726	1.27	0.113	0	0.447213595499958	0.31
CG17249	svp	1.11	0.113	0	0.447213595499958	0.31
CG17249	Hmx	1.11	0.113	0	0.447213595499958	0.31
CG17249	sim	1.07	0.113	0	0.447213595499958	0.31
CG17249	noc	0.96	0.113	0	0.447213595499958	0.31
CG17249	bsh	0.79	0.113	0	0.447213595499958	0.31
CG17249	CG32105	0.77	0.113	0	0.447213595499958	0.31
CG17249	CG11085	0.77	0.113	0	0.447213595499958	0.31
CG17249	dac	0.6	0.113	0	0.447213595499958	0.31
CG17249	klu	0.54	0.113	0	0.447213595499958	0.31
CG17249	dan	0.52	0.113	0	0.447213595499958	0.31
CG17249	SoxN	0.49	0.113	0	0.447213595499958	0.31
CG17249	zfh2	0.48	0.113	0	0.447213595499958	0.31
CG17249	luna	0.38	0.113	0	0.447213595499958	0.31
CG17249	fru	0.31	0.113	0	0.447213595499958	0.31
CG17249	tsh	0.28	0.113	0	0.447213595499958	0.31
CG17249	scro	0.27	0.113	0	0.447213595499958	0.31
CG17249	Atf3	0.24	0.113	0	0.447213595499958	0.31
CG17249	toy	0.16	0.113	0	0.447213595499958	0.31
CR45815	noc	7.53	0.06	0.62	0.683130051063973	0.26
CR45815	CG34340	7.03	0.06	0.62	0.683130051063973	0.26
CR45815	ct	3.47	0.06	0.62	0.683130051063973	0.26
CR45815	dan	2.33	0.06	0.62	0.683130051063973	0.26
CR45815	ey	1.92	0.06	0.62	0.683130051063973	0.26
CR45815	pros	1.91	0.06	0.62	0.683130051063973	0.26
CR45815	Vsx2	1.7	0.06	0.62	0.683130051063973	0.26
CR45815	bsh	1.6	0.06	0.62	0.683130051063973	0.26
CR45815	ab	1.58	0.06	0.62	0.683130051063973	0.26
CR45815	luna	1.5	0.06	0.62	0.683130051063973	0.26
CR45815	CG43689	1.4	0.06	0.62	0.683130051063973	0.26
CR45815	run	1.22	0.06	0.62	0.683130051063973	0.26
CR45815	hth	1.2	0.06	0.62	0.683130051063973	0.26
CR45815	Vsx1	1.13	0.06	0.62	0.683130051063973	0.26
CR45815	Ets65A	1.08	0.06	0.62	0.683130051063973	0.26
CR45815	elB	0.96	0.06	0.62	0.683130051063973	0.26
CR45815	dmrt99B	0.86	0.06	0.62	0.683130051063973	0.26
CR45815	fkh	0.77	0.06	0.62	0.683130051063973	0.26
CR45815	ham	0.74	0.06	0.62	0.683130051063973	0.26
CR45815	Lim3	0.71	0.06	0.62	0.683130051063973	0.26
CR45815	NK7.1	0.66	0.06	0.62	0.683130051063973	0.26
CR45815	oc	0.66	0.06	0.62	0.683130051063973	0.26
CR45815	zfh2	0.64	0.06	0.62	0.683130051063973	0.26
CR45815	kn	0.55	0.06	0.62	0.683130051063973	0.26
CR45815	sr	0.44	0.06	0.62	0.683130051063973	0.26
CR45815	fd59A	0.41	0.06	0.62	0.683130051063973	0.26
CR45815	bab1	0.34	0.06	0.62	0.683130051063973	0.26
CR45815	CG9932	0.32	0.06	0.62	0.683130051063973	0.26
CR45815	bab2	0.29	0.06	0.62	0.683130051063973	0.26
CR45815	tj	0.28	0.06	0.62	0.683130051063973	0.26
CG7991	luna	6.99	0.278	0.54	0.227710017021324	0.32
CG7991	ct	5.1	0.278	0.54	0.227710017021324	0.32
CG7991	CG43689	4.59	0.278	0.54	0.227710017021324	0.32
CG7991	pros	4.48	0.278	0.54	0.227710017021324	0.32
CG7991	CG9932	4.39	0.278	0.54	0.227710017021324	0.32
CG7991	Sox21b	3.71	0.278	0.54	0.227710017021324	0.32
CG7991	ap	3.04	0.278	0.54	0.227710017021324	0.32
CG7991	scro	2.84	0.278	0.54	0.227710017021324	0.32
CG7991	CG11085	2.51	0.278	0.54	0.227710017021324	0.32
CG7991	Atf3	2.48	0.278	0.54	0.227710017021324	0.32
CG7991	erm	2.42	0.278	0.54	0.227710017021324	0.32
CG7991	dac	2.38	0.278	0.54	0.227710017021324	0.32
CG7991	noc	1.95	0.278	0.54	0.227710017021324	0.32
CG7991	hth	1.84	0.278	0.54	0.227710017021324	0.32
CG7991	CG32532	1.77	0.278	0.54	0.227710017021324	0.32
CG7991	sim	1.42	0.278	0.54	0.227710017021324	0.32
CG7991	dan	1.38	0.278	0.54	0.227710017021324	0.32
CG7991	ab	1.35	0.278	0.54	0.227710017021324	0.32
CG7991	SoxN	1.28	0.278	0.54	0.227710017021324	0.32
CG7991	pdm3	1.23	0.278	0.54	0.227710017021324	0.32
CG7991	Hmx	1.12	0.278	0.54	0.227710017021324	0.32
CG7991	toy	1.11	0.278	0.54	0.227710017021324	0.32
CG7991	svp	0.89	0.278	0.54	0.227710017021324	0.32
CG7991	elB	0.85	0.278	0.54	0.227710017021324	0.32
CG7991	Dll	0.78	0.278	0.54	0.227710017021324	0.32
CG7991	oc	0.73	0.278	0.54	0.227710017021324	0.32
CG7991	tj	0.71	0.278	0.54	0.227710017021324	0.32
CG7991	NK7.1	0.7	0.278	0.54	0.227710017021324	0.32
CG7991	CG3726	0.48	0.278	0.54	0.227710017021324	0.32
CG7991	dm	0.29	0.278	0.54	0.227710017021324	0.32
CG13931	pros	4.32	0.164	-0.17	0.218217890235992	0.27
CG13931	bab1	3.7	0.164	-0.17	0.218217890235992	0.27
CG13931	elB	3.25	0.164	-0.17	0.218217890235992	0.27
CG13931	ap	2.41	0.164	-0.17	0.218217890235992	0.27
CG13931	fkh	2.13	0.164	-0.17	0.218217890235992	0.27
CG13931	fd59A	2.13	0.164	-0.17	0.218217890235992	0.27
CG13931	NK7.1	2.01	0.164	-0.17	0.218217890235992	0.27
CG13931	CG34340	1.81	0.164	-0.17	0.218217890235992	0.27
CG13931	CG11294	1.81	0.164	-0.17	0.218217890235992	0.27
CG13931	zfh2	1.63	0.164	-0.17	0.218217890235992	0.27
CG13931	oc	1.55	0.164	-0.17	0.218217890235992	0.27
CG13931	ct	1.46	0.164	-0.17	0.218217890235992	0.27
CG13931	toy	1.29	0.164	-0.17	0.218217890235992	0.27
CG13931	vvl	1.28	0.164	-0.17	0.218217890235992	0.27
CG13931	svp	1.14	0.164	-0.17	0.218217890235992	0.27
CG13931	SoxN	0.97	0.164	-0.17	0.218217890235992	0.27
CG13931	CG9650	0.97	0.164	-0.17	0.218217890235992	0.27
CG13931	run	0.95	0.164	-0.17	0.218217890235992	0.27
CG13931	dmrt99B	0.93	0.164	-0.17	0.218217890235992	0.27
CG13931	hbn	0.8	0.164	-0.17	0.218217890235992	0.27
CG13931	ey	0.76	0.164	-0.17	0.218217890235992	0.27
CG13931	dac	0.62	0.164	-0.17	0.218217890235992	0.27
CG13931	RunxB	0.5	0.164	-0.17	0.218217890235992	0.27
CG13931	bab2	0.36	0.164	-0.17	0.218217890235992	0.27
CG13931	lov	0.33	0.164	-0.17	0.218217890235992	0.27
CG13931	CG43689	0.31	0.164	-0.17	0.218217890235992	0.27
CG13931	CG9932	0.3	0.164	-0.17	0.218217890235992	0.27
CG13931	CG32532	0.27	0.164	-0.17	0.218217890235992	0.27
CG13931	Sox102F	0.26	0.164	-0.17	0.218217890235992	0.27
CG13931	dve	0.22	0.164	-0.17	0.218217890235992	0.27
drpr	elB	13.25	0.172	0.38	0.428571428571429	0.64
drpr	D	7.26	0.172	0.38	0.428571428571429	0.64
drpr	Ets65A	7.1	0.172	0.38	0.428571428571429	0.64
drpr	Lim3	6.52	0.172	0.38	0.428571428571429	0.64
drpr	bab2	5.17	0.172	0.38	0.428571428571429	0.64
drpr	ey	3.78	0.172	0.38	0.428571428571429	0.64
drpr	ct	3.4	0.172	0.38	0.428571428571429	0.64
drpr	Hmx	3.17	0.172	0.38	0.428571428571429	0.64
drpr	Awh	2.61	0.172	0.38	0.428571428571429	0.64
drpr	bab1	2.49	0.172	0.38	0.428571428571429	0.64
drpr	noc	2.44	0.172	0.38	0.428571428571429	0.64
drpr	Vsx2	2.41	0.172	0.38	0.428571428571429	0.64
drpr	CG32105	2.24	0.172	0.38	0.428571428571429	0.64
drpr	mirr	2.12	0.172	0.38	0.428571428571429	0.64
drpr	CG43689	2.1	0.172	0.38	0.428571428571429	0.64
drpr	CG11085	2.09	0.172	0.38	0.428571428571429	0.64
drpr	kn	2.03	0.172	0.38	0.428571428571429	0.64
drpr	dmrt99B	1.97	0.172	0.38	0.428571428571429	0.64
drpr	klu	1.78	0.172	0.38	0.428571428571429	0.64
drpr	tup	1.65	0.172	0.38	0.428571428571429	0.64
drpr	lov	1.62	0.172	0.38	0.428571428571429	0.64
drpr	CG11294	1.47	0.172	0.38	0.428571428571429	0.64
drpr	fkh	1.42	0.172	0.38	0.428571428571429	0.64
drpr	TfAP-2	1.27	0.172	0.38	0.428571428571429	0.64
drpr	pros	0.92	0.172	0.38	0.428571428571429	0.64
drpr	dac	0.68	0.172	0.38	0.428571428571429	0.64
drpr	fd59A	0.61	0.172	0.38	0.428571428571429	0.64
drpr	Vsx1	0.55	0.172	0.38	0.428571428571429	0.64
drpr	dve	0.48	0.172	0.38	0.428571428571429	0.64
drpr	aop	0.06	0.172	0.38	0.428571428571429	0.64
CG8001	Vsx2	6.21	0.128	0.12	0.683130051063973	0.14
CG8001	ab	3.98	0.128	0.12	0.683130051063973	0.14
CG8001	pdm3	3.96	0.128	0.12	0.683130051063973	0.14
CG8001	CG3726	2.43	0.128	0.12	0.683130051063973	0.14
CG8001	CG43689	1.99	0.128	0.12	0.683130051063973	0.14
CG8001	SoxN	1.9	0.128	0.12	0.683130051063973	0.14
CG8001	dm	1.89	0.128	0.12	0.683130051063973	0.14
CG8001	CG34340	1.86	0.128	0.12	0.683130051063973	0.14
CG8001	NK7.1	1.68	0.128	0.12	0.683130051063973	0.14
CG8001	luna	1.63	0.128	0.12	0.683130051063973	0.14
CG8001	bab1	1.19	0.128	0.12	0.683130051063973	0.14
CG8001	CG11085	1.18	0.128	0.12	0.683130051063973	0.14
CG8001	apt	1.17	0.128	0.12	0.683130051063973	0.14
CG8001	hbn	1.08	0.128	0.12	0.683130051063973	0.14
CG8001	vvl	0.97	0.128	0.12	0.683130051063973	0.14
CG8001	scro	0.83	0.128	0.12	0.683130051063973	0.14
CG8001	oc	0.8	0.128	0.12	0.683130051063973	0.14
CG8001	tj	0.79	0.128	0.12	0.683130051063973	0.14
CG8001	CG9932	0.68	0.128	0.12	0.683130051063973	0.14
CG8001	run	0.65	0.128	0.12	0.683130051063973	0.14
CG8001	mirr	0.62	0.128	0.12	0.683130051063973	0.14
CG8001	Awh	0.6	0.128	0.12	0.683130051063973	0.14
CG8001	fd59A	0.54	0.128	0.12	0.683130051063973	0.14
CG8001	bi	0.5	0.128	0.12	0.683130051063973	0.14
CG8001	Hmx	0.45	0.128	0.12	0.683130051063973	0.14
CG8001	ham	0.31	0.128	0.12	0.683130051063973	0.14
CG8001	sr	0.27	0.128	0.12	0.683130051063973	0.14
CG8001	zfh1	0.16	0.128	0.12	0.683130051063973	0.14
CG8001	svp	0.1	0.128	0.12	0.683130051063973	0.14
CG8001	Vsx1	-0.04	0.128	0.12	0.683130051063973	0.14
CG12018	Atf3	4.4	0.075	-0.04	0.227710017021324	0.2
CG12018	tsh	3.54	0.075	-0.04	0.227710017021324	0.2
CG12018	Camta	3.16	0.075	-0.04	0.227710017021324	0.2
CG12018	zfh1	2.61	0.075	-0.04	0.227710017021324	0.2
CG12018	Sox21b	2.48	0.075	-0.04	0.227710017021324	0.2
CG12018	dmrt99B	2.43	0.075	-0.04	0.227710017021324	0.2
CG12018	kn	2.42	0.075	-0.04	0.227710017021324	0.2
CG12018	pros	2.26	0.075	-0.04	0.227710017021324	0.2
CG12018	CG3726	1.38	0.075	-0.04	0.227710017021324	0.2
CG12018	Awh	1.23	0.075	-0.04	0.227710017021324	0.2
CG12018	CG11294	1.2	0.075	-0.04	0.227710017021324	0.2
CG12018	oc	1.14	0.075	-0.04	0.227710017021324	0.2
CG12018	ct	1.12	0.075	-0.04	0.227710017021324	0.2
CG12018	Sox102F	1.05	0.075	-0.04	0.227710017021324	0.2
CG12018	lov	0.92	0.075	-0.04	0.227710017021324	0.2
CG12018	bsh	0.89	0.075	-0.04	0.227710017021324	0.2
CG12018	foxo	0.66	0.075	-0.04	0.227710017021324	0.2
CG12018	vvl	0.63	0.075	-0.04	0.227710017021324	0.2
CG12018	br	0.62	0.075	-0.04	0.227710017021324	0.2
CG12018	apt	0.53	0.075	-0.04	0.227710017021324	0.2
CG12018	Hmx	0.28	0.075	-0.04	0.227710017021324	0.2
CG12018	bab2	0.2	0.075	-0.04	0.227710017021324	0.2
CG12018	bi	0.17	0.075	-0.04	0.227710017021324	0.2
CG12018	Lim3	0.16	0.075	-0.04	0.227710017021324	0.2
CG12018	pdm3	0.15	0.075	-0.04	0.227710017021324	0.2
CG12018	klu	0.11	0.075	-0.04	0.227710017021324	0.2
CG12018	bab1	0.02	0.075	-0.04	0.227710017021324	0.2
CG12018	noc	-0.04	0.075	-0.04	0.227710017021324	0.2
CG12018	D	-0.05	0.075	-0.04	0.227710017021324	0.2
CG12018	Dll	-0.05	0.075	-0.04	0.227710017021324	0.2
mRpL46	TfAP-2	6.56	0.153	-0.12	0.2	0.21
mRpL46	br	5.61	0.153	-0.12	0.2	0.21
mRpL46	Vsx2	5.17	0.153	-0.12	0.2	0.21
mRpL46	pdm3	5.05	0.153	-0.12	0.2	0.21
mRpL46	CG34340	4.7	0.153	-0.12	0.2	0.21
mRpL46	scro	4.49	0.153	-0.12	0.2	0.21
mRpL46	tsh	4.32	0.153	-0.12	0.2	0.21
mRpL46	fd59A	3.58	0.153	-0.12	0.2	0.21
mRpL46	bab1	3.55	0.153	-0.12	0.2	0.21
mRpL46	zfh1	3.33	0.153	-0.12	0.2	0.21
mRpL46	CG11085	2.83	0.153	-0.12	0.2	0.21
mRpL46	bab2	2.74	0.153	-0.12	0.2	0.21
mRpL46	ab	1.97	0.153	-0.12	0.2	0.21
mRpL46	kn	1.95	0.153	-0.12	0.2	0.21
mRpL46	vvl	1.82	0.153	-0.12	0.2	0.21
mRpL46	dm	1.69	0.153	-0.12	0.2	0.21
mRpL46	RunxB	1.62	0.153	-0.12	0.2	0.21
mRpL46	luna	1.39	0.153	-0.12	0.2	0.21
mRpL46	dan	1.17	0.153	-0.12	0.2	0.21
mRpL46	CG32105	1.15	0.153	-0.12	0.2	0.21
mRpL46	foxo	1.13	0.153	-0.12	0.2	0.21
mRpL46	sim	0.95	0.153	-0.12	0.2	0.21
mRpL46	dmrt99B	0.91	0.153	-0.12	0.2	0.21
mRpL46	erm	0.69	0.153	-0.12	0.2	0.21
mRpL46	zfh2	0.64	0.153	-0.12	0.2	0.21
mRpL46	Sox21b	0.58	0.153	-0.12	0.2	0.21
mRpL46	aop	0.51	0.153	-0.12	0.2	0.21
mRpL46	dac	0.46	0.153	-0.12	0.2	0.21
mRpL46	Atf3	0.44	0.153	-0.12	0.2	0.21
mRpL46	D	0.42	0.153	-0.12	0.2	0.21
alpha-Spec	Vsx2	5.29	0.161	0.35	0.258198889747161	0.43
alpha-Spec	elB	4.74	0.161	0.35	0.258198889747161	0.43
alpha-Spec	bsh	3.76	0.161	0.35	0.258198889747161	0.43
alpha-Spec	TfAP-2	3.5	0.161	0.35	0.258198889747161	0.43
alpha-Spec	hth	3.17	0.161	0.35	0.258198889747161	0.43
alpha-Spec	CG43689	3.02	0.161	0.35	0.258198889747161	0.43
alpha-Spec	D	2.96	0.161	0.35	0.258198889747161	0.43
alpha-Spec	dve	2.95	0.161	0.35	0.258198889747161	0.43
alpha-Spec	fkh	2.92	0.161	0.35	0.258198889747161	0.43
alpha-Spec	NK7.1	2.86	0.161	0.35	0.258198889747161	0.43
alpha-Spec	CG11294	2.8	0.161	0.35	0.258198889747161	0.43
alpha-Spec	Dll	2.7	0.161	0.35	0.258198889747161	0.43
alpha-Spec	ham	2.48	0.161	0.35	0.258198889747161	0.43
alpha-Spec	foxo	2.36	0.161	0.35	0.258198889747161	0.43
alpha-Spec	Atf3	2.27	0.161	0.35	0.258198889747161	0.43
alpha-Spec	CG9932	2.2	0.161	0.35	0.258198889747161	0.43
alpha-Spec	ap	1.95	0.161	0.35	0.258198889747161	0.43
alpha-Spec	Lim3	1.89	0.161	0.35	0.258198889747161	0.43
alpha-Spec	scro	1.77	0.161	0.35	0.258198889747161	0.43
alpha-Spec	lov	1.76	0.161	0.35	0.258198889747161	0.43
alpha-Spec	ct	1.71	0.161	0.35	0.258198889747161	0.43
alpha-Spec	br	1.63	0.161	0.35	0.258198889747161	0.43
alpha-Spec	Ets65A	1.58	0.161	0.35	0.258198889747161	0.43
alpha-Spec	RunxB	1.49	0.161	0.35	0.258198889747161	0.43
alpha-Spec	apt	1.35	0.161	0.35	0.258198889747161	0.43
alpha-Spec	fru	1.26	0.161	0.35	0.258198889747161	0.43
alpha-Spec	vvl	1.08	0.161	0.35	0.258198889747161	0.43
alpha-Spec	dmrt99B	0.93	0.161	0.35	0.258198889747161	0.43
alpha-Spec	dac	0.91	0.161	0.35	0.258198889747161	0.43
alpha-Spec	toy	0.9	0.161	0.35	0.258198889747161	0.43
dlt	Lim3	4.4	0.058	-0.34	-0.0666666666666667	0.7
dlt	scro	2.67	0.058	-0.34	-0.0666666666666667	0.7
dlt	Atf3	2	0.058	-0.34	-0.0666666666666667	0.7
dlt	Dll	1.98	0.058	-0.34	-0.0666666666666667	0.7
dlt	ey	1.86	0.058	-0.34	-0.0666666666666667	0.7
dlt	bab1	1.78	0.058	-0.34	-0.0666666666666667	0.7
dlt	run	1.46	0.058	-0.34	-0.0666666666666667	0.7
dlt	br	1.44	0.058	-0.34	-0.0666666666666667	0.7
dlt	NK7.1	1.24	0.058	-0.34	-0.0666666666666667	0.7
dlt	aop	1.16	0.058	-0.34	-0.0666666666666667	0.7
dlt	noc	1.04	0.058	-0.34	-0.0666666666666667	0.7
dlt	ab	1.02	0.058	-0.34	-0.0666666666666667	0.7
dlt	tj	0.95	0.058	-0.34	-0.0666666666666667	0.7
dlt	Vsx2	0.89	0.058	-0.34	-0.0666666666666667	0.7
dlt	pdm3	0.63	0.058	-0.34	-0.0666666666666667	0.7
dlt	mirr	0.61	0.058	-0.34	-0.0666666666666667	0.7
dlt	sr	0.53	0.058	-0.34	-0.0666666666666667	0.7
dlt	Ets65A	0.5	0.058	-0.34	-0.0666666666666667	0.7
dlt	bab2	0.35	0.058	-0.34	-0.0666666666666667	0.7
dlt	CG43689	0.1	0.058	-0.34	-0.0666666666666667	0.7
dlt	CG32532	0.07	0.058	-0.34	-0.0666666666666667	0.7
dlt	CG11294	-0.02	0.058	-0.34	-0.0666666666666667	0.7
dlt	fkh	-0.1	0.058	-0.34	-0.0666666666666667	0.7
dlt	Vsx1	-0.15	0.058	-0.34	-0.0666666666666667	0.7
dlt	Sox102F	-0.18	0.058	-0.34	-0.0666666666666667	0.7
dlt	ct	-0.29	0.058	-0.34	-0.0666666666666667	0.7
dlt	Awh	-0.36	0.058	-0.34	-0.0666666666666667	0.7
dlt	toy	-0.37	0.058	-0.34	-0.0666666666666667	0.7
dlt	dmrt99B	-0.46	0.058	-0.34	-0.0666666666666667	0.7
dlt	dac	-0.5	0.058	-0.34	-0.0666666666666667	0.7
CG13937	ey	16.92	0.338	0.25	0.428571428571429	0.69
CG13937	zfh2	5.4	0.338	0.25	0.428571428571429	0.69
CG13937	CG11294	4.39	0.338	0.25	0.428571428571429	0.69
CG13937	TfAP-2	3.46	0.338	0.25	0.428571428571429	0.69
CG13937	Lim3	3.2	0.338	0.25	0.428571428571429	0.69
CG13937	lov	2.95	0.338	0.25	0.428571428571429	0.69
CG13937	dac	2.57	0.338	0.25	0.428571428571429	0.69
CG13937	CG9932	2.04	0.338	0.25	0.428571428571429	0.69
CG13937	tup	1.94	0.338	0.25	0.428571428571429	0.69
CG13937	CG32105	1.71	0.338	0.25	0.428571428571429	0.69
CG13937	fkh	1.43	0.338	0.25	0.428571428571429	0.69
CG13937	svp	1.35	0.338	0.25	0.428571428571429	0.69
CG13937	Hmx	1.28	0.338	0.25	0.428571428571429	0.69
CG13937	scro	1.13	0.338	0.25	0.428571428571429	0.69
CG13937	oc	1.13	0.338	0.25	0.428571428571429	0.69
CG13937	foxo	1.01	0.338	0.25	0.428571428571429	0.69
CG13937	CG34340	1	0.338	0.25	0.428571428571429	0.69
CG13937	Awh	0.98	0.338	0.25	0.428571428571429	0.69
CG13937	hth	0.87	0.338	0.25	0.428571428571429	0.69
CG13937	CG9650	0.73	0.338	0.25	0.428571428571429	0.69
CG13937	fru	0.72	0.338	0.25	0.428571428571429	0.69
CG13937	erm	0.7	0.338	0.25	0.428571428571429	0.69
CG13937	tsh	0.64	0.338	0.25	0.428571428571429	0.69
CG13937	sr	0.61	0.338	0.25	0.428571428571429	0.69
CG13937	mirr	0.55	0.338	0.25	0.428571428571429	0.69
CG13937	Camta	0.42	0.338	0.25	0.428571428571429	0.69
CG13937	CG3726	0.4	0.338	0.25	0.428571428571429	0.69
CG13937	zfh1	0.25	0.338	0.25	0.428571428571429	0.69
CG13937	toy	0.25	0.338	0.25	0.428571428571429	0.69
CG13937	dmrt99B	0.24	0.338	0.25	0.428571428571429	0.69
SCOT	TfAP-2	9.14	0.081	0.4	0.382970843102535	0.69
SCOT	luna	5.33	0.081	0.4	0.382970843102535	0.69
SCOT	zfh2	5.17	0.081	0.4	0.382970843102535	0.69
SCOT	dan	4.22	0.081	0.4	0.382970843102535	0.69
SCOT	dm	4.18	0.081	0.4	0.382970843102535	0.69
SCOT	CG9650	3.31	0.081	0.4	0.382970843102535	0.69
SCOT	fkh	3.3	0.081	0.4	0.382970843102535	0.69
SCOT	run	2.97	0.081	0.4	0.382970843102535	0.69
SCOT	CG3726	2.93	0.081	0.4	0.382970843102535	0.69
SCOT	scro	2.91	0.081	0.4	0.382970843102535	0.69
SCOT	hth	2.84	0.081	0.4	0.382970843102535	0.69
SCOT	CG11294	2.35	0.081	0.4	0.382970843102535	0.69
SCOT	CG34340	2.33	0.081	0.4	0.382970843102535	0.69
SCOT	ey	2.15	0.081	0.4	0.382970843102535	0.69
SCOT	Lim3	2.06	0.081	0.4	0.382970843102535	0.69
SCOT	bab2	1.88	0.081	0.4	0.382970843102535	0.69
SCOT	zfh1	1.69	0.081	0.4	0.382970843102535	0.69
SCOT	pros	1.31	0.081	0.4	0.382970843102535	0.69
SCOT	vvl	1.13	0.081	0.4	0.382970843102535	0.69
SCOT	sim	1.11	0.081	0.4	0.382970843102535	0.69
SCOT	noc	1.03	0.081	0.4	0.382970843102535	0.69
SCOT	Hmx	1.02	0.081	0.4	0.382970843102535	0.69
SCOT	foxo	1	0.081	0.4	0.382970843102535	0.69
SCOT	bsh	0.94	0.081	0.4	0.382970843102535	0.69
SCOT	Camta	0.88	0.081	0.4	0.382970843102535	0.69
SCOT	toy	0.86	0.081	0.4	0.382970843102535	0.69
SCOT	D	0.85	0.081	0.4	0.382970843102535	0.69
SCOT	klu	0.81	0.081	0.4	0.382970843102535	0.69
SCOT	NK7.1	0.58	0.081	0.4	0.382970843102535	0.69
SCOT	svp	0.52	0.081	0.4	0.382970843102535	0.69
CG1275	hth	5.1	0.18	0.18	0.124034734589208	0.17
CG1275	tsh	5.05	0.18	0.18	0.124034734589208	0.17
CG1275	luna	3.32	0.18	0.18	0.124034734589208	0.17
CG1275	Atf3	3.02	0.18	0.18	0.124034734589208	0.17
CG1275	CG11294	2.81	0.18	0.18	0.124034734589208	0.17
CG1275	D	2.66	0.18	0.18	0.124034734589208	0.17
CG1275	ab	1.94	0.18	0.18	0.124034734589208	0.17
CG1275	toy	1.91	0.18	0.18	0.124034734589208	0.17
CG1275	fd59A	1.86	0.18	0.18	0.124034734589208	0.17
CG1275	ct	1.8	0.18	0.18	0.124034734589208	0.17
CG1275	apt	1.8	0.18	0.18	0.124034734589208	0.17
CG1275	hbn	1.8	0.18	0.18	0.124034734589208	0.17
CG1275	CG43689	1.65	0.18	0.18	0.124034734589208	0.17
CG1275	CG32105	1.52	0.18	0.18	0.124034734589208	0.17
CG1275	ey	1.42	0.18	0.18	0.124034734589208	0.17
CG1275	TfAP-2	1.38	0.18	0.18	0.124034734589208	0.17
CG1275	svp	1.19	0.18	0.18	0.124034734589208	0.17
CG1275	aop	1.18	0.18	0.18	0.124034734589208	0.17
CG1275	Camta	1.17	0.18	0.18	0.124034734589208	0.17
CG1275	CG9932	0.93	0.18	0.18	0.124034734589208	0.17
CG1275	sr	0.92	0.18	0.18	0.124034734589208	0.17
CG1275	tj	0.92	0.18	0.18	0.124034734589208	0.17
CG1275	oc	0.9	0.18	0.18	0.124034734589208	0.17
CG1275	Hmx	0.86	0.18	0.18	0.124034734589208	0.17
CG1275	zfh2	0.78	0.18	0.18	0.124034734589208	0.17
CG1275	CG3726	0.76	0.18	0.18	0.124034734589208	0.17
CG1275	Dll	0.71	0.18	0.18	0.124034734589208	0.17
CG1275	pdm3	0.66	0.18	0.18	0.124034734589208	0.17
CG1275	dmrt99B	0.59	0.18	0.18	0.124034734589208	0.17
CG1275	CG4328	0.57	0.18	0.18	0.124034734589208	0.17
MsR2	tup	4.68	0.303	0.43	0.683130051063973	0.91
MsR2	svp	3.57	0.303	0.43	0.683130051063973	0.91
MsR2	pros	2.21	0.303	0.43	0.683130051063973	0.91
MsR2	hbn	2.13	0.303	0.43	0.683130051063973	0.91
MsR2	hth	2.08	0.303	0.43	0.683130051063973	0.91
MsR2	Ets65A	1.57	0.303	0.43	0.683130051063973	0.91
MsR2	CG34340	1.46	0.303	0.43	0.683130051063973	0.91
MsR2	TfAP-2	1.29	0.303	0.43	0.683130051063973	0.91
MsR2	bsh	1.21	0.303	0.43	0.683130051063973	0.91
MsR2	dac	0.89	0.303	0.43	0.683130051063973	0.91
MsR2	scro	0.82	0.303	0.43	0.683130051063973	0.91
MsR2	sim	0.82	0.303	0.43	0.683130051063973	0.91
MsR2	CG32532	0.78	0.303	0.43	0.683130051063973	0.91
MsR2	CG9650	0.78	0.303	0.43	0.683130051063973	0.91
MsR2	dan	0.65	0.303	0.43	0.683130051063973	0.91
MsR2	noc	0.61	0.303	0.43	0.683130051063973	0.91
MsR2	CG11294	0.57	0.303	0.43	0.683130051063973	0.91
MsR2	Dll	0.54	0.303	0.43	0.683130051063973	0.91
MsR2	erm	0.52	0.303	0.43	0.683130051063973	0.91
MsR2	toy	0.42	0.303	0.43	0.683130051063973	0.91
MsR2	run	0.37	0.303	0.43	0.683130051063973	0.91
MsR2	zfh2	0.35	0.303	0.43	0.683130051063973	0.91
MsR2	oc	0.24	0.303	0.43	0.683130051063973	0.91
MsR2	zfh1	0.17	0.303	0.43	0.683130051063973	0.91
MsR2	Vsx1	0.01	0.303	0.43	0.683130051063973	0.91
MsR2	br	-0.1	0.303	0.43	0.683130051063973	0.91
MsR2	luna	-0.15	0.303	0.43	0.683130051063973	0.91
MsR2	CG3726	-0.18	0.303	0.43	0.683130051063973	0.91
MsR2	NK7.1	-0.31	0.303	0.43	0.683130051063973	0.91
MsR2	dm	-0.37	0.303	0.43	0.683130051063973	0.91
MsR1	TfAP-2	8.05	0.37	-0.11	0.230769230769231	0.17
MsR1	vvl	7.49	0.37	-0.11	0.230769230769231	0.17
MsR1	apt	5.96	0.37	-0.11	0.230769230769231	0.17
MsR1	Atf3	5.78	0.37	-0.11	0.230769230769231	0.17
MsR1	erm	4.33	0.37	-0.11	0.230769230769231	0.17
MsR1	sim	3.46	0.37	-0.11	0.230769230769231	0.17
MsR1	Ets65A	2.81	0.37	-0.11	0.230769230769231	0.17
MsR1	CG34340	2.78	0.37	-0.11	0.230769230769231	0.17
MsR1	Lim3	2.63	0.37	-0.11	0.230769230769231	0.17
MsR1	zfh2	2.48	0.37	-0.11	0.230769230769231	0.17
MsR1	Sox102F	2.38	0.37	-0.11	0.230769230769231	0.17
MsR1	hbn	2.22	0.37	-0.11	0.230769230769231	0.17
MsR1	fru	2.01	0.37	-0.11	0.230769230769231	0.17
MsR1	oc	1.97	0.37	-0.11	0.230769230769231	0.17
MsR1	fkh	1.96	0.37	-0.11	0.230769230769231	0.17
MsR1	ap	1.79	0.37	-0.11	0.230769230769231	0.17
MsR1	scro	1.34	0.37	-0.11	0.230769230769231	0.17
MsR1	CG11294	1.09	0.37	-0.11	0.230769230769231	0.17
MsR1	Hmx	1.07	0.37	-0.11	0.230769230769231	0.17
MsR1	Sox21b	0.91	0.37	-0.11	0.230769230769231	0.17
MsR1	sr	0.9	0.37	-0.11	0.230769230769231	0.17
MsR1	SoxN	0.79	0.37	-0.11	0.230769230769231	0.17
MsR1	CG32105	0.73	0.37	-0.11	0.230769230769231	0.17
MsR1	Dll	0.66	0.37	-0.11	0.230769230769231	0.17
MsR1	Vsx2	0.59	0.37	-0.11	0.230769230769231	0.17
MsR1	tsh	0.54	0.37	-0.11	0.230769230769231	0.17
MsR1	svp	0.41	0.37	-0.11	0.230769230769231	0.17
MsR1	ab	0.39	0.37	-0.11	0.230769230769231	0.17
MsR1	elB	0.37	0.37	-0.11	0.230769230769231	0.17
MsR1	CG9650	0.32	0.37	-0.11	0.230769230769231	0.17
CG1317	bab2	7.33	0.146	0.2	1	0.89
CG1317	dm	5.21	0.146	0.2	1	0.89
CG1317	CG3726	5.01	0.146	0.2	1	0.89
CG1317	CG9932	5.01	0.146	0.2	1	0.89
CG1317	bab1	3.02	0.146	0.2	1	0.89
CG1317	CG34340	2.94	0.146	0.2	1	0.89
CG1317	pdm3	2.3	0.146	0.2	1	0.89
CG1317	CG43689	2.28	0.146	0.2	1	0.89
CG1317	sr	1.84	0.146	0.2	1	0.89
CG1317	CG4328	1.67	0.146	0.2	1	0.89
CG1317	ct	1.53	0.146	0.2	1	0.89
CG1317	erm	1.51	0.146	0.2	1	0.89
CG1317	tsh	1.47	0.146	0.2	1	0.89
CG1317	aop	1.32	0.146	0.2	1	0.89
CG1317	vvl	0.98	0.146	0.2	1	0.89
CG1317	fru	0.87	0.146	0.2	1	0.89
CG1317	klu	0.68	0.146	0.2	1	0.89
CG1317	CG32105	0.65	0.146	0.2	1	0.89
CG1317	ap	0.64	0.146	0.2	1	0.89
CG1317	CG32532	0.61	0.146	0.2	1	0.89
CG1317	luna	0.57	0.146	0.2	1	0.89
CG1317	CG11294	0.51	0.146	0.2	1	0.89
CG1317	RunxB	0.43	0.146	0.2	1	0.89
CG1317	ey	0.43	0.146	0.2	1	0.89
CG1317	sim	0.35	0.146	0.2	1	0.89
CG1317	ab	0.34	0.146	0.2	1	0.89
CG1317	D	0.3	0.146	0.2	1	0.89
CG1317	CG11085	0.17	0.146	0.2	1	0.89
CG1317	Atf3	0.14	0.146	0.2	1	0.89
CG1317	apt	0.13	0.146	0.2	1	0.89
mRpL23	Hmx	4.82	0.093	0.18	0.509175077217316	0.15
mRpL23	bab1	4.44	0.093	0.18	0.509175077217316	0.15
mRpL23	scro	3.88	0.093	0.18	0.509175077217316	0.15
mRpL23	Vsx2	3.76	0.093	0.18	0.509175077217316	0.15
mRpL23	Atf3	3.7	0.093	0.18	0.509175077217316	0.15
mRpL23	CG9650	3.27	0.093	0.18	0.509175077217316	0.15
mRpL23	zfh2	3.24	0.093	0.18	0.509175077217316	0.15
mRpL23	fru	3.22	0.093	0.18	0.509175077217316	0.15
mRpL23	Lim3	3.13	0.093	0.18	0.509175077217316	0.15
mRpL23	bab2	2.9	0.093	0.18	0.509175077217316	0.15
mRpL23	vvl	2.81	0.093	0.18	0.509175077217316	0.15
mRpL23	Vsx1	2.7	0.093	0.18	0.509175077217316	0.15
mRpL23	mirr	2.28	0.093	0.18	0.509175077217316	0.15
mRpL23	hth	2.14	0.093	0.18	0.509175077217316	0.15
mRpL23	CG32532	1.89	0.093	0.18	0.509175077217316	0.15
mRpL23	Camta	1.88	0.093	0.18	0.509175077217316	0.15
mRpL23	luna	1.71	0.093	0.18	0.509175077217316	0.15
mRpL23	dmrt99B	1.67	0.093	0.18	0.509175077217316	0.15
mRpL23	dac	1.65	0.093	0.18	0.509175077217316	0.15
mRpL23	CG34340	1.53	0.093	0.18	0.509175077217316	0.15
mRpL23	NK7.1	1.47	0.093	0.18	0.509175077217316	0.15
mRpL23	Dll	1.45	0.093	0.18	0.509175077217316	0.15
mRpL23	CG11294	1.41	0.093	0.18	0.509175077217316	0.15
mRpL23	zfh1	1.35	0.093	0.18	0.509175077217316	0.15
mRpL23	svp	1.32	0.093	0.18	0.509175077217316	0.15
mRpL23	Sox21b	1.04	0.093	0.18	0.509175077217316	0.15
mRpL23	bi	0.97	0.093	0.18	0.509175077217316	0.15
mRpL23	sim	0.91	0.093	0.18	0.509175077217316	0.15
mRpL23	elB	0.77	0.093	0.18	0.509175077217316	0.15
mRpL23	tj	0.69	0.093	0.18	0.509175077217316	0.15
CG9004	dan	7.19	0.124	0.56	0.53748384988657	0.5
CG9004	CG11294	6.17	0.124	0.56	0.53748384988657	0.5
CG9004	CG34340	5.57	0.124	0.56	0.53748384988657	0.5
CG9004	SoxN	5.33	0.124	0.56	0.53748384988657	0.5
CG9004	dac	5.22	0.124	0.56	0.53748384988657	0.5
CG9004	vvl	4.83	0.124	0.56	0.53748384988657	0.5
CG9004	elB	4.52	0.124	0.56	0.53748384988657	0.5
CG9004	bab1	2.75	0.124	0.56	0.53748384988657	0.5
CG9004	foxo	2.01	0.124	0.56	0.53748384988657	0.5
CG9004	tsh	2.01	0.124	0.56	0.53748384988657	0.5
CG9004	fd59A	1.94	0.124	0.56	0.53748384988657	0.5
CG9004	luna	1.83	0.124	0.56	0.53748384988657	0.5
CG9004	TfAP-2	1.79	0.124	0.56	0.53748384988657	0.5
CG9004	oc	1.49	0.124	0.56	0.53748384988657	0.5
CG9004	scro	1.48	0.124	0.56	0.53748384988657	0.5
CG9004	CG9650	1.41	0.124	0.56	0.53748384988657	0.5
CG9004	ct	0.9	0.124	0.56	0.53748384988657	0.5
CG9004	bi	0.78	0.124	0.56	0.53748384988657	0.5
CG9004	sim	0.74	0.124	0.56	0.53748384988657	0.5
CG9004	hbn	0.66	0.124	0.56	0.53748384988657	0.5
CG9004	Atf3	0.65	0.124	0.56	0.53748384988657	0.5
CG9004	ab	0.65	0.124	0.56	0.53748384988657	0.5
CG9004	CG3726	0.62	0.124	0.56	0.53748384988657	0.5
CG9004	CG32532	0.61	0.124	0.56	0.53748384988657	0.5
CG9004	Ets65A	0.53	0.124	0.56	0.53748384988657	0.5
CG9004	svp	0.44	0.124	0.56	0.53748384988657	0.5
CG9004	bsh	0.34	0.124	0.56	0.53748384988657	0.5
CG9004	dm	0.22	0.124	0.56	0.53748384988657	0.5
CG9004	Camta	0.2	0.124	0.56	0.53748384988657	0.5
CG9004	tup	0.2	0.124	0.56	0.53748384988657	0.5
msn	dac	9.58	0.12	-0.04	0.174077655955698	0.37
msn	Lim3	7.1	0.12	-0.04	0.174077655955698	0.37
msn	Camta	6.74	0.12	-0.04	0.174077655955698	0.37
msn	dm	6.69	0.12	-0.04	0.174077655955698	0.37
msn	br	6	0.12	-0.04	0.174077655955698	0.37
msn	CG32105	4.96	0.12	-0.04	0.174077655955698	0.37
msn	klu	2.94	0.12	-0.04	0.174077655955698	0.37
msn	Sox21b	2.19	0.12	-0.04	0.174077655955698	0.37
msn	CG32532	2.13	0.12	-0.04	0.174077655955698	0.37
msn	zfh1	1.73	0.12	-0.04	0.174077655955698	0.37
msn	CG4328	1.54	0.12	-0.04	0.174077655955698	0.37
msn	aop	1.51	0.12	-0.04	0.174077655955698	0.37
msn	ab	1.48	0.12	-0.04	0.174077655955698	0.37
msn	kn	1.39	0.12	-0.04	0.174077655955698	0.37
msn	Dll	1.1	0.12	-0.04	0.174077655955698	0.37
msn	apt	1.07	0.12	-0.04	0.174077655955698	0.37
msn	erm	0.97	0.12	-0.04	0.174077655955698	0.37
msn	hth	0.87	0.12	-0.04	0.174077655955698	0.37
msn	sr	0.86	0.12	-0.04	0.174077655955698	0.37
msn	zfh2	0.86	0.12	-0.04	0.174077655955698	0.37
msn	svp	0.84	0.12	-0.04	0.174077655955698	0.37
msn	CG9650	0.82	0.12	-0.04	0.174077655955698	0.37
msn	lov	0.81	0.12	-0.04	0.174077655955698	0.37
msn	scro	0.76	0.12	-0.04	0.174077655955698	0.37
msn	noc	0.65	0.12	-0.04	0.174077655955698	0.37
msn	CG11294	0.65	0.12	-0.04	0.174077655955698	0.37
msn	luna	0.6	0.12	-0.04	0.174077655955698	0.37
msn	ey	0.57	0.12	-0.04	0.174077655955698	0.37
msn	mirr	0.57	0.12	-0.04	0.174077655955698	0.37
msn	fru	0.4	0.12	-0.04	0.174077655955698	0.37
RpL8	hth	10.73	0.151	0.3	0.487950036474267	0.47
RpL8	Sox102F	6.87	0.151	0.3	0.487950036474267	0.47
RpL8	Vsx2	6.13	0.151	0.3	0.487950036474267	0.47
RpL8	bi	6.07	0.151	0.3	0.487950036474267	0.47
RpL8	ap	5.38	0.151	0.3	0.487950036474267	0.47
RpL8	Dll	4.67	0.151	0.3	0.487950036474267	0.47
RpL8	br	3.55	0.151	0.3	0.487950036474267	0.47
RpL8	noc	3.37	0.151	0.3	0.487950036474267	0.47
RpL8	svp	3.29	0.151	0.3	0.487950036474267	0.47
RpL8	D	3.25	0.151	0.3	0.487950036474267	0.47
RpL8	pdm3	3	0.151	0.3	0.487950036474267	0.47
RpL8	scro	2.87	0.151	0.3	0.487950036474267	0.47
RpL8	erm	2.81	0.151	0.3	0.487950036474267	0.47
RpL8	Atf3	2.62	0.151	0.3	0.487950036474267	0.47
RpL8	apt	2.49	0.151	0.3	0.487950036474267	0.47
RpL8	vvl	2.33	0.151	0.3	0.487950036474267	0.47
RpL8	Ets65A	2.24	0.151	0.3	0.487950036474267	0.47
RpL8	zfh2	2.24	0.151	0.3	0.487950036474267	0.47
RpL8	TfAP-2	2.2	0.151	0.3	0.487950036474267	0.47
RpL8	hbn	1.85	0.151	0.3	0.487950036474267	0.47
RpL8	CG4328	1.63	0.151	0.3	0.487950036474267	0.47
RpL8	bab1	1.6	0.151	0.3	0.487950036474267	0.47
RpL8	tj	1.6	0.151	0.3	0.487950036474267	0.47
RpL8	dm	1.51	0.151	0.3	0.487950036474267	0.47
RpL8	ey	1.45	0.151	0.3	0.487950036474267	0.47
RpL8	ct	1.39	0.151	0.3	0.487950036474267	0.47
RpL8	elB	1.22	0.151	0.3	0.487950036474267	0.47
RpL8	CG11085	1.06	0.151	0.3	0.487950036474267	0.47
RpL8	mirr	0.99	0.151	0.3	0.487950036474267	0.47
RpL8	aop	0.95	0.151	0.3	0.487950036474267	0.47
CG16985	Dll	8.01	0.144	0.35	0.372104203767625	0.37
CG16985	hbn	6.69	0.144	0.35	0.372104203767625	0.37
CG16985	fkh	5.44	0.144	0.35	0.372104203767625	0.37
CG16985	Vsx2	4.52	0.144	0.35	0.372104203767625	0.37
CG16985	erm	4.45	0.144	0.35	0.372104203767625	0.37
CG16985	hth	3.08	0.144	0.35	0.372104203767625	0.37
CG16985	Atf3	3.06	0.144	0.35	0.372104203767625	0.37
CG16985	CG32105	2.68	0.144	0.35	0.372104203767625	0.37
CG16985	scro	2.37	0.144	0.35	0.372104203767625	0.37
CG16985	CG4328	2.27	0.144	0.35	0.372104203767625	0.37
CG16985	CG11085	1.87	0.144	0.35	0.372104203767625	0.37
CG16985	oc	1.77	0.144	0.35	0.372104203767625	0.37
CG16985	Hmx	1.39	0.144	0.35	0.372104203767625	0.37
CG16985	fd59A	1.27	0.144	0.35	0.372104203767625	0.37
CG16985	pros	1.18	0.144	0.35	0.372104203767625	0.37
CG16985	toy	1.08	0.144	0.35	0.372104203767625	0.37
CG16985	fru	1.06	0.144	0.35	0.372104203767625	0.37
CG16985	CG3726	1.03	0.144	0.35	0.372104203767625	0.37
CG16985	CG32532	0.95	0.144	0.35	0.372104203767625	0.37
CG16985	Sox21b	0.91	0.144	0.35	0.372104203767625	0.37
CG16985	dve	0.88	0.144	0.35	0.372104203767625	0.37
CG16985	ab	0.83	0.144	0.35	0.372104203767625	0.37
CG16985	dm	0.81	0.144	0.35	0.372104203767625	0.37
CG16985	ap	0.75	0.144	0.35	0.372104203767625	0.37
CG16985	ct	0.62	0.144	0.35	0.372104203767625	0.37
CG16985	elB	0.55	0.144	0.35	0.372104203767625	0.37
CG16985	TfAP-2	0.52	0.144	0.35	0.372104203767625	0.37
CG16985	klu	0.5	0.144	0.35	0.372104203767625	0.37
CG16985	CG9650	0.39	0.144	0.35	0.372104203767625	0.37
CG16985	noc	0.36	0.144	0.35	0.372104203767625	0.37
CG16986	kn	13.15	0.148	0.07	-0.0666666666666667	0.98
CG16986	elB	7.66	0.148	0.07	-0.0666666666666667	0.98
CG16986	CG34340	6.43	0.148	0.07	-0.0666666666666667	0.98
CG16986	pros	5.57	0.148	0.07	-0.0666666666666667	0.98
CG16986	NK7.1	2.92	0.148	0.07	-0.0666666666666667	0.98
CG16986	apt	2.43	0.148	0.07	-0.0666666666666667	0.98
CG16986	noc	2.28	0.148	0.07	-0.0666666666666667	0.98
CG16986	Dll	2.26	0.148	0.07	-0.0666666666666667	0.98
CG16986	ab	1.86	0.148	0.07	-0.0666666666666667	0.98
CG16986	hbn	1.75	0.148	0.07	-0.0666666666666667	0.98
CG16986	SoxN	1.72	0.148	0.07	-0.0666666666666667	0.98
CG16986	klu	1.7	0.148	0.07	-0.0666666666666667	0.98
CG16986	bsh	1.68	0.148	0.07	-0.0666666666666667	0.98
CG16986	run	1.65	0.148	0.07	-0.0666666666666667	0.98
CG16986	dm	1.58	0.148	0.07	-0.0666666666666667	0.98
CG16986	zfh1	1.53	0.148	0.07	-0.0666666666666667	0.98
CG16986	Awh	1.44	0.148	0.07	-0.0666666666666667	0.98
CG16986	lov	1.4	0.148	0.07	-0.0666666666666667	0.98
CG16986	CG9932	1.32	0.148	0.07	-0.0666666666666667	0.98
CG16986	sr	1.21	0.148	0.07	-0.0666666666666667	0.98
CG16986	bab2	1.09	0.148	0.07	-0.0666666666666667	0.98
CG16986	scro	0.94	0.148	0.07	-0.0666666666666667	0.98
CG16986	fkh	0.59	0.148	0.07	-0.0666666666666667	0.98
CG16986	svp	0.53	0.148	0.07	-0.0666666666666667	0.98
CG16986	CG11085	0.5	0.148	0.07	-0.0666666666666667	0.98
CG16986	bi	0.47	0.148	0.07	-0.0666666666666667	0.98
CG16986	CG4328	0.4	0.148	0.07	-0.0666666666666667	0.98
CG16986	oc	0.37	0.148	0.07	-0.0666666666666667	0.98
CG16986	sim	0.24	0.148	0.07	-0.0666666666666667	0.98
CG16986	Sox21b	0.24	0.148	0.07	-0.0666666666666667	0.98
Pxn	ct	6.62	0.475	0.4	0.462250163521024	0.81
Pxn	elB	3.32	0.475	0.4	0.462250163521024	0.81
Pxn	ham	2.51	0.475	0.4	0.462250163521024	0.81
Pxn	pros	2.48	0.475	0.4	0.462250163521024	0.81
Pxn	sim	2.22	0.475	0.4	0.462250163521024	0.81
Pxn	dac	2.15	0.475	0.4	0.462250163521024	0.81
Pxn	hbn	1.88	0.475	0.4	0.462250163521024	0.81
Pxn	tsh	1.82	0.475	0.4	0.462250163521024	0.81
Pxn	erm	1.81	0.475	0.4	0.462250163521024	0.81
Pxn	dmrt99B	1.64	0.475	0.4	0.462250163521024	0.81
Pxn	RunxB	1.53	0.475	0.4	0.462250163521024	0.81
Pxn	tup	1.49	0.475	0.4	0.462250163521024	0.81
Pxn	SoxN	1.42	0.475	0.4	0.462250163521024	0.81
Pxn	klu	1.35	0.475	0.4	0.462250163521024	0.81
Pxn	Atf3	1.11	0.475	0.4	0.462250163521024	0.81
Pxn	CG11085	1.06	0.475	0.4	0.462250163521024	0.81
Pxn	sr	0.88	0.475	0.4	0.462250163521024	0.81
Pxn	foxo	0.88	0.475	0.4	0.462250163521024	0.81
Pxn	CG32532	0.79	0.475	0.4	0.462250163521024	0.81
Pxn	dve	0.74	0.475	0.4	0.462250163521024	0.81
Pxn	kn	0.73	0.475	0.4	0.462250163521024	0.81
Pxn	bsh	0.73	0.475	0.4	0.462250163521024	0.81
Pxn	ey	0.62	0.475	0.4	0.462250163521024	0.81
Pxn	dm	0.62	0.475	0.4	0.462250163521024	0.81
Pxn	svp	0.62	0.475	0.4	0.462250163521024	0.81
Pxn	TfAP-2	0.5	0.475	0.4	0.462250163521024	0.81
Pxn	CG3726	0.45	0.475	0.4	0.462250163521024	0.81
Pxn	D	0.42	0.475	0.4	0.462250163521024	0.81
Pxn	fd59A	0.36	0.475	0.4	0.462250163521024	0.81
Pxn	noc	0.25	0.475	0.4	0.462250163521024	0.81
CR45660	tup	6.19	0.144	0.42	0.418181818181818	0.69
CR45660	hbn	5.87	0.144	0.42	0.418181818181818	0.69
CR45660	ham	3.73	0.144	0.42	0.418181818181818	0.69
CR45660	CG32105	2.41	0.144	0.42	0.418181818181818	0.69
CR45660	CG9932	2.23	0.144	0.42	0.418181818181818	0.69
CR45660	Atf3	2.16	0.144	0.42	0.418181818181818	0.69
CR45660	ct	2.03	0.144	0.42	0.418181818181818	0.69
CR45660	hth	1.64	0.144	0.42	0.418181818181818	0.69
CR45660	scro	1.31	0.144	0.42	0.418181818181818	0.69
CR45660	Dll	1.19	0.144	0.42	0.418181818181818	0.69
CR45660	CG4328	1.05	0.144	0.42	0.418181818181818	0.69
CR45660	ab	1	0.144	0.42	0.418181818181818	0.69
CR45660	zfh2	0.94	0.144	0.42	0.418181818181818	0.69
CR45660	aop	0.84	0.144	0.42	0.418181818181818	0.69
CR45660	TfAP-2	0.76	0.144	0.42	0.418181818181818	0.69
CR45660	CG3726	0.67	0.144	0.42	0.418181818181818	0.69
CR45660	dac	0.56	0.144	0.42	0.418181818181818	0.69
CR45660	elB	0.51	0.144	0.42	0.418181818181818	0.69
CR45660	Camta	0.43	0.144	0.42	0.418181818181818	0.69
CR45660	CG11294	0.36	0.144	0.42	0.418181818181818	0.69
CR45660	bsh	0.34	0.144	0.42	0.418181818181818	0.69
CR45660	zfh1	0.33	0.144	0.42	0.418181818181818	0.69
CR45660	br	0.26	0.144	0.42	0.418181818181818	0.69
CR45660	ap	0.17	0.144	0.42	0.418181818181818	0.69
CR45660	svp	0.11	0.144	0.42	0.418181818181818	0.69
CR45660	tj	0.1	0.144	0.42	0.418181818181818	0.69
CR45660	ey	0.03	0.144	0.42	0.418181818181818	0.69
CR45660	toy	-0.03	0.144	0.42	0.418181818181818	0.69
CR45660	tsh	-0.04	0.144	0.42	0.418181818181818	0.69
CR45660	CG9650	-0.12	0.144	0.42	0.418181818181818	0.69
Aats-pro	CG3726	7.71	0.046	-0.17	0.2	0.25
Aats-pro	toy	2.09	0.046	-0.17	0.2	0.25
Aats-pro	hbn	1.91	0.046	-0.17	0.2	0.25
Aats-pro	bi	1.64	0.046	-0.17	0.2	0.25
Aats-pro	dm	1.63	0.046	-0.17	0.2	0.25
Aats-pro	fkh	1.46	0.046	-0.17	0.2	0.25
Aats-pro	Lim3	1.32	0.046	-0.17	0.2	0.25
Aats-pro	Dll	1.2	0.046	-0.17	0.2	0.25
Aats-pro	Vsx2	1	0.046	-0.17	0.2	0.25
Aats-pro	CG4328	0.92	0.046	-0.17	0.2	0.25
Aats-pro	NK7.1	0.88	0.046	-0.17	0.2	0.25
Aats-pro	bab1	0.87	0.046	-0.17	0.2	0.25
Aats-pro	ab	0.65	0.046	-0.17	0.2	0.25
Aats-pro	tj	0.52	0.046	-0.17	0.2	0.25
Aats-pro	Vsx1	0.48	0.046	-0.17	0.2	0.25
Aats-pro	D	0.44	0.046	-0.17	0.2	0.25
Aats-pro	ap	0.41	0.046	-0.17	0.2	0.25
Aats-pro	dac	0.41	0.046	-0.17	0.2	0.25
Aats-pro	fru	0.37	0.046	-0.17	0.2	0.25
Aats-pro	aop	0.32	0.046	-0.17	0.2	0.25
Aats-pro	mirr	0.3	0.046	-0.17	0.2	0.25
Aats-pro	CG9932	0.21	0.046	-0.17	0.2	0.25
Aats-pro	scro	0.06	0.046	-0.17	0.2	0.25
Aats-pro	Atf3	0.03	0.046	-0.17	0.2	0.25
Aats-pro	bsh	-0.03	0.046	-0.17	0.2	0.25
Aats-pro	CG32105	-0.04	0.046	-0.17	0.2	0.25
Aats-pro	Sox21b	-0.04	0.046	-0.17	0.2	0.25
Aats-pro	CG11085	-0.05	0.046	-0.17	0.2	0.25
Aats-pro	vvl	-0.07	0.046	-0.17	0.2	0.25
Aats-pro	bab2	-0.07	0.046	-0.17	0.2	0.25
Fife	CG4328	8.7	0.326	0.48	0.786795792469443	0.65
Fife	ey	8.17	0.326	0.48	0.786795792469443	0.65
Fife	tup	5.33	0.326	0.48	0.786795792469443	0.65
Fife	kn	5.08	0.326	0.48	0.786795792469443	0.65
Fife	Lim3	4.29	0.326	0.48	0.786795792469443	0.65
Fife	ap	2.54	0.326	0.48	0.786795792469443	0.65
Fife	ab	2.5	0.326	0.48	0.786795792469443	0.65
Fife	Vsx2	2.45	0.326	0.48	0.786795792469443	0.65
Fife	zfh1	2.14	0.326	0.48	0.786795792469443	0.65
Fife	Sox102F	2.12	0.326	0.48	0.786795792469443	0.65
Fife	bab1	2.01	0.326	0.48	0.786795792469443	0.65
Fife	fkh	1.84	0.326	0.48	0.786795792469443	0.65
Fife	Hmx	1.72	0.326	0.48	0.786795792469443	0.65
Fife	Sox21b	1.48	0.326	0.48	0.786795792469443	0.65
Fife	bab2	1.47	0.326	0.48	0.786795792469443	0.65
Fife	dac	1.4	0.326	0.48	0.786795792469443	0.65
Fife	apt	1.3	0.326	0.48	0.786795792469443	0.65
Fife	Dll	0.89	0.326	0.48	0.786795792469443	0.65
Fife	bsh	0.87	0.326	0.48	0.786795792469443	0.65
Fife	RunxB	0.86	0.326	0.48	0.786795792469443	0.65
Fife	pros	0.84	0.326	0.48	0.786795792469443	0.65
Fife	ham	0.78	0.326	0.48	0.786795792469443	0.65
Fife	luna	0.77	0.326	0.48	0.786795792469443	0.65
Fife	toy	0.68	0.326	0.48	0.786795792469443	0.65
Fife	Vsx1	0.57	0.326	0.48	0.786795792469443	0.65
Fife	Awh	0.48	0.326	0.48	0.786795792469443	0.65
Fife	CG11294	0.47	0.326	0.48	0.786795792469443	0.65
Fife	dve	0.31	0.326	0.48	0.786795792469443	0.65
Fife	CG3726	0.19	0.326	0.48	0.786795792469443	0.65
Fife	SoxN	0.16	0.326	0.48	0.786795792469443	0.65
Mrtf	TfAP-2	14.76	0.058	0.57	0.447213595499958	0.68
Mrtf	Atf3	5.92	0.058	0.57	0.447213595499958	0.68
Mrtf	hth	5.03	0.058	0.57	0.447213595499958	0.68
Mrtf	hbn	3.65	0.058	0.57	0.447213595499958	0.68
Mrtf	apt	3.55	0.058	0.57	0.447213595499958	0.68
Mrtf	tsh	3.1	0.058	0.57	0.447213595499958	0.68
Mrtf	NK7.1	2.96	0.058	0.57	0.447213595499958	0.68
Mrtf	Camta	2.96	0.058	0.57	0.447213595499958	0.68
Mrtf	elB	2.82	0.058	0.57	0.447213595499958	0.68
Mrtf	oc	2.47	0.058	0.57	0.447213595499958	0.68
Mrtf	luna	2.39	0.058	0.57	0.447213595499958	0.68
Mrtf	erm	2.17	0.058	0.57	0.447213595499958	0.68
Mrtf	kn	2.07	0.058	0.57	0.447213595499958	0.68
Mrtf	Ets65A	1.8	0.058	0.57	0.447213595499958	0.68
Mrtf	CG11294	1.49	0.058	0.57	0.447213595499958	0.68
Mrtf	ap	1.48	0.058	0.57	0.447213595499958	0.68
Mrtf	D	1.36	0.058	0.57	0.447213595499958	0.68
Mrtf	bab2	1.21	0.058	0.57	0.447213595499958	0.68
Mrtf	RunxB	1.11	0.058	0.57	0.447213595499958	0.68
Mrtf	bsh	1.11	0.058	0.57	0.447213595499958	0.68
Mrtf	lov	1.04	0.058	0.57	0.447213595499958	0.68
Mrtf	bi	0.75	0.058	0.57	0.447213595499958	0.68
Mrtf	Lim3	0.74	0.058	0.57	0.447213595499958	0.68
Mrtf	noc	0.65	0.058	0.57	0.447213595499958	0.68
Mrtf	Hmx	0.65	0.058	0.57	0.447213595499958	0.68
Mrtf	zfh1	0.45	0.058	0.57	0.447213595499958	0.68
Mrtf	CG32532	0.45	0.058	0.57	0.447213595499958	0.68
Mrtf	scro	0.29	0.058	0.57	0.447213595499958	0.68
Mrtf	CG32105	0.26	0.058	0.57	0.447213595499958	0.68
Mrtf	fd59A	0.2	0.058	0.57	0.447213595499958	0.68
CG12093	lov	10.17	0.092	0.01	0.333333333333333	0.42
CG12093	CG11294	6.46	0.092	0.01	0.333333333333333	0.42
CG12093	CG9650	4.35	0.092	0.01	0.333333333333333	0.42
CG12093	svp	3.94	0.092	0.01	0.333333333333333	0.42
CG12093	Lim3	3.13	0.092	0.01	0.333333333333333	0.42
CG12093	D	2.95	0.092	0.01	0.333333333333333	0.42
CG12093	zfh1	2.65	0.092	0.01	0.333333333333333	0.42
CG12093	vvl	2.63	0.092	0.01	0.333333333333333	0.42
CG12093	oc	2.11	0.092	0.01	0.333333333333333	0.42
CG12093	bab1	1.7	0.092	0.01	0.333333333333333	0.42
CG12093	aop	1.58	0.092	0.01	0.333333333333333	0.42
CG12093	dac	1.38	0.092	0.01	0.333333333333333	0.42
CG12093	TfAP-2	1.15	0.092	0.01	0.333333333333333	0.42
CG12093	ham	1.12	0.092	0.01	0.333333333333333	0.42
CG12093	noc	0.99	0.092	0.01	0.333333333333333	0.42
CG12093	Vsx1	0.96	0.092	0.01	0.333333333333333	0.42
CG12093	ap	0.87	0.092	0.01	0.333333333333333	0.42
CG12093	tsh	0.52	0.092	0.01	0.333333333333333	0.42
CG12093	SoxN	0.52	0.092	0.01	0.333333333333333	0.42
CG12093	tj	0.47	0.092	0.01	0.333333333333333	0.42
CG12093	CG34340	0.29	0.092	0.01	0.333333333333333	0.42
CG12093	Vsx2	0.13	0.092	0.01	0.333333333333333	0.42
CG12093	klu	0.07	0.092	0.01	0.333333333333333	0.42
CG12093	hth	0.05	0.092	0.01	0.333333333333333	0.42
CG12093	dmrt99B	0.05	0.092	0.01	0.333333333333333	0.42
CG12093	mirr	0.04	0.092	0.01	0.333333333333333	0.42
CG12093	apt	0.04	0.092	0.01	0.333333333333333	0.42
CG12093	Atf3	0.03	0.092	0.01	0.333333333333333	0.42
CG12093	ct	-0.01	0.092	0.01	0.333333333333333	0.42
CG12093	Camta	-0.04	0.092	0.01	0.333333333333333	0.42
pgant6	bsh	6.08	0.11	0.59	0.683130051063973	0.55
pgant6	CG32105	3.44	0.11	0.59	0.683130051063973	0.55
pgant6	Sox102F	3.42	0.11	0.59	0.683130051063973	0.55
pgant6	aop	3.26	0.11	0.59	0.683130051063973	0.55
pgant6	toy	3.08	0.11	0.59	0.683130051063973	0.55
pgant6	kn	2.53	0.11	0.59	0.683130051063973	0.55
pgant6	RunxB	2.32	0.11	0.59	0.683130051063973	0.55
pgant6	CG43689	2.04	0.11	0.59	0.683130051063973	0.55
pgant6	Atf3	1.98	0.11	0.59	0.683130051063973	0.55
pgant6	tup	1.6	0.11	0.59	0.683130051063973	0.55
pgant6	ap	1.52	0.11	0.59	0.683130051063973	0.55
pgant6	hbn	1.22	0.11	0.59	0.683130051063973	0.55
pgant6	zfh1	1.19	0.11	0.59	0.683130051063973	0.55
pgant6	TfAP-2	1.12	0.11	0.59	0.683130051063973	0.55
pgant6	CG11085	0.95	0.11	0.59	0.683130051063973	0.55
pgant6	CG9932	0.85	0.11	0.59	0.683130051063973	0.55
pgant6	Awh	0.76	0.11	0.59	0.683130051063973	0.55
pgant6	elB	0.69	0.11	0.59	0.683130051063973	0.55
pgant6	ey	0.65	0.11	0.59	0.683130051063973	0.55
pgant6	hth	0.63	0.11	0.59	0.683130051063973	0.55
pgant6	pros	0.47	0.11	0.59	0.683130051063973	0.55
pgant6	ct	0.43	0.11	0.59	0.683130051063973	0.55
pgant6	ab	0.39	0.11	0.59	0.683130051063973	0.55
pgant6	apt	0.36	0.11	0.59	0.683130051063973	0.55
pgant6	klu	0.32	0.11	0.59	0.683130051063973	0.55
pgant6	CG11294	0.23	0.11	0.59	0.683130051063973	0.55
pgant6	CG3726	0.19	0.11	0.59	0.683130051063973	0.55
pgant6	svp	0.1	0.11	0.59	0.683130051063973	0.55
pgant6	SoxN	0.06	0.11	0.59	0.683130051063973	0.55
pgant6	Lim3	0.04	0.11	0.59	0.683130051063973	0.55
Shab	Hmx	11.38	0.278	-0.09	0.2	0.31
Shab	erm	10.63	0.278	-0.09	0.2	0.31
Shab	CG11294	8.65	0.278	-0.09	0.2	0.31
Shab	scro	7.97	0.278	-0.09	0.2	0.31
Shab	ap	5.51	0.278	-0.09	0.2	0.31
Shab	elB	5.36	0.278	-0.09	0.2	0.31
Shab	CG43689	5.06	0.278	-0.09	0.2	0.31
Shab	br	4.76	0.278	-0.09	0.2	0.31
Shab	CG34340	4.69	0.278	-0.09	0.2	0.31
Shab	Lim3	3.39	0.278	-0.09	0.2	0.31
Shab	vvl	3.2	0.278	-0.09	0.2	0.31
Shab	Atf3	3.03	0.278	-0.09	0.2	0.31
Shab	RunxB	2.96	0.278	-0.09	0.2	0.31
Shab	ab	2.91	0.278	-0.09	0.2	0.31
Shab	lov	2.91	0.278	-0.09	0.2	0.31
Shab	CG3726	2.72	0.278	-0.09	0.2	0.31
Shab	Ets65A	2.66	0.278	-0.09	0.2	0.31
Shab	CG9932	2.5	0.278	-0.09	0.2	0.31
Shab	Awh	2.38	0.278	-0.09	0.2	0.31
Shab	CG4328	2.16	0.278	-0.09	0.2	0.31
Shab	svp	2.11	0.278	-0.09	0.2	0.31
Shab	noc	1.89	0.278	-0.09	0.2	0.31
Shab	Camta	1.84	0.278	-0.09	0.2	0.31
Shab	NK7.1	1.71	0.278	-0.09	0.2	0.31
Shab	Sox102F	1.64	0.278	-0.09	0.2	0.31
Shab	tsh	1.61	0.278	-0.09	0.2	0.31
Shab	Vsx2	1.52	0.278	-0.09	0.2	0.31
Shab	bsh	1.32	0.278	-0.09	0.2	0.31
Shab	CG32105	1.21	0.278	-0.09	0.2	0.31
Shab	sr	1.14	0.278	-0.09	0.2	0.31
FMRFaR	ey	11.4	0.411	0.01	0.428571428571429	0.78
FMRFaR	toy	3.43	0.411	0.01	0.428571428571429	0.78
FMRFaR	zfh1	2.19	0.411	0.01	0.428571428571429	0.78
FMRFaR	Hmx	2.06	0.411	0.01	0.428571428571429	0.78
FMRFaR	hbn	1.82	0.411	0.01	0.428571428571429	0.78
FMRFaR	bab1	1.64	0.411	0.01	0.428571428571429	0.78
FMRFaR	bab2	1.53	0.411	0.01	0.428571428571429	0.78
FMRFaR	CG9650	1.52	0.411	0.01	0.428571428571429	0.78
FMRFaR	dan	1.5	0.411	0.01	0.428571428571429	0.78
FMRFaR	tsh	1.5	0.411	0.01	0.428571428571429	0.78
FMRFaR	pros	1.45	0.411	0.01	0.428571428571429	0.78
FMRFaR	elB	1.34	0.411	0.01	0.428571428571429	0.78
FMRFaR	Camta	1.29	0.411	0.01	0.428571428571429	0.78
FMRFaR	foxo	1.22	0.411	0.01	0.428571428571429	0.78
FMRFaR	pdm3	1.12	0.411	0.01	0.428571428571429	0.78
FMRFaR	Vsx2	1.11	0.411	0.01	0.428571428571429	0.78
FMRFaR	tj	1.06	0.411	0.01	0.428571428571429	0.78
FMRFaR	TfAP-2	0.87	0.411	0.01	0.428571428571429	0.78
FMRFaR	bsh	0.83	0.411	0.01	0.428571428571429	0.78
FMRFaR	sim	0.55	0.411	0.01	0.428571428571429	0.78
FMRFaR	CG9932	0.54	0.411	0.01	0.428571428571429	0.78
FMRFaR	dm	0.53	0.411	0.01	0.428571428571429	0.78
FMRFaR	Sox21b	0.51	0.411	0.01	0.428571428571429	0.78
FMRFaR	dac	0.27	0.411	0.01	0.428571428571429	0.78
FMRFaR	CG4328	0.24	0.411	0.01	0.428571428571429	0.78
FMRFaR	SoxN	0.22	0.411	0.01	0.428571428571429	0.78
FMRFaR	fkh	0.17	0.411	0.01	0.428571428571429	0.78
FMRFaR	Ets65A	0.1	0.411	0.01	0.428571428571429	0.78
FMRFaR	svp	-0.11	0.411	0.01	0.428571428571429	0.78
FMRFaR	CG32105	-0.13	0.411	0.01	0.428571428571429	0.78
Jafrac2	dm	5.49	0.142	0.02	0.333333333333333	0.54
Jafrac2	luna	4.94	0.142	0.02	0.333333333333333	0.54
Jafrac2	Vsx2	3.8	0.142	0.02	0.333333333333333	0.54
Jafrac2	aop	3.54	0.142	0.02	0.333333333333333	0.54
Jafrac2	mirr	3.32	0.142	0.02	0.333333333333333	0.54
Jafrac2	br	3.31	0.142	0.02	0.333333333333333	0.54
Jafrac2	bi	2.99	0.142	0.02	0.333333333333333	0.54
Jafrac2	lov	2.92	0.142	0.02	0.333333333333333	0.54
Jafrac2	Ets65A	2.4	0.142	0.02	0.333333333333333	0.54
Jafrac2	erm	2.28	0.142	0.02	0.333333333333333	0.54
Jafrac2	Dll	2.09	0.142	0.02	0.333333333333333	0.54
Jafrac2	bab2	1.64	0.142	0.02	0.333333333333333	0.54
Jafrac2	bab1	1.56	0.142	0.02	0.333333333333333	0.54
Jafrac2	ey	1.53	0.142	0.02	0.333333333333333	0.54
Jafrac2	tj	1.44	0.142	0.02	0.333333333333333	0.54
Jafrac2	Vsx1	1.42	0.142	0.02	0.333333333333333	0.54
Jafrac2	scro	1.33	0.142	0.02	0.333333333333333	0.54
Jafrac2	Camta	1.33	0.142	0.02	0.333333333333333	0.54
Jafrac2	fd59A	1.14	0.142	0.02	0.333333333333333	0.54
Jafrac2	pros	0.96	0.142	0.02	0.333333333333333	0.54
Jafrac2	fru	0.87	0.142	0.02	0.333333333333333	0.54
Jafrac2	bsh	0.85	0.142	0.02	0.333333333333333	0.54
Jafrac2	dve	0.81	0.142	0.02	0.333333333333333	0.54
Jafrac2	zfh2	0.81	0.142	0.02	0.333333333333333	0.54
Jafrac2	Lim3	0.8	0.142	0.02	0.333333333333333	0.54
Jafrac2	dac	0.77	0.142	0.02	0.333333333333333	0.54
Jafrac2	SoxN	0.75	0.142	0.02	0.333333333333333	0.54
Jafrac2	foxo	0.68	0.142	0.02	0.333333333333333	0.54
Jafrac2	pdm3	0.65	0.142	0.02	0.333333333333333	0.54
Jafrac2	sim	0.6	0.142	0.02	0.333333333333333	0.54
Sk2	fd59A	6.63	0.126	0.21	0.174077655955698	0.24
Sk2	fru	5.67	0.126	0.21	0.174077655955698	0.24
Sk2	ey	3.78	0.126	0.21	0.174077655955698	0.24
Sk2	svp	3.48	0.126	0.21	0.174077655955698	0.24
Sk2	ap	3.09	0.126	0.21	0.174077655955698	0.24
Sk2	Atf3	2.98	0.126	0.21	0.174077655955698	0.24
Sk2	CG3726	2.96	0.126	0.21	0.174077655955698	0.24
Sk2	CG34340	1.99	0.126	0.21	0.174077655955698	0.24
Sk2	elB	1.53	0.126	0.21	0.174077655955698	0.24
Sk2	lov	1.47	0.126	0.21	0.174077655955698	0.24
Sk2	vvl	1.44	0.126	0.21	0.174077655955698	0.24
Sk2	NK7.1	1.43	0.126	0.21	0.174077655955698	0.24
Sk2	bab1	1.39	0.126	0.21	0.174077655955698	0.24
Sk2	SoxN	1.27	0.126	0.21	0.174077655955698	0.24
Sk2	mirr	1.2	0.126	0.21	0.174077655955698	0.24
Sk2	CG43689	1.04	0.126	0.21	0.174077655955698	0.24
Sk2	Awh	1.04	0.126	0.21	0.174077655955698	0.24
Sk2	TfAP-2	0.98	0.126	0.21	0.174077655955698	0.24
Sk2	toy	0.73	0.126	0.21	0.174077655955698	0.24
Sk2	aop	0.69	0.126	0.21	0.174077655955698	0.24
Sk2	Sox21b	0.68	0.126	0.21	0.174077655955698	0.24
Sk2	CG9932	0.68	0.126	0.21	0.174077655955698	0.24
Sk2	run	0.41	0.126	0.21	0.174077655955698	0.24
Sk2	sr	0.4	0.126	0.21	0.174077655955698	0.24
Sk2	CG11294	0.35	0.126	0.21	0.174077655955698	0.24
Sk2	CG9650	0.33	0.126	0.21	0.174077655955698	0.24
Sk2	klu	0.29	0.126	0.21	0.174077655955698	0.24
Sk2	fkh	0.26	0.126	0.21	0.174077655955698	0.24
Sk2	noc	0.1	0.126	0.21	0.174077655955698	0.24
Sk2	Lim3	0.06	0.126	0.21	0.174077655955698	0.24
CG32485	Hmx	7.74	0.083	-0.2	0.124034734589208	0.01
CG32485	CG34340	4.08	0.083	-0.2	0.124034734589208	0.01
CG32485	lov	3.93	0.083	-0.2	0.124034734589208	0.01
CG32485	hth	2.28	0.083	-0.2	0.124034734589208	0.01
CG32485	sim	1.91	0.083	-0.2	0.124034734589208	0.01
CG32485	D	1.67	0.083	-0.2	0.124034734589208	0.01
CG32485	elB	1.64	0.083	-0.2	0.124034734589208	0.01
CG32485	scro	1.64	0.083	-0.2	0.124034734589208	0.01
CG32485	CG3726	1.4	0.083	-0.2	0.124034734589208	0.01
CG32485	noc	1.35	0.083	-0.2	0.124034734589208	0.01
CG32485	dmrt99B	0.97	0.083	-0.2	0.124034734589208	0.01
CG32485	klu	0.95	0.083	-0.2	0.124034734589208	0.01
CG32485	kn	0.91	0.083	-0.2	0.124034734589208	0.01
CG32485	CG11294	0.9	0.083	-0.2	0.124034734589208	0.01
CG32485	ap	0.85	0.083	-0.2	0.124034734589208	0.01
CG32485	mirr	0.77	0.083	-0.2	0.124034734589208	0.01
CG32485	dac	0.77	0.083	-0.2	0.124034734589208	0.01
CG32485	Ets65A	0.77	0.083	-0.2	0.124034734589208	0.01
CG32485	ey	0.73	0.083	-0.2	0.124034734589208	0.01
CG32485	tsh	0.65	0.083	-0.2	0.124034734589208	0.01
CG32485	oc	0.63	0.083	-0.2	0.124034734589208	0.01
CG32485	hbn	0.59	0.083	-0.2	0.124034734589208	0.01
CG32485	fru	0.56	0.083	-0.2	0.124034734589208	0.01
CG32485	CG32105	0.41	0.083	-0.2	0.124034734589208	0.01
CG32485	bab1	0.38	0.083	-0.2	0.124034734589208	0.01
CG32485	CG11085	0.32	0.083	-0.2	0.124034734589208	0.01
CG32485	pros	0.12	0.083	-0.2	0.124034734589208	0.01
CG32485	dm	0.09	0.083	-0.2	0.124034734589208	0.01
CG32485	SoxN	0.08	0.083	-0.2	0.124034734589208	0.01
CG32485	ab	-0.07	0.083	-0.2	0.124034734589208	0.01
CG11537	fd59A	3.71	0.171	-0.32	0.382970843102535	0.29
CG11537	br	2.59	0.171	-0.32	0.382970843102535	0.29
CG11537	erm	2.46	0.171	-0.32	0.382970843102535	0.29
CG11537	hth	2.33	0.171	-0.32	0.382970843102535	0.29
CG11537	Dll	1.87	0.171	-0.32	0.382970843102535	0.29
CG11537	aop	1.85	0.171	-0.32	0.382970843102535	0.29
CG11537	scro	1.31	0.171	-0.32	0.382970843102535	0.29
CG11537	ap	1.3	0.171	-0.32	0.382970843102535	0.29
CG11537	toy	1.22	0.171	-0.32	0.382970843102535	0.29
CG11537	CG34340	1.22	0.171	-0.32	0.382970843102535	0.29
CG11537	pros	1.1	0.171	-0.32	0.382970843102535	0.29
CG11537	CG9932	1.09	0.171	-0.32	0.382970843102535	0.29
CG11537	noc	0.95	0.171	-0.32	0.382970843102535	0.29
CG11537	elB	0.9	0.171	-0.32	0.382970843102535	0.29
CG11537	CG43689	0.75	0.171	-0.32	0.382970843102535	0.29
CG11537	zfh2	0.69	0.171	-0.32	0.382970843102535	0.29
CG11537	D	0.64	0.171	-0.32	0.382970843102535	0.29
CG11537	Atf3	0.61	0.171	-0.32	0.382970843102535	0.29
CG11537	klu	0.29	0.171	-0.32	0.382970843102535	0.29
CG11537	ab	0.27	0.171	-0.32	0.382970843102535	0.29
CG11537	Ets65A	0.27	0.171	-0.32	0.382970843102535	0.29
CG11537	bi	0.2	0.171	-0.32	0.382970843102535	0.29
CG11537	RunxB	0.17	0.171	-0.32	0.382970843102535	0.29
CG11537	Vsx2	0.12	0.171	-0.32	0.382970843102535	0.29
CG11537	Lim3	0.11	0.171	-0.32	0.382970843102535	0.29
CG11537	ham	0.07	0.171	-0.32	0.382970843102535	0.29
CG11537	CG3726	0.03	0.171	-0.32	0.382970843102535	0.29
CG11537	luna	-0.02	0.171	-0.32	0.382970843102535	0.29
CG11537	SoxN	-0.07	0.171	-0.32	0.382970843102535	0.29
CG11537	apt	-0.09	0.171	-0.32	0.382970843102535	0.29
CG1291	CG43689	8.58	0.091	0.45	0.289414380708153	0.33
CG1291	CG32105	5.91	0.091	0.45	0.289414380708153	0.33
CG1291	vvl	3.92	0.091	0.45	0.289414380708153	0.33
CG1291	fd59A	3.91	0.091	0.45	0.289414380708153	0.33
CG1291	bab1	3.01	0.091	0.45	0.289414380708153	0.33
CG1291	aop	2.62	0.091	0.45	0.289414380708153	0.33
CG1291	apt	2.39	0.091	0.45	0.289414380708153	0.33
CG1291	Lim3	2.03	0.091	0.45	0.289414380708153	0.33
CG1291	CG11294	1.84	0.091	0.45	0.289414380708153	0.33
CG1291	CG4328	1.77	0.091	0.45	0.289414380708153	0.33
CG1291	CG9650	1.68	0.091	0.45	0.289414380708153	0.33
CG1291	CG32532	1.57	0.091	0.45	0.289414380708153	0.33
CG1291	hbn	1.48	0.091	0.45	0.289414380708153	0.33
CG1291	pros	1.35	0.091	0.45	0.289414380708153	0.33
CG1291	oc	1.34	0.091	0.45	0.289414380708153	0.33
CG1291	CG11085	1.3	0.091	0.45	0.289414380708153	0.33
CG1291	noc	1.27	0.091	0.45	0.289414380708153	0.33
CG1291	klu	1.25	0.091	0.45	0.289414380708153	0.33
CG1291	erm	1.16	0.091	0.45	0.289414380708153	0.33
CG1291	zfh2	1.14	0.091	0.45	0.289414380708153	0.33
CG1291	dmrt99B	1.07	0.091	0.45	0.289414380708153	0.33
CG1291	zfh1	0.84	0.091	0.45	0.289414380708153	0.33
CG1291	Vsx2	0.74	0.091	0.45	0.289414380708153	0.33
CG1291	tsh	0.69	0.091	0.45	0.289414380708153	0.33
CG1291	ey	0.67	0.091	0.45	0.289414380708153	0.33
CG1291	CG3726	0.66	0.091	0.45	0.289414380708153	0.33
CG1291	Awh	0.58	0.091	0.45	0.289414380708153	0.33
CG1291	bsh	0.4	0.091	0.45	0.289414380708153	0.33
CG1291	svp	0.3	0.091	0.45	0.289414380708153	0.33
CG1291	pdm3	0.28	0.091	0.45	0.289414380708153	0.33
CG12082	dm	9.3	0.166	-0.23	0.149071198499986	0.3
CG12082	bi	8.32	0.166	-0.23	0.149071198499986	0.3
CG12082	dve	5.72	0.166	-0.23	0.149071198499986	0.3
CG12082	bab2	4.56	0.166	-0.23	0.149071198499986	0.3
CG12082	aop	4.26	0.166	-0.23	0.149071198499986	0.3
CG12082	Lim3	4.05	0.166	-0.23	0.149071198499986	0.3
CG12082	hbn	3.89	0.166	-0.23	0.149071198499986	0.3
CG12082	lov	3.47	0.166	-0.23	0.149071198499986	0.3
CG12082	fru	3.04	0.166	-0.23	0.149071198499986	0.3
CG12082	bsh	2.7	0.166	-0.23	0.149071198499986	0.3
CG12082	fkh	2.26	0.166	-0.23	0.149071198499986	0.3
CG12082	bab1	2.21	0.166	-0.23	0.149071198499986	0.3
CG12082	Camta	2.17	0.166	-0.23	0.149071198499986	0.3
CG12082	dan	1.8	0.166	-0.23	0.149071198499986	0.3
CG12082	CG3726	1.72	0.166	-0.23	0.149071198499986	0.3
CG12082	dac	1.67	0.166	-0.23	0.149071198499986	0.3
CG12082	D	1.64	0.166	-0.23	0.149071198499986	0.3
CG12082	CG32532	1.56	0.166	-0.23	0.149071198499986	0.3
CG12082	noc	1.44	0.166	-0.23	0.149071198499986	0.3
CG12082	Sox21b	1.44	0.166	-0.23	0.149071198499986	0.3
CG12082	CG43689	1.09	0.166	-0.23	0.149071198499986	0.3
CG12082	CG9650	1.03	0.166	-0.23	0.149071198499986	0.3
CG12082	ap	0.77	0.166	-0.23	0.149071198499986	0.3
CG12082	Awh	0.69	0.166	-0.23	0.149071198499986	0.3
CG12082	ey	0.69	0.166	-0.23	0.149071198499986	0.3
CG12082	klu	0.61	0.166	-0.23	0.149071198499986	0.3
CG12082	sr	0.35	0.166	-0.23	0.149071198499986	0.3
CG12082	ct	0.27	0.166	-0.23	0.149071198499986	0.3
CG12082	dmrt99B	0.24	0.166	-0.23	0.149071198499986	0.3
CG12082	tsh	0.19	0.166	-0.23	0.149071198499986	0.3
CG32281	CG3726	6.65	0.053	-0.19	-0.0666666666666667	0.46
CG32281	toy	6.49	0.053	-0.19	-0.0666666666666667	0.46
CG32281	RunxB	5.54	0.053	-0.19	-0.0666666666666667	0.46
CG32281	foxo	2.68	0.053	-0.19	-0.0666666666666667	0.46
CG32281	CG11294	2.45	0.053	-0.19	-0.0666666666666667	0.46
CG32281	tsh	2.42	0.053	-0.19	-0.0666666666666667	0.46
CG32281	CG32105	1.98	0.053	-0.19	-0.0666666666666667	0.46
CG32281	apt	1.96	0.053	-0.19	-0.0666666666666667	0.46
CG32281	dve	1.93	0.053	-0.19	-0.0666666666666667	0.46
CG32281	hth	1.81	0.053	-0.19	-0.0666666666666667	0.46
CG32281	Atf3	1.74	0.053	-0.19	-0.0666666666666667	0.46
CG32281	NK7.1	1.63	0.053	-0.19	-0.0666666666666667	0.46
CG32281	CG32532	1.63	0.053	-0.19	-0.0666666666666667	0.46
CG32281	CG43689	1.61	0.053	-0.19	-0.0666666666666667	0.46
CG32281	Sox102F	1.32	0.053	-0.19	-0.0666666666666667	0.46
CG32281	elB	1.29	0.053	-0.19	-0.0666666666666667	0.46
CG32281	CG4328	1.27	0.053	-0.19	-0.0666666666666667	0.46
CG32281	zfh1	1.2	0.053	-0.19	-0.0666666666666667	0.46
CG32281	svp	1.17	0.053	-0.19	-0.0666666666666667	0.46
CG32281	fd59A	1.06	0.053	-0.19	-0.0666666666666667	0.46
CG32281	klu	1.05	0.053	-0.19	-0.0666666666666667	0.46
CG32281	dan	1.04	0.053	-0.19	-0.0666666666666667	0.46
CG32281	CG9932	0.94	0.053	-0.19	-0.0666666666666667	0.46
CG32281	erm	0.76	0.053	-0.19	-0.0666666666666667	0.46
CG32281	TfAP-2	0.63	0.053	-0.19	-0.0666666666666667	0.46
CG32281	tup	0.56	0.053	-0.19	-0.0666666666666667	0.46
CG32281	Camta	0.54	0.053	-0.19	-0.0666666666666667	0.46
CG32281	Ets65A	0.49	0.053	-0.19	-0.0666666666666667	0.46
CG32281	Sox21b	0.42	0.053	-0.19	-0.0666666666666667	0.46
CG32281	run	0.3	0.053	-0.19	-0.0666666666666667	0.46
CG14965	pros	4.14	0.044	0.07	0.258198889747161	0.49
CG14965	Vsx1	2.85	0.044	0.07	0.258198889747161	0.49
CG14965	elB	2.56	0.044	0.07	0.258198889747161	0.49
CG14965	Dll	2.44	0.044	0.07	0.258198889747161	0.49
CG14965	hbn	2.36	0.044	0.07	0.258198889747161	0.49
CG14965	oc	2.14	0.044	0.07	0.258198889747161	0.49
CG14965	pdm3	1.7	0.044	0.07	0.258198889747161	0.49
CG14965	scro	1.59	0.044	0.07	0.258198889747161	0.49
CG14965	SoxN	1.22	0.044	0.07	0.258198889747161	0.49
CG14965	aop	1.22	0.044	0.07	0.258198889747161	0.49
CG14965	dm	1.21	0.044	0.07	0.258198889747161	0.49
CG14965	noc	1.18	0.044	0.07	0.258198889747161	0.49
CG14965	D	1.07	0.044	0.07	0.258198889747161	0.49
CG14965	ham	0.98	0.044	0.07	0.258198889747161	0.49
CG14965	RunxB	0.97	0.044	0.07	0.258198889747161	0.49
CG14965	bsh	0.96	0.044	0.07	0.258198889747161	0.49
CG14965	toy	0.96	0.044	0.07	0.258198889747161	0.49
CG14965	mirr	0.52	0.044	0.07	0.258198889747161	0.49
CG14965	tup	0.42	0.044	0.07	0.258198889747161	0.49
CG14965	CG3726	0.36	0.044	0.07	0.258198889747161	0.49
CG14965	Atf3	0.3	0.044	0.07	0.258198889747161	0.49
CG14965	run	0.28	0.044	0.07	0.258198889747161	0.49
CG14965	erm	0.27	0.044	0.07	0.258198889747161	0.49
CG14965	apt	0.25	0.044	0.07	0.258198889747161	0.49
CG14965	ap	0.18	0.044	0.07	0.258198889747161	0.49
CG14965	dan	0.15	0.044	0.07	0.258198889747161	0.49
CG14965	TfAP-2	0.14	0.044	0.07	0.258198889747161	0.49
CG14965	tsh	0.06	0.044	0.07	0.258198889747161	0.49
CG14965	Awh	0.01	0.044	0.07	0.258198889747161	0.49
CG14965	Hmx	-0.04	0.044	0.07	0.258198889747161	0.49
CG14966	SoxN	10.67	0.075	0.2	0.428571428571429	0.46
CG14966	kn	5.66	0.075	0.2	0.428571428571429	0.46
CG14966	bsh	4.55	0.075	0.2	0.428571428571429	0.46
CG14966	CG3726	3.84	0.075	0.2	0.428571428571429	0.46
CG14966	zfh2	3.08	0.075	0.2	0.428571428571429	0.46
CG14966	oc	2.82	0.075	0.2	0.428571428571429	0.46
CG14966	dac	1.92	0.075	0.2	0.428571428571429	0.46
CG14966	apt	1.39	0.075	0.2	0.428571428571429	0.46
CG14966	bi	1.34	0.075	0.2	0.428571428571429	0.46
CG14966	Camta	1.2	0.075	0.2	0.428571428571429	0.46
CG14966	Atf3	1.16	0.075	0.2	0.428571428571429	0.46
CG14966	CG9932	0.92	0.075	0.2	0.428571428571429	0.46
CG14966	CG32532	0.87	0.075	0.2	0.428571428571429	0.46
CG14966	CG9650	0.85	0.075	0.2	0.428571428571429	0.46
CG14966	aop	0.81	0.075	0.2	0.428571428571429	0.46
CG14966	luna	0.77	0.075	0.2	0.428571428571429	0.46
CG14966	ab	0.67	0.075	0.2	0.428571428571429	0.46
CG14966	ey	0.62	0.075	0.2	0.428571428571429	0.46
CG14966	bab1	0.59	0.075	0.2	0.428571428571429	0.46
CG14966	hth	0.42	0.075	0.2	0.428571428571429	0.46
CG14966	Vsx2	0.36	0.075	0.2	0.428571428571429	0.46
CG14966	ap	0.32	0.075	0.2	0.428571428571429	0.46
CG14966	ham	0.08	0.075	0.2	0.428571428571429	0.46
CG14966	Lim3	0.01	0.075	0.2	0.428571428571429	0.46
CG14966	toy	-0.04	0.075	0.2	0.428571428571429	0.46
CG14966	lov	-0.21	0.075	0.2	0.428571428571429	0.46
CG14966	tup	-0.3	0.075	0.2	0.428571428571429	0.46
CG14966	fkh	-0.35	0.075	0.2	0.428571428571429	0.46
CG14966	noc	-0.49	0.075	0.2	0.428571428571429	0.46
CG14966	tj	-0.55	0.075	0.2	0.428571428571429	0.46
PIG-C	fkh	4.88	0.109	0.41	0.53748384988657	0.84
PIG-C	CG4328	2.63	0.109	0.41	0.53748384988657	0.84
PIG-C	bab2	2.48	0.109	0.41	0.53748384988657	0.84
PIG-C	bab1	2.45	0.109	0.41	0.53748384988657	0.84
PIG-C	zfh2	2.32	0.109	0.41	0.53748384988657	0.84
PIG-C	CG9932	1.85	0.109	0.41	0.53748384988657	0.84
PIG-C	pros	1.82	0.109	0.41	0.53748384988657	0.84
PIG-C	tj	1.61	0.109	0.41	0.53748384988657	0.84
PIG-C	erm	1.55	0.109	0.41	0.53748384988657	0.84
PIG-C	bi	1.44	0.109	0.41	0.53748384988657	0.84
PIG-C	sr	1.35	0.109	0.41	0.53748384988657	0.84
PIG-C	ct	1.2	0.109	0.41	0.53748384988657	0.84
PIG-C	elB	0.84	0.109	0.41	0.53748384988657	0.84
PIG-C	apt	0.63	0.109	0.41	0.53748384988657	0.84
PIG-C	dac	0.59	0.109	0.41	0.53748384988657	0.84
PIG-C	kn	0.46	0.109	0.41	0.53748384988657	0.84
PIG-C	br	0.46	0.109	0.41	0.53748384988657	0.84
PIG-C	ham	0.42	0.109	0.41	0.53748384988657	0.84
PIG-C	CG32532	0.32	0.109	0.41	0.53748384988657	0.84
PIG-C	svp	0.25	0.109	0.41	0.53748384988657	0.84
PIG-C	toy	0.2	0.109	0.41	0.53748384988657	0.84
PIG-C	Vsx2	-0.05	0.109	0.41	0.53748384988657	0.84
PIG-C	CG9650	-0.22	0.109	0.41	0.53748384988657	0.84
PIG-C	Vsx1	-0.33	0.109	0.41	0.53748384988657	0.84
PIG-C	Lim3	-0.36	0.109	0.41	0.53748384988657	0.84
PIG-C	TfAP-2	-0.4	0.109	0.41	0.53748384988657	0.84
PIG-C	ab	-0.41	0.109	0.41	0.53748384988657	0.84
PIG-C	mirr	-0.42	0.109	0.41	0.53748384988657	0.84
PIG-C	aop	-0.43	0.109	0.41	0.53748384988657	0.84
PIG-C	luna	-0.5	0.109	0.41	0.53748384988657	0.84
sty	sim	10.69	0.511	0.74	0.74535599249993	0.46
sty	ct	9.26	0.511	0.74	0.74535599249993	0.46
sty	luna	6.86	0.511	0.74	0.74535599249993	0.46
sty	Sox21b	5.22	0.511	0.74	0.74535599249993	0.46
sty	erm	4.93	0.511	0.74	0.74535599249993	0.46
sty	ey	3.99	0.511	0.74	0.74535599249993	0.46
sty	foxo	3.89	0.511	0.74	0.74535599249993	0.46
sty	Camta	3.48	0.511	0.74	0.74535599249993	0.46
sty	scro	2.91	0.511	0.74	0.74535599249993	0.46
sty	ap	2.65	0.511	0.74	0.74535599249993	0.46
sty	Ets65A	2.58	0.511	0.74	0.74535599249993	0.46
sty	klu	2.29	0.511	0.74	0.74535599249993	0.46
sty	SoxN	2.25	0.511	0.74	0.74535599249993	0.46
sty	CG11294	1.94	0.511	0.74	0.74535599249993	0.46
sty	tj	1.92	0.511	0.74	0.74535599249993	0.46
sty	pros	1.86	0.511	0.74	0.74535599249993	0.46
sty	vvl	1.78	0.511	0.74	0.74535599249993	0.46
sty	kn	1.42	0.511	0.74	0.74535599249993	0.46
sty	fkh	1.41	0.511	0.74	0.74535599249993	0.46
sty	tsh	1.38	0.511	0.74	0.74535599249993	0.46
sty	CG9932	1.36	0.511	0.74	0.74535599249993	0.46
sty	bsh	1.21	0.511	0.74	0.74535599249993	0.46
sty	Lim3	1.08	0.511	0.74	0.74535599249993	0.46
sty	CG9650	1.08	0.511	0.74	0.74535599249993	0.46
sty	tup	1.05	0.511	0.74	0.74535599249993	0.46
sty	dve	1.03	0.511	0.74	0.74535599249993	0.46
sty	Vsx1	0.94	0.511	0.74	0.74535599249993	0.46
sty	lov	0.89	0.511	0.74	0.74535599249993	0.46
sty	Vsx2	0.81	0.511	0.74	0.74535599249993	0.46
sty	CG4328	0.75	0.511	0.74	0.74535599249993	0.46
CycJ	D	7.48	0.083	-0.09	0.2	0.19
CycJ	Sox21b	7.37	0.083	-0.09	0.2	0.19
CycJ	sr	5.61	0.083	-0.09	0.2	0.19
CycJ	kn	2.84	0.083	-0.09	0.2	0.19
CycJ	Hmx	1.97	0.083	-0.09	0.2	0.19
CycJ	Sox102F	1.3	0.083	-0.09	0.2	0.19
CycJ	CG9650	1.29	0.083	-0.09	0.2	0.19
CycJ	noc	1.28	0.083	-0.09	0.2	0.19
CycJ	erm	1.22	0.083	-0.09	0.2	0.19
CycJ	ab	1.02	0.083	-0.09	0.2	0.19
CycJ	pdm3	1	0.083	-0.09	0.2	0.19
CycJ	zfh2	0.89	0.083	-0.09	0.2	0.19
CycJ	NK7.1	0.76	0.083	-0.09	0.2	0.19
CycJ	vvl	0.75	0.083	-0.09	0.2	0.19
CycJ	luna	0.69	0.083	-0.09	0.2	0.19
CycJ	ey	0.51	0.083	-0.09	0.2	0.19
CycJ	Atf3	0.45	0.083	-0.09	0.2	0.19
CycJ	TfAP-2	0.44	0.083	-0.09	0.2	0.19
CycJ	svp	0.39	0.083	-0.09	0.2	0.19
CycJ	fd59A	0.25	0.083	-0.09	0.2	0.19
CycJ	fkh	0.13	0.083	-0.09	0.2	0.19
CycJ	Awh	0.11	0.083	-0.09	0.2	0.19
CycJ	SoxN	0.05	0.083	-0.09	0.2	0.19
CycJ	CG32105	-0.14	0.083	-0.09	0.2	0.19
CycJ	CG3726	-0.2	0.083	-0.09	0.2	0.19
CycJ	RunxB	-0.21	0.083	-0.09	0.2	0.19
CycJ	aop	-0.32	0.083	-0.09	0.2	0.19
CycJ	CG11085	-0.33	0.083	-0.09	0.2	0.19
CycJ	ham	-0.37	0.083	-0.09	0.2	0.19
CycJ	Vsx1	-0.39	0.083	-0.09	0.2	0.19
CG14971	Hmx	8.66	0.073	0.1	0.333333333333333	0.68
CG14971	elB	8.41	0.073	0.1	0.333333333333333	0.68
CG14971	fru	4.7	0.073	0.1	0.333333333333333	0.68
CG14971	fd59A	4.57	0.073	0.1	0.333333333333333	0.68
CG14971	Sox102F	3.91	0.073	0.1	0.333333333333333	0.68
CG14971	Lim3	2.86	0.073	0.1	0.333333333333333	0.68
CG14971	Atf3	2.65	0.073	0.1	0.333333333333333	0.68
CG14971	Vsx1	2.6	0.073	0.1	0.333333333333333	0.68
CG14971	CG34340	2.47	0.073	0.1	0.333333333333333	0.68
CG14971	Dll	2.46	0.073	0.1	0.333333333333333	0.68
CG14971	oc	2.17	0.073	0.1	0.333333333333333	0.68
CG14971	Camta	1.75	0.073	0.1	0.333333333333333	0.68
CG14971	bi	1.74	0.073	0.1	0.333333333333333	0.68
CG14971	hbn	1.71	0.073	0.1	0.333333333333333	0.68
CG14971	lov	1.68	0.073	0.1	0.333333333333333	0.68
CG14971	vvl	1.56	0.073	0.1	0.333333333333333	0.68
CG14971	SoxN	1.32	0.073	0.1	0.333333333333333	0.68
CG14971	ct	1.24	0.073	0.1	0.333333333333333	0.68
CG14971	ap	1.24	0.073	0.1	0.333333333333333	0.68
CG14971	dm	1.21	0.073	0.1	0.333333333333333	0.68
CG14971	Vsx2	1.19	0.073	0.1	0.333333333333333	0.68
CG14971	run	1	0.073	0.1	0.333333333333333	0.68
CG14971	CG43689	0.92	0.073	0.1	0.333333333333333	0.68
CG14971	CG4328	0.9	0.073	0.1	0.333333333333333	0.68
CG14971	tsh	0.87	0.073	0.1	0.333333333333333	0.68
CG14971	noc	0.86	0.073	0.1	0.333333333333333	0.68
CG14971	scro	0.65	0.073	0.1	0.333333333333333	0.68
CG14971	NK7.1	0.54	0.073	0.1	0.333333333333333	0.68
CG14971	ham	0.51	0.073	0.1	0.333333333333333	0.68
CG14971	sim	0.39	0.073	0.1	0.333333333333333	0.68
CG42324	scro	5.73	0.248	0.06	0.302613766334401	0.56
CG42324	oc	4.69	0.248	0.06	0.302613766334401	0.56
CG42324	ey	4.48	0.248	0.06	0.302613766334401	0.56
CG42324	CG9932	4.35	0.248	0.06	0.302613766334401	0.56
CG42324	bi	4.29	0.248	0.06	0.302613766334401	0.56
CG42324	Atf3	2.43	0.248	0.06	0.302613766334401	0.56
CG42324	NK7.1	2.31	0.248	0.06	0.302613766334401	0.56
CG42324	lov	2.27	0.248	0.06	0.302613766334401	0.56
CG42324	CG9650	2.24	0.248	0.06	0.302613766334401	0.56
CG42324	dac	2.14	0.248	0.06	0.302613766334401	0.56
CG42324	CG11294	2.09	0.248	0.06	0.302613766334401	0.56
CG42324	Vsx1	2.05	0.248	0.06	0.302613766334401	0.56
CG42324	Lim3	2	0.248	0.06	0.302613766334401	0.56
CG42324	sr	1.88	0.248	0.06	0.302613766334401	0.56
CG42324	fd59A	1.69	0.248	0.06	0.302613766334401	0.56
CG42324	apt	1.58	0.248	0.06	0.302613766334401	0.56
CG42324	toy	1.5	0.248	0.06	0.302613766334401	0.56
CG42324	Vsx2	1.13	0.248	0.06	0.302613766334401	0.56
CG42324	ap	1.1	0.248	0.06	0.302613766334401	0.56
CG42324	bab1	1.05	0.248	0.06	0.302613766334401	0.56
CG42324	hth	0.93	0.248	0.06	0.302613766334401	0.56
CG42324	CG3726	0.8	0.248	0.06	0.302613766334401	0.56
CG42324	klu	0.75	0.248	0.06	0.302613766334401	0.56
CG42324	pdm3	0.75	0.248	0.06	0.302613766334401	0.56
CG42324	fkh	0.59	0.248	0.06	0.302613766334401	0.56
CG42324	noc	0.51	0.248	0.06	0.302613766334401	0.56
CG42324	kn	0.49	0.248	0.06	0.302613766334401	0.56
CG42324	CG11085	0.46	0.248	0.06	0.302613766334401	0.56
CG42324	CG34340	0.36	0.248	0.06	0.302613766334401	0.56
CG42324	SoxN	0.32	0.248	0.06	0.302613766334401	0.56
ntc	ap	5.69	0.115	-0.22	-0.0666666666666667	0.99
ntc	Hmx	5.27	0.115	-0.22	-0.0666666666666667	0.99
ntc	mirr	4.46	0.115	-0.22	-0.0666666666666667	0.99
ntc	Sox102F	4.16	0.115	-0.22	-0.0666666666666667	0.99
ntc	bi	3.12	0.115	-0.22	-0.0666666666666667	0.99
ntc	noc	2.8	0.115	-0.22	-0.0666666666666667	0.99
ntc	Camta	2.72	0.115	-0.22	-0.0666666666666667	0.99
ntc	Vsx1	2.7	0.115	-0.22	-0.0666666666666667	0.99
ntc	dve	1.95	0.115	-0.22	-0.0666666666666667	0.99
ntc	aop	1.93	0.115	-0.22	-0.0666666666666667	0.99
ntc	pdm3	1.86	0.115	-0.22	-0.0666666666666667	0.99
ntc	Vsx2	1.71	0.115	-0.22	-0.0666666666666667	0.99
ntc	CG11294	1.55	0.115	-0.22	-0.0666666666666667	0.99
ntc	toy	1.52	0.115	-0.22	-0.0666666666666667	0.99
ntc	sim	1.46	0.115	-0.22	-0.0666666666666667	0.99
ntc	Atf3	1.38	0.115	-0.22	-0.0666666666666667	0.99
ntc	erm	1.36	0.115	-0.22	-0.0666666666666667	0.99
ntc	tj	1.22	0.115	-0.22	-0.0666666666666667	0.99
ntc	fru	1.13	0.115	-0.22	-0.0666666666666667	0.99
ntc	Awh	1.11	0.115	-0.22	-0.0666666666666667	0.99
ntc	tup	0.91	0.115	-0.22	-0.0666666666666667	0.99
ntc	kn	0.86	0.115	-0.22	-0.0666666666666667	0.99
ntc	Sox21b	0.75	0.115	-0.22	-0.0666666666666667	0.99
ntc	Lim3	0.7	0.115	-0.22	-0.0666666666666667	0.99
ntc	hbn	0.55	0.115	-0.22	-0.0666666666666667	0.99
ntc	RunxB	0.36	0.115	-0.22	-0.0666666666666667	0.99
ntc	ham	0.22	0.115	-0.22	-0.0666666666666667	0.99
ntc	scro	0.16	0.115	-0.22	-0.0666666666666667	0.99
ntc	zfh1	0.15	0.115	-0.22	-0.0666666666666667	0.99
ntc	foxo	0.12	0.115	-0.22	-0.0666666666666667	0.99
IntS10	apt	6.12	0.093	0.29	0.683130051063973	0.83
IntS10	CG11085	4.24	0.093	0.29	0.683130051063973	0.83
IntS10	CG4328	3.91	0.093	0.29	0.683130051063973	0.83
IntS10	ab	3.73	0.093	0.29	0.683130051063973	0.83
IntS10	elB	2.12	0.093	0.29	0.683130051063973	0.83
IntS10	toy	2.09	0.093	0.29	0.683130051063973	0.83
IntS10	CG34340	1.96	0.093	0.29	0.683130051063973	0.83
IntS10	noc	1.94	0.093	0.29	0.683130051063973	0.83
IntS10	CG9932	1.83	0.093	0.29	0.683130051063973	0.83
IntS10	zfh2	1.76	0.093	0.29	0.683130051063973	0.83
IntS10	tup	1.63	0.093	0.29	0.683130051063973	0.83
IntS10	Awh	1.51	0.093	0.29	0.683130051063973	0.83
IntS10	dm	1.37	0.093	0.29	0.683130051063973	0.83
IntS10	CG9650	1.18	0.093	0.29	0.683130051063973	0.83
IntS10	tj	1.15	0.093	0.29	0.683130051063973	0.83
IntS10	lov	1.05	0.093	0.29	0.683130051063973	0.83
IntS10	fru	0.68	0.093	0.29	0.683130051063973	0.83
IntS10	vvl	0.67	0.093	0.29	0.683130051063973	0.83
IntS10	Camta	0.58	0.093	0.29	0.683130051063973	0.83
IntS10	CG43689	0.4	0.093	0.29	0.683130051063973	0.83
IntS10	fkh	0.33	0.093	0.29	0.683130051063973	0.83
IntS10	NK7.1	0.33	0.093	0.29	0.683130051063973	0.83
IntS10	dac	0.32	0.093	0.29	0.683130051063973	0.83
IntS10	scro	0.26	0.093	0.29	0.683130051063973	0.83
IntS10	sr	0.22	0.093	0.29	0.683130051063973	0.83
IntS10	svp	0.06	0.093	0.29	0.683130051063973	0.83
IntS10	sim	-0.02	0.093	0.29	0.683130051063973	0.83
IntS10	dan	-0.04	0.093	0.29	0.683130051063973	0.83
IntS10	Dll	-0.12	0.093	0.29	0.683130051063973	0.83
IntS10	Sox21b	-0.15	0.093	0.29	0.683130051063973	0.83
CG12006	tj	9.82	0.183	0.65	0.258198889747161	0.58
CG12006	svp	8.12	0.183	0.65	0.258198889747161	0.58
CG12006	CG3726	6.75	0.183	0.65	0.258198889747161	0.58
CG12006	hth	6	0.183	0.65	0.258198889747161	0.58
CG12006	TfAP-2	4.34	0.183	0.65	0.258198889747161	0.58
CG12006	Sox102F	4.02	0.183	0.65	0.258198889747161	0.58
CG12006	luna	3.96	0.183	0.65	0.258198889747161	0.58
CG12006	CG9932	2.97	0.183	0.65	0.258198889747161	0.58
CG12006	scro	2.02	0.183	0.65	0.258198889747161	0.58
CG12006	Vsx1	2.02	0.183	0.65	0.258198889747161	0.58
CG12006	Ets65A	1.98	0.183	0.65	0.258198889747161	0.58
CG12006	klu	1.98	0.183	0.65	0.258198889747161	0.58
CG12006	tup	1.56	0.183	0.65	0.258198889747161	0.58
CG12006	toy	1.52	0.183	0.65	0.258198889747161	0.58
CG12006	bi	1.26	0.183	0.65	0.258198889747161	0.58
CG12006	dan	1.07	0.183	0.65	0.258198889747161	0.58
CG12006	RunxB	1.06	0.183	0.65	0.258198889747161	0.58
CG12006	CG4328	1.03	0.183	0.65	0.258198889747161	0.58
CG12006	Lim3	0.97	0.183	0.65	0.258198889747161	0.58
CG12006	Awh	0.86	0.183	0.65	0.258198889747161	0.58
CG12006	D	0.79	0.183	0.65	0.258198889747161	0.58
CG12006	erm	0.76	0.183	0.65	0.258198889747161	0.58
CG12006	fru	0.69	0.183	0.65	0.258198889747161	0.58
CG12006	Hmx	0.66	0.183	0.65	0.258198889747161	0.58
CG12006	Sox21b	0.56	0.183	0.65	0.258198889747161	0.58
CG12006	vvl	0.48	0.183	0.65	0.258198889747161	0.58
CG12006	run	0.48	0.183	0.65	0.258198889747161	0.58
CG12006	elB	0.45	0.183	0.65	0.258198889747161	0.58
CG12006	br	0.37	0.183	0.65	0.258198889747161	0.58
CG12006	ap	0.3	0.183	0.65	0.258198889747161	0.58
enc	dm	11.29	0.137	0.45	0.447213595499958	0.35
enc	pros	5.59	0.137	0.45	0.447213595499958	0.35
enc	CG9650	4.38	0.137	0.45	0.447213595499958	0.35
enc	tsh	3.9	0.137	0.45	0.447213595499958	0.35
enc	dan	3.17	0.137	0.45	0.447213595499958	0.35
enc	CG43689	3.04	0.137	0.45	0.447213595499958	0.35
enc	fkh	2.73	0.137	0.45	0.447213595499958	0.35
enc	tj	2.6	0.137	0.45	0.447213595499958	0.35
enc	CG32105	2.22	0.137	0.45	0.447213595499958	0.35
enc	lov	2.05	0.137	0.45	0.447213595499958	0.35
enc	scro	2.04	0.137	0.45	0.447213595499958	0.35
enc	fru	1.86	0.137	0.45	0.447213595499958	0.35
enc	run	1.79	0.137	0.45	0.447213595499958	0.35
enc	CG3726	1.64	0.137	0.45	0.447213595499958	0.35
enc	bsh	1.62	0.137	0.45	0.447213595499958	0.35
enc	hth	1.52	0.137	0.45	0.447213595499958	0.35
enc	noc	1.45	0.137	0.45	0.447213595499958	0.35
enc	CG9932	1.34	0.137	0.45	0.447213595499958	0.35
enc	kn	1.33	0.137	0.45	0.447213595499958	0.35
enc	Sox102F	1.27	0.137	0.45	0.447213595499958	0.35
enc	sr	1.17	0.137	0.45	0.447213595499958	0.35
enc	ab	1.02	0.137	0.45	0.447213595499958	0.35
enc	CG4328	0.96	0.137	0.45	0.447213595499958	0.35
enc	zfh1	0.81	0.137	0.45	0.447213595499958	0.35
enc	Awh	0.74	0.137	0.45	0.447213595499958	0.35
enc	CG32532	0.7	0.137	0.45	0.447213595499958	0.35
enc	Vsx2	0.56	0.137	0.45	0.447213595499958	0.35
enc	br	0.55	0.137	0.45	0.447213595499958	0.35
enc	D	0.43	0.137	0.45	0.447213595499958	0.35
enc	klu	0.41	0.137	0.45	0.447213595499958	0.35
Awh	CG32532	3.55	0.129	0.48	0.683130051063973	0.86
Awh	aop	2.33	0.129	0.48	0.683130051063973	0.86
Awh	dm	2.17	0.129	0.48	0.683130051063973	0.86
Awh	oc	1.45	0.129	0.48	0.683130051063973	0.86
Awh	bsh	1.35	0.129	0.48	0.683130051063973	0.86
Awh	kn	1.35	0.129	0.48	0.683130051063973	0.86
Awh	CG32105	1.22	0.129	0.48	0.683130051063973	0.86
Awh	zfh1	1.13	0.129	0.48	0.683130051063973	0.86
Awh	fd59A	1.13	0.129	0.48	0.683130051063973	0.86
Awh	hbn	1.1	0.129	0.48	0.683130051063973	0.86
Awh	TfAP-2	1.01	0.129	0.48	0.683130051063973	0.86
Awh	NK7.1	1.01	0.129	0.48	0.683130051063973	0.86
Awh	CG11294	0.99	0.129	0.48	0.683130051063973	0.86
Awh	hth	0.96	0.129	0.48	0.683130051063973	0.86
Awh	tup	0.94	0.129	0.48	0.683130051063973	0.86
Awh	luna	0.92	0.129	0.48	0.683130051063973	0.86
Awh	ham	0.91	0.129	0.48	0.683130051063973	0.86
Awh	zfh2	0.91	0.129	0.48	0.683130051063973	0.86
Awh	CG9650	0.89	0.129	0.48	0.683130051063973	0.86
Awh	CG3726	0.87	0.129	0.48	0.683130051063973	0.86
Awh	Vsx1	0.87	0.129	0.48	0.683130051063973	0.86
Awh	bi	0.81	0.129	0.48	0.683130051063973	0.86
Awh	tj	0.71	0.129	0.48	0.683130051063973	0.86
Awh	Ets65A	0.62	0.129	0.48	0.683130051063973	0.86
Awh	Hmx	0.57	0.129	0.48	0.683130051063973	0.86
Awh	ct	0.52	0.129	0.48	0.683130051063973	0.86
Awh	erm	0.41	0.129	0.48	0.683130051063973	0.86
Awh	fkh	0.21	0.129	0.48	0.683130051063973	0.86
Awh	svp	0.09	0.129	0.48	0.683130051063973	0.86
Awh	CG4328	-0.05	0.129	0.48	0.683130051063973	0.86
Ccz1	bsh	6.74	0.114	-0.36	0.382970843102535	0.58
Ccz1	elB	3.96	0.114	-0.36	0.382970843102535	0.58
Ccz1	Ets65A	2.99	0.114	-0.36	0.382970843102535	0.58
Ccz1	tup	2.32	0.114	-0.36	0.382970843102535	0.58
Ccz1	br	2.27	0.114	-0.36	0.382970843102535	0.58
Ccz1	Atf3	2.19	0.114	-0.36	0.382970843102535	0.58
Ccz1	hth	2.09	0.114	-0.36	0.382970843102535	0.58
Ccz1	pros	2.02	0.114	-0.36	0.382970843102535	0.58
Ccz1	noc	2.01	0.114	-0.36	0.382970843102535	0.58
Ccz1	scro	2	0.114	-0.36	0.382970843102535	0.58
Ccz1	klu	1.62	0.114	-0.36	0.382970843102535	0.58
Ccz1	vvl	1.4	0.114	-0.36	0.382970843102535	0.58
Ccz1	Vsx2	1.4	0.114	-0.36	0.382970843102535	0.58
Ccz1	CG3726	1.25	0.114	-0.36	0.382970843102535	0.58
Ccz1	apt	1.15	0.114	-0.36	0.382970843102535	0.58
Ccz1	Awh	1.12	0.114	-0.36	0.382970843102535	0.58
Ccz1	NK7.1	1.1	0.114	-0.36	0.382970843102535	0.58
Ccz1	ham	0.92	0.114	-0.36	0.382970843102535	0.58
Ccz1	fd59A	0.92	0.114	-0.36	0.382970843102535	0.58
Ccz1	Vsx1	0.81	0.114	-0.36	0.382970843102535	0.58
Ccz1	foxo	0.76	0.114	-0.36	0.382970843102535	0.58
Ccz1	oc	0.67	0.114	-0.36	0.382970843102535	0.58
Ccz1	zfh1	0.63	0.114	-0.36	0.382970843102535	0.58
Ccz1	aop	0.46	0.114	-0.36	0.382970843102535	0.58
Ccz1	SoxN	0.32	0.114	-0.36	0.382970843102535	0.58
Ccz1	zfh2	0.31	0.114	-0.36	0.382970843102535	0.58
Ccz1	toy	0.3	0.114	-0.36	0.382970843102535	0.58
Ccz1	CG34340	0.2	0.114	-0.36	0.382970843102535	0.58
Ccz1	tj	0.03	0.114	-0.36	0.382970843102535	0.58
Ccz1	kn	-0.12	0.114	-0.36	0.382970843102535	0.58
Sc2	luna	19.42	0.237	-0.01	0.124034734589208	0.23
Sc2	dm	8.42	0.237	-0.01	0.124034734589208	0.23
Sc2	CG9932	5.22	0.237	-0.01	0.124034734589208	0.23
Sc2	hth	5.07	0.237	-0.01	0.124034734589208	0.23
Sc2	Lim3	4.72	0.237	-0.01	0.124034734589208	0.23
Sc2	pdm3	4.23	0.237	-0.01	0.124034734589208	0.23
Sc2	kn	3.81	0.237	-0.01	0.124034734589208	0.23
Sc2	aop	3.48	0.237	-0.01	0.124034734589208	0.23
Sc2	ab	3.37	0.237	-0.01	0.124034734589208	0.23
Sc2	Atf3	3.16	0.237	-0.01	0.124034734589208	0.23
Sc2	scro	3.13	0.237	-0.01	0.124034734589208	0.23
Sc2	Camta	2.55	0.237	-0.01	0.124034734589208	0.23
Sc2	elB	2.43	0.237	-0.01	0.124034734589208	0.23
Sc2	sim	2.15	0.237	-0.01	0.124034734589208	0.23
Sc2	CG3726	1.99	0.237	-0.01	0.124034734589208	0.23
Sc2	bab1	1.95	0.237	-0.01	0.124034734589208	0.23
Sc2	CG4328	1.92	0.237	-0.01	0.124034734589208	0.23
Sc2	lov	1.73	0.237	-0.01	0.124034734589208	0.23
Sc2	Hmx	1.56	0.237	-0.01	0.124034734589208	0.23
Sc2	CG34340	1.26	0.237	-0.01	0.124034734589208	0.23
Sc2	apt	1.21	0.237	-0.01	0.124034734589208	0.23
Sc2	tj	1.17	0.237	-0.01	0.124034734589208	0.23
Sc2	erm	1.17	0.237	-0.01	0.124034734589208	0.23
Sc2	Vsx2	1.13	0.237	-0.01	0.124034734589208	0.23
Sc2	pros	1.09	0.237	-0.01	0.124034734589208	0.23
Sc2	fkh	0.89	0.237	-0.01	0.124034734589208	0.23
Sc2	Sox21b	0.79	0.237	-0.01	0.124034734589208	0.23
Sc2	bi	0.75	0.237	-0.01	0.124034734589208	0.23
Sc2	dac	0.71	0.237	-0.01	0.124034734589208	0.23
Sc2	tup	0.7	0.237	-0.01	0.124034734589208	0.23
Eip63F-1	Vsx1	6.29	0.571	-0.04	0.480384461415261	0.13
Eip63F-1	fru	5.49	0.571	-0.04	0.480384461415261	0.13
Eip63F-1	ham	3.75	0.571	-0.04	0.480384461415261	0.13
Eip63F-1	Ets65A	3.4	0.571	-0.04	0.480384461415261	0.13
Eip63F-1	dmrt99B	2.97	0.571	-0.04	0.480384461415261	0.13
Eip63F-1	luna	2.78	0.571	-0.04	0.480384461415261	0.13
Eip63F-1	dm	2.76	0.571	-0.04	0.480384461415261	0.13
Eip63F-1	bab1	2.54	0.571	-0.04	0.480384461415261	0.13
Eip63F-1	hbn	2.32	0.571	-0.04	0.480384461415261	0.13
Eip63F-1	tj	2.02	0.571	-0.04	0.480384461415261	0.13
Eip63F-1	RunxB	1.69	0.571	-0.04	0.480384461415261	0.13
Eip63F-1	sr	1.45	0.571	-0.04	0.480384461415261	0.13
Eip63F-1	noc	1.42	0.571	-0.04	0.480384461415261	0.13
Eip63F-1	run	1.4	0.571	-0.04	0.480384461415261	0.13
Eip63F-1	CG3726	1.31	0.571	-0.04	0.480384461415261	0.13
Eip63F-1	dve	1.2	0.571	-0.04	0.480384461415261	0.13
Eip63F-1	Awh	1.05	0.571	-0.04	0.480384461415261	0.13
Eip63F-1	bi	1.03	0.571	-0.04	0.480384461415261	0.13
Eip63F-1	TfAP-2	1.03	0.571	-0.04	0.480384461415261	0.13
Eip63F-1	dan	0.97	0.571	-0.04	0.480384461415261	0.13
Eip63F-1	Camta	0.95	0.571	-0.04	0.480384461415261	0.13
Eip63F-1	hth	0.92	0.571	-0.04	0.480384461415261	0.13
Eip63F-1	mirr	0.72	0.571	-0.04	0.480384461415261	0.13
Eip63F-1	lov	0.64	0.571	-0.04	0.480384461415261	0.13
Eip63F-1	vvl	0.47	0.571	-0.04	0.480384461415261	0.13
Eip63F-1	toy	0.4	0.571	-0.04	0.480384461415261	0.13
Eip63F-1	aop	0.32	0.571	-0.04	0.480384461415261	0.13
Eip63F-1	svp	0.29	0.571	-0.04	0.480384461415261	0.13
Eip63F-1	apt	0.28	0.571	-0.04	0.480384461415261	0.13
Eip63F-1	kn	0.21	0.571	-0.04	0.480384461415261	0.13
Mul1	aop	3.03	0.064	0.72	1	0.28
Mul1	svp	2.61	0.064	0.72	1	0.28
Mul1	TfAP-2	2.55	0.064	0.72	1	0.28
Mul1	tsh	1.93	0.064	0.72	1	0.28
Mul1	D	1.76	0.064	0.72	1	0.28
Mul1	klu	1.62	0.064	0.72	1	0.28
Mul1	tj	1.6	0.064	0.72	1	0.28
Mul1	fd59A	1.44	0.064	0.72	1	0.28
Mul1	CG3726	1.34	0.064	0.72	1	0.28
Mul1	scro	1.33	0.064	0.72	1	0.28
Mul1	hth	1.27	0.064	0.72	1	0.28
Mul1	toy	1.03	0.064	0.72	1	0.28
Mul1	erm	0.98	0.064	0.72	1	0.28
Mul1	sr	0.82	0.064	0.72	1	0.28
Mul1	Vsx2	0.8	0.064	0.72	1	0.28
Mul1	CG9650	0.8	0.064	0.72	1	0.28
Mul1	ey	0.79	0.064	0.72	1	0.28
Mul1	dac	0.75	0.064	0.72	1	0.28
Mul1	ab	0.61	0.064	0.72	1	0.28
Mul1	br	0.46	0.064	0.72	1	0.28
Mul1	lov	0.4	0.064	0.72	1	0.28
Mul1	Hmx	0.36	0.064	0.72	1	0.28
Mul1	Sox21b	0.32	0.064	0.72	1	0.28
Mul1	CG32532	0.26	0.064	0.72	1	0.28
Mul1	CG43689	0.25	0.064	0.72	1	0.28
Mul1	CG9932	0.23	0.064	0.72	1	0.28
Mul1	luna	0.19	0.064	0.72	1	0.28
Mul1	hbn	0.15	0.064	0.72	1	0.28
Mul1	dve	0.09	0.064	0.72	1	0.28
Mul1	ap	0.02	0.064	0.72	1	0.28
CG11593	CG3726	7.64	0.157	-0.26	0.258198889747161	0.49
CG11593	oc	4.41	0.157	-0.26	0.258198889747161	0.49
CG11593	hth	3.21	0.157	-0.26	0.258198889747161	0.49
CG11593	apt	2.25	0.157	-0.26	0.258198889747161	0.49
CG11593	pros	2.16	0.157	-0.26	0.258198889747161	0.49
CG11593	dmrt99B	1.81	0.157	-0.26	0.258198889747161	0.49
CG11593	bab2	1.77	0.157	-0.26	0.258198889747161	0.49
CG11593	erm	1.64	0.157	-0.26	0.258198889747161	0.49
CG11593	CG34340	1.59	0.157	-0.26	0.258198889747161	0.49
CG11593	CG11294	1.59	0.157	-0.26	0.258198889747161	0.49
CG11593	ey	1.55	0.157	-0.26	0.258198889747161	0.49
CG11593	Hmx	1.53	0.157	-0.26	0.258198889747161	0.49
CG11593	CG9932	1.41	0.157	-0.26	0.258198889747161	0.49
CG11593	klu	1.34	0.157	-0.26	0.258198889747161	0.49
CG11593	foxo	1	0.157	-0.26	0.258198889747161	0.49
CG11593	bab1	0.96	0.157	-0.26	0.258198889747161	0.49
CG11593	pdm3	0.91	0.157	-0.26	0.258198889747161	0.49
CG11593	fd59A	0.91	0.157	-0.26	0.258198889747161	0.49
CG11593	run	0.68	0.157	-0.26	0.258198889747161	0.49
CG11593	sim	0.61	0.157	-0.26	0.258198889747161	0.49
CG11593	Vsx2	0.51	0.157	-0.26	0.258198889747161	0.49
CG11593	ham	0.5	0.157	-0.26	0.258198889747161	0.49
CG11593	Vsx1	0.38	0.157	-0.26	0.258198889747161	0.49
CG11593	toy	0.34	0.157	-0.26	0.258198889747161	0.49
CG11593	zfh2	0.33	0.157	-0.26	0.258198889747161	0.49
CG11593	CG32532	0.3	0.157	-0.26	0.258198889747161	0.49
CG11593	fkh	0.22	0.157	-0.26	0.258198889747161	0.49
CG11593	scro	0.19	0.157	-0.26	0.258198889747161	0.49
CG11593	CG11085	0.13	0.157	-0.26	0.258198889747161	0.49
CG11593	Sox21b	0.03	0.157	-0.26	0.258198889747161	0.49
wit	fru	11.88	0.144	-0.1	0.124034734589208	0.18
wit	CG4328	3.32	0.144	-0.1	0.124034734589208	0.18
wit	lov	2.55	0.144	-0.1	0.124034734589208	0.18
wit	luna	2.38	0.144	-0.1	0.124034734589208	0.18
wit	pros	2.29	0.144	-0.1	0.124034734589208	0.18
wit	svp	2.17	0.144	-0.1	0.124034734589208	0.18
wit	sim	1.91	0.144	-0.1	0.124034734589208	0.18
wit	fkh	1.9	0.144	-0.1	0.124034734589208	0.18
wit	Sox21b	1.61	0.144	-0.1	0.124034734589208	0.18
wit	Atf3	1.6	0.144	-0.1	0.124034734589208	0.18
wit	CG11085	1.57	0.144	-0.1	0.124034734589208	0.18
wit	dan	1.42	0.144	-0.1	0.124034734589208	0.18
wit	tup	1.37	0.144	-0.1	0.124034734589208	0.18
wit	elB	1.34	0.144	-0.1	0.124034734589208	0.18
wit	CG43689	1.22	0.144	-0.1	0.124034734589208	0.18
wit	CG9932	1.22	0.144	-0.1	0.124034734589208	0.18
wit	ab	1	0.144	-0.1	0.124034734589208	0.18
wit	Vsx1	0.72	0.144	-0.1	0.124034734589208	0.18
wit	TfAP-2	0.61	0.144	-0.1	0.124034734589208	0.18
wit	Dll	0.48	0.144	-0.1	0.124034734589208	0.18
wit	SoxN	0.47	0.144	-0.1	0.124034734589208	0.18
wit	erm	0.39	0.144	-0.1	0.124034734589208	0.18
wit	bab1	0.35	0.144	-0.1	0.124034734589208	0.18
wit	CG11294	0.3	0.144	-0.1	0.124034734589208	0.18
wit	ey	0.28	0.144	-0.1	0.124034734589208	0.18
wit	CG9650	0.25	0.144	-0.1	0.124034734589208	0.18
wit	aop	0.2	0.144	-0.1	0.124034734589208	0.18
wit	CG32105	0.2	0.144	-0.1	0.124034734589208	0.18
wit	bi	0	0.144	-0.1	0.124034734589208	0.18
wit	CG32532	-0.01	0.144	-0.1	0.124034734589208	0.18
CG32259	klu	3.35	0.024	0.45	1	0.96
CG32259	pdm3	2.73	0.024	0.45	1	0.96
CG32259	CG4328	1.76	0.024	0.45	1	0.96
CG32259	svp	1.64	0.024	0.45	1	0.96
CG32259	zfh2	1.59	0.024	0.45	1	0.96
CG32259	CG11085	1.57	0.024	0.45	1	0.96
CG32259	dmrt99B	1.44	0.024	0.45	1	0.96
CG32259	tup	1.43	0.024	0.45	1	0.96
CG32259	CG43689	1.42	0.024	0.45	1	0.96
CG32259	CG9650	1.41	0.024	0.45	1	0.96
CG32259	dac	1.25	0.024	0.45	1	0.96
CG32259	scro	1.11	0.024	0.45	1	0.96
CG32259	Vsx1	1.11	0.024	0.45	1	0.96
CG32259	hbn	1.02	0.024	0.45	1	0.96
CG32259	Lim3	0.93	0.024	0.45	1	0.96
CG32259	dve	0.92	0.024	0.45	1	0.96
CG32259	mirr	0.91	0.024	0.45	1	0.96
CG32259	sim	0.87	0.024	0.45	1	0.96
CG32259	Sox102F	0.83	0.024	0.45	1	0.96
CG32259	NK7.1	0.7	0.024	0.45	1	0.96
CG32259	Ets65A	0.68	0.024	0.45	1	0.96
CG32259	vvl	0.67	0.024	0.45	1	0.96
CG32259	noc	0.66	0.024	0.45	1	0.96
CG32259	Atf3	0.66	0.024	0.45	1	0.96
CG32259	pros	0.66	0.024	0.45	1	0.96
CG32259	run	0.55	0.024	0.45	1	0.96
CG32259	fkh	0.38	0.024	0.45	1	0.96
CG32259	SoxN	0.36	0.024	0.45	1	0.96
CG32259	CG32105	0.25	0.024	0.45	1	0.96
CG32259	Sox21b	0.23	0.024	0.45	1	0.96
Gad1	CG11294	20.78	0.313	0.22	0.29277002188456	0.17
Gad1	Lim3	8.38	0.313	0.22	0.29277002188456	0.17
Gad1	Hmx	6.72	0.313	0.22	0.29277002188456	0.17
Gad1	scro	5.39	0.313	0.22	0.29277002188456	0.17
Gad1	Atf3	4.99	0.313	0.22	0.29277002188456	0.17
Gad1	Camta	4.92	0.313	0.22	0.29277002188456	0.17
Gad1	toy	4.29	0.313	0.22	0.29277002188456	0.17
Gad1	ey	3.98	0.313	0.22	0.29277002188456	0.17
Gad1	TfAP-2	3.77	0.313	0.22	0.29277002188456	0.17
Gad1	kn	3.65	0.313	0.22	0.29277002188456	0.17
Gad1	RunxB	2.87	0.313	0.22	0.29277002188456	0.17
Gad1	hth	2.87	0.313	0.22	0.29277002188456	0.17
Gad1	CG4328	2.78	0.313	0.22	0.29277002188456	0.17
Gad1	tsh	2.48	0.313	0.22	0.29277002188456	0.17
Gad1	noc	2.47	0.313	0.22	0.29277002188456	0.17
Gad1	elB	2.34	0.313	0.22	0.29277002188456	0.17
Gad1	hbn	2.18	0.313	0.22	0.29277002188456	0.17
Gad1	SoxN	2.17	0.313	0.22	0.29277002188456	0.17
Gad1	ap	1.9	0.313	0.22	0.29277002188456	0.17
Gad1	run	1.88	0.313	0.22	0.29277002188456	0.17
Gad1	Awh	1.75	0.313	0.22	0.29277002188456	0.17
Gad1	CG43689	1.66	0.313	0.22	0.29277002188456	0.17
Gad1	tup	1.48	0.313	0.22	0.29277002188456	0.17
Gad1	Dll	1.44	0.313	0.22	0.29277002188456	0.17
Gad1	Sox21b	1.39	0.313	0.22	0.29277002188456	0.17
Gad1	Vsx2	1.2	0.313	0.22	0.29277002188456	0.17
Gad1	aop	1.02	0.313	0.22	0.29277002188456	0.17
Gad1	ham	0.97	0.313	0.22	0.29277002188456	0.17
Gad1	oc	0.88	0.313	0.22	0.29277002188456	0.17
Gad1	tj	0.82	0.313	0.22	0.29277002188456	0.17
CG14989	ey	16.65	0.638	0.85	0.870388279778489	0.39
CG14989	CG11294	14.22	0.638	0.85	0.870388279778489	0.39
CG14989	Lim3	13.35	0.638	0.85	0.870388279778489	0.39
CG14989	Hmx	9.88	0.638	0.85	0.870388279778489	0.39
CG14989	RunxB	6.35	0.638	0.85	0.870388279778489	0.39
CG14989	kn	6.16	0.638	0.85	0.870388279778489	0.39
CG14989	hth	6.01	0.638	0.85	0.870388279778489	0.39
CG14989	CG4328	4.31	0.638	0.85	0.870388279778489	0.39
CG14989	Camta	4.13	0.638	0.85	0.870388279778489	0.39
CG14989	fkh	3.8	0.638	0.85	0.870388279778489	0.39
CG14989	scro	3.2	0.638	0.85	0.870388279778489	0.39
CG14989	CG11085	2.78	0.638	0.85	0.870388279778489	0.39
CG14989	tsh	2.46	0.638	0.85	0.870388279778489	0.39
CG14989	pros	2.31	0.638	0.85	0.870388279778489	0.39
CG14989	toy	2.22	0.638	0.85	0.870388279778489	0.39
CG14989	oc	1.9	0.638	0.85	0.870388279778489	0.39
CG14989	mirr	1.55	0.638	0.85	0.870388279778489	0.39
CG14989	NK7.1	1.2	0.638	0.85	0.870388279778489	0.39
CG14989	fru	1.09	0.638	0.85	0.870388279778489	0.39
CG14989	CG43689	1.03	0.638	0.85	0.870388279778489	0.39
CG14989	zfh1	0.99	0.638	0.85	0.870388279778489	0.39
CG14989	sr	0.82	0.638	0.85	0.870388279778489	0.39
CG14989	CG9650	0.68	0.638	0.85	0.870388279778489	0.39
CG14989	TfAP-2	0.68	0.638	0.85	0.870388279778489	0.39
CG14989	tj	0.67	0.638	0.85	0.870388279778489	0.39
CG14989	dan	0.52	0.638	0.85	0.870388279778489	0.39
CG14989	ap	0.47	0.638	0.85	0.870388279778489	0.39
CG14989	Vsx1	0.3	0.638	0.85	0.870388279778489	0.39
CG14989	bi	0.29	0.638	0.85	0.870388279778489	0.39
CG14989	CG3726	0.28	0.638	0.85	0.870388279778489	0.39
Ack	Camta	4.46	0.083	-0.09	0.0666666666666667	0.01
Ack	toy	3.61	0.083	-0.09	0.0666666666666667	0.01
Ack	ap	3.38	0.083	-0.09	0.0666666666666667	0.01
Ack	hth	3.25	0.083	-0.09	0.0666666666666667	0.01
Ack	CG3726	3.07	0.083	-0.09	0.0666666666666667	0.01
Ack	dve	3.04	0.083	-0.09	0.0666666666666667	0.01
Ack	dmrt99B	2.93	0.083	-0.09	0.0666666666666667	0.01
Ack	ham	2.13	0.083	-0.09	0.0666666666666667	0.01
Ack	ab	2	0.083	-0.09	0.0666666666666667	0.01
Ack	bsh	1.64	0.083	-0.09	0.0666666666666667	0.01
Ack	tup	1.47	0.083	-0.09	0.0666666666666667	0.01
Ack	scro	1.32	0.083	-0.09	0.0666666666666667	0.01
Ack	dac	1.21	0.083	-0.09	0.0666666666666667	0.01
Ack	CG4328	1.18	0.083	-0.09	0.0666666666666667	0.01
Ack	luna	1.06	0.083	-0.09	0.0666666666666667	0.01
Ack	mirr	0.91	0.083	-0.09	0.0666666666666667	0.01
Ack	CG32105	0.79	0.083	-0.09	0.0666666666666667	0.01
Ack	dm	0.74	0.083	-0.09	0.0666666666666667	0.01
Ack	zfh2	0.67	0.083	-0.09	0.0666666666666667	0.01
Ack	Sox21b	0.61	0.083	-0.09	0.0666666666666667	0.01
Ack	sim	0.6	0.083	-0.09	0.0666666666666667	0.01
Ack	ct	0.59	0.083	-0.09	0.0666666666666667	0.01
Ack	lov	0.55	0.083	-0.09	0.0666666666666667	0.01
Ack	br	0.49	0.083	-0.09	0.0666666666666667	0.01
Ack	CG34340	0.39	0.083	-0.09	0.0666666666666667	0.01
Ack	NK7.1	0.39	0.083	-0.09	0.0666666666666667	0.01
Ack	oc	0.38	0.083	-0.09	0.0666666666666667	0.01
Ack	elB	0.36	0.083	-0.09	0.0666666666666667	0.01
Ack	vvl	0.36	0.083	-0.09	0.0666666666666667	0.01
Ack	kn	0.14	0.083	-0.09	0.0666666666666667	0.01
ens	erm	8.33	0.186	0.26	0.377964473009227	0.33
ens	Dll	7.11	0.186	0.26	0.377964473009227	0.33
ens	CG4328	5.31	0.186	0.26	0.377964473009227	0.33
ens	hth	5.16	0.186	0.26	0.377964473009227	0.33
ens	ap	4.57	0.186	0.26	0.377964473009227	0.33
ens	CG32105	4.39	0.186	0.26	0.377964473009227	0.33
ens	fkh	4.25	0.186	0.26	0.377964473009227	0.33
ens	D	4.19	0.186	0.26	0.377964473009227	0.33
ens	sr	2.86	0.186	0.26	0.377964473009227	0.33
ens	TfAP-2	2.62	0.186	0.26	0.377964473009227	0.33
ens	Awh	2.55	0.186	0.26	0.377964473009227	0.33
ens	CG43689	2.49	0.186	0.26	0.377964473009227	0.33
ens	Vsx2	2.36	0.186	0.26	0.377964473009227	0.33
ens	Atf3	2.09	0.186	0.26	0.377964473009227	0.33
ens	tup	1.75	0.186	0.26	0.377964473009227	0.33
ens	dm	1.73	0.186	0.26	0.377964473009227	0.33
ens	br	1.72	0.186	0.26	0.377964473009227	0.33
ens	CG34340	1.69	0.186	0.26	0.377964473009227	0.33
ens	dan	1.66	0.186	0.26	0.377964473009227	0.33
ens	Sox102F	1.65	0.186	0.26	0.377964473009227	0.33
ens	Camta	1.64	0.186	0.26	0.377964473009227	0.33
ens	CG11294	1.6	0.186	0.26	0.377964473009227	0.33
ens	oc	1.56	0.186	0.26	0.377964473009227	0.33
ens	Hmx	1.53	0.186	0.26	0.377964473009227	0.33
ens	tj	1.46	0.186	0.26	0.377964473009227	0.33
ens	CG11085	1.45	0.186	0.26	0.377964473009227	0.33
ens	dmrt99B	0.99	0.186	0.26	0.377964473009227	0.33
ens	zfh1	0.95	0.186	0.26	0.377964473009227	0.33
ens	klu	0.71	0.186	0.26	0.377964473009227	0.33
ens	bab2	0.65	0.186	0.26	0.377964473009227	0.33
RfC4	bab2	7.5	0.112	0.19	0.2	0.35
RfC4	luna	3.29	0.112	0.19	0.2	0.35
RfC4	erm	3.27	0.112	0.19	0.2	0.35
RfC4	ab	3.19	0.112	0.19	0.2	0.35
RfC4	bab1	2.8	0.112	0.19	0.2	0.35
RfC4	ey	2.73	0.112	0.19	0.2	0.35
RfC4	CG11085	2.64	0.112	0.19	0.2	0.35
RfC4	lov	2.22	0.112	0.19	0.2	0.35
RfC4	CG43689	2.2	0.112	0.19	0.2	0.35
RfC4	fru	1.73	0.112	0.19	0.2	0.35
RfC4	br	1.41	0.112	0.19	0.2	0.35
RfC4	dm	1.35	0.112	0.19	0.2	0.35
RfC4	bi	1	0.112	0.19	0.2	0.35
RfC4	Lim3	0.79	0.112	0.19	0.2	0.35
RfC4	kn	0.75	0.112	0.19	0.2	0.35
RfC4	RunxB	0.69	0.112	0.19	0.2	0.35
RfC4	hbn	0.68	0.112	0.19	0.2	0.35
RfC4	tsh	0.65	0.112	0.19	0.2	0.35
RfC4	ham	0.43	0.112	0.19	0.2	0.35
RfC4	ct	0.38	0.112	0.19	0.2	0.35
RfC4	Ets65A	0.29	0.112	0.19	0.2	0.35
RfC4	Awh	0.28	0.112	0.19	0.2	0.35
RfC4	CG32105	0.24	0.112	0.19	0.2	0.35
RfC4	run	0.15	0.112	0.19	0.2	0.35
RfC4	svp	0.08	0.112	0.19	0.2	0.35
RfC4	klu	0.06	0.112	0.19	0.2	0.35
RfC4	CG34340	0.04	0.112	0.19	0.2	0.35
RfC4	Sox102F	0	0.112	0.19	0.2	0.35
RfC4	sim	-0.07	0.112	0.19	0.2	0.35
RfC4	fkh	-0.08	0.112	0.19	0.2	0.35
Ero1L	elB	9.3	0.132	-0.12	0.382970843102535	0.68
Ero1L	noc	7.21	0.132	-0.12	0.382970843102535	0.68
Ero1L	dve	4.48	0.132	-0.12	0.382970843102535	0.68
Ero1L	Dll	2.18	0.132	-0.12	0.382970843102535	0.68
Ero1L	bsh	2.15	0.132	-0.12	0.382970843102535	0.68
Ero1L	run	1.88	0.132	-0.12	0.382970843102535	0.68
Ero1L	foxo	1.79	0.132	-0.12	0.382970843102535	0.68
Ero1L	ct	1.31	0.132	-0.12	0.382970843102535	0.68
Ero1L	Hmx	1.28	0.132	-0.12	0.382970843102535	0.68
Ero1L	CG4328	1.08	0.132	-0.12	0.382970843102535	0.68
Ero1L	dm	1.03	0.132	-0.12	0.382970843102535	0.68
Ero1L	CG34340	0.91	0.132	-0.12	0.382970843102535	0.68
Ero1L	CG32532	0.87	0.132	-0.12	0.382970843102535	0.68
Ero1L	dmrt99B	0.81	0.132	-0.12	0.382970843102535	0.68
Ero1L	mirr	0.7	0.132	-0.12	0.382970843102535	0.68
Ero1L	hbn	0.44	0.132	-0.12	0.382970843102535	0.68
Ero1L	apt	0.39	0.132	-0.12	0.382970843102535	0.68
Ero1L	scro	0.26	0.132	-0.12	0.382970843102535	0.68
Ero1L	Vsx1	0.14	0.132	-0.12	0.382970843102535	0.68
Ero1L	Awh	0.08	0.132	-0.12	0.382970843102535	0.68
Ero1L	oc	0.06	0.132	-0.12	0.382970843102535	0.68
Ero1L	sr	-0.04	0.132	-0.12	0.382970843102535	0.68
Ero1L	klu	-0.07	0.132	-0.12	0.382970843102535	0.68
Ero1L	aop	-0.08	0.132	-0.12	0.382970843102535	0.68
Ero1L	zfh2	-0.09	0.132	-0.12	0.382970843102535	0.68
Ero1L	SoxN	-0.1	0.132	-0.12	0.382970843102535	0.68
Ero1L	CG32105	-0.19	0.132	-0.12	0.382970843102535	0.68
Ero1L	fkh	-0.27	0.132	-0.12	0.382970843102535	0.68
Ero1L	fru	-0.31	0.132	-0.12	0.382970843102535	0.68
Ero1L	kn	-0.31	0.132	-0.12	0.382970843102535	0.68
tipE	TfAP-2	5.66	0.172	0.37	0.712525303194425	0.48
tipE	erm	3.93	0.172	0.37	0.712525303194425	0.48
tipE	fkh	3.89	0.172	0.37	0.712525303194425	0.48
tipE	hbn	3.75	0.172	0.37	0.712525303194425	0.48
tipE	elB	3.52	0.172	0.37	0.712525303194425	0.48
tipE	hth	3.24	0.172	0.37	0.712525303194425	0.48
tipE	luna	2.55	0.172	0.37	0.712525303194425	0.48
tipE	CG43689	2.43	0.172	0.37	0.712525303194425	0.48
tipE	tup	2.39	0.172	0.37	0.712525303194425	0.48
tipE	dmrt99B	1.9	0.172	0.37	0.712525303194425	0.48
tipE	Vsx1	1.69	0.172	0.37	0.712525303194425	0.48
tipE	ham	1.64	0.172	0.37	0.712525303194425	0.48
tipE	Hmx	1.46	0.172	0.37	0.712525303194425	0.48
tipE	sim	1.06	0.172	0.37	0.712525303194425	0.48
tipE	vvl	1.01	0.172	0.37	0.712525303194425	0.48
tipE	run	0.94	0.172	0.37	0.712525303194425	0.48
tipE	ap	0.93	0.172	0.37	0.712525303194425	0.48
tipE	bi	0.91	0.172	0.37	0.712525303194425	0.48
tipE	sr	0.77	0.172	0.37	0.712525303194425	0.48
tipE	Ets65A	0.77	0.172	0.37	0.712525303194425	0.48
tipE	pros	0.55	0.172	0.37	0.712525303194425	0.48
tipE	CG9932	0.54	0.172	0.37	0.712525303194425	0.48
tipE	klu	0.46	0.172	0.37	0.712525303194425	0.48
tipE	tj	0.44	0.172	0.37	0.712525303194425	0.48
tipE	zfh2	0.39	0.172	0.37	0.712525303194425	0.48
tipE	fru	0.37	0.172	0.37	0.712525303194425	0.48
tipE	Awh	0.28	0.172	0.37	0.712525303194425	0.48
tipE	CG3726	0.24	0.172	0.37	0.712525303194425	0.48
tipE	Vsx2	0.22	0.172	0.37	0.712525303194425	0.48
tipE	SoxN	0.22	0.172	0.37	0.712525303194425	0.48
CG43367	bab2	9.66	0.158	0.11	0.333333333333333	0.33
CG43367	zfh2	6.09	0.158	0.11	0.333333333333333	0.33
CG43367	hbn	5	0.158	0.11	0.333333333333333	0.33
CG43367	bab1	4.07	0.158	0.11	0.333333333333333	0.33
CG43367	hth	3.55	0.158	0.11	0.333333333333333	0.33
CG43367	mirr	2.72	0.158	0.11	0.333333333333333	0.33
CG43367	elB	2.28	0.158	0.11	0.333333333333333	0.33
CG43367	tup	2.22	0.158	0.11	0.333333333333333	0.33
CG43367	Camta	2.13	0.158	0.11	0.333333333333333	0.33
CG43367	dm	1.81	0.158	0.11	0.333333333333333	0.33
CG43367	D	1.8	0.158	0.11	0.333333333333333	0.33
CG43367	Atf3	1.56	0.158	0.11	0.333333333333333	0.33
CG43367	luna	1.18	0.158	0.11	0.333333333333333	0.33
CG43367	foxo	1.06	0.158	0.11	0.333333333333333	0.33
CG43367	fkh	1.04	0.158	0.11	0.333333333333333	0.33
CG43367	fd59A	0.63	0.158	0.11	0.333333333333333	0.33
CG43367	zfh1	0.48	0.158	0.11	0.333333333333333	0.33
CG43367	dmrt99B	0.46	0.158	0.11	0.333333333333333	0.33
CG43367	CG9650	0.3	0.158	0.11	0.333333333333333	0.33
CG43367	sim	0.27	0.158	0.11	0.333333333333333	0.33
CG43367	CG32105	0.24	0.158	0.11	0.333333333333333	0.33
CG43367	kn	0.24	0.158	0.11	0.333333333333333	0.33
CG43367	bi	0.16	0.158	0.11	0.333333333333333	0.33
CG43367	SoxN	0.07	0.158	0.11	0.333333333333333	0.33
CG43367	Vsx2	0.06	0.158	0.11	0.333333333333333	0.33
CG43367	Ets65A	0.06	0.158	0.11	0.333333333333333	0.33
CG43367	ab	0.05	0.158	0.11	0.333333333333333	0.33
CG43367	pros	0.02	0.158	0.11	0.333333333333333	0.33
CG43367	TfAP-2	-0.18	0.158	0.11	0.333333333333333	0.33
CG43367	lov	-0.23	0.158	0.11	0.333333333333333	0.33
CG14997	dan	6.34	0.095	0.42	0.53748384988657	0.35
CG14997	TfAP-2	6.29	0.095	0.42	0.53748384988657	0.35
CG14997	bsh	5.95	0.095	0.42	0.53748384988657	0.35
CG14997	pdm3	5.8	0.095	0.42	0.53748384988657	0.35
CG14997	hbn	5.73	0.095	0.42	0.53748384988657	0.35
CG14997	apt	5.68	0.095	0.42	0.53748384988657	0.35
CG14997	scro	4.28	0.095	0.42	0.53748384988657	0.35
CG14997	lov	4.21	0.095	0.42	0.53748384988657	0.35
CG14997	CG9650	4.09	0.095	0.42	0.53748384988657	0.35
CG14997	NK7.1	3.69	0.095	0.42	0.53748384988657	0.35
CG14997	CG11085	3.56	0.095	0.42	0.53748384988657	0.35
CG14997	bi	3.32	0.095	0.42	0.53748384988657	0.35
CG14997	hth	3.18	0.095	0.42	0.53748384988657	0.35
CG14997	Dll	2.94	0.095	0.42	0.53748384988657	0.35
CG14997	Lim3	2.78	0.095	0.42	0.53748384988657	0.35
CG14997	luna	2.66	0.095	0.42	0.53748384988657	0.35
CG14997	D	2.65	0.095	0.42	0.53748384988657	0.35
CG14997	fkh	2.43	0.095	0.42	0.53748384988657	0.35
CG14997	CG11294	1.99	0.095	0.42	0.53748384988657	0.35
CG14997	tj	1.94	0.095	0.42	0.53748384988657	0.35
CG14997	dve	1.88	0.095	0.42	0.53748384988657	0.35
CG14997	dm	1.81	0.095	0.42	0.53748384988657	0.35
CG14997	CG9932	1.81	0.095	0.42	0.53748384988657	0.35
CG14997	noc	1.78	0.095	0.42	0.53748384988657	0.35
CG14997	Ets65A	1.72	0.095	0.42	0.53748384988657	0.35
CG14997	sim	1.46	0.095	0.42	0.53748384988657	0.35
CG14997	tsh	1.45	0.095	0.42	0.53748384988657	0.35
CG14997	CG4328	1.41	0.095	0.42	0.53748384988657	0.35
CG14997	pros	1.35	0.095	0.42	0.53748384988657	0.35
CG14997	zfh1	1.17	0.095	0.42	0.53748384988657	0.35
ago	D	6.14	0.194	-0.3	0.0666666666666667	0.01
ago	hbn	5.47	0.194	-0.3	0.0666666666666667	0.01
ago	SoxN	4.69	0.194	-0.3	0.0666666666666667	0.01
ago	hth	3.04	0.194	-0.3	0.0666666666666667	0.01
ago	svp	2.55	0.194	-0.3	0.0666666666666667	0.01
ago	ct	2.52	0.194	-0.3	0.0666666666666667	0.01
ago	zfh1	2.51	0.194	-0.3	0.0666666666666667	0.01
ago	CG3726	2.38	0.194	-0.3	0.0666666666666667	0.01
ago	ey	2.35	0.194	-0.3	0.0666666666666667	0.01
ago	Atf3	2.3	0.194	-0.3	0.0666666666666667	0.01
ago	oc	2.04	0.194	-0.3	0.0666666666666667	0.01
ago	ap	1.93	0.194	-0.3	0.0666666666666667	0.01
ago	CG4328	1.47	0.194	-0.3	0.0666666666666667	0.01
ago	ab	1.24	0.194	-0.3	0.0666666666666667	0.01
ago	Lim3	1.01	0.194	-0.3	0.0666666666666667	0.01
ago	elB	1	0.194	-0.3	0.0666666666666667	0.01
ago	bsh	0.97	0.194	-0.3	0.0666666666666667	0.01
ago	dac	0.8	0.194	-0.3	0.0666666666666667	0.01
ago	erm	0.8	0.194	-0.3	0.0666666666666667	0.01
ago	dmrt99B	0.72	0.194	-0.3	0.0666666666666667	0.01
ago	fkh	0.72	0.194	-0.3	0.0666666666666667	0.01
ago	CG32532	0.57	0.194	-0.3	0.0666666666666667	0.01
ago	apt	0.53	0.194	-0.3	0.0666666666666667	0.01
ago	kn	0.52	0.194	-0.3	0.0666666666666667	0.01
ago	CG32105	0.41	0.194	-0.3	0.0666666666666667	0.01
ago	CG9932	0.28	0.194	-0.3	0.0666666666666667	0.01
ago	bab2	0.26	0.194	-0.3	0.0666666666666667	0.01
ago	run	0.14	0.194	-0.3	0.0666666666666667	0.01
ago	tj	0.1	0.194	-0.3	0.0666666666666667	0.01
ago	TfAP-2	0.08	0.194	-0.3	0.0666666666666667	0.01
CG1265	Vsx2	4.85	0.124	-0.11	0.174077655955698	0.51
CG1265	aop	4.04	0.124	-0.11	0.174077655955698	0.51
CG1265	apt	3.47	0.124	-0.11	0.174077655955698	0.51
CG1265	fkh	2.84	0.124	-0.11	0.174077655955698	0.51
CG1265	toy	2.55	0.124	-0.11	0.174077655955698	0.51
CG1265	Sox21b	2.15	0.124	-0.11	0.174077655955698	0.51
CG1265	CG32105	2.1	0.124	-0.11	0.174077655955698	0.51
CG1265	D	1.95	0.124	-0.11	0.174077655955698	0.51
CG1265	Camta	1.89	0.124	-0.11	0.174077655955698	0.51
CG1265	CG32532	1.82	0.124	-0.11	0.174077655955698	0.51
CG1265	ey	1.81	0.124	-0.11	0.174077655955698	0.51
CG1265	lov	1.73	0.124	-0.11	0.174077655955698	0.51
CG1265	bab1	1.69	0.124	-0.11	0.174077655955698	0.51
CG1265	CG3726	1.55	0.124	-0.11	0.174077655955698	0.51
CG1265	vvl	1.25	0.124	-0.11	0.174077655955698	0.51
CG1265	Vsx1	1.24	0.124	-0.11	0.174077655955698	0.51
CG1265	tsh	1.01	0.124	-0.11	0.174077655955698	0.51
CG1265	foxo	1	0.124	-0.11	0.174077655955698	0.51
CG1265	luna	0.92	0.124	-0.11	0.174077655955698	0.51
CG1265	pros	0.84	0.124	-0.11	0.174077655955698	0.51
CG1265	klu	0.8	0.124	-0.11	0.174077655955698	0.51
CG1265	Sox102F	0.67	0.124	-0.11	0.174077655955698	0.51
CG1265	dve	0.63	0.124	-0.11	0.174077655955698	0.51
CG1265	bsh	0.63	0.124	-0.11	0.174077655955698	0.51
CG1265	CG9932	0.59	0.124	-0.11	0.174077655955698	0.51
CG1265	noc	0.55	0.124	-0.11	0.174077655955698	0.51
CG1265	bab2	0.48	0.124	-0.11	0.174077655955698	0.51
CG1265	Hmx	0.29	0.124	-0.11	0.174077655955698	0.51
CG1265	Dll	0.28	0.124	-0.11	0.174077655955698	0.51
CG1265	zfh2	0.27	0.124	-0.11	0.174077655955698	0.51
CG15011	Lim3	9.93	0.091	0.15	0.447213595499958	0.51
CG15011	Sox102F	3.57	0.091	0.15	0.447213595499958	0.51
CG15011	sr	3.4	0.091	0.15	0.447213595499958	0.51
CG15011	ap	3.22	0.091	0.15	0.447213595499958	0.51
CG15011	CG11294	3.07	0.091	0.15	0.447213595499958	0.51
CG15011	apt	2.35	0.091	0.15	0.447213595499958	0.51
CG15011	ab	2.28	0.091	0.15	0.447213595499958	0.51
CG15011	ct	2.09	0.091	0.15	0.447213595499958	0.51
CG15011	CG9932	1.92	0.091	0.15	0.447213595499958	0.51
CG15011	lov	1.74	0.091	0.15	0.447213595499958	0.51
CG15011	ham	1.7	0.091	0.15	0.447213595499958	0.51
CG15011	kn	1.69	0.091	0.15	0.447213595499958	0.51
CG15011	Ets65A	1.56	0.091	0.15	0.447213595499958	0.51
CG15011	bab1	1.56	0.091	0.15	0.447213595499958	0.51
CG15011	fkh	1.38	0.091	0.15	0.447213595499958	0.51
CG15011	CG32105	1.25	0.091	0.15	0.447213595499958	0.51
CG15011	oc	1.22	0.091	0.15	0.447213595499958	0.51
CG15011	CG9650	1.21	0.091	0.15	0.447213595499958	0.51
CG15011	zfh2	1.18	0.091	0.15	0.447213595499958	0.51
CG15011	dm	1.11	0.091	0.15	0.447213595499958	0.51
CG15011	CG3726	0.64	0.091	0.15	0.447213595499958	0.51
CG15011	foxo	0.6	0.091	0.15	0.447213595499958	0.51
CG15011	tup	0.57	0.091	0.15	0.447213595499958	0.51
CG15011	bi	0.47	0.091	0.15	0.447213595499958	0.51
CG15011	bab2	0.44	0.091	0.15	0.447213595499958	0.51
CG15011	CG4328	0.42	0.091	0.15	0.447213595499958	0.51
CG15011	dac	0.41	0.091	0.15	0.447213595499958	0.51
CG15011	CG11085	0.4	0.091	0.15	0.447213595499958	0.51
CG15011	luna	0.3	0.091	0.15	0.447213595499958	0.51
CG15011	tsh	0.18	0.091	0.15	0.447213595499958	0.51
CG1311	erm	7.15	0.151	0.35	0.428571428571429	0.59
CG1311	apt	5.39	0.151	0.35	0.428571428571429	0.59
CG1311	bab1	4.29	0.151	0.35	0.428571428571429	0.59
CG1311	Sox21b	3.79	0.151	0.35	0.428571428571429	0.59
CG1311	dve	3.77	0.151	0.35	0.428571428571429	0.59
CG1311	Ets65A	3.43	0.151	0.35	0.428571428571429	0.59
CG1311	Vsx2	2.75	0.151	0.35	0.428571428571429	0.59
CG1311	noc	2.65	0.151	0.35	0.428571428571429	0.59
CG1311	fru	2.26	0.151	0.35	0.428571428571429	0.59
CG1311	dac	2.03	0.151	0.35	0.428571428571429	0.59
CG1311	bab2	1.97	0.151	0.35	0.428571428571429	0.59
CG1311	bi	1.93	0.151	0.35	0.428571428571429	0.59
CG1311	elB	1.85	0.151	0.35	0.428571428571429	0.59
CG1311	CG32105	1.57	0.151	0.35	0.428571428571429	0.59
CG1311	CG43689	1.49	0.151	0.35	0.428571428571429	0.59
CG1311	ey	1.4	0.151	0.35	0.428571428571429	0.59
CG1311	ct	1.3	0.151	0.35	0.428571428571429	0.59
CG1311	oc	1.29	0.151	0.35	0.428571428571429	0.59
CG1311	zfh1	1.26	0.151	0.35	0.428571428571429	0.59
CG1311	toy	0.95	0.151	0.35	0.428571428571429	0.59
CG1311	CG9650	0.87	0.151	0.35	0.428571428571429	0.59
CG1311	kn	0.55	0.151	0.35	0.428571428571429	0.59
CG1311	lov	0.41	0.151	0.35	0.428571428571429	0.59
CG1311	sim	0.37	0.151	0.35	0.428571428571429	0.59
CG1311	pros	0.35	0.151	0.35	0.428571428571429	0.59
CG1311	mirr	0.22	0.151	0.35	0.428571428571429	0.59
CG1311	NK7.1	0.13	0.151	0.35	0.428571428571429	0.59
CG1311	bsh	0.1	0.151	0.35	0.428571428571429	0.59
CG1311	RunxB	0.05	0.151	0.35	0.428571428571429	0.59
CG1311	CG11294	-0.27	0.151	0.35	0.428571428571429	0.59
Hexo1	vvl	6.77	0.187	-0.16	0.2	0.46
Hexo1	bi	6.49	0.187	-0.16	0.2	0.46
Hexo1	Camta	6.17	0.187	-0.16	0.2	0.46
Hexo1	D	4.04	0.187	-0.16	0.2	0.46
Hexo1	dan	3.59	0.187	-0.16	0.2	0.46
Hexo1	TfAP-2	3.55	0.187	-0.16	0.2	0.46
Hexo1	Ets65A	3.34	0.187	-0.16	0.2	0.46
Hexo1	tsh	3.03	0.187	-0.16	0.2	0.46
Hexo1	Sox21b	2.15	0.187	-0.16	0.2	0.46
Hexo1	toy	1.95	0.187	-0.16	0.2	0.46
Hexo1	Atf3	1.78	0.187	-0.16	0.2	0.46
Hexo1	Awh	1.69	0.187	-0.16	0.2	0.46
Hexo1	NK7.1	1.65	0.187	-0.16	0.2	0.46
Hexo1	CG34340	1.6	0.187	-0.16	0.2	0.46
Hexo1	erm	1.59	0.187	-0.16	0.2	0.46
Hexo1	Sox102F	1.31	0.187	-0.16	0.2	0.46
Hexo1	ap	1.08	0.187	-0.16	0.2	0.46
Hexo1	noc	1.05	0.187	-0.16	0.2	0.46
Hexo1	klu	0.99	0.187	-0.16	0.2	0.46
Hexo1	CG4328	0.95	0.187	-0.16	0.2	0.46
Hexo1	ct	0.91	0.187	-0.16	0.2	0.46
Hexo1	CG43689	0.87	0.187	-0.16	0.2	0.46
Hexo1	lov	0.64	0.187	-0.16	0.2	0.46
Hexo1	CG9650	0.61	0.187	-0.16	0.2	0.46
Hexo1	foxo	0.49	0.187	-0.16	0.2	0.46
Hexo1	CG11085	0.3	0.187	-0.16	0.2	0.46
Hexo1	fru	0.27	0.187	-0.16	0.2	0.46
Hexo1	sr	0.26	0.187	-0.16	0.2	0.46
Hexo1	tup	0.26	0.187	-0.16	0.2	0.46
Hexo1	pros	0.24	0.187	-0.16	0.2	0.46
DopEcR	luna	10.37	0.278	0.73	0.594588390010563	0.67
DopEcR	Sox102F	8.59	0.278	0.73	0.594588390010563	0.67
DopEcR	toy	7.21	0.278	0.73	0.594588390010563	0.67
DopEcR	ct	7.06	0.278	0.73	0.594588390010563	0.67
DopEcR	elB	6.76	0.278	0.73	0.594588390010563	0.67
DopEcR	CG9650	6.49	0.278	0.73	0.594588390010563	0.67
DopEcR	noc	5.88	0.278	0.73	0.594588390010563	0.67
DopEcR	tj	5.17	0.278	0.73	0.594588390010563	0.67
DopEcR	dac	4.44	0.278	0.73	0.594588390010563	0.67
DopEcR	Ets65A	4.27	0.278	0.73	0.594588390010563	0.67
DopEcR	ab	4.24	0.278	0.73	0.594588390010563	0.67
DopEcR	Camta	3.88	0.278	0.73	0.594588390010563	0.67
DopEcR	oc	3.72	0.278	0.73	0.594588390010563	0.67
DopEcR	pros	3.56	0.278	0.73	0.594588390010563	0.67
DopEcR	Hmx	3.12	0.278	0.73	0.594588390010563	0.67
DopEcR	dm	3.08	0.278	0.73	0.594588390010563	0.67
DopEcR	SoxN	3	0.278	0.73	0.594588390010563	0.67
DopEcR	CG11294	2.99	0.278	0.73	0.594588390010563	0.67
DopEcR	fkh	2.93	0.278	0.73	0.594588390010563	0.67
DopEcR	TfAP-2	2.29	0.278	0.73	0.594588390010563	0.67
DopEcR	ham	2.24	0.278	0.73	0.594588390010563	0.67
DopEcR	fd59A	2.09	0.278	0.73	0.594588390010563	0.67
DopEcR	hbn	2.05	0.278	0.73	0.594588390010563	0.67
DopEcR	fru	1.94	0.278	0.73	0.594588390010563	0.67
DopEcR	Vsx1	1.74	0.278	0.73	0.594588390010563	0.67
DopEcR	CG32532	1.7	0.278	0.73	0.594588390010563	0.67
DopEcR	Atf3	1.65	0.278	0.73	0.594588390010563	0.67
DopEcR	Dll	1.63	0.278	0.73	0.594588390010563	0.67
DopEcR	CG4328	1.61	0.278	0.73	0.594588390010563	0.67
DopEcR	CG11085	1.56	0.278	0.73	0.594588390010563	0.67
CG42540	elB	13.09	0.725	0.31	0.277350098112615	0.85
CG42540	ab	6.13	0.725	0.31	0.277350098112615	0.85
CG42540	toy	4.95	0.725	0.31	0.277350098112615	0.85
CG42540	mirr	3.61	0.725	0.31	0.277350098112615	0.85
CG42540	CG9932	3.1	0.725	0.31	0.277350098112615	0.85
CG42540	ct	2.99	0.725	0.31	0.277350098112615	0.85
CG42540	svp	2.99	0.725	0.31	0.277350098112615	0.85
CG42540	Sox102F	2.79	0.725	0.31	0.277350098112615	0.85
CG42540	CG9650	2.76	0.725	0.31	0.277350098112615	0.85
CG42540	CG32105	2.56	0.725	0.31	0.277350098112615	0.85
CG42540	ham	2.41	0.725	0.31	0.277350098112615	0.85
CG42540	oc	2.05	0.725	0.31	0.277350098112615	0.85
CG42540	aop	1.94	0.725	0.31	0.277350098112615	0.85
CG42540	fru	1.58	0.725	0.31	0.277350098112615	0.85
CG42540	bi	1.52	0.725	0.31	0.277350098112615	0.85
CG42540	lov	1.46	0.725	0.31	0.277350098112615	0.85
CG42540	noc	1.44	0.725	0.31	0.277350098112615	0.85
CG42540	ey	1.42	0.725	0.31	0.277350098112615	0.85
CG42540	pros	1.39	0.725	0.31	0.277350098112615	0.85
CG42540	br	1.25	0.725	0.31	0.277350098112615	0.85
CG42540	CG3726	1.04	0.725	0.31	0.277350098112615	0.85
CG42540	erm	1.04	0.725	0.31	0.277350098112615	0.85
CG42540	Ets65A	0.93	0.725	0.31	0.277350098112615	0.85
CG42540	bab1	0.9	0.725	0.31	0.277350098112615	0.85
CG42540	zfh2	0.84	0.725	0.31	0.277350098112615	0.85
CG42540	Vsx1	0.78	0.725	0.31	0.277350098112615	0.85
CG42540	TfAP-2	0.77	0.725	0.31	0.277350098112615	0.85
CG42540	bsh	0.74	0.725	0.31	0.277350098112615	0.85
CG42540	Vsx2	0.61	0.725	0.31	0.277350098112615	0.85
CG42540	bab2	0.59	0.725	0.31	0.277350098112615	0.85
Src64B	SoxN	4.98	0.28	0.44	0.509175077217316	0.22
Src64B	dan	4.28	0.28	0.44	0.509175077217316	0.22
Src64B	toy	2.97	0.28	0.44	0.509175077217316	0.22
Src64B	CG34340	2.76	0.28	0.44	0.509175077217316	0.22
Src64B	Sox21b	1.94	0.28	0.44	0.509175077217316	0.22
Src64B	CG4328	1.89	0.28	0.44	0.509175077217316	0.22
Src64B	CG32105	1.86	0.28	0.44	0.509175077217316	0.22
Src64B	svp	1.85	0.28	0.44	0.509175077217316	0.22
Src64B	dm	1.72	0.28	0.44	0.509175077217316	0.22
Src64B	erm	1.57	0.28	0.44	0.509175077217316	0.22
Src64B	sim	1.45	0.28	0.44	0.509175077217316	0.22
Src64B	br	1.43	0.28	0.44	0.509175077217316	0.22
Src64B	CG32532	1.34	0.28	0.44	0.509175077217316	0.22
Src64B	Dll	1.07	0.28	0.44	0.509175077217316	0.22
Src64B	Vsx1	1.05	0.28	0.44	0.509175077217316	0.22
Src64B	CG3726	1.01	0.28	0.44	0.509175077217316	0.22
Src64B	CG43689	1	0.28	0.44	0.509175077217316	0.22
Src64B	CG9650	0.92	0.28	0.44	0.509175077217316	0.22
Src64B	luna	0.87	0.28	0.44	0.509175077217316	0.22
Src64B	dve	0.73	0.28	0.44	0.509175077217316	0.22
Src64B	ct	0.72	0.28	0.44	0.509175077217316	0.22
Src64B	dmrt99B	0.71	0.28	0.44	0.509175077217316	0.22
Src64B	ap	0.71	0.28	0.44	0.509175077217316	0.22
Src64B	tup	0.6	0.28	0.44	0.509175077217316	0.22
Src64B	ey	0.58	0.28	0.44	0.509175077217316	0.22
Src64B	Camta	0.53	0.28	0.44	0.509175077217316	0.22
Src64B	bi	0.49	0.28	0.44	0.509175077217316	0.22
Src64B	NK7.1	0.46	0.28	0.44	0.509175077217316	0.22
Src64B	lov	0.43	0.28	0.44	0.509175077217316	0.22
Src64B	CG11294	0.43	0.28	0.44	0.509175077217316	0.22
Aats-leu	tj	4.73	0.094	0.53	0.683130051063973	0.58
Aats-leu	Camta	3.54	0.094	0.53	0.683130051063973	0.58
Aats-leu	CG43689	2.77	0.094	0.53	0.683130051063973	0.58
Aats-leu	dm	2.18	0.094	0.53	0.683130051063973	0.58
Aats-leu	toy	2.07	0.094	0.53	0.683130051063973	0.58
Aats-leu	oc	1.9	0.094	0.53	0.683130051063973	0.58
Aats-leu	tsh	1.83	0.094	0.53	0.683130051063973	0.58
Aats-leu	CG9650	1.71	0.094	0.53	0.683130051063973	0.58
Aats-leu	Vsx1	1.67	0.094	0.53	0.683130051063973	0.58
Aats-leu	Atf3	1.63	0.094	0.53	0.683130051063973	0.58
Aats-leu	CG9932	1.54	0.094	0.53	0.683130051063973	0.58
Aats-leu	Awh	1.49	0.094	0.53	0.683130051063973	0.58
Aats-leu	lov	1.41	0.094	0.53	0.683130051063973	0.58
Aats-leu	zfh1	1.3	0.094	0.53	0.683130051063973	0.58
Aats-leu	fru	1.29	0.094	0.53	0.683130051063973	0.58
Aats-leu	sr	1.1	0.094	0.53	0.683130051063973	0.58
Aats-leu	ct	1.08	0.094	0.53	0.683130051063973	0.58
Aats-leu	scro	1.01	0.094	0.53	0.683130051063973	0.58
Aats-leu	bab2	0.99	0.094	0.53	0.683130051063973	0.58
Aats-leu	klu	0.84	0.094	0.53	0.683130051063973	0.58
Aats-leu	elB	0.78	0.094	0.53	0.683130051063973	0.58
Aats-leu	dac	0.72	0.094	0.53	0.683130051063973	0.58
Aats-leu	dmrt99B	0.64	0.094	0.53	0.683130051063973	0.58
Aats-leu	ab	0.56	0.094	0.53	0.683130051063973	0.58
Aats-leu	Ets65A	0.5	0.094	0.53	0.683130051063973	0.58
Aats-leu	ap	0.47	0.094	0.53	0.683130051063973	0.58
Aats-leu	erm	0.38	0.094	0.53	0.683130051063973	0.58
Aats-leu	RunxB	0.28	0.094	0.53	0.683130051063973	0.58
Aats-leu	noc	0.25	0.094	0.53	0.683130051063973	0.58
Aats-leu	luna	0.23	0.094	0.53	0.683130051063973	0.58
Con	CG9932	14.93	0.919	0.37	0.487950036474267	0.57
Con	br	8.49	0.919	0.37	0.487950036474267	0.57
Con	hth	6.55	0.919	0.37	0.487950036474267	0.57
Con	aop	4.55	0.919	0.37	0.487950036474267	0.57
Con	CG3726	4.39	0.919	0.37	0.487950036474267	0.57
Con	tup	4.27	0.919	0.37	0.487950036474267	0.57
Con	vvl	3.82	0.919	0.37	0.487950036474267	0.57
Con	bab2	3.14	0.919	0.37	0.487950036474267	0.57
Con	Sox102F	2.87	0.919	0.37	0.487950036474267	0.57
Con	ey	2.8	0.919	0.37	0.487950036474267	0.57
Con	dan	2.13	0.919	0.37	0.487950036474267	0.57
Con	ap	1.92	0.919	0.37	0.487950036474267	0.57
Con	ab	1.89	0.919	0.37	0.487950036474267	0.57
Con	zfh1	1.75	0.919	0.37	0.487950036474267	0.57
Con	Sox21b	1.72	0.919	0.37	0.487950036474267	0.57
Con	CG34340	1.44	0.919	0.37	0.487950036474267	0.57
Con	CG9650	1.37	0.919	0.37	0.487950036474267	0.57
Con	Lim3	1.28	0.919	0.37	0.487950036474267	0.57
Con	sr	1.27	0.919	0.37	0.487950036474267	0.57
Con	oc	1.25	0.919	0.37	0.487950036474267	0.57
Con	pros	0.89	0.919	0.37	0.487950036474267	0.57
Con	CG11085	0.84	0.919	0.37	0.487950036474267	0.57
Con	toy	0.79	0.919	0.37	0.487950036474267	0.57
Con	ham	0.71	0.919	0.37	0.487950036474267	0.57
Con	dac	0.71	0.919	0.37	0.487950036474267	0.57
Con	dmrt99B	0.61	0.919	0.37	0.487950036474267	0.57
Con	D	0.6	0.919	0.37	0.487950036474267	0.57
Con	hbn	0.51	0.919	0.37	0.487950036474267	0.57
Con	Camta	0.38	0.919	0.37	0.487950036474267	0.57
Con	fru	0.36	0.919	0.37	0.487950036474267	0.57
CG4611	dm	6.44	0.102	-0.43	0.0666666666666667	0.01
CG4611	D	5.22	0.102	-0.43	0.0666666666666667	0.01
CG4611	Awh	3.46	0.102	-0.43	0.0666666666666667	0.01
CG4611	CG32532	3.24	0.102	-0.43	0.0666666666666667	0.01
CG4611	SoxN	2.96	0.102	-0.43	0.0666666666666667	0.01
CG4611	Hmx	2.91	0.102	-0.43	0.0666666666666667	0.01
CG4611	dac	2.77	0.102	-0.43	0.0666666666666667	0.01
CG4611	Lim3	2.29	0.102	-0.43	0.0666666666666667	0.01
CG4611	ey	2.19	0.102	-0.43	0.0666666666666667	0.01
CG4611	Atf3	2.19	0.102	-0.43	0.0666666666666667	0.01
CG4611	CG11294	2.03	0.102	-0.43	0.0666666666666667	0.01
CG4611	CG4328	1.76	0.102	-0.43	0.0666666666666667	0.01
CG4611	scro	1.72	0.102	-0.43	0.0666666666666667	0.01
CG4611	toy	1.68	0.102	-0.43	0.0666666666666667	0.01
CG4611	zfh1	1.55	0.102	-0.43	0.0666666666666667	0.01
CG4611	pros	1.2	0.102	-0.43	0.0666666666666667	0.01
CG4611	ab	1.11	0.102	-0.43	0.0666666666666667	0.01
CG4611	CG9650	0.76	0.102	-0.43	0.0666666666666667	0.01
CG4611	TfAP-2	0.71	0.102	-0.43	0.0666666666666667	0.01
CG4611	tj	0.6	0.102	-0.43	0.0666666666666667	0.01
CG4611	fkh	0.59	0.102	-0.43	0.0666666666666667	0.01
CG4611	svp	0.54	0.102	-0.43	0.0666666666666667	0.01
CG4611	NK7.1	0.43	0.102	-0.43	0.0666666666666667	0.01
CG4611	tsh	0.32	0.102	-0.43	0.0666666666666667	0.01
CG4611	CG34340	0.31	0.102	-0.43	0.0666666666666667	0.01
CG4611	pdm3	0.28	0.102	-0.43	0.0666666666666667	0.01
CG4611	hbn	0.2	0.102	-0.43	0.0666666666666667	0.01
CG4611	noc	0.19	0.102	-0.43	0.0666666666666667	0.01
CG4611	run	0.16	0.102	-0.43	0.0666666666666667	0.01
CG4611	Camta	0.04	0.102	-0.43	0.0666666666666667	0.01
Prpk	toy	8.67	0.123	-0.09	0.0666666666666667	0.01
Prpk	kn	2.67	0.123	-0.09	0.0666666666666667	0.01
Prpk	Vsx1	2.23	0.123	-0.09	0.0666666666666667	0.01
Prpk	Atf3	2.12	0.123	-0.09	0.0666666666666667	0.01
Prpk	dac	1.99	0.123	-0.09	0.0666666666666667	0.01
Prpk	RunxB	1.38	0.123	-0.09	0.0666666666666667	0.01
Prpk	CG43689	1.17	0.123	-0.09	0.0666666666666667	0.01
Prpk	tsh	0.96	0.123	-0.09	0.0666666666666667	0.01
Prpk	CG4328	0.94	0.123	-0.09	0.0666666666666667	0.01
Prpk	dve	0.77	0.123	-0.09	0.0666666666666667	0.01
Prpk	ham	0.74	0.123	-0.09	0.0666666666666667	0.01
Prpk	zfh1	0.69	0.123	-0.09	0.0666666666666667	0.01
Prpk	oc	0.31	0.123	-0.09	0.0666666666666667	0.01
Prpk	bab1	0.28	0.123	-0.09	0.0666666666666667	0.01
Prpk	erm	0.22	0.123	-0.09	0.0666666666666667	0.01
Prpk	zfh2	0.06	0.123	-0.09	0.0666666666666667	0.01
Prpk	CG32532	0.01	0.123	-0.09	0.0666666666666667	0.01
Prpk	dmrt99B	-0.07	0.123	-0.09	0.0666666666666667	0.01
Prpk	NK7.1	-0.14	0.123	-0.09	0.0666666666666667	0.01
Prpk	Vsx2	-0.17	0.123	-0.09	0.0666666666666667	0.01
Prpk	ap	-0.22	0.123	-0.09	0.0666666666666667	0.01
Prpk	CG34340	-0.44	0.123	-0.09	0.0666666666666667	0.01
Prpk	sr	-0.45	0.123	-0.09	0.0666666666666667	0.01
Prpk	CG32105	-0.66	0.123	-0.09	0.0666666666666667	0.01
Prpk	klu	-0.72	0.123	-0.09	0.0666666666666667	0.01
Prpk	SoxN	-0.75	0.123	-0.09	0.0666666666666667	0.01
Prpk	CG3726	-0.77	0.123	-0.09	0.0666666666666667	0.01
Prpk	mirr	-0.8	0.123	-0.09	0.0666666666666667	0.01
Prpk	dm	-0.83	0.123	-0.09	0.0666666666666667	0.01
Prpk	br	-0.93	0.123	-0.09	0.0666666666666667	0.01
CG10671	dan	5.31	0.097	0.25	0.683130051063973	0.45
CG10671	aop	4.43	0.097	0.25	0.683130051063973	0.45
CG10671	Awh	4.12	0.097	0.25	0.683130051063973	0.45
CG10671	hth	3.75	0.097	0.25	0.683130051063973	0.45
CG10671	Vsx2	3.14	0.097	0.25	0.683130051063973	0.45
CG10671	D	2.95	0.097	0.25	0.683130051063973	0.45
CG10671	Dll	2.74	0.097	0.25	0.683130051063973	0.45
CG10671	ab	2.65	0.097	0.25	0.683130051063973	0.45
CG10671	bab2	2.6	0.097	0.25	0.683130051063973	0.45
CG10671	lov	2.5	0.097	0.25	0.683130051063973	0.45
CG10671	Atf3	2.41	0.097	0.25	0.683130051063973	0.45
CG10671	elB	2.3	0.097	0.25	0.683130051063973	0.45
CG10671	sr	2.29	0.097	0.25	0.683130051063973	0.45
CG10671	tsh	2.26	0.097	0.25	0.683130051063973	0.45
CG10671	oc	2.09	0.097	0.25	0.683130051063973	0.45
CG10671	zfh1	1.9	0.097	0.25	0.683130051063973	0.45
CG10671	tj	1.88	0.097	0.25	0.683130051063973	0.45
CG10671	sim	1.82	0.097	0.25	0.683130051063973	0.45
CG10671	klu	1.77	0.097	0.25	0.683130051063973	0.45
CG10671	ap	1.74	0.097	0.25	0.683130051063973	0.45
CG10671	CG32105	1.67	0.097	0.25	0.683130051063973	0.45
CG10671	Ets65A	1.24	0.097	0.25	0.683130051063973	0.45
CG10671	TfAP-2	1.17	0.097	0.25	0.683130051063973	0.45
CG10671	Lim3	1.07	0.097	0.25	0.683130051063973	0.45
CG10671	dve	0.79	0.097	0.25	0.683130051063973	0.45
CG10671	dm	0.69	0.097	0.25	0.683130051063973	0.45
CG10671	noc	0.55	0.097	0.25	0.683130051063973	0.45
CG10671	Camta	0.54	0.097	0.25	0.683130051063973	0.45
CG10671	mirr	0.46	0.097	0.25	0.683130051063973	0.45
CG10671	luna	0.36	0.097	0.25	0.683130051063973	0.45
Aats-ala-m	dm	5.38	0.057	-0.13	0.174077655955698	0.11
Aats-ala-m	pros	4.93	0.057	-0.13	0.174077655955698	0.11
Aats-ala-m	toy	4.65	0.057	-0.13	0.174077655955698	0.11
Aats-ala-m	Ets65A	3.88	0.057	-0.13	0.174077655955698	0.11
Aats-ala-m	sr	1.73	0.057	-0.13	0.174077655955698	0.11
Aats-ala-m	bab2	1.51	0.057	-0.13	0.174077655955698	0.11
Aats-ala-m	tsh	1.34	0.057	-0.13	0.174077655955698	0.11
Aats-ala-m	CG9650	1.27	0.057	-0.13	0.174077655955698	0.11
Aats-ala-m	fd59A	1.25	0.057	-0.13	0.174077655955698	0.11
Aats-ala-m	aop	1.17	0.057	-0.13	0.174077655955698	0.11
Aats-ala-m	svp	0.9	0.057	-0.13	0.174077655955698	0.11
Aats-ala-m	Atf3	0.82	0.057	-0.13	0.174077655955698	0.11
Aats-ala-m	ct	0.76	0.057	-0.13	0.174077655955698	0.11
Aats-ala-m	ey	0.63	0.057	-0.13	0.174077655955698	0.11
Aats-ala-m	zfh2	0.54	0.057	-0.13	0.174077655955698	0.11
Aats-ala-m	erm	0.51	0.057	-0.13	0.174077655955698	0.11
Aats-ala-m	dan	0.35	0.057	-0.13	0.174077655955698	0.11
Aats-ala-m	D	0.28	0.057	-0.13	0.174077655955698	0.11
Aats-ala-m	apt	0.26	0.057	-0.13	0.174077655955698	0.11
Aats-ala-m	CG32105	0.25	0.057	-0.13	0.174077655955698	0.11
Aats-ala-m	vvl	0.23	0.057	-0.13	0.174077655955698	0.11
Aats-ala-m	bi	0.21	0.057	-0.13	0.174077655955698	0.11
Aats-ala-m	ham	0.18	0.057	-0.13	0.174077655955698	0.11
Aats-ala-m	sim	0.17	0.057	-0.13	0.174077655955698	0.11
Aats-ala-m	SoxN	0.06	0.057	-0.13	0.174077655955698	0.11
Aats-ala-m	tj	0	0.057	-0.13	0.174077655955698	0.11
Aats-ala-m	dac	0	0.057	-0.13	0.174077655955698	0.11
Aats-ala-m	zfh1	-0.09	0.057	-0.13	0.174077655955698	0.11
Aats-ala-m	TfAP-2	-0.12	0.057	-0.13	0.174077655955698	0.11
Aats-ala-m	foxo	-0.13	0.057	-0.13	0.174077655955698	0.11
CG34391	kn	8.16	0.667	0.4	0.577350269189626	0.27
CG34391	RunxB	6.36	0.667	0.4	0.577350269189626	0.27
CG34391	tsh	5.67	0.667	0.4	0.577350269189626	0.27
CG34391	Lim3	4.75	0.667	0.4	0.577350269189626	0.27
CG34391	ey	4.02	0.667	0.4	0.577350269189626	0.27
CG34391	scro	3.83	0.667	0.4	0.577350269189626	0.27
CG34391	noc	3.63	0.667	0.4	0.577350269189626	0.27
CG34391	aop	3.39	0.667	0.4	0.577350269189626	0.27
CG34391	pdm3	2.95	0.667	0.4	0.577350269189626	0.27
CG34391	toy	2.14	0.667	0.4	0.577350269189626	0.27
CG34391	dm	1.96	0.667	0.4	0.577350269189626	0.27
CG34391	tup	1.61	0.667	0.4	0.577350269189626	0.27
CG34391	lov	1.47	0.667	0.4	0.577350269189626	0.27
CG34391	NK7.1	1.43	0.667	0.4	0.577350269189626	0.27
CG34391	CG43689	1.22	0.667	0.4	0.577350269189626	0.27
CG34391	sim	1.18	0.667	0.4	0.577350269189626	0.27
CG34391	erm	1.15	0.667	0.4	0.577350269189626	0.27
CG34391	Vsx1	1.11	0.667	0.4	0.577350269189626	0.27
CG34391	Sox102F	1.08	0.667	0.4	0.577350269189626	0.27
CG34391	luna	1.02	0.667	0.4	0.577350269189626	0.27
CG34391	bsh	0.99	0.667	0.4	0.577350269189626	0.27
CG34391	dmrt99B	0.98	0.667	0.4	0.577350269189626	0.27
CG34391	apt	0.94	0.667	0.4	0.577350269189626	0.27
CG34391	fd59A	0.93	0.667	0.4	0.577350269189626	0.27
CG34391	ham	0.85	0.667	0.4	0.577350269189626	0.27
CG34391	Ets65A	0.85	0.667	0.4	0.577350269189626	0.27
CG34391	ap	0.18	0.667	0.4	0.577350269189626	0.27
CG34391	pros	0.18	0.667	0.4	0.577350269189626	0.27
CG34391	Hmx	-0.01	0.667	0.4	0.577350269189626	0.27
CG34391	Vsx2	-0.03	0.667	0.4	0.577350269189626	0.27
Sucb	NK7.1	10.2	0.293	0.79	0.654653670707977	0.42
Sucb	CG11294	9.43	0.293	0.79	0.654653670707977	0.42
Sucb	ey	7.38	0.293	0.79	0.654653670707977	0.42
Sucb	RunxB	4.01	0.293	0.79	0.654653670707977	0.42
Sucb	hth	3.84	0.293	0.79	0.654653670707977	0.42
Sucb	Lim3	3.81	0.293	0.79	0.654653670707977	0.42
Sucb	pros	3.47	0.293	0.79	0.654653670707977	0.42
Sucb	tsh	3.32	0.293	0.79	0.654653670707977	0.42
Sucb	fru	2.77	0.293	0.79	0.654653670707977	0.42
Sucb	lov	2.73	0.293	0.79	0.654653670707977	0.42
Sucb	tj	2.71	0.293	0.79	0.654653670707977	0.42
Sucb	scro	2.7	0.293	0.79	0.654653670707977	0.42
Sucb	dve	2.64	0.293	0.79	0.654653670707977	0.42
Sucb	dan	2.64	0.293	0.79	0.654653670707977	0.42
Sucb	Sox102F	2.14	0.293	0.79	0.654653670707977	0.42
Sucb	fkh	2.05	0.293	0.79	0.654653670707977	0.42
Sucb	ham	1.85	0.293	0.79	0.654653670707977	0.42
Sucb	CG11085	1.8	0.293	0.79	0.654653670707977	0.42
Sucb	ap	1.75	0.293	0.79	0.654653670707977	0.42
Sucb	svp	1.61	0.293	0.79	0.654653670707977	0.42
Sucb	elB	1.29	0.293	0.79	0.654653670707977	0.42
Sucb	ct	1.17	0.293	0.79	0.654653670707977	0.42
Sucb	Vsx2	1.04	0.293	0.79	0.654653670707977	0.42
Sucb	tup	0.98	0.293	0.79	0.654653670707977	0.42
Sucb	erm	0.91	0.293	0.79	0.654653670707977	0.42
Sucb	CG32532	0.68	0.293	0.79	0.654653670707977	0.42
Sucb	bi	0.63	0.293	0.79	0.654653670707977	0.42
Sucb	CG9650	0.61	0.293	0.79	0.654653670707977	0.42
Sucb	Awh	0.59	0.293	0.79	0.654653670707977	0.42
Sucb	SoxN	0.58	0.293	0.79	0.654653670707977	0.42
Sras	bab1	11.11	0.089	0.05	0.333333333333333	0.75
Sras	zfh1	8.57	0.089	0.05	0.333333333333333	0.75
Sras	br	6.98	0.089	0.05	0.333333333333333	0.75
Sras	elB	4.14	0.089	0.05	0.333333333333333	0.75
Sras	bab2	3.21	0.089	0.05	0.333333333333333	0.75
Sras	ham	3.07	0.089	0.05	0.333333333333333	0.75
Sras	aop	2.88	0.089	0.05	0.333333333333333	0.75
Sras	SoxN	2.79	0.089	0.05	0.333333333333333	0.75
Sras	scro	2.6	0.089	0.05	0.333333333333333	0.75
Sras	erm	2.4	0.089	0.05	0.333333333333333	0.75
Sras	Vsx2	2.26	0.089	0.05	0.333333333333333	0.75
Sras	lov	2.22	0.089	0.05	0.333333333333333	0.75
Sras	vvl	1.81	0.089	0.05	0.333333333333333	0.75
Sras	dve	1.78	0.089	0.05	0.333333333333333	0.75
Sras	CG9650	1.77	0.089	0.05	0.333333333333333	0.75
Sras	tsh	1.71	0.089	0.05	0.333333333333333	0.75
Sras	hth	1.64	0.089	0.05	0.333333333333333	0.75
Sras	tj	1.45	0.089	0.05	0.333333333333333	0.75
Sras	bi	1.36	0.089	0.05	0.333333333333333	0.75
Sras	Atf3	1.29	0.089	0.05	0.333333333333333	0.75
Sras	ab	1.28	0.089	0.05	0.333333333333333	0.75
Sras	oc	1.23	0.089	0.05	0.333333333333333	0.75
Sras	CG43689	1.22	0.089	0.05	0.333333333333333	0.75
Sras	dmrt99B	1.21	0.089	0.05	0.333333333333333	0.75
Sras	Ets65A	1.19	0.089	0.05	0.333333333333333	0.75
Sras	CG3726	1.19	0.089	0.05	0.333333333333333	0.75
Sras	dac	1.1	0.089	0.05	0.333333333333333	0.75
Sras	Sox21b	0.98	0.089	0.05	0.333333333333333	0.75
Sras	apt	0.96	0.089	0.05	0.333333333333333	0.75
Sras	TfAP-2	0.95	0.089	0.05	0.333333333333333	0.75
Eaf6	Lim3	3.5	0.092	0.21	0.0666666666666667	0.01
Eaf6	Camta	3.49	0.092	0.21	0.0666666666666667	0.01
Eaf6	CG32532	3.19	0.092	0.21	0.0666666666666667	0.01
Eaf6	TfAP-2	2.82	0.092	0.21	0.0666666666666667	0.01
Eaf6	zfh1	2.2	0.092	0.21	0.0666666666666667	0.01
Eaf6	CG11294	2.19	0.092	0.21	0.0666666666666667	0.01
Eaf6	mirr	2	0.092	0.21	0.0666666666666667	0.01
Eaf6	NK7.1	1.97	0.092	0.21	0.0666666666666667	0.01
Eaf6	CG11085	1.59	0.092	0.21	0.0666666666666667	0.01
Eaf6	bsh	1.2	0.092	0.21	0.0666666666666667	0.01
Eaf6	hth	1.1	0.092	0.21	0.0666666666666667	0.01
Eaf6	lov	1.05	0.092	0.21	0.0666666666666667	0.01
Eaf6	RunxB	1	0.092	0.21	0.0666666666666667	0.01
Eaf6	D	0.99	0.092	0.21	0.0666666666666667	0.01
Eaf6	sr	0.89	0.092	0.21	0.0666666666666667	0.01
Eaf6	foxo	0.78	0.092	0.21	0.0666666666666667	0.01
Eaf6	ham	0.66	0.092	0.21	0.0666666666666667	0.01
Eaf6	Ets65A	0.64	0.092	0.21	0.0666666666666667	0.01
Eaf6	tup	0.55	0.092	0.21	0.0666666666666667	0.01
Eaf6	svp	0.45	0.092	0.21	0.0666666666666667	0.01
Eaf6	fd59A	0.33	0.092	0.21	0.0666666666666667	0.01
Eaf6	klu	0.29	0.092	0.21	0.0666666666666667	0.01
Eaf6	luna	0.25	0.092	0.21	0.0666666666666667	0.01
Eaf6	ey	0.19	0.092	0.21	0.0666666666666667	0.01
Eaf6	Dll	0.05	0.092	0.21	0.0666666666666667	0.01
Eaf6	Sox21b	-0.09	0.092	0.21	0.0666666666666667	0.01
Eaf6	dve	-0.15	0.092	0.21	0.0666666666666667	0.01
Eaf6	fru	-0.16	0.092	0.21	0.0666666666666667	0.01
Eaf6	CG43689	-0.17	0.092	0.21	0.0666666666666667	0.01
Eaf6	CG4328	-0.18	0.092	0.21	0.0666666666666667	0.01
Blimp-1	aop	8.39	0.148	0.29	0.174077655955698	0.41
Blimp-1	noc	7.61	0.148	0.29	0.174077655955698	0.41
Blimp-1	TfAP-2	6.92	0.148	0.29	0.174077655955698	0.41
Blimp-1	Vsx1	6.38	0.148	0.29	0.174077655955698	0.41
Blimp-1	Lim3	6.21	0.148	0.29	0.174077655955698	0.41
Blimp-1	apt	5.98	0.148	0.29	0.174077655955698	0.41
Blimp-1	tup	5.38	0.148	0.29	0.174077655955698	0.41
Blimp-1	Vsx2	5.25	0.148	0.29	0.174077655955698	0.41
Blimp-1	bab2	4.96	0.148	0.29	0.174077655955698	0.41
Blimp-1	CG32532	3.38	0.148	0.29	0.174077655955698	0.41
Blimp-1	Camta	3.31	0.148	0.29	0.174077655955698	0.41
Blimp-1	ap	2.92	0.148	0.29	0.174077655955698	0.41
Blimp-1	elB	2.92	0.148	0.29	0.174077655955698	0.41
Blimp-1	bab1	2.78	0.148	0.29	0.174077655955698	0.41
Blimp-1	Sox102F	2.78	0.148	0.29	0.174077655955698	0.41
Blimp-1	hth	2.68	0.148	0.29	0.174077655955698	0.41
Blimp-1	ey	2.6	0.148	0.29	0.174077655955698	0.41
Blimp-1	toy	2.48	0.148	0.29	0.174077655955698	0.41
Blimp-1	dac	2.28	0.148	0.29	0.174077655955698	0.41
Blimp-1	dve	1.61	0.148	0.29	0.174077655955698	0.41
Blimp-1	CG3726	1.43	0.148	0.29	0.174077655955698	0.41
Blimp-1	fru	1.42	0.148	0.29	0.174077655955698	0.41
Blimp-1	dmrt99B	1.4	0.148	0.29	0.174077655955698	0.41
Blimp-1	kn	1.38	0.148	0.29	0.174077655955698	0.41
Blimp-1	luna	1.36	0.148	0.29	0.174077655955698	0.41
Blimp-1	hbn	0.96	0.148	0.29	0.174077655955698	0.41
Blimp-1	Hmx	0.95	0.148	0.29	0.174077655955698	0.41
Blimp-1	scro	0.94	0.148	0.29	0.174077655955698	0.41
Blimp-1	Sox21b	0.88	0.148	0.29	0.174077655955698	0.41
Blimp-1	dan	0.52	0.148	0.29	0.174077655955698	0.41
Txl	noc	11.76	0.147	0.1	0.2	0.27
Txl	lov	9.48	0.147	0.1	0.2	0.27
Txl	fru	6.18	0.147	0.1	0.2	0.27
Txl	luna	6.12	0.147	0.1	0.2	0.27
Txl	elB	4.72	0.147	0.1	0.2	0.27
Txl	apt	4.49	0.147	0.1	0.2	0.27
Txl	bi	2.65	0.147	0.1	0.2	0.27
Txl	CG9650	2.62	0.147	0.1	0.2	0.27
Txl	RunxB	2.32	0.147	0.1	0.2	0.27
Txl	Sox102F	1.73	0.147	0.1	0.2	0.27
Txl	CG43689	1.57	0.147	0.1	0.2	0.27
Txl	dac	1.51	0.147	0.1	0.2	0.27
Txl	bab1	1.48	0.147	0.1	0.2	0.27
Txl	dve	1.46	0.147	0.1	0.2	0.27
Txl	ct	1.43	0.147	0.1	0.2	0.27
Txl	CG34340	1.32	0.147	0.1	0.2	0.27
Txl	tsh	1.3	0.147	0.1	0.2	0.27
Txl	Ets65A	1.29	0.147	0.1	0.2	0.27
Txl	ey	1.26	0.147	0.1	0.2	0.27
Txl	TfAP-2	1.14	0.147	0.1	0.2	0.27
Txl	Lim3	1.13	0.147	0.1	0.2	0.27
Txl	Vsx1	1	0.147	0.1	0.2	0.27
Txl	bab2	0.93	0.147	0.1	0.2	0.27
Txl	aop	0.61	0.147	0.1	0.2	0.27
Txl	ham	0.58	0.147	0.1	0.2	0.27
Txl	CG32532	0.51	0.147	0.1	0.2	0.27
Txl	ap	0.46	0.147	0.1	0.2	0.27
Txl	hth	0.39	0.147	0.1	0.2	0.27
Txl	Sox21b	0.29	0.147	0.1	0.2	0.27
Txl	dm	0.28	0.147	0.1	0.2	0.27
scny	Camta	6.81	0.155	-0.05	0.258198889747161	0.39
scny	CG9932	4.76	0.155	-0.05	0.258198889747161	0.39
scny	dmrt99B	3.66	0.155	-0.05	0.258198889747161	0.39
scny	SoxN	2.34	0.155	-0.05	0.258198889747161	0.39
scny	elB	2.05	0.155	-0.05	0.258198889747161	0.39
scny	dm	1.67	0.155	-0.05	0.258198889747161	0.39
scny	zfh1	1.49	0.155	-0.05	0.258198889747161	0.39
scny	fru	1.16	0.155	-0.05	0.258198889747161	0.39
scny	dan	1.14	0.155	-0.05	0.258198889747161	0.39
scny	ct	1.13	0.155	-0.05	0.258198889747161	0.39
scny	klu	0.86	0.155	-0.05	0.258198889747161	0.39
scny	CG32532	0.79	0.155	-0.05	0.258198889747161	0.39
scny	tsh	0.69	0.155	-0.05	0.258198889747161	0.39
scny	Vsx1	0.58	0.155	-0.05	0.258198889747161	0.39
scny	Ets65A	0.37	0.155	-0.05	0.258198889747161	0.39
scny	Atf3	0.33	0.155	-0.05	0.258198889747161	0.39
scny	tup	0.33	0.155	-0.05	0.258198889747161	0.39
scny	toy	0.21	0.155	-0.05	0.258198889747161	0.39
scny	bab2	0.1	0.155	-0.05	0.258198889747161	0.39
scny	tj	0.08	0.155	-0.05	0.258198889747161	0.39
scny	CG32105	-0.04	0.155	-0.05	0.258198889747161	0.39
scny	zfh2	-0.34	0.155	-0.05	0.258198889747161	0.39
scny	ey	-0.53	0.155	-0.05	0.258198889747161	0.39
scny	CG43689	-0.58	0.155	-0.05	0.258198889747161	0.39
scny	run	-0.6	0.155	-0.05	0.258198889747161	0.39
scny	bab1	-0.61	0.155	-0.05	0.258198889747161	0.39
scny	fd59A	-0.7	0.155	-0.05	0.258198889747161	0.39
scny	D	-0.73	0.155	-0.05	0.258198889747161	0.39
scny	CG11085	-0.77	0.155	-0.05	0.258198889747161	0.39
scny	foxo	-0.8	0.155	-0.05	0.258198889747161	0.39
S6k	kn	3.64	0.106	0.36	0.53748384988657	0.92
S6k	noc	2.96	0.106	0.36	0.53748384988657	0.92
S6k	Vsx2	2.81	0.106	0.36	0.53748384988657	0.92
S6k	svp	2.58	0.106	0.36	0.53748384988657	0.92
S6k	lov	2.55	0.106	0.36	0.53748384988657	0.92
S6k	TfAP-2	2.54	0.106	0.36	0.53748384988657	0.92
S6k	Camta	2.31	0.106	0.36	0.53748384988657	0.92
S6k	apt	2.25	0.106	0.36	0.53748384988657	0.92
S6k	sr	2.22	0.106	0.36	0.53748384988657	0.92
S6k	CG11085	1.75	0.106	0.36	0.53748384988657	0.92
S6k	Sox21b	1.61	0.106	0.36	0.53748384988657	0.92
S6k	ap	1.49	0.106	0.36	0.53748384988657	0.92
S6k	Hmx	1.41	0.106	0.36	0.53748384988657	0.92
S6k	mirr	1.4	0.106	0.36	0.53748384988657	0.92
S6k	dac	1.39	0.106	0.36	0.53748384988657	0.92
S6k	zfh2	1.1	0.106	0.36	0.53748384988657	0.92
S6k	zfh1	0.7	0.106	0.36	0.53748384988657	0.92
S6k	fd59A	0.69	0.106	0.36	0.53748384988657	0.92
S6k	hth	0.64	0.106	0.36	0.53748384988657	0.92
S6k	erm	0.58	0.106	0.36	0.53748384988657	0.92
S6k	CG32532	0.54	0.106	0.36	0.53748384988657	0.92
S6k	Atf3	0.48	0.106	0.36	0.53748384988657	0.92
S6k	Vsx1	0.46	0.106	0.36	0.53748384988657	0.92
S6k	NK7.1	0.37	0.106	0.36	0.53748384988657	0.92
S6k	klu	0.25	0.106	0.36	0.53748384988657	0.92
S6k	SoxN	0.23	0.106	0.36	0.53748384988657	0.92
S6k	bsh	0.12	0.106	0.36	0.53748384988657	0.92
S6k	pros	0.08	0.106	0.36	0.53748384988657	0.92
S6k	toy	0.03	0.106	0.36	0.53748384988657	0.92
S6k	dve	-0.03	0.106	0.36	0.53748384988657	0.92
vn	CG32532	10.28	0.332	0.51	0.428571428571429	0.19
vn	luna	3.73	0.332	0.51	0.428571428571429	0.19
vn	Atf3	2.47	0.332	0.51	0.428571428571429	0.19
vn	svp	2.44	0.332	0.51	0.428571428571429	0.19
vn	lov	1.96	0.332	0.51	0.428571428571429	0.19
vn	toy	1.43	0.332	0.51	0.428571428571429	0.19
vn	CG3726	1.41	0.332	0.51	0.428571428571429	0.19
vn	tj	1.35	0.332	0.51	0.428571428571429	0.19
vn	oc	1.29	0.332	0.51	0.428571428571429	0.19
vn	vvl	1.21	0.332	0.51	0.428571428571429	0.19
vn	Vsx2	1.16	0.332	0.51	0.428571428571429	0.19
vn	ab	1.11	0.332	0.51	0.428571428571429	0.19
vn	ct	1.11	0.332	0.51	0.428571428571429	0.19
vn	Vsx1	1.1	0.332	0.51	0.428571428571429	0.19
vn	D	1.08	0.332	0.51	0.428571428571429	0.19
vn	erm	1.08	0.332	0.51	0.428571428571429	0.19
vn	Dll	0.98	0.332	0.51	0.428571428571429	0.19
vn	TfAP-2	0.98	0.332	0.51	0.428571428571429	0.19
vn	pdm3	0.85	0.332	0.51	0.428571428571429	0.19
vn	sim	0.53	0.332	0.51	0.428571428571429	0.19
vn	dm	0.52	0.332	0.51	0.428571428571429	0.19
vn	br	0.44	0.332	0.51	0.428571428571429	0.19
vn	CG43689	0.34	0.332	0.51	0.428571428571429	0.19
vn	aop	0.33	0.332	0.51	0.428571428571429	0.19
vn	hbn	0.24	0.332	0.51	0.428571428571429	0.19
vn	CG32105	0.18	0.332	0.51	0.428571428571429	0.19
vn	CG11085	0.17	0.332	0.51	0.428571428571429	0.19
vn	Hmx	0.11	0.332	0.51	0.428571428571429	0.19
vn	Sox102F	-0.04	0.332	0.51	0.428571428571429	0.19
vn	bab2	-0.05	0.332	0.51	0.428571428571429	0.19
CG32409	Lim3	7.98	0.094	0.1	0.447213595499958	0.19
CG32409	Sox102F	7.57	0.094	0.1	0.447213595499958	0.19
CG32409	hth	7.1	0.094	0.1	0.447213595499958	0.19
CG32409	br	4	0.094	0.1	0.447213595499958	0.19
CG32409	TfAP-2	3.71	0.094	0.1	0.447213595499958	0.19
CG32409	NK7.1	2.07	0.094	0.1	0.447213595499958	0.19
CG32409	foxo	1.87	0.094	0.1	0.447213595499958	0.19
CG32409	scro	1.86	0.094	0.1	0.447213595499958	0.19
CG32409	pdm3	1.72	0.094	0.1	0.447213595499958	0.19
CG32409	CG32105	1.38	0.094	0.1	0.447213595499958	0.19
CG32409	CG32532	1.21	0.094	0.1	0.447213595499958	0.19
CG32409	Awh	1.2	0.094	0.1	0.447213595499958	0.19
CG32409	tup	1.12	0.094	0.1	0.447213595499958	0.19
CG32409	noc	1.11	0.094	0.1	0.447213595499958	0.19
CG32409	CG43689	1.05	0.094	0.1	0.447213595499958	0.19
CG32409	D	0.98	0.094	0.1	0.447213595499958	0.19
CG32409	bab1	0.98	0.094	0.1	0.447213595499958	0.19
CG32409	Vsx1	0.88	0.094	0.1	0.447213595499958	0.19
CG32409	erm	0.76	0.094	0.1	0.447213595499958	0.19
CG32409	apt	0.75	0.094	0.1	0.447213595499958	0.19
CG32409	sr	0.62	0.094	0.1	0.447213595499958	0.19
CG32409	ap	0.32	0.094	0.1	0.447213595499958	0.19
CG32409	CG4328	0.11	0.094	0.1	0.447213595499958	0.19
CG32409	fd59A	0.08	0.094	0.1	0.447213595499958	0.19
CG32409	bsh	0.06	0.094	0.1	0.447213595499958	0.19
CG32409	dac	0.04	0.094	0.1	0.447213595499958	0.19
CG32409	hbn	0.03	0.094	0.1	0.447213595499958	0.19
CG32409	mirr	0	0.094	0.1	0.447213595499958	0.19
CG32409	SoxN	-0.02	0.094	0.1	0.447213595499958	0.19
CG32409	oc	-0.07	0.094	0.1	0.447213595499958	0.19
CG13288	fd59A	3.67	0.347	0.05	0.227710017021324	0.1
CG13288	bab1	3.2	0.347	0.05	0.227710017021324	0.1
CG13288	hth	3.13	0.347	0.05	0.227710017021324	0.1
CG13288	ab	2.85	0.347	0.05	0.227710017021324	0.1
CG13288	D	2.42	0.347	0.05	0.227710017021324	0.1
CG13288	Camta	2.19	0.347	0.05	0.227710017021324	0.1
CG13288	bab2	1.89	0.347	0.05	0.227710017021324	0.1
CG13288	Atf3	1.86	0.347	0.05	0.227710017021324	0.1
CG13288	CG9932	1.66	0.347	0.05	0.227710017021324	0.1
CG13288	ham	1.6	0.347	0.05	0.227710017021324	0.1
CG13288	aop	1.3	0.347	0.05	0.227710017021324	0.1
CG13288	TfAP-2	1.29	0.347	0.05	0.227710017021324	0.1
CG13288	Sox21b	1.18	0.347	0.05	0.227710017021324	0.1
CG13288	fru	1.08	0.347	0.05	0.227710017021324	0.1
CG13288	fkh	1.05	0.347	0.05	0.227710017021324	0.1
CG13288	vvl	0.91	0.347	0.05	0.227710017021324	0.1
CG13288	zfh1	0.86	0.347	0.05	0.227710017021324	0.1
CG13288	ct	0.85	0.347	0.05	0.227710017021324	0.1
CG13288	CG11294	0.83	0.347	0.05	0.227710017021324	0.1
CG13288	lov	0.75	0.347	0.05	0.227710017021324	0.1
CG13288	elB	0.68	0.347	0.05	0.227710017021324	0.1
CG13288	zfh2	0.57	0.347	0.05	0.227710017021324	0.1
CG13288	dve	0.49	0.347	0.05	0.227710017021324	0.1
CG13288	tup	0.45	0.347	0.05	0.227710017021324	0.1
CG13288	Lim3	0.45	0.347	0.05	0.227710017021324	0.1
CG13288	CG32532	0.44	0.347	0.05	0.227710017021324	0.1
CG13288	CG11085	0.43	0.347	0.05	0.227710017021324	0.1
CG13288	run	0.33	0.347	0.05	0.227710017021324	0.1
CG13288	noc	0.22	0.347	0.05	0.227710017021324	0.1
CG13288	Vsx2	0.1	0.347	0.05	0.227710017021324	0.1
CG32407	apt	3.73	0.14	0.16	0.333333333333333	0.63
CG32407	CG11294	3.54	0.14	0.16	0.333333333333333	0.63
CG32407	svp	3.31	0.14	0.16	0.333333333333333	0.63
CG32407	hth	2.68	0.14	0.16	0.333333333333333	0.63
CG32407	pdm3	2.37	0.14	0.16	0.333333333333333	0.63
CG32407	toy	1.96	0.14	0.16	0.333333333333333	0.63
CG32407	sim	1.92	0.14	0.16	0.333333333333333	0.63
CG32407	bab2	1.84	0.14	0.16	0.333333333333333	0.63
CG32407	tup	1.81	0.14	0.16	0.333333333333333	0.63
CG32407	oc	1.77	0.14	0.16	0.333333333333333	0.63
CG32407	fkh	1.73	0.14	0.16	0.333333333333333	0.63
CG32407	ham	1.71	0.14	0.16	0.333333333333333	0.63
CG32407	lov	1.7	0.14	0.16	0.333333333333333	0.63
CG32407	ey	1.51	0.14	0.16	0.333333333333333	0.63
CG32407	Lim3	1.39	0.14	0.16	0.333333333333333	0.63
CG32407	CG9650	1.25	0.14	0.16	0.333333333333333	0.63
CG32407	CG34340	1.24	0.14	0.16	0.333333333333333	0.63
CG32407	zfh1	1.01	0.14	0.16	0.333333333333333	0.63
CG32407	dan	0.92	0.14	0.16	0.333333333333333	0.63
CG32407	tj	0.74	0.14	0.16	0.333333333333333	0.63
CG32407	Sox102F	0.71	0.14	0.16	0.333333333333333	0.63
CG32407	CG32105	0.66	0.14	0.16	0.333333333333333	0.63
CG32407	dmrt99B	0.55	0.14	0.16	0.333333333333333	0.63
CG32407	Awh	0.34	0.14	0.16	0.333333333333333	0.63
CG32407	CG4328	0.26	0.14	0.16	0.333333333333333	0.63
CG32407	luna	0.26	0.14	0.16	0.333333333333333	0.63
CG32407	bab1	0.08	0.14	0.16	0.333333333333333	0.63
CG32407	ct	-0.04	0.14	0.16	0.333333333333333	0.63
CG32407	vvl	-0.07	0.14	0.16	0.333333333333333	0.63
CG32407	ap	-0.09	0.14	0.16	0.333333333333333	0.63
Rcc1	aop	6.55	0.079	0.26	0.149071198499986	0.09
Rcc1	bi	3.73	0.079	0.26	0.149071198499986	0.09
Rcc1	zfh1	2.75	0.079	0.26	0.149071198499986	0.09
Rcc1	TfAP-2	2.39	0.079	0.26	0.149071198499986	0.09
Rcc1	foxo	2.13	0.079	0.26	0.149071198499986	0.09
Rcc1	tup	2	0.079	0.26	0.149071198499986	0.09
Rcc1	CG9650	1.96	0.079	0.26	0.149071198499986	0.09
Rcc1	tj	1.81	0.079	0.26	0.149071198499986	0.09
Rcc1	Vsx1	1.72	0.079	0.26	0.149071198499986	0.09
Rcc1	svp	1.44	0.079	0.26	0.149071198499986	0.09
Rcc1	CG3726	1.44	0.079	0.26	0.149071198499986	0.09
Rcc1	apt	1.34	0.079	0.26	0.149071198499986	0.09
Rcc1	SoxN	1.33	0.079	0.26	0.149071198499986	0.09
Rcc1	RunxB	1.23	0.079	0.26	0.149071198499986	0.09
Rcc1	toy	1.19	0.079	0.26	0.149071198499986	0.09
Rcc1	Awh	1.05	0.079	0.26	0.149071198499986	0.09
Rcc1	Sox102F	1.03	0.079	0.26	0.149071198499986	0.09
Rcc1	bsh	0.98	0.079	0.26	0.149071198499986	0.09
Rcc1	dm	0.93	0.079	0.26	0.149071198499986	0.09
Rcc1	ham	0.45	0.079	0.26	0.149071198499986	0.09
Rcc1	scro	0.33	0.079	0.26	0.149071198499986	0.09
Rcc1	ey	0.28	0.079	0.26	0.149071198499986	0.09
Rcc1	dve	0.27	0.079	0.26	0.149071198499986	0.09
Rcc1	CG43689	0.22	0.079	0.26	0.149071198499986	0.09
Rcc1	CG32532	0.11	0.079	0.26	0.149071198499986	0.09
Rcc1	zfh2	0.05	0.079	0.26	0.149071198499986	0.09
Rcc1	elB	0.04	0.079	0.26	0.149071198499986	0.09
Rcc1	klu	0	0.079	0.26	0.149071198499986	0.09
Rcc1	CG34340	-0.01	0.079	0.26	0.149071198499986	0.09
Rcc1	mirr	-0.05	0.079	0.26	0.149071198499986	0.09
CG33993	Hmx	7.16	0.374	-0.2	0.0975900072948533	0.05
CG33993	kn	5.68	0.374	-0.2	0.0975900072948533	0.05
CG33993	CG11294	5.22	0.374	-0.2	0.0975900072948533	0.05
CG33993	bab1	3.83	0.374	-0.2	0.0975900072948533	0.05
CG33993	erm	2.06	0.374	-0.2	0.0975900072948533	0.05
CG33993	vvl	2.04	0.374	-0.2	0.0975900072948533	0.05
CG33993	CG3726	1.82	0.374	-0.2	0.0975900072948533	0.05
CG33993	tsh	1.63	0.374	-0.2	0.0975900072948533	0.05
CG33993	tj	1.62	0.374	-0.2	0.0975900072948533	0.05
CG33993	NK7.1	1.42	0.374	-0.2	0.0975900072948533	0.05
CG33993	hbn	1.34	0.374	-0.2	0.0975900072948533	0.05
CG33993	scro	1.25	0.374	-0.2	0.0975900072948533	0.05
CG33993	fd59A	1.21	0.374	-0.2	0.0975900072948533	0.05
CG33993	zfh2	1.07	0.374	-0.2	0.0975900072948533	0.05
CG33993	Awh	0.98	0.374	-0.2	0.0975900072948533	0.05
CG33993	hth	0.96	0.374	-0.2	0.0975900072948533	0.05
CG33993	CG32532	0.91	0.374	-0.2	0.0975900072948533	0.05
CG33993	lov	0.85	0.374	-0.2	0.0975900072948533	0.05
CG33993	bi	0.65	0.374	-0.2	0.0975900072948533	0.05
CG33993	br	0.64	0.374	-0.2	0.0975900072948533	0.05
CG33993	dac	0.47	0.374	-0.2	0.0975900072948533	0.05
CG33993	CG9650	0.43	0.374	-0.2	0.0975900072948533	0.05
CG33993	bab2	0.27	0.374	-0.2	0.0975900072948533	0.05
CG33993	toy	0.14	0.374	-0.2	0.0975900072948533	0.05
CG33993	CG32105	0.09	0.374	-0.2	0.0975900072948533	0.05
CG33993	dmrt99B	0.06	0.374	-0.2	0.0975900072948533	0.05
CG33993	SoxN	0.01	0.374	-0.2	0.0975900072948533	0.05
CG33993	dm	-0.06	0.374	-0.2	0.0975900072948533	0.05
CG33993	klu	-0.08	0.374	-0.2	0.0975900072948533	0.05
CG33993	CG43689	-0.12	0.374	-0.2	0.0975900072948533	0.05
CG10479	CG9650	4.56	0.209	0.29	0.544704779401922	0.44
CG10479	zfh1	2.94	0.209	0.29	0.544704779401922	0.44
CG10479	Atf3	2.68	0.209	0.29	0.544704779401922	0.44
CG10479	fkh	2.59	0.209	0.29	0.544704779401922	0.44
CG10479	bab1	2.26	0.209	0.29	0.544704779401922	0.44
CG10479	vvl	2.18	0.209	0.29	0.544704779401922	0.44
CG10479	dm	1.95	0.209	0.29	0.544704779401922	0.44
CG10479	kn	1.94	0.209	0.29	0.544704779401922	0.44
CG10479	NK7.1	1.82	0.209	0.29	0.544704779401922	0.44
CG10479	Vsx2	1.76	0.209	0.29	0.544704779401922	0.44
CG10479	aop	1.25	0.209	0.29	0.544704779401922	0.44
CG10479	ct	1.22	0.209	0.29	0.544704779401922	0.44
CG10479	br	1.14	0.209	0.29	0.544704779401922	0.44
CG10479	CG4328	1.03	0.209	0.29	0.544704779401922	0.44
CG10479	sr	1.02	0.209	0.29	0.544704779401922	0.44
CG10479	klu	0.99	0.209	0.29	0.544704779401922	0.44
CG10479	CG43689	0.94	0.209	0.29	0.544704779401922	0.44
CG10479	Dll	0.89	0.209	0.29	0.544704779401922	0.44
CG10479	dmrt99B	0.77	0.209	0.29	0.544704779401922	0.44
CG10479	bab2	0.73	0.209	0.29	0.544704779401922	0.44
CG10479	foxo	0.71	0.209	0.29	0.544704779401922	0.44
CG10479	Hmx	0.69	0.209	0.29	0.544704779401922	0.44
CG10479	fru	0.64	0.209	0.29	0.544704779401922	0.44
CG10479	run	0.62	0.209	0.29	0.544704779401922	0.44
CG10479	sim	0.59	0.209	0.29	0.544704779401922	0.44
CG10479	CG9932	0.59	0.209	0.29	0.544704779401922	0.44
CG10479	ap	0.46	0.209	0.29	0.544704779401922	0.44
CG10479	luna	0.15	0.209	0.29	0.544704779401922	0.44
CG10479	ham	0.14	0.209	0.29	0.544704779401922	0.44
CG10479	erm	0.13	0.209	0.29	0.544704779401922	0.44
PVRAP	ham	4.14	0.471	0.69	0.683130051063973	0.9
PVRAP	ab	3.99	0.471	0.69	0.683130051063973	0.9
PVRAP	tup	3.7	0.471	0.69	0.683130051063973	0.9
PVRAP	Sox102F	3.43	0.471	0.69	0.683130051063973	0.9
PVRAP	dm	3.02	0.471	0.69	0.683130051063973	0.9
PVRAP	zfh1	2.29	0.471	0.69	0.683130051063973	0.9
PVRAP	bi	1.57	0.471	0.69	0.683130051063973	0.9
PVRAP	scro	1.32	0.471	0.69	0.683130051063973	0.9
PVRAP	fru	1.22	0.471	0.69	0.683130051063973	0.9
PVRAP	Ets65A	1.22	0.471	0.69	0.683130051063973	0.9
PVRAP	Hmx	1.21	0.471	0.69	0.683130051063973	0.9
PVRAP	ey	1.12	0.471	0.69	0.683130051063973	0.9
PVRAP	br	1.02	0.471	0.69	0.683130051063973	0.9
PVRAP	ct	1	0.471	0.69	0.683130051063973	0.9
PVRAP	CG9650	0.83	0.471	0.69	0.683130051063973	0.9
PVRAP	elB	0.82	0.471	0.69	0.683130051063973	0.9
PVRAP	hth	0.82	0.471	0.69	0.683130051063973	0.9
PVRAP	NK7.1	0.68	0.471	0.69	0.683130051063973	0.9
PVRAP	CG3726	0.68	0.471	0.69	0.683130051063973	0.9
PVRAP	noc	0.65	0.471	0.69	0.683130051063973	0.9
PVRAP	erm	0.64	0.471	0.69	0.683130051063973	0.9
PVRAP	luna	0.62	0.471	0.69	0.683130051063973	0.9
PVRAP	sr	0.56	0.471	0.69	0.683130051063973	0.9
PVRAP	D	0.4	0.471	0.69	0.683130051063973	0.9
PVRAP	Camta	0.36	0.471	0.69	0.683130051063973	0.9
PVRAP	CG9932	0.3	0.471	0.69	0.683130051063973	0.9
PVRAP	dve	0.2	0.471	0.69	0.683130051063973	0.9
PVRAP	TfAP-2	0.12	0.471	0.69	0.683130051063973	0.9
PVRAP	tj	0.09	0.471	0.69	0.683130051063973	0.9
PVRAP	bab2	0.06	0.471	0.69	0.683130051063973	0.9
Ets65A	Dll	11.64	0.682	0.42	0.428571428571429	0.46
Ets65A	CG43689	8.44	0.682	0.42	0.428571428571429	0.46
Ets65A	ham	7.19	0.682	0.42	0.428571428571429	0.46
Ets65A	hbn	6.05	0.682	0.42	0.428571428571429	0.46
Ets65A	scro	4.14	0.682	0.42	0.428571428571429	0.46
Ets65A	fd59A	3.92	0.682	0.42	0.428571428571429	0.46
Ets65A	Lim3	3.47	0.682	0.42	0.428571428571429	0.46
Ets65A	mirr	3.29	0.682	0.42	0.428571428571429	0.46
Ets65A	aop	2.64	0.682	0.42	0.428571428571429	0.46
Ets65A	ct	2.63	0.682	0.42	0.428571428571429	0.46
Ets65A	dan	2.01	0.682	0.42	0.428571428571429	0.46
Ets65A	lov	1.98	0.682	0.42	0.428571428571429	0.46
Ets65A	NK7.1	1.96	0.682	0.42	0.428571428571429	0.46
Ets65A	Awh	1.82	0.682	0.42	0.428571428571429	0.46
Ets65A	vvl	1.35	0.682	0.42	0.428571428571429	0.46
Ets65A	ey	1.02	0.682	0.42	0.428571428571429	0.46
Ets65A	sim	0.96	0.682	0.42	0.428571428571429	0.46
Ets65A	noc	0.89	0.682	0.42	0.428571428571429	0.46
Ets65A	Camta	0.87	0.682	0.42	0.428571428571429	0.46
Ets65A	fru	0.85	0.682	0.42	0.428571428571429	0.46
Ets65A	pdm3	0.84	0.682	0.42	0.428571428571429	0.46
Ets65A	erm	0.82	0.682	0.42	0.428571428571429	0.46
Ets65A	elB	0.81	0.682	0.42	0.428571428571429	0.46
Ets65A	CG11085	0.55	0.682	0.42	0.428571428571429	0.46
Ets65A	Sox102F	0.55	0.682	0.42	0.428571428571429	0.46
Ets65A	ab	0.49	0.682	0.42	0.428571428571429	0.46
Ets65A	CG4328	0.49	0.682	0.42	0.428571428571429	0.46
Ets65A	br	0.47	0.682	0.42	0.428571428571429	0.46
Ets65A	bab2	0.41	0.682	0.42	0.428571428571429	0.46
Ets65A	Vsx1	0.36	0.682	0.42	0.428571428571429	0.46
CG10274	svp	6.67	0.078	0.21	0.683130051063973	0.72
CG10274	CG11085	5.08	0.078	0.21	0.683130051063973	0.72
CG10274	noc	4.86	0.078	0.21	0.683130051063973	0.72
CG10274	Hmx	4.23	0.078	0.21	0.683130051063973	0.72
CG10274	Camta	3.33	0.078	0.21	0.683130051063973	0.72
CG10274	fru	2.93	0.078	0.21	0.683130051063973	0.72
CG10274	hbn	2.8	0.078	0.21	0.683130051063973	0.72
CG10274	TfAP-2	1.81	0.078	0.21	0.683130051063973	0.72
CG10274	ey	1.8	0.078	0.21	0.683130051063973	0.72
CG10274	Dll	1.59	0.078	0.21	0.683130051063973	0.72
CG10274	CG43689	1.58	0.078	0.21	0.683130051063973	0.72
CG10274	pdm3	1.51	0.078	0.21	0.683130051063973	0.72
CG10274	dm	1.44	0.078	0.21	0.683130051063973	0.72
CG10274	NK7.1	1.36	0.078	0.21	0.683130051063973	0.72
CG10274	CG9932	1.35	0.078	0.21	0.683130051063973	0.72
CG10274	dan	1.26	0.078	0.21	0.683130051063973	0.72
CG10274	pros	1.25	0.078	0.21	0.683130051063973	0.72
CG10274	CG34340	1.12	0.078	0.21	0.683130051063973	0.72
CG10274	CG4328	1.09	0.078	0.21	0.683130051063973	0.72
CG10274	Vsx1	1.04	0.078	0.21	0.683130051063973	0.72
CG10274	Sox21b	0.76	0.078	0.21	0.683130051063973	0.72
CG10274	bsh	0.72	0.078	0.21	0.683130051063973	0.72
CG10274	lov	0.63	0.078	0.21	0.683130051063973	0.72
CG10274	luna	0.6	0.078	0.21	0.683130051063973	0.72
CG10274	ap	0.55	0.078	0.21	0.683130051063973	0.72
CG10274	run	0.48	0.078	0.21	0.683130051063973	0.72
CG10274	apt	0.47	0.078	0.21	0.683130051063973	0.72
CG10274	ab	0.43	0.078	0.21	0.683130051063973	0.72
CG10274	fkh	0.4	0.078	0.21	0.683130051063973	0.72
CG10274	ham	0.2	0.078	0.21	0.683130051063973	0.72
CG43293	D	10.22	0.117	0.47	0.683130051063973	0.97
CG43293	Sox21b	7.42	0.117	0.47	0.683130051063973	0.97
CG43293	hbn	7.35	0.117	0.47	0.683130051063973	0.97
CG43293	fd59A	6.89	0.117	0.47	0.683130051063973	0.97
CG43293	fkh	4.65	0.117	0.47	0.683130051063973	0.97
CG43293	oc	4.28	0.117	0.47	0.683130051063973	0.97
CG43293	run	4.12	0.117	0.47	0.683130051063973	0.97
CG43293	SoxN	4.09	0.117	0.47	0.683130051063973	0.97
CG43293	ab	3.97	0.117	0.47	0.683130051063973	0.97
CG43293	dan	3.51	0.117	0.47	0.683130051063973	0.97
CG43293	TfAP-2	3	0.117	0.47	0.683130051063973	0.97
CG43293	kn	2.32	0.117	0.47	0.683130051063973	0.97
CG43293	ap	1.91	0.117	0.47	0.683130051063973	0.97
CG43293	RunxB	1.83	0.117	0.47	0.683130051063973	0.97
CG43293	CG4328	1.78	0.117	0.47	0.683130051063973	0.97
CG43293	luna	1.65	0.117	0.47	0.683130051063973	0.97
CG43293	tup	1.64	0.117	0.47	0.683130051063973	0.97
CG43293	Hmx	1.58	0.117	0.47	0.683130051063973	0.97
CG43293	NK7.1	1.56	0.117	0.47	0.683130051063973	0.97
CG43293	Lim3	1.1	0.117	0.47	0.683130051063973	0.97
CG43293	CG9650	1.02	0.117	0.47	0.683130051063973	0.97
CG43293	apt	0.96	0.117	0.47	0.683130051063973	0.97
CG43293	hth	0.94	0.117	0.47	0.683130051063973	0.97
CG43293	mirr	0.88	0.117	0.47	0.683130051063973	0.97
CG43293	ey	0.88	0.117	0.47	0.683130051063973	0.97
CG43293	bsh	0.84	0.117	0.47	0.683130051063973	0.97
CG43293	aop	0.7	0.117	0.47	0.683130051063973	0.97
CG43293	CG11294	0.54	0.117	0.47	0.683130051063973	0.97
CG43293	CG11085	0.4	0.117	0.47	0.683130051063973	0.97
CG43293	CG9932	0.38	0.117	0.47	0.683130051063973	0.97
Trn	br	6.13	0.14	0.41	1	0.78
Trn	hth	4.9	0.14	0.41	1	0.78
Trn	CG4328	4.72	0.14	0.41	1	0.78
Trn	RunxB	2.85	0.14	0.41	1	0.78
Trn	pros	2.83	0.14	0.41	1	0.78
Trn	CG9932	2.22	0.14	0.41	1	0.78
Trn	sr	1.98	0.14	0.41	1	0.78
Trn	luna	1.58	0.14	0.41	1	0.78
Trn	ham	1.46	0.14	0.41	1	0.78
Trn	TfAP-2	1.37	0.14	0.41	1	0.78
Trn	foxo	1.35	0.14	0.41	1	0.78
Trn	erm	1.33	0.14	0.41	1	0.78
Trn	CG34340	1.32	0.14	0.41	1	0.78
Trn	klu	1.16	0.14	0.41	1	0.78
Trn	dmrt99B	0.95	0.14	0.41	1	0.78
Trn	Sox21b	0.74	0.14	0.41	1	0.78
Trn	CG11294	0.72	0.14	0.41	1	0.78
Trn	NK7.1	0.7	0.14	0.41	1	0.78
Trn	ap	0.66	0.14	0.41	1	0.78
Trn	fkh	0.57	0.14	0.41	1	0.78
Trn	ab	0.54	0.14	0.41	1	0.78
Trn	vvl	0.45	0.14	0.41	1	0.78
Trn	run	0.41	0.14	0.41	1	0.78
Trn	kn	0.41	0.14	0.41	1	0.78
Trn	CG43689	0.36	0.14	0.41	1	0.78
Trn	zfh1	0.3	0.14	0.41	1	0.78
Trn	Atf3	0.24	0.14	0.41	1	0.78
Trn	SoxN	0.09	0.14	0.41	1	0.78
Trn	scro	-0.04	0.14	0.41	1	0.78
Trn	dm	-0.1	0.14	0.41	1	0.78
CG13300	ap	9.47	0.365	0.4	0.560611910581388	0.86
CG13300	hth	7.61	0.365	0.4	0.560611910581388	0.86
CG13300	Sox102F	7.44	0.365	0.4	0.560611910581388	0.86
CG13300	CG3726	4.57	0.365	0.4	0.560611910581388	0.86
CG13300	erm	4.33	0.365	0.4	0.560611910581388	0.86
CG13300	vvl	4.19	0.365	0.4	0.560611910581388	0.86
CG13300	Vsx1	3.76	0.365	0.4	0.560611910581388	0.86
CG13300	Vsx2	2.77	0.365	0.4	0.560611910581388	0.86
CG13300	CG11294	2.7	0.365	0.4	0.560611910581388	0.86
CG13300	tup	2.7	0.365	0.4	0.560611910581388	0.86
CG13300	pdm3	2.36	0.365	0.4	0.560611910581388	0.86
CG13300	luna	2.28	0.365	0.4	0.560611910581388	0.86
CG13300	Sox21b	2.16	0.365	0.4	0.560611910581388	0.86
CG13300	svp	2.06	0.365	0.4	0.560611910581388	0.86
CG13300	zfh1	1.9	0.365	0.4	0.560611910581388	0.86
CG13300	run	1.77	0.365	0.4	0.560611910581388	0.86
CG13300	dm	1.75	0.365	0.4	0.560611910581388	0.86
CG13300	ab	1.71	0.365	0.4	0.560611910581388	0.86
CG13300	CG32105	1.67	0.365	0.4	0.560611910581388	0.86
CG13300	fd59A	1.47	0.365	0.4	0.560611910581388	0.86
CG13300	Hmx	1.43	0.365	0.4	0.560611910581388	0.86
CG13300	pros	1.43	0.365	0.4	0.560611910581388	0.86
CG13300	dac	1.41	0.365	0.4	0.560611910581388	0.86
CG13300	sim	1.35	0.365	0.4	0.560611910581388	0.86
CG13300	scro	1.32	0.365	0.4	0.560611910581388	0.86
CG13300	CG9932	1.08	0.365	0.4	0.560611910581388	0.86
CG13300	Camta	1.04	0.365	0.4	0.560611910581388	0.86
CG13300	Lim3	0.96	0.365	0.4	0.560611910581388	0.86
CG13300	zfh2	0.89	0.365	0.4	0.560611910581388	0.86
CG13300	bab1	0.76	0.365	0.4	0.560611910581388	0.86
CG42747	foxo	8.4	0.408	-0.12	0.0727392967453308	0.32
CG42747	ap	8.19	0.408	-0.12	0.0727392967453308	0.32
CG42747	hbn	6.06	0.408	-0.12	0.0727392967453308	0.32
CG42747	pdm3	5.97	0.408	-0.12	0.0727392967453308	0.32
CG42747	NK7.1	5.25	0.408	-0.12	0.0727392967453308	0.32
CG42747	elB	4.81	0.408	-0.12	0.0727392967453308	0.32
CG42747	Vsx2	4.56	0.408	-0.12	0.0727392967453308	0.32
CG42747	Vsx1	4.37	0.408	-0.12	0.0727392967453308	0.32
CG42747	svp	4.24	0.408	-0.12	0.0727392967453308	0.32
CG42747	erm	3.75	0.408	-0.12	0.0727392967453308	0.32
CG42747	CG9650	3.43	0.408	-0.12	0.0727392967453308	0.32
CG42747	fru	3.3	0.408	-0.12	0.0727392967453308	0.32
CG42747	noc	3	0.408	-0.12	0.0727392967453308	0.32
CG42747	CG3726	2.45	0.408	-0.12	0.0727392967453308	0.32
CG42747	scro	2.39	0.408	-0.12	0.0727392967453308	0.32
CG42747	kn	2.3	0.408	-0.12	0.0727392967453308	0.32
CG42747	oc	2.05	0.408	-0.12	0.0727392967453308	0.32
CG42747	Hmx	1.8	0.408	-0.12	0.0727392967453308	0.32
CG42747	CG43689	1.61	0.408	-0.12	0.0727392967453308	0.32
CG42747	sim	1.54	0.408	-0.12	0.0727392967453308	0.32
CG42747	Sox21b	1.49	0.408	-0.12	0.0727392967453308	0.32
CG42747	Atf3	1.43	0.408	-0.12	0.0727392967453308	0.32
CG42747	Camta	1.23	0.408	-0.12	0.0727392967453308	0.32
CG42747	lov	0.95	0.408	-0.12	0.0727392967453308	0.32
CG42747	tsh	0.95	0.408	-0.12	0.0727392967453308	0.32
CG42747	hth	0.79	0.408	-0.12	0.0727392967453308	0.32
CG42747	CG9932	0.75	0.408	-0.12	0.0727392967453308	0.32
CG42747	dac	0.67	0.408	-0.12	0.0727392967453308	0.32
CG42747	pros	0.66	0.408	-0.12	0.0727392967453308	0.32
CG42747	Sox102F	0.64	0.408	-0.12	0.0727392967453308	0.32
CG10147	tup	17.64	0.106	0.63	0.832050294337844	0.66
CG10147	Lim3	10.79	0.106	0.63	0.832050294337844	0.66
CG10147	ey	10.45	0.106	0.63	0.832050294337844	0.66
CG10147	CG3726	9.9	0.106	0.63	0.832050294337844	0.66
CG10147	ap	7.72	0.106	0.63	0.832050294337844	0.66
CG10147	CG11294	4.46	0.106	0.63	0.832050294337844	0.66
CG10147	kn	3.88	0.106	0.63	0.832050294337844	0.66
CG10147	Ets65A	3.71	0.106	0.63	0.832050294337844	0.66
CG10147	dmrt99B	3.05	0.106	0.63	0.832050294337844	0.66
CG10147	sim	2.66	0.106	0.63	0.832050294337844	0.66
CG10147	vvl	2.51	0.106	0.63	0.832050294337844	0.66
CG10147	zfh1	2.19	0.106	0.63	0.832050294337844	0.66
CG10147	fkh	1.81	0.106	0.63	0.832050294337844	0.66
CG10147	scro	1.75	0.106	0.63	0.832050294337844	0.66
CG10147	Camta	1.74	0.106	0.63	0.832050294337844	0.66
CG10147	dac	1.73	0.106	0.63	0.832050294337844	0.66
CG10147	foxo	1.57	0.106	0.63	0.832050294337844	0.66
CG10147	Awh	1.54	0.106	0.63	0.832050294337844	0.66
CG10147	noc	1.46	0.106	0.63	0.832050294337844	0.66
CG10147	RunxB	1.44	0.106	0.63	0.832050294337844	0.66
CG10147	TfAP-2	1.42	0.106	0.63	0.832050294337844	0.66
CG10147	CG43689	1.4	0.106	0.63	0.832050294337844	0.66
CG10147	CG9650	1.36	0.106	0.63	0.832050294337844	0.66
CG10147	bsh	1.21	0.106	0.63	0.832050294337844	0.66
CG10147	svp	1.16	0.106	0.63	0.832050294337844	0.66
CG10147	toy	1.15	0.106	0.63	0.832050294337844	0.66
CG10147	bab2	1.07	0.106	0.63	0.832050294337844	0.66
CG10147	CG11085	1.07	0.106	0.63	0.832050294337844	0.66
CG10147	pdm3	0.82	0.106	0.63	0.832050294337844	0.66
CG10147	Hmx	0.61	0.106	0.63	0.832050294337844	0.66
CG10144	dve	6.85	0.11	-0.3	0.0975900072948533	0.38
CG10144	zfh2	5.71	0.11	-0.3	0.0975900072948533	0.38
CG10144	apt	5.38	0.11	-0.3	0.0975900072948533	0.38
CG10144	tj	4.8	0.11	-0.3	0.0975900072948533	0.38
CG10144	toy	2.18	0.11	-0.3	0.0975900072948533	0.38
CG10144	Ets65A	2.11	0.11	-0.3	0.0975900072948533	0.38
CG10144	dan	2.09	0.11	-0.3	0.0975900072948533	0.38
CG10144	Sox102F	1.98	0.11	-0.3	0.0975900072948533	0.38
CG10144	ey	1.71	0.11	-0.3	0.0975900072948533	0.38
CG10144	vvl	1.55	0.11	-0.3	0.0975900072948533	0.38
CG10144	Awh	1.54	0.11	-0.3	0.0975900072948533	0.38
CG10144	bab2	1.5	0.11	-0.3	0.0975900072948533	0.38
CG10144	CG11085	1.44	0.11	-0.3	0.0975900072948533	0.38
CG10144	aop	1.37	0.11	-0.3	0.0975900072948533	0.38
CG10144	kn	1.19	0.11	-0.3	0.0975900072948533	0.38
CG10144	D	1.08	0.11	-0.3	0.0975900072948533	0.38
CG10144	luna	0.89	0.11	-0.3	0.0975900072948533	0.38
CG10144	ham	0.86	0.11	-0.3	0.0975900072948533	0.38
CG10144	Sox21b	0.82	0.11	-0.3	0.0975900072948533	0.38
CG10144	fru	0.8	0.11	-0.3	0.0975900072948533	0.38
CG10144	CG32105	0.77	0.11	-0.3	0.0975900072948533	0.38
CG10144	run	0.73	0.11	-0.3	0.0975900072948533	0.38
CG10144	oc	0.62	0.11	-0.3	0.0975900072948533	0.38
CG10144	Atf3	0.56	0.11	-0.3	0.0975900072948533	0.38
CG10144	scro	0.52	0.11	-0.3	0.0975900072948533	0.38
CG10144	Camta	0.45	0.11	-0.3	0.0975900072948533	0.38
CG10144	klu	0.43	0.11	-0.3	0.0975900072948533	0.38
CG10144	mirr	0.4	0.11	-0.3	0.0975900072948533	0.38
CG10144	hth	0.35	0.11	-0.3	0.0975900072948533	0.38
CG10144	CG9650	0.34	0.11	-0.3	0.0975900072948533	0.38
sfl	bi	8.45	0.18	0.36	0.683130051063973	0.56
sfl	CG9650	4.15	0.18	0.36	0.683130051063973	0.56
sfl	ct	4.11	0.18	0.36	0.683130051063973	0.56
sfl	CG9932	3.76	0.18	0.36	0.683130051063973	0.56
sfl	Vsx2	3.53	0.18	0.36	0.683130051063973	0.56
sfl	tup	3.49	0.18	0.36	0.683130051063973	0.56
sfl	zfh1	2.55	0.18	0.36	0.683130051063973	0.56
sfl	zfh2	2	0.18	0.36	0.683130051063973	0.56
sfl	hth	1.95	0.18	0.36	0.683130051063973	0.56
sfl	ham	1.79	0.18	0.36	0.683130051063973	0.56
sfl	foxo	1.71	0.18	0.36	0.683130051063973	0.56
sfl	Hmx	1.7	0.18	0.36	0.683130051063973	0.56
sfl	dac	1.67	0.18	0.36	0.683130051063973	0.56
sfl	Lim3	1.34	0.18	0.36	0.683130051063973	0.56
sfl	svp	1.28	0.18	0.36	0.683130051063973	0.56
sfl	CG32105	1.26	0.18	0.36	0.683130051063973	0.56
sfl	Atf3	1.13	0.18	0.36	0.683130051063973	0.56
sfl	CG11294	1.1	0.18	0.36	0.683130051063973	0.56
sfl	lov	0.96	0.18	0.36	0.683130051063973	0.56
sfl	elB	0.92	0.18	0.36	0.683130051063973	0.56
sfl	Vsx1	0.91	0.18	0.36	0.683130051063973	0.56
sfl	luna	0.82	0.18	0.36	0.683130051063973	0.56
sfl	klu	0.81	0.18	0.36	0.683130051063973	0.56
sfl	NK7.1	0.79	0.18	0.36	0.683130051063973	0.56
sfl	erm	0.78	0.18	0.36	0.683130051063973	0.56
sfl	Awh	0.7	0.18	0.36	0.683130051063973	0.56
sfl	aop	0.68	0.18	0.36	0.683130051063973	0.56
sfl	pros	0.64	0.18	0.36	0.683130051063973	0.56
sfl	TfAP-2	0.46	0.18	0.36	0.683130051063973	0.56
sfl	run	0.42	0.18	0.36	0.683130051063973	0.56
CR45979	bi	9.07	0.26	0.12	0.53748384988657	0.52
CR45979	CG9650	7.37	0.26	0.12	0.53748384988657	0.52
CR45979	Atf3	5.3	0.26	0.12	0.53748384988657	0.52
CR45979	CG4328	4.76	0.26	0.12	0.53748384988657	0.52
CR45979	Hmx	4.05	0.26	0.12	0.53748384988657	0.52
CR45979	NK7.1	3.4	0.26	0.12	0.53748384988657	0.52
CR45979	aop	3.32	0.26	0.12	0.53748384988657	0.52
CR45979	TfAP-2	3.24	0.26	0.12	0.53748384988657	0.52
CR45979	ap	3.07	0.26	0.12	0.53748384988657	0.52
CR45979	foxo	2.75	0.26	0.12	0.53748384988657	0.52
CR45979	D	2.66	0.26	0.12	0.53748384988657	0.52
CR45979	dmrt99B	2.45	0.26	0.12	0.53748384988657	0.52
CR45979	tup	2.32	0.26	0.12	0.53748384988657	0.52
CR45979	Vsx2	2.18	0.26	0.12	0.53748384988657	0.52
CR45979	hth	2.14	0.26	0.12	0.53748384988657	0.52
CR45979	erm	2.11	0.26	0.12	0.53748384988657	0.52
CR45979	tj	2.06	0.26	0.12	0.53748384988657	0.52
CR45979	oc	1.7	0.26	0.12	0.53748384988657	0.52
CR45979	lov	1.69	0.26	0.12	0.53748384988657	0.52
CR45979	CG32105	1.64	0.26	0.12	0.53748384988657	0.52
CR45979	kn	1.48	0.26	0.12	0.53748384988657	0.52
CR45979	RunxB	1.47	0.26	0.12	0.53748384988657	0.52
CR45979	luna	1.47	0.26	0.12	0.53748384988657	0.52
CR45979	bab1	1.35	0.26	0.12	0.53748384988657	0.52
CR45979	scro	1.32	0.26	0.12	0.53748384988657	0.52
CR45979	ct	1.1	0.26	0.12	0.53748384988657	0.52
CR45979	br	0.98	0.26	0.12	0.53748384988657	0.52
CR45979	svp	0.67	0.26	0.12	0.53748384988657	0.52
CR45979	zfh2	0.65	0.26	0.12	0.53748384988657	0.52
CR45979	CG32532	0.59	0.26	0.12	0.53748384988657	0.52
CG18769	CG11085	8.5	0.138	0.63	0.683130051063973	0.9
CG18769	CG9650	5.06	0.138	0.63	0.683130051063973	0.9
CG18769	fkh	4.25	0.138	0.63	0.683130051063973	0.9
CG18769	tj	3.92	0.138	0.63	0.683130051063973	0.9
CG18769	mirr	3.28	0.138	0.63	0.683130051063973	0.9
CG18769	ct	2.74	0.138	0.63	0.683130051063973	0.9
CG18769	noc	2.61	0.138	0.63	0.683130051063973	0.9
CG18769	dve	2.2	0.138	0.63	0.683130051063973	0.9
CG18769	scro	2.18	0.138	0.63	0.683130051063973	0.9
CG18769	CG32105	2.1	0.138	0.63	0.683130051063973	0.9
CG18769	luna	1.96	0.138	0.63	0.683130051063973	0.9
CG18769	pdm3	1.86	0.138	0.63	0.683130051063973	0.9
CG18769	sr	1.61	0.138	0.63	0.683130051063973	0.9
CG18769	svp	1.6	0.138	0.63	0.683130051063973	0.9
CG18769	bi	1.34	0.138	0.63	0.683130051063973	0.9
CG18769	TfAP-2	1.27	0.138	0.63	0.683130051063973	0.9
CG18769	Awh	1.15	0.138	0.63	0.683130051063973	0.9
CG18769	RunxB	1.12	0.138	0.63	0.683130051063973	0.9
CG18769	Camta	1	0.138	0.63	0.683130051063973	0.9
CG18769	klu	0.87	0.138	0.63	0.683130051063973	0.9
CG18769	ham	0.79	0.138	0.63	0.683130051063973	0.9
CG18769	CG32532	0.77	0.138	0.63	0.683130051063973	0.9
CG18769	Lim3	0.71	0.138	0.63	0.683130051063973	0.9
CG18769	ab	0.64	0.138	0.63	0.683130051063973	0.9
CG18769	ap	0.48	0.138	0.63	0.683130051063973	0.9
CG18769	dan	0.46	0.138	0.63	0.683130051063973	0.9
CG18769	CG34340	0.38	0.138	0.63	0.683130051063973	0.9
CG18769	apt	0.31	0.138	0.63	0.683130051063973	0.9
CG18769	hbn	0.21	0.138	0.63	0.683130051063973	0.9
CG18769	bsh	0.2	0.138	0.63	0.683130051063973	0.9
CR45418	ham	10	0.054	0.36	0.302613766334401	0.68
CR45418	CG11085	5.95	0.054	0.36	0.302613766334401	0.68
CR45418	vvl	4.8	0.054	0.36	0.302613766334401	0.68
CR45418	elB	3.59	0.054	0.36	0.302613766334401	0.68
CR45418	ab	3.25	0.054	0.36	0.302613766334401	0.68
CR45418	Vsx2	2.59	0.054	0.36	0.302613766334401	0.68
CR45418	luna	2.5	0.054	0.36	0.302613766334401	0.68
CR45418	kn	2.38	0.054	0.36	0.302613766334401	0.68
CR45418	D	2.28	0.054	0.36	0.302613766334401	0.68
CR45418	CG4328	2.24	0.054	0.36	0.302613766334401	0.68
CR45418	Sox21b	1.95	0.054	0.36	0.302613766334401	0.68
CR45418	bsh	1.8	0.054	0.36	0.302613766334401	0.68
CR45418	dmrt99B	1.8	0.054	0.36	0.302613766334401	0.68
CR45418	toy	1.7	0.054	0.36	0.302613766334401	0.68
CR45418	fru	1.47	0.054	0.36	0.302613766334401	0.68
CR45418	sr	1.34	0.054	0.36	0.302613766334401	0.68
CR45418	bi	1.13	0.054	0.36	0.302613766334401	0.68
CR45418	oc	1.09	0.054	0.36	0.302613766334401	0.68
CR45418	ap	1.02	0.054	0.36	0.302613766334401	0.68
CR45418	zfh1	1.02	0.054	0.36	0.302613766334401	0.68
CR45418	br	0.94	0.054	0.36	0.302613766334401	0.68
CR45418	tj	0.67	0.054	0.36	0.302613766334401	0.68
CR45418	dac	0.64	0.054	0.36	0.302613766334401	0.68
CR45418	ct	0.63	0.054	0.36	0.302613766334401	0.68
CR45418	NK7.1	0.61	0.054	0.36	0.302613766334401	0.68
CR45418	sim	0.53	0.054	0.36	0.302613766334401	0.68
CR45418	erm	0.5	0.054	0.36	0.302613766334401	0.68
CR45418	Vsx1	0.44	0.054	0.36	0.302613766334401	0.68
CR45418	noc	0.38	0.054	0.36	0.302613766334401	0.68
CR45418	CG32532	0.37	0.054	0.36	0.302613766334401	0.68
GluRIA	tup	13.02	0.592	0.41	0.423659272868162	0.13
GluRIA	apt	6.98	0.592	0.41	0.423659272868162	0.13
GluRIA	hth	6.07	0.592	0.41	0.423659272868162	0.13
GluRIA	scro	5.05	0.592	0.41	0.423659272868162	0.13
GluRIA	ham	4.7	0.592	0.41	0.423659272868162	0.13
GluRIA	ap	4.09	0.592	0.41	0.423659272868162	0.13
GluRIA	Sox21b	3.71	0.592	0.41	0.423659272868162	0.13
GluRIA	fkh	2.73	0.592	0.41	0.423659272868162	0.13
GluRIA	toy	2.68	0.592	0.41	0.423659272868162	0.13
GluRIA	run	2.55	0.592	0.41	0.423659272868162	0.13
GluRIA	CG9932	2.37	0.592	0.41	0.423659272868162	0.13
GluRIA	Ets65A	2.26	0.592	0.41	0.423659272868162	0.13
GluRIA	Sox102F	1.27	0.592	0.41	0.423659272868162	0.13
GluRIA	Awh	1.18	0.592	0.41	0.423659272868162	0.13
GluRIA	dmrt99B	1.14	0.592	0.41	0.423659272868162	0.13
GluRIA	klu	1.1	0.592	0.41	0.423659272868162	0.13
GluRIA	ey	1.06	0.592	0.41	0.423659272868162	0.13
GluRIA	dve	0.96	0.592	0.41	0.423659272868162	0.13
GluRIA	ab	0.95	0.592	0.41	0.423659272868162	0.13
GluRIA	CG4328	0.91	0.592	0.41	0.423659272868162	0.13
GluRIA	CG43689	0.76	0.592	0.41	0.423659272868162	0.13
GluRIA	foxo	0.75	0.592	0.41	0.423659272868162	0.13
GluRIA	CG3726	0.75	0.592	0.41	0.423659272868162	0.13
GluRIA	Lim3	0.68	0.592	0.41	0.423659272868162	0.13
GluRIA	bsh	0.64	0.592	0.41	0.423659272868162	0.13
GluRIA	Atf3	0.62	0.592	0.41	0.423659272868162	0.13
GluRIA	fru	0.62	0.592	0.41	0.423659272868162	0.13
GluRIA	hbn	0.62	0.592	0.41	0.423659272868162	0.13
GluRIA	pros	0.49	0.592	0.41	0.423659272868162	0.13
GluRIA	Dll	0.48	0.592	0.41	0.423659272868162	0.13
SP1173	CG9650	6.77	0.281	-0.42	0.0666666666666667	0.01
SP1173	vvl	5.54	0.281	-0.42	0.0666666666666667	0.01
SP1173	CG11294	3.62	0.281	-0.42	0.0666666666666667	0.01
SP1173	bi	3.5	0.281	-0.42	0.0666666666666667	0.01
SP1173	dmrt99B	3.31	0.281	-0.42	0.0666666666666667	0.01
SP1173	klu	2.89	0.281	-0.42	0.0666666666666667	0.01
SP1173	ct	2.64	0.281	-0.42	0.0666666666666667	0.01
SP1173	Sox21b	2.62	0.281	-0.42	0.0666666666666667	0.01
SP1173	Atf3	1.99	0.281	-0.42	0.0666666666666667	0.01
SP1173	CG32105	1.72	0.281	-0.42	0.0666666666666667	0.01
SP1173	svp	1.65	0.281	-0.42	0.0666666666666667	0.01
SP1173	Lim3	1.31	0.281	-0.42	0.0666666666666667	0.01
SP1173	Vsx1	1.18	0.281	-0.42	0.0666666666666667	0.01
SP1173	Camta	1.11	0.281	-0.42	0.0666666666666667	0.01
SP1173	dve	1.05	0.281	-0.42	0.0666666666666667	0.01
SP1173	CG4328	0.99	0.281	-0.42	0.0666666666666667	0.01
SP1173	tsh	0.95	0.281	-0.42	0.0666666666666667	0.01
SP1173	elB	0.92	0.281	-0.42	0.0666666666666667	0.01
SP1173	D	0.88	0.281	-0.42	0.0666666666666667	0.01
SP1173	bsh	0.81	0.281	-0.42	0.0666666666666667	0.01
SP1173	fd59A	0.73	0.281	-0.42	0.0666666666666667	0.01
SP1173	Sox102F	0.57	0.281	-0.42	0.0666666666666667	0.01
SP1173	CG11085	0.54	0.281	-0.42	0.0666666666666667	0.01
SP1173	tj	0.41	0.281	-0.42	0.0666666666666667	0.01
SP1173	zfh2	0.24	0.281	-0.42	0.0666666666666667	0.01
SP1173	CG3726	0.21	0.281	-0.42	0.0666666666666667	0.01
SP1173	oc	0.21	0.281	-0.42	0.0666666666666667	0.01
SP1173	CG9932	0.16	0.281	-0.42	0.0666666666666667	0.01
SP1173	TfAP-2	0.06	0.281	-0.42	0.0666666666666667	0.01
SP1173	ab	0.06	0.281	-0.42	0.0666666666666667	0.01
velo	bsh	6.33	0.123	0.36	0.683130051063973	0.73
velo	Atf3	5.86	0.123	0.36	0.683130051063973	0.73
velo	D	4.17	0.123	0.36	0.683130051063973	0.73
velo	zfh2	4.12	0.123	0.36	0.683130051063973	0.73
velo	run	3.32	0.123	0.36	0.683130051063973	0.73
velo	Lim3	3.11	0.123	0.36	0.683130051063973	0.73
velo	CG4328	2.96	0.123	0.36	0.683130051063973	0.73
velo	Camta	2.37	0.123	0.36	0.683130051063973	0.73
velo	dm	2.24	0.123	0.36	0.683130051063973	0.73
velo	sim	1.9	0.123	0.36	0.683130051063973	0.73
velo	CG32532	1.41	0.123	0.36	0.683130051063973	0.73
velo	dve	1.27	0.123	0.36	0.683130051063973	0.73
velo	Vsx2	1.22	0.123	0.36	0.683130051063973	0.73
velo	ey	1.2	0.123	0.36	0.683130051063973	0.73
velo	toy	1.13	0.123	0.36	0.683130051063973	0.73
velo	zfh1	1.03	0.123	0.36	0.683130051063973	0.73
velo	fru	0.87	0.123	0.36	0.683130051063973	0.73
velo	hbn	0.69	0.123	0.36	0.683130051063973	0.73
velo	sr	0.59	0.123	0.36	0.683130051063973	0.73
velo	luna	0.52	0.123	0.36	0.683130051063973	0.73
velo	CG43689	0.5	0.123	0.36	0.683130051063973	0.73
velo	Sox102F	0.43	0.123	0.36	0.683130051063973	0.73
velo	oc	0.26	0.123	0.36	0.683130051063973	0.73
velo	Hmx	0.22	0.123	0.36	0.683130051063973	0.73
velo	mirr	0.15	0.123	0.36	0.683130051063973	0.73
velo	CG11085	0.08	0.123	0.36	0.683130051063973	0.73
velo	CG34340	0.07	0.123	0.36	0.683130051063973	0.73
velo	noc	0.03	0.123	0.36	0.683130051063973	0.73
velo	Vsx1	-0.02	0.123	0.36	0.683130051063973	0.73
velo	fkh	-0.32	0.123	0.36	0.683130051063973	0.73
vvl	luna	8.99	0.556	0.47	1	0.93
vvl	CG9932	6.23	0.556	0.47	1	0.93
vvl	dac	5.07	0.556	0.47	1	0.93
vvl	ap	4.38	0.556	0.47	1	0.93
vvl	sim	4.27	0.556	0.47	1	0.93
vvl	CG32532	4.03	0.556	0.47	1	0.93
vvl	Vsx1	3.5	0.556	0.47	1	0.93
vvl	klu	3.05	0.556	0.47	1	0.93
vvl	CG11085	2.32	0.556	0.47	1	0.93
vvl	Vsx2	2.19	0.556	0.47	1	0.93
vvl	CG11294	2.17	0.556	0.47	1	0.93
vvl	Dll	2.13	0.556	0.47	1	0.93
vvl	RunxB	1.63	0.556	0.47	1	0.93
vvl	CG9650	1.56	0.556	0.47	1	0.93
vvl	scro	1.56	0.556	0.47	1	0.93
vvl	erm	1.5	0.556	0.47	1	0.93
vvl	tj	1.46	0.556	0.47	1	0.93
vvl	CG34340	1.39	0.556	0.47	1	0.93
vvl	ham	1.37	0.556	0.47	1	0.93
vvl	elB	1.37	0.556	0.47	1	0.93
vvl	Camta	1.36	0.556	0.47	1	0.93
vvl	dmrt99B	1.36	0.556	0.47	1	0.93
vvl	apt	1.3	0.556	0.47	1	0.93
vvl	bsh	1.13	0.556	0.47	1	0.93
vvl	fkh	1	0.556	0.47	1	0.93
vvl	Ets65A	0.99	0.556	0.47	1	0.93
vvl	NK7.1	0.99	0.556	0.47	1	0.93
vvl	dm	0.89	0.556	0.47	1	0.93
vvl	Sox102F	0.87	0.556	0.47	1	0.93
vvl	fru	0.86	0.556	0.47	1	0.93
CG14820	vvl	9.95	0.084	0.68	1	0.81
CG14820	foxo	1.79	0.084	0.68	1	0.81
CG14820	sr	1.51	0.084	0.68	1	0.81
CG14820	CG11085	1.42	0.084	0.68	1	0.81
CG14820	TfAP-2	1.26	0.084	0.68	1	0.81
CG14820	bab1	1.06	0.084	0.68	1	0.81
CG14820	toy	1.02	0.084	0.68	1	0.81
CG14820	CG43689	1.01	0.084	0.68	1	0.81
CG14820	CG9932	0.99	0.084	0.68	1	0.81
CG14820	CG4328	0.98	0.084	0.68	1	0.81
CG14820	CG9650	0.98	0.084	0.68	1	0.81
CG14820	CG32105	0.96	0.084	0.68	1	0.81
CG14820	dmrt99B	0.92	0.084	0.68	1	0.81
CG14820	kn	0.91	0.084	0.68	1	0.81
CG14820	bsh	0.72	0.084	0.68	1	0.81
CG14820	dve	0.72	0.084	0.68	1	0.81
CG14820	tup	0.66	0.084	0.68	1	0.81
CG14820	Camta	0.62	0.084	0.68	1	0.81
CG14820	pros	0.59	0.084	0.68	1	0.81
CG14820	noc	0.39	0.084	0.68	1	0.81
CG14820	tj	0.38	0.084	0.68	1	0.81
CG14820	scro	0.29	0.084	0.68	1	0.81
CG14820	sim	0.24	0.084	0.68	1	0.81
CG14820	ap	0.15	0.084	0.68	1	0.81
CG14820	svp	0.11	0.084	0.68	1	0.81
CG14820	br	0.02	0.084	0.68	1	0.81
CG14820	dac	-0.16	0.084	0.68	1	0.81
CG14820	bi	-0.19	0.084	0.68	1	0.81
CG14820	apt	-0.2	0.084	0.68	1	0.81
CG14820	zfh2	-0.21	0.084	0.68	1	0.81
CR45414	vvl	10.64	0.042	0.95	1	0.22
CR45414	tj	2.11	0.042	0.95	1	0.22
CR45414	CG32532	2.1	0.042	0.95	1	0.22
CR45414	apt	1.02	0.042	0.95	1	0.22
CR45414	erm	0.91	0.042	0.95	1	0.22
CR45414	fd59A	0.85	0.042	0.95	1	0.22
CR45414	CG11085	0.82	0.042	0.95	1	0.22
CR45414	sim	0.8	0.042	0.95	1	0.22
CR45414	CG4328	0.73	0.042	0.95	1	0.22
CR45414	hth	0.71	0.042	0.95	1	0.22
CR45414	CG11294	0.63	0.042	0.95	1	0.22
CR45414	scro	0.55	0.042	0.95	1	0.22
CR45414	ham	0.43	0.042	0.95	1	0.22
CR45414	Hmx	0.37	0.042	0.95	1	0.22
CR45414	CG3726	0.28	0.042	0.95	1	0.22
CR45414	dac	0.25	0.042	0.95	1	0.22
CR45414	CG9932	0.24	0.042	0.95	1	0.22
CR45414	Camta	0.2	0.042	0.95	1	0.22
CR45414	svp	0.2	0.042	0.95	1	0.22
CR45414	lov	0.16	0.042	0.95	1	0.22
CR45414	dm	0.14	0.042	0.95	1	0.22
CR45414	ey	0.11	0.042	0.95	1	0.22
CR45414	toy	0.02	0.042	0.95	1	0.22
CR45414	RunxB	0.02	0.042	0.95	1	0.22
CR45414	bab1	0.02	0.042	0.95	1	0.22
CR45414	pdm3	-0.14	0.042	0.95	1	0.22
CR45414	noc	-0.28	0.042	0.95	1	0.22
CR45414	Atf3	-0.31	0.042	0.95	1	0.22
CR45414	sr	-0.35	0.042	0.95	1	0.22
CR45414	CG9650	-0.42	0.042	0.95	1	0.22
CG9948	pros	4.76	0.115	0.11	0.382970843102535	0.44
CG9948	Sox102F	2.96	0.115	0.11	0.382970843102535	0.44
CG9948	hth	2.8	0.115	0.11	0.382970843102535	0.44
CG9948	scro	2.34	0.115	0.11	0.382970843102535	0.44
CG9948	CG3726	2.25	0.115	0.11	0.382970843102535	0.44
CG9948	pdm3	2.04	0.115	0.11	0.382970843102535	0.44
CG9948	fkh	1.68	0.115	0.11	0.382970843102535	0.44
CG9948	noc	1.22	0.115	0.11	0.382970843102535	0.44
CG9948	dmrt99B	1.21	0.115	0.11	0.382970843102535	0.44
CG9948	mirr	1.16	0.115	0.11	0.382970843102535	0.44
CG9948	fd59A	1.14	0.115	0.11	0.382970843102535	0.44
CG9948	dve	1.04	0.115	0.11	0.382970843102535	0.44
CG9948	toy	0.95	0.115	0.11	0.382970843102535	0.44
CG9948	fru	0.94	0.115	0.11	0.382970843102535	0.44
CG9948	Vsx1	0.72	0.115	0.11	0.382970843102535	0.44
CG9948	luna	0.65	0.115	0.11	0.382970843102535	0.44
CG9948	br	0.5	0.115	0.11	0.382970843102535	0.44
CG9948	Awh	0.48	0.115	0.11	0.382970843102535	0.44
CG9948	bab2	0.4	0.115	0.11	0.382970843102535	0.44
CG9948	SoxN	0.38	0.115	0.11	0.382970843102535	0.44
CG9948	apt	0.18	0.115	0.11	0.382970843102535	0.44
CG9948	Atf3	0.15	0.115	0.11	0.382970843102535	0.44
CG9948	tup	0.12	0.115	0.11	0.382970843102535	0.44
CG9948	bab1	0.04	0.115	0.11	0.382970843102535	0.44
CG9948	lov	-0.15	0.115	0.11	0.382970843102535	0.44
CG9948	ey	-0.15	0.115	0.11	0.382970843102535	0.44
CG9948	CG9650	-0.18	0.115	0.11	0.382970843102535	0.44
CG9948	Sox21b	-0.34	0.115	0.11	0.382970843102535	0.44
CG9948	CG32105	-0.4	0.115	0.11	0.382970843102535	0.44
CG9948	klu	-0.52	0.115	0.11	0.382970843102535	0.44
CG8641	Sox21b	5.11	0.414	-0.01	0.333333333333333	0.14
CG8641	apt	3.93	0.414	-0.01	0.333333333333333	0.14
CG8641	CG9650	3.55	0.414	-0.01	0.333333333333333	0.14
CG8641	lov	3.03	0.414	-0.01	0.333333333333333	0.14
CG8641	tup	2.69	0.414	-0.01	0.333333333333333	0.14
CG8641	D	2.64	0.414	-0.01	0.333333333333333	0.14
CG8641	Ets65A	2.59	0.414	-0.01	0.333333333333333	0.14
CG8641	tj	2.2	0.414	-0.01	0.333333333333333	0.14
CG8641	bi	2.15	0.414	-0.01	0.333333333333333	0.14
CG8641	CG11085	1.97	0.414	-0.01	0.333333333333333	0.14
CG8641	ap	1.94	0.414	-0.01	0.333333333333333	0.14
CG8641	zfh1	1.86	0.414	-0.01	0.333333333333333	0.14
CG8641	TfAP-2	1.79	0.414	-0.01	0.333333333333333	0.14
CG8641	dan	1.6	0.414	-0.01	0.333333333333333	0.14
CG8641	dm	1.59	0.414	-0.01	0.333333333333333	0.14
CG8641	SoxN	1.54	0.414	-0.01	0.333333333333333	0.14
CG8641	erm	1.38	0.414	-0.01	0.333333333333333	0.14
CG8641	scro	1.26	0.414	-0.01	0.333333333333333	0.14
CG8641	bsh	1.25	0.414	-0.01	0.333333333333333	0.14
CG8641	tsh	1.19	0.414	-0.01	0.333333333333333	0.14
CG8641	dmrt99B	1.14	0.414	-0.01	0.333333333333333	0.14
CG8641	sim	1.05	0.414	-0.01	0.333333333333333	0.14
CG8641	Vsx2	1.03	0.414	-0.01	0.333333333333333	0.14
CG8641	aop	0.97	0.414	-0.01	0.333333333333333	0.14
CG8641	CG3726	0.86	0.414	-0.01	0.333333333333333	0.14
CG8641	kn	0.79	0.414	-0.01	0.333333333333333	0.14
CG8641	ey	0.71	0.414	-0.01	0.333333333333333	0.14
CG8641	CG43689	0.67	0.414	-0.01	0.333333333333333	0.14
CG8641	dac	0.66	0.414	-0.01	0.333333333333333	0.14
CG8641	ham	0.61	0.414	-0.01	0.333333333333333	0.14
BHD	Dll	7.96	0.072	-0.03	0.333333333333333	0.62
BHD	svp	4.59	0.072	-0.03	0.333333333333333	0.62
BHD	Sox21b	4.49	0.072	-0.03	0.333333333333333	0.62
BHD	Awh	3.71	0.072	-0.03	0.333333333333333	0.62
BHD	Camta	3.54	0.072	-0.03	0.333333333333333	0.62
BHD	bi	3.09	0.072	-0.03	0.333333333333333	0.62
BHD	vvl	3.06	0.072	-0.03	0.333333333333333	0.62
BHD	sim	2.36	0.072	-0.03	0.333333333333333	0.62
BHD	Lim3	2.24	0.072	-0.03	0.333333333333333	0.62
BHD	SoxN	1.8	0.072	-0.03	0.333333333333333	0.62
BHD	dve	1.68	0.072	-0.03	0.333333333333333	0.62
BHD	klu	1.41	0.072	-0.03	0.333333333333333	0.62
BHD	bsh	1.3	0.072	-0.03	0.333333333333333	0.62
BHD	D	1.24	0.072	-0.03	0.333333333333333	0.62
BHD	foxo	1.22	0.072	-0.03	0.333333333333333	0.62
BHD	erm	1.16	0.072	-0.03	0.333333333333333	0.62
BHD	ham	1.08	0.072	-0.03	0.333333333333333	0.62
BHD	RunxB	0.92	0.072	-0.03	0.333333333333333	0.62
BHD	oc	0.9	0.072	-0.03	0.333333333333333	0.62
BHD	zfh2	0.86	0.072	-0.03	0.333333333333333	0.62
BHD	Sox102F	0.81	0.072	-0.03	0.333333333333333	0.62
BHD	dac	0.78	0.072	-0.03	0.333333333333333	0.62
BHD	sr	0.55	0.072	-0.03	0.333333333333333	0.62
BHD	tup	0.46	0.072	-0.03	0.333333333333333	0.62
BHD	ap	0.22	0.072	-0.03	0.333333333333333	0.62
BHD	CG43689	0.1	0.072	-0.03	0.333333333333333	0.62
BHD	apt	0.08	0.072	-0.03	0.333333333333333	0.62
BHD	hbn	0.06	0.072	-0.03	0.333333333333333	0.62
BHD	CG4328	-0.01	0.072	-0.03	0.333333333333333	0.62
BHD	Atf3	-0.02	0.072	-0.03	0.333333333333333	0.62
Neos	Vsx2	9.6	0.152	-0.05	0.428571428571429	0.94
Neos	Vsx1	9.17	0.152	-0.05	0.428571428571429	0.94
Neos	Sox102F	6.61	0.152	-0.05	0.428571428571429	0.94
Neos	tup	6.37	0.152	-0.05	0.428571428571429	0.94
Neos	noc	5.89	0.152	-0.05	0.428571428571429	0.94
Neos	CG34340	5.65	0.152	-0.05	0.428571428571429	0.94
Neos	bab2	4.72	0.152	-0.05	0.428571428571429	0.94
Neos	toy	4.56	0.152	-0.05	0.428571428571429	0.94
Neos	hbn	4.22	0.152	-0.05	0.428571428571429	0.94
Neos	ab	3.97	0.152	-0.05	0.428571428571429	0.94
Neos	Ets65A	3.51	0.152	-0.05	0.428571428571429	0.94
Neos	CG3726	2.43	0.152	-0.05	0.428571428571429	0.94
Neos	elB	2.25	0.152	-0.05	0.428571428571429	0.94
Neos	luna	2.23	0.152	-0.05	0.428571428571429	0.94
Neos	CG43689	2.12	0.152	-0.05	0.428571428571429	0.94
Neos	bsh	1.99	0.152	-0.05	0.428571428571429	0.94
Neos	oc	1.99	0.152	-0.05	0.428571428571429	0.94
Neos	Dll	1.78	0.152	-0.05	0.428571428571429	0.94
Neos	dmrt99B	1.62	0.152	-0.05	0.428571428571429	0.94
Neos	sim	1.52	0.152	-0.05	0.428571428571429	0.94
Neos	zfh1	1.49	0.152	-0.05	0.428571428571429	0.94
Neos	lov	1.29	0.152	-0.05	0.428571428571429	0.94
Neos	fd59A	1.22	0.152	-0.05	0.428571428571429	0.94
Neos	fru	1.2	0.152	-0.05	0.428571428571429	0.94
Neos	CG32532	1.02	0.152	-0.05	0.428571428571429	0.94
Neos	D	0.77	0.152	-0.05	0.428571428571429	0.94
Neos	dan	0.76	0.152	-0.05	0.428571428571429	0.94
Neos	Atf3	0.69	0.152	-0.05	0.428571428571429	0.94
Neos	SoxN	0.68	0.152	-0.05	0.428571428571429	0.94
Neos	ap	0.6	0.152	-0.05	0.428571428571429	0.94
unc-13-4A	CG32532	5.94	0.297	-0.16	0.227710017021324	0.13
unc-13-4A	CG9932	4.43	0.297	-0.16	0.227710017021324	0.13
unc-13-4A	Sox102F	4.09	0.297	-0.16	0.227710017021324	0.13
unc-13-4A	pros	3.83	0.297	-0.16	0.227710017021324	0.13
unc-13-4A	lov	3.56	0.297	-0.16	0.227710017021324	0.13
unc-13-4A	Sox21b	3.34	0.297	-0.16	0.227710017021324	0.13
unc-13-4A	Awh	3	0.297	-0.16	0.227710017021324	0.13
unc-13-4A	scro	2.96	0.297	-0.16	0.227710017021324	0.13
unc-13-4A	Camta	2.67	0.297	-0.16	0.227710017021324	0.13
unc-13-4A	NK7.1	2.4	0.297	-0.16	0.227710017021324	0.13
unc-13-4A	D	2.25	0.297	-0.16	0.227710017021324	0.13
unc-13-4A	bi	2.21	0.297	-0.16	0.227710017021324	0.13
unc-13-4A	CG43689	2.18	0.297	-0.16	0.227710017021324	0.13
unc-13-4A	Atf3	2.13	0.297	-0.16	0.227710017021324	0.13
unc-13-4A	CG9650	1.63	0.297	-0.16	0.227710017021324	0.13
unc-13-4A	zfh2	1.61	0.297	-0.16	0.227710017021324	0.13
unc-13-4A	ct	1.56	0.297	-0.16	0.227710017021324	0.13
unc-13-4A	br	1.27	0.297	-0.16	0.227710017021324	0.13
unc-13-4A	aop	1.15	0.297	-0.16	0.227710017021324	0.13
unc-13-4A	dac	1.13	0.297	-0.16	0.227710017021324	0.13
unc-13-4A	Lim3	1.12	0.297	-0.16	0.227710017021324	0.13
unc-13-4A	kn	1.01	0.297	-0.16	0.227710017021324	0.13
unc-13-4A	CG4328	0.97	0.297	-0.16	0.227710017021324	0.13
unc-13-4A	sr	0.74	0.297	-0.16	0.227710017021324	0.13
unc-13-4A	tup	0.71	0.297	-0.16	0.227710017021324	0.13
unc-13-4A	CG3726	0.71	0.297	-0.16	0.227710017021324	0.13
unc-13-4A	bab2	0.59	0.297	-0.16	0.227710017021324	0.13
unc-13-4A	fkh	0.41	0.297	-0.16	0.227710017021324	0.13
unc-13-4A	elB	0.39	0.297	-0.16	0.227710017021324	0.13
unc-13-4A	hth	0.23	0.297	-0.16	0.227710017021324	0.13
Srp19	fd59A	8.03	0.12	-0.23	0.227710017021324	0.41
Srp19	CG9650	4.89	0.12	-0.23	0.227710017021324	0.41
Srp19	Camta	3.98	0.12	-0.23	0.227710017021324	0.41
Srp19	svp	3.63	0.12	-0.23	0.227710017021324	0.41
Srp19	toy	2.32	0.12	-0.23	0.227710017021324	0.41
Srp19	fru	2.2	0.12	-0.23	0.227710017021324	0.41
Srp19	kn	1.28	0.12	-0.23	0.227710017021324	0.41
Srp19	CG11294	1.25	0.12	-0.23	0.227710017021324	0.41
Srp19	apt	1.04	0.12	-0.23	0.227710017021324	0.41
Srp19	klu	0.97	0.12	-0.23	0.227710017021324	0.41
Srp19	dve	0.81	0.12	-0.23	0.227710017021324	0.41
Srp19	Awh	0.63	0.12	-0.23	0.227710017021324	0.41
Srp19	SoxN	0.39	0.12	-0.23	0.227710017021324	0.41
Srp19	zfh2	0.38	0.12	-0.23	0.227710017021324	0.41
Srp19	pros	0.33	0.12	-0.23	0.227710017021324	0.41
Srp19	ap	0.3	0.12	-0.23	0.227710017021324	0.41
Srp19	Dll	0.28	0.12	-0.23	0.227710017021324	0.41
Srp19	RunxB	0.26	0.12	-0.23	0.227710017021324	0.41
Srp19	dmrt99B	0.21	0.12	-0.23	0.227710017021324	0.41
Srp19	hth	0.16	0.12	-0.23	0.227710017021324	0.41
Srp19	Sox21b	0.11	0.12	-0.23	0.227710017021324	0.41
Srp19	ct	0.04	0.12	-0.23	0.227710017021324	0.41
Srp19	NK7.1	-0.03	0.12	-0.23	0.227710017021324	0.41
Srp19	oc	-0.06	0.12	-0.23	0.227710017021324	0.41
Srp19	D	-0.09	0.12	-0.23	0.227710017021324	0.41
Srp19	Atf3	-0.11	0.12	-0.23	0.227710017021324	0.41
Srp19	CG32532	-0.22	0.12	-0.23	0.227710017021324	0.41
Srp19	aop	-0.33	0.12	-0.23	0.227710017021324	0.41
Srp19	tsh	-0.37	0.12	-0.23	0.227710017021324	0.41
Srp19	Hmx	-0.38	0.12	-0.23	0.227710017021324	0.41
qm	ct	3.22	0.121	0.16	0.302613766334401	0.37
qm	vvl	2.37	0.121	0.16	0.302613766334401	0.37
qm	CG32532	2.13	0.121	0.16	0.302613766334401	0.37
qm	luna	1.99	0.121	0.16	0.302613766334401	0.37
qm	ey	1.86	0.121	0.16	0.302613766334401	0.37
qm	ab	1.62	0.121	0.16	0.302613766334401	0.37
qm	elB	1.59	0.121	0.16	0.302613766334401	0.37
qm	Lim3	1.55	0.121	0.16	0.302613766334401	0.37
qm	bab2	1.48	0.121	0.16	0.302613766334401	0.37
qm	zfh2	1.32	0.121	0.16	0.302613766334401	0.37
qm	scro	1.25	0.121	0.16	0.302613766334401	0.37
qm	Ets65A	0.83	0.121	0.16	0.302613766334401	0.37
qm	CG9650	0.74	0.121	0.16	0.302613766334401	0.37
qm	oc	0.69	0.121	0.16	0.302613766334401	0.37
qm	lov	0.64	0.121	0.16	0.302613766334401	0.37
qm	svp	0.56	0.121	0.16	0.302613766334401	0.37
qm	Atf3	0.35	0.121	0.16	0.302613766334401	0.37
qm	hth	0.12	0.121	0.16	0.302613766334401	0.37
qm	Vsx1	0.05	0.121	0.16	0.302613766334401	0.37
qm	tup	0.05	0.121	0.16	0.302613766334401	0.37
qm	bsh	-0.02	0.121	0.16	0.302613766334401	0.37
qm	apt	-0.07	0.121	0.16	0.302613766334401	0.37
qm	CG11294	-0.11	0.121	0.16	0.302613766334401	0.37
qm	CG3726	-0.11	0.121	0.16	0.302613766334401	0.37
qm	klu	-0.22	0.121	0.16	0.302613766334401	0.37
qm	Sox21b	-0.29	0.121	0.16	0.302613766334401	0.37
qm	dac	-0.33	0.121	0.16	0.302613766334401	0.37
qm	sr	-0.44	0.121	0.16	0.302613766334401	0.37
qm	pros	-0.44	0.121	0.16	0.302613766334401	0.37
qm	toy	-0.45	0.121	0.16	0.302613766334401	0.37
Sec63	scro	6.71	0.188	0.11	0.230769230769231	0.16
Sec63	toy	4.64	0.188	0.11	0.230769230769231	0.16
Sec63	ey	3.96	0.188	0.11	0.230769230769231	0.16
Sec63	Sox21b	3.52	0.188	0.11	0.230769230769231	0.16
Sec63	CG32105	3.26	0.188	0.11	0.230769230769231	0.16
Sec63	CG34340	2.68	0.188	0.11	0.230769230769231	0.16
Sec63	klu	2.38	0.188	0.11	0.230769230769231	0.16
Sec63	hbn	1.91	0.188	0.11	0.230769230769231	0.16
Sec63	luna	1.81	0.188	0.11	0.230769230769231	0.16
Sec63	D	1.72	0.188	0.11	0.230769230769231	0.16
Sec63	dan	1.72	0.188	0.11	0.230769230769231	0.16
Sec63	ham	1.61	0.188	0.11	0.230769230769231	0.16
Sec63	CG11085	1.35	0.188	0.11	0.230769230769231	0.16
Sec63	tsh	1.27	0.188	0.11	0.230769230769231	0.16
Sec63	pros	1.17	0.188	0.11	0.230769230769231	0.16
Sec63	CG4328	1.17	0.188	0.11	0.230769230769231	0.16
Sec63	sr	1.04	0.188	0.11	0.230769230769231	0.16
Sec63	oc	0.83	0.188	0.11	0.230769230769231	0.16
Sec63	fkh	0.7	0.188	0.11	0.230769230769231	0.16
Sec63	kn	0.68	0.188	0.11	0.230769230769231	0.16
Sec63	run	0.59	0.188	0.11	0.230769230769231	0.16
Sec63	CG32532	0.55	0.188	0.11	0.230769230769231	0.16
Sec63	CG11294	0.54	0.188	0.11	0.230769230769231	0.16
Sec63	CG3726	0.51	0.188	0.11	0.230769230769231	0.16
Sec63	ab	0.5	0.188	0.11	0.230769230769231	0.16
Sec63	NK7.1	0.43	0.188	0.11	0.230769230769231	0.16
Sec63	Vsx2	0.42	0.188	0.11	0.230769230769231	0.16
Sec63	fru	0.08	0.188	0.11	0.230769230769231	0.16
Sec63	tj	0.07	0.188	0.11	0.230769230769231	0.16
Sec63	zfh1	0.06	0.188	0.11	0.230769230769231	0.16
akirin	erm	4.57	0.188	0.09	0.0666666666666667	0.01
akirin	oc	4.56	0.188	0.09	0.0666666666666667	0.01
akirin	bsh	3.56	0.188	0.09	0.0666666666666667	0.01
akirin	kn	3.51	0.188	0.09	0.0666666666666667	0.01
akirin	CG9932	3.28	0.188	0.09	0.0666666666666667	0.01
akirin	scro	2.74	0.188	0.09	0.0666666666666667	0.01
akirin	tj	2.7	0.188	0.09	0.0666666666666667	0.01
akirin	CG43689	2.22	0.188	0.09	0.0666666666666667	0.01
akirin	lov	1.9	0.188	0.09	0.0666666666666667	0.01
akirin	vvl	1.79	0.188	0.09	0.0666666666666667	0.01
akirin	dan	1.67	0.188	0.09	0.0666666666666667	0.01
akirin	dmrt99B	1.61	0.188	0.09	0.0666666666666667	0.01
akirin	mirr	1.27	0.188	0.09	0.0666666666666667	0.01
akirin	Vsx2	1.26	0.188	0.09	0.0666666666666667	0.01
akirin	svp	1.19	0.188	0.09	0.0666666666666667	0.01
akirin	sr	1.15	0.188	0.09	0.0666666666666667	0.01
akirin	sim	0.85	0.188	0.09	0.0666666666666667	0.01
akirin	toy	0.8	0.188	0.09	0.0666666666666667	0.01
akirin	Vsx1	0.8	0.188	0.09	0.0666666666666667	0.01
akirin	tup	0.75	0.188	0.09	0.0666666666666667	0.01
akirin	CG32532	0.71	0.188	0.09	0.0666666666666667	0.01
akirin	bi	0.64	0.188	0.09	0.0666666666666667	0.01
akirin	dve	0.62	0.188	0.09	0.0666666666666667	0.01
akirin	CG3726	0.52	0.188	0.09	0.0666666666666667	0.01
akirin	Atf3	0.41	0.188	0.09	0.0666666666666667	0.01
akirin	noc	0.35	0.188	0.09	0.0666666666666667	0.01
akirin	fkh	0.33	0.188	0.09	0.0666666666666667	0.01
akirin	dac	0.29	0.188	0.09	0.0666666666666667	0.01
akirin	CG9650	0.25	0.188	0.09	0.0666666666666667	0.01
akirin	Lim3	0.25	0.188	0.09	0.0666666666666667	0.01
CG8564	toy	8	0.105	0.32	0.683130051063973	0.77
CG8564	fru	4.33	0.105	0.32	0.683130051063973	0.77
CG8564	ct	2.05	0.105	0.32	0.683130051063973	0.77
CG8564	vvl	2.04	0.105	0.32	0.683130051063973	0.77
CG8564	br	1.44	0.105	0.32	0.683130051063973	0.77
CG8564	pdm3	1.22	0.105	0.32	0.683130051063973	0.77
CG8564	CG32105	1.2	0.105	0.32	0.683130051063973	0.77
CG8564	lov	1.1	0.105	0.32	0.683130051063973	0.77
CG8564	Sox102F	0.96	0.105	0.32	0.683130051063973	0.77
CG8564	tj	0.89	0.105	0.32	0.683130051063973	0.77
CG8564	CG3726	0.88	0.105	0.32	0.683130051063973	0.77
CG8564	D	0.81	0.105	0.32	0.683130051063973	0.77
CG8564	Dll	0.78	0.105	0.32	0.683130051063973	0.77
CG8564	CG11085	0.76	0.105	0.32	0.683130051063973	0.77
CG8564	Vsx1	0.65	0.105	0.32	0.683130051063973	0.77
CG8564	RunxB	0.51	0.105	0.32	0.683130051063973	0.77
CG8564	apt	0.48	0.105	0.32	0.683130051063973	0.77
CG8564	sim	0.47	0.105	0.32	0.683130051063973	0.77
CG8564	CG9932	0.45	0.105	0.32	0.683130051063973	0.77
CG8564	Ets65A	0.44	0.105	0.32	0.683130051063973	0.77
CG8564	CG34340	0.29	0.105	0.32	0.683130051063973	0.77
CG8564	hth	0.2	0.105	0.32	0.683130051063973	0.77
CG8564	ap	0.05	0.105	0.32	0.683130051063973	0.77
CG8564	aop	0.05	0.105	0.32	0.683130051063973	0.77
CG8564	zfh1	0.04	0.105	0.32	0.683130051063973	0.77
CG8564	SoxN	-0.04	0.105	0.32	0.683130051063973	0.77
CG8564	zfh2	-0.04	0.105	0.32	0.683130051063973	0.77
CG8564	dve	-0.04	0.105	0.32	0.683130051063973	0.77
CG8564	ab	-0.09	0.105	0.32	0.683130051063973	0.77
CG8564	svp	-0.17	0.105	0.32	0.683130051063973	0.77
CG42458	dmrt99B	5.8	0.387	0.58	1	0.91
CG42458	Sox102F	3.21	0.387	0.58	1	0.91
CG42458	tup	2.81	0.387	0.58	1	0.91
CG42458	hbn	2.61	0.387	0.58	1	0.91
CG42458	dan	2.51	0.387	0.58	1	0.91
CG42458	erm	1.78	0.387	0.58	1	0.91
CG42458	zfh1	1.73	0.387	0.58	1	0.91
CG42458	Camta	1.55	0.387	0.58	1	0.91
CG42458	elB	1.55	0.387	0.58	1	0.91
CG42458	toy	1.38	0.387	0.58	1	0.91
CG42458	CG34340	1.34	0.387	0.58	1	0.91
CG42458	ap	0.91	0.387	0.58	1	0.91
CG42458	Hmx	0.89	0.387	0.58	1	0.91
CG42458	lov	0.71	0.387	0.58	1	0.91
CG42458	Vsx2	0.63	0.387	0.58	1	0.91
CG42458	svp	0.62	0.387	0.58	1	0.91
CG42458	apt	0.62	0.387	0.58	1	0.91
CG42458	kn	0.48	0.387	0.58	1	0.91
CG42458	bsh	0.46	0.387	0.58	1	0.91
CG42458	CG32532	0.41	0.387	0.58	1	0.91
CG42458	Atf3	0.36	0.387	0.58	1	0.91
CG42458	CG11294	0.36	0.387	0.58	1	0.91
CG42458	RunxB	0.36	0.387	0.58	1	0.91
CG42458	luna	0.26	0.387	0.58	1	0.91
CG42458	Vsx1	0.17	0.387	0.58	1	0.91
CG42458	klu	0.14	0.387	0.58	1	0.91
CG42458	Lim3	0.12	0.387	0.58	1	0.91
CG42458	CG3726	0.12	0.387	0.58	1	0.91
CG42458	Dll	0.1	0.387	0.58	1	0.91
CG42458	ey	0.07	0.387	0.58	1	0.91
CG33275	tup	12.44	0.119	0	0.333333333333333	0.2
CG33275	pdm3	6.07	0.119	0	0.333333333333333	0.2
CG33275	ham	6.01	0.119	0	0.333333333333333	0.2
CG33275	zfh1	4.48	0.119	0	0.333333333333333	0.2
CG33275	mirr	3.49	0.119	0	0.333333333333333	0.2
CG33275	CG32105	3.19	0.119	0	0.333333333333333	0.2
CG33275	Camta	3.19	0.119	0	0.333333333333333	0.2
CG33275	elB	2.56	0.119	0	0.333333333333333	0.2
CG33275	hbn	2.26	0.119	0	0.333333333333333	0.2
CG33275	CG3726	2.08	0.119	0	0.333333333333333	0.2
CG33275	fru	1.68	0.119	0	0.333333333333333	0.2
CG33275	ap	1.67	0.119	0	0.333333333333333	0.2
CG33275	CG9932	1.58	0.119	0	0.333333333333333	0.2
CG33275	oc	1.47	0.119	0	0.333333333333333	0.2
CG33275	toy	1.2	0.119	0	0.333333333333333	0.2
CG33275	Dll	1.19	0.119	0	0.333333333333333	0.2
CG33275	fd59A	0.74	0.119	0	0.333333333333333	0.2
CG33275	pros	0.59	0.119	0	0.333333333333333	0.2
CG33275	dac	0.58	0.119	0	0.333333333333333	0.2
CG33275	CG32532	0.58	0.119	0	0.333333333333333	0.2
CG33275	zfh2	0.49	0.119	0	0.333333333333333	0.2
CG33275	NK7.1	0.47	0.119	0	0.333333333333333	0.2
CG33275	sr	0.21	0.119	0	0.333333333333333	0.2
CG33275	Ets65A	0.18	0.119	0	0.333333333333333	0.2
CG33275	scro	0.1	0.119	0	0.333333333333333	0.2
CG33275	tj	0.1	0.119	0	0.333333333333333	0.2
CG33275	Vsx1	0.04	0.119	0	0.333333333333333	0.2
CG33275	Lim3	-0.22	0.119	0	0.333333333333333	0.2
CG33275	br	-0.22	0.119	0	0.333333333333333	0.2
CG33275	svp	-0.31	0.119	0	0.333333333333333	0.2
CG7506	ap	7.38	0.085	0.31	0.447213595499958	0.63
CG7506	zfh1	3.87	0.085	0.31	0.447213595499958	0.63
CG7506	fru	3.58	0.085	0.31	0.447213595499958	0.63
CG7506	dve	3.08	0.085	0.31	0.447213595499958	0.63
CG7506	NK7.1	2.69	0.085	0.31	0.447213595499958	0.63
CG7506	foxo	2.59	0.085	0.31	0.447213595499958	0.63
CG7506	hth	2.59	0.085	0.31	0.447213595499958	0.63
CG7506	CG32105	2.52	0.085	0.31	0.447213595499958	0.63
CG7506	svp	2.28	0.085	0.31	0.447213595499958	0.63
CG7506	lov	2.24	0.085	0.31	0.447213595499958	0.63
CG7506	CG9650	2.23	0.085	0.31	0.447213595499958	0.63
CG7506	tsh	2.17	0.085	0.31	0.447213595499958	0.63
CG7506	br	2.16	0.085	0.31	0.447213595499958	0.63
CG7506	D	1.97	0.085	0.31	0.447213595499958	0.63
CG7506	run	1.96	0.085	0.31	0.447213595499958	0.63
CG7506	erm	1.86	0.085	0.31	0.447213595499958	0.63
CG7506	toy	1.7	0.085	0.31	0.447213595499958	0.63
CG7506	Hmx	1.6	0.085	0.31	0.447213595499958	0.63
CG7506	sim	1.22	0.085	0.31	0.447213595499958	0.63
CG7506	fkh	1.18	0.085	0.31	0.447213595499958	0.63
CG7506	vvl	0.96	0.085	0.31	0.447213595499958	0.63
CG7506	Atf3	0.95	0.085	0.31	0.447213595499958	0.63
CG7506	CG34340	0.92	0.085	0.31	0.447213595499958	0.63
CG7506	apt	0.58	0.085	0.31	0.447213595499958	0.63
CG7506	bab1	0.51	0.085	0.31	0.447213595499958	0.63
CG7506	ham	0.46	0.085	0.31	0.447213595499958	0.63
CG7506	ct	0.4	0.085	0.31	0.447213595499958	0.63
CG7506	luna	0.39	0.085	0.31	0.447213595499958	0.63
CG7506	Ets65A	0.37	0.085	0.31	0.447213595499958	0.63
CG7506	bsh	0.35	0.085	0.31	0.447213595499958	0.63
CG32373	toy	5.68	0.092	-0.1	0.53748384988657	0.85
CG32373	oc	3.78	0.092	-0.1	0.53748384988657	0.85
CG32373	Vsx2	3.12	0.092	-0.1	0.53748384988657	0.85
CG32373	CG9932	2.82	0.092	-0.1	0.53748384988657	0.85
CG32373	svp	2.52	0.092	-0.1	0.53748384988657	0.85
CG32373	SoxN	1.92	0.092	-0.1	0.53748384988657	0.85
CG32373	Sox102F	1.75	0.092	-0.1	0.53748384988657	0.85
CG32373	hth	1.5	0.092	-0.1	0.53748384988657	0.85
CG32373	Vsx1	1.45	0.092	-0.1	0.53748384988657	0.85
CG32373	CG11085	1.38	0.092	-0.1	0.53748384988657	0.85
CG32373	scro	1.38	0.092	-0.1	0.53748384988657	0.85
CG32373	Lim3	1.32	0.092	-0.1	0.53748384988657	0.85
CG32373	CG9650	1.28	0.092	-0.1	0.53748384988657	0.85
CG32373	Dll	1.04	0.092	-0.1	0.53748384988657	0.85
CG32373	ap	0.97	0.092	-0.1	0.53748384988657	0.85
CG32373	CG32105	0.89	0.092	-0.1	0.53748384988657	0.85
CG32373	NK7.1	0.62	0.092	-0.1	0.53748384988657	0.85
CG32373	Camta	0.6	0.092	-0.1	0.53748384988657	0.85
CG32373	run	0.57	0.092	-0.1	0.53748384988657	0.85
CG32373	Sox21b	0.53	0.092	-0.1	0.53748384988657	0.85
CG32373	apt	0.51	0.092	-0.1	0.53748384988657	0.85
CG32373	CG3726	0.48	0.092	-0.1	0.53748384988657	0.85
CG32373	dve	0.45	0.092	-0.1	0.53748384988657	0.85
CG32373	CG32532	0.28	0.092	-0.1	0.53748384988657	0.85
CG32373	sim	0.23	0.092	-0.1	0.53748384988657	0.85
CG32373	erm	0.21	0.092	-0.1	0.53748384988657	0.85
CG32373	pdm3	0.21	0.092	-0.1	0.53748384988657	0.85
CG32373	zfh1	0.18	0.092	-0.1	0.53748384988657	0.85
CG32373	klu	0.07	0.092	-0.1	0.53748384988657	0.85
CG32373	aop	0.07	0.092	-0.1	0.53748384988657	0.85
CG12262	svp	4.13	0.13	0.37	0.382970843102535	0.65
CG12262	run	3.76	0.13	0.37	0.382970843102535	0.65
CG12262	TfAP-2	3.1	0.13	0.37	0.382970843102535	0.65
CG12262	ab	2.97	0.13	0.37	0.382970843102535	0.65
CG12262	foxo	2.77	0.13	0.37	0.382970843102535	0.65
CG12262	dmrt99B	2.41	0.13	0.37	0.382970843102535	0.65
CG12262	dve	2.29	0.13	0.37	0.382970843102535	0.65
CG12262	bsh	2.06	0.13	0.37	0.382970843102535	0.65
CG12262	tj	1.77	0.13	0.37	0.382970843102535	0.65
CG12262	CG9650	1.76	0.13	0.37	0.382970843102535	0.65
CG12262	CG11085	1.62	0.13	0.37	0.382970843102535	0.65
CG12262	Awh	1.55	0.13	0.37	0.382970843102535	0.65
CG12262	SoxN	1.45	0.13	0.37	0.382970843102535	0.65
CG12262	CG32105	1.24	0.13	0.37	0.382970843102535	0.65
CG12262	br	0.94	0.13	0.37	0.382970843102535	0.65
CG12262	oc	0.93	0.13	0.37	0.382970843102535	0.65
CG12262	CG9932	0.83	0.13	0.37	0.382970843102535	0.65
CG12262	klu	0.67	0.13	0.37	0.382970843102535	0.65
CG12262	Sox21b	0.56	0.13	0.37	0.382970843102535	0.65
CG12262	CG43689	0.54	0.13	0.37	0.382970843102535	0.65
CG12262	Ets65A	0.46	0.13	0.37	0.382970843102535	0.65
CG12262	CG11294	0.33	0.13	0.37	0.382970843102535	0.65
CG12262	CG32532	0.3	0.13	0.37	0.382970843102535	0.65
CG12262	dac	0.24	0.13	0.37	0.382970843102535	0.65
CG12262	noc	0.16	0.13	0.37	0.382970843102535	0.65
CG12262	Camta	0.1	0.13	0.37	0.382970843102535	0.65
CG12262	ct	0.08	0.13	0.37	0.382970843102535	0.65
CG12262	hth	-0.09	0.13	0.37	0.382970843102535	0.65
CG12262	CG3726	-0.21	0.13	0.37	0.382970843102535	0.65
CG12262	sim	-0.35	0.13	0.37	0.382970843102535	0.65
Snmp2	Ets65A	5.92	0.052	0.24	0.53748384988657	0.46
Snmp2	mirr	2.2	0.052	0.24	0.53748384988657	0.46
Snmp2	tsh	2	0.052	0.24	0.53748384988657	0.46
Snmp2	Dll	1.99	0.052	0.24	0.53748384988657	0.46
Snmp2	luna	1.79	0.052	0.24	0.53748384988657	0.46
Snmp2	CG43689	1.75	0.052	0.24	0.53748384988657	0.46
Snmp2	Lim3	1.73	0.052	0.24	0.53748384988657	0.46
Snmp2	CG32105	1.58	0.052	0.24	0.53748384988657	0.46
Snmp2	vvl	1.47	0.052	0.24	0.53748384988657	0.46
Snmp2	ct	1.29	0.052	0.24	0.53748384988657	0.46
Snmp2	Sox21b	1.18	0.052	0.24	0.53748384988657	0.46
Snmp2	hth	1.17	0.052	0.24	0.53748384988657	0.46
Snmp2	SoxN	1.12	0.052	0.24	0.53748384988657	0.46
Snmp2	TfAP-2	1.1	0.052	0.24	0.53748384988657	0.46
Snmp2	aop	1.09	0.052	0.24	0.53748384988657	0.46
Snmp2	br	1.09	0.052	0.24	0.53748384988657	0.46
Snmp2	bab2	1.06	0.052	0.24	0.53748384988657	0.46
Snmp2	CG4328	1.04	0.052	0.24	0.53748384988657	0.46
Snmp2	ey	1.03	0.052	0.24	0.53748384988657	0.46
Snmp2	scro	1.01	0.052	0.24	0.53748384988657	0.46
Snmp2	pros	0.98	0.052	0.24	0.53748384988657	0.46
Snmp2	tj	0.97	0.052	0.24	0.53748384988657	0.46
Snmp2	dan	0.97	0.052	0.24	0.53748384988657	0.46
Snmp2	CG11294	0.87	0.052	0.24	0.53748384988657	0.46
Snmp2	bab1	0.86	0.052	0.24	0.53748384988657	0.46
Snmp2	svp	0.85	0.052	0.24	0.53748384988657	0.46
Snmp2	CG11085	0.83	0.052	0.24	0.53748384988657	0.46
Snmp2	CG3726	0.8	0.052	0.24	0.53748384988657	0.46
Snmp2	Sox102F	0.78	0.052	0.24	0.53748384988657	0.46
Snmp2	ab	0.55	0.052	0.24	0.53748384988657	0.46
CG13685	ap	10.57	0.688	0.36	0.221916761978561	0.33
CG13685	elB	5.37	0.688	0.36	0.221916761978561	0.33
CG13685	oc	5.01	0.688	0.36	0.221916761978561	0.33
CG13685	CG9932	4.18	0.688	0.36	0.221916761978561	0.33
CG13685	scro	4.01	0.688	0.36	0.221916761978561	0.33
CG13685	tup	4	0.688	0.36	0.221916761978561	0.33
CG13685	Vsx2	3.41	0.688	0.36	0.221916761978561	0.33
CG13685	ab	3.27	0.688	0.36	0.221916761978561	0.33
CG13685	NK7.1	3.14	0.688	0.36	0.221916761978561	0.33
CG13685	lov	2.54	0.688	0.36	0.221916761978561	0.33
CG13685	D	2.44	0.688	0.36	0.221916761978561	0.33
CG13685	CG9650	2.44	0.688	0.36	0.221916761978561	0.33
CG13685	pdm3	2.4	0.688	0.36	0.221916761978561	0.33
CG13685	vvl	1.98	0.688	0.36	0.221916761978561	0.33
CG13685	Hmx	1.74	0.688	0.36	0.221916761978561	0.33
CG13685	run	1.63	0.688	0.36	0.221916761978561	0.33
CG13685	aop	1.59	0.688	0.36	0.221916761978561	0.33
CG13685	Sox102F	1.4	0.688	0.36	0.221916761978561	0.33
CG13685	hbn	1.38	0.688	0.36	0.221916761978561	0.33
CG13685	Camta	1.37	0.688	0.36	0.221916761978561	0.33
CG13685	CG32532	1.15	0.688	0.36	0.221916761978561	0.33
CG13685	TfAP-2	1.14	0.688	0.36	0.221916761978561	0.33
CG13685	Ets65A	1.14	0.688	0.36	0.221916761978561	0.33
CG13685	dm	0.84	0.688	0.36	0.221916761978561	0.33
CG13685	ham	0.81	0.688	0.36	0.221916761978561	0.33
CG13685	klu	0.8	0.688	0.36	0.221916761978561	0.33
CG13685	zfh1	0.77	0.688	0.36	0.221916761978561	0.33
CG13685	CG11085	0.74	0.688	0.36	0.221916761978561	0.33
CG13685	CG11294	0.71	0.688	0.36	0.221916761978561	0.33
CG13685	fru	0.61	0.688	0.36	0.221916761978561	0.33
CG8281	ab	9.31	0.06	-0.03	0.53748384988657	0.76
CG8281	sr	6.84	0.06	-0.03	0.53748384988657	0.76
CG8281	hbn	4.24	0.06	-0.03	0.53748384988657	0.76
CG8281	Hmx	3.89	0.06	-0.03	0.53748384988657	0.76
CG8281	bab2	3.36	0.06	-0.03	0.53748384988657	0.76
CG8281	tsh	2.88	0.06	-0.03	0.53748384988657	0.76
CG8281	bab1	2.7	0.06	-0.03	0.53748384988657	0.76
CG8281	D	2.17	0.06	-0.03	0.53748384988657	0.76
CG8281	hth	1.96	0.06	-0.03	0.53748384988657	0.76
CG8281	Sox102F	1.7	0.06	-0.03	0.53748384988657	0.76
CG8281	ham	1.68	0.06	-0.03	0.53748384988657	0.76
CG8281	noc	1.54	0.06	-0.03	0.53748384988657	0.76
CG8281	apt	1.43	0.06	-0.03	0.53748384988657	0.76
CG8281	lov	1.43	0.06	-0.03	0.53748384988657	0.76
CG8281	dan	1.26	0.06	-0.03	0.53748384988657	0.76
CG8281	br	1.13	0.06	-0.03	0.53748384988657	0.76
CG8281	CG34340	1.06	0.06	-0.03	0.53748384988657	0.76
CG8281	ap	1.05	0.06	-0.03	0.53748384988657	0.76
CG8281	SoxN	0.99	0.06	-0.03	0.53748384988657	0.76
CG8281	CG3726	0.99	0.06	-0.03	0.53748384988657	0.76
CG8281	erm	0.94	0.06	-0.03	0.53748384988657	0.76
CG8281	ey	0.81	0.06	-0.03	0.53748384988657	0.76
CG8281	Lim3	0.73	0.06	-0.03	0.53748384988657	0.76
CG8281	luna	0.67	0.06	-0.03	0.53748384988657	0.76
CG8281	CG9650	0.67	0.06	-0.03	0.53748384988657	0.76
CG8281	fkh	0.27	0.06	-0.03	0.53748384988657	0.76
CG8281	ct	0.25	0.06	-0.03	0.53748384988657	0.76
CG8281	vvl	0.21	0.06	-0.03	0.53748384988657	0.76
CG8281	CG32105	0.15	0.06	-0.03	0.53748384988657	0.76
CG8281	dm	0.09	0.06	-0.03	0.53748384988657	0.76
CG32368	dm	6.6	0.118	0.13	0.174077655955698	0.39
CG32368	fkh	4.56	0.118	0.13	0.174077655955698	0.39
CG32368	hth	4.14	0.118	0.13	0.174077655955698	0.39
CG32368	SoxN	4.01	0.118	0.13	0.174077655955698	0.39
CG32368	CG32105	3.61	0.118	0.13	0.174077655955698	0.39
CG32368	mirr	3.59	0.118	0.13	0.174077655955698	0.39
CG32368	zfh2	3.26	0.118	0.13	0.174077655955698	0.39
CG32368	aop	3.05	0.118	0.13	0.174077655955698	0.39
CG32368	CG9932	3.04	0.118	0.13	0.174077655955698	0.39
CG32368	fd59A	2.92	0.118	0.13	0.174077655955698	0.39
CG32368	CG43689	2.75	0.118	0.13	0.174077655955698	0.39
CG32368	CG3726	2.68	0.118	0.13	0.174077655955698	0.39
CG32368	zfh1	2.52	0.118	0.13	0.174077655955698	0.39
CG32368	erm	1.71	0.118	0.13	0.174077655955698	0.39
CG32368	scro	1.63	0.118	0.13	0.174077655955698	0.39
CG32368	toy	1.44	0.118	0.13	0.174077655955698	0.39
CG32368	bi	1.3	0.118	0.13	0.174077655955698	0.39
CG32368	pros	1.27	0.118	0.13	0.174077655955698	0.39
CG32368	lov	1.21	0.118	0.13	0.174077655955698	0.39
CG32368	ey	0.98	0.118	0.13	0.174077655955698	0.39
CG32368	tup	0.94	0.118	0.13	0.174077655955698	0.39
CG32368	Camta	0.83	0.118	0.13	0.174077655955698	0.39
CG32368	NK7.1	0.81	0.118	0.13	0.174077655955698	0.39
CG32368	apt	0.64	0.118	0.13	0.174077655955698	0.39
CG32368	sr	0.62	0.118	0.13	0.174077655955698	0.39
CG32368	Vsx2	0.56	0.118	0.13	0.174077655955698	0.39
CG32368	CG4328	0.55	0.118	0.13	0.174077655955698	0.39
CG32368	pdm3	0.47	0.118	0.13	0.174077655955698	0.39
CG32368	tsh	0.46	0.118	0.13	0.174077655955698	0.39
CG32368	D	0.41	0.118	0.13	0.174077655955698	0.39
syd	erm	8.12	0.093	0.15	0.174077655955698	0.44
syd	svp	5.52	0.093	0.15	0.174077655955698	0.44
syd	hth	5.14	0.093	0.15	0.174077655955698	0.44
syd	tj	3.23	0.093	0.15	0.174077655955698	0.44
syd	CG9650	3.22	0.093	0.15	0.174077655955698	0.44
syd	ab	2.97	0.093	0.15	0.174077655955698	0.44
syd	bsh	2.93	0.093	0.15	0.174077655955698	0.44
syd	CG32105	2.62	0.093	0.15	0.174077655955698	0.44
syd	apt	2.45	0.093	0.15	0.174077655955698	0.44
syd	Vsx2	2.32	0.093	0.15	0.174077655955698	0.44
syd	CG11294	2.32	0.093	0.15	0.174077655955698	0.44
syd	run	1.88	0.093	0.15	0.174077655955698	0.44
syd	dan	1.73	0.093	0.15	0.174077655955698	0.44
syd	Lim3	1.59	0.093	0.15	0.174077655955698	0.44
syd	dac	1.48	0.093	0.15	0.174077655955698	0.44
syd	NK7.1	1.48	0.093	0.15	0.174077655955698	0.44
syd	Sox102F	1.25	0.093	0.15	0.174077655955698	0.44
syd	noc	1.23	0.093	0.15	0.174077655955698	0.44
syd	Dll	1.23	0.093	0.15	0.174077655955698	0.44
syd	toy	1.19	0.093	0.15	0.174077655955698	0.44
syd	ey	1.18	0.093	0.15	0.174077655955698	0.44
syd	CG32532	0.99	0.093	0.15	0.174077655955698	0.44
syd	sim	0.71	0.093	0.15	0.174077655955698	0.44
syd	bab1	0.68	0.093	0.15	0.174077655955698	0.44
syd	Atf3	0.49	0.093	0.15	0.174077655955698	0.44
syd	RunxB	0.45	0.093	0.15	0.174077655955698	0.44
syd	bi	0.3	0.093	0.15	0.174077655955698	0.44
syd	vvl	0.17	0.093	0.15	0.174077655955698	0.44
syd	zfh2	0.12	0.093	0.15	0.174077655955698	0.44
syd	bab2	-0.17	0.093	0.15	0.174077655955698	0.44
CG8042	Camta	8.73	0.158	0.02	0.447213595499958	0.61
CG8042	tup	8.02	0.158	0.02	0.447213595499958	0.61
CG8042	erm	6.01	0.158	0.02	0.447213595499958	0.61
CG8042	bsh	5.01	0.158	0.02	0.447213595499958	0.61
CG8042	noc	2.62	0.158	0.02	0.447213595499958	0.61
CG8042	aop	2.36	0.158	0.02	0.447213595499958	0.61
CG8042	Atf3	1.73	0.158	0.02	0.447213595499958	0.61
CG8042	vvl	1.68	0.158	0.02	0.447213595499958	0.61
CG8042	tsh	1.68	0.158	0.02	0.447213595499958	0.61
CG8042	apt	1.62	0.158	0.02	0.447213595499958	0.61
CG8042	klu	1.49	0.158	0.02	0.447213595499958	0.61
CG8042	CG34340	1.4	0.158	0.02	0.447213595499958	0.61
CG8042	fru	1.2	0.158	0.02	0.447213595499958	0.61
CG8042	bab1	1.14	0.158	0.02	0.447213595499958	0.61
CG8042	dmrt99B	0.95	0.158	0.02	0.447213595499958	0.61
CG8042	mirr	0.9	0.158	0.02	0.447213595499958	0.61
CG8042	Awh	0.71	0.158	0.02	0.447213595499958	0.61
CG8042	dac	0.57	0.158	0.02	0.447213595499958	0.61
CG8042	sr	0.53	0.158	0.02	0.447213595499958	0.61
CG8042	ap	0.35	0.158	0.02	0.447213595499958	0.61
CG8042	dm	0.33	0.158	0.02	0.447213595499958	0.61
CG8042	CG9932	0.33	0.158	0.02	0.447213595499958	0.61
CG8042	tj	0.32	0.158	0.02	0.447213595499958	0.61
CG8042	TfAP-2	0.24	0.158	0.02	0.447213595499958	0.61
CG8042	D	0.17	0.158	0.02	0.447213595499958	0.61
CG8042	sim	0.17	0.158	0.02	0.447213595499958	0.61
CG8042	zfh1	0.14	0.158	0.02	0.447213595499958	0.61
CG8042	hbn	0.13	0.158	0.02	0.447213595499958	0.61
CG8042	lov	0.08	0.158	0.02	0.447213595499958	0.61
CG8042	bi	0.07	0.158	0.02	0.447213595499958	0.61
HP4	bab2	5.31	0.132	0.55	0.683130051063973	0.39
HP4	elB	3.49	0.132	0.55	0.683130051063973	0.39
HP4	bab1	3.24	0.132	0.55	0.683130051063973	0.39
HP4	Atf3	3.24	0.132	0.55	0.683130051063973	0.39
HP4	CG3726	2.76	0.132	0.55	0.683130051063973	0.39
HP4	tup	2.52	0.132	0.55	0.683130051063973	0.39
HP4	Vsx2	2.44	0.132	0.55	0.683130051063973	0.39
HP4	scro	2.36	0.132	0.55	0.683130051063973	0.39
HP4	CG9932	2.2	0.132	0.55	0.683130051063973	0.39
HP4	noc	2.18	0.132	0.55	0.683130051063973	0.39
HP4	br	2.16	0.132	0.55	0.683130051063973	0.39
HP4	lov	2.11	0.132	0.55	0.683130051063973	0.39
HP4	Sox102F	1.96	0.132	0.55	0.683130051063973	0.39
HP4	Camta	1.77	0.132	0.55	0.683130051063973	0.39
HP4	D	1.75	0.132	0.55	0.683130051063973	0.39
HP4	dm	1.71	0.132	0.55	0.683130051063973	0.39
HP4	oc	1.69	0.132	0.55	0.683130051063973	0.39
HP4	Dll	1.61	0.132	0.55	0.683130051063973	0.39
HP4	bi	1.32	0.132	0.55	0.683130051063973	0.39
HP4	fkh	1.23	0.132	0.55	0.683130051063973	0.39
HP4	TfAP-2	1.18	0.132	0.55	0.683130051063973	0.39
HP4	Sox21b	1.12	0.132	0.55	0.683130051063973	0.39
HP4	bsh	1.05	0.132	0.55	0.683130051063973	0.39
HP4	zfh2	0.87	0.132	0.55	0.683130051063973	0.39
HP4	SoxN	0.87	0.132	0.55	0.683130051063973	0.39
HP4	ct	0.81	0.132	0.55	0.683130051063973	0.39
HP4	CG11085	0.76	0.132	0.55	0.683130051063973	0.39
HP4	Vsx1	0.75	0.132	0.55	0.683130051063973	0.39
HP4	tsh	0.58	0.132	0.55	0.683130051063973	0.39
HP4	CG43689	0.5	0.132	0.55	0.683130051063973	0.39
CG8038	CG11294	5.15	0.07	0.25	0.382970843102535	0.43
CG8038	ap	4.5	0.07	0.25	0.382970843102535	0.43
CG8038	dac	3.69	0.07	0.25	0.382970843102535	0.43
CG8038	luna	2.8	0.07	0.25	0.382970843102535	0.43
CG8038	bab2	2.66	0.07	0.25	0.382970843102535	0.43
CG8038	kn	2.23	0.07	0.25	0.382970843102535	0.43
CG8038	TfAP-2	2.1	0.07	0.25	0.382970843102535	0.43
CG8038	CG11085	1.59	0.07	0.25	0.382970843102535	0.43
CG8038	apt	1.3	0.07	0.25	0.382970843102535	0.43
CG8038	erm	1.19	0.07	0.25	0.382970843102535	0.43
CG8038	fd59A	1.11	0.07	0.25	0.382970843102535	0.43
CG8038	Vsx1	1.02	0.07	0.25	0.382970843102535	0.43
CG8038	ct	1.02	0.07	0.25	0.382970843102535	0.43
CG8038	NK7.1	0.93	0.07	0.25	0.382970843102535	0.43
CG8038	zfh2	0.85	0.07	0.25	0.382970843102535	0.43
CG8038	CG34340	0.81	0.07	0.25	0.382970843102535	0.43
CG8038	zfh1	0.8	0.07	0.25	0.382970843102535	0.43
CG8038	Dll	0.72	0.07	0.25	0.382970843102535	0.43
CG8038	CG9932	0.69	0.07	0.25	0.382970843102535	0.43
CG8038	Ets65A	0.69	0.07	0.25	0.382970843102535	0.43
CG8038	Awh	0.58	0.07	0.25	0.382970843102535	0.43
CG8038	sim	0.44	0.07	0.25	0.382970843102535	0.43
CG8038	svp	0.41	0.07	0.25	0.382970843102535	0.43
CG8038	Sox102F	0.22	0.07	0.25	0.382970843102535	0.43
CG8038	elB	0.13	0.07	0.25	0.382970843102535	0.43
CG8038	pros	-0.01	0.07	0.25	0.382970843102535	0.43
CG8038	run	-0.09	0.07	0.25	0.382970843102535	0.43
CG8038	scro	-0.21	0.07	0.25	0.382970843102535	0.43
CG8038	ey	-0.23	0.07	0.25	0.382970843102535	0.43
CG8038	lov	-0.24	0.07	0.25	0.382970843102535	0.43
bip1	svp	7.72	0.114	-0.2	0.124034734589208	0.03
bip1	apt	6.43	0.114	-0.2	0.124034734589208	0.03
bip1	TfAP-2	5.68	0.114	-0.2	0.124034734589208	0.03
bip1	luna	3.45	0.114	-0.2	0.124034734589208	0.03
bip1	pdm3	3.1	0.114	-0.2	0.124034734589208	0.03
bip1	aop	2.83	0.114	-0.2	0.124034734589208	0.03
bip1	zfh2	2.83	0.114	-0.2	0.124034734589208	0.03
bip1	Sox102F	2.55	0.114	-0.2	0.124034734589208	0.03
bip1	Hmx	2.12	0.114	-0.2	0.124034734589208	0.03
bip1	tsh	1.85	0.114	-0.2	0.124034734589208	0.03
bip1	CG11085	1.7	0.114	-0.2	0.124034734589208	0.03
bip1	Camta	1.6	0.114	-0.2	0.124034734589208	0.03
bip1	sr	1.55	0.114	-0.2	0.124034734589208	0.03
bip1	zfh1	1.28	0.114	-0.2	0.124034734589208	0.03
bip1	erm	1.04	0.114	-0.2	0.124034734589208	0.03
bip1	tup	1.04	0.114	-0.2	0.124034734589208	0.03
bip1	vvl	1.01	0.114	-0.2	0.124034734589208	0.03
bip1	RunxB	0.96	0.114	-0.2	0.124034734589208	0.03
bip1	CG11294	0.95	0.114	-0.2	0.124034734589208	0.03
bip1	dm	0.94	0.114	-0.2	0.124034734589208	0.03
bip1	fd59A	0.83	0.114	-0.2	0.124034734589208	0.03
bip1	Dll	0.77	0.114	-0.2	0.124034734589208	0.03
bip1	dve	0.71	0.114	-0.2	0.124034734589208	0.03
bip1	klu	0.69	0.114	-0.2	0.124034734589208	0.03
bip1	Lim3	0.65	0.114	-0.2	0.124034734589208	0.03
bip1	CG34340	0.59	0.114	-0.2	0.124034734589208	0.03
bip1	dan	0.52	0.114	-0.2	0.124034734589208	0.03
bip1	bsh	0.48	0.114	-0.2	0.124034734589208	0.03
bip1	CG32105	0.43	0.114	-0.2	0.124034734589208	0.03
bip1	D	0.4	0.114	-0.2	0.124034734589208	0.03
CG7550	Ets65A	14.69	0.122	-0.31	0.174077655955698	0.4
CG7550	NK7.1	5.67	0.122	-0.31	0.174077655955698	0.4
CG7550	apt	3.06	0.122	-0.31	0.174077655955698	0.4
CG7550	klu	3.04	0.122	-0.31	0.174077655955698	0.4
CG7550	TfAP-2	2.06	0.122	-0.31	0.174077655955698	0.4
CG7550	CG32532	1.8	0.122	-0.31	0.174077655955698	0.4
CG7550	CG9650	1.71	0.122	-0.31	0.174077655955698	0.4
CG7550	pros	1.48	0.122	-0.31	0.174077655955698	0.4
CG7550	bab1	1.47	0.122	-0.31	0.174077655955698	0.4
CG7550	svp	1.38	0.122	-0.31	0.174077655955698	0.4
CG7550	ham	1.33	0.122	-0.31	0.174077655955698	0.4
CG7550	CG3726	1.21	0.122	-0.31	0.174077655955698	0.4
CG7550	SoxN	1.07	0.122	-0.31	0.174077655955698	0.4
CG7550	dan	1.07	0.122	-0.31	0.174077655955698	0.4
CG7550	vvl	1	0.122	-0.31	0.174077655955698	0.4
CG7550	Camta	0.98	0.122	-0.31	0.174077655955698	0.4
CG7550	bi	0.94	0.122	-0.31	0.174077655955698	0.4
CG7550	Awh	0.88	0.122	-0.31	0.174077655955698	0.4
CG7550	luna	0.79	0.122	-0.31	0.174077655955698	0.4
CG7550	CG4328	0.79	0.122	-0.31	0.174077655955698	0.4
CG7550	dac	0.75	0.122	-0.31	0.174077655955698	0.4
CG7550	RunxB	0.73	0.122	-0.31	0.174077655955698	0.4
CG7550	tsh	0.65	0.122	-0.31	0.174077655955698	0.4
CG7550	CG11294	0.6	0.122	-0.31	0.174077655955698	0.4
CG7550	Sox102F	0.59	0.122	-0.31	0.174077655955698	0.4
CG7550	kn	0.55	0.122	-0.31	0.174077655955698	0.4
CG7550	sim	0.4	0.122	-0.31	0.174077655955698	0.4
CG7550	sr	0.27	0.122	-0.31	0.174077655955698	0.4
CG7550	elB	0.26	0.122	-0.31	0.174077655955698	0.4
CG7550	ab	0.22	0.122	-0.31	0.174077655955698	0.4
CG7504	ab	10.95	0.071	-0.21	0.149071198499986	0.28
CG7504	CG34340	3.38	0.071	-0.21	0.149071198499986	0.28
CG7504	CG32105	3.22	0.071	-0.21	0.149071198499986	0.28
CG7504	toy	3.05	0.071	-0.21	0.149071198499986	0.28
CG7504	noc	2.87	0.071	-0.21	0.149071198499986	0.28
CG7504	Vsx2	2.45	0.071	-0.21	0.149071198499986	0.28
CG7504	ct	1.34	0.071	-0.21	0.149071198499986	0.28
CG7504	erm	1.26	0.071	-0.21	0.149071198499986	0.28
CG7504	dmrt99B	1.21	0.071	-0.21	0.149071198499986	0.28
CG7504	kn	1.06	0.071	-0.21	0.149071198499986	0.28
CG7504	tup	0.96	0.071	-0.21	0.149071198499986	0.28
CG7504	run	0.94	0.071	-0.21	0.149071198499986	0.28
CG7504	CG3726	0.9	0.071	-0.21	0.149071198499986	0.28
CG7504	hth	0.86	0.071	-0.21	0.149071198499986	0.28
CG7504	CG43689	0.75	0.071	-0.21	0.149071198499986	0.28
CG7504	dve	0.49	0.071	-0.21	0.149071198499986	0.28
CG7504	vvl	0.37	0.071	-0.21	0.149071198499986	0.28
CG7504	Atf3	0.14	0.071	-0.21	0.149071198499986	0.28
CG7504	bsh	0.05	0.071	-0.21	0.149071198499986	0.28
CG7504	scro	0.02	0.071	-0.21	0.149071198499986	0.28
CG7504	zfh1	-0.04	0.071	-0.21	0.149071198499986	0.28
CG7504	fru	-0.18	0.071	-0.21	0.149071198499986	0.28
CG7504	CG4328	-0.23	0.071	-0.21	0.149071198499986	0.28
CG7504	Sox21b	-0.25	0.071	-0.21	0.149071198499986	0.28
CG7504	svp	-0.26	0.071	-0.21	0.149071198499986	0.28
CG7504	elB	-0.27	0.071	-0.21	0.149071198499986	0.28
CG7504	D	-0.28	0.071	-0.21	0.149071198499986	0.28
CG7504	br	-0.35	0.071	-0.21	0.149071198499986	0.28
CG7504	dm	-0.4	0.071	-0.21	0.149071198499986	0.28
CG7504	ey	-0.43	0.071	-0.21	0.149071198499986	0.28
CG42445	foxo	5	0.058	-0.16	0.152894157431288	0.34
CG42445	CG11294	3.74	0.058	-0.16	0.152894157431288	0.34
CG42445	Hmx	3.31	0.058	-0.16	0.152894157431288	0.34
CG42445	scro	3.03	0.058	-0.16	0.152894157431288	0.34
CG42445	erm	2.81	0.058	-0.16	0.152894157431288	0.34
CG42445	apt	1.72	0.058	-0.16	0.152894157431288	0.34
CG42445	pros	1.25	0.058	-0.16	0.152894157431288	0.34
CG42445	CG3726	1.21	0.058	-0.16	0.152894157431288	0.34
CG42445	CG9932	1.03	0.058	-0.16	0.152894157431288	0.34
CG42445	dac	0.99	0.058	-0.16	0.152894157431288	0.34
CG42445	Camta	0.94	0.058	-0.16	0.152894157431288	0.34
CG42445	CG4328	0.91	0.058	-0.16	0.152894157431288	0.34
CG42445	svp	0.69	0.058	-0.16	0.152894157431288	0.34
CG42445	luna	0.66	0.058	-0.16	0.152894157431288	0.34
CG42445	pdm3	0.58	0.058	-0.16	0.152894157431288	0.34
CG42445	Awh	0.55	0.058	-0.16	0.152894157431288	0.34
CG42445	Vsx2	0.51	0.058	-0.16	0.152894157431288	0.34
CG42445	aop	0.49	0.058	-0.16	0.152894157431288	0.34
CG42445	bab1	0.47	0.058	-0.16	0.152894157431288	0.34
CG42445	dan	0.44	0.058	-0.16	0.152894157431288	0.34
CG42445	tj	0.23	0.058	-0.16	0.152894157431288	0.34
CG42445	zfh1	0.23	0.058	-0.16	0.152894157431288	0.34
CG42445	hbn	0.21	0.058	-0.16	0.152894157431288	0.34
CG42445	ab	0.19	0.058	-0.16	0.152894157431288	0.34
CG42445	fd59A	0.13	0.058	-0.16	0.152894157431288	0.34
CG42445	ap	0.13	0.058	-0.16	0.152894157431288	0.34
CG42445	dmrt99B	0.11	0.058	-0.16	0.152894157431288	0.34
CG42445	lov	0.08	0.058	-0.16	0.152894157431288	0.34
CG42445	ct	0	0.058	-0.16	0.152894157431288	0.34
CG42445	Sox21b	0	0.058	-0.16	0.152894157431288	0.34
Nmt	lov	6.32	0.149	0.21	0.333333333333333	0.44
Nmt	hbn	6.26	0.149	0.21	0.333333333333333	0.44
Nmt	CG34340	3.86	0.149	0.21	0.333333333333333	0.44
Nmt	ham	3.83	0.149	0.21	0.333333333333333	0.44
Nmt	pdm3	3.65	0.149	0.21	0.333333333333333	0.44
Nmt	svp	3.27	0.149	0.21	0.333333333333333	0.44
Nmt	hth	3.22	0.149	0.21	0.333333333333333	0.44
Nmt	apt	2.94	0.149	0.21	0.333333333333333	0.44
Nmt	zfh2	2.88	0.149	0.21	0.333333333333333	0.44
Nmt	aop	2.8	0.149	0.21	0.333333333333333	0.44
Nmt	Lim3	2.56	0.149	0.21	0.333333333333333	0.44
Nmt	Dll	2.1	0.149	0.21	0.333333333333333	0.44
Nmt	tsh	1.92	0.149	0.21	0.333333333333333	0.44
Nmt	CG11294	1.74	0.149	0.21	0.333333333333333	0.44
Nmt	sr	1.68	0.149	0.21	0.333333333333333	0.44
Nmt	bab1	1.63	0.149	0.21	0.333333333333333	0.44
Nmt	NK7.1	1.57	0.149	0.21	0.333333333333333	0.44
Nmt	zfh1	1.53	0.149	0.21	0.333333333333333	0.44
Nmt	dac	1.5	0.149	0.21	0.333333333333333	0.44
Nmt	dve	1.46	0.149	0.21	0.333333333333333	0.44
Nmt	Vsx2	1.28	0.149	0.21	0.333333333333333	0.44
Nmt	Sox102F	1.26	0.149	0.21	0.333333333333333	0.44
Nmt	dan	1.2	0.149	0.21	0.333333333333333	0.44
Nmt	ey	0.99	0.149	0.21	0.333333333333333	0.44
Nmt	sim	0.92	0.149	0.21	0.333333333333333	0.44
Nmt	D	0.87	0.149	0.21	0.333333333333333	0.44
Nmt	CG11085	0.82	0.149	0.21	0.333333333333333	0.44
Nmt	klu	0.78	0.149	0.21	0.333333333333333	0.44
Nmt	Atf3	0.75	0.149	0.21	0.333333333333333	0.44
Nmt	luna	0.72	0.149	0.21	0.333333333333333	0.44
CG7979	ap	9.18	0.117	0.34	1	0.88
CG7979	CG34340	6.55	0.117	0.34	1	0.88
CG7979	ct	3.01	0.117	0.34	1	0.88
CG7979	Sox102F	2.66	0.117	0.34	1	0.88
CG7979	noc	2.56	0.117	0.34	1	0.88
CG7979	CG11294	2.46	0.117	0.34	1	0.88
CG7979	apt	2.4	0.117	0.34	1	0.88
CG7979	kn	2.36	0.117	0.34	1	0.88
CG7979	fru	2.15	0.117	0.34	1	0.88
CG7979	bab2	1.97	0.117	0.34	1	0.88
CG7979	oc	1.95	0.117	0.34	1	0.88
CG7979	erm	1.87	0.117	0.34	1	0.88
CG7979	CG9932	1.82	0.117	0.34	1	0.88
CG7979	tj	1.66	0.117	0.34	1	0.88
CG7979	Sox21b	1.58	0.117	0.34	1	0.88
CG7979	SoxN	1.43	0.117	0.34	1	0.88
CG7979	elB	1.39	0.117	0.34	1	0.88
CG7979	bab1	1.33	0.117	0.34	1	0.88
CG7979	foxo	1.1	0.117	0.34	1	0.88
CG7979	vvl	1.1	0.117	0.34	1	0.88
CG7979	bsh	1.05	0.117	0.34	1	0.88
CG7979	Atf3	0.92	0.117	0.34	1	0.88
CG7979	aop	0.68	0.117	0.34	1	0.88
CG7979	CG3726	0.68	0.117	0.34	1	0.88
CG7979	luna	0.64	0.117	0.34	1	0.88
CG7979	dve	0.57	0.117	0.34	1	0.88
CG7979	CG4328	0.55	0.117	0.34	1	0.88
CG7979	tup	0.54	0.117	0.34	1	0.88
CG7979	CG9650	0.49	0.117	0.34	1	0.88
CG7979	zfh1	0.46	0.117	0.34	1	0.88
MED24	hbn	8.87	0.098	-0.32	0.0975900072948533	0.11
MED24	luna	4.74	0.098	-0.32	0.0975900072948533	0.11
MED24	Hmx	3.35	0.098	-0.32	0.0975900072948533	0.11
MED24	Vsx1	2.64	0.098	-0.32	0.0975900072948533	0.11
MED24	Sox102F	2.58	0.098	-0.32	0.0975900072948533	0.11
MED24	fru	2.26	0.098	-0.32	0.0975900072948533	0.11
MED24	apt	2.16	0.098	-0.32	0.0975900072948533	0.11
MED24	pros	1.99	0.098	-0.32	0.0975900072948533	0.11
MED24	CG11294	1.7	0.098	-0.32	0.0975900072948533	0.11
MED24	tj	1.55	0.098	-0.32	0.0975900072948533	0.11
MED24	klu	1.36	0.098	-0.32	0.0975900072948533	0.11
MED24	ham	1.31	0.098	-0.32	0.0975900072948533	0.11
MED24	fd59A	1.25	0.098	-0.32	0.0975900072948533	0.11
MED24	oc	1.18	0.098	-0.32	0.0975900072948533	0.11
MED24	Lim3	1.07	0.098	-0.32	0.0975900072948533	0.11
MED24	bab2	1.01	0.098	-0.32	0.0975900072948533	0.11
MED24	Vsx2	0.84	0.098	-0.32	0.0975900072948533	0.11
MED24	CG43689	0.83	0.098	-0.32	0.0975900072948533	0.11
MED24	CG32532	0.82	0.098	-0.32	0.0975900072948533	0.11
MED24	aop	0.73	0.098	-0.32	0.0975900072948533	0.11
MED24	dmrt99B	0.66	0.098	-0.32	0.0975900072948533	0.11
MED24	vvl	0.65	0.098	-0.32	0.0975900072948533	0.11
MED24	CG4328	0.52	0.098	-0.32	0.0975900072948533	0.11
MED24	CG9932	0.44	0.098	-0.32	0.0975900072948533	0.11
MED24	ab	0.31	0.098	-0.32	0.0975900072948533	0.11
MED24	foxo	0.25	0.098	-0.32	0.0975900072948533	0.11
MED24	kn	0.13	0.098	-0.32	0.0975900072948533	0.11
MED24	bab1	0.07	0.098	-0.32	0.0975900072948533	0.11
MED24	scro	0.03	0.098	-0.32	0.0975900072948533	0.11
MED24	CG32105	-0.07	0.098	-0.32	0.0975900072948533	0.11
CG32364	aop	12.89	0.059	0.18	0.29277002188456	0.54
CG32364	sim	10.73	0.059	0.18	0.29277002188456	0.54
CG32364	CG11085	5.36	0.059	0.18	0.29277002188456	0.54
CG32364	run	4.56	0.059	0.18	0.29277002188456	0.54
CG32364	ap	4.22	0.059	0.18	0.29277002188456	0.54
CG32364	klu	3.66	0.059	0.18	0.29277002188456	0.54
CG32364	scro	3.1	0.059	0.18	0.29277002188456	0.54
CG32364	erm	2.76	0.059	0.18	0.29277002188456	0.54
CG32364	ey	2.62	0.059	0.18	0.29277002188456	0.54
CG32364	luna	2.34	0.059	0.18	0.29277002188456	0.54
CG32364	dac	2.3	0.059	0.18	0.29277002188456	0.54
CG32364	ham	2.18	0.059	0.18	0.29277002188456	0.54
CG32364	fru	1.93	0.059	0.18	0.29277002188456	0.54
CG32364	CG4328	1.93	0.059	0.18	0.29277002188456	0.54
CG32364	mirr	1.39	0.059	0.18	0.29277002188456	0.54
CG32364	ct	1.28	0.059	0.18	0.29277002188456	0.54
CG32364	fd59A	1.22	0.059	0.18	0.29277002188456	0.54
CG32364	Awh	1.11	0.059	0.18	0.29277002188456	0.54
CG32364	tj	1.09	0.059	0.18	0.29277002188456	0.54
CG32364	bab2	0.89	0.059	0.18	0.29277002188456	0.54
CG32364	NK7.1	0.79	0.059	0.18	0.29277002188456	0.54
CG32364	Lim3	0.77	0.059	0.18	0.29277002188456	0.54
CG32364	TfAP-2	0.72	0.059	0.18	0.29277002188456	0.54
CG32364	dan	0.57	0.059	0.18	0.29277002188456	0.54
CG32364	kn	0.48	0.059	0.18	0.29277002188456	0.54
CG32364	lov	0.45	0.059	0.18	0.29277002188456	0.54
CG32364	bi	0.41	0.059	0.18	0.29277002188456	0.54
CG32364	bab1	0.28	0.059	0.18	0.29277002188456	0.54
CG32364	ab	0.24	0.059	0.18	0.29277002188456	0.54
CG32364	CG32105	0.22	0.059	0.18	0.29277002188456	0.54
cert	Hmx	10.56	0.143	-0.07	0.683130051063973	0.48
cert	D	8.44	0.143	-0.07	0.683130051063973	0.48
cert	sr	3.38	0.143	-0.07	0.683130051063973	0.48
cert	fru	2.57	0.143	-0.07	0.683130051063973	0.48
cert	bab2	1.56	0.143	-0.07	0.683130051063973	0.48
cert	Awh	1.32	0.143	-0.07	0.683130051063973	0.48
cert	CG9650	1.22	0.143	-0.07	0.683130051063973	0.48
cert	Camta	1.17	0.143	-0.07	0.683130051063973	0.48
cert	CG32105	1.12	0.143	-0.07	0.683130051063973	0.48
cert	erm	1.11	0.143	-0.07	0.683130051063973	0.48
cert	ey	1.06	0.143	-0.07	0.683130051063973	0.48
cert	scro	1.06	0.143	-0.07	0.683130051063973	0.48
cert	TfAP-2	0.94	0.143	-0.07	0.683130051063973	0.48
cert	Ets65A	0.9	0.143	-0.07	0.683130051063973	0.48
cert	zfh1	0.72	0.143	-0.07	0.683130051063973	0.48
cert	CG9932	0.69	0.143	-0.07	0.683130051063973	0.48
cert	run	0.63	0.143	-0.07	0.683130051063973	0.48
cert	dmrt99B	0.52	0.143	-0.07	0.683130051063973	0.48
cert	SoxN	0.51	0.143	-0.07	0.683130051063973	0.48
cert	kn	0.49	0.143	-0.07	0.683130051063973	0.48
cert	fkh	0.42	0.143	-0.07	0.683130051063973	0.48
cert	CG32532	0.27	0.143	-0.07	0.683130051063973	0.48
cert	luna	0.24	0.143	-0.07	0.683130051063973	0.48
cert	noc	0.22	0.143	-0.07	0.683130051063973	0.48
cert	bsh	0.15	0.143	-0.07	0.683130051063973	0.48
cert	oc	0.12	0.143	-0.07	0.683130051063973	0.48
cert	fd59A	0.06	0.143	-0.07	0.683130051063973	0.48
cert	dve	0	0.143	-0.07	0.683130051063973	0.48
cert	CG11294	-0.14	0.143	-0.07	0.683130051063973	0.48
cert	foxo	-0.16	0.143	-0.07	0.683130051063973	0.48
Rab19	CG34340	10.08	0.122	0.07	0.124034734589208	0.24
Rab19	ap	4.38	0.122	0.07	0.124034734589208	0.24
Rab19	erm	4.26	0.122	0.07	0.124034734589208	0.24
Rab19	tj	4.21	0.122	0.07	0.124034734589208	0.24
Rab19	fd59A	3.6	0.122	0.07	0.124034734589208	0.24
Rab19	ab	3.4	0.122	0.07	0.124034734589208	0.24
Rab19	dan	3.22	0.122	0.07	0.124034734589208	0.24
Rab19	dmrt99B	3.13	0.122	0.07	0.124034734589208	0.24
Rab19	Vsx2	2.97	0.122	0.07	0.124034734589208	0.24
Rab19	Sox102F	2.71	0.122	0.07	0.124034734589208	0.24
Rab19	lov	2.42	0.122	0.07	0.124034734589208	0.24
Rab19	hth	2.34	0.122	0.07	0.124034734589208	0.24
Rab19	bi	2.15	0.122	0.07	0.124034734589208	0.24
Rab19	br	1.98	0.122	0.07	0.124034734589208	0.24
Rab19	toy	1.89	0.122	0.07	0.124034734589208	0.24
Rab19	pdm3	1.56	0.122	0.07	0.124034734589208	0.24
Rab19	Vsx1	1.37	0.122	0.07	0.124034734589208	0.24
Rab19	fkh	1.27	0.122	0.07	0.124034734589208	0.24
Rab19	ham	1.25	0.122	0.07	0.124034734589208	0.24
Rab19	run	1.22	0.122	0.07	0.124034734589208	0.24
Rab19	CG43689	1.08	0.122	0.07	0.124034734589208	0.24
Rab19	mirr	0.88	0.122	0.07	0.124034734589208	0.24
Rab19	dac	0.86	0.122	0.07	0.124034734589208	0.24
Rab19	Lim3	0.83	0.122	0.07	0.124034734589208	0.24
Rab19	tsh	0.78	0.122	0.07	0.124034734589208	0.24
Rab19	bab1	0.75	0.122	0.07	0.124034734589208	0.24
Rab19	Ets65A	0.62	0.122	0.07	0.124034734589208	0.24
Rab19	pros	0.46	0.122	0.07	0.124034734589208	0.24
Rab19	CG32532	0.45	0.122	0.07	0.124034734589208	0.24
Rab19	sr	0.4	0.122	0.07	0.124034734589208	0.24
CG13671	ap	7.22	0.096	0.36	0.53748384988657	0.75
CG13671	oc	5.94	0.096	0.36	0.53748384988657	0.75
CG13671	CG9932	4.66	0.096	0.36	0.53748384988657	0.75
CG13671	dm	3.22	0.096	0.36	0.53748384988657	0.75
CG13671	bi	3.16	0.096	0.36	0.53748384988657	0.75
CG13671	br	2.83	0.096	0.36	0.53748384988657	0.75
CG13671	kn	2.01	0.096	0.36	0.53748384988657	0.75
CG13671	Vsx1	1.91	0.096	0.36	0.53748384988657	0.75
CG13671	dve	1.83	0.096	0.36	0.53748384988657	0.75
CG13671	vvl	1.64	0.096	0.36	0.53748384988657	0.75
CG13671	dan	1.64	0.096	0.36	0.53748384988657	0.75
CG13671	erm	1.46	0.096	0.36	0.53748384988657	0.75
CG13671	klu	1.35	0.096	0.36	0.53748384988657	0.75
CG13671	Vsx2	1	0.096	0.36	0.53748384988657	0.75
CG13671	dac	0.96	0.096	0.36	0.53748384988657	0.75
CG13671	fkh	0.87	0.096	0.36	0.53748384988657	0.75
CG13671	lov	0.83	0.096	0.36	0.53748384988657	0.75
CG13671	svp	0.8	0.096	0.36	0.53748384988657	0.75
CG13671	CG9650	0.76	0.096	0.36	0.53748384988657	0.75
CG13671	scro	0.66	0.096	0.36	0.53748384988657	0.75
CG13671	Sox102F	0.62	0.096	0.36	0.53748384988657	0.75
CG13671	Awh	0.39	0.096	0.36	0.53748384988657	0.75
CG13671	luna	0.2	0.096	0.36	0.53748384988657	0.75
CG13671	aop	0.14	0.096	0.36	0.53748384988657	0.75
CG13671	D	0.11	0.096	0.36	0.53748384988657	0.75
CG13671	run	-0.03	0.096	0.36	0.53748384988657	0.75
CG13671	SoxN	-0.04	0.096	0.36	0.53748384988657	0.75
CG13671	Sox21b	-0.07	0.096	0.36	0.53748384988657	0.75
CG13671	CG32532	-0.14	0.096	0.36	0.53748384988657	0.75
CG13671	toy	-0.14	0.096	0.36	0.53748384988657	0.75
Sbp2	Sox21b	5.23	0.163	-0.18	0.333333333333333	0.6
Sbp2	dm	4.37	0.163	-0.18	0.333333333333333	0.6
Sbp2	aop	3.55	0.163	-0.18	0.333333333333333	0.6
Sbp2	scro	3.53	0.163	-0.18	0.333333333333333	0.6
Sbp2	bab2	3.46	0.163	-0.18	0.333333333333333	0.6
Sbp2	CG3726	3.23	0.163	-0.18	0.333333333333333	0.6
Sbp2	Camta	3.2	0.163	-0.18	0.333333333333333	0.6
Sbp2	CG11294	3.13	0.163	-0.18	0.333333333333333	0.6
Sbp2	noc	2.45	0.163	-0.18	0.333333333333333	0.6
Sbp2	pdm3	2.3	0.163	-0.18	0.333333333333333	0.6
Sbp2	apt	2.26	0.163	-0.18	0.333333333333333	0.6
Sbp2	elB	1.81	0.163	-0.18	0.333333333333333	0.6
Sbp2	dac	1.38	0.163	-0.18	0.333333333333333	0.6
Sbp2	fkh	1.36	0.163	-0.18	0.333333333333333	0.6
Sbp2	CG32532	1.36	0.163	-0.18	0.333333333333333	0.6
Sbp2	fd59A	1.35	0.163	-0.18	0.333333333333333	0.6
Sbp2	ey	1.28	0.163	-0.18	0.333333333333333	0.6
Sbp2	dmrt99B	1.25	0.163	-0.18	0.333333333333333	0.6
Sbp2	dve	1.09	0.163	-0.18	0.333333333333333	0.6
Sbp2	Dll	1.07	0.163	-0.18	0.333333333333333	0.6
Sbp2	lov	0.92	0.163	-0.18	0.333333333333333	0.6
Sbp2	Ets65A	0.9	0.163	-0.18	0.333333333333333	0.6
Sbp2	luna	0.86	0.163	-0.18	0.333333333333333	0.6
Sbp2	mirr	0.81	0.163	-0.18	0.333333333333333	0.6
Sbp2	zfh2	0.75	0.163	-0.18	0.333333333333333	0.6
Sbp2	Awh	0.42	0.163	-0.18	0.333333333333333	0.6
Sbp2	sim	0.33	0.163	-0.18	0.333333333333333	0.6
Sbp2	CG9932	0.24	0.163	-0.18	0.333333333333333	0.6
Sbp2	pros	0.16	0.163	-0.18	0.333333333333333	0.6
Sbp2	ap	0.15	0.163	-0.18	0.333333333333333	0.6
CR45409	ey	6.86	0.084	-0.36	0.447213595499958	0.37
CR45409	luna	4.27	0.084	-0.36	0.447213595499958	0.37
CR45409	TfAP-2	4.1	0.084	-0.36	0.447213595499958	0.37
CR45409	Camta	3.41	0.084	-0.36	0.447213595499958	0.37
CR45409	foxo	2.9	0.084	-0.36	0.447213595499958	0.37
CR45409	zfh1	2.63	0.084	-0.36	0.447213595499958	0.37
CR45409	CG9650	2.27	0.084	-0.36	0.447213595499958	0.37
CR45409	svp	2.19	0.084	-0.36	0.447213595499958	0.37
CR45409	sim	1.99	0.084	-0.36	0.447213595499958	0.37
CR45409	pdm3	1.62	0.084	-0.36	0.447213595499958	0.37
CR45409	bsh	1.58	0.084	-0.36	0.447213595499958	0.37
CR45409	D	1.43	0.084	-0.36	0.447213595499958	0.37
CR45409	CG11085	1.41	0.084	-0.36	0.447213595499958	0.37
CR45409	ap	1.11	0.084	-0.36	0.447213595499958	0.37
CR45409	hth	1.07	0.084	-0.36	0.447213595499958	0.37
CR45409	fd59A	1.05	0.084	-0.36	0.447213595499958	0.37
CR45409	noc	1.03	0.084	-0.36	0.447213595499958	0.37
CR45409	tup	0.86	0.084	-0.36	0.447213595499958	0.37
CR45409	lov	0.83	0.084	-0.36	0.447213595499958	0.37
CR45409	bi	0.8	0.084	-0.36	0.447213595499958	0.37
CR45409	hbn	0.7	0.084	-0.36	0.447213595499958	0.37
CR45409	toy	0.7	0.084	-0.36	0.447213595499958	0.37
CR45409	Dll	0.64	0.084	-0.36	0.447213595499958	0.37
CR45409	zfh2	0.53	0.084	-0.36	0.447213595499958	0.37
CR45409	tj	0.49	0.084	-0.36	0.447213595499958	0.37
CR45409	fkh	0.46	0.084	-0.36	0.447213595499958	0.37
CR45409	CG4328	0.44	0.084	-0.36	0.447213595499958	0.37
CR45409	Ets65A	0.31	0.084	-0.36	0.447213595499958	0.37
CR45409	Sox102F	0.23	0.084	-0.36	0.447213595499958	0.37
CR45409	br	0.11	0.084	-0.36	0.447213595499958	0.37
Pex2	Camta	6.86	0.086	-0.06	0.0975900072948533	0.16
Pex2	bab2	6.28	0.086	-0.06	0.0975900072948533	0.16
Pex2	CG11085	4.61	0.086	-0.06	0.0975900072948533	0.16
Pex2	bi	3.73	0.086	-0.06	0.0975900072948533	0.16
Pex2	scro	3.57	0.086	-0.06	0.0975900072948533	0.16
Pex2	CG9650	2.48	0.086	-0.06	0.0975900072948533	0.16
Pex2	Vsx1	2.26	0.086	-0.06	0.0975900072948533	0.16
Pex2	zfh1	2.2	0.086	-0.06	0.0975900072948533	0.16
Pex2	hbn	1.76	0.086	-0.06	0.0975900072948533	0.16
Pex2	pros	1.75	0.086	-0.06	0.0975900072948533	0.16
Pex2	br	1.45	0.086	-0.06	0.0975900072948533	0.16
Pex2	elB	1.36	0.086	-0.06	0.0975900072948533	0.16
Pex2	TfAP-2	1.34	0.086	-0.06	0.0975900072948533	0.16
Pex2	dan	1.3	0.086	-0.06	0.0975900072948533	0.16
Pex2	oc	1.02	0.086	-0.06	0.0975900072948533	0.16
Pex2	ct	0.94	0.086	-0.06	0.0975900072948533	0.16
Pex2	kn	0.93	0.086	-0.06	0.0975900072948533	0.16
Pex2	luna	0.86	0.086	-0.06	0.0975900072948533	0.16
Pex2	SoxN	0.84	0.086	-0.06	0.0975900072948533	0.16
Pex2	fd59A	0.82	0.086	-0.06	0.0975900072948533	0.16
Pex2	erm	0.78	0.086	-0.06	0.0975900072948533	0.16
Pex2	run	0.76	0.086	-0.06	0.0975900072948533	0.16
Pex2	mirr	0.69	0.086	-0.06	0.0975900072948533	0.16
Pex2	CG4328	0.61	0.086	-0.06	0.0975900072948533	0.16
Pex2	bab1	0.54	0.086	-0.06	0.0975900072948533	0.16
Pex2	Sox102F	0.5	0.086	-0.06	0.0975900072948533	0.16
Pex2	CG32532	0.38	0.086	-0.06	0.0975900072948533	0.16
Pex2	ey	0.35	0.086	-0.06	0.0975900072948533	0.16
Pex2	dac	0.21	0.086	-0.06	0.0975900072948533	0.16
Pex2	fkh	0.18	0.086	-0.06	0.0975900072948533	0.16
GAPcenA	Vsx2	4.73	0.114	0.41	0.53748384988657	0.73
GAPcenA	fd59A	3.73	0.114	0.41	0.53748384988657	0.73
GAPcenA	ab	3.5	0.114	0.41	0.53748384988657	0.73
GAPcenA	CG9650	2.92	0.114	0.41	0.53748384988657	0.73
GAPcenA	fru	2.45	0.114	0.41	0.53748384988657	0.73
GAPcenA	CG9932	2.04	0.114	0.41	0.53748384988657	0.73
GAPcenA	dac	1.93	0.114	0.41	0.53748384988657	0.73
GAPcenA	NK7.1	1.9	0.114	0.41	0.53748384988657	0.73
GAPcenA	svp	1.84	0.114	0.41	0.53748384988657	0.73
GAPcenA	erm	1.76	0.114	0.41	0.53748384988657	0.73
GAPcenA	dm	1.71	0.114	0.41	0.53748384988657	0.73
GAPcenA	Hmx	1.61	0.114	0.41	0.53748384988657	0.73
GAPcenA	bab2	1.44	0.114	0.41	0.53748384988657	0.73
GAPcenA	noc	1.37	0.114	0.41	0.53748384988657	0.73
GAPcenA	Sox21b	1.04	0.114	0.41	0.53748384988657	0.73
GAPcenA	oc	1.03	0.114	0.41	0.53748384988657	0.73
GAPcenA	ap	1	0.114	0.41	0.53748384988657	0.73
GAPcenA	D	0.95	0.114	0.41	0.53748384988657	0.73
GAPcenA	klu	0.93	0.114	0.41	0.53748384988657	0.73
GAPcenA	elB	0.92	0.114	0.41	0.53748384988657	0.73
GAPcenA	ct	0.77	0.114	0.41	0.53748384988657	0.73
GAPcenA	tup	0.76	0.114	0.41	0.53748384988657	0.73
GAPcenA	dan	0.73	0.114	0.41	0.53748384988657	0.73
GAPcenA	br	0.6	0.114	0.41	0.53748384988657	0.73
GAPcenA	foxo	0.53	0.114	0.41	0.53748384988657	0.73
GAPcenA	CG3726	0.52	0.114	0.41	0.53748384988657	0.73
GAPcenA	dve	0.5	0.114	0.41	0.53748384988657	0.73
GAPcenA	CG34340	0.49	0.114	0.41	0.53748384988657	0.73
GAPcenA	zfh2	0.48	0.114	0.41	0.53748384988657	0.73
GAPcenA	bsh	0.47	0.114	0.41	0.53748384988657	0.73
CG7120	NK7.1	7.04	0.214	0.22	0.53748384988657	0.96
CG7120	CG43689	7	0.214	0.22	0.53748384988657	0.96
CG7120	tj	4.78	0.214	0.22	0.53748384988657	0.96
CG7120	zfh2	3.71	0.214	0.22	0.53748384988657	0.96
CG7120	dve	2.96	0.214	0.22	0.53748384988657	0.96
CG7120	ap	2.7	0.214	0.22	0.53748384988657	0.96
CG7120	luna	2.3	0.214	0.22	0.53748384988657	0.96
CG7120	apt	2.28	0.214	0.22	0.53748384988657	0.96
CG7120	fkh	2	0.214	0.22	0.53748384988657	0.96
CG7120	dmrt99B	1.99	0.214	0.22	0.53748384988657	0.96
CG7120	vvl	1.87	0.214	0.22	0.53748384988657	0.96
CG7120	fd59A	1.39	0.214	0.22	0.53748384988657	0.96
CG7120	aop	1.03	0.214	0.22	0.53748384988657	0.96
CG7120	run	1	0.214	0.22	0.53748384988657	0.96
CG7120	Ets65A	0.9	0.214	0.22	0.53748384988657	0.96
CG7120	TfAP-2	0.86	0.214	0.22	0.53748384988657	0.96
CG7120	sim	0.79	0.214	0.22	0.53748384988657	0.96
CG7120	SoxN	0.72	0.214	0.22	0.53748384988657	0.96
CG7120	Sox102F	0.49	0.214	0.22	0.53748384988657	0.96
CG7120	foxo	0.4	0.214	0.22	0.53748384988657	0.96
CG7120	CG9650	0.38	0.214	0.22	0.53748384988657	0.96
CG7120	sr	0.33	0.214	0.22	0.53748384988657	0.96
CG7120	CG11294	0.27	0.214	0.22	0.53748384988657	0.96
CG7120	CG11085	0.18	0.214	0.22	0.53748384988657	0.96
CG7120	RunxB	0.16	0.214	0.22	0.53748384988657	0.96
CG7120	ab	0.13	0.214	0.22	0.53748384988657	0.96
CG7120	lov	0.11	0.214	0.22	0.53748384988657	0.96
CG7120	CG3726	0.07	0.214	0.22	0.53748384988657	0.96
CG7120	CG32532	0.06	0.214	0.22	0.53748384988657	0.96
CG7120	mirr	0.01	0.214	0.22	0.53748384988657	0.96
ZC3H3	aop	3.32	0.11	0.04	0.227710017021324	0.56
ZC3H3	svp	3.1	0.11	0.04	0.227710017021324	0.56
ZC3H3	zfh2	3.07	0.11	0.04	0.227710017021324	0.56
ZC3H3	klu	2.92	0.11	0.04	0.227710017021324	0.56
ZC3H3	luna	2.48	0.11	0.04	0.227710017021324	0.56
ZC3H3	run	1.98	0.11	0.04	0.227710017021324	0.56
ZC3H3	Sox21b	1.84	0.11	0.04	0.227710017021324	0.56
ZC3H3	hbn	1.76	0.11	0.04	0.227710017021324	0.56
ZC3H3	CG11085	1.75	0.11	0.04	0.227710017021324	0.56
ZC3H3	foxo	1.6	0.11	0.04	0.227710017021324	0.56
ZC3H3	Sox102F	1.59	0.11	0.04	0.227710017021324	0.56
ZC3H3	CG32532	1.52	0.11	0.04	0.227710017021324	0.56
ZC3H3	kn	1.41	0.11	0.04	0.227710017021324	0.56
ZC3H3	dac	1.41	0.11	0.04	0.227710017021324	0.56
ZC3H3	pdm3	1.01	0.11	0.04	0.227710017021324	0.56
ZC3H3	dve	0.95	0.11	0.04	0.227710017021324	0.56
ZC3H3	dm	0.72	0.11	0.04	0.227710017021324	0.56
ZC3H3	bab2	0.43	0.11	0.04	0.227710017021324	0.56
ZC3H3	fru	0.3	0.11	0.04	0.227710017021324	0.56
ZC3H3	elB	0.23	0.11	0.04	0.227710017021324	0.56
ZC3H3	ham	0.1	0.11	0.04	0.227710017021324	0.56
ZC3H3	apt	0.07	0.11	0.04	0.227710017021324	0.56
ZC3H3	NK7.1	0.01	0.11	0.04	0.227710017021324	0.56
ZC3H3	TfAP-2	0	0.11	0.04	0.227710017021324	0.56
ZC3H3	mirr	-0.02	0.11	0.04	0.227710017021324	0.56
ZC3H3	CG9932	-0.48	0.11	0.04	0.227710017021324	0.56
ZC3H3	CG32105	-0.5	0.11	0.04	0.227710017021324	0.56
ZC3H3	toy	-0.51	0.11	0.04	0.227710017021324	0.56
ZC3H3	CG4328	-0.57	0.11	0.04	0.227710017021324	0.56
ZC3H3	oc	-0.61	0.11	0.04	0.227710017021324	0.56
CG6765	ct	5.13	0.086	0.73	1	0.82
CG6765	D	4.01	0.086	0.73	1	0.82
CG6765	CG43689	3.47	0.086	0.73	1	0.82
CG6765	vvl	3.31	0.086	0.73	1	0.82
CG6765	Dll	3.26	0.086	0.73	1	0.82
CG6765	bi	3.03	0.086	0.73	1	0.82
CG6765	scro	2.75	0.086	0.73	1	0.82
CG6765	CG9650	2.5	0.086	0.73	1	0.82
CG6765	ham	2.45	0.086	0.73	1	0.82
CG6765	lov	2.18	0.086	0.73	1	0.82
CG6765	CG3726	2.15	0.086	0.73	1	0.82
CG6765	toy	2.06	0.086	0.73	1	0.82
CG6765	pros	1.79	0.086	0.73	1	0.82
CG6765	Vsx1	1.73	0.086	0.73	1	0.82
CG6765	dan	1.67	0.086	0.73	1	0.82
CG6765	br	1.64	0.086	0.73	1	0.82
CG6765	Hmx	1.05	0.086	0.73	1	0.82
CG6765	klu	1.04	0.086	0.73	1	0.82
CG6765	CG32532	0.93	0.086	0.73	1	0.82
CG6765	Sox102F	0.93	0.086	0.73	1	0.82
CG6765	tup	0.88	0.086	0.73	1	0.82
CG6765	elB	0.54	0.086	0.73	1	0.82
CG6765	sr	0.32	0.086	0.73	1	0.82
CG6765	Ets65A	0.22	0.086	0.73	1	0.82
CG6765	apt	0.2	0.086	0.73	1	0.82
CG6765	CG4328	0.05	0.086	0.73	1	0.82
CG6765	fkh	-0.13	0.086	0.73	1	0.82
CG6765	CG9932	-0.22	0.086	0.73	1	0.82
CG6765	svp	-0.24	0.086	0.73	1	0.82
CG6765	dac	-0.45	0.086	0.73	1	0.82
CG6683	ct	17.37	0.09	0.44	0.487950036474267	0.74
CG6683	CG11085	13.03	0.09	0.44	0.487950036474267	0.74
CG6683	CG32105	7.16	0.09	0.44	0.487950036474267	0.74
CG6683	br	5.91	0.09	0.44	0.487950036474267	0.74
CG6683	Ets65A	4.63	0.09	0.44	0.487950036474267	0.74
CG6683	apt	4.15	0.09	0.44	0.487950036474267	0.74
CG6683	dmrt99B	4.06	0.09	0.44	0.487950036474267	0.74
CG6683	fkh	3.55	0.09	0.44	0.487950036474267	0.74
CG6683	Sox21b	2.79	0.09	0.44	0.487950036474267	0.74
CG6683	zfh1	2.59	0.09	0.44	0.487950036474267	0.74
CG6683	fd59A	2.58	0.09	0.44	0.487950036474267	0.74
CG6683	dan	2.09	0.09	0.44	0.487950036474267	0.74
CG6683	SoxN	2.09	0.09	0.44	0.487950036474267	0.74
CG6683	CG34340	1.95	0.09	0.44	0.487950036474267	0.74
CG6683	toy	1.74	0.09	0.44	0.487950036474267	0.74
CG6683	Vsx1	1.64	0.09	0.44	0.487950036474267	0.74
CG6683	Vsx2	1.57	0.09	0.44	0.487950036474267	0.74
CG6683	bab1	1.53	0.09	0.44	0.487950036474267	0.74
CG6683	aop	1.35	0.09	0.44	0.487950036474267	0.74
CG6683	vvl	1.31	0.09	0.44	0.487950036474267	0.74
CG6683	Lim3	1.03	0.09	0.44	0.487950036474267	0.74
CG6683	ham	1.03	0.09	0.44	0.487950036474267	0.74
CG6683	ap	0.97	0.09	0.44	0.487950036474267	0.74
CG6683	RunxB	0.96	0.09	0.44	0.487950036474267	0.74
CG6683	CG9650	0.95	0.09	0.44	0.487950036474267	0.74
CG6683	dve	0.95	0.09	0.44	0.487950036474267	0.74
CG6683	Awh	0.93	0.09	0.44	0.487950036474267	0.74
CG6683	CG11294	0.91	0.09	0.44	0.487950036474267	0.74
CG6683	zfh2	0.9	0.09	0.44	0.487950036474267	0.74
CG6683	pdm3	0.87	0.09	0.44	0.487950036474267	0.74
ergic53	luna	5.81	0.208	0.3	0.683130051063973	0.89
ergic53	dm	3.93	0.208	0.3	0.683130051063973	0.89
ergic53	TfAP-2	3.91	0.208	0.3	0.683130051063973	0.89
ergic53	CG3726	3.05	0.208	0.3	0.683130051063973	0.89
ergic53	zfh1	2.7	0.208	0.3	0.683130051063973	0.89
ergic53	hth	2.42	0.208	0.3	0.683130051063973	0.89
ergic53	SoxN	2.37	0.208	0.3	0.683130051063973	0.89
ergic53	hbn	2.11	0.208	0.3	0.683130051063973	0.89
ergic53	sim	1.95	0.208	0.3	0.683130051063973	0.89
ergic53	mirr	1.73	0.208	0.3	0.683130051063973	0.89
ergic53	CG4328	1.69	0.208	0.3	0.683130051063973	0.89
ergic53	tj	1.37	0.208	0.3	0.683130051063973	0.89
ergic53	oc	1.36	0.208	0.3	0.683130051063973	0.89
ergic53	CG11085	1.33	0.208	0.3	0.683130051063973	0.89
ergic53	Vsx1	1.24	0.208	0.3	0.683130051063973	0.89
ergic53	zfh2	1.2	0.208	0.3	0.683130051063973	0.89
ergic53	bab1	1.19	0.208	0.3	0.683130051063973	0.89
ergic53	tsh	1.18	0.208	0.3	0.683130051063973	0.89
ergic53	Ets65A	1.03	0.208	0.3	0.683130051063973	0.89
ergic53	Lim3	1.01	0.208	0.3	0.683130051063973	0.89
ergic53	fd59A	0.96	0.208	0.3	0.683130051063973	0.89
ergic53	apt	0.92	0.208	0.3	0.683130051063973	0.89
ergic53	sr	0.91	0.208	0.3	0.683130051063973	0.89
ergic53	Awh	0.91	0.208	0.3	0.683130051063973	0.89
ergic53	lov	0.76	0.208	0.3	0.683130051063973	0.89
ergic53	Hmx	0.76	0.208	0.3	0.683130051063973	0.89
ergic53	NK7.1	0.68	0.208	0.3	0.683130051063973	0.89
ergic53	erm	0.58	0.208	0.3	0.683130051063973	0.89
ergic53	klu	0.57	0.208	0.3	0.683130051063973	0.89
ergic53	tup	0.52	0.208	0.3	0.683130051063973	0.89
rhea	apt	3.24	0.075	0.05	0.447213595499958	0.6
rhea	ap	2.88	0.075	0.05	0.447213595499958	0.6
rhea	CG9650	1.78	0.075	0.05	0.447213595499958	0.6
rhea	tup	1.48	0.075	0.05	0.447213595499958	0.6
rhea	ey	1.28	0.075	0.05	0.447213595499958	0.6
rhea	fd59A	1.25	0.075	0.05	0.447213595499958	0.6
rhea	Atf3	1.18	0.075	0.05	0.447213595499958	0.6
rhea	ham	1.14	0.075	0.05	0.447213595499958	0.6
rhea	dmrt99B	1.06	0.075	0.05	0.447213595499958	0.6
rhea	sr	1.05	0.075	0.05	0.447213595499958	0.6
rhea	tj	0.88	0.075	0.05	0.447213595499958	0.6
rhea	CG43689	0.78	0.075	0.05	0.447213595499958	0.6
rhea	D	0.7	0.075	0.05	0.447213595499958	0.6
rhea	klu	0.65	0.075	0.05	0.447213595499958	0.6
rhea	svp	0.63	0.075	0.05	0.447213595499958	0.6
rhea	bab2	0.63	0.075	0.05	0.447213595499958	0.6
rhea	Awh	0.55	0.075	0.05	0.447213595499958	0.6
rhea	zfh1	0.5	0.075	0.05	0.447213595499958	0.6
rhea	run	0.5	0.075	0.05	0.447213595499958	0.6
rhea	Vsx2	0.45	0.075	0.05	0.447213595499958	0.6
rhea	sim	0.42	0.075	0.05	0.447213595499958	0.6
rhea	TfAP-2	0.32	0.075	0.05	0.447213595499958	0.6
rhea	elB	0.18	0.075	0.05	0.447213595499958	0.6
rhea	Lim3	0.17	0.075	0.05	0.447213595499958	0.6
rhea	CG32532	0.14	0.075	0.05	0.447213595499958	0.6
rhea	Sox21b	0.07	0.075	0.05	0.447213595499958	0.6
rhea	RunxB	-0.03	0.075	0.05	0.447213595499958	0.6
rhea	kn	-0.04	0.075	0.05	0.447213595499958	0.6
rhea	Hmx	-0.12	0.075	0.05	0.447213595499958	0.6
rhea	Dll	-0.16	0.075	0.05	0.447213595499958	0.6
CG43078	elB	5.85	0.111	0.65	0.53748384988657	0.76
CG43078	Awh	3.95	0.111	0.65	0.53748384988657	0.76
CG43078	kn	3.74	0.111	0.65	0.53748384988657	0.76
CG43078	pdm3	2.74	0.111	0.65	0.53748384988657	0.76
CG43078	vvl	2.63	0.111	0.65	0.53748384988657	0.76
CG43078	Atf3	2.2	0.111	0.65	0.53748384988657	0.76
CG43078	tj	1.6	0.111	0.65	0.53748384988657	0.76
CG43078	dmrt99B	1.56	0.111	0.65	0.53748384988657	0.76
CG43078	RunxB	1.48	0.111	0.65	0.53748384988657	0.76
CG43078	run	1.39	0.111	0.65	0.53748384988657	0.76
CG43078	CG32532	1.21	0.111	0.65	0.53748384988657	0.76
CG43078	Hmx	1.12	0.111	0.65	0.53748384988657	0.76
CG43078	CG3726	1.05	0.111	0.65	0.53748384988657	0.76
CG43078	dve	1.04	0.111	0.65	0.53748384988657	0.76
CG43078	tup	0.88	0.111	0.65	0.53748384988657	0.76
CG43078	bsh	0.72	0.111	0.65	0.53748384988657	0.76
CG43078	bab2	0.72	0.111	0.65	0.53748384988657	0.76
CG43078	CG4328	0.58	0.111	0.65	0.53748384988657	0.76
CG43078	CG11085	0.55	0.111	0.65	0.53748384988657	0.76
CG43078	klu	0.52	0.111	0.65	0.53748384988657	0.76
CG43078	TfAP-2	0.5	0.111	0.65	0.53748384988657	0.76
CG43078	apt	0.42	0.111	0.65	0.53748384988657	0.76
CG43078	bab1	0.31	0.111	0.65	0.53748384988657	0.76
CG43078	oc	0.26	0.111	0.65	0.53748384988657	0.76
CG43078	svp	0.2	0.111	0.65	0.53748384988657	0.76
CG43078	fkh	0.06	0.111	0.65	0.53748384988657	0.76
CG43078	toy	0.04	0.111	0.65	0.53748384988657	0.76
CG43078	br	0	0.111	0.65	0.53748384988657	0.76
CG43078	CG9932	-0.01	0.111	0.65	0.53748384988657	0.76
CG43078	erm	-0.07	0.111	0.65	0.53748384988657	0.76
RpL14	Dll	13.44	0.162	0.07	0.227710017021324	0.24
RpL14	bi	7.62	0.162	0.07	0.227710017021324	0.24
RpL14	ap	7.4	0.162	0.07	0.227710017021324	0.24
RpL14	Lim3	5.21	0.162	0.07	0.227710017021324	0.24
RpL14	foxo	4.38	0.162	0.07	0.227710017021324	0.24
RpL14	vvl	4.1	0.162	0.07	0.227710017021324	0.24
RpL14	hbn	4	0.162	0.07	0.227710017021324	0.24
RpL14	noc	3.94	0.162	0.07	0.227710017021324	0.24
RpL14	CG11085	3.54	0.162	0.07	0.227710017021324	0.24
RpL14	bsh	3.52	0.162	0.07	0.227710017021324	0.24
RpL14	CG34340	3.27	0.162	0.07	0.227710017021324	0.24
RpL14	Sox102F	3.09	0.162	0.07	0.227710017021324	0.24
RpL14	scro	2.19	0.162	0.07	0.227710017021324	0.24
RpL14	dmrt99B	2.17	0.162	0.07	0.227710017021324	0.24
RpL14	elB	2.16	0.162	0.07	0.227710017021324	0.24
RpL14	dve	2.01	0.162	0.07	0.227710017021324	0.24
RpL14	NK7.1	1.73	0.162	0.07	0.227710017021324	0.24
RpL14	Sox21b	1.54	0.162	0.07	0.227710017021324	0.24
RpL14	ey	1.51	0.162	0.07	0.227710017021324	0.24
RpL14	ct	1.45	0.162	0.07	0.227710017021324	0.24
RpL14	dac	1.41	0.162	0.07	0.227710017021324	0.24
RpL14	tj	1.39	0.162	0.07	0.227710017021324	0.24
RpL14	CG9650	1.36	0.162	0.07	0.227710017021324	0.24
RpL14	Vsx1	1.26	0.162	0.07	0.227710017021324	0.24
RpL14	fkh	1.18	0.162	0.07	0.227710017021324	0.24
RpL14	CG11294	1.16	0.162	0.07	0.227710017021324	0.24
RpL14	tup	1.13	0.162	0.07	0.227710017021324	0.24
RpL14	oc	1.02	0.162	0.07	0.227710017021324	0.24
RpL14	klu	0.89	0.162	0.07	0.227710017021324	0.24
RpL14	CG4328	0.84	0.162	0.07	0.227710017021324	0.24
CG6282	SoxN	9.75	0.061	0.31	0.53748384988657	0.94
CG6282	tsh	4.68	0.061	0.31	0.53748384988657	0.94
CG6282	aop	4.48	0.061	0.31	0.53748384988657	0.94
CG6282	Sox102F	2.71	0.061	0.31	0.53748384988657	0.94
CG6282	CG34340	2.13	0.061	0.31	0.53748384988657	0.94
CG6282	noc	1.82	0.061	0.31	0.53748384988657	0.94
CG6282	CG3726	1.82	0.061	0.31	0.53748384988657	0.94
CG6282	oc	1.8	0.061	0.31	0.53748384988657	0.94
CG6282	Hmx	1.69	0.061	0.31	0.53748384988657	0.94
CG6282	Awh	1.45	0.061	0.31	0.53748384988657	0.94
CG6282	kn	1.44	0.061	0.31	0.53748384988657	0.94
CG6282	TfAP-2	1.43	0.061	0.31	0.53748384988657	0.94
CG6282	D	0.87	0.061	0.31	0.53748384988657	0.94
CG6282	dm	0.85	0.061	0.31	0.53748384988657	0.94
CG6282	pdm3	0.57	0.061	0.31	0.53748384988657	0.94
CG6282	fd59A	0.54	0.061	0.31	0.53748384988657	0.94
CG6282	Lim3	0.52	0.061	0.31	0.53748384988657	0.94
CG6282	NK7.1	0.48	0.061	0.31	0.53748384988657	0.94
CG6282	lov	0.45	0.061	0.31	0.53748384988657	0.94
CG6282	Ets65A	0.41	0.061	0.31	0.53748384988657	0.94
CG6282	sim	0.37	0.061	0.31	0.53748384988657	0.94
CG6282	dmrt99B	0.35	0.061	0.31	0.53748384988657	0.94
CG6282	erm	0.21	0.061	0.31	0.53748384988657	0.94
CG6282	tj	0.14	0.061	0.31	0.53748384988657	0.94
CG6282	CG11085	0.09	0.061	0.31	0.53748384988657	0.94
CG6282	dan	-0.04	0.061	0.31	0.53748384988657	0.94
CG6282	klu	-0.08	0.061	0.31	0.53748384988657	0.94
CG6282	zfh2	-0.1	0.061	0.31	0.53748384988657	0.94
CG6282	fkh	-0.3	0.061	0.31	0.53748384988657	0.94
CG6282	scro	-0.33	0.061	0.31	0.53748384988657	0.94
CG6511	pros	4.63	0.058	0.21	0.124034734589208	0.14
CG6511	erm	3.67	0.058	0.21	0.124034734589208	0.14
CG6511	CG4328	2.8	0.058	0.21	0.124034734589208	0.14
CG6511	Ets65A	2.58	0.058	0.21	0.124034734589208	0.14
CG6511	tup	2.51	0.058	0.21	0.124034734589208	0.14
CG6511	Vsx1	2.44	0.058	0.21	0.124034734589208	0.14
CG6511	bsh	2.31	0.058	0.21	0.124034734589208	0.14
CG6511	bab1	2.26	0.058	0.21	0.124034734589208	0.14
CG6511	CG9932	2.14	0.058	0.21	0.124034734589208	0.14
CG6511	zfh1	2.01	0.058	0.21	0.124034734589208	0.14
CG6511	fru	1.82	0.058	0.21	0.124034734589208	0.14
CG6511	CG9650	1.8	0.058	0.21	0.124034734589208	0.14
CG6511	CG43689	1.47	0.058	0.21	0.124034734589208	0.14
CG6511	ap	1.45	0.058	0.21	0.124034734589208	0.14
CG6511	TfAP-2	1.35	0.058	0.21	0.124034734589208	0.14
CG6511	Lim3	1.3	0.058	0.21	0.124034734589208	0.14
CG6511	Sox102F	1.16	0.058	0.21	0.124034734589208	0.14
CG6511	ct	1.1	0.058	0.21	0.124034734589208	0.14
CG6511	SoxN	0.88	0.058	0.21	0.124034734589208	0.14
CG6511	Vsx2	0.85	0.058	0.21	0.124034734589208	0.14
CG6511	CG11294	0.83	0.058	0.21	0.124034734589208	0.14
CG6511	vvl	0.76	0.058	0.21	0.124034734589208	0.14
CG6511	klu	0.67	0.058	0.21	0.124034734589208	0.14
CG6511	bi	0.6	0.058	0.21	0.124034734589208	0.14
CG6511	Awh	0.56	0.058	0.21	0.124034734589208	0.14
CG6511	CG11085	0.56	0.058	0.21	0.124034734589208	0.14
CG6511	oc	0.55	0.058	0.21	0.124034734589208	0.14
CG6511	aop	0.52	0.058	0.21	0.124034734589208	0.14
CG6511	Dll	0.27	0.058	0.21	0.124034734589208	0.14
CG6511	tj	0.09	0.058	0.21	0.124034734589208	0.14
dally	ap	7.73	0.705	-0.01	0.258198889747161	0.5
dally	CG11085	6.42	0.705	-0.01	0.258198889747161	0.5
dally	toy	5.9	0.705	-0.01	0.258198889747161	0.5
dally	Vsx1	5.13	0.705	-0.01	0.258198889747161	0.5
dally	bi	4.77	0.705	-0.01	0.258198889747161	0.5
dally	CG11294	4.41	0.705	-0.01	0.258198889747161	0.5
dally	ct	3.62	0.705	-0.01	0.258198889747161	0.5
dally	D	3.61	0.705	-0.01	0.258198889747161	0.5
dally	lov	3.43	0.705	-0.01	0.258198889747161	0.5
dally	Sox102F	3.22	0.705	-0.01	0.258198889747161	0.5
dally	scro	2.85	0.705	-0.01	0.258198889747161	0.5
dally	pros	2.52	0.705	-0.01	0.258198889747161	0.5
dally	dan	2.52	0.705	-0.01	0.258198889747161	0.5
dally	Awh	2.41	0.705	-0.01	0.258198889747161	0.5
dally	CG32105	2.06	0.705	-0.01	0.258198889747161	0.5
dally	apt	1.89	0.705	-0.01	0.258198889747161	0.5
dally	svp	1.75	0.705	-0.01	0.258198889747161	0.5
dally	Lim3	1.68	0.705	-0.01	0.258198889747161	0.5
dally	dve	1.55	0.705	-0.01	0.258198889747161	0.5
dally	NK7.1	1.4	0.705	-0.01	0.258198889747161	0.5
dally	zfh2	1.28	0.705	-0.01	0.258198889747161	0.5
dally	Hmx	1.25	0.705	-0.01	0.258198889747161	0.5
dally	dmrt99B	1.2	0.705	-0.01	0.258198889747161	0.5
dally	CG32532	1.15	0.705	-0.01	0.258198889747161	0.5
dally	klu	1.04	0.705	-0.01	0.258198889747161	0.5
dally	ey	0.71	0.705	-0.01	0.258198889747161	0.5
dally	bsh	0.67	0.705	-0.01	0.258198889747161	0.5
dally	dm	0.6	0.705	-0.01	0.258198889747161	0.5
dally	ham	0.39	0.705	-0.01	0.258198889747161	0.5
dally	tj	0.26	0.705	-0.01	0.258198889747161	0.5
Galk	tup	6.3	0.117	0.13	0.447213595499958	0.28
Galk	CG4328	4.89	0.117	0.13	0.447213595499958	0.28
Galk	bsh	4.42	0.117	0.13	0.447213595499958	0.28
Galk	elB	4.18	0.117	0.13	0.447213595499958	0.28
Galk	bab1	3.84	0.117	0.13	0.447213595499958	0.28
Galk	br	2.6	0.117	0.13	0.447213595499958	0.28
Galk	svp	2.58	0.117	0.13	0.447213595499958	0.28
Galk	Lim3	2.26	0.117	0.13	0.447213595499958	0.28
Galk	noc	2.19	0.117	0.13	0.447213595499958	0.28
Galk	CG9932	1.81	0.117	0.13	0.447213595499958	0.28
Galk	Sox102F	1.41	0.117	0.13	0.447213595499958	0.28
Galk	Dll	1.37	0.117	0.13	0.447213595499958	0.28
Galk	hbn	1.31	0.117	0.13	0.447213595499958	0.28
Galk	erm	1.23	0.117	0.13	0.447213595499958	0.28
Galk	CG32532	1.11	0.117	0.13	0.447213595499958	0.28
Galk	ap	1.09	0.117	0.13	0.447213595499958	0.28
Galk	klu	1.07	0.117	0.13	0.447213595499958	0.28
Galk	NK7.1	1.04	0.117	0.13	0.447213595499958	0.28
Galk	apt	0.85	0.117	0.13	0.447213595499958	0.28
Galk	Hmx	0.78	0.117	0.13	0.447213595499958	0.28
Galk	aop	0.78	0.117	0.13	0.447213595499958	0.28
Galk	dve	0.7	0.117	0.13	0.447213595499958	0.28
Galk	pros	0.66	0.117	0.13	0.447213595499958	0.28
Galk	D	0.59	0.117	0.13	0.447213595499958	0.28
Galk	run	0.58	0.117	0.13	0.447213595499958	0.28
Galk	luna	0.54	0.117	0.13	0.447213595499958	0.28
Galk	CG11294	0.52	0.117	0.13	0.447213595499958	0.28
Galk	SoxN	0.49	0.117	0.13	0.447213595499958	0.28
Galk	lov	0.47	0.117	0.13	0.447213595499958	0.28
Galk	Vsx2	0.32	0.117	0.13	0.447213595499958	0.28
CG5087	Dll	4.71	0.076	0.11	0.227710017021324	0.12
CG5087	luna	3.81	0.076	0.11	0.227710017021324	0.12
CG5087	Vsx1	3.41	0.076	0.11	0.227710017021324	0.12
CG5087	vvl	3.05	0.076	0.11	0.227710017021324	0.12
CG5087	bi	2.6	0.076	0.11	0.227710017021324	0.12
CG5087	fru	2.58	0.076	0.11	0.227710017021324	0.12
CG5087	Sox21b	2.47	0.076	0.11	0.227710017021324	0.12
CG5087	lov	2.12	0.076	0.11	0.227710017021324	0.12
CG5087	ap	1.87	0.076	0.11	0.227710017021324	0.12
CG5087	Ets65A	1.69	0.076	0.11	0.227710017021324	0.12
CG5087	aop	1.59	0.076	0.11	0.227710017021324	0.12
CG5087	ct	1.33	0.076	0.11	0.227710017021324	0.12
CG5087	TfAP-2	0.93	0.076	0.11	0.227710017021324	0.12
CG5087	SoxN	0.87	0.076	0.11	0.227710017021324	0.12
CG5087	Sox102F	0.8	0.076	0.11	0.227710017021324	0.12
CG5087	CG11294	0.75	0.076	0.11	0.227710017021324	0.12
CG5087	dan	0.69	0.076	0.11	0.227710017021324	0.12
CG5087	Vsx2	0.68	0.076	0.11	0.227710017021324	0.12
CG5087	CG32532	0.6	0.076	0.11	0.227710017021324	0.12
CG5087	zfh1	0.55	0.076	0.11	0.227710017021324	0.12
CG5087	dmrt99B	0.54	0.076	0.11	0.227710017021324	0.12
CG5087	sr	0.5	0.076	0.11	0.227710017021324	0.12
CG5087	svp	0.44	0.076	0.11	0.227710017021324	0.12
CG5087	CG11085	0.26	0.076	0.11	0.227710017021324	0.12
CG5087	tsh	0.09	0.076	0.11	0.227710017021324	0.12
CG5087	elB	0.09	0.076	0.11	0.227710017021324	0.12
CG5087	D	0	0.076	0.11	0.227710017021324	0.12
CG5087	bsh	-0.02	0.076	0.11	0.227710017021324	0.12
CG5087	ab	-0.07	0.076	0.11	0.227710017021324	0.12
CG5087	hbn	-0.14	0.076	0.11	0.227710017021324	0.12
CG4911	erm	6.76	0.072	0.01	0.0975900072948533	0.04
CG4911	CG11085	6.07	0.072	0.01	0.0975900072948533	0.04
CG4911	vvl	5.65	0.072	0.01	0.0975900072948533	0.04
CG4911	zfh1	3.6	0.072	0.01	0.0975900072948533	0.04
CG4911	luna	3.28	0.072	0.01	0.0975900072948533	0.04
CG4911	foxo	3.08	0.072	0.01	0.0975900072948533	0.04
CG4911	Atf3	2.54	0.072	0.01	0.0975900072948533	0.04
CG4911	Lim3	2.31	0.072	0.01	0.0975900072948533	0.04
CG4911	ct	2.13	0.072	0.01	0.0975900072948533	0.04
CG4911	CG32105	2.04	0.072	0.01	0.0975900072948533	0.04
CG4911	apt	1.86	0.072	0.01	0.0975900072948533	0.04
CG4911	pdm3	1.65	0.072	0.01	0.0975900072948533	0.04
CG4911	Awh	1.52	0.072	0.01	0.0975900072948533	0.04
CG4911	Sox102F	1.28	0.072	0.01	0.0975900072948533	0.04
CG4911	tj	1.15	0.072	0.01	0.0975900072948533	0.04
CG4911	elB	1.14	0.072	0.01	0.0975900072948533	0.04
CG4911	ham	1.06	0.072	0.01	0.0975900072948533	0.04
CG4911	CG32532	0.95	0.072	0.01	0.0975900072948533	0.04
CG4911	scro	0.8	0.072	0.01	0.0975900072948533	0.04
CG4911	Dll	0.72	0.072	0.01	0.0975900072948533	0.04
CG4911	tsh	0.71	0.072	0.01	0.0975900072948533	0.04
CG4911	dac	0.67	0.072	0.01	0.0975900072948533	0.04
CG4911	svp	0.66	0.072	0.01	0.0975900072948533	0.04
CG4911	NK7.1	0.65	0.072	0.01	0.0975900072948533	0.04
CG4911	Sox21b	0.59	0.072	0.01	0.0975900072948533	0.04
CG4911	ab	0.4	0.072	0.01	0.0975900072948533	0.04
CG4911	CG34340	0.4	0.072	0.01	0.0975900072948533	0.04
CG4911	hbn	0.26	0.072	0.01	0.0975900072948533	0.04
CG4911	dmrt99B	0.17	0.072	0.01	0.0975900072948533	0.04
CG4911	lov	0.11	0.072	0.01	0.0975900072948533	0.04
CG4942	vvl	6.38	0.107	0.07	0.149071198499986	0.21
CG4942	noc	5.24	0.107	0.07	0.149071198499986	0.21
CG4942	hbn	4.15	0.107	0.07	0.149071198499986	0.21
CG4942	Awh	3.29	0.107	0.07	0.149071198499986	0.21
CG4942	Vsx2	2.92	0.107	0.07	0.149071198499986	0.21
CG4942	sr	2.33	0.107	0.07	0.149071198499986	0.21
CG4942	ct	2.28	0.107	0.07	0.149071198499986	0.21
CG4942	CG11294	1.98	0.107	0.07	0.149071198499986	0.21
CG4942	NK7.1	1.96	0.107	0.07	0.149071198499986	0.21
CG4942	svp	1.96	0.107	0.07	0.149071198499986	0.21
CG4942	CG32532	1.89	0.107	0.07	0.149071198499986	0.21
CG4942	Atf3	1.64	0.107	0.07	0.149071198499986	0.21
CG4942	CG11085	1.57	0.107	0.07	0.149071198499986	0.21
CG4942	kn	1.4	0.107	0.07	0.149071198499986	0.21
CG4942	bab1	1.39	0.107	0.07	0.149071198499986	0.21
CG4942	erm	1.32	0.107	0.07	0.149071198499986	0.21
CG4942	tj	1.23	0.107	0.07	0.149071198499986	0.21
CG4942	Dll	1.23	0.107	0.07	0.149071198499986	0.21
CG4942	klu	1.09	0.107	0.07	0.149071198499986	0.21
CG4942	sim	1.06	0.107	0.07	0.149071198499986	0.21
CG4942	CG34340	0.91	0.107	0.07	0.149071198499986	0.21
CG4942	Hmx	0.87	0.107	0.07	0.149071198499986	0.21
CG4942	Vsx1	0.85	0.107	0.07	0.149071198499986	0.21
CG4942	aop	0.84	0.107	0.07	0.149071198499986	0.21
CG4942	dan	0.69	0.107	0.07	0.149071198499986	0.21
CG4942	apt	0.63	0.107	0.07	0.149071198499986	0.21
CG4942	lov	0.53	0.107	0.07	0.149071198499986	0.21
CG4942	CG3726	0.53	0.107	0.07	0.149071198499986	0.21
CG4942	toy	0.46	0.107	0.07	0.149071198499986	0.21
CG4942	elB	0.44	0.107	0.07	0.149071198499986	0.21
Dhpr	dan	4.88	0.123	0.13	0.2	0.19
Dhpr	ab	4.11	0.123	0.13	0.2	0.19
Dhpr	CG11294	3.78	0.123	0.13	0.2	0.19
Dhpr	ap	3.68	0.123	0.13	0.2	0.19
Dhpr	aop	3.66	0.123	0.13	0.2	0.19
Dhpr	dm	3.48	0.123	0.13	0.2	0.19
Dhpr	foxo	3.34	0.123	0.13	0.2	0.19
Dhpr	fd59A	2.17	0.123	0.13	0.2	0.19
Dhpr	CG32105	1.96	0.123	0.13	0.2	0.19
Dhpr	ct	1.94	0.123	0.13	0.2	0.19
Dhpr	Ets65A	1.49	0.123	0.13	0.2	0.19
Dhpr	erm	1.42	0.123	0.13	0.2	0.19
Dhpr	Awh	1.22	0.123	0.13	0.2	0.19
Dhpr	ham	0.97	0.123	0.13	0.2	0.19
Dhpr	ey	0.81	0.123	0.13	0.2	0.19
Dhpr	br	0.7	0.123	0.13	0.2	0.19
Dhpr	elB	0.64	0.123	0.13	0.2	0.19
Dhpr	TfAP-2	0.61	0.123	0.13	0.2	0.19
Dhpr	CG32532	0.6	0.123	0.13	0.2	0.19
Dhpr	Lim3	0.47	0.123	0.13	0.2	0.19
Dhpr	scro	0.37	0.123	0.13	0.2	0.19
Dhpr	noc	0.29	0.123	0.13	0.2	0.19
Dhpr	D	0.28	0.123	0.13	0.2	0.19
Dhpr	Vsx2	0.27	0.123	0.13	0.2	0.19
Dhpr	NK7.1	0.2	0.123	0.13	0.2	0.19
Dhpr	dac	0.18	0.123	0.13	0.2	0.19
Dhpr	CG9650	0.15	0.123	0.13	0.2	0.19
Dhpr	svp	0.11	0.123	0.13	0.2	0.19
Dhpr	RunxB	0.09	0.123	0.13	0.2	0.19
Dhpr	bab1	0.07	0.123	0.13	0.2	0.19
Use1	Atf3	7.66	0.093	0.5	0.683130051063973	0.86
Use1	luna	7.33	0.093	0.5	0.683130051063973	0.86
Use1	ey	4.99	0.093	0.5	0.683130051063973	0.86
Use1	dmrt99B	3.14	0.093	0.5	0.683130051063973	0.86
Use1	Ets65A	3.11	0.093	0.5	0.683130051063973	0.86
Use1	ap	2.85	0.093	0.5	0.683130051063973	0.86
Use1	CG11294	2.62	0.093	0.5	0.683130051063973	0.86
Use1	ham	2.58	0.093	0.5	0.683130051063973	0.86
Use1	dve	2.49	0.093	0.5	0.683130051063973	0.86
Use1	bab1	2.34	0.093	0.5	0.683130051063973	0.86
Use1	dm	2.31	0.093	0.5	0.683130051063973	0.86
Use1	kn	2.29	0.093	0.5	0.683130051063973	0.86
Use1	Vsx1	2.27	0.093	0.5	0.683130051063973	0.86
Use1	Sox21b	1.91	0.093	0.5	0.683130051063973	0.86
Use1	CG34340	1.56	0.093	0.5	0.683130051063973	0.86
Use1	Vsx2	1.56	0.093	0.5	0.683130051063973	0.86
Use1	NK7.1	1.4	0.093	0.5	0.683130051063973	0.86
Use1	bab2	1.34	0.093	0.5	0.683130051063973	0.86
Use1	sim	1.33	0.093	0.5	0.683130051063973	0.86
Use1	tup	1.32	0.093	0.5	0.683130051063973	0.86
Use1	TfAP-2	1.31	0.093	0.5	0.683130051063973	0.86
Use1	CG3726	1.31	0.093	0.5	0.683130051063973	0.86
Use1	RunxB	1.05	0.093	0.5	0.683130051063973	0.86
Use1	dac	0.96	0.093	0.5	0.683130051063973	0.86
Use1	tsh	0.76	0.093	0.5	0.683130051063973	0.86
Use1	toy	0.64	0.093	0.5	0.683130051063973	0.86
Use1	pdm3	0.2	0.093	0.5	0.683130051063973	0.86
Use1	run	0.15	0.093	0.5	0.683130051063973	0.86
Use1	pros	0.15	0.093	0.5	0.683130051063973	0.86
Use1	scro	0.15	0.093	0.5	0.683130051063973	0.86
nwk	svp	10.66	0.099	0.78	0.683130051063973	0.77
nwk	vvl	5.85	0.099	0.78	0.683130051063973	0.77
nwk	ap	5.19	0.099	0.78	0.683130051063973	0.77
nwk	noc	4.57	0.099	0.78	0.683130051063973	0.77
nwk	hth	4.24	0.099	0.78	0.683130051063973	0.77
nwk	dmrt99B	3.69	0.099	0.78	0.683130051063973	0.77
nwk	NK7.1	2.86	0.099	0.78	0.683130051063973	0.77
nwk	SoxN	2.67	0.099	0.78	0.683130051063973	0.77
nwk	ab	2.66	0.099	0.78	0.683130051063973	0.77
nwk	TfAP-2	2.37	0.099	0.78	0.683130051063973	0.77
nwk	CG43689	2.26	0.099	0.78	0.683130051063973	0.77
nwk	dan	2.23	0.099	0.78	0.683130051063973	0.77
nwk	Hmx	2.13	0.099	0.78	0.683130051063973	0.77
nwk	ey	1.95	0.099	0.78	0.683130051063973	0.77
nwk	Sox102F	1.72	0.099	0.78	0.683130051063973	0.77
nwk	CG34340	1.54	0.099	0.78	0.683130051063973	0.77
nwk	Lim3	1.53	0.099	0.78	0.683130051063973	0.77
nwk	hbn	1.3	0.099	0.78	0.683130051063973	0.77
nwk	dve	1.19	0.099	0.78	0.683130051063973	0.77
nwk	bsh	1.12	0.099	0.78	0.683130051063973	0.77
nwk	dac	1.04	0.099	0.78	0.683130051063973	0.77
nwk	toy	0.95	0.099	0.78	0.683130051063973	0.77
nwk	fkh	0.93	0.099	0.78	0.683130051063973	0.77
nwk	pros	0.9	0.099	0.78	0.683130051063973	0.77
nwk	erm	0.67	0.099	0.78	0.683130051063973	0.77
nwk	fd59A	0.63	0.099	0.78	0.683130051063973	0.77
nwk	ham	0.5	0.099	0.78	0.683130051063973	0.77
nwk	kn	0.43	0.099	0.78	0.683130051063973	0.77
nwk	CG11294	0.36	0.099	0.78	0.683130051063973	0.77
nwk	tj	0.32	0.099	0.78	0.683130051063973	0.77
GluRIB	Hmx	7.08	0.751	0.53	0.560611910581388	0.73
GluRIB	apt	5.31	0.751	0.53	0.560611910581388	0.73
GluRIB	Ets65A	4.66	0.751	0.53	0.560611910581388	0.73
GluRIB	erm	4.1	0.751	0.53	0.560611910581388	0.73
GluRIB	scro	3.91	0.751	0.53	0.560611910581388	0.73
GluRIB	dm	3.14	0.751	0.53	0.560611910581388	0.73
GluRIB	run	3.02	0.751	0.53	0.560611910581388	0.73
GluRIB	Sox21b	2.95	0.751	0.53	0.560611910581388	0.73
GluRIB	tup	2.92	0.751	0.53	0.560611910581388	0.73
GluRIB	hth	2.74	0.751	0.53	0.560611910581388	0.73
GluRIB	pros	1.96	0.751	0.53	0.560611910581388	0.73
GluRIB	dve	1.88	0.751	0.53	0.560611910581388	0.73
GluRIB	toy	1.83	0.751	0.53	0.560611910581388	0.73
GluRIB	CG11085	1.71	0.751	0.53	0.560611910581388	0.73
GluRIB	hbn	1.54	0.751	0.53	0.560611910581388	0.73
GluRIB	NK7.1	1.47	0.751	0.53	0.560611910581388	0.73
GluRIB	bi	1.22	0.751	0.53	0.560611910581388	0.73
GluRIB	lov	1.2	0.751	0.53	0.560611910581388	0.73
GluRIB	tsh	1.11	0.751	0.53	0.560611910581388	0.73
GluRIB	ap	1	0.751	0.53	0.560611910581388	0.73
GluRIB	ey	0.9	0.751	0.53	0.560611910581388	0.73
GluRIB	CG32532	0.89	0.751	0.53	0.560611910581388	0.73
GluRIB	bab1	0.83	0.751	0.53	0.560611910581388	0.73
GluRIB	sim	0.65	0.751	0.53	0.560611910581388	0.73
GluRIB	Dll	0.62	0.751	0.53	0.560611910581388	0.73
GluRIB	oc	0.59	0.751	0.53	0.560611910581388	0.73
GluRIB	foxo	0.55	0.751	0.53	0.560611910581388	0.73
GluRIB	svp	0.21	0.751	0.53	0.560611910581388	0.73
GluRIB	ham	0.12	0.751	0.53	0.560611910581388	0.73
GluRIB	TfAP-2	0.08	0.751	0.53	0.560611910581388	0.73
UGP	ap	12.29	0.123	0.4	0.786795792469443	0.72
UGP	Ets65A	4.67	0.123	0.4	0.786795792469443	0.72
UGP	CG32532	4.11	0.123	0.4	0.786795792469443	0.72
UGP	erm	3.57	0.123	0.4	0.786795792469443	0.72
UGP	CG4328	3.29	0.123	0.4	0.786795792469443	0.72
UGP	zfh2	3.01	0.123	0.4	0.786795792469443	0.72
UGP	CG11085	2.91	0.123	0.4	0.786795792469443	0.72
UGP	bab1	2.87	0.123	0.4	0.786795792469443	0.72
UGP	hth	2.34	0.123	0.4	0.786795792469443	0.72
UGP	tj	2.15	0.123	0.4	0.786795792469443	0.72
UGP	Hmx	2.1	0.123	0.4	0.786795792469443	0.72
UGP	aop	2.06	0.123	0.4	0.786795792469443	0.72
UGP	dmrt99B	1.74	0.123	0.4	0.786795792469443	0.72
UGP	br	1.69	0.123	0.4	0.786795792469443	0.72
UGP	toy	1.46	0.123	0.4	0.786795792469443	0.72
UGP	mirr	1.46	0.123	0.4	0.786795792469443	0.72
UGP	foxo	1.21	0.123	0.4	0.786795792469443	0.72
UGP	Sox21b	1.18	0.123	0.4	0.786795792469443	0.72
UGP	D	0.88	0.123	0.4	0.786795792469443	0.72
UGP	Camta	0.85	0.123	0.4	0.786795792469443	0.72
UGP	Dll	0.61	0.123	0.4	0.786795792469443	0.72
UGP	tsh	0.59	0.123	0.4	0.786795792469443	0.72
UGP	bi	0.57	0.123	0.4	0.786795792469443	0.72
UGP	ct	0.56	0.123	0.4	0.786795792469443	0.72
UGP	noc	0.5	0.123	0.4	0.786795792469443	0.72
UGP	CG3726	0.49	0.123	0.4	0.786795792469443	0.72
UGP	klu	0.48	0.123	0.4	0.786795792469443	0.72
UGP	Sox102F	0.46	0.123	0.4	0.786795792469443	0.72
UGP	CG32105	0.35	0.123	0.4	0.786795792469443	0.72
UGP	tup	0.31	0.123	0.4	0.786795792469443	0.72
Pdxk	ap	14.43	0.101	0.67	0.53748384988657	0.67
Pdxk	ey	6.82	0.101	0.67	0.53748384988657	0.67
Pdxk	ab	5.93	0.101	0.67	0.53748384988657	0.67
Pdxk	fd59A	5.6	0.101	0.67	0.53748384988657	0.67
Pdxk	fkh	5.06	0.101	0.67	0.53748384988657	0.67
Pdxk	Atf3	4.89	0.101	0.67	0.53748384988657	0.67
Pdxk	CG9932	4.02	0.101	0.67	0.53748384988657	0.67
Pdxk	scro	3.9	0.101	0.67	0.53748384988657	0.67
Pdxk	zfh1	3.49	0.101	0.67	0.53748384988657	0.67
Pdxk	vvl	3.25	0.101	0.67	0.53748384988657	0.67
Pdxk	Lim3	3.23	0.101	0.67	0.53748384988657	0.67
Pdxk	dm	3.16	0.101	0.67	0.53748384988657	0.67
Pdxk	toy	2.93	0.101	0.67	0.53748384988657	0.67
Pdxk	erm	2.81	0.101	0.67	0.53748384988657	0.67
Pdxk	pros	2.66	0.101	0.67	0.53748384988657	0.67
Pdxk	CG32105	2.63	0.101	0.67	0.53748384988657	0.67
Pdxk	tj	2.58	0.101	0.67	0.53748384988657	0.67
Pdxk	hbn	2.48	0.101	0.67	0.53748384988657	0.67
Pdxk	Camta	2.36	0.101	0.67	0.53748384988657	0.67
Pdxk	sim	2.24	0.101	0.67	0.53748384988657	0.67
Pdxk	hth	2.17	0.101	0.67	0.53748384988657	0.67
Pdxk	ham	2.02	0.101	0.67	0.53748384988657	0.67
Pdxk	Vsx1	1.98	0.101	0.67	0.53748384988657	0.67
Pdxk	tup	1.95	0.101	0.67	0.53748384988657	0.67
Pdxk	dve	1.92	0.101	0.67	0.53748384988657	0.67
Pdxk	elB	1.83	0.101	0.67	0.53748384988657	0.67
Pdxk	ct	1.45	0.101	0.67	0.53748384988657	0.67
Pdxk	bab2	1.42	0.101	0.67	0.53748384988657	0.67
Pdxk	aop	1.36	0.101	0.67	0.53748384988657	0.67
Pdxk	dan	1.2	0.101	0.67	0.53748384988657	0.67
CG4447	scro	9	0.089	-0.21	0.174077655955698	0.27
CG4447	zfh1	7.14	0.089	-0.21	0.174077655955698	0.27
CG4447	CG11294	5.83	0.089	-0.21	0.174077655955698	0.27
CG4447	erm	5.12	0.089	-0.21	0.174077655955698	0.27
CG4447	oc	3.82	0.089	-0.21	0.174077655955698	0.27
CG4447	ey	3.78	0.089	-0.21	0.174077655955698	0.27
CG4447	CG32105	2.55	0.089	-0.21	0.174077655955698	0.27
CG4447	D	2.31	0.089	-0.21	0.174077655955698	0.27
CG4447	CG4328	2.15	0.089	-0.21	0.174077655955698	0.27
CG4447	kn	1.94	0.089	-0.21	0.174077655955698	0.27
CG4447	br	1.92	0.089	-0.21	0.174077655955698	0.27
CG4447	tup	1.84	0.089	-0.21	0.174077655955698	0.27
CG4447	luna	1.8	0.089	-0.21	0.174077655955698	0.27
CG4447	NK7.1	1.55	0.089	-0.21	0.174077655955698	0.27
CG4447	Sox21b	1.52	0.089	-0.21	0.174077655955698	0.27
CG4447	fd59A	1.34	0.089	-0.21	0.174077655955698	0.27
CG4447	CG11085	1.12	0.089	-0.21	0.174077655955698	0.27
CG4447	ap	1.02	0.089	-0.21	0.174077655955698	0.27
CG4447	apt	1	0.089	-0.21	0.174077655955698	0.27
CG4447	Atf3	0.47	0.089	-0.21	0.174077655955698	0.27
CG4447	run	0.47	0.089	-0.21	0.174077655955698	0.27
CG4447	Awh	0.47	0.089	-0.21	0.174077655955698	0.27
CG4447	dm	0.4	0.089	-0.21	0.174077655955698	0.27
CG4447	sr	0.34	0.089	-0.21	0.174077655955698	0.27
CG4447	Lim3	0.34	0.089	-0.21	0.174077655955698	0.27
CG4447	dve	0.24	0.089	-0.21	0.174077655955698	0.27
CG4447	ham	0.2	0.089	-0.21	0.174077655955698	0.27
CG4447	Dll	0.19	0.089	-0.21	0.174077655955698	0.27
CG4447	tsh	0.14	0.089	-0.21	0.174077655955698	0.27
CG4447	foxo	0.05	0.089	-0.21	0.174077655955698	0.27
Hsp26	ap	14.31	0.259	0.39	0.428571428571429	0.5
Hsp26	Sox102F	11.55	0.259	0.39	0.428571428571429	0.5
Hsp26	toy	8.95	0.259	0.39	0.428571428571429	0.5
Hsp26	CG11085	7.38	0.259	0.39	0.428571428571429	0.5
Hsp26	svp	5.04	0.259	0.39	0.428571428571429	0.5
Hsp26	hth	4.68	0.259	0.39	0.428571428571429	0.5
Hsp26	noc	4.53	0.259	0.39	0.428571428571429	0.5
Hsp26	CG9650	4.02	0.259	0.39	0.428571428571429	0.5
Hsp26	hbn	3.83	0.259	0.39	0.428571428571429	0.5
Hsp26	scro	3.66	0.259	0.39	0.428571428571429	0.5
Hsp26	fkh	3.62	0.259	0.39	0.428571428571429	0.5
Hsp26	ct	3.6	0.259	0.39	0.428571428571429	0.5
Hsp26	elB	3.52	0.259	0.39	0.428571428571429	0.5
Hsp26	CG3726	3.04	0.259	0.39	0.428571428571429	0.5
Hsp26	TfAP-2	2.56	0.259	0.39	0.428571428571429	0.5
Hsp26	Lim3	2.49	0.259	0.39	0.428571428571429	0.5
Hsp26	tup	1.82	0.259	0.39	0.428571428571429	0.5
Hsp26	aop	1.77	0.259	0.39	0.428571428571429	0.5
Hsp26	foxo	1.65	0.259	0.39	0.428571428571429	0.5
Hsp26	CG32105	1.46	0.259	0.39	0.428571428571429	0.5
Hsp26	Awh	1.46	0.259	0.39	0.428571428571429	0.5
Hsp26	pdm3	1.27	0.259	0.39	0.428571428571429	0.5
Hsp26	ab	1.23	0.259	0.39	0.428571428571429	0.5
Hsp26	ey	1.16	0.259	0.39	0.428571428571429	0.5
Hsp26	klu	1.15	0.259	0.39	0.428571428571429	0.5
Hsp26	fd59A	1.14	0.259	0.39	0.428571428571429	0.5
Hsp26	Hmx	1.11	0.259	0.39	0.428571428571429	0.5
Hsp26	Dll	1.07	0.259	0.39	0.428571428571429	0.5
Hsp26	dve	0.95	0.259	0.39	0.428571428571429	0.5
Hsp26	sim	0.91	0.259	0.39	0.428571428571429	0.5
CR43481	bi	7.44	0.024	0.37	0.683130051063973	0.52
CR43481	D	2.67	0.024	0.37	0.683130051063973	0.52
CR43481	zfh2	2.11	0.024	0.37	0.683130051063973	0.52
CR43481	svp	1.91	0.024	0.37	0.683130051063973	0.52
CR43481	ct	1.89	0.024	0.37	0.683130051063973	0.52
CR43481	lov	1.7	0.024	0.37	0.683130051063973	0.52
CR43481	CG3726	1.39	0.024	0.37	0.683130051063973	0.52
CR43481	Sox102F	1.22	0.024	0.37	0.683130051063973	0.52
CR43481	CG11294	1.1	0.024	0.37	0.683130051063973	0.52
CR43481	zfh1	1	0.024	0.37	0.683130051063973	0.52
CR43481	noc	0.88	0.024	0.37	0.683130051063973	0.52
CR43481	dan	0.73	0.024	0.37	0.683130051063973	0.52
CR43481	CG43689	0.7	0.024	0.37	0.683130051063973	0.52
CR43481	RunxB	0.6	0.024	0.37	0.683130051063973	0.52
CR43481	scro	0.57	0.024	0.37	0.683130051063973	0.52
CR43481	Sox21b	0.48	0.024	0.37	0.683130051063973	0.52
CR43481	Ets65A	0.44	0.024	0.37	0.683130051063973	0.52
CR43481	Lim3	0.44	0.024	0.37	0.683130051063973	0.52
CR43481	tup	0.3	0.024	0.37	0.683130051063973	0.52
CR43481	Camta	0.23	0.024	0.37	0.683130051063973	0.52
CR43481	dve	0.23	0.024	0.37	0.683130051063973	0.52
CR43481	fkh	-0.05	0.024	0.37	0.683130051063973	0.52
CR43481	CG11085	-0.1	0.024	0.37	0.683130051063973	0.52
CR43481	fd59A	-0.13	0.024	0.37	0.683130051063973	0.52
CR43481	oc	-0.2	0.024	0.37	0.683130051063973	0.52
CR43481	run	-0.34	0.024	0.37	0.683130051063973	0.52
CR43481	ab	-0.34	0.024	0.37	0.683130051063973	0.52
CR43481	ham	-0.41	0.024	0.37	0.683130051063973	0.52
CR43481	TfAP-2	-0.44	0.024	0.37	0.683130051063973	0.52
CR43481	pdm3	-0.56	0.024	0.37	0.683130051063973	0.52
Hsp23	CG11085	5.97	0.323	0.07	0.382970843102535	0.43
Hsp23	ct	4.52	0.323	0.07	0.382970843102535	0.43
Hsp23	noc	4.18	0.323	0.07	0.382970843102535	0.43
Hsp23	Dll	3.66	0.323	0.07	0.382970843102535	0.43
Hsp23	ap	2.97	0.323	0.07	0.382970843102535	0.43
Hsp23	fru	2.96	0.323	0.07	0.382970843102535	0.43
Hsp23	dan	2.7	0.323	0.07	0.382970843102535	0.43
Hsp23	Hmx	2.29	0.323	0.07	0.382970843102535	0.43
Hsp23	zfh2	2.1	0.323	0.07	0.382970843102535	0.43
Hsp23	Lim3	1.76	0.323	0.07	0.382970843102535	0.43
Hsp23	Vsx2	1.61	0.323	0.07	0.382970843102535	0.43
Hsp23	kn	1.6	0.323	0.07	0.382970843102535	0.43
Hsp23	vvl	1.45	0.323	0.07	0.382970843102535	0.43
Hsp23	CG9650	1.41	0.323	0.07	0.382970843102535	0.43
Hsp23	luna	1.34	0.323	0.07	0.382970843102535	0.43
Hsp23	dm	1.22	0.323	0.07	0.382970843102535	0.43
Hsp23	aop	1.07	0.323	0.07	0.382970843102535	0.43
Hsp23	RunxB	1.06	0.323	0.07	0.382970843102535	0.43
Hsp23	scro	0.93	0.323	0.07	0.382970843102535	0.43
Hsp23	klu	0.8	0.323	0.07	0.382970843102535	0.43
Hsp23	ham	0.67	0.323	0.07	0.382970843102535	0.43
Hsp23	dmrt99B	0.66	0.323	0.07	0.382970843102535	0.43
Hsp23	Ets65A	0.65	0.323	0.07	0.382970843102535	0.43
Hsp23	CG11294	0.57	0.323	0.07	0.382970843102535	0.43
Hsp23	dve	0.55	0.323	0.07	0.382970843102535	0.43
Hsp23	elB	0.47	0.323	0.07	0.382970843102535	0.43
Hsp23	foxo	0.35	0.323	0.07	0.382970843102535	0.43
Hsp23	erm	0.33	0.323	0.07	0.382970843102535	0.43
Hsp23	CG34340	0.32	0.323	0.07	0.382970843102535	0.43
Hsp23	mirr	0.3	0.323	0.07	0.382970843102535	0.43
CG3967	oc	6.18	0.41	0.47	1	0.89
CG3967	aop	5.98	0.41	0.47	1	0.89
CG3967	ap	5.88	0.41	0.47	1	0.89
CG3967	Atf3	5.48	0.41	0.47	1	0.89
CG3967	pros	4.3	0.41	0.47	1	0.89
CG3967	ct	4.08	0.41	0.47	1	0.89
CG3967	hth	4.04	0.41	0.47	1	0.89
CG3967	vvl	3.95	0.41	0.47	1	0.89
CG3967	CG32532	3.73	0.41	0.47	1	0.89
CG3967	CG4328	3.58	0.41	0.47	1	0.89
CG3967	Vsx1	2.86	0.41	0.47	1	0.89
CG3967	SoxN	2.1	0.41	0.47	1	0.89
CG3967	CG32105	2.02	0.41	0.47	1	0.89
CG3967	Sox102F	1.78	0.41	0.47	1	0.89
CG3967	tup	1.75	0.41	0.47	1	0.89
CG3967	tj	1.48	0.41	0.47	1	0.89
CG3967	CG3726	1.01	0.41	0.47	1	0.89
CG3967	Vsx2	1.01	0.41	0.47	1	0.89
CG3967	ham	0.87	0.41	0.47	1	0.89
CG3967	svp	0.7	0.41	0.47	1	0.89
CG3967	Dll	0.61	0.41	0.47	1	0.89
CG3967	NK7.1	0.59	0.41	0.47	1	0.89
CG3967	pdm3	0.57	0.41	0.47	1	0.89
CG3967	scro	0.5	0.41	0.47	1	0.89
CG3967	hbn	0.48	0.41	0.47	1	0.89
CG3967	zfh2	0.39	0.41	0.47	1	0.89
CG3967	Lim3	0.37	0.41	0.47	1	0.89
CG3967	ey	0.35	0.41	0.47	1	0.89
CG3967	kn	0.31	0.41	0.47	1	0.89
CG3967	CG9650	0.31	0.41	0.47	1	0.89
aay	scro	13.75	0.181	0.63	0.683130051063973	0.62
aay	NK7.1	5.77	0.181	0.63	0.683130051063973	0.62
aay	ab	3.66	0.181	0.63	0.683130051063973	0.62
aay	ct	2.56	0.181	0.63	0.683130051063973	0.62
aay	fd59A	2.53	0.181	0.63	0.683130051063973	0.62
aay	vvl	2.44	0.181	0.63	0.683130051063973	0.62
aay	Lim3	2.3	0.181	0.63	0.683130051063973	0.62
aay	apt	2.02	0.181	0.63	0.683130051063973	0.62
aay	noc	1.95	0.181	0.63	0.683130051063973	0.62
aay	CG3726	1.88	0.181	0.63	0.683130051063973	0.62
aay	ham	1.73	0.181	0.63	0.683130051063973	0.62
aay	ey	1.6	0.181	0.63	0.683130051063973	0.62
aay	bab2	1.6	0.181	0.63	0.683130051063973	0.62
aay	TfAP-2	1.45	0.181	0.63	0.683130051063973	0.62
aay	Ets65A	1.32	0.181	0.63	0.683130051063973	0.62
aay	CG11085	1.13	0.181	0.63	0.683130051063973	0.62
aay	CG32532	1.08	0.181	0.63	0.683130051063973	0.62
aay	CG11294	1.07	0.181	0.63	0.683130051063973	0.62
aay	dm	1.06	0.181	0.63	0.683130051063973	0.62
aay	CG4328	1.05	0.181	0.63	0.683130051063973	0.62
aay	br	1.05	0.181	0.63	0.683130051063973	0.62
aay	tup	1.04	0.181	0.63	0.683130051063973	0.62
aay	klu	1.03	0.181	0.63	0.683130051063973	0.62
aay	fru	0.97	0.181	0.63	0.683130051063973	0.62
aay	ap	0.87	0.181	0.63	0.683130051063973	0.62
aay	hbn	0.82	0.181	0.63	0.683130051063973	0.62
aay	bsh	0.73	0.181	0.63	0.683130051063973	0.62
aay	run	0.44	0.181	0.63	0.683130051063973	0.62
aay	oc	0.3	0.181	0.63	0.683130051063973	0.62
aay	Atf3	0.27	0.181	0.63	0.683130051063973	0.62
CG3437	tsh	9.07	0.092	0.45	1	0.59
CG3437	bab2	4.74	0.092	0.45	1	0.59
CG3437	dm	4.53	0.092	0.45	1	0.59
CG3437	hth	3.58	0.092	0.45	1	0.59
CG3437	fd59A	3.5	0.092	0.45	1	0.59
CG3437	bab1	3.27	0.092	0.45	1	0.59
CG3437	br	3	0.092	0.45	1	0.59
CG3437	sim	2.43	0.092	0.45	1	0.59
CG3437	foxo	1.81	0.092	0.45	1	0.59
CG3437	apt	1.53	0.092	0.45	1	0.59
CG3437	CG9932	1.29	0.092	0.45	1	0.59
CG3437	elB	1.17	0.092	0.45	1	0.59
CG3437	ey	1.06	0.092	0.45	1	0.59
CG3437	kn	1.01	0.092	0.45	1	0.59
CG3437	bi	0.84	0.092	0.45	1	0.59
CG3437	erm	0.79	0.092	0.45	1	0.59
CG3437	klu	0.66	0.092	0.45	1	0.59
CG3437	zfh2	0.55	0.092	0.45	1	0.59
CG3437	run	0.53	0.092	0.45	1	0.59
CG3437	pdm3	0.5	0.092	0.45	1	0.59
CG3437	RunxB	0.44	0.092	0.45	1	0.59
CG3437	D	0.39	0.092	0.45	1	0.59
CG3437	Awh	0.31	0.092	0.45	1	0.59
CG3437	CG9650	0.3	0.092	0.45	1	0.59
CG3437	Lim3	0.27	0.092	0.45	1	0.59
CG3437	tup	0.27	0.092	0.45	1	0.59
CG3437	vvl	0.1	0.092	0.45	1	0.59
CG3437	tj	0.04	0.092	0.45	1	0.59
CG3437	CG3726	-0.06	0.092	0.45	1	0.59
CG3437	zfh1	-0.1	0.092	0.45	1	0.59
CG3434	fkh	4.7	0.077	-0.22	0.382970843102535	0.76
CG3434	Ets65A	3.38	0.077	-0.22	0.382970843102535	0.76
CG3434	mirr	2.9	0.077	-0.22	0.382970843102535	0.76
CG3434	vvl	2.85	0.077	-0.22	0.382970843102535	0.76
CG3434	foxo	2.52	0.077	-0.22	0.382970843102535	0.76
CG3434	hth	2.01	0.077	-0.22	0.382970843102535	0.76
CG3434	br	1.82	0.077	-0.22	0.382970843102535	0.76
CG3434	Hmx	1.59	0.077	-0.22	0.382970843102535	0.76
CG3434	klu	1.57	0.077	-0.22	0.382970843102535	0.76
CG3434	CG43689	1.54	0.077	-0.22	0.382970843102535	0.76
CG3434	toy	1.5	0.077	-0.22	0.382970843102535	0.76
CG3434	Vsx1	1.44	0.077	-0.22	0.382970843102535	0.76
CG3434	tj	1.39	0.077	-0.22	0.382970843102535	0.76
CG3434	dac	1.38	0.077	-0.22	0.382970843102535	0.76
CG3434	pdm3	1.26	0.077	-0.22	0.382970843102535	0.76
CG3434	dm	1.2	0.077	-0.22	0.382970843102535	0.76
CG3434	zfh1	0.87	0.077	-0.22	0.382970843102535	0.76
CG3434	CG34340	0.72	0.077	-0.22	0.382970843102535	0.76
CG3434	Vsx2	0.7	0.077	-0.22	0.382970843102535	0.76
CG3434	CG32105	0.68	0.077	-0.22	0.382970843102535	0.76
CG3434	Atf3	0.51	0.077	-0.22	0.382970843102535	0.76
CG3434	CG4328	0.51	0.077	-0.22	0.382970843102535	0.76
CG3434	Dll	0.33	0.077	-0.22	0.382970843102535	0.76
CG3434	CG9650	0.25	0.077	-0.22	0.382970843102535	0.76
CG3434	SoxN	0.25	0.077	-0.22	0.382970843102535	0.76
CG3434	run	0.17	0.077	-0.22	0.382970843102535	0.76
CG3434	RunxB	0.11	0.077	-0.22	0.382970843102535	0.76
CG3434	erm	0.06	0.077	-0.22	0.382970843102535	0.76
CG3434	hbn	-0.01	0.077	-0.22	0.382970843102535	0.76
CG3434	scro	-0.1	0.077	-0.22	0.382970843102535	0.76
CG44838	oc	9.91	0.302	0.75	1	0.61
CG44838	fkh	5.74	0.302	0.75	1	0.61
CG44838	fd59A	4.6	0.302	0.75	1	0.61
CG44838	Sox102F	4.56	0.302	0.75	1	0.61
CG44838	ey	3.84	0.302	0.75	1	0.61
CG44838	ap	2.99	0.302	0.75	1	0.61
CG44838	Camta	2.28	0.302	0.75	1	0.61
CG44838	CG9650	2.23	0.302	0.75	1	0.61
CG44838	Awh	1.78	0.302	0.75	1	0.61
CG44838	scro	1.59	0.302	0.75	1	0.61
CG44838	pros	1.48	0.302	0.75	1	0.61
CG44838	ham	1.44	0.302	0.75	1	0.61
CG44838	bi	1.43	0.302	0.75	1	0.61
CG44838	zfh2	1.4	0.302	0.75	1	0.61
CG44838	TfAP-2	1.32	0.302	0.75	1	0.61
CG44838	hbn	1.3	0.302	0.75	1	0.61
CG44838	pdm3	1.29	0.302	0.75	1	0.61
CG44838	sim	1.26	0.302	0.75	1	0.61
CG44838	CG11294	1.25	0.302	0.75	1	0.61
CG44838	tj	1.15	0.302	0.75	1	0.61
CG44838	bab1	1.15	0.302	0.75	1	0.61
CG44838	noc	1.01	0.302	0.75	1	0.61
CG44838	Dll	0.85	0.302	0.75	1	0.61
CG44838	run	0.83	0.302	0.75	1	0.61
CG44838	CG4328	0.81	0.302	0.75	1	0.61
CG44838	CG9932	0.77	0.302	0.75	1	0.61
CG44838	Ets65A	0.76	0.302	0.75	1	0.61
CG44838	Lim3	0.72	0.302	0.75	1	0.61
CG44838	lov	0.65	0.302	0.75	1	0.61
CG44838	dm	0.54	0.302	0.75	1	0.61
path	oc	3.32	0.202	0.54	0.447213595499958	0.8
path	hth	2.79	0.202	0.54	0.447213595499958	0.8
path	CG43689	2.65	0.202	0.54	0.447213595499958	0.8
path	dm	2.64	0.202	0.54	0.447213595499958	0.8
path	ey	2.38	0.202	0.54	0.447213595499958	0.8
path	pdm3	2.23	0.202	0.54	0.447213595499958	0.8
path	Sox102F	1.98	0.202	0.54	0.447213595499958	0.8
path	Lim3	1.9	0.202	0.54	0.447213595499958	0.8
path	lov	1.78	0.202	0.54	0.447213595499958	0.8
path	Awh	1.61	0.202	0.54	0.447213595499958	0.8
path	Vsx1	1.32	0.202	0.54	0.447213595499958	0.8
path	CG32532	1.21	0.202	0.54	0.447213595499958	0.8
path	apt	0.99	0.202	0.54	0.447213595499958	0.8
path	run	0.93	0.202	0.54	0.447213595499958	0.8
path	Hmx	0.81	0.202	0.54	0.447213595499958	0.8
path	Camta	0.78	0.202	0.54	0.447213595499958	0.8
path	dac	0.6	0.202	0.54	0.447213595499958	0.8
path	sr	0.6	0.202	0.54	0.447213595499958	0.8
path	fru	0.54	0.202	0.54	0.447213595499958	0.8
path	dve	0.52	0.202	0.54	0.447213595499958	0.8
path	CG4328	0.41	0.202	0.54	0.447213595499958	0.8
path	elB	0.39	0.202	0.54	0.447213595499958	0.8
path	CG9932	0.34	0.202	0.54	0.447213595499958	0.8
path	CG11294	0.27	0.202	0.54	0.447213595499958	0.8
path	ham	0.23	0.202	0.54	0.447213595499958	0.8
path	bsh	0.22	0.202	0.54	0.447213595499958	0.8
path	tup	0.15	0.202	0.54	0.447213595499958	0.8
path	fkh	0.06	0.202	0.54	0.447213595499958	0.8
path	bi	0.05	0.202	0.54	0.447213595499958	0.8
path	luna	-0.02	0.202	0.54	0.447213595499958	0.8
RpS9	Sox102F	5.52	0.102	0.56	0.560611910581388	0.51
RpS9	Atf3	5.52	0.102	0.56	0.560611910581388	0.51
RpS9	Dll	4.57	0.102	0.56	0.560611910581388	0.51
RpS9	bi	4.13	0.102	0.56	0.560611910581388	0.51
RpS9	hbn	3.69	0.102	0.56	0.560611910581388	0.51
RpS9	ap	3.51	0.102	0.56	0.560611910581388	0.51
RpS9	TfAP-2	3.32	0.102	0.56	0.560611910581388	0.51
RpS9	Vsx2	3	0.102	0.56	0.560611910581388	0.51
RpS9	fkh	2.95	0.102	0.56	0.560611910581388	0.51
RpS9	svp	2.68	0.102	0.56	0.560611910581388	0.51
RpS9	mirr	2.27	0.102	0.56	0.560611910581388	0.51
RpS9	klu	2.05	0.102	0.56	0.560611910581388	0.51
RpS9	CG9932	1.94	0.102	0.56	0.560611910581388	0.51
RpS9	dve	1.8	0.102	0.56	0.560611910581388	0.51
RpS9	zfh1	1.71	0.102	0.56	0.560611910581388	0.51
RpS9	run	1.66	0.102	0.56	0.560611910581388	0.51
RpS9	bab1	1.37	0.102	0.56	0.560611910581388	0.51
RpS9	CG34340	1.3	0.102	0.56	0.560611910581388	0.51
RpS9	Hmx	1.19	0.102	0.56	0.560611910581388	0.51
RpS9	ab	1	0.102	0.56	0.560611910581388	0.51
RpS9	toy	1	0.102	0.56	0.560611910581388	0.51
RpS9	lov	0.98	0.102	0.56	0.560611910581388	0.51
RpS9	vvl	0.93	0.102	0.56	0.560611910581388	0.51
RpS9	apt	0.91	0.102	0.56	0.560611910581388	0.51
RpS9	sr	0.87	0.102	0.56	0.560611910581388	0.51
RpS9	ey	0.85	0.102	0.56	0.560611910581388	0.51
RpS9	CG9650	0.54	0.102	0.56	0.560611910581388	0.51
RpS9	NK7.1	0.52	0.102	0.56	0.560611910581388	0.51
RpS9	foxo	0.48	0.102	0.56	0.560611910581388	0.51
RpS9	tj	0.46	0.102	0.56	0.560611910581388	0.51
CG42673	vvl	12.14	0.354	0.51	0.58974358974359	0.36
CG42673	CG9932	7.99	0.354	0.51	0.58974358974359	0.36
CG42673	sim	5.98	0.354	0.51	0.58974358974359	0.36
CG42673	luna	2.32	0.354	0.51	0.58974358974359	0.36
CG42673	klu	2.27	0.354	0.51	0.58974358974359	0.36
CG42673	fkh	1.98	0.354	0.51	0.58974358974359	0.36
CG42673	dac	1.89	0.354	0.51	0.58974358974359	0.36
CG42673	ab	1.71	0.354	0.51	0.58974358974359	0.36
CG42673	Awh	1.26	0.354	0.51	0.58974358974359	0.36
CG42673	SoxN	1.13	0.354	0.51	0.58974358974359	0.36
CG42673	NK7.1	1.04	0.354	0.51	0.58974358974359	0.36
CG42673	fru	0.87	0.354	0.51	0.58974358974359	0.36
CG42673	tj	0.85	0.354	0.51	0.58974358974359	0.36
CG42673	CG4328	0.82	0.354	0.51	0.58974358974359	0.36
CG42673	CG43689	0.79	0.354	0.51	0.58974358974359	0.36
CG42673	bsh	0.76	0.354	0.51	0.58974358974359	0.36
CG42673	zfh1	0.75	0.354	0.51	0.58974358974359	0.36
CG42673	Vsx2	0.74	0.354	0.51	0.58974358974359	0.36
CG42673	kn	0.73	0.354	0.51	0.58974358974359	0.36
CG42673	dm	0.72	0.354	0.51	0.58974358974359	0.36
CG42673	noc	0.52	0.354	0.51	0.58974358974359	0.36
CG42673	toy	0.41	0.354	0.51	0.58974358974359	0.36
CG42673	D	0.4	0.354	0.51	0.58974358974359	0.36
CG42673	CG32105	0.36	0.354	0.51	0.58974358974359	0.36
CG42673	CG32532	0.36	0.354	0.51	0.58974358974359	0.36
CG42673	hth	0.2	0.354	0.51	0.58974358974359	0.36
CG42673	scro	0.14	0.354	0.51	0.58974358974359	0.36
CG42673	fd59A	0.09	0.354	0.51	0.58974358974359	0.36
CG42673	Dll	0.04	0.354	0.51	0.58974358974359	0.36
CG42673	erm	-0.11	0.354	0.51	0.58974358974359	0.36
CNMaR	ct	2.14	0.089	-0.15	0.29277002188456	0.15
CNMaR	zfh1	2.12	0.089	-0.15	0.29277002188456	0.15
CNMaR	CG43689	2.1	0.089	-0.15	0.29277002188456	0.15
CNMaR	elB	1.73	0.089	-0.15	0.29277002188456	0.15
CNMaR	Vsx2	1.66	0.089	-0.15	0.29277002188456	0.15
CNMaR	bi	1.49	0.089	-0.15	0.29277002188456	0.15
CNMaR	SoxN	1.32	0.089	-0.15	0.29277002188456	0.15
CNMaR	Atf3	1.23	0.089	-0.15	0.29277002188456	0.15
CNMaR	Sox21b	1.22	0.089	-0.15	0.29277002188456	0.15
CNMaR	tup	1.07	0.089	-0.15	0.29277002188456	0.15
CNMaR	hbn	1.05	0.089	-0.15	0.29277002188456	0.15
CNMaR	oc	1.03	0.089	-0.15	0.29277002188456	0.15
CNMaR	br	0.97	0.089	-0.15	0.29277002188456	0.15
CNMaR	fru	0.97	0.089	-0.15	0.29277002188456	0.15
CNMaR	toy	0.93	0.089	-0.15	0.29277002188456	0.15
CNMaR	Dll	0.92	0.089	-0.15	0.29277002188456	0.15
CNMaR	fkh	0.91	0.089	-0.15	0.29277002188456	0.15
CNMaR	Awh	0.91	0.089	-0.15	0.29277002188456	0.15
CNMaR	Ets65A	0.77	0.089	-0.15	0.29277002188456	0.15
CNMaR	ap	0.72	0.089	-0.15	0.29277002188456	0.15
CNMaR	ab	0.47	0.089	-0.15	0.29277002188456	0.15
CNMaR	noc	0.44	0.089	-0.15	0.29277002188456	0.15
CNMaR	sim	0.42	0.089	-0.15	0.29277002188456	0.15
CNMaR	D	0.35	0.089	-0.15	0.29277002188456	0.15
CNMaR	CG3726	0.33	0.089	-0.15	0.29277002188456	0.15
CNMaR	fd59A	0.28	0.089	-0.15	0.29277002188456	0.15
CNMaR	bsh	0.24	0.089	-0.15	0.29277002188456	0.15
CNMaR	CG11085	0.23	0.089	-0.15	0.29277002188456	0.15
CNMaR	dan	0.2	0.089	-0.15	0.29277002188456	0.15
CNMaR	CG34340	0.19	0.089	-0.15	0.29277002188456	0.15
CG16717	CG11085	6.54	0.114	0.39	0.149071198499986	0.19
CG16717	CG32105	6.23	0.114	0.39	0.149071198499986	0.19
CG16717	erm	4.43	0.114	0.39	0.149071198499986	0.19
CG16717	fkh	3.95	0.114	0.39	0.149071198499986	0.19
CG16717	foxo	3.75	0.114	0.39	0.149071198499986	0.19
CG16717	dm	3.41	0.114	0.39	0.149071198499986	0.19
CG16717	TfAP-2	3.39	0.114	0.39	0.149071198499986	0.19
CG16717	vvl	3.07	0.114	0.39	0.149071198499986	0.19
CG16717	noc	2.98	0.114	0.39	0.149071198499986	0.19
CG16717	fd59A	2.82	0.114	0.39	0.149071198499986	0.19
CG16717	elB	2.47	0.114	0.39	0.149071198499986	0.19
CG16717	dan	1.92	0.114	0.39	0.149071198499986	0.19
CG16717	CG9932	1.86	0.114	0.39	0.149071198499986	0.19
CG16717	CG32532	1.8	0.114	0.39	0.149071198499986	0.19
CG16717	oc	1.76	0.114	0.39	0.149071198499986	0.19
CG16717	zfh2	1.72	0.114	0.39	0.149071198499986	0.19
CG16717	Sox21b	1.7	0.114	0.39	0.149071198499986	0.19
CG16717	bab1	1.59	0.114	0.39	0.149071198499986	0.19
CG16717	klu	1.56	0.114	0.39	0.149071198499986	0.19
CG16717	Awh	1.47	0.114	0.39	0.149071198499986	0.19
CG16717	ey	1.32	0.114	0.39	0.149071198499986	0.19
CG16717	Hmx	1.1	0.114	0.39	0.149071198499986	0.19
CG16717	apt	1.09	0.114	0.39	0.149071198499986	0.19
CG16717	pdm3	1.08	0.114	0.39	0.149071198499986	0.19
CG16717	hbn	0.73	0.114	0.39	0.149071198499986	0.19
CG16717	CG34340	0.73	0.114	0.39	0.149071198499986	0.19
CG16717	tsh	0.71	0.114	0.39	0.149071198499986	0.19
CG16717	mirr	0.71	0.114	0.39	0.149071198499986	0.19
CG16717	Ets65A	0.7	0.114	0.39	0.149071198499986	0.19
CG16717	Sox102F	0.5	0.114	0.39	0.149071198499986	0.19
SH3PX1	Dll	9.71	0.153	0.43	1	0.93
SH3PX1	CG4328	5.74	0.153	0.43	1	0.93
SH3PX1	apt	4.63	0.153	0.43	1	0.93
SH3PX1	fru	3.09	0.153	0.43	1	0.93
SH3PX1	luna	1.57	0.153	0.43	1	0.93
SH3PX1	CG11085	1.47	0.153	0.43	1	0.93
SH3PX1	erm	1.4	0.153	0.43	1	0.93
SH3PX1	scro	1.32	0.153	0.43	1	0.93
SH3PX1	klu	1.3	0.153	0.43	1	0.93
SH3PX1	SoxN	1.09	0.153	0.43	1	0.93
SH3PX1	ab	0.95	0.153	0.43	1	0.93
SH3PX1	vvl	0.89	0.153	0.43	1	0.93
SH3PX1	D	0.87	0.153	0.43	1	0.93
SH3PX1	tj	0.83	0.153	0.43	1	0.93
SH3PX1	tsh	0.72	0.153	0.43	1	0.93
SH3PX1	CG43689	0.64	0.153	0.43	1	0.93
SH3PX1	Vsx2	0.52	0.153	0.43	1	0.93
SH3PX1	dve	0.51	0.153	0.43	1	0.93
SH3PX1	bab2	0.4	0.153	0.43	1	0.93
SH3PX1	lov	0.32	0.153	0.43	1	0.93
SH3PX1	NK7.1	0.17	0.153	0.43	1	0.93
SH3PX1	mirr	0.13	0.153	0.43	1	0.93
SH3PX1	hbn	0.12	0.153	0.43	1	0.93
SH3PX1	run	0.08	0.153	0.43	1	0.93
SH3PX1	sim	0.05	0.153	0.43	1	0.93
SH3PX1	ham	0.02	0.153	0.43	1	0.93
SH3PX1	CG32532	0.01	0.153	0.43	1	0.93
SH3PX1	pros	-0.05	0.153	0.43	1	0.93
SH3PX1	CG11294	-0.07	0.153	0.43	1	0.93
SH3PX1	Camta	-0.08	0.153	0.43	1	0.93
CG18178	sr	6.76	0.119	-0.24	0.382970843102535	0.46
CG18178	Lim3	6.34	0.119	-0.24	0.382970843102535	0.46
CG18178	CG11294	6.33	0.119	-0.24	0.382970843102535	0.46
CG18178	toy	3.22	0.119	-0.24	0.382970843102535	0.46
CG18178	tj	2.96	0.119	-0.24	0.382970843102535	0.46
CG18178	TfAP-2	2.88	0.119	-0.24	0.382970843102535	0.46
CG18178	dan	2.74	0.119	-0.24	0.382970843102535	0.46
CG18178	ab	2.58	0.119	-0.24	0.382970843102535	0.46
CG18178	Awh	2.48	0.119	-0.24	0.382970843102535	0.46
CG18178	bab2	2.16	0.119	-0.24	0.382970843102535	0.46
CG18178	apt	2.08	0.119	-0.24	0.382970843102535	0.46
CG18178	hth	2.07	0.119	-0.24	0.382970843102535	0.46
CG18178	aop	2.02	0.119	-0.24	0.382970843102535	0.46
CG18178	CG11085	1.96	0.119	-0.24	0.382970843102535	0.46
CG18178	bab1	1.81	0.119	-0.24	0.382970843102535	0.46
CG18178	bi	1.78	0.119	-0.24	0.382970843102535	0.46
CG18178	sim	1.74	0.119	-0.24	0.382970843102535	0.46
CG18178	klu	1.64	0.119	-0.24	0.382970843102535	0.46
CG18178	zfh2	1.57	0.119	-0.24	0.382970843102535	0.46
CG18178	erm	1.47	0.119	-0.24	0.382970843102535	0.46
CG18178	fd59A	1.4	0.119	-0.24	0.382970843102535	0.46
CG18178	tsh	1.22	0.119	-0.24	0.382970843102535	0.46
CG18178	Ets65A	1.21	0.119	-0.24	0.382970843102535	0.46
CG18178	Vsx1	1.21	0.119	-0.24	0.382970843102535	0.46
CG18178	vvl	0.66	0.119	-0.24	0.382970843102535	0.46
CG18178	Vsx2	0.65	0.119	-0.24	0.382970843102535	0.46
CG18178	scro	0.62	0.119	-0.24	0.382970843102535	0.46
CG18178	dm	0.56	0.119	-0.24	0.382970843102535	0.46
CG18178	D	0.54	0.119	-0.24	0.382970843102535	0.46
CG18178	fru	0.54	0.119	-0.24	0.382970843102535	0.46
nbs	dm	4.42	0.06	0.07	0.149071198499986	0.23
nbs	Sox102F	3.27	0.06	0.07	0.149071198499986	0.23
nbs	ab	2.97	0.06	0.07	0.149071198499986	0.23
nbs	fru	2.46	0.06	0.07	0.149071198499986	0.23
nbs	CG3726	1.78	0.06	0.07	0.149071198499986	0.23
nbs	Atf3	1.53	0.06	0.07	0.149071198499986	0.23
nbs	CG11085	1.53	0.06	0.07	0.149071198499986	0.23
nbs	Ets65A	1.34	0.06	0.07	0.149071198499986	0.23
nbs	elB	1.11	0.06	0.07	0.149071198499986	0.23
nbs	zfh1	1.06	0.06	0.07	0.149071198499986	0.23
nbs	erm	0.81	0.06	0.07	0.149071198499986	0.23
nbs	noc	0.73	0.06	0.07	0.149071198499986	0.23
nbs	ct	0.69	0.06	0.07	0.149071198499986	0.23
nbs	TfAP-2	0.67	0.06	0.07	0.149071198499986	0.23
nbs	CG9932	0.61	0.06	0.07	0.149071198499986	0.23
nbs	Vsx2	0.6	0.06	0.07	0.149071198499986	0.23
nbs	scro	0.52	0.06	0.07	0.149071198499986	0.23
nbs	luna	0.51	0.06	0.07	0.149071198499986	0.23
nbs	CG32532	0.39	0.06	0.07	0.149071198499986	0.23
nbs	D	0.21	0.06	0.07	0.149071198499986	0.23
nbs	CG32105	0.2	0.06	0.07	0.149071198499986	0.23
nbs	br	0.1	0.06	0.07	0.149071198499986	0.23
nbs	sim	0.1	0.06	0.07	0.149071198499986	0.23
nbs	apt	0.09	0.06	0.07	0.149071198499986	0.23
nbs	CG9650	0.03	0.06	0.07	0.149071198499986	0.23
nbs	Hmx	0	0.06	0.07	0.149071198499986	0.23
nbs	bab1	-0.01	0.06	0.07	0.149071198499986	0.23
nbs	CG43689	-0.05	0.06	0.07	0.149071198499986	0.23
nbs	fkh	-0.32	0.06	0.07	0.149071198499986	0.23
nbs	dac	-0.34	0.06	0.07	0.149071198499986	0.23
defl	hth	8.96	0.087	-0.04	0.333333333333333	0.38
defl	dve	7.47	0.087	-0.04	0.333333333333333	0.38
defl	zfh1	7.14	0.087	-0.04	0.333333333333333	0.38
defl	Sox102F	5.8	0.087	-0.04	0.333333333333333	0.38
defl	CG9932	4.34	0.087	-0.04	0.333333333333333	0.38
defl	CG32532	3.9	0.087	-0.04	0.333333333333333	0.38
defl	toy	3.85	0.087	-0.04	0.333333333333333	0.38
defl	tsh	3.41	0.087	-0.04	0.333333333333333	0.38
defl	scro	3.05	0.087	-0.04	0.333333333333333	0.38
defl	TfAP-2	2.91	0.087	-0.04	0.333333333333333	0.38
defl	elB	2.56	0.087	-0.04	0.333333333333333	0.38
defl	CG11294	2.42	0.087	-0.04	0.333333333333333	0.38
defl	ct	2.02	0.087	-0.04	0.333333333333333	0.38
defl	bab2	2	0.087	-0.04	0.333333333333333	0.38
defl	br	1.98	0.087	-0.04	0.333333333333333	0.38
defl	Lim3	1.7	0.087	-0.04	0.333333333333333	0.38
defl	dan	1.69	0.087	-0.04	0.333333333333333	0.38
defl	pros	1.67	0.087	-0.04	0.333333333333333	0.38
defl	CG32105	1.33	0.087	-0.04	0.333333333333333	0.38
defl	ey	1.33	0.087	-0.04	0.333333333333333	0.38
defl	Sox21b	1.06	0.087	-0.04	0.333333333333333	0.38
defl	bi	0.92	0.087	-0.04	0.333333333333333	0.38
defl	D	0.57	0.087	-0.04	0.333333333333333	0.38
defl	zfh2	0.53	0.087	-0.04	0.333333333333333	0.38
defl	erm	0.45	0.087	-0.04	0.333333333333333	0.38
defl	Ets65A	0.37	0.087	-0.04	0.333333333333333	0.38
defl	pdm3	0.36	0.087	-0.04	0.333333333333333	0.38
defl	dac	0.13	0.087	-0.04	0.333333333333333	0.38
defl	luna	-0.03	0.087	-0.04	0.333333333333333	0.38
defl	aop	-0.03	0.087	-0.04	0.333333333333333	0.38
CG42268	SoxN	5.94	0.363	-0.09	0.382970843102535	0.2
CG42268	scro	4.33	0.363	-0.09	0.382970843102535	0.2
CG42268	luna	3.71	0.363	-0.09	0.382970843102535	0.2
CG42268	dac	3.17	0.363	-0.09	0.382970843102535	0.2
CG42268	svp	2.39	0.363	-0.09	0.382970843102535	0.2
CG42268	sim	1.99	0.363	-0.09	0.382970843102535	0.2
CG42268	dm	1.75	0.363	-0.09	0.382970843102535	0.2
CG42268	pros	1.54	0.363	-0.09	0.382970843102535	0.2
CG42268	dmrt99B	1.49	0.363	-0.09	0.382970843102535	0.2
CG42268	CG9932	1.39	0.363	-0.09	0.382970843102535	0.2
CG42268	zfh2	1.36	0.363	-0.09	0.382970843102535	0.2
CG42268	Ets65A	1.3	0.363	-0.09	0.382970843102535	0.2
CG42268	bab2	1.29	0.363	-0.09	0.382970843102535	0.2
CG42268	CG34340	1.18	0.363	-0.09	0.382970843102535	0.2
CG42268	mirr	1.11	0.363	-0.09	0.382970843102535	0.2
CG42268	Sox102F	1.01	0.363	-0.09	0.382970843102535	0.2
CG42268	elB	0.78	0.363	-0.09	0.382970843102535	0.2
CG42268	Dll	0.77	0.363	-0.09	0.382970843102535	0.2
CG42268	foxo	0.72	0.363	-0.09	0.382970843102535	0.2
CG42268	tj	0.71	0.363	-0.09	0.382970843102535	0.2
CG42268	Lim3	0.68	0.363	-0.09	0.382970843102535	0.2
CG42268	CG3726	0.68	0.363	-0.09	0.382970843102535	0.2
CG42268	hth	0.64	0.363	-0.09	0.382970843102535	0.2
CG42268	ct	0.64	0.363	-0.09	0.382970843102535	0.2
CG42268	toy	0.6	0.363	-0.09	0.382970843102535	0.2
CG42268	aop	0.57	0.363	-0.09	0.382970843102535	0.2
CG42268	run	0.38	0.363	-0.09	0.382970843102535	0.2
CG42268	CG43689	0.33	0.363	-0.09	0.382970843102535	0.2
CG42268	Hmx	0.33	0.363	-0.09	0.382970843102535	0.2
CG42268	CG4328	0.28	0.363	-0.09	0.382970843102535	0.2
CG32052	Vsx2	8.65	0.445	-0.02	0.227710017021324	0.35
CG32052	Vsx1	6.84	0.445	-0.02	0.227710017021324	0.35
CG32052	apt	3.47	0.445	-0.02	0.227710017021324	0.35
CG32052	Sox102F	3.19	0.445	-0.02	0.227710017021324	0.35
CG32052	CG43689	2.88	0.445	-0.02	0.227710017021324	0.35
CG32052	vvl	2.81	0.445	-0.02	0.227710017021324	0.35
CG32052	dmrt99B	2.45	0.445	-0.02	0.227710017021324	0.35
CG32052	NK7.1	2.4	0.445	-0.02	0.227710017021324	0.35
CG32052	CG4328	2.23	0.445	-0.02	0.227710017021324	0.35
CG32052	fd59A	2.07	0.445	-0.02	0.227710017021324	0.35
CG32052	SoxN	2.01	0.445	-0.02	0.227710017021324	0.35
CG32052	fru	1.6	0.445	-0.02	0.227710017021324	0.35
CG32052	CG11294	1.46	0.445	-0.02	0.227710017021324	0.35
CG32052	klu	1.43	0.445	-0.02	0.227710017021324	0.35
CG32052	luna	1.42	0.445	-0.02	0.227710017021324	0.35
CG32052	Sox21b	1.35	0.445	-0.02	0.227710017021324	0.35
CG32052	RunxB	1.19	0.445	-0.02	0.227710017021324	0.35
CG32052	sim	1.15	0.445	-0.02	0.227710017021324	0.35
CG32052	zfh2	1.12	0.445	-0.02	0.227710017021324	0.35
CG32052	CG11085	1.09	0.445	-0.02	0.227710017021324	0.35
CG32052	bi	1.09	0.445	-0.02	0.227710017021324	0.35
CG32052	scro	0.9	0.445	-0.02	0.227710017021324	0.35
CG32052	fkh	0.74	0.445	-0.02	0.227710017021324	0.35
CG32052	toy	0.66	0.445	-0.02	0.227710017021324	0.35
CG32052	lov	0.66	0.445	-0.02	0.227710017021324	0.35
CG32052	sr	0.65	0.445	-0.02	0.227710017021324	0.35
CG32052	CG32532	0.58	0.445	-0.02	0.227710017021324	0.35
CG32052	elB	0.55	0.445	-0.02	0.227710017021324	0.35
CG32052	tsh	0.47	0.445	-0.02	0.227710017021324	0.35
CG32052	aop	0.47	0.445	-0.02	0.227710017021324	0.35
Cdk8	dm	8.45	0.098	0.08	0.29277002188456	0.55
Cdk8	Sox21b	6.76	0.098	0.08	0.29277002188456	0.55
Cdk8	CG11294	5.59	0.098	0.08	0.29277002188456	0.55
Cdk8	tup	4.92	0.098	0.08	0.29277002188456	0.55
Cdk8	hbn	4.75	0.098	0.08	0.29277002188456	0.55
Cdk8	svp	4.55	0.098	0.08	0.29277002188456	0.55
Cdk8	toy	2.32	0.098	0.08	0.29277002188456	0.55
Cdk8	Lim3	2.25	0.098	0.08	0.29277002188456	0.55
Cdk8	kn	2.24	0.098	0.08	0.29277002188456	0.55
Cdk8	NK7.1	2.13	0.098	0.08	0.29277002188456	0.55
Cdk8	CG9650	1.85	0.098	0.08	0.29277002188456	0.55
Cdk8	zfh2	1.84	0.098	0.08	0.29277002188456	0.55
Cdk8	Hmx	1.83	0.098	0.08	0.29277002188456	0.55
Cdk8	Dll	1.7	0.098	0.08	0.29277002188456	0.55
Cdk8	dmrt99B	1.48	0.098	0.08	0.29277002188456	0.55
Cdk8	fkh	1.28	0.098	0.08	0.29277002188456	0.55
Cdk8	RunxB	1.28	0.098	0.08	0.29277002188456	0.55
Cdk8	Vsx2	1.1	0.098	0.08	0.29277002188456	0.55
Cdk8	scro	0.98	0.098	0.08	0.29277002188456	0.55
Cdk8	ct	0.95	0.098	0.08	0.29277002188456	0.55
Cdk8	fru	0.95	0.098	0.08	0.29277002188456	0.55
Cdk8	bsh	0.86	0.098	0.08	0.29277002188456	0.55
Cdk8	CG11085	0.8	0.098	0.08	0.29277002188456	0.55
Cdk8	Awh	0.71	0.098	0.08	0.29277002188456	0.55
Cdk8	dve	0.7	0.098	0.08	0.29277002188456	0.55
Cdk8	tsh	0.68	0.098	0.08	0.29277002188456	0.55
Cdk8	klu	0.64	0.098	0.08	0.29277002188456	0.55
Cdk8	oc	0.56	0.098	0.08	0.29277002188456	0.55
Cdk8	CG32105	0.52	0.098	0.08	0.29277002188456	0.55
Cdk8	pdm3	0.41	0.098	0.08	0.29277002188456	0.55
CG10809	D	12.36	0.1	0.28	0.382970843102535	0.76
CG10809	hth	5.89	0.1	0.28	0.382970843102535	0.76
CG10809	CG9650	4.33	0.1	0.28	0.382970843102535	0.76
CG10809	br	3.85	0.1	0.28	0.382970843102535	0.76
CG10809	elB	2.94	0.1	0.28	0.382970843102535	0.76
CG10809	toy	2.52	0.1	0.28	0.382970843102535	0.76
CG10809	CG34340	2.44	0.1	0.28	0.382970843102535	0.76
CG10809	Hmx	2.37	0.1	0.28	0.382970843102535	0.76
CG10809	scro	2.3	0.1	0.28	0.382970843102535	0.76
CG10809	sim	2.07	0.1	0.28	0.382970843102535	0.76
CG10809	bi	2.02	0.1	0.28	0.382970843102535	0.76
CG10809	tsh	1.84	0.1	0.28	0.382970843102535	0.76
CG10809	noc	1.79	0.1	0.28	0.382970843102535	0.76
CG10809	CG43689	1.73	0.1	0.28	0.382970843102535	0.76
CG10809	fru	1.37	0.1	0.28	0.382970843102535	0.76
CG10809	Dll	1.34	0.1	0.28	0.382970843102535	0.76
CG10809	TfAP-2	1.17	0.1	0.28	0.382970843102535	0.76
CG10809	vvl	0.74	0.1	0.28	0.382970843102535	0.76
CG10809	run	0.67	0.1	0.28	0.382970843102535	0.76
CG10809	Camta	0.61	0.1	0.28	0.382970843102535	0.76
CG10809	dmrt99B	0.49	0.1	0.28	0.382970843102535	0.76
CG10809	CG11085	0.32	0.1	0.28	0.382970843102535	0.76
CG10809	SoxN	0.3	0.1	0.28	0.382970843102535	0.76
CG10809	Ets65A	0.1	0.1	0.28	0.382970843102535	0.76
CG10809	Atf3	0.03	0.1	0.28	0.382970843102535	0.76
CG10809	Awh	0	0.1	0.28	0.382970843102535	0.76
CG10809	ct	-0.15	0.1	0.28	0.382970843102535	0.76
CG10809	klu	-0.17	0.1	0.28	0.382970843102535	0.76
CG10809	svp	-0.18	0.1	0.28	0.382970843102535	0.76
CG10809	foxo	-0.27	0.1	0.28	0.382970843102535	0.76
iPLA2-VIA	noc	9.03	0.11	0.39	0.2	0.41
iPLA2-VIA	toy	5.42	0.11	0.39	0.2	0.41
iPLA2-VIA	D	4.17	0.11	0.39	0.2	0.41
iPLA2-VIA	pros	3.36	0.11	0.39	0.2	0.41
iPLA2-VIA	scro	3	0.11	0.39	0.2	0.41
iPLA2-VIA	Hmx	2.99	0.11	0.39	0.2	0.41
iPLA2-VIA	elB	2.88	0.11	0.39	0.2	0.41
iPLA2-VIA	br	2.42	0.11	0.39	0.2	0.41
iPLA2-VIA	Sox102F	2.42	0.11	0.39	0.2	0.41
iPLA2-VIA	ct	2.4	0.11	0.39	0.2	0.41
iPLA2-VIA	Vsx1	2.19	0.11	0.39	0.2	0.41
iPLA2-VIA	run	1.99	0.11	0.39	0.2	0.41
iPLA2-VIA	klu	1.72	0.11	0.39	0.2	0.41
iPLA2-VIA	tsh	1.57	0.11	0.39	0.2	0.41
iPLA2-VIA	Lim3	1.48	0.11	0.39	0.2	0.41
iPLA2-VIA	luna	1.45	0.11	0.39	0.2	0.41
iPLA2-VIA	dac	1.28	0.11	0.39	0.2	0.41
iPLA2-VIA	Sox21b	1.21	0.11	0.39	0.2	0.41
iPLA2-VIA	CG3726	1.15	0.11	0.39	0.2	0.41
iPLA2-VIA	CG34340	1.04	0.11	0.39	0.2	0.41
iPLA2-VIA	bi	0.87	0.11	0.39	0.2	0.41
iPLA2-VIA	NK7.1	0.72	0.11	0.39	0.2	0.41
iPLA2-VIA	oc	0.52	0.11	0.39	0.2	0.41
iPLA2-VIA	svp	0.18	0.11	0.39	0.2	0.41
iPLA2-VIA	sim	0.12	0.11	0.39	0.2	0.41
iPLA2-VIA	ap	0.09	0.11	0.39	0.2	0.41
iPLA2-VIA	bab1	0.09	0.11	0.39	0.2	0.41
iPLA2-VIA	RunxB	0	0.11	0.39	0.2	0.41
iPLA2-VIA	ham	-0.02	0.11	0.39	0.2	0.41
iPLA2-VIA	SoxN	-0.02	0.11	0.39	0.2	0.41
CG34356	dve	10.32	0.147	0.15	0.53748384988657	0.42
CG34356	CG9932	6	0.147	0.15	0.53748384988657	0.42
CG34356	hth	3.58	0.147	0.15	0.53748384988657	0.42
CG34356	TfAP-2	3.52	0.147	0.15	0.53748384988657	0.42
CG34356	Lim3	2.81	0.147	0.15	0.53748384988657	0.42
CG34356	noc	2.7	0.147	0.15	0.53748384988657	0.42
CG34356	pros	2.33	0.147	0.15	0.53748384988657	0.42
CG34356	Vsx2	2.15	0.147	0.15	0.53748384988657	0.42
CG34356	scro	1.94	0.147	0.15	0.53748384988657	0.42
CG34356	toy	1.9	0.147	0.15	0.53748384988657	0.42
CG34356	zfh2	1.8	0.147	0.15	0.53748384988657	0.42
CG34356	erm	1.77	0.147	0.15	0.53748384988657	0.42
CG34356	Hmx	1.74	0.147	0.15	0.53748384988657	0.42
CG34356	CG11085	1.6	0.147	0.15	0.53748384988657	0.42
CG34356	mirr	1.59	0.147	0.15	0.53748384988657	0.42
CG34356	CG43689	1.08	0.147	0.15	0.53748384988657	0.42
CG34356	svp	1.05	0.147	0.15	0.53748384988657	0.42
CG34356	CG4328	1.02	0.147	0.15	0.53748384988657	0.42
CG34356	bsh	1.01	0.147	0.15	0.53748384988657	0.42
CG34356	elB	0.99	0.147	0.15	0.53748384988657	0.42
CG34356	bi	0.91	0.147	0.15	0.53748384988657	0.42
CG34356	CG9650	0.87	0.147	0.15	0.53748384988657	0.42
CG34356	zfh1	0.85	0.147	0.15	0.53748384988657	0.42
CG34356	fru	0.72	0.147	0.15	0.53748384988657	0.42
CG34356	SoxN	0.7	0.147	0.15	0.53748384988657	0.42
CG34356	vvl	0.68	0.147	0.15	0.53748384988657	0.42
CG34356	Ets65A	0.64	0.147	0.15	0.53748384988657	0.42
CG34356	hbn	0.62	0.147	0.15	0.53748384988657	0.42
CG34356	pdm3	0.57	0.147	0.15	0.53748384988657	0.42
CG34356	dm	0.47	0.147	0.15	0.53748384988657	0.42
dpr6	noc	6.67	0.837	0.43	0.377964473009227	0.06
dpr6	bab1	5.93	0.837	0.43	0.377964473009227	0.06
dpr6	Dll	3.74	0.837	0.43	0.377964473009227	0.06
dpr6	pdm3	3.72	0.837	0.43	0.377964473009227	0.06
dpr6	fkh	2.68	0.837	0.43	0.377964473009227	0.06
dpr6	CG11294	2.65	0.837	0.43	0.377964473009227	0.06
dpr6	elB	2.11	0.837	0.43	0.377964473009227	0.06
dpr6	fd59A	2.04	0.837	0.43	0.377964473009227	0.06
dpr6	bab2	1.79	0.837	0.43	0.377964473009227	0.06
dpr6	aop	1.53	0.837	0.43	0.377964473009227	0.06
dpr6	CG4328	1.48	0.837	0.43	0.377964473009227	0.06
dpr6	Vsx1	1.42	0.837	0.43	0.377964473009227	0.06
dpr6	Awh	1.34	0.837	0.43	0.377964473009227	0.06
dpr6	vvl	1.24	0.837	0.43	0.377964473009227	0.06
dpr6	SoxN	1.23	0.837	0.43	0.377964473009227	0.06
dpr6	svp	1.17	0.837	0.43	0.377964473009227	0.06
dpr6	sim	1.16	0.837	0.43	0.377964473009227	0.06
dpr6	Ets65A	1.1	0.837	0.43	0.377964473009227	0.06
dpr6	CG32105	1.06	0.837	0.43	0.377964473009227	0.06
dpr6	Vsx2	1.05	0.837	0.43	0.377964473009227	0.06
dpr6	foxo	1.01	0.837	0.43	0.377964473009227	0.06
dpr6	scro	0.99	0.837	0.43	0.377964473009227	0.06
dpr6	Lim3	0.91	0.837	0.43	0.377964473009227	0.06
dpr6	ct	0.79	0.837	0.43	0.377964473009227	0.06
dpr6	Hmx	0.74	0.837	0.43	0.377964473009227	0.06
dpr6	dve	0.54	0.837	0.43	0.377964473009227	0.06
dpr6	apt	0.52	0.837	0.43	0.377964473009227	0.06
dpr6	Sox21b	0.49	0.837	0.43	0.377964473009227	0.06
dpr6	br	0.46	0.837	0.43	0.377964473009227	0.06
dpr6	oc	0.3	0.837	0.43	0.377964473009227	0.06
dpr10	bi	7.02	0.514	0.55	0.447213595499958	0.71
dpr10	CG9650	5.82	0.514	0.55	0.447213595499958	0.71
dpr10	SoxN	5.8	0.514	0.55	0.447213595499958	0.71
dpr10	aop	4.5	0.514	0.55	0.447213595499958	0.71
dpr10	Vsx1	3.43	0.514	0.55	0.447213595499958	0.71
dpr10	lov	3.28	0.514	0.55	0.447213595499958	0.71
dpr10	scro	2.66	0.514	0.55	0.447213595499958	0.71
dpr10	ct	2.6	0.514	0.55	0.447213595499958	0.71
dpr10	klu	2.22	0.514	0.55	0.447213595499958	0.71
dpr10	Sox102F	2.17	0.514	0.55	0.447213595499958	0.71
dpr10	CG11085	1.76	0.514	0.55	0.447213595499958	0.71
dpr10	dac	1.71	0.514	0.55	0.447213595499958	0.71
dpr10	noc	1.34	0.514	0.55	0.447213595499958	0.71
dpr10	dm	1.17	0.514	0.55	0.447213595499958	0.71
dpr10	zfh2	0.91	0.514	0.55	0.447213595499958	0.71
dpr10	ap	0.89	0.514	0.55	0.447213595499958	0.71
dpr10	Vsx2	0.68	0.514	0.55	0.447213595499958	0.71
dpr10	oc	0.45	0.514	0.55	0.447213595499958	0.71
dpr10	Hmx	0.16	0.514	0.55	0.447213595499958	0.71
dpr10	Sox21b	0.04	0.514	0.55	0.447213595499958	0.71
dpr10	Awh	-0.02	0.514	0.55	0.447213595499958	0.71
dpr10	pdm3	-0.06	0.514	0.55	0.447213595499958	0.71
dpr10	kn	-0.09	0.514	0.55	0.447213595499958	0.71
dpr10	dve	-0.2	0.514	0.55	0.447213595499958	0.71
dpr10	RunxB	-0.22	0.514	0.55	0.447213595499958	0.71
dpr10	fru	-0.23	0.514	0.55	0.447213595499958	0.71
dpr10	pros	-0.31	0.514	0.55	0.447213595499958	0.71
dpr10	bab2	-0.32	0.514	0.55	0.447213595499958	0.71
dpr10	bsh	-0.33	0.514	0.55	0.447213595499958	0.71
dpr10	mirr	-0.33	0.514	0.55	0.447213595499958	0.71
scramb1	hth	6.4	0.153	-0.05	0.174077655955698	0.21
scramb1	pros	5.93	0.153	-0.05	0.174077655955698	0.21
scramb1	bab1	4.18	0.153	-0.05	0.174077655955698	0.21
scramb1	aop	3.46	0.153	-0.05	0.174077655955698	0.21
scramb1	Ets65A	3.27	0.153	-0.05	0.174077655955698	0.21
scramb1	CG4328	2.82	0.153	-0.05	0.174077655955698	0.21
scramb1	bi	2.61	0.153	-0.05	0.174077655955698	0.21
scramb1	ct	1.71	0.153	-0.05	0.174077655955698	0.21
scramb1	D	1.65	0.153	-0.05	0.174077655955698	0.21
scramb1	CG43689	1.62	0.153	-0.05	0.174077655955698	0.21
scramb1	sim	1.61	0.153	-0.05	0.174077655955698	0.21
scramb1	Awh	1.27	0.153	-0.05	0.174077655955698	0.21
scramb1	br	1.24	0.153	-0.05	0.174077655955698	0.21
scramb1	Vsx1	1.21	0.153	-0.05	0.174077655955698	0.21
scramb1	ey	1.2	0.153	-0.05	0.174077655955698	0.21
scramb1	CG3726	0.94	0.153	-0.05	0.174077655955698	0.21
scramb1	TfAP-2	0.92	0.153	-0.05	0.174077655955698	0.21
scramb1	fkh	0.87	0.153	-0.05	0.174077655955698	0.21
scramb1	dac	0.82	0.153	-0.05	0.174077655955698	0.21
scramb1	ham	0.66	0.153	-0.05	0.174077655955698	0.21
scramb1	sr	0.64	0.153	-0.05	0.174077655955698	0.21
scramb1	svp	0.64	0.153	-0.05	0.174077655955698	0.21
scramb1	toy	0.63	0.153	-0.05	0.174077655955698	0.21
scramb1	apt	0.55	0.153	-0.05	0.174077655955698	0.21
scramb1	Vsx2	0.45	0.153	-0.05	0.174077655955698	0.21
scramb1	oc	0.44	0.153	-0.05	0.174077655955698	0.21
scramb1	dm	0.43	0.153	-0.05	0.174077655955698	0.21
scramb1	fru	0.27	0.153	-0.05	0.174077655955698	0.21
scramb1	tup	0.17	0.153	-0.05	0.174077655955698	0.21
scramb1	run	0.11	0.153	-0.05	0.174077655955698	0.21
CR46003	ap	10.31	0.058	0.47	1	0.87
CR46003	sim	9.71	0.058	0.47	1	0.87
CR46003	dac	7.95	0.058	0.47	1	0.87
CR46003	klu	6.37	0.058	0.47	1	0.87
CR46003	CG11085	4.01	0.058	0.47	1	0.87
CR46003	erm	2.52	0.058	0.47	1	0.87
CR46003	luna	2.48	0.058	0.47	1	0.87
CR46003	fru	2.32	0.058	0.47	1	0.87
CR46003	Dll	1.99	0.058	0.47	1	0.87
CR46003	scro	1.97	0.058	0.47	1	0.87
CR46003	CG34340	1.69	0.058	0.47	1	0.87
CR46003	dm	1.51	0.058	0.47	1	0.87
CR46003	oc	1.44	0.058	0.47	1	0.87
CR46003	Sox102F	1.36	0.058	0.47	1	0.87
CR46003	tsh	1.31	0.058	0.47	1	0.87
CR46003	ey	1.21	0.058	0.47	1	0.87
CR46003	hbn	1.19	0.058	0.47	1	0.87
CR46003	dve	1.08	0.058	0.47	1	0.87
CR46003	CG3726	1.04	0.058	0.47	1	0.87
CR46003	bab1	0.83	0.058	0.47	1	0.87
CR46003	CG43689	0.79	0.058	0.47	1	0.87
CR46003	vvl	0.64	0.058	0.47	1	0.87
CR46003	zfh1	0.5	0.058	0.47	1	0.87
CR46003	Atf3	0.49	0.058	0.47	1	0.87
CR46003	Vsx2	0.39	0.058	0.47	1	0.87
CR46003	noc	0.36	0.058	0.47	1	0.87
CR46003	dmrt99B	0.29	0.058	0.47	1	0.87
CR46003	Vsx1	0.27	0.058	0.47	1	0.87
CR46003	ct	0.23	0.058	0.47	1	0.87
CR46003	br	0.19	0.058	0.47	1	0.87
CR46004	sim	10.57	0.104	0.47	0.53748384988657	0.66
CR46004	dac	7	0.104	0.47	0.53748384988657	0.66
CR46004	klu	6.49	0.104	0.47	0.53748384988657	0.66
CR46004	CG11085	5.04	0.104	0.47	0.53748384988657	0.66
CR46004	kn	4.74	0.104	0.47	0.53748384988657	0.66
CR46004	scro	3.85	0.104	0.47	0.53748384988657	0.66
CR46004	vvl	3.61	0.104	0.47	0.53748384988657	0.66
CR46004	dmrt99B	3.15	0.104	0.47	0.53748384988657	0.66
CR46004	tup	2.96	0.104	0.47	0.53748384988657	0.66
CR46004	CG9650	2.66	0.104	0.47	0.53748384988657	0.66
CR46004	pdm3	2.58	0.104	0.47	0.53748384988657	0.66
CR46004	ap	2.57	0.104	0.47	0.53748384988657	0.66
CR46004	Vsx1	2.51	0.104	0.47	0.53748384988657	0.66
CR46004	hbn	2.14	0.104	0.47	0.53748384988657	0.66
CR46004	NK7.1	2.14	0.104	0.47	0.53748384988657	0.66
CR46004	CG3726	2.01	0.104	0.47	0.53748384988657	0.66
CR46004	ham	1.82	0.104	0.47	0.53748384988657	0.66
CR46004	dm	1.77	0.104	0.47	0.53748384988657	0.66
CR46004	fru	1.71	0.104	0.47	0.53748384988657	0.66
CR46004	CG32532	1.59	0.104	0.47	0.53748384988657	0.66
CR46004	fkh	1.58	0.104	0.47	0.53748384988657	0.66
CR46004	TfAP-2	1.55	0.104	0.47	0.53748384988657	0.66
CR46004	erm	1.46	0.104	0.47	0.53748384988657	0.66
CR46004	ct	1.31	0.104	0.47	0.53748384988657	0.66
CR46004	zfh1	1.22	0.104	0.47	0.53748384988657	0.66
CR46004	run	1.17	0.104	0.47	0.53748384988657	0.66
CR46004	lov	1.17	0.104	0.47	0.53748384988657	0.66
CR46004	Sox102F	1.13	0.104	0.47	0.53748384988657	0.66
CR46004	CG34340	1.01	0.104	0.47	0.53748384988657	0.66
CR46004	tj	0.86	0.104	0.47	0.53748384988657	0.66
A2bp1	Sox102F	7.04	0.395	0.33	0.666666666666667	0.17
A2bp1	pros	5.48	0.395	0.33	0.666666666666667	0.17
A2bp1	br	4.11	0.395	0.33	0.666666666666667	0.17
A2bp1	erm	4.02	0.395	0.33	0.666666666666667	0.17
A2bp1	dac	3.97	0.395	0.33	0.666666666666667	0.17
A2bp1	elB	3.27	0.395	0.33	0.666666666666667	0.17
A2bp1	klu	3.05	0.395	0.33	0.666666666666667	0.17
A2bp1	hbn	2.85	0.395	0.33	0.666666666666667	0.17
A2bp1	TfAP-2	2.44	0.395	0.33	0.666666666666667	0.17
A2bp1	Atf3	2.37	0.395	0.33	0.666666666666667	0.17
A2bp1	Camta	2.26	0.395	0.33	0.666666666666667	0.17
A2bp1	sim	2.09	0.395	0.33	0.666666666666667	0.17
A2bp1	foxo	1.76	0.395	0.33	0.666666666666667	0.17
A2bp1	bab1	1.73	0.395	0.33	0.666666666666667	0.17
A2bp1	noc	1.39	0.395	0.33	0.666666666666667	0.17
A2bp1	pdm3	1.02	0.395	0.33	0.666666666666667	0.17
A2bp1	NK7.1	0.95	0.395	0.33	0.666666666666667	0.17
A2bp1	toy	0.86	0.395	0.33	0.666666666666667	0.17
A2bp1	SoxN	0.74	0.395	0.33	0.666666666666667	0.17
A2bp1	fru	0.66	0.395	0.33	0.666666666666667	0.17
A2bp1	run	0.65	0.395	0.33	0.666666666666667	0.17
A2bp1	CG32532	0.65	0.395	0.33	0.666666666666667	0.17
A2bp1	svp	0.39	0.395	0.33	0.666666666666667	0.17
A2bp1	CG3726	0.28	0.395	0.33	0.666666666666667	0.17
A2bp1	CG9932	0.23	0.395	0.33	0.666666666666667	0.17
A2bp1	ap	0.18	0.395	0.33	0.666666666666667	0.17
A2bp1	bsh	-0.03	0.395	0.33	0.666666666666667	0.17
A2bp1	dmrt99B	-0.03	0.395	0.33	0.666666666666667	0.17
A2bp1	tup	-0.05	0.395	0.33	0.666666666666667	0.17
A2bp1	luna	-0.07	0.395	0.33	0.666666666666667	0.17
hay	apt	3.47	0.127	-0.31	0.333333333333333	0.36
hay	aop	3.46	0.127	-0.31	0.333333333333333	0.36
hay	lov	3.27	0.127	-0.31	0.333333333333333	0.36
hay	Ets65A	3.14	0.127	-0.31	0.333333333333333	0.36
hay	Lim3	3.06	0.127	-0.31	0.333333333333333	0.36
hay	Vsx2	3.06	0.127	-0.31	0.333333333333333	0.36
hay	Hmx	2.99	0.127	-0.31	0.333333333333333	0.36
hay	Camta	2.83	0.127	-0.31	0.333333333333333	0.36
hay	run	2.4	0.127	-0.31	0.333333333333333	0.36
hay	bab1	2.36	0.127	-0.31	0.333333333333333	0.36
hay	Vsx1	1.74	0.127	-0.31	0.333333333333333	0.36
hay	Sox102F	1.47	0.127	-0.31	0.333333333333333	0.36
hay	Sox21b	1.47	0.127	-0.31	0.333333333333333	0.36
hay	luna	1.45	0.127	-0.31	0.333333333333333	0.36
hay	erm	1.31	0.127	-0.31	0.333333333333333	0.36
hay	scro	1.3	0.127	-0.31	0.333333333333333	0.36
hay	pdm3	1.18	0.127	-0.31	0.333333333333333	0.36
hay	dm	1.15	0.127	-0.31	0.333333333333333	0.36
hay	mirr	1.1	0.127	-0.31	0.333333333333333	0.36
hay	TfAP-2	1.07	0.127	-0.31	0.333333333333333	0.36
hay	ab	0.76	0.127	-0.31	0.333333333333333	0.36
hay	bab2	0.7	0.127	-0.31	0.333333333333333	0.36
hay	CG9650	0.59	0.127	-0.31	0.333333333333333	0.36
hay	CG32532	0.47	0.127	-0.31	0.333333333333333	0.36
hay	sr	0.18	0.127	-0.31	0.333333333333333	0.36
hay	NK7.1	-0.05	0.127	-0.31	0.333333333333333	0.36
hay	ham	-0.12	0.127	-0.31	0.333333333333333	0.36
hay	CG32105	-0.23	0.127	-0.31	0.333333333333333	0.36
hay	Atf3	-0.25	0.127	-0.31	0.333333333333333	0.36
hay	tsh	-0.32	0.127	-0.31	0.333333333333333	0.36
E(z)	hth	4.08	0.104	0.25	-0.0666666666666667	0.68
E(z)	pros	3.9	0.104	0.25	-0.0666666666666667	0.68
E(z)	bi	3.72	0.104	0.25	-0.0666666666666667	0.68
E(z)	tup	3.53	0.104	0.25	-0.0666666666666667	0.68
E(z)	dmrt99B	3.32	0.104	0.25	-0.0666666666666667	0.68
E(z)	bab2	3.21	0.104	0.25	-0.0666666666666667	0.68
E(z)	br	2.95	0.104	0.25	-0.0666666666666667	0.68
E(z)	Vsx1	2.8	0.104	0.25	-0.0666666666666667	0.68
E(z)	D	2.64	0.104	0.25	-0.0666666666666667	0.68
E(z)	TfAP-2	2.6	0.104	0.25	-0.0666666666666667	0.68
E(z)	ham	1.39	0.104	0.25	-0.0666666666666667	0.68
E(z)	CG11294	1.25	0.104	0.25	-0.0666666666666667	0.68
E(z)	NK7.1	1.21	0.104	0.25	-0.0666666666666667	0.68
E(z)	SoxN	1.07	0.104	0.25	-0.0666666666666667	0.68
E(z)	bab1	1	0.104	0.25	-0.0666666666666667	0.68
E(z)	CG3726	0.96	0.104	0.25	-0.0666666666666667	0.68
E(z)	Ets65A	0.88	0.104	0.25	-0.0666666666666667	0.68
E(z)	Lim3	0.87	0.104	0.25	-0.0666666666666667	0.68
E(z)	dac	0.81	0.104	0.25	-0.0666666666666667	0.68
E(z)	ap	0.78	0.104	0.25	-0.0666666666666667	0.68
E(z)	CG4328	0.78	0.104	0.25	-0.0666666666666667	0.68
E(z)	erm	0.58	0.104	0.25	-0.0666666666666667	0.68
E(z)	fkh	0.47	0.104	0.25	-0.0666666666666667	0.68
E(z)	kn	0.28	0.104	0.25	-0.0666666666666667	0.68
E(z)	ey	0.19	0.104	0.25	-0.0666666666666667	0.68
E(z)	klu	0.18	0.104	0.25	-0.0666666666666667	0.68
E(z)	Sox21b	0.12	0.104	0.25	-0.0666666666666667	0.68
E(z)	ab	0.09	0.104	0.25	-0.0666666666666667	0.68
E(z)	noc	0.03	0.104	0.25	-0.0666666666666667	0.68
E(z)	fd59A	0	0.104	0.25	-0.0666666666666667	0.68
CG32066	apt	16.03	0.343	0.41	0.454545454545455	0.18
CG32066	ct	11.88	0.343	0.41	0.454545454545455	0.18
CG32066	Sox102F	6.1	0.343	0.41	0.454545454545455	0.18
CG32066	ab	5.67	0.343	0.41	0.454545454545455	0.18
CG32066	Vsx1	4.78	0.343	0.41	0.454545454545455	0.18
CG32066	bi	3.65	0.343	0.41	0.454545454545455	0.18
CG32066	CG9650	3.55	0.343	0.41	0.454545454545455	0.18
CG32066	Ets65A	3.45	0.343	0.41	0.454545454545455	0.18
CG32066	CG34340	3.27	0.343	0.41	0.454545454545455	0.18
CG32066	dm	3.08	0.343	0.41	0.454545454545455	0.18
CG32066	CG9932	3.01	0.343	0.41	0.454545454545455	0.18
CG32066	bab2	2.96	0.343	0.41	0.454545454545455	0.18
CG32066	SoxN	2.63	0.343	0.41	0.454545454545455	0.18
CG32066	dmrt99B	2.53	0.343	0.41	0.454545454545455	0.18
CG32066	ham	2.37	0.343	0.41	0.454545454545455	0.18
CG32066	Vsx2	2.3	0.343	0.41	0.454545454545455	0.18
CG32066	pdm3	2.15	0.343	0.41	0.454545454545455	0.18
CG32066	tup	1.91	0.343	0.41	0.454545454545455	0.18
CG32066	CG11085	1.56	0.343	0.41	0.454545454545455	0.18
CG32066	dve	1.35	0.343	0.41	0.454545454545455	0.18
CG32066	zfh1	1.33	0.343	0.41	0.454545454545455	0.18
CG32066	CG32532	1.21	0.343	0.41	0.454545454545455	0.18
CG32066	vvl	1.16	0.343	0.41	0.454545454545455	0.18
CG32066	elB	1.12	0.343	0.41	0.454545454545455	0.18
CG32066	fkh	1.08	0.343	0.41	0.454545454545455	0.18
CG32066	bab1	0.86	0.343	0.41	0.454545454545455	0.18
CG32066	lov	0.82	0.343	0.41	0.454545454545455	0.18
CG32066	zfh2	0.72	0.343	0.41	0.454545454545455	0.18
CG32066	CG43689	0.64	0.343	0.41	0.454545454545455	0.18
CG32066	fru	0.46	0.343	0.41	0.454545454545455	0.18
CG32068	CG3726	4.93	0.142	-0.39	0.0666666666666667	0.01
CG32068	hbn	4.44	0.142	-0.39	0.0666666666666667	0.01
CG32068	kn	3.1	0.142	-0.39	0.0666666666666667	0.01
CG32068	hth	2.25	0.142	-0.39	0.0666666666666667	0.01
CG32068	scro	2.16	0.142	-0.39	0.0666666666666667	0.01
CG32068	pros	2.04	0.142	-0.39	0.0666666666666667	0.01
CG32068	oc	1.96	0.142	-0.39	0.0666666666666667	0.01
CG32068	bab2	1.84	0.142	-0.39	0.0666666666666667	0.01
CG32068	CG43689	1.77	0.142	-0.39	0.0666666666666667	0.01
CG32068	CG32532	1.7	0.142	-0.39	0.0666666666666667	0.01
CG32068	erm	1.5	0.142	-0.39	0.0666666666666667	0.01
CG32068	zfh2	1.17	0.142	-0.39	0.0666666666666667	0.01
CG32068	klu	1.11	0.142	-0.39	0.0666666666666667	0.01
CG32068	Atf3	1.09	0.142	-0.39	0.0666666666666667	0.01
CG32068	dmrt99B	1.03	0.142	-0.39	0.0666666666666667	0.01
CG32068	br	1.01	0.142	-0.39	0.0666666666666667	0.01
CG32068	Camta	0.86	0.142	-0.39	0.0666666666666667	0.01
CG32068	bab1	0.84	0.142	-0.39	0.0666666666666667	0.01
CG32068	NK7.1	0.83	0.142	-0.39	0.0666666666666667	0.01
CG32068	RunxB	0.8	0.142	-0.39	0.0666666666666667	0.01
CG32068	ap	0.72	0.142	-0.39	0.0666666666666667	0.01
CG32068	lov	0.59	0.142	-0.39	0.0666666666666667	0.01
CG32068	noc	0.51	0.142	-0.39	0.0666666666666667	0.01
CG32068	tup	0.37	0.142	-0.39	0.0666666666666667	0.01
CG32068	ham	0.3	0.142	-0.39	0.0666666666666667	0.01
CG32068	dm	0.27	0.142	-0.39	0.0666666666666667	0.01
CG32068	foxo	0.21	0.142	-0.39	0.0666666666666667	0.01
CG32068	TfAP-2	0.18	0.142	-0.39	0.0666666666666667	0.01
CG32068	fkh	0.08	0.142	-0.39	0.0666666666666667	0.01
CG32068	CG4328	-0.04	0.142	-0.39	0.0666666666666667	0.01
CG11811	scro	10.27	0.143	0.74	0.487950036474267	0.56
CG11811	bsh	10.26	0.143	0.74	0.487950036474267	0.56
CG11811	CG34340	7.91	0.143	0.74	0.487950036474267	0.56
CG11811	erm	7.72	0.143	0.74	0.487950036474267	0.56
CG11811	CG4328	6.78	0.143	0.74	0.487950036474267	0.56
CG11811	dan	6.36	0.143	0.74	0.487950036474267	0.56
CG11811	Vsx2	3.94	0.143	0.74	0.487950036474267	0.56
CG11811	sim	3.64	0.143	0.74	0.487950036474267	0.56
CG11811	luna	3.58	0.143	0.74	0.487950036474267	0.56
CG11811	ct	3.29	0.143	0.74	0.487950036474267	0.56
CG11811	pros	3	0.143	0.74	0.487950036474267	0.56
CG11811	bi	2.96	0.143	0.74	0.487950036474267	0.56
CG11811	ham	2.85	0.143	0.74	0.487950036474267	0.56
CG11811	vvl	2.81	0.143	0.74	0.487950036474267	0.56
CG11811	oc	2.54	0.143	0.74	0.487950036474267	0.56
CG11811	D	2.05	0.143	0.74	0.487950036474267	0.56
CG11811	CG43689	2.01	0.143	0.74	0.487950036474267	0.56
CG11811	dac	1.71	0.143	0.74	0.487950036474267	0.56
CG11811	CG3726	1.62	0.143	0.74	0.487950036474267	0.56
CG11811	bab1	1.62	0.143	0.74	0.487950036474267	0.56
CG11811	RunxB	1.59	0.143	0.74	0.487950036474267	0.56
CG11811	TfAP-2	1.46	0.143	0.74	0.487950036474267	0.56
CG11811	bab2	1.45	0.143	0.74	0.487950036474267	0.56
CG11811	Vsx1	1.42	0.143	0.74	0.487950036474267	0.56
CG11811	tsh	1.2	0.143	0.74	0.487950036474267	0.56
CG11811	Hmx	1.16	0.143	0.74	0.487950036474267	0.56
CG11811	run	1.15	0.143	0.74	0.487950036474267	0.56
CG11811	Sox102F	1.15	0.143	0.74	0.487950036474267	0.56
CG11811	sr	1.13	0.143	0.74	0.487950036474267	0.56
CG11811	foxo	1.1	0.143	0.74	0.487950036474267	0.56
CG33493	bi	4.45	0.069	0.33	0.447213595499958	0.71
CG33493	noc	3.63	0.069	0.33	0.447213595499958	0.71
CG33493	lov	3.16	0.069	0.33	0.447213595499958	0.71
CG33493	ab	3.07	0.069	0.33	0.447213595499958	0.71
CG33493	ey	2.7	0.069	0.33	0.447213595499958	0.71
CG33493	TfAP-2	2.66	0.069	0.33	0.447213595499958	0.71
CG33493	Atf3	2.6	0.069	0.33	0.447213595499958	0.71
CG33493	CG32105	2.32	0.069	0.33	0.447213595499958	0.71
CG33493	Sox102F	2.03	0.069	0.33	0.447213595499958	0.71
CG33493	dmrt99B	1.53	0.069	0.33	0.447213595499958	0.71
CG33493	Sox21b	1.17	0.069	0.33	0.447213595499958	0.71
CG33493	CG3726	0.85	0.069	0.33	0.447213595499958	0.71
CG33493	tsh	0.84	0.069	0.33	0.447213595499958	0.71
CG33493	apt	0.68	0.069	0.33	0.447213595499958	0.71
CG33493	zfh1	0.65	0.069	0.33	0.447213595499958	0.71
CG33493	oc	0.59	0.069	0.33	0.447213595499958	0.71
CG33493	CG11294	0.59	0.069	0.33	0.447213595499958	0.71
CG33493	zfh2	0.53	0.069	0.33	0.447213595499958	0.71
CG33493	toy	0.51	0.069	0.33	0.447213595499958	0.71
CG33493	svp	0.45	0.069	0.33	0.447213595499958	0.71
CG33493	sr	0.38	0.069	0.33	0.447213595499958	0.71
CG33493	kn	0.34	0.069	0.33	0.447213595499958	0.71
CG33493	klu	0.33	0.069	0.33	0.447213595499958	0.71
CG33493	foxo	0.32	0.069	0.33	0.447213595499958	0.71
CG33493	Ets65A	0.3	0.069	0.33	0.447213595499958	0.71
CG33493	Awh	0.16	0.069	0.33	0.447213595499958	0.71
CG33493	CG43689	0.09	0.069	0.33	0.447213595499958	0.71
CG33493	ap	0.06	0.069	0.33	0.447213595499958	0.71
CG33493	Vsx1	-0.08	0.069	0.33	0.447213595499958	0.71
CG33493	aop	-0.15	0.069	0.33	0.447213595499958	0.71
tna	TfAP-2	12.36	0.409	0.22	0.591864030249373	0.67
tna	CG3726	7.53	0.409	0.22	0.591864030249373	0.67
tna	pdm3	7.25	0.409	0.22	0.591864030249373	0.67
tna	hth	6.38	0.409	0.22	0.591864030249373	0.67
tna	tup	6.07	0.409	0.22	0.591864030249373	0.67
tna	bsh	4.67	0.409	0.22	0.591864030249373	0.67
tna	Hmx	3.79	0.409	0.22	0.591864030249373	0.67
tna	CG11294	3.75	0.409	0.22	0.591864030249373	0.67
tna	Lim3	3.32	0.409	0.22	0.591864030249373	0.67
tna	D	3.32	0.409	0.22	0.591864030249373	0.67
tna	aop	2.98	0.409	0.22	0.591864030249373	0.67
tna	dan	2.86	0.409	0.22	0.591864030249373	0.67
tna	dm	2.84	0.409	0.22	0.591864030249373	0.67
tna	pros	2.8	0.409	0.22	0.591864030249373	0.67
tna	scro	2.7	0.409	0.22	0.591864030249373	0.67
tna	CG43689	2.6	0.409	0.22	0.591864030249373	0.67
tna	foxo	2.53	0.409	0.22	0.591864030249373	0.67
tna	CG11085	2.48	0.409	0.22	0.591864030249373	0.67
tna	vvl	2.34	0.409	0.22	0.591864030249373	0.67
tna	bab1	2.22	0.409	0.22	0.591864030249373	0.67
tna	hbn	1.89	0.409	0.22	0.591864030249373	0.67
tna	Ets65A	1.83	0.409	0.22	0.591864030249373	0.67
tna	kn	1.69	0.409	0.22	0.591864030249373	0.67
tna	erm	1.33	0.409	0.22	0.591864030249373	0.67
tna	dmrt99B	1.3	0.409	0.22	0.591864030249373	0.67
tna	sr	1.28	0.409	0.22	0.591864030249373	0.67
tna	Vsx1	1.19	0.409	0.22	0.591864030249373	0.67
tna	ap	0.99	0.409	0.22	0.591864030249373	0.67
tna	SoxN	0.86	0.409	0.22	0.591864030249373	0.67
tna	Sox102F	0.68	0.409	0.22	0.591864030249373	0.67
CG6404	hth	8.51	0.133	0.3	0.428571428571429	0.29
CG6404	zfh2	5.29	0.133	0.3	0.428571428571429	0.29
CG6404	bi	2.23	0.133	0.3	0.428571428571429	0.29
CG6404	dac	1.93	0.133	0.3	0.428571428571429	0.29
CG6404	noc	1.24	0.133	0.3	0.428571428571429	0.29
CG6404	run	1.22	0.133	0.3	0.428571428571429	0.29
CG6404	tsh	1.2	0.133	0.3	0.428571428571429	0.29
CG6404	ap	1.1	0.133	0.3	0.428571428571429	0.29
CG6404	CG32105	1.02	0.133	0.3	0.428571428571429	0.29
CG6404	dmrt99B	1	0.133	0.3	0.428571428571429	0.29
CG6404	luna	0.73	0.133	0.3	0.428571428571429	0.29
CG6404	kn	0.62	0.133	0.3	0.428571428571429	0.29
CG6404	pros	0.49	0.133	0.3	0.428571428571429	0.29
CG6404	tup	0.49	0.133	0.3	0.428571428571429	0.29
CG6404	Camta	0.37	0.133	0.3	0.428571428571429	0.29
CG6404	D	0.35	0.133	0.3	0.428571428571429	0.29
CG6404	SoxN	0.14	0.133	0.3	0.428571428571429	0.29
CG6404	Dll	0.12	0.133	0.3	0.428571428571429	0.29
CG6404	tj	0.05	0.133	0.3	0.428571428571429	0.29
CG6404	elB	0.04	0.133	0.3	0.428571428571429	0.29
CG6404	Lim3	0.02	0.133	0.3	0.428571428571429	0.29
CG6404	sim	-0.02	0.133	0.3	0.428571428571429	0.29
CG6404	Awh	-0.24	0.133	0.3	0.428571428571429	0.29
CG6404	lov	-0.24	0.133	0.3	0.428571428571429	0.29
CG6404	scro	-0.34	0.133	0.3	0.428571428571429	0.29
CG6404	CG9932	-0.38	0.133	0.3	0.428571428571429	0.29
CG6404	foxo	-0.51	0.133	0.3	0.428571428571429	0.29
CG6404	dm	-0.61	0.133	0.3	0.428571428571429	0.29
CG6404	CG4328	-0.72	0.133	0.3	0.428571428571429	0.29
CG6404	Vsx1	-0.73	0.133	0.3	0.428571428571429	0.29
CG32069	Sox21b	4.88	0.143	0.21	0.0975900072948533	0.13
CG32069	CG11294	3.78	0.143	0.21	0.0975900072948533	0.13
CG32069	noc	3.59	0.143	0.21	0.0975900072948533	0.13
CG32069	Atf3	3.16	0.143	0.21	0.0975900072948533	0.13
CG32069	tj	3.07	0.143	0.21	0.0975900072948533	0.13
CG32069	CG32105	2.83	0.143	0.21	0.0975900072948533	0.13
CG32069	lov	2.18	0.143	0.21	0.0975900072948533	0.13
CG32069	ap	2.15	0.143	0.21	0.0975900072948533	0.13
CG32069	SoxN	2.12	0.143	0.21	0.0975900072948533	0.13
CG32069	Camta	1.91	0.143	0.21	0.0975900072948533	0.13
CG32069	br	1.86	0.143	0.21	0.0975900072948533	0.13
CG32069	ct	1.63	0.143	0.21	0.0975900072948533	0.13
CG32069	tup	1.49	0.143	0.21	0.0975900072948533	0.13
CG32069	scro	1.34	0.143	0.21	0.0975900072948533	0.13
CG32069	elB	1.33	0.143	0.21	0.0975900072948533	0.13
CG32069	CG3726	1.28	0.143	0.21	0.0975900072948533	0.13
CG32069	pdm3	1.23	0.143	0.21	0.0975900072948533	0.13
CG32069	sim	1.15	0.143	0.21	0.0975900072948533	0.13
CG32069	fd59A	1.01	0.143	0.21	0.0975900072948533	0.13
CG32069	ey	0.99	0.143	0.21	0.0975900072948533	0.13
CG32069	CG32532	0.83	0.143	0.21	0.0975900072948533	0.13
CG32069	bab1	0.79	0.143	0.21	0.0975900072948533	0.13
CG32069	CG4328	0.79	0.143	0.21	0.0975900072948533	0.13
CG32069	D	0.68	0.143	0.21	0.0975900072948533	0.13
CG32069	fkh	0.49	0.143	0.21	0.0975900072948533	0.13
CG32069	mirr	0.49	0.143	0.21	0.0975900072948533	0.13
CG32069	pros	0.48	0.143	0.21	0.0975900072948533	0.13
CG32069	vvl	0.27	0.143	0.21	0.0975900072948533	0.13
CG32069	hth	0.18	0.143	0.21	0.0975900072948533	0.13
CG32069	hbn	0.07	0.143	0.21	0.0975900072948533	0.13
CG32075	luna	10.39	0.113	0.22	0.428571428571429	0.4
CG32075	vvl	3.97	0.113	0.22	0.428571428571429	0.4
CG32075	noc	3.18	0.113	0.22	0.428571428571429	0.4
CG32075	CG3726	2.92	0.113	0.22	0.428571428571429	0.4
CG32075	svp	2.35	0.113	0.22	0.428571428571429	0.4
CG32075	Sox102F	2.15	0.113	0.22	0.428571428571429	0.4
CG32075	Sox21b	2.07	0.113	0.22	0.428571428571429	0.4
CG32075	dan	2.07	0.113	0.22	0.428571428571429	0.4
CG32075	scro	2.07	0.113	0.22	0.428571428571429	0.4
CG32075	fd59A	1.87	0.113	0.22	0.428571428571429	0.4
CG32075	CG43689	1.28	0.113	0.22	0.428571428571429	0.4
CG32075	fru	1.27	0.113	0.22	0.428571428571429	0.4
CG32075	RunxB	1.17	0.113	0.22	0.428571428571429	0.4
CG32075	Dll	1.1	0.113	0.22	0.428571428571429	0.4
CG32075	oc	0.99	0.113	0.22	0.428571428571429	0.4
CG32075	toy	0.9	0.113	0.22	0.428571428571429	0.4
CG32075	bab2	0.73	0.113	0.22	0.428571428571429	0.4
CG32075	zfh2	0.7	0.113	0.22	0.428571428571429	0.4
CG32075	foxo	0.68	0.113	0.22	0.428571428571429	0.4
CG32075	sim	0.65	0.113	0.22	0.428571428571429	0.4
CG32075	CG9650	0.57	0.113	0.22	0.428571428571429	0.4
CG32075	ap	0.51	0.113	0.22	0.428571428571429	0.4
CG32075	TfAP-2	0.48	0.113	0.22	0.428571428571429	0.4
CG32075	Camta	0.22	0.113	0.22	0.428571428571429	0.4
CG32075	Hmx	0.19	0.113	0.22	0.428571428571429	0.4
CG32075	apt	0.17	0.113	0.22	0.428571428571429	0.4
CG32075	dac	0.13	0.113	0.22	0.428571428571429	0.4
CG32075	erm	0.08	0.113	0.22	0.428571428571429	0.4
CG32075	bi	0.07	0.113	0.22	0.428571428571429	0.4
CG32075	Vsx2	0.05	0.113	0.22	0.428571428571429	0.4
CG6272	CG11085	5.83	0.1	0.42	0.0975900072948533	0.22
CG6272	hth	5.73	0.1	0.42	0.0975900072948533	0.22
CG6272	fkh	4.04	0.1	0.42	0.0975900072948533	0.22
CG6272	Dll	3.8	0.1	0.42	0.0975900072948533	0.22
CG6272	dan	3.68	0.1	0.42	0.0975900072948533	0.22
CG6272	TfAP-2	3.41	0.1	0.42	0.0975900072948533	0.22
CG6272	zfh2	2.23	0.1	0.42	0.0975900072948533	0.22
CG6272	scro	1.98	0.1	0.42	0.0975900072948533	0.22
CG6272	Atf3	1.87	0.1	0.42	0.0975900072948533	0.22
CG6272	CG11294	1.72	0.1	0.42	0.0975900072948533	0.22
CG6272	Vsx1	1.65	0.1	0.42	0.0975900072948533	0.22
CG6272	Lim3	1.6	0.1	0.42	0.0975900072948533	0.22
CG6272	Awh	1.56	0.1	0.42	0.0975900072948533	0.22
CG6272	fru	1.54	0.1	0.42	0.0975900072948533	0.22
CG6272	ap	1.51	0.1	0.42	0.0975900072948533	0.22
CG6272	CG9650	1.38	0.1	0.42	0.0975900072948533	0.22
CG6272	tj	1.22	0.1	0.42	0.0975900072948533	0.22
CG6272	svp	1.17	0.1	0.42	0.0975900072948533	0.22
CG6272	ey	1.17	0.1	0.42	0.0975900072948533	0.22
CG6272	dmrt99B	1.08	0.1	0.42	0.0975900072948533	0.22
CG6272	tsh	1.08	0.1	0.42	0.0975900072948533	0.22
CG6272	kn	0.85	0.1	0.42	0.0975900072948533	0.22
CG6272	Sox21b	0.85	0.1	0.42	0.0975900072948533	0.22
CG6272	klu	0.73	0.1	0.42	0.0975900072948533	0.22
CG6272	sim	0.63	0.1	0.42	0.0975900072948533	0.22
CG6272	CG32532	0.61	0.1	0.42	0.0975900072948533	0.22
CG6272	dve	0.57	0.1	0.42	0.0975900072948533	0.22
CG6272	CG9932	0.52	0.1	0.42	0.0975900072948533	0.22
CG6272	hbn	0.44	0.1	0.42	0.0975900072948533	0.22
CG6272	D	0.34	0.1	0.42	0.0975900072948533	0.22
APP-BP1	br	16.21	0.123	0.43	0.29277002188456	0.57
APP-BP1	zfh1	4.8	0.123	0.43	0.29277002188456	0.57
APP-BP1	Vsx2	4.69	0.123	0.43	0.29277002188456	0.57
APP-BP1	CG9650	3.98	0.123	0.43	0.29277002188456	0.57
APP-BP1	bab1	3.68	0.123	0.43	0.29277002188456	0.57
APP-BP1	CG43689	3.53	0.123	0.43	0.29277002188456	0.57
APP-BP1	apt	3.29	0.123	0.43	0.29277002188456	0.57
APP-BP1	dm	2.64	0.123	0.43	0.29277002188456	0.57
APP-BP1	CG34340	2.32	0.123	0.43	0.29277002188456	0.57
APP-BP1	ey	2.28	0.123	0.43	0.29277002188456	0.57
APP-BP1	erm	2.28	0.123	0.43	0.29277002188456	0.57
APP-BP1	CG11294	2.11	0.123	0.43	0.29277002188456	0.57
APP-BP1	fkh	1.96	0.123	0.43	0.29277002188456	0.57
APP-BP1	Sox102F	1.89	0.123	0.43	0.29277002188456	0.57
APP-BP1	oc	1.66	0.123	0.43	0.29277002188456	0.57
APP-BP1	dve	1.5	0.123	0.43	0.29277002188456	0.57
APP-BP1	fd59A	1.31	0.123	0.43	0.29277002188456	0.57
APP-BP1	Atf3	1.26	0.123	0.43	0.29277002188456	0.57
APP-BP1	dac	1.16	0.123	0.43	0.29277002188456	0.57
APP-BP1	CG4328	1.11	0.123	0.43	0.29277002188456	0.57
APP-BP1	Lim3	1.08	0.123	0.43	0.29277002188456	0.57
APP-BP1	vvl	1.08	0.123	0.43	0.29277002188456	0.57
APP-BP1	CG32105	1.08	0.123	0.43	0.29277002188456	0.57
APP-BP1	CG32532	1.04	0.123	0.43	0.29277002188456	0.57
APP-BP1	TfAP-2	1.01	0.123	0.43	0.29277002188456	0.57
APP-BP1	dan	0.97	0.123	0.43	0.29277002188456	0.57
APP-BP1	foxo	0.7	0.123	0.43	0.29277002188456	0.57
APP-BP1	klu	0.67	0.123	0.43	0.29277002188456	0.57
APP-BP1	SoxN	0.59	0.123	0.43	0.29277002188456	0.57
APP-BP1	Hmx	0.55	0.123	0.43	0.29277002188456	0.57
fd68A	dm	5.64	0.084	-0.17	0.2	0.26
fd68A	Hmx	4.39	0.084	-0.17	0.2	0.26
fd68A	zfh2	4.16	0.084	-0.17	0.2	0.26
fd68A	Sox21b	3.65	0.084	-0.17	0.2	0.26
fd68A	CG3726	2.86	0.084	-0.17	0.2	0.26
fd68A	fd59A	2.35	0.084	-0.17	0.2	0.26
fd68A	lov	1.87	0.084	-0.17	0.2	0.26
fd68A	klu	1.81	0.084	-0.17	0.2	0.26
fd68A	CG9932	1.55	0.084	-0.17	0.2	0.26
fd68A	aop	1.35	0.084	-0.17	0.2	0.26
fd68A	ey	1.23	0.084	-0.17	0.2	0.26
fd68A	bab1	1.08	0.084	-0.17	0.2	0.26
fd68A	dan	0.96	0.084	-0.17	0.2	0.26
fd68A	mirr	0.93	0.084	-0.17	0.2	0.26
fd68A	SoxN	0.9	0.084	-0.17	0.2	0.26
fd68A	ap	0.82	0.084	-0.17	0.2	0.26
fd68A	CG11085	0.56	0.084	-0.17	0.2	0.26
fd68A	ham	0.42	0.084	-0.17	0.2	0.26
fd68A	tup	0.4	0.084	-0.17	0.2	0.26
fd68A	vvl	0.32	0.084	-0.17	0.2	0.26
fd68A	tj	0.28	0.084	-0.17	0.2	0.26
fd68A	noc	0.2	0.084	-0.17	0.2	0.26
fd68A	tsh	-0.03	0.084	-0.17	0.2	0.26
fd68A	Sox102F	-0.06	0.084	-0.17	0.2	0.26
fd68A	TfAP-2	-0.11	0.084	-0.17	0.2	0.26
fd68A	CG32532	-0.17	0.084	-0.17	0.2	0.26
fd68A	toy	-0.19	0.084	-0.17	0.2	0.26
fd68A	D	-0.33	0.084	-0.17	0.2	0.26
fd68A	svp	-0.34	0.084	-0.17	0.2	0.26
fd68A	Lim3	-0.43	0.084	-0.17	0.2	0.26
Alg10	CG9650	10.29	0.156	0.27	0.487950036474267	0.66
Alg10	luna	6.64	0.156	0.27	0.487950036474267	0.66
Alg10	ab	4.89	0.156	0.27	0.487950036474267	0.66
Alg10	tup	4.32	0.156	0.27	0.487950036474267	0.66
Alg10	scro	3.86	0.156	0.27	0.487950036474267	0.66
Alg10	ct	3.4	0.156	0.27	0.487950036474267	0.66
Alg10	hth	3.07	0.156	0.27	0.487950036474267	0.66
Alg10	NK7.1	2.92	0.156	0.27	0.487950036474267	0.66
Alg10	SoxN	2.18	0.156	0.27	0.487950036474267	0.66
Alg10	Ets65A	2.11	0.156	0.27	0.487950036474267	0.66
Alg10	erm	2.06	0.156	0.27	0.487950036474267	0.66
Alg10	lov	1.82	0.156	0.27	0.487950036474267	0.66
Alg10	dve	1.76	0.156	0.27	0.487950036474267	0.66
Alg10	aop	1.72	0.156	0.27	0.487950036474267	0.66
Alg10	TfAP-2	1.51	0.156	0.27	0.487950036474267	0.66
Alg10	apt	1.43	0.156	0.27	0.487950036474267	0.66
Alg10	CG43689	1.39	0.156	0.27	0.487950036474267	0.66
Alg10	Sox102F	1.37	0.156	0.27	0.487950036474267	0.66
Alg10	sim	1.32	0.156	0.27	0.487950036474267	0.66
Alg10	CG9932	1.27	0.156	0.27	0.487950036474267	0.66
Alg10	ey	1.12	0.156	0.27	0.487950036474267	0.66
Alg10	klu	1.1	0.156	0.27	0.487950036474267	0.66
Alg10	CG4328	1.04	0.156	0.27	0.487950036474267	0.66
Alg10	bsh	0.88	0.156	0.27	0.487950036474267	0.66
Alg10	oc	0.84	0.156	0.27	0.487950036474267	0.66
Alg10	Atf3	0.79	0.156	0.27	0.487950036474267	0.66
Alg10	pros	0.65	0.156	0.27	0.487950036474267	0.66
Alg10	CG3726	0.65	0.156	0.27	0.487950036474267	0.66
Alg10	Awh	0.54	0.156	0.27	0.487950036474267	0.66
Alg10	tsh	0.4	0.156	0.27	0.487950036474267	0.66
CG7616	scro	9.04	0.084	0.15	0.447213595499958	0.57
CG7616	bi	7.38	0.084	0.15	0.447213595499958	0.57
CG7616	Hmx	4.81	0.084	0.15	0.447213595499958	0.57
CG7616	CG11294	4.1	0.084	0.15	0.447213595499958	0.57
CG7616	apt	3.36	0.084	0.15	0.447213595499958	0.57
CG7616	Vsx1	2.8	0.084	0.15	0.447213595499958	0.57
CG7616	Lim3	2.29	0.084	0.15	0.447213595499958	0.57
CG7616	Camta	2.2	0.084	0.15	0.447213595499958	0.57
CG7616	luna	2.05	0.084	0.15	0.447213595499958	0.57
CG7616	aop	2.01	0.084	0.15	0.447213595499958	0.57
CG7616	Atf3	1.49	0.084	0.15	0.447213595499958	0.57
CG7616	erm	1.42	0.084	0.15	0.447213595499958	0.57
CG7616	fru	1.17	0.084	0.15	0.447213595499958	0.57
CG7616	mirr	1.08	0.084	0.15	0.447213595499958	0.57
CG7616	CG4328	1.01	0.084	0.15	0.447213595499958	0.57
CG7616	zfh1	0.94	0.084	0.15	0.447213595499958	0.57
CG7616	CG11085	0.79	0.084	0.15	0.447213595499958	0.57
CG7616	tsh	0.78	0.084	0.15	0.447213595499958	0.57
CG7616	ey	0.75	0.084	0.15	0.447213595499958	0.57
CG7616	Vsx2	0.71	0.084	0.15	0.447213595499958	0.57
CG7616	Sox21b	0.61	0.084	0.15	0.447213595499958	0.57
CG7616	CG34340	0.55	0.084	0.15	0.447213595499958	0.57
CG7616	SoxN	0.46	0.084	0.15	0.447213595499958	0.57
CG7616	CG43689	0.31	0.084	0.15	0.447213595499958	0.57
CG7616	dmrt99B	0.26	0.084	0.15	0.447213595499958	0.57
CG7616	oc	0.22	0.084	0.15	0.447213595499958	0.57
CG7616	lov	0.21	0.084	0.15	0.447213595499958	0.57
CG7616	D	0	0.084	0.15	0.447213595499958	0.57
CG7616	Dll	-0.05	0.084	0.15	0.447213595499958	0.57
CG7616	NK7.1	-0.09	0.084	0.15	0.447213595499958	0.57
GlcAT-P	noc	5.42	0.248	0.38	0.683130051063973	0.56
GlcAT-P	Vsx1	4.65	0.248	0.38	0.683130051063973	0.56
GlcAT-P	NK7.1	3.73	0.248	0.38	0.683130051063973	0.56
GlcAT-P	dm	3.61	0.248	0.38	0.683130051063973	0.56
GlcAT-P	CG32105	3.55	0.248	0.38	0.683130051063973	0.56
GlcAT-P	elB	3.31	0.248	0.38	0.683130051063973	0.56
GlcAT-P	apt	3.23	0.248	0.38	0.683130051063973	0.56
GlcAT-P	fru	3.19	0.248	0.38	0.683130051063973	0.56
GlcAT-P	Sox21b	2.75	0.248	0.38	0.683130051063973	0.56
GlcAT-P	luna	2.05	0.248	0.38	0.683130051063973	0.56
GlcAT-P	fkh	1.94	0.248	0.38	0.683130051063973	0.56
GlcAT-P	Lim3	1.88	0.248	0.38	0.683130051063973	0.56
GlcAT-P	Awh	1.83	0.248	0.38	0.683130051063973	0.56
GlcAT-P	oc	1.72	0.248	0.38	0.683130051063973	0.56
GlcAT-P	D	1.71	0.248	0.38	0.683130051063973	0.56
GlcAT-P	CG9932	1.34	0.248	0.38	0.683130051063973	0.56
GlcAT-P	bab2	1.27	0.248	0.38	0.683130051063973	0.56
GlcAT-P	CG11085	1.22	0.248	0.38	0.683130051063973	0.56
GlcAT-P	ct	1.07	0.248	0.38	0.683130051063973	0.56
GlcAT-P	kn	0.94	0.248	0.38	0.683130051063973	0.56
GlcAT-P	lov	0.9	0.248	0.38	0.683130051063973	0.56
GlcAT-P	erm	0.88	0.248	0.38	0.683130051063973	0.56
GlcAT-P	bi	0.85	0.248	0.38	0.683130051063973	0.56
GlcAT-P	ey	0.84	0.248	0.38	0.683130051063973	0.56
GlcAT-P	klu	0.8	0.248	0.38	0.683130051063973	0.56
GlcAT-P	tj	0.6	0.248	0.38	0.683130051063973	0.56
GlcAT-P	scro	0.6	0.248	0.38	0.683130051063973	0.56
GlcAT-P	br	0.56	0.248	0.38	0.683130051063973	0.56
GlcAT-P	dac	0.55	0.248	0.38	0.683130051063973	0.56
GlcAT-P	RunxB	0.48	0.248	0.38	0.683130051063973	0.56
Plod	Sox102F	9.84	0.295	0.18	0.2	0.55
Plod	pros	8.51	0.295	0.18	0.2	0.55
Plod	scro	7.12	0.295	0.18	0.2	0.55
Plod	dm	6.77	0.295	0.18	0.2	0.55
Plod	dac	6.43	0.295	0.18	0.2	0.55
Plod	foxo	6.03	0.295	0.18	0.2	0.55
Plod	Lim3	4.6	0.295	0.18	0.2	0.55
Plod	Camta	4.46	0.295	0.18	0.2	0.55
Plod	luna	4.29	0.295	0.18	0.2	0.55
Plod	CG11085	4.18	0.295	0.18	0.2	0.55
Plod	vvl	3.94	0.295	0.18	0.2	0.55
Plod	sim	3.77	0.295	0.18	0.2	0.55
Plod	D	3.04	0.295	0.18	0.2	0.55
Plod	bsh	3.03	0.295	0.18	0.2	0.55
Plod	CG4328	2.76	0.295	0.18	0.2	0.55
Plod	Vsx1	2.72	0.295	0.18	0.2	0.55
Plod	pdm3	2.27	0.295	0.18	0.2	0.55
Plod	CG43689	2.05	0.295	0.18	0.2	0.55
Plod	Awh	1.9	0.295	0.18	0.2	0.55
Plod	CG34340	1.87	0.295	0.18	0.2	0.55
Plod	Sox21b	1.66	0.295	0.18	0.2	0.55
Plod	svp	1.63	0.295	0.18	0.2	0.55
Plod	ham	1.57	0.295	0.18	0.2	0.55
Plod	klu	1.53	0.295	0.18	0.2	0.55
Plod	Vsx2	1.46	0.295	0.18	0.2	0.55
Plod	RunxB	1.29	0.295	0.18	0.2	0.55
Plod	CG32105	1.25	0.295	0.18	0.2	0.55
Plod	elB	1.18	0.295	0.18	0.2	0.55
Plod	dan	1.12	0.295	0.18	0.2	0.55
Plod	Atf3	1.02	0.295	0.18	0.2	0.55
CR44716	klu	7.53	0.068	-0.21	0.2	0.54
CR44716	sim	6.91	0.068	-0.21	0.2	0.54
CR44716	pros	5.72	0.068	-0.21	0.2	0.54
CR44716	kn	5.67	0.068	-0.21	0.2	0.54
CR44716	Dll	4.7	0.068	-0.21	0.2	0.54
CR44716	scro	4.5	0.068	-0.21	0.2	0.54
CR44716	Vsx2	4.1	0.068	-0.21	0.2	0.54
CR44716	ap	3.11	0.068	-0.21	0.2	0.54
CR44716	br	3.05	0.068	-0.21	0.2	0.54
CR44716	tup	3.01	0.068	-0.21	0.2	0.54
CR44716	CG3726	3	0.068	-0.21	0.2	0.54
CR44716	fd59A	2.56	0.068	-0.21	0.2	0.54
CR44716	ey	2.35	0.068	-0.21	0.2	0.54
CR44716	erm	2.03	0.068	-0.21	0.2	0.54
CR44716	CG9932	1.85	0.068	-0.21	0.2	0.54
CR44716	Sox102F	1.82	0.068	-0.21	0.2	0.54
CR44716	dac	1.58	0.068	-0.21	0.2	0.54
CR44716	bi	1.58	0.068	-0.21	0.2	0.54
CR44716	bsh	1.55	0.068	-0.21	0.2	0.54
CR44716	CG32105	1.38	0.068	-0.21	0.2	0.54
CR44716	CG43689	1.2	0.068	-0.21	0.2	0.54
CR44716	CG11085	1.18	0.068	-0.21	0.2	0.54
CR44716	luna	1.14	0.068	-0.21	0.2	0.54
CR44716	CG32532	1.01	0.068	-0.21	0.2	0.54
CR44716	Atf3	1	0.068	-0.21	0.2	0.54
CR44716	run	0.89	0.068	-0.21	0.2	0.54
CR44716	sr	0.77	0.068	-0.21	0.2	0.54
CR44716	svp	0.74	0.068	-0.21	0.2	0.54
CR44716	Sox21b	0.6	0.068	-0.21	0.2	0.54
CR44716	bab1	0.59	0.068	-0.21	0.2	0.54
scyl	scro	10.46	0.687	0.44	0.620173672946042	0.53
scyl	luna	10.06	0.687	0.44	0.620173672946042	0.53
scyl	elB	6.84	0.687	0.44	0.620173672946042	0.53
scyl	Sox102F	5.77	0.687	0.44	0.620173672946042	0.53
scyl	tup	4.94	0.687	0.44	0.620173672946042	0.53
scyl	aop	4.65	0.687	0.44	0.620173672946042	0.53
scyl	pdm3	4.03	0.687	0.44	0.620173672946042	0.53
scyl	noc	3.94	0.687	0.44	0.620173672946042	0.53
scyl	vvl	3.77	0.687	0.44	0.620173672946042	0.53
scyl	Camta	3.71	0.687	0.44	0.620173672946042	0.53
scyl	erm	3.51	0.687	0.44	0.620173672946042	0.53
scyl	oc	3.44	0.687	0.44	0.620173672946042	0.53
scyl	sr	3.34	0.687	0.44	0.620173672946042	0.53
scyl	dve	3.28	0.687	0.44	0.620173672946042	0.53
scyl	Dll	3.04	0.687	0.44	0.620173672946042	0.53
scyl	hth	2.94	0.687	0.44	0.620173672946042	0.53
scyl	CG32105	2.82	0.687	0.44	0.620173672946042	0.53
scyl	dm	2.66	0.687	0.44	0.620173672946042	0.53
scyl	ap	2.57	0.687	0.44	0.620173672946042	0.53
scyl	TfAP-2	2.52	0.687	0.44	0.620173672946042	0.53
scyl	apt	2.21	0.687	0.44	0.620173672946042	0.53
scyl	run	2.21	0.687	0.44	0.620173672946042	0.53
scyl	ey	2.14	0.687	0.44	0.620173672946042	0.53
scyl	CG9650	1.55	0.687	0.44	0.620173672946042	0.53
scyl	ham	1.55	0.687	0.44	0.620173672946042	0.53
scyl	CG3726	1.48	0.687	0.44	0.620173672946042	0.53
scyl	CG4328	1.46	0.687	0.44	0.620173672946042	0.53
scyl	br	1.25	0.687	0.44	0.620173672946042	0.53
scyl	fru	1.1	0.687	0.44	0.620173672946042	0.53
scyl	Hmx	1.08	0.687	0.44	0.620173672946042	0.53
CG6163	CG9650	11.28	0.126	0.59	0.712525303194425	0.42
CG6163	CG3726	9.59	0.126	0.59	0.712525303194425	0.42
CG6163	ct	3.63	0.126	0.59	0.712525303194425	0.42
CG6163	bab1	3.28	0.126	0.59	0.712525303194425	0.42
CG6163	sim	2.66	0.126	0.59	0.712525303194425	0.42
CG6163	lov	2.42	0.126	0.59	0.712525303194425	0.42
CG6163	hbn	2.25	0.126	0.59	0.712525303194425	0.42
CG6163	tup	2.23	0.126	0.59	0.712525303194425	0.42
CG6163	toy	2.08	0.126	0.59	0.712525303194425	0.42
CG6163	CG34340	1.87	0.126	0.59	0.712525303194425	0.42
CG6163	NK7.1	1.73	0.126	0.59	0.712525303194425	0.42
CG6163	Sox102F	1.43	0.126	0.59	0.712525303194425	0.42
CG6163	elB	1.37	0.126	0.59	0.712525303194425	0.42
CG6163	CG43689	1.37	0.126	0.59	0.712525303194425	0.42
CG6163	noc	1.32	0.126	0.59	0.712525303194425	0.42
CG6163	br	1.31	0.126	0.59	0.712525303194425	0.42
CG6163	ap	1.31	0.126	0.59	0.712525303194425	0.42
CG6163	Hmx	1.12	0.126	0.59	0.712525303194425	0.42
CG6163	Lim3	1.06	0.126	0.59	0.712525303194425	0.42
CG6163	RunxB	1.04	0.126	0.59	0.712525303194425	0.42
CG6163	fkh	1.03	0.126	0.59	0.712525303194425	0.42
CG6163	SoxN	1	0.126	0.59	0.712525303194425	0.42
CG6163	aop	0.9	0.126	0.59	0.712525303194425	0.42
CG6163	svp	0.89	0.126	0.59	0.712525303194425	0.42
CG6163	run	0.76	0.126	0.59	0.712525303194425	0.42
CG6163	foxo	0.62	0.126	0.59	0.712525303194425	0.42
CG6163	TfAP-2	0.51	0.126	0.59	0.712525303194425	0.42
CG6163	ey	0.38	0.126	0.59	0.712525303194425	0.42
CG6163	oc	0.35	0.126	0.59	0.712525303194425	0.42
CG6163	CG32532	0.33	0.126	0.59	0.712525303194425	0.42
chrb	scro	19.5	0.422	0.68	1	0.85
chrb	kn	6.17	0.422	0.68	1	0.85
chrb	luna	5.46	0.422	0.68	1	0.85
chrb	dve	3.92	0.422	0.68	1	0.85
chrb	klu	3.87	0.422	0.68	1	0.85
chrb	tup	3.27	0.422	0.68	1	0.85
chrb	ap	3.23	0.422	0.68	1	0.85
chrb	CG34340	3.2	0.422	0.68	1	0.85
chrb	CG43689	3.16	0.422	0.68	1	0.85
chrb	erm	3.09	0.422	0.68	1	0.85
chrb	CG32105	3.02	0.422	0.68	1	0.85
chrb	hth	2.62	0.422	0.68	1	0.85
chrb	Atf3	2.42	0.422	0.68	1	0.85
chrb	Vsx2	2.38	0.422	0.68	1	0.85
chrb	br	2.02	0.422	0.68	1	0.85
chrb	CG4328	1.77	0.422	0.68	1	0.85
chrb	elB	1.69	0.422	0.68	1	0.85
chrb	NK7.1	1.57	0.422	0.68	1	0.85
chrb	pdm3	1.45	0.422	0.68	1	0.85
chrb	zfh1	1.24	0.422	0.68	1	0.85
chrb	Ets65A	1.22	0.422	0.68	1	0.85
chrb	bsh	1.14	0.422	0.68	1	0.85
chrb	bi	1.13	0.422	0.68	1	0.85
chrb	CG11294	1.13	0.422	0.68	1	0.85
chrb	Dll	0.99	0.422	0.68	1	0.85
chrb	vvl	0.99	0.422	0.68	1	0.85
chrb	ham	0.97	0.422	0.68	1	0.85
chrb	Sox102F	0.92	0.422	0.68	1	0.85
chrb	zfh2	0.81	0.422	0.68	1	0.85
chrb	aop	0.8	0.422	0.68	1	0.85
Mob2	TfAP-2	8.44	0.352	0.1	1	0.95
Mob2	CG11294	5.78	0.352	0.1	1	0.95
Mob2	CG4328	4.23	0.352	0.1	1	0.95
Mob2	tj	4.22	0.352	0.1	1	0.95
Mob2	elB	3.38	0.352	0.1	1	0.95
Mob2	ct	2.99	0.352	0.1	1	0.95
Mob2	lov	2.9	0.352	0.1	1	0.95
Mob2	Vsx1	2.26	0.352	0.1	1	0.95
Mob2	Hmx	1.96	0.352	0.1	1	0.95
Mob2	CG32105	1.95	0.352	0.1	1	0.95
Mob2	zfh1	1.57	0.352	0.1	1	0.95
Mob2	bab2	1.43	0.352	0.1	1	0.95
Mob2	fru	1.4	0.352	0.1	1	0.95
Mob2	sim	1.23	0.352	0.1	1	0.95
Mob2	dmrt99B	1.08	0.352	0.1	1	0.95
Mob2	klu	1	0.352	0.1	1	0.95
Mob2	NK7.1	0.92	0.352	0.1	1	0.95
Mob2	Atf3	0.8	0.352	0.1	1	0.95
Mob2	noc	0.75	0.352	0.1	1	0.95
Mob2	CG9650	0.74	0.352	0.1	1	0.95
Mob2	pdm3	0.71	0.352	0.1	1	0.95
Mob2	apt	0.68	0.352	0.1	1	0.95
Mob2	tsh	0.6	0.352	0.1	1	0.95
Mob2	mirr	0.6	0.352	0.1	1	0.95
Mob2	sr	0.52	0.352	0.1	1	0.95
Mob2	pros	0.52	0.352	0.1	1	0.95
Mob2	Ets65A	0.45	0.352	0.1	1	0.95
Mob2	fkh	0.26	0.352	0.1	1	0.95
Mob2	run	0.08	0.352	0.1	1	0.95
Mob2	hth	0.06	0.352	0.1	1	0.95
CG33267	tj	8.87	0.145	-0.38	0.0975900072948533	0.06
CG33267	bab1	5.02	0.145	-0.38	0.0975900072948533	0.06
CG33267	lov	3.64	0.145	-0.38	0.0975900072948533	0.06
CG33267	hbn	2.76	0.145	-0.38	0.0975900072948533	0.06
CG33267	NK7.1	1.77	0.145	-0.38	0.0975900072948533	0.06
CG33267	ct	1.64	0.145	-0.38	0.0975900072948533	0.06
CG33267	CG4328	1.29	0.145	-0.38	0.0975900072948533	0.06
CG33267	D	1.16	0.145	-0.38	0.0975900072948533	0.06
CG33267	bab2	1.01	0.145	-0.38	0.0975900072948533	0.06
CG33267	CG32532	0.92	0.145	-0.38	0.0975900072948533	0.06
CG33267	scro	0.91	0.145	-0.38	0.0975900072948533	0.06
CG33267	dm	0.71	0.145	-0.38	0.0975900072948533	0.06
CG33267	fkh	0.54	0.145	-0.38	0.0975900072948533	0.06
CG33267	Hmx	0.46	0.145	-0.38	0.0975900072948533	0.06
CG33267	erm	0.39	0.145	-0.38	0.0975900072948533	0.06
CG33267	Camta	0.36	0.145	-0.38	0.0975900072948533	0.06
CG33267	apt	0.26	0.145	-0.38	0.0975900072948533	0.06
CG33267	CG9650	0.2	0.145	-0.38	0.0975900072948533	0.06
CG33267	sr	0.17	0.145	-0.38	0.0975900072948533	0.06
CG33267	Vsx1	0.15	0.145	-0.38	0.0975900072948533	0.06
CG33267	aop	0.02	0.145	-0.38	0.0975900072948533	0.06
CG33267	Vsx2	0.02	0.145	-0.38	0.0975900072948533	0.06
CG33267	Ets65A	-0.01	0.145	-0.38	0.0975900072948533	0.06
CG33267	pdm3	-0.03	0.145	-0.38	0.0975900072948533	0.06
CG33267	Sox21b	-0.06	0.145	-0.38	0.0975900072948533	0.06
CG33267	Dll	-0.08	0.145	-0.38	0.0975900072948533	0.06
CG33267	noc	-0.11	0.145	-0.38	0.0975900072948533	0.06
CG33267	Sox102F	-0.11	0.145	-0.38	0.0975900072948533	0.06
CG33267	CG3726	-0.2	0.145	-0.38	0.0975900072948533	0.06
CG33267	klu	-0.26	0.145	-0.38	0.0975900072948533	0.06
CG7368	CG9650	5.02	0.114	0.24	0.29277002188456	0.36
CG7368	ham	4	0.114	0.24	0.29277002188456	0.36
CG7368	TfAP-2	3.14	0.114	0.24	0.29277002188456	0.36
CG7368	CG11294	2.93	0.114	0.24	0.29277002188456	0.36
CG7368	svp	2.19	0.114	0.24	0.29277002188456	0.36
CG7368	scro	2.14	0.114	0.24	0.29277002188456	0.36
CG7368	apt	2.13	0.114	0.24	0.29277002188456	0.36
CG7368	Ets65A	2.12	0.114	0.24	0.29277002188456	0.36
CG7368	foxo	1.89	0.114	0.24	0.29277002188456	0.36
CG7368	CG3726	1.63	0.114	0.24	0.29277002188456	0.36
CG7368	CG32532	1.44	0.114	0.24	0.29277002188456	0.36
CG7368	oc	1.27	0.114	0.24	0.29277002188456	0.36
CG7368	pros	1.23	0.114	0.24	0.29277002188456	0.36
CG7368	Awh	0.94	0.114	0.24	0.29277002188456	0.36
CG7368	Lim3	0.88	0.114	0.24	0.29277002188456	0.36
CG7368	klu	0.88	0.114	0.24	0.29277002188456	0.36
CG7368	ey	0.81	0.114	0.24	0.29277002188456	0.36
CG7368	RunxB	0.73	0.114	0.24	0.29277002188456	0.36
CG7368	Sox21b	0.73	0.114	0.24	0.29277002188456	0.36
CG7368	dan	0.64	0.114	0.24	0.29277002188456	0.36
CG7368	hth	0.6	0.114	0.24	0.29277002188456	0.36
CG7368	Hmx	0.51	0.114	0.24	0.29277002188456	0.36
CG7368	Vsx2	0.5	0.114	0.24	0.29277002188456	0.36
CG7368	Sox102F	0.44	0.114	0.24	0.29277002188456	0.36
CG7368	CG43689	0.27	0.114	0.24	0.29277002188456	0.36
CG7368	Atf3	0.25	0.114	0.24	0.29277002188456	0.36
CG7368	tup	-0.01	0.114	0.24	0.29277002188456	0.36
CG7368	dac	-0.03	0.114	0.24	0.29277002188456	0.36
CG7368	br	-0.16	0.114	0.24	0.29277002188456	0.36
CG7368	CG32105	-0.19	0.114	0.24	0.29277002188456	0.36
CG6084	Lim3	7.96	0.166	0.62	0.683130051063973	0.79
CG6084	scro	7.38	0.166	0.62	0.683130051063973	0.79
CG6084	ap	7.17	0.166	0.62	0.683130051063973	0.79
CG6084	zfh1	6.61	0.166	0.62	0.683130051063973	0.79
CG6084	Dll	6.17	0.166	0.62	0.683130051063973	0.79
CG6084	Camta	6.15	0.166	0.62	0.683130051063973	0.79
CG6084	apt	5.95	0.166	0.62	0.683130051063973	0.79
CG6084	lov	5.53	0.166	0.62	0.683130051063973	0.79
CG6084	luna	4.87	0.166	0.62	0.683130051063973	0.79
CG6084	mirr	4.3	0.166	0.62	0.683130051063973	0.79
CG6084	ey	4.21	0.166	0.62	0.683130051063973	0.79
CG6084	bsh	3.99	0.166	0.62	0.683130051063973	0.79
CG6084	CG11294	3.87	0.166	0.62	0.683130051063973	0.79
CG6084	fd59A	3.54	0.166	0.62	0.683130051063973	0.79
CG6084	CG11085	3.51	0.166	0.62	0.683130051063973	0.79
CG6084	Atf3	3.09	0.166	0.62	0.683130051063973	0.79
CG6084	ct	2.82	0.166	0.62	0.683130051063973	0.79
CG6084	CG9932	2.8	0.166	0.62	0.683130051063973	0.79
CG6084	Sox102F	2.79	0.166	0.62	0.683130051063973	0.79
CG6084	tj	2.72	0.166	0.62	0.683130051063973	0.79
CG6084	hbn	2.63	0.166	0.62	0.683130051063973	0.79
CG6084	CG43689	2.58	0.166	0.62	0.683130051063973	0.79
CG6084	hth	2.57	0.166	0.62	0.683130051063973	0.79
CG6084	erm	2.28	0.166	0.62	0.683130051063973	0.79
CG6084	fkh	2.04	0.166	0.62	0.683130051063973	0.79
CG6084	CG9650	1.98	0.166	0.62	0.683130051063973	0.79
CG6084	sim	1.96	0.166	0.62	0.683130051063973	0.79
CG6084	CG32532	1.9	0.166	0.62	0.683130051063973	0.79
CG6084	CG32105	1.88	0.166	0.62	0.683130051063973	0.79
CG6084	NK7.1	1.88	0.166	0.62	0.683130051063973	0.79
CG32085	erm	9.09	0.162	0.47	0.683130051063973	0.91
CG32085	SoxN	8.23	0.162	0.47	0.683130051063973	0.91
CG32085	ap	5.58	0.162	0.47	0.683130051063973	0.91
CG32085	tup	5	0.162	0.47	0.683130051063973	0.91
CG32085	dm	4.65	0.162	0.47	0.683130051063973	0.91
CG32085	Dll	2.94	0.162	0.47	0.683130051063973	0.91
CG32085	pdm3	2.85	0.162	0.47	0.683130051063973	0.91
CG32085	ab	2.73	0.162	0.47	0.683130051063973	0.91
CG32085	scro	2.49	0.162	0.47	0.683130051063973	0.91
CG32085	tj	1.89	0.162	0.47	0.683130051063973	0.91
CG32085	Hmx	1.78	0.162	0.47	0.683130051063973	0.91
CG32085	apt	1.61	0.162	0.47	0.683130051063973	0.91
CG32085	oc	1.58	0.162	0.47	0.683130051063973	0.91
CG32085	run	1.48	0.162	0.47	0.683130051063973	0.91
CG32085	Vsx2	1.45	0.162	0.47	0.683130051063973	0.91
CG32085	Sox21b	1.39	0.162	0.47	0.683130051063973	0.91
CG32085	hbn	1.27	0.162	0.47	0.683130051063973	0.91
CG32085	klu	1.23	0.162	0.47	0.683130051063973	0.91
CG32085	ct	0.98	0.162	0.47	0.683130051063973	0.91
CG32085	Atf3	0.94	0.162	0.47	0.683130051063973	0.91
CG32085	mirr	0.89	0.162	0.47	0.683130051063973	0.91
CG32085	CG4328	0.56	0.162	0.47	0.683130051063973	0.91
CG32085	dan	0.51	0.162	0.47	0.683130051063973	0.91
CG32085	sr	0.49	0.162	0.47	0.683130051063973	0.91
CG32085	Camta	0.39	0.162	0.47	0.683130051063973	0.91
CG32085	CG11085	0.35	0.162	0.47	0.683130051063973	0.91
CG32085	zfh1	0.33	0.162	0.47	0.683130051063973	0.91
CG32085	noc	0.24	0.162	0.47	0.683130051063973	0.91
CG32085	luna	0.2	0.162	0.47	0.683130051063973	0.91
CG32085	pros	0.03	0.162	0.47	0.683130051063973	0.91
Sug	vvl	6.09	0.11	-0.22	-0.0666666666666667	0.52
Sug	Hmx	4.46	0.11	-0.22	-0.0666666666666667	0.52
Sug	Sox21b	3.99	0.11	-0.22	-0.0666666666666667	0.52
Sug	hbn	2.48	0.11	-0.22	-0.0666666666666667	0.52
Sug	D	2.29	0.11	-0.22	-0.0666666666666667	0.52
Sug	aop	1.9	0.11	-0.22	-0.0666666666666667	0.52
Sug	run	1.8	0.11	-0.22	-0.0666666666666667	0.52
Sug	Camta	1.28	0.11	-0.22	-0.0666666666666667	0.52
Sug	ham	1.19	0.11	-0.22	-0.0666666666666667	0.52
Sug	Sox102F	0.98	0.11	-0.22	-0.0666666666666667	0.52
Sug	CG11294	0.91	0.11	-0.22	-0.0666666666666667	0.52
Sug	ap	0.83	0.11	-0.22	-0.0666666666666667	0.52
Sug	ab	0.78	0.11	-0.22	-0.0666666666666667	0.52
Sug	dac	0.69	0.11	-0.22	-0.0666666666666667	0.52
Sug	zfh2	0.67	0.11	-0.22	-0.0666666666666667	0.52
Sug	ey	0.63	0.11	-0.22	-0.0666666666666667	0.52
Sug	elB	0.56	0.11	-0.22	-0.0666666666666667	0.52
Sug	Dll	0.5	0.11	-0.22	-0.0666666666666667	0.52
Sug	scro	0.48	0.11	-0.22	-0.0666666666666667	0.52
Sug	sim	0.36	0.11	-0.22	-0.0666666666666667	0.52
Sug	CG4328	0.31	0.11	-0.22	-0.0666666666666667	0.52
Sug	bsh	0.27	0.11	-0.22	-0.0666666666666667	0.52
Sug	Awh	0.16	0.11	-0.22	-0.0666666666666667	0.52
Sug	tsh	0.13	0.11	-0.22	-0.0666666666666667	0.52
Sug	tup	0	0.11	-0.22	-0.0666666666666667	0.52
Sug	CG11085	-0.01	0.11	-0.22	-0.0666666666666667	0.52
Sug	oc	-0.07	0.11	-0.22	-0.0666666666666667	0.52
Sug	noc	-0.21	0.11	-0.22	-0.0666666666666667	0.52
Sug	hth	-0.22	0.11	-0.22	-0.0666666666666667	0.52
Sug	dan	-0.23	0.11	-0.22	-0.0666666666666667	0.52
Pallidin	Atf3	4	0.134	-0.02	0.302613766334401	0.52
Pallidin	svp	3.56	0.134	-0.02	0.302613766334401	0.52
Pallidin	CG11085	3.09	0.134	-0.02	0.302613766334401	0.52
Pallidin	noc	1.94	0.134	-0.02	0.302613766334401	0.52
Pallidin	tup	1.85	0.134	-0.02	0.302613766334401	0.52
Pallidin	scro	1.79	0.134	-0.02	0.302613766334401	0.52
Pallidin	Vsx2	1.77	0.134	-0.02	0.302613766334401	0.52
Pallidin	tsh	1.68	0.134	-0.02	0.302613766334401	0.52
Pallidin	klu	1.64	0.134	-0.02	0.302613766334401	0.52
Pallidin	Sox102F	1.6	0.134	-0.02	0.302613766334401	0.52
Pallidin	vvl	1.3	0.134	-0.02	0.302613766334401	0.52
Pallidin	dve	1.25	0.134	-0.02	0.302613766334401	0.52
Pallidin	CG32105	1.09	0.134	-0.02	0.302613766334401	0.52
Pallidin	dan	1.04	0.134	-0.02	0.302613766334401	0.52
Pallidin	kn	1.01	0.134	-0.02	0.302613766334401	0.52
Pallidin	Hmx	0.76	0.134	-0.02	0.302613766334401	0.52
Pallidin	ap	0.68	0.134	-0.02	0.302613766334401	0.52
Pallidin	dm	0.67	0.134	-0.02	0.302613766334401	0.52
Pallidin	ey	0.63	0.134	-0.02	0.302613766334401	0.52
Pallidin	CG4328	0.39	0.134	-0.02	0.302613766334401	0.52
Pallidin	dmrt99B	0.29	0.134	-0.02	0.302613766334401	0.52
Pallidin	elB	0.24	0.134	-0.02	0.302613766334401	0.52
Pallidin	sim	0.08	0.134	-0.02	0.302613766334401	0.52
Pallidin	TfAP-2	0.06	0.134	-0.02	0.302613766334401	0.52
Pallidin	apt	0.01	0.134	-0.02	0.302613766334401	0.52
Pallidin	Vsx1	-0.02	0.134	-0.02	0.302613766334401	0.52
Pallidin	CG43689	-0.05	0.134	-0.02	0.302613766334401	0.52
Pallidin	pdm3	-0.14	0.134	-0.02	0.302613766334401	0.52
Pallidin	lov	-0.15	0.134	-0.02	0.302613766334401	0.52
Pallidin	bab1	-0.28	0.134	-0.02	0.302613766334401	0.52
CG11652	kn	9.69	0.134	0.02	0.174077655955698	0.51
CG11652	Vsx1	7.06	0.134	0.02	0.174077655955698	0.51
CG11652	CG9650	4.17	0.134	0.02	0.174077655955698	0.51
CG11652	CG3726	4.02	0.134	0.02	0.174077655955698	0.51
CG11652	NK7.1	3.3	0.134	0.02	0.174077655955698	0.51
CG11652	tup	3.06	0.134	0.02	0.174077655955698	0.51
CG11652	ham	2.75	0.134	0.02	0.174077655955698	0.51
CG11652	apt	2.74	0.134	0.02	0.174077655955698	0.51
CG11652	fru	2.4	0.134	0.02	0.174077655955698	0.51
CG11652	toy	1.98	0.134	0.02	0.174077655955698	0.51
CG11652	CG11085	1.76	0.134	0.02	0.174077655955698	0.51
CG11652	hbn	1.72	0.134	0.02	0.174077655955698	0.51
CG11652	Vsx2	1.65	0.134	0.02	0.174077655955698	0.51
CG11652	Hmx	1.65	0.134	0.02	0.174077655955698	0.51
CG11652	lov	1.64	0.134	0.02	0.174077655955698	0.51
CG11652	ab	1.52	0.134	0.02	0.174077655955698	0.51
CG11652	vvl	1.33	0.134	0.02	0.174077655955698	0.51
CG11652	erm	1.23	0.134	0.02	0.174077655955698	0.51
CG11652	dac	1.22	0.134	0.02	0.174077655955698	0.51
CG11652	oc	1.14	0.134	0.02	0.174077655955698	0.51
CG11652	aop	0.92	0.134	0.02	0.174077655955698	0.51
CG11652	fd59A	0.85	0.134	0.02	0.174077655955698	0.51
CG11652	CG32532	0.76	0.134	0.02	0.174077655955698	0.51
CG11652	bab2	0.68	0.134	0.02	0.174077655955698	0.51
CG11652	foxo	0.61	0.134	0.02	0.174077655955698	0.51
CG11652	Sox102F	0.61	0.134	0.02	0.174077655955698	0.51
CG11652	ey	0.43	0.134	0.02	0.174077655955698	0.51
CG11652	CG11294	0.42	0.134	0.02	0.174077655955698	0.51
CG11652	klu	0.41	0.134	0.02	0.174077655955698	0.51
CG11652	mirr	0.26	0.134	0.02	0.174077655955698	0.51
Bmcp	bi	3.04	0.086	-0.64	0.149071198499986	0.25
Bmcp	luna	2.78	0.086	-0.64	0.149071198499986	0.25
Bmcp	Camta	2.63	0.086	-0.64	0.149071198499986	0.25
Bmcp	Sox102F	1.88	0.086	-0.64	0.149071198499986	0.25
Bmcp	tj	1.61	0.086	-0.64	0.149071198499986	0.25
Bmcp	bab2	1.53	0.086	-0.64	0.149071198499986	0.25
Bmcp	Awh	1.44	0.086	-0.64	0.149071198499986	0.25
Bmcp	Hmx	1.35	0.086	-0.64	0.149071198499986	0.25
Bmcp	dm	1.31	0.086	-0.64	0.149071198499986	0.25
Bmcp	CG9650	1.24	0.086	-0.64	0.149071198499986	0.25
Bmcp	erm	1.24	0.086	-0.64	0.149071198499986	0.25
Bmcp	dan	1.07	0.086	-0.64	0.149071198499986	0.25
Bmcp	lov	0.78	0.086	-0.64	0.149071198499986	0.25
Bmcp	Sox21b	0.58	0.086	-0.64	0.149071198499986	0.25
Bmcp	dac	0.53	0.086	-0.64	0.149071198499986	0.25
Bmcp	Dll	0.53	0.086	-0.64	0.149071198499986	0.25
Bmcp	CG32532	0.49	0.086	-0.64	0.149071198499986	0.25
Bmcp	zfh1	0.47	0.086	-0.64	0.149071198499986	0.25
Bmcp	klu	0.45	0.086	-0.64	0.149071198499986	0.25
Bmcp	dve	0.34	0.086	-0.64	0.149071198499986	0.25
Bmcp	TfAP-2	0.22	0.086	-0.64	0.149071198499986	0.25
Bmcp	Ets65A	0.19	0.086	-0.64	0.149071198499986	0.25
Bmcp	RunxB	-0.02	0.086	-0.64	0.149071198499986	0.25
Bmcp	fd59A	-0.09	0.086	-0.64	0.149071198499986	0.25
Bmcp	hbn	-0.21	0.086	-0.64	0.149071198499986	0.25
Bmcp	toy	-0.27	0.086	-0.64	0.149071198499986	0.25
Bmcp	Vsx1	-0.36	0.086	-0.64	0.149071198499986	0.25
Bmcp	sr	-0.4	0.086	-0.64	0.149071198499986	0.25
Bmcp	tsh	-0.43	0.086	-0.64	0.149071198499986	0.25
Bmcp	CG11294	-0.45	0.086	-0.64	0.149071198499986	0.25
Pi3K68D	dm	7.85	0.147	-0.3	0.683130051063973	0.25
Pi3K68D	Camta	7.22	0.147	-0.3	0.683130051063973	0.25
Pi3K68D	tup	4.16	0.147	-0.3	0.683130051063973	0.25
Pi3K68D	ct	3.3	0.147	-0.3	0.683130051063973	0.25
Pi3K68D	aop	2.49	0.147	-0.3	0.683130051063973	0.25
Pi3K68D	apt	2.19	0.147	-0.3	0.683130051063973	0.25
Pi3K68D	ab	2.07	0.147	-0.3	0.683130051063973	0.25
Pi3K68D	dac	2.04	0.147	-0.3	0.683130051063973	0.25
Pi3K68D	erm	2.02	0.147	-0.3	0.683130051063973	0.25
Pi3K68D	br	1.98	0.147	-0.3	0.683130051063973	0.25
Pi3K68D	RunxB	1.92	0.147	-0.3	0.683130051063973	0.25
Pi3K68D	Lim3	1.86	0.147	-0.3	0.683130051063973	0.25
Pi3K68D	CG11085	1.84	0.147	-0.3	0.683130051063973	0.25
Pi3K68D	fru	1.78	0.147	-0.3	0.683130051063973	0.25
Pi3K68D	Awh	1.75	0.147	-0.3	0.683130051063973	0.25
Pi3K68D	fd59A	1.69	0.147	-0.3	0.683130051063973	0.25
Pi3K68D	hbn	1.55	0.147	-0.3	0.683130051063973	0.25
Pi3K68D	dve	1.54	0.147	-0.3	0.683130051063973	0.25
Pi3K68D	zfh1	1.51	0.147	-0.3	0.683130051063973	0.25
Pi3K68D	CG32532	1.36	0.147	-0.3	0.683130051063973	0.25
Pi3K68D	vvl	1.21	0.147	-0.3	0.683130051063973	0.25
Pi3K68D	tsh	1.2	0.147	-0.3	0.683130051063973	0.25
Pi3K68D	kn	0.73	0.147	-0.3	0.683130051063973	0.25
Pi3K68D	bsh	0.55	0.147	-0.3	0.683130051063973	0.25
Pi3K68D	luna	0.52	0.147	-0.3	0.683130051063973	0.25
Pi3K68D	fkh	0.43	0.147	-0.3	0.683130051063973	0.25
Pi3K68D	CG11294	0.39	0.147	-0.3	0.683130051063973	0.25
Pi3K68D	D	0.35	0.147	-0.3	0.683130051063973	0.25
Pi3K68D	sim	0.31	0.147	-0.3	0.683130051063973	0.25
Pi3K68D	oc	0.07	0.147	-0.3	0.683130051063973	0.25
CG10907	bab2	6.35	0.142	0.18	0.683130051063973	0.95
CG10907	noc	5.76	0.142	0.18	0.683130051063973	0.95
CG10907	Dll	3.39	0.142	0.18	0.683130051063973	0.95
CG10907	br	3.04	0.142	0.18	0.683130051063973	0.95
CG10907	dm	2.88	0.142	0.18	0.683130051063973	0.95
CG10907	svp	2	0.142	0.18	0.683130051063973	0.95
CG10907	Hmx	1.4	0.142	0.18	0.683130051063973	0.95
CG10907	vvl	1.28	0.142	0.18	0.683130051063973	0.95
CG10907	Awh	1.24	0.142	0.18	0.683130051063973	0.95
CG10907	scro	1.2	0.142	0.18	0.683130051063973	0.95
CG10907	foxo	0.98	0.142	0.18	0.683130051063973	0.95
CG10907	apt	0.97	0.142	0.18	0.683130051063973	0.95
CG10907	luna	0.7	0.142	0.18	0.683130051063973	0.95
CG10907	pros	0.69	0.142	0.18	0.683130051063973	0.95
CG10907	CG3726	0.52	0.142	0.18	0.683130051063973	0.95
CG10907	run	-0.01	0.142	0.18	0.683130051063973	0.95
CG10907	ap	-0.03	0.142	0.18	0.683130051063973	0.95
CG10907	tup	-0.1	0.142	0.18	0.683130051063973	0.95
CG10907	Sox21b	-0.21	0.142	0.18	0.683130051063973	0.95
CG10907	mirr	-0.28	0.142	0.18	0.683130051063973	0.95
CG10907	CG9650	-0.29	0.142	0.18	0.683130051063973	0.95
CG10907	CG34340	-0.32	0.142	0.18	0.683130051063973	0.95
CG10907	CG9932	-0.32	0.142	0.18	0.683130051063973	0.95
CG10907	erm	-0.35	0.142	0.18	0.683130051063973	0.95
CG10907	CG32532	-0.36	0.142	0.18	0.683130051063973	0.95
CG10907	dmrt99B	-0.37	0.142	0.18	0.683130051063973	0.95
CG10907	Vsx2	-0.39	0.142	0.18	0.683130051063973	0.95
CG10907	aop	-0.43	0.142	0.18	0.683130051063973	0.95
CG10907	pdm3	-0.51	0.142	0.18	0.683130051063973	0.95
CG10907	SoxN	-0.55	0.142	0.18	0.683130051063973	0.95
CG14130	ey	8.22	0.08	0.32	0.0975900072948533	0.07
CG14130	ab	7.07	0.08	0.32	0.0975900072948533	0.07
CG14130	hbn	6.59	0.08	0.32	0.0975900072948533	0.07
CG14130	lov	2.95	0.08	0.32	0.0975900072948533	0.07
CG14130	tsh	1.99	0.08	0.32	0.0975900072948533	0.07
CG14130	tup	1.57	0.08	0.32	0.0975900072948533	0.07
CG14130	RunxB	1.54	0.08	0.32	0.0975900072948533	0.07
CG14130	svp	1.36	0.08	0.32	0.0975900072948533	0.07
CG14130	scro	1.01	0.08	0.32	0.0975900072948533	0.07
CG14130	sr	0.91	0.08	0.32	0.0975900072948533	0.07
CG14130	Vsx1	0.9	0.08	0.32	0.0975900072948533	0.07
CG14130	elB	0.83	0.08	0.32	0.0975900072948533	0.07
CG14130	tj	0.76	0.08	0.32	0.0975900072948533	0.07
CG14130	erm	0.74	0.08	0.32	0.0975900072948533	0.07
CG14130	pros	0.74	0.08	0.32	0.0975900072948533	0.07
CG14130	dve	0.66	0.08	0.32	0.0975900072948533	0.07
CG14130	CG11085	0.61	0.08	0.32	0.0975900072948533	0.07
CG14130	br	0.6	0.08	0.32	0.0975900072948533	0.07
CG14130	bab2	0.58	0.08	0.32	0.0975900072948533	0.07
CG14130	foxo	0.54	0.08	0.32	0.0975900072948533	0.07
CG14130	apt	0.4	0.08	0.32	0.0975900072948533	0.07
CG14130	fru	0.4	0.08	0.32	0.0975900072948533	0.07
CG14130	kn	0.39	0.08	0.32	0.0975900072948533	0.07
CG14130	vvl	0.26	0.08	0.32	0.0975900072948533	0.07
CG14130	CG32105	0.26	0.08	0.32	0.0975900072948533	0.07
CG14130	Vsx2	0.14	0.08	0.32	0.0975900072948533	0.07
CG14130	D	0.04	0.08	0.32	0.0975900072948533	0.07
CG14130	dmrt99B	-0.02	0.08	0.32	0.0975900072948533	0.07
CG14130	NK7.1	-0.03	0.08	0.32	0.0975900072948533	0.07
CG14130	fd59A	-0.03	0.08	0.32	0.0975900072948533	0.07
CG5946	Ets65A	6.29	0.153	-0.17	0.382970843102535	0.01
CG5946	toy	4.46	0.153	-0.17	0.382970843102535	0.01
CG5946	RunxB	3.79	0.153	-0.17	0.382970843102535	0.01
CG5946	NK7.1	2.56	0.153	-0.17	0.382970843102535	0.01
CG5946	sr	2.54	0.153	-0.17	0.382970843102535	0.01
CG5946	CG11294	2.07	0.153	-0.17	0.382970843102535	0.01
CG5946	CG11085	1.77	0.153	-0.17	0.382970843102535	0.01
CG5946	pdm3	1.48	0.153	-0.17	0.382970843102535	0.01
CG5946	klu	1.43	0.153	-0.17	0.382970843102535	0.01
CG5946	elB	1.36	0.153	-0.17	0.382970843102535	0.01
CG5946	CG9932	1.28	0.153	-0.17	0.382970843102535	0.01
CG5946	scro	1.27	0.153	-0.17	0.382970843102535	0.01
CG5946	D	1.2	0.153	-0.17	0.382970843102535	0.01
CG5946	Atf3	1.04	0.153	-0.17	0.382970843102535	0.01
CG5946	vvl	0.96	0.153	-0.17	0.382970843102535	0.01
CG5946	ham	0.92	0.153	-0.17	0.382970843102535	0.01
CG5946	dmrt99B	0.86	0.153	-0.17	0.382970843102535	0.01
CG5946	luna	0.82	0.153	-0.17	0.382970843102535	0.01
CG5946	mirr	0.78	0.153	-0.17	0.382970843102535	0.01
CG5946	Hmx	0.7	0.153	-0.17	0.382970843102535	0.01
CG5946	dm	0.67	0.153	-0.17	0.382970843102535	0.01
CG5946	CG3726	0.52	0.153	-0.17	0.382970843102535	0.01
CG5946	tup	0.38	0.153	-0.17	0.382970843102535	0.01
CG5946	CG32532	0.35	0.153	-0.17	0.382970843102535	0.01
CG5946	Camta	0.35	0.153	-0.17	0.382970843102535	0.01
CG5946	ab	0.34	0.153	-0.17	0.382970843102535	0.01
CG5946	Lim3	0.19	0.153	-0.17	0.382970843102535	0.01
CG5946	CG43689	0.16	0.153	-0.17	0.382970843102535	0.01
CG5946	svp	0.13	0.153	-0.17	0.382970843102535	0.01
CG5946	hth	0.02	0.153	-0.17	0.382970843102535	0.01
Grip163	dve	3.68	0.099	0.01	-0.0666666666666667	0.8
Grip163	dan	3.5	0.099	0.01	-0.0666666666666667	0.8
Grip163	sim	2.82	0.099	0.01	-0.0666666666666667	0.8
Grip163	CG3726	2.55	0.099	0.01	-0.0666666666666667	0.8
Grip163	scro	2.08	0.099	0.01	-0.0666666666666667	0.8
Grip163	tup	1.7	0.099	0.01	-0.0666666666666667	0.8
Grip163	CG11085	1.64	0.099	0.01	-0.0666666666666667	0.8
Grip163	klu	1.2	0.099	0.01	-0.0666666666666667	0.8
Grip163	dac	1.15	0.099	0.01	-0.0666666666666667	0.8
Grip163	pdm3	1.14	0.099	0.01	-0.0666666666666667	0.8
Grip163	pros	1.12	0.099	0.01	-0.0666666666666667	0.8
Grip163	fd59A	1.01	0.099	0.01	-0.0666666666666667	0.8
Grip163	toy	0.92	0.099	0.01	-0.0666666666666667	0.8
Grip163	RunxB	0.9	0.099	0.01	-0.0666666666666667	0.8
Grip163	bsh	0.85	0.099	0.01	-0.0666666666666667	0.8
Grip163	ey	0.77	0.099	0.01	-0.0666666666666667	0.8
Grip163	bab2	0.74	0.099	0.01	-0.0666666666666667	0.8
Grip163	CG11294	0.6	0.099	0.01	-0.0666666666666667	0.8
Grip163	hbn	0.57	0.099	0.01	-0.0666666666666667	0.8
Grip163	bi	0.4	0.099	0.01	-0.0666666666666667	0.8
Grip163	CG43689	0.34	0.099	0.01	-0.0666666666666667	0.8
Grip163	elB	0.18	0.099	0.01	-0.0666666666666667	0.8
Grip163	NK7.1	0.13	0.099	0.01	-0.0666666666666667	0.8
Grip163	CG34340	0.13	0.099	0.01	-0.0666666666666667	0.8
Grip163	br	-0.03	0.099	0.01	-0.0666666666666667	0.8
Grip163	Atf3	-0.05	0.099	0.01	-0.0666666666666667	0.8
Grip163	CG32105	-0.11	0.099	0.01	-0.0666666666666667	0.8
Grip163	Vsx1	-0.14	0.099	0.01	-0.0666666666666667	0.8
Grip163	CG4328	-0.14	0.099	0.01	-0.0666666666666667	0.8
Grip163	Hmx	-0.14	0.099	0.01	-0.0666666666666667	0.8
CG6928	ab	3.66	0.04	0.12	0.0666666666666667	0.01
CG6928	foxo	2.5	0.04	0.12	0.0666666666666667	0.01
CG6928	CG9650	2.37	0.04	0.12	0.0666666666666667	0.01
CG6928	Awh	2.09	0.04	0.12	0.0666666666666667	0.01
CG6928	Vsx1	2.07	0.04	0.12	0.0666666666666667	0.01
CG6928	lov	1.63	0.04	0.12	0.0666666666666667	0.01
CG6928	SoxN	1.5	0.04	0.12	0.0666666666666667	0.01
CG6928	dan	1.35	0.04	0.12	0.0666666666666667	0.01
CG6928	CG3726	1.15	0.04	0.12	0.0666666666666667	0.01
CG6928	apt	1.08	0.04	0.12	0.0666666666666667	0.01
CG6928	erm	1.07	0.04	0.12	0.0666666666666667	0.01
CG6928	br	1.04	0.04	0.12	0.0666666666666667	0.01
CG6928	ham	0.99	0.04	0.12	0.0666666666666667	0.01
CG6928	noc	0.83	0.04	0.12	0.0666666666666667	0.01
CG6928	CG34340	0.4	0.04	0.12	0.0666666666666667	0.01
CG6928	CG11085	0.39	0.04	0.12	0.0666666666666667	0.01
CG6928	dve	0.39	0.04	0.12	0.0666666666666667	0.01
CG6928	fd59A	0.33	0.04	0.12	0.0666666666666667	0.01
CG6928	Sox21b	0.16	0.04	0.12	0.0666666666666667	0.01
CG6928	kn	0.15	0.04	0.12	0.0666666666666667	0.01
CG6928	CG11294	0.12	0.04	0.12	0.0666666666666667	0.01
CG6928	Lim3	0.04	0.04	0.12	0.0666666666666667	0.01
CG6928	Vsx2	0.02	0.04	0.12	0.0666666666666667	0.01
CG6928	pros	0	0.04	0.12	0.0666666666666667	0.01
CG6928	hbn	-0.04	0.04	0.12	0.0666666666666667	0.01
CG6928	ct	-0.05	0.04	0.12	0.0666666666666667	0.01
CG6928	CG43689	-0.09	0.04	0.12	0.0666666666666667	0.01
CG6928	CG32532	-0.11	0.04	0.12	0.0666666666666667	0.01
CG6928	dmrt99B	-0.13	0.04	0.12	0.0666666666666667	0.01
CG6928	tj	-0.16	0.04	0.12	0.0666666666666667	0.01
l(3)j2D3	vvl	5.04	0.205	-0.5	0.258198889747161	0.24
l(3)j2D3	fru	4.43	0.205	-0.5	0.258198889747161	0.24
l(3)j2D3	CG32105	3.04	0.205	-0.5	0.258198889747161	0.24
l(3)j2D3	zfh2	2.9	0.205	-0.5	0.258198889747161	0.24
l(3)j2D3	Sox21b	2.8	0.205	-0.5	0.258198889747161	0.24
l(3)j2D3	bab2	2.78	0.205	-0.5	0.258198889747161	0.24
l(3)j2D3	dan	2.67	0.205	-0.5	0.258198889747161	0.24
l(3)j2D3	erm	2.34	0.205	-0.5	0.258198889747161	0.24
l(3)j2D3	TfAP-2	1.81	0.205	-0.5	0.258198889747161	0.24
l(3)j2D3	run	1.52	0.205	-0.5	0.258198889747161	0.24
l(3)j2D3	sim	1.48	0.205	-0.5	0.258198889747161	0.24
l(3)j2D3	CG9650	1.42	0.205	-0.5	0.258198889747161	0.24
l(3)j2D3	ap	1.41	0.205	-0.5	0.258198889747161	0.24
l(3)j2D3	Awh	1.07	0.205	-0.5	0.258198889747161	0.24
l(3)j2D3	aop	1.07	0.205	-0.5	0.258198889747161	0.24
l(3)j2D3	D	0.9	0.205	-0.5	0.258198889747161	0.24
l(3)j2D3	Vsx2	0.71	0.205	-0.5	0.258198889747161	0.24
l(3)j2D3	Lim3	0.69	0.205	-0.5	0.258198889747161	0.24
l(3)j2D3	NK7.1	0.55	0.205	-0.5	0.258198889747161	0.24
l(3)j2D3	dm	0.55	0.205	-0.5	0.258198889747161	0.24
l(3)j2D3	ham	0.49	0.205	-0.5	0.258198889747161	0.24
l(3)j2D3	tj	0.28	0.205	-0.5	0.258198889747161	0.24
l(3)j2D3	foxo	0.21	0.205	-0.5	0.258198889747161	0.24
l(3)j2D3	CG11294	0.19	0.205	-0.5	0.258198889747161	0.24
l(3)j2D3	bab1	0.13	0.205	-0.5	0.258198889747161	0.24
l(3)j2D3	CG43689	0.13	0.205	-0.5	0.258198889747161	0.24
l(3)j2D3	RunxB	0.09	0.205	-0.5	0.258198889747161	0.24
l(3)j2D3	CG9932	0.08	0.205	-0.5	0.258198889747161	0.24
l(3)j2D3	sr	0.01	0.205	-0.5	0.258198889747161	0.24
l(3)j2D3	bi	-0.05	0.205	-0.5	0.258198889747161	0.24
CG11560	vvl	9.5	0.08	0.14	0.53748384988657	0.9
CG11560	apt	7.24	0.08	0.14	0.53748384988657	0.9
CG11560	Dll	4.4	0.08	0.14	0.53748384988657	0.9
CG11560	CG9932	3.04	0.08	0.14	0.53748384988657	0.9
CG11560	CG3726	2.16	0.08	0.14	0.53748384988657	0.9
CG11560	klu	1.78	0.08	0.14	0.53748384988657	0.9
CG11560	bi	1.6	0.08	0.14	0.53748384988657	0.9
CG11560	SoxN	1.33	0.08	0.14	0.53748384988657	0.9
CG11560	ham	1.23	0.08	0.14	0.53748384988657	0.9
CG11560	svp	1.19	0.08	0.14	0.53748384988657	0.9
CG11560	D	1.05	0.08	0.14	0.53748384988657	0.9
CG11560	bab2	0.97	0.08	0.14	0.53748384988657	0.9
CG11560	Vsx2	0.86	0.08	0.14	0.53748384988657	0.9
CG11560	oc	0.78	0.08	0.14	0.53748384988657	0.9
CG11560	mirr	0.75	0.08	0.14	0.53748384988657	0.9
CG11560	Vsx1	0.73	0.08	0.14	0.53748384988657	0.9
CG11560	fkh	0.65	0.08	0.14	0.53748384988657	0.9
CG11560	bsh	0.65	0.08	0.14	0.53748384988657	0.9
CG11560	Camta	0.63	0.08	0.14	0.53748384988657	0.9
CG11560	run	0.58	0.08	0.14	0.53748384988657	0.9
CG11560	ap	0.57	0.08	0.14	0.53748384988657	0.9
CG11560	zfh2	0.48	0.08	0.14	0.53748384988657	0.9
CG11560	kn	0.39	0.08	0.14	0.53748384988657	0.9
CG11560	RunxB	0.32	0.08	0.14	0.53748384988657	0.9
CG11560	pdm3	0.17	0.08	0.14	0.53748384988657	0.9
CG11560	aop	0.17	0.08	0.14	0.53748384988657	0.9
CG11560	zfh1	0.1	0.08	0.14	0.53748384988657	0.9
CG11560	Awh	0.07	0.08	0.14	0.53748384988657	0.9
CG11560	foxo	0.07	0.08	0.14	0.53748384988657	0.9
CG11560	br	0.03	0.08	0.14	0.53748384988657	0.9
CG5645	D	3	0.069	0.37	0.124034734589208	0.19
CG5645	ct	2.17	0.069	0.37	0.124034734589208	0.19
CG5645	run	2.1	0.069	0.37	0.124034734589208	0.19
CG5645	Hmx	2	0.069	0.37	0.124034734589208	0.19
CG5645	noc	1.96	0.069	0.37	0.124034734589208	0.19
CG5645	ap	1.85	0.069	0.37	0.124034734589208	0.19
CG5645	CG3726	1.79	0.069	0.37	0.124034734589208	0.19
CG5645	CG11294	1.28	0.069	0.37	0.124034734589208	0.19
CG5645	hbn	1.26	0.069	0.37	0.124034734589208	0.19
CG5645	pros	1.23	0.069	0.37	0.124034734589208	0.19
CG5645	foxo	1.1	0.069	0.37	0.124034734589208	0.19
CG5645	Sox21b	1.02	0.069	0.37	0.124034734589208	0.19
CG5645	ab	1	0.069	0.37	0.124034734589208	0.19
CG5645	CG32532	0.77	0.069	0.37	0.124034734589208	0.19
CG5645	pdm3	0.64	0.069	0.37	0.124034734589208	0.19
CG5645	CG9932	0.54	0.069	0.37	0.124034734589208	0.19
CG5645	klu	0.52	0.069	0.37	0.124034734589208	0.19
CG5645	tj	0.45	0.069	0.37	0.124034734589208	0.19
CG5645	tsh	0.25	0.069	0.37	0.124034734589208	0.19
CG5645	hth	0.2	0.069	0.37	0.124034734589208	0.19
CG5645	CG34340	0.13	0.069	0.37	0.124034734589208	0.19
CG5645	SoxN	0.03	0.069	0.37	0.124034734589208	0.19
CG5645	Atf3	0.01	0.069	0.37	0.124034734589208	0.19
CG5645	Lim3	0	0.069	0.37	0.124034734589208	0.19
CG5645	ham	-0.16	0.069	0.37	0.124034734589208	0.19
CG5645	zfh1	-0.19	0.069	0.37	0.124034734589208	0.19
CG5645	dmrt99B	-0.22	0.069	0.37	0.124034734589208	0.19
CG5645	RunxB	-0.22	0.069	0.37	0.124034734589208	0.19
CG5645	mirr	-0.28	0.069	0.37	0.124034734589208	0.19
CG5645	CG4328	-0.33	0.069	0.37	0.124034734589208	0.19
Nrx-IV	Dll	5.93	0.141	-0.11	0.142857142857143	0.14
Nrx-IV	tup	5.71	0.141	-0.11	0.142857142857143	0.14
Nrx-IV	dm	5.44	0.141	-0.11	0.142857142857143	0.14
Nrx-IV	Atf3	3.6	0.141	-0.11	0.142857142857143	0.14
Nrx-IV	oc	3.32	0.141	-0.11	0.142857142857143	0.14
Nrx-IV	tsh	2.27	0.141	-0.11	0.142857142857143	0.14
Nrx-IV	ct	2.03	0.141	-0.11	0.142857142857143	0.14
Nrx-IV	Vsx2	1.92	0.141	-0.11	0.142857142857143	0.14
Nrx-IV	bab2	1.67	0.141	-0.11	0.142857142857143	0.14
Nrx-IV	Lim3	1.64	0.141	-0.11	0.142857142857143	0.14
Nrx-IV	CG43689	1.62	0.141	-0.11	0.142857142857143	0.14
Nrx-IV	CG9650	1.53	0.141	-0.11	0.142857142857143	0.14
Nrx-IV	klu	1.52	0.141	-0.11	0.142857142857143	0.14
Nrx-IV	foxo	1.51	0.141	-0.11	0.142857142857143	0.14
Nrx-IV	dan	1.49	0.141	-0.11	0.142857142857143	0.14
Nrx-IV	pros	1.23	0.141	-0.11	0.142857142857143	0.14
Nrx-IV	NK7.1	1.22	0.141	-0.11	0.142857142857143	0.14
Nrx-IV	bi	0.86	0.141	-0.11	0.142857142857143	0.14
Nrx-IV	dve	0.85	0.141	-0.11	0.142857142857143	0.14
Nrx-IV	CG3726	0.76	0.141	-0.11	0.142857142857143	0.14
Nrx-IV	TfAP-2	0.64	0.141	-0.11	0.142857142857143	0.14
Nrx-IV	CG11085	0.59	0.141	-0.11	0.142857142857143	0.14
Nrx-IV	fd59A	0.59	0.141	-0.11	0.142857142857143	0.14
Nrx-IV	Vsx1	0.53	0.141	-0.11	0.142857142857143	0.14
Nrx-IV	bsh	0.43	0.141	-0.11	0.142857142857143	0.14
Nrx-IV	run	0.39	0.141	-0.11	0.142857142857143	0.14
Nrx-IV	CG11294	0.37	0.141	-0.11	0.142857142857143	0.14
Nrx-IV	svp	0.24	0.141	-0.11	0.142857142857143	0.14
Nrx-IV	ab	0.2	0.141	-0.11	0.142857142857143	0.14
Nrx-IV	luna	0.2	0.141	-0.11	0.142857142857143	0.14
CG9760	tup	8.66	0.218	0.4	0.654653670707977	0.63
CG9760	Dll	7.98	0.218	0.4	0.654653670707977	0.63
CG9760	aop	6.52	0.218	0.4	0.654653670707977	0.63
CG9760	Vsx2	5.79	0.218	0.4	0.654653670707977	0.63
CG9760	klu	4.64	0.218	0.4	0.654653670707977	0.63
CG9760	CG43689	3.57	0.218	0.4	0.654653670707977	0.63
CG9760	Sox21b	3.55	0.218	0.4	0.654653670707977	0.63
CG9760	CG9650	3.49	0.218	0.4	0.654653670707977	0.63
CG9760	CG32105	3.36	0.218	0.4	0.654653670707977	0.63
CG9760	tsh	3.26	0.218	0.4	0.654653670707977	0.63
CG9760	ham	2.72	0.218	0.4	0.654653670707977	0.63
CG9760	elB	2.63	0.218	0.4	0.654653670707977	0.63
CG9760	vvl	2.36	0.218	0.4	0.654653670707977	0.63
CG9760	run	2.29	0.218	0.4	0.654653670707977	0.63
CG9760	dan	2.26	0.218	0.4	0.654653670707977	0.63
CG9760	dac	2.06	0.218	0.4	0.654653670707977	0.63
CG9760	Lim3	1.89	0.218	0.4	0.654653670707977	0.63
CG9760	Atf3	1.83	0.218	0.4	0.654653670707977	0.63
CG9760	TfAP-2	1.81	0.218	0.4	0.654653670707977	0.63
CG9760	fkh	1.63	0.218	0.4	0.654653670707977	0.63
CG9760	bi	1.52	0.218	0.4	0.654653670707977	0.63
CG9760	ct	1.38	0.218	0.4	0.654653670707977	0.63
CG9760	kn	1.29	0.218	0.4	0.654653670707977	0.63
CG9760	CG11294	1.26	0.218	0.4	0.654653670707977	0.63
CG9760	hbn	1.18	0.218	0.4	0.654653670707977	0.63
CG9760	fru	1.08	0.218	0.4	0.654653670707977	0.63
CG9760	zfh1	1	0.218	0.4	0.654653670707977	0.63
CG9760	noc	0.95	0.218	0.4	0.654653670707977	0.63
CG9760	erm	0.86	0.218	0.4	0.654653670707977	0.63
CG9760	dve	0.86	0.218	0.4	0.654653670707977	0.63
Rh7	ab	10.55	0.445	-0.03	0.258198889747161	0.33
Rh7	hth	6.71	0.445	-0.03	0.258198889747161	0.33
Rh7	run	6.2	0.445	-0.03	0.258198889747161	0.33
Rh7	fd59A	4.96	0.445	-0.03	0.258198889747161	0.33
Rh7	TfAP-2	4.25	0.445	-0.03	0.258198889747161	0.33
Rh7	Dll	3.8	0.445	-0.03	0.258198889747161	0.33
Rh7	Hmx	2.66	0.445	-0.03	0.258198889747161	0.33
Rh7	dan	2.43	0.445	-0.03	0.258198889747161	0.33
Rh7	scro	2.36	0.445	-0.03	0.258198889747161	0.33
Rh7	Ets65A	2.13	0.445	-0.03	0.258198889747161	0.33
Rh7	NK7.1	1.97	0.445	-0.03	0.258198889747161	0.33
Rh7	CG32532	1.79	0.445	-0.03	0.258198889747161	0.33
Rh7	pdm3	1.69	0.445	-0.03	0.258198889747161	0.33
Rh7	foxo	1.69	0.445	-0.03	0.258198889747161	0.33
Rh7	CG11294	1.4	0.445	-0.03	0.258198889747161	0.33
Rh7	dm	1.28	0.445	-0.03	0.258198889747161	0.33
Rh7	ct	1.21	0.445	-0.03	0.258198889747161	0.33
Rh7	CG32105	1	0.445	-0.03	0.258198889747161	0.33
Rh7	vvl	0.89	0.445	-0.03	0.258198889747161	0.33
Rh7	Atf3	0.87	0.445	-0.03	0.258198889747161	0.33
Rh7	Vsx1	0.76	0.445	-0.03	0.258198889747161	0.33
Rh7	Vsx2	0.75	0.445	-0.03	0.258198889747161	0.33
Rh7	dmrt99B	0.75	0.445	-0.03	0.258198889747161	0.33
Rh7	CG3726	0.68	0.445	-0.03	0.258198889747161	0.33
Rh7	tup	0.65	0.445	-0.03	0.258198889747161	0.33
Rh7	svp	0.56	0.445	-0.03	0.258198889747161	0.33
Rh7	Camta	0.44	0.445	-0.03	0.258198889747161	0.33
Rh7	aop	0.41	0.445	-0.03	0.258198889747161	0.33
Rh7	Sox102F	0.25	0.445	-0.03	0.258198889747161	0.33
Rh7	mirr	0.16	0.445	-0.03	0.258198889747161	0.33
thoc6	CG11085	5.22	0.126	-0.07	0.2	0.53
thoc6	hth	3.07	0.126	-0.07	0.2	0.53
thoc6	ap	2.3	0.126	-0.07	0.2	0.53
thoc6	Vsx1	2.13	0.126	-0.07	0.2	0.53
thoc6	NK7.1	2.03	0.126	-0.07	0.2	0.53
thoc6	Hmx	1.98	0.126	-0.07	0.2	0.53
thoc6	scro	1.84	0.126	-0.07	0.2	0.53
thoc6	Awh	1.78	0.126	-0.07	0.2	0.53
thoc6	elB	1.71	0.126	-0.07	0.2	0.53
thoc6	ey	1.55	0.126	-0.07	0.2	0.53
thoc6	CG9932	1.54	0.126	-0.07	0.2	0.53
thoc6	CG4328	1.31	0.126	-0.07	0.2	0.53
thoc6	sim	0.88	0.126	-0.07	0.2	0.53
thoc6	ct	0.77	0.126	-0.07	0.2	0.53
thoc6	dac	0.6	0.126	-0.07	0.2	0.53
thoc6	noc	0.53	0.126	-0.07	0.2	0.53
thoc6	vvl	0.4	0.126	-0.07	0.2	0.53
thoc6	CG32105	0.33	0.126	-0.07	0.2	0.53
thoc6	fru	0.2	0.126	-0.07	0.2	0.53
thoc6	tj	0.17	0.126	-0.07	0.2	0.53
thoc6	CG43689	0.1	0.126	-0.07	0.2	0.53
thoc6	TfAP-2	0.09	0.126	-0.07	0.2	0.53
thoc6	Lim3	0.07	0.126	-0.07	0.2	0.53
thoc6	hbn	0.05	0.126	-0.07	0.2	0.53
thoc6	sr	0.03	0.126	-0.07	0.2	0.53
thoc6	CG3726	0.01	0.126	-0.07	0.2	0.53
thoc6	CG32532	-0.03	0.126	-0.07	0.2	0.53
thoc6	bi	-0.04	0.126	-0.07	0.2	0.53
thoc6	aop	-0.04	0.126	-0.07	0.2	0.53
thoc6	Camta	-0.11	0.126	-0.07	0.2	0.53
Adk1	bab2	10.44	0.06	0.21	0.333333333333333	0.79
Adk1	kn	7.59	0.06	0.21	0.333333333333333	0.79
Adk1	sr	5.67	0.06	0.21	0.333333333333333	0.79
Adk1	ey	3.86	0.06	0.21	0.333333333333333	0.79
Adk1	svp	3.36	0.06	0.21	0.333333333333333	0.79
Adk1	CG34340	3.12	0.06	0.21	0.333333333333333	0.79
Adk1	RunxB	2.74	0.06	0.21	0.333333333333333	0.79
Adk1	pros	2.6	0.06	0.21	0.333333333333333	0.79
Adk1	dve	2.59	0.06	0.21	0.333333333333333	0.79
Adk1	tj	2.46	0.06	0.21	0.333333333333333	0.79
Adk1	Ets65A	2.29	0.06	0.21	0.333333333333333	0.79
Adk1	fkh	2.11	0.06	0.21	0.333333333333333	0.79
Adk1	dmrt99B	1.9	0.06	0.21	0.333333333333333	0.79
Adk1	CG11294	1.79	0.06	0.21	0.333333333333333	0.79
Adk1	ap	1.77	0.06	0.21	0.333333333333333	0.79
Adk1	bab1	1.57	0.06	0.21	0.333333333333333	0.79
Adk1	NK7.1	1.38	0.06	0.21	0.333333333333333	0.79
Adk1	Vsx2	1.08	0.06	0.21	0.333333333333333	0.79
Adk1	CG32532	0.91	0.06	0.21	0.333333333333333	0.79
Adk1	CG3726	0.81	0.06	0.21	0.333333333333333	0.79
Adk1	zfh2	0.74	0.06	0.21	0.333333333333333	0.79
Adk1	br	0.62	0.06	0.21	0.333333333333333	0.79
Adk1	ct	0.42	0.06	0.21	0.333333333333333	0.79
Adk1	Hmx	0.28	0.06	0.21	0.333333333333333	0.79
Adk1	vvl	0.28	0.06	0.21	0.333333333333333	0.79
Adk1	Vsx1	0.19	0.06	0.21	0.333333333333333	0.79
Adk1	SoxN	0.14	0.06	0.21	0.333333333333333	0.79
Adk1	ab	0	0.06	0.21	0.333333333333333	0.79
Adk1	TfAP-2	-0.12	0.06	0.21	0.333333333333333	0.79
Adk1	Sox21b	-0.17	0.06	0.21	0.333333333333333	0.79
app	fru	3.28	0.444	0.13	0.227710017021324	0.36
app	br	2.86	0.444	0.13	0.227710017021324	0.36
app	aop	2.26	0.444	0.13	0.227710017021324	0.36
app	ct	2.2	0.444	0.13	0.227710017021324	0.36
app	CG3726	2.07	0.444	0.13	0.227710017021324	0.36
app	Atf3	1.73	0.444	0.13	0.227710017021324	0.36
app	Awh	1.54	0.444	0.13	0.227710017021324	0.36
app	dmrt99B	1.39	0.444	0.13	0.227710017021324	0.36
app	bi	1.11	0.444	0.13	0.227710017021324	0.36
app	run	0.98	0.444	0.13	0.227710017021324	0.36
app	Vsx2	0.91	0.444	0.13	0.227710017021324	0.36
app	mirr	0.74	0.444	0.13	0.227710017021324	0.36
app	fd59A	0.67	0.444	0.13	0.227710017021324	0.36
app	NK7.1	0.3	0.444	0.13	0.227710017021324	0.36
app	sr	0.17	0.444	0.13	0.227710017021324	0.36
app	Vsx1	0.16	0.444	0.13	0.227710017021324	0.36
app	klu	0.05	0.444	0.13	0.227710017021324	0.36
app	bsh	0.04	0.444	0.13	0.227710017021324	0.36
app	pros	0.03	0.444	0.13	0.227710017021324	0.36
app	CG9932	0.02	0.444	0.13	0.227710017021324	0.36
app	CG32105	-0.09	0.444	0.13	0.227710017021324	0.36
app	dan	-0.11	0.444	0.13	0.227710017021324	0.36
app	CG11294	-0.12	0.444	0.13	0.227710017021324	0.36
app	Hmx	-0.4	0.444	0.13	0.227710017021324	0.36
app	bab1	-0.41	0.444	0.13	0.227710017021324	0.36
app	CG11085	-0.58	0.444	0.13	0.227710017021324	0.36
app	oc	-0.6	0.444	0.13	0.227710017021324	0.36
app	bab2	-0.62	0.444	0.13	0.227710017021324	0.36
app	scro	-0.72	0.444	0.13	0.227710017021324	0.36
app	hbn	-0.75	0.444	0.13	0.227710017021324	0.36
Pbgs	CG9650	10.79	0.113	-0.13	0.333333333333333	0.29
Pbgs	lov	8.31	0.113	-0.13	0.333333333333333	0.29
Pbgs	ab	6.52	0.113	-0.13	0.333333333333333	0.29
Pbgs	br	5.03	0.113	-0.13	0.333333333333333	0.29
Pbgs	Awh	2.07	0.113	-0.13	0.333333333333333	0.29
Pbgs	Lim3	2.04	0.113	-0.13	0.333333333333333	0.29
Pbgs	fd59A	1.91	0.113	-0.13	0.333333333333333	0.29
Pbgs	kn	1.87	0.113	-0.13	0.333333333333333	0.29
Pbgs	TfAP-2	1.78	0.113	-0.13	0.333333333333333	0.29
Pbgs	Sox102F	1.67	0.113	-0.13	0.333333333333333	0.29
Pbgs	tup	1.38	0.113	-0.13	0.333333333333333	0.29
Pbgs	CG4328	1.26	0.113	-0.13	0.333333333333333	0.29
Pbgs	ap	1.18	0.113	-0.13	0.333333333333333	0.29
Pbgs	foxo	1.11	0.113	-0.13	0.333333333333333	0.29
Pbgs	bab1	0.87	0.113	-0.13	0.333333333333333	0.29
Pbgs	vvl	0.76	0.113	-0.13	0.333333333333333	0.29
Pbgs	fru	0.74	0.113	-0.13	0.333333333333333	0.29
Pbgs	CG9932	0.66	0.113	-0.13	0.333333333333333	0.29
Pbgs	bsh	0.64	0.113	-0.13	0.333333333333333	0.29
Pbgs	CG3726	0.58	0.113	-0.13	0.333333333333333	0.29
Pbgs	NK7.1	0.51	0.113	-0.13	0.333333333333333	0.29
Pbgs	zfh2	0.47	0.113	-0.13	0.333333333333333	0.29
Pbgs	SoxN	0.46	0.113	-0.13	0.333333333333333	0.29
Pbgs	CG32532	0.4	0.113	-0.13	0.333333333333333	0.29
Pbgs	Ets65A	0.3	0.113	-0.13	0.333333333333333	0.29
Pbgs	tj	0.28	0.113	-0.13	0.333333333333333	0.29
Pbgs	ct	0.27	0.113	-0.13	0.333333333333333	0.29
Pbgs	bab2	0.17	0.113	-0.13	0.333333333333333	0.29
Pbgs	mirr	-0.08	0.113	-0.13	0.333333333333333	0.29
Pbgs	Sox21b	-0.16	0.113	-0.13	0.333333333333333	0.29
CG10426	pdm3	9.29	0.055	-0.11	-0.0666666666666667	0.84
CG10426	luna	4.17	0.055	-0.11	-0.0666666666666667	0.84
CG10426	bi	3.08	0.055	-0.11	-0.0666666666666667	0.84
CG10426	oc	3.08	0.055	-0.11	-0.0666666666666667	0.84
CG10426	toy	2.8	0.055	-0.11	-0.0666666666666667	0.84
CG10426	bab1	2.42	0.055	-0.11	-0.0666666666666667	0.84
CG10426	tj	1.68	0.055	-0.11	-0.0666666666666667	0.84
CG10426	erm	1.63	0.055	-0.11	-0.0666666666666667	0.84
CG10426	noc	1.4	0.055	-0.11	-0.0666666666666667	0.84
CG10426	sr	1.4	0.055	-0.11	-0.0666666666666667	0.84
CG10426	CG34340	1.26	0.055	-0.11	-0.0666666666666667	0.84
CG10426	NK7.1	1.19	0.055	-0.11	-0.0666666666666667	0.84
CG10426	zfh2	1.13	0.055	-0.11	-0.0666666666666667	0.84
CG10426	elB	1.1	0.055	-0.11	-0.0666666666666667	0.84
CG10426	svp	1.04	0.055	-0.11	-0.0666666666666667	0.84
CG10426	dac	0.89	0.055	-0.11	-0.0666666666666667	0.84
CG10426	ap	0.72	0.055	-0.11	-0.0666666666666667	0.84
CG10426	Atf3	0.52	0.055	-0.11	-0.0666666666666667	0.84
CG10426	TfAP-2	0.48	0.055	-0.11	-0.0666666666666667	0.84
CG10426	fd59A	0.39	0.055	-0.11	-0.0666666666666667	0.84
CG10426	bsh	0.38	0.055	-0.11	-0.0666666666666667	0.84
CG10426	Hmx	0.32	0.055	-0.11	-0.0666666666666667	0.84
CG10426	Vsx1	0.23	0.055	-0.11	-0.0666666666666667	0.84
CG10426	CG32532	0.2	0.055	-0.11	-0.0666666666666667	0.84
CG10426	CG43689	0.09	0.055	-0.11	-0.0666666666666667	0.84
CG10426	vvl	0.07	0.055	-0.11	-0.0666666666666667	0.84
CG10426	CG4328	0.04	0.055	-0.11	-0.0666666666666667	0.84
CG10426	zfh1	0.01	0.055	-0.11	-0.0666666666666667	0.84
CG10426	hbn	-0.04	0.055	-0.11	-0.0666666666666667	0.84
CG10426	br	-0.11	0.055	-0.11	-0.0666666666666667	0.84
CG4328	CG32105	5.96	0.326	0.62	0.654653670707977	0.6
CG4328	Camta	3.49	0.326	0.62	0.654653670707977	0.6
CG4328	pros	2.93	0.326	0.62	0.654653670707977	0.6
CG4328	dm	2.7	0.326	0.62	0.654653670707977	0.6
CG4328	fkh	2.07	0.326	0.62	0.654653670707977	0.6
CG4328	D	1.98	0.326	0.62	0.654653670707977	0.6
CG4328	RunxB	1.51	0.326	0.62	0.654653670707977	0.6
CG4328	erm	1.35	0.326	0.62	0.654653670707977	0.6
CG4328	dve	1.32	0.326	0.62	0.654653670707977	0.6
CG4328	Vsx2	1.32	0.326	0.62	0.654653670707977	0.6
CG4328	hbn	1.3	0.326	0.62	0.654653670707977	0.6
CG4328	bi	1.24	0.326	0.62	0.654653670707977	0.6
CG4328	CG11085	1.07	0.326	0.62	0.654653670707977	0.6
CG4328	apt	1	0.326	0.62	0.654653670707977	0.6
CG4328	bab1	0.96	0.326	0.62	0.654653670707977	0.6
CG4328	SoxN	0.94	0.326	0.62	0.654653670707977	0.6
CG4328	svp	0.94	0.326	0.62	0.654653670707977	0.6
CG4328	CG9650	0.92	0.326	0.62	0.654653670707977	0.6
CG4328	dac	0.9	0.326	0.62	0.654653670707977	0.6
CG4328	foxo	0.85	0.326	0.62	0.654653670707977	0.6
CG4328	tsh	0.76	0.326	0.62	0.654653670707977	0.6
CG4328	TfAP-2	0.74	0.326	0.62	0.654653670707977	0.6
CG4328	CG3726	0.53	0.326	0.62	0.654653670707977	0.6
CG4328	CG9932	0.47	0.326	0.62	0.654653670707977	0.6
CG4328	mirr	0.23	0.326	0.62	0.654653670707977	0.6
CG4328	br	0.21	0.326	0.62	0.654653670707977	0.6
CG4328	noc	-0.03	0.326	0.62	0.654653670707977	0.6
CG4328	toy	-0.1	0.326	0.62	0.654653670707977	0.6
CG4328	dan	-0.13	0.326	0.62	0.654653670707977	0.6
CG4328	zfh1	-0.23	0.326	0.62	0.654653670707977	0.6
ArfGAP1	Atf3	10.15	0.122	0.33	0.683130051063973	0.87
ArfGAP1	vvl	4.42	0.122	0.33	0.683130051063973	0.87
ArfGAP1	scro	4.01	0.122	0.33	0.683130051063973	0.87
ArfGAP1	CG3726	3.87	0.122	0.33	0.683130051063973	0.87
ArfGAP1	ab	3.62	0.122	0.33	0.683130051063973	0.87
ArfGAP1	hth	3.38	0.122	0.33	0.683130051063973	0.87
ArfGAP1	br	2.55	0.122	0.33	0.683130051063973	0.87
ArfGAP1	dan	2.12	0.122	0.33	0.683130051063973	0.87
ArfGAP1	run	2.04	0.122	0.33	0.683130051063973	0.87
ArfGAP1	elB	1.87	0.122	0.33	0.683130051063973	0.87
ArfGAP1	sr	1.85	0.122	0.33	0.683130051063973	0.87
ArfGAP1	tj	0.96	0.122	0.33	0.683130051063973	0.87
ArfGAP1	Vsx2	0.94	0.122	0.33	0.683130051063973	0.87
ArfGAP1	toy	0.92	0.122	0.33	0.683130051063973	0.87
ArfGAP1	klu	0.77	0.122	0.33	0.683130051063973	0.87
ArfGAP1	CG9650	0.73	0.122	0.33	0.683130051063973	0.87
ArfGAP1	apt	0.66	0.122	0.33	0.683130051063973	0.87
ArfGAP1	CG4328	0.6	0.122	0.33	0.683130051063973	0.87
ArfGAP1	NK7.1	0.59	0.122	0.33	0.683130051063973	0.87
ArfGAP1	Lim3	0.49	0.122	0.33	0.683130051063973	0.87
ArfGAP1	Awh	0.44	0.122	0.33	0.683130051063973	0.87
ArfGAP1	dve	0.36	0.122	0.33	0.683130051063973	0.87
ArfGAP1	RunxB	0.34	0.122	0.33	0.683130051063973	0.87
ArfGAP1	erm	0.23	0.122	0.33	0.683130051063973	0.87
ArfGAP1	pros	0.19	0.122	0.33	0.683130051063973	0.87
ArfGAP1	CG11085	0.15	0.122	0.33	0.683130051063973	0.87
ArfGAP1	CG32105	0.08	0.122	0.33	0.683130051063973	0.87
ArfGAP1	tup	-0.04	0.122	0.33	0.683130051063973	0.87
ArfGAP1	CG34340	-0.05	0.122	0.33	0.683130051063973	0.87
ArfGAP1	CG32532	-0.08	0.122	0.33	0.683130051063973	0.87
CG10638	oc	5.05	0.158	0.36	0.428571428571429	0.28
CG10638	ap	3.64	0.158	0.36	0.428571428571429	0.28
CG10638	bab1	3.4	0.158	0.36	0.428571428571429	0.28
CG10638	CG4328	3.27	0.158	0.36	0.428571428571429	0.28
CG10638	luna	3.17	0.158	0.36	0.428571428571429	0.28
CG10638	tup	2.28	0.158	0.36	0.428571428571429	0.28
CG10638	scro	2.16	0.158	0.36	0.428571428571429	0.28
CG10638	bab2	2.14	0.158	0.36	0.428571428571429	0.28
CG10638	Camta	2.01	0.158	0.36	0.428571428571429	0.28
CG10638	ey	1.94	0.158	0.36	0.428571428571429	0.28
CG10638	aop	1.68	0.158	0.36	0.428571428571429	0.28
CG10638	zfh1	1.52	0.158	0.36	0.428571428571429	0.28
CG10638	vvl	1.48	0.158	0.36	0.428571428571429	0.28
CG10638	ab	1.31	0.158	0.36	0.428571428571429	0.28
CG10638	dve	1.3	0.158	0.36	0.428571428571429	0.28
CG10638	elB	1.29	0.158	0.36	0.428571428571429	0.28
CG10638	hth	1.27	0.158	0.36	0.428571428571429	0.28
CG10638	CG9932	1.26	0.158	0.36	0.428571428571429	0.28
CG10638	CG32532	0.95	0.158	0.36	0.428571428571429	0.28
CG10638	hbn	0.92	0.158	0.36	0.428571428571429	0.28
CG10638	RunxB	0.92	0.158	0.36	0.428571428571429	0.28
CG10638	klu	0.88	0.158	0.36	0.428571428571429	0.28
CG10638	Vsx1	0.8	0.158	0.36	0.428571428571429	0.28
CG10638	CG11085	0.73	0.158	0.36	0.428571428571429	0.28
CG10638	erm	0.65	0.158	0.36	0.428571428571429	0.28
CG10638	CG3726	0.64	0.158	0.36	0.428571428571429	0.28
CG10638	tj	0.56	0.158	0.36	0.428571428571429	0.28
CG10638	dmrt99B	0.52	0.158	0.36	0.428571428571429	0.28
CG10638	dm	0.51	0.158	0.36	0.428571428571429	0.28
CG10638	tsh	0.41	0.158	0.36	0.428571428571429	0.28
CG10681	dm	17.37	0.1	-0.11	0.124034734589208	0.59
CG10681	CG9932	3.76	0.1	-0.11	0.124034734589208	0.59
CG10681	elB	3.02	0.1	-0.11	0.124034734589208	0.59
CG10681	scro	2.71	0.1	-0.11	0.124034734589208	0.59
CG10681	bi	2.5	0.1	-0.11	0.124034734589208	0.59
CG10681	apt	1.73	0.1	-0.11	0.124034734589208	0.59
CG10681	tup	1.58	0.1	-0.11	0.124034734589208	0.59
CG10681	CG32532	1.49	0.1	-0.11	0.124034734589208	0.59
CG10681	Camta	1.47	0.1	-0.11	0.124034734589208	0.59
CG10681	fru	1.42	0.1	-0.11	0.124034734589208	0.59
CG10681	dan	1.08	0.1	-0.11	0.124034734589208	0.59
CG10681	Dll	1.07	0.1	-0.11	0.124034734589208	0.59
CG10681	pdm3	0.94	0.1	-0.11	0.124034734589208	0.59
CG10681	erm	0.86	0.1	-0.11	0.124034734589208	0.59
CG10681	tsh	0.74	0.1	-0.11	0.124034734589208	0.59
CG10681	bsh	0.57	0.1	-0.11	0.124034734589208	0.59
CG10681	Sox102F	0.35	0.1	-0.11	0.124034734589208	0.59
CG10681	Lim3	0.3	0.1	-0.11	0.124034734589208	0.59
CG10681	luna	0.28	0.1	-0.11	0.124034734589208	0.59
CG10681	SoxN	0.13	0.1	-0.11	0.124034734589208	0.59
CG10681	CG11085	-0.02	0.1	-0.11	0.124034734589208	0.59
CG10681	CG3726	-0.02	0.1	-0.11	0.124034734589208	0.59
CG10681	CG11294	-0.05	0.1	-0.11	0.124034734589208	0.59
CG10681	fd59A	-0.08	0.1	-0.11	0.124034734589208	0.59
CG10681	ap	-0.09	0.1	-0.11	0.124034734589208	0.59
CG10681	sr	-0.11	0.1	-0.11	0.124034734589208	0.59
CG10681	Vsx2	-0.2	0.1	-0.11	0.124034734589208	0.59
CG10681	ab	-0.27	0.1	-0.11	0.124034734589208	0.59
CG10681	CG43689	-0.35	0.1	-0.11	0.124034734589208	0.59
CG10681	oc	-0.4	0.1	-0.11	0.124034734589208	0.59
CG10646	tup	6.62	0.227	-0.57	-0.0666666666666667	0.88
CG10646	CG9650	6.32	0.227	-0.57	-0.0666666666666667	0.88
CG10646	sr	4.42	0.227	-0.57	-0.0666666666666667	0.88
CG10646	Vsx2	4.23	0.227	-0.57	-0.0666666666666667	0.88
CG10646	svp	3.79	0.227	-0.57	-0.0666666666666667	0.88
CG10646	tsh	3.72	0.227	-0.57	-0.0666666666666667	0.88
CG10646	bab2	3.61	0.227	-0.57	-0.0666666666666667	0.88
CG10646	CG11085	3.5	0.227	-0.57	-0.0666666666666667	0.88
CG10646	CG32105	3.24	0.227	-0.57	-0.0666666666666667	0.88
CG10646	CG43689	2.48	0.227	-0.57	-0.0666666666666667	0.88
CG10646	Dll	2.41	0.227	-0.57	-0.0666666666666667	0.88
CG10646	aop	2.27	0.227	-0.57	-0.0666666666666667	0.88
CG10646	fd59A	2.08	0.227	-0.57	-0.0666666666666667	0.88
CG10646	Camta	1.97	0.227	-0.57	-0.0666666666666667	0.88
CG10646	vvl	1.94	0.227	-0.57	-0.0666666666666667	0.88
CG10646	dmrt99B	1.53	0.227	-0.57	-0.0666666666666667	0.88
CG10646	dm	1.29	0.227	-0.57	-0.0666666666666667	0.88
CG10646	CG3726	1.26	0.227	-0.57	-0.0666666666666667	0.88
CG10646	kn	1.04	0.227	-0.57	-0.0666666666666667	0.88
CG10646	Sox21b	0.95	0.227	-0.57	-0.0666666666666667	0.88
CG10646	TfAP-2	0.93	0.227	-0.57	-0.0666666666666667	0.88
CG10646	bab1	0.9	0.227	-0.57	-0.0666666666666667	0.88
CG10646	noc	0.83	0.227	-0.57	-0.0666666666666667	0.88
CG10646	CG32532	0.76	0.227	-0.57	-0.0666666666666667	0.88
CG10646	mirr	0.73	0.227	-0.57	-0.0666666666666667	0.88
CG10646	tj	0.53	0.227	-0.57	-0.0666666666666667	0.88
CG10646	hth	0.48	0.227	-0.57	-0.0666666666666667	0.88
CG10646	CG9932	0.4	0.227	-0.57	-0.0666666666666667	0.88
CG10646	fkh	0.39	0.227	-0.57	-0.0666666666666667	0.88
CG10646	hbn	0.36	0.227	-0.57	-0.0666666666666667	0.88
nst	tup	9.01	0.144	-0.35	0.149071198499986	0.16
nst	hbn	4	0.144	-0.35	0.149071198499986	0.16
nst	CG4328	3.24	0.144	-0.35	0.149071198499986	0.16
nst	aop	2.8	0.144	-0.35	0.149071198499986	0.16
nst	Atf3	2.79	0.144	-0.35	0.149071198499986	0.16
nst	Sox21b	2.58	0.144	-0.35	0.149071198499986	0.16
nst	CG9650	2.47	0.144	-0.35	0.149071198499986	0.16
nst	dan	2.37	0.144	-0.35	0.149071198499986	0.16
nst	tsh	2.36	0.144	-0.35	0.149071198499986	0.16
nst	kn	2	0.144	-0.35	0.149071198499986	0.16
nst	CG11294	1.56	0.144	-0.35	0.149071198499986	0.16
nst	zfh2	1.54	0.144	-0.35	0.149071198499986	0.16
nst	br	1.49	0.144	-0.35	0.149071198499986	0.16
nst	vvl	1.44	0.144	-0.35	0.149071198499986	0.16
nst	CG32532	1.15	0.144	-0.35	0.149071198499986	0.16
nst	lov	1.09	0.144	-0.35	0.149071198499986	0.16
nst	run	1.03	0.144	-0.35	0.149071198499986	0.16
nst	pros	1	0.144	-0.35	0.149071198499986	0.16
nst	bsh	0.91	0.144	-0.35	0.149071198499986	0.16
nst	pdm3	0.9	0.144	-0.35	0.149071198499986	0.16
nst	elB	0.87	0.144	-0.35	0.149071198499986	0.16
nst	apt	0.85	0.144	-0.35	0.149071198499986	0.16
nst	CG32105	0.76	0.144	-0.35	0.149071198499986	0.16
nst	dve	0.56	0.144	-0.35	0.149071198499986	0.16
nst	bi	0.51	0.144	-0.35	0.149071198499986	0.16
nst	RunxB	0.4	0.144	-0.35	0.149071198499986	0.16
nst	Sox102F	0.36	0.144	-0.35	0.149071198499986	0.16
nst	fru	0.34	0.144	-0.35	0.149071198499986	0.16
nst	scro	0.3	0.144	-0.35	0.149071198499986	0.16
nst	fd59A	0.25	0.144	-0.35	0.149071198499986	0.16
CG34242	pdm3	3.46	0.083	-0.45	-0.0666666666666667	0.58
CG34242	CG32105	2.51	0.083	-0.45	-0.0666666666666667	0.58
CG34242	Sox21b	1.62	0.083	-0.45	-0.0666666666666667	0.58
CG34242	hbn	1.61	0.083	-0.45	-0.0666666666666667	0.58
CG34242	elB	1.41	0.083	-0.45	-0.0666666666666667	0.58
CG34242	oc	1.37	0.083	-0.45	-0.0666666666666667	0.58
CG34242	CG9650	1.34	0.083	-0.45	-0.0666666666666667	0.58
CG34242	ap	0.9	0.083	-0.45	-0.0666666666666667	0.58
CG34242	NK7.1	0.67	0.083	-0.45	-0.0666666666666667	0.58
CG34242	CG32532	0.53	0.083	-0.45	-0.0666666666666667	0.58
CG34242	Vsx1	0.38	0.083	-0.45	-0.0666666666666667	0.58
CG34242	lov	0.37	0.083	-0.45	-0.0666666666666667	0.58
CG34242	ham	0.33	0.083	-0.45	-0.0666666666666667	0.58
CG34242	zfh2	0.3	0.083	-0.45	-0.0666666666666667	0.58
CG34242	CG4328	0.11	0.083	-0.45	-0.0666666666666667	0.58
CG34242	CG11294	0.06	0.083	-0.45	-0.0666666666666667	0.58
CG34242	run	0.03	0.083	-0.45	-0.0666666666666667	0.58
CG34242	svp	0.02	0.083	-0.45	-0.0666666666666667	0.58
CG34242	bab2	-0.03	0.083	-0.45	-0.0666666666666667	0.58
CG34242	Lim3	-0.17	0.083	-0.45	-0.0666666666666667	0.58
CG34242	bab1	-0.2	0.083	-0.45	-0.0666666666666667	0.58
CG34242	Ets65A	-0.25	0.083	-0.45	-0.0666666666666667	0.58
CG34242	dmrt99B	-0.27	0.083	-0.45	-0.0666666666666667	0.58
CG34242	luna	-0.29	0.083	-0.45	-0.0666666666666667	0.58
CG34242	vvl	-0.37	0.083	-0.45	-0.0666666666666667	0.58
CG34242	aop	-0.38	0.083	-0.45	-0.0666666666666667	0.58
CG34242	CG43689	-0.42	0.083	-0.45	-0.0666666666666667	0.58
CG34242	CG3726	-0.45	0.083	-0.45	-0.0666666666666667	0.58
CG34242	dve	-0.46	0.083	-0.45	-0.0666666666666667	0.58
CG34242	Awh	-0.48	0.083	-0.45	-0.0666666666666667	0.58
CG4069	CG32105	5.72	0.096	-0.55	0.149071198499986	0.38
CG4069	elB	5.18	0.096	-0.55	0.149071198499986	0.38
CG4069	Hmx	3.37	0.096	-0.55	0.149071198499986	0.38
CG4069	erm	2.46	0.096	-0.55	0.149071198499986	0.38
CG4069	hbn	2.12	0.096	-0.55	0.149071198499986	0.38
CG4069	CG34340	2.04	0.096	-0.55	0.149071198499986	0.38
CG4069	dmrt99B	1.66	0.096	-0.55	0.149071198499986	0.38
CG4069	kn	1.28	0.096	-0.55	0.149071198499986	0.38
CG4069	ap	1.19	0.096	-0.55	0.149071198499986	0.38
CG4069	fkh	1.15	0.096	-0.55	0.149071198499986	0.38
CG4069	vvl	1.1	0.096	-0.55	0.149071198499986	0.38
CG4069	CG11294	1.07	0.096	-0.55	0.149071198499986	0.38
CG4069	noc	1.07	0.096	-0.55	0.149071198499986	0.38
CG4069	CG9932	1.02	0.096	-0.55	0.149071198499986	0.38
CG4069	foxo	0.95	0.096	-0.55	0.149071198499986	0.38
CG4069	bsh	0.91	0.096	-0.55	0.149071198499986	0.38
CG4069	ab	0.89	0.096	-0.55	0.149071198499986	0.38
CG4069	run	0.84	0.096	-0.55	0.149071198499986	0.38
CG4069	tsh	0.75	0.096	-0.55	0.149071198499986	0.38
CG4069	hth	0.71	0.096	-0.55	0.149071198499986	0.38
CG4069	zfh1	0.67	0.096	-0.55	0.149071198499986	0.38
CG4069	Atf3	0.55	0.096	-0.55	0.149071198499986	0.38
CG4069	CG4328	0.54	0.096	-0.55	0.149071198499986	0.38
CG4069	sr	0.52	0.096	-0.55	0.149071198499986	0.38
CG4069	bab1	0.45	0.096	-0.55	0.149071198499986	0.38
CG4069	TfAP-2	0.44	0.096	-0.55	0.149071198499986	0.38
CG4069	RunxB	0.38	0.096	-0.55	0.149071198499986	0.38
CG4069	pdm3	0.13	0.096	-0.55	0.149071198499986	0.38
CG4069	fru	-0.09	0.096	-0.55	0.149071198499986	0.38
CG4069	dan	-0.13	0.096	-0.55	0.149071198499986	0.38
sowah	TfAP-2	10.23	0.123	0.39	0.53748384988657	0.8
sowah	fru	6.72	0.123	0.39	0.53748384988657	0.8
sowah	elB	6.64	0.123	0.39	0.53748384988657	0.8
sowah	noc	3.97	0.123	0.39	0.53748384988657	0.8
sowah	Sox21b	3.93	0.123	0.39	0.53748384988657	0.8
sowah	bsh	3	0.123	0.39	0.53748384988657	0.8
sowah	toy	2.62	0.123	0.39	0.53748384988657	0.8
sowah	ap	2.34	0.123	0.39	0.53748384988657	0.8
sowah	oc	1.65	0.123	0.39	0.53748384988657	0.8
sowah	CG11294	1.59	0.123	0.39	0.53748384988657	0.8
sowah	dac	1.45	0.123	0.39	0.53748384988657	0.8
sowah	ey	1.36	0.123	0.39	0.53748384988657	0.8
sowah	erm	1.29	0.123	0.39	0.53748384988657	0.8
sowah	CG43689	1.23	0.123	0.39	0.53748384988657	0.8
sowah	CG9650	1.11	0.123	0.39	0.53748384988657	0.8
sowah	RunxB	1.1	0.123	0.39	0.53748384988657	0.8
sowah	hth	1.07	0.123	0.39	0.53748384988657	0.8
sowah	Ets65A	0.98	0.123	0.39	0.53748384988657	0.8
sowah	dve	0.84	0.123	0.39	0.53748384988657	0.8
sowah	fd59A	0.68	0.123	0.39	0.53748384988657	0.8
sowah	scro	0.55	0.123	0.39	0.53748384988657	0.8
sowah	D	0.52	0.123	0.39	0.53748384988657	0.8
sowah	Hmx	0.49	0.123	0.39	0.53748384988657	0.8
sowah	mirr	0.43	0.123	0.39	0.53748384988657	0.8
sowah	bi	0.38	0.123	0.39	0.53748384988657	0.8
sowah	sim	0.33	0.123	0.39	0.53748384988657	0.8
sowah	pros	0.11	0.123	0.39	0.53748384988657	0.8
sowah	foxo	0.11	0.123	0.39	0.53748384988657	0.8
sowah	Awh	0.1	0.123	0.39	0.53748384988657	0.8
sowah	bab2	0	0.123	0.39	0.53748384988657	0.8
Ptp69D	luna	3.74	0.166	0.3	0.382970843102535	0.6
Ptp69D	RunxB	3.38	0.166	0.3	0.382970843102535	0.6
Ptp69D	Dll	3.29	0.166	0.3	0.382970843102535	0.6
Ptp69D	NK7.1	3.26	0.166	0.3	0.382970843102535	0.6
Ptp69D	CG34340	2.79	0.166	0.3	0.382970843102535	0.6
Ptp69D	CG4328	2.64	0.166	0.3	0.382970843102535	0.6
Ptp69D	elB	2.38	0.166	0.3	0.382970843102535	0.6
Ptp69D	CG3726	2.25	0.166	0.3	0.382970843102535	0.6
Ptp69D	hth	2.25	0.166	0.3	0.382970843102535	0.6
Ptp69D	Vsx2	1.98	0.166	0.3	0.382970843102535	0.6
Ptp69D	klu	1.87	0.166	0.3	0.382970843102535	0.6
Ptp69D	bab1	1.65	0.166	0.3	0.382970843102535	0.6
Ptp69D	erm	1.44	0.166	0.3	0.382970843102535	0.6
Ptp69D	ap	1.39	0.166	0.3	0.382970843102535	0.6
Ptp69D	foxo	1.29	0.166	0.3	0.382970843102535	0.6
Ptp69D	noc	1.17	0.166	0.3	0.382970843102535	0.6
Ptp69D	fkh	1.15	0.166	0.3	0.382970843102535	0.6
Ptp69D	sim	1.1	0.166	0.3	0.382970843102535	0.6
Ptp69D	kn	1.07	0.166	0.3	0.382970843102535	0.6
Ptp69D	CG32105	0.91	0.166	0.3	0.382970843102535	0.6
Ptp69D	mirr	0.9	0.166	0.3	0.382970843102535	0.6
Ptp69D	CG9650	0.82	0.166	0.3	0.382970843102535	0.6
Ptp69D	Sox21b	0.69	0.166	0.3	0.382970843102535	0.6
Ptp69D	D	0.67	0.166	0.3	0.382970843102535	0.6
Ptp69D	CG11085	0.46	0.166	0.3	0.382970843102535	0.6
Ptp69D	lov	0.44	0.166	0.3	0.382970843102535	0.6
Ptp69D	dve	0.4	0.166	0.3	0.382970843102535	0.6
Ptp69D	dan	0.39	0.166	0.3	0.382970843102535	0.6
Ptp69D	fd59A	0.36	0.166	0.3	0.382970843102535	0.6
Ptp69D	tup	0.34	0.166	0.3	0.382970843102535	0.6
CG32112	luna	19.69	0.113	0.2	0.0666666666666667	0.01
CG32112	bi	11.24	0.113	0.2	0.0666666666666667	0.01
CG32112	elB	5.3	0.113	0.2	0.0666666666666667	0.01
CG32112	dan	4.48	0.113	0.2	0.0666666666666667	0.01
CG32112	erm	2.79	0.113	0.2	0.0666666666666667	0.01
CG32112	dm	2.52	0.113	0.2	0.0666666666666667	0.01
CG32112	Dll	2.16	0.113	0.2	0.0666666666666667	0.01
CG32112	CG9932	2.05	0.113	0.2	0.0666666666666667	0.01
CG32112	noc	1.81	0.113	0.2	0.0666666666666667	0.01
CG32112	oc	1.58	0.113	0.2	0.0666666666666667	0.01
CG32112	CG32105	1.26	0.113	0.2	0.0666666666666667	0.01
CG32112	zfh1	1.12	0.113	0.2	0.0666666666666667	0.01
CG32112	Lim3	1.06	0.113	0.2	0.0666666666666667	0.01
CG32112	br	0.87	0.113	0.2	0.0666666666666667	0.01
CG32112	ab	0.75	0.113	0.2	0.0666666666666667	0.01
CG32112	tsh	0.74	0.113	0.2	0.0666666666666667	0.01
CG32112	run	0.74	0.113	0.2	0.0666666666666667	0.01
CG32112	CG32532	0.74	0.113	0.2	0.0666666666666667	0.01
CG32112	CG9650	0.62	0.113	0.2	0.0666666666666667	0.01
CG32112	toy	0.52	0.113	0.2	0.0666666666666667	0.01
CG32112	Hmx	0.52	0.113	0.2	0.0666666666666667	0.01
CG32112	fkh	0.52	0.113	0.2	0.0666666666666667	0.01
CG32112	aop	0.43	0.113	0.2	0.0666666666666667	0.01
CG32112	mirr	0.41	0.113	0.2	0.0666666666666667	0.01
CG32112	TfAP-2	0.38	0.113	0.2	0.0666666666666667	0.01
CG32112	dmrt99B	0.34	0.113	0.2	0.0666666666666667	0.01
CG32112	kn	0.29	0.113	0.2	0.0666666666666667	0.01
CG32112	D	0.29	0.113	0.2	0.0666666666666667	0.01
CG32112	zfh2	0.28	0.113	0.2	0.0666666666666667	0.01
CG32112	tj	0.26	0.113	0.2	0.0666666666666667	0.01
CG32113	bab1	8.86	0.037	0.29	0.333333333333333	0.38
CG32113	bab2	6.7	0.037	0.29	0.333333333333333	0.38
CG32113	elB	4.32	0.037	0.29	0.333333333333333	0.38
CG32113	luna	2.29	0.037	0.29	0.333333333333333	0.38
CG32113	Atf3	2.08	0.037	0.29	0.333333333333333	0.38
CG32113	Vsx2	2.04	0.037	0.29	0.333333333333333	0.38
CG32113	scro	1.41	0.037	0.29	0.333333333333333	0.38
CG32113	RunxB	1.2	0.037	0.29	0.333333333333333	0.38
CG32113	pros	1.16	0.037	0.29	0.333333333333333	0.38
CG32113	dac	1.16	0.037	0.29	0.333333333333333	0.38
CG32113	CG11294	1.04	0.037	0.29	0.333333333333333	0.38
CG32113	dmrt99B	0.76	0.037	0.29	0.333333333333333	0.38
CG32113	oc	0.65	0.037	0.29	0.333333333333333	0.38
CG32113	svp	0.55	0.037	0.29	0.333333333333333	0.38
CG32113	ey	0.54	0.037	0.29	0.333333333333333	0.38
CG32113	Lim3	0.53	0.037	0.29	0.333333333333333	0.38
CG32113	lov	0.43	0.037	0.29	0.333333333333333	0.38
CG32113	dm	0.19	0.037	0.29	0.333333333333333	0.38
CG32113	bi	0.04	0.037	0.29	0.333333333333333	0.38
CG32113	tsh	-0.03	0.037	0.29	0.333333333333333	0.38
CG32113	SoxN	-0.08	0.037	0.29	0.333333333333333	0.38
CG32113	dan	-0.08	0.037	0.29	0.333333333333333	0.38
CG32113	ab	-0.1	0.037	0.29	0.333333333333333	0.38
CG32113	ap	-0.19	0.037	0.29	0.333333333333333	0.38
CG32113	Dll	-0.26	0.037	0.29	0.333333333333333	0.38
CG32113	mirr	-0.26	0.037	0.29	0.333333333333333	0.38
CG32113	CG9650	-0.4	0.037	0.29	0.333333333333333	0.38
CG32113	fkh	-0.44	0.037	0.29	0.333333333333333	0.38
CG32113	hbn	-0.45	0.037	0.29	0.333333333333333	0.38
CG32113	CG3726	-0.5	0.037	0.29	0.333333333333333	0.38
CG10948	CG11085	7.21	0.119	-0.4	-0.0666666666666667	0.98
CG10948	dan	6.45	0.119	-0.4	-0.0666666666666667	0.98
CG10948	bi	3.56	0.119	-0.4	-0.0666666666666667	0.98
CG10948	ct	3.01	0.119	-0.4	-0.0666666666666667	0.98
CG10948	zfh1	2.98	0.119	-0.4	-0.0666666666666667	0.98
CG10948	Dll	2.56	0.119	-0.4	-0.0666666666666667	0.98
CG10948	tj	1.89	0.119	-0.4	-0.0666666666666667	0.98
CG10948	CG34340	1.8	0.119	-0.4	-0.0666666666666667	0.98
CG10948	SoxN	1.62	0.119	-0.4	-0.0666666666666667	0.98
CG10948	bab1	1.55	0.119	-0.4	-0.0666666666666667	0.98
CG10948	Awh	1.52	0.119	-0.4	-0.0666666666666667	0.98
CG10948	CG32532	1.27	0.119	-0.4	-0.0666666666666667	0.98
CG10948	dve	1	0.119	-0.4	-0.0666666666666667	0.98
CG10948	fkh	0.97	0.119	-0.4	-0.0666666666666667	0.98
CG10948	Camta	0.88	0.119	-0.4	-0.0666666666666667	0.98
CG10948	Atf3	0.83	0.119	-0.4	-0.0666666666666667	0.98
CG10948	mirr	0.77	0.119	-0.4	-0.0666666666666667	0.98
CG10948	CG4328	0.76	0.119	-0.4	-0.0666666666666667	0.98
CG10948	ham	0.6	0.119	-0.4	-0.0666666666666667	0.98
CG10948	Ets65A	0.52	0.119	-0.4	-0.0666666666666667	0.98
CG10948	klu	0.43	0.119	-0.4	-0.0666666666666667	0.98
CG10948	svp	0.36	0.119	-0.4	-0.0666666666666667	0.98
CG10948	oc	0.31	0.119	-0.4	-0.0666666666666667	0.98
CG10948	apt	0.28	0.119	-0.4	-0.0666666666666667	0.98
CG10948	CG9650	0.2	0.119	-0.4	-0.0666666666666667	0.98
CG10948	TfAP-2	0.09	0.119	-0.4	-0.0666666666666667	0.98
CG10948	dm	0.04	0.119	-0.4	-0.0666666666666667	0.98
CG10948	dmrt99B	0.03	0.119	-0.4	-0.0666666666666667	0.98
CG10948	sim	-0.01	0.119	-0.4	-0.0666666666666667	0.98
CG10948	luna	-0.12	0.119	-0.4	-0.0666666666666667	0.98
CG14117	pdm3	1.82	0.102	0.71	0.58974358974359	0.23
CG14117	elB	1.77	0.102	0.71	0.58974358974359	0.23
CG14117	Dll	1.61	0.102	0.71	0.58974358974359	0.23
CG14117	zfh1	1.44	0.102	0.71	0.58974358974359	0.23
CG14117	klu	1.35	0.102	0.71	0.58974358974359	0.23
CG14117	CG32532	1.18	0.102	0.71	0.58974358974359	0.23
CG14117	CG43689	1.18	0.102	0.71	0.58974358974359	0.23
CG14117	RunxB	1.17	0.102	0.71	0.58974358974359	0.23
CG14117	oc	1.13	0.102	0.71	0.58974358974359	0.23
CG14117	NK7.1	1.12	0.102	0.71	0.58974358974359	0.23
CG14117	dan	1.02	0.102	0.71	0.58974358974359	0.23
CG14117	Awh	1.01	0.102	0.71	0.58974358974359	0.23
CG14117	bsh	0.88	0.102	0.71	0.58974358974359	0.23
CG14117	CG11294	0.78	0.102	0.71	0.58974358974359	0.23
CG14117	Lim3	0.74	0.102	0.71	0.58974358974359	0.23
CG14117	tup	0.72	0.102	0.71	0.58974358974359	0.23
CG14117	scro	0.66	0.102	0.71	0.58974358974359	0.23
CG14117	tsh	0.65	0.102	0.71	0.58974358974359	0.23
CG14117	sr	0.62	0.102	0.71	0.58974358974359	0.23
CG14117	foxo	0.61	0.102	0.71	0.58974358974359	0.23
CG14117	erm	0.59	0.102	0.71	0.58974358974359	0.23
CG14117	CG9650	0.59	0.102	0.71	0.58974358974359	0.23
CG14117	Vsx1	0.55	0.102	0.71	0.58974358974359	0.23
CG14117	aop	0.53	0.102	0.71	0.58974358974359	0.23
CG14117	apt	0.5	0.102	0.71	0.58974358974359	0.23
CG14117	ct	0.43	0.102	0.71	0.58974358974359	0.23
CG14117	svp	0.42	0.102	0.71	0.58974358974359	0.23
CG14117	luna	0.39	0.102	0.71	0.58974358974359	0.23
CG14117	ap	0.38	0.102	0.71	0.58974358974359	0.23
CG14117	Camta	0.34	0.102	0.71	0.58974358974359	0.23
MICAL-like	erm	3.97	0.074	0.29	0.683130051063973	0.83
MICAL-like	hth	3.71	0.074	0.29	0.683130051063973	0.83
MICAL-like	CG32105	3.69	0.074	0.29	0.683130051063973	0.83
MICAL-like	Sox21b	2.74	0.074	0.29	0.683130051063973	0.83
MICAL-like	CG43689	2.12	0.074	0.29	0.683130051063973	0.83
MICAL-like	CG3726	1.96	0.074	0.29	0.683130051063973	0.83
MICAL-like	Awh	1.84	0.074	0.29	0.683130051063973	0.83
MICAL-like	aop	1.64	0.074	0.29	0.683130051063973	0.83
MICAL-like	sim	1.56	0.074	0.29	0.683130051063973	0.83
MICAL-like	dac	1.36	0.074	0.29	0.683130051063973	0.83
MICAL-like	run	1.22	0.074	0.29	0.683130051063973	0.83
MICAL-like	ham	1.2	0.074	0.29	0.683130051063973	0.83
MICAL-like	pdm3	1.06	0.074	0.29	0.683130051063973	0.83
MICAL-like	klu	1.03	0.074	0.29	0.683130051063973	0.83
MICAL-like	scro	0.86	0.074	0.29	0.683130051063973	0.83
MICAL-like	oc	0.67	0.074	0.29	0.683130051063973	0.83
MICAL-like	Sox102F	0.59	0.074	0.29	0.683130051063973	0.83
MICAL-like	kn	0.55	0.074	0.29	0.683130051063973	0.83
MICAL-like	dm	0.54	0.074	0.29	0.683130051063973	0.83
MICAL-like	zfh2	0.54	0.074	0.29	0.683130051063973	0.83
MICAL-like	zfh1	0.38	0.074	0.29	0.683130051063973	0.83
MICAL-like	Vsx2	0.24	0.074	0.29	0.683130051063973	0.83
MICAL-like	TfAP-2	0.22	0.074	0.29	0.683130051063973	0.83
MICAL-like	CG9650	0.12	0.074	0.29	0.683130051063973	0.83
MICAL-like	ap	0.11	0.074	0.29	0.683130051063973	0.83
MICAL-like	tup	0.03	0.074	0.29	0.683130051063973	0.83
MICAL-like	fkh	-0.02	0.074	0.29	0.683130051063973	0.83
MICAL-like	dve	-0.24	0.074	0.29	0.683130051063973	0.83
MICAL-like	hbn	-0.31	0.074	0.29	0.683130051063973	0.83
MICAL-like	D	-0.36	0.074	0.29	0.683130051063973	0.83
CG11267	bsh	11.48	0.203	0.61	1	0.85
CG11267	erm	9.34	0.203	0.61	1	0.85
CG11267	scro	7.53	0.203	0.61	1	0.85
CG11267	CG9650	6.97	0.203	0.61	1	0.85
CG11267	bab2	6.73	0.203	0.61	1	0.85
CG11267	aop	6.66	0.203	0.61	1	0.85
CG11267	CG34340	5.38	0.203	0.61	1	0.85
CG11267	fru	5.03	0.203	0.61	1	0.85
CG11267	br	4.61	0.203	0.61	1	0.85
CG11267	tup	4.26	0.203	0.61	1	0.85
CG11267	hth	4.23	0.203	0.61	1	0.85
CG11267	TfAP-2	4.12	0.203	0.61	1	0.85
CG11267	mirr	4.02	0.203	0.61	1	0.85
CG11267	CG11085	3.98	0.203	0.61	1	0.85
CG11267	tsh	3.43	0.203	0.61	1	0.85
CG11267	CG32105	3.31	0.203	0.61	1	0.85
CG11267	dm	3.17	0.203	0.61	1	0.85
CG11267	Vsx2	2.97	0.203	0.61	1	0.85
CG11267	Vsx1	2.2	0.203	0.61	1	0.85
CG11267	lov	2.03	0.203	0.61	1	0.85
CG11267	CG3726	1.88	0.203	0.61	1	0.85
CG11267	D	1.81	0.203	0.61	1	0.85
CG11267	Awh	1.7	0.203	0.61	1	0.85
CG11267	CG9932	1.66	0.203	0.61	1	0.85
CG11267	NK7.1	1.61	0.203	0.61	1	0.85
CG11267	kn	1.59	0.203	0.61	1	0.85
CG11267	CG11294	1.54	0.203	0.61	1	0.85
CG11267	zfh2	1.36	0.203	0.61	1	0.85
CG11267	fkh	1.11	0.203	0.61	1	0.85
CG11267	ap	1.08	0.203	0.61	1	0.85
ste14	RunxB	8.17	0.076	0.27	0.53748384988657	0.72
ste14	Camta	4.57	0.076	0.27	0.53748384988657	0.72
ste14	D	3.23	0.076	0.27	0.53748384988657	0.72
ste14	Vsx2	3.15	0.076	0.27	0.53748384988657	0.72
ste14	aop	2.5	0.076	0.27	0.53748384988657	0.72
ste14	br	2.41	0.076	0.27	0.53748384988657	0.72
ste14	CG32532	2.36	0.076	0.27	0.53748384988657	0.72
ste14	Ets65A	2.29	0.076	0.27	0.53748384988657	0.72
ste14	zfh2	2.11	0.076	0.27	0.53748384988657	0.72
ste14	Hmx	1.92	0.076	0.27	0.53748384988657	0.72
ste14	ap	1.89	0.076	0.27	0.53748384988657	0.72
ste14	dm	1.85	0.076	0.27	0.53748384988657	0.72
ste14	zfh1	1.72	0.076	0.27	0.53748384988657	0.72
ste14	scro	1.6	0.076	0.27	0.53748384988657	0.72
ste14	CG11294	1.53	0.076	0.27	0.53748384988657	0.72
ste14	Awh	1.25	0.076	0.27	0.53748384988657	0.72
ste14	Sox21b	1.1	0.076	0.27	0.53748384988657	0.72
ste14	ey	0.88	0.076	0.27	0.53748384988657	0.72
ste14	tj	0.85	0.076	0.27	0.53748384988657	0.72
ste14	fd59A	0.73	0.076	0.27	0.53748384988657	0.72
ste14	toy	0.54	0.076	0.27	0.53748384988657	0.72
ste14	svp	0.54	0.076	0.27	0.53748384988657	0.72
ste14	sim	0.51	0.076	0.27	0.53748384988657	0.72
ste14	CG43689	0.48	0.076	0.27	0.53748384988657	0.72
ste14	pros	0.39	0.076	0.27	0.53748384988657	0.72
ste14	dve	0.38	0.076	0.27	0.53748384988657	0.72
ste14	CG4328	0.35	0.076	0.27	0.53748384988657	0.72
ste14	CG11085	0.3	0.076	0.27	0.53748384988657	0.72
ste14	hth	0.28	0.076	0.27	0.53748384988657	0.72
ste14	dmrt99B	0.27	0.076	0.27	0.53748384988657	0.72
AdenoK	Lim3	5	0.165	-0.03	0.227710017021324	0.34
AdenoK	ey	4.02	0.165	-0.03	0.227710017021324	0.34
AdenoK	scro	3.55	0.165	-0.03	0.227710017021324	0.34
AdenoK	zfh2	3.42	0.165	-0.03	0.227710017021324	0.34
AdenoK	luna	3.31	0.165	-0.03	0.227710017021324	0.34
AdenoK	foxo	3.14	0.165	-0.03	0.227710017021324	0.34
AdenoK	noc	3.14	0.165	-0.03	0.227710017021324	0.34
AdenoK	Atf3	2.72	0.165	-0.03	0.227710017021324	0.34
AdenoK	ab	2.69	0.165	-0.03	0.227710017021324	0.34
AdenoK	Vsx2	2.47	0.165	-0.03	0.227710017021324	0.34
AdenoK	erm	2.39	0.165	-0.03	0.227710017021324	0.34
AdenoK	svp	2.09	0.165	-0.03	0.227710017021324	0.34
AdenoK	aop	1.92	0.165	-0.03	0.227710017021324	0.34
AdenoK	ap	1.59	0.165	-0.03	0.227710017021324	0.34
AdenoK	mirr	1.56	0.165	-0.03	0.227710017021324	0.34
AdenoK	sr	1.46	0.165	-0.03	0.227710017021324	0.34
AdenoK	zfh1	1.11	0.165	-0.03	0.227710017021324	0.34
AdenoK	CG34340	1.11	0.165	-0.03	0.227710017021324	0.34
AdenoK	sim	1.08	0.165	-0.03	0.227710017021324	0.34
AdenoK	run	1.07	0.165	-0.03	0.227710017021324	0.34
AdenoK	toy	0.94	0.165	-0.03	0.227710017021324	0.34
AdenoK	CG32105	0.81	0.165	-0.03	0.227710017021324	0.34
AdenoK	dac	0.71	0.165	-0.03	0.227710017021324	0.34
AdenoK	br	0.69	0.165	-0.03	0.227710017021324	0.34
AdenoK	dve	0.6	0.165	-0.03	0.227710017021324	0.34
AdenoK	hth	0.45	0.165	-0.03	0.227710017021324	0.34
AdenoK	ct	0.36	0.165	-0.03	0.227710017021324	0.34
AdenoK	lov	0.27	0.165	-0.03	0.227710017021324	0.34
AdenoK	Hmx	0.21	0.165	-0.03	0.227710017021324	0.34
AdenoK	bab1	0.21	0.165	-0.03	0.227710017021324	0.34
CG11279	Vsx2	7.02	0.148	0.33	1	0.77
CG11279	Atf3	5.18	0.148	0.33	1	0.77
CG11279	ab	4.2	0.148	0.33	1	0.77
CG11279	apt	3.41	0.148	0.33	1	0.77
CG11279	mirr	2.93	0.148	0.33	1	0.77
CG11279	TfAP-2	2.91	0.148	0.33	1	0.77
CG11279	CG34340	2.89	0.148	0.33	1	0.77
CG11279	run	2.7	0.148	0.33	1	0.77
CG11279	sim	2.29	0.148	0.33	1	0.77
CG11279	luna	2.25	0.148	0.33	1	0.77
CG11279	CG4328	1.99	0.148	0.33	1	0.77
CG11279	bab2	1.91	0.148	0.33	1	0.77
CG11279	toy	1.89	0.148	0.33	1	0.77
CG11279	ap	1.8	0.148	0.33	1	0.77
CG11279	tsh	1.7	0.148	0.33	1	0.77
CG11279	bab1	1.63	0.148	0.33	1	0.77
CG11279	Vsx1	1.49	0.148	0.33	1	0.77
CG11279	elB	1.45	0.148	0.33	1	0.77
CG11279	lov	1.34	0.148	0.33	1	0.77
CG11279	pdm3	1.21	0.148	0.33	1	0.77
CG11279	svp	1.02	0.148	0.33	1	0.77
CG11279	aop	0.9	0.148	0.33	1	0.77
CG11279	ey	0.56	0.148	0.33	1	0.77
CG11279	zfh2	0.54	0.148	0.33	1	0.77
CG11279	Ets65A	0.43	0.148	0.33	1	0.77
CG11279	D	0.42	0.148	0.33	1	0.77
CG11279	CG11085	0.28	0.148	0.33	1	0.77
CG11279	pros	0.22	0.148	0.33	1	0.77
CG11279	zfh1	0.09	0.148	0.33	1	0.77
CG11279	br	0.08	0.148	0.33	1	0.77
trn	fkh	5.61	0.671	0.17	0.372104203767625	0.09
trn	Hmx	5.09	0.671	0.17	0.372104203767625	0.09
trn	TfAP-2	4.29	0.671	0.17	0.372104203767625	0.09
trn	CG9932	4.14	0.671	0.17	0.372104203767625	0.09
trn	tsh	2.73	0.671	0.17	0.372104203767625	0.09
trn	hth	2.63	0.671	0.17	0.372104203767625	0.09
trn	zfh2	2.36	0.671	0.17	0.372104203767625	0.09
trn	CG3726	1.99	0.671	0.17	0.372104203767625	0.09
trn	NK7.1	1.83	0.671	0.17	0.372104203767625	0.09
trn	tup	1.24	0.671	0.17	0.372104203767625	0.09
trn	bi	1.22	0.671	0.17	0.372104203767625	0.09
trn	Dll	1.12	0.671	0.17	0.372104203767625	0.09
trn	RunxB	0.96	0.671	0.17	0.372104203767625	0.09
trn	tj	0.95	0.671	0.17	0.372104203767625	0.09
trn	elB	0.88	0.671	0.17	0.372104203767625	0.09
trn	oc	0.84	0.671	0.17	0.372104203767625	0.09
trn	ab	0.81	0.671	0.17	0.372104203767625	0.09
trn	Lim3	0.73	0.671	0.17	0.372104203767625	0.09
trn	sr	0.68	0.671	0.17	0.372104203767625	0.09
trn	CG9650	0.64	0.671	0.17	0.372104203767625	0.09
trn	bab2	0.57	0.671	0.17	0.372104203767625	0.09
trn	svp	0.53	0.671	0.17	0.372104203767625	0.09
trn	hbn	0.49	0.671	0.17	0.372104203767625	0.09
trn	bab1	0.38	0.671	0.17	0.372104203767625	0.09
trn	fd59A	0.38	0.671	0.17	0.372104203767625	0.09
trn	klu	0.34	0.671	0.17	0.372104203767625	0.09
trn	pros	0.3	0.671	0.17	0.372104203767625	0.09
trn	CG32105	0.25	0.671	0.17	0.372104203767625	0.09
trn	CG34340	0.25	0.671	0.17	0.372104203767625	0.09
trn	bsh	0.24	0.671	0.17	0.372104203767625	0.09
caps	Sox21b	4.17	0.577	0.23	0.591864030249373	0.62
caps	tup	3.85	0.577	0.23	0.591864030249373	0.62
caps	zfh2	3.13	0.577	0.23	0.591864030249373	0.62
caps	CG34340	3.03	0.577	0.23	0.591864030249373	0.62
caps	br	2.76	0.577	0.23	0.591864030249373	0.62
caps	dve	2.58	0.577	0.23	0.591864030249373	0.62
caps	TfAP-2	2.51	0.577	0.23	0.591864030249373	0.62
caps	Vsx2	2.11	0.577	0.23	0.591864030249373	0.62
caps	kn	2.11	0.577	0.23	0.591864030249373	0.62
caps	scro	1.55	0.577	0.23	0.591864030249373	0.62
caps	Vsx1	1.5	0.577	0.23	0.591864030249373	0.62
caps	hbn	1.39	0.577	0.23	0.591864030249373	0.62
caps	CG4328	1.34	0.577	0.23	0.591864030249373	0.62
caps	sr	1.29	0.577	0.23	0.591864030249373	0.62
caps	CG11085	1.19	0.577	0.23	0.591864030249373	0.62
caps	Dll	1.16	0.577	0.23	0.591864030249373	0.62
caps	CG9650	1.04	0.577	0.23	0.591864030249373	0.62
caps	sim	1.01	0.577	0.23	0.591864030249373	0.62
caps	hth	0.84	0.577	0.23	0.591864030249373	0.62
caps	NK7.1	0.83	0.577	0.23	0.591864030249373	0.62
caps	bab2	0.46	0.577	0.23	0.591864030249373	0.62
caps	ey	0.43	0.577	0.23	0.591864030249373	0.62
caps	foxo	0.36	0.577	0.23	0.591864030249373	0.62
caps	CG32105	0.25	0.577	0.23	0.591864030249373	0.62
caps	klu	0.09	0.577	0.23	0.591864030249373	0.62
caps	ham	0.05	0.577	0.23	0.591864030249373	0.62
caps	Ets65A	-0.07	0.577	0.23	0.591864030249373	0.62
caps	Atf3	-0.16	0.577	0.23	0.591864030249373	0.62
caps	tj	-0.21	0.577	0.23	0.591864030249373	0.62
caps	dm	-0.25	0.577	0.23	0.591864030249373	0.62
flr	dan	6.77	0.147	0.14	0.447213595499958	0.58
flr	NK7.1	5.54	0.147	0.14	0.447213595499958	0.58
flr	erm	4.02	0.147	0.14	0.447213595499958	0.58
flr	CG11085	3.23	0.147	0.14	0.447213595499958	0.58
flr	CG9650	2.56	0.147	0.14	0.447213595499958	0.58
flr	sr	2.25	0.147	0.14	0.447213595499958	0.58
flr	aop	2.1	0.147	0.14	0.447213595499958	0.58
flr	dac	1.89	0.147	0.14	0.447213595499958	0.58
flr	pdm3	1.73	0.147	0.14	0.447213595499958	0.58
flr	luna	1.61	0.147	0.14	0.447213595499958	0.58
flr	bi	1.42	0.147	0.14	0.447213595499958	0.58
flr	RunxB	1.4	0.147	0.14	0.447213595499958	0.58
flr	toy	1.35	0.147	0.14	0.447213595499958	0.58
flr	bsh	1.29	0.147	0.14	0.447213595499958	0.58
flr	svp	1.26	0.147	0.14	0.447213595499958	0.58
flr	elB	1.09	0.147	0.14	0.447213595499958	0.58
flr	dm	0.99	0.147	0.14	0.447213595499958	0.58
flr	hth	0.67	0.147	0.14	0.447213595499958	0.58
flr	oc	0.61	0.147	0.14	0.447213595499958	0.58
flr	ap	0.6	0.147	0.14	0.447213595499958	0.58
flr	mirr	0.56	0.147	0.14	0.447213595499958	0.58
flr	SoxN	0.41	0.147	0.14	0.447213595499958	0.58
flr	br	0.31	0.147	0.14	0.447213595499958	0.58
flr	noc	0.06	0.147	0.14	0.447213595499958	0.58
flr	Sox102F	-0.02	0.147	0.14	0.447213595499958	0.58
flr	klu	-0.06	0.147	0.14	0.447213595499958	0.58
flr	CG11294	-0.08	0.147	0.14	0.447213595499958	0.58
flr	fd59A	-0.09	0.147	0.14	0.447213595499958	0.58
flr	kn	-0.09	0.147	0.14	0.447213595499958	0.58
flr	D	-0.21	0.147	0.14	0.447213595499958	0.58
CG10713	pros	10.8	0.096	0.42	1	0.86
CG10713	fru	8.02	0.096	0.42	1	0.86
CG10713	zfh1	6.25	0.096	0.42	1	0.86
CG10713	elB	5.73	0.096	0.42	1	0.86
CG10713	Camta	4.95	0.096	0.42	1	0.86
CG10713	bsh	4.8	0.096	0.42	1	0.86
CG10713	scro	4.47	0.096	0.42	1	0.86
CG10713	hbn	3.93	0.096	0.42	1	0.86
CG10713	Vsx1	3.74	0.096	0.42	1	0.86
CG10713	Vsx2	3.15	0.096	0.42	1	0.86
CG10713	luna	3.15	0.096	0.42	1	0.86
CG10713	erm	2.66	0.096	0.42	1	0.86
CG10713	toy	2.47	0.096	0.42	1	0.86
CG10713	fd59A	2.19	0.096	0.42	1	0.86
CG10713	Dll	2.06	0.096	0.42	1	0.86
CG10713	sim	2.06	0.096	0.42	1	0.86
CG10713	oc	1.99	0.096	0.42	1	0.86
CG10713	dac	1.85	0.096	0.42	1	0.86
CG10713	ct	1.82	0.096	0.42	1	0.86
CG10713	D	1.81	0.096	0.42	1	0.86
CG10713	ham	1.72	0.096	0.42	1	0.86
CG10713	CG43689	1.47	0.096	0.42	1	0.86
CG10713	CG32532	1.39	0.096	0.42	1	0.86
CG10713	CG4328	1.24	0.096	0.42	1	0.86
CG10713	ap	1.18	0.096	0.42	1	0.86
CG10713	kn	1.01	0.096	0.42	1	0.86
CG10713	Sox21b	0.96	0.096	0.42	1	0.86
CG10713	pdm3	0.81	0.096	0.42	1	0.86
CG10713	dmrt99B	0.69	0.096	0.42	1	0.86
CG10713	tsh	0.6	0.096	0.42	1	0.86
CG10133	Vsx2	5.54	0.084	0.6	1	0.92
CG10133	dmrt99B	3.92	0.084	0.6	1	0.92
CG10133	CG34340	3.36	0.084	0.6	1	0.92
CG10133	kn	2.66	0.084	0.6	1	0.92
CG10133	SoxN	2.52	0.084	0.6	1	0.92
CG10133	zfh2	2.49	0.084	0.6	1	0.92
CG10133	tsh	2.47	0.084	0.6	1	0.92
CG10133	CG32105	2.23	0.084	0.6	1	0.92
CG10133	apt	2.03	0.084	0.6	1	0.92
CG10133	hth	1.95	0.084	0.6	1	0.92
CG10133	CG11085	1.81	0.084	0.6	1	0.92
CG10133	TfAP-2	1.79	0.084	0.6	1	0.92
CG10133	fkh	1.7	0.084	0.6	1	0.92
CG10133	noc	1.5	0.084	0.6	1	0.92
CG10133	Atf3	1.43	0.084	0.6	1	0.92
CG10133	CG9932	1.41	0.084	0.6	1	0.92
CG10133	dve	1.36	0.084	0.6	1	0.92
CG10133	zfh1	1.34	0.084	0.6	1	0.92
CG10133	run	1.32	0.084	0.6	1	0.92
CG10133	CG9650	1.28	0.084	0.6	1	0.92
CG10133	CG32532	1.13	0.084	0.6	1	0.92
CG10133	scro	1.05	0.084	0.6	1	0.92
CG10133	luna	0.96	0.084	0.6	1	0.92
CG10133	Camta	0.91	0.084	0.6	1	0.92
CG10133	CG3726	0.77	0.084	0.6	1	0.92
CG10133	Sox21b	0.62	0.084	0.6	1	0.92
CG10133	NK7.1	0.61	0.084	0.6	1	0.92
CG10133	vvl	0.48	0.084	0.6	1	0.92
CG10133	ey	0.43	0.084	0.6	1	0.92
CG10133	bab1	0.41	0.084	0.6	1	0.92
stv	sim	11.26	0.268	0.59	1	0.73
stv	scro	10.89	0.268	0.59	1	0.73
stv	luna	8.65	0.268	0.59	1	0.73
stv	SoxN	7.41	0.268	0.59	1	0.73
stv	hbn	7.15	0.268	0.59	1	0.73
stv	dac	6.71	0.268	0.59	1	0.73
stv	noc	5.49	0.268	0.59	1	0.73
stv	toy	5.34	0.268	0.59	1	0.73
stv	CG9932	5.07	0.268	0.59	1	0.73
stv	Hmx	4.35	0.268	0.59	1	0.73
stv	oc	3.21	0.268	0.59	1	0.73
stv	ap	3.09	0.268	0.59	1	0.73
stv	Vsx2	2.9	0.268	0.59	1	0.73
stv	Sox102F	2.71	0.268	0.59	1	0.73
stv	svp	2.69	0.268	0.59	1	0.73
stv	CG43689	2.42	0.268	0.59	1	0.73
stv	elB	2.34	0.268	0.59	1	0.73
stv	ct	2.1	0.268	0.59	1	0.73
stv	vvl	1.93	0.268	0.59	1	0.73
stv	dm	1.73	0.268	0.59	1	0.73
stv	ham	1.63	0.268	0.59	1	0.73
stv	CG11294	1.54	0.268	0.59	1	0.73
stv	ey	1.42	0.268	0.59	1	0.73
stv	aop	1.28	0.268	0.59	1	0.73
stv	dmrt99B	1.17	0.268	0.59	1	0.73
stv	tup	1.17	0.268	0.59	1	0.73
stv	Vsx1	1.17	0.268	0.59	1	0.73
stv	Ets65A	1.11	0.268	0.59	1	0.73
stv	pros	1.08	0.268	0.59	1	0.73
stv	erm	1.05	0.268	0.59	1	0.73
Abp1	vvl	7.09	0.202	-0.41	0.174077655955698	0.11
Abp1	Lim3	4.24	0.202	-0.41	0.174077655955698	0.11
Abp1	CG11294	3.71	0.202	-0.41	0.174077655955698	0.11
Abp1	RunxB	3.35	0.202	-0.41	0.174077655955698	0.11
Abp1	svp	3.14	0.202	-0.41	0.174077655955698	0.11
Abp1	foxo	3.11	0.202	-0.41	0.174077655955698	0.11
Abp1	tup	3.03	0.202	-0.41	0.174077655955698	0.11
Abp1	Sox102F	2.95	0.202	-0.41	0.174077655955698	0.11
Abp1	hth	2.39	0.202	-0.41	0.174077655955698	0.11
Abp1	zfh2	2.39	0.202	-0.41	0.174077655955698	0.11
Abp1	fru	1.97	0.202	-0.41	0.174077655955698	0.11
Abp1	oc	1.96	0.202	-0.41	0.174077655955698	0.11
Abp1	scro	1.77	0.202	-0.41	0.174077655955698	0.11
Abp1	sr	1.38	0.202	-0.41	0.174077655955698	0.11
Abp1	hbn	1.23	0.202	-0.41	0.174077655955698	0.11
Abp1	CG4328	1.14	0.202	-0.41	0.174077655955698	0.11
Abp1	apt	1.09	0.202	-0.41	0.174077655955698	0.11
Abp1	klu	0.92	0.202	-0.41	0.174077655955698	0.11
Abp1	ap	0.85	0.202	-0.41	0.174077655955698	0.11
Abp1	noc	0.83	0.202	-0.41	0.174077655955698	0.11
Abp1	D	0.82	0.202	-0.41	0.174077655955698	0.11
Abp1	luna	0.56	0.202	-0.41	0.174077655955698	0.11
Abp1	CG11085	0.49	0.202	-0.41	0.174077655955698	0.11
Abp1	ab	0.48	0.202	-0.41	0.174077655955698	0.11
Abp1	run	0.42	0.202	-0.41	0.174077655955698	0.11
Abp1	SoxN	0.39	0.202	-0.41	0.174077655955698	0.11
Abp1	Awh	0.36	0.202	-0.41	0.174077655955698	0.11
Abp1	Vsx1	0.3	0.202	-0.41	0.174077655955698	0.11
Abp1	CG32105	0.29	0.202	-0.41	0.174077655955698	0.11
Abp1	tsh	0.21	0.202	-0.41	0.174077655955698	0.11
Tgi	mirr	8.39	0.114	0.27	0.149071198499986	0.39
Tgi	hbn	7.53	0.114	0.27	0.149071198499986	0.39
Tgi	dac	6.11	0.114	0.27	0.149071198499986	0.39
Tgi	dm	4.55	0.114	0.27	0.149071198499986	0.39
Tgi	dan	4.18	0.114	0.27	0.149071198499986	0.39
Tgi	br	3.23	0.114	0.27	0.149071198499986	0.39
Tgi	ap	3.03	0.114	0.27	0.149071198499986	0.39
Tgi	Atf3	3	0.114	0.27	0.149071198499986	0.39
Tgi	Hmx	2.92	0.114	0.27	0.149071198499986	0.39
Tgi	bsh	2.84	0.114	0.27	0.149071198499986	0.39
Tgi	kn	2.72	0.114	0.27	0.149071198499986	0.39
Tgi	foxo	2.7	0.114	0.27	0.149071198499986	0.39
Tgi	scro	2.57	0.114	0.27	0.149071198499986	0.39
Tgi	CG11294	2.54	0.114	0.27	0.149071198499986	0.39
Tgi	Ets65A	2.47	0.114	0.27	0.149071198499986	0.39
Tgi	Lim3	2.3	0.114	0.27	0.149071198499986	0.39
Tgi	svp	2.28	0.114	0.27	0.149071198499986	0.39
Tgi	sim	2.28	0.114	0.27	0.149071198499986	0.39
Tgi	SoxN	1.98	0.114	0.27	0.149071198499986	0.39
Tgi	fkh	1.91	0.114	0.27	0.149071198499986	0.39
Tgi	ey	1.52	0.114	0.27	0.149071198499986	0.39
Tgi	Vsx1	1.49	0.114	0.27	0.149071198499986	0.39
Tgi	ct	1.49	0.114	0.27	0.149071198499986	0.39
Tgi	tj	1.41	0.114	0.27	0.149071198499986	0.39
Tgi	fru	1.4	0.114	0.27	0.149071198499986	0.39
Tgi	bi	1.34	0.114	0.27	0.149071198499986	0.39
Tgi	Vsx2	1.24	0.114	0.27	0.149071198499986	0.39
Tgi	zfh1	1.18	0.114	0.27	0.149071198499986	0.39
Tgi	CG32105	1.16	0.114	0.27	0.149071198499986	0.39
Tgi	bab1	1.15	0.114	0.27	0.149071198499986	0.39
Spt20	bab2	10.98	0.059	0.09	0.174077655955698	0.29
Spt20	pdm3	4.46	0.059	0.09	0.174077655955698	0.29
Spt20	mirr	3.82	0.059	0.09	0.174077655955698	0.29
Spt20	luna	3.58	0.059	0.09	0.174077655955698	0.29
Spt20	ct	3.23	0.059	0.09	0.174077655955698	0.29
Spt20	CG34340	2.4	0.059	0.09	0.174077655955698	0.29
Spt20	dan	2.4	0.059	0.09	0.174077655955698	0.29
Spt20	ap	2.07	0.059	0.09	0.174077655955698	0.29
Spt20	lov	1.78	0.059	0.09	0.174077655955698	0.29
Spt20	svp	1.77	0.059	0.09	0.174077655955698	0.29
Spt20	sr	1.69	0.059	0.09	0.174077655955698	0.29
Spt20	CG11085	1.67	0.059	0.09	0.174077655955698	0.29
Spt20	pros	1.66	0.059	0.09	0.174077655955698	0.29
Spt20	CG32532	1.56	0.059	0.09	0.174077655955698	0.29
Spt20	bab1	1.53	0.059	0.09	0.174077655955698	0.29
Spt20	tsh	1.11	0.059	0.09	0.174077655955698	0.29
Spt20	CG43689	1.1	0.059	0.09	0.174077655955698	0.29
Spt20	tj	1.07	0.059	0.09	0.174077655955698	0.29
Spt20	bi	1.02	0.059	0.09	0.174077655955698	0.29
Spt20	dac	0.78	0.059	0.09	0.174077655955698	0.29
Spt20	Camta	0.77	0.059	0.09	0.174077655955698	0.29
Spt20	elB	0.67	0.059	0.09	0.174077655955698	0.29
Spt20	CG9650	0.65	0.059	0.09	0.174077655955698	0.29
Spt20	SoxN	0.62	0.059	0.09	0.174077655955698	0.29
Spt20	CG32105	0.61	0.059	0.09	0.174077655955698	0.29
Spt20	fd59A	0.61	0.059	0.09	0.174077655955698	0.29
Spt20	CG4328	0.6	0.059	0.09	0.174077655955698	0.29
Spt20	Ets65A	0.58	0.059	0.09	0.174077655955698	0.29
Spt20	apt	0.58	0.059	0.09	0.174077655955698	0.29
Spt20	TfAP-2	0.56	0.059	0.09	0.174077655955698	0.29
Vps36	NK7.1	4.09	0.1	-0.02	0.382970843102535	0.57
Vps36	Lim3	3.52	0.1	-0.02	0.382970843102535	0.57
Vps36	Sox21b	3.42	0.1	-0.02	0.382970843102535	0.57
Vps36	oc	3.34	0.1	-0.02	0.382970843102535	0.57
Vps36	Camta	2.55	0.1	-0.02	0.382970843102535	0.57
Vps36	CG32532	2.41	0.1	-0.02	0.382970843102535	0.57
Vps36	hbn	2.33	0.1	-0.02	0.382970843102535	0.57
Vps36	luna	2.25	0.1	-0.02	0.382970843102535	0.57
Vps36	dm	2.04	0.1	-0.02	0.382970843102535	0.57
Vps36	apt	2	0.1	-0.02	0.382970843102535	0.57
Vps36	vvl	1.86	0.1	-0.02	0.382970843102535	0.57
Vps36	tj	1.85	0.1	-0.02	0.382970843102535	0.57
Vps36	fkh	1.8	0.1	-0.02	0.382970843102535	0.57
Vps36	bab2	1.73	0.1	-0.02	0.382970843102535	0.57
Vps36	zfh2	1.6	0.1	-0.02	0.382970843102535	0.57
Vps36	zfh1	1.48	0.1	-0.02	0.382970843102535	0.57
Vps36	CG43689	1.34	0.1	-0.02	0.382970843102535	0.57
Vps36	CG3726	1.11	0.1	-0.02	0.382970843102535	0.57
Vps36	sr	0.93	0.1	-0.02	0.382970843102535	0.57
Vps36	mirr	0.87	0.1	-0.02	0.382970843102535	0.57
Vps36	dve	0.86	0.1	-0.02	0.382970843102535	0.57
Vps36	Awh	0.82	0.1	-0.02	0.382970843102535	0.57
Vps36	CG32105	0.78	0.1	-0.02	0.382970843102535	0.57
Vps36	CG11085	0.73	0.1	-0.02	0.382970843102535	0.57
Vps36	ham	0.64	0.1	-0.02	0.382970843102535	0.57
Vps36	pros	0.54	0.1	-0.02	0.382970843102535	0.57
Vps36	CG9932	0.33	0.1	-0.02	0.382970843102535	0.57
Vps36	D	0.23	0.1	-0.02	0.382970843102535	0.57
Vps36	ab	0.22	0.1	-0.02	0.382970843102535	0.57
Vps36	svp	0.16	0.1	-0.02	0.382970843102535	0.57
Liprin-beta	D	6.74	0.124	-0.02	0.254823595718813	0.38
Liprin-beta	fru	4.2	0.124	-0.02	0.254823595718813	0.38
Liprin-beta	aop	3	0.124	-0.02	0.254823595718813	0.38
Liprin-beta	dac	2.04	0.124	-0.02	0.254823595718813	0.38
Liprin-beta	Vsx2	1.45	0.124	-0.02	0.254823595718813	0.38
Liprin-beta	Camta	1.27	0.124	-0.02	0.254823595718813	0.38
Liprin-beta	Sox21b	1.18	0.124	-0.02	0.254823595718813	0.38
Liprin-beta	ct	1	0.124	-0.02	0.254823595718813	0.38
Liprin-beta	hth	0.73	0.124	-0.02	0.254823595718813	0.38
Liprin-beta	foxo	0.68	0.124	-0.02	0.254823595718813	0.38
Liprin-beta	tup	0.54	0.124	-0.02	0.254823595718813	0.38
Liprin-beta	noc	0.42	0.124	-0.02	0.254823595718813	0.38
Liprin-beta	CG43689	0.42	0.124	-0.02	0.254823595718813	0.38
Liprin-beta	CG32532	0.39	0.124	-0.02	0.254823595718813	0.38
Liprin-beta	bab1	0.36	0.124	-0.02	0.254823595718813	0.38
Liprin-beta	lov	0.27	0.124	-0.02	0.254823595718813	0.38
Liprin-beta	apt	0.22	0.124	-0.02	0.254823595718813	0.38
Liprin-beta	SoxN	0.21	0.124	-0.02	0.254823595718813	0.38
Liprin-beta	tsh	0.15	0.124	-0.02	0.254823595718813	0.38
Liprin-beta	ap	0.08	0.124	-0.02	0.254823595718813	0.38
Liprin-beta	zfh2	0.08	0.124	-0.02	0.254823595718813	0.38
Liprin-beta	Awh	0.02	0.124	-0.02	0.254823595718813	0.38
Liprin-beta	scro	-0.01	0.124	-0.02	0.254823595718813	0.38
Liprin-beta	CG3726	-0.01	0.124	-0.02	0.254823595718813	0.38
Liprin-beta	Vsx1	-0.08	0.124	-0.02	0.254823595718813	0.38
Liprin-beta	bsh	-0.11	0.124	-0.02	0.254823595718813	0.38
Liprin-beta	sim	-0.12	0.124	-0.02	0.254823595718813	0.38
Liprin-beta	oc	-0.17	0.124	-0.02	0.254823595718813	0.38
Liprin-beta	RunxB	-0.21	0.124	-0.02	0.254823595718813	0.38
Liprin-beta	Hmx	-0.32	0.124	-0.02	0.254823595718813	0.38
bru-3	elB	7.42	1.049	0.61	0.577350269189626	0.52
bru-3	CG9650	5.42	1.049	0.61	0.577350269189626	0.52
bru-3	hth	5.21	1.049	0.61	0.577350269189626	0.52
bru-3	Sox21b	4.12	1.049	0.61	0.577350269189626	0.52
bru-3	oc	3.51	1.049	0.61	0.577350269189626	0.52
bru-3	SoxN	3.11	1.049	0.61	0.577350269189626	0.52
bru-3	fkh	2.82	1.049	0.61	0.577350269189626	0.52
bru-3	noc	2.73	1.049	0.61	0.577350269189626	0.52
bru-3	fd59A	2.71	1.049	0.61	0.577350269189626	0.52
bru-3	CG11294	2.4	1.049	0.61	0.577350269189626	0.52
bru-3	bab2	2.23	1.049	0.61	0.577350269189626	0.52
bru-3	Camta	2.18	1.049	0.61	0.577350269189626	0.52
bru-3	Vsx2	2.18	1.049	0.61	0.577350269189626	0.52
bru-3	toy	2.14	1.049	0.61	0.577350269189626	0.52
bru-3	kn	2.04	1.049	0.61	0.577350269189626	0.52
bru-3	apt	1.99	1.049	0.61	0.577350269189626	0.52
bru-3	CG3726	1.98	1.049	0.61	0.577350269189626	0.52
bru-3	dm	1.5	1.049	0.61	0.577350269189626	0.52
bru-3	NK7.1	1.29	1.049	0.61	0.577350269189626	0.52
bru-3	dac	1.11	1.049	0.61	0.577350269189626	0.52
bru-3	CG32105	1.11	1.049	0.61	0.577350269189626	0.52
bru-3	sim	1.08	1.049	0.61	0.577350269189626	0.52
bru-3	Vsx1	0.96	1.049	0.61	0.577350269189626	0.52
bru-3	Ets65A	0.87	1.049	0.61	0.577350269189626	0.52
bru-3	dan	0.86	1.049	0.61	0.577350269189626	0.52
bru-3	zfh2	0.79	1.049	0.61	0.577350269189626	0.52
bru-3	hbn	0.54	1.049	0.61	0.577350269189626	0.52
bru-3	D	0.45	1.049	0.61	0.577350269189626	0.52
bru-3	Sox102F	0.45	1.049	0.61	0.577350269189626	0.52
bru-3	Lim3	0.44	1.049	0.61	0.577350269189626	0.52
CR45825	Camta	7.19	0.075	0.07	0.683130051063973	0.49
CR45825	Hmx	5.79	0.075	0.07	0.683130051063973	0.49
CR45825	elB	4.79	0.075	0.07	0.683130051063973	0.49
CR45825	pros	2.74	0.075	0.07	0.683130051063973	0.49
CR45825	CG9650	2.56	0.075	0.07	0.683130051063973	0.49
CR45825	erm	2.11	0.075	0.07	0.683130051063973	0.49
CR45825	ey	2.08	0.075	0.07	0.683130051063973	0.49
CR45825	noc	2	0.075	0.07	0.683130051063973	0.49
CR45825	Atf3	1.61	0.075	0.07	0.683130051063973	0.49
CR45825	zfh2	1.49	0.075	0.07	0.683130051063973	0.49
CR45825	bsh	1.48	0.075	0.07	0.683130051063973	0.49
CR45825	bab2	1.37	0.075	0.07	0.683130051063973	0.49
CR45825	CG34340	1.25	0.075	0.07	0.683130051063973	0.49
CR45825	hbn	1.15	0.075	0.07	0.683130051063973	0.49
CR45825	RunxB	1.04	0.075	0.07	0.683130051063973	0.49
CR45825	CG32532	0.98	0.075	0.07	0.683130051063973	0.49
CR45825	SoxN	0.95	0.075	0.07	0.683130051063973	0.49
CR45825	lov	0.86	0.075	0.07	0.683130051063973	0.49
CR45825	Ets65A	0.83	0.075	0.07	0.683130051063973	0.49
CR45825	dm	0.81	0.075	0.07	0.683130051063973	0.49
CR45825	kn	0.46	0.075	0.07	0.683130051063973	0.49
CR45825	dan	0.42	0.075	0.07	0.683130051063973	0.49
CR45825	sim	0.4	0.075	0.07	0.683130051063973	0.49
CR45825	bi	0.32	0.075	0.07	0.683130051063973	0.49
CR45825	toy	0.31	0.075	0.07	0.683130051063973	0.49
CR45825	ham	0.27	0.075	0.07	0.683130051063973	0.49
CR45825	luna	0.26	0.075	0.07	0.683130051063973	0.49
CR45825	foxo	0.24	0.075	0.07	0.683130051063973	0.49
CR45825	klu	0.23	0.075	0.07	0.683130051063973	0.49
CR45825	tj	0.14	0.075	0.07	0.683130051063973	0.49
Rgl	elB	6.87	0.162	-0.16	0.174077655955698	0.33
Rgl	bsh	5.92	0.162	-0.16	0.174077655955698	0.33
Rgl	Sox21b	5.21	0.162	-0.16	0.174077655955698	0.33
Rgl	SoxN	4.81	0.162	-0.16	0.174077655955698	0.33
Rgl	zfh1	4.62	0.162	-0.16	0.174077655955698	0.33
Rgl	dmrt99B	4.26	0.162	-0.16	0.174077655955698	0.33
Rgl	NK7.1	3.72	0.162	-0.16	0.174077655955698	0.33
Rgl	CG4328	3.26	0.162	-0.16	0.174077655955698	0.33
Rgl	tj	2.52	0.162	-0.16	0.174077655955698	0.33
Rgl	scro	2.25	0.162	-0.16	0.174077655955698	0.33
Rgl	hth	2.17	0.162	-0.16	0.174077655955698	0.33
Rgl	noc	2.04	0.162	-0.16	0.174077655955698	0.33
Rgl	oc	1.98	0.162	-0.16	0.174077655955698	0.33
Rgl	dan	1.95	0.162	-0.16	0.174077655955698	0.33
Rgl	CG34340	1.95	0.162	-0.16	0.174077655955698	0.33
Rgl	Camta	1.95	0.162	-0.16	0.174077655955698	0.33
Rgl	Hmx	1.87	0.162	-0.16	0.174077655955698	0.33
Rgl	fd59A	1.72	0.162	-0.16	0.174077655955698	0.33
Rgl	ey	1.64	0.162	-0.16	0.174077655955698	0.33
Rgl	lov	1.45	0.162	-0.16	0.174077655955698	0.33
Rgl	zfh2	1.4	0.162	-0.16	0.174077655955698	0.33
Rgl	bab2	1.25	0.162	-0.16	0.174077655955698	0.33
Rgl	toy	1.24	0.162	-0.16	0.174077655955698	0.33
Rgl	D	1.17	0.162	-0.16	0.174077655955698	0.33
Rgl	CG43689	1.15	0.162	-0.16	0.174077655955698	0.33
Rgl	br	1.13	0.162	-0.16	0.174077655955698	0.33
Rgl	Sox102F	1.03	0.162	-0.16	0.174077655955698	0.33
Rgl	aop	0.98	0.162	-0.16	0.174077655955698	0.33
Rgl	CG11085	0.91	0.162	-0.16	0.174077655955698	0.33
Rgl	erm	0.84	0.162	-0.16	0.174077655955698	0.33
Gl	ab	5.99	0.105	-0.51	-0.0666666666666667	0.89
Gl	erm	5.4	0.105	-0.51	-0.0666666666666667	0.89
Gl	CG4328	5.38	0.105	-0.51	-0.0666666666666667	0.89
Gl	hbn	4.19	0.105	-0.51	-0.0666666666666667	0.89
Gl	apt	2.89	0.105	-0.51	-0.0666666666666667	0.89
Gl	bab2	2.87	0.105	-0.51	-0.0666666666666667	0.89
Gl	Sox21b	2.73	0.105	-0.51	-0.0666666666666667	0.89
Gl	hth	2.73	0.105	-0.51	-0.0666666666666667	0.89
Gl	zfh1	2.1	0.105	-0.51	-0.0666666666666667	0.89
Gl	Awh	1.99	0.105	-0.51	-0.0666666666666667	0.89
Gl	dac	1.89	0.105	-0.51	-0.0666666666666667	0.89
Gl	mirr	1.62	0.105	-0.51	-0.0666666666666667	0.89
Gl	dm	1.51	0.105	-0.51	-0.0666666666666667	0.89
Gl	ct	1.35	0.105	-0.51	-0.0666666666666667	0.89
Gl	luna	1.2	0.105	-0.51	-0.0666666666666667	0.89
Gl	tj	1.08	0.105	-0.51	-0.0666666666666667	0.89
Gl	run	1.06	0.105	-0.51	-0.0666666666666667	0.89
Gl	Vsx2	1.02	0.105	-0.51	-0.0666666666666667	0.89
Gl	dve	0.96	0.105	-0.51	-0.0666666666666667	0.89
Gl	dan	0.95	0.105	-0.51	-0.0666666666666667	0.89
Gl	tsh	0.9	0.105	-0.51	-0.0666666666666667	0.89
Gl	CG32105	0.76	0.105	-0.51	-0.0666666666666667	0.89
Gl	CG3726	0.7	0.105	-0.51	-0.0666666666666667	0.89
Gl	CG11085	0.67	0.105	-0.51	-0.0666666666666667	0.89
Gl	dmrt99B	0.61	0.105	-0.51	-0.0666666666666667	0.89
Gl	Vsx1	0.55	0.105	-0.51	-0.0666666666666667	0.89
Gl	toy	0.28	0.105	-0.51	-0.0666666666666667	0.89
Gl	ap	0.11	0.105	-0.51	-0.0666666666666667	0.89
Gl	D	0.04	0.105	-0.51	-0.0666666666666667	0.89
Gl	Camta	0.02	0.105	-0.51	-0.0666666666666667	0.89
Meics	aop	4.51	0.094	0.2	0.447213595499958	0.76
Meics	dve	4.41	0.094	0.2	0.447213595499958	0.76
Meics	fkh	4.3	0.094	0.2	0.447213595499958	0.76
Meics	fd59A	4.2	0.094	0.2	0.447213595499958	0.76
Meics	SoxN	4.17	0.094	0.2	0.447213595499958	0.76
Meics	mirr	3.2	0.094	0.2	0.447213595499958	0.76
Meics	CG9650	1.71	0.094	0.2	0.447213595499958	0.76
Meics	bi	1.65	0.094	0.2	0.447213595499958	0.76
Meics	CG32532	1.63	0.094	0.2	0.447213595499958	0.76
Meics	Atf3	1.45	0.094	0.2	0.447213595499958	0.76
Meics	dac	1.17	0.094	0.2	0.447213595499958	0.76
Meics	Vsx1	1.15	0.094	0.2	0.447213595499958	0.76
Meics	ap	1.14	0.094	0.2	0.447213595499958	0.76
Meics	CG43689	1.13	0.094	0.2	0.447213595499958	0.76
Meics	ct	1.11	0.094	0.2	0.447213595499958	0.76
Meics	zfh2	0.93	0.094	0.2	0.447213595499958	0.76
Meics	kn	0.84	0.094	0.2	0.447213595499958	0.76
Meics	toy	0.8	0.094	0.2	0.447213595499958	0.76
Meics	Ets65A	0.77	0.094	0.2	0.447213595499958	0.76
Meics	CG9932	0.76	0.094	0.2	0.447213595499958	0.76
Meics	sim	0.74	0.094	0.2	0.447213595499958	0.76
Meics	lov	0.72	0.094	0.2	0.447213595499958	0.76
Meics	oc	0.58	0.094	0.2	0.447213595499958	0.76
Meics	tj	0.49	0.094	0.2	0.447213595499958	0.76
Meics	tsh	0.37	0.094	0.2	0.447213595499958	0.76
Meics	scro	0.31	0.094	0.2	0.447213595499958	0.76
Meics	Awh	0.27	0.094	0.2	0.447213595499958	0.76
Meics	hbn	0.11	0.094	0.2	0.447213595499958	0.76
Meics	CG11294	0.1	0.094	0.2	0.447213595499958	0.76
Meics	dan	0.09	0.094	0.2	0.447213595499958	0.76
CG17364	Sox102F	6.34	0.257	0.22	0.53748384988657	0.66
CG17364	CG9650	5.82	0.257	0.22	0.53748384988657	0.66
CG17364	scro	5.47	0.257	0.22	0.53748384988657	0.66
CG17364	Camta	4.95	0.257	0.22	0.53748384988657	0.66
CG17364	zfh1	4.75	0.257	0.22	0.53748384988657	0.66
CG17364	hbn	3.41	0.257	0.22	0.53748384988657	0.66
CG17364	CG9932	2.86	0.257	0.22	0.53748384988657	0.66
CG17364	noc	2.54	0.257	0.22	0.53748384988657	0.66
CG17364	fd59A	2.33	0.257	0.22	0.53748384988657	0.66
CG17364	Lim3	1.98	0.257	0.22	0.53748384988657	0.66
CG17364	svp	1.91	0.257	0.22	0.53748384988657	0.66
CG17364	TfAP-2	1.88	0.257	0.22	0.53748384988657	0.66
CG17364	lov	1.44	0.257	0.22	0.53748384988657	0.66
CG17364	NK7.1	1.19	0.257	0.22	0.53748384988657	0.66
CG17364	elB	1.19	0.257	0.22	0.53748384988657	0.66
CG17364	ap	1.16	0.257	0.22	0.53748384988657	0.66
CG17364	aop	0.92	0.257	0.22	0.53748384988657	0.66
CG17364	ab	0.86	0.257	0.22	0.53748384988657	0.66
CG17364	oc	0.84	0.257	0.22	0.53748384988657	0.66
CG17364	ct	0.78	0.257	0.22	0.53748384988657	0.66
CG17364	SoxN	0.77	0.257	0.22	0.53748384988657	0.66
CG17364	ey	0.67	0.257	0.22	0.53748384988657	0.66
CG17364	Atf3	0.66	0.257	0.22	0.53748384988657	0.66
CG17364	CG3726	0.63	0.257	0.22	0.53748384988657	0.66
CG17364	bi	0.59	0.257	0.22	0.53748384988657	0.66
CG17364	toy	0.43	0.257	0.22	0.53748384988657	0.66
CG17364	Hmx	0.38	0.257	0.22	0.53748384988657	0.66
CG17364	foxo	0.31	0.257	0.22	0.53748384988657	0.66
CG17364	CG11294	0.26	0.257	0.22	0.53748384988657	0.66
CG17364	Vsx1	0.18	0.257	0.22	0.53748384988657	0.66
26-29-p	bsh	9.4	0.147	0.39	0.683130051063973	0.76
26-29-p	fkh	7.61	0.147	0.39	0.683130051063973	0.76
26-29-p	hth	3.97	0.147	0.39	0.683130051063973	0.76
26-29-p	Ets65A	3.97	0.147	0.39	0.683130051063973	0.76
26-29-p	oc	3.49	0.147	0.39	0.683130051063973	0.76
26-29-p	br	3.16	0.147	0.39	0.683130051063973	0.76
26-29-p	ham	2.43	0.147	0.39	0.683130051063973	0.76
26-29-p	CG9932	2.33	0.147	0.39	0.683130051063973	0.76
26-29-p	D	2.32	0.147	0.39	0.683130051063973	0.76
26-29-p	fd59A	2.24	0.147	0.39	0.683130051063973	0.76
26-29-p	lov	2.06	0.147	0.39	0.683130051063973	0.76
26-29-p	zfh2	1.91	0.147	0.39	0.683130051063973	0.76
26-29-p	tsh	1.91	0.147	0.39	0.683130051063973	0.76
26-29-p	fru	1.91	0.147	0.39	0.683130051063973	0.76
26-29-p	NK7.1	1.82	0.147	0.39	0.683130051063973	0.76
26-29-p	aop	1.55	0.147	0.39	0.683130051063973	0.76
26-29-p	ab	1.48	0.147	0.39	0.683130051063973	0.76
26-29-p	zfh1	1.43	0.147	0.39	0.683130051063973	0.76
26-29-p	dve	1.34	0.147	0.39	0.683130051063973	0.76
26-29-p	CG32105	1.31	0.147	0.39	0.683130051063973	0.76
26-29-p	kn	1.22	0.147	0.39	0.683130051063973	0.76
26-29-p	hbn	1.22	0.147	0.39	0.683130051063973	0.76
26-29-p	RunxB	1.18	0.147	0.39	0.683130051063973	0.76
26-29-p	foxo	1.15	0.147	0.39	0.683130051063973	0.76
26-29-p	scro	0.8	0.147	0.39	0.683130051063973	0.76
26-29-p	tj	0.78	0.147	0.39	0.683130051063973	0.76
26-29-p	vvl	0.74	0.147	0.39	0.683130051063973	0.76
26-29-p	pdm3	0.63	0.147	0.39	0.683130051063973	0.76
26-29-p	sim	0.39	0.147	0.39	0.683130051063973	0.76
26-29-p	bab2	0.38	0.147	0.39	0.683130051063973	0.76
CG17361	Vsx1	10.58	0.133	-0.23	-0.0666666666666667	0.74
CG17361	Vsx2	9.12	0.133	-0.23	-0.0666666666666667	0.74
CG17361	CG43689	8.29	0.133	-0.23	-0.0666666666666667	0.74
CG17361	CG3726	8.01	0.133	-0.23	-0.0666666666666667	0.74
CG17361	bab2	3.02	0.133	-0.23	-0.0666666666666667	0.74
CG17361	ct	2.48	0.133	-0.23	-0.0666666666666667	0.74
CG17361	Camta	2.34	0.133	-0.23	-0.0666666666666667	0.74
CG17361	Sox102F	1.83	0.133	-0.23	-0.0666666666666667	0.74
CG17361	fru	1.82	0.133	-0.23	-0.0666666666666667	0.74
CG17361	ab	1.63	0.133	-0.23	-0.0666666666666667	0.74
CG17361	kn	1.6	0.133	-0.23	-0.0666666666666667	0.74
CG17361	ey	1.55	0.133	-0.23	-0.0666666666666667	0.74
CG17361	CG32105	1.54	0.133	-0.23	-0.0666666666666667	0.74
CG17361	CG32532	1.51	0.133	-0.23	-0.0666666666666667	0.74
CG17361	Dll	1.43	0.133	-0.23	-0.0666666666666667	0.74
CG17361	foxo	1.36	0.133	-0.23	-0.0666666666666667	0.74
CG17361	bab1	1.36	0.133	-0.23	-0.0666666666666667	0.74
CG17361	dve	1.07	0.133	-0.23	-0.0666666666666667	0.74
CG17361	ap	1.03	0.133	-0.23	-0.0666666666666667	0.74
CG17361	Lim3	0.96	0.133	-0.23	-0.0666666666666667	0.74
CG17361	zfh1	0.73	0.133	-0.23	-0.0666666666666667	0.74
CG17361	Atf3	0.53	0.133	-0.23	-0.0666666666666667	0.74
CG17361	tup	0.39	0.133	-0.23	-0.0666666666666667	0.74
CG17361	toy	0.38	0.133	-0.23	-0.0666666666666667	0.74
CG17361	scro	0.33	0.133	-0.23	-0.0666666666666667	0.74
CG17361	D	0.2	0.133	-0.23	-0.0666666666666667	0.74
CG17361	dac	0.11	0.133	-0.23	-0.0666666666666667	0.74
CG17361	sr	0.04	0.133	-0.23	-0.0666666666666667	0.74
CG17361	Hmx	-0.09	0.133	-0.23	-0.0666666666666667	0.74
CG17361	luna	-0.25	0.133	-0.23	-0.0666666666666667	0.74
CG17359	luna	8.28	0.056	-0.21	0.258198889747161	0.3
CG17359	CG9650	4.6	0.056	-0.21	0.258198889747161	0.3
CG17359	noc	3.56	0.056	-0.21	0.258198889747161	0.3
CG17359	run	3.5	0.056	-0.21	0.258198889747161	0.3
CG17359	pdm3	3.29	0.056	-0.21	0.258198889747161	0.3
CG17359	svp	3.14	0.056	-0.21	0.258198889747161	0.3
CG17359	fru	2.36	0.056	-0.21	0.258198889747161	0.3
CG17359	br	2.21	0.056	-0.21	0.258198889747161	0.3
CG17359	CG3726	1.49	0.056	-0.21	0.258198889747161	0.3
CG17359	bsh	1.33	0.056	-0.21	0.258198889747161	0.3
CG17359	ct	1.25	0.056	-0.21	0.258198889747161	0.3
CG17359	elB	0.86	0.056	-0.21	0.258198889747161	0.3
CG17359	CG32532	0.84	0.056	-0.21	0.258198889747161	0.3
CG17359	lov	0.84	0.056	-0.21	0.258198889747161	0.3
CG17359	hbn	0.8	0.056	-0.21	0.258198889747161	0.3
CG17359	scro	0.8	0.056	-0.21	0.258198889747161	0.3
CG17359	tup	0.77	0.056	-0.21	0.258198889747161	0.3
CG17359	ham	0.75	0.056	-0.21	0.258198889747161	0.3
CG17359	klu	0.72	0.056	-0.21	0.258198889747161	0.3
CG17359	dm	0.67	0.056	-0.21	0.258198889747161	0.3
CG17359	oc	0.64	0.056	-0.21	0.258198889747161	0.3
CG17359	hth	0.57	0.056	-0.21	0.258198889747161	0.3
CG17359	dmrt99B	0.54	0.056	-0.21	0.258198889747161	0.3
CG17359	erm	0.46	0.056	-0.21	0.258198889747161	0.3
CG17359	Dll	0.43	0.056	-0.21	0.258198889747161	0.3
CG17359	bab1	0.41	0.056	-0.21	0.258198889747161	0.3
CG17359	tsh	0.35	0.056	-0.21	0.258198889747161	0.3
CG17359	bi	0.04	0.056	-0.21	0.258198889747161	0.3
CG17359	CG9932	-0.09	0.056	-0.21	0.258198889747161	0.3
CG17359	apt	-0.16	0.056	-0.21	0.258198889747161	0.3
CG8783	CG34340	7.2	0.11	0.11	0.258198889747161	0.47
CG8783	CG4328	4.59	0.11	0.11	0.258198889747161	0.47
CG8783	dan	3.85	0.11	0.11	0.258198889747161	0.47
CG8783	pdm3	3.31	0.11	0.11	0.258198889747161	0.47
CG8783	Sox102F	2.99	0.11	0.11	0.258198889747161	0.47
CG8783	CG11085	2.51	0.11	0.11	0.258198889747161	0.47
CG8783	ap	2.47	0.11	0.11	0.258198889747161	0.47
CG8783	Dll	2.08	0.11	0.11	0.258198889747161	0.47
CG8783	aop	1.72	0.11	0.11	0.258198889747161	0.47
CG8783	dm	1.61	0.11	0.11	0.258198889747161	0.47
CG8783	ey	1.49	0.11	0.11	0.258198889747161	0.47
CG8783	ham	1.32	0.11	0.11	0.258198889747161	0.47
CG8783	scro	1.27	0.11	0.11	0.258198889747161	0.47
CG8783	Vsx2	0.89	0.11	0.11	0.258198889747161	0.47
CG8783	dve	0.8	0.11	0.11	0.258198889747161	0.47
CG8783	bsh	0.7	0.11	0.11	0.258198889747161	0.47
CG8783	fd59A	0.59	0.11	0.11	0.258198889747161	0.47
CG8783	SoxN	0.57	0.11	0.11	0.258198889747161	0.47
CG8783	toy	0.54	0.11	0.11	0.258198889747161	0.47
CG8783	CG11294	0.52	0.11	0.11	0.258198889747161	0.47
CG8783	CG43689	0.51	0.11	0.11	0.258198889747161	0.47
CG8783	Sox21b	0.48	0.11	0.11	0.258198889747161	0.47
CG8783	run	0.47	0.11	0.11	0.258198889747161	0.47
CG8783	Hmx	0.43	0.11	0.11	0.258198889747161	0.47
CG8783	D	0.36	0.11	0.11	0.258198889747161	0.47
CG8783	CG3726	0.35	0.11	0.11	0.258198889747161	0.47
CG8783	kn	0.35	0.11	0.11	0.258198889747161	0.47
CG8783	klu	0.31	0.11	0.11	0.258198889747161	0.47
CG8783	CG9932	0.29	0.11	0.11	0.258198889747161	0.47
CG8783	erm	0.11	0.11	0.11	0.258198889747161	0.47
ptip	luna	3.87	0.091	-0.37	-0.0666666666666667	0.73
ptip	bab2	3.36	0.091	-0.37	-0.0666666666666667	0.73
ptip	Hmx	3.25	0.091	-0.37	-0.0666666666666667	0.73
ptip	Ets65A	2.42	0.091	-0.37	-0.0666666666666667	0.73
ptip	CG3726	2.36	0.091	-0.37	-0.0666666666666667	0.73
ptip	Dll	2.22	0.091	-0.37	-0.0666666666666667	0.73
ptip	dac	2.03	0.091	-0.37	-0.0666666666666667	0.73
ptip	aop	1.76	0.091	-0.37	-0.0666666666666667	0.73
ptip	bab1	1.64	0.091	-0.37	-0.0666666666666667	0.73
ptip	tup	1.32	0.091	-0.37	-0.0666666666666667	0.73
ptip	tj	1.28	0.091	-0.37	-0.0666666666666667	0.73
ptip	mirr	1.24	0.091	-0.37	-0.0666666666666667	0.73
ptip	SoxN	1.13	0.091	-0.37	-0.0666666666666667	0.73
ptip	CG34340	1.04	0.091	-0.37	-0.0666666666666667	0.73
ptip	zfh1	1.03	0.091	-0.37	-0.0666666666666667	0.73
ptip	fd59A	0.83	0.091	-0.37	-0.0666666666666667	0.73
ptip	CG11085	0.77	0.091	-0.37	-0.0666666666666667	0.73
ptip	CG11294	0.74	0.091	-0.37	-0.0666666666666667	0.73
ptip	fkh	0.73	0.091	-0.37	-0.0666666666666667	0.73
ptip	Vsx1	0.52	0.091	-0.37	-0.0666666666666667	0.73
ptip	bsh	0.39	0.091	-0.37	-0.0666666666666667	0.73
ptip	Camta	0.34	0.091	-0.37	-0.0666666666666667	0.73
ptip	ab	0.33	0.091	-0.37	-0.0666666666666667	0.73
ptip	CG9932	0.13	0.091	-0.37	-0.0666666666666667	0.73
ptip	erm	0.12	0.091	-0.37	-0.0666666666666667	0.73
ptip	fru	0.11	0.091	-0.37	-0.0666666666666667	0.73
ptip	ham	0.11	0.091	-0.37	-0.0666666666666667	0.73
ptip	ey	0.01	0.091	-0.37	-0.0666666666666667	0.73
ptip	lov	-0.04	0.091	-0.37	-0.0666666666666667	0.73
ptip	foxo	-0.05	0.091	-0.37	-0.0666666666666667	0.73
CG6650	CG9650	9.72	0.195	0.37	1	0.77
CG6650	Vsx1	7.1	0.195	0.37	1	0.77
CG6650	hth	7.03	0.195	0.37	1	0.77
CG6650	oc	4.31	0.195	0.37	1	0.77
CG6650	kn	3.19	0.195	0.37	1	0.77
CG6650	CG9932	3.13	0.195	0.37	1	0.77
CG6650	Sox102F	2.58	0.195	0.37	1	0.77
CG6650	dve	2.55	0.195	0.37	1	0.77
CG6650	ham	2.52	0.195	0.37	1	0.77
CG6650	Vsx2	2.17	0.195	0.37	1	0.77
CG6650	svp	2.05	0.195	0.37	1	0.77
CG6650	pros	1.95	0.195	0.37	1	0.77
CG6650	klu	1.75	0.195	0.37	1	0.77
CG6650	Hmx	1.6	0.195	0.37	1	0.77
CG6650	fkh	1.11	0.195	0.37	1	0.77
CG6650	ct	1.06	0.195	0.37	1	0.77
CG6650	CG4328	1.04	0.195	0.37	1	0.77
CG6650	luna	1.04	0.195	0.37	1	0.77
CG6650	fd59A	0.79	0.195	0.37	1	0.77
CG6650	SoxN	0.74	0.195	0.37	1	0.77
CG6650	tsh	0.73	0.195	0.37	1	0.77
CG6650	sim	0.64	0.195	0.37	1	0.77
CG6650	CG43689	0.55	0.195	0.37	1	0.77
CG6650	NK7.1	0.53	0.195	0.37	1	0.77
CG6650	elB	0.27	0.195	0.37	1	0.77
CG6650	mirr	0.26	0.195	0.37	1	0.77
CG6650	zfh2	0.2	0.195	0.37	1	0.77
CG6650	Awh	0.07	0.195	0.37	1	0.77
CG6650	toy	0.01	0.195	0.37	1	0.77
CG6650	CG34340	-0.05	0.195	0.37	1	0.77
Sox21b	D	42.66	0.312	0.97	1	0.29
Sox21b	run	7.44	0.312	0.97	1	0.29
Sox21b	fru	3.1	0.312	0.97	1	0.29
Sox21b	dm	2.92	0.312	0.97	1	0.29
Sox21b	oc	1.79	0.312	0.97	1	0.29
Sox21b	SoxN	1.78	0.312	0.97	1	0.29
Sox21b	Ets65A	1.73	0.312	0.97	1	0.29
Sox21b	foxo	1.65	0.312	0.97	1	0.29
Sox21b	dmrt99B	1.59	0.312	0.97	1	0.29
Sox21b	dan	1.56	0.312	0.97	1	0.29
Sox21b	scro	1.53	0.312	0.97	1	0.29
Sox21b	kn	1.37	0.312	0.97	1	0.29
Sox21b	tsh	1.3	0.312	0.97	1	0.29
Sox21b	apt	1.25	0.312	0.97	1	0.29
Sox21b	hth	1.14	0.312	0.97	1	0.29
Sox21b	Camta	1.11	0.312	0.97	1	0.29
Sox21b	CG43689	1.02	0.312	0.97	1	0.29
Sox21b	zfh2	0.93	0.312	0.97	1	0.29
Sox21b	Sox102F	0.91	0.312	0.97	1	0.29
Sox21b	fd59A	0.84	0.312	0.97	1	0.29
Sox21b	luna	0.81	0.312	0.97	1	0.29
Sox21b	Hmx	0.66	0.312	0.97	1	0.29
Sox21b	tj	0.58	0.312	0.97	1	0.29
Sox21b	toy	0.5	0.312	0.97	1	0.29
Sox21b	ey	0.45	0.312	0.97	1	0.29
Sox21b	RunxB	0.33	0.312	0.97	1	0.29
Sox21b	Awh	0.2	0.312	0.97	1	0.29
Sox21b	klu	0.01	0.312	0.97	1	0.29
Sox21b	Vsx1	-0.05	0.312	0.97	1	0.29
Sox21b	CG9650	-0.06	0.312	0.97	1	0.29
D	Sox21b	45.21	0.235	0.97	1	0.15
D	run	5.03	0.235	0.97	1	0.15
D	scro	4.45	0.235	0.97	1	0.15
D	oc	2.39	0.235	0.97	1	0.15
D	CG4328	2.15	0.235	0.97	1	0.15
D	dmrt99B	2.13	0.235	0.97	1	0.15
D	kn	1.78	0.235	0.97	1	0.15
D	hbn	1.5	0.235	0.97	1	0.15
D	SoxN	1.43	0.235	0.97	1	0.15
D	ap	1.43	0.235	0.97	1	0.15
D	hth	1.39	0.235	0.97	1	0.15
D	ham	1.33	0.235	0.97	1	0.15
D	Ets65A	1.21	0.235	0.97	1	0.15
D	Sox102F	1.18	0.235	0.97	1	0.15
D	Lim3	1.13	0.235	0.97	1	0.15
D	zfh2	1.09	0.235	0.97	1	0.15
D	tup	0.89	0.235	0.97	1	0.15
D	fd59A	0.86	0.235	0.97	1	0.15
D	br	0.7	0.235	0.97	1	0.15
D	CG9932	0.61	0.235	0.97	1	0.15
D	fru	0.58	0.235	0.97	1	0.15
D	CG11085	0.47	0.235	0.97	1	0.15
D	zfh1	0.44	0.235	0.97	1	0.15
D	sim	0.39	0.235	0.97	1	0.15
D	foxo	0.36	0.235	0.97	1	0.15
D	elB	0.33	0.235	0.97	1	0.15
D	Awh	0.29	0.235	0.97	1	0.15
D	CG32532	0.25	0.235	0.97	1	0.15
D	tj	0.13	0.235	0.97	1	0.15
D	luna	0.05	0.235	0.97	1	0.15
nuf	CG11085	8.52	0.408	0.14	0.254823595718813	0.35
nuf	ap	8.33	0.408	0.14	0.254823595718813	0.35
nuf	pdm3	7.62	0.408	0.14	0.254823595718813	0.35
nuf	Sox102F	6.56	0.408	0.14	0.254823595718813	0.35
nuf	fd59A	3.61	0.408	0.14	0.254823595718813	0.35
nuf	vvl	2.56	0.408	0.14	0.254823595718813	0.35
nuf	dac	2.36	0.408	0.14	0.254823595718813	0.35
nuf	lov	1.83	0.408	0.14	0.254823595718813	0.35
nuf	sr	1.81	0.408	0.14	0.254823595718813	0.35
nuf	klu	1.78	0.408	0.14	0.254823595718813	0.35
nuf	Vsx2	1.61	0.408	0.14	0.254823595718813	0.35
nuf	oc	1.43	0.408	0.14	0.254823595718813	0.35
nuf	CG43689	1.39	0.408	0.14	0.254823595718813	0.35
nuf	bab1	1.15	0.408	0.14	0.254823595718813	0.35
nuf	bab2	1.15	0.408	0.14	0.254823595718813	0.35
nuf	ey	1.11	0.408	0.14	0.254823595718813	0.35
nuf	dm	0.89	0.408	0.14	0.254823595718813	0.35
nuf	CG4328	0.82	0.408	0.14	0.254823595718813	0.35
nuf	elB	0.73	0.408	0.14	0.254823595718813	0.35
nuf	tsh	0.7	0.408	0.14	0.254823595718813	0.35
nuf	hbn	0.67	0.408	0.14	0.254823595718813	0.35
nuf	Hmx	0.61	0.408	0.14	0.254823595718813	0.35
nuf	dve	0.56	0.408	0.14	0.254823595718813	0.35
nuf	foxo	0.53	0.408	0.14	0.254823595718813	0.35
nuf	CG32532	0.52	0.408	0.14	0.254823595718813	0.35
nuf	fru	0.5	0.408	0.14	0.254823595718813	0.35
nuf	TfAP-2	0.43	0.408	0.14	0.254823595718813	0.35
nuf	sim	0.36	0.408	0.14	0.254823595718813	0.35
nuf	noc	0.25	0.408	0.14	0.254823595718813	0.35
nuf	tup	0.22	0.408	0.14	0.254823595718813	0.35
fz	Lim3	4.22	0.562	0.48	0.654653670707977	0.44
fz	ap	3.88	0.562	0.48	0.654653670707977	0.44
fz	SoxN	3.36	0.562	0.48	0.654653670707977	0.44
fz	Sox21b	3.2	0.562	0.48	0.654653670707977	0.44
fz	CG3726	1.97	0.562	0.48	0.654653670707977	0.44
fz	CG9932	1.78	0.562	0.48	0.654653670707977	0.44
fz	klu	1.62	0.562	0.48	0.654653670707977	0.44
fz	br	1.6	0.562	0.48	0.654653670707977	0.44
fz	Sox102F	1.36	0.562	0.48	0.654653670707977	0.44
fz	hth	1.33	0.562	0.48	0.654653670707977	0.44
fz	dmrt99B	1.27	0.562	0.48	0.654653670707977	0.44
fz	CG34340	1.12	0.562	0.48	0.654653670707977	0.44
fz	pdm3	0.91	0.562	0.48	0.654653670707977	0.44
fz	luna	0.84	0.562	0.48	0.654653670707977	0.44
fz	CG4328	0.81	0.562	0.48	0.654653670707977	0.44
fz	Hmx	0.66	0.562	0.48	0.654653670707977	0.44
fz	aop	0.44	0.562	0.48	0.654653670707977	0.44
fz	CG43689	0.42	0.562	0.48	0.654653670707977	0.44
fz	foxo	0.36	0.562	0.48	0.654653670707977	0.44
fz	erm	0.31	0.562	0.48	0.654653670707977	0.44
fz	lov	0.26	0.562	0.48	0.654653670707977	0.44
fz	dm	0.23	0.562	0.48	0.654653670707977	0.44
fz	CG11294	0.09	0.562	0.48	0.654653670707977	0.44
fz	dve	-0.03	0.562	0.48	0.654653670707977	0.44
fz	run	-0.05	0.562	0.48	0.654653670707977	0.44
fz	D	-0.09	0.562	0.48	0.654653670707977	0.44
fz	NK7.1	-0.14	0.562	0.48	0.654653670707977	0.44
fz	Awh	-0.19	0.562	0.48	0.654653670707977	0.44
fz	ct	-0.23	0.562	0.48	0.654653670707977	0.44
fz	noc	-0.24	0.562	0.48	0.654653670707977	0.44
stwl	CG34340	4.51	0.136	0.41	0.53748384988657	0.45
stwl	ey	4.04	0.136	0.41	0.53748384988657	0.45
stwl	ap	3.03	0.136	0.41	0.53748384988657	0.45
stwl	apt	2.98	0.136	0.41	0.53748384988657	0.45
stwl	Hmx	2.96	0.136	0.41	0.53748384988657	0.45
stwl	dac	2.53	0.136	0.41	0.53748384988657	0.45
stwl	CG11294	2.44	0.136	0.41	0.53748384988657	0.45
stwl	Sox102F	2.02	0.136	0.41	0.53748384988657	0.45
stwl	hth	1.87	0.136	0.41	0.53748384988657	0.45
stwl	vvl	1.7	0.136	0.41	0.53748384988657	0.45
stwl	Dll	1.62	0.136	0.41	0.53748384988657	0.45
stwl	lov	1.58	0.136	0.41	0.53748384988657	0.45
stwl	Lim3	1.54	0.136	0.41	0.53748384988657	0.45
stwl	ct	1.35	0.136	0.41	0.53748384988657	0.45
stwl	tsh	1.25	0.136	0.41	0.53748384988657	0.45
stwl	Atf3	1.13	0.136	0.41	0.53748384988657	0.45
stwl	elB	0.99	0.136	0.41	0.53748384988657	0.45
stwl	NK7.1	0.93	0.136	0.41	0.53748384988657	0.45
stwl	kn	0.86	0.136	0.41	0.53748384988657	0.45
stwl	aop	0.84	0.136	0.41	0.53748384988657	0.45
stwl	dan	0.73	0.136	0.41	0.53748384988657	0.45
stwl	bab2	0.68	0.136	0.41	0.53748384988657	0.45
stwl	run	0.62	0.136	0.41	0.53748384988657	0.45
stwl	fd59A	0.35	0.136	0.41	0.53748384988657	0.45
stwl	Vsx2	0.26	0.136	0.41	0.53748384988657	0.45
stwl	Camta	0.21	0.136	0.41	0.53748384988657	0.45
stwl	scro	0.19	0.136	0.41	0.53748384988657	0.45
stwl	ham	-0.17	0.136	0.41	0.53748384988657	0.45
stwl	CG3726	-0.25	0.136	0.41	0.53748384988657	0.45
stwl	CG11085	-0.26	0.136	0.41	0.53748384988657	0.45
CG3919	scro	8.04	0.076	-0.2	0.149071198499986	0.35
CG3919	sr	6.32	0.076	-0.2	0.149071198499986	0.35
CG3919	SoxN	3.55	0.076	-0.2	0.149071198499986	0.35
CG3919	pdm3	3.33	0.076	-0.2	0.149071198499986	0.35
CG3919	elB	3.17	0.076	-0.2	0.149071198499986	0.35
CG3919	Dll	3.13	0.076	-0.2	0.149071198499986	0.35
CG3919	CG3726	2.84	0.076	-0.2	0.149071198499986	0.35
CG3919	hth	2.76	0.076	-0.2	0.149071198499986	0.35
CG3919	dac	2.44	0.076	-0.2	0.149071198499986	0.35
CG3919	bsh	2.4	0.076	-0.2	0.149071198499986	0.35
CG3919	erm	2.36	0.076	-0.2	0.149071198499986	0.35
CG3919	toy	2.08	0.076	-0.2	0.149071198499986	0.35
CG3919	RunxB	2.03	0.076	-0.2	0.149071198499986	0.35
CG3919	mirr	1.81	0.076	-0.2	0.149071198499986	0.35
CG3919	ap	1.81	0.076	-0.2	0.149071198499986	0.35
CG3919	CG43689	1.77	0.076	-0.2	0.149071198499986	0.35
CG3919	TfAP-2	1.44	0.076	-0.2	0.149071198499986	0.35
CG3919	kn	1.2	0.076	-0.2	0.149071198499986	0.35
CG3919	ey	1.13	0.076	-0.2	0.149071198499986	0.35
CG3919	Ets65A	1.08	0.076	-0.2	0.149071198499986	0.35
CG3919	Vsx1	1.03	0.076	-0.2	0.149071198499986	0.35
CG3919	CG32105	0.72	0.076	-0.2	0.149071198499986	0.35
CG3919	CG9932	0.69	0.076	-0.2	0.149071198499986	0.35
CG3919	NK7.1	0.65	0.076	-0.2	0.149071198499986	0.35
CG3919	CG11294	0.53	0.076	-0.2	0.149071198499986	0.35
CG3919	br	0.48	0.076	-0.2	0.149071198499986	0.35
CG3919	bab1	0.48	0.076	-0.2	0.149071198499986	0.35
CG3919	bab2	0.47	0.076	-0.2	0.149071198499986	0.35
CG3919	ab	0.39	0.076	-0.2	0.149071198499986	0.35
CG3919	vvl	0.13	0.076	-0.2	0.149071198499986	0.35
RecQ5	svp	5	0.077	0.42	0.333333333333333	0.65
RecQ5	fd59A	3.55	0.077	0.42	0.333333333333333	0.65
RecQ5	Dll	3.04	0.077	0.42	0.333333333333333	0.65
RecQ5	CG11294	2.95	0.077	0.42	0.333333333333333	0.65
RecQ5	CG32532	2.93	0.077	0.42	0.333333333333333	0.65
RecQ5	vvl	2.64	0.077	0.42	0.333333333333333	0.65
RecQ5	SoxN	2.35	0.077	0.42	0.333333333333333	0.65
RecQ5	sim	2.18	0.077	0.42	0.333333333333333	0.65
RecQ5	Ets65A	1.62	0.077	0.42	0.333333333333333	0.65
RecQ5	apt	1.54	0.077	0.42	0.333333333333333	0.65
RecQ5	dve	1.53	0.077	0.42	0.333333333333333	0.65
RecQ5	bab2	1.52	0.077	0.42	0.333333333333333	0.65
RecQ5	ey	1.49	0.077	0.42	0.333333333333333	0.65
RecQ5	Vsx2	1.41	0.077	0.42	0.333333333333333	0.65
RecQ5	CG3726	1.27	0.077	0.42	0.333333333333333	0.65
RecQ5	ab	1.23	0.077	0.42	0.333333333333333	0.65
RecQ5	Vsx1	1.03	0.077	0.42	0.333333333333333	0.65
RecQ5	oc	0.71	0.077	0.42	0.333333333333333	0.65
RecQ5	ham	0.61	0.077	0.42	0.333333333333333	0.65
RecQ5	CG9932	0.49	0.077	0.42	0.333333333333333	0.65
RecQ5	scro	0.43	0.077	0.42	0.333333333333333	0.65
RecQ5	foxo	0.27	0.077	0.42	0.333333333333333	0.65
RecQ5	CG43689	0.15	0.077	0.42	0.333333333333333	0.65
RecQ5	dmrt99B	0.14	0.077	0.42	0.333333333333333	0.65
RecQ5	tj	0.14	0.077	0.42	0.333333333333333	0.65
RecQ5	aop	0.1	0.077	0.42	0.333333333333333	0.65
RecQ5	Lim3	-0.15	0.077	0.42	0.333333333333333	0.65
RecQ5	bi	-0.17	0.077	0.42	0.333333333333333	0.65
RecQ5	mirr	-0.18	0.077	0.42	0.333333333333333	0.65
RecQ5	klu	-0.34	0.077	0.42	0.333333333333333	0.65
dlp	CG9650	6.93	0.542	0.34	0.832050294337844	0.64
dlp	scro	6.76	0.542	0.34	0.832050294337844	0.64
dlp	kn	6.69	0.542	0.34	0.832050294337844	0.64
dlp	hth	4.15	0.542	0.34	0.832050294337844	0.64
dlp	SoxN	4.14	0.542	0.34	0.832050294337844	0.64
dlp	ham	4.1	0.542	0.34	0.832050294337844	0.64
dlp	Ets65A	4.03	0.542	0.34	0.832050294337844	0.64
dlp	ey	3.95	0.542	0.34	0.832050294337844	0.64
dlp	Vsx2	3.72	0.542	0.34	0.832050294337844	0.64
dlp	dve	3.55	0.542	0.34	0.832050294337844	0.64
dlp	TfAP-2	3.34	0.542	0.34	0.832050294337844	0.64
dlp	svp	3.26	0.542	0.34	0.832050294337844	0.64
dlp	Sox102F	2.92	0.542	0.34	0.832050294337844	0.64
dlp	hbn	2.33	0.542	0.34	0.832050294337844	0.64
dlp	CG3726	1.9	0.542	0.34	0.832050294337844	0.64
dlp	tj	1.77	0.542	0.34	0.832050294337844	0.64
dlp	CG43689	1.53	0.542	0.34	0.832050294337844	0.64
dlp	bab1	1.47	0.542	0.34	0.832050294337844	0.64
dlp	tsh	1.45	0.542	0.34	0.832050294337844	0.64
dlp	bsh	1.41	0.542	0.34	0.832050294337844	0.64
dlp	pros	1.26	0.542	0.34	0.832050294337844	0.64
dlp	Dll	1.08	0.542	0.34	0.832050294337844	0.64
dlp	CG32532	0.99	0.542	0.34	0.832050294337844	0.64
dlp	bab2	0.97	0.542	0.34	0.832050294337844	0.64
dlp	lov	0.96	0.542	0.34	0.832050294337844	0.64
dlp	zfh1	0.95	0.542	0.34	0.832050294337844	0.64
dlp	fkh	0.9	0.542	0.34	0.832050294337844	0.64
dlp	Hmx	0.76	0.542	0.34	0.832050294337844	0.64
dlp	dan	0.73	0.542	0.34	0.832050294337844	0.64
dlp	apt	0.71	0.542	0.34	0.832050294337844	0.64
Trl	bi	10.27	0.085	-0.23	0.2	0.19
Trl	hbn	7.48	0.085	-0.23	0.2	0.19
Trl	scro	4.9	0.085	-0.23	0.2	0.19
Trl	TfAP-2	4.3	0.085	-0.23	0.2	0.19
Trl	CG34340	4.17	0.085	-0.23	0.2	0.19
Trl	vvl	3.7	0.085	-0.23	0.2	0.19
Trl	lov	3.59	0.085	-0.23	0.2	0.19
Trl	Atf3	3.44	0.085	-0.23	0.2	0.19
Trl	tup	3.36	0.085	-0.23	0.2	0.19
Trl	CG9650	3.21	0.085	-0.23	0.2	0.19
Trl	ey	2.96	0.085	-0.23	0.2	0.19
Trl	dm	2.71	0.085	-0.23	0.2	0.19
Trl	Lim3	2.14	0.085	-0.23	0.2	0.19
Trl	aop	2.01	0.085	-0.23	0.2	0.19
Trl	Vsx1	1.85	0.085	-0.23	0.2	0.19
Trl	dan	1.81	0.085	-0.23	0.2	0.19
Trl	Vsx2	1.68	0.085	-0.23	0.2	0.19
Trl	Sox21b	1.59	0.085	-0.23	0.2	0.19
Trl	apt	1.11	0.085	-0.23	0.2	0.19
Trl	CG32532	0.96	0.085	-0.23	0.2	0.19
Trl	br	0.91	0.085	-0.23	0.2	0.19
Trl	zfh2	0.63	0.085	-0.23	0.2	0.19
Trl	pros	0.62	0.085	-0.23	0.2	0.19
Trl	CG11294	0.59	0.085	-0.23	0.2	0.19
Trl	foxo	0.5	0.085	-0.23	0.2	0.19
Trl	dac	0.13	0.085	-0.23	0.2	0.19
Trl	ap	0.13	0.085	-0.23	0.2	0.19
Trl	fkh	-0.03	0.085	-0.23	0.2	0.19
Trl	D	-0.27	0.085	-0.23	0.2	0.19
Trl	hth	-0.28	0.085	-0.23	0.2	0.19
CG9384	Vsx2	11.05	0.125	-0.13	0.0666666666666667	0.01
CG9384	NK7.1	6.82	0.125	-0.13	0.0666666666666667	0.01
CG9384	Vsx1	4.83	0.125	-0.13	0.0666666666666667	0.01
CG9384	zfh1	3.67	0.125	-0.13	0.0666666666666667	0.01
CG9384	RunxB	3.23	0.125	-0.13	0.0666666666666667	0.01
CG9384	erm	3.18	0.125	-0.13	0.0666666666666667	0.01
CG9384	kn	2.47	0.125	-0.13	0.0666666666666667	0.01
CG9384	CG9650	2.06	0.125	-0.13	0.0666666666666667	0.01
CG9384	bab1	2.02	0.125	-0.13	0.0666666666666667	0.01
CG9384	pdm3	1.98	0.125	-0.13	0.0666666666666667	0.01
CG9384	SoxN	1.85	0.125	-0.13	0.0666666666666667	0.01
CG9384	dve	1.8	0.125	-0.13	0.0666666666666667	0.01
CG9384	vvl	1.63	0.125	-0.13	0.0666666666666667	0.01
CG9384	hth	1.62	0.125	-0.13	0.0666666666666667	0.01
CG9384	Sox102F	1.47	0.125	-0.13	0.0666666666666667	0.01
CG9384	fd59A	1.44	0.125	-0.13	0.0666666666666667	0.01
CG9384	scro	1.41	0.125	-0.13	0.0666666666666667	0.01
CG9384	CG11085	1.37	0.125	-0.13	0.0666666666666667	0.01
CG9384	dan	1.35	0.125	-0.13	0.0666666666666667	0.01
CG9384	CG34340	1.18	0.125	-0.13	0.0666666666666667	0.01
CG9384	Lim3	1.17	0.125	-0.13	0.0666666666666667	0.01
CG9384	CG32532	1.09	0.125	-0.13	0.0666666666666667	0.01
CG9384	dac	1.08	0.125	-0.13	0.0666666666666667	0.01
CG9384	zfh2	0.88	0.125	-0.13	0.0666666666666667	0.01
CG9384	ct	0.8	0.125	-0.13	0.0666666666666667	0.01
CG9384	TfAP-2	0.75	0.125	-0.13	0.0666666666666667	0.01
CG9384	luna	0.58	0.125	-0.13	0.0666666666666667	0.01
CG9384	tj	0.32	0.125	-0.13	0.0666666666666667	0.01
CG9384	ap	0.31	0.125	-0.13	0.0666666666666667	0.01
CG9384	sr	0.28	0.125	-0.13	0.0666666666666667	0.01
bmm	lov	9.43	0.121	-0.04	0.0975900072948533	0.06
bmm	apt	8.21	0.121	-0.04	0.0975900072948533	0.06
bmm	br	5.87	0.121	-0.04	0.0975900072948533	0.06
bmm	ab	3.97	0.121	-0.04	0.0975900072948533	0.06
bmm	bi	3.69	0.121	-0.04	0.0975900072948533	0.06
bmm	erm	2.8	0.121	-0.04	0.0975900072948533	0.06
bmm	Vsx2	2.48	0.121	-0.04	0.0975900072948533	0.06
bmm	dm	2.46	0.121	-0.04	0.0975900072948533	0.06
bmm	tsh	2.15	0.121	-0.04	0.0975900072948533	0.06
bmm	aop	1.9	0.121	-0.04	0.0975900072948533	0.06
bmm	zfh1	1.84	0.121	-0.04	0.0975900072948533	0.06
bmm	fkh	1.77	0.121	-0.04	0.0975900072948533	0.06
bmm	Vsx1	1.53	0.121	-0.04	0.0975900072948533	0.06
bmm	D	1.28	0.121	-0.04	0.0975900072948533	0.06
bmm	RunxB	1.2	0.121	-0.04	0.0975900072948533	0.06
bmm	Sox21b	1.14	0.121	-0.04	0.0975900072948533	0.06
bmm	ey	1.13	0.121	-0.04	0.0975900072948533	0.06
bmm	oc	1.13	0.121	-0.04	0.0975900072948533	0.06
bmm	foxo	1.03	0.121	-0.04	0.0975900072948533	0.06
bmm	bsh	0.89	0.121	-0.04	0.0975900072948533	0.06
bmm	Hmx	0.67	0.121	-0.04	0.0975900072948533	0.06
bmm	CG9932	0.5	0.121	-0.04	0.0975900072948533	0.06
bmm	fd59A	0.49	0.121	-0.04	0.0975900072948533	0.06
bmm	ap	0.46	0.121	-0.04	0.0975900072948533	0.06
bmm	TfAP-2	0.43	0.121	-0.04	0.0975900072948533	0.06
bmm	CG32105	0.38	0.121	-0.04	0.0975900072948533	0.06
bmm	CG11294	0.33	0.121	-0.04	0.0975900072948533	0.06
bmm	Camta	0.29	0.121	-0.04	0.0975900072948533	0.06
bmm	luna	0.24	0.121	-0.04	0.0975900072948533	0.06
bmm	toy	0.18	0.121	-0.04	0.0975900072948533	0.06
CG17839	toy	3.8	0.636	0.41	0.233549683248457	0.73
CG17839	hbn	2.32	0.636	0.41	0.233549683248457	0.73
CG17839	ham	2.02	0.636	0.41	0.233549683248457	0.73
CG17839	bab1	1.88	0.636	0.41	0.233549683248457	0.73
CG17839	CG11085	1.86	0.636	0.41	0.233549683248457	0.73
CG17839	erm	1.53	0.636	0.41	0.233549683248457	0.73
CG17839	Hmx	1.53	0.636	0.41	0.233549683248457	0.73
CG17839	CG3726	1.46	0.636	0.41	0.233549683248457	0.73
CG17839	apt	1.25	0.636	0.41	0.233549683248457	0.73
CG17839	hth	1.06	0.636	0.41	0.233549683248457	0.73
CG17839	CG34340	1.05	0.636	0.41	0.233549683248457	0.73
CG17839	ct	0.79	0.636	0.41	0.233549683248457	0.73
CG17839	dac	0.69	0.636	0.41	0.233549683248457	0.73
CG17839	scro	0.63	0.636	0.41	0.233549683248457	0.73
CG17839	ap	0.57	0.636	0.41	0.233549683248457	0.73
CG17839	Lim3	0.54	0.636	0.41	0.233549683248457	0.73
CG17839	sim	0.44	0.636	0.41	0.233549683248457	0.73
CG17839	zfh1	0.42	0.636	0.41	0.233549683248457	0.73
CG17839	aop	0.38	0.636	0.41	0.233549683248457	0.73
CG17839	pdm3	0.3	0.636	0.41	0.233549683248457	0.73
CG17839	TfAP-2	0.24	0.636	0.41	0.233549683248457	0.73
CG17839	dan	0.24	0.636	0.41	0.233549683248457	0.73
CG17839	fkh	0.18	0.636	0.41	0.233549683248457	0.73
CG17839	kn	0.13	0.636	0.41	0.233549683248457	0.73
CG17839	bsh	0.03	0.636	0.41	0.233549683248457	0.73
CG17839	elB	-0.18	0.636	0.41	0.233549683248457	0.73
CG17839	Sox21b	-0.19	0.636	0.41	0.233549683248457	0.73
CG17839	tup	-0.23	0.636	0.41	0.233549683248457	0.73
CG17839	dve	-0.24	0.636	0.41	0.233549683248457	0.73
CG17839	pros	-0.26	0.636	0.41	0.233549683248457	0.73
DCX-EMAP	CG3726	4.45	0.082	-0.09	0.227710017021324	0.11
DCX-EMAP	CG32532	3	0.082	-0.09	0.227710017021324	0.11
DCX-EMAP	Vsx1	1.92	0.082	-0.09	0.227710017021324	0.11
DCX-EMAP	aop	1.88	0.082	-0.09	0.227710017021324	0.11
DCX-EMAP	noc	1.55	0.082	-0.09	0.227710017021324	0.11
DCX-EMAP	luna	1.49	0.082	-0.09	0.227710017021324	0.11
DCX-EMAP	elB	1.09	0.082	-0.09	0.227710017021324	0.11
DCX-EMAP	ey	1.08	0.082	-0.09	0.227710017021324	0.11
DCX-EMAP	vvl	0.98	0.082	-0.09	0.227710017021324	0.11
DCX-EMAP	zfh1	0.9	0.082	-0.09	0.227710017021324	0.11
DCX-EMAP	Awh	0.84	0.082	-0.09	0.227710017021324	0.11
DCX-EMAP	Dll	0.84	0.082	-0.09	0.227710017021324	0.11
DCX-EMAP	CG34340	0.74	0.082	-0.09	0.227710017021324	0.11
DCX-EMAP	ct	0.65	0.082	-0.09	0.227710017021324	0.11
DCX-EMAP	CG9650	0.62	0.082	-0.09	0.227710017021324	0.11
DCX-EMAP	tup	0.61	0.082	-0.09	0.227710017021324	0.11
DCX-EMAP	Camta	0.59	0.082	-0.09	0.227710017021324	0.11
DCX-EMAP	Sox102F	0.57	0.082	-0.09	0.227710017021324	0.11
DCX-EMAP	lov	0.53	0.082	-0.09	0.227710017021324	0.11
DCX-EMAP	ab	0.48	0.082	-0.09	0.227710017021324	0.11
DCX-EMAP	scro	0.47	0.082	-0.09	0.227710017021324	0.11
DCX-EMAP	pdm3	0.41	0.082	-0.09	0.227710017021324	0.11
DCX-EMAP	klu	0.31	0.082	-0.09	0.227710017021324	0.11
DCX-EMAP	SoxN	0.1	0.082	-0.09	0.227710017021324	0.11
DCX-EMAP	svp	0.03	0.082	-0.09	0.227710017021324	0.11
DCX-EMAP	CG11085	-0.09	0.082	-0.09	0.227710017021324	0.11
DCX-EMAP	Vsx2	-0.16	0.082	-0.09	0.227710017021324	0.11
DCX-EMAP	erm	-0.27	0.082	-0.09	0.227710017021324	0.11
DCX-EMAP	RunxB	-0.36	0.082	-0.09	0.227710017021324	0.11
DCX-EMAP	kn	-0.46	0.082	-0.09	0.227710017021324	0.11
CG5114	svp	6.17	0.116	0.33	0.174077655955698	0.63
CG5114	ham	3.86	0.116	0.33	0.174077655955698	0.63
CG5114	dve	3.82	0.116	0.33	0.174077655955698	0.63
CG5114	CG9650	3.27	0.116	0.33	0.174077655955698	0.63
CG5114	tup	2.25	0.116	0.33	0.174077655955698	0.63
CG5114	ey	2.02	0.116	0.33	0.174077655955698	0.63
CG5114	Lim3	2.01	0.116	0.33	0.174077655955698	0.63
CG5114	fd59A	1.81	0.116	0.33	0.174077655955698	0.63
CG5114	CG11085	1.68	0.116	0.33	0.174077655955698	0.63
CG5114	Camta	1.66	0.116	0.33	0.174077655955698	0.63
CG5114	ap	1.65	0.116	0.33	0.174077655955698	0.63
CG5114	lov	1.63	0.116	0.33	0.174077655955698	0.63
CG5114	dmrt99B	1.54	0.116	0.33	0.174077655955698	0.63
CG5114	CG9932	1.47	0.116	0.33	0.174077655955698	0.63
CG5114	pros	1.28	0.116	0.33	0.174077655955698	0.63
CG5114	Awh	1.22	0.116	0.33	0.174077655955698	0.63
CG5114	fkh	1.13	0.116	0.33	0.174077655955698	0.63
CG5114	fru	1.05	0.116	0.33	0.174077655955698	0.63
CG5114	kn	1.04	0.116	0.33	0.174077655955698	0.63
CG5114	oc	1.03	0.116	0.33	0.174077655955698	0.63
CG5114	tj	0.92	0.116	0.33	0.174077655955698	0.63
CG5114	zfh2	0.91	0.116	0.33	0.174077655955698	0.63
CG5114	Atf3	0.87	0.116	0.33	0.174077655955698	0.63
CG5114	Ets65A	0.55	0.116	0.33	0.174077655955698	0.63
CG5114	D	0.44	0.116	0.33	0.174077655955698	0.63
CG5114	CG43689	0.39	0.116	0.33	0.174077655955698	0.63
CG5114	Vsx2	0.3	0.116	0.33	0.174077655955698	0.63
CG5114	toy	0.24	0.116	0.33	0.174077655955698	0.63
CG5114	CG11294	0.24	0.116	0.33	0.174077655955698	0.63
CG5114	erm	0.19	0.116	0.33	0.174077655955698	0.63
mRpL39	lov	4.24	0.079	0.11	0.227710017021324	0.62
mRpL39	CG9650	3.26	0.079	0.11	0.227710017021324	0.62
mRpL39	hth	2.61	0.079	0.11	0.227710017021324	0.62
mRpL39	ab	2.6	0.079	0.11	0.227710017021324	0.62
mRpL39	Lim3	2.52	0.079	0.11	0.227710017021324	0.62
mRpL39	Camta	2.38	0.079	0.11	0.227710017021324	0.62
mRpL39	aop	2.34	0.079	0.11	0.227710017021324	0.62
mRpL39	bab1	2.24	0.079	0.11	0.227710017021324	0.62
mRpL39	Awh	2	0.079	0.11	0.227710017021324	0.62
mRpL39	dve	1.46	0.079	0.11	0.227710017021324	0.62
mRpL39	CG11294	1.28	0.079	0.11	0.227710017021324	0.62
mRpL39	klu	1.22	0.079	0.11	0.227710017021324	0.62
mRpL39	CG11085	1.19	0.079	0.11	0.227710017021324	0.62
mRpL39	ey	0.97	0.079	0.11	0.227710017021324	0.62
mRpL39	erm	0.7	0.079	0.11	0.227710017021324	0.62
mRpL39	elB	0.56	0.079	0.11	0.227710017021324	0.62
mRpL39	zfh1	0.44	0.079	0.11	0.227710017021324	0.62
mRpL39	mirr	0.39	0.079	0.11	0.227710017021324	0.62
mRpL39	pros	0.31	0.079	0.11	0.227710017021324	0.62
mRpL39	TfAP-2	0.28	0.079	0.11	0.227710017021324	0.62
mRpL39	zfh2	0.19	0.079	0.11	0.227710017021324	0.62
mRpL39	CG3726	0.14	0.079	0.11	0.227710017021324	0.62
mRpL39	fd59A	0.12	0.079	0.11	0.227710017021324	0.62
mRpL39	ct	0.07	0.079	0.11	0.227710017021324	0.62
mRpL39	bi	-0.11	0.079	0.11	0.227710017021324	0.62
mRpL39	tup	-0.11	0.079	0.11	0.227710017021324	0.62
mRpL39	Hmx	-0.16	0.079	0.11	0.227710017021324	0.62
mRpL39	dan	-0.38	0.079	0.11	0.227710017021324	0.62
mRpL39	NK7.1	-0.47	0.079	0.11	0.227710017021324	0.62
mRpL39	CG32105	-0.49	0.079	0.11	0.227710017021324	0.62
Reck	ct	5.24	0.19	0.11	0.487950036474267	0.69
Reck	tsh	3.69	0.19	0.11	0.487950036474267	0.69
Reck	Sox102F	3.28	0.19	0.11	0.487950036474267	0.69
Reck	bsh	3.24	0.19	0.11	0.487950036474267	0.69
Reck	elB	3.2	0.19	0.11	0.487950036474267	0.69
Reck	SoxN	2.99	0.19	0.11	0.487950036474267	0.69
Reck	Vsx2	2.92	0.19	0.11	0.487950036474267	0.69
Reck	ap	2.48	0.19	0.11	0.487950036474267	0.69
Reck	fd59A	2.45	0.19	0.11	0.487950036474267	0.69
Reck	Vsx1	1.94	0.19	0.11	0.487950036474267	0.69
Reck	CG34340	1.88	0.19	0.11	0.487950036474267	0.69
Reck	vvl	1.64	0.19	0.11	0.487950036474267	0.69
Reck	Camta	1.42	0.19	0.11	0.487950036474267	0.69
Reck	bab1	1.41	0.19	0.11	0.487950036474267	0.69
Reck	scro	1.4	0.19	0.11	0.487950036474267	0.69
Reck	fru	1.29	0.19	0.11	0.487950036474267	0.69
Reck	sr	1.29	0.19	0.11	0.487950036474267	0.69
Reck	sim	1.21	0.19	0.11	0.487950036474267	0.69
Reck	dan	1.13	0.19	0.11	0.487950036474267	0.69
Reck	apt	1.13	0.19	0.11	0.487950036474267	0.69
Reck	D	1.03	0.19	0.11	0.487950036474267	0.69
Reck	ham	1.02	0.19	0.11	0.487950036474267	0.69
Reck	hbn	0.83	0.19	0.11	0.487950036474267	0.69
Reck	pdm3	0.79	0.19	0.11	0.487950036474267	0.69
Reck	bab2	0.73	0.19	0.11	0.487950036474267	0.69
Reck	dve	0.6	0.19	0.11	0.487950036474267	0.69
Reck	dm	0.5	0.19	0.11	0.487950036474267	0.69
Reck	pros	0.48	0.19	0.11	0.487950036474267	0.69
Reck	klu	0.33	0.19	0.11	0.487950036474267	0.69
Reck	oc	0.3	0.19	0.11	0.487950036474267	0.69
Sytbeta	toy	5.12	0.074	0.52	0.447213595499958	0.34
Sytbeta	hbn	3.62	0.074	0.52	0.447213595499958	0.34
Sytbeta	lov	2.67	0.074	0.52	0.447213595499958	0.34
Sytbeta	pros	2.41	0.074	0.52	0.447213595499958	0.34
Sytbeta	CG32105	1.73	0.074	0.52	0.447213595499958	0.34
Sytbeta	erm	1.73	0.074	0.52	0.447213595499958	0.34
Sytbeta	TfAP-2	1.28	0.074	0.52	0.447213595499958	0.34
Sytbeta	bab1	1.23	0.074	0.52	0.447213595499958	0.34
Sytbeta	ap	1.19	0.074	0.52	0.447213595499958	0.34
Sytbeta	dmrt99B	1.12	0.074	0.52	0.447213595499958	0.34
Sytbeta	pdm3	1.04	0.074	0.52	0.447213595499958	0.34
Sytbeta	SoxN	1.02	0.074	0.52	0.447213595499958	0.34
Sytbeta	ham	1.01	0.074	0.52	0.447213595499958	0.34
Sytbeta	fru	0.99	0.074	0.52	0.447213595499958	0.34
Sytbeta	Hmx	0.99	0.074	0.52	0.447213595499958	0.34
Sytbeta	run	0.95	0.074	0.52	0.447213595499958	0.34
Sytbeta	vvl	0.86	0.074	0.52	0.447213595499958	0.34
Sytbeta	CG11294	0.82	0.074	0.52	0.447213595499958	0.34
Sytbeta	D	0.8	0.074	0.52	0.447213595499958	0.34
Sytbeta	ab	0.67	0.074	0.52	0.447213595499958	0.34
Sytbeta	svp	0.61	0.074	0.52	0.447213595499958	0.34
Sytbeta	ey	0.59	0.074	0.52	0.447213595499958	0.34
Sytbeta	fd59A	0.53	0.074	0.52	0.447213595499958	0.34
Sytbeta	bsh	0.5	0.074	0.52	0.447213595499958	0.34
Sytbeta	scro	0.49	0.074	0.52	0.447213595499958	0.34
Sytbeta	zfh2	0.48	0.074	0.52	0.447213595499958	0.34
Sytbeta	Vsx2	0.33	0.074	0.52	0.447213595499958	0.34
Sytbeta	CG32532	0.32	0.074	0.52	0.447213595499958	0.34
Sytbeta	noc	0.31	0.074	0.52	0.447213595499958	0.34
Sytbeta	Vsx1	0.25	0.074	0.52	0.447213595499958	0.34
Aats-gly	NK7.1	8.89	0.172	-0.14	0.0666666666666667	0.01
Aats-gly	dan	4.38	0.172	-0.14	0.0666666666666667	0.01
Aats-gly	hbn	3.66	0.172	-0.14	0.0666666666666667	0.01
Aats-gly	oc	3.23	0.172	-0.14	0.0666666666666667	0.01
Aats-gly	dve	3.11	0.172	-0.14	0.0666666666666667	0.01
Aats-gly	CG3726	2.47	0.172	-0.14	0.0666666666666667	0.01
Aats-gly	CG32532	2.41	0.172	-0.14	0.0666666666666667	0.01
Aats-gly	CG43689	2.2	0.172	-0.14	0.0666666666666667	0.01
Aats-gly	Dll	2.18	0.172	-0.14	0.0666666666666667	0.01
Aats-gly	Vsx2	1.63	0.172	-0.14	0.0666666666666667	0.01
Aats-gly	SoxN	1.56	0.172	-0.14	0.0666666666666667	0.01
Aats-gly	pros	1.52	0.172	-0.14	0.0666666666666667	0.01
Aats-gly	kn	1.52	0.172	-0.14	0.0666666666666667	0.01
Aats-gly	vvl	1.5	0.172	-0.14	0.0666666666666667	0.01
Aats-gly	br	1.43	0.172	-0.14	0.0666666666666667	0.01
Aats-gly	zfh2	1.42	0.172	-0.14	0.0666666666666667	0.01
Aats-gly	elB	1.36	0.172	-0.14	0.0666666666666667	0.01
Aats-gly	Vsx1	1.21	0.172	-0.14	0.0666666666666667	0.01
Aats-gly	tsh	0.99	0.172	-0.14	0.0666666666666667	0.01
Aats-gly	TfAP-2	0.93	0.172	-0.14	0.0666666666666667	0.01
Aats-gly	fru	0.85	0.172	-0.14	0.0666666666666667	0.01
Aats-gly	fkh	0.83	0.172	-0.14	0.0666666666666667	0.01
Aats-gly	ham	0.72	0.172	-0.14	0.0666666666666667	0.01
Aats-gly	D	0.23	0.172	-0.14	0.0666666666666667	0.01
Aats-gly	Awh	0.21	0.172	-0.14	0.0666666666666667	0.01
Aats-gly	lov	0.16	0.172	-0.14	0.0666666666666667	0.01
Aats-gly	apt	0.1	0.172	-0.14	0.0666666666666667	0.01
Aats-gly	aop	0.09	0.172	-0.14	0.0666666666666667	0.01
Aats-gly	CG11085	0.07	0.172	-0.14	0.0666666666666667	0.01
Aats-gly	Atf3	0.04	0.172	-0.14	0.0666666666666667	0.01
CG45071	bi	7.76	0.139	0.51	0.591864030249373	0.62
CG45071	dmrt99B	6.88	0.139	0.51	0.591864030249373	0.62
CG45071	CG3726	5.32	0.139	0.51	0.591864030249373	0.62
CG45071	kn	3.57	0.139	0.51	0.591864030249373	0.62
CG45071	foxo	2.84	0.139	0.51	0.591864030249373	0.62
CG45071	pros	2.67	0.139	0.51	0.591864030249373	0.62
CG45071	oc	1.44	0.139	0.51	0.591864030249373	0.62
CG45071	tsh	1.29	0.139	0.51	0.591864030249373	0.62
CG45071	Lim3	1.23	0.139	0.51	0.591864030249373	0.62
CG45071	ct	1.18	0.139	0.51	0.591864030249373	0.62
CG45071	ap	1.17	0.139	0.51	0.591864030249373	0.62
CG45071	bab2	0.84	0.139	0.51	0.591864030249373	0.62
CG45071	erm	0.82	0.139	0.51	0.591864030249373	0.62
CG45071	Hmx	0.77	0.139	0.51	0.591864030249373	0.62
CG45071	CG11085	0.73	0.139	0.51	0.591864030249373	0.62
CG45071	ey	0.65	0.139	0.51	0.591864030249373	0.62
CG45071	CG32532	0.65	0.139	0.51	0.591864030249373	0.62
CG45071	tj	0.65	0.139	0.51	0.591864030249373	0.62
CG45071	Awh	0.61	0.139	0.51	0.591864030249373	0.62
CG45071	klu	0.59	0.139	0.51	0.591864030249373	0.62
CG45071	scro	0.56	0.139	0.51	0.591864030249373	0.62
CG45071	CG9650	0.55	0.139	0.51	0.591864030249373	0.62
CG45071	aop	0.53	0.139	0.51	0.591864030249373	0.62
CG45071	dve	0.51	0.139	0.51	0.591864030249373	0.62
CG45071	apt	0.47	0.139	0.51	0.591864030249373	0.62
CG45071	Ets65A	0.34	0.139	0.51	0.591864030249373	0.62
CG45071	luna	0.29	0.139	0.51	0.591864030249373	0.62
CG45071	NK7.1	0.28	0.139	0.51	0.591864030249373	0.62
CG45071	sr	0.25	0.139	0.51	0.591864030249373	0.62
CG45071	pdm3	0.14	0.139	0.51	0.591864030249373	0.62
Pdi	bi	15.26	0.208	0.46	0.487950036474267	0.42
Pdi	luna	7.41	0.208	0.46	0.487950036474267	0.42
Pdi	dve	5.79	0.208	0.46	0.487950036474267	0.42
Pdi	fkh	4.41	0.208	0.46	0.487950036474267	0.42
Pdi	CG32105	4.27	0.208	0.46	0.487950036474267	0.42
Pdi	oc	4.2	0.208	0.46	0.487950036474267	0.42
Pdi	toy	4	0.208	0.46	0.487950036474267	0.42
Pdi	Atf3	3.88	0.208	0.46	0.487950036474267	0.42
Pdi	CG3726	3.63	0.208	0.46	0.487950036474267	0.42
Pdi	sim	3.48	0.208	0.46	0.487950036474267	0.42
Pdi	tup	2.53	0.208	0.46	0.487950036474267	0.42
Pdi	Camta	2.48	0.208	0.46	0.487950036474267	0.42
Pdi	hbn	2.48	0.208	0.46	0.487950036474267	0.42
Pdi	Dll	2.47	0.208	0.46	0.487950036474267	0.42
Pdi	pdm3	2.21	0.208	0.46	0.487950036474267	0.42
Pdi	vvl	1.96	0.208	0.46	0.487950036474267	0.42
Pdi	CG32532	1.95	0.208	0.46	0.487950036474267	0.42
Pdi	D	1.74	0.208	0.46	0.487950036474267	0.42
Pdi	erm	1.53	0.208	0.46	0.487950036474267	0.42
Pdi	pros	1.42	0.208	0.46	0.487950036474267	0.42
Pdi	CG9932	1.35	0.208	0.46	0.487950036474267	0.42
Pdi	scro	1.11	0.208	0.46	0.487950036474267	0.42
Pdi	ey	1.03	0.208	0.46	0.487950036474267	0.42
Pdi	fd59A	1.01	0.208	0.46	0.487950036474267	0.42
Pdi	fru	0.96	0.208	0.46	0.487950036474267	0.42
Pdi	Ets65A	0.89	0.208	0.46	0.487950036474267	0.42
Pdi	tj	0.88	0.208	0.46	0.487950036474267	0.42
Pdi	br	0.85	0.208	0.46	0.487950036474267	0.42
Pdi	ct	0.75	0.208	0.46	0.487950036474267	0.42
Pdi	dm	0.62	0.208	0.46	0.487950036474267	0.42
CG32147	luna	9.46	0.113	-0.04	0.149071198499986	0.18
CG32147	RunxB	3.17	0.113	-0.04	0.149071198499986	0.18
CG32147	br	3.14	0.113	-0.04	0.149071198499986	0.18
CG32147	sr	3.09	0.113	-0.04	0.149071198499986	0.18
CG32147	erm	2.98	0.113	-0.04	0.149071198499986	0.18
CG32147	TfAP-2	2.97	0.113	-0.04	0.149071198499986	0.18
CG32147	zfh2	2.75	0.113	-0.04	0.149071198499986	0.18
CG32147	lov	2.1	0.113	-0.04	0.149071198499986	0.18
CG32147	klu	1.76	0.113	-0.04	0.149071198499986	0.18
CG32147	NK7.1	1.23	0.113	-0.04	0.149071198499986	0.18
CG32147	dan	0.97	0.113	-0.04	0.149071198499986	0.18
CG32147	bi	0.76	0.113	-0.04	0.149071198499986	0.18
CG32147	ab	0.74	0.113	-0.04	0.149071198499986	0.18
CG32147	CG11085	0.71	0.113	-0.04	0.149071198499986	0.18
CG32147	pros	0.62	0.113	-0.04	0.149071198499986	0.18
CG32147	Sox21b	0.59	0.113	-0.04	0.149071198499986	0.18
CG32147	Sox102F	0.44	0.113	-0.04	0.149071198499986	0.18
CG32147	CG9650	0.35	0.113	-0.04	0.149071198499986	0.18
CG32147	tsh	0.15	0.113	-0.04	0.149071198499986	0.18
CG32147	bsh	0.14	0.113	-0.04	0.149071198499986	0.18
CG32147	dm	0.06	0.113	-0.04	0.149071198499986	0.18
CG32147	fru	0	0.113	-0.04	0.149071198499986	0.18
CG32147	dmrt99B	-0.05	0.113	-0.04	0.149071198499986	0.18
CG32147	CG32105	-0.12	0.113	-0.04	0.149071198499986	0.18
CG32147	ham	-0.13	0.113	-0.04	0.149071198499986	0.18
CG32147	mirr	-0.16	0.113	-0.04	0.149071198499986	0.18
CG32147	Lim3	-0.18	0.113	-0.04	0.149071198499986	0.18
CG32147	toy	-0.22	0.113	-0.04	0.149071198499986	0.18
CG32147	D	-0.24	0.113	-0.04	0.149071198499986	0.18
CG32147	hth	-0.39	0.113	-0.04	0.149071198499986	0.18
Pex3	scro	2.87	0.105	-0.05	-0.0666666666666667	0.76
Pex3	pdm3	2.83	0.105	-0.05	-0.0666666666666667	0.76
Pex3	NK7.1	2.77	0.105	-0.05	-0.0666666666666667	0.76
Pex3	dac	2.66	0.105	-0.05	-0.0666666666666667	0.76
Pex3	SoxN	2.5	0.105	-0.05	-0.0666666666666667	0.76
Pex3	Atf3	2.48	0.105	-0.05	-0.0666666666666667	0.76
Pex3	ap	2.22	0.105	-0.05	-0.0666666666666667	0.76
Pex3	luna	1.67	0.105	-0.05	-0.0666666666666667	0.76
Pex3	oc	1.62	0.105	-0.05	-0.0666666666666667	0.76
Pex3	Vsx2	1.38	0.105	-0.05	-0.0666666666666667	0.76
Pex3	ham	1.3	0.105	-0.05	-0.0666666666666667	0.76
Pex3	dan	1.07	0.105	-0.05	-0.0666666666666667	0.76
Pex3	RunxB	0.93	0.105	-0.05	-0.0666666666666667	0.76
Pex3	ct	0.86	0.105	-0.05	-0.0666666666666667	0.76
Pex3	hth	0.69	0.105	-0.05	-0.0666666666666667	0.76
Pex3	D	0.53	0.105	-0.05	-0.0666666666666667	0.76
Pex3	bab2	0.47	0.105	-0.05	-0.0666666666666667	0.76
Pex3	bsh	0.44	0.105	-0.05	-0.0666666666666667	0.76
Pex3	ey	0.36	0.105	-0.05	-0.0666666666666667	0.76
Pex3	Awh	0.35	0.105	-0.05	-0.0666666666666667	0.76
Pex3	apt	0.26	0.105	-0.05	-0.0666666666666667	0.76
Pex3	aop	0.16	0.105	-0.05	-0.0666666666666667	0.76
Pex3	vvl	0.1	0.105	-0.05	-0.0666666666666667	0.76
Pex3	CG9932	-0.07	0.105	-0.05	-0.0666666666666667	0.76
Pex3	lov	-0.09	0.105	-0.05	-0.0666666666666667	0.76
Pex3	klu	-0.1	0.105	-0.05	-0.0666666666666667	0.76
Pex3	br	-0.12	0.105	-0.05	-0.0666666666666667	0.76
Pex3	CG43689	-0.14	0.105	-0.05	-0.0666666666666667	0.76
Pex3	elB	-0.17	0.105	-0.05	-0.0666666666666667	0.76
Pex3	run	-0.17	0.105	-0.05	-0.0666666666666667	0.76
FucTA	sim	4.35	0.174	0.11	0.227710017021324	0.55
FucTA	Vsx1	4.01	0.174	0.11	0.227710017021324	0.55
FucTA	apt	3.73	0.174	0.11	0.227710017021324	0.55
FucTA	luna	3.37	0.174	0.11	0.227710017021324	0.55
FucTA	CG11085	3.37	0.174	0.11	0.227710017021324	0.55
FucTA	CG32105	2.83	0.174	0.11	0.227710017021324	0.55
FucTA	fru	2.54	0.174	0.11	0.227710017021324	0.55
FucTA	ap	2.45	0.174	0.11	0.227710017021324	0.55
FucTA	scro	2.44	0.174	0.11	0.227710017021324	0.55
FucTA	zfh2	2.35	0.174	0.11	0.227710017021324	0.55
FucTA	pdm3	2.25	0.174	0.11	0.227710017021324	0.55
FucTA	CG3726	2.06	0.174	0.11	0.227710017021324	0.55
FucTA	ham	1.54	0.174	0.11	0.227710017021324	0.55
FucTA	CG32532	1.46	0.174	0.11	0.227710017021324	0.55
FucTA	tup	1.41	0.174	0.11	0.227710017021324	0.55
FucTA	fkh	1.38	0.174	0.11	0.227710017021324	0.55
FucTA	CG34340	1.1	0.174	0.11	0.227710017021324	0.55
FucTA	fd59A	1.03	0.174	0.11	0.227710017021324	0.55
FucTA	erm	0.77	0.174	0.11	0.227710017021324	0.55
FucTA	sr	0.75	0.174	0.11	0.227710017021324	0.55
FucTA	dan	0.71	0.174	0.11	0.227710017021324	0.55
FucTA	Lim3	0.68	0.174	0.11	0.227710017021324	0.55
FucTA	Sox21b	0.58	0.174	0.11	0.227710017021324	0.55
FucTA	bab2	0.52	0.174	0.11	0.227710017021324	0.55
FucTA	TfAP-2	0.49	0.174	0.11	0.227710017021324	0.55
FucTA	ct	0.45	0.174	0.11	0.227710017021324	0.55
FucTA	Ets65A	0.43	0.174	0.11	0.227710017021324	0.55
FucTA	vvl	0.32	0.174	0.11	0.227710017021324	0.55
FucTA	CG9932	0.27	0.174	0.11	0.227710017021324	0.55
FucTA	CG9650	0.26	0.174	0.11	0.227710017021324	0.55
Msh6	noc	3.89	0.056	-0.1	0.2	0.3
Msh6	hbn	3.48	0.056	-0.1	0.2	0.3
Msh6	apt	2.45	0.056	-0.1	0.2	0.3
Msh6	vvl	1.95	0.056	-0.1	0.2	0.3
Msh6	Camta	1.89	0.056	-0.1	0.2	0.3
Msh6	Hmx	1.21	0.056	-0.1	0.2	0.3
Msh6	CG3726	1.15	0.056	-0.1	0.2	0.3
Msh6	CG43689	1.15	0.056	-0.1	0.2	0.3
Msh6	klu	0.91	0.056	-0.1	0.2	0.3
Msh6	zfh1	0.91	0.056	-0.1	0.2	0.3
Msh6	dmrt99B	0.9	0.056	-0.1	0.2	0.3
Msh6	bsh	0.76	0.056	-0.1	0.2	0.3
Msh6	dac	0.74	0.056	-0.1	0.2	0.3
Msh6	br	0.59	0.056	-0.1	0.2	0.3
Msh6	CG34340	0.58	0.056	-0.1	0.2	0.3
Msh6	sim	0.43	0.056	-0.1	0.2	0.3
Msh6	Vsx1	0.37	0.056	-0.1	0.2	0.3
Msh6	ham	0.32	0.056	-0.1	0.2	0.3
Msh6	D	0.31	0.056	-0.1	0.2	0.3
Msh6	Ets65A	0.25	0.056	-0.1	0.2	0.3
Msh6	CG32532	0.18	0.056	-0.1	0.2	0.3
Msh6	dm	0.08	0.056	-0.1	0.2	0.3
Msh6	dve	0.03	0.056	-0.1	0.2	0.3
Msh6	CG4328	0.02	0.056	-0.1	0.2	0.3
Msh6	hth	0	0.056	-0.1	0.2	0.3
Msh6	fd59A	-0.01	0.056	-0.1	0.2	0.3
Msh6	zfh2	-0.01	0.056	-0.1	0.2	0.3
Msh6	lov	-0.03	0.056	-0.1	0.2	0.3
Msh6	CG9650	-0.08	0.056	-0.1	0.2	0.3
Msh6	Dll	-0.16	0.056	-0.1	0.2	0.3
CG7011	dve	12.18	0.16	0.37	0.53748384988657	0.68
CG7011	dan	3.81	0.16	0.37	0.53748384988657	0.68
CG7011	dm	2.61	0.16	0.37	0.53748384988657	0.68
CG7011	CG9650	2.48	0.16	0.37	0.53748384988657	0.68
CG7011	Sox102F	2.36	0.16	0.37	0.53748384988657	0.68
CG7011	run	2.16	0.16	0.37	0.53748384988657	0.68
CG7011	Dll	1.86	0.16	0.37	0.53748384988657	0.68
CG7011	tsh	1.21	0.16	0.37	0.53748384988657	0.68
CG7011	Sox21b	1.19	0.16	0.37	0.53748384988657	0.68
CG7011	bab2	1.07	0.16	0.37	0.53748384988657	0.68
CG7011	toy	1.05	0.16	0.37	0.53748384988657	0.68
CG7011	CG43689	1.01	0.16	0.37	0.53748384988657	0.68
CG7011	RunxB	0.9	0.16	0.37	0.53748384988657	0.68
CG7011	fru	0.89	0.16	0.37	0.53748384988657	0.68
CG7011	Hmx	0.87	0.16	0.37	0.53748384988657	0.68
CG7011	pros	0.79	0.16	0.37	0.53748384988657	0.68
CG7011	bi	0.68	0.16	0.37	0.53748384988657	0.68
CG7011	CG11085	0.61	0.16	0.37	0.53748384988657	0.68
CG7011	luna	0.49	0.16	0.37	0.53748384988657	0.68
CG7011	Vsx1	0.47	0.16	0.37	0.53748384988657	0.68
CG7011	kn	0.39	0.16	0.37	0.53748384988657	0.68
CG7011	CG11294	0.31	0.16	0.37	0.53748384988657	0.68
CG7011	Vsx2	0.3	0.16	0.37	0.53748384988657	0.68
CG7011	erm	0.27	0.16	0.37	0.53748384988657	0.68
CG7011	ab	0.26	0.16	0.37	0.53748384988657	0.68
CG7011	tup	0.2	0.16	0.37	0.53748384988657	0.68
CG7011	CG3726	0.18	0.16	0.37	0.53748384988657	0.68
CG7011	bsh	0.17	0.16	0.37	0.53748384988657	0.68
CG7011	vvl	0.12	0.16	0.37	0.53748384988657	0.68
CG7011	CG34340	0.07	0.16	0.37	0.53748384988657	0.68
CG6878	CG9650	10.42	0.187	0.15	0.53748384988657	0.68
CG6878	TfAP-2	8.59	0.187	0.15	0.53748384988657	0.68
CG6878	bsh	6.66	0.187	0.15	0.53748384988657	0.68
CG6878	lov	6.49	0.187	0.15	0.53748384988657	0.68
CG6878	erm	5.65	0.187	0.15	0.53748384988657	0.68
CG6878	scro	5.35	0.187	0.15	0.53748384988657	0.68
CG6878	tsh	3.6	0.187	0.15	0.53748384988657	0.68
CG6878	CG43689	3.2	0.187	0.15	0.53748384988657	0.68
CG6878	Ets65A	2.99	0.187	0.15	0.53748384988657	0.68
CG6878	zfh1	2.91	0.187	0.15	0.53748384988657	0.68
CG6878	D	2.17	0.187	0.15	0.53748384988657	0.68
CG6878	fd59A	2.11	0.187	0.15	0.53748384988657	0.68
CG6878	Vsx1	2.02	0.187	0.15	0.53748384988657	0.68
CG6878	SoxN	2	0.187	0.15	0.53748384988657	0.68
CG6878	aop	1.97	0.187	0.15	0.53748384988657	0.68
CG6878	luna	1.92	0.187	0.15	0.53748384988657	0.68
CG6878	CG3726	1.84	0.187	0.15	0.53748384988657	0.68
CG6878	CG32532	1.6	0.187	0.15	0.53748384988657	0.68
CG6878	elB	1.46	0.187	0.15	0.53748384988657	0.68
CG6878	toy	1.39	0.187	0.15	0.53748384988657	0.68
CG6878	fru	1.36	0.187	0.15	0.53748384988657	0.68
CG6878	dve	1.27	0.187	0.15	0.53748384988657	0.68
CG6878	Camta	1.16	0.187	0.15	0.53748384988657	0.68
CG6878	Awh	1	0.187	0.15	0.53748384988657	0.68
CG6878	sim	0.9	0.187	0.15	0.53748384988657	0.68
CG6878	Lim3	0.84	0.187	0.15	0.53748384988657	0.68
CG6878	CG11085	0.79	0.187	0.15	0.53748384988657	0.68
CG6878	Hmx	0.77	0.187	0.15	0.53748384988657	0.68
CG6878	ey	0.6	0.187	0.15	0.53748384988657	0.68
CG6878	vvl	0.59	0.187	0.15	0.53748384988657	0.68
Toll-6	Vsx2	9.8	0.398	0.57	0.654653670707977	0.62
Toll-6	ap	8.52	0.398	0.57	0.654653670707977	0.62
Toll-6	fd59A	6.12	0.398	0.57	0.654653670707977	0.62
Toll-6	luna	6.11	0.398	0.57	0.654653670707977	0.62
Toll-6	Vsx1	4.66	0.398	0.57	0.654653670707977	0.62
Toll-6	Sox102F	2.98	0.398	0.57	0.654653670707977	0.62
Toll-6	lov	2.96	0.398	0.57	0.654653670707977	0.62
Toll-6	hbn	2.33	0.398	0.57	0.654653670707977	0.62
Toll-6	tup	2.16	0.398	0.57	0.654653670707977	0.62
Toll-6	CG3726	2.12	0.398	0.57	0.654653670707977	0.62
Toll-6	tj	1.82	0.398	0.57	0.654653670707977	0.62
Toll-6	NK7.1	1.7	0.398	0.57	0.654653670707977	0.62
Toll-6	toy	1.6	0.398	0.57	0.654653670707977	0.62
Toll-6	pros	1.56	0.398	0.57	0.654653670707977	0.62
Toll-6	run	1.35	0.398	0.57	0.654653670707977	0.62
Toll-6	fkh	1.34	0.398	0.57	0.654653670707977	0.62
Toll-6	bab2	1.32	0.398	0.57	0.654653670707977	0.62
Toll-6	tsh	1.07	0.398	0.57	0.654653670707977	0.62
Toll-6	CG11085	1.03	0.398	0.57	0.654653670707977	0.62
Toll-6	Hmx	0.97	0.398	0.57	0.654653670707977	0.62
Toll-6	RunxB	0.84	0.398	0.57	0.654653670707977	0.62
Toll-6	scro	0.82	0.398	0.57	0.654653670707977	0.62
Toll-6	svp	0.81	0.398	0.57	0.654653670707977	0.62
Toll-6	CG4328	0.81	0.398	0.57	0.654653670707977	0.62
Toll-6	foxo	0.78	0.398	0.57	0.654653670707977	0.62
Toll-6	Ets65A	0.76	0.398	0.57	0.654653670707977	0.62
Toll-6	elB	0.69	0.398	0.57	0.654653670707977	0.62
Toll-6	bi	0.59	0.398	0.57	0.654653670707977	0.62
Toll-6	dve	0.44	0.398	0.57	0.654653670707977	0.62
Toll-6	ab	0.37	0.398	0.57	0.654653670707977	0.62
CG12355	ham	5.3	0.253	-0.33	0.302613766334401	0.86
CG12355	oc	5.01	0.253	-0.33	0.302613766334401	0.86
CG12355	Vsx1	4.26	0.253	-0.33	0.302613766334401	0.86
CG12355	Vsx2	3.46	0.253	-0.33	0.302613766334401	0.86
CG12355	dmrt99B	2.4	0.253	-0.33	0.302613766334401	0.86
CG12355	hth	2.27	0.253	-0.33	0.302613766334401	0.86
CG12355	foxo	1.7	0.253	-0.33	0.302613766334401	0.86
CG12355	bab2	1.42	0.253	-0.33	0.302613766334401	0.86
CG12355	CG32532	1.38	0.253	-0.33	0.302613766334401	0.86
CG12355	Lim3	1.25	0.253	-0.33	0.302613766334401	0.86
CG12355	fkh	1.22	0.253	-0.33	0.302613766334401	0.86
CG12355	elB	0.85	0.253	-0.33	0.302613766334401	0.86
CG12355	klu	0.84	0.253	-0.33	0.302613766334401	0.86
CG12355	ct	0.67	0.253	-0.33	0.302613766334401	0.86
CG12355	toy	0.64	0.253	-0.33	0.302613766334401	0.86
CG12355	apt	0.47	0.253	-0.33	0.302613766334401	0.86
CG12355	Ets65A	0.42	0.253	-0.33	0.302613766334401	0.86
CG12355	TfAP-2	0.36	0.253	-0.33	0.302613766334401	0.86
CG12355	scro	0.25	0.253	-0.33	0.302613766334401	0.86
CG12355	sr	0.15	0.253	-0.33	0.302613766334401	0.86
CG12355	luna	0.1	0.253	-0.33	0.302613766334401	0.86
CG12355	br	0.1	0.253	-0.33	0.302613766334401	0.86
CG12355	noc	0.06	0.253	-0.33	0.302613766334401	0.86
CG12355	CG43689	-0.01	0.253	-0.33	0.302613766334401	0.86
CG12355	bab1	-0.09	0.253	-0.33	0.302613766334401	0.86
CG12355	dac	-0.14	0.253	-0.33	0.302613766334401	0.86
CG12355	kn	-0.17	0.253	-0.33	0.302613766334401	0.86
CG12355	CG11085	-0.19	0.253	-0.33	0.302613766334401	0.86
CG12355	tup	-0.19	0.253	-0.33	0.302613766334401	0.86
CG12355	run	-0.27	0.253	-0.33	0.302613766334401	0.86
CG7857	scro	11.86	0.135	0.09	0.382970843102535	0.64
CG7857	luna	5.7	0.135	0.09	0.382970843102535	0.64
CG7857	Lim3	3.77	0.135	0.09	0.382970843102535	0.64
CG7857	hbn	2.84	0.135	0.09	0.382970843102535	0.64
CG7857	Vsx1	2.78	0.135	0.09	0.382970843102535	0.64
CG7857	fkh	2.69	0.135	0.09	0.382970843102535	0.64
CG7857	ham	2.24	0.135	0.09	0.382970843102535	0.64
CG7857	ct	2.04	0.135	0.09	0.382970843102535	0.64
CG7857	Hmx	1.96	0.135	0.09	0.382970843102535	0.64
CG7857	mirr	1.8	0.135	0.09	0.382970843102535	0.64
CG7857	elB	1.78	0.135	0.09	0.382970843102535	0.64
CG7857	Sox21b	1.78	0.135	0.09	0.382970843102535	0.64
CG7857	pros	1.73	0.135	0.09	0.382970843102535	0.64
CG7857	sim	1.68	0.135	0.09	0.382970843102535	0.64
CG7857	Vsx2	1.36	0.135	0.09	0.382970843102535	0.64
CG7857	Sox102F	1.36	0.135	0.09	0.382970843102535	0.64
CG7857	bsh	1.3	0.135	0.09	0.382970843102535	0.64
CG7857	apt	1.3	0.135	0.09	0.382970843102535	0.64
CG7857	oc	1.3	0.135	0.09	0.382970843102535	0.64
CG7857	CG11294	1.21	0.135	0.09	0.382970843102535	0.64
CG7857	aop	1.17	0.135	0.09	0.382970843102535	0.64
CG7857	Atf3	1.05	0.135	0.09	0.382970843102535	0.64
CG7857	run	1.04	0.135	0.09	0.382970843102535	0.64
CG7857	dm	0.98	0.135	0.09	0.382970843102535	0.64
CG7857	toy	0.78	0.135	0.09	0.382970843102535	0.64
CG7857	Ets65A	0.78	0.135	0.09	0.382970843102535	0.64
CG7857	CG11085	0.72	0.135	0.09	0.382970843102535	0.64
CG7857	dmrt99B	0.64	0.135	0.09	0.382970843102535	0.64
CG7857	Awh	0.54	0.135	0.09	0.382970843102535	0.64
CG7857	erm	0.39	0.135	0.09	0.382970843102535	0.64
CG7841	zfh2	7.42	0.094	0.31	0.447213595499958	0.45
CG7841	tup	4.67	0.094	0.31	0.447213595499958	0.45
CG7841	vvl	4.66	0.094	0.31	0.447213595499958	0.45
CG7841	klu	4.58	0.094	0.31	0.447213595499958	0.45
CG7841	dm	2.93	0.094	0.31	0.447213595499958	0.45
CG7841	sim	2.47	0.094	0.31	0.447213595499958	0.45
CG7841	pros	2.43	0.094	0.31	0.447213595499958	0.45
CG7841	Ets65A	1.97	0.094	0.31	0.447213595499958	0.45
CG7841	fd59A	1.61	0.094	0.31	0.447213595499958	0.45
CG7841	foxo	1.53	0.094	0.31	0.447213595499958	0.45
CG7841	erm	1.38	0.094	0.31	0.447213595499958	0.45
CG7841	tj	1.21	0.094	0.31	0.447213595499958	0.45
CG7841	Sox21b	0.85	0.094	0.31	0.447213595499958	0.45
CG7841	SoxN	0.62	0.094	0.31	0.447213595499958	0.45
CG7841	noc	0.55	0.094	0.31	0.447213595499958	0.45
CG7841	CG3726	0.54	0.094	0.31	0.447213595499958	0.45
CG7841	bi	0.52	0.094	0.31	0.447213595499958	0.45
CG7841	RunxB	0.5	0.094	0.31	0.447213595499958	0.45
CG7841	pdm3	0.42	0.094	0.31	0.447213595499958	0.45
CG7841	Vsx2	0.38	0.094	0.31	0.447213595499958	0.45
CG7841	fru	0.34	0.094	0.31	0.447213595499958	0.45
CG7841	Vsx1	0.19	0.094	0.31	0.447213595499958	0.45
CG7841	Dll	0.13	0.094	0.31	0.447213595499958	0.45
CG7841	CG32105	0.13	0.094	0.31	0.447213595499958	0.45
CG7841	TfAP-2	0.06	0.094	0.31	0.447213595499958	0.45
CG7841	kn	0.01	0.094	0.31	0.447213595499958	0.45
CG7841	dve	0	0.094	0.31	0.447213595499958	0.45
CG7841	apt	-0.02	0.094	0.31	0.447213595499958	0.45
CG7841	CG9932	-0.14	0.094	0.31	0.447213595499958	0.45
CG7841	aop	-0.17	0.094	0.31	0.447213595499958	0.45
Eip71CD	pdm3	6.27	0.116	0.09	0.447213595499958	0.45
Eip71CD	tup	4.42	0.116	0.09	0.447213595499958	0.45
Eip71CD	ab	4.35	0.116	0.09	0.447213595499958	0.45
Eip71CD	foxo	3.01	0.116	0.09	0.447213595499958	0.45
Eip71CD	dve	2.99	0.116	0.09	0.447213595499958	0.45
Eip71CD	run	2.79	0.116	0.09	0.447213595499958	0.45
Eip71CD	br	2.73	0.116	0.09	0.447213595499958	0.45
Eip71CD	hth	2.54	0.116	0.09	0.447213595499958	0.45
Eip71CD	CG11294	1.61	0.116	0.09	0.447213595499958	0.45
Eip71CD	Lim3	1.34	0.116	0.09	0.447213595499958	0.45
Eip71CD	fkh	1.32	0.116	0.09	0.447213595499958	0.45
Eip71CD	svp	1.27	0.116	0.09	0.447213595499958	0.45
Eip71CD	fru	1.22	0.116	0.09	0.447213595499958	0.45
Eip71CD	ham	1.2	0.116	0.09	0.447213595499958	0.45
Eip71CD	fd59A	1.01	0.116	0.09	0.447213595499958	0.45
Eip71CD	D	0.87	0.116	0.09	0.447213595499958	0.45
Eip71CD	CG32532	0.77	0.116	0.09	0.447213595499958	0.45
Eip71CD	dan	0.58	0.116	0.09	0.447213595499958	0.45
Eip71CD	CG3726	0.5	0.116	0.09	0.447213595499958	0.45
Eip71CD	lov	0.49	0.116	0.09	0.447213595499958	0.45
Eip71CD	TfAP-2	0.4	0.116	0.09	0.447213595499958	0.45
Eip71CD	Dll	0.37	0.116	0.09	0.447213595499958	0.45
Eip71CD	dmrt99B	0.23	0.116	0.09	0.447213595499958	0.45
Eip71CD	Atf3	0.19	0.116	0.09	0.447213595499958	0.45
Eip71CD	sim	0.15	0.116	0.09	0.447213595499958	0.45
Eip71CD	bab2	0.14	0.116	0.09	0.447213595499958	0.45
Eip71CD	noc	-0.02	0.116	0.09	0.447213595499958	0.45
Eip71CD	erm	-0.18	0.116	0.09	0.447213595499958	0.45
Eip71CD	Hmx	-0.19	0.116	0.09	0.447213595499958	0.45
Eip71CD	Vsx2	-0.29	0.116	0.09	0.447213595499958	0.45
CrebA	hbn	5.76	0.336	0.36	0.382970843102535	0.35
CrebA	foxo	4.77	0.336	0.36	0.382970843102535	0.35
CrebA	Hmx	4.27	0.336	0.36	0.382970843102535	0.35
CrebA	oc	3.55	0.336	0.36	0.382970843102535	0.35
CrebA	hth	3.52	0.336	0.36	0.382970843102535	0.35
CrebA	Ets65A	3.01	0.336	0.36	0.382970843102535	0.35
CrebA	fru	2.36	0.336	0.36	0.382970843102535	0.35
CrebA	Sox21b	1.87	0.336	0.36	0.382970843102535	0.35
CrebA	noc	1.78	0.336	0.36	0.382970843102535	0.35
CrebA	zfh1	1.75	0.336	0.36	0.382970843102535	0.35
CrebA	Vsx2	1.51	0.336	0.36	0.382970843102535	0.35
CrebA	ct	1.46	0.336	0.36	0.382970843102535	0.35
CrebA	fkh	1.05	0.336	0.36	0.382970843102535	0.35
CrebA	dac	1.01	0.336	0.36	0.382970843102535	0.35
CrebA	tj	1	0.336	0.36	0.382970843102535	0.35
CrebA	Lim3	0.96	0.336	0.36	0.382970843102535	0.35
CrebA	CG3726	0.95	0.336	0.36	0.382970843102535	0.35
CrebA	CG32532	0.94	0.336	0.36	0.382970843102535	0.35
CrebA	Awh	0.91	0.336	0.36	0.382970843102535	0.35
CrebA	RunxB	0.9	0.336	0.36	0.382970843102535	0.35
CrebA	svp	0.9	0.336	0.36	0.382970843102535	0.35
CrebA	dan	0.81	0.336	0.36	0.382970843102535	0.35
CrebA	CG11294	0.67	0.336	0.36	0.382970843102535	0.35
CrebA	tup	0.61	0.336	0.36	0.382970843102535	0.35
CrebA	toy	0.6	0.336	0.36	0.382970843102535	0.35
CrebA	NK7.1	0.51	0.336	0.36	0.382970843102535	0.35
CrebA	vvl	0.25	0.336	0.36	0.382970843102535	0.35
CrebA	CG34340	0.22	0.336	0.36	0.382970843102535	0.35
CrebA	CG32105	0.15	0.336	0.36	0.382970843102535	0.35
CrebA	klu	0.11	0.336	0.36	0.382970843102535	0.35
dop	erm	5.7	0.102	0.27	0.0975900072948533	0.08
dop	hth	3.58	0.102	0.27	0.0975900072948533	0.08
dop	Ets65A	2.72	0.102	0.27	0.0975900072948533	0.08
dop	Vsx1	2.53	0.102	0.27	0.0975900072948533	0.08
dop	bab2	2.46	0.102	0.27	0.0975900072948533	0.08
dop	dan	1.98	0.102	0.27	0.0975900072948533	0.08
dop	Sox21b	1.93	0.102	0.27	0.0975900072948533	0.08
dop	aop	1.89	0.102	0.27	0.0975900072948533	0.08
dop	CG3726	1.88	0.102	0.27	0.0975900072948533	0.08
dop	D	1.78	0.102	0.27	0.0975900072948533	0.08
dop	Vsx2	1.58	0.102	0.27	0.0975900072948533	0.08
dop	CG9650	1.56	0.102	0.27	0.0975900072948533	0.08
dop	CG32105	1.37	0.102	0.27	0.0975900072948533	0.08
dop	noc	1.34	0.102	0.27	0.0975900072948533	0.08
dop	bi	1.26	0.102	0.27	0.0975900072948533	0.08
dop	hbn	1.15	0.102	0.27	0.0975900072948533	0.08
dop	sim	1.14	0.102	0.27	0.0975900072948533	0.08
dop	dac	1.06	0.102	0.27	0.0975900072948533	0.08
dop	tup	1.05	0.102	0.27	0.0975900072948533	0.08
dop	bsh	0.95	0.102	0.27	0.0975900072948533	0.08
dop	fkh	0.89	0.102	0.27	0.0975900072948533	0.08
dop	Camta	0.78	0.102	0.27	0.0975900072948533	0.08
dop	kn	0.76	0.102	0.27	0.0975900072948533	0.08
dop	dmrt99B	0.75	0.102	0.27	0.0975900072948533	0.08
dop	CG11294	0.6	0.102	0.27	0.0975900072948533	0.08
dop	ham	0.52	0.102	0.27	0.0975900072948533	0.08
dop	klu	0.52	0.102	0.27	0.0975900072948533	0.08
dop	sr	0.45	0.102	0.27	0.0975900072948533	0.08
dop	mirr	0.38	0.102	0.27	0.0975900072948533	0.08
dop	svp	0.26	0.102	0.27	0.0975900072948533	0.08
CG12301	pdm3	3.92	0.082	-0.32	0.2	0.16
CG12301	aop	3.33	0.082	-0.32	0.2	0.16
CG12301	CG3726	3.31	0.082	-0.32	0.2	0.16
CG12301	tsh	2.46	0.082	-0.32	0.2	0.16
CG12301	tj	2.18	0.082	-0.32	0.2	0.16
CG12301	dan	2.14	0.082	-0.32	0.2	0.16
CG12301	TfAP-2	2.1	0.082	-0.32	0.2	0.16
CG12301	Dll	1.8	0.082	-0.32	0.2	0.16
CG12301	sim	1.58	0.082	-0.32	0.2	0.16
CG12301	CG11294	1.24	0.082	-0.32	0.2	0.16
CG12301	scro	1.23	0.082	-0.32	0.2	0.16
CG12301	tup	1.1	0.082	-0.32	0.2	0.16
CG12301	ap	1.08	0.082	-0.32	0.2	0.16
CG12301	fru	1.05	0.082	-0.32	0.2	0.16
CG12301	hth	0.94	0.082	-0.32	0.2	0.16
CG12301	zfh2	0.94	0.082	-0.32	0.2	0.16
CG12301	run	0.93	0.082	-0.32	0.2	0.16
CG12301	vvl	0.9	0.082	-0.32	0.2	0.16
CG12301	bsh	0.88	0.082	-0.32	0.2	0.16
CG12301	RunxB	0.76	0.082	-0.32	0.2	0.16
CG12301	Sox102F	0.75	0.082	-0.32	0.2	0.16
CG12301	kn	0.71	0.082	-0.32	0.2	0.16
CG12301	Vsx2	0.65	0.082	-0.32	0.2	0.16
CG12301	CG34340	0.56	0.082	-0.32	0.2	0.16
CG12301	erm	0.52	0.082	-0.32	0.2	0.16
CG12301	noc	0.48	0.082	-0.32	0.2	0.16
CG12301	mirr	0.4	0.082	-0.32	0.2	0.16
CG12301	bab1	0.34	0.082	-0.32	0.2	0.16
CG12301	dve	0.29	0.082	-0.32	0.2	0.16
CG12301	D	0.28	0.082	-0.32	0.2	0.16
CG12304	Camta	8.32	0.148	-0.13	1	0.98
CG12304	D	6.2	0.148	-0.13	1	0.98
CG12304	Ets65A	5.34	0.148	-0.13	1	0.98
CG12304	hth	3.84	0.148	-0.13	1	0.98
CG12304	tsh	3.58	0.148	-0.13	1	0.98
CG12304	zfh1	3.47	0.148	-0.13	1	0.98
CG12304	bi	2.93	0.148	-0.13	1	0.98
CG12304	ham	1.99	0.148	-0.13	1	0.98
CG12304	CG32532	1.85	0.148	-0.13	1	0.98
CG12304	dan	1.83	0.148	-0.13	1	0.98
CG12304	oc	1.75	0.148	-0.13	1	0.98
CG12304	CG32105	1.39	0.148	-0.13	1	0.98
CG12304	dmrt99B	1.36	0.148	-0.13	1	0.98
CG12304	erm	1.34	0.148	-0.13	1	0.98
CG12304	vvl	1.28	0.148	-0.13	1	0.98
CG12304	CG43689	1.07	0.148	-0.13	1	0.98
CG12304	pros	0.94	0.148	-0.13	1	0.98
CG12304	ct	0.93	0.148	-0.13	1	0.98
CG12304	CG11294	0.88	0.148	-0.13	1	0.98
CG12304	Hmx	0.87	0.148	-0.13	1	0.98
CG12304	apt	0.67	0.148	-0.13	1	0.98
CG12304	Sox21b	0.65	0.148	-0.13	1	0.98
CG12304	fru	0.59	0.148	-0.13	1	0.98
CG12304	RunxB	0.59	0.148	-0.13	1	0.98
CG12304	mirr	0.59	0.148	-0.13	1	0.98
CG12304	Awh	0.57	0.148	-0.13	1	0.98
CG12304	dve	0.48	0.148	-0.13	1	0.98
CG12304	klu	0.47	0.148	-0.13	1	0.98
CG12304	CG11085	0.41	0.148	-0.13	1	0.98
CG12304	fd59A	0.36	0.148	-0.13	1	0.98
CG7656	Sox102F	4.17	0.17	0.41	0.683130051063973	0.78
CG7656	toy	3.55	0.17	0.41	0.683130051063973	0.78
CG7656	hth	2.39	0.17	0.41	0.683130051063973	0.78
CG7656	tup	2.27	0.17	0.41	0.683130051063973	0.78
CG7656	CG43689	2.23	0.17	0.41	0.683130051063973	0.78
CG7656	tsh	1.67	0.17	0.41	0.683130051063973	0.78
CG7656	Lim3	1.65	0.17	0.41	0.683130051063973	0.78
CG7656	sr	1.57	0.17	0.41	0.683130051063973	0.78
CG7656	apt	1.43	0.17	0.41	0.683130051063973	0.78
CG7656	CG11085	1.38	0.17	0.41	0.683130051063973	0.78
CG7656	CG34340	1.36	0.17	0.41	0.683130051063973	0.78
CG7656	RunxB	1.23	0.17	0.41	0.683130051063973	0.78
CG7656	TfAP-2	1.19	0.17	0.41	0.683130051063973	0.78
CG7656	ey	1.17	0.17	0.41	0.683130051063973	0.78
CG7656	dmrt99B	1.01	0.17	0.41	0.683130051063973	0.78
CG7656	luna	0.75	0.17	0.41	0.683130051063973	0.78
CG7656	Ets65A	0.69	0.17	0.41	0.683130051063973	0.78
CG7656	SoxN	0.51	0.17	0.41	0.683130051063973	0.78
CG7656	sim	0.48	0.17	0.41	0.683130051063973	0.78
CG7656	tj	0.42	0.17	0.41	0.683130051063973	0.78
CG7656	aop	0.4	0.17	0.41	0.683130051063973	0.78
CG7656	vvl	0.36	0.17	0.41	0.683130051063973	0.78
CG7656	ap	0.34	0.17	0.41	0.683130051063973	0.78
CG7656	Awh	0.3	0.17	0.41	0.683130051063973	0.78
CG7656	run	0.19	0.17	0.41	0.683130051063973	0.78
CG7656	fkh	0.11	0.17	0.41	0.683130051063973	0.78
CG7656	oc	0.04	0.17	0.41	0.683130051063973	0.78
CG7656	ab	-0.06	0.17	0.41	0.683130051063973	0.78
CG7656	erm	-0.11	0.17	0.41	0.683130051063973	0.78
CG7656	fd59A	-0.18	0.17	0.41	0.683130051063973	0.78
comm	Camta	4.38	0.243	0.86	1	0.75
comm	ct	4.15	0.243	0.86	1	0.75
comm	hbn	3.91	0.243	0.86	1	0.75
comm	ap	3.5	0.243	0.86	1	0.75
comm	erm	3.21	0.243	0.86	1	0.75
comm	Sox102F	2.18	0.243	0.86	1	0.75
comm	CG11085	2.14	0.243	0.86	1	0.75
comm	bab2	1.95	0.243	0.86	1	0.75
comm	lov	1.93	0.243	0.86	1	0.75
comm	dmrt99B	1.68	0.243	0.86	1	0.75
comm	Hmx	1.41	0.243	0.86	1	0.75
comm	mirr	1.14	0.243	0.86	1	0.75
comm	CG32105	0.91	0.243	0.86	1	0.75
comm	Awh	0.87	0.243	0.86	1	0.75
comm	zfh2	0.83	0.243	0.86	1	0.75
comm	br	0.55	0.243	0.86	1	0.75
comm	bab1	0.4	0.243	0.86	1	0.75
comm	Sox21b	0.38	0.243	0.86	1	0.75
comm	luna	0.37	0.243	0.86	1	0.75
comm	pdm3	0.35	0.243	0.86	1	0.75
comm	sim	0.32	0.243	0.86	1	0.75
comm	Vsx1	0.27	0.243	0.86	1	0.75
comm	CG11294	0.22	0.243	0.86	1	0.75
comm	fru	0.21	0.243	0.86	1	0.75
comm	noc	0.17	0.243	0.86	1	0.75
comm	fkh	0.1	0.243	0.86	1	0.75
comm	CG9932	0.09	0.243	0.86	1	0.75
comm	CG4328	-0.26	0.243	0.86	1	0.75
comm	Vsx2	-0.27	0.243	0.86	1	0.75
comm	Lim3	-0.28	0.243	0.86	1	0.75
fwe	sim	8.7	0.159	0.53	0.382970843102535	0.43
fwe	dm	6.53	0.159	0.53	0.382970843102535	0.43
fwe	ct	4.63	0.159	0.53	0.382970843102535	0.43
fwe	ey	3.57	0.159	0.53	0.382970843102535	0.43
fwe	dve	3.23	0.159	0.53	0.382970843102535	0.43
fwe	pros	2.88	0.159	0.53	0.382970843102535	0.43
fwe	CG34340	2.58	0.159	0.53	0.382970843102535	0.43
fwe	Ets65A	2.23	0.159	0.53	0.382970843102535	0.43
fwe	CG43689	2.23	0.159	0.53	0.382970843102535	0.43
fwe	D	1.7	0.159	0.53	0.382970843102535	0.43
fwe	toy	1.62	0.159	0.53	0.382970843102535	0.43
fwe	noc	1.49	0.159	0.53	0.382970843102535	0.43
fwe	svp	1.32	0.159	0.53	0.382970843102535	0.43
fwe	mirr	1.29	0.159	0.53	0.382970843102535	0.43
fwe	CG32105	1.24	0.159	0.53	0.382970843102535	0.43
fwe	TfAP-2	1.18	0.159	0.53	0.382970843102535	0.43
fwe	Dll	1.1	0.159	0.53	0.382970843102535	0.43
fwe	NK7.1	1.05	0.159	0.53	0.382970843102535	0.43
fwe	foxo	0.83	0.159	0.53	0.382970843102535	0.43
fwe	bsh	0.69	0.159	0.53	0.382970843102535	0.43
fwe	oc	0.66	0.159	0.53	0.382970843102535	0.43
fwe	tsh	0.65	0.159	0.53	0.382970843102535	0.43
fwe	luna	0.63	0.159	0.53	0.382970843102535	0.43
fwe	lov	0.49	0.159	0.53	0.382970843102535	0.43
fwe	Sox102F	0.35	0.159	0.53	0.382970843102535	0.43
fwe	hth	0.32	0.159	0.53	0.382970843102535	0.43
fwe	ham	0.31	0.159	0.53	0.382970843102535	0.43
fwe	erm	0.28	0.159	0.53	0.382970843102535	0.43
fwe	fru	0.21	0.159	0.53	0.382970843102535	0.43
fwe	run	0.19	0.159	0.53	0.382970843102535	0.43
CkIIalpha-i1	ap	8.68	0.066	-0.19	-0.0666666666666667	0.75
CkIIalpha-i1	Sox102F	6.51	0.066	-0.19	-0.0666666666666667	0.75
CkIIalpha-i1	tup	4.54	0.066	-0.19	-0.0666666666666667	0.75
CkIIalpha-i1	Dll	3.86	0.066	-0.19	-0.0666666666666667	0.75
CkIIalpha-i1	Hmx	3.49	0.066	-0.19	-0.0666666666666667	0.75
CkIIalpha-i1	dve	2.81	0.066	-0.19	-0.0666666666666667	0.75
CkIIalpha-i1	Camta	2.54	0.066	-0.19	-0.0666666666666667	0.75
CkIIalpha-i1	CG11294	2.49	0.066	-0.19	-0.0666666666666667	0.75
CkIIalpha-i1	NK7.1	2.48	0.066	-0.19	-0.0666666666666667	0.75
CkIIalpha-i1	CG4328	2.33	0.066	-0.19	-0.0666666666666667	0.75
CkIIalpha-i1	ey	2.27	0.066	-0.19	-0.0666666666666667	0.75
CkIIalpha-i1	scro	2.16	0.066	-0.19	-0.0666666666666667	0.75
CkIIalpha-i1	bab1	2.06	0.066	-0.19	-0.0666666666666667	0.75
CkIIalpha-i1	dm	2.06	0.066	-0.19	-0.0666666666666667	0.75
CkIIalpha-i1	fd59A	2	0.066	-0.19	-0.0666666666666667	0.75
CkIIalpha-i1	CG43689	1.96	0.066	-0.19	-0.0666666666666667	0.75
CkIIalpha-i1	hth	1.92	0.066	-0.19	-0.0666666666666667	0.75
CkIIalpha-i1	SoxN	1.74	0.066	-0.19	-0.0666666666666667	0.75
CkIIalpha-i1	CG9650	1.72	0.066	-0.19	-0.0666666666666667	0.75
CkIIalpha-i1	vvl	1.62	0.066	-0.19	-0.0666666666666667	0.75
CkIIalpha-i1	elB	1.6	0.066	-0.19	-0.0666666666666667	0.75
CkIIalpha-i1	kn	1.49	0.066	-0.19	-0.0666666666666667	0.75
CkIIalpha-i1	ab	1.45	0.066	-0.19	-0.0666666666666667	0.75
CkIIalpha-i1	sr	1.39	0.066	-0.19	-0.0666666666666667	0.75
CkIIalpha-i1	noc	1.29	0.066	-0.19	-0.0666666666666667	0.75
CkIIalpha-i1	ham	1.18	0.066	-0.19	-0.0666666666666667	0.75
CkIIalpha-i1	fkh	1.13	0.066	-0.19	-0.0666666666666667	0.75
CkIIalpha-i1	bi	0.88	0.066	-0.19	-0.0666666666666667	0.75
CkIIalpha-i1	Sox21b	0.68	0.066	-0.19	-0.0666666666666667	0.75
CkIIalpha-i1	CG32532	0.66	0.066	-0.19	-0.0666666666666667	0.75
CG18081	dm	9.48	0.152	0.1	0.683130051063973	0.94
CG18081	fkh	4.9	0.152	0.1	0.683130051063973	0.94
CG18081	fru	4.89	0.152	0.1	0.683130051063973	0.94
CG18081	D	3.82	0.152	0.1	0.683130051063973	0.94
CG18081	tup	3.79	0.152	0.1	0.683130051063973	0.94
CG18081	CG9932	3.2	0.152	0.1	0.683130051063973	0.94
CG18081	hbn	2.9	0.152	0.1	0.683130051063973	0.94
CG18081	bab2	2.56	0.152	0.1	0.683130051063973	0.94
CG18081	Sox21b	2.54	0.152	0.1	0.683130051063973	0.94
CG18081	run	2.52	0.152	0.1	0.683130051063973	0.94
CG18081	CG9650	2.51	0.152	0.1	0.683130051063973	0.94
CG18081	Ets65A	2.46	0.152	0.1	0.683130051063973	0.94
CG18081	foxo	2.38	0.152	0.1	0.683130051063973	0.94
CG18081	TfAP-2	2.36	0.152	0.1	0.683130051063973	0.94
CG18081	CG3726	2.04	0.152	0.1	0.683130051063973	0.94
CG18081	oc	1.97	0.152	0.1	0.683130051063973	0.94
CG18081	ab	1.33	0.152	0.1	0.683130051063973	0.94
CG18081	aop	1.25	0.152	0.1	0.683130051063973	0.94
CG18081	kn	1.22	0.152	0.1	0.683130051063973	0.94
CG18081	bab1	1.21	0.152	0.1	0.683130051063973	0.94
CG18081	dve	1.12	0.152	0.1	0.683130051063973	0.94
CG18081	vvl	1.04	0.152	0.1	0.683130051063973	0.94
CG18081	luna	0.91	0.152	0.1	0.683130051063973	0.94
CG18081	Sox102F	0.9	0.152	0.1	0.683130051063973	0.94
CG18081	SoxN	0.89	0.152	0.1	0.683130051063973	0.94
CG18081	fd59A	0.84	0.152	0.1	0.683130051063973	0.94
CG18081	CG32105	0.69	0.152	0.1	0.683130051063973	0.94
CG18081	CG11085	0.55	0.152	0.1	0.683130051063973	0.94
CG18081	toy	0.47	0.152	0.1	0.683130051063973	0.94
CG18081	Awh	0.34	0.152	0.1	0.683130051063973	0.94
pHCl	TfAP-2	6.92	0.443	0.5	0.683130051063973	0.62
pHCl	ab	4.66	0.443	0.5	0.683130051063973	0.62
pHCl	ap	3.06	0.443	0.5	0.683130051063973	0.62
pHCl	aop	2.92	0.443	0.5	0.683130051063973	0.62
pHCl	ham	2.89	0.443	0.5	0.683130051063973	0.62
pHCl	oc	2.79	0.443	0.5	0.683130051063973	0.62
pHCl	Lim3	2.55	0.443	0.5	0.683130051063973	0.62
pHCl	zfh1	2.52	0.443	0.5	0.683130051063973	0.62
pHCl	ct	1.87	0.443	0.5	0.683130051063973	0.62
pHCl	scro	1.46	0.443	0.5	0.683130051063973	0.62
pHCl	hbn	1.22	0.443	0.5	0.683130051063973	0.62
pHCl	apt	1.22	0.443	0.5	0.683130051063973	0.62
pHCl	fkh	1.12	0.443	0.5	0.683130051063973	0.62
pHCl	tj	1.12	0.443	0.5	0.683130051063973	0.62
pHCl	run	1.02	0.443	0.5	0.683130051063973	0.62
pHCl	fru	0.7	0.443	0.5	0.683130051063973	0.62
pHCl	bab2	0.6	0.443	0.5	0.683130051063973	0.62
pHCl	svp	0.48	0.443	0.5	0.683130051063973	0.62
pHCl	lov	0.48	0.443	0.5	0.683130051063973	0.62
pHCl	pdm3	0.46	0.443	0.5	0.683130051063973	0.62
pHCl	dve	0.41	0.443	0.5	0.683130051063973	0.62
pHCl	Atf3	0.33	0.443	0.5	0.683130051063973	0.62
pHCl	hth	0.26	0.443	0.5	0.683130051063973	0.62
pHCl	klu	0.26	0.443	0.5	0.683130051063973	0.62
pHCl	CG11294	0.15	0.443	0.5	0.683130051063973	0.62
pHCl	mirr	0.13	0.443	0.5	0.683130051063973	0.62
pHCl	dmrt99B	0.13	0.443	0.5	0.683130051063973	0.62
pHCl	Sox21b	0.03	0.443	0.5	0.683130051063973	0.62
pHCl	Vsx2	0.02	0.443	0.5	0.683130051063973	0.62
pHCl	dac	0	0.443	0.5	0.683130051063973	0.62
Pka-C3	bab2	3	0.384	-0.12	0.29277002188456	0.11
Pka-C3	erm	2.57	0.384	-0.12	0.29277002188456	0.11
Pka-C3	dmrt99B	2.05	0.384	-0.12	0.29277002188456	0.11
Pka-C3	TfAP-2	1.69	0.384	-0.12	0.29277002188456	0.11
Pka-C3	tup	1.29	0.384	-0.12	0.29277002188456	0.11
Pka-C3	Ets65A	1.24	0.384	-0.12	0.29277002188456	0.11
Pka-C3	ab	1.2	0.384	-0.12	0.29277002188456	0.11
Pka-C3	CG11294	1.18	0.384	-0.12	0.29277002188456	0.11
Pka-C3	bab1	1.14	0.384	-0.12	0.29277002188456	0.11
Pka-C3	CG32532	1	0.384	-0.12	0.29277002188456	0.11
Pka-C3	vvl	0.99	0.384	-0.12	0.29277002188456	0.11
Pka-C3	dm	0.98	0.384	-0.12	0.29277002188456	0.11
Pka-C3	Hmx	0.96	0.384	-0.12	0.29277002188456	0.11
Pka-C3	tj	0.8	0.384	-0.12	0.29277002188456	0.11
Pka-C3	dac	0.79	0.384	-0.12	0.29277002188456	0.11
Pka-C3	CG34340	0.77	0.384	-0.12	0.29277002188456	0.11
Pka-C3	Dll	0.74	0.384	-0.12	0.29277002188456	0.11
Pka-C3	luna	0.58	0.384	-0.12	0.29277002188456	0.11
Pka-C3	zfh1	0.58	0.384	-0.12	0.29277002188456	0.11
Pka-C3	fd59A	0.41	0.384	-0.12	0.29277002188456	0.11
Pka-C3	lov	0.38	0.384	-0.12	0.29277002188456	0.11
Pka-C3	NK7.1	0.31	0.384	-0.12	0.29277002188456	0.11
Pka-C3	hth	0.24	0.384	-0.12	0.29277002188456	0.11
Pka-C3	ham	0.17	0.384	-0.12	0.29277002188456	0.11
Pka-C3	toy	0.13	0.384	-0.12	0.29277002188456	0.11
Pka-C3	Atf3	0.03	0.384	-0.12	0.29277002188456	0.11
Pka-C3	Sox21b	-0.01	0.384	-0.12	0.29277002188456	0.11
Pka-C3	pdm3	-0.14	0.384	-0.12	0.29277002188456	0.11
Pka-C3	CG4328	-0.26	0.384	-0.12	0.29277002188456	0.11
Pka-C3	Camta	-0.32	0.384	-0.12	0.29277002188456	0.11
elgi	zfh1	10.01	0.175	0.2	0.447213595499958	0.56
elgi	CG4328	9.73	0.175	0.2	0.447213595499958	0.56
elgi	Atf3	6.13	0.175	0.2	0.447213595499958	0.56
elgi	CG32105	4	0.175	0.2	0.447213595499958	0.56
elgi	CG11294	3.82	0.175	0.2	0.447213595499958	0.56
elgi	dve	2.82	0.175	0.2	0.447213595499958	0.56
elgi	fd59A	2.65	0.175	0.2	0.447213595499958	0.56
elgi	fkh	2.5	0.175	0.2	0.447213595499958	0.56
elgi	ct	2.14	0.175	0.2	0.447213595499958	0.56
elgi	tj	1.99	0.175	0.2	0.447213595499958	0.56
elgi	ap	1.98	0.175	0.2	0.447213595499958	0.56
elgi	scro	1.64	0.175	0.2	0.447213595499958	0.56
elgi	CG34340	1.59	0.175	0.2	0.447213595499958	0.56
elgi	tup	1.53	0.175	0.2	0.447213595499958	0.56
elgi	bab2	1.29	0.175	0.2	0.447213595499958	0.56
elgi	ey	1.2	0.175	0.2	0.447213595499958	0.56
elgi	pros	1.11	0.175	0.2	0.447213595499958	0.56
elgi	CG43689	0.97	0.175	0.2	0.447213595499958	0.56
elgi	bab1	0.88	0.175	0.2	0.447213595499958	0.56
elgi	toy	0.71	0.175	0.2	0.447213595499958	0.56
elgi	bsh	0.68	0.175	0.2	0.447213595499958	0.56
elgi	Hmx	0.66	0.175	0.2	0.447213595499958	0.56
elgi	kn	0.5	0.175	0.2	0.447213595499958	0.56
elgi	erm	0.43	0.175	0.2	0.447213595499958	0.56
elgi	luna	0.42	0.175	0.2	0.447213595499958	0.56
elgi	Vsx2	0.33	0.175	0.2	0.447213595499958	0.56
elgi	noc	0.33	0.175	0.2	0.447213595499958	0.56
elgi	Sox102F	0.28	0.175	0.2	0.447213595499958	0.56
elgi	NK7.1	0.22	0.175	0.2	0.447213595499958	0.56
elgi	foxo	0.2	0.175	0.2	0.447213595499958	0.56
CG10516	zfh1	10.44	0.099	0.34	0.683130051063973	0.92
CG10516	bi	6.28	0.099	0.34	0.683130051063973	0.92
CG10516	Hmx	4.34	0.099	0.34	0.683130051063973	0.92
CG10516	br	3.9	0.099	0.34	0.683130051063973	0.92
CG10516	Vsx1	3.54	0.099	0.34	0.683130051063973	0.92
CG10516	elB	3.36	0.099	0.34	0.683130051063973	0.92
CG10516	erm	2.74	0.099	0.34	0.683130051063973	0.92
CG10516	dac	2.71	0.099	0.34	0.683130051063973	0.92
CG10516	fd59A	1.98	0.099	0.34	0.683130051063973	0.92
CG10516	Sox21b	1.89	0.099	0.34	0.683130051063973	0.92
CG10516	tj	1.81	0.099	0.34	0.683130051063973	0.92
CG10516	scro	1.81	0.099	0.34	0.683130051063973	0.92
CG10516	CG32532	1.74	0.099	0.34	0.683130051063973	0.92
CG10516	hbn	1.7	0.099	0.34	0.683130051063973	0.92
CG10516	tup	1.61	0.099	0.34	0.683130051063973	0.92
CG10516	toy	1.58	0.099	0.34	0.683130051063973	0.92
CG10516	hth	1.43	0.099	0.34	0.683130051063973	0.92
CG10516	pros	1.23	0.099	0.34	0.683130051063973	0.92
CG10516	ap	1.21	0.099	0.34	0.683130051063973	0.92
CG10516	Lim3	1.19	0.099	0.34	0.683130051063973	0.92
CG10516	bab1	1.11	0.099	0.34	0.683130051063973	0.92
CG10516	klu	1.09	0.099	0.34	0.683130051063973	0.92
CG10516	dm	0.95	0.099	0.34	0.683130051063973	0.92
CG10516	SoxN	0.92	0.099	0.34	0.683130051063973	0.92
CG10516	aop	0.88	0.099	0.34	0.683130051063973	0.92
CG10516	ct	0.66	0.099	0.34	0.683130051063973	0.92
CG10516	RunxB	0.58	0.099	0.34	0.683130051063973	0.92
CG10516	fkh	0.42	0.099	0.34	0.683130051063973	0.92
CG10516	kn	0.37	0.099	0.34	0.683130051063973	0.92
CG10516	CG34340	0.37	0.099	0.34	0.683130051063973	0.92
brm	dm	5.92	0.096	0.36	0.382970843102535	0.48
brm	luna	4.19	0.096	0.36	0.382970843102535	0.48
brm	dan	2.1	0.096	0.36	0.382970843102535	0.48
brm	Awh	2.07	0.096	0.36	0.382970843102535	0.48
brm	CG11294	2.02	0.096	0.36	0.382970843102535	0.48
brm	ab	1.94	0.096	0.36	0.382970843102535	0.48
brm	ap	1.61	0.096	0.36	0.382970843102535	0.48
brm	Vsx1	1.6	0.096	0.36	0.382970843102535	0.48
brm	CG9932	1.58	0.096	0.36	0.382970843102535	0.48
brm	CG32532	1.3	0.096	0.36	0.382970843102535	0.48
brm	Vsx2	1.07	0.096	0.36	0.382970843102535	0.48
brm	fkh	1.07	0.096	0.36	0.382970843102535	0.48
brm	Sox102F	0.87	0.096	0.36	0.382970843102535	0.48
brm	bab2	0.72	0.096	0.36	0.382970843102535	0.48
brm	hbn	0.7	0.096	0.36	0.382970843102535	0.48
brm	aop	0.55	0.096	0.36	0.382970843102535	0.48
brm	dac	0.52	0.096	0.36	0.382970843102535	0.48
brm	zfh1	0.42	0.096	0.36	0.382970843102535	0.48
brm	CG11085	0.39	0.096	0.36	0.382970843102535	0.48
brm	D	0.3	0.096	0.36	0.382970843102535	0.48
brm	Lim3	0.28	0.096	0.36	0.382970843102535	0.48
brm	br	0.21	0.096	0.36	0.382970843102535	0.48
brm	pdm3	0.17	0.096	0.36	0.382970843102535	0.48
brm	ham	0.16	0.096	0.36	0.382970843102535	0.48
brm	dmrt99B	0.08	0.096	0.36	0.382970843102535	0.48
brm	tj	0.06	0.096	0.36	0.382970843102535	0.48
brm	dve	-0.07	0.096	0.36	0.382970843102535	0.48
brm	run	-0.09	0.096	0.36	0.382970843102535	0.48
brm	sim	-0.17	0.096	0.36	0.382970843102535	0.48
brm	elB	-0.18	0.096	0.36	0.382970843102535	0.48
CG5830	zfh1	8.4	0.077	0.89	1	0.18
CG5830	hbn	4.67	0.077	0.89	1	0.18
CG5830	TfAP-2	3.75	0.077	0.89	1	0.18
CG5830	klu	3.7	0.077	0.89	1	0.18
CG5830	foxo	3.27	0.077	0.89	1	0.18
CG5830	apt	3.19	0.077	0.89	1	0.18
CG5830	SoxN	2.99	0.077	0.89	1	0.18
CG5830	CG9650	2.92	0.077	0.89	1	0.18
CG5830	CG11085	2.88	0.077	0.89	1	0.18
CG5830	Lim3	2.64	0.077	0.89	1	0.18
CG5830	CG11294	2.13	0.077	0.89	1	0.18
CG5830	zfh2	1.82	0.077	0.89	1	0.18
CG5830	vvl	1.29	0.077	0.89	1	0.18
CG5830	fkh	1.29	0.077	0.89	1	0.18
CG5830	CG4328	1.28	0.077	0.89	1	0.18
CG5830	Vsx1	1.26	0.077	0.89	1	0.18
CG5830	run	1.25	0.077	0.89	1	0.18
CG5830	Ets65A	1.19	0.077	0.89	1	0.18
CG5830	toy	1.17	0.077	0.89	1	0.18
CG5830	Sox102F	1.12	0.077	0.89	1	0.18
CG5830	NK7.1	1.08	0.077	0.89	1	0.18
CG5830	ap	1.06	0.077	0.89	1	0.18
CG5830	Camta	0.92	0.077	0.89	1	0.18
CG5830	bsh	0.83	0.077	0.89	1	0.18
CG5830	svp	0.6	0.077	0.89	1	0.18
CG5830	br	0.55	0.077	0.89	1	0.18
CG5830	ab	0.52	0.077	0.89	1	0.18
CG5830	RunxB	0.41	0.077	0.89	1	0.18
CG5830	noc	0.41	0.077	0.89	1	0.18
CG5830	hth	0.41	0.077	0.89	1	0.18
mib1	scro	8.06	0.13	0.22	0.2	0.35
mib1	hth	6.47	0.13	0.22	0.2	0.35
mib1	pros	5.49	0.13	0.22	0.2	0.35
mib1	Dll	4.96	0.13	0.22	0.2	0.35
mib1	aop	3.08	0.13	0.22	0.2	0.35
mib1	CG9932	2.81	0.13	0.22	0.2	0.35
mib1	NK7.1	2.76	0.13	0.22	0.2	0.35
mib1	CG9650	2.18	0.13	0.22	0.2	0.35
mib1	fru	2.11	0.13	0.22	0.2	0.35
mib1	dmrt99B	2	0.13	0.22	0.2	0.35
mib1	dm	1.92	0.13	0.22	0.2	0.35
mib1	Awh	1.66	0.13	0.22	0.2	0.35
mib1	TfAP-2	1.57	0.13	0.22	0.2	0.35
mib1	Ets65A	1.43	0.13	0.22	0.2	0.35
mib1	ham	1.27	0.13	0.22	0.2	0.35
mib1	Camta	1.27	0.13	0.22	0.2	0.35
mib1	Atf3	1.23	0.13	0.22	0.2	0.35
mib1	mirr	1.05	0.13	0.22	0.2	0.35
mib1	apt	0.88	0.13	0.22	0.2	0.35
mib1	elB	0.66	0.13	0.22	0.2	0.35
mib1	lov	0.52	0.13	0.22	0.2	0.35
mib1	bab1	0.4	0.13	0.22	0.2	0.35
mib1	CG11294	0.35	0.13	0.22	0.2	0.35
mib1	Vsx2	0.34	0.13	0.22	0.2	0.35
mib1	dan	0.29	0.13	0.22	0.2	0.35
mib1	tup	0.2	0.13	0.22	0.2	0.35
mib1	ab	0.08	0.13	0.22	0.2	0.35
mib1	bab2	0.03	0.13	0.22	0.2	0.35
mib1	klu	-0.03	0.13	0.22	0.2	0.35
mib1	ap	-0.03	0.13	0.22	0.2	0.35
Mbs	oc	11.43	0.212	0.68	1	0.45
Mbs	NK7.1	7.93	0.212	0.68	1	0.45
Mbs	CG9932	4.98	0.212	0.68	1	0.45
Mbs	CG9650	4.63	0.212	0.68	1	0.45
Mbs	CG11085	4.46	0.212	0.68	1	0.45
Mbs	fkh	3.6	0.212	0.68	1	0.45
Mbs	CG3726	2.97	0.212	0.68	1	0.45
Mbs	mirr	2.72	0.212	0.68	1	0.45
Mbs	fd59A	2.3	0.212	0.68	1	0.45
Mbs	SoxN	2.15	0.212	0.68	1	0.45
Mbs	apt	1.64	0.212	0.68	1	0.45
Mbs	dm	1.23	0.212	0.68	1	0.45
Mbs	dan	1.12	0.212	0.68	1	0.45
Mbs	bi	1.07	0.212	0.68	1	0.45
Mbs	Camta	1.06	0.212	0.68	1	0.45
Mbs	run	1.03	0.212	0.68	1	0.45
Mbs	zfh2	0.93	0.212	0.68	1	0.45
Mbs	tsh	0.91	0.212	0.68	1	0.45
Mbs	RunxB	0.74	0.212	0.68	1	0.45
Mbs	Vsx1	0.73	0.212	0.68	1	0.45
Mbs	scro	0.68	0.212	0.68	1	0.45
Mbs	bab2	0.64	0.212	0.68	1	0.45
Mbs	dve	0.45	0.212	0.68	1	0.45
Mbs	Dll	0.41	0.212	0.68	1	0.45
Mbs	zfh1	0.31	0.212	0.68	1	0.45
Mbs	pros	0.3	0.212	0.68	1	0.45
Mbs	klu	0.28	0.212	0.68	1	0.45
Mbs	hth	0.23	0.212	0.68	1	0.45
Mbs	sr	0.18	0.212	0.68	1	0.45
Mbs	CG4328	0.16	0.212	0.68	1	0.45
Taspase1	CG4328	9.54	0.076	0.3	0.53748384988657	0.34
Taspase1	CG11085	4.7	0.076	0.3	0.53748384988657	0.34
Taspase1	CG32105	4.68	0.076	0.3	0.53748384988657	0.34
Taspase1	CG9932	4.44	0.076	0.3	0.53748384988657	0.34
Taspase1	Camta	4.42	0.076	0.3	0.53748384988657	0.34
Taspase1	Hmx	4.11	0.076	0.3	0.53748384988657	0.34
Taspase1	foxo	3.03	0.076	0.3	0.53748384988657	0.34
Taspase1	vvl	2.83	0.076	0.3	0.53748384988657	0.34
Taspase1	SoxN	2.79	0.076	0.3	0.53748384988657	0.34
Taspase1	Vsx1	2.68	0.076	0.3	0.53748384988657	0.34
Taspase1	kn	2.37	0.076	0.3	0.53748384988657	0.34
Taspase1	aop	2.37	0.076	0.3	0.53748384988657	0.34
Taspase1	Sox102F	2.32	0.076	0.3	0.53748384988657	0.34
Taspase1	luna	2.07	0.076	0.3	0.53748384988657	0.34
Taspase1	bab1	1.87	0.076	0.3	0.53748384988657	0.34
Taspase1	ct	1.72	0.076	0.3	0.53748384988657	0.34
Taspase1	lov	1.58	0.076	0.3	0.53748384988657	0.34
Taspase1	Awh	1.43	0.076	0.3	0.53748384988657	0.34
Taspase1	D	1.39	0.076	0.3	0.53748384988657	0.34
Taspase1	pdm3	1.15	0.076	0.3	0.53748384988657	0.34
Taspase1	Lim3	1.07	0.076	0.3	0.53748384988657	0.34
Taspase1	ap	1.04	0.076	0.3	0.53748384988657	0.34
Taspase1	CG32532	1.01	0.076	0.3	0.53748384988657	0.34
Taspase1	zfh2	0.91	0.076	0.3	0.53748384988657	0.34
Taspase1	oc	0.89	0.076	0.3	0.53748384988657	0.34
Taspase1	hbn	0.88	0.076	0.3	0.53748384988657	0.34
Taspase1	mirr	0.5	0.076	0.3	0.53748384988657	0.34
Taspase1	tsh	0.46	0.076	0.3	0.53748384988657	0.34
Taspase1	tup	0.46	0.076	0.3	0.53748384988657	0.34
Taspase1	klu	0.41	0.076	0.3	0.53748384988657	0.34
CG5414	tj	7.91	0.119	0	0.258198889747161	0.15
CG5414	CG4328	7.41	0.119	0	0.258198889747161	0.15
CG5414	CG32105	5.06	0.119	0	0.258198889747161	0.15
CG5414	luna	3.36	0.119	0	0.258198889747161	0.15
CG5414	Ets65A	3.06	0.119	0	0.258198889747161	0.15
CG5414	CG11085	2.3	0.119	0	0.258198889747161	0.15
CG5414	bsh	2.12	0.119	0	0.258198889747161	0.15
CG5414	scro	1.89	0.119	0	0.258198889747161	0.15
CG5414	ct	1.76	0.119	0	0.258198889747161	0.15
CG5414	svp	1.52	0.119	0	0.258198889747161	0.15
CG5414	sr	1.51	0.119	0	0.258198889747161	0.15
CG5414	oc	1.32	0.119	0	0.258198889747161	0.15
CG5414	CG9650	1.31	0.119	0	0.258198889747161	0.15
CG5414	klu	1	0.119	0	0.258198889747161	0.15
CG5414	dan	0.8	0.119	0	0.258198889747161	0.15
CG5414	Sox102F	0.76	0.119	0	0.258198889747161	0.15
CG5414	CG3726	0.66	0.119	0	0.258198889747161	0.15
CG5414	CG32532	0.62	0.119	0	0.258198889747161	0.15
CG5414	Awh	0.54	0.119	0	0.258198889747161	0.15
CG5414	dmrt99B	0.48	0.119	0	0.258198889747161	0.15
CG5414	Lim3	0.46	0.119	0	0.258198889747161	0.15
CG5414	lov	0.35	0.119	0	0.258198889747161	0.15
CG5414	Hmx	0.31	0.119	0	0.258198889747161	0.15
CG5414	fru	0.31	0.119	0	0.258198889747161	0.15
CG5414	CG9932	0.29	0.119	0	0.258198889747161	0.15
CG5414	fd59A	0.13	0.119	0	0.258198889747161	0.15
CG5414	ey	0.07	0.119	0	0.258198889747161	0.15
CG5414	Vsx1	-0.17	0.119	0	0.258198889747161	0.15
CG5414	aop	-0.17	0.119	0	0.258198889747161	0.15
CG5414	ap	-0.27	0.119	0	0.258198889747161	0.15
IntS9	elB	2.8	0.065	0.1	0.333333333333333	0.73
IntS9	Vsx1	2.42	0.065	0.1	0.333333333333333	0.73
IntS9	dan	2.23	0.065	0.1	0.333333333333333	0.73
IntS9	hbn	2.2	0.065	0.1	0.333333333333333	0.73
IntS9	CG11085	2.16	0.065	0.1	0.333333333333333	0.73
IntS9	CG9932	2.1	0.065	0.1	0.333333333333333	0.73
IntS9	Dll	2.06	0.065	0.1	0.333333333333333	0.73
IntS9	ct	1.76	0.065	0.1	0.333333333333333	0.73
IntS9	svp	1.69	0.065	0.1	0.333333333333333	0.73
IntS9	Sox21b	1.64	0.065	0.1	0.333333333333333	0.73
IntS9	dm	1.6	0.065	0.1	0.333333333333333	0.73
IntS9	scro	1.6	0.065	0.1	0.333333333333333	0.73
IntS9	CG3726	1.54	0.065	0.1	0.333333333333333	0.73
IntS9	RunxB	1.45	0.065	0.1	0.333333333333333	0.73
IntS9	CG32105	1.42	0.065	0.1	0.333333333333333	0.73
IntS9	Lim3	1.13	0.065	0.1	0.333333333333333	0.73
IntS9	oc	1.1	0.065	0.1	0.333333333333333	0.73
IntS9	CG4328	1.04	0.065	0.1	0.333333333333333	0.73
IntS9	Sox102F	1	0.065	0.1	0.333333333333333	0.73
IntS9	vvl	0.89	0.065	0.1	0.333333333333333	0.73
IntS9	fd59A	0.85	0.065	0.1	0.333333333333333	0.73
IntS9	tj	0.81	0.065	0.1	0.333333333333333	0.73
IntS9	klu	0.71	0.065	0.1	0.333333333333333	0.73
IntS9	dac	0.68	0.065	0.1	0.333333333333333	0.73
IntS9	pdm3	0.66	0.065	0.1	0.333333333333333	0.73
IntS9	CG11294	0.66	0.065	0.1	0.333333333333333	0.73
IntS9	pros	0.62	0.065	0.1	0.333333333333333	0.73
IntS9	noc	0.55	0.065	0.1	0.333333333333333	0.73
IntS9	aop	0.37	0.065	0.1	0.333333333333333	0.73
IntS9	SoxN	0.33	0.065	0.1	0.333333333333333	0.73
Zn72D	tsh	5.05	0.188	0.55	1	0.97
Zn72D	NK7.1	3.55	0.188	0.55	1	0.97
Zn72D	dac	3.43	0.188	0.55	1	0.97
Zn72D	hth	3.05	0.188	0.55	1	0.97
Zn72D	erm	2.99	0.188	0.55	1	0.97
Zn72D	Lim3	2.72	0.188	0.55	1	0.97
Zn72D	RunxB	2.2	0.188	0.55	1	0.97
Zn72D	Dll	2.09	0.188	0.55	1	0.97
Zn72D	kn	1.96	0.188	0.55	1	0.97
Zn72D	apt	1.94	0.188	0.55	1	0.97
Zn72D	CG11294	1.9	0.188	0.55	1	0.97
Zn72D	bab1	1.75	0.188	0.55	1	0.97
Zn72D	bsh	1.71	0.188	0.55	1	0.97
Zn72D	sim	1.61	0.188	0.55	1	0.97
Zn72D	CG9932	1.42	0.188	0.55	1	0.97
Zn72D	aop	1.39	0.188	0.55	1	0.97
Zn72D	fd59A	1.25	0.188	0.55	1	0.97
Zn72D	elB	1.2	0.188	0.55	1	0.97
Zn72D	sr	1.18	0.188	0.55	1	0.97
Zn72D	noc	1.15	0.188	0.55	1	0.97
Zn72D	CG4328	1.09	0.188	0.55	1	0.97
Zn72D	run	1.07	0.188	0.55	1	0.97
Zn72D	dm	0.88	0.188	0.55	1	0.97
Zn72D	scro	0.8	0.188	0.55	1	0.97
Zn72D	ap	0.79	0.188	0.55	1	0.97
Zn72D	Sox102F	0.55	0.188	0.55	1	0.97
Zn72D	Sox21b	0.52	0.188	0.55	1	0.97
Zn72D	toy	0.49	0.188	0.55	1	0.97
Zn72D	dan	0.49	0.188	0.55	1	0.97
Zn72D	fkh	0.47	0.188	0.55	1	0.97
Pgm	br	5.95	0.13	0.06	0.447213595499958	0.53
Pgm	pros	5.9	0.13	0.06	0.447213595499958	0.53
Pgm	bsh	5.76	0.13	0.06	0.447213595499958	0.53
Pgm	scro	5.7	0.13	0.06	0.447213595499958	0.53
Pgm	CG11085	5.38	0.13	0.06	0.447213595499958	0.53
Pgm	Hmx	3.17	0.13	0.06	0.447213595499958	0.53
Pgm	lov	2.75	0.13	0.06	0.447213595499958	0.53
Pgm	CG9650	2.63	0.13	0.06	0.447213595499958	0.53
Pgm	erm	2.15	0.13	0.06	0.447213595499958	0.53
Pgm	Vsx1	1.87	0.13	0.06	0.447213595499958	0.53
Pgm	oc	1.81	0.13	0.06	0.447213595499958	0.53
Pgm	sr	1.75	0.13	0.06	0.447213595499958	0.53
Pgm	Lim3	1.73	0.13	0.06	0.447213595499958	0.53
Pgm	Vsx2	1.58	0.13	0.06	0.447213595499958	0.53
Pgm	tup	1.54	0.13	0.06	0.447213595499958	0.53
Pgm	CG32105	1.46	0.13	0.06	0.447213595499958	0.53
Pgm	CG32532	1.43	0.13	0.06	0.447213595499958	0.53
Pgm	hth	1.43	0.13	0.06	0.447213595499958	0.53
Pgm	aop	1.4	0.13	0.06	0.447213595499958	0.53
Pgm	vvl	1.33	0.13	0.06	0.447213595499958	0.53
Pgm	hbn	1.33	0.13	0.06	0.447213595499958	0.53
Pgm	CG43689	1.28	0.13	0.06	0.447213595499958	0.53
Pgm	zfh2	1.25	0.13	0.06	0.447213595499958	0.53
Pgm	Ets65A	1.23	0.13	0.06	0.447213595499958	0.53
Pgm	elB	1.18	0.13	0.06	0.447213595499958	0.53
Pgm	ey	1.08	0.13	0.06	0.447213595499958	0.53
Pgm	D	1.03	0.13	0.06	0.447213595499958	0.53
Pgm	dve	1.03	0.13	0.06	0.447213595499958	0.53
Pgm	dmrt99B	0.93	0.13	0.06	0.447213595499958	0.53
Pgm	RunxB	0.84	0.13	0.06	0.447213595499958	0.53
l(3)72Dn	Awh	7.16	0.084	-0.06	0.124034734589208	0.29
l(3)72Dn	CG32105	5.4	0.084	-0.06	0.124034734589208	0.29
l(3)72Dn	aop	4.45	0.084	-0.06	0.124034734589208	0.29
l(3)72Dn	hbn	4.1	0.084	-0.06	0.124034734589208	0.29
l(3)72Dn	zfh2	4.02	0.084	-0.06	0.124034734589208	0.29
l(3)72Dn	CG4328	3.86	0.084	-0.06	0.124034734589208	0.29
l(3)72Dn	fkh	3.59	0.084	-0.06	0.124034734589208	0.29
l(3)72Dn	noc	2.17	0.084	-0.06	0.124034734589208	0.29
l(3)72Dn	luna	1.74	0.084	-0.06	0.124034734589208	0.29
l(3)72Dn	CG32532	1.71	0.084	-0.06	0.124034734589208	0.29
l(3)72Dn	Sox21b	1.69	0.084	-0.06	0.124034734589208	0.29
l(3)72Dn	CG3726	1.58	0.084	-0.06	0.124034734589208	0.29
l(3)72Dn	TfAP-2	1.41	0.084	-0.06	0.124034734589208	0.29
l(3)72Dn	bab1	1.21	0.084	-0.06	0.124034734589208	0.29
l(3)72Dn	dmrt99B	1.19	0.084	-0.06	0.124034734589208	0.29
l(3)72Dn	Sox102F	1.19	0.084	-0.06	0.124034734589208	0.29
l(3)72Dn	sr	1.15	0.084	-0.06	0.124034734589208	0.29
l(3)72Dn	dm	1.14	0.084	-0.06	0.124034734589208	0.29
l(3)72Dn	erm	1.04	0.084	-0.06	0.124034734589208	0.29
l(3)72Dn	dve	0.97	0.084	-0.06	0.124034734589208	0.29
l(3)72Dn	oc	0.97	0.084	-0.06	0.124034734589208	0.29
l(3)72Dn	Vsx1	0.8	0.084	-0.06	0.124034734589208	0.29
l(3)72Dn	CG11085	0.75	0.084	-0.06	0.124034734589208	0.29
l(3)72Dn	run	0.54	0.084	-0.06	0.124034734589208	0.29
l(3)72Dn	CG34340	0.46	0.084	-0.06	0.124034734589208	0.29
l(3)72Dn	lov	0.33	0.084	-0.06	0.124034734589208	0.29
l(3)72Dn	tj	0.24	0.084	-0.06	0.124034734589208	0.29
l(3)72Dn	dan	0.22	0.084	-0.06	0.124034734589208	0.29
l(3)72Dn	ab	0.2	0.084	-0.06	0.124034734589208	0.29
l(3)72Dn	Dll	0.17	0.084	-0.06	0.124034734589208	0.29
Hsc20	Atf3	8.05	0.078	0.29	1	0.97
Hsc20	bab2	7.38	0.078	0.29	1	0.97
Hsc20	sr	6.66	0.078	0.29	1	0.97
Hsc20	Vsx2	3.83	0.078	0.29	1	0.97
Hsc20	vvl	2.96	0.078	0.29	1	0.97
Hsc20	CG4328	2.28	0.078	0.29	1	0.97
Hsc20	CG34340	1.88	0.078	0.29	1	0.97
Hsc20	bab1	1.74	0.078	0.29	1	0.97
Hsc20	foxo	1.73	0.078	0.29	1	0.97
Hsc20	Dll	1.67	0.078	0.29	1	0.97
Hsc20	hth	1.53	0.078	0.29	1	0.97
Hsc20	fkh	1.3	0.078	0.29	1	0.97
Hsc20	CG9932	0.93	0.078	0.29	1	0.97
Hsc20	br	0.75	0.078	0.29	1	0.97
Hsc20	NK7.1	0.57	0.078	0.29	1	0.97
Hsc20	fd59A	0.38	0.078	0.29	1	0.97
Hsc20	Vsx1	0.36	0.078	0.29	1	0.97
Hsc20	RunxB	0.25	0.078	0.29	1	0.97
Hsc20	CG43689	0.09	0.078	0.29	1	0.97
Hsc20	ey	-0.04	0.078	0.29	1	0.97
Hsc20	ct	-0.08	0.078	0.29	1	0.97
Hsc20	dac	-0.11	0.078	0.29	1	0.97
Hsc20	SoxN	-0.39	0.078	0.29	1	0.97
Hsc20	dve	-0.39	0.078	0.29	1	0.97
Hsc20	erm	-0.4	0.078	0.29	1	0.97
Hsc20	svp	-0.4	0.078	0.29	1	0.97
Hsc20	CG32105	-0.4	0.078	0.29	1	0.97
Hsc20	dan	-0.44	0.078	0.29	1	0.97
Hsc20	CG9650	-0.44	0.078	0.29	1	0.97
Hsc20	apt	-0.55	0.078	0.29	1	0.97
CG13055	ham	7.31	0.228	0.34	0.683130051063973	0.53
CG13055	CG9650	2.43	0.228	0.34	0.683130051063973	0.53
CG13055	klu	2.38	0.228	0.34	0.683130051063973	0.53
CG13055	Sox21b	1.97	0.228	0.34	0.683130051063973	0.53
CG13055	Dll	1.78	0.228	0.34	0.683130051063973	0.53
CG13055	pdm3	1.68	0.228	0.34	0.683130051063973	0.53
CG13055	Sox102F	1.57	0.228	0.34	0.683130051063973	0.53
CG13055	tsh	1.41	0.228	0.34	0.683130051063973	0.53
CG13055	Lim3	1.37	0.228	0.34	0.683130051063973	0.53
CG13055	erm	1.25	0.228	0.34	0.683130051063973	0.53
CG13055	ap	1.21	0.228	0.34	0.683130051063973	0.53
CG13055	bab2	1.05	0.228	0.34	0.683130051063973	0.53
CG13055	dac	0.86	0.228	0.34	0.683130051063973	0.53
CG13055	CG43689	0.71	0.228	0.34	0.683130051063973	0.53
CG13055	hth	0.62	0.228	0.34	0.683130051063973	0.53
CG13055	dve	0.52	0.228	0.34	0.683130051063973	0.53
CG13055	fkh	0.5	0.228	0.34	0.683130051063973	0.53
CG13055	toy	0.48	0.228	0.34	0.683130051063973	0.53
CG13055	NK7.1	0.4	0.228	0.34	0.683130051063973	0.53
CG13055	run	0.31	0.228	0.34	0.683130051063973	0.53
CG13055	zfh1	0.13	0.228	0.34	0.683130051063973	0.53
CG13055	CG32105	0.07	0.228	0.34	0.683130051063973	0.53
CG13055	sim	0.06	0.228	0.34	0.683130051063973	0.53
CG13055	Hmx	-0.09	0.228	0.34	0.683130051063973	0.53
CG13055	apt	-0.09	0.228	0.34	0.683130051063973	0.53
CG13055	dmrt99B	-0.19	0.228	0.34	0.683130051063973	0.53
CG13055	br	-0.23	0.228	0.34	0.683130051063973	0.53
CG13055	tj	-0.24	0.228	0.34	0.683130051063973	0.53
CG13055	bsh	-0.34	0.228	0.34	0.683130051063973	0.53
CG13055	ey	-0.46	0.228	0.34	0.683130051063973	0.53
CG13054	D	6.13	0.08	0.49	0.683130051063973	0.47
CG13054	Hmx	3.58	0.08	0.49	0.683130051063973	0.47
CG13054	Sox21b	2.82	0.08	0.49	0.683130051063973	0.47
CG13054	tsh	2.05	0.08	0.49	0.683130051063973	0.47
CG13054	Lim3	1.82	0.08	0.49	0.683130051063973	0.47
CG13054	svp	1.75	0.08	0.49	0.683130051063973	0.47
CG13054	tup	1.56	0.08	0.49	0.683130051063973	0.47
CG13054	NK7.1	1.37	0.08	0.49	0.683130051063973	0.47
CG13054	dm	1.21	0.08	0.49	0.683130051063973	0.47
CG13054	bab1	1.15	0.08	0.49	0.683130051063973	0.47
CG13054	Ets65A	1.12	0.08	0.49	0.683130051063973	0.47
CG13054	hth	1.09	0.08	0.49	0.683130051063973	0.47
CG13054	fkh	0.94	0.08	0.49	0.683130051063973	0.47
CG13054	pdm3	0.91	0.08	0.49	0.683130051063973	0.47
CG13054	elB	0.91	0.08	0.49	0.683130051063973	0.47
CG13054	dan	0.37	0.08	0.49	0.683130051063973	0.47
CG13054	kn	0.35	0.08	0.49	0.683130051063973	0.47
CG13054	bab2	0.34	0.08	0.49	0.683130051063973	0.47
CG13054	zfh2	0.32	0.08	0.49	0.683130051063973	0.47
CG13054	pros	0.3	0.08	0.49	0.683130051063973	0.47
CG13054	ey	0.24	0.08	0.49	0.683130051063973	0.47
CG13054	run	0.19	0.08	0.49	0.683130051063973	0.47
CG13054	ham	0.05	0.08	0.49	0.683130051063973	0.47
CG13054	tj	-0.05	0.08	0.49	0.683130051063973	0.47
CG13054	hbn	-0.24	0.08	0.49	0.683130051063973	0.47
CG13054	aop	-0.3	0.08	0.49	0.683130051063973	0.47
CG13054	bi	-0.49	0.08	0.49	0.683130051063973	0.47
CG13054	klu	-0.58	0.08	0.49	0.683130051063973	0.47
CG13054	Camta	-0.7	0.08	0.49	0.683130051063973	0.47
CG13054	RunxB	-0.73	0.08	0.49	0.683130051063973	0.47
CG4925	erm	4.56	0.13	-0.07	0.53748384988657	0.8
CG4925	hth	3.75	0.13	-0.07	0.53748384988657	0.8
CG4925	fd59A	3.13	0.13	-0.07	0.53748384988657	0.8
CG4925	dac	2.84	0.13	-0.07	0.53748384988657	0.8
CG4925	mirr	2.32	0.13	-0.07	0.53748384988657	0.8
CG4925	CG32105	2.03	0.13	-0.07	0.53748384988657	0.8
CG4925	ct	1.86	0.13	-0.07	0.53748384988657	0.8
CG4925	Hmx	1.69	0.13	-0.07	0.53748384988657	0.8
CG4925	bsh	1.6	0.13	-0.07	0.53748384988657	0.8
CG4925	CG9932	1.53	0.13	-0.07	0.53748384988657	0.8
CG4925	TfAP-2	1.41	0.13	-0.07	0.53748384988657	0.8
CG4925	bab1	1.31	0.13	-0.07	0.53748384988657	0.8
CG4925	CG32532	1.27	0.13	-0.07	0.53748384988657	0.8
CG4925	tup	1.13	0.13	-0.07	0.53748384988657	0.8
CG4925	hbn	1.09	0.13	-0.07	0.53748384988657	0.8
CG4925	pros	0.82	0.13	-0.07	0.53748384988657	0.8
CG4925	luna	0.75	0.13	-0.07	0.53748384988657	0.8
CG4925	Ets65A	0.66	0.13	-0.07	0.53748384988657	0.8
CG4925	br	0.44	0.13	-0.07	0.53748384988657	0.8
CG4925	dan	0.37	0.13	-0.07	0.53748384988657	0.8
CG4925	foxo	0.14	0.13	-0.07	0.53748384988657	0.8
CG4925	CG11294	-0.1	0.13	-0.07	0.53748384988657	0.8
CG4925	Awh	-0.11	0.13	-0.07	0.53748384988657	0.8
CG4925	toy	-0.25	0.13	-0.07	0.53748384988657	0.8
CG4925	apt	-0.36	0.13	-0.07	0.53748384988657	0.8
CG4925	klu	-0.41	0.13	-0.07	0.53748384988657	0.8
CG4925	aop	-0.46	0.13	-0.07	0.53748384988657	0.8
CG4925	pdm3	-0.52	0.13	-0.07	0.53748384988657	0.8
CG4925	sim	-0.55	0.13	-0.07	0.53748384988657	0.8
CG4925	Dll	-0.55	0.13	-0.07	0.53748384988657	0.8
CG4933	ap	7.07	0.102	-0.05	0.149071198499986	0.03
CG4933	Dll	4.26	0.102	-0.05	0.149071198499986	0.03
CG4933	Camta	3.28	0.102	-0.05	0.149071198499986	0.03
CG4933	fd59A	2.97	0.102	-0.05	0.149071198499986	0.03
CG4933	lov	2.36	0.102	-0.05	0.149071198499986	0.03
CG4933	CG9932	2.19	0.102	-0.05	0.149071198499986	0.03
CG4933	sr	1.64	0.102	-0.05	0.149071198499986	0.03
CG4933	fkh	1.39	0.102	-0.05	0.149071198499986	0.03
CG4933	kn	1.32	0.102	-0.05	0.149071198499986	0.03
CG4933	klu	1.19	0.102	-0.05	0.149071198499986	0.03
CG4933	bab2	1.16	0.102	-0.05	0.149071198499986	0.03
CG4933	bab1	1.15	0.102	-0.05	0.149071198499986	0.03
CG4933	dmrt99B	0.92	0.102	-0.05	0.149071198499986	0.03
CG4933	pros	0.81	0.102	-0.05	0.149071198499986	0.03
CG4933	dac	0.79	0.102	-0.05	0.149071198499986	0.03
CG4933	oc	0.7	0.102	-0.05	0.149071198499986	0.03
CG4933	Sox21b	0.68	0.102	-0.05	0.149071198499986	0.03
CG4933	tsh	0.63	0.102	-0.05	0.149071198499986	0.03
CG4933	NK7.1	0.58	0.102	-0.05	0.149071198499986	0.03
CG4933	bi	0.56	0.102	-0.05	0.149071198499986	0.03
CG4933	apt	0.56	0.102	-0.05	0.149071198499986	0.03
CG4933	noc	0.52	0.102	-0.05	0.149071198499986	0.03
CG4933	CG9650	0.42	0.102	-0.05	0.149071198499986	0.03
CG4933	CG3726	0.41	0.102	-0.05	0.149071198499986	0.03
CG4933	ab	0.26	0.102	-0.05	0.149071198499986	0.03
CG4933	D	0.2	0.102	-0.05	0.149071198499986	0.03
CG4933	fru	0.13	0.102	-0.05	0.149071198499986	0.03
CG4933	Sox102F	0.01	0.102	-0.05	0.149071198499986	0.03
CG4933	CG11294	-0.06	0.102	-0.05	0.149071198499986	0.03
CG4933	foxo	-0.09	0.102	-0.05	0.149071198499986	0.03
roq	hth	5.1	0.106	-0.06	0.29277002188456	0.38
roq	CG34340	3.94	0.106	-0.06	0.29277002188456	0.38
roq	bab1	3.23	0.106	-0.06	0.29277002188456	0.38
roq	ct	3.2	0.106	-0.06	0.29277002188456	0.38
roq	D	3.03	0.106	-0.06	0.29277002188456	0.38
roq	Sox21b	2.6	0.106	-0.06	0.29277002188456	0.38
roq	CG9650	2.53	0.106	-0.06	0.29277002188456	0.38
roq	vvl	2.32	0.106	-0.06	0.29277002188456	0.38
roq	TfAP-2	2.26	0.106	-0.06	0.29277002188456	0.38
roq	sim	2.14	0.106	-0.06	0.29277002188456	0.38
roq	scro	1.96	0.106	-0.06	0.29277002188456	0.38
roq	CG43689	1.94	0.106	-0.06	0.29277002188456	0.38
roq	Ets65A	1.7	0.106	-0.06	0.29277002188456	0.38
roq	pros	1.65	0.106	-0.06	0.29277002188456	0.38
roq	tup	1.63	0.106	-0.06	0.29277002188456	0.38
roq	fkh	1.44	0.106	-0.06	0.29277002188456	0.38
roq	bsh	1.35	0.106	-0.06	0.29277002188456	0.38
roq	dm	1.3	0.106	-0.06	0.29277002188456	0.38
roq	NK7.1	1.06	0.106	-0.06	0.29277002188456	0.38
roq	CG32105	1.06	0.106	-0.06	0.29277002188456	0.38
roq	kn	1.04	0.106	-0.06	0.29277002188456	0.38
roq	Awh	0.92	0.106	-0.06	0.29277002188456	0.38
roq	oc	0.78	0.106	-0.06	0.29277002188456	0.38
roq	sr	0.71	0.106	-0.06	0.29277002188456	0.38
roq	CG11294	0.57	0.106	-0.06	0.29277002188456	0.38
roq	tsh	0.55	0.106	-0.06	0.29277002188456	0.38
roq	run	0.53	0.106	-0.06	0.29277002188456	0.38
roq	tj	0.45	0.106	-0.06	0.29277002188456	0.38
roq	lov	0.42	0.106	-0.06	0.29277002188456	0.38
roq	ham	0.34	0.106	-0.06	0.29277002188456	0.38
RAF2	luna	16.71	0.141	-0.17	0.181568259800641	0.14
RAF2	apt	4.34	0.141	-0.17	0.181568259800641	0.14
RAF2	lov	3.79	0.141	-0.17	0.181568259800641	0.14
RAF2	pros	3.46	0.141	-0.17	0.181568259800641	0.14
RAF2	CG9650	1.46	0.141	-0.17	0.181568259800641	0.14
RAF2	CG32105	1.45	0.141	-0.17	0.181568259800641	0.14
RAF2	scro	1.22	0.141	-0.17	0.181568259800641	0.14
RAF2	bab2	1.08	0.141	-0.17	0.181568259800641	0.14
RAF2	dm	0.89	0.141	-0.17	0.181568259800641	0.14
RAF2	oc	0.88	0.141	-0.17	0.181568259800641	0.14
RAF2	CG11085	0.74	0.141	-0.17	0.181568259800641	0.14
RAF2	aop	0.67	0.141	-0.17	0.181568259800641	0.14
RAF2	Lim3	0.65	0.141	-0.17	0.181568259800641	0.14
RAF2	bab1	0.63	0.141	-0.17	0.181568259800641	0.14
RAF2	Atf3	0.63	0.141	-0.17	0.181568259800641	0.14
RAF2	CG3726	0.56	0.141	-0.17	0.181568259800641	0.14
RAF2	fd59A	0.55	0.141	-0.17	0.181568259800641	0.14
RAF2	kn	0.44	0.141	-0.17	0.181568259800641	0.14
RAF2	br	0.38	0.141	-0.17	0.181568259800641	0.14
RAF2	bi	0.37	0.141	-0.17	0.181568259800641	0.14
RAF2	Sox21b	0.35	0.141	-0.17	0.181568259800641	0.14
RAF2	TfAP-2	0.33	0.141	-0.17	0.181568259800641	0.14
RAF2	sim	0.31	0.141	-0.17	0.181568259800641	0.14
RAF2	NK7.1	0.28	0.141	-0.17	0.181568259800641	0.14
RAF2	hbn	0.26	0.141	-0.17	0.181568259800641	0.14
RAF2	tj	0.25	0.141	-0.17	0.181568259800641	0.14
RAF2	Vsx2	0.09	0.141	-0.17	0.181568259800641	0.14
RAF2	Ets65A	0.04	0.141	-0.17	0.181568259800641	0.14
RAF2	CG4328	-0.01	0.141	-0.17	0.181568259800641	0.14
RAF2	CG9932	-0.1	0.141	-0.17	0.181568259800641	0.14
CG4573	pros	7.39	0.065	0.57	1	0.87
CG4573	tsh	5.31	0.065	0.57	1	0.87
CG4573	hth	2.24	0.065	0.57	1	0.87
CG4573	CG43689	2.16	0.065	0.57	1	0.87
CG4573	dac	2.03	0.065	0.57	1	0.87
CG4573	erm	1.27	0.065	0.57	1	0.87
CG4573	scro	1.21	0.065	0.57	1	0.87
CG4573	Awh	1.14	0.065	0.57	1	0.87
CG4573	ham	1.03	0.065	0.57	1	0.87
CG4573	lov	1	0.065	0.57	1	0.87
CG4573	Sox102F	0.99	0.065	0.57	1	0.87
CG4573	aop	0.85	0.065	0.57	1	0.87
CG4573	CG3726	0.82	0.065	0.57	1	0.87
CG4573	Sox21b	0.72	0.065	0.57	1	0.87
CG4573	CG11085	0.67	0.065	0.57	1	0.87
CG4573	Lim3	0.61	0.065	0.57	1	0.87
CG4573	D	0.58	0.065	0.57	1	0.87
CG4573	Vsx2	0.58	0.065	0.57	1	0.87
CG4573	ab	0.56	0.065	0.57	1	0.87
CG4573	Atf3	0.55	0.065	0.57	1	0.87
CG4573	ct	0.47	0.065	0.57	1	0.87
CG4573	Vsx1	0.46	0.065	0.57	1	0.87
CG4573	kn	0.35	0.065	0.57	1	0.87
CG4573	br	0.27	0.065	0.57	1	0.87
CG4573	bsh	0.21	0.065	0.57	1	0.87
CG4573	dmrt99B	0.18	0.065	0.57	1	0.87
CG4573	CG32105	0.09	0.065	0.57	1	0.87
CG4573	elB	0.03	0.065	0.57	1	0.87
CG4573	TfAP-2	-0.11	0.065	0.57	1	0.87
CG4573	CG4328	-0.14	0.065	0.57	1	0.87
CG43373	aop	7.24	0.119	0.19	0.428571428571429	0.42
CG43373	ey	5.99	0.119	0.19	0.428571428571429	0.42
CG43373	Sox21b	5.91	0.119	0.19	0.428571428571429	0.42
CG43373	vvl	3.08	0.119	0.19	0.428571428571429	0.42
CG43373	Hmx	2.83	0.119	0.19	0.428571428571429	0.42
CG43373	Camta	2.23	0.119	0.19	0.428571428571429	0.42
CG43373	Atf3	1.74	0.119	0.19	0.428571428571429	0.42
CG43373	klu	1.49	0.119	0.19	0.428571428571429	0.42
CG43373	foxo	1.15	0.119	0.19	0.428571428571429	0.42
CG43373	luna	1.14	0.119	0.19	0.428571428571429	0.42
CG43373	lov	1.06	0.119	0.19	0.428571428571429	0.42
CG43373	D	1.01	0.119	0.19	0.428571428571429	0.42
CG43373	Lim3	1.01	0.119	0.19	0.428571428571429	0.42
CG43373	CG32105	0.89	0.119	0.19	0.428571428571429	0.42
CG43373	Awh	0.88	0.119	0.19	0.428571428571429	0.42
CG43373	CG3726	0.62	0.119	0.19	0.428571428571429	0.42
CG43373	tsh	0.56	0.119	0.19	0.428571428571429	0.42
CG43373	Vsx1	0.54	0.119	0.19	0.428571428571429	0.42
CG43373	CG9650	0.48	0.119	0.19	0.428571428571429	0.42
CG43373	kn	0.4	0.119	0.19	0.428571428571429	0.42
CG43373	CG9932	0.35	0.119	0.19	0.428571428571429	0.42
CG43373	svp	0.32	0.119	0.19	0.428571428571429	0.42
CG43373	CG4328	0.31	0.119	0.19	0.428571428571429	0.42
CG43373	hbn	0.29	0.119	0.19	0.428571428571429	0.42
CG43373	dan	0.24	0.119	0.19	0.428571428571429	0.42
CG43373	bab1	0.18	0.119	0.19	0.428571428571429	0.42
CG43373	dac	0.09	0.119	0.19	0.428571428571429	0.42
CG43373	bsh	-0.05	0.119	0.19	0.428571428571429	0.42
CG43373	ct	-0.05	0.119	0.19	0.428571428571429	0.42
CG43373	oc	-0.17	0.119	0.19	0.428571428571429	0.42
CG32163	CG4328	5.93	0.07	-0.16	0.124034734589208	0.26
CG32163	Ets65A	5.01	0.07	-0.16	0.124034734589208	0.26
CG32163	D	4.33	0.07	-0.16	0.124034734589208	0.26
CG32163	erm	2.61	0.07	-0.16	0.124034734589208	0.26
CG32163	dve	2.56	0.07	-0.16	0.124034734589208	0.26
CG32163	dm	2.41	0.07	-0.16	0.124034734589208	0.26
CG32163	ham	2.36	0.07	-0.16	0.124034734589208	0.26
CG32163	RunxB	2.12	0.07	-0.16	0.124034734589208	0.26
CG32163	CG32105	1.81	0.07	-0.16	0.124034734589208	0.26
CG32163	sr	1.51	0.07	-0.16	0.124034734589208	0.26
CG32163	CG32532	1.27	0.07	-0.16	0.124034734589208	0.26
CG32163	Sox102F	1	0.07	-0.16	0.124034734589208	0.26
CG32163	mirr	0.99	0.07	-0.16	0.124034734589208	0.26
CG32163	elB	0.97	0.07	-0.16	0.124034734589208	0.26
CG32163	hth	0.97	0.07	-0.16	0.124034734589208	0.26
CG32163	NK7.1	0.94	0.07	-0.16	0.124034734589208	0.26
CG32163	noc	0.87	0.07	-0.16	0.124034734589208	0.26
CG32163	aop	0.82	0.07	-0.16	0.124034734589208	0.26
CG32163	fkh	0.65	0.07	-0.16	0.124034734589208	0.26
CG32163	ap	0.48	0.07	-0.16	0.124034734589208	0.26
CG32163	Lim3	0.38	0.07	-0.16	0.124034734589208	0.26
CG32163	sim	0.37	0.07	-0.16	0.124034734589208	0.26
CG32163	bi	0.36	0.07	-0.16	0.124034734589208	0.26
CG32163	CG34340	0.29	0.07	-0.16	0.124034734589208	0.26
CG32163	bab1	0.28	0.07	-0.16	0.124034734589208	0.26
CG32163	run	0.16	0.07	-0.16	0.124034734589208	0.26
CG32163	apt	0.07	0.07	-0.16	0.124034734589208	0.26
CG32163	ey	0.05	0.07	-0.16	0.124034734589208	0.26
CG32163	ab	-0.02	0.07	-0.16	0.124034734589208	0.26
CG32163	fd59A	-0.03	0.07	-0.16	0.124034734589208	0.26
CG32165	hbn	4.56	0.073	0.05	0.447213595499958	0.63
CG32165	Hmx	2.83	0.073	0.05	0.447213595499958	0.63
CG32165	scro	2.49	0.073	0.05	0.447213595499958	0.63
CG32165	dve	2.38	0.073	0.05	0.447213595499958	0.63
CG32165	Sox102F	1.85	0.073	0.05	0.447213595499958	0.63
CG32165	tup	1.75	0.073	0.05	0.447213595499958	0.63
CG32165	mirr	1.35	0.073	0.05	0.447213595499958	0.63
CG32165	Ets65A	1.33	0.073	0.05	0.447213595499958	0.63
CG32165	run	1.03	0.073	0.05	0.447213595499958	0.63
CG32165	apt	0.69	0.073	0.05	0.447213595499958	0.63
CG32165	Dll	0.68	0.073	0.05	0.447213595499958	0.63
CG32165	aop	0.39	0.073	0.05	0.447213595499958	0.63
CG32165	erm	0.38	0.073	0.05	0.447213595499958	0.63
CG32165	Camta	0.25	0.073	0.05	0.447213595499958	0.63
CG32165	SoxN	0.24	0.073	0.05	0.447213595499958	0.63
CG32165	sim	0.15	0.073	0.05	0.447213595499958	0.63
CG32165	ey	0.04	0.073	0.05	0.447213595499958	0.63
CG32165	ab	-0.04	0.073	0.05	0.447213595499958	0.63
CG32165	ham	-0.13	0.073	0.05	0.447213595499958	0.63
CG32165	pdm3	-0.14	0.073	0.05	0.447213595499958	0.63
CG32165	zfh1	-0.14	0.073	0.05	0.447213595499958	0.63
CG32165	Vsx2	-0.22	0.073	0.05	0.447213595499958	0.63
CG32165	TfAP-2	-0.22	0.073	0.05	0.447213595499958	0.63
CG32165	dm	-0.25	0.073	0.05	0.447213595499958	0.63
CG32165	CG32532	-0.29	0.073	0.05	0.447213595499958	0.63
CG32165	Sox21b	-0.3	0.073	0.05	0.447213595499958	0.63
CG32165	fru	-0.32	0.073	0.05	0.447213595499958	0.63
CG32165	CG9650	-0.36	0.073	0.05	0.447213595499958	0.63
CG32165	RunxB	-0.39	0.073	0.05	0.447213595499958	0.63
CG32165	dmrt99B	-0.43	0.073	0.05	0.447213595499958	0.63
Baldspot	kn	4.12	0.194	-0.01	0.53748384988657	0.41
Baldspot	luna	3.73	0.194	-0.01	0.53748384988657	0.41
Baldspot	Dll	3.67	0.194	-0.01	0.53748384988657	0.41
Baldspot	Ets65A	3.61	0.194	-0.01	0.53748384988657	0.41
Baldspot	sr	3.41	0.194	-0.01	0.53748384988657	0.41
Baldspot	tup	3.03	0.194	-0.01	0.53748384988657	0.41
Baldspot	ct	2.72	0.194	-0.01	0.53748384988657	0.41
Baldspot	dan	2.72	0.194	-0.01	0.53748384988657	0.41
Baldspot	pdm3	2.48	0.194	-0.01	0.53748384988657	0.41
Baldspot	zfh1	2.22	0.194	-0.01	0.53748384988657	0.41
Baldspot	ap	2.21	0.194	-0.01	0.53748384988657	0.41
Baldspot	bab2	1.93	0.194	-0.01	0.53748384988657	0.41
Baldspot	CG11085	1.83	0.194	-0.01	0.53748384988657	0.41
Baldspot	Hmx	1.67	0.194	-0.01	0.53748384988657	0.41
Baldspot	Lim3	1.64	0.194	-0.01	0.53748384988657	0.41
Baldspot	dmrt99B	1.58	0.194	-0.01	0.53748384988657	0.41
Baldspot	CG32532	1.4	0.194	-0.01	0.53748384988657	0.41
Baldspot	Sox21b	1.26	0.194	-0.01	0.53748384988657	0.41
Baldspot	CG11294	1.21	0.194	-0.01	0.53748384988657	0.41
Baldspot	zfh2	1.2	0.194	-0.01	0.53748384988657	0.41
Baldspot	erm	1.01	0.194	-0.01	0.53748384988657	0.41
Baldspot	NK7.1	0.71	0.194	-0.01	0.53748384988657	0.41
Baldspot	vvl	0.7	0.194	-0.01	0.53748384988657	0.41
Baldspot	SoxN	0.58	0.194	-0.01	0.53748384988657	0.41
Baldspot	CG4328	0.28	0.194	-0.01	0.53748384988657	0.41
Baldspot	D	0.26	0.194	-0.01	0.53748384988657	0.41
Baldspot	Sox102F	0.23	0.194	-0.01	0.53748384988657	0.41
Baldspot	tsh	0.17	0.194	-0.01	0.53748384988657	0.41
Baldspot	tj	0.13	0.194	-0.01	0.53748384988657	0.41
Baldspot	sim	0.13	0.194	-0.01	0.53748384988657	0.41
Lasp	CG32532	5.91	0.245	0.26	0.447213595499958	0.61
Lasp	tj	2.84	0.245	0.26	0.447213595499958	0.61
Lasp	bsh	1.98	0.245	0.26	0.447213595499958	0.61
Lasp	CG34340	1.89	0.245	0.26	0.447213595499958	0.61
Lasp	bab2	1.88	0.245	0.26	0.447213595499958	0.61
Lasp	Hmx	1.83	0.245	0.26	0.447213595499958	0.61
Lasp	scro	1.71	0.245	0.26	0.447213595499958	0.61
Lasp	Vsx1	1.64	0.245	0.26	0.447213595499958	0.61
Lasp	Awh	1.49	0.245	0.26	0.447213595499958	0.61
Lasp	bi	1.47	0.245	0.26	0.447213595499958	0.61
Lasp	dan	1.46	0.245	0.26	0.447213595499958	0.61
Lasp	apt	1.42	0.245	0.26	0.447213595499958	0.61
Lasp	fkh	1.33	0.245	0.26	0.447213595499958	0.61
Lasp	CG4328	1.22	0.245	0.26	0.447213595499958	0.61
Lasp	Lim3	1.2	0.245	0.26	0.447213595499958	0.61
Lasp	foxo	1.2	0.245	0.26	0.447213595499958	0.61
Lasp	sr	1.16	0.245	0.26	0.447213595499958	0.61
Lasp	erm	1.15	0.245	0.26	0.447213595499958	0.61
Lasp	toy	1.11	0.245	0.26	0.447213595499958	0.61
Lasp	hth	0.99	0.245	0.26	0.447213595499958	0.61
Lasp	zfh1	0.96	0.245	0.26	0.447213595499958	0.61
Lasp	Vsx2	0.9	0.245	0.26	0.447213595499958	0.61
Lasp	bab1	0.83	0.245	0.26	0.447213595499958	0.61
Lasp	D	0.79	0.245	0.26	0.447213595499958	0.61
Lasp	Atf3	0.73	0.245	0.26	0.447213595499958	0.61
Lasp	vvl	0.64	0.245	0.26	0.447213595499958	0.61
Lasp	aop	0.57	0.245	0.26	0.447213595499958	0.61
Lasp	pdm3	0.48	0.245	0.26	0.447213595499958	0.61
Lasp	ey	0.43	0.245	0.26	0.447213595499958	0.61
Lasp	CG9932	0.42	0.245	0.26	0.447213595499958	0.61
Dbp73D	hth	7.04	0.123	0.33	0.683130051063973	0.69
Dbp73D	tup	6.26	0.123	0.33	0.683130051063973	0.69
Dbp73D	CG11085	5.39	0.123	0.33	0.683130051063973	0.69
Dbp73D	CG32105	5.25	0.123	0.33	0.683130051063973	0.69
Dbp73D	zfh2	5.18	0.123	0.33	0.683130051063973	0.69
Dbp73D	Dll	5.14	0.123	0.33	0.683130051063973	0.69
Dbp73D	Sox102F	4.31	0.123	0.33	0.683130051063973	0.69
Dbp73D	ap	3.54	0.123	0.33	0.683130051063973	0.69
Dbp73D	Camta	3.04	0.123	0.33	0.683130051063973	0.69
Dbp73D	hbn	2.7	0.123	0.33	0.683130051063973	0.69
Dbp73D	sim	2.39	0.123	0.33	0.683130051063973	0.69
Dbp73D	toy	2.26	0.123	0.33	0.683130051063973	0.69
Dbp73D	oc	2.07	0.123	0.33	0.683130051063973	0.69
Dbp73D	ham	1.99	0.123	0.33	0.683130051063973	0.69
Dbp73D	erm	1.97	0.123	0.33	0.683130051063973	0.69
Dbp73D	fkh	1.96	0.123	0.33	0.683130051063973	0.69
Dbp73D	bab2	1.88	0.123	0.33	0.683130051063973	0.69
Dbp73D	pros	1.88	0.123	0.33	0.683130051063973	0.69
Dbp73D	dmrt99B	1.44	0.123	0.33	0.683130051063973	0.69
Dbp73D	tj	1.41	0.123	0.33	0.683130051063973	0.69
Dbp73D	CG32532	1.35	0.123	0.33	0.683130051063973	0.69
Dbp73D	zfh1	1.34	0.123	0.33	0.683130051063973	0.69
Dbp73D	Lim3	1.33	0.123	0.33	0.683130051063973	0.69
Dbp73D	CG9932	1.12	0.123	0.33	0.683130051063973	0.69
Dbp73D	ct	1.08	0.123	0.33	0.683130051063973	0.69
Dbp73D	elB	1.07	0.123	0.33	0.683130051063973	0.69
Dbp73D	fd59A	1.07	0.123	0.33	0.683130051063973	0.69
Dbp73D	CG4328	1.04	0.123	0.33	0.683130051063973	0.69
Dbp73D	dan	0.77	0.123	0.33	0.683130051063973	0.69
Dbp73D	CG43689	0.75	0.123	0.33	0.683130051063973	0.69
Nrt	bab2	12.81	0.476	0.48	0.6	0.34
Nrt	bab1	10.34	0.476	0.48	0.6	0.34
Nrt	CG3726	7.42	0.476	0.48	0.6	0.34
Nrt	pros	6.84	0.476	0.48	0.6	0.34
Nrt	ct	5.48	0.476	0.48	0.6	0.34
Nrt	dan	5.25	0.476	0.48	0.6	0.34
Nrt	Camta	5.07	0.476	0.48	0.6	0.34
Nrt	noc	4.05	0.476	0.48	0.6	0.34
Nrt	dac	3.43	0.476	0.48	0.6	0.34
Nrt	bi	3.24	0.476	0.48	0.6	0.34
Nrt	CG9932	2.91	0.476	0.48	0.6	0.34
Nrt	Atf3	2.82	0.476	0.48	0.6	0.34
Nrt	tup	2.7	0.476	0.48	0.6	0.34
Nrt	ap	2.56	0.476	0.48	0.6	0.34
Nrt	bsh	2.35	0.476	0.48	0.6	0.34
Nrt	vvl	2.1	0.476	0.48	0.6	0.34
Nrt	CG11294	1.66	0.476	0.48	0.6	0.34
Nrt	luna	1.63	0.476	0.48	0.6	0.34
Nrt	Sox21b	1.55	0.476	0.48	0.6	0.34
Nrt	CG9650	1.36	0.476	0.48	0.6	0.34
Nrt	CG34340	1.31	0.476	0.48	0.6	0.34
Nrt	Awh	1.27	0.476	0.48	0.6	0.34
Nrt	br	1.22	0.476	0.48	0.6	0.34
Nrt	kn	1.1	0.476	0.48	0.6	0.34
Nrt	elB	1.01	0.476	0.48	0.6	0.34
Nrt	Dll	1	0.476	0.48	0.6	0.34
Nrt	run	0.95	0.476	0.48	0.6	0.34
Nrt	Vsx1	0.68	0.476	0.48	0.6	0.34
Nrt	aop	0.65	0.476	0.48	0.6	0.34
Nrt	sim	0.58	0.476	0.48	0.6	0.34
CG13025	fru	3.54	0.052	0.12	0.124034734589208	0.18
CG13025	tsh	3.32	0.052	0.12	0.124034734589208	0.18
CG13025	ap	2.48	0.052	0.12	0.124034734589208	0.18
CG13025	bab2	2.16	0.052	0.12	0.124034734589208	0.18
CG13025	zfh1	2	0.052	0.12	0.124034734589208	0.18
CG13025	fd59A	1.94	0.052	0.12	0.124034734589208	0.18
CG13025	pdm3	1.93	0.052	0.12	0.124034734589208	0.18
CG13025	vvl	1.82	0.052	0.12	0.124034734589208	0.18
CG13025	CG11294	1.49	0.052	0.12	0.124034734589208	0.18
CG13025	Sox21b	1.1	0.052	0.12	0.124034734589208	0.18
CG13025	Dll	1.03	0.052	0.12	0.124034734589208	0.18
CG13025	Vsx1	0.94	0.052	0.12	0.124034734589208	0.18
CG13025	erm	0.77	0.052	0.12	0.124034734589208	0.18
CG13025	CG11085	0.61	0.052	0.12	0.124034734589208	0.18
CG13025	CG4328	0.61	0.052	0.12	0.124034734589208	0.18
CG13025	luna	0.53	0.052	0.12	0.124034734589208	0.18
CG13025	Ets65A	0.25	0.052	0.12	0.124034734589208	0.18
CG13025	dan	0.25	0.052	0.12	0.124034734589208	0.18
CG13025	dmrt99B	0.22	0.052	0.12	0.124034734589208	0.18
CG13025	dm	0.2	0.052	0.12	0.124034734589208	0.18
CG13025	klu	0.09	0.052	0.12	0.124034734589208	0.18
CG13025	fkh	0.03	0.052	0.12	0.124034734589208	0.18
CG13025	ey	-0.02	0.052	0.12	0.124034734589208	0.18
CG13025	NK7.1	-0.05	0.052	0.12	0.124034734589208	0.18
CG13025	CG9932	-0.18	0.052	0.12	0.124034734589208	0.18
CG13025	toy	-0.18	0.052	0.12	0.124034734589208	0.18
CG13025	apt	-0.19	0.052	0.12	0.124034734589208	0.18
CG13025	sr	-0.23	0.052	0.12	0.124034734589208	0.18
CG13025	dac	-0.24	0.052	0.12	0.124034734589208	0.18
CG13025	tj	-0.27	0.052	0.12	0.124034734589208	0.18
CG9705	CG9650	11.37	0.156	0.32	0.683130051063973	0.78
CG9705	toy	6.87	0.156	0.32	0.683130051063973	0.78
CG9705	bab1	6.49	0.156	0.32	0.683130051063973	0.78
CG9705	hth	4.3	0.156	0.32	0.683130051063973	0.78
CG9705	bi	3.63	0.156	0.32	0.683130051063973	0.78
CG9705	SoxN	3.38	0.156	0.32	0.683130051063973	0.78
CG9705	elB	2.89	0.156	0.32	0.683130051063973	0.78
CG9705	ct	2.79	0.156	0.32	0.683130051063973	0.78
CG9705	CG3726	2.28	0.156	0.32	0.683130051063973	0.78
CG9705	Lim3	2.24	0.156	0.32	0.683130051063973	0.78
CG9705	bab2	2.16	0.156	0.32	0.683130051063973	0.78
CG9705	Vsx1	2.12	0.156	0.32	0.683130051063973	0.78
CG9705	luna	1.92	0.156	0.32	0.683130051063973	0.78
CG9705	scro	1.88	0.156	0.32	0.683130051063973	0.78
CG9705	svp	1.85	0.156	0.32	0.683130051063973	0.78
CG9705	noc	1.64	0.156	0.32	0.683130051063973	0.78
CG9705	br	1.43	0.156	0.32	0.683130051063973	0.78
CG9705	pros	1.41	0.156	0.32	0.683130051063973	0.78
CG9705	zfh1	1.38	0.156	0.32	0.683130051063973	0.78
CG9705	ab	1.35	0.156	0.32	0.683130051063973	0.78
CG9705	CG32532	1.2	0.156	0.32	0.683130051063973	0.78
CG9705	CG43689	1.13	0.156	0.32	0.683130051063973	0.78
CG9705	aop	1.13	0.156	0.32	0.683130051063973	0.78
CG9705	lov	1.1	0.156	0.32	0.683130051063973	0.78
CG9705	Hmx	1.09	0.156	0.32	0.683130051063973	0.78
CG9705	ap	1.08	0.156	0.32	0.683130051063973	0.78
CG9705	fd59A	1.07	0.156	0.32	0.683130051063973	0.78
CG9705	D	0.91	0.156	0.32	0.683130051063973	0.78
CG9705	dan	0.85	0.156	0.32	0.683130051063973	0.78
CG9705	foxo	0.74	0.156	0.32	0.683130051063973	0.78
CG9706	ap	5.89	0.076	-0.47	0.0666666666666667	0.01
CG9706	CG9932	5.22	0.076	-0.47	0.0666666666666667	0.01
CG9706	zfh1	3.54	0.076	-0.47	0.0666666666666667	0.01
CG9706	Vsx2	3.3	0.076	-0.47	0.0666666666666667	0.01
CG9706	ab	3.21	0.076	-0.47	0.0666666666666667	0.01
CG9706	fru	2.74	0.076	-0.47	0.0666666666666667	0.01
CG9706	RunxB	2.39	0.076	-0.47	0.0666666666666667	0.01
CG9706	scro	2.22	0.076	-0.47	0.0666666666666667	0.01
CG9706	lov	2.21	0.076	-0.47	0.0666666666666667	0.01
CG9706	oc	2.05	0.076	-0.47	0.0666666666666667	0.01
CG9706	hth	2	0.076	-0.47	0.0666666666666667	0.01
CG9706	tj	1.82	0.076	-0.47	0.0666666666666667	0.01
CG9706	Sox102F	1.77	0.076	-0.47	0.0666666666666667	0.01
CG9706	SoxN	1.67	0.076	-0.47	0.0666666666666667	0.01
CG9706	Atf3	1.4	0.076	-0.47	0.0666666666666667	0.01
CG9706	dan	1.26	0.076	-0.47	0.0666666666666667	0.01
CG9706	run	1.19	0.076	-0.47	0.0666666666666667	0.01
CG9706	Lim3	1.01	0.076	-0.47	0.0666666666666667	0.01
CG9706	CG4328	1	0.076	-0.47	0.0666666666666667	0.01
CG9706	NK7.1	0.81	0.076	-0.47	0.0666666666666667	0.01
CG9706	D	0.75	0.076	-0.47	0.0666666666666667	0.01
CG9706	luna	0.53	0.076	-0.47	0.0666666666666667	0.01
CG9706	bab2	0.49	0.076	-0.47	0.0666666666666667	0.01
CG9706	CG34340	0.47	0.076	-0.47	0.0666666666666667	0.01
CG9706	svp	0.47	0.076	-0.47	0.0666666666666667	0.01
CG9706	Ets65A	0.44	0.076	-0.47	0.0666666666666667	0.01
CG9706	tsh	0.36	0.076	-0.47	0.0666666666666667	0.01
CG9706	ct	0.32	0.076	-0.47	0.0666666666666667	0.01
CG9706	bi	0.25	0.076	-0.47	0.0666666666666667	0.01
CG9706	klu	0.19	0.076	-0.47	0.0666666666666667	0.01
CG9674	scro	10.96	0.154	0.62	0.674199862463242	0.61
CG9674	CG4328	9.76	0.154	0.62	0.674199862463242	0.61
CG9674	Hmx	6.52	0.154	0.62	0.674199862463242	0.61
CG9674	CG32105	5.45	0.154	0.62	0.674199862463242	0.61
CG9674	erm	4.88	0.154	0.62	0.674199862463242	0.61
CG9674	TfAP-2	4.31	0.154	0.62	0.674199862463242	0.61
CG9674	elB	3.98	0.154	0.62	0.674199862463242	0.61
CG9674	Lim3	3.92	0.154	0.62	0.674199862463242	0.61
CG9674	Sox102F	3.89	0.154	0.62	0.674199862463242	0.61
CG9674	ey	2.81	0.154	0.62	0.674199862463242	0.61
CG9674	vvl	2.45	0.154	0.62	0.674199862463242	0.61
CG9674	CG11085	2.3	0.154	0.62	0.674199862463242	0.61
CG9674	ct	2.21	0.154	0.62	0.674199862463242	0.61
CG9674	ap	2.09	0.154	0.62	0.674199862463242	0.61
CG9674	run	1.91	0.154	0.62	0.674199862463242	0.61
CG9674	Ets65A	1.86	0.154	0.62	0.674199862463242	0.61
CG9674	fkh	1.82	0.154	0.62	0.674199862463242	0.61
CG9674	dan	1.4	0.154	0.62	0.674199862463242	0.61
CG9674	klu	1.38	0.154	0.62	0.674199862463242	0.61
CG9674	pdm3	1.02	0.154	0.62	0.674199862463242	0.61
CG9674	CG3726	1.02	0.154	0.62	0.674199862463242	0.61
CG9674	Awh	1.01	0.154	0.62	0.674199862463242	0.61
CG9674	noc	0.52	0.154	0.62	0.674199862463242	0.61
CG9674	CG9650	0.52	0.154	0.62	0.674199862463242	0.61
CG9674	svp	0.42	0.154	0.62	0.674199862463242	0.61
CG9674	tj	0.33	0.154	0.62	0.674199862463242	0.61
CG9674	sr	0.2	0.154	0.62	0.674199862463242	0.61
CG9674	CG11294	0.18	0.154	0.62	0.674199862463242	0.61
CG9674	tsh	0.17	0.154	0.62	0.674199862463242	0.61
CG9674	ham	0.14	0.154	0.62	0.674199862463242	0.61
Lmpt	svp	9.98	0.355	0.27	0.174077655955698	0.08
Lmpt	Sox102F	6.23	0.355	0.27	0.174077655955698	0.08
Lmpt	bab2	4.68	0.355	0.27	0.174077655955698	0.08
Lmpt	CG9932	4.03	0.355	0.27	0.174077655955698	0.08
Lmpt	Dll	3.82	0.355	0.27	0.174077655955698	0.08
Lmpt	Ets65A	3.76	0.355	0.27	0.174077655955698	0.08
Lmpt	luna	2.54	0.355	0.27	0.174077655955698	0.08
Lmpt	lov	1.84	0.355	0.27	0.174077655955698	0.08
Lmpt	hth	1.81	0.355	0.27	0.174077655955698	0.08
Lmpt	toy	1.75	0.355	0.27	0.174077655955698	0.08
Lmpt	ey	1.73	0.355	0.27	0.174077655955698	0.08
Lmpt	dve	1.73	0.355	0.27	0.174077655955698	0.08
Lmpt	Lim3	1.7	0.355	0.27	0.174077655955698	0.08
Lmpt	Awh	1.68	0.355	0.27	0.174077655955698	0.08
Lmpt	Vsx2	1.67	0.355	0.27	0.174077655955698	0.08
Lmpt	pdm3	1.62	0.355	0.27	0.174077655955698	0.08
Lmpt	zfh2	1.37	0.355	0.27	0.174077655955698	0.08
Lmpt	sim	1.36	0.355	0.27	0.174077655955698	0.08
Lmpt	SoxN	1.05	0.355	0.27	0.174077655955698	0.08
Lmpt	hbn	1.04	0.355	0.27	0.174077655955698	0.08
Lmpt	bi	0.97	0.355	0.27	0.174077655955698	0.08
Lmpt	fd59A	0.86	0.355	0.27	0.174077655955698	0.08
Lmpt	CG4328	0.75	0.355	0.27	0.174077655955698	0.08
Lmpt	bab1	0.7	0.355	0.27	0.174077655955698	0.08
Lmpt	fkh	0.67	0.355	0.27	0.174077655955698	0.08
Lmpt	TfAP-2	0.63	0.355	0.27	0.174077655955698	0.08
Lmpt	mirr	0.63	0.355	0.27	0.174077655955698	0.08
Lmpt	oc	0.49	0.355	0.27	0.174077655955698	0.08
Lmpt	CG32532	0.47	0.355	0.27	0.174077655955698	0.08
Lmpt	dm	0.42	0.355	0.27	0.174077655955698	0.08
CG3764	tup	8.94	0.071	0.2	0.124034734589208	0.18
CG3764	scro	7.43	0.071	0.2	0.124034734589208	0.18
CG3764	sim	5.97	0.071	0.2	0.124034734589208	0.18
CG3764	Ets65A	3.71	0.071	0.2	0.124034734589208	0.18
CG3764	CG3726	3.61	0.071	0.2	0.124034734589208	0.18
CG3764	NK7.1	3.2	0.071	0.2	0.124034734589208	0.18
CG3764	Hmx	3	0.071	0.2	0.124034734589208	0.18
CG3764	lov	2.72	0.071	0.2	0.124034734589208	0.18
CG3764	ap	2.6	0.071	0.2	0.124034734589208	0.18
CG3764	ct	2.47	0.071	0.2	0.124034734589208	0.18
CG3764	tsh	2.1	0.071	0.2	0.124034734589208	0.18
CG3764	noc	1.82	0.071	0.2	0.124034734589208	0.18
CG3764	CG4328	1.63	0.071	0.2	0.124034734589208	0.18
CG3764	erm	1.54	0.071	0.2	0.124034734589208	0.18
CG3764	foxo	1.53	0.071	0.2	0.124034734589208	0.18
CG3764	hbn	1.14	0.071	0.2	0.124034734589208	0.18
CG3764	tj	0.99	0.071	0.2	0.124034734589208	0.18
CG3764	Lim3	0.94	0.071	0.2	0.124034734589208	0.18
CG3764	CG11294	0.75	0.071	0.2	0.124034734589208	0.18
CG3764	oc	0.56	0.071	0.2	0.124034734589208	0.18
CG3764	CG32105	0.28	0.071	0.2	0.124034734589208	0.18
CG3764	dan	0.26	0.071	0.2	0.124034734589208	0.18
CG3764	klu	0.17	0.071	0.2	0.124034734589208	0.18
CG3764	apt	0.03	0.071	0.2	0.124034734589208	0.18
CG3764	zfh1	0.03	0.071	0.2	0.124034734589208	0.18
CG3764	dve	0.01	0.071	0.2	0.124034734589208	0.18
CG3764	elB	-0.02	0.071	0.2	0.124034734589208	0.18
CG3764	toy	-0.05	0.071	0.2	0.124034734589208	0.18
CG3764	luna	-0.2	0.071	0.2	0.124034734589208	0.18
CG3764	CG9650	-0.21	0.071	0.2	0.124034734589208	0.18
beg	tsh	12.15	0.151	0.59	0.786795792469443	0.52
beg	Camta	3.85	0.151	0.59	0.786795792469443	0.52
beg	ey	3.63	0.151	0.59	0.786795792469443	0.52
beg	dm	3.32	0.151	0.59	0.786795792469443	0.52
beg	hbn	3.28	0.151	0.59	0.786795792469443	0.52
beg	CG11085	2.32	0.151	0.59	0.786795792469443	0.52
beg	NK7.1	1.97	0.151	0.59	0.786795792469443	0.52
beg	Vsx1	1.91	0.151	0.59	0.786795792469443	0.52
beg	bab1	1.88	0.151	0.59	0.786795792469443	0.52
beg	elB	1.76	0.151	0.59	0.786795792469443	0.52
beg	zfh1	1.57	0.151	0.59	0.786795792469443	0.52
beg	CG11294	1.5	0.151	0.59	0.786795792469443	0.52
beg	CG32105	1.46	0.151	0.59	0.786795792469443	0.52
beg	bi	1.45	0.151	0.59	0.786795792469443	0.52
beg	sr	1.36	0.151	0.59	0.786795792469443	0.52
beg	lov	1.36	0.151	0.59	0.786795792469443	0.52
beg	fd59A	1.3	0.151	0.59	0.786795792469443	0.52
beg	Sox102F	1.27	0.151	0.59	0.786795792469443	0.52
beg	Atf3	1.26	0.151	0.59	0.786795792469443	0.52
beg	CG32532	1.26	0.151	0.59	0.786795792469443	0.52
beg	foxo	1.25	0.151	0.59	0.786795792469443	0.52
beg	D	1.17	0.151	0.59	0.786795792469443	0.52
beg	luna	1.15	0.151	0.59	0.786795792469443	0.52
beg	apt	1.13	0.151	0.59	0.786795792469443	0.52
beg	CG43689	1.06	0.151	0.59	0.786795792469443	0.52
beg	CG9650	1.02	0.151	0.59	0.786795792469443	0.52
beg	pros	0.95	0.151	0.59	0.786795792469443	0.52
beg	Awh	0.87	0.151	0.59	0.786795792469443	0.52
beg	ct	0.84	0.151	0.59	0.786795792469443	0.52
beg	vvl	0.83	0.151	0.59	0.786795792469443	0.52
Papst2	elB	6.9	0.165	-0.19	0.258198889747161	0.21
Papst2	apt	2.13	0.165	-0.19	0.258198889747161	0.21
Papst2	bab1	2	0.165	-0.19	0.258198889747161	0.21
Papst2	tsh	1.61	0.165	-0.19	0.258198889747161	0.21
Papst2	tup	1.47	0.165	-0.19	0.258198889747161	0.21
Papst2	Ets65A	1.25	0.165	-0.19	0.258198889747161	0.21
Papst2	toy	1.24	0.165	-0.19	0.258198889747161	0.21
Papst2	sr	0.98	0.165	-0.19	0.258198889747161	0.21
Papst2	fkh	0.92	0.165	-0.19	0.258198889747161	0.21
Papst2	CG32532	0.86	0.165	-0.19	0.258198889747161	0.21
Papst2	ey	0.81	0.165	-0.19	0.258198889747161	0.21
Papst2	pdm3	0.77	0.165	-0.19	0.258198889747161	0.21
Papst2	Sox102F	0.77	0.165	-0.19	0.258198889747161	0.21
Papst2	Awh	0.6	0.165	-0.19	0.258198889747161	0.21
Papst2	erm	0.57	0.165	-0.19	0.258198889747161	0.21
Papst2	oc	0.31	0.165	-0.19	0.258198889747161	0.21
Papst2	TfAP-2	0.3	0.165	-0.19	0.258198889747161	0.21
Papst2	Hmx	0.21	0.165	-0.19	0.258198889747161	0.21
Papst2	scro	0.09	0.165	-0.19	0.258198889747161	0.21
Papst2	RunxB	0.03	0.165	-0.19	0.258198889747161	0.21
Papst2	klu	-0.12	0.165	-0.19	0.258198889747161	0.21
Papst2	hth	-0.16	0.165	-0.19	0.258198889747161	0.21
Papst2	hbn	-0.17	0.165	-0.19	0.258198889747161	0.21
Papst2	Sox21b	-0.19	0.165	-0.19	0.258198889747161	0.21
Papst2	CG11085	-0.32	0.165	-0.19	0.258198889747161	0.21
Papst2	svp	-0.37	0.165	-0.19	0.258198889747161	0.21
Papst2	bi	-0.39	0.165	-0.19	0.258198889747161	0.21
Papst2	dmrt99B	-0.55	0.165	-0.19	0.258198889747161	0.21
Papst2	Dll	-0.59	0.165	-0.19	0.258198889747161	0.21
Papst2	bsh	-0.62	0.165	-0.19	0.258198889747161	0.21
rogdi	zfh1	7.89	0.133	0.4	1	0.93
rogdi	hth	6.21	0.133	0.4	1	0.93
rogdi	ey	5.44	0.133	0.4	1	0.93
rogdi	ab	4.98	0.133	0.4	1	0.93
rogdi	ap	4.93	0.133	0.4	1	0.93
rogdi	Sox102F	4.24	0.133	0.4	1	0.93
rogdi	dmrt99B	4.16	0.133	0.4	1	0.93
rogdi	Ets65A	4.01	0.133	0.4	1	0.93
rogdi	CG34340	3.65	0.133	0.4	1	0.93
rogdi	D	2.99	0.133	0.4	1	0.93
rogdi	scro	2.4	0.133	0.4	1	0.93
rogdi	br	2.28	0.133	0.4	1	0.93
rogdi	Lim3	2.17	0.133	0.4	1	0.93
rogdi	bab2	2.06	0.133	0.4	1	0.93
rogdi	aop	1.65	0.133	0.4	1	0.93
rogdi	Dll	1.46	0.133	0.4	1	0.93
rogdi	CG11085	1.37	0.133	0.4	1	0.93
rogdi	noc	1.33	0.133	0.4	1	0.93
rogdi	kn	1.21	0.133	0.4	1	0.93
rogdi	CG11294	1.16	0.133	0.4	1	0.93
rogdi	fkh	1.06	0.133	0.4	1	0.93
rogdi	SoxN	1.03	0.133	0.4	1	0.93
rogdi	bsh	1.03	0.133	0.4	1	0.93
rogdi	pdm3	0.75	0.133	0.4	1	0.93
rogdi	tup	0.69	0.133	0.4	1	0.93
rogdi	bi	0.67	0.133	0.4	1	0.93
rogdi	pros	0.62	0.133	0.4	1	0.93
rogdi	toy	0.37	0.133	0.4	1	0.93
rogdi	fru	0.15	0.133	0.4	1	0.93
rogdi	oc	0.12	0.133	0.4	1	0.93
CG6512	bi	5.63	0.118	0.18	0.29277002188456	0.41
CG6512	aop	3.46	0.118	0.18	0.29277002188456	0.41
CG6512	ap	3.45	0.118	0.18	0.29277002188456	0.41
CG6512	scro	3.41	0.118	0.18	0.29277002188456	0.41
CG6512	Sox102F	3.26	0.118	0.18	0.29277002188456	0.41
CG6512	toy	3.16	0.118	0.18	0.29277002188456	0.41
CG6512	CG9932	3.11	0.118	0.18	0.29277002188456	0.41
CG6512	Awh	2.9	0.118	0.18	0.29277002188456	0.41
CG6512	CG11085	2.82	0.118	0.18	0.29277002188456	0.41
CG6512	luna	2.62	0.118	0.18	0.29277002188456	0.41
CG6512	kn	2.07	0.118	0.18	0.29277002188456	0.41
CG6512	sim	2.01	0.118	0.18	0.29277002188456	0.41
CG6512	dmrt99B	1.8	0.118	0.18	0.29277002188456	0.41
CG6512	Camta	1.71	0.118	0.18	0.29277002188456	0.41
CG6512	Ets65A	1.67	0.118	0.18	0.29277002188456	0.41
CG6512	br	1.48	0.118	0.18	0.29277002188456	0.41
CG6512	fd59A	1.26	0.118	0.18	0.29277002188456	0.41
CG6512	CG9650	1.25	0.118	0.18	0.29277002188456	0.41
CG6512	run	1.22	0.118	0.18	0.29277002188456	0.41
CG6512	dm	1.14	0.118	0.18	0.29277002188456	0.41
CG6512	Hmx	1.08	0.118	0.18	0.29277002188456	0.41
CG6512	NK7.1	0.83	0.118	0.18	0.29277002188456	0.41
CG6512	pdm3	0.82	0.118	0.18	0.29277002188456	0.41
CG6512	Vsx1	0.77	0.118	0.18	0.29277002188456	0.41
CG6512	tj	0.76	0.118	0.18	0.29277002188456	0.41
CG6512	RunxB	0.7	0.118	0.18	0.29277002188456	0.41
CG6512	Sox21b	0.62	0.118	0.18	0.29277002188456	0.41
CG6512	ham	0.51	0.118	0.18	0.29277002188456	0.41
CG6512	CG32532	0.5	0.118	0.18	0.29277002188456	0.41
CG6512	vvl	0.49	0.118	0.18	0.29277002188456	0.41
CG6479	fd59A	3.29	0.089	0.01	0.333333333333333	0.65
CG6479	lov	2.68	0.089	0.01	0.333333333333333	0.65
CG6479	svp	2.67	0.089	0.01	0.333333333333333	0.65
CG6479	pdm3	2.54	0.089	0.01	0.333333333333333	0.65
CG6479	RunxB	2.34	0.089	0.01	0.333333333333333	0.65
CG6479	Vsx2	1.61	0.089	0.01	0.333333333333333	0.65
CG6479	hth	1.52	0.089	0.01	0.333333333333333	0.65
CG6479	toy	1.35	0.089	0.01	0.333333333333333	0.65
CG6479	kn	1.24	0.089	0.01	0.333333333333333	0.65
CG6479	sim	1.16	0.089	0.01	0.333333333333333	0.65
CG6479	CG9932	1.06	0.089	0.01	0.333333333333333	0.65
CG6479	SoxN	0.98	0.089	0.01	0.333333333333333	0.65
CG6479	ey	0.95	0.089	0.01	0.333333333333333	0.65
CG6479	apt	0.94	0.089	0.01	0.333333333333333	0.65
CG6479	sr	0.89	0.089	0.01	0.333333333333333	0.65
CG6479	Vsx1	0.58	0.089	0.01	0.333333333333333	0.65
CG6479	br	0.56	0.089	0.01	0.333333333333333	0.65
CG6479	Awh	0.48	0.089	0.01	0.333333333333333	0.65
CG6479	hbn	0.47	0.089	0.01	0.333333333333333	0.65
CG6479	Dll	0.45	0.089	0.01	0.333333333333333	0.65
CG6479	dmrt99B	0.42	0.089	0.01	0.333333333333333	0.65
CG6479	pros	0.42	0.089	0.01	0.333333333333333	0.65
CG6479	Hmx	0.32	0.089	0.01	0.333333333333333	0.65
CG6479	CG9650	0.25	0.089	0.01	0.333333333333333	0.65
CG6479	oc	0.17	0.089	0.01	0.333333333333333	0.65
CG6479	Ets65A	0.08	0.089	0.01	0.333333333333333	0.65
CG6479	CG3726	0.02	0.089	0.01	0.333333333333333	0.65
CG6479	dac	0	0.089	0.01	0.333333333333333	0.65
CG6479	CG32532	-0.02	0.089	0.01	0.333333333333333	0.65
CG6479	TfAP-2	-0.03	0.089	0.01	0.333333333333333	0.65
Sec3	CG32532	6.83	0.111	-0.12	0.447213595499958	0.55
Sec3	bi	6.52	0.111	-0.12	0.447213595499958	0.55
Sec3	Hmx	4.94	0.111	-0.12	0.447213595499958	0.55
Sec3	zfh2	4.81	0.111	-0.12	0.447213595499958	0.55
Sec3	ct	3.86	0.111	-0.12	0.447213595499958	0.55
Sec3	tj	3.81	0.111	-0.12	0.447213595499958	0.55
Sec3	CG3726	3.22	0.111	-0.12	0.447213595499958	0.55
Sec3	Awh	3.03	0.111	-0.12	0.447213595499958	0.55
Sec3	lov	2.94	0.111	-0.12	0.447213595499958	0.55
Sec3	CG11294	2.62	0.111	-0.12	0.447213595499958	0.55
Sec3	tsh	2.11	0.111	-0.12	0.447213595499958	0.55
Sec3	ey	1.76	0.111	-0.12	0.447213595499958	0.55
Sec3	br	1.69	0.111	-0.12	0.447213595499958	0.55
Sec3	Lim3	1.26	0.111	-0.12	0.447213595499958	0.55
Sec3	luna	1.19	0.111	-0.12	0.447213595499958	0.55
Sec3	Sox21b	0.99	0.111	-0.12	0.447213595499958	0.55
Sec3	Atf3	0.83	0.111	-0.12	0.447213595499958	0.55
Sec3	dan	0.76	0.111	-0.12	0.447213595499958	0.55
Sec3	ap	0.72	0.111	-0.12	0.447213595499958	0.55
Sec3	svp	0.66	0.111	-0.12	0.447213595499958	0.55
Sec3	CG9932	0.53	0.111	-0.12	0.447213595499958	0.55
Sec3	bab2	0.4	0.111	-0.12	0.447213595499958	0.55
Sec3	Ets65A	0.39	0.111	-0.12	0.447213595499958	0.55
Sec3	bsh	0.36	0.111	-0.12	0.447213595499958	0.55
Sec3	hth	0.36	0.111	-0.12	0.447213595499958	0.55
Sec3	dve	0.3	0.111	-0.12	0.447213595499958	0.55
Sec3	pros	0.23	0.111	-0.12	0.447213595499958	0.55
Sec3	vvl	0.2	0.111	-0.12	0.447213595499958	0.55
Sec3	CG11085	0.16	0.111	-0.12	0.447213595499958	0.55
Sec3	Sox102F	0.11	0.111	-0.12	0.447213595499958	0.55
CG33052	Hmx	9.36	0.094	-0.05	0.258198889747161	0.19
CG33052	fru	3.42	0.094	-0.05	0.258198889747161	0.19
CG33052	lov	3.3	0.094	-0.05	0.258198889747161	0.19
CG33052	erm	2.54	0.094	-0.05	0.258198889747161	0.19
CG33052	br	2.04	0.094	-0.05	0.258198889747161	0.19
CG33052	kn	1.96	0.094	-0.05	0.258198889747161	0.19
CG33052	fd59A	1.9	0.094	-0.05	0.258198889747161	0.19
CG33052	Lim3	1.73	0.094	-0.05	0.258198889747161	0.19
CG33052	pros	1.61	0.094	-0.05	0.258198889747161	0.19
CG33052	bi	1.55	0.094	-0.05	0.258198889747161	0.19
CG33052	ap	1.49	0.094	-0.05	0.258198889747161	0.19
CG33052	vvl	1.46	0.094	-0.05	0.258198889747161	0.19
CG33052	luna	1.28	0.094	-0.05	0.258198889747161	0.19
CG33052	ey	1.16	0.094	-0.05	0.258198889747161	0.19
CG33052	klu	1.16	0.094	-0.05	0.258198889747161	0.19
CG33052	foxo	1.12	0.094	-0.05	0.258198889747161	0.19
CG33052	CG4328	1.09	0.094	-0.05	0.258198889747161	0.19
CG33052	CG11294	1.04	0.094	-0.05	0.258198889747161	0.19
CG33052	scro	0.82	0.094	-0.05	0.258198889747161	0.19
CG33052	D	0.72	0.094	-0.05	0.258198889747161	0.19
CG33052	bab1	0.69	0.094	-0.05	0.258198889747161	0.19
CG33052	tj	0.68	0.094	-0.05	0.258198889747161	0.19
CG33052	aop	0.65	0.094	-0.05	0.258198889747161	0.19
CG33052	CG9650	0.64	0.094	-0.05	0.258198889747161	0.19
CG33052	Sox102F	0.53	0.094	-0.05	0.258198889747161	0.19
CG33052	CG3726	0.51	0.094	-0.05	0.258198889747161	0.19
CG33052	ct	0.47	0.094	-0.05	0.258198889747161	0.19
CG33052	Dll	0.32	0.094	-0.05	0.258198889747161	0.19
CG33052	Vsx1	0.29	0.094	-0.05	0.258198889747161	0.19
CG33052	CG11085	0.22	0.094	-0.05	0.258198889747161	0.19
CG18265	CG11294	7.31	0.089	-0.08	0.254823595718813	0.21
CG18265	ab	6.25	0.089	-0.08	0.254823595718813	0.21
CG18265	fd59A	5.44	0.089	-0.08	0.254823595718813	0.21
CG18265	ey	3.35	0.089	-0.08	0.254823595718813	0.21
CG18265	oc	3.03	0.089	-0.08	0.254823595718813	0.21
CG18265	dan	2.95	0.089	-0.08	0.254823595718813	0.21
CG18265	scro	2.9	0.089	-0.08	0.254823595718813	0.21
CG18265	kn	2.7	0.089	-0.08	0.254823595718813	0.21
CG18265	dve	2.25	0.089	-0.08	0.254823595718813	0.21
CG18265	Atf3	2.2	0.089	-0.08	0.254823595718813	0.21
CG18265	noc	2.14	0.089	-0.08	0.254823595718813	0.21
CG18265	luna	2.13	0.089	-0.08	0.254823595718813	0.21
CG18265	TfAP-2	2.09	0.089	-0.08	0.254823595718813	0.21
CG18265	fkh	1.87	0.089	-0.08	0.254823595718813	0.21
CG18265	zfh1	1.74	0.089	-0.08	0.254823595718813	0.21
CG18265	CG4328	1.65	0.089	-0.08	0.254823595718813	0.21
CG18265	sim	1.61	0.089	-0.08	0.254823595718813	0.21
CG18265	Camta	1.4	0.089	-0.08	0.254823595718813	0.21
CG18265	zfh2	1.05	0.089	-0.08	0.254823595718813	0.21
CG18265	erm	1.04	0.089	-0.08	0.254823595718813	0.21
CG18265	elB	0.99	0.089	-0.08	0.254823595718813	0.21
CG18265	tj	0.93	0.089	-0.08	0.254823595718813	0.21
CG18265	pdm3	0.84	0.089	-0.08	0.254823595718813	0.21
CG18265	lov	0.83	0.089	-0.08	0.254823595718813	0.21
CG18265	CG9650	0.79	0.089	-0.08	0.254823595718813	0.21
CG18265	tsh	0.71	0.089	-0.08	0.254823595718813	0.21
CG18265	Dll	0.71	0.089	-0.08	0.254823595718813	0.21
CG18265	ct	0.48	0.089	-0.08	0.254823595718813	0.21
CG18265	Hmx	-0.02	0.089	-0.08	0.254823595718813	0.21
CG18265	ap	-0.08	0.089	-0.08	0.254823595718813	0.21
CR44565	ey	8.5	0.057	-0.23	0.124034734589208	0.02
CR44565	CG11085	7.83	0.057	-0.23	0.124034734589208	0.02
CR44565	Sox102F	6.48	0.057	-0.23	0.124034734589208	0.02
CR44565	RunxB	2.1	0.057	-0.23	0.124034734589208	0.02
CR44565	CG43689	2.07	0.057	-0.23	0.124034734589208	0.02
CR44565	apt	1.84	0.057	-0.23	0.124034734589208	0.02
CR44565	oc	1.77	0.057	-0.23	0.124034734589208	0.02
CR44565	SoxN	1.77	0.057	-0.23	0.124034734589208	0.02
CR44565	aop	1.7	0.057	-0.23	0.124034734589208	0.02
CR44565	Awh	1.61	0.057	-0.23	0.124034734589208	0.02
CR44565	elB	1.17	0.057	-0.23	0.124034734589208	0.02
CR44565	CG34340	1	0.057	-0.23	0.124034734589208	0.02
CR44565	tj	0.92	0.057	-0.23	0.124034734589208	0.02
CR44565	lov	0.87	0.057	-0.23	0.124034734589208	0.02
CR44565	ham	0.78	0.057	-0.23	0.124034734589208	0.02
CR44565	CG32532	0.7	0.057	-0.23	0.124034734589208	0.02
CR44565	pros	0.69	0.057	-0.23	0.124034734589208	0.02
CR44565	Sox21b	0.68	0.057	-0.23	0.124034734589208	0.02
CR44565	Vsx1	0.65	0.057	-0.23	0.124034734589208	0.02
CR44565	bab2	0.63	0.057	-0.23	0.124034734589208	0.02
CR44565	TfAP-2	0.59	0.057	-0.23	0.124034734589208	0.02
CR44565	Vsx2	0.49	0.057	-0.23	0.124034734589208	0.02
CR44565	D	0.44	0.057	-0.23	0.124034734589208	0.02
CR44565	Dll	0.28	0.057	-0.23	0.124034734589208	0.02
CR44565	zfh1	0.25	0.057	-0.23	0.124034734589208	0.02
CR44565	fkh	0.08	0.057	-0.23	0.124034734589208	0.02
CR44565	vvl	0	0.057	-0.23	0.124034734589208	0.02
CR44565	bsh	-0.06	0.057	-0.23	0.124034734589208	0.02
CR44565	CG4328	-0.09	0.057	-0.23	0.124034734589208	0.02
CR44565	CG32105	-0.24	0.057	-0.23	0.124034734589208	0.02
CG7510	CG34340	6.45	0.107	0.66	0.53748384988657	0.7
CG7510	Atf3	4.73	0.107	0.66	0.53748384988657	0.7
CG7510	ap	2.85	0.107	0.66	0.53748384988657	0.7
CG7510	aop	2.49	0.107	0.66	0.53748384988657	0.7
CG7510	CG9650	2.26	0.107	0.66	0.53748384988657	0.7
CG7510	toy	2.04	0.107	0.66	0.53748384988657	0.7
CG7510	dan	2	0.107	0.66	0.53748384988657	0.7
CG7510	vvl	1.89	0.107	0.66	0.53748384988657	0.7
CG7510	Lim3	1.78	0.107	0.66	0.53748384988657	0.7
CG7510	dac	1.63	0.107	0.66	0.53748384988657	0.7
CG7510	Awh	1.28	0.107	0.66	0.53748384988657	0.7
CG7510	dve	1.19	0.107	0.66	0.53748384988657	0.7
CG7510	fd59A	1.17	0.107	0.66	0.53748384988657	0.7
CG7510	ct	1.08	0.107	0.66	0.53748384988657	0.7
CG7510	TfAP-2	1.06	0.107	0.66	0.53748384988657	0.7
CG7510	Sox102F	1	0.107	0.66	0.53748384988657	0.7
CG7510	ham	0.98	0.107	0.66	0.53748384988657	0.7
CG7510	bab1	0.95	0.107	0.66	0.53748384988657	0.7
CG7510	lov	0.83	0.107	0.66	0.53748384988657	0.7
CG7510	Ets65A	0.79	0.107	0.66	0.53748384988657	0.7
CG7510	ey	0.76	0.107	0.66	0.53748384988657	0.7
CG7510	CG11294	0.67	0.107	0.66	0.53748384988657	0.7
CG7510	mirr	0.62	0.107	0.66	0.53748384988657	0.7
CG7510	elB	0.59	0.107	0.66	0.53748384988657	0.7
CG7510	CG11085	0.57	0.107	0.66	0.53748384988657	0.7
CG7510	D	0.52	0.107	0.66	0.53748384988657	0.7
CG7510	oc	0.41	0.107	0.66	0.53748384988657	0.7
CG7510	Camta	0.36	0.107	0.66	0.53748384988657	0.7
CG7510	run	0.29	0.107	0.66	0.53748384988657	0.7
CG7510	CG32532	0.29	0.107	0.66	0.53748384988657	0.7
Ccn	ap	6.61	0.608	0.4	0.58974358974359	0.82
Ccn	pdm3	6.32	0.608	0.4	0.58974358974359	0.82
Ccn	CG11085	3.63	0.608	0.4	0.58974358974359	0.82
Ccn	RunxB	2.92	0.608	0.4	0.58974358974359	0.82
Ccn	dm	2.23	0.608	0.4	0.58974358974359	0.82
Ccn	zfh1	1.79	0.608	0.4	0.58974358974359	0.82
Ccn	hth	1.77	0.608	0.4	0.58974358974359	0.82
Ccn	erm	1.76	0.608	0.4	0.58974358974359	0.82
Ccn	Ets65A	1.53	0.608	0.4	0.58974358974359	0.82
Ccn	fd59A	1.44	0.608	0.4	0.58974358974359	0.82
Ccn	Dll	1.22	0.608	0.4	0.58974358974359	0.82
Ccn	ham	1.06	0.608	0.4	0.58974358974359	0.82
Ccn	dve	0.78	0.608	0.4	0.58974358974359	0.82
Ccn	CG9650	0.74	0.608	0.4	0.58974358974359	0.82
Ccn	CG32105	0.68	0.608	0.4	0.58974358974359	0.82
Ccn	Sox102F	0.63	0.608	0.4	0.58974358974359	0.82
Ccn	elB	0.49	0.608	0.4	0.58974358974359	0.82
Ccn	zfh2	0.41	0.608	0.4	0.58974358974359	0.82
Ccn	Sox21b	0.4	0.608	0.4	0.58974358974359	0.82
Ccn	apt	0.25	0.608	0.4	0.58974358974359	0.82
Ccn	CG4328	0.17	0.608	0.4	0.58974358974359	0.82
Ccn	svp	0.14	0.608	0.4	0.58974358974359	0.82
Ccn	aop	0.09	0.608	0.4	0.58974358974359	0.82
Ccn	dac	0.05	0.608	0.4	0.58974358974359	0.82
Ccn	tsh	0.04	0.608	0.4	0.58974358974359	0.82
Ccn	bi	-0.02	0.608	0.4	0.58974358974359	0.82
Ccn	CG11294	-0.04	0.608	0.4	0.58974358974359	0.82
Ccn	TfAP-2	-0.08	0.608	0.4	0.58974358974359	0.82
Ccn	dmrt99B	-0.1	0.608	0.4	0.58974358974359	0.82
Ccn	run	-0.14	0.608	0.4	0.58974358974359	0.82
NUCB1	ct	5.17	0.142	0.5	1	0.94
NUCB1	Vsx2	4.22	0.142	0.5	1	0.94
NUCB1	dve	3.69	0.142	0.5	1	0.94
NUCB1	luna	3.2	0.142	0.5	1	0.94
NUCB1	CG9650	2.97	0.142	0.5	1	0.94
NUCB1	CG34340	2.33	0.142	0.5	1	0.94
NUCB1	ab	2.29	0.142	0.5	1	0.94
NUCB1	elB	2.02	0.142	0.5	1	0.94
NUCB1	CG32532	1.57	0.142	0.5	1	0.94
NUCB1	sim	1.47	0.142	0.5	1	0.94
NUCB1	Sox102F	1.45	0.142	0.5	1	0.94
NUCB1	ham	1.36	0.142	0.5	1	0.94
NUCB1	Vsx1	1.34	0.142	0.5	1	0.94
NUCB1	Awh	1.21	0.142	0.5	1	0.94
NUCB1	dan	1.17	0.142	0.5	1	0.94
NUCB1	Atf3	1.12	0.142	0.5	1	0.94
NUCB1	tj	1.05	0.142	0.5	1	0.94
NUCB1	run	1	0.142	0.5	1	0.94
NUCB1	apt	0.97	0.142	0.5	1	0.94
NUCB1	bab2	0.96	0.142	0.5	1	0.94
NUCB1	ey	0.85	0.142	0.5	1	0.94
NUCB1	CG32105	0.73	0.142	0.5	1	0.94
NUCB1	zfh2	0.67	0.142	0.5	1	0.94
NUCB1	bi	0.56	0.142	0.5	1	0.94
NUCB1	pros	0.54	0.142	0.5	1	0.94
NUCB1	zfh1	0.31	0.142	0.5	1	0.94
NUCB1	svp	0.22	0.142	0.5	1	0.94
NUCB1	klu	0.08	0.142	0.5	1	0.94
NUCB1	CG11085	0.03	0.142	0.5	1	0.94
NUCB1	CG3726	0.01	0.142	0.5	1	0.94
CG32187	NK7.1	8.71	0.14	0.46	1	0.91
CG32187	luna	6.78	0.14	0.46	1	0.91
CG32187	CG11085	5.46	0.14	0.46	1	0.91
CG32187	aop	4.54	0.14	0.46	1	0.91
CG32187	CG9650	3.8	0.14	0.46	1	0.91
CG32187	lov	3.72	0.14	0.46	1	0.91
CG32187	br	2.68	0.14	0.46	1	0.91
CG32187	Atf3	1.95	0.14	0.46	1	0.91
CG32187	dac	1.87	0.14	0.46	1	0.91
CG32187	mirr	1.7	0.14	0.46	1	0.91
CG32187	erm	1.6	0.14	0.46	1	0.91
CG32187	bsh	1.42	0.14	0.46	1	0.91
CG32187	hbn	1.39	0.14	0.46	1	0.91
CG32187	Ets65A	1.22	0.14	0.46	1	0.91
CG32187	fd59A	1.12	0.14	0.46	1	0.91
CG32187	CG9932	1.11	0.14	0.46	1	0.91
CG32187	Vsx1	1	0.14	0.46	1	0.91
CG32187	Lim3	0.99	0.14	0.46	1	0.91
CG32187	ey	0.8	0.14	0.46	1	0.91
CG32187	oc	0.75	0.14	0.46	1	0.91
CG32187	apt	0.69	0.14	0.46	1	0.91
CG32187	Dll	0.58	0.14	0.46	1	0.91
CG32187	CG43689	0.58	0.14	0.46	1	0.91
CG32187	noc	0.55	0.14	0.46	1	0.91
CG32187	bi	0.51	0.14	0.46	1	0.91
CG32187	run	0.36	0.14	0.46	1	0.91
CG32187	svp	0.33	0.14	0.46	1	0.91
CG32187	sim	0.24	0.14	0.46	1	0.91
CG32187	Vsx2	0.23	0.14	0.46	1	0.91
CG32187	CG32105	0.19	0.14	0.46	1	0.91
Grd	scro	6.94	0.19	0.89	1	0.39
Grd	tj	6.79	0.19	0.89	1	0.39
Grd	fkh	5.14	0.19	0.89	1	0.39
Grd	Dll	3.24	0.19	0.89	1	0.39
Grd	zfh2	2.46	0.19	0.89	1	0.39
Grd	sr	2.43	0.19	0.89	1	0.39
Grd	ap	2.34	0.19	0.89	1	0.39
Grd	ct	1.95	0.19	0.89	1	0.39
Grd	apt	1.86	0.19	0.89	1	0.39
Grd	foxo	1.73	0.19	0.89	1	0.39
Grd	br	1.55	0.19	0.89	1	0.39
Grd	Atf3	1.45	0.19	0.89	1	0.39
Grd	vvl	1.36	0.19	0.89	1	0.39
Grd	hth	1.04	0.19	0.89	1	0.39
Grd	CG32532	1.01	0.19	0.89	1	0.39
Grd	CG11085	0.96	0.19	0.89	1	0.39
Grd	fd59A	0.96	0.19	0.89	1	0.39
Grd	zfh1	0.87	0.19	0.89	1	0.39
Grd	CG9650	0.8	0.19	0.89	1	0.39
Grd	bi	0.63	0.19	0.89	1	0.39
Grd	sim	0.59	0.19	0.89	1	0.39
Grd	fru	0.5	0.19	0.89	1	0.39
Grd	ey	0.5	0.19	0.89	1	0.39
Grd	svp	0.4	0.19	0.89	1	0.39
Grd	dac	0.19	0.19	0.89	1	0.39
Grd	Awh	0.13	0.19	0.89	1	0.39
Grd	tsh	0.08	0.19	0.89	1	0.39
Grd	CG43689	0.03	0.19	0.89	1	0.39
Grd	bsh	0.03	0.19	0.89	1	0.39
Grd	pros	-0.11	0.19	0.89	1	0.39
CG5567	hth	3.98	0.067	-0.36	-0.0666666666666667	0.81
CG5567	tj	2.57	0.067	-0.36	-0.0666666666666667	0.81
CG5567	hbn	2.52	0.067	-0.36	-0.0666666666666667	0.81
CG5567	ct	2.38	0.067	-0.36	-0.0666666666666667	0.81
CG5567	erm	2.33	0.067	-0.36	-0.0666666666666667	0.81
CG5567	Dll	2.07	0.067	-0.36	-0.0666666666666667	0.81
CG5567	CG3726	2.03	0.067	-0.36	-0.0666666666666667	0.81
CG5567	oc	2.02	0.067	-0.36	-0.0666666666666667	0.81
CG5567	foxo	1.86	0.067	-0.36	-0.0666666666666667	0.81
CG5567	Vsx2	1.69	0.067	-0.36	-0.0666666666666667	0.81
CG5567	tup	1.6	0.067	-0.36	-0.0666666666666667	0.81
CG5567	SoxN	1.52	0.067	-0.36	-0.0666666666666667	0.81
CG5567	scro	1.43	0.067	-0.36	-0.0666666666666667	0.81
CG5567	elB	0.94	0.067	-0.36	-0.0666666666666667	0.81
CG5567	Vsx1	0.88	0.067	-0.36	-0.0666666666666667	0.81
CG5567	ab	0.79	0.067	-0.36	-0.0666666666666667	0.81
CG5567	dan	0.76	0.067	-0.36	-0.0666666666666667	0.81
CG5567	CG9650	0.63	0.067	-0.36	-0.0666666666666667	0.81
CG5567	CG32105	0.58	0.067	-0.36	-0.0666666666666667	0.81
CG5567	dmrt99B	0.26	0.067	-0.36	-0.0666666666666667	0.81
CG5567	noc	0.22	0.067	-0.36	-0.0666666666666667	0.81
CG5567	Ets65A	0.12	0.067	-0.36	-0.0666666666666667	0.81
CG5567	D	0.1	0.067	-0.36	-0.0666666666666667	0.81
CG5567	br	0.06	0.067	-0.36	-0.0666666666666667	0.81
CG5567	Lim3	0.01	0.067	-0.36	-0.0666666666666667	0.81
CG5567	vvl	-0.16	0.067	-0.36	-0.0666666666666667	0.81
CG5567	fd59A	-0.16	0.067	-0.36	-0.0666666666666667	0.81
CG5567	dm	-0.19	0.067	-0.36	-0.0666666666666667	0.81
CG5567	tsh	-0.26	0.067	-0.36	-0.0666666666666667	0.81
CG5567	aop	-0.29	0.067	-0.36	-0.0666666666666667	0.81
CG7441	dm	7.83	0.096	-0.13	0.0975900072948533	0.1
CG7441	Vsx2	5.4	0.096	-0.13	0.0975900072948533	0.1
CG7441	SoxN	4.84	0.096	-0.13	0.0975900072948533	0.1
CG7441	TfAP-2	2.13	0.096	-0.13	0.0975900072948533	0.1
CG7441	fd59A	2.11	0.096	-0.13	0.0975900072948533	0.1
CG7441	luna	1.96	0.096	-0.13	0.0975900072948533	0.1
CG7441	tj	1.84	0.096	-0.13	0.0975900072948533	0.1
CG7441	erm	1.83	0.096	-0.13	0.0975900072948533	0.1
CG7441	ham	1.6	0.096	-0.13	0.0975900072948533	0.1
CG7441	Vsx1	1.18	0.096	-0.13	0.0975900072948533	0.1
CG7441	CG4328	1.18	0.096	-0.13	0.0975900072948533	0.1
CG7441	ey	0.91	0.096	-0.13	0.0975900072948533	0.1
CG7441	Ets65A	0.8	0.096	-0.13	0.0975900072948533	0.1
CG7441	dmrt99B	0.7	0.096	-0.13	0.0975900072948533	0.1
CG7441	bsh	0.66	0.096	-0.13	0.0975900072948533	0.1
CG7441	elB	0.63	0.096	-0.13	0.0975900072948533	0.1
CG7441	run	0.6	0.096	-0.13	0.0975900072948533	0.1
CG7441	Atf3	0.59	0.096	-0.13	0.0975900072948533	0.1
CG7441	vvl	0.48	0.096	-0.13	0.0975900072948533	0.1
CG7441	foxo	0.46	0.096	-0.13	0.0975900072948533	0.1
CG7441	noc	0.39	0.096	-0.13	0.0975900072948533	0.1
CG7441	Awh	0.17	0.096	-0.13	0.0975900072948533	0.1
CG7441	dan	0.1	0.096	-0.13	0.0975900072948533	0.1
CG7441	D	0.09	0.096	-0.13	0.0975900072948533	0.1
CG7441	mirr	0.07	0.096	-0.13	0.0975900072948533	0.1
CG7441	kn	0.06	0.096	-0.13	0.0975900072948533	0.1
CG7441	dac	-0.01	0.096	-0.13	0.0975900072948533	0.1
CG7441	apt	-0.01	0.096	-0.13	0.0975900072948533	0.1
CG7441	lov	-0.04	0.096	-0.13	0.0975900072948533	0.1
CG7441	Sox21b	-0.04	0.096	-0.13	0.0975900072948533	0.1
Prestin	CG4328	7.75	0.1	0.03	0.447213595499958	0.38
Prestin	ey	6.85	0.1	0.03	0.447213595499958	0.38
Prestin	tj	5.44	0.1	0.03	0.447213595499958	0.38
Prestin	CG32105	4.59	0.1	0.03	0.447213595499958	0.38
Prestin	Camta	4.44	0.1	0.03	0.447213595499958	0.38
Prestin	CG11294	3.18	0.1	0.03	0.447213595499958	0.38
Prestin	NK7.1	3.18	0.1	0.03	0.447213595499958	0.38
Prestin	oc	3.15	0.1	0.03	0.447213595499958	0.38
Prestin	Ets65A	2.96	0.1	0.03	0.447213595499958	0.38
Prestin	fkh	2.95	0.1	0.03	0.447213595499958	0.38
Prestin	Lim3	2.94	0.1	0.03	0.447213595499958	0.38
Prestin	zfh1	2.05	0.1	0.03	0.447213595499958	0.38
Prestin	ab	1.95	0.1	0.03	0.447213595499958	0.38
Prestin	Sox21b	1.15	0.1	0.03	0.447213595499958	0.38
Prestin	apt	0.92	0.1	0.03	0.447213595499958	0.38
Prestin	svp	0.86	0.1	0.03	0.447213595499958	0.38
Prestin	CG9650	0.75	0.1	0.03	0.447213595499958	0.38
Prestin	CG32532	0.7	0.1	0.03	0.447213595499958	0.38
Prestin	CG11085	0.62	0.1	0.03	0.447213595499958	0.38
Prestin	Sox102F	0.52	0.1	0.03	0.447213595499958	0.38
Prestin	tup	0.51	0.1	0.03	0.447213595499958	0.38
Prestin	CG9932	0.48	0.1	0.03	0.447213595499958	0.38
Prestin	ct	0.46	0.1	0.03	0.447213595499958	0.38
Prestin	dm	0.45	0.1	0.03	0.447213595499958	0.38
Prestin	bab1	0.37	0.1	0.03	0.447213595499958	0.38
Prestin	Vsx1	0.24	0.1	0.03	0.447213595499958	0.38
Prestin	bab2	0.15	0.1	0.03	0.447213595499958	0.38
Prestin	RunxB	0.12	0.1	0.03	0.447213595499958	0.38
Prestin	kn	0.08	0.1	0.03	0.447213595499958	0.38
Prestin	run	0.03	0.1	0.03	0.447213595499958	0.38
CG14353	ap	13.73	0.11	0.41	0.53748384988657	0.52
CG14353	tj	4.4	0.11	0.41	0.53748384988657	0.52
CG14353	vvl	4.16	0.11	0.41	0.53748384988657	0.52
CG14353	hth	3.3	0.11	0.41	0.53748384988657	0.52
CG14353	CG3726	3.29	0.11	0.41	0.53748384988657	0.52
CG14353	scro	3.18	0.11	0.41	0.53748384988657	0.52
CG14353	Awh	3.16	0.11	0.41	0.53748384988657	0.52
CG14353	ct	2.75	0.11	0.41	0.53748384988657	0.52
CG14353	bi	2.67	0.11	0.41	0.53748384988657	0.52
CG14353	CG9932	2.48	0.11	0.41	0.53748384988657	0.52
CG14353	hbn	2.38	0.11	0.41	0.53748384988657	0.52
CG14353	apt	2.3	0.11	0.41	0.53748384988657	0.52
CG14353	Vsx2	2.1	0.11	0.41	0.53748384988657	0.52
CG14353	run	1.86	0.11	0.41	0.53748384988657	0.52
CG14353	CG32532	1.81	0.11	0.41	0.53748384988657	0.52
CG14353	toy	1.64	0.11	0.41	0.53748384988657	0.52
CG14353	aop	1.64	0.11	0.41	0.53748384988657	0.52
CG14353	sim	1.61	0.11	0.41	0.53748384988657	0.52
CG14353	dan	1.6	0.11	0.41	0.53748384988657	0.52
CG14353	ey	1.57	0.11	0.41	0.53748384988657	0.52
CG14353	Camta	1.57	0.11	0.41	0.53748384988657	0.52
CG14353	dve	1.53	0.11	0.41	0.53748384988657	0.52
CG14353	Lim3	1.38	0.11	0.41	0.53748384988657	0.52
CG14353	fd59A	1.2	0.11	0.41	0.53748384988657	0.52
CG14353	CG34340	1.05	0.11	0.41	0.53748384988657	0.52
CG14353	klu	0.92	0.11	0.41	0.53748384988657	0.52
CG14353	pros	0.91	0.11	0.41	0.53748384988657	0.52
CG14353	SoxN	0.66	0.11	0.41	0.53748384988657	0.52
CG14353	bab1	0.34	0.11	0.41	0.53748384988657	0.52
CG14353	CG32105	0.16	0.11	0.41	0.53748384988657	0.52
CG5290	CG4328	8.17	0.047	0.53	0.447213595499958	0.85
CG5290	TfAP-2	7.61	0.047	0.53	0.447213595499958	0.85
CG5290	br	6.6	0.047	0.53	0.447213595499958	0.85
CG5290	toy	4.62	0.047	0.53	0.447213595499958	0.85
CG5290	ap	4.59	0.047	0.53	0.447213595499958	0.85
CG5290	apt	4.35	0.047	0.53	0.447213595499958	0.85
CG5290	Atf3	3.13	0.047	0.53	0.447213595499958	0.85
CG5290	luna	3.12	0.047	0.53	0.447213595499958	0.85
CG5290	Vsx2	3.03	0.047	0.53	0.447213595499958	0.85
CG5290	oc	3.01	0.047	0.53	0.447213595499958	0.85
CG5290	fd59A	2.12	0.047	0.53	0.447213595499958	0.85
CG5290	zfh1	2.09	0.047	0.53	0.447213595499958	0.85
CG5290	CG32532	1.86	0.047	0.53	0.447213595499958	0.85
CG5290	bi	1.67	0.047	0.53	0.447213595499958	0.85
CG5290	CG43689	1.6	0.047	0.53	0.447213595499958	0.85
CG5290	dac	1.59	0.047	0.53	0.447213595499958	0.85
CG5290	NK7.1	1.28	0.047	0.53	0.447213595499958	0.85
CG5290	ct	1.16	0.047	0.53	0.447213595499958	0.85
CG5290	pros	0.99	0.047	0.53	0.447213595499958	0.85
CG5290	ab	0.98	0.047	0.53	0.447213595499958	0.85
CG5290	dmrt99B	0.9	0.047	0.53	0.447213595499958	0.85
CG5290	CG34340	0.9	0.047	0.53	0.447213595499958	0.85
CG5290	Lim3	0.75	0.047	0.53	0.447213595499958	0.85
CG5290	CG11085	0.75	0.047	0.53	0.447213595499958	0.85
CG5290	bsh	0.68	0.047	0.53	0.447213595499958	0.85
CG5290	erm	0.66	0.047	0.53	0.447213595499958	0.85
CG5290	dve	0.47	0.047	0.53	0.447213595499958	0.85
CG5290	sim	0.36	0.047	0.53	0.447213595499958	0.85
CG5290	tup	0.32	0.047	0.53	0.447213595499958	0.85
CG5290	RunxB	0.25	0.047	0.53	0.447213595499958	0.85
CG13698	ct	13.62	0.2	0.57	1	0.78
CG13698	SoxN	9.24	0.2	0.57	1	0.78
CG13698	scro	5.19	0.2	0.57	1	0.78
CG13698	ham	5	0.2	0.57	1	0.78
CG13698	RunxB	4.12	0.2	0.57	1	0.78
CG13698	erm	3.49	0.2	0.57	1	0.78
CG13698	bab2	3.38	0.2	0.57	1	0.78
CG13698	run	3.27	0.2	0.57	1	0.78
CG13698	vvl	3.23	0.2	0.57	1	0.78
CG13698	dmrt99B	3.15	0.2	0.57	1	0.78
CG13698	mirr	2.99	0.2	0.57	1	0.78
CG13698	Sox21b	2.92	0.2	0.57	1	0.78
CG13698	toy	2.81	0.2	0.57	1	0.78
CG13698	dac	2.04	0.2	0.57	1	0.78
CG13698	sim	1.92	0.2	0.57	1	0.78
CG13698	D	1.78	0.2	0.57	1	0.78
CG13698	CG11294	1.67	0.2	0.57	1	0.78
CG13698	dve	1.58	0.2	0.57	1	0.78
CG13698	CG9650	1.39	0.2	0.57	1	0.78
CG13698	Dll	1.37	0.2	0.57	1	0.78
CG13698	noc	1.21	0.2	0.57	1	0.78
CG13698	Lim3	1.2	0.2	0.57	1	0.78
CG13698	kn	1.19	0.2	0.57	1	0.78
CG13698	elB	1.19	0.2	0.57	1	0.78
CG13698	oc	1.14	0.2	0.57	1	0.78
CG13698	bi	1.11	0.2	0.57	1	0.78
CG13698	fd59A	1.06	0.2	0.57	1	0.78
CG13698	tj	0.95	0.2	0.57	1	0.78
CG13698	ey	0.83	0.2	0.57	1	0.78
CG13698	aop	0.82	0.2	0.57	1	0.78
hid	Hmx	9.35	0.148	0.11	0.254823595718813	0.27
hid	bab2	8.77	0.148	0.11	0.254823595718813	0.27
hid	CG9650	6.4	0.148	0.11	0.254823595718813	0.27
hid	bab1	5.57	0.148	0.11	0.254823595718813	0.27
hid	elB	5.26	0.148	0.11	0.254823595718813	0.27
hid	noc	5.16	0.148	0.11	0.254823595718813	0.27
hid	ham	4.84	0.148	0.11	0.254823595718813	0.27
hid	apt	3.99	0.148	0.11	0.254823595718813	0.27
hid	pdm3	3.38	0.148	0.11	0.254823595718813	0.27
hid	Dll	2.2	0.148	0.11	0.254823595718813	0.27
hid	ey	1.91	0.148	0.11	0.254823595718813	0.27
hid	oc	1.86	0.148	0.11	0.254823595718813	0.27
hid	kn	1.62	0.148	0.11	0.254823595718813	0.27
hid	ct	1.62	0.148	0.11	0.254823595718813	0.27
hid	tsh	1.37	0.148	0.11	0.254823595718813	0.27
hid	fru	1.32	0.148	0.11	0.254823595718813	0.27
hid	scro	1.23	0.148	0.11	0.254823595718813	0.27
hid	Atf3	1	0.148	0.11	0.254823595718813	0.27
hid	Lim3	0.89	0.148	0.11	0.254823595718813	0.27
hid	klu	0.76	0.148	0.11	0.254823595718813	0.27
hid	Ets65A	0.67	0.148	0.11	0.254823595718813	0.27
hid	CG3726	0.56	0.148	0.11	0.254823595718813	0.27
hid	toy	0.56	0.148	0.11	0.254823595718813	0.27
hid	dmrt99B	0.29	0.148	0.11	0.254823595718813	0.27
hid	mirr	0.26	0.148	0.11	0.254823595718813	0.27
hid	CG34340	0.04	0.148	0.11	0.254823595718813	0.27
hid	svp	0.01	0.148	0.11	0.254823595718813	0.27
hid	vvl	-0.02	0.148	0.11	0.254823595718813	0.27
hid	pros	-0.1	0.148	0.11	0.254823595718813	0.27
hid	hbn	-0.11	0.148	0.11	0.254823595718813	0.27
grim	Hmx	4.81	0.166	-0.31	0.0975900072948533	0.01
grim	bab1	3.4	0.166	-0.31	0.0975900072948533	0.01
grim	CG4328	3.27	0.166	-0.31	0.0975900072948533	0.01
grim	dac	2.43	0.166	-0.31	0.0975900072948533	0.01
grim	tj	2.37	0.166	-0.31	0.0975900072948533	0.01
grim	bsh	2.02	0.166	-0.31	0.0975900072948533	0.01
grim	zfh2	1.71	0.166	-0.31	0.0975900072948533	0.01
grim	zfh1	1.57	0.166	-0.31	0.0975900072948533	0.01
grim	ab	1.55	0.166	-0.31	0.0975900072948533	0.01
grim	pros	1.44	0.166	-0.31	0.0975900072948533	0.01
grim	Ets65A	1.37	0.166	-0.31	0.0975900072948533	0.01
grim	hbn	1.31	0.166	-0.31	0.0975900072948533	0.01
grim	pdm3	1.27	0.166	-0.31	0.0975900072948533	0.01
grim	SoxN	1.12	0.166	-0.31	0.0975900072948533	0.01
grim	Sox21b	1.09	0.166	-0.31	0.0975900072948533	0.01
grim	aop	0.97	0.166	-0.31	0.0975900072948533	0.01
grim	br	0.91	0.166	-0.31	0.0975900072948533	0.01
grim	Lim3	0.89	0.166	-0.31	0.0975900072948533	0.01
grim	bab2	0.84	0.166	-0.31	0.0975900072948533	0.01
grim	kn	0.64	0.166	-0.31	0.0975900072948533	0.01
grim	tup	0.6	0.166	-0.31	0.0975900072948533	0.01
grim	CG9650	0.6	0.166	-0.31	0.0975900072948533	0.01
grim	CG9932	0.53	0.166	-0.31	0.0975900072948533	0.01
grim	CG11294	0.51	0.166	-0.31	0.0975900072948533	0.01
grim	erm	0.51	0.166	-0.31	0.0975900072948533	0.01
grim	fkh	0.48	0.166	-0.31	0.0975900072948533	0.01
grim	Atf3	0.35	0.166	-0.31	0.0975900072948533	0.01
grim	Vsx1	0.3	0.166	-0.31	0.0975900072948533	0.01
grim	Vsx2	0.28	0.166	-0.31	0.0975900072948533	0.01
grim	CG34340	0.1	0.166	-0.31	0.0975900072948533	0.01
rpr	zfh2	5.37	0.21	0	0.227710017021324	0.22
rpr	kn	2.47	0.21	0	0.227710017021324	0.22
rpr	bi	2.09	0.21	0	0.227710017021324	0.22
rpr	dac	1.91	0.21	0	0.227710017021324	0.22
rpr	Vsx1	1.87	0.21	0	0.227710017021324	0.22
rpr	SoxN	1.66	0.21	0	0.227710017021324	0.22
rpr	hbn	1.27	0.21	0	0.227710017021324	0.22
rpr	toy	1.19	0.21	0	0.227710017021324	0.22
rpr	bab1	1.14	0.21	0	0.227710017021324	0.22
rpr	TfAP-2	1.1	0.21	0	0.227710017021324	0.22
rpr	br	1.05	0.21	0	0.227710017021324	0.22
rpr	dve	0.95	0.21	0	0.227710017021324	0.22
rpr	Lim3	0.79	0.21	0	0.227710017021324	0.22
rpr	scro	0.72	0.21	0	0.227710017021324	0.22
rpr	ap	0.67	0.21	0	0.227710017021324	0.22
rpr	CG32105	0.57	0.21	0	0.227710017021324	0.22
rpr	Sox21b	0.46	0.21	0	0.227710017021324	0.22
rpr	hth	0.27	0.21	0	0.227710017021324	0.22
rpr	oc	0.26	0.21	0	0.227710017021324	0.22
rpr	CG43689	0.22	0.21	0	0.227710017021324	0.22
rpr	Ets65A	0.18	0.21	0	0.227710017021324	0.22
rpr	lov	0.1	0.21	0	0.227710017021324	0.22
rpr	zfh1	0.05	0.21	0	0.227710017021324	0.22
rpr	bab2	-0.03	0.21	0	0.227710017021324	0.22
rpr	fkh	-0.05	0.21	0	0.227710017021324	0.22
rpr	Atf3	-0.06	0.21	0	0.227710017021324	0.22
rpr	mirr	-0.08	0.21	0	0.227710017021324	0.22
rpr	klu	-0.18	0.21	0	0.227710017021324	0.22
rpr	ey	-0.18	0.21	0	0.227710017021324	0.22
rpr	Vsx2	-0.21	0.21	0	0.227710017021324	0.22
skl	ey	6.94	0.117	0.03	0.428571428571429	0.53
skl	run	6.13	0.117	0.03	0.428571428571429	0.53
skl	CG9650	4.06	0.117	0.03	0.428571428571429	0.53
skl	dac	2.07	0.117	0.03	0.428571428571429	0.53
skl	aop	1.56	0.117	0.03	0.428571428571429	0.53
skl	CG11294	1.26	0.117	0.03	0.428571428571429	0.53
skl	pdm3	1.21	0.117	0.03	0.428571428571429	0.53
skl	D	1.1	0.117	0.03	0.428571428571429	0.53
skl	dve	0.96	0.117	0.03	0.428571428571429	0.53
skl	CG3726	0.91	0.117	0.03	0.428571428571429	0.53
skl	Lim3	0.87	0.117	0.03	0.428571428571429	0.53
skl	pros	0.87	0.117	0.03	0.428571428571429	0.53
skl	Sox102F	0.85	0.117	0.03	0.428571428571429	0.53
skl	Atf3	0.84	0.117	0.03	0.428571428571429	0.53
skl	CG32532	0.82	0.117	0.03	0.428571428571429	0.53
skl	elB	0.61	0.117	0.03	0.428571428571429	0.53
skl	Sox21b	0.54	0.117	0.03	0.428571428571429	0.53
skl	CG34340	0.53	0.117	0.03	0.428571428571429	0.53
skl	luna	0.5	0.117	0.03	0.428571428571429	0.53
skl	CG32105	0.45	0.117	0.03	0.428571428571429	0.53
skl	RunxB	0.41	0.117	0.03	0.428571428571429	0.53
skl	bab2	0.28	0.117	0.03	0.428571428571429	0.53
skl	toy	0.24	0.117	0.03	0.428571428571429	0.53
skl	fru	0.23	0.117	0.03	0.428571428571429	0.53
skl	CG43689	0.22	0.117	0.03	0.428571428571429	0.53
skl	klu	0.11	0.117	0.03	0.428571428571429	0.53
skl	NK7.1	0.05	0.117	0.03	0.428571428571429	0.53
skl	mirr	0.04	0.117	0.03	0.428571428571429	0.53
skl	Vsx1	-0.02	0.117	0.03	0.428571428571429	0.53
skl	fkh	-0.05	0.117	0.03	0.428571428571429	0.53
AstC-R2	CG32105	9.04	0.668	-0.03	0.423659272868162	0.29
AstC-R2	oc	7.11	0.668	-0.03	0.423659272868162	0.29
AstC-R2	bab2	5.99	0.668	-0.03	0.423659272868162	0.29
AstC-R2	elB	2.95	0.668	-0.03	0.423659272868162	0.29
AstC-R2	CG9932	2.73	0.668	-0.03	0.423659272868162	0.29
AstC-R2	bi	2.49	0.668	-0.03	0.423659272868162	0.29
AstC-R2	mirr	2.33	0.668	-0.03	0.423659272868162	0.29
AstC-R2	erm	2.02	0.668	-0.03	0.423659272868162	0.29
AstC-R2	pros	2	0.668	-0.03	0.423659272868162	0.29
AstC-R2	noc	1.65	0.668	-0.03	0.423659272868162	0.29
AstC-R2	CG4328	1.54	0.668	-0.03	0.423659272868162	0.29
AstC-R2	D	1.5	0.668	-0.03	0.423659272868162	0.29
AstC-R2	ey	1.39	0.668	-0.03	0.423659272868162	0.29
AstC-R2	run	1.39	0.668	-0.03	0.423659272868162	0.29
AstC-R2	apt	1.28	0.668	-0.03	0.423659272868162	0.29
AstC-R2	dan	1.24	0.668	-0.03	0.423659272868162	0.29
AstC-R2	zfh1	1.21	0.668	-0.03	0.423659272868162	0.29
AstC-R2	Sox21b	1.2	0.668	-0.03	0.423659272868162	0.29
AstC-R2	zfh2	1.12	0.668	-0.03	0.423659272868162	0.29
AstC-R2	ct	1.04	0.668	-0.03	0.423659272868162	0.29
AstC-R2	hbn	1.02	0.668	-0.03	0.423659272868162	0.29
AstC-R2	vvl	0.98	0.668	-0.03	0.423659272868162	0.29
AstC-R2	CG43689	0.9	0.668	-0.03	0.423659272868162	0.29
AstC-R2	aop	0.79	0.668	-0.03	0.423659272868162	0.29
AstC-R2	NK7.1	0.68	0.668	-0.03	0.423659272868162	0.29
AstC-R2	ap	0.68	0.668	-0.03	0.423659272868162	0.29
AstC-R2	tsh	0.67	0.668	-0.03	0.423659272868162	0.29
AstC-R2	bsh	0.63	0.668	-0.03	0.423659272868162	0.29
AstC-R2	fd59A	0.46	0.668	-0.03	0.423659272868162	0.29
AstC-R2	sim	0.45	0.668	-0.03	0.423659272868162	0.29
AstC-R1	Sox102F	4.64	0.83	0.34	0.428571428571429	0.78
AstC-R1	NK7.1	4.38	0.83	0.34	0.428571428571429	0.78
AstC-R1	CG3726	4.23	0.83	0.34	0.428571428571429	0.78
AstC-R1	pros	4.2	0.83	0.34	0.428571428571429	0.78
AstC-R1	hth	3.36	0.83	0.34	0.428571428571429	0.78
AstC-R1	svp	3.08	0.83	0.34	0.428571428571429	0.78
AstC-R1	mirr	2.41	0.83	0.34	0.428571428571429	0.78
AstC-R1	oc	2.33	0.83	0.34	0.428571428571429	0.78
AstC-R1	fru	1.96	0.83	0.34	0.428571428571429	0.78
AstC-R1	TfAP-2	1.9	0.83	0.34	0.428571428571429	0.78
AstC-R1	noc	1.88	0.83	0.34	0.428571428571429	0.78
AstC-R1	CG9932	1.76	0.83	0.34	0.428571428571429	0.78
AstC-R1	CG4328	1.67	0.83	0.34	0.428571428571429	0.78
AstC-R1	Hmx	1.65	0.83	0.34	0.428571428571429	0.78
AstC-R1	CG43689	1.63	0.83	0.34	0.428571428571429	0.78
AstC-R1	CG9650	1.6	0.83	0.34	0.428571428571429	0.78
AstC-R1	tj	1.6	0.83	0.34	0.428571428571429	0.78
AstC-R1	pdm3	1.42	0.83	0.34	0.428571428571429	0.78
AstC-R1	Lim3	1.22	0.83	0.34	0.428571428571429	0.78
AstC-R1	sim	0.81	0.83	0.34	0.428571428571429	0.78
AstC-R1	bab2	0.64	0.83	0.34	0.428571428571429	0.78
AstC-R1	dmrt99B	0.57	0.83	0.34	0.428571428571429	0.78
AstC-R1	ab	0.56	0.83	0.34	0.428571428571429	0.78
AstC-R1	lov	0.5	0.83	0.34	0.428571428571429	0.78
AstC-R1	vvl	0.49	0.83	0.34	0.428571428571429	0.78
AstC-R1	ct	0.48	0.83	0.34	0.428571428571429	0.78
AstC-R1	kn	0.47	0.83	0.34	0.428571428571429	0.78
AstC-R1	aop	0.43	0.83	0.34	0.428571428571429	0.78
AstC-R1	bab1	0.42	0.83	0.34	0.428571428571429	0.78
AstC-R1	bsh	0.33	0.83	0.34	0.428571428571429	0.78
MYPT-75D	kn	9.45	0.472	0.09	0	0.24
MYPT-75D	Lim3	7.04	0.472	0.09	0	0.24
MYPT-75D	Ets65A	5.24	0.472	0.09	0	0.24
MYPT-75D	dmrt99B	5.06	0.472	0.09	0	0.24
MYPT-75D	pros	3.9	0.472	0.09	0	0.24
MYPT-75D	ey	3.4	0.472	0.09	0	0.24
MYPT-75D	dan	3.15	0.472	0.09	0	0.24
MYPT-75D	bab1	2.84	0.472	0.09	0	0.24
MYPT-75D	ct	2.29	0.472	0.09	0	0.24
MYPT-75D	SoxN	2.19	0.472	0.09	0	0.24
MYPT-75D	hbn	2.15	0.472	0.09	0	0.24
MYPT-75D	D	2.11	0.472	0.09	0	0.24
MYPT-75D	fd59A	1.68	0.472	0.09	0	0.24
MYPT-75D	bab2	1.44	0.472	0.09	0	0.24
MYPT-75D	Awh	1.26	0.472	0.09	0	0.24
MYPT-75D	Dll	1.16	0.472	0.09	0	0.24
MYPT-75D	zfh1	1.15	0.472	0.09	0	0.24
MYPT-75D	luna	1.03	0.472	0.09	0	0.24
MYPT-75D	scro	0.95	0.472	0.09	0	0.24
MYPT-75D	ap	0.91	0.472	0.09	0	0.24
MYPT-75D	CG3726	0.82	0.472	0.09	0	0.24
MYPT-75D	CG11085	0.81	0.472	0.09	0	0.24
MYPT-75D	dac	0.76	0.472	0.09	0	0.24
MYPT-75D	svp	0.76	0.472	0.09	0	0.24
MYPT-75D	CG43689	0.75	0.472	0.09	0	0.24
MYPT-75D	tj	0.68	0.472	0.09	0	0.24
MYPT-75D	NK7.1	0.66	0.472	0.09	0	0.24
MYPT-75D	Camta	0.5	0.472	0.09	0	0.24
MYPT-75D	CG32532	0.44	0.472	0.09	0	0.24
MYPT-75D	toy	0.38	0.472	0.09	0	0.24
CG32202	bab1	12.51	0.075	0.13	-0.0666666666666667	0.88
CG32202	CG9650	6.87	0.075	0.13	-0.0666666666666667	0.88
CG32202	Atf3	6.21	0.075	0.13	-0.0666666666666667	0.88
CG32202	CG11085	3.04	0.075	0.13	-0.0666666666666667	0.88
CG32202	NK7.1	2.82	0.075	0.13	-0.0666666666666667	0.88
CG32202	Camta	2.37	0.075	0.13	-0.0666666666666667	0.88
CG32202	foxo	2.22	0.075	0.13	-0.0666666666666667	0.88
CG32202	Sox21b	2.21	0.075	0.13	-0.0666666666666667	0.88
CG32202	Ets65A	2.12	0.075	0.13	-0.0666666666666667	0.88
CG32202	scro	1.9	0.075	0.13	-0.0666666666666667	0.88
CG32202	tsh	1.8	0.075	0.13	-0.0666666666666667	0.88
CG32202	br	1.66	0.075	0.13	-0.0666666666666667	0.88
CG32202	apt	1.51	0.075	0.13	-0.0666666666666667	0.88
CG32202	tup	1.48	0.075	0.13	-0.0666666666666667	0.88
CG32202	Sox102F	1.38	0.075	0.13	-0.0666666666666667	0.88
CG32202	CG9932	1.3	0.075	0.13	-0.0666666666666667	0.88
CG32202	vvl	1.24	0.075	0.13	-0.0666666666666667	0.88
CG32202	CG43689	1.19	0.075	0.13	-0.0666666666666667	0.88
CG32202	CG3726	1.03	0.075	0.13	-0.0666666666666667	0.88
CG32202	sr	1.03	0.075	0.13	-0.0666666666666667	0.88
CG32202	svp	0.84	0.075	0.13	-0.0666666666666667	0.88
CG32202	klu	0.78	0.075	0.13	-0.0666666666666667	0.88
CG32202	erm	0.61	0.075	0.13	-0.0666666666666667	0.88
CG32202	Hmx	0.51	0.075	0.13	-0.0666666666666667	0.88
CG32202	lov	0.39	0.075	0.13	-0.0666666666666667	0.88
CG32202	Vsx2	0.28	0.075	0.13	-0.0666666666666667	0.88
CG32202	ct	0.22	0.075	0.13	-0.0666666666666667	0.88
CG32202	SoxN	0.14	0.075	0.13	-0.0666666666666667	0.88
CG32202	dmrt99B	0.13	0.075	0.13	-0.0666666666666667	0.88
CG32202	D	0.07	0.075	0.13	-0.0666666666666667	0.88
ftz-f1	run	11.73	0.226	0.55	0.620173672946042	0.58
ftz-f1	elB	8.89	0.226	0.55	0.620173672946042	0.58
ftz-f1	noc	6.82	0.226	0.55	0.620173672946042	0.58
ftz-f1	apt	4.22	0.226	0.55	0.620173672946042	0.58
ftz-f1	Awh	3.05	0.226	0.55	0.620173672946042	0.58
ftz-f1	Ets65A	2.94	0.226	0.55	0.620173672946042	0.58
ftz-f1	bsh	2.86	0.226	0.55	0.620173672946042	0.58
ftz-f1	CG9650	2.59	0.226	0.55	0.620173672946042	0.58
ftz-f1	toy	1.82	0.226	0.55	0.620173672946042	0.58
ftz-f1	tup	1.77	0.226	0.55	0.620173672946042	0.58
ftz-f1	TfAP-2	1.64	0.226	0.55	0.620173672946042	0.58
ftz-f1	bab1	1.54	0.226	0.55	0.620173672946042	0.58
ftz-f1	zfh1	1.4	0.226	0.55	0.620173672946042	0.58
ftz-f1	NK7.1	1.27	0.226	0.55	0.620173672946042	0.58
ftz-f1	svp	1.25	0.226	0.55	0.620173672946042	0.58
ftz-f1	CG4328	1	0.226	0.55	0.620173672946042	0.58
ftz-f1	bi	0.99	0.226	0.55	0.620173672946042	0.58
ftz-f1	sim	0.95	0.226	0.55	0.620173672946042	0.58
ftz-f1	aop	0.92	0.226	0.55	0.620173672946042	0.58
ftz-f1	br	0.91	0.226	0.55	0.620173672946042	0.58
ftz-f1	hbn	0.84	0.226	0.55	0.620173672946042	0.58
ftz-f1	hth	0.83	0.226	0.55	0.620173672946042	0.58
ftz-f1	Hmx	0.72	0.226	0.55	0.620173672946042	0.58
ftz-f1	dm	0.68	0.226	0.55	0.620173672946042	0.58
ftz-f1	vvl	0.57	0.226	0.55	0.620173672946042	0.58
ftz-f1	CG34340	0.5	0.226	0.55	0.620173672946042	0.58
ftz-f1	lov	0.25	0.226	0.55	0.620173672946042	0.58
ftz-f1	CG3726	0.23	0.226	0.55	0.620173672946042	0.58
ftz-f1	luna	0.2	0.226	0.55	0.620173672946042	0.58
ftz-f1	erm	0.07	0.226	0.55	0.620173672946042	0.58
HipHop	Vsx1	6.63	0.165	0.07	0.124034734589208	0.18
HipHop	Vsx2	5.16	0.165	0.07	0.124034734589208	0.18
HipHop	NK7.1	4.66	0.165	0.07	0.124034734589208	0.18
HipHop	Dll	2.01	0.165	0.07	0.124034734589208	0.18
HipHop	Atf3	1.9	0.165	0.07	0.124034734589208	0.18
HipHop	Sox21b	1.33	0.165	0.07	0.124034734589208	0.18
HipHop	kn	1.24	0.165	0.07	0.124034734589208	0.18
HipHop	bab2	1.04	0.165	0.07	0.124034734589208	0.18
HipHop	pros	0.86	0.165	0.07	0.124034734589208	0.18
HipHop	ham	0.86	0.165	0.07	0.124034734589208	0.18
HipHop	CG3726	0.75	0.165	0.07	0.124034734589208	0.18
HipHop	sr	0.75	0.165	0.07	0.124034734589208	0.18
HipHop	bi	0.67	0.165	0.07	0.124034734589208	0.18
HipHop	dmrt99B	0.65	0.165	0.07	0.124034734589208	0.18
HipHop	klu	0.63	0.165	0.07	0.124034734589208	0.18
HipHop	vvl	0.52	0.165	0.07	0.124034734589208	0.18
HipHop	CG34340	0.46	0.165	0.07	0.124034734589208	0.18
HipHop	ap	0.43	0.165	0.07	0.124034734589208	0.18
HipHop	fd59A	0.37	0.165	0.07	0.124034734589208	0.18
HipHop	lov	0.27	0.165	0.07	0.124034734589208	0.18
HipHop	dve	0.24	0.165	0.07	0.124034734589208	0.18
HipHop	CG11294	0.22	0.165	0.07	0.124034734589208	0.18
HipHop	ct	0.15	0.165	0.07	0.124034734589208	0.18
HipHop	sim	0.07	0.165	0.07	0.124034734589208	0.18
HipHop	bsh	0.02	0.165	0.07	0.124034734589208	0.18
HipHop	pdm3	0.01	0.165	0.07	0.124034734589208	0.18
HipHop	apt	-0.14	0.165	0.07	0.124034734589208	0.18
HipHop	svp	-0.15	0.165	0.07	0.124034734589208	0.18
HipHop	scro	-0.27	0.165	0.07	0.124034734589208	0.18
HipHop	dm	-0.31	0.165	0.07	0.124034734589208	0.18
Blos3	Camta	5.08	0.16	0.52	0.683130051063973	0.71
Blos3	hth	3.54	0.16	0.52	0.683130051063973	0.71
Blos3	NK7.1	3.06	0.16	0.52	0.683130051063973	0.71
Blos3	svp	2.63	0.16	0.52	0.683130051063973	0.71
Blos3	CG9932	2.47	0.16	0.52	0.683130051063973	0.71
Blos3	bsh	2.29	0.16	0.52	0.683130051063973	0.71
Blos3	Sox102F	1.89	0.16	0.52	0.683130051063973	0.71
Blos3	D	1.77	0.16	0.52	0.683130051063973	0.71
Blos3	dan	1.6	0.16	0.52	0.683130051063973	0.71
Blos3	CG34340	1.36	0.16	0.52	0.683130051063973	0.71
Blos3	ab	1.2	0.16	0.52	0.683130051063973	0.71
Blos3	ey	1.08	0.16	0.52	0.683130051063973	0.71
Blos3	zfh1	0.94	0.16	0.52	0.683130051063973	0.71
Blos3	toy	0.87	0.16	0.52	0.683130051063973	0.71
Blos3	sim	0.65	0.16	0.52	0.683130051063973	0.71
Blos3	klu	0.56	0.16	0.52	0.683130051063973	0.71
Blos3	SoxN	0.54	0.16	0.52	0.683130051063973	0.71
Blos3	erm	0.39	0.16	0.52	0.683130051063973	0.71
Blos3	scro	0.37	0.16	0.52	0.683130051063973	0.71
Blos3	CG43689	0.31	0.16	0.52	0.683130051063973	0.71
Blos3	Lim3	0.14	0.16	0.52	0.683130051063973	0.71
Blos3	tj	0.14	0.16	0.52	0.683130051063973	0.71
Blos3	RunxB	0.11	0.16	0.52	0.683130051063973	0.71
Blos3	bi	0.09	0.16	0.52	0.683130051063973	0.71
Blos3	luna	0.02	0.16	0.52	0.683130051063973	0.71
Blos3	lov	-0.01	0.16	0.52	0.683130051063973	0.71
Blos3	Sox21b	-0.02	0.16	0.52	0.683130051063973	0.71
Blos3	run	-0.04	0.16	0.52	0.683130051063973	0.71
Blos3	dm	-0.07	0.16	0.52	0.683130051063973	0.71
Blos3	fkh	-0.13	0.16	0.52	0.683130051063973	0.71
CG32204	ap	7.28	0.556	0.25	0.423659272868162	0.21
CG32204	ey	7.14	0.556	0.25	0.423659272868162	0.21
CG32204	CG11294	5.63	0.556	0.25	0.423659272868162	0.21
CG32204	Lim3	4.58	0.556	0.25	0.423659272868162	0.21
CG32204	pdm3	3.91	0.556	0.25	0.423659272868162	0.21
CG32204	fd59A	3.44	0.556	0.25	0.423659272868162	0.21
CG32204	kn	3.25	0.556	0.25	0.423659272868162	0.21
CG32204	TfAP-2	3.18	0.556	0.25	0.423659272868162	0.21
CG32204	erm	2.24	0.556	0.25	0.423659272868162	0.21
CG32204	Sox102F	2.21	0.556	0.25	0.423659272868162	0.21
CG32204	lov	2.18	0.556	0.25	0.423659272868162	0.21
CG32204	hbn	2	0.556	0.25	0.423659272868162	0.21
CG32204	tj	1.98	0.556	0.25	0.423659272868162	0.21
CG32204	luna	1.67	0.556	0.25	0.423659272868162	0.21
CG32204	scro	1.36	0.556	0.25	0.423659272868162	0.21
CG32204	Ets65A	1.33	0.556	0.25	0.423659272868162	0.21
CG32204	fkh	1.12	0.556	0.25	0.423659272868162	0.21
CG32204	dan	1.07	0.556	0.25	0.423659272868162	0.21
CG32204	Vsx2	1.04	0.556	0.25	0.423659272868162	0.21
CG32204	dac	0.98	0.556	0.25	0.423659272868162	0.21
CG32204	Atf3	0.8	0.556	0.25	0.423659272868162	0.21
CG32204	pros	0.78	0.556	0.25	0.423659272868162	0.21
CG32204	Camta	0.73	0.556	0.25	0.423659272868162	0.21
CG32204	mirr	0.71	0.556	0.25	0.423659272868162	0.21
CG32204	tsh	0.59	0.556	0.25	0.423659272868162	0.21
CG32204	hth	0.58	0.556	0.25	0.423659272868162	0.21
CG32204	Awh	0.49	0.556	0.25	0.423659272868162	0.21
CG32204	run	0.48	0.556	0.25	0.423659272868162	0.21
CG32204	CG34340	0.35	0.556	0.25	0.423659272868162	0.21
CG32204	bab2	0.32	0.556	0.25	0.423659272868162	0.21
CG18135	dan	6.27	0.108	0.03	0.258198889747161	0.61
CG18135	RunxB	5.58	0.108	0.03	0.258198889747161	0.61
CG18135	svp	5.14	0.108	0.03	0.258198889747161	0.61
CG18135	toy	4.77	0.108	0.03	0.258198889747161	0.61
CG18135	fkh	4.33	0.108	0.03	0.258198889747161	0.61
CG18135	kn	3.71	0.108	0.03	0.258198889747161	0.61
CG18135	hth	3.5	0.108	0.03	0.258198889747161	0.61
CG18135	apt	2.58	0.108	0.03	0.258198889747161	0.61
CG18135	fru	2.56	0.108	0.03	0.258198889747161	0.61
CG18135	mirr	2.29	0.108	0.03	0.258198889747161	0.61
CG18135	Sox102F	2.09	0.108	0.03	0.258198889747161	0.61
CG18135	sim	2.06	0.108	0.03	0.258198889747161	0.61
CG18135	tup	2.04	0.108	0.03	0.258198889747161	0.61
CG18135	Lim3	1.9	0.108	0.03	0.258198889747161	0.61
CG18135	dmrt99B	1.88	0.108	0.03	0.258198889747161	0.61
CG18135	CG32105	1.86	0.108	0.03	0.258198889747161	0.61
CG18135	noc	1.83	0.108	0.03	0.258198889747161	0.61
CG18135	tsh	1.75	0.108	0.03	0.258198889747161	0.61
CG18135	tj	1.48	0.108	0.03	0.258198889747161	0.61
CG18135	klu	1.4	0.108	0.03	0.258198889747161	0.61
CG18135	bab2	1.34	0.108	0.03	0.258198889747161	0.61
CG18135	bsh	1.12	0.108	0.03	0.258198889747161	0.61
CG18135	aop	0.71	0.108	0.03	0.258198889747161	0.61
CG18135	ct	0.5	0.108	0.03	0.258198889747161	0.61
CG18135	erm	0.49	0.108	0.03	0.258198889747161	0.61
CG18135	ap	0.36	0.108	0.03	0.258198889747161	0.61
CG18135	bi	0.35	0.108	0.03	0.258198889747161	0.61
CG18135	Dll	0.35	0.108	0.03	0.258198889747161	0.61
CG18135	CG11294	0.35	0.108	0.03	0.258198889747161	0.61
CG18135	CG43689	0.32	0.108	0.03	0.258198889747161	0.61
CG3808	bsh	5.8	0.086	0.01	0.227710017021324	0.4
CG3808	SoxN	5.39	0.086	0.01	0.227710017021324	0.4
CG3808	fkh	4.15	0.086	0.01	0.227710017021324	0.4
CG3808	dac	2.67	0.086	0.01	0.227710017021324	0.4
CG3808	CG43689	2.67	0.086	0.01	0.227710017021324	0.4
CG3808	lov	2.55	0.086	0.01	0.227710017021324	0.4
CG3808	fd59A	2.35	0.086	0.01	0.227710017021324	0.4
CG3808	zfh1	2.17	0.086	0.01	0.227710017021324	0.4
CG3808	ham	1.49	0.086	0.01	0.227710017021324	0.4
CG3808	Awh	1.23	0.086	0.01	0.227710017021324	0.4
CG3808	Dll	1.2	0.086	0.01	0.227710017021324	0.4
CG3808	apt	1.03	0.086	0.01	0.227710017021324	0.4
CG3808	TfAP-2	1.01	0.086	0.01	0.227710017021324	0.4
CG3808	CG34340	0.99	0.086	0.01	0.227710017021324	0.4
CG3808	kn	0.98	0.086	0.01	0.227710017021324	0.4
CG3808	NK7.1	0.79	0.086	0.01	0.227710017021324	0.4
CG3808	bab1	0.79	0.086	0.01	0.227710017021324	0.4
CG3808	elB	0.73	0.086	0.01	0.227710017021324	0.4
CG3808	dmrt99B	0.58	0.086	0.01	0.227710017021324	0.4
CG3808	erm	0.5	0.086	0.01	0.227710017021324	0.4
CG3808	Camta	0.49	0.086	0.01	0.227710017021324	0.4
CG3808	CG11085	0.47	0.086	0.01	0.227710017021324	0.4
CG3808	CG3726	0.39	0.086	0.01	0.227710017021324	0.4
CG3808	br	0.37	0.086	0.01	0.227710017021324	0.4
CG3808	Hmx	0.33	0.086	0.01	0.227710017021324	0.4
CG3808	sim	0.27	0.086	0.01	0.227710017021324	0.4
CG3808	tsh	0.25	0.086	0.01	0.227710017021324	0.4
CG3808	tj	0.15	0.086	0.01	0.227710017021324	0.4
CG3808	foxo	0.05	0.086	0.01	0.227710017021324	0.4
CG3808	CG9650	-0.02	0.086	0.01	0.227710017021324	0.4
nkd	aop	11.58	0.749	-0.15	0.2	0.01
nkd	SoxN	6.29	0.749	-0.15	0.2	0.01
nkd	Camta	4.55	0.749	-0.15	0.2	0.01
nkd	ap	4.03	0.749	-0.15	0.2	0.01
nkd	pdm3	2.83	0.749	-0.15	0.2	0.01
nkd	TfAP-2	2.69	0.749	-0.15	0.2	0.01
nkd	CG9650	2.64	0.749	-0.15	0.2	0.01
nkd	zfh1	2.23	0.749	-0.15	0.2	0.01
nkd	Awh	2.1	0.749	-0.15	0.2	0.01
nkd	scro	1.91	0.749	-0.15	0.2	0.01
nkd	fkh	1.8	0.749	-0.15	0.2	0.01
nkd	pros	1.79	0.749	-0.15	0.2	0.01
nkd	dmrt99B	1.74	0.749	-0.15	0.2	0.01
nkd	CG4328	1.7	0.749	-0.15	0.2	0.01
nkd	CG11085	1.62	0.749	-0.15	0.2	0.01
nkd	dac	1.57	0.749	-0.15	0.2	0.01
nkd	oc	1.47	0.749	-0.15	0.2	0.01
nkd	Vsx2	1.37	0.749	-0.15	0.2	0.01
nkd	dm	1.35	0.749	-0.15	0.2	0.01
nkd	fd59A	1.28	0.749	-0.15	0.2	0.01
nkd	CG3726	1.14	0.749	-0.15	0.2	0.01
nkd	D	1.03	0.749	-0.15	0.2	0.01
nkd	vvl	0.96	0.749	-0.15	0.2	0.01
nkd	br	0.9	0.749	-0.15	0.2	0.01
nkd	RunxB	0.89	0.749	-0.15	0.2	0.01
nkd	CG32532	0.64	0.749	-0.15	0.2	0.01
nkd	ct	0.34	0.749	-0.15	0.2	0.01
nkd	kn	0.34	0.749	-0.15	0.2	0.01
nkd	elB	0.32	0.749	-0.15	0.2	0.01
nkd	sr	0.32	0.749	-0.15	0.2	0.01
CG3797	elB	7.25	0.115	0.43	0.53748384988657	0.81
CG3797	noc	7.14	0.115	0.43	0.53748384988657	0.81
CG3797	sim	5.92	0.115	0.43	0.53748384988657	0.81
CG3797	kn	3.88	0.115	0.43	0.53748384988657	0.81
CG3797	CG34340	3.86	0.115	0.43	0.53748384988657	0.81
CG3797	Sox21b	3.68	0.115	0.43	0.53748384988657	0.81
CG3797	vvl	3.49	0.115	0.43	0.53748384988657	0.81
CG3797	Vsx1	3.43	0.115	0.43	0.53748384988657	0.81
CG3797	tj	2.6	0.115	0.43	0.53748384988657	0.81
CG3797	CG43689	2.44	0.115	0.43	0.53748384988657	0.81
CG3797	pros	2.34	0.115	0.43	0.53748384988657	0.81
CG3797	TfAP-2	2.27	0.115	0.43	0.53748384988657	0.81
CG3797	run	2.24	0.115	0.43	0.53748384988657	0.81
CG3797	tup	2.1	0.115	0.43	0.53748384988657	0.81
CG3797	CG3726	1.75	0.115	0.43	0.53748384988657	0.81
CG3797	dmrt99B	1.44	0.115	0.43	0.53748384988657	0.81
CG3797	tsh	1.34	0.115	0.43	0.53748384988657	0.81
CG3797	ct	1.22	0.115	0.43	0.53748384988657	0.81
CG3797	scro	1.18	0.115	0.43	0.53748384988657	0.81
CG3797	dve	1.01	0.115	0.43	0.53748384988657	0.81
CG3797	D	1	0.115	0.43	0.53748384988657	0.81
CG3797	bi	0.91	0.115	0.43	0.53748384988657	0.81
CG3797	fd59A	0.75	0.115	0.43	0.53748384988657	0.81
CG3797	toy	0.71	0.115	0.43	0.53748384988657	0.81
CG3797	CG9650	0.71	0.115	0.43	0.53748384988657	0.81
CG3797	Dll	0.67	0.115	0.43	0.53748384988657	0.81
CG3797	br	0.53	0.115	0.43	0.53748384988657	0.81
CG3797	Hmx	0.49	0.115	0.43	0.53748384988657	0.81
CG3797	bab2	0.47	0.115	0.43	0.53748384988657	0.81
CG3797	zfh2	0.37	0.115	0.43	0.53748384988657	0.81
Mkp3	scro	9.08	0.359	0.47	0.53748384988657	0.95
Mkp3	Ets65A	4.4	0.359	0.47	0.53748384988657	0.95
Mkp3	Vsx2	2.55	0.359	0.47	0.53748384988657	0.95
Mkp3	CG11294	2.54	0.359	0.47	0.53748384988657	0.95
Mkp3	run	2.19	0.359	0.47	0.53748384988657	0.95
Mkp3	CG34340	2.13	0.359	0.47	0.53748384988657	0.95
Mkp3	luna	2.06	0.359	0.47	0.53748384988657	0.95
Mkp3	CG9932	1.95	0.359	0.47	0.53748384988657	0.95
Mkp3	Hmx	1.76	0.359	0.47	0.53748384988657	0.95
Mkp3	Atf3	1.56	0.359	0.47	0.53748384988657	0.95
Mkp3	Camta	1.46	0.359	0.47	0.53748384988657	0.95
Mkp3	apt	1.45	0.359	0.47	0.53748384988657	0.95
Mkp3	CG9650	1.31	0.359	0.47	0.53748384988657	0.95
Mkp3	sim	1.3	0.359	0.47	0.53748384988657	0.95
Mkp3	bab2	1.27	0.359	0.47	0.53748384988657	0.95
Mkp3	pdm3	1.15	0.359	0.47	0.53748384988657	0.95
Mkp3	CG43689	0.89	0.359	0.47	0.53748384988657	0.95
Mkp3	CG32105	0.87	0.359	0.47	0.53748384988657	0.95
Mkp3	elB	0.57	0.359	0.47	0.53748384988657	0.95
Mkp3	fkh	0.52	0.359	0.47	0.53748384988657	0.95
Mkp3	vvl	0.51	0.359	0.47	0.53748384988657	0.95
Mkp3	CG4328	0.49	0.359	0.47	0.53748384988657	0.95
Mkp3	dve	0.48	0.359	0.47	0.53748384988657	0.95
Mkp3	RunxB	0.47	0.359	0.47	0.53748384988657	0.95
Mkp3	klu	0.46	0.359	0.47	0.53748384988657	0.95
Mkp3	toy	0.38	0.359	0.47	0.53748384988657	0.95
Mkp3	ey	0.3	0.359	0.47	0.53748384988657	0.95
Mkp3	bi	0.27	0.359	0.47	0.53748384988657	0.95
Mkp3	ham	0.24	0.359	0.47	0.53748384988657	0.95
Mkp3	zfh2	0.11	0.359	0.47	0.53748384988657	0.95
MESR6	oc	7.49	0.183	0.13	0.333333333333333	0.55
MESR6	elB	6.87	0.183	0.13	0.333333333333333	0.55
MESR6	CG4328	4.25	0.183	0.13	0.333333333333333	0.55
MESR6	hth	4.03	0.183	0.13	0.333333333333333	0.55
MESR6	zfh2	3.81	0.183	0.13	0.333333333333333	0.55
MESR6	CG9932	3.78	0.183	0.13	0.333333333333333	0.55
MESR6	tsh	3.42	0.183	0.13	0.333333333333333	0.55
MESR6	Vsx2	3.4	0.183	0.13	0.333333333333333	0.55
MESR6	CG3726	3.25	0.183	0.13	0.333333333333333	0.55
MESR6	Sox102F	2.56	0.183	0.13	0.333333333333333	0.55
MESR6	fru	2.51	0.183	0.13	0.333333333333333	0.55
MESR6	scro	2.48	0.183	0.13	0.333333333333333	0.55
MESR6	RunxB	2.43	0.183	0.13	0.333333333333333	0.55
MESR6	ham	2.38	0.183	0.13	0.333333333333333	0.55
MESR6	bab2	2.35	0.183	0.13	0.333333333333333	0.55
MESR6	lov	2.01	0.183	0.13	0.333333333333333	0.55
MESR6	sr	2	0.183	0.13	0.333333333333333	0.55
MESR6	ap	1.73	0.183	0.13	0.333333333333333	0.55
MESR6	foxo	1.61	0.183	0.13	0.333333333333333	0.55
MESR6	fd59A	1.56	0.183	0.13	0.333333333333333	0.55
MESR6	bsh	1.46	0.183	0.13	0.333333333333333	0.55
MESR6	pros	1.32	0.183	0.13	0.333333333333333	0.55
MESR6	toy	1.3	0.183	0.13	0.333333333333333	0.55
MESR6	apt	1.17	0.183	0.13	0.333333333333333	0.55
MESR6	CG32532	0.91	0.183	0.13	0.333333333333333	0.55
MESR6	Hmx	0.91	0.183	0.13	0.333333333333333	0.55
MESR6	ab	0.81	0.183	0.13	0.333333333333333	0.55
MESR6	SoxN	0.79	0.183	0.13	0.333333333333333	0.55
MESR6	run	0.74	0.183	0.13	0.333333333333333	0.55
MESR6	hbn	0.69	0.183	0.13	0.333333333333333	0.55
CG11577	Ets65A	4.7	0.179	0.27	0.683130051063973	0.93
CG11577	Sox102F	3.86	0.179	0.27	0.683130051063973	0.93
CG11577	tup	3.73	0.179	0.27	0.683130051063973	0.93
CG11577	dan	3.42	0.179	0.27	0.683130051063973	0.93
CG11577	ap	3.18	0.179	0.27	0.683130051063973	0.93
CG11577	Camta	3.02	0.179	0.27	0.683130051063973	0.93
CG11577	sim	2.52	0.179	0.27	0.683130051063973	0.93
CG11577	CG3726	2.48	0.179	0.27	0.683130051063973	0.93
CG11577	br	2.37	0.179	0.27	0.683130051063973	0.93
CG11577	vvl	2.31	0.179	0.27	0.683130051063973	0.93
CG11577	lov	2.14	0.179	0.27	0.683130051063973	0.93
CG11577	erm	1.98	0.179	0.27	0.683130051063973	0.93
CG11577	dm	1.61	0.179	0.27	0.683130051063973	0.93
CG11577	CG11085	1.58	0.179	0.27	0.683130051063973	0.93
CG11577	CG11294	1.54	0.179	0.27	0.683130051063973	0.93
CG11577	dve	1.19	0.179	0.27	0.683130051063973	0.93
CG11577	Dll	1.16	0.179	0.27	0.683130051063973	0.93
CG11577	SoxN	1.13	0.179	0.27	0.683130051063973	0.93
CG11577	toy	1.01	0.179	0.27	0.683130051063973	0.93
CG11577	NK7.1	0.99	0.179	0.27	0.683130051063973	0.93
CG11577	Awh	0.92	0.179	0.27	0.683130051063973	0.93
CG11577	Atf3	0.89	0.179	0.27	0.683130051063973	0.93
CG11577	TfAP-2	0.84	0.179	0.27	0.683130051063973	0.93
CG11577	oc	0.82	0.179	0.27	0.683130051063973	0.93
CG11577	Lim3	0.79	0.179	0.27	0.683130051063973	0.93
CG11577	fkh	0.76	0.179	0.27	0.683130051063973	0.93
CG11577	apt	0.68	0.179	0.27	0.683130051063973	0.93
CG11577	fd59A	0.68	0.179	0.27	0.683130051063973	0.93
CG11577	Vsx1	0.54	0.179	0.27	0.683130051063973	0.93
CG11577	D	0.53	0.179	0.27	0.683130051063973	0.93
CG10424	Camta	7.19	0.142	-0.25	-0.0666666666666667	0.63
CG10424	CG4328	4.52	0.142	-0.25	-0.0666666666666667	0.63
CG10424	Awh	3.52	0.142	-0.25	-0.0666666666666667	0.63
CG10424	kn	3.37	0.142	-0.25	-0.0666666666666667	0.63
CG10424	sim	2.54	0.142	-0.25	-0.0666666666666667	0.63
CG10424	erm	1.86	0.142	-0.25	-0.0666666666666667	0.63
CG10424	CG32105	1.55	0.142	-0.25	-0.0666666666666667	0.63
CG10424	CG11085	1.42	0.142	-0.25	-0.0666666666666667	0.63
CG10424	fd59A	1.33	0.142	-0.25	-0.0666666666666667	0.63
CG10424	zfh2	1.27	0.142	-0.25	-0.0666666666666667	0.63
CG10424	pdm3	1.23	0.142	-0.25	-0.0666666666666667	0.63
CG10424	Hmx	1.19	0.142	-0.25	-0.0666666666666667	0.63
CG10424	zfh1	0.96	0.142	-0.25	-0.0666666666666667	0.63
CG10424	CG9932	0.82	0.142	-0.25	-0.0666666666666667	0.63
CG10424	Vsx1	0.81	0.142	-0.25	-0.0666666666666667	0.63
CG10424	fkh	0.67	0.142	-0.25	-0.0666666666666667	0.63
CG10424	sr	0.57	0.142	-0.25	-0.0666666666666667	0.63
CG10424	aop	0.48	0.142	-0.25	-0.0666666666666667	0.63
CG10424	dm	0.43	0.142	-0.25	-0.0666666666666667	0.63
CG10424	ct	0.42	0.142	-0.25	-0.0666666666666667	0.63
CG10424	scro	0.41	0.142	-0.25	-0.0666666666666667	0.63
CG10424	br	0.41	0.142	-0.25	-0.0666666666666667	0.63
CG10424	CG3726	0.39	0.142	-0.25	-0.0666666666666667	0.63
CG10424	Vsx2	0.31	0.142	-0.25	-0.0666666666666667	0.63
CG10424	hbn	0.21	0.142	-0.25	-0.0666666666666667	0.63
CG10424	NK7.1	0.2	0.142	-0.25	-0.0666666666666667	0.63
CG10424	CG43689	0.15	0.142	-0.25	-0.0666666666666667	0.63
CG10424	tj	0.12	0.142	-0.25	-0.0666666666666667	0.63
CG10424	dac	0.08	0.142	-0.25	-0.0666666666666667	0.63
CG10424	CG32532	-0.04	0.142	-0.25	-0.0666666666666667	0.63
Gem2	fd59A	5.27	0.105	-0.02	0.2	0.24
Gem2	kn	4.34	0.105	-0.02	0.2	0.24
Gem2	foxo	3.98	0.105	-0.02	0.2	0.24
Gem2	oc	3.53	0.105	-0.02	0.2	0.24
Gem2	ey	3.27	0.105	-0.02	0.2	0.24
Gem2	CG3726	2.58	0.105	-0.02	0.2	0.24
Gem2	svp	2.5	0.105	-0.02	0.2	0.24
Gem2	RunxB	2.29	0.105	-0.02	0.2	0.24
Gem2	Vsx2	2.21	0.105	-0.02	0.2	0.24
Gem2	Camta	1.65	0.105	-0.02	0.2	0.24
Gem2	CG11294	1.61	0.105	-0.02	0.2	0.24
Gem2	Awh	1.56	0.105	-0.02	0.2	0.24
Gem2	CG32532	1.41	0.105	-0.02	0.2	0.24
Gem2	tup	1.37	0.105	-0.02	0.2	0.24
Gem2	sim	1.29	0.105	-0.02	0.2	0.24
Gem2	CG9932	1.23	0.105	-0.02	0.2	0.24
Gem2	dm	1.18	0.105	-0.02	0.2	0.24
Gem2	lov	0.78	0.105	-0.02	0.2	0.24
Gem2	sr	0.73	0.105	-0.02	0.2	0.24
Gem2	erm	0.67	0.105	-0.02	0.2	0.24
Gem2	CG11085	0.55	0.105	-0.02	0.2	0.24
Gem2	Sox102F	0.54	0.105	-0.02	0.2	0.24
Gem2	Vsx1	0.44	0.105	-0.02	0.2	0.24
Gem2	bab2	0.41	0.105	-0.02	0.2	0.24
Gem2	fkh	0.38	0.105	-0.02	0.2	0.24
Gem2	dac	0.37	0.105	-0.02	0.2	0.24
Gem2	noc	0.36	0.105	-0.02	0.2	0.24
Gem2	CG32105	0.35	0.105	-0.02	0.2	0.24
Gem2	ct	0.32	0.105	-0.02	0.2	0.24
Gem2	vvl	0.27	0.105	-0.02	0.2	0.24
CG14082	elB	2.98	0.184	-0.2	0.29277002188456	0.15
CG14082	NK7.1	2.18	0.184	-0.2	0.29277002188456	0.15
CG14082	D	2.1	0.184	-0.2	0.29277002188456	0.15
CG14082	br	2.1	0.184	-0.2	0.29277002188456	0.15
CG14082	dm	1.59	0.184	-0.2	0.29277002188456	0.15
CG14082	CG9932	1.42	0.184	-0.2	0.29277002188456	0.15
CG14082	bsh	1.33	0.184	-0.2	0.29277002188456	0.15
CG14082	pdm3	1.32	0.184	-0.2	0.29277002188456	0.15
CG14082	oc	1.31	0.184	-0.2	0.29277002188456	0.15
CG14082	run	0.97	0.184	-0.2	0.29277002188456	0.15
CG14082	tj	0.92	0.184	-0.2	0.29277002188456	0.15
CG14082	CG4328	0.82	0.184	-0.2	0.29277002188456	0.15
CG14082	dan	0.72	0.184	-0.2	0.29277002188456	0.15
CG14082	CG11085	0.7	0.184	-0.2	0.29277002188456	0.15
CG14082	foxo	0.7	0.184	-0.2	0.29277002188456	0.15
CG14082	CG9650	0.68	0.184	-0.2	0.29277002188456	0.15
CG14082	CG32532	0.64	0.184	-0.2	0.29277002188456	0.15
CG14082	ap	0.59	0.184	-0.2	0.29277002188456	0.15
CG14082	Sox102F	0.52	0.184	-0.2	0.29277002188456	0.15
CG14082	apt	0.46	0.184	-0.2	0.29277002188456	0.15
CG14082	Awh	0.46	0.184	-0.2	0.29277002188456	0.15
CG14082	Hmx	0.41	0.184	-0.2	0.29277002188456	0.15
CG14082	noc	0.34	0.184	-0.2	0.29277002188456	0.15
CG14082	Lim3	0.3	0.184	-0.2	0.29277002188456	0.15
CG14082	Atf3	0.25	0.184	-0.2	0.29277002188456	0.15
CG14082	zfh2	0.17	0.184	-0.2	0.29277002188456	0.15
CG14082	vvl	0.14	0.184	-0.2	0.29277002188456	0.15
CG14082	fru	-0.05	0.184	-0.2	0.29277002188456	0.15
CG14082	Ets65A	-0.11	0.184	-0.2	0.29277002188456	0.15
CG14082	ct	-0.13	0.184	-0.2	0.29277002188456	0.15
mRpL21	Ets65A	6.49	0.239	-0.04	0.53748384988657	0.64
mRpL21	oc	4.27	0.239	-0.04	0.53748384988657	0.64
mRpL21	kn	3.56	0.239	-0.04	0.53748384988657	0.64
mRpL21	fkh	3.05	0.239	-0.04	0.53748384988657	0.64
mRpL21	TfAP-2	2.66	0.239	-0.04	0.53748384988657	0.64
mRpL21	bab2	2.4	0.239	-0.04	0.53748384988657	0.64
mRpL21	zfh2	1.95	0.239	-0.04	0.53748384988657	0.64
mRpL21	fd59A	1.84	0.239	-0.04	0.53748384988657	0.64
mRpL21	ct	1.78	0.239	-0.04	0.53748384988657	0.64
mRpL21	bab1	1.68	0.239	-0.04	0.53748384988657	0.64
mRpL21	bi	1.63	0.239	-0.04	0.53748384988657	0.64
mRpL21	scro	1.49	0.239	-0.04	0.53748384988657	0.64
mRpL21	tup	1.42	0.239	-0.04	0.53748384988657	0.64
mRpL21	ey	1.38	0.239	-0.04	0.53748384988657	0.64
mRpL21	tsh	1.23	0.239	-0.04	0.53748384988657	0.64
mRpL21	CG11294	1.17	0.239	-0.04	0.53748384988657	0.64
mRpL21	run	0.81	0.239	-0.04	0.53748384988657	0.64
mRpL21	luna	0.77	0.239	-0.04	0.53748384988657	0.64
mRpL21	Sox102F	0.7	0.239	-0.04	0.53748384988657	0.64
mRpL21	Hmx	0.69	0.239	-0.04	0.53748384988657	0.64
mRpL21	SoxN	0.59	0.239	-0.04	0.53748384988657	0.64
mRpL21	mirr	0.57	0.239	-0.04	0.53748384988657	0.64
mRpL21	CG32532	0.49	0.239	-0.04	0.53748384988657	0.64
mRpL21	CG9932	0.49	0.239	-0.04	0.53748384988657	0.64
mRpL21	CG3726	0.37	0.239	-0.04	0.53748384988657	0.64
mRpL21	dmrt99B	0.3	0.239	-0.04	0.53748384988657	0.64
mRpL21	Dll	0.28	0.239	-0.04	0.53748384988657	0.64
mRpL21	Lim3	0.21	0.239	-0.04	0.53748384988657	0.64
mRpL21	ham	0.17	0.239	-0.04	0.53748384988657	0.64
mRpL21	Awh	-0.02	0.239	-0.04	0.53748384988657	0.64
nes	bab2	5.94	0.122	-0.25	0.258198889747161	0.29
nes	hth	4.8	0.122	-0.25	0.258198889747161	0.29
nes	sr	3.4	0.122	-0.25	0.258198889747161	0.29
nes	Vsx1	2.46	0.122	-0.25	0.258198889747161	0.29
nes	tsh	2.44	0.122	-0.25	0.258198889747161	0.29
nes	lov	2.12	0.122	-0.25	0.258198889747161	0.29
nes	dan	1.57	0.122	-0.25	0.258198889747161	0.29
nes	dmrt99B	1.51	0.122	-0.25	0.258198889747161	0.29
nes	bab1	1.4	0.122	-0.25	0.258198889747161	0.29
nes	ab	1.26	0.122	-0.25	0.258198889747161	0.29
nes	dm	1.11	0.122	-0.25	0.258198889747161	0.29
nes	luna	0.94	0.122	-0.25	0.258198889747161	0.29
nes	br	0.92	0.122	-0.25	0.258198889747161	0.29
nes	Sox102F	0.88	0.122	-0.25	0.258198889747161	0.29
nes	dac	0.79	0.122	-0.25	0.258198889747161	0.29
nes	CG4328	0.79	0.122	-0.25	0.258198889747161	0.29
nes	elB	0.58	0.122	-0.25	0.258198889747161	0.29
nes	ham	0.53	0.122	-0.25	0.258198889747161	0.29
nes	zfh2	0.51	0.122	-0.25	0.258198889747161	0.29
nes	sim	0.47	0.122	-0.25	0.258198889747161	0.29
nes	pdm3	0.46	0.122	-0.25	0.258198889747161	0.29
nes	bi	0.43	0.122	-0.25	0.258198889747161	0.29
nes	hbn	0.42	0.122	-0.25	0.258198889747161	0.29
nes	oc	0.4	0.122	-0.25	0.258198889747161	0.29
nes	CG34340	0.32	0.122	-0.25	0.258198889747161	0.29
nes	noc	0.3	0.122	-0.25	0.258198889747161	0.29
nes	foxo	0.27	0.122	-0.25	0.258198889747161	0.29
nes	fd59A	0.2	0.122	-0.25	0.258198889747161	0.29
nes	CG11085	0.12	0.122	-0.25	0.258198889747161	0.29
nes	vvl	0.1	0.122	-0.25	0.258198889747161	0.29
Bet1	vvl	11.8	0.087	0.7	0.683130051063973	0.37
Bet1	dan	9.54	0.087	0.7	0.683130051063973	0.37
Bet1	erm	8.16	0.087	0.7	0.683130051063973	0.37
Bet1	CG9932	4.97	0.087	0.7	0.683130051063973	0.37
Bet1	Vsx2	3.26	0.087	0.7	0.683130051063973	0.37
Bet1	scro	3.25	0.087	0.7	0.683130051063973	0.37
Bet1	ct	3.1	0.087	0.7	0.683130051063973	0.37
Bet1	Sox102F	3.01	0.087	0.7	0.683130051063973	0.37
Bet1	dm	2.87	0.087	0.7	0.683130051063973	0.37
Bet1	elB	2.51	0.087	0.7	0.683130051063973	0.37
Bet1	sr	2.42	0.087	0.7	0.683130051063973	0.37
Bet1	ab	2.3	0.087	0.7	0.683130051063973	0.37
Bet1	RunxB	1.99	0.087	0.7	0.683130051063973	0.37
Bet1	dve	1.99	0.087	0.7	0.683130051063973	0.37
Bet1	Atf3	1.9	0.087	0.7	0.683130051063973	0.37
Bet1	noc	1.65	0.087	0.7	0.683130051063973	0.37
Bet1	toy	1.64	0.087	0.7	0.683130051063973	0.37
Bet1	sim	1.62	0.087	0.7	0.683130051063973	0.37
Bet1	Camta	1.37	0.087	0.7	0.683130051063973	0.37
Bet1	zfh1	1.14	0.087	0.7	0.683130051063973	0.37
Bet1	ap	0.93	0.087	0.7	0.683130051063973	0.37
Bet1	run	0.87	0.087	0.7	0.683130051063973	0.37
Bet1	CG9650	0.82	0.087	0.7	0.683130051063973	0.37
Bet1	tj	0.77	0.087	0.7	0.683130051063973	0.37
Bet1	fkh	0.76	0.087	0.7	0.683130051063973	0.37
Bet1	bi	0.71	0.087	0.7	0.683130051063973	0.37
Bet1	CG4328	0.67	0.087	0.7	0.683130051063973	0.37
Bet1	Ets65A	0.66	0.087	0.7	0.683130051063973	0.37
Bet1	tup	0.61	0.087	0.7	0.683130051063973	0.37
Bet1	bsh	0.58	0.087	0.7	0.683130051063973	0.37
CG14086	CG11085	6.86	0.07	0.32	0.29277002188456	0.23
CG14086	Hmx	3.92	0.07	0.32	0.29277002188456	0.23
CG14086	scro	3.04	0.07	0.32	0.29277002188456	0.23
CG14086	ap	2.54	0.07	0.32	0.29277002188456	0.23
CG14086	Vsx1	2.18	0.07	0.32	0.29277002188456	0.23
CG14086	elB	2.15	0.07	0.32	0.29277002188456	0.23
CG14086	kn	1.92	0.07	0.32	0.29277002188456	0.23
CG14086	dac	1.91	0.07	0.32	0.29277002188456	0.23
CG14086	D	1.91	0.07	0.32	0.29277002188456	0.23
CG14086	sim	1.9	0.07	0.32	0.29277002188456	0.23
CG14086	CG9650	1.61	0.07	0.32	0.29277002188456	0.23
CG14086	Sox102F	1.59	0.07	0.32	0.29277002188456	0.23
CG14086	CG32532	1.52	0.07	0.32	0.29277002188456	0.23
CG14086	zfh2	1.42	0.07	0.32	0.29277002188456	0.23
CG14086	dm	1.4	0.07	0.32	0.29277002188456	0.23
CG14086	ey	1.36	0.07	0.32	0.29277002188456	0.23
CG14086	CG11294	1.24	0.07	0.32	0.29277002188456	0.23
CG14086	Lim3	1.18	0.07	0.32	0.29277002188456	0.23
CG14086	CG4328	1.17	0.07	0.32	0.29277002188456	0.23
CG14086	Atf3	1.12	0.07	0.32	0.29277002188456	0.23
CG14086	bi	1.12	0.07	0.32	0.29277002188456	0.23
CG14086	mirr	1.09	0.07	0.32	0.29277002188456	0.23
CG14086	CG32105	0.97	0.07	0.32	0.29277002188456	0.23
CG14086	br	0.9	0.07	0.32	0.29277002188456	0.23
CG14086	foxo	0.89	0.07	0.32	0.29277002188456	0.23
CG14086	dmrt99B	0.84	0.07	0.32	0.29277002188456	0.23
CG14086	luna	0.79	0.07	0.32	0.29277002188456	0.23
CG14086	erm	0.78	0.07	0.32	0.29277002188456	0.23
CG14086	oc	0.76	0.07	0.32	0.29277002188456	0.23
CG14086	Dll	0.72	0.07	0.32	0.29277002188456	0.23
fal	Sox102F	9.5	0.075	0.04	0.2	0.32
fal	tup	6.08	0.075	0.04	0.2	0.32
fal	ap	5.68	0.075	0.04	0.2	0.32
fal	SoxN	3.53	0.075	0.04	0.2	0.32
fal	apt	3.26	0.075	0.04	0.2	0.32
fal	sr	2.98	0.075	0.04	0.2	0.32
fal	foxo	2.83	0.075	0.04	0.2	0.32
fal	CG4328	2.74	0.075	0.04	0.2	0.32
fal	Camta	2.66	0.075	0.04	0.2	0.32
fal	lov	2.38	0.075	0.04	0.2	0.32
fal	hbn	2.27	0.075	0.04	0.2	0.32
fal	Atf3	2.11	0.075	0.04	0.2	0.32
fal	dac	2.09	0.075	0.04	0.2	0.32
fal	svp	2.05	0.075	0.04	0.2	0.32
fal	toy	1.88	0.075	0.04	0.2	0.32
fal	zfh1	1.87	0.075	0.04	0.2	0.32
fal	CG43689	1.78	0.075	0.04	0.2	0.32
fal	Awh	1.73	0.075	0.04	0.2	0.32
fal	Vsx2	1.68	0.075	0.04	0.2	0.32
fal	ct	1.64	0.075	0.04	0.2	0.32
fal	Sox21b	1.51	0.075	0.04	0.2	0.32
fal	luna	1.49	0.075	0.04	0.2	0.32
fal	ab	1.46	0.075	0.04	0.2	0.32
fal	fru	1.43	0.075	0.04	0.2	0.32
fal	bsh	1.33	0.075	0.04	0.2	0.32
fal	RunxB	1.16	0.075	0.04	0.2	0.32
fal	CG11294	1.03	0.075	0.04	0.2	0.32
fal	br	0.84	0.075	0.04	0.2	0.32
fal	CG32105	0.56	0.075	0.04	0.2	0.32
fal	pros	0.53	0.075	0.04	0.2	0.32
CG32206	scro	4.03	0.403	-0.02	0.258198889747161	0.01
CG32206	apt	2.82	0.403	-0.02	0.258198889747161	0.01
CG32206	run	2.31	0.403	-0.02	0.258198889747161	0.01
CG32206	vvl	2.15	0.403	-0.02	0.258198889747161	0.01
CG32206	noc	2.12	0.403	-0.02	0.258198889747161	0.01
CG32206	CG11085	1.88	0.403	-0.02	0.258198889747161	0.01
CG32206	CG9650	1.53	0.403	-0.02	0.258198889747161	0.01
CG32206	pros	1.51	0.403	-0.02	0.258198889747161	0.01
CG32206	CG32105	1.45	0.403	-0.02	0.258198889747161	0.01
CG32206	dmrt99B	1.42	0.403	-0.02	0.258198889747161	0.01
CG32206	sr	1.38	0.403	-0.02	0.258198889747161	0.01
CG32206	ct	1.15	0.403	-0.02	0.258198889747161	0.01
CG32206	Camta	1.15	0.403	-0.02	0.258198889747161	0.01
CG32206	klu	0.96	0.403	-0.02	0.258198889747161	0.01
CG32206	zfh1	0.91	0.403	-0.02	0.258198889747161	0.01
CG32206	CG11294	0.89	0.403	-0.02	0.258198889747161	0.01
CG32206	Dll	0.87	0.403	-0.02	0.258198889747161	0.01
CG32206	SoxN	0.87	0.403	-0.02	0.258198889747161	0.01
CG32206	aop	0.85	0.403	-0.02	0.258198889747161	0.01
CG32206	erm	0.79	0.403	-0.02	0.258198889747161	0.01
CG32206	svp	0.67	0.403	-0.02	0.258198889747161	0.01
CG32206	ab	0.62	0.403	-0.02	0.258198889747161	0.01
CG32206	sim	0.6	0.403	-0.02	0.258198889747161	0.01
CG32206	CG34340	0.42	0.403	-0.02	0.258198889747161	0.01
CG32206	bsh	0.33	0.403	-0.02	0.258198889747161	0.01
CG32206	dac	0.19	0.403	-0.02	0.258198889747161	0.01
CG32206	Awh	0.15	0.403	-0.02	0.258198889747161	0.01
CG32206	hbn	0.13	0.403	-0.02	0.258198889747161	0.01
CG32206	fru	0.12	0.403	-0.02	0.258198889747161	0.01
CG32206	RunxB	0.1	0.403	-0.02	0.258198889747161	0.01
CG9279	Sox102F	8.98	0.079	0.01	0.142857142857143	0.13
CG9279	hbn	7.94	0.079	0.01	0.142857142857143	0.13
CG9279	apt	5.01	0.079	0.01	0.142857142857143	0.13
CG9279	dm	3.75	0.079	0.01	0.142857142857143	0.13
CG9279	Hmx	3.58	0.079	0.01	0.142857142857143	0.13
CG9279	dac	2.86	0.079	0.01	0.142857142857143	0.13
CG9279	luna	2.75	0.079	0.01	0.142857142857143	0.13
CG9279	erm	2.73	0.079	0.01	0.142857142857143	0.13
CG9279	dve	2.38	0.079	0.01	0.142857142857143	0.13
CG9279	tsh	2.36	0.079	0.01	0.142857142857143	0.13
CG9279	dmrt99B	2	0.079	0.01	0.142857142857143	0.13
CG9279	tup	1.97	0.079	0.01	0.142857142857143	0.13
CG9279	Lim3	1.84	0.079	0.01	0.142857142857143	0.13
CG9279	CG32105	1.75	0.079	0.01	0.142857142857143	0.13
CG9279	vvl	1.49	0.079	0.01	0.142857142857143	0.13
CG9279	Vsx2	1.46	0.079	0.01	0.142857142857143	0.13
CG9279	pros	1.46	0.079	0.01	0.142857142857143	0.13
CG9279	Sox21b	1.34	0.079	0.01	0.142857142857143	0.13
CG9279	RunxB	1.16	0.079	0.01	0.142857142857143	0.13
CG9279	CG11085	1.08	0.079	0.01	0.142857142857143	0.13
CG9279	pdm3	1.02	0.079	0.01	0.142857142857143	0.13
CG9279	foxo	0.91	0.079	0.01	0.142857142857143	0.13
CG9279	scro	0.9	0.079	0.01	0.142857142857143	0.13
CG9279	kn	0.82	0.079	0.01	0.142857142857143	0.13
CG9279	bi	0.81	0.079	0.01	0.142857142857143	0.13
CG9279	zfh2	0.81	0.079	0.01	0.142857142857143	0.13
CG9279	hth	0.67	0.079	0.01	0.142857142857143	0.13
CG9279	CG43689	0.59	0.079	0.01	0.142857142857143	0.13
CG9279	klu	0.53	0.079	0.01	0.142857142857143	0.13
CG9279	oc	0.5	0.079	0.01	0.142857142857143	0.13
CG9300	foxo	4.9	0.083	0.44	0.654653670707977	0.66
CG9300	ham	3.74	0.083	0.44	0.654653670707977	0.66
CG9300	hth	3.53	0.083	0.44	0.654653670707977	0.66
CG9300	Ets65A	3.4	0.083	0.44	0.654653670707977	0.66
CG9300	Vsx1	2.9	0.083	0.44	0.654653670707977	0.66
CG9300	erm	2.78	0.083	0.44	0.654653670707977	0.66
CG9300	dm	2.58	0.083	0.44	0.654653670707977	0.66
CG9300	D	2.56	0.083	0.44	0.654653670707977	0.66
CG9300	ct	2.45	0.083	0.44	0.654653670707977	0.66
CG9300	Dll	2.25	0.083	0.44	0.654653670707977	0.66
CG9300	vvl	1.99	0.083	0.44	0.654653670707977	0.66
CG9300	ey	1.85	0.083	0.44	0.654653670707977	0.66
CG9300	bsh	1.68	0.083	0.44	0.654653670707977	0.66
CG9300	Vsx2	1.47	0.083	0.44	0.654653670707977	0.66
CG9300	CG11085	1.38	0.083	0.44	0.654653670707977	0.66
CG9300	tup	1.2	0.083	0.44	0.654653670707977	0.66
CG9300	CG11294	1.14	0.083	0.44	0.654653670707977	0.66
CG9300	mirr	1.13	0.083	0.44	0.654653670707977	0.66
CG9300	tj	0.96	0.083	0.44	0.654653670707977	0.66
CG9300	fkh	0.94	0.083	0.44	0.654653670707977	0.66
CG9300	luna	0.89	0.083	0.44	0.654653670707977	0.66
CG9300	CG9650	0.75	0.083	0.44	0.654653670707977	0.66
CG9300	bi	0.63	0.083	0.44	0.654653670707977	0.66
CG9300	TfAP-2	0.48	0.083	0.44	0.654653670707977	0.66
CG9300	CG32532	0.42	0.083	0.44	0.654653670707977	0.66
CG9300	ab	0.37	0.083	0.44	0.654653670707977	0.66
CG9300	CG9932	0.36	0.083	0.44	0.654653670707977	0.66
CG9300	SoxN	0.32	0.083	0.44	0.654653670707977	0.66
CG9300	zfh1	0.14	0.083	0.44	0.654653670707977	0.66
CG9300	dmrt99B	0.08	0.083	0.44	0.654653670707977	0.66
CG14100	aop	6.03	0.139	-0.14	0.218217890235992	0.76
CG14100	hth	5.82	0.139	-0.14	0.218217890235992	0.76
CG14100	SoxN	5.41	0.139	-0.14	0.218217890235992	0.76
CG14100	dm	5	0.139	-0.14	0.218217890235992	0.76
CG14100	vvl	4.24	0.139	-0.14	0.218217890235992	0.76
CG14100	ap	3.03	0.139	-0.14	0.218217890235992	0.76
CG14100	Camta	2.83	0.139	-0.14	0.218217890235992	0.76
CG14100	ab	2.59	0.139	-0.14	0.218217890235992	0.76
CG14100	zfh1	2.36	0.139	-0.14	0.218217890235992	0.76
CG14100	svp	2.35	0.139	-0.14	0.218217890235992	0.76
CG14100	Sox21b	2.31	0.139	-0.14	0.218217890235992	0.76
CG14100	apt	2.08	0.139	-0.14	0.218217890235992	0.76
CG14100	Lim3	1.78	0.139	-0.14	0.218217890235992	0.76
CG14100	CG32105	1.63	0.139	-0.14	0.218217890235992	0.76
CG14100	Sox102F	1.58	0.139	-0.14	0.218217890235992	0.76
CG14100	bab1	1.55	0.139	-0.14	0.218217890235992	0.76
CG14100	bab2	1.33	0.139	-0.14	0.218217890235992	0.76
CG14100	Hmx	1.25	0.139	-0.14	0.218217890235992	0.76
CG14100	CG32532	1.07	0.139	-0.14	0.218217890235992	0.76
CG14100	CG9932	0.88	0.139	-0.14	0.218217890235992	0.76
CG14100	CG43689	0.86	0.139	-0.14	0.218217890235992	0.76
CG14100	erm	0.83	0.139	-0.14	0.218217890235992	0.76
CG14100	br	0.82	0.139	-0.14	0.218217890235992	0.76
CG14100	Ets65A	0.82	0.139	-0.14	0.218217890235992	0.76
CG14100	tup	0.8	0.139	-0.14	0.218217890235992	0.76
CG14100	toy	0.57	0.139	-0.14	0.218217890235992	0.76
CG14100	CG34340	0.52	0.139	-0.14	0.218217890235992	0.76
CG14100	bi	0.51	0.139	-0.14	0.218217890235992	0.76
CG14100	klu	0.46	0.139	-0.14	0.218217890235992	0.76
CG14100	noc	0.4	0.139	-0.14	0.218217890235992	0.76
Lon	kn	5.94	0.123	0.11	0.382970843102535	0.4
Lon	pros	5.02	0.123	0.11	0.382970843102535	0.4
Lon	tsh	4.29	0.123	0.11	0.382970843102535	0.4
Lon	fd59A	4.2	0.123	0.11	0.382970843102535	0.4
Lon	svp	3.46	0.123	0.11	0.382970843102535	0.4
Lon	ct	3.27	0.123	0.11	0.382970843102535	0.4
Lon	ham	3.08	0.123	0.11	0.382970843102535	0.4
Lon	scro	3.05	0.123	0.11	0.382970843102535	0.4
Lon	zfh1	2.73	0.123	0.11	0.382970843102535	0.4
Lon	Sox102F	2.56	0.123	0.11	0.382970843102535	0.4
Lon	D	2.53	0.123	0.11	0.382970843102535	0.4
Lon	Ets65A	2.34	0.123	0.11	0.382970843102535	0.4
Lon	NK7.1	1.67	0.123	0.11	0.382970843102535	0.4
Lon	klu	1.66	0.123	0.11	0.382970843102535	0.4
Lon	fkh	1.59	0.123	0.11	0.382970843102535	0.4
Lon	dm	1.29	0.123	0.11	0.382970843102535	0.4
Lon	Dll	1.24	0.123	0.11	0.382970843102535	0.4
Lon	CG3726	1.21	0.123	0.11	0.382970843102535	0.4
Lon	tup	1.02	0.123	0.11	0.382970843102535	0.4
Lon	erm	0.95	0.123	0.11	0.382970843102535	0.4
Lon	CG43689	0.9	0.123	0.11	0.382970843102535	0.4
Lon	pdm3	0.77	0.123	0.11	0.382970843102535	0.4
Lon	CG34340	0.75	0.123	0.11	0.382970843102535	0.4
Lon	oc	0.64	0.123	0.11	0.382970843102535	0.4
Lon	sim	0.44	0.123	0.11	0.382970843102535	0.4
Lon	br	0.35	0.123	0.11	0.382970843102535	0.4
Lon	Atf3	0.28	0.123	0.11	0.382970843102535	0.4
Lon	CG32532	0.28	0.123	0.11	0.382970843102535	0.4
Lon	Awh	0.16	0.123	0.11	0.382970843102535	0.4
Lon	hbn	0.04	0.123	0.11	0.382970843102535	0.4
CG8786	Ets65A	3.48	0.113	0.16	0.382970843102535	0.47
CG8786	Dll	2.98	0.113	0.16	0.382970843102535	0.47
CG8786	br	2.81	0.113	0.16	0.382970843102535	0.47
CG8786	CG4328	2.63	0.113	0.16	0.382970843102535	0.47
CG8786	tj	2.24	0.113	0.16	0.382970843102535	0.47
CG8786	pros	2.15	0.113	0.16	0.382970843102535	0.47
CG8786	fd59A	1.93	0.113	0.16	0.382970843102535	0.47
CG8786	ap	1.92	0.113	0.16	0.382970843102535	0.47
CG8786	erm	1.67	0.113	0.16	0.382970843102535	0.47
CG8786	CG9650	1.01	0.113	0.16	0.382970843102535	0.47
CG8786	ham	0.99	0.113	0.16	0.382970843102535	0.47
CG8786	CG9932	0.88	0.113	0.16	0.382970843102535	0.47
CG8786	CG3726	0.84	0.113	0.16	0.382970843102535	0.47
CG8786	ct	0.71	0.113	0.16	0.382970843102535	0.47
CG8786	TfAP-2	0.64	0.113	0.16	0.382970843102535	0.47
CG8786	elB	0.62	0.113	0.16	0.382970843102535	0.47
CG8786	Vsx1	0.59	0.113	0.16	0.382970843102535	0.47
CG8786	RunxB	0.55	0.113	0.16	0.382970843102535	0.47
CG8786	zfh2	0.53	0.113	0.16	0.382970843102535	0.47
CG8786	klu	0.52	0.113	0.16	0.382970843102535	0.47
CG8786	Hmx	0.4	0.113	0.16	0.382970843102535	0.47
CG8786	dan	0.36	0.113	0.16	0.382970843102535	0.47
CG8786	bi	0.3	0.113	0.16	0.382970843102535	0.47
CG8786	dmrt99B	0.29	0.113	0.16	0.382970843102535	0.47
CG8786	Vsx2	0.26	0.113	0.16	0.382970843102535	0.47
CG8786	tup	0.07	0.113	0.16	0.382970843102535	0.47
CG8786	dm	0.07	0.113	0.16	0.382970843102535	0.47
CG8786	toy	0	0.113	0.16	0.382970843102535	0.47
CG8786	fkh	-0.01	0.113	0.16	0.382970843102535	0.47
CG8786	vvl	-0.01	0.113	0.16	0.382970843102535	0.47
CG8765	bab2	10.74	0.078	0.32	0.509175077217316	0.22
CG8765	Lim3	9.7	0.078	0.32	0.509175077217316	0.22
CG8765	TfAP-2	6.18	0.078	0.32	0.509175077217316	0.22
CG8765	bab1	4.01	0.078	0.32	0.509175077217316	0.22
CG8765	CG9650	3.56	0.078	0.32	0.509175077217316	0.22
CG8765	ham	3.18	0.078	0.32	0.509175077217316	0.22
CG8765	CG11294	2.9	0.078	0.32	0.509175077217316	0.22
CG8765	dm	2.27	0.078	0.32	0.509175077217316	0.22
CG8765	NK7.1	2.12	0.078	0.32	0.509175077217316	0.22
CG8765	fkh	2.05	0.078	0.32	0.509175077217316	0.22
CG8765	tsh	1.8	0.078	0.32	0.509175077217316	0.22
CG8765	elB	1.66	0.078	0.32	0.509175077217316	0.22
CG8765	fd59A	1.43	0.078	0.32	0.509175077217316	0.22
CG8765	kn	1.3	0.078	0.32	0.509175077217316	0.22
CG8765	Dll	1.26	0.078	0.32	0.509175077217316	0.22
CG8765	ey	1.06	0.078	0.32	0.509175077217316	0.22
CG8765	noc	0.98	0.078	0.32	0.509175077217316	0.22
CG8765	svp	0.9	0.078	0.32	0.509175077217316	0.22
CG8765	dac	0.85	0.078	0.32	0.509175077217316	0.22
CG8765	bi	0.85	0.078	0.32	0.509175077217316	0.22
CG8765	vvl	0.83	0.078	0.32	0.509175077217316	0.22
CG8765	ct	0.8	0.078	0.32	0.509175077217316	0.22
CG8765	RunxB	0.68	0.078	0.32	0.509175077217316	0.22
CG8765	tj	0.66	0.078	0.32	0.509175077217316	0.22
CG8765	Sox21b	0.64	0.078	0.32	0.509175077217316	0.22
CG8765	hbn	0.45	0.078	0.32	0.509175077217316	0.22
CG8765	pros	0.33	0.078	0.32	0.509175077217316	0.22
CG8765	CG43689	0.33	0.078	0.32	0.509175077217316	0.22
CG8765	SoxN	0.25	0.078	0.32	0.509175077217316	0.22
CG8765	hth	0.23	0.078	0.32	0.509175077217316	0.22
CG14103	zfh1	5.3	0.169	-0.02	0.0975900072948533	0.01
CG14103	tsh	4.93	0.169	-0.02	0.0975900072948533	0.01
CG14103	zfh2	2.96	0.169	-0.02	0.0975900072948533	0.01
CG14103	Vsx1	2.8	0.169	-0.02	0.0975900072948533	0.01
CG14103	foxo	2.71	0.169	-0.02	0.0975900072948533	0.01
CG14103	ab	2.68	0.169	-0.02	0.0975900072948533	0.01
CG14103	ap	2.18	0.169	-0.02	0.0975900072948533	0.01
CG14103	CG11085	1.67	0.169	-0.02	0.0975900072948533	0.01
CG14103	erm	1.64	0.169	-0.02	0.0975900072948533	0.01
CG14103	scro	1.63	0.169	-0.02	0.0975900072948533	0.01
CG14103	tj	1.61	0.169	-0.02	0.0975900072948533	0.01
CG14103	NK7.1	1.42	0.169	-0.02	0.0975900072948533	0.01
CG14103	toy	1.19	0.169	-0.02	0.0975900072948533	0.01
CG14103	CG4328	1.09	0.169	-0.02	0.0975900072948533	0.01
CG14103	fru	1	0.169	-0.02	0.0975900072948533	0.01
CG14103	CG34340	0.82	0.169	-0.02	0.0975900072948533	0.01
CG14103	run	0.82	0.169	-0.02	0.0975900072948533	0.01
CG14103	dmrt99B	0.81	0.169	-0.02	0.0975900072948533	0.01
CG14103	Awh	0.66	0.169	-0.02	0.0975900072948533	0.01
CG14103	bab1	0.61	0.169	-0.02	0.0975900072948533	0.01
CG14103	ct	0.48	0.169	-0.02	0.0975900072948533	0.01
CG14103	CG32532	0.41	0.169	-0.02	0.0975900072948533	0.01
CG14103	Vsx2	0.41	0.169	-0.02	0.0975900072948533	0.01
CG14103	svp	0.2	0.169	-0.02	0.0975900072948533	0.01
CG14103	CG11294	0.17	0.169	-0.02	0.0975900072948533	0.01
CG14103	sim	0.15	0.169	-0.02	0.0975900072948533	0.01
CG14103	CG3726	0.04	0.169	-0.02	0.0975900072948533	0.01
CG14103	Sox21b	0.03	0.169	-0.02	0.0975900072948533	0.01
CG14103	fkh	-0.1	0.169	-0.02	0.0975900072948533	0.01
CG14103	luna	-0.12	0.169	-0.02	0.0975900072948533	0.01
kto	CG43689	5.47	0.075	-0.34	0.29277002188456	0.25
kto	Atf3	4.55	0.075	-0.34	0.29277002188456	0.25
kto	hth	3.39	0.075	-0.34	0.29277002188456	0.25
kto	Hmx	2.89	0.075	-0.34	0.29277002188456	0.25
kto	hbn	2.66	0.075	-0.34	0.29277002188456	0.25
kto	SoxN	2.65	0.075	-0.34	0.29277002188456	0.25
kto	toy	2.27	0.075	-0.34	0.29277002188456	0.25
kto	Vsx2	2.12	0.075	-0.34	0.29277002188456	0.25
kto	bi	1.84	0.075	-0.34	0.29277002188456	0.25
kto	ey	1.82	0.075	-0.34	0.29277002188456	0.25
kto	Sox102F	1.41	0.075	-0.34	0.29277002188456	0.25
kto	vvl	1.37	0.075	-0.34	0.29277002188456	0.25
kto	zfh1	1.17	0.075	-0.34	0.29277002188456	0.25
kto	fru	1.16	0.075	-0.34	0.29277002188456	0.25
kto	ap	1.15	0.075	-0.34	0.29277002188456	0.25
kto	dm	1.11	0.075	-0.34	0.29277002188456	0.25
kto	kn	1.1	0.075	-0.34	0.29277002188456	0.25
kto	run	0.95	0.075	-0.34	0.29277002188456	0.25
kto	pros	0.88	0.075	-0.34	0.29277002188456	0.25
kto	luna	0.81	0.075	-0.34	0.29277002188456	0.25
kto	oc	0.58	0.075	-0.34	0.29277002188456	0.25
kto	CG32105	0.47	0.075	-0.34	0.29277002188456	0.25
kto	svp	0.22	0.075	-0.34	0.29277002188456	0.25
kto	CG3726	0.1	0.075	-0.34	0.29277002188456	0.25
kto	dve	0.08	0.075	-0.34	0.29277002188456	0.25
kto	Sox21b	-0.01	0.075	-0.34	0.29277002188456	0.25
kto	noc	-0.03	0.075	-0.34	0.29277002188456	0.25
kto	elB	-0.09	0.075	-0.34	0.29277002188456	0.25
kto	CG11085	-0.1	0.075	-0.34	0.29277002188456	0.25
kto	fkh	-0.12	0.075	-0.34	0.29277002188456	0.25
CG8334	dac	7.34	0.047	0.45	0.683130051063973	0.69
CG8334	bsh	7.3	0.047	0.45	0.683130051063973	0.69
CG8334	run	4.48	0.047	0.45	0.683130051063973	0.69
CG8334	Sox21b	4.43	0.047	0.45	0.683130051063973	0.69
CG8334	scro	4.25	0.047	0.45	0.683130051063973	0.69
CG8334	bab1	3.56	0.047	0.45	0.683130051063973	0.69
CG8334	sim	2.93	0.047	0.45	0.683130051063973	0.69
CG8334	apt	2.87	0.047	0.45	0.683130051063973	0.69
CG8334	oc	2.43	0.047	0.45	0.683130051063973	0.69
CG8334	ab	1.94	0.047	0.45	0.683130051063973	0.69
CG8334	ey	1.73	0.047	0.45	0.683130051063973	0.69
CG8334	ham	1.69	0.047	0.45	0.683130051063973	0.69
CG8334	br	1.59	0.047	0.45	0.683130051063973	0.69
CG8334	dmrt99B	1.28	0.047	0.45	0.683130051063973	0.69
CG8334	CG11294	1.12	0.047	0.45	0.683130051063973	0.69
CG8334	D	1.03	0.047	0.45	0.683130051063973	0.69
CG8334	kn	0.91	0.047	0.45	0.683130051063973	0.69
CG8334	sr	0.9	0.047	0.45	0.683130051063973	0.69
CG8334	Awh	0.78	0.047	0.45	0.683130051063973	0.69
CG8334	lov	0.77	0.047	0.45	0.683130051063973	0.69
CG8334	luna	0.74	0.047	0.45	0.683130051063973	0.69
CG8334	noc	0.71	0.047	0.45	0.683130051063973	0.69
CG8334	hbn	0.41	0.047	0.45	0.683130051063973	0.69
CG8334	dan	0.33	0.047	0.45	0.683130051063973	0.69
CG8334	SoxN	0.32	0.047	0.45	0.683130051063973	0.69
CG8334	Hmx	0.31	0.047	0.45	0.683130051063973	0.69
CG8334	CG32105	0.11	0.047	0.45	0.683130051063973	0.69
CG8334	bi	0.09	0.047	0.45	0.683130051063973	0.69
CG8334	CG9932	-0.16	0.047	0.45	0.683130051063973	0.69
CG8334	NK7.1	-0.21	0.047	0.45	0.683130051063973	0.69
Ac76E	aop	7.27	0.097	-0.06	0.333333333333333	0.28
Ac76E	sim	3.06	0.097	-0.06	0.333333333333333	0.28
Ac76E	CG11085	2.54	0.097	-0.06	0.333333333333333	0.28
Ac76E	tj	2.44	0.097	-0.06	0.333333333333333	0.28
Ac76E	ey	2.34	0.097	-0.06	0.333333333333333	0.28
Ac76E	vvl	2.09	0.097	-0.06	0.333333333333333	0.28
Ac76E	CG34340	2.03	0.097	-0.06	0.333333333333333	0.28
Ac76E	luna	1.72	0.097	-0.06	0.333333333333333	0.28
Ac76E	fru	1.38	0.097	-0.06	0.333333333333333	0.28
Ac76E	Dll	1.22	0.097	-0.06	0.333333333333333	0.28
Ac76E	hbn	1.2	0.097	-0.06	0.333333333333333	0.28
Ac76E	ap	1.03	0.097	-0.06	0.333333333333333	0.28
Ac76E	RunxB	1.01	0.097	-0.06	0.333333333333333	0.28
Ac76E	Atf3	0.91	0.097	-0.06	0.333333333333333	0.28
Ac76E	bi	0.89	0.097	-0.06	0.333333333333333	0.28
Ac76E	zfh1	0.81	0.097	-0.06	0.333333333333333	0.28
Ac76E	SoxN	0.72	0.097	-0.06	0.333333333333333	0.28
Ac76E	erm	0.6	0.097	-0.06	0.333333333333333	0.28
Ac76E	ab	0.54	0.097	-0.06	0.333333333333333	0.28
Ac76E	CG9650	0.44	0.097	-0.06	0.333333333333333	0.28
Ac76E	mirr	0.37	0.097	-0.06	0.333333333333333	0.28
Ac76E	pdm3	0.33	0.097	-0.06	0.333333333333333	0.28
Ac76E	fd59A	0.27	0.097	-0.06	0.333333333333333	0.28
Ac76E	bsh	0.18	0.097	-0.06	0.333333333333333	0.28
Ac76E	CG32105	-0.03	0.097	-0.06	0.333333333333333	0.28
Ac76E	TfAP-2	-0.2	0.097	-0.06	0.333333333333333	0.28
Ac76E	Camta	-0.22	0.097	-0.06	0.333333333333333	0.28
Ac76E	lov	-0.23	0.097	-0.06	0.333333333333333	0.28
Ac76E	noc	-0.35	0.097	-0.06	0.333333333333333	0.28
Ac76E	elB	-0.38	0.097	-0.06	0.333333333333333	0.28
CG7668	run	3.52	0.122	0.03	0.447213595499958	0.58
CG7668	CG32105	3.28	0.122	0.03	0.447213595499958	0.58
CG7668	apt	3.1	0.122	0.03	0.447213595499958	0.58
CG7668	kn	2.34	0.122	0.03	0.447213595499958	0.58
CG7668	Vsx2	2.1	0.122	0.03	0.447213595499958	0.58
CG7668	dm	2.1	0.122	0.03	0.447213595499958	0.58
CG7668	SoxN	1.91	0.122	0.03	0.447213595499958	0.58
CG7668	dve	1.91	0.122	0.03	0.447213595499958	0.58
CG7668	fru	1.84	0.122	0.03	0.447213595499958	0.58
CG7668	hbn	1.71	0.122	0.03	0.447213595499958	0.58
CG7668	Sox21b	1.71	0.122	0.03	0.447213595499958	0.58
CG7668	NK7.1	1.64	0.122	0.03	0.447213595499958	0.58
CG7668	scro	1.56	0.122	0.03	0.447213595499958	0.58
CG7668	mirr	1.55	0.122	0.03	0.447213595499958	0.58
CG7668	Vsx1	1.54	0.122	0.03	0.447213595499958	0.58
CG7668	fd59A	1.53	0.122	0.03	0.447213595499958	0.58
CG7668	CG3726	1.5	0.122	0.03	0.447213595499958	0.58
CG7668	noc	1.33	0.122	0.03	0.447213595499958	0.58
CG7668	ham	0.97	0.122	0.03	0.447213595499958	0.58
CG7668	dac	0.86	0.122	0.03	0.447213595499958	0.58
CG7668	sr	0.76	0.122	0.03	0.447213595499958	0.58
CG7668	RunxB	0.74	0.122	0.03	0.447213595499958	0.58
CG7668	CG34340	0.74	0.122	0.03	0.447213595499958	0.58
CG7668	Ets65A	0.7	0.122	0.03	0.447213595499958	0.58
CG7668	pros	0.53	0.122	0.03	0.447213595499958	0.58
CG7668	Dll	0.47	0.122	0.03	0.447213595499958	0.58
CG7668	erm	0.47	0.122	0.03	0.447213595499958	0.58
CG7668	CG9650	0.46	0.122	0.03	0.447213595499958	0.58
CG7668	CG32532	0.24	0.122	0.03	0.447213595499958	0.58
CG7668	zfh1	0.16	0.122	0.03	0.447213595499958	0.58
kug	aop	9.48	0.255	0.01	0.142857142857143	0.17
kug	ham	5.07	0.255	0.01	0.142857142857143	0.17
kug	bab2	4.47	0.255	0.01	0.142857142857143	0.17
kug	fru	3.8	0.255	0.01	0.142857142857143	0.17
kug	sim	3.27	0.255	0.01	0.142857142857143	0.17
kug	luna	3.01	0.255	0.01	0.142857142857143	0.17
kug	erm	2.93	0.255	0.01	0.142857142857143	0.17
kug	pros	2.09	0.255	0.01	0.142857142857143	0.17
kug	pdm3	1.98	0.255	0.01	0.142857142857143	0.17
kug	bsh	1.74	0.255	0.01	0.142857142857143	0.17
kug	hth	1.58	0.255	0.01	0.142857142857143	0.17
kug	dm	1.43	0.255	0.01	0.142857142857143	0.17
kug	ab	1.38	0.255	0.01	0.142857142857143	0.17
kug	ey	1.37	0.255	0.01	0.142857142857143	0.17
kug	Dll	1.36	0.255	0.01	0.142857142857143	0.17
kug	noc	1.11	0.255	0.01	0.142857142857143	0.17
kug	zfh1	1.08	0.255	0.01	0.142857142857143	0.17
kug	ap	1.06	0.255	0.01	0.142857142857143	0.17
kug	scro	1.03	0.255	0.01	0.142857142857143	0.17
kug	toy	0.92	0.255	0.01	0.142857142857143	0.17
kug	dmrt99B	0.89	0.255	0.01	0.142857142857143	0.17
kug	RunxB	0.88	0.255	0.01	0.142857142857143	0.17
kug	fd59A	0.81	0.255	0.01	0.142857142857143	0.17
kug	CG11294	0.81	0.255	0.01	0.142857142857143	0.17
kug	bab1	0.76	0.255	0.01	0.142857142857143	0.17
kug	CG11085	0.73	0.255	0.01	0.142857142857143	0.17
kug	D	0.45	0.255	0.01	0.142857142857143	0.17
kug	kn	0.38	0.255	0.01	0.142857142857143	0.17
kug	lov	0.28	0.255	0.01	0.142857142857143	0.17
kug	Ets65A	0.27	0.255	0.01	0.142857142857143	0.17
sNPF-R	ap	24.11	0.633	0.08	0.277350098112615	0.13
sNPF-R	CG11085	8.23	0.633	0.08	0.277350098112615	0.13
sNPF-R	svp	6.41	0.633	0.08	0.277350098112615	0.13
sNPF-R	Lim3	4.97	0.633	0.08	0.277350098112615	0.13
sNPF-R	Hmx	3.99	0.633	0.08	0.277350098112615	0.13
sNPF-R	tup	3.82	0.633	0.08	0.277350098112615	0.13
sNPF-R	CG9650	3.28	0.633	0.08	0.277350098112615	0.13
sNPF-R	CG11294	2.81	0.633	0.08	0.277350098112615	0.13
sNPF-R	CG43689	2.6	0.633	0.08	0.277350098112615	0.13
sNPF-R	Vsx2	2.52	0.633	0.08	0.277350098112615	0.13
sNPF-R	Vsx1	2.46	0.633	0.08	0.277350098112615	0.13
sNPF-R	tj	2.34	0.633	0.08	0.277350098112615	0.13
sNPF-R	erm	1.79	0.633	0.08	0.277350098112615	0.13
sNPF-R	hbn	1.6	0.633	0.08	0.277350098112615	0.13
sNPF-R	D	1.47	0.633	0.08	0.277350098112615	0.13
sNPF-R	lov	1.38	0.633	0.08	0.277350098112615	0.13
sNPF-R	Dll	1.33	0.633	0.08	0.277350098112615	0.13
sNPF-R	bab2	1.31	0.633	0.08	0.277350098112615	0.13
sNPF-R	Awh	1.2	0.633	0.08	0.277350098112615	0.13
sNPF-R	CG9932	1.07	0.633	0.08	0.277350098112615	0.13
sNPF-R	scro	1.04	0.633	0.08	0.277350098112615	0.13
sNPF-R	mirr	1.02	0.633	0.08	0.277350098112615	0.13
sNPF-R	apt	1.02	0.633	0.08	0.277350098112615	0.13
sNPF-R	ab	0.99	0.633	0.08	0.277350098112615	0.13
sNPF-R	zfh1	0.98	0.633	0.08	0.277350098112615	0.13
sNPF-R	dm	0.98	0.633	0.08	0.277350098112615	0.13
sNPF-R	ey	0.94	0.633	0.08	0.277350098112615	0.13
sNPF-R	Atf3	0.93	0.633	0.08	0.277350098112615	0.13
sNPF-R	ct	0.9	0.633	0.08	0.277350098112615	0.13
sNPF-R	vvl	0.87	0.633	0.08	0.277350098112615	0.13
CG14186	Sox102F	11.08	0.405	0.74	0.674199862463242	0.5
CG14186	elB	9.66	0.405	0.74	0.674199862463242	0.5
CG14186	ap	8.16	0.405	0.74	0.674199862463242	0.5
CG14186	scro	4.21	0.405	0.74	0.674199862463242	0.5
CG14186	bab1	3.73	0.405	0.74	0.674199862463242	0.5
CG14186	ham	3.41	0.405	0.74	0.674199862463242	0.5
CG14186	CG9650	2.64	0.405	0.74	0.674199862463242	0.5
CG14186	vvl	2.53	0.405	0.74	0.674199862463242	0.5
CG14186	ab	2.52	0.405	0.74	0.674199862463242	0.5
CG14186	Hmx	2.48	0.405	0.74	0.674199862463242	0.5
CG14186	Sox21b	2.4	0.405	0.74	0.674199862463242	0.5
CG14186	sim	2.12	0.405	0.74	0.674199862463242	0.5
CG14186	run	2.05	0.405	0.74	0.674199862463242	0.5
CG14186	tsh	1.85	0.405	0.74	0.674199862463242	0.5
CG14186	fd59A	1.81	0.405	0.74	0.674199862463242	0.5
CG14186	hth	1.79	0.405	0.74	0.674199862463242	0.5
CG14186	lov	1.78	0.405	0.74	0.674199862463242	0.5
CG14186	NK7.1	1.76	0.405	0.74	0.674199862463242	0.5
CG14186	klu	1.56	0.405	0.74	0.674199862463242	0.5
CG14186	CG11294	1.36	0.405	0.74	0.674199862463242	0.5
CG14186	dm	1.33	0.405	0.74	0.674199862463242	0.5
CG14186	CG32105	1.19	0.405	0.74	0.674199862463242	0.5
CG14186	noc	1.08	0.405	0.74	0.674199862463242	0.5
CG14186	D	1.05	0.405	0.74	0.674199862463242	0.5
CG14186	CG9932	1.05	0.405	0.74	0.674199862463242	0.5
CG14186	svp	0.96	0.405	0.74	0.674199862463242	0.5
CG14186	SoxN	0.93	0.405	0.74	0.674199862463242	0.5
CG14186	Ets65A	0.85	0.405	0.74	0.674199862463242	0.5
CG14186	TfAP-2	0.83	0.405	0.74	0.674199862463242	0.5
CG14186	Vsx1	0.77	0.405	0.74	0.674199862463242	0.5
CG42674	aop	8.34	0.513	0.44	0.492658951723038	0.52
CG42674	ey	8.33	0.513	0.44	0.492658951723038	0.52
CG42674	luna	7.76	0.513	0.44	0.492658951723038	0.52
CG42674	noc	5.66	0.513	0.44	0.492658951723038	0.52
CG42674	dac	5.44	0.513	0.44	0.492658951723038	0.52
CG42674	D	3.07	0.513	0.44	0.492658951723038	0.52
CG42674	Lim3	2.95	0.513	0.44	0.492658951723038	0.52
CG42674	Sox21b	2.66	0.513	0.44	0.492658951723038	0.52
CG42674	TfAP-2	2.61	0.513	0.44	0.492658951723038	0.52
CG42674	scro	1.99	0.513	0.44	0.492658951723038	0.52
CG42674	CG11085	1.5	0.513	0.44	0.492658951723038	0.52
CG42674	tj	1.35	0.513	0.44	0.492658951723038	0.52
CG42674	Awh	1.24	0.513	0.44	0.492658951723038	0.52
CG42674	elB	1.19	0.513	0.44	0.492658951723038	0.52
CG42674	Ets65A	1.17	0.513	0.44	0.492658951723038	0.52
CG42674	tup	1.15	0.513	0.44	0.492658951723038	0.52
CG42674	CG34340	1	0.513	0.44	0.492658951723038	0.52
CG42674	RunxB	1	0.513	0.44	0.492658951723038	0.52
CG42674	CG3726	0.81	0.513	0.44	0.492658951723038	0.52
CG42674	ap	0.74	0.513	0.44	0.492658951723038	0.52
CG42674	Vsx2	0.66	0.513	0.44	0.492658951723038	0.52
CG42674	CG4328	0.59	0.513	0.44	0.492658951723038	0.52
CG42674	vvl	0.56	0.513	0.44	0.492658951723038	0.52
CG42674	CG32532	0.53	0.513	0.44	0.492658951723038	0.52
CG42674	Sox102F	0.5	0.513	0.44	0.492658951723038	0.52
CG42674	bsh	0.48	0.513	0.44	0.492658951723038	0.52
CG42674	fd59A	0.47	0.513	0.44	0.492658951723038	0.52
CG42674	oc	0.4	0.513	0.44	0.492658951723038	0.52
CG42674	bab1	0.36	0.513	0.44	0.492658951723038	0.52
CG42674	CG43689	0.35	0.513	0.44	0.492658951723038	0.52
rdgC	toy	9.23	0.177	0.65	0.712525303194425	0.71
rdgC	luna	4.06	0.177	0.65	0.712525303194425	0.71
rdgC	svp	2.64	0.177	0.65	0.712525303194425	0.71
rdgC	tup	2.59	0.177	0.65	0.712525303194425	0.71
rdgC	noc	1.66	0.177	0.65	0.712525303194425	0.71
rdgC	fkh	1.55	0.177	0.65	0.712525303194425	0.71
rdgC	Hmx	1.52	0.177	0.65	0.712525303194425	0.71
rdgC	Sox102F	1.49	0.177	0.65	0.712525303194425	0.71
rdgC	ap	1.43	0.177	0.65	0.712525303194425	0.71
rdgC	CG9650	1.33	0.177	0.65	0.712525303194425	0.71
rdgC	apt	1.11	0.177	0.65	0.712525303194425	0.71
rdgC	SoxN	1.02	0.177	0.65	0.712525303194425	0.71
rdgC	vvl	0.94	0.177	0.65	0.712525303194425	0.71
rdgC	D	0.81	0.177	0.65	0.712525303194425	0.71
rdgC	dm	0.8	0.177	0.65	0.712525303194425	0.71
rdgC	dve	0.71	0.177	0.65	0.712525303194425	0.71
rdgC	sim	0.64	0.177	0.65	0.712525303194425	0.71
rdgC	dan	0.54	0.177	0.65	0.712525303194425	0.71
rdgC	ham	0.49	0.177	0.65	0.712525303194425	0.71
rdgC	zfh1	0.45	0.177	0.65	0.712525303194425	0.71
rdgC	RunxB	0.33	0.177	0.65	0.712525303194425	0.71
rdgC	Awh	0.31	0.177	0.65	0.712525303194425	0.71
rdgC	sr	0.26	0.177	0.65	0.712525303194425	0.71
rdgC	klu	0.25	0.177	0.65	0.712525303194425	0.71
rdgC	Camta	0.08	0.177	0.65	0.712525303194425	0.71
rdgC	aop	-0.12	0.177	0.65	0.712525303194425	0.71
rdgC	NK7.1	-0.21	0.177	0.65	0.712525303194425	0.71
rdgC	erm	-0.22	0.177	0.65	0.712525303194425	0.71
rdgC	CG3726	-0.26	0.177	0.65	0.712525303194425	0.71
rdgC	mirr	-0.33	0.177	0.65	0.712525303194425	0.71
gogo	luna	12.41	0.308	0.33	0.487950036474267	0.85
gogo	Hmx	4.49	0.308	0.33	0.487950036474267	0.85
gogo	tup	4.25	0.308	0.33	0.487950036474267	0.85
gogo	Vsx1	3.61	0.308	0.33	0.487950036474267	0.85
gogo	ct	3.28	0.308	0.33	0.487950036474267	0.85
gogo	erm	2.56	0.308	0.33	0.487950036474267	0.85
gogo	sim	2.17	0.308	0.33	0.487950036474267	0.85
gogo	Vsx2	1.92	0.308	0.33	0.487950036474267	0.85
gogo	kn	1.91	0.308	0.33	0.487950036474267	0.85
gogo	Dll	1.61	0.308	0.33	0.487950036474267	0.85
gogo	br	1.61	0.308	0.33	0.487950036474267	0.85
gogo	CG9650	1.48	0.308	0.33	0.487950036474267	0.85
gogo	CG32105	1.38	0.308	0.33	0.487950036474267	0.85
gogo	scro	1.37	0.308	0.33	0.487950036474267	0.85
gogo	fd59A	1.26	0.308	0.33	0.487950036474267	0.85
gogo	ey	1.24	0.308	0.33	0.487950036474267	0.85
gogo	SoxN	1.22	0.308	0.33	0.487950036474267	0.85
gogo	fru	1.18	0.308	0.33	0.487950036474267	0.85
gogo	bi	1.18	0.308	0.33	0.487950036474267	0.85
gogo	noc	0.93	0.308	0.33	0.487950036474267	0.85
gogo	CG34340	0.93	0.308	0.33	0.487950036474267	0.85
gogo	CG43689	0.9	0.308	0.33	0.487950036474267	0.85
gogo	D	0.81	0.308	0.33	0.487950036474267	0.85
gogo	foxo	0.77	0.308	0.33	0.487950036474267	0.85
gogo	RunxB	0.74	0.308	0.33	0.487950036474267	0.85
gogo	bab2	0.64	0.308	0.33	0.487950036474267	0.85
gogo	zfh1	0.43	0.308	0.33	0.487950036474267	0.85
gogo	Lim3	0.33	0.308	0.33	0.487950036474267	0.85
gogo	fkh	0.21	0.308	0.33	0.487950036474267	0.85
gogo	CG4328	0.2	0.308	0.33	0.487950036474267	0.85
FRG1	toy	3.2	0.099	-0.18	0.258198889747161	0.45
FRG1	kn	3.08	0.099	-0.18	0.258198889747161	0.45
FRG1	apt	2.99	0.099	-0.18	0.258198889747161	0.45
FRG1	RunxB	2.7	0.099	-0.18	0.258198889747161	0.45
FRG1	elB	1.86	0.099	-0.18	0.258198889747161	0.45
FRG1	fkh	1.65	0.099	-0.18	0.258198889747161	0.45
FRG1	dmrt99B	1.29	0.099	-0.18	0.258198889747161	0.45
FRG1	bab2	1.26	0.099	-0.18	0.258198889747161	0.45
FRG1	fd59A	1.19	0.099	-0.18	0.258198889747161	0.45
FRG1	noc	1	0.099	-0.18	0.258198889747161	0.45
FRG1	NK7.1	0.82	0.099	-0.18	0.258198889747161	0.45
FRG1	ham	0.79	0.099	-0.18	0.258198889747161	0.45
FRG1	luna	0.72	0.099	-0.18	0.258198889747161	0.45
FRG1	bi	0.64	0.099	-0.18	0.258198889747161	0.45
FRG1	CG3726	0.58	0.099	-0.18	0.258198889747161	0.45
FRG1	ab	0.53	0.099	-0.18	0.258198889747161	0.45
FRG1	CG9932	0.51	0.099	-0.18	0.258198889747161	0.45
FRG1	CG11085	0.5	0.099	-0.18	0.258198889747161	0.45
FRG1	aop	0.34	0.099	-0.18	0.258198889747161	0.45
FRG1	Hmx	0.33	0.099	-0.18	0.258198889747161	0.45
FRG1	bsh	0.33	0.099	-0.18	0.258198889747161	0.45
FRG1	Vsx2	0.15	0.099	-0.18	0.258198889747161	0.45
FRG1	CG32532	0.09	0.099	-0.18	0.258198889747161	0.45
FRG1	tsh	0.06	0.099	-0.18	0.258198889747161	0.45
FRG1	Atf3	0	0.099	-0.18	0.258198889747161	0.45
FRG1	SoxN	-0.03	0.099	-0.18	0.258198889747161	0.45
FRG1	Vsx1	-0.05	0.099	-0.18	0.258198889747161	0.45
FRG1	ey	-0.05	0.099	-0.18	0.258198889747161	0.45
FRG1	dan	-0.05	0.099	-0.18	0.258198889747161	0.45
FRG1	Lim3	-0.31	0.099	-0.18	0.258198889747161	0.45
Pex23	RunxB	4.77	0.1	0.19	0.227710017021324	0.81
Pex23	ey	4.6	0.1	0.19	0.227710017021324	0.81
Pex23	dve	4.17	0.1	0.19	0.227710017021324	0.81
Pex23	CG3726	3.54	0.1	0.19	0.227710017021324	0.81
Pex23	foxo	3.1	0.1	0.19	0.227710017021324	0.81
Pex23	Lim3	2.92	0.1	0.19	0.227710017021324	0.81
Pex23	svp	2.77	0.1	0.19	0.227710017021324	0.81
Pex23	ab	2.08	0.1	0.19	0.227710017021324	0.81
Pex23	ap	1.94	0.1	0.19	0.227710017021324	0.81
Pex23	Vsx1	1.9	0.1	0.19	0.227710017021324	0.81
Pex23	tup	1.56	0.1	0.19	0.227710017021324	0.81
Pex23	dmrt99B	1.39	0.1	0.19	0.227710017021324	0.81
Pex23	Sox21b	1.35	0.1	0.19	0.227710017021324	0.81
Pex23	mirr	1.16	0.1	0.19	0.227710017021324	0.81
Pex23	pros	1.08	0.1	0.19	0.227710017021324	0.81
Pex23	fkh	0.81	0.1	0.19	0.227710017021324	0.81
Pex23	CG43689	0.72	0.1	0.19	0.227710017021324	0.81
Pex23	zfh2	0.71	0.1	0.19	0.227710017021324	0.81
Pex23	ct	0.64	0.1	0.19	0.227710017021324	0.81
Pex23	SoxN	0.61	0.1	0.19	0.227710017021324	0.81
Pex23	dan	0.6	0.1	0.19	0.227710017021324	0.81
Pex23	CG9650	0.53	0.1	0.19	0.227710017021324	0.81
Pex23	erm	0.49	0.1	0.19	0.227710017021324	0.81
Pex23	fru	0.26	0.1	0.19	0.227710017021324	0.81
Pex23	CG11294	0.12	0.1	0.19	0.227710017021324	0.81
Pex23	Vsx2	0.1	0.1	0.19	0.227710017021324	0.81
Pex23	CG34340	0.09	0.1	0.19	0.227710017021324	0.81
Pex23	dac	-0.12	0.1	0.19	0.227710017021324	0.81
Pex23	bsh	-0.33	0.1	0.19	0.227710017021324	0.81
Pex23	bab2	-0.37	0.1	0.19	0.227710017021324	0.81
CG6597	dve	7.15	0.121	0.59	1	0.87
CG6597	Vsx1	4.44	0.121	0.59	1	0.87
CG6597	Vsx2	3.97	0.121	0.59	1	0.87
CG6597	dm	3.9	0.121	0.59	1	0.87
CG6597	Sox21b	3.05	0.121	0.59	1	0.87
CG6597	bsh	2.51	0.121	0.59	1	0.87
CG6597	CG11085	2.28	0.121	0.59	1	0.87
CG6597	oc	2.22	0.121	0.59	1	0.87
CG6597	hth	2.2	0.121	0.59	1	0.87
CG6597	CG4328	2.17	0.121	0.59	1	0.87
CG6597	ey	2.05	0.121	0.59	1	0.87
CG6597	Sox102F	1.91	0.121	0.59	1	0.87
CG6597	Dll	1.74	0.121	0.59	1	0.87
CG6597	Atf3	1.65	0.121	0.59	1	0.87
CG6597	CG11294	1.53	0.121	0.59	1	0.87
CG6597	lov	1.37	0.121	0.59	1	0.87
CG6597	fkh	1.31	0.121	0.59	1	0.87
CG6597	tup	1.23	0.121	0.59	1	0.87
CG6597	zfh2	1.19	0.121	0.59	1	0.87
CG6597	fru	1.14	0.121	0.59	1	0.87
CG6597	CG3726	1.13	0.121	0.59	1	0.87
CG6597	hbn	1.12	0.121	0.59	1	0.87
CG6597	SoxN	1.05	0.121	0.59	1	0.87
CG6597	NK7.1	1.02	0.121	0.59	1	0.87
CG6597	CG43689	1.01	0.121	0.59	1	0.87
CG6597	CG34340	0.93	0.121	0.59	1	0.87
CG6597	pdm3	0.89	0.121	0.59	1	0.87
CG6597	ct	0.76	0.121	0.59	1	0.87
CG6597	Lim3	0.76	0.121	0.59	1	0.87
CG6597	foxo	0.73	0.121	0.59	1	0.87
CG32225	ap	8.37	0.183	0.34	0.377964473009227	0.45
CG32225	CG11294	7.16	0.183	0.34	0.377964473009227	0.45
CG32225	hth	5.98	0.183	0.34	0.377964473009227	0.45
CG32225	kn	5.84	0.183	0.34	0.377964473009227	0.45
CG32225	scro	4.93	0.183	0.34	0.377964473009227	0.45
CG32225	NK7.1	4.51	0.183	0.34	0.377964473009227	0.45
CG32225	elB	4.21	0.183	0.34	0.377964473009227	0.45
CG32225	run	4.08	0.183	0.34	0.377964473009227	0.45
CG32225	Lim3	3.76	0.183	0.34	0.377964473009227	0.45
CG32225	dve	3.35	0.183	0.34	0.377964473009227	0.45
CG32225	CG9932	3.33	0.183	0.34	0.377964473009227	0.45
CG32225	CG4328	3.12	0.183	0.34	0.377964473009227	0.45
CG32225	mirr	2.4	0.183	0.34	0.377964473009227	0.45
CG32225	TfAP-2	1.82	0.183	0.34	0.377964473009227	0.45
CG32225	pros	1.77	0.183	0.34	0.377964473009227	0.45
CG32225	erm	1.68	0.183	0.34	0.377964473009227	0.45
CG32225	CG32105	1.54	0.183	0.34	0.377964473009227	0.45
CG32225	RunxB	1.49	0.183	0.34	0.377964473009227	0.45
CG32225	aop	1.34	0.183	0.34	0.377964473009227	0.45
CG32225	CG9650	1.34	0.183	0.34	0.377964473009227	0.45
CG32225	ey	1.32	0.183	0.34	0.377964473009227	0.45
CG32225	bab1	1.15	0.183	0.34	0.377964473009227	0.45
CG32225	fkh	1.12	0.183	0.34	0.377964473009227	0.45
CG32225	svp	1.11	0.183	0.34	0.377964473009227	0.45
CG32225	ct	1.1	0.183	0.34	0.377964473009227	0.45
CG32225	SoxN	0.91	0.183	0.34	0.377964473009227	0.45
CG32225	Sox102F	0.73	0.183	0.34	0.377964473009227	0.45
CG32225	klu	0.63	0.183	0.34	0.377964473009227	0.45
CG32225	apt	0.57	0.183	0.34	0.377964473009227	0.45
CG32225	Camta	0.56	0.183	0.34	0.377964473009227	0.45
Rbbp5	noc	6	0.083	0.69	0.683130051063973	0.82
Rbbp5	pdm3	3.2	0.083	0.69	0.683130051063973	0.82
Rbbp5	CG3726	2.48	0.083	0.69	0.683130051063973	0.82
Rbbp5	ey	2.15	0.083	0.69	0.683130051063973	0.82
Rbbp5	hth	2.06	0.083	0.69	0.683130051063973	0.82
Rbbp5	tup	2.06	0.083	0.69	0.683130051063973	0.82
Rbbp5	elB	2.04	0.083	0.69	0.683130051063973	0.82
Rbbp5	ham	1.66	0.083	0.69	0.683130051063973	0.82
Rbbp5	run	1.63	0.083	0.69	0.683130051063973	0.82
Rbbp5	Vsx1	1.49	0.083	0.69	0.683130051063973	0.82
Rbbp5	toy	1.26	0.083	0.69	0.683130051063973	0.82
Rbbp5	CG11294	1.22	0.083	0.69	0.683130051063973	0.82
Rbbp5	apt	1.17	0.083	0.69	0.683130051063973	0.82
Rbbp5	erm	0.83	0.083	0.69	0.683130051063973	0.82
Rbbp5	scro	0.73	0.083	0.69	0.683130051063973	0.82
Rbbp5	CG9932	0.71	0.083	0.69	0.683130051063973	0.82
Rbbp5	foxo	0.7	0.083	0.69	0.683130051063973	0.82
Rbbp5	sr	0.5	0.083	0.69	0.683130051063973	0.82
Rbbp5	mirr	0.41	0.083	0.69	0.683130051063973	0.82
Rbbp5	dac	0.35	0.083	0.69	0.683130051063973	0.82
Rbbp5	klu	0.32	0.083	0.69	0.683130051063973	0.82
Rbbp5	zfh1	0.24	0.083	0.69	0.683130051063973	0.82
Rbbp5	ap	0.22	0.083	0.69	0.683130051063973	0.82
Rbbp5	Awh	0.06	0.083	0.69	0.683130051063973	0.82
Rbbp5	CG32105	0.04	0.083	0.69	0.683130051063973	0.82
Rbbp5	tj	-0.06	0.083	0.69	0.683130051063973	0.82
Rbbp5	Vsx2	-0.13	0.083	0.69	0.683130051063973	0.82
Rbbp5	Lim3	-0.29	0.083	0.69	0.683130051063973	0.82
Rbbp5	vvl	-0.36	0.083	0.69	0.683130051063973	0.82
Rbbp5	CG4328	-0.38	0.083	0.69	0.683130051063973	0.82
CR43944	fd59A	6.73	0.067	-0.07	0.333333333333333	0.9
CR43944	apt	4.69	0.067	-0.07	0.333333333333333	0.9
CR43944	Camta	2.63	0.067	-0.07	0.333333333333333	0.9
CR43944	tup	2.33	0.067	-0.07	0.333333333333333	0.9
CR43944	klu	2.08	0.067	-0.07	0.333333333333333	0.9
CR43944	Dll	1.9	0.067	-0.07	0.333333333333333	0.9
CR43944	Atf3	1.73	0.067	-0.07	0.333333333333333	0.9
CR43944	oc	1.64	0.067	-0.07	0.333333333333333	0.9
CR43944	Hmx	1.27	0.067	-0.07	0.333333333333333	0.9
CR43944	tj	1.27	0.067	-0.07	0.333333333333333	0.9
CR43944	erm	1.25	0.067	-0.07	0.333333333333333	0.9
CR43944	CG32532	1.1	0.067	-0.07	0.333333333333333	0.9
CR43944	sr	0.97	0.067	-0.07	0.333333333333333	0.9
CR43944	zfh2	0.93	0.067	-0.07	0.333333333333333	0.9
CR43944	Sox102F	0.84	0.067	-0.07	0.333333333333333	0.9
CR43944	vvl	0.81	0.067	-0.07	0.333333333333333	0.9
CR43944	ab	0.57	0.067	-0.07	0.333333333333333	0.9
CR43944	luna	0.53	0.067	-0.07	0.333333333333333	0.9
CR43944	CG11085	0.51	0.067	-0.07	0.333333333333333	0.9
CR43944	Vsx2	0.46	0.067	-0.07	0.333333333333333	0.9
CR43944	noc	0.42	0.067	-0.07	0.333333333333333	0.9
CR43944	CG9932	0.28	0.067	-0.07	0.333333333333333	0.9
CR43944	scro	0.22	0.067	-0.07	0.333333333333333	0.9
CR43944	kn	0.1	0.067	-0.07	0.333333333333333	0.9
CR43944	zfh1	0	0.067	-0.07	0.333333333333333	0.9
CR43944	Vsx1	-0.04	0.067	-0.07	0.333333333333333	0.9
CR43944	Ets65A	-0.07	0.067	-0.07	0.333333333333333	0.9
CR43944	bsh	-0.09	0.067	-0.07	0.333333333333333	0.9
CR43944	Lim3	-0.18	0.067	-0.07	0.333333333333333	0.9
CR43944	dac	-0.2	0.067	-0.07	0.333333333333333	0.9
CG13248	fkh	22.01	0.262	0.28	0.487950036474267	0.25
CG13248	oc	10.69	0.262	0.28	0.487950036474267	0.25
CG13248	hbn	9.26	0.262	0.28	0.487950036474267	0.25
CG13248	fd59A	6.02	0.262	0.28	0.487950036474267	0.25
CG13248	sim	4.92	0.262	0.28	0.487950036474267	0.25
CG13248	Vsx2	4.82	0.262	0.28	0.487950036474267	0.25
CG13248	CG11294	4.27	0.262	0.28	0.487950036474267	0.25
CG13248	CG9932	4.08	0.262	0.28	0.487950036474267	0.25
CG13248	tj	4.02	0.262	0.28	0.487950036474267	0.25
CG13248	ap	3.65	0.262	0.28	0.487950036474267	0.25
CG13248	scro	3.3	0.262	0.28	0.487950036474267	0.25
CG13248	bsh	3.14	0.262	0.28	0.487950036474267	0.25
CG13248	elB	2.53	0.262	0.28	0.487950036474267	0.25
CG13248	hth	2.11	0.262	0.28	0.487950036474267	0.25
CG13248	toy	2.08	0.262	0.28	0.487950036474267	0.25
CG13248	NK7.1	2.05	0.262	0.28	0.487950036474267	0.25
CG13248	CG4328	2.01	0.262	0.28	0.487950036474267	0.25
CG13248	dm	1.94	0.262	0.28	0.487950036474267	0.25
CG13248	tup	1.67	0.262	0.28	0.487950036474267	0.25
CG13248	ham	1.63	0.262	0.28	0.487950036474267	0.25
CG13248	pdm3	1.33	0.262	0.28	0.487950036474267	0.25
CG13248	CG11085	1.18	0.262	0.28	0.487950036474267	0.25
CG13248	CG3726	0.96	0.262	0.28	0.487950036474267	0.25
CG13248	SoxN	0.92	0.262	0.28	0.487950036474267	0.25
CG13248	D	0.9	0.262	0.28	0.487950036474267	0.25
CG13248	br	0.8	0.262	0.28	0.487950036474267	0.25
CG13248	foxo	0.74	0.262	0.28	0.487950036474267	0.25
CG13248	kn	0.73	0.262	0.28	0.487950036474267	0.25
CG13248	tsh	0.68	0.262	0.28	0.487950036474267	0.25
CG13248	noc	0.6	0.262	0.28	0.487950036474267	0.25
CG5262	foxo	4.73	0.055	-0.32	-0.0666666666666667	0.95
CG5262	CG43689	3.83	0.055	-0.32	-0.0666666666666667	0.95
CG5262	Hmx	3.77	0.055	-0.32	-0.0666666666666667	0.95
CG5262	dac	2.76	0.055	-0.32	-0.0666666666666667	0.95
CG5262	dm	2.75	0.055	-0.32	-0.0666666666666667	0.95
CG5262	fru	2.66	0.055	-0.32	-0.0666666666666667	0.95
CG5262	tup	2.49	0.055	-0.32	-0.0666666666666667	0.95
CG5262	D	2.35	0.055	-0.32	-0.0666666666666667	0.95
CG5262	Lim3	2.07	0.055	-0.32	-0.0666666666666667	0.95
CG5262	noc	1.9	0.055	-0.32	-0.0666666666666667	0.95
CG5262	Sox21b	1.71	0.055	-0.32	-0.0666666666666667	0.95
CG5262	pdm3	1.23	0.055	-0.32	-0.0666666666666667	0.95
CG5262	Vsx2	0.98	0.055	-0.32	-0.0666666666666667	0.95
CG5262	fkh	0.93	0.055	-0.32	-0.0666666666666667	0.95
CG5262	sr	0.91	0.055	-0.32	-0.0666666666666667	0.95
CG5262	CG3726	0.9	0.055	-0.32	-0.0666666666666667	0.95
CG5262	run	0.85	0.055	-0.32	-0.0666666666666667	0.95
CG5262	Vsx1	0.77	0.055	-0.32	-0.0666666666666667	0.95
CG5262	vvl	0.66	0.055	-0.32	-0.0666666666666667	0.95
CG5262	tj	0.59	0.055	-0.32	-0.0666666666666667	0.95
CG5262	kn	0.32	0.055	-0.32	-0.0666666666666667	0.95
CG5262	bsh	0.32	0.055	-0.32	-0.0666666666666667	0.95
CG5262	dve	0.16	0.055	-0.32	-0.0666666666666667	0.95
CG5262	fd59A	0.13	0.055	-0.32	-0.0666666666666667	0.95
CG5262	ct	0.1	0.055	-0.32	-0.0666666666666667	0.95
CG5262	TfAP-2	0.08	0.055	-0.32	-0.0666666666666667	0.95
CG5262	elB	0.01	0.055	-0.32	-0.0666666666666667	0.95
CG5262	bi	-0.05	0.055	-0.32	-0.0666666666666667	0.95
CG5262	oc	-0.06	0.055	-0.32	-0.0666666666666667	0.95
CG5262	CG11294	-0.06	0.055	-0.32	-0.0666666666666667	0.95
Las	D	7.76	0.102	-0.18	0.174077655955698	0.09
Las	fru	6.42	0.102	-0.18	0.174077655955698	0.09
Las	Atf3	4.42	0.102	-0.18	0.174077655955698	0.09
Las	hth	3.99	0.102	-0.18	0.174077655955698	0.09
Las	ey	3.9	0.102	-0.18	0.174077655955698	0.09
Las	Ets65A	3.81	0.102	-0.18	0.174077655955698	0.09
Las	Hmx	3.49	0.102	-0.18	0.174077655955698	0.09
Las	hbn	2.51	0.102	-0.18	0.174077655955698	0.09
Las	Sox21b	2.41	0.102	-0.18	0.174077655955698	0.09
Las	CG32105	2.14	0.102	-0.18	0.174077655955698	0.09
Las	lov	2	0.102	-0.18	0.174077655955698	0.09
Las	ap	1.94	0.102	-0.18	0.174077655955698	0.09
Las	TfAP-2	1.44	0.102	-0.18	0.174077655955698	0.09
Las	dmrt99B	1.19	0.102	-0.18	0.174077655955698	0.09
Las	scro	1.08	0.102	-0.18	0.174077655955698	0.09
Las	ab	0.85	0.102	-0.18	0.174077655955698	0.09
Las	CG11294	0.8	0.102	-0.18	0.174077655955698	0.09
Las	toy	0.78	0.102	-0.18	0.174077655955698	0.09
Las	Lim3	0.63	0.102	-0.18	0.174077655955698	0.09
Las	kn	0.53	0.102	-0.18	0.174077655955698	0.09
Las	elB	0.49	0.102	-0.18	0.174077655955698	0.09
Las	ct	0.45	0.102	-0.18	0.174077655955698	0.09
Las	vvl	0.44	0.102	-0.18	0.174077655955698	0.09
Las	dac	0.41	0.102	-0.18	0.174077655955698	0.09
Las	tj	0.4	0.102	-0.18	0.174077655955698	0.09
Las	bab2	0.31	0.102	-0.18	0.174077655955698	0.09
Las	apt	0.26	0.102	-0.18	0.174077655955698	0.09
Las	klu	0.19	0.102	-0.18	0.174077655955698	0.09
Las	Awh	-0.2	0.102	-0.18	0.174077655955698	0.09
Las	mirr	-0.22	0.102	-0.18	0.174077655955698	0.09
CG5199	ey	3.03	0.087	-0.47	0.333333333333333	0.19
CG5199	vvl	2.92	0.087	-0.47	0.333333333333333	0.19
CG5199	toy	2.9	0.087	-0.47	0.333333333333333	0.19
CG5199	kn	2.46	0.087	-0.47	0.333333333333333	0.19
CG5199	foxo	2.43	0.087	-0.47	0.333333333333333	0.19
CG5199	TfAP-2	2.39	0.087	-0.47	0.333333333333333	0.19
CG5199	NK7.1	2.3	0.087	-0.47	0.333333333333333	0.19
CG5199	elB	2.15	0.087	-0.47	0.333333333333333	0.19
CG5199	pros	1.93	0.087	-0.47	0.333333333333333	0.19
CG5199	Atf3	1.82	0.087	-0.47	0.333333333333333	0.19
CG5199	bab2	1.6	0.087	-0.47	0.333333333333333	0.19
CG5199	erm	1.53	0.087	-0.47	0.333333333333333	0.19
CG5199	Sox102F	1.48	0.087	-0.47	0.333333333333333	0.19
CG5199	klu	1.19	0.087	-0.47	0.333333333333333	0.19
CG5199	Sox21b	0.84	0.087	-0.47	0.333333333333333	0.19
CG5199	tup	0.75	0.087	-0.47	0.333333333333333	0.19
CG5199	Ets65A	0.66	0.087	-0.47	0.333333333333333	0.19
CG5199	Vsx1	0.64	0.087	-0.47	0.333333333333333	0.19
CG5199	svp	0.64	0.087	-0.47	0.333333333333333	0.19
CG5199	bi	0.61	0.087	-0.47	0.333333333333333	0.19
CG5199	CG9932	0.59	0.087	-0.47	0.333333333333333	0.19
CG5199	zfh2	0.39	0.087	-0.47	0.333333333333333	0.19
CG5199	Vsx2	0.32	0.087	-0.47	0.333333333333333	0.19
CG5199	bab1	0.26	0.087	-0.47	0.333333333333333	0.19
CG5199	pdm3	0.24	0.087	-0.47	0.333333333333333	0.19
CG5199	fd59A	0.17	0.087	-0.47	0.333333333333333	0.19
CG5199	sr	0.12	0.087	-0.47	0.333333333333333	0.19
CG5199	lov	0.08	0.087	-0.47	0.333333333333333	0.19
CG5199	Lim3	0.05	0.087	-0.47	0.333333333333333	0.19
CG5199	ham	-0.1	0.087	-0.47	0.333333333333333	0.19
CG32428	apt	5.34	0.158	0.33	0.29277002188456	0.34
CG32428	Sox102F	4.48	0.158	0.33	0.29277002188456	0.34
CG32428	bab1	3.87	0.158	0.33	0.29277002188456	0.34
CG32428	Sox21b	3.78	0.158	0.33	0.29277002188456	0.34
CG32428	vvl	3.23	0.158	0.33	0.29277002188456	0.34
CG32428	CG11085	2.86	0.158	0.33	0.29277002188456	0.34
CG32428	luna	2.45	0.158	0.33	0.29277002188456	0.34
CG32428	bab2	2.29	0.158	0.33	0.29277002188456	0.34
CG32428	Vsx1	1.9	0.158	0.33	0.29277002188456	0.34
CG32428	tj	1.63	0.158	0.33	0.29277002188456	0.34
CG32428	dmrt99B	1.41	0.158	0.33	0.29277002188456	0.34
CG32428	CG9650	1.4	0.158	0.33	0.29277002188456	0.34
CG32428	erm	1.39	0.158	0.33	0.29277002188456	0.34
CG32428	TfAP-2	1.36	0.158	0.33	0.29277002188456	0.34
CG32428	kn	1.32	0.158	0.33	0.29277002188456	0.34
CG32428	D	1.25	0.158	0.33	0.29277002188456	0.34
CG32428	pros	1.15	0.158	0.33	0.29277002188456	0.34
CG32428	zfh1	1.05	0.158	0.33	0.29277002188456	0.34
CG32428	CG11294	1.04	0.158	0.33	0.29277002188456	0.34
CG32428	CG43689	1.04	0.158	0.33	0.29277002188456	0.34
CG32428	dm	0.96	0.158	0.33	0.29277002188456	0.34
CG32428	fru	0.91	0.158	0.33	0.29277002188456	0.34
CG32428	ap	0.89	0.158	0.33	0.29277002188456	0.34
CG32428	CG32532	0.82	0.158	0.33	0.29277002188456	0.34
CG32428	hbn	0.82	0.158	0.33	0.29277002188456	0.34
CG32428	Vsx2	0.73	0.158	0.33	0.29277002188456	0.34
CG32428	ct	0.71	0.158	0.33	0.29277002188456	0.34
CG32428	pdm3	0.56	0.158	0.33	0.29277002188456	0.34
CG32428	Ets65A	0.47	0.158	0.33	0.29277002188456	0.34
CG32428	ey	0.39	0.158	0.33	0.29277002188456	0.34
mTerf3	CG43689	8.44	0.086	0.01	0.149071198499986	0.28
mTerf3	Vsx1	4.97	0.086	0.01	0.149071198499986	0.28
mTerf3	tj	4.35	0.086	0.01	0.149071198499986	0.28
mTerf3	pdm3	3.82	0.086	0.01	0.149071198499986	0.28
mTerf3	bab1	3.27	0.086	0.01	0.149071198499986	0.28
mTerf3	Hmx	3.12	0.086	0.01	0.149071198499986	0.28
mTerf3	Vsx2	2.51	0.086	0.01	0.149071198499986	0.28
mTerf3	Awh	1.96	0.086	0.01	0.149071198499986	0.28
mTerf3	CG32532	1.94	0.086	0.01	0.149071198499986	0.28
mTerf3	noc	1.88	0.086	0.01	0.149071198499986	0.28
mTerf3	bab2	1.72	0.086	0.01	0.149071198499986	0.28
mTerf3	run	1.68	0.086	0.01	0.149071198499986	0.28
mTerf3	vvl	1.6	0.086	0.01	0.149071198499986	0.28
mTerf3	Sox21b	1.32	0.086	0.01	0.149071198499986	0.28
mTerf3	Sox102F	1.11	0.086	0.01	0.149071198499986	0.28
mTerf3	D	1	0.086	0.01	0.149071198499986	0.28
mTerf3	TfAP-2	0.98	0.086	0.01	0.149071198499986	0.28
mTerf3	fru	0.82	0.086	0.01	0.149071198499986	0.28
mTerf3	dve	0.81	0.086	0.01	0.149071198499986	0.28
mTerf3	CG11085	0.77	0.086	0.01	0.149071198499986	0.28
mTerf3	ab	0.76	0.086	0.01	0.149071198499986	0.28
mTerf3	erm	0.71	0.086	0.01	0.149071198499986	0.28
mTerf3	tsh	0.56	0.086	0.01	0.149071198499986	0.28
mTerf3	sim	0.42	0.086	0.01	0.149071198499986	0.28
mTerf3	scro	0.4	0.086	0.01	0.149071198499986	0.28
mTerf3	luna	0.38	0.086	0.01	0.149071198499986	0.28
mTerf3	dm	0.33	0.086	0.01	0.149071198499986	0.28
mTerf3	ham	0.28	0.086	0.01	0.149071198499986	0.28
mTerf3	apt	0.28	0.086	0.01	0.149071198499986	0.28
mTerf3	CG11294	0.15	0.086	0.01	0.149071198499986	0.28
CG4858	oc	6.46	0.107	-0.48	-0.0666666666666667	0.86
CG4858	ey	3.16	0.107	-0.48	-0.0666666666666667	0.86
CG4858	bi	3.04	0.107	-0.48	-0.0666666666666667	0.86
CG4858	Vsx1	2.22	0.107	-0.48	-0.0666666666666667	0.86
CG4858	pdm3	1.97	0.107	-0.48	-0.0666666666666667	0.86
CG4858	Hmx	1.86	0.107	-0.48	-0.0666666666666667	0.86
CG4858	ct	1.38	0.107	-0.48	-0.0666666666666667	0.86
CG4858	klu	1.36	0.107	-0.48	-0.0666666666666667	0.86
CG4858	lov	1.35	0.107	-0.48	-0.0666666666666667	0.86
CG4858	bab2	1.17	0.107	-0.48	-0.0666666666666667	0.86
CG4858	Ets65A	1.06	0.107	-0.48	-0.0666666666666667	0.86
CG4858	kn	0.9	0.107	-0.48	-0.0666666666666667	0.86
CG4858	Vsx2	0.85	0.107	-0.48	-0.0666666666666667	0.86
CG4858	CG9932	0.72	0.107	-0.48	-0.0666666666666667	0.86
CG4858	fd59A	0.63	0.107	-0.48	-0.0666666666666667	0.86
CG4858	elB	0.63	0.107	-0.48	-0.0666666666666667	0.86
CG4858	CG32105	0.62	0.107	-0.48	-0.0666666666666667	0.86
CG4858	br	0.54	0.107	-0.48	-0.0666666666666667	0.86
CG4858	CG11294	0.51	0.107	-0.48	-0.0666666666666667	0.86
CG4858	tup	0.43	0.107	-0.48	-0.0666666666666667	0.86
CG4858	foxo	0.35	0.107	-0.48	-0.0666666666666667	0.86
CG4858	ap	0.12	0.107	-0.48	-0.0666666666666667	0.86
CG4858	mirr	0.03	0.107	-0.48	-0.0666666666666667	0.86
CG4858	tsh	0.02	0.107	-0.48	-0.0666666666666667	0.86
CG4858	fkh	-0.11	0.107	-0.48	-0.0666666666666667	0.86
CG4858	ham	-0.25	0.107	-0.48	-0.0666666666666667	0.86
CG4858	D	-0.29	0.107	-0.48	-0.0666666666666667	0.86
CG4858	toy	-0.37	0.107	-0.48	-0.0666666666666667	0.86
CG4858	SoxN	-0.49	0.107	-0.48	-0.0666666666666667	0.86
CG4858	luna	-0.49	0.107	-0.48	-0.0666666666666667	0.86
cmpy	vvl	16.89	0.685	0.37	0.620173672946042	0.35
cmpy	hth	8.39	0.685	0.37	0.620173672946042	0.35
cmpy	pros	6.2	0.685	0.37	0.620173672946042	0.35
cmpy	CG11085	5.48	0.685	0.37	0.620173672946042	0.35
cmpy	tj	4.99	0.685	0.37	0.620173672946042	0.35
cmpy	Sox102F	4.26	0.685	0.37	0.620173672946042	0.35
cmpy	ap	4.25	0.685	0.37	0.620173672946042	0.35
cmpy	fd59A	3.69	0.685	0.37	0.620173672946042	0.35
cmpy	sim	3.61	0.685	0.37	0.620173672946042	0.35
cmpy	Camta	3.35	0.685	0.37	0.620173672946042	0.35
cmpy	hbn	3	0.685	0.37	0.620173672946042	0.35
cmpy	svp	2.8	0.685	0.37	0.620173672946042	0.35
cmpy	fru	2.39	0.685	0.37	0.620173672946042	0.35
cmpy	dac	2.33	0.685	0.37	0.620173672946042	0.35
cmpy	br	2.29	0.685	0.37	0.620173672946042	0.35
cmpy	CG11294	2.16	0.685	0.37	0.620173672946042	0.35
cmpy	apt	2.01	0.685	0.37	0.620173672946042	0.35
cmpy	SoxN	1.89	0.685	0.37	0.620173672946042	0.35
cmpy	CG9932	1.67	0.685	0.37	0.620173672946042	0.35
cmpy	Awh	1.54	0.685	0.37	0.620173672946042	0.35
cmpy	dan	1.49	0.685	0.37	0.620173672946042	0.35
cmpy	pdm3	1.34	0.685	0.37	0.620173672946042	0.35
cmpy	dm	1.03	0.685	0.37	0.620173672946042	0.35
cmpy	fkh	1	0.685	0.37	0.620173672946042	0.35
cmpy	CG9650	0.98	0.685	0.37	0.620173672946042	0.35
cmpy	ab	0.9	0.685	0.37	0.620173672946042	0.35
cmpy	Vsx2	0.74	0.685	0.37	0.620173672946042	0.35
cmpy	Vsx1	0.72	0.685	0.37	0.620173672946042	0.35
cmpy	tsh	0.63	0.685	0.37	0.620173672946042	0.35
cmpy	bsh	0.61	0.685	0.37	0.620173672946042	0.35
CG4074	NK7.1	4.56	0.11	-0.42	-0.0975900072948533	0.87
CG4074	lov	4.05	0.11	-0.42	-0.0975900072948533	0.87
CG4074	zfh1	3.27	0.11	-0.42	-0.0975900072948533	0.87
CG4074	apt	2.13	0.11	-0.42	-0.0975900072948533	0.87
CG4074	CG43689	1.94	0.11	-0.42	-0.0975900072948533	0.87
CG4074	svp	1.88	0.11	-0.42	-0.0975900072948533	0.87
CG4074	bab2	1.69	0.11	-0.42	-0.0975900072948533	0.87
CG4074	CG11294	1.55	0.11	-0.42	-0.0975900072948533	0.87
CG4074	Vsx1	1.35	0.11	-0.42	-0.0975900072948533	0.87
CG4074	bab1	1.18	0.11	-0.42	-0.0975900072948533	0.87
CG4074	Awh	1.13	0.11	-0.42	-0.0975900072948533	0.87
CG4074	TfAP-2	1.09	0.11	-0.42	-0.0975900072948533	0.87
CG4074	dm	1.01	0.11	-0.42	-0.0975900072948533	0.87
CG4074	vvl	0.87	0.11	-0.42	-0.0975900072948533	0.87
CG4074	dve	0.87	0.11	-0.42	-0.0975900072948533	0.87
CG4074	dmrt99B	0.85	0.11	-0.42	-0.0975900072948533	0.87
CG4074	oc	0.76	0.11	-0.42	-0.0975900072948533	0.87
CG4074	Sox21b	0.62	0.11	-0.42	-0.0975900072948533	0.87
CG4074	CG4328	0.47	0.11	-0.42	-0.0975900072948533	0.87
CG4074	tup	0.46	0.11	-0.42	-0.0975900072948533	0.87
CG4074	CG9650	0.46	0.11	-0.42	-0.0975900072948533	0.87
CG4074	ap	0.43	0.11	-0.42	-0.0975900072948533	0.87
CG4074	Atf3	0.4	0.11	-0.42	-0.0975900072948533	0.87
CG4074	fru	0.36	0.11	-0.42	-0.0975900072948533	0.87
CG4074	sr	0.34	0.11	-0.42	-0.0975900072948533	0.87
CG4074	Vsx2	0.26	0.11	-0.42	-0.0975900072948533	0.87
CG4074	luna	0.19	0.11	-0.42	-0.0975900072948533	0.87
CG4074	CG34340	0.11	0.11	-0.42	-0.0975900072948533	0.87
CG4074	bsh	0.06	0.11	-0.42	-0.0975900072948533	0.87
CG4074	aop	0.03	0.11	-0.42	-0.0975900072948533	0.87
CG4042	noc	9.12	0.077	0.2	0.2	0.45
CG4042	bab1	6.02	0.077	0.2	0.2	0.45
CG4042	luna	5.84	0.077	0.2	0.2	0.45
CG4042	elB	5.09	0.077	0.2	0.2	0.45
CG4042	mirr	3.12	0.077	0.2	0.2	0.45
CG4042	dmrt99B	2.95	0.077	0.2	0.2	0.45
CG4042	Hmx	2.91	0.077	0.2	0.2	0.45
CG4042	ap	2.82	0.077	0.2	0.2	0.45
CG4042	oc	2.36	0.077	0.2	0.2	0.45
CG4042	pros	1.99	0.077	0.2	0.2	0.45
CG4042	klu	1.81	0.077	0.2	0.2	0.45
CG4042	scro	1.63	0.077	0.2	0.2	0.45
CG4042	CG43689	1.57	0.077	0.2	0.2	0.45
CG4042	CG9650	1.53	0.077	0.2	0.2	0.45
CG4042	erm	1.44	0.077	0.2	0.2	0.45
CG4042	Lim3	1.43	0.077	0.2	0.2	0.45
CG4042	svp	1.34	0.077	0.2	0.2	0.45
CG4042	ct	1.33	0.077	0.2	0.2	0.45
CG4042	CG34340	1.24	0.077	0.2	0.2	0.45
CG4042	CG3726	1.2	0.077	0.2	0.2	0.45
CG4042	CG32532	1.19	0.077	0.2	0.2	0.45
CG4042	br	1.1	0.077	0.2	0.2	0.45
CG4042	bab2	1.1	0.077	0.2	0.2	0.45
CG4042	TfAP-2	0.95	0.077	0.2	0.2	0.45
CG4042	CG4328	0.95	0.077	0.2	0.2	0.45
CG4042	dan	0.8	0.077	0.2	0.2	0.45
CG4042	tup	0.64	0.077	0.2	0.2	0.45
CG4042	CG11085	0.51	0.077	0.2	0.2	0.45
CG4042	fkh	0.43	0.077	0.2	0.2	0.45
CG4042	hbn	0.35	0.077	0.2	0.2	0.45
Pex14	TfAP-2	4.36	0.12	-0.19	0.174077655955698	0.23
Pex14	fd59A	4.3	0.12	-0.19	0.174077655955698	0.23
Pex14	CG34340	2.54	0.12	-0.19	0.174077655955698	0.23
Pex14	dm	2.35	0.12	-0.19	0.174077655955698	0.23
Pex14	CG11294	2.32	0.12	-0.19	0.174077655955698	0.23
Pex14	erm	1.88	0.12	-0.19	0.174077655955698	0.23
Pex14	foxo	1.87	0.12	-0.19	0.174077655955698	0.23
Pex14	ap	1.81	0.12	-0.19	0.174077655955698	0.23
Pex14	Lim3	1.55	0.12	-0.19	0.174077655955698	0.23
Pex14	Sox102F	1.52	0.12	-0.19	0.174077655955698	0.23
Pex14	CG11085	1.14	0.12	-0.19	0.174077655955698	0.23
Pex14	elB	1.08	0.12	-0.19	0.174077655955698	0.23
Pex14	CG43689	1.07	0.12	-0.19	0.174077655955698	0.23
Pex14	bab1	0.98	0.12	-0.19	0.174077655955698	0.23
Pex14	tj	0.97	0.12	-0.19	0.174077655955698	0.23
Pex14	fkh	0.94	0.12	-0.19	0.174077655955698	0.23
Pex14	dac	0.87	0.12	-0.19	0.174077655955698	0.23
Pex14	br	0.83	0.12	-0.19	0.174077655955698	0.23
Pex14	Awh	0.77	0.12	-0.19	0.174077655955698	0.23
Pex14	Vsx2	0.73	0.12	-0.19	0.174077655955698	0.23
Pex14	Camta	0.69	0.12	-0.19	0.174077655955698	0.23
Pex14	kn	0.63	0.12	-0.19	0.174077655955698	0.23
Pex14	scro	0.54	0.12	-0.19	0.174077655955698	0.23
Pex14	dve	0.06	0.12	-0.19	0.174077655955698	0.23
Pex14	Hmx	0	0.12	-0.19	0.174077655955698	0.23
Pex14	tsh	-0.01	0.12	-0.19	0.174077655955698	0.23
Pex14	toy	-0.04	0.12	-0.19	0.174077655955698	0.23
Pex14	fru	-0.14	0.12	-0.19	0.174077655955698	0.23
Pex14	RunxB	-0.14	0.12	-0.19	0.174077655955698	0.23
Pex14	sim	-0.16	0.12	-0.19	0.174077655955698	0.23
CG11399	bsh	10.31	0.118	-0.08	-0.0666666666666667	0.81
CG11399	kn	6.61	0.118	-0.08	-0.0666666666666667	0.81
CG11399	br	5.98	0.118	-0.08	-0.0666666666666667	0.81
CG11399	elB	4.3	0.118	-0.08	-0.0666666666666667	0.81
CG11399	hth	4.07	0.118	-0.08	-0.0666666666666667	0.81
CG11399	dm	3.66	0.118	-0.08	-0.0666666666666667	0.81
CG11399	tup	3.1	0.118	-0.08	-0.0666666666666667	0.81
CG11399	Ets65A	3.04	0.118	-0.08	-0.0666666666666667	0.81
CG11399	CG32105	2.66	0.118	-0.08	-0.0666666666666667	0.81
CG11399	NK7.1	2.33	0.118	-0.08	-0.0666666666666667	0.81
CG11399	CG11085	2.14	0.118	-0.08	-0.0666666666666667	0.81
CG11399	pros	1.89	0.118	-0.08	-0.0666666666666667	0.81
CG11399	erm	1.85	0.118	-0.08	-0.0666666666666667	0.81
CG11399	toy	1.76	0.118	-0.08	-0.0666666666666667	0.81
CG11399	scro	1.71	0.118	-0.08	-0.0666666666666667	0.81
CG11399	Sox102F	1.65	0.118	-0.08	-0.0666666666666667	0.81
CG11399	bab2	1.56	0.118	-0.08	-0.0666666666666667	0.81
CG11399	noc	1.51	0.118	-0.08	-0.0666666666666667	0.81
CG11399	RunxB	1.5	0.118	-0.08	-0.0666666666666667	0.81
CG11399	aop	1.39	0.118	-0.08	-0.0666666666666667	0.81
CG11399	luna	1.11	0.118	-0.08	-0.0666666666666667	0.81
CG11399	bab1	1.07	0.118	-0.08	-0.0666666666666667	0.81
CG11399	vvl	0.8	0.118	-0.08	-0.0666666666666667	0.81
CG11399	tsh	0.69	0.118	-0.08	-0.0666666666666667	0.81
CG11399	CG11294	0.66	0.118	-0.08	-0.0666666666666667	0.81
CG11399	CG43689	0.58	0.118	-0.08	-0.0666666666666667	0.81
CG11399	Lim3	0.53	0.118	-0.08	-0.0666666666666667	0.81
CG11399	fd59A	0.43	0.118	-0.08	-0.0666666666666667	0.81
CG11399	zfh2	0.43	0.118	-0.08	-0.0666666666666667	0.81
CG11399	Dll	0.37	0.118	-0.08	-0.0666666666666667	0.81
CG11396	dan	6.95	0.118	-0.23	0.142857142857143	0.06
CG11396	Vsx1	5.25	0.118	-0.23	0.142857142857143	0.06
CG11396	pros	4.04	0.118	-0.23	0.142857142857143	0.06
CG11396	ham	2.97	0.118	-0.23	0.142857142857143	0.06
CG11396	Sox21b	2.78	0.118	-0.23	0.142857142857143	0.06
CG11396	Ets65A	2.58	0.118	-0.23	0.142857142857143	0.06
CG11396	Atf3	2.33	0.118	-0.23	0.142857142857143	0.06
CG11396	Sox102F	2.3	0.118	-0.23	0.142857142857143	0.06
CG11396	fkh	2.3	0.118	-0.23	0.142857142857143	0.06
CG11396	Dll	2.29	0.118	-0.23	0.142857142857143	0.06
CG11396	bab2	2.12	0.118	-0.23	0.142857142857143	0.06
CG11396	bsh	2.08	0.118	-0.23	0.142857142857143	0.06
CG11396	elB	2.03	0.118	-0.23	0.142857142857143	0.06
CG11396	ct	2	0.118	-0.23	0.142857142857143	0.06
CG11396	ap	1.76	0.118	-0.23	0.142857142857143	0.06
CG11396	zfh1	1.74	0.118	-0.23	0.142857142857143	0.06
CG11396	Camta	0.98	0.118	-0.23	0.142857142857143	0.06
CG11396	luna	0.95	0.118	-0.23	0.142857142857143	0.06
CG11396	sim	0.85	0.118	-0.23	0.142857142857143	0.06
CG11396	fd59A	0.83	0.118	-0.23	0.142857142857143	0.06
CG11396	dac	0.75	0.118	-0.23	0.142857142857143	0.06
CG11396	bab1	0.73	0.118	-0.23	0.142857142857143	0.06
CG11396	Vsx2	0.66	0.118	-0.23	0.142857142857143	0.06
CG11396	fru	0.6	0.118	-0.23	0.142857142857143	0.06
CG11396	oc	0.52	0.118	-0.23	0.142857142857143	0.06
CG11396	tsh	0.37	0.118	-0.23	0.142857142857143	0.06
CG11396	Hmx	0.31	0.118	-0.23	0.142857142857143	0.06
CG11396	SoxN	0.26	0.118	-0.23	0.142857142857143	0.06
CG11396	D	0.17	0.118	-0.23	0.142857142857143	0.06
CG11396	klu	0.11	0.118	-0.23	0.142857142857143	0.06
CSN3	Lim3	3.77	0.129	-0.66	0.258198889747161	0.21
CSN3	hbn	3.37	0.129	-0.66	0.258198889747161	0.21
CSN3	oc	3.22	0.129	-0.66	0.258198889747161	0.21
CSN3	br	3.19	0.129	-0.66	0.258198889747161	0.21
CSN3	SoxN	3.12	0.129	-0.66	0.258198889747161	0.21
CSN3	tj	2.91	0.129	-0.66	0.258198889747161	0.21
CSN3	bab1	2.69	0.129	-0.66	0.258198889747161	0.21
CSN3	RunxB	2.67	0.129	-0.66	0.258198889747161	0.21
CSN3	ab	2.15	0.129	-0.66	0.258198889747161	0.21
CSN3	vvl	2.1	0.129	-0.66	0.258198889747161	0.21
CSN3	Sox21b	2.03	0.129	-0.66	0.258198889747161	0.21
CSN3	Atf3	1.8	0.129	-0.66	0.258198889747161	0.21
CSN3	apt	1.76	0.129	-0.66	0.258198889747161	0.21
CSN3	dac	1.74	0.129	-0.66	0.258198889747161	0.21
CSN3	lov	1.61	0.129	-0.66	0.258198889747161	0.21
CSN3	hth	1.52	0.129	-0.66	0.258198889747161	0.21
CSN3	TfAP-2	1.16	0.129	-0.66	0.258198889747161	0.21
CSN3	tup	1.15	0.129	-0.66	0.258198889747161	0.21
CSN3	pros	1.01	0.129	-0.66	0.258198889747161	0.21
CSN3	bsh	0.91	0.129	-0.66	0.258198889747161	0.21
CSN3	foxo	0.89	0.129	-0.66	0.258198889747161	0.21
CSN3	CG4328	0.89	0.129	-0.66	0.258198889747161	0.21
CSN3	tsh	0.89	0.129	-0.66	0.258198889747161	0.21
CSN3	fd59A	0.74	0.129	-0.66	0.258198889747161	0.21
CSN3	luna	0.68	0.129	-0.66	0.258198889747161	0.21
CSN3	ey	0.63	0.129	-0.66	0.258198889747161	0.21
CSN3	NK7.1	0.63	0.129	-0.66	0.258198889747161	0.21
CSN3	svp	0.56	0.129	-0.66	0.258198889747161	0.21
CSN3	dan	0.56	0.129	-0.66	0.258198889747161	0.21
CSN3	CG32532	0.56	0.129	-0.66	0.258198889747161	0.21
CG11456	apt	8.88	0.081	0.27	0.0975900072948533	0.02
CG11456	bab1	5.85	0.081	0.27	0.0975900072948533	0.02
CG11456	bsh	5.27	0.081	0.27	0.0975900072948533	0.02
CG11456	erm	4.74	0.081	0.27	0.0975900072948533	0.02
CG11456	br	3.43	0.081	0.27	0.0975900072948533	0.02
CG11456	CG9650	2.83	0.081	0.27	0.0975900072948533	0.02
CG11456	tsh	2.68	0.081	0.27	0.0975900072948533	0.02
CG11456	hbn	2.33	0.081	0.27	0.0975900072948533	0.02
CG11456	noc	2.19	0.081	0.27	0.0975900072948533	0.02
CG11456	tup	2.05	0.081	0.27	0.0975900072948533	0.02
CG11456	CG43689	1.82	0.081	0.27	0.0975900072948533	0.02
CG11456	bab2	1.78	0.081	0.27	0.0975900072948533	0.02
CG11456	aop	1.34	0.081	0.27	0.0975900072948533	0.02
CG11456	ct	1.25	0.081	0.27	0.0975900072948533	0.02
CG11456	dve	1.03	0.081	0.27	0.0975900072948533	0.02
CG11456	run	0.85	0.081	0.27	0.0975900072948533	0.02
CG11456	fru	0.77	0.081	0.27	0.0975900072948533	0.02
CG11456	CG3726	0.74	0.081	0.27	0.0975900072948533	0.02
CG11456	elB	0.61	0.081	0.27	0.0975900072948533	0.02
CG11456	Sox102F	0.56	0.081	0.27	0.0975900072948533	0.02
CG11456	ey	0.52	0.081	0.27	0.0975900072948533	0.02
CG11456	Vsx2	0.41	0.081	0.27	0.0975900072948533	0.02
CG11456	sim	0.3	0.081	0.27	0.0975900072948533	0.02
CG11456	kn	0.27	0.081	0.27	0.0975900072948533	0.02
CG11456	Atf3	0.26	0.081	0.27	0.0975900072948533	0.02
CG11456	fd59A	0.25	0.081	0.27	0.0975900072948533	0.02
CG11456	fkh	0.21	0.081	0.27	0.0975900072948533	0.02
CG11456	D	0.19	0.081	0.27	0.0975900072948533	0.02
CG11456	TfAP-2	0.04	0.081	0.27	0.0975900072948533	0.02
CG11456	dan	0.01	0.081	0.27	0.0975900072948533	0.02
CG32432	CG9650	4.79	0.329	0.48	0.389249472080761	0.24
CG32432	tj	4.66	0.329	0.48	0.389249472080761	0.24
CG32432	tup	4.26	0.329	0.48	0.389249472080761	0.24
CG32432	CG32532	3.54	0.329	0.48	0.389249472080761	0.24
CG32432	ham	3	0.329	0.48	0.389249472080761	0.24
CG32432	Camta	2.89	0.329	0.48	0.389249472080761	0.24
CG32432	NK7.1	2.72	0.329	0.48	0.389249472080761	0.24
CG32432	noc	2.42	0.329	0.48	0.389249472080761	0.24
CG32432	CG34340	2.29	0.329	0.48	0.389249472080761	0.24
CG32432	elB	2.21	0.329	0.48	0.389249472080761	0.24
CG32432	TfAP-2	1.77	0.329	0.48	0.389249472080761	0.24
CG32432	tsh	1.01	0.329	0.48	0.389249472080761	0.24
CG32432	Sox21b	0.99	0.329	0.48	0.389249472080761	0.24
CG32432	pros	0.97	0.329	0.48	0.389249472080761	0.24
CG32432	run	0.87	0.329	0.48	0.389249472080761	0.24
CG32432	bab2	0.47	0.329	0.48	0.389249472080761	0.24
CG32432	toy	0.45	0.329	0.48	0.389249472080761	0.24
CG32432	zfh1	0.44	0.329	0.48	0.389249472080761	0.24
CG32432	erm	0.42	0.329	0.48	0.389249472080761	0.24
CG32432	Lim3	0.38	0.329	0.48	0.389249472080761	0.24
CG32432	zfh2	0.34	0.329	0.48	0.389249472080761	0.24
CG32432	D	0.3	0.329	0.48	0.389249472080761	0.24
CG32432	fru	0.26	0.329	0.48	0.389249472080761	0.24
CG32432	pdm3	0.15	0.329	0.48	0.389249472080761	0.24
CG32432	Vsx2	0.09	0.329	0.48	0.389249472080761	0.24
CG32432	CG32105	0.04	0.329	0.48	0.389249472080761	0.24
CG32432	ap	0.01	0.329	0.48	0.389249472080761	0.24
CG32432	ey	-0.04	0.329	0.48	0.389249472080761	0.24
CG32432	dan	-0.22	0.329	0.48	0.389249472080761	0.24
CG32432	dm	-0.24	0.329	0.48	0.389249472080761	0.24
CG10584	ham	2.92	0.048	0.39	1	0.65
CG10584	RunxB	2.75	0.048	0.39	1	0.65
CG10584	apt	2.48	0.048	0.39	1	0.65
CG10584	Ets65A	2.32	0.048	0.39	1	0.65
CG10584	zfh2	1.81	0.048	0.39	1	0.65
CG10584	aop	1.49	0.048	0.39	1	0.65
CG10584	hbn	1.45	0.048	0.39	1	0.65
CG10584	zfh1	1.41	0.048	0.39	1	0.65
CG10584	Dll	1.36	0.048	0.39	1	0.65
CG10584	erm	1.04	0.048	0.39	1	0.65
CG10584	dmrt99B	0.95	0.048	0.39	1	0.65
CG10584	ab	0.9	0.048	0.39	1	0.65
CG10584	CG11294	0.89	0.048	0.39	1	0.65
CG10584	tsh	0.88	0.048	0.39	1	0.65
CG10584	Camta	0.85	0.048	0.39	1	0.65
CG10584	vvl	0.85	0.048	0.39	1	0.65
CG10584	tj	0.8	0.048	0.39	1	0.65
CG10584	Sox21b	0.78	0.048	0.39	1	0.65
CG10584	oc	0.73	0.048	0.39	1	0.65
CG10584	Atf3	0.65	0.048	0.39	1	0.65
CG10584	Lim3	0.53	0.048	0.39	1	0.65
CG10584	CG3726	0.36	0.048	0.39	1	0.65
CG10584	ap	0.24	0.048	0.39	1	0.65
CG10584	Hmx	0.05	0.048	0.39	1	0.65
CG10584	hth	0.04	0.048	0.39	1	0.65
CG10584	CG32532	0.03	0.048	0.39	1	0.65
CG10584	ct	-0.03	0.048	0.39	1	0.65
CG10584	dan	-0.04	0.048	0.39	1	0.65
CG10584	Vsx1	-0.12	0.048	0.39	1	0.65
CG10584	svp	-0.15	0.048	0.39	1	0.65
Sin	Atf3	5.4	0.083	-0.24	0.382970843102535	0.48
Sin	CG4328	5.38	0.083	-0.24	0.382970843102535	0.48
Sin	CG32532	3.26	0.083	-0.24	0.382970843102535	0.48
Sin	aop	2.74	0.083	-0.24	0.382970843102535	0.48
Sin	ct	2.71	0.083	-0.24	0.382970843102535	0.48
Sin	run	2.3	0.083	-0.24	0.382970843102535	0.48
Sin	br	2.29	0.083	-0.24	0.382970843102535	0.48
Sin	elB	2.23	0.083	-0.24	0.382970843102535	0.48
Sin	CG32105	1.68	0.083	-0.24	0.382970843102535	0.48
Sin	tj	1.35	0.083	-0.24	0.382970843102535	0.48
Sin	foxo	0.93	0.083	-0.24	0.382970843102535	0.48
Sin	CG43689	0.91	0.083	-0.24	0.382970843102535	0.48
Sin	Ets65A	0.91	0.083	-0.24	0.382970843102535	0.48
Sin	klu	0.79	0.083	-0.24	0.382970843102535	0.48
Sin	toy	0.69	0.083	-0.24	0.382970843102535	0.48
Sin	bsh	0.39	0.083	-0.24	0.382970843102535	0.48
Sin	NK7.1	0.33	0.083	-0.24	0.382970843102535	0.48
Sin	kn	0.32	0.083	-0.24	0.382970843102535	0.48
Sin	fd59A	0.29	0.083	-0.24	0.382970843102535	0.48
Sin	CG9650	0.28	0.083	-0.24	0.382970843102535	0.48
Sin	hbn	0.25	0.083	-0.24	0.382970843102535	0.48
Sin	bab1	0.1	0.083	-0.24	0.382970843102535	0.48
Sin	CG3726	0.07	0.083	-0.24	0.382970843102535	0.48
Sin	Vsx1	0.01	0.083	-0.24	0.382970843102535	0.48
Sin	Awh	-0.03	0.083	-0.24	0.382970843102535	0.48
Sin	fkh	-0.05	0.083	-0.24	0.382970843102535	0.48
Sin	Vsx2	-0.05	0.083	-0.24	0.382970843102535	0.48
Sin	CG11085	-0.06	0.083	-0.24	0.382970843102535	0.48
Sin	mirr	-0.07	0.083	-0.24	0.382970843102535	0.48
Sin	D	-0.1	0.083	-0.24	0.382970843102535	0.48
CG10581	fkh	13.24	0.067	0.47	1	0.61
CG10581	sim	4.93	0.067	0.47	1	0.61
CG10581	TfAP-2	4.61	0.067	0.47	1	0.61
CG10581	CG11294	2.89	0.067	0.47	1	0.61
CG10581	CG11085	2.71	0.067	0.47	1	0.61
CG10581	pros	1.8	0.067	0.47	1	0.61
CG10581	NK7.1	1.8	0.067	0.47	1	0.61
CG10581	tj	1.67	0.067	0.47	1	0.61
CG10581	CG3726	1.55	0.067	0.47	1	0.61
CG10581	Vsx2	1.43	0.067	0.47	1	0.61
CG10581	CG9932	1.4	0.067	0.47	1	0.61
CG10581	CG4328	1.21	0.067	0.47	1	0.61
CG10581	ey	1.19	0.067	0.47	1	0.61
CG10581	CG32532	1.18	0.067	0.47	1	0.61
CG10581	ct	1.05	0.067	0.47	1	0.61
CG10581	Lim3	0.9	0.067	0.47	1	0.61
CG10581	dve	0.75	0.067	0.47	1	0.61
CG10581	CG32105	0.74	0.067	0.47	1	0.61
CG10581	Ets65A	0.74	0.067	0.47	1	0.61
CG10581	noc	0.59	0.067	0.47	1	0.61
CG10581	D	0.55	0.067	0.47	1	0.61
CG10581	pdm3	0.54	0.067	0.47	1	0.61
CG10581	tup	0.44	0.067	0.47	1	0.61
CG10581	CG43689	0.34	0.067	0.47	1	0.61
CG10581	ab	0.3	0.067	0.47	1	0.61
CG10581	sr	0.22	0.067	0.47	1	0.61
CG10581	zfh1	0.21	0.067	0.47	1	0.61
CG10581	ham	0.2	0.067	0.47	1	0.61
CG10581	dm	0.2	0.067	0.47	1	0.61
CG10581	Sox21b	0.07	0.067	0.47	1	0.61
CG10565	dan	7.37	0.126	0.18	0.53748384988657	0.92
CG10565	pdm3	5.28	0.126	0.18	0.53748384988657	0.92
CG10565	bab2	4.75	0.126	0.18	0.53748384988657	0.92
CG10565	elB	4.22	0.126	0.18	0.53748384988657	0.92
CG10565	aop	4.17	0.126	0.18	0.53748384988657	0.92
CG10565	Vsx1	3.92	0.126	0.18	0.53748384988657	0.92
CG10565	vvl	3.43	0.126	0.18	0.53748384988657	0.92
CG10565	toy	3.06	0.126	0.18	0.53748384988657	0.92
CG10565	fd59A	2.82	0.126	0.18	0.53748384988657	0.92
CG10565	Vsx2	1.97	0.126	0.18	0.53748384988657	0.92
CG10565	luna	1.78	0.126	0.18	0.53748384988657	0.92
CG10565	ey	1.72	0.126	0.18	0.53748384988657	0.92
CG10565	foxo	1.6	0.126	0.18	0.53748384988657	0.92
CG10565	CG11085	1.57	0.126	0.18	0.53748384988657	0.92
CG10565	mirr	1.04	0.126	0.18	0.53748384988657	0.92
CG10565	NK7.1	1	0.126	0.18	0.53748384988657	0.92
CG10565	zfh1	0.99	0.126	0.18	0.53748384988657	0.92
CG10565	run	0.89	0.126	0.18	0.53748384988657	0.92
CG10565	svp	0.85	0.126	0.18	0.53748384988657	0.92
CG10565	Lim3	0.81	0.126	0.18	0.53748384988657	0.92
CG10565	bi	0.8	0.126	0.18	0.53748384988657	0.92
CG10565	dm	0.78	0.126	0.18	0.53748384988657	0.92
CG10565	noc	0.69	0.126	0.18	0.53748384988657	0.92
CG10565	oc	0.61	0.126	0.18	0.53748384988657	0.92
CG10565	erm	0.46	0.126	0.18	0.53748384988657	0.92
CG10565	ct	0.46	0.126	0.18	0.53748384988657	0.92
CG10565	RunxB	0.45	0.126	0.18	0.53748384988657	0.92
CG10565	fru	0.42	0.126	0.18	0.53748384988657	0.92
CG10565	hbn	0.4	0.126	0.18	0.53748384988657	0.92
CG10565	CG43689	0.09	0.126	0.18	0.53748384988657	0.92
Ac78C	oc	13.88	0.45	0.48	0.53748384988657	0.56
Ac78C	CG32105	9.47	0.45	0.48	0.53748384988657	0.56
Ac78C	CG4328	8.37	0.45	0.48	0.53748384988657	0.56
Ac78C	fkh	4.67	0.45	0.48	0.53748384988657	0.56
Ac78C	noc	3.86	0.45	0.48	0.53748384988657	0.56
Ac78C	elB	3.55	0.45	0.48	0.53748384988657	0.56
Ac78C	Camta	3.11	0.45	0.48	0.53748384988657	0.56
Ac78C	mirr	3.04	0.45	0.48	0.53748384988657	0.56
Ac78C	Dll	2.55	0.45	0.48	0.53748384988657	0.56
Ac78C	zfh2	2.37	0.45	0.48	0.53748384988657	0.56
Ac78C	fd59A	1.86	0.45	0.48	0.53748384988657	0.56
Ac78C	dve	1.71	0.45	0.48	0.53748384988657	0.56
Ac78C	dm	1.63	0.45	0.48	0.53748384988657	0.56
Ac78C	svp	1.54	0.45	0.48	0.53748384988657	0.56
Ac78C	CG3726	1.2	0.45	0.48	0.53748384988657	0.56
Ac78C	Vsx1	1.14	0.45	0.48	0.53748384988657	0.56
Ac78C	Sox21b	1.07	0.45	0.48	0.53748384988657	0.56
Ac78C	hbn	0.83	0.45	0.48	0.53748384988657	0.56
Ac78C	zfh1	0.7	0.45	0.48	0.53748384988657	0.56
Ac78C	Vsx2	0.68	0.45	0.48	0.53748384988657	0.56
Ac78C	kn	0.63	0.45	0.48	0.53748384988657	0.56
Ac78C	tup	0.46	0.45	0.48	0.53748384988657	0.56
Ac78C	Lim3	0.44	0.45	0.48	0.53748384988657	0.56
Ac78C	CG9932	0.42	0.45	0.48	0.53748384988657	0.56
Ac78C	toy	0.33	0.45	0.48	0.53748384988657	0.56
Ac78C	bsh	0.29	0.45	0.48	0.53748384988657	0.56
Ac78C	foxo	0.28	0.45	0.48	0.53748384988657	0.56
Ac78C	CG11085	0.27	0.45	0.48	0.53748384988657	0.56
Ac78C	RunxB	0.2	0.45	0.48	0.53748384988657	0.56
Ac78C	bab2	0.08	0.45	0.48	0.53748384988657	0.56
CG42337	Hmx	4.77	0.293	0.42	0.53748384988657	0.73
CG42337	foxo	4.42	0.293	0.42	0.53748384988657	0.73
CG42337	Sox102F	3.49	0.293	0.42	0.53748384988657	0.73
CG42337	ham	3.02	0.293	0.42	0.53748384988657	0.73
CG42337	TfAP-2	2.97	0.293	0.42	0.53748384988657	0.73
CG42337	fru	2.58	0.293	0.42	0.53748384988657	0.73
CG42337	mirr	2.18	0.293	0.42	0.53748384988657	0.73
CG42337	D	2.16	0.293	0.42	0.53748384988657	0.73
CG42337	Sox21b	1.84	0.293	0.42	0.53748384988657	0.73
CG42337	CG32105	1.73	0.293	0.42	0.53748384988657	0.73
CG42337	hbn	1.64	0.293	0.42	0.53748384988657	0.73
CG42337	kn	1.62	0.293	0.42	0.53748384988657	0.73
CG42337	luna	1.56	0.293	0.42	0.53748384988657	0.73
CG42337	Lim3	1.38	0.293	0.42	0.53748384988657	0.73
CG42337	CG11294	1.34	0.293	0.42	0.53748384988657	0.73
CG42337	zfh1	1.07	0.293	0.42	0.53748384988657	0.73
CG42337	Vsx2	1.02	0.293	0.42	0.53748384988657	0.73
CG42337	ey	1.01	0.293	0.42	0.53748384988657	0.73
CG42337	bab1	0.99	0.293	0.42	0.53748384988657	0.73
CG42337	Vsx1	0.96	0.293	0.42	0.53748384988657	0.73
CG42337	fd59A	0.94	0.293	0.42	0.53748384988657	0.73
CG42337	CG34340	0.93	0.293	0.42	0.53748384988657	0.73
CG42337	CG4328	0.78	0.293	0.42	0.53748384988657	0.73
CG42337	aop	0.75	0.293	0.42	0.53748384988657	0.73
CG42337	RunxB	0.64	0.293	0.42	0.53748384988657	0.73
CG42337	dac	0.58	0.293	0.42	0.53748384988657	0.73
CG42337	svp	0.47	0.293	0.42	0.53748384988657	0.73
CG42337	toy	0.45	0.293	0.42	0.53748384988657	0.73
CG42337	hth	0.25	0.293	0.42	0.53748384988657	0.73
CG42337	dve	0.17	0.293	0.42	0.53748384988657	0.73
park	run	8.88	0.083	-0.04	0.181568259800641	0.15
park	hth	5.89	0.083	-0.04	0.181568259800641	0.15
park	Vsx2	4.56	0.083	-0.04	0.181568259800641	0.15
park	hbn	2.3	0.083	-0.04	0.181568259800641	0.15
park	CG4328	2.14	0.083	-0.04	0.181568259800641	0.15
park	RunxB	1.8	0.083	-0.04	0.181568259800641	0.15
park	Vsx1	1.76	0.083	-0.04	0.181568259800641	0.15
park	Awh	1.63	0.083	-0.04	0.181568259800641	0.15
park	CG34340	1.48	0.083	-0.04	0.181568259800641	0.15
park	CG9932	1.23	0.083	-0.04	0.181568259800641	0.15
park	pros	0.99	0.083	-0.04	0.181568259800641	0.15
park	ab	0.94	0.083	-0.04	0.181568259800641	0.15
park	ey	0.93	0.083	-0.04	0.181568259800641	0.15
park	sim	0.74	0.083	-0.04	0.181568259800641	0.15
park	dm	0.71	0.083	-0.04	0.181568259800641	0.15
park	aop	0.67	0.083	-0.04	0.181568259800641	0.15
park	Ets65A	0.59	0.083	-0.04	0.181568259800641	0.15
park	noc	0.54	0.083	-0.04	0.181568259800641	0.15
park	Atf3	0.53	0.083	-0.04	0.181568259800641	0.15
park	Sox102F	0.39	0.083	-0.04	0.181568259800641	0.15
park	Sox21b	0.33	0.083	-0.04	0.181568259800641	0.15
park	NK7.1	0.29	0.083	-0.04	0.181568259800641	0.15
park	oc	0.24	0.083	-0.04	0.181568259800641	0.15
park	zfh1	0.15	0.083	-0.04	0.181568259800641	0.15
park	klu	0.03	0.083	-0.04	0.181568259800641	0.15
park	bab2	-0.11	0.083	-0.04	0.181568259800641	0.15
park	CG11294	-0.18	0.083	-0.04	0.181568259800641	0.15
park	vvl	-0.19	0.083	-0.04	0.181568259800641	0.15
park	dan	-0.25	0.083	-0.04	0.181568259800641	0.15
park	ct	-0.25	0.083	-0.04	0.181568259800641	0.15
CG33054	Ets65A	12.02	0.079	0.39	0.447213595499958	0.71
CG33054	zfh1	8.22	0.079	0.39	0.447213595499958	0.71
CG33054	D	4.67	0.079	0.39	0.447213595499958	0.71
CG33054	fkh	4.11	0.079	0.39	0.447213595499958	0.71
CG33054	scro	3.91	0.079	0.39	0.447213595499958	0.71
CG33054	Atf3	3.72	0.079	0.39	0.447213595499958	0.71
CG33054	CG43689	3.23	0.079	0.39	0.447213595499958	0.71
CG33054	hbn	3.2	0.079	0.39	0.447213595499958	0.71
CG33054	apt	3.12	0.079	0.39	0.447213595499958	0.71
CG33054	CG32105	2.86	0.079	0.39	0.447213595499958	0.71
CG33054	Lim3	2.5	0.079	0.39	0.447213595499958	0.71
CG33054	CG9650	2.4	0.079	0.39	0.447213595499958	0.71
CG33054	ap	2.31	0.079	0.39	0.447213595499958	0.71
CG33054	Camta	2.3	0.079	0.39	0.447213595499958	0.71
CG33054	CG11294	2.22	0.079	0.39	0.447213595499958	0.71
CG33054	bab2	2.15	0.079	0.39	0.447213595499958	0.71
CG33054	CG4328	2.02	0.079	0.39	0.447213595499958	0.71
CG33054	tj	2	0.079	0.39	0.447213595499958	0.71
CG33054	CG3726	1.91	0.079	0.39	0.447213595499958	0.71
CG33054	fd59A	1.88	0.079	0.39	0.447213595499958	0.71
CG33054	luna	1.73	0.079	0.39	0.447213595499958	0.71
CG33054	TfAP-2	1.7	0.079	0.39	0.447213595499958	0.71
CG33054	hth	1.56	0.079	0.39	0.447213595499958	0.71
CG33054	Sox21b	1.49	0.079	0.39	0.447213595499958	0.71
CG33054	run	1.47	0.079	0.39	0.447213595499958	0.71
CG33054	vvl	1.45	0.079	0.39	0.447213595499958	0.71
CG33054	sim	1.44	0.079	0.39	0.447213595499958	0.71
CG33054	Hmx	1.42	0.079	0.39	0.447213595499958	0.71
CG33054	dm	1.36	0.079	0.39	0.447213595499958	0.71
CG33054	ct	1.36	0.079	0.39	0.447213595499958	0.71
CG10512	oc	10.72	0.151	0.17	0.683130051063973	0.52
CG10512	CG32105	5.87	0.151	0.17	0.683130051063973	0.52
CG10512	fkh	5.53	0.151	0.17	0.683130051063973	0.52
CG10512	fd59A	5.32	0.151	0.17	0.683130051063973	0.52
CG10512	hbn	5.21	0.151	0.17	0.683130051063973	0.52
CG10512	CG4328	4.99	0.151	0.17	0.683130051063973	0.52
CG10512	NK7.1	4.92	0.151	0.17	0.683130051063973	0.52
CG10512	CG9650	4.75	0.151	0.17	0.683130051063973	0.52
CG10512	tj	4.43	0.151	0.17	0.683130051063973	0.52
CG10512	CG9932	3.91	0.151	0.17	0.683130051063973	0.52
CG10512	Camta	3.64	0.151	0.17	0.683130051063973	0.52
CG10512	klu	3.27	0.151	0.17	0.683130051063973	0.52
CG10512	dm	3.06	0.151	0.17	0.683130051063973	0.52
CG10512	foxo	2.75	0.151	0.17	0.683130051063973	0.52
CG10512	bab2	2.63	0.151	0.17	0.683130051063973	0.52
CG10512	scro	2.37	0.151	0.17	0.683130051063973	0.52
CG10512	dve	2.14	0.151	0.17	0.683130051063973	0.52
CG10512	pros	2.11	0.151	0.17	0.683130051063973	0.52
CG10512	Atf3	1.99	0.151	0.17	0.683130051063973	0.52
CG10512	luna	1.99	0.151	0.17	0.683130051063973	0.52
CG10512	kn	1.85	0.151	0.17	0.683130051063973	0.52
CG10512	D	1.81	0.151	0.17	0.683130051063973	0.52
CG10512	Awh	1.57	0.151	0.17	0.683130051063973	0.52
CG10512	CG43689	1.24	0.151	0.17	0.683130051063973	0.52
CG10512	Sox21b	1.09	0.151	0.17	0.683130051063973	0.52
CG10512	aop	1.09	0.151	0.17	0.683130051063973	0.52
CG10512	toy	1.08	0.151	0.17	0.683130051063973	0.52
CG10512	CG11294	0.98	0.151	0.17	0.683130051063973	0.52
CG10512	noc	0.97	0.151	0.17	0.683130051063973	0.52
CG10512	SoxN	0.95	0.151	0.17	0.683130051063973	0.52
CG10508	luna	18.59	0.175	0.65	1	0.56
CG10508	sim	6.21	0.175	0.65	1	0.56
CG10508	scro	5.28	0.175	0.65	1	0.56
CG10508	erm	4.8	0.175	0.65	1	0.56
CG10508	pros	4.57	0.175	0.65	1	0.56
CG10508	ct	4.52	0.175	0.65	1	0.56
CG10508	tsh	4.45	0.175	0.65	1	0.56
CG10508	pdm3	4.12	0.175	0.65	1	0.56
CG10508	ap	3.68	0.175	0.65	1	0.56
CG10508	vvl	3.65	0.175	0.65	1	0.56
CG10508	dac	3.56	0.175	0.65	1	0.56
CG10508	apt	2.84	0.175	0.65	1	0.56
CG10508	CG9650	2.8	0.175	0.65	1	0.56
CG10508	foxo	2.79	0.175	0.65	1	0.56
CG10508	lov	2.34	0.175	0.65	1	0.56
CG10508	zfh2	2.06	0.175	0.65	1	0.56
CG10508	NK7.1	1.95	0.175	0.65	1	0.56
CG10508	klu	1.7	0.175	0.65	1	0.56
CG10508	ham	1.66	0.175	0.65	1	0.56
CG10508	hbn	1.57	0.175	0.65	1	0.56
CG10508	toy	1.38	0.175	0.65	1	0.56
CG10508	SoxN	1.37	0.175	0.65	1	0.56
CG10508	dve	1.23	0.175	0.65	1	0.56
CG10508	fru	1.12	0.175	0.65	1	0.56
CG10508	Sox102F	1.1	0.175	0.65	1	0.56
CG10508	CG3726	1.04	0.175	0.65	1	0.56
CG10508	tj	0.94	0.175	0.65	1	0.56
CG10508	tup	0.93	0.175	0.65	1	0.56
CG10508	Vsx2	0.87	0.175	0.65	1	0.56
CG10508	elB	0.85	0.175	0.65	1	0.56
Ilk	hbn	5.22	0.115	-0.16	0.683130051063973	0.33
Ilk	zfh2	4.47	0.115	-0.16	0.683130051063973	0.33
Ilk	RunxB	2.95	0.115	-0.16	0.683130051063973	0.33
Ilk	apt	2.7	0.115	-0.16	0.683130051063973	0.33
Ilk	bab2	2.31	0.115	-0.16	0.683130051063973	0.33
Ilk	D	2.3	0.115	-0.16	0.683130051063973	0.33
Ilk	aop	2	0.115	-0.16	0.683130051063973	0.33
Ilk	dve	1.87	0.115	-0.16	0.683130051063973	0.33
Ilk	bab1	1.8	0.115	-0.16	0.683130051063973	0.33
Ilk	Sox21b	1.54	0.115	-0.16	0.683130051063973	0.33
Ilk	fru	1.38	0.115	-0.16	0.683130051063973	0.33
Ilk	Sox102F	1.32	0.115	-0.16	0.683130051063973	0.33
Ilk	mirr	1.26	0.115	-0.16	0.683130051063973	0.33
Ilk	fd59A	1.21	0.115	-0.16	0.683130051063973	0.33
Ilk	Vsx1	1.17	0.115	-0.16	0.683130051063973	0.33
Ilk	CG11294	0.93	0.115	-0.16	0.683130051063973	0.33
Ilk	ham	0.89	0.115	-0.16	0.683130051063973	0.33
Ilk	Ets65A	0.89	0.115	-0.16	0.683130051063973	0.33
Ilk	oc	0.87	0.115	-0.16	0.683130051063973	0.33
Ilk	Lim3	0.75	0.115	-0.16	0.683130051063973	0.33
Ilk	lov	0.73	0.115	-0.16	0.683130051063973	0.33
Ilk	Vsx2	0.71	0.115	-0.16	0.683130051063973	0.33
Ilk	tup	0.57	0.115	-0.16	0.683130051063973	0.33
Ilk	ap	0.55	0.115	-0.16	0.683130051063973	0.33
Ilk	Atf3	0.45	0.115	-0.16	0.683130051063973	0.33
Ilk	zfh1	0.26	0.115	-0.16	0.683130051063973	0.33
Ilk	CG3726	0.04	0.115	-0.16	0.683130051063973	0.33
Ilk	dmrt99B	-0.15	0.115	-0.16	0.683130051063973	0.33
Ilk	dm	-0.22	0.115	-0.16	0.683130051063973	0.33
Ilk	bsh	-0.23	0.115	-0.16	0.683130051063973	0.33
AcCoAS	ap	21.98	0.11	0.71	0.683130051063973	0.66
AcCoAS	tup	8.58	0.11	0.71	0.683130051063973	0.66
AcCoAS	sim	7.53	0.11	0.71	0.683130051063973	0.66
AcCoAS	Camta	7.48	0.11	0.71	0.683130051063973	0.66
AcCoAS	luna	6.42	0.11	0.71	0.683130051063973	0.66
AcCoAS	dan	6.25	0.11	0.71	0.683130051063973	0.66
AcCoAS	Lim3	6.19	0.11	0.71	0.683130051063973	0.66
AcCoAS	erm	5.99	0.11	0.71	0.683130051063973	0.66
AcCoAS	zfh1	5.2	0.11	0.71	0.683130051063973	0.66
AcCoAS	noc	5.11	0.11	0.71	0.683130051063973	0.66
AcCoAS	SoxN	5.04	0.11	0.71	0.683130051063973	0.66
AcCoAS	Vsx1	4.82	0.11	0.71	0.683130051063973	0.66
AcCoAS	vvl	4.72	0.11	0.71	0.683130051063973	0.66
AcCoAS	ct	4.32	0.11	0.71	0.683130051063973	0.66
AcCoAS	fkh	4.28	0.11	0.71	0.683130051063973	0.66
AcCoAS	Hmx	3.85	0.11	0.71	0.683130051063973	0.66
AcCoAS	scro	3.82	0.11	0.71	0.683130051063973	0.66
AcCoAS	Sox102F	3.63	0.11	0.71	0.683130051063973	0.66
AcCoAS	tj	3.25	0.11	0.71	0.683130051063973	0.66
AcCoAS	dm	3.21	0.11	0.71	0.683130051063973	0.66
AcCoAS	elB	3.2	0.11	0.71	0.683130051063973	0.66
AcCoAS	Dll	2.89	0.11	0.71	0.683130051063973	0.66
AcCoAS	bi	2.68	0.11	0.71	0.683130051063973	0.66
AcCoAS	CG11085	2.51	0.11	0.71	0.683130051063973	0.66
AcCoAS	CG32105	2.41	0.11	0.71	0.683130051063973	0.66
AcCoAS	pros	2.28	0.11	0.71	0.683130051063973	0.66
AcCoAS	CG11294	2.28	0.11	0.71	0.683130051063973	0.66
AcCoAS	toy	2.2	0.11	0.71	0.683130051063973	0.66
AcCoAS	zfh2	1.96	0.11	0.71	0.683130051063973	0.66
AcCoAS	Sox21b	1.84	0.11	0.71	0.683130051063973	0.66
ppl	noc	8.01	0.141	-0.19	0.174077655955698	0.18
ppl	CG43689	4.76	0.141	-0.19	0.174077655955698	0.18
ppl	Vsx2	4.25	0.141	-0.19	0.174077655955698	0.18
ppl	mirr	3.75	0.141	-0.19	0.174077655955698	0.18
ppl	TfAP-2	3.69	0.141	-0.19	0.174077655955698	0.18
ppl	SoxN	2.35	0.141	-0.19	0.174077655955698	0.18
ppl	ap	2.2	0.141	-0.19	0.174077655955698	0.18
ppl	hth	1.84	0.141	-0.19	0.174077655955698	0.18
ppl	aop	1.74	0.141	-0.19	0.174077655955698	0.18
ppl	bab2	1.66	0.141	-0.19	0.174077655955698	0.18
ppl	elB	1.27	0.141	-0.19	0.174077655955698	0.18
ppl	luna	0.91	0.141	-0.19	0.174077655955698	0.18
ppl	CG9932	0.89	0.141	-0.19	0.174077655955698	0.18
ppl	fkh	0.66	0.141	-0.19	0.174077655955698	0.18
ppl	bi	0.66	0.141	-0.19	0.174077655955698	0.18
ppl	ct	0.54	0.141	-0.19	0.174077655955698	0.18
ppl	bab1	0.51	0.141	-0.19	0.174077655955698	0.18
ppl	Ets65A	0.5	0.141	-0.19	0.174077655955698	0.18
ppl	CG11294	0.42	0.141	-0.19	0.174077655955698	0.18
ppl	CG4328	0.37	0.141	-0.19	0.174077655955698	0.18
ppl	apt	0.28	0.141	-0.19	0.174077655955698	0.18
ppl	dan	0.13	0.141	-0.19	0.174077655955698	0.18
ppl	zfh1	0.11	0.141	-0.19	0.174077655955698	0.18
ppl	Lim3	0.1	0.141	-0.19	0.174077655955698	0.18
ppl	oc	-0.05	0.141	-0.19	0.174077655955698	0.18
ppl	vvl	-0.09	0.141	-0.19	0.174077655955698	0.18
ppl	fd59A	-0.11	0.141	-0.19	0.174077655955698	0.18
ppl	foxo	-0.12	0.141	-0.19	0.174077655955698	0.18
ppl	Atf3	-0.13	0.141	-0.19	0.174077655955698	0.18
ppl	scro	-0.36	0.141	-0.19	0.174077655955698	0.18
pzg	lov	11.42	0.115	0.76	1	0.95
pzg	ab	2.32	0.115	0.76	1	0.95
pzg	CG11294	2.29	0.115	0.76	1	0.95
pzg	erm	2	0.115	0.76	1	0.95
pzg	klu	1.47	0.115	0.76	1	0.95
pzg	NK7.1	1.01	0.115	0.76	1	0.95
pzg	tsh	0.99	0.115	0.76	1	0.95
pzg	br	0.94	0.115	0.76	1	0.95
pzg	ham	0.84	0.115	0.76	1	0.95
pzg	SoxN	0.81	0.115	0.76	1	0.95
pzg	bi	0.75	0.115	0.76	1	0.95
pzg	scro	0.67	0.115	0.76	1	0.95
pzg	tj	0.47	0.115	0.76	1	0.95
pzg	pros	0.46	0.115	0.76	1	0.95
pzg	ey	0.42	0.115	0.76	1	0.95
pzg	aop	0.4	0.115	0.76	1	0.95
pzg	bab2	0.29	0.115	0.76	1	0.95
pzg	elB	0.16	0.115	0.76	1	0.95
pzg	CG3726	-0.08	0.115	0.76	1	0.95
pzg	sim	-0.1	0.115	0.76	1	0.95
pzg	Vsx1	-0.17	0.115	0.76	1	0.95
pzg	foxo	-0.28	0.115	0.76	1	0.95
pzg	Lim3	-0.33	0.115	0.76	1	0.95
pzg	kn	-0.36	0.115	0.76	1	0.95
pzg	CG32105	-0.43	0.115	0.76	1	0.95
pzg	mirr	-0.45	0.115	0.76	1	0.95
pzg	fru	-0.57	0.115	0.76	1	0.95
pzg	sr	-0.6	0.115	0.76	1	0.95
pzg	CG9932	-0.61	0.115	0.76	1	0.95
pzg	Camta	-0.63	0.115	0.76	1	0.95
CG11309	oc	9.13	0.063	-0.14	0.149071198499986	0.19
CG11309	CG9932	8.34	0.063	-0.14	0.149071198499986	0.19
CG11309	noc	7.89	0.063	-0.14	0.149071198499986	0.19
CG11309	Camta	4.28	0.063	-0.14	0.149071198499986	0.19
CG11309	Hmx	4.16	0.063	-0.14	0.149071198499986	0.19
CG11309	svp	3.35	0.063	-0.14	0.149071198499986	0.19
CG11309	pdm3	3.35	0.063	-0.14	0.149071198499986	0.19
CG11309	hbn	2.42	0.063	-0.14	0.149071198499986	0.19
CG11309	CG11294	2.36	0.063	-0.14	0.149071198499986	0.19
CG11309	fkh	2.26	0.063	-0.14	0.149071198499986	0.19
CG11309	CG34340	2.2	0.063	-0.14	0.149071198499986	0.19
CG11309	D	2.19	0.063	-0.14	0.149071198499986	0.19
CG11309	dm	2.07	0.063	-0.14	0.149071198499986	0.19
CG11309	zfh2	2.02	0.063	-0.14	0.149071198499986	0.19
CG11309	bab2	1.97	0.063	-0.14	0.149071198499986	0.19
CG11309	Sox21b	1.94	0.063	-0.14	0.149071198499986	0.19
CG11309	toy	1.83	0.063	-0.14	0.149071198499986	0.19
CG11309	NK7.1	1.75	0.063	-0.14	0.149071198499986	0.19
CG11309	erm	1.58	0.063	-0.14	0.149071198499986	0.19
CG11309	RunxB	1.44	0.063	-0.14	0.149071198499986	0.19
CG11309	ap	1.36	0.063	-0.14	0.149071198499986	0.19
CG11309	Sox102F	1.16	0.063	-0.14	0.149071198499986	0.19
CG11309	scro	1.03	0.063	-0.14	0.149071198499986	0.19
CG11309	Dll	0.91	0.063	-0.14	0.149071198499986	0.19
CG11309	vvl	0.87	0.063	-0.14	0.149071198499986	0.19
CG11309	pros	0.83	0.063	-0.14	0.149071198499986	0.19
CG11309	dve	0.81	0.063	-0.14	0.149071198499986	0.19
CG11309	fd59A	0.66	0.063	-0.14	0.149071198499986	0.19
CG11309	ham	0.55	0.063	-0.14	0.149071198499986	0.19
CG11309	Lim3	0.52	0.063	-0.14	0.149071198499986	0.19
CG7632	toy	6.38	0.068	0.47	1	0.64
CG7632	TfAP-2	5.87	0.068	0.47	1	0.64
CG7632	CG11294	5.31	0.068	0.47	1	0.64
CG7632	lov	4.15	0.068	0.47	1	0.64
CG7632	sim	2.4	0.068	0.47	1	0.64
CG7632	Vsx1	2.37	0.068	0.47	1	0.64
CG7632	svp	2.07	0.068	0.47	1	0.64
CG7632	fd59A	1.82	0.068	0.47	1	0.64
CG7632	Ets65A	1.77	0.068	0.47	1	0.64
CG7632	CG9650	1.7	0.068	0.47	1	0.64
CG7632	Vsx2	1.69	0.068	0.47	1	0.64
CG7632	SoxN	1.65	0.068	0.47	1	0.64
CG7632	erm	1.56	0.068	0.47	1	0.64
CG7632	CG32532	1.56	0.068	0.47	1	0.64
CG7632	apt	1.44	0.068	0.47	1	0.64
CG7632	pros	1.27	0.068	0.47	1	0.64
CG7632	run	1.06	0.068	0.47	1	0.64
CG7632	CG3726	1.05	0.068	0.47	1	0.64
CG7632	hth	0.87	0.068	0.47	1	0.64
CG7632	Camta	0.77	0.068	0.47	1	0.64
CG7632	oc	0.67	0.068	0.47	1	0.64
CG7632	dmrt99B	0.66	0.068	0.47	1	0.64
CG7632	RunxB	0.56	0.068	0.47	1	0.64
CG7632	tj	0.47	0.068	0.47	1	0.64
CG7632	Lim3	0.43	0.068	0.47	1	0.64
CG7632	br	0.42	0.068	0.47	1	0.64
CG7632	dac	0.41	0.068	0.47	1	0.64
CG7632	Awh	0.37	0.068	0.47	1	0.64
CG7632	tsh	0.13	0.068	0.47	1	0.64
CG7632	mirr	0.11	0.068	0.47	1	0.64
CG7338	scro	7.43	0.083	-0.1	0.2	0.22
CG7338	bsh	4.29	0.083	-0.1	0.2	0.22
CG7338	NK7.1	3.78	0.083	-0.1	0.2	0.22
CG7338	svp	3.03	0.083	-0.1	0.2	0.22
CG7338	erm	2.05	0.083	-0.1	0.2	0.22
CG7338	Vsx2	1.89	0.083	-0.1	0.2	0.22
CG7338	D	1.7	0.083	-0.1	0.2	0.22
CG7338	oc	1.54	0.083	-0.1	0.2	0.22
CG7338	Dll	1.5	0.083	-0.1	0.2	0.22
CG7338	CG11085	1.42	0.083	-0.1	0.2	0.22
CG7338	foxo	1.13	0.083	-0.1	0.2	0.22
CG7338	zfh1	1.1	0.083	-0.1	0.2	0.22
CG7338	fru	1.05	0.083	-0.1	0.2	0.22
CG7338	ey	0.89	0.083	-0.1	0.2	0.22
CG7338	CG34340	0.88	0.083	-0.1	0.2	0.22
CG7338	apt	0.85	0.083	-0.1	0.2	0.22
CG7338	luna	0.77	0.083	-0.1	0.2	0.22
CG7338	Sox102F	0.68	0.083	-0.1	0.2	0.22
CG7338	dm	0.59	0.083	-0.1	0.2	0.22
CG7338	br	0.54	0.083	-0.1	0.2	0.22
CG7338	ct	0.4	0.083	-0.1	0.2	0.22
CG7338	Lim3	0.39	0.083	-0.1	0.2	0.22
CG7338	CG9932	0.32	0.083	-0.1	0.2	0.22
CG7338	elB	0.1	0.083	-0.1	0.2	0.22
CG7338	pdm3	0.03	0.083	-0.1	0.2	0.22
CG7338	Camta	-0.06	0.083	-0.1	0.2	0.22
CG7338	SoxN	-0.08	0.083	-0.1	0.2	0.22
CG7338	noc	-0.11	0.083	-0.1	0.2	0.22
CG7338	tj	-0.14	0.083	-0.1	0.2	0.22
CG7338	aop	-0.17	0.083	-0.1	0.2	0.22
ebd2	ct	7.66	0.107	0.13	0.382970843102535	0.51
ebd2	ham	6.3	0.107	0.13	0.382970843102535	0.51
ebd2	CG11294	5.07	0.107	0.13	0.382970843102535	0.51
ebd2	Hmx	4.06	0.107	0.13	0.382970843102535	0.51
ebd2	Atf3	3.38	0.107	0.13	0.382970843102535	0.51
ebd2	ey	2.6	0.107	0.13	0.382970843102535	0.51
ebd2	bab1	2.36	0.107	0.13	0.382970843102535	0.51
ebd2	luna	1.93	0.107	0.13	0.382970843102535	0.51
ebd2	tsh	1.83	0.107	0.13	0.382970843102535	0.51
ebd2	noc	1.75	0.107	0.13	0.382970843102535	0.51
ebd2	dm	1.36	0.107	0.13	0.382970843102535	0.51
ebd2	CG9650	1.31	0.107	0.13	0.382970843102535	0.51
ebd2	br	1.31	0.107	0.13	0.382970843102535	0.51
ebd2	pdm3	1.29	0.107	0.13	0.382970843102535	0.51
ebd2	foxo	1.13	0.107	0.13	0.382970843102535	0.51
ebd2	Vsx2	1.12	0.107	0.13	0.382970843102535	0.51
ebd2	scro	0.94	0.107	0.13	0.382970843102535	0.51
ebd2	fru	0.87	0.107	0.13	0.382970843102535	0.51
ebd2	Dll	0.87	0.107	0.13	0.382970843102535	0.51
ebd2	tup	0.86	0.107	0.13	0.382970843102535	0.51
ebd2	ap	0.84	0.107	0.13	0.382970843102535	0.51
ebd2	bab2	0.75	0.107	0.13	0.382970843102535	0.51
ebd2	bi	0.61	0.107	0.13	0.382970843102535	0.51
ebd2	oc	0.5	0.107	0.13	0.382970843102535	0.51
ebd2	Vsx1	0.45	0.107	0.13	0.382970843102535	0.51
ebd2	CG11085	0.42	0.107	0.13	0.382970843102535	0.51
ebd2	CG43689	0.22	0.107	0.13	0.382970843102535	0.51
ebd2	toy	0.11	0.107	0.13	0.382970843102535	0.51
ebd2	tj	-0.16	0.107	0.13	0.382970843102535	0.51
ebd2	dan	-0.23	0.107	0.13	0.382970843102535	0.51
rgn	bsh	9.34	0.549	0.32	0.29277002188456	0.17
rgn	zfh1	3.74	0.549	0.32	0.29277002188456	0.17
rgn	fkh	3.7	0.549	0.32	0.29277002188456	0.17
rgn	CG32105	3.48	0.549	0.32	0.29277002188456	0.17
rgn	erm	2.84	0.549	0.32	0.29277002188456	0.17
rgn	CG9932	2.74	0.549	0.32	0.29277002188456	0.17
rgn	Dll	1.96	0.549	0.32	0.29277002188456	0.17
rgn	dmrt99B	1.86	0.549	0.32	0.29277002188456	0.17
rgn	CG4328	1.72	0.549	0.32	0.29277002188456	0.17
rgn	Vsx2	1.31	0.549	0.32	0.29277002188456	0.17
rgn	dve	1.07	0.549	0.32	0.29277002188456	0.17
rgn	CG9650	0.97	0.549	0.32	0.29277002188456	0.17
rgn	pdm3	0.94	0.549	0.32	0.29277002188456	0.17
rgn	lov	0.9	0.549	0.32	0.29277002188456	0.17
rgn	dan	0.78	0.549	0.32	0.29277002188456	0.17
rgn	sim	0.75	0.549	0.32	0.29277002188456	0.17
rgn	dac	0.58	0.549	0.32	0.29277002188456	0.17
rgn	oc	0.55	0.549	0.32	0.29277002188456	0.17
rgn	bab2	0.4	0.549	0.32	0.29277002188456	0.17
rgn	svp	0.34	0.549	0.32	0.29277002188456	0.17
rgn	Sox21b	0.34	0.549	0.32	0.29277002188456	0.17
rgn	pros	0.34	0.549	0.32	0.29277002188456	0.17
rgn	zfh2	0.32	0.549	0.32	0.29277002188456	0.17
rgn	CG34340	0.28	0.549	0.32	0.29277002188456	0.17
rgn	scro	0.25	0.549	0.32	0.29277002188456	0.17
rgn	Vsx1	0.23	0.549	0.32	0.29277002188456	0.17
rgn	hth	0.23	0.549	0.32	0.29277002188456	0.17
rgn	tsh	0.2	0.549	0.32	0.29277002188456	0.17
rgn	Hmx	0.05	0.549	0.32	0.29277002188456	0.17
rgn	fd59A	-0.19	0.549	0.32	0.29277002188456	0.17
Aef1	ct	8.54	0.077	0.37	1	0.98
Aef1	scro	5.53	0.077	0.37	1	0.98
Aef1	toy	4.64	0.077	0.37	1	0.98
Aef1	Vsx2	4.02	0.077	0.37	1	0.98
Aef1	NK7.1	3.46	0.077	0.37	1	0.98
Aef1	ey	3.38	0.077	0.37	1	0.98
Aef1	CG11294	2.77	0.077	0.37	1	0.98
Aef1	CG32105	2.62	0.077	0.37	1	0.98
Aef1	Sox21b	2.29	0.077	0.37	1	0.98
Aef1	D	1.86	0.077	0.37	1	0.98
Aef1	hth	1.78	0.077	0.37	1	0.98
Aef1	hbn	1.59	0.077	0.37	1	0.98
Aef1	dmrt99B	1.36	0.077	0.37	1	0.98
Aef1	luna	1.26	0.077	0.37	1	0.98
Aef1	fd59A	1.14	0.077	0.37	1	0.98
Aef1	Hmx	1.03	0.077	0.37	1	0.98
Aef1	CG4328	0.96	0.077	0.37	1	0.98
Aef1	apt	0.95	0.077	0.37	1	0.98
Aef1	Lim3	0.93	0.077	0.37	1	0.98
Aef1	bi	0.9	0.077	0.37	1	0.98
Aef1	zfh1	0.89	0.077	0.37	1	0.98
Aef1	RunxB	0.85	0.077	0.37	1	0.98
Aef1	vvl	0.85	0.077	0.37	1	0.98
Aef1	zfh2	0.85	0.077	0.37	1	0.98
Aef1	CG32532	0.69	0.077	0.37	1	0.98
Aef1	CG11085	0.67	0.077	0.37	1	0.98
Aef1	aop	0.65	0.077	0.37	1	0.98
Aef1	br	0.53	0.077	0.37	1	0.98
Aef1	Awh	0.4	0.077	0.37	1	0.98
Aef1	TfAP-2	0.38	0.077	0.37	1	0.98
CG5664	ab	7.41	0.107	-0.01	0.29277002188456	0.25
CG5664	dmrt99B	4.95	0.107	-0.01	0.29277002188456	0.25
CG5664	Sox102F	4.44	0.107	-0.01	0.29277002188456	0.25
CG5664	bab2	2.13	0.107	-0.01	0.29277002188456	0.25
CG5664	apt	1.73	0.107	-0.01	0.29277002188456	0.25
CG5664	Dll	1.73	0.107	-0.01	0.29277002188456	0.25
CG5664	Awh	1.64	0.107	-0.01	0.29277002188456	0.25
CG5664	Vsx1	1.44	0.107	-0.01	0.29277002188456	0.25
CG5664	Lim3	1.42	0.107	-0.01	0.29277002188456	0.25
CG5664	fkh	1.34	0.107	-0.01	0.29277002188456	0.25
CG5664	zfh2	1.34	0.107	-0.01	0.29277002188456	0.25
CG5664	SoxN	1.33	0.107	-0.01	0.29277002188456	0.25
CG5664	svp	1.12	0.107	-0.01	0.29277002188456	0.25
CG5664	Hmx	1.08	0.107	-0.01	0.29277002188456	0.25
CG5664	mirr	1.04	0.107	-0.01	0.29277002188456	0.25
CG5664	oc	0.98	0.107	-0.01	0.29277002188456	0.25
CG5664	dan	0.97	0.107	-0.01	0.29277002188456	0.25
CG5664	CG32532	0.79	0.107	-0.01	0.29277002188456	0.25
CG5664	tsh	0.75	0.107	-0.01	0.29277002188456	0.25
CG5664	ham	0.74	0.107	-0.01	0.29277002188456	0.25
CG5664	klu	0.73	0.107	-0.01	0.29277002188456	0.25
CG5664	CG4328	0.59	0.107	-0.01	0.29277002188456	0.25
CG5664	br	0.59	0.107	-0.01	0.29277002188456	0.25
CG5664	hbn	0.56	0.107	-0.01	0.29277002188456	0.25
CG5664	run	0.46	0.107	-0.01	0.29277002188456	0.25
CG5664	bsh	0.46	0.107	-0.01	0.29277002188456	0.25
CG5664	bab1	0.39	0.107	-0.01	0.29277002188456	0.25
CG5664	kn	0.38	0.107	-0.01	0.29277002188456	0.25
CG5664	sr	0.25	0.107	-0.01	0.29277002188456	0.25
CG5664	foxo	0.22	0.107	-0.01	0.29277002188456	0.25
CG7519	Vsx1	8.72	0.15	0.29	0.149071198499986	0.61
CG7519	Camta	7.52	0.15	0.29	0.149071198499986	0.61
CG7519	vvl	4	0.15	0.29	0.149071198499986	0.61
CG7519	dm	3.52	0.15	0.29	0.149071198499986	0.61
CG7519	Lim3	2.65	0.15	0.29	0.149071198499986	0.61
CG7519	Hmx	2.01	0.15	0.29	0.149071198499986	0.61
CG7519	CG9650	1.93	0.15	0.29	0.149071198499986	0.61
CG7519	aop	1.62	0.15	0.29	0.149071198499986	0.61
CG7519	CG32105	1.6	0.15	0.29	0.149071198499986	0.61
CG7519	NK7.1	1.51	0.15	0.29	0.149071198499986	0.61
CG7519	foxo	1.5	0.15	0.29	0.149071198499986	0.61
CG7519	fru	1.48	0.15	0.29	0.149071198499986	0.61
CG7519	ham	1.41	0.15	0.29	0.149071198499986	0.61
CG7519	ey	1.39	0.15	0.29	0.149071198499986	0.61
CG7519	CG32532	1.22	0.15	0.29	0.149071198499986	0.61
CG7519	tsh	1.06	0.15	0.29	0.149071198499986	0.61
CG7519	pdm3	0.99	0.15	0.29	0.149071198499986	0.61
CG7519	zfh2	0.84	0.15	0.29	0.149071198499986	0.61
CG7519	Sox102F	0.83	0.15	0.29	0.149071198499986	0.61
CG7519	CG9932	0.81	0.15	0.29	0.149071198499986	0.61
CG7519	Ets65A	0.71	0.15	0.29	0.149071198499986	0.61
CG7519	Atf3	0.67	0.15	0.29	0.149071198499986	0.61
CG7519	toy	0.66	0.15	0.29	0.149071198499986	0.61
CG7519	bi	0.59	0.15	0.29	0.149071198499986	0.61
CG7519	Vsx2	0.56	0.15	0.29	0.149071198499986	0.61
CG7519	dac	0.55	0.15	0.29	0.149071198499986	0.61
CG7519	ab	0.53	0.15	0.29	0.149071198499986	0.61
CG7519	apt	0.46	0.15	0.29	0.149071198499986	0.61
CG7519	Sox21b	0.39	0.15	0.29	0.149071198499986	0.61
CG7519	D	0.3	0.15	0.29	0.149071198499986	0.61
Glg1	oc	5.8	0.138	0.42	0.428571428571429	0.24
Glg1	aop	5.77	0.138	0.42	0.428571428571429	0.24
Glg1	erm	3.72	0.138	0.42	0.428571428571429	0.24
Glg1	fru	3.47	0.138	0.42	0.428571428571429	0.24
Glg1	CG9650	3.27	0.138	0.42	0.428571428571429	0.24
Glg1	dm	2.55	0.138	0.42	0.428571428571429	0.24
Glg1	TfAP-2	2.38	0.138	0.42	0.428571428571429	0.24
Glg1	CG3726	2.18	0.138	0.42	0.428571428571429	0.24
Glg1	dan	1.89	0.138	0.42	0.428571428571429	0.24
Glg1	sr	1.65	0.138	0.42	0.428571428571429	0.24
Glg1	ct	1.55	0.138	0.42	0.428571428571429	0.24
Glg1	ham	1.54	0.138	0.42	0.428571428571429	0.24
Glg1	ey	1.52	0.138	0.42	0.428571428571429	0.24
Glg1	dac	1.35	0.138	0.42	0.428571428571429	0.24
Glg1	CG11085	1.19	0.138	0.42	0.428571428571429	0.24
Glg1	zfh2	1.17	0.138	0.42	0.428571428571429	0.24
Glg1	bab1	1.16	0.138	0.42	0.428571428571429	0.24
Glg1	svp	0.69	0.138	0.42	0.428571428571429	0.24
Glg1	CG9932	0.65	0.138	0.42	0.428571428571429	0.24
Glg1	tsh	0.64	0.138	0.42	0.428571428571429	0.24
Glg1	sim	0.51	0.138	0.42	0.428571428571429	0.24
Glg1	Vsx2	0.5	0.138	0.42	0.428571428571429	0.24
Glg1	elB	0.34	0.138	0.42	0.428571428571429	0.24
Glg1	NK7.1	0.22	0.138	0.42	0.428571428571429	0.24
Glg1	apt	0.22	0.138	0.42	0.428571428571429	0.24
Glg1	Sox102F	0.19	0.138	0.42	0.428571428571429	0.24
Glg1	ab	0.1	0.138	0.42	0.428571428571429	0.24
Glg1	Vsx1	0.09	0.138	0.42	0.428571428571429	0.24
Glg1	mirr	0.03	0.138	0.42	0.428571428571429	0.24
Glg1	run	-0.05	0.138	0.42	0.428571428571429	0.24
M6	Hmx	6.08	0.222	0.67	0.683130051063973	0.86
M6	vvl	5.3	0.222	0.67	0.683130051063973	0.86
M6	SoxN	4.31	0.222	0.67	0.683130051063973	0.86
M6	fkh	4.25	0.222	0.67	0.683130051063973	0.86
M6	scro	4.23	0.222	0.67	0.683130051063973	0.86
M6	Dll	4.09	0.222	0.67	0.683130051063973	0.86
M6	hth	3.99	0.222	0.67	0.683130051063973	0.86
M6	erm	3.62	0.222	0.67	0.683130051063973	0.86
M6	pros	3.37	0.222	0.67	0.683130051063973	0.86
M6	TfAP-2	3.36	0.222	0.67	0.683130051063973	0.86
M6	Sox102F	3.31	0.222	0.67	0.683130051063973	0.86
M6	noc	2.33	0.222	0.67	0.683130051063973	0.86
M6	elB	2.31	0.222	0.67	0.683130051063973	0.86
M6	lov	2.02	0.222	0.67	0.683130051063973	0.86
M6	CG9932	1.98	0.222	0.67	0.683130051063973	0.86
M6	CG32105	1.88	0.222	0.67	0.683130051063973	0.86
M6	CG9650	1.8	0.222	0.67	0.683130051063973	0.86
M6	tj	1.74	0.222	0.67	0.683130051063973	0.86
M6	Camta	1.7	0.222	0.67	0.683130051063973	0.86
M6	ham	1.7	0.222	0.67	0.683130051063973	0.86
M6	ap	1.65	0.222	0.67	0.683130051063973	0.86
M6	NK7.1	1.63	0.222	0.67	0.683130051063973	0.86
M6	bi	1.46	0.222	0.67	0.683130051063973	0.86
M6	Ets65A	1.36	0.222	0.67	0.683130051063973	0.86
M6	fru	1.35	0.222	0.67	0.683130051063973	0.86
M6	ct	1.33	0.222	0.67	0.683130051063973	0.86
M6	oc	1.31	0.222	0.67	0.683130051063973	0.86
M6	toy	1.31	0.222	0.67	0.683130051063973	0.86
M6	klu	1.15	0.222	0.67	0.683130051063973	0.86
M6	dac	1.08	0.222	0.67	0.683130051063973	0.86
Wnk	dan	5.42	0.103	-0.14	-0.0975900072948533	0.34
Wnk	dac	4.76	0.103	-0.14	-0.0975900072948533	0.34
Wnk	bsh	4.31	0.103	-0.14	-0.0975900072948533	0.34
Wnk	dm	4.04	0.103	-0.14	-0.0975900072948533	0.34
Wnk	D	3.22	0.103	-0.14	-0.0975900072948533	0.34
Wnk	ap	2.37	0.103	-0.14	-0.0975900072948533	0.34
Wnk	tj	2.34	0.103	-0.14	-0.0975900072948533	0.34
Wnk	sim	2.3	0.103	-0.14	-0.0975900072948533	0.34
Wnk	ct	2.14	0.103	-0.14	-0.0975900072948533	0.34
Wnk	lov	1.95	0.103	-0.14	-0.0975900072948533	0.34
Wnk	Awh	1.74	0.103	-0.14	-0.0975900072948533	0.34
Wnk	Camta	1.6	0.103	-0.14	-0.0975900072948533	0.34
Wnk	CG34340	1.52	0.103	-0.14	-0.0975900072948533	0.34
Wnk	apt	1.51	0.103	-0.14	-0.0975900072948533	0.34
Wnk	Sox21b	1.42	0.103	-0.14	-0.0975900072948533	0.34
Wnk	foxo	1.29	0.103	-0.14	-0.0975900072948533	0.34
Wnk	kn	1.15	0.103	-0.14	-0.0975900072948533	0.34
Wnk	bab2	1.08	0.103	-0.14	-0.0975900072948533	0.34
Wnk	bab1	0.94	0.103	-0.14	-0.0975900072948533	0.34
Wnk	TfAP-2	0.88	0.103	-0.14	-0.0975900072948533	0.34
Wnk	run	0.83	0.103	-0.14	-0.0975900072948533	0.34
Wnk	CG11085	0.8	0.103	-0.14	-0.0975900072948533	0.34
Wnk	NK7.1	0.71	0.103	-0.14	-0.0975900072948533	0.34
Wnk	dve	0.66	0.103	-0.14	-0.0975900072948533	0.34
Wnk	zfh1	0.64	0.103	-0.14	-0.0975900072948533	0.34
Wnk	pdm3	0.63	0.103	-0.14	-0.0975900072948533	0.34
Wnk	Vsx1	0.58	0.103	-0.14	-0.0975900072948533	0.34
Wnk	CG4328	0.44	0.103	-0.14	-0.0975900072948533	0.34
Wnk	mirr	0.38	0.103	-0.14	-0.0975900072948533	0.34
Wnk	CG43689	0.27	0.103	-0.14	-0.0975900072948533	0.34
CG7172	D	7.23	0.138	-0.04	0.447213595499958	0.58
CG7172	Sox21b	3.67	0.138	-0.04	0.447213595499958	0.58
CG7172	fru	3.46	0.138	-0.04	0.447213595499958	0.58
CG7172	dm	3.35	0.138	-0.04	0.447213595499958	0.58
CG7172	bi	2.88	0.138	-0.04	0.447213595499958	0.58
CG7172	CG9932	2.77	0.138	-0.04	0.447213595499958	0.58
CG7172	tup	2.44	0.138	-0.04	0.447213595499958	0.58
CG7172	toy	2.25	0.138	-0.04	0.447213595499958	0.58
CG7172	ey	2.07	0.138	-0.04	0.447213595499958	0.58
CG7172	Vsx1	1.92	0.138	-0.04	0.447213595499958	0.58
CG7172	CG11085	1.68	0.138	-0.04	0.447213595499958	0.58
CG7172	Lim3	1.65	0.138	-0.04	0.447213595499958	0.58
CG7172	Hmx	1.61	0.138	-0.04	0.447213595499958	0.58
CG7172	dac	1.38	0.138	-0.04	0.447213595499958	0.58
CG7172	Sox102F	1.37	0.138	-0.04	0.447213595499958	0.58
CG7172	zfh1	1.3	0.138	-0.04	0.447213595499958	0.58
CG7172	Ets65A	1.17	0.138	-0.04	0.447213595499958	0.58
CG7172	sim	1.1	0.138	-0.04	0.447213595499958	0.58
CG7172	klu	0.94	0.138	-0.04	0.447213595499958	0.58
CG7172	dve	0.81	0.138	-0.04	0.447213595499958	0.58
CG7172	pdm3	0.76	0.138	-0.04	0.447213595499958	0.58
CG7172	CG4328	0.74	0.138	-0.04	0.447213595499958	0.58
CG7172	Camta	0.7	0.138	-0.04	0.447213595499958	0.58
CG7172	noc	0.67	0.138	-0.04	0.447213595499958	0.58
CG7172	bab1	0.54	0.138	-0.04	0.447213595499958	0.58
CG7172	Dll	0.53	0.138	-0.04	0.447213595499958	0.58
CG7172	Vsx2	0.52	0.138	-0.04	0.447213595499958	0.58
CG7172	CG32105	0.48	0.138	-0.04	0.447213595499958	0.58
CG7172	luna	0.42	0.138	-0.04	0.447213595499958	0.58
CG7172	ham	0.42	0.138	-0.04	0.447213595499958	0.58
SMC5	Hmx	6.73	0.075	0.07	0.683130051063973	0.55
SMC5	Vsx2	5.93	0.075	0.07	0.683130051063973	0.55
SMC5	br	4.83	0.075	0.07	0.683130051063973	0.55
SMC5	vvl	4.14	0.075	0.07	0.683130051063973	0.55
SMC5	bsh	3.03	0.075	0.07	0.683130051063973	0.55
SMC5	D	2.85	0.075	0.07	0.683130051063973	0.55
SMC5	lov	2.74	0.075	0.07	0.683130051063973	0.55
SMC5	CG32532	2.32	0.075	0.07	0.683130051063973	0.55
SMC5	Sox102F	2.25	0.075	0.07	0.683130051063973	0.55
SMC5	noc	2.14	0.075	0.07	0.683130051063973	0.55
SMC5	fru	2.04	0.075	0.07	0.683130051063973	0.55
SMC5	Dll	1.71	0.075	0.07	0.683130051063973	0.55
SMC5	fd59A	1.64	0.075	0.07	0.683130051063973	0.55
SMC5	zfh1	1.5	0.075	0.07	0.683130051063973	0.55
SMC5	dm	1.41	0.075	0.07	0.683130051063973	0.55
SMC5	CG9932	1.29	0.075	0.07	0.683130051063973	0.55
SMC5	bab1	1.03	0.075	0.07	0.683130051063973	0.55
SMC5	pdm3	1.02	0.075	0.07	0.683130051063973	0.55
SMC5	dmrt99B	1.01	0.075	0.07	0.683130051063973	0.55
SMC5	Atf3	0.92	0.075	0.07	0.683130051063973	0.55
SMC5	scro	0.9	0.075	0.07	0.683130051063973	0.55
SMC5	dac	0.87	0.075	0.07	0.683130051063973	0.55
SMC5	Sox21b	0.83	0.075	0.07	0.683130051063973	0.55
SMC5	erm	0.79	0.075	0.07	0.683130051063973	0.55
SMC5	klu	0.73	0.075	0.07	0.683130051063973	0.55
SMC5	tup	0.65	0.075	0.07	0.683130051063973	0.55
SMC5	sr	0.63	0.075	0.07	0.683130051063973	0.55
SMC5	CG9650	0.51	0.075	0.07	0.683130051063973	0.55
SMC5	run	0.43	0.075	0.07	0.683130051063973	0.55
SMC5	CG3726	0.42	0.075	0.07	0.683130051063973	0.55
TfAP-2	aop	14.43	0.253	0.89	0.786795792469443	0.34
TfAP-2	hth	13.73	0.253	0.89	0.786795792469443	0.34
TfAP-2	sim	6.63	0.253	0.89	0.786795792469443	0.34
TfAP-2	Vsx2	6.19	0.253	0.89	0.786795792469443	0.34
TfAP-2	Hmx	5.14	0.253	0.89	0.786795792469443	0.34
TfAP-2	svp	3.98	0.253	0.89	0.786795792469443	0.34
TfAP-2	CG9650	3.56	0.253	0.89	0.786795792469443	0.34
TfAP-2	CG11294	2.9	0.253	0.89	0.786795792469443	0.34
TfAP-2	lov	2.88	0.253	0.89	0.786795792469443	0.34
TfAP-2	elB	2.55	0.253	0.89	0.786795792469443	0.34
TfAP-2	scro	2.04	0.253	0.89	0.786795792469443	0.34
TfAP-2	br	1.98	0.253	0.89	0.786795792469443	0.34
TfAP-2	dmrt99B	1.82	0.253	0.89	0.786795792469443	0.34
TfAP-2	tup	1.79	0.253	0.89	0.786795792469443	0.34
TfAP-2	bsh	1.73	0.253	0.89	0.786795792469443	0.34
TfAP-2	tsh	1.4	0.253	0.89	0.786795792469443	0.34
TfAP-2	hbn	1.38	0.253	0.89	0.786795792469443	0.34
TfAP-2	pros	1.34	0.253	0.89	0.786795792469443	0.34
TfAP-2	vvl	1.24	0.253	0.89	0.786795792469443	0.34
TfAP-2	fkh	1.09	0.253	0.89	0.786795792469443	0.34
TfAP-2	D	0.96	0.253	0.89	0.786795792469443	0.34
TfAP-2	apt	0.96	0.253	0.89	0.786795792469443	0.34
TfAP-2	toy	0.95	0.253	0.89	0.786795792469443	0.34
TfAP-2	fd59A	0.87	0.253	0.89	0.786795792469443	0.34
TfAP-2	zfh1	0.86	0.253	0.89	0.786795792469443	0.34
TfAP-2	CG9932	0.82	0.253	0.89	0.786795792469443	0.34
TfAP-2	Lim3	0.66	0.253	0.89	0.786795792469443	0.34
TfAP-2	klu	0.66	0.253	0.89	0.786795792469443	0.34
TfAP-2	ey	0.65	0.253	0.89	0.786795792469443	0.34
TfAP-2	oc	0.57	0.253	0.89	0.786795792469443	0.34
CG11248	ab	7.84	0.089	0.21	0.218217890235992	0.8
CG11248	luna	6.16	0.089	0.21	0.218217890235992	0.8
CG11248	bab2	4.73	0.089	0.21	0.218217890235992	0.8
CG11248	pdm3	4.33	0.089	0.21	0.218217890235992	0.8
CG11248	Atf3	3.68	0.089	0.21	0.218217890235992	0.8
CG11248	zfh1	3.59	0.089	0.21	0.218217890235992	0.8
CG11248	tj	3.06	0.089	0.21	0.218217890235992	0.8
CG11248	dac	2.48	0.089	0.21	0.218217890235992	0.8
CG11248	ct	2.37	0.089	0.21	0.218217890235992	0.8
CG11248	mirr	2.29	0.089	0.21	0.218217890235992	0.8
CG11248	CG34340	2.22	0.089	0.21	0.218217890235992	0.8
CG11248	scro	2.17	0.089	0.21	0.218217890235992	0.8
CG11248	CG9650	2.11	0.089	0.21	0.218217890235992	0.8
CG11248	Dll	2.1	0.089	0.21	0.218217890235992	0.8
CG11248	toy	2.04	0.089	0.21	0.218217890235992	0.8
CG11248	erm	1.96	0.089	0.21	0.218217890235992	0.8
CG11248	dm	1.94	0.089	0.21	0.218217890235992	0.8
CG11248	ham	1.9	0.089	0.21	0.218217890235992	0.8
CG11248	sim	1.63	0.089	0.21	0.218217890235992	0.8
CG11248	CG11085	1.6	0.089	0.21	0.218217890235992	0.8
CG11248	fd59A	1.58	0.089	0.21	0.218217890235992	0.8
CG11248	Awh	1.53	0.089	0.21	0.218217890235992	0.8
CG11248	tsh	1.5	0.089	0.21	0.218217890235992	0.8
CG11248	Lim3	1.44	0.089	0.21	0.218217890235992	0.8
CG11248	NK7.1	1.37	0.089	0.21	0.218217890235992	0.8
CG11248	lov	1.31	0.089	0.21	0.218217890235992	0.8
CG11248	apt	1.28	0.089	0.21	0.218217890235992	0.8
CG11248	CG32105	1.18	0.089	0.21	0.218217890235992	0.8
CG11248	hth	1.1	0.089	0.21	0.218217890235992	0.8
CG11248	sr	1.07	0.089	0.21	0.218217890235992	0.8
Rpb8	ap	10.92	0.259	-0.65	-0.0666666666666667	0.95
Rpb8	aop	7.52	0.259	-0.65	-0.0666666666666667	0.95
Rpb8	CG9650	5.85	0.259	-0.65	-0.0666666666666667	0.95
Rpb8	CG34340	4.89	0.259	-0.65	-0.0666666666666667	0.95
Rpb8	br	3.96	0.259	-0.65	-0.0666666666666667	0.95
Rpb8	run	3.21	0.259	-0.65	-0.0666666666666667	0.95
Rpb8	scro	2.6	0.259	-0.65	-0.0666666666666667	0.95
Rpb8	dm	2.39	0.259	-0.65	-0.0666666666666667	0.95
Rpb8	luna	2.21	0.259	-0.65	-0.0666666666666667	0.95
Rpb8	ct	2.2	0.259	-0.65	-0.0666666666666667	0.95
Rpb8	tsh	2.09	0.259	-0.65	-0.0666666666666667	0.95
Rpb8	hth	2.07	0.259	-0.65	-0.0666666666666667	0.95
Rpb8	fd59A	2.06	0.259	-0.65	-0.0666666666666667	0.95
Rpb8	NK7.1	1.76	0.259	-0.65	-0.0666666666666667	0.95
Rpb8	vvl	1.4	0.259	-0.65	-0.0666666666666667	0.95
Rpb8	Camta	1.21	0.259	-0.65	-0.0666666666666667	0.95
Rpb8	kn	1.1	0.259	-0.65	-0.0666666666666667	0.95
Rpb8	hbn	0.97	0.259	-0.65	-0.0666666666666667	0.95
Rpb8	Vsx1	0.92	0.259	-0.65	-0.0666666666666667	0.95
Rpb8	sim	0.63	0.259	-0.65	-0.0666666666666667	0.95
Rpb8	SoxN	0.55	0.259	-0.65	-0.0666666666666667	0.95
Rpb8	CG32105	0.45	0.259	-0.65	-0.0666666666666667	0.95
Rpb8	foxo	0.42	0.259	-0.65	-0.0666666666666667	0.95
Rpb8	dan	0.33	0.259	-0.65	-0.0666666666666667	0.95
Rpb8	bsh	0.32	0.259	-0.65	-0.0666666666666667	0.95
Rpb8	elB	0.2	0.259	-0.65	-0.0666666666666667	0.95
Rpb8	lov	0.17	0.259	-0.65	-0.0666666666666667	0.95
Rpb8	CG43689	0.12	0.259	-0.65	-0.0666666666666667	0.95
Rpb8	tup	0.08	0.259	-0.65	-0.0666666666666667	0.95
Rpb8	apt	0.06	0.259	-0.65	-0.0666666666666667	0.95
Syn1	ct	8.27	0.347	0.37	0.683130051063973	0.77
Syn1	NK7.1	6.39	0.347	0.37	0.683130051063973	0.77
Syn1	CG3726	4.39	0.347	0.37	0.683130051063973	0.77
Syn1	Vsx1	3.44	0.347	0.37	0.683130051063973	0.77
Syn1	Vsx2	2.95	0.347	0.37	0.683130051063973	0.77
Syn1	elB	2.92	0.347	0.37	0.683130051063973	0.77
Syn1	br	2.84	0.347	0.37	0.683130051063973	0.77
Syn1	zfh2	2.2	0.347	0.37	0.683130051063973	0.77
Syn1	bab1	2.05	0.347	0.37	0.683130051063973	0.77
Syn1	CG11294	2	0.347	0.37	0.683130051063973	0.77
Syn1	TfAP-2	1.5	0.347	0.37	0.683130051063973	0.77
Syn1	noc	1.43	0.347	0.37	0.683130051063973	0.77
Syn1	hth	1.42	0.347	0.37	0.683130051063973	0.77
Syn1	erm	1.3	0.347	0.37	0.683130051063973	0.77
Syn1	scro	1.25	0.347	0.37	0.683130051063973	0.77
Syn1	ey	1.11	0.347	0.37	0.683130051063973	0.77
Syn1	tj	1.05	0.347	0.37	0.683130051063973	0.77
Syn1	lov	0.97	0.347	0.37	0.683130051063973	0.77
Syn1	CG9932	0.96	0.347	0.37	0.683130051063973	0.77
Syn1	dan	0.87	0.347	0.37	0.683130051063973	0.77
Syn1	dmrt99B	0.72	0.347	0.37	0.683130051063973	0.77
Syn1	mirr	0.49	0.347	0.37	0.683130051063973	0.77
Syn1	Atf3	0.49	0.347	0.37	0.683130051063973	0.77
Syn1	CG4328	0.46	0.347	0.37	0.683130051063973	0.77
Syn1	pros	0.42	0.347	0.37	0.683130051063973	0.77
Syn1	Lim3	0.41	0.347	0.37	0.683130051063973	0.77
Syn1	foxo	0.34	0.347	0.37	0.683130051063973	0.77
Syn1	run	0.13	0.347	0.37	0.683130051063973	0.77
Syn1	hbn	0.07	0.347	0.37	0.683130051063973	0.77
Syn1	zfh1	-0.07	0.347	0.37	0.683130051063973	0.77
Nopp140	hth	5.69	0.151	0.23	0.683130051063973	0.71
Nopp140	Awh	4.58	0.151	0.23	0.683130051063973	0.71
Nopp140	zfh1	4.38	0.151	0.23	0.683130051063973	0.71
Nopp140	oc	1.79	0.151	0.23	0.683130051063973	0.71
Nopp140	ap	1.7	0.151	0.23	0.683130051063973	0.71
Nopp140	D	1.63	0.151	0.23	0.683130051063973	0.71
Nopp140	CG4328	1.45	0.151	0.23	0.683130051063973	0.71
Nopp140	CG9650	1.37	0.151	0.23	0.683130051063973	0.71
Nopp140	tup	1.34	0.151	0.23	0.683130051063973	0.71
Nopp140	Dll	1.24	0.151	0.23	0.683130051063973	0.71
Nopp140	SoxN	1.22	0.151	0.23	0.683130051063973	0.71
Nopp140	br	1.02	0.151	0.23	0.683130051063973	0.71
Nopp140	foxo	0.96	0.151	0.23	0.683130051063973	0.71
Nopp140	ey	0.95	0.151	0.23	0.683130051063973	0.71
Nopp140	mirr	0.64	0.151	0.23	0.683130051063973	0.71
Nopp140	Lim3	0.63	0.151	0.23	0.683130051063973	0.71
Nopp140	noc	0.61	0.151	0.23	0.683130051063973	0.71
Nopp140	NK7.1	0.58	0.151	0.23	0.683130051063973	0.71
Nopp140	sim	0.56	0.151	0.23	0.683130051063973	0.71
Nopp140	fd59A	0.49	0.151	0.23	0.683130051063973	0.71
Nopp140	ct	0.29	0.151	0.23	0.683130051063973	0.71
Nopp140	ham	0.24	0.151	0.23	0.683130051063973	0.71
Nopp140	dac	0.21	0.151	0.23	0.683130051063973	0.71
Nopp140	bi	0.16	0.151	0.23	0.683130051063973	0.71
Nopp140	Vsx1	0.15	0.151	0.23	0.683130051063973	0.71
Nopp140	sr	0.1	0.151	0.23	0.683130051063973	0.71
Nopp140	ab	0.08	0.151	0.23	0.683130051063973	0.71
Nopp140	lov	0.02	0.151	0.23	0.683130051063973	0.71
Nopp140	run	-0.09	0.151	0.23	0.683130051063973	0.71
Nopp140	erm	-0.12	0.151	0.23	0.683130051063973	0.71
P5CDh1	ap	21.25	0.215	0.81	0.764470787156438	0.72
P5CDh1	Sox102F	10.78	0.215	0.81	0.764470787156438	0.72
P5CDh1	bsh	6.18	0.215	0.81	0.764470787156438	0.72
P5CDh1	tup	5.73	0.215	0.81	0.764470787156438	0.72
P5CDh1	Vsx2	5.42	0.215	0.81	0.764470787156438	0.72
P5CDh1	zfh1	5.06	0.215	0.81	0.764470787156438	0.72
P5CDh1	sr	4.91	0.215	0.81	0.764470787156438	0.72
P5CDh1	fkh	4.19	0.215	0.81	0.764470787156438	0.72
P5CDh1	elB	3.89	0.215	0.81	0.764470787156438	0.72
P5CDh1	noc	3.64	0.215	0.81	0.764470787156438	0.72
P5CDh1	pdm3	3.58	0.215	0.81	0.764470787156438	0.72
P5CDh1	CG11294	3.2	0.215	0.81	0.764470787156438	0.72
P5CDh1	Lim3	3.18	0.215	0.81	0.764470787156438	0.72
P5CDh1	scro	3.14	0.215	0.81	0.764470787156438	0.72
P5CDh1	dm	3.04	0.215	0.81	0.764470787156438	0.72
P5CDh1	tj	2.57	0.215	0.81	0.764470787156438	0.72
P5CDh1	CG43689	2.55	0.215	0.81	0.764470787156438	0.72
P5CDh1	run	2.36	0.215	0.81	0.764470787156438	0.72
P5CDh1	CG34340	2.12	0.215	0.81	0.764470787156438	0.72
P5CDh1	ab	2.04	0.215	0.81	0.764470787156438	0.72
P5CDh1	hth	1.99	0.215	0.81	0.764470787156438	0.72
P5CDh1	bab1	1.93	0.215	0.81	0.764470787156438	0.72
P5CDh1	fd59A	1.91	0.215	0.81	0.764470787156438	0.72
P5CDh1	CG11085	1.88	0.215	0.81	0.764470787156438	0.72
P5CDh1	svp	1.73	0.215	0.81	0.764470787156438	0.72
P5CDh1	ey	1.56	0.215	0.81	0.764470787156438	0.72
P5CDh1	mirr	1.53	0.215	0.81	0.764470787156438	0.72
P5CDh1	CG9650	1.52	0.215	0.81	0.764470787156438	0.72
P5CDh1	ct	1.49	0.215	0.81	0.764470787156438	0.72
P5CDh1	Hmx	1.41	0.215	0.81	0.764470787156438	0.72
DNApol-eta	Hmx	4.06	0.051	-0.36	0.2	0.29
DNApol-eta	sim	3.02	0.051	-0.36	0.2	0.29
DNApol-eta	klu	2.79	0.051	-0.36	0.2	0.29
DNApol-eta	kn	2.41	0.051	-0.36	0.2	0.29
DNApol-eta	bab2	2.14	0.051	-0.36	0.2	0.29
DNApol-eta	Awh	2.09	0.051	-0.36	0.2	0.29
DNApol-eta	D	1.86	0.051	-0.36	0.2	0.29
DNApol-eta	tsh	1.82	0.051	-0.36	0.2	0.29
DNApol-eta	tup	1.74	0.051	-0.36	0.2	0.29
DNApol-eta	CG9650	1.66	0.051	-0.36	0.2	0.29
DNApol-eta	luna	1.63	0.051	-0.36	0.2	0.29
DNApol-eta	dac	1.28	0.051	-0.36	0.2	0.29
DNApol-eta	dve	1.18	0.051	-0.36	0.2	0.29
DNApol-eta	CG9932	0.99	0.051	-0.36	0.2	0.29
DNApol-eta	noc	0.98	0.051	-0.36	0.2	0.29
DNApol-eta	Sox21b	0.87	0.051	-0.36	0.2	0.29
DNApol-eta	Camta	0.83	0.051	-0.36	0.2	0.29
DNApol-eta	oc	0.67	0.051	-0.36	0.2	0.29
DNApol-eta	Vsx2	0.64	0.051	-0.36	0.2	0.29
DNApol-eta	erm	0.59	0.051	-0.36	0.2	0.29
DNApol-eta	apt	0.56	0.051	-0.36	0.2	0.29
DNApol-eta	Ets65A	0.54	0.051	-0.36	0.2	0.29
DNApol-eta	Atf3	0.47	0.051	-0.36	0.2	0.29
DNApol-eta	foxo	0.46	0.051	-0.36	0.2	0.29
DNApol-eta	run	0.45	0.051	-0.36	0.2	0.29
DNApol-eta	dan	0.4	0.051	-0.36	0.2	0.29
DNApol-eta	fru	0.35	0.051	-0.36	0.2	0.29
DNApol-eta	sr	0.34	0.051	-0.36	0.2	0.29
DNApol-eta	br	0.16	0.051	-0.36	0.2	0.29
DNApol-eta	Sox102F	0.01	0.051	-0.36	0.2	0.29
Oct-TyrR	Camta	4.27	0.382	0.61	0.683130051063973	0.77
Oct-TyrR	CG11085	4.02	0.382	0.61	0.683130051063973	0.77
Oct-TyrR	luna	3.38	0.382	0.61	0.683130051063973	0.77
Oct-TyrR	sim	3.16	0.382	0.61	0.683130051063973	0.77
Oct-TyrR	bab2	2.87	0.382	0.61	0.683130051063973	0.77
Oct-TyrR	fru	2.84	0.382	0.61	0.683130051063973	0.77
Oct-TyrR	Hmx	2.58	0.382	0.61	0.683130051063973	0.77
Oct-TyrR	fd59A	2.47	0.382	0.61	0.683130051063973	0.77
Oct-TyrR	CG9650	2	0.382	0.61	0.683130051063973	0.77
Oct-TyrR	CG11294	1.87	0.382	0.61	0.683130051063973	0.77
Oct-TyrR	bab1	1.79	0.382	0.61	0.683130051063973	0.77
Oct-TyrR	bsh	1.74	0.382	0.61	0.683130051063973	0.77
Oct-TyrR	CG32105	1.69	0.382	0.61	0.683130051063973	0.77
Oct-TyrR	elB	1.69	0.382	0.61	0.683130051063973	0.77
Oct-TyrR	CG9932	1.64	0.382	0.61	0.683130051063973	0.77
Oct-TyrR	Lim3	1.26	0.382	0.61	0.683130051063973	0.77
Oct-TyrR	tj	1.2	0.382	0.61	0.683130051063973	0.77
Oct-TyrR	fkh	1.04	0.382	0.61	0.683130051063973	0.77
Oct-TyrR	Sox102F	1.04	0.382	0.61	0.683130051063973	0.77
Oct-TyrR	svp	1.02	0.382	0.61	0.683130051063973	0.77
Oct-TyrR	dac	1	0.382	0.61	0.683130051063973	0.77
Oct-TyrR	klu	0.89	0.382	0.61	0.683130051063973	0.77
Oct-TyrR	ap	0.82	0.382	0.61	0.683130051063973	0.77
Oct-TyrR	NK7.1	0.77	0.382	0.61	0.683130051063973	0.77
Oct-TyrR	dm	0.7	0.382	0.61	0.683130051063973	0.77
Oct-TyrR	noc	0.52	0.382	0.61	0.683130051063973	0.77
Oct-TyrR	ey	0.45	0.382	0.61	0.683130051063973	0.77
Oct-TyrR	tsh	0.36	0.382	0.61	0.683130051063973	0.77
Oct-TyrR	toy	0.32	0.382	0.61	0.683130051063973	0.77
Oct-TyrR	tup	0.26	0.382	0.61	0.683130051063973	0.77
CG7139	apt	9.48	0.099	0.22	0.0666666666666667	0.01
CG7139	erm	6.88	0.099	0.22	0.0666666666666667	0.01
CG7139	dm	5.51	0.099	0.22	0.0666666666666667	0.01
CG7139	elB	2.73	0.099	0.22	0.0666666666666667	0.01
CG7139	br	2.42	0.099	0.22	0.0666666666666667	0.01
CG7139	CG9650	2.25	0.099	0.22	0.0666666666666667	0.01
CG7139	bsh	2.23	0.099	0.22	0.0666666666666667	0.01
CG7139	fkh	2.02	0.099	0.22	0.0666666666666667	0.01
CG7139	zfh2	1.98	0.099	0.22	0.0666666666666667	0.01
CG7139	kn	1.87	0.099	0.22	0.0666666666666667	0.01
CG7139	CG11085	1.86	0.099	0.22	0.0666666666666667	0.01
CG7139	Ets65A	1.79	0.099	0.22	0.0666666666666667	0.01
CG7139	Dll	1.65	0.099	0.22	0.0666666666666667	0.01
CG7139	Camta	1.36	0.099	0.22	0.0666666666666667	0.01
CG7139	CG34340	1.29	0.099	0.22	0.0666666666666667	0.01
CG7139	Vsx2	1.11	0.099	0.22	0.0666666666666667	0.01
CG7139	CG3726	0.76	0.099	0.22	0.0666666666666667	0.01
CG7139	CG32105	0.63	0.099	0.22	0.0666666666666667	0.01
CG7139	Hmx	0.63	0.099	0.22	0.0666666666666667	0.01
CG7139	Vsx1	0.56	0.099	0.22	0.0666666666666667	0.01
CG7139	tj	0.49	0.099	0.22	0.0666666666666667	0.01
CG7139	aop	0.38	0.099	0.22	0.0666666666666667	0.01
CG7139	lov	0.36	0.099	0.22	0.0666666666666667	0.01
CG7139	ap	0.35	0.099	0.22	0.0666666666666667	0.01
CG7139	oc	0.35	0.099	0.22	0.0666666666666667	0.01
CG7139	SoxN	0.27	0.099	0.22	0.0666666666666667	0.01
CG7139	svp	0.26	0.099	0.22	0.0666666666666667	0.01
CG7139	CG11294	0.23	0.099	0.22	0.0666666666666667	0.01
CG7139	pros	0.17	0.099	0.22	0.0666666666666667	0.01
CG7139	sim	0.16	0.099	0.22	0.0666666666666667	0.01
CG7133	pros	7.24	0.151	-0.14	0.0666666666666667	0.01
CG7133	lov	6.39	0.151	-0.14	0.0666666666666667	0.01
CG7133	vvl	6.13	0.151	-0.14	0.0666666666666667	0.01
CG7133	fd59A	5.82	0.151	-0.14	0.0666666666666667	0.01
CG7133	CG34340	5.49	0.151	-0.14	0.0666666666666667	0.01
CG7133	luna	5.02	0.151	-0.14	0.0666666666666667	0.01
CG7133	CG4328	4.43	0.151	-0.14	0.0666666666666667	0.01
CG7133	Lim3	4.28	0.151	-0.14	0.0666666666666667	0.01
CG7133	ap	3.14	0.151	-0.14	0.0666666666666667	0.01
CG7133	ct	3.1	0.151	-0.14	0.0666666666666667	0.01
CG7133	Vsx2	2.54	0.151	-0.14	0.0666666666666667	0.01
CG7133	erm	2.18	0.151	-0.14	0.0666666666666667	0.01
CG7133	ab	2.17	0.151	-0.14	0.0666666666666667	0.01
CG7133	fkh	2.12	0.151	-0.14	0.0666666666666667	0.01
CG7133	dm	2.04	0.151	-0.14	0.0666666666666667	0.01
CG7133	apt	1.82	0.151	-0.14	0.0666666666666667	0.01
CG7133	Dll	1.82	0.151	-0.14	0.0666666666666667	0.01
CG7133	dve	1.75	0.151	-0.14	0.0666666666666667	0.01
CG7133	oc	1.72	0.151	-0.14	0.0666666666666667	0.01
CG7133	SoxN	1.68	0.151	-0.14	0.0666666666666667	0.01
CG7133	pdm3	1.62	0.151	-0.14	0.0666666666666667	0.01
CG7133	CG43689	1.35	0.151	-0.14	0.0666666666666667	0.01
CG7133	CG11294	1.3	0.151	-0.14	0.0666666666666667	0.01
CG7133	scro	1.25	0.151	-0.14	0.0666666666666667	0.01
CG7133	hth	0.97	0.151	-0.14	0.0666666666666667	0.01
CG7133	sim	0.91	0.151	-0.14	0.0666666666666667	0.01
CG7133	bab2	0.85	0.151	-0.14	0.0666666666666667	0.01
CG7133	CG11085	0.8	0.151	-0.14	0.0666666666666667	0.01
CG7133	sr	0.61	0.151	-0.14	0.0666666666666667	0.01
CG7133	dac	0.59	0.151	-0.14	0.0666666666666667	0.01
olf413	toy	6.07	0.422	0.39	0.712525303194425	0.67
olf413	apt	5.95	0.422	0.39	0.712525303194425	0.67
olf413	D	4.56	0.422	0.39	0.712525303194425	0.67
olf413	ct	4.38	0.422	0.39	0.712525303194425	0.67
olf413	Sox21b	3.84	0.422	0.39	0.712525303194425	0.67
olf413	sim	3.59	0.422	0.39	0.712525303194425	0.67
olf413	vvl	3.48	0.422	0.39	0.712525303194425	0.67
olf413	aop	3.42	0.422	0.39	0.712525303194425	0.67
olf413	Sox102F	3.36	0.422	0.39	0.712525303194425	0.67
olf413	dm	3.22	0.422	0.39	0.712525303194425	0.67
olf413	CG9650	3.19	0.422	0.39	0.712525303194425	0.67
olf413	Vsx1	2.75	0.422	0.39	0.712525303194425	0.67
olf413	elB	2.35	0.422	0.39	0.712525303194425	0.67
olf413	zfh1	2.3	0.422	0.39	0.712525303194425	0.67
olf413	hth	2.15	0.422	0.39	0.712525303194425	0.67
olf413	Vsx2	1.96	0.422	0.39	0.712525303194425	0.67
olf413	luna	1.89	0.422	0.39	0.712525303194425	0.67
olf413	CG34340	1.83	0.422	0.39	0.712525303194425	0.67
olf413	kn	1.65	0.422	0.39	0.712525303194425	0.67
olf413	CG43689	1.46	0.422	0.39	0.712525303194425	0.67
olf413	ham	1.2	0.422	0.39	0.712525303194425	0.67
olf413	Ets65A	1.05	0.422	0.39	0.712525303194425	0.67
olf413	Awh	0.96	0.422	0.39	0.712525303194425	0.67
olf413	Lim3	0.83	0.422	0.39	0.712525303194425	0.67
olf413	pros	0.63	0.422	0.39	0.712525303194425	0.67
olf413	fkh	0.6	0.422	0.39	0.712525303194425	0.67
olf413	Camta	0.59	0.422	0.39	0.712525303194425	0.67
olf413	NK7.1	0.45	0.422	0.39	0.712525303194425	0.67
olf413	noc	0.42	0.422	0.39	0.712525303194425	0.67
olf413	dac	0.36	0.422	0.39	0.712525303194425	0.67
Rich	bab1	7.35	0.097	-0.08	0.258198889747161	0.51
Rich	apt	5.21	0.097	-0.08	0.258198889747161	0.51
Rich	CG3726	4.41	0.097	-0.08	0.258198889747161	0.51
Rich	D	4.26	0.097	-0.08	0.258198889747161	0.51
Rich	fd59A	4.2	0.097	-0.08	0.258198889747161	0.51
Rich	bab2	3.3	0.097	-0.08	0.258198889747161	0.51
Rich	CG9650	2.53	0.097	-0.08	0.258198889747161	0.51
Rich	ap	2.07	0.097	-0.08	0.258198889747161	0.51
Rich	ab	1.57	0.097	-0.08	0.258198889747161	0.51
Rich	Vsx1	1.51	0.097	-0.08	0.258198889747161	0.51
Rich	erm	1.21	0.097	-0.08	0.258198889747161	0.51
Rich	CG32532	0.98	0.097	-0.08	0.258198889747161	0.51
Rich	CG11085	0.93	0.097	-0.08	0.258198889747161	0.51
Rich	ham	0.87	0.097	-0.08	0.258198889747161	0.51
Rich	TfAP-2	0.7	0.097	-0.08	0.258198889747161	0.51
Rich	Camta	0.69	0.097	-0.08	0.258198889747161	0.51
Rich	tsh	0.64	0.097	-0.08	0.258198889747161	0.51
Rich	sim	0.6	0.097	-0.08	0.258198889747161	0.51
Rich	kn	0.54	0.097	-0.08	0.258198889747161	0.51
Rich	foxo	0.54	0.097	-0.08	0.258198889747161	0.51
Rich	RunxB	0.53	0.097	-0.08	0.258198889747161	0.51
Rich	tj	0.52	0.097	-0.08	0.258198889747161	0.51
Rich	oc	0.42	0.097	-0.08	0.258198889747161	0.51
Rich	ct	0.38	0.097	-0.08	0.258198889747161	0.51
Rich	tup	0.34	0.097	-0.08	0.258198889747161	0.51
Rich	Vsx2	0.29	0.097	-0.08	0.258198889747161	0.51
Rich	aop	0.2	0.097	-0.08	0.258198889747161	0.51
Rich	scro	0.15	0.097	-0.08	0.258198889747161	0.51
Rich	Lim3	0.1	0.097	-0.08	0.258198889747161	0.51
Rich	CG32105	0.08	0.097	-0.08	0.258198889747161	0.51
CG11523	apt	7.4	0.223	0.33	0.683130051063973	0.56
CG11523	Sox102F	6.21	0.223	0.33	0.683130051063973	0.56
CG11523	dan	5.32	0.223	0.33	0.683130051063973	0.56
CG11523	hbn	5.13	0.223	0.33	0.683130051063973	0.56
CG11523	toy	4.44	0.223	0.33	0.683130051063973	0.56
CG11523	ey	4.04	0.223	0.33	0.683130051063973	0.56
CG11523	noc	4.01	0.223	0.33	0.683130051063973	0.56
CG11523	Lim3	2.95	0.223	0.33	0.683130051063973	0.56
CG11523	CG11085	2.11	0.223	0.33	0.683130051063973	0.56
CG11523	CG32532	1.94	0.223	0.33	0.683130051063973	0.56
CG11523	hth	1.87	0.223	0.33	0.683130051063973	0.56
CG11523	CG32105	1.44	0.223	0.33	0.683130051063973	0.56
CG11523	erm	1.44	0.223	0.33	0.683130051063973	0.56
CG11523	TfAP-2	1.28	0.223	0.33	0.683130051063973	0.56
CG11523	zfh2	1.15	0.223	0.33	0.683130051063973	0.56
CG11523	oc	1.1	0.223	0.33	0.683130051063973	0.56
CG11523	CG3726	1.1	0.223	0.33	0.683130051063973	0.56
CG11523	kn	1.03	0.223	0.33	0.683130051063973	0.56
CG11523	dve	0.97	0.223	0.33	0.683130051063973	0.56
CG11523	ct	0.88	0.223	0.33	0.683130051063973	0.56
CG11523	Camta	0.8	0.223	0.33	0.683130051063973	0.56
CG11523	elB	0.72	0.223	0.33	0.683130051063973	0.56
CG11523	ap	0.71	0.223	0.33	0.683130051063973	0.56
CG11523	CG9650	0.67	0.223	0.33	0.683130051063973	0.56
CG11523	Vsx2	0.51	0.223	0.33	0.683130051063973	0.56
CG11523	Awh	0.49	0.223	0.33	0.683130051063973	0.56
CG11523	pros	0.44	0.223	0.33	0.683130051063973	0.56
CG11523	Vsx1	0.39	0.223	0.33	0.683130051063973	0.56
CG11523	sim	0.33	0.223	0.33	0.683130051063973	0.56
CG11523	pdm3	0.28	0.223	0.33	0.683130051063973	0.56
Hem	luna	11.02	0.161	0.64	0.856348838577675	0.75
Hem	scro	8.85	0.161	0.64	0.856348838577675	0.75
Hem	svp	8.28	0.161	0.64	0.856348838577675	0.75
Hem	ab	6.53	0.161	0.64	0.856348838577675	0.75
Hem	pros	6.5	0.161	0.64	0.856348838577675	0.75
Hem	CG32105	4.25	0.161	0.64	0.856348838577675	0.75
Hem	erm	3.42	0.161	0.64	0.856348838577675	0.75
Hem	Vsx2	3.41	0.161	0.64	0.856348838577675	0.75
Hem	Lim3	2.93	0.161	0.64	0.856348838577675	0.75
Hem	Vsx1	2.72	0.161	0.64	0.856348838577675	0.75
Hem	hth	2.66	0.161	0.64	0.856348838577675	0.75
Hem	sr	2.38	0.161	0.64	0.856348838577675	0.75
Hem	bab2	1.9	0.161	0.64	0.856348838577675	0.75
Hem	tj	1.81	0.161	0.64	0.856348838577675	0.75
Hem	apt	1.8	0.161	0.64	0.856348838577675	0.75
Hem	zfh1	1.5	0.161	0.64	0.856348838577675	0.75
Hem	TfAP-2	1.46	0.161	0.64	0.856348838577675	0.75
Hem	klu	1.3	0.161	0.64	0.856348838577675	0.75
Hem	toy	1.14	0.161	0.64	0.856348838577675	0.75
Hem	RunxB	1.1	0.161	0.64	0.856348838577675	0.75
Hem	SoxN	0.82	0.161	0.64	0.856348838577675	0.75
Hem	ey	0.77	0.161	0.64	0.856348838577675	0.75
Hem	elB	0.67	0.161	0.64	0.856348838577675	0.75
Hem	mirr	0.64	0.161	0.64	0.856348838577675	0.75
Hem	tsh	0.61	0.161	0.64	0.856348838577675	0.75
Hem	Sox21b	0.59	0.161	0.64	0.856348838577675	0.75
Hem	CG43689	0.57	0.161	0.64	0.856348838577675	0.75
Hem	CG11085	0.56	0.161	0.64	0.856348838577675	0.75
Hem	sim	0.5	0.161	0.64	0.856348838577675	0.75
Hem	ap	0.48	0.161	0.64	0.856348838577675	0.75
Aats-ile	Hmx	5.45	0.106	0.03	0.447213595499958	0.33
Aats-ile	NK7.1	4.95	0.106	0.03	0.447213595499958	0.33
Aats-ile	aop	3.89	0.106	0.03	0.447213595499958	0.33
Aats-ile	dac	3.65	0.106	0.03	0.447213595499958	0.33
Aats-ile	zfh2	2.9	0.106	0.03	0.447213595499958	0.33
Aats-ile	TfAP-2	2.8	0.106	0.03	0.447213595499958	0.33
Aats-ile	apt	2.43	0.106	0.03	0.447213595499958	0.33
Aats-ile	vvl	2.36	0.106	0.03	0.447213595499958	0.33
Aats-ile	CG32105	2.32	0.106	0.03	0.447213595499958	0.33
Aats-ile	ham	2.01	0.106	0.03	0.447213595499958	0.33
Aats-ile	CG9650	1.6	0.106	0.03	0.447213595499958	0.33
Aats-ile	Camta	1.41	0.106	0.03	0.447213595499958	0.33
Aats-ile	Vsx1	1.37	0.106	0.03	0.447213595499958	0.33
Aats-ile	Sox21b	1.14	0.106	0.03	0.447213595499958	0.33
Aats-ile	dmrt99B	1	0.106	0.03	0.447213595499958	0.33
Aats-ile	D	0.9	0.106	0.03	0.447213595499958	0.33
Aats-ile	noc	0.9	0.106	0.03	0.447213595499958	0.33
Aats-ile	sr	0.87	0.106	0.03	0.447213595499958	0.33
Aats-ile	tsh	0.76	0.106	0.03	0.447213595499958	0.33
Aats-ile	toy	0.52	0.106	0.03	0.447213595499958	0.33
Aats-ile	fkh	0.51	0.106	0.03	0.447213595499958	0.33
Aats-ile	elB	0.49	0.106	0.03	0.447213595499958	0.33
Aats-ile	SoxN	0.42	0.106	0.03	0.447213595499958	0.33
Aats-ile	Sox102F	0.33	0.106	0.03	0.447213595499958	0.33
Aats-ile	Dll	0.25	0.106	0.03	0.447213595499958	0.33
Aats-ile	CG32532	0.25	0.106	0.03	0.447213595499958	0.33
Aats-ile	run	0.09	0.106	0.03	0.447213595499958	0.33
Aats-ile	scro	0.02	0.106	0.03	0.447213595499958	0.33
Aats-ile	sim	0.02	0.106	0.03	0.447213595499958	0.33
Aats-ile	CG9932	-0.08	0.106	0.03	0.447213595499958	0.33
CR45962	Vsx2	5.67	0.229	-0.32	-0.0975900072948533	0.87
CR45962	scro	5.36	0.229	-0.32	-0.0975900072948533	0.87
CR45962	hth	4.91	0.229	-0.32	-0.0975900072948533	0.87
CR45962	mirr	4.61	0.229	-0.32	-0.0975900072948533	0.87
CR45962	NK7.1	4.3	0.229	-0.32	-0.0975900072948533	0.87
CR45962	CG9650	4.2	0.229	-0.32	-0.0975900072948533	0.87
CR45962	dac	4.03	0.229	-0.32	-0.0975900072948533	0.87
CR45962	ab	3.01	0.229	-0.32	-0.0975900072948533	0.87
CR45962	fkh	2.57	0.229	-0.32	-0.0975900072948533	0.87
CR45962	apt	2.56	0.229	-0.32	-0.0975900072948533	0.87
CR45962	bab1	2.25	0.229	-0.32	-0.0975900072948533	0.87
CR45962	pros	2.04	0.229	-0.32	-0.0975900072948533	0.87
CR45962	CG11294	1.67	0.229	-0.32	-0.0975900072948533	0.87
CR45962	Sox102F	1.33	0.229	-0.32	-0.0975900072948533	0.87
CR45962	erm	1.21	0.229	-0.32	-0.0975900072948533	0.87
CR45962	Vsx1	1.08	0.229	-0.32	-0.0975900072948533	0.87
CR45962	Sox21b	0.83	0.229	-0.32	-0.0975900072948533	0.87
CR45962	CG34340	0.72	0.229	-0.32	-0.0975900072948533	0.87
CR45962	D	0.69	0.229	-0.32	-0.0975900072948533	0.87
CR45962	tsh	0.69	0.229	-0.32	-0.0975900072948533	0.87
CR45962	ct	0.66	0.229	-0.32	-0.0975900072948533	0.87
CR45962	zfh2	0.54	0.229	-0.32	-0.0975900072948533	0.87
CR45962	fru	0.45	0.229	-0.32	-0.0975900072948533	0.87
CR45962	toy	0.39	0.229	-0.32	-0.0975900072948533	0.87
CR45962	kn	0.25	0.229	-0.32	-0.0975900072948533	0.87
CR45962	ey	0.24	0.229	-0.32	-0.0975900072948533	0.87
CR45962	dan	0.2	0.229	-0.32	-0.0975900072948533	0.87
CR45962	Hmx	0.18	0.229	-0.32	-0.0975900072948533	0.87
CR45962	tup	0.11	0.229	-0.32	-0.0975900072948533	0.87
CR45962	pdm3	0.1	0.229	-0.32	-0.0975900072948533	0.87
CG14459	mirr	8.69	0.213	-0.16	0.174077655955698	0.15
CG14459	pros	5.55	0.213	-0.16	0.174077655955698	0.15
CG14459	scro	4.45	0.213	-0.16	0.174077655955698	0.15
CG14459	dac	3.56	0.213	-0.16	0.174077655955698	0.15
CG14459	D	2.98	0.213	-0.16	0.174077655955698	0.15
CG14459	dan	2.74	0.213	-0.16	0.174077655955698	0.15
CG14459	ab	2.66	0.213	-0.16	0.174077655955698	0.15
CG14459	RunxB	2.36	0.213	-0.16	0.174077655955698	0.15
CG14459	aop	2.22	0.213	-0.16	0.174077655955698	0.15
CG14459	svp	1.82	0.213	-0.16	0.174077655955698	0.15
CG14459	oc	1.68	0.213	-0.16	0.174077655955698	0.15
CG14459	Sox102F	1.48	0.213	-0.16	0.174077655955698	0.15
CG14459	CG34340	1.29	0.213	-0.16	0.174077655955698	0.15
CG14459	CG9650	1.29	0.213	-0.16	0.174077655955698	0.15
CG14459	ey	1.03	0.213	-0.16	0.174077655955698	0.15
CG14459	CG3726	1.03	0.213	-0.16	0.174077655955698	0.15
CG14459	Vsx2	0.94	0.213	-0.16	0.174077655955698	0.15
CG14459	TfAP-2	0.83	0.213	-0.16	0.174077655955698	0.15
CG14459	bab1	0.77	0.213	-0.16	0.174077655955698	0.15
CG14459	Awh	0.67	0.213	-0.16	0.174077655955698	0.15
CG14459	lov	0.62	0.213	-0.16	0.174077655955698	0.15
CG14459	klu	0.47	0.213	-0.16	0.174077655955698	0.15
CG14459	pdm3	0.4	0.213	-0.16	0.174077655955698	0.15
CG14459	Vsx1	0.37	0.213	-0.16	0.174077655955698	0.15
CG14459	CG4328	0.33	0.213	-0.16	0.174077655955698	0.15
CG14459	foxo	0.29	0.213	-0.16	0.174077655955698	0.15
CG14459	tj	0.24	0.213	-0.16	0.174077655955698	0.15
CG14459	NK7.1	0.09	0.213	-0.16	0.174077655955698	0.15
CG14459	bi	0.07	0.213	-0.16	0.174077655955698	0.15
CG14459	Sox21b	0	0.213	-0.16	0.174077655955698	0.15
l(3)04053	bab2	4.7	0.129	-0.09	0.0975900072948533	0.13
l(3)04053	tup	4.35	0.129	-0.09	0.0975900072948533	0.13
l(3)04053	hbn	3.71	0.129	-0.09	0.0975900072948533	0.13
l(3)04053	kn	3.17	0.129	-0.09	0.0975900072948533	0.13
l(3)04053	dm	2.99	0.129	-0.09	0.0975900072948533	0.13
l(3)04053	erm	2.86	0.129	-0.09	0.0975900072948533	0.13
l(3)04053	bsh	2.58	0.129	-0.09	0.0975900072948533	0.13
l(3)04053	SoxN	2.18	0.129	-0.09	0.0975900072948533	0.13
l(3)04053	br	1.8	0.129	-0.09	0.0975900072948533	0.13
l(3)04053	Hmx	1.68	0.129	-0.09	0.0975900072948533	0.13
l(3)04053	CG11294	1.58	0.129	-0.09	0.0975900072948533	0.13
l(3)04053	Vsx1	1.55	0.129	-0.09	0.0975900072948533	0.13
l(3)04053	pdm3	1.49	0.129	-0.09	0.0975900072948533	0.13
l(3)04053	dac	1.32	0.129	-0.09	0.0975900072948533	0.13
l(3)04053	bab1	1.3	0.129	-0.09	0.0975900072948533	0.13
l(3)04053	aop	1.26	0.129	-0.09	0.0975900072948533	0.13
l(3)04053	D	1.19	0.129	-0.09	0.0975900072948533	0.13
l(3)04053	ap	1.07	0.129	-0.09	0.0975900072948533	0.13
l(3)04053	lov	1.04	0.129	-0.09	0.0975900072948533	0.13
l(3)04053	svp	1	0.129	-0.09	0.0975900072948533	0.13
l(3)04053	vvl	1	0.129	-0.09	0.0975900072948533	0.13
l(3)04053	oc	0.92	0.129	-0.09	0.0975900072948533	0.13
l(3)04053	run	0.9	0.129	-0.09	0.0975900072948533	0.13
l(3)04053	Vsx2	0.76	0.129	-0.09	0.0975900072948533	0.13
l(3)04053	fru	0.59	0.129	-0.09	0.0975900072948533	0.13
l(3)04053	ey	0.59	0.129	-0.09	0.0975900072948533	0.13
l(3)04053	ham	0.55	0.129	-0.09	0.0975900072948533	0.13
l(3)04053	bi	0.55	0.129	-0.09	0.0975900072948533	0.13
l(3)04053	Ets65A	0.43	0.129	-0.09	0.0975900072948533	0.13
l(3)04053	scro	0.23	0.129	-0.09	0.0975900072948533	0.13
SPoCk	toy	12.67	0.355	-0.49	0.2	0.16
SPoCk	aop	10.6	0.355	-0.49	0.2	0.16
SPoCk	CG32532	5.92	0.355	-0.49	0.2	0.16
SPoCk	ham	5.56	0.355	-0.49	0.2	0.16
SPoCk	ab	4.83	0.355	-0.49	0.2	0.16
SPoCk	svp	4.66	0.355	-0.49	0.2	0.16
SPoCk	luna	3.78	0.355	-0.49	0.2	0.16
SPoCk	hbn	3.4	0.355	-0.49	0.2	0.16
SPoCk	Dll	2.9	0.355	-0.49	0.2	0.16
SPoCk	ap	2.7	0.355	-0.49	0.2	0.16
SPoCk	CG11294	2.49	0.355	-0.49	0.2	0.16
SPoCk	dac	2.38	0.355	-0.49	0.2	0.16
SPoCk	dmrt99B	2.07	0.355	-0.49	0.2	0.16
SPoCk	apt	1.97	0.355	-0.49	0.2	0.16
SPoCk	CG32105	1.92	0.355	-0.49	0.2	0.16
SPoCk	CG4328	1.69	0.355	-0.49	0.2	0.16
SPoCk	pdm3	1.58	0.355	-0.49	0.2	0.16
SPoCk	dm	1.39	0.355	-0.49	0.2	0.16
SPoCk	ct	1.38	0.355	-0.49	0.2	0.16
SPoCk	Sox102F	1.31	0.355	-0.49	0.2	0.16
SPoCk	Vsx1	1.28	0.355	-0.49	0.2	0.16
SPoCk	CG43689	1.21	0.355	-0.49	0.2	0.16
SPoCk	sim	1.11	0.355	-0.49	0.2	0.16
SPoCk	bi	0.8	0.355	-0.49	0.2	0.16
SPoCk	Vsx2	0.77	0.355	-0.49	0.2	0.16
SPoCk	Lim3	0.68	0.355	-0.49	0.2	0.16
SPoCk	bab2	0.67	0.355	-0.49	0.2	0.16
SPoCk	fd59A	0.63	0.355	-0.49	0.2	0.16
SPoCk	Ets65A	0.58	0.355	-0.49	0.2	0.16
SPoCk	ey	0.58	0.355	-0.49	0.2	0.16
CR43426	ct	5.74	0.097	0.14	0.447213595499958	0.61
CR43426	tup	3.98	0.097	0.14	0.447213595499958	0.61
CR43426	CG32105	3.68	0.097	0.14	0.447213595499958	0.61
CR43426	ab	2.82	0.097	0.14	0.447213595499958	0.61
CR43426	elB	2.78	0.097	0.14	0.447213595499958	0.61
CR43426	noc	2.71	0.097	0.14	0.447213595499958	0.61
CR43426	dve	2.68	0.097	0.14	0.447213595499958	0.61
CR43426	sr	2.09	0.097	0.14	0.447213595499958	0.61
CR43426	CG4328	2.08	0.097	0.14	0.447213595499958	0.61
CR43426	D	2.06	0.097	0.14	0.447213595499958	0.61
CR43426	NK7.1	1.9	0.097	0.14	0.447213595499958	0.61
CR43426	hbn	1.67	0.097	0.14	0.447213595499958	0.61
CR43426	CG3726	1.63	0.097	0.14	0.447213595499958	0.61
CR43426	Ets65A	1.57	0.097	0.14	0.447213595499958	0.61
CR43426	Atf3	1.52	0.097	0.14	0.447213595499958	0.61
CR43426	CG43689	1.39	0.097	0.14	0.447213595499958	0.61
CR43426	tj	1.38	0.097	0.14	0.447213595499958	0.61
CR43426	fd59A	1.16	0.097	0.14	0.447213595499958	0.61
CR43426	luna	1.13	0.097	0.14	0.447213595499958	0.61
CR43426	Vsx2	1.12	0.097	0.14	0.447213595499958	0.61
CR43426	scro	1.11	0.097	0.14	0.447213595499958	0.61
CR43426	apt	1.1	0.097	0.14	0.447213595499958	0.61
CR43426	Lim3	0.81	0.097	0.14	0.447213595499958	0.61
CR43426	bi	0.8	0.097	0.14	0.447213595499958	0.61
CR43426	ey	0.74	0.097	0.14	0.447213595499958	0.61
CR43426	RunxB	0.72	0.097	0.14	0.447213595499958	0.61
CR43426	CG34340	0.67	0.097	0.14	0.447213595499958	0.61
CR43426	Vsx1	0.58	0.097	0.14	0.447213595499958	0.61
CR43426	erm	0.56	0.097	0.14	0.447213595499958	0.61
CR43426	oc	0.53	0.097	0.14	0.447213595499958	0.61
CG11109	NK7.1	5.26	0.13	-0.18	0.181568259800641	0.28
CG11109	CG32105	5.22	0.13	-0.18	0.181568259800641	0.28
CG11109	Ets65A	4.57	0.13	-0.18	0.181568259800641	0.28
CG11109	erm	4.06	0.13	-0.18	0.181568259800641	0.28
CG11109	CG3726	3.54	0.13	-0.18	0.181568259800641	0.28
CG11109	tj	2.91	0.13	-0.18	0.181568259800641	0.28
CG11109	RunxB	2.37	0.13	-0.18	0.181568259800641	0.28
CG11109	scro	2.02	0.13	-0.18	0.181568259800641	0.28
CG11109	klu	1.67	0.13	-0.18	0.181568259800641	0.28
CG11109	vvl	1.57	0.13	-0.18	0.181568259800641	0.28
CG11109	lov	1.54	0.13	-0.18	0.181568259800641	0.28
CG11109	dan	1.39	0.13	-0.18	0.181568259800641	0.28
CG11109	noc	1.2	0.13	-0.18	0.181568259800641	0.28
CG11109	tsh	1.1	0.13	-0.18	0.181568259800641	0.28
CG11109	dmrt99B	0.98	0.13	-0.18	0.181568259800641	0.28
CG11109	toy	0.9	0.13	-0.18	0.181568259800641	0.28
CG11109	ab	0.88	0.13	-0.18	0.181568259800641	0.28
CG11109	dm	0.85	0.13	-0.18	0.181568259800641	0.28
CG11109	CG32532	0.85	0.13	-0.18	0.181568259800641	0.28
CG11109	fru	0.79	0.13	-0.18	0.181568259800641	0.28
CG11109	zfh2	0.71	0.13	-0.18	0.181568259800641	0.28
CG11109	Sox21b	0.64	0.13	-0.18	0.181568259800641	0.28
CG11109	CG9932	0.62	0.13	-0.18	0.181568259800641	0.28
CG11109	tup	0.6	0.13	-0.18	0.181568259800641	0.28
CG11109	hth	0.49	0.13	-0.18	0.181568259800641	0.28
CG11109	SoxN	0.46	0.13	-0.18	0.181568259800641	0.28
CG11109	CG11085	0.41	0.13	-0.18	0.181568259800641	0.28
CG11109	bsh	0.31	0.13	-0.18	0.181568259800641	0.28
CG11109	Atf3	0.29	0.13	-0.18	0.181568259800641	0.28
CG11109	sim	0.29	0.13	-0.18	0.181568259800641	0.28
Ssl1	Vsx1	5.09	0.072	0.05	0.382970843102535	0.64
Ssl1	Vsx2	4.39	0.072	0.05	0.382970843102535	0.64
Ssl1	Lim3	3.99	0.072	0.05	0.382970843102535	0.64
Ssl1	aop	3.59	0.072	0.05	0.382970843102535	0.64
Ssl1	toy	3.59	0.072	0.05	0.382970843102535	0.64
Ssl1	CG4328	3.05	0.072	0.05	0.382970843102535	0.64
Ssl1	Sox21b	2.96	0.072	0.05	0.382970843102535	0.64
Ssl1	NK7.1	2.32	0.072	0.05	0.382970843102535	0.64
Ssl1	bab1	1.66	0.072	0.05	0.382970843102535	0.64
Ssl1	erm	1.59	0.072	0.05	0.382970843102535	0.64
Ssl1	bab2	1.39	0.072	0.05	0.382970843102535	0.64
Ssl1	lov	1.28	0.072	0.05	0.382970843102535	0.64
Ssl1	fkh	1.28	0.072	0.05	0.382970843102535	0.64
Ssl1	Atf3	1.24	0.072	0.05	0.382970843102535	0.64
Ssl1	fd59A	1.21	0.072	0.05	0.382970843102535	0.64
Ssl1	dm	0.94	0.072	0.05	0.382970843102535	0.64
Ssl1	CG32105	0.78	0.072	0.05	0.382970843102535	0.64
Ssl1	br	0.75	0.072	0.05	0.382970843102535	0.64
Ssl1	mirr	0.73	0.072	0.05	0.382970843102535	0.64
Ssl1	tj	0.72	0.072	0.05	0.382970843102535	0.64
Ssl1	CG11085	0.71	0.072	0.05	0.382970843102535	0.64
Ssl1	dmrt99B	0.53	0.072	0.05	0.382970843102535	0.64
Ssl1	ham	0.5	0.072	0.05	0.382970843102535	0.64
Ssl1	CG32532	0.48	0.072	0.05	0.382970843102535	0.64
Ssl1	tsh	0.44	0.072	0.05	0.382970843102535	0.64
Ssl1	hth	0.41	0.072	0.05	0.382970843102535	0.64
Ssl1	scro	0.37	0.072	0.05	0.382970843102535	0.64
Ssl1	ab	0.28	0.072	0.05	0.382970843102535	0.64
Ssl1	zfh1	0.28	0.072	0.05	0.382970843102535	0.64
Ssl1	ap	0.24	0.072	0.05	0.382970843102535	0.64
CG12768	foxo	3.8	0.147	-0.29	0.0666666666666667	0.01
CG12768	CG11294	3.36	0.147	-0.29	0.0666666666666667	0.01
CG12768	CG34340	3.08	0.147	-0.29	0.0666666666666667	0.01
CG12768	noc	2.58	0.147	-0.29	0.0666666666666667	0.01
CG12768	CG3726	2.39	0.147	-0.29	0.0666666666666667	0.01
CG12768	vvl	2.13	0.147	-0.29	0.0666666666666667	0.01
CG12768	Hmx	1.64	0.147	-0.29	0.0666666666666667	0.01
CG12768	CG9650	1.62	0.147	-0.29	0.0666666666666667	0.01
CG12768	RunxB	1.12	0.147	-0.29	0.0666666666666667	0.01
CG12768	CG32105	1.11	0.147	-0.29	0.0666666666666667	0.01
CG12768	CG9932	0.99	0.147	-0.29	0.0666666666666667	0.01
CG12768	Sox21b	0.78	0.147	-0.29	0.0666666666666667	0.01
CG12768	bi	0.73	0.147	-0.29	0.0666666666666667	0.01
CG12768	TfAP-2	0.69	0.147	-0.29	0.0666666666666667	0.01
CG12768	klu	0.6	0.147	-0.29	0.0666666666666667	0.01
CG12768	CG43689	0.47	0.147	-0.29	0.0666666666666667	0.01
CG12768	tup	0.32	0.147	-0.29	0.0666666666666667	0.01
CG12768	fru	0.31	0.147	-0.29	0.0666666666666667	0.01
CG12768	apt	0.19	0.147	-0.29	0.0666666666666667	0.01
CG12768	hth	0.19	0.147	-0.29	0.0666666666666667	0.01
CG12768	Vsx2	0.15	0.147	-0.29	0.0666666666666667	0.01
CG12768	svp	0.03	0.147	-0.29	0.0666666666666667	0.01
CG12768	ey	0	0.147	-0.29	0.0666666666666667	0.01
CG12768	dac	0	0.147	-0.29	0.0666666666666667	0.01
CG12768	SoxN	-0.03	0.147	-0.29	0.0666666666666667	0.01
CG12768	sim	-0.03	0.147	-0.29	0.0666666666666667	0.01
CG12768	CG4328	-0.18	0.147	-0.29	0.0666666666666667	0.01
CG12768	Vsx1	-0.21	0.147	-0.29	0.0666666666666667	0.01
CG12768	tsh	-0.28	0.147	-0.29	0.0666666666666667	0.01
CG12768	elB	-0.34	0.147	-0.29	0.0666666666666667	0.01
CR45758	CG9650	5.82	0.561	0.68	0.786795792469443	0.76
CR45758	ap	5.54	0.561	0.68	0.786795792469443	0.76
CR45758	luna	5.15	0.561	0.68	0.786795792469443	0.76
CR45758	dac	4.97	0.561	0.68	0.786795792469443	0.76
CR45758	Sox21b	4.1	0.561	0.68	0.786795792469443	0.76
CR45758	SoxN	3.49	0.561	0.68	0.786795792469443	0.76
CR45758	bi	2.89	0.561	0.68	0.786795792469443	0.76
CR45758	run	2.68	0.561	0.68	0.786795792469443	0.76
CR45758	ab	2.24	0.561	0.68	0.786795792469443	0.76
CR45758	D	1.97	0.561	0.68	0.786795792469443	0.76
CR45758	bsh	1.86	0.561	0.68	0.786795792469443	0.76
CR45758	aop	1.22	0.561	0.68	0.786795792469443	0.76
CR45758	apt	1.03	0.561	0.68	0.786795792469443	0.76
CR45758	TfAP-2	1.01	0.561	0.68	0.786795792469443	0.76
CR45758	foxo	0.9	0.561	0.68	0.786795792469443	0.76
CR45758	CG4328	0.9	0.561	0.68	0.786795792469443	0.76
CR45758	CG11085	0.82	0.561	0.68	0.786795792469443	0.76
CR45758	CG3726	0.81	0.561	0.68	0.786795792469443	0.76
CR45758	klu	0.8	0.561	0.68	0.786795792469443	0.76
CR45758	dmrt99B	0.75	0.561	0.68	0.786795792469443	0.76
CR45758	Ets65A	0.68	0.561	0.68	0.786795792469443	0.76
CR45758	CG11294	0.66	0.561	0.68	0.786795792469443	0.76
CR45758	tup	0.61	0.561	0.68	0.786795792469443	0.76
CR45758	ham	0.57	0.561	0.68	0.786795792469443	0.76
CR45758	dan	0.54	0.561	0.68	0.786795792469443	0.76
CR45758	Vsx1	0.51	0.561	0.68	0.786795792469443	0.76
CR45758	CG32105	0.49	0.561	0.68	0.786795792469443	0.76
CR45758	pdm3	0.36	0.561	0.68	0.786795792469443	0.76
CR45758	kn	0.35	0.561	0.68	0.786795792469443	0.76
CR45758	hbn	0.31	0.561	0.68	0.786795792469443	0.76
nrm	luna	12.43	0.399	0.8	0.683130051063973	0.69
nrm	apt	5.67	0.399	0.8	0.683130051063973	0.69
nrm	Atf3	4.54	0.399	0.8	0.683130051063973	0.69
nrm	CG32105	4.23	0.399	0.8	0.683130051063973	0.69
nrm	hbn	3.68	0.399	0.8	0.683130051063973	0.69
nrm	ct	3.37	0.399	0.8	0.683130051063973	0.69
nrm	bab1	2.56	0.399	0.8	0.683130051063973	0.69
nrm	fkh	2.51	0.399	0.8	0.683130051063973	0.69
nrm	bsh	2.39	0.399	0.8	0.683130051063973	0.69
nrm	bab2	2.28	0.399	0.8	0.683130051063973	0.69
nrm	dac	2.19	0.399	0.8	0.683130051063973	0.69
nrm	D	1.99	0.399	0.8	0.683130051063973	0.69
nrm	run	1.9	0.399	0.8	0.683130051063973	0.69
nrm	oc	1.83	0.399	0.8	0.683130051063973	0.69
nrm	svp	1.46	0.399	0.8	0.683130051063973	0.69
nrm	CG4328	1.45	0.399	0.8	0.683130051063973	0.69
nrm	NK7.1	1.27	0.399	0.8	0.683130051063973	0.69
nrm	Vsx1	0.94	0.399	0.8	0.683130051063973	0.69
nrm	toy	0.86	0.399	0.8	0.683130051063973	0.69
nrm	foxo	0.83	0.399	0.8	0.683130051063973	0.69
nrm	CG43689	0.74	0.399	0.8	0.683130051063973	0.69
nrm	ey	0.7	0.399	0.8	0.683130051063973	0.69
nrm	dve	0.62	0.399	0.8	0.683130051063973	0.69
nrm	Sox102F	0.41	0.399	0.8	0.683130051063973	0.69
nrm	Hmx	0.35	0.399	0.8	0.683130051063973	0.69
nrm	TfAP-2	0.23	0.399	0.8	0.683130051063973	0.69
nrm	fru	0.12	0.399	0.8	0.683130051063973	0.69
nrm	mirr	0.06	0.399	0.8	0.683130051063973	0.69
nrm	bi	0.03	0.399	0.8	0.683130051063973	0.69
nrm	Lim3	0.02	0.399	0.8	0.683130051063973	0.69
CG32350	fkh	7.92	0.113	0.24	0.181568259800641	0.27
CG32350	dm	5.88	0.113	0.24	0.181568259800641	0.27
CG32350	CG32532	3.95	0.113	0.24	0.181568259800641	0.27
CG32350	scro	3.05	0.113	0.24	0.181568259800641	0.27
CG32350	aop	1.94	0.113	0.24	0.181568259800641	0.27
CG32350	tup	1.9	0.113	0.24	0.181568259800641	0.27
CG32350	ap	1.89	0.113	0.24	0.181568259800641	0.27
CG32350	elB	1.66	0.113	0.24	0.181568259800641	0.27
CG32350	CG9650	1.54	0.113	0.24	0.181568259800641	0.27
CG32350	noc	1.07	0.113	0.24	0.181568259800641	0.27
CG32350	foxo	1	0.113	0.24	0.181568259800641	0.27
CG32350	RunxB	0.95	0.113	0.24	0.181568259800641	0.27
CG32350	bi	0.94	0.113	0.24	0.181568259800641	0.27
CG32350	CG34340	0.87	0.113	0.24	0.181568259800641	0.27
CG32350	klu	0.86	0.113	0.24	0.181568259800641	0.27
CG32350	apt	0.86	0.113	0.24	0.181568259800641	0.27
CG32350	oc	0.82	0.113	0.24	0.181568259800641	0.27
CG32350	zfh2	0.79	0.113	0.24	0.181568259800641	0.27
CG32350	CG43689	0.65	0.113	0.24	0.181568259800641	0.27
CG32350	fd59A	0.65	0.113	0.24	0.181568259800641	0.27
CG32350	Vsx1	0.64	0.113	0.24	0.181568259800641	0.27
CG32350	Atf3	0.63	0.113	0.24	0.181568259800641	0.27
CG32350	hbn	0.53	0.113	0.24	0.181568259800641	0.27
CG32350	run	0.53	0.113	0.24	0.181568259800641	0.27
CG32350	ab	0.48	0.113	0.24	0.181568259800641	0.27
CG32350	CG4328	0.46	0.113	0.24	0.181568259800641	0.27
CG32350	sim	0.36	0.113	0.24	0.181568259800641	0.27
CG32350	tj	0.32	0.113	0.24	0.181568259800641	0.27
CG32350	CG3726	0.3	0.113	0.24	0.181568259800641	0.27
CG32350	bab1	0.02	0.113	0.24	0.181568259800641	0.27
mRpS5	aop	7.22	0.097	-0.04	0.382970843102535	0.53
mRpS5	ap	6.84	0.097	-0.04	0.382970843102535	0.53
mRpS5	ab	6.24	0.097	-0.04	0.382970843102535	0.53
mRpS5	ey	4.02	0.097	-0.04	0.382970843102535	0.53
mRpS5	hth	3.76	0.097	-0.04	0.382970843102535	0.53
mRpS5	dve	3.09	0.097	-0.04	0.382970843102535	0.53
mRpS5	tsh	3.02	0.097	-0.04	0.382970843102535	0.53
mRpS5	bab2	2.69	0.097	-0.04	0.382970843102535	0.53
mRpS5	tup	2.52	0.097	-0.04	0.382970843102535	0.53
mRpS5	Dll	2.46	0.097	-0.04	0.382970843102535	0.53
mRpS5	SoxN	2.27	0.097	-0.04	0.382970843102535	0.53
mRpS5	pros	2	0.097	-0.04	0.382970843102535	0.53
mRpS5	CG11085	1.71	0.097	-0.04	0.382970843102535	0.53
mRpS5	NK7.1	1.69	0.097	-0.04	0.382970843102535	0.53
mRpS5	Camta	1.54	0.097	-0.04	0.382970843102535	0.53
mRpS5	Vsx1	1.41	0.097	-0.04	0.382970843102535	0.53
mRpS5	dac	1.28	0.097	-0.04	0.382970843102535	0.53
mRpS5	CG3726	1.24	0.097	-0.04	0.382970843102535	0.53
mRpS5	foxo	1.19	0.097	-0.04	0.382970843102535	0.53
mRpS5	bi	0.98	0.097	-0.04	0.382970843102535	0.53
mRpS5	mirr	0.87	0.097	-0.04	0.382970843102535	0.53
mRpS5	CG34340	0.8	0.097	-0.04	0.382970843102535	0.53
mRpS5	pdm3	0.73	0.097	-0.04	0.382970843102535	0.53
mRpS5	bab1	0.62	0.097	-0.04	0.382970843102535	0.53
mRpS5	elB	0.57	0.097	-0.04	0.382970843102535	0.53
mRpS5	Sox102F	0.44	0.097	-0.04	0.382970843102535	0.53
mRpS5	zfh2	0.35	0.097	-0.04	0.382970843102535	0.53
mRpS5	bsh	0.35	0.097	-0.04	0.382970843102535	0.53
mRpS5	CG9650	0.28	0.097	-0.04	0.382970843102535	0.53
mRpS5	svp	0.21	0.097	-0.04	0.382970843102535	0.53
scro	Lim3	20.5	0.617	0.67	0.620173672946042	0.48
scro	CG11294	15.39	0.617	0.67	0.620173672946042	0.48
scro	ap	12.26	0.617	0.67	0.620173672946042	0.48
scro	Hmx	8.23	0.617	0.67	0.620173672946042	0.48
scro	erm	7.78	0.617	0.67	0.620173672946042	0.48
scro	Sox21b	7.64	0.617	0.67	0.620173672946042	0.48
scro	Ets65A	6.09	0.617	0.67	0.620173672946042	0.48
scro	D	6.05	0.617	0.67	0.620173672946042	0.48
scro	zfh1	5.61	0.617	0.67	0.620173672946042	0.48
scro	oc	5.56	0.617	0.67	0.620173672946042	0.48
scro	CG11085	5.13	0.617	0.67	0.620173672946042	0.48
scro	ey	5.03	0.617	0.67	0.620173672946042	0.48
scro	Vsx2	4.82	0.617	0.67	0.620173672946042	0.48
scro	CG43689	4.19	0.617	0.67	0.620173672946042	0.48
scro	Dll	4.05	0.617	0.67	0.620173672946042	0.48
scro	vvl	3.73	0.617	0.67	0.620173672946042	0.48
scro	hbn	3.62	0.617	0.67	0.620173672946042	0.48
scro	CG34340	3.4	0.617	0.67	0.620173672946042	0.48
scro	lov	3.13	0.617	0.67	0.620173672946042	0.48
scro	CG4328	3.12	0.617	0.67	0.620173672946042	0.48
scro	zfh2	2.75	0.617	0.67	0.620173672946042	0.48
scro	tup	2.45	0.617	0.67	0.620173672946042	0.48
scro	ham	2.42	0.617	0.67	0.620173672946042	0.48
scro	apt	2.39	0.617	0.67	0.620173672946042	0.48
scro	sr	2.35	0.617	0.67	0.620173672946042	0.48
scro	CG3726	2.34	0.617	0.67	0.620173672946042	0.48
scro	dm	1.83	0.617	0.67	0.620173672946042	0.48
scro	bsh	1.69	0.617	0.67	0.620173672946042	0.48
scro	dmrt99B	1.68	0.617	0.67	0.620173672946042	0.48
scro	tj	1.46	0.617	0.67	0.620173672946042	0.48
CG45782	br	5.34	0.298	0.81	1	0.65
CG45782	D	4.57	0.298	0.81	1	0.65
CG45782	CG9932	3.26	0.298	0.81	1	0.65
CG45782	fru	3.1	0.298	0.81	1	0.65
CG45782	ap	2.95	0.298	0.81	1	0.65
CG45782	ey	2.59	0.298	0.81	1	0.65
CG45782	TfAP-2	2.13	0.298	0.81	1	0.65
CG45782	oc	1.84	0.298	0.81	1	0.65
CG45782	CG11085	1.81	0.298	0.81	1	0.65
CG45782	vvl	1.65	0.298	0.81	1	0.65
CG45782	dve	1.61	0.298	0.81	1	0.65
CG45782	luna	1.61	0.298	0.81	1	0.65
CG45782	RunxB	1.58	0.298	0.81	1	0.65
CG45782	dm	1.23	0.298	0.81	1	0.65
CG45782	Atf3	1.21	0.298	0.81	1	0.65
CG45782	fd59A	1.15	0.298	0.81	1	0.65
CG45782	Sox21b	1.07	0.298	0.81	1	0.65
CG45782	tsh	0.97	0.298	0.81	1	0.65
CG45782	elB	0.93	0.298	0.81	1	0.65
CG45782	run	0.9	0.298	0.81	1	0.65
CG45782	CG4328	0.88	0.298	0.81	1	0.65
CG45782	ct	0.88	0.298	0.81	1	0.65
CG45782	sr	0.76	0.298	0.81	1	0.65
CG45782	tj	0.74	0.298	0.81	1	0.65
CG45782	bsh	0.68	0.298	0.81	1	0.65
CG45782	klu	0.52	0.298	0.81	1	0.65
CG45782	tup	0.47	0.298	0.81	1	0.65
CG45782	kn	0.42	0.298	0.81	1	0.65
CG45782	Hmx	0.41	0.298	0.81	1	0.65
CG45782	scro	0.39	0.298	0.81	1	0.65
CR45180	br	5.85	0.078	0.39	0.333333333333333	0.38
CR45180	TfAP-2	4.98	0.078	0.39	0.333333333333333	0.38
CR45180	Dll	4.13	0.078	0.39	0.333333333333333	0.38
CR45180	oc	3.69	0.078	0.39	0.333333333333333	0.38
CR45180	svp	2.65	0.078	0.39	0.333333333333333	0.38
CR45180	fd59A	2.29	0.078	0.39	0.333333333333333	0.38
CR45180	CG9932	2.08	0.078	0.39	0.333333333333333	0.38
CR45180	kn	2.04	0.078	0.39	0.333333333333333	0.38
CR45180	dm	1.91	0.078	0.39	0.333333333333333	0.38
CR45180	Atf3	1.9	0.078	0.39	0.333333333333333	0.38
CR45180	CG34340	1.77	0.078	0.39	0.333333333333333	0.38
CR45180	Hmx	1.7	0.078	0.39	0.333333333333333	0.38
CR45180	Vsx2	1.48	0.078	0.39	0.333333333333333	0.38
CR45180	foxo	1.27	0.078	0.39	0.333333333333333	0.38
CR45180	ap	1.18	0.078	0.39	0.333333333333333	0.38
CR45180	Vsx1	0.93	0.078	0.39	0.333333333333333	0.38
CR45180	Sox102F	0.86	0.078	0.39	0.333333333333333	0.38
CR45180	ham	0.83	0.078	0.39	0.333333333333333	0.38
CR45180	dac	0.75	0.078	0.39	0.333333333333333	0.38
CR45180	bi	0.75	0.078	0.39	0.333333333333333	0.38
CR45180	dve	0.7	0.078	0.39	0.333333333333333	0.38
CR45180	lov	0.56	0.078	0.39	0.333333333333333	0.38
CR45180	mirr	0.53	0.078	0.39	0.333333333333333	0.38
CR45180	hbn	0.49	0.078	0.39	0.333333333333333	0.38
CR45180	Sox21b	0.47	0.078	0.39	0.333333333333333	0.38
CR45180	run	0.43	0.078	0.39	0.333333333333333	0.38
CR45180	tup	0.34	0.078	0.39	0.333333333333333	0.38
CR45180	fru	0.18	0.078	0.39	0.333333333333333	0.38
CR45180	scro	0.16	0.078	0.39	0.333333333333333	0.38
CR45180	CG9650	0.13	0.078	0.39	0.333333333333333	0.38
CG17374	oc	3.53	0.016	-0.01	-0.0666666666666667	0.85
CG17374	CG9932	2.21	0.016	-0.01	-0.0666666666666667	0.85
CG17374	fru	1.97	0.016	-0.01	-0.0666666666666667	0.85
CG17374	dan	1.71	0.016	-0.01	-0.0666666666666667	0.85
CG17374	ap	1.71	0.016	-0.01	-0.0666666666666667	0.85
CG17374	tup	1.61	0.016	-0.01	-0.0666666666666667	0.85
CG17374	Atf3	1.44	0.016	-0.01	-0.0666666666666667	0.85
CG17374	apt	1.39	0.016	-0.01	-0.0666666666666667	0.85
CG17374	pros	1.35	0.016	-0.01	-0.0666666666666667	0.85
CG17374	Camta	1.34	0.016	-0.01	-0.0666666666666667	0.85
CG17374	Vsx2	1.14	0.016	-0.01	-0.0666666666666667	0.85
CG17374	CG11294	1.08	0.016	-0.01	-0.0666666666666667	0.85
CG17374	Vsx1	1.07	0.016	-0.01	-0.0666666666666667	0.85
CG17374	vvl	1.03	0.016	-0.01	-0.0666666666666667	0.85
CG17374	bsh	1.03	0.016	-0.01	-0.0666666666666667	0.85
CG17374	dm	1.02	0.016	-0.01	-0.0666666666666667	0.85
CG17374	CG34340	1.02	0.016	-0.01	-0.0666666666666667	0.85
CG17374	ct	1.01	0.016	-0.01	-0.0666666666666667	0.85
CG17374	Dll	1.01	0.016	-0.01	-0.0666666666666667	0.85
CG17374	bi	1	0.016	-0.01	-0.0666666666666667	0.85
CG17374	NK7.1	1	0.016	-0.01	-0.0666666666666667	0.85
CG17374	klu	1	0.016	-0.01	-0.0666666666666667	0.85
CG17374	ham	1	0.016	-0.01	-0.0666666666666667	0.85
CG17374	CG11085	1	0.016	-0.01	-0.0666666666666667	0.85
CG17374	CG32532	1	0.016	-0.01	-0.0666666666666667	0.85
CG17374	fd59A	0.97	0.016	-0.01	-0.0666666666666667	0.85
CG17374	CG32105	0.97	0.016	-0.01	-0.0666666666666667	0.85
CG17374	Lim3	0.91	0.016	-0.01	-0.0666666666666667	0.85
CG17374	fkh	0.88	0.016	-0.01	-0.0666666666666667	0.85
CG17374	elB	0.84	0.016	-0.01	-0.0666666666666667	0.85
CG45781	svp	14.7	0.957	-0.12	0.230769230769231	0.06
CG45781	zfh2	6.67	0.957	-0.12	0.230769230769231	0.06
CG45781	Dll	5.93	0.957	-0.12	0.230769230769231	0.06
CG45781	mirr	5.68	0.957	-0.12	0.230769230769231	0.06
CG45781	Lim3	4.86	0.957	-0.12	0.230769230769231	0.06
CG45781	Ets65A	4.42	0.957	-0.12	0.230769230769231	0.06
CG45781	ham	2.67	0.957	-0.12	0.230769230769231	0.06
CG45781	luna	2.21	0.957	-0.12	0.230769230769231	0.06
CG45781	scro	2	0.957	-0.12	0.230769230769231	0.06
CG45781	bsh	1.98	0.957	-0.12	0.230769230769231	0.06
CG45781	fd59A	1.91	0.957	-0.12	0.230769230769231	0.06
CG45781	dm	1.85	0.957	-0.12	0.230769230769231	0.06
CG45781	oc	1.84	0.957	-0.12	0.230769230769231	0.06
CG45781	hbn	1.79	0.957	-0.12	0.230769230769231	0.06
CG45781	tj	1.76	0.957	-0.12	0.230769230769231	0.06
CG45781	lov	1.73	0.957	-0.12	0.230769230769231	0.06
CG45781	RunxB	1.59	0.957	-0.12	0.230769230769231	0.06
CG45781	CG32105	1.56	0.957	-0.12	0.230769230769231	0.06
CG45781	hth	1.3	0.957	-0.12	0.230769230769231	0.06
CG45781	pros	1.21	0.957	-0.12	0.230769230769231	0.06
CG45781	tup	1.2	0.957	-0.12	0.230769230769231	0.06
CG45781	bab1	1.2	0.957	-0.12	0.230769230769231	0.06
CG45781	run	1.12	0.957	-0.12	0.230769230769231	0.06
CG45781	CG11085	1.12	0.957	-0.12	0.230769230769231	0.06
CG45781	erm	0.94	0.957	-0.12	0.230769230769231	0.06
CG45781	klu	0.94	0.957	-0.12	0.230769230769231	0.06
CG45781	Vsx1	0.9	0.957	-0.12	0.230769230769231	0.06
CG45781	CG11294	0.86	0.957	-0.12	0.230769230769231	0.06
CG45781	dac	0.83	0.957	-0.12	0.230769230769231	0.06
CG45781	toy	0.82	0.957	-0.12	0.230769230769231	0.06
CG17691	hth	12.03	0.145	-0.07	0.53748384988657	0.53
CG17691	CG34340	9.22	0.145	-0.07	0.53748384988657	0.53
CG17691	tsh	4.92	0.145	-0.07	0.53748384988657	0.53
CG17691	D	4.83	0.145	-0.07	0.53748384988657	0.53
CG17691	CG11294	4.78	0.145	-0.07	0.53748384988657	0.53
CG17691	toy	3.32	0.145	-0.07	0.53748384988657	0.53
CG17691	tj	3.06	0.145	-0.07	0.53748384988657	0.53
CG17691	TfAP-2	2.86	0.145	-0.07	0.53748384988657	0.53
CG17691	tup	2.43	0.145	-0.07	0.53748384988657	0.53
CG17691	foxo	2.26	0.145	-0.07	0.53748384988657	0.53
CG17691	Vsx1	2.11	0.145	-0.07	0.53748384988657	0.53
CG17691	sim	1.79	0.145	-0.07	0.53748384988657	0.53
CG17691	SoxN	1.71	0.145	-0.07	0.53748384988657	0.53
CG17691	CG32532	1.71	0.145	-0.07	0.53748384988657	0.53
CG17691	NK7.1	1.7	0.145	-0.07	0.53748384988657	0.53
CG17691	bsh	1.69	0.145	-0.07	0.53748384988657	0.53
CG17691	ct	1.51	0.145	-0.07	0.53748384988657	0.53
CG17691	pros	1.35	0.145	-0.07	0.53748384988657	0.53
CG17691	ey	1.1	0.145	-0.07	0.53748384988657	0.53
CG17691	zfh1	1.1	0.145	-0.07	0.53748384988657	0.53
CG17691	dmrt99B	0.91	0.145	-0.07	0.53748384988657	0.53
CG17691	CG4328	0.83	0.145	-0.07	0.53748384988657	0.53
CG17691	mirr	0.78	0.145	-0.07	0.53748384988657	0.53
CG17691	Sox102F	0.72	0.145	-0.07	0.53748384988657	0.53
CG17691	lov	0.68	0.145	-0.07	0.53748384988657	0.53
CG17691	erm	0.64	0.145	-0.07	0.53748384988657	0.53
CG17691	bab1	0.64	0.145	-0.07	0.53748384988657	0.53
CG17691	bab2	0.63	0.145	-0.07	0.53748384988657	0.53
CG17691	ham	0.46	0.145	-0.07	0.53748384988657	0.53
CG17691	oc	0.38	0.145	-0.07	0.53748384988657	0.53
CR45139	kn	10.3	0.131	0.81	0.683130051063973	0.57
CR45139	fru	9.79	0.131	0.81	0.683130051063973	0.57
CR45139	vvl	6.09	0.131	0.81	0.683130051063973	0.57
CR45139	sim	5.1	0.131	0.81	0.683130051063973	0.57
CR45139	dac	4.69	0.131	0.81	0.683130051063973	0.57
CR45139	scro	4.01	0.131	0.81	0.683130051063973	0.57
CR45139	ap	4	0.131	0.81	0.683130051063973	0.57
CR45139	D	3.21	0.131	0.81	0.683130051063973	0.57
CR45139	Lim3	2.88	0.131	0.81	0.683130051063973	0.57
CR45139	CG3726	2.81	0.131	0.81	0.683130051063973	0.57
CR45139	Sox102F	2.62	0.131	0.81	0.683130051063973	0.57
CR45139	erm	2.59	0.131	0.81	0.683130051063973	0.57
CR45139	Vsx2	2.54	0.131	0.81	0.683130051063973	0.57
CR45139	TfAP-2	2.1	0.131	0.81	0.683130051063973	0.57
CR45139	Dll	1.83	0.131	0.81	0.683130051063973	0.57
CR45139	zfh1	1.81	0.131	0.81	0.683130051063973	0.57
CR45139	Awh	1.73	0.131	0.81	0.683130051063973	0.57
CR45139	ey	1.66	0.131	0.81	0.683130051063973	0.57
CR45139	Vsx1	1.62	0.131	0.81	0.683130051063973	0.57
CR45139	SoxN	1.56	0.131	0.81	0.683130051063973	0.57
CR45139	Atf3	1.39	0.131	0.81	0.683130051063973	0.57
CR45139	NK7.1	1.27	0.131	0.81	0.683130051063973	0.57
CR45139	CG9932	1.22	0.131	0.81	0.683130051063973	0.57
CR45139	CG11294	1.16	0.131	0.81	0.683130051063973	0.57
CR45139	fd59A	1.08	0.131	0.81	0.683130051063973	0.57
CR45139	oc	1.01	0.131	0.81	0.683130051063973	0.57
CR45139	dmrt99B	0.97	0.131	0.81	0.683130051063973	0.57
CR45139	elB	0.96	0.131	0.81	0.683130051063973	0.57
CR45139	Sox21b	0.93	0.131	0.81	0.683130051063973	0.57
CR45139	ct	0.87	0.131	0.81	0.683130051063973	0.57
Haspin	hth	11.68	0.205	0.13	0.227710017021324	0.78
Haspin	Sox21b	5.92	0.205	0.13	0.227710017021324	0.78
Haspin	Vsx2	5.9	0.205	0.13	0.227710017021324	0.78
Haspin	Vsx1	5.7	0.205	0.13	0.227710017021324	0.78
Haspin	CG11294	5.08	0.205	0.13	0.227710017021324	0.78
Haspin	Sox102F	4.74	0.205	0.13	0.227710017021324	0.78
Haspin	D	4.67	0.205	0.13	0.227710017021324	0.78
Haspin	Lim3	2.92	0.205	0.13	0.227710017021324	0.78
Haspin	svp	2.45	0.205	0.13	0.227710017021324	0.78
Haspin	foxo	2.41	0.205	0.13	0.227710017021324	0.78
Haspin	TfAP-2	2.41	0.205	0.13	0.227710017021324	0.78
Haspin	sim	2.25	0.205	0.13	0.227710017021324	0.78
Haspin	vvl	2.14	0.205	0.13	0.227710017021324	0.78
Haspin	bab2	2.04	0.205	0.13	0.227710017021324	0.78
Haspin	oc	1.88	0.205	0.13	0.227710017021324	0.78
Haspin	scro	1.85	0.205	0.13	0.227710017021324	0.78
Haspin	klu	1.84	0.205	0.13	0.227710017021324	0.78
Haspin	bsh	1.74	0.205	0.13	0.227710017021324	0.78
Haspin	dm	1.45	0.205	0.13	0.227710017021324	0.78
Haspin	zfh1	1.45	0.205	0.13	0.227710017021324	0.78
Haspin	CG32532	1.42	0.205	0.13	0.227710017021324	0.78
Haspin	ap	1.31	0.205	0.13	0.227710017021324	0.78
Haspin	ey	1.27	0.205	0.13	0.227710017021324	0.78
Haspin	run	1.17	0.205	0.13	0.227710017021324	0.78
Haspin	CG3726	1.09	0.205	0.13	0.227710017021324	0.78
Haspin	SoxN	1.02	0.205	0.13	0.227710017021324	0.78
Haspin	CG43689	0.8	0.205	0.13	0.227710017021324	0.78
Haspin	kn	0.78	0.205	0.13	0.227710017021324	0.78
Haspin	sr	0.76	0.205	0.13	0.227710017021324	0.78
Haspin	Atf3	0.72	0.205	0.13	0.227710017021324	0.78
RpL38	elB	5.87	0.097	0.7	1	0.62
RpL38	bi	5.84	0.097	0.7	1	0.62
RpL38	Sox21b	5.38	0.097	0.7	1	0.62
RpL38	toy	4.15	0.097	0.7	1	0.62
RpL38	SoxN	3.54	0.097	0.7	1	0.62
RpL38	oc	3.44	0.097	0.7	1	0.62
RpL38	ap	3.3	0.097	0.7	1	0.62
RpL38	Sox102F	3.19	0.097	0.7	1	0.62
RpL38	fru	2.19	0.097	0.7	1	0.62
RpL38	CG9932	2.08	0.097	0.7	1	0.62
RpL38	fd59A	2.01	0.097	0.7	1	0.62
RpL38	CG32105	1.92	0.097	0.7	1	0.62
RpL38	fkh	1.78	0.097	0.7	1	0.62
RpL38	D	1.64	0.097	0.7	1	0.62
RpL38	kn	1.61	0.097	0.7	1	0.62
RpL38	RunxB	1.48	0.097	0.7	1	0.62
RpL38	svp	1.4	0.097	0.7	1	0.62
RpL38	br	1.34	0.097	0.7	1	0.62
RpL38	sim	1.2	0.097	0.7	1	0.62
RpL38	CG11085	1.17	0.097	0.7	1	0.62
RpL38	CG32532	1.06	0.097	0.7	1	0.62
RpL38	CG4328	1.05	0.097	0.7	1	0.62
RpL38	aop	0.62	0.097	0.7	1	0.62
RpL38	vvl	0.6	0.097	0.7	1	0.62
RpL38	Lim3	0.6	0.097	0.7	1	0.62
RpL38	CG9650	0.49	0.097	0.7	1	0.62
RpL38	zfh1	0.39	0.097	0.7	1	0.62
RpL38	CG43689	0.35	0.097	0.7	1	0.62
RpL38	TfAP-2	0.33	0.097	0.7	1	0.62
RpL38	tj	0.31	0.097	0.7	1	0.62
CG3107	hth	7.36	0.15	0.68	1	0.87
CG3107	TfAP-2	4.38	0.15	0.68	1	0.87
CG3107	Sox102F	3.84	0.15	0.68	1	0.87
CG3107	luna	3.45	0.15	0.68	1	0.87
CG3107	scro	3.21	0.15	0.68	1	0.87
CG3107	sr	3.17	0.15	0.68	1	0.87
CG3107	mirr	2.69	0.15	0.68	1	0.87
CG3107	CG11085	2.51	0.15	0.68	1	0.87
CG3107	kn	2.38	0.15	0.68	1	0.87
CG3107	ham	2.34	0.15	0.68	1	0.87
CG3107	br	2.33	0.15	0.68	1	0.87
CG3107	CG43689	2.33	0.15	0.68	1	0.87
CG3107	bab1	2.14	0.15	0.68	1	0.87
CG3107	NK7.1	2.13	0.15	0.68	1	0.87
CG3107	svp	1.93	0.15	0.68	1	0.87
CG3107	hbn	1.91	0.15	0.68	1	0.87
CG3107	bab2	1.77	0.15	0.68	1	0.87
CG3107	CG9650	1.72	0.15	0.68	1	0.87
CG3107	pdm3	1.71	0.15	0.68	1	0.87
CG3107	Atf3	1.49	0.15	0.68	1	0.87
CG3107	ct	1.4	0.15	0.68	1	0.87
CG3107	ap	1.4	0.15	0.68	1	0.87
CG3107	CG11294	1.31	0.15	0.68	1	0.87
CG3107	apt	1.28	0.15	0.68	1	0.87
CG3107	CG9932	1.21	0.15	0.68	1	0.87
CG3107	elB	1.21	0.15	0.68	1	0.87
CG3107	Dll	1.15	0.15	0.68	1	0.87
CG3107	lov	1.09	0.15	0.68	1	0.87
CG3107	RunxB	0.95	0.15	0.68	1	0.87
CG3107	dve	0.77	0.15	0.68	1	0.87
CG17337	scro	10.27	0.251	0.42	0.53748384988657	0.76
CG17337	toy	7.89	0.251	0.42	0.53748384988657	0.76
CG17337	ap	4.45	0.251	0.42	0.53748384988657	0.76
CG17337	Lim3	4.32	0.251	0.42	0.53748384988657	0.76
CG17337	aop	3.79	0.251	0.42	0.53748384988657	0.76
CG17337	Vsx2	3.73	0.251	0.42	0.53748384988657	0.76
CG17337	CG4328	3.71	0.251	0.42	0.53748384988657	0.76
CG17337	CG9650	3.35	0.251	0.42	0.53748384988657	0.76
CG17337	svp	3.31	0.251	0.42	0.53748384988657	0.76
CG17337	bsh	2.87	0.251	0.42	0.53748384988657	0.76
CG17337	hbn	2.69	0.251	0.42	0.53748384988657	0.76
CG17337	dan	2.44	0.251	0.42	0.53748384988657	0.76
CG17337	luna	2.3	0.251	0.42	0.53748384988657	0.76
CG17337	kn	2.14	0.251	0.42	0.53748384988657	0.76
CG17337	fkh	2.12	0.251	0.42	0.53748384988657	0.76
CG17337	Dll	2.03	0.251	0.42	0.53748384988657	0.76
CG17337	dac	1.96	0.251	0.42	0.53748384988657	0.76
CG17337	foxo	1.96	0.251	0.42	0.53748384988657	0.76
CG17337	apt	1.94	0.251	0.42	0.53748384988657	0.76
CG17337	oc	1.94	0.251	0.42	0.53748384988657	0.76
CG17337	tup	1.7	0.251	0.42	0.53748384988657	0.76
CG17337	ham	1.56	0.251	0.42	0.53748384988657	0.76
CG17337	sim	1.4	0.251	0.42	0.53748384988657	0.76
CG17337	ct	1.38	0.251	0.42	0.53748384988657	0.76
CG17337	hth	1.38	0.251	0.42	0.53748384988657	0.76
CG17337	dve	1.28	0.251	0.42	0.53748384988657	0.76
CG17337	ey	1.27	0.251	0.42	0.53748384988657	0.76
CG17337	pros	1.18	0.251	0.42	0.53748384988657	0.76
CG17337	zfh2	1.13	0.251	0.42	0.53748384988657	0.76
CG17337	Sox21b	1.12	0.251	0.42	0.53748384988657	0.76
ap	tup	21.54	0.486	0.51	0.832050294337844	0.78
ap	Lim3	20.3	0.486	0.51	0.832050294337844	0.78
ap	Sox102F	12.42	0.486	0.51	0.832050294337844	0.78
ap	hbn	12.12	0.486	0.51	0.832050294337844	0.78
ap	CG11294	10.09	0.486	0.51	0.832050294337844	0.78
ap	dm	8.96	0.486	0.51	0.832050294337844	0.78
ap	fd59A	7.94	0.486	0.51	0.832050294337844	0.78
ap	tj	6.87	0.486	0.51	0.832050294337844	0.78
ap	CG11085	6.72	0.486	0.51	0.832050294337844	0.78
ap	hth	5.4	0.486	0.51	0.832050294337844	0.78
ap	scro	4.93	0.486	0.51	0.832050294337844	0.78
ap	ey	4.65	0.486	0.51	0.832050294337844	0.78
ap	aop	4.44	0.486	0.51	0.832050294337844	0.78
ap	sim	4.43	0.486	0.51	0.832050294337844	0.78
ap	vvl	4.39	0.486	0.51	0.832050294337844	0.78
ap	svp	4.32	0.486	0.51	0.832050294337844	0.78
ap	Ets65A	4.25	0.486	0.51	0.832050294337844	0.78
ap	Hmx	3.9	0.486	0.51	0.832050294337844	0.78
ap	Awh	3.57	0.486	0.51	0.832050294337844	0.78
ap	bsh	3.28	0.486	0.51	0.832050294337844	0.78
ap	Dll	3.25	0.486	0.51	0.832050294337844	0.78
ap	fru	3.19	0.486	0.51	0.832050294337844	0.78
ap	zfh2	3.16	0.486	0.51	0.832050294337844	0.78
ap	ab	3.11	0.486	0.51	0.832050294337844	0.78
ap	dmrt99B	2.87	0.486	0.51	0.832050294337844	0.78
ap	CG3726	2.68	0.486	0.51	0.832050294337844	0.78
ap	TfAP-2	1.95	0.486	0.51	0.832050294337844	0.78
ap	zfh1	1.84	0.486	0.51	0.832050294337844	0.78
ap	ct	1.69	0.486	0.51	0.832050294337844	0.78
ap	CG43689	1.59	0.486	0.51	0.832050294337844	0.78
l(2)09851	elB	5.67	0.155	0.57	1	0.6
l(2)09851	CG11294	5.29	0.155	0.57	1	0.6
l(2)09851	Sox21b	4.98	0.155	0.57	1	0.6
l(2)09851	br	4.44	0.155	0.57	1	0.6
l(2)09851	Sox102F	4.13	0.155	0.57	1	0.6
l(2)09851	CG34340	3.67	0.155	0.57	1	0.6
l(2)09851	CG9932	3.46	0.155	0.57	1	0.6
l(2)09851	Camta	3.15	0.155	0.57	1	0.6
l(2)09851	ap	3.12	0.155	0.57	1	0.6
l(2)09851	tup	2.47	0.155	0.57	1	0.6
l(2)09851	CG3726	2.15	0.155	0.57	1	0.6
l(2)09851	bab2	1.98	0.155	0.57	1	0.6
l(2)09851	pros	1.98	0.155	0.57	1	0.6
l(2)09851	toy	1.88	0.155	0.57	1	0.6
l(2)09851	vvl	1.64	0.155	0.57	1	0.6
l(2)09851	noc	1.32	0.155	0.57	1	0.6
l(2)09851	oc	1.09	0.155	0.57	1	0.6
l(2)09851	Lim3	0.79	0.155	0.57	1	0.6
l(2)09851	dmrt99B	0.73	0.155	0.57	1	0.6
l(2)09851	SoxN	0.72	0.155	0.57	1	0.6
l(2)09851	Hmx	0.59	0.155	0.57	1	0.6
l(2)09851	TfAP-2	0.56	0.155	0.57	1	0.6
l(2)09851	CG9650	0.42	0.155	0.57	1	0.6
l(2)09851	ham	0.39	0.155	0.57	1	0.6
l(2)09851	dve	0.36	0.155	0.57	1	0.6
l(2)09851	dan	0.22	0.155	0.57	1	0.6
l(2)09851	Awh	0.14	0.155	0.57	1	0.6
l(2)09851	kn	0.06	0.155	0.57	1	0.6
l(2)09851	zfh2	0	0.155	0.57	1	0.6
l(2)09851	pdm3	0	0.155	0.57	1	0.6
CG7791	ct	9.1	0.106	0.53	0.53748384988657	0.73
CG7791	NK7.1	5.38	0.106	0.53	0.53748384988657	0.73
CG7791	TfAP-2	3.82	0.106	0.53	0.53748384988657	0.73
CG7791	hth	3.62	0.106	0.53	0.53748384988657	0.73
CG7791	pros	3.6	0.106	0.53	0.53748384988657	0.73
CG7791	aop	3.54	0.106	0.53	0.53748384988657	0.73
CG7791	CG9650	3.45	0.106	0.53	0.53748384988657	0.73
CG7791	hbn	3.06	0.106	0.53	0.53748384988657	0.73
CG7791	bab1	2.96	0.106	0.53	0.53748384988657	0.73
CG7791	dm	2.87	0.106	0.53	0.53748384988657	0.73
CG7791	bsh	2.62	0.106	0.53	0.53748384988657	0.73
CG7791	vvl	2.13	0.106	0.53	0.53748384988657	0.73
CG7791	pdm3	2.03	0.106	0.53	0.53748384988657	0.73
CG7791	tj	1.91	0.106	0.53	0.53748384988657	0.73
CG7791	CG32532	1.64	0.106	0.53	0.53748384988657	0.73
CG7791	ham	1.56	0.106	0.53	0.53748384988657	0.73
CG7791	lov	1.48	0.106	0.53	0.53748384988657	0.73
CG7791	Awh	1.43	0.106	0.53	0.53748384988657	0.73
CG7791	mirr	1.37	0.106	0.53	0.53748384988657	0.73
CG7791	Lim3	0.85	0.106	0.53	0.53748384988657	0.73
CG7791	bab2	0.69	0.106	0.53	0.53748384988657	0.73
CG7791	CG3726	0.66	0.106	0.53	0.53748384988657	0.73
CG7791	CG4328	0.62	0.106	0.53	0.53748384988657	0.73
CG7791	tsh	0.6	0.106	0.53	0.53748384988657	0.73
CG7791	svp	0.54	0.106	0.53	0.53748384988657	0.73
CG7791	ey	0.5	0.106	0.53	0.53748384988657	0.73
CG7791	Hmx	0.48	0.106	0.53	0.53748384988657	0.73
CG7791	CG34340	0.37	0.106	0.53	0.53748384988657	0.73
CG7791	scro	0.22	0.106	0.53	0.53748384988657	0.73
CG7791	foxo	0.18	0.106	0.53	0.53748384988657	0.73
CCHa2-R	CG11085	3.5	0.217	0.8	1	0.4
CCHa2-R	zfh2	2.75	0.217	0.8	1	0.4
CCHa2-R	Ets65A	2.41	0.217	0.8	1	0.4
CCHa2-R	foxo	2.37	0.217	0.8	1	0.4
CCHa2-R	klu	2	0.217	0.8	1	0.4
CCHa2-R	ap	1.82	0.217	0.8	1	0.4
CCHa2-R	dan	1.79	0.217	0.8	1	0.4
CCHa2-R	pros	1.76	0.217	0.8	1	0.4
CCHa2-R	ham	1.62	0.217	0.8	1	0.4
CCHa2-R	dac	1.39	0.217	0.8	1	0.4
CCHa2-R	erm	1.23	0.217	0.8	1	0.4
CCHa2-R	svp	1.19	0.217	0.8	1	0.4
CCHa2-R	CG9932	1.12	0.217	0.8	1	0.4
CCHa2-R	CG9650	1.07	0.217	0.8	1	0.4
CCHa2-R	apt	1.04	0.217	0.8	1	0.4
CCHa2-R	mirr	1.04	0.217	0.8	1	0.4
CCHa2-R	scro	1.04	0.217	0.8	1	0.4
CCHa2-R	Lim3	1.01	0.217	0.8	1	0.4
CCHa2-R	sim	1.01	0.217	0.8	1	0.4
CCHa2-R	CG34340	1.01	0.217	0.8	1	0.4
CCHa2-R	luna	1	0.217	0.8	1	0.4
CCHa2-R	Hmx	0.98	0.217	0.8	1	0.4
CCHa2-R	SoxN	0.95	0.217	0.8	1	0.4
CCHa2-R	CG43689	0.9	0.217	0.8	1	0.4
CCHa2-R	CG32105	0.9	0.217	0.8	1	0.4
CCHa2-R	toy	0.86	0.217	0.8	1	0.4
CCHa2-R	NK7.1	0.85	0.217	0.8	1	0.4
CCHa2-R	dve	0.81	0.217	0.8	1	0.4
CCHa2-R	Camta	0.79	0.217	0.8	1	0.4
CCHa2-R	Atf3	0.64	0.217	0.8	1	0.4
CG7849	dm	10.29	0.107	0.28	0.683130051063973	0.89
CG7849	fru	5.8	0.107	0.28	0.683130051063973	0.89
CG7849	lov	4.67	0.107	0.28	0.683130051063973	0.89
CG7849	Ets65A	4.66	0.107	0.28	0.683130051063973	0.89
CG7849	ap	2.29	0.107	0.28	0.683130051063973	0.89
CG7849	tj	1.71	0.107	0.28	0.683130051063973	0.89
CG7849	dmrt99B	1.6	0.107	0.28	0.683130051063973	0.89
CG7849	mirr	1.52	0.107	0.28	0.683130051063973	0.89
CG7849	aop	1.26	0.107	0.28	0.683130051063973	0.89
CG7849	Awh	1.21	0.107	0.28	0.683130051063973	0.89
CG7849	hbn	1.21	0.107	0.28	0.683130051063973	0.89
CG7849	pdm3	1.11	0.107	0.28	0.683130051063973	0.89
CG7849	klu	1.09	0.107	0.28	0.683130051063973	0.89
CG7849	zfh2	0.94	0.107	0.28	0.683130051063973	0.89
CG7849	erm	0.89	0.107	0.28	0.683130051063973	0.89
CG7849	oc	0.78	0.107	0.28	0.683130051063973	0.89
CG7849	Dll	0.64	0.107	0.28	0.683130051063973	0.89
CG7849	SoxN	0.64	0.107	0.28	0.683130051063973	0.89
CG7849	foxo	0.55	0.107	0.28	0.683130051063973	0.89
CG7849	apt	0.5	0.107	0.28	0.683130051063973	0.89
CG7849	RunxB	0.49	0.107	0.28	0.683130051063973	0.89
CG7849	Sox21b	0.48	0.107	0.28	0.683130051063973	0.89
CG7849	sim	0.25	0.107	0.28	0.683130051063973	0.89
CG7849	CG11085	0.21	0.107	0.28	0.683130051063973	0.89
CG7849	CG34340	0.07	0.107	0.28	0.683130051063973	0.89
CG7849	bi	0.05	0.107	0.28	0.683130051063973	0.89
CG7849	CG11294	0.03	0.107	0.28	0.683130051063973	0.89
CG7849	br	0.01	0.107	0.28	0.683130051063973	0.89
CG7849	noc	-0.06	0.107	0.28	0.683130051063973	0.89
CG7849	fd59A	-0.12	0.107	0.28	0.683130051063973	0.89
CR44161	scro	5.29	0.042	0.36	0.53748384988657	0.74
CR44161	toy	4.49	0.042	0.36	0.53748384988657	0.74
CR44161	Dll	2.59	0.042	0.36	0.53748384988657	0.74
CR44161	ham	2.41	0.042	0.36	0.53748384988657	0.74
CR44161	Sox102F	2.38	0.042	0.36	0.53748384988657	0.74
CR44161	noc	1.96	0.042	0.36	0.53748384988657	0.74
CR44161	Awh	1.9	0.042	0.36	0.53748384988657	0.74
CR44161	sim	1.84	0.042	0.36	0.53748384988657	0.74
CR44161	run	1.62	0.042	0.36	0.53748384988657	0.74
CR44161	vvl	1.24	0.042	0.36	0.53748384988657	0.74
CR44161	Vsx1	1.24	0.042	0.36	0.53748384988657	0.74
CR44161	bab1	1.1	0.042	0.36	0.53748384988657	0.74
CR44161	ap	1.09	0.042	0.36	0.53748384988657	0.74
CR44161	luna	1.08	0.042	0.36	0.53748384988657	0.74
CR44161	aop	1.07	0.042	0.36	0.53748384988657	0.74
CR44161	CG9932	0.87	0.042	0.36	0.53748384988657	0.74
CR44161	zfh2	0.8	0.042	0.36	0.53748384988657	0.74
CR44161	apt	0.62	0.042	0.36	0.53748384988657	0.74
CR44161	CG32532	0.58	0.042	0.36	0.53748384988657	0.74
CR44161	Hmx	0.5	0.042	0.36	0.53748384988657	0.74
CR44161	TfAP-2	0.36	0.042	0.36	0.53748384988657	0.74
CR44161	hth	0.34	0.042	0.36	0.53748384988657	0.74
CR44161	tj	0.32	0.042	0.36	0.53748384988657	0.74
CR44161	tup	0.27	0.042	0.36	0.53748384988657	0.74
CR44161	CG32105	0.27	0.042	0.36	0.53748384988657	0.74
CR44161	erm	0.26	0.042	0.36	0.53748384988657	0.74
CR44161	dve	0.25	0.042	0.36	0.53748384988657	0.74
CR44161	svp	0.24	0.042	0.36	0.53748384988657	0.74
CR44161	dmrt99B	0.22	0.042	0.36	0.53748384988657	0.74
CR44161	CG3726	0.22	0.042	0.36	0.53748384988657	0.74
jing	ct	5.23	0.161	0.35	1	1
jing	CG32105	4.41	0.161	0.35	1	1
jing	oc	3.17	0.161	0.35	1	1
jing	fd59A	3.06	0.161	0.35	1	1
jing	fkh	2.9	0.161	0.35	1	1
jing	CG4328	2.89	0.161	0.35	1	1
jing	elB	2.4	0.161	0.35	1	1
jing	noc	2.06	0.161	0.35	1	1
jing	luna	1.86	0.161	0.35	1	1
jing	SoxN	1.77	0.161	0.35	1	1
jing	Vsx2	1.73	0.161	0.35	1	1
jing	ey	1.71	0.161	0.35	1	1
jing	foxo	1.65	0.161	0.35	1	1
jing	Vsx1	1.63	0.161	0.35	1	1
jing	Sox102F	1.33	0.161	0.35	1	1
jing	ham	1.1	0.161	0.35	1	1
jing	lov	0.91	0.161	0.35	1	1
jing	Camta	0.89	0.161	0.35	1	1
jing	aop	0.8	0.161	0.35	1	1
jing	Sox21b	0.68	0.161	0.35	1	1
jing	hbn	0.68	0.161	0.35	1	1
jing	run	0.62	0.161	0.35	1	1
jing	zfh1	0.62	0.161	0.35	1	1
jing	zfh2	0.57	0.161	0.35	1	1
jing	dve	0.39	0.161	0.35	1	1
jing	CG3726	0.22	0.161	0.35	1	1
jing	bi	0.21	0.161	0.35	1	1
jing	Atf3	0.16	0.161	0.35	1	1
jing	dan	0.12	0.161	0.35	1	1
jing	kn	0.05	0.161	0.35	1	1
Bap170	bab1	6.47	0.075	-0.25	0.149071198499986	0.08
Bap170	hth	3.59	0.075	-0.25	0.149071198499986	0.08
Bap170	sim	3.45	0.075	-0.25	0.149071198499986	0.08
Bap170	CG9650	3.09	0.075	-0.25	0.149071198499986	0.08
Bap170	bab2	3.05	0.075	-0.25	0.149071198499986	0.08
Bap170	Atf3	2.76	0.075	-0.25	0.149071198499986	0.08
Bap170	RunxB	2.75	0.075	-0.25	0.149071198499986	0.08
Bap170	Ets65A	2.54	0.075	-0.25	0.149071198499986	0.08
Bap170	Camta	1.89	0.075	-0.25	0.149071198499986	0.08
Bap170	svp	1.48	0.075	-0.25	0.149071198499986	0.08
Bap170	Vsx1	1.47	0.075	-0.25	0.149071198499986	0.08
Bap170	Awh	1.35	0.075	-0.25	0.149071198499986	0.08
Bap170	CG9932	1.35	0.075	-0.25	0.149071198499986	0.08
Bap170	hbn	1.31	0.075	-0.25	0.149071198499986	0.08
Bap170	Vsx2	1.12	0.075	-0.25	0.149071198499986	0.08
Bap170	erm	1.11	0.075	-0.25	0.149071198499986	0.08
Bap170	klu	0.95	0.075	-0.25	0.149071198499986	0.08
Bap170	luna	0.91	0.075	-0.25	0.149071198499986	0.08
Bap170	run	0.81	0.075	-0.25	0.149071198499986	0.08
Bap170	dve	0.78	0.075	-0.25	0.149071198499986	0.08
Bap170	foxo	0.62	0.075	-0.25	0.149071198499986	0.08
Bap170	apt	0.6	0.075	-0.25	0.149071198499986	0.08
Bap170	dm	0.6	0.075	-0.25	0.149071198499986	0.08
Bap170	elB	0.54	0.075	-0.25	0.149071198499986	0.08
Bap170	NK7.1	0.53	0.075	-0.25	0.149071198499986	0.08
Bap170	toy	0.52	0.075	-0.25	0.149071198499986	0.08
Bap170	tj	0.42	0.075	-0.25	0.149071198499986	0.08
Bap170	dmrt99B	0.29	0.075	-0.25	0.149071198499986	0.08
Bap170	TfAP-2	0.15	0.075	-0.25	0.149071198499986	0.08
Bap170	Hmx	0.14	0.075	-0.25	0.149071198499986	0.08
Opbp	aop	6.27	0.078	0.42	0.683130051063973	0.68
Opbp	vvl	4.96	0.078	0.42	0.683130051063973	0.68
Opbp	Sox102F	4.15	0.078	0.42	0.683130051063973	0.68
Opbp	hbn	1.96	0.078	0.42	0.683130051063973	0.68
Opbp	tup	1.41	0.078	0.42	0.683130051063973	0.68
Opbp	apt	1.26	0.078	0.42	0.683130051063973	0.68
Opbp	dve	1.15	0.078	0.42	0.683130051063973	0.68
Opbp	CG34340	1.11	0.078	0.42	0.683130051063973	0.68
Opbp	elB	0.92	0.078	0.42	0.683130051063973	0.68
Opbp	bsh	0.75	0.078	0.42	0.683130051063973	0.68
Opbp	dac	0.74	0.078	0.42	0.683130051063973	0.68
Opbp	bab1	0.73	0.078	0.42	0.683130051063973	0.68
Opbp	kn	0.58	0.078	0.42	0.683130051063973	0.68
Opbp	ey	0.55	0.078	0.42	0.683130051063973	0.68
Opbp	Ets65A	0.47	0.078	0.42	0.683130051063973	0.68
Opbp	foxo	0.37	0.078	0.42	0.683130051063973	0.68
Opbp	dmrt99B	0.19	0.078	0.42	0.683130051063973	0.68
Opbp	Atf3	0.12	0.078	0.42	0.683130051063973	0.68
Opbp	pros	0.05	0.078	0.42	0.683130051063973	0.68
Opbp	ham	-0.02	0.078	0.42	0.683130051063973	0.68
Opbp	Hmx	-0.07	0.078	0.42	0.683130051063973	0.68
Opbp	sim	-0.07	0.078	0.42	0.683130051063973	0.68
Opbp	bab2	-0.13	0.078	0.42	0.683130051063973	0.68
Opbp	tj	-0.16	0.078	0.42	0.683130051063973	0.68
Opbp	CG32105	-0.19	0.078	0.42	0.683130051063973	0.68
Opbp	fru	-0.2	0.078	0.42	0.683130051063973	0.68
Opbp	CG9932	-0.25	0.078	0.42	0.683130051063973	0.68
Opbp	CG9650	-0.26	0.078	0.42	0.683130051063973	0.68
Opbp	lov	-0.32	0.078	0.42	0.683130051063973	0.68
Opbp	dan	-0.37	0.078	0.42	0.683130051063973	0.68
sced	tj	10.36	0.134	0.56	0.683130051063973	0.99
sced	toy	9.69	0.134	0.56	0.683130051063973	0.99
sced	Sox102F	6.18	0.134	0.56	0.683130051063973	0.99
sced	br	6.01	0.134	0.56	0.683130051063973	0.99
sced	ap	5.52	0.134	0.56	0.683130051063973	0.99
sced	luna	5.03	0.134	0.56	0.683130051063973	0.99
sced	fru	4.52	0.134	0.56	0.683130051063973	0.99
sced	fd59A	3.86	0.134	0.56	0.683130051063973	0.99
sced	elB	2.63	0.134	0.56	0.683130051063973	0.99
sced	CG9932	2.56	0.134	0.56	0.683130051063973	0.99
sced	ab	2.55	0.134	0.56	0.683130051063973	0.99
sced	CG11294	2.2	0.134	0.56	0.683130051063973	0.99
sced	svp	2.16	0.134	0.56	0.683130051063973	0.99
sced	Awh	2.12	0.134	0.56	0.683130051063973	0.99
sced	dm	1.91	0.134	0.56	0.683130051063973	0.99
sced	vvl	1.91	0.134	0.56	0.683130051063973	0.99
sced	tsh	1.9	0.134	0.56	0.683130051063973	0.99
sced	CG9650	1.89	0.134	0.56	0.683130051063973	0.99
sced	Lim3	1.82	0.134	0.56	0.683130051063973	0.99
sced	klu	1.69	0.134	0.56	0.683130051063973	0.99
sced	CG3726	1.66	0.134	0.56	0.683130051063973	0.99
sced	oc	1.33	0.134	0.56	0.683130051063973	0.99
sced	CG11085	1.3	0.134	0.56	0.683130051063973	0.99
sced	Atf3	1.15	0.134	0.56	0.683130051063973	0.99
sced	TfAP-2	1.04	0.134	0.56	0.683130051063973	0.99
sced	CG32532	1.02	0.134	0.56	0.683130051063973	0.99
sced	lov	0.93	0.134	0.56	0.683130051063973	0.99
sced	CG4328	0.88	0.134	0.56	0.683130051063973	0.99
sced	hth	0.68	0.134	0.56	0.683130051063973	0.99
sced	erm	0.6	0.134	0.56	0.683130051063973	0.99
Dpit47	sr	6.72	0.145	0.4	0.683130051063973	0.96
Dpit47	D	5.27	0.145	0.4	0.683130051063973	0.96
Dpit47	tsh	5.07	0.145	0.4	0.683130051063973	0.96
Dpit47	Ets65A	3.01	0.145	0.4	0.683130051063973	0.96
Dpit47	Vsx2	2.27	0.145	0.4	0.683130051063973	0.96
Dpit47	tup	1.85	0.145	0.4	0.683130051063973	0.96
Dpit47	Atf3	1.57	0.145	0.4	0.683130051063973	0.96
Dpit47	CG11085	1.5	0.145	0.4	0.683130051063973	0.96
Dpit47	foxo	1.31	0.145	0.4	0.683130051063973	0.96
Dpit47	run	1.22	0.145	0.4	0.683130051063973	0.96
Dpit47	Vsx1	1.1	0.145	0.4	0.683130051063973	0.96
Dpit47	mirr	0.93	0.145	0.4	0.683130051063973	0.96
Dpit47	luna	0.93	0.145	0.4	0.683130051063973	0.96
Dpit47	Lim3	0.88	0.145	0.4	0.683130051063973	0.96
Dpit47	Camta	0.83	0.145	0.4	0.683130051063973	0.96
Dpit47	svp	0.67	0.145	0.4	0.683130051063973	0.96
Dpit47	CG3726	0.6	0.145	0.4	0.683130051063973	0.96
Dpit47	ab	0.55	0.145	0.4	0.683130051063973	0.96
Dpit47	RunxB	0.46	0.145	0.4	0.683130051063973	0.96
Dpit47	toy	0.44	0.145	0.4	0.683130051063973	0.96
Dpit47	Awh	0.28	0.145	0.4	0.683130051063973	0.96
Dpit47	ap	0.19	0.145	0.4	0.683130051063973	0.96
Dpit47	fru	0.14	0.145	0.4	0.683130051063973	0.96
Dpit47	apt	0.06	0.145	0.4	0.683130051063973	0.96
Dpit47	SoxN	-0.06	0.145	0.4	0.683130051063973	0.96
Dpit47	ey	-0.13	0.145	0.4	0.683130051063973	0.96
Dpit47	scro	-0.21	0.145	0.4	0.683130051063973	0.96
Dpit47	zfh1	-0.23	0.145	0.4	0.683130051063973	0.96
Dpit47	sim	-0.38	0.145	0.4	0.683130051063973	0.96
Dpit47	aop	-0.39	0.145	0.4	0.683130051063973	0.96
Hsepi	tup	7.21	0.105	0.47	0.683130051063973	0.63
Hsepi	erm	6.11	0.105	0.47	0.683130051063973	0.63
Hsepi	elB	5.94	0.105	0.47	0.683130051063973	0.63
Hsepi	scro	3.79	0.105	0.47	0.683130051063973	0.63
Hsepi	Vsx2	3.53	0.105	0.47	0.683130051063973	0.63
Hsepi	sr	2.72	0.105	0.47	0.683130051063973	0.63
Hsepi	apt	2.29	0.105	0.47	0.683130051063973	0.63
Hsepi	hth	2.26	0.105	0.47	0.683130051063973	0.63
Hsepi	bsh	1.73	0.105	0.47	0.683130051063973	0.63
Hsepi	fkh	1.32	0.105	0.47	0.683130051063973	0.63
Hsepi	Camta	1.16	0.105	0.47	0.683130051063973	0.63
Hsepi	Dll	0.9	0.105	0.47	0.683130051063973	0.63
Hsepi	Vsx1	0.83	0.105	0.47	0.683130051063973	0.63
Hsepi	klu	0.78	0.105	0.47	0.683130051063973	0.63
Hsepi	mirr	0.69	0.105	0.47	0.683130051063973	0.63
Hsepi	zfh1	0.46	0.105	0.47	0.683130051063973	0.63
Hsepi	pros	0.46	0.105	0.47	0.683130051063973	0.63
Hsepi	CG3726	0.42	0.105	0.47	0.683130051063973	0.63
Hsepi	Atf3	0.34	0.105	0.47	0.683130051063973	0.63
Hsepi	CG9650	0.31	0.105	0.47	0.683130051063973	0.63
Hsepi	sim	0.3	0.105	0.47	0.683130051063973	0.63
Hsepi	fd59A	0.24	0.105	0.47	0.683130051063973	0.63
Hsepi	D	0.21	0.105	0.47	0.683130051063973	0.63
Hsepi	fru	0.08	0.105	0.47	0.683130051063973	0.63
Hsepi	ct	0.07	0.105	0.47	0.683130051063973	0.63
Hsepi	bab1	0.06	0.105	0.47	0.683130051063973	0.63
Hsepi	vvl	0.02	0.105	0.47	0.683130051063973	0.63
Hsepi	oc	-0.04	0.105	0.47	0.683130051063973	0.63
Hsepi	pdm3	-0.07	0.105	0.47	0.683130051063973	0.63
Hsepi	toy	-0.08	0.105	0.47	0.683130051063973	0.63
CG17266	hth	10.27	0.095	-0.19	1	1
CG17266	br	4.54	0.095	-0.19	1	1
CG17266	Atf3	3.72	0.095	-0.19	1	1
CG17266	aop	3.67	0.095	-0.19	1	1
CG17266	kn	2.15	0.095	-0.19	1	1
CG17266	CG32532	2.13	0.095	-0.19	1	1
CG17266	scro	2.03	0.095	-0.19	1	1
CG17266	apt	1.69	0.095	-0.19	1	1
CG17266	D	1.56	0.095	-0.19	1	1
CG17266	ey	1.41	0.095	-0.19	1	1
CG17266	bab2	1.35	0.095	-0.19	1	1
CG17266	CG11294	1.33	0.095	-0.19	1	1
CG17266	dmrt99B	0.94	0.095	-0.19	1	1
CG17266	Vsx2	0.85	0.095	-0.19	1	1
CG17266	Sox21b	0.78	0.095	-0.19	1	1
CG17266	NK7.1	0.71	0.095	-0.19	1	1
CG17266	SoxN	0.59	0.095	-0.19	1	1
CG17266	erm	0.54	0.095	-0.19	1	1
CG17266	Awh	0.51	0.095	-0.19	1	1
CG17266	CG43689	0.45	0.095	-0.19	1	1
CG17266	CG9932	0.39	0.095	-0.19	1	1
CG17266	fd59A	0.38	0.095	-0.19	1	1
CG17266	zfh2	0.36	0.095	-0.19	1	1
CG17266	Hmx	0.34	0.095	-0.19	1	1
CG17266	elB	0.22	0.095	-0.19	1	1
CG17266	fru	0.08	0.095	-0.19	1	1
CG17266	sr	0.05	0.095	-0.19	1	1
CG17266	pros	-0.12	0.095	-0.19	1	1
CG17266	dac	-0.16	0.095	-0.19	1	1
CG17266	svp	-0.17	0.095	-0.19	1	1
CG9422	pros	7.28	0.16	0.62	0.618070046200738	0.46
CG9422	bsh	6.96	0.16	0.62	0.618070046200738	0.46
CG9422	zfh1	6.22	0.16	0.62	0.618070046200738	0.46
CG9422	bi	5.94	0.16	0.62	0.618070046200738	0.46
CG9422	ap	5.39	0.16	0.62	0.618070046200738	0.46
CG9422	dan	5.11	0.16	0.62	0.618070046200738	0.46
CG9422	bab2	4.49	0.16	0.62	0.618070046200738	0.46
CG9422	Hmx	4.48	0.16	0.62	0.618070046200738	0.46
CG9422	fd59A	4.17	0.16	0.62	0.618070046200738	0.46
CG9422	ab	3.88	0.16	0.62	0.618070046200738	0.46
CG9422	dm	3.06	0.16	0.62	0.618070046200738	0.46
CG9422	run	2.85	0.16	0.62	0.618070046200738	0.46
CG9422	CG43689	2.76	0.16	0.62	0.618070046200738	0.46
CG9422	ham	2.71	0.16	0.62	0.618070046200738	0.46
CG9422	fkh	2.51	0.16	0.62	0.618070046200738	0.46
CG9422	tsh	2.41	0.16	0.62	0.618070046200738	0.46
CG9422	Vsx1	2.39	0.16	0.62	0.618070046200738	0.46
CG9422	oc	2.17	0.16	0.62	0.618070046200738	0.46
CG9422	fru	2.14	0.16	0.62	0.618070046200738	0.46
CG9422	Dll	2	0.16	0.62	0.618070046200738	0.46
CG9422	sim	1.72	0.16	0.62	0.618070046200738	0.46
CG9422	ey	1.72	0.16	0.62	0.618070046200738	0.46
CG9422	CG4328	1.66	0.16	0.62	0.618070046200738	0.46
CG9422	hth	1.43	0.16	0.62	0.618070046200738	0.46
CG9422	Vsx2	1.43	0.16	0.62	0.618070046200738	0.46
CG9422	CG32532	1.42	0.16	0.62	0.618070046200738	0.46
CG9422	scro	1.39	0.16	0.62	0.618070046200738	0.46
CG9422	sr	1.3	0.16	0.62	0.618070046200738	0.46
CG9422	CG9932	1.26	0.16	0.62	0.618070046200738	0.46
CG9422	luna	1.18	0.16	0.62	0.618070046200738	0.46
Epac	dm	13.28	0.153	0.72	1	0.65
Epac	erm	6.8	0.153	0.72	1	0.65
Epac	luna	6.59	0.153	0.72	1	0.65
Epac	hth	4.2	0.153	0.72	1	0.65
Epac	Lim3	3.58	0.153	0.72	1	0.65
Epac	Atf3	3.54	0.153	0.72	1	0.65
Epac	bsh	3.54	0.153	0.72	1	0.65
Epac	bab1	3.46	0.153	0.72	1	0.65
Epac	CG9650	2.6	0.153	0.72	1	0.65
Epac	scro	2.56	0.153	0.72	1	0.65
Epac	Vsx2	2.04	0.153	0.72	1	0.65
Epac	ct	2.01	0.153	0.72	1	0.65
Epac	aop	1.64	0.153	0.72	1	0.65
Epac	TfAP-2	1.61	0.153	0.72	1	0.65
Epac	sim	1.42	0.153	0.72	1	0.65
Epac	bab2	1.39	0.153	0.72	1	0.65
Epac	lov	0.88	0.153	0.72	1	0.65
Epac	RunxB	0.78	0.153	0.72	1	0.65
Epac	tup	0.73	0.153	0.72	1	0.65
Epac	kn	0.66	0.153	0.72	1	0.65
Epac	dmrt99B	0.59	0.153	0.72	1	0.65
Epac	CG34340	0.48	0.153	0.72	1	0.65
Epac	zfh2	0.48	0.153	0.72	1	0.65
Epac	apt	0.46	0.153	0.72	1	0.65
Epac	ham	0.42	0.153	0.72	1	0.65
Epac	Sox102F	0.29	0.153	0.72	1	0.65
Epac	CG3726	0.26	0.153	0.72	1	0.65
Epac	ap	0.24	0.153	0.72	1	0.65
Epac	fkh	0.23	0.153	0.72	1	0.65
Epac	Camta	0.18	0.153	0.72	1	0.65
CG15236	fd59A	8.84	0.513	0.39	0.333333333333333	0.12
CG15236	ap	7.66	0.513	0.39	0.333333333333333	0.12
CG15236	tup	7.11	0.513	0.39	0.333333333333333	0.12
CG15236	CG9932	6.77	0.513	0.39	0.333333333333333	0.12
CG15236	tsh	6.02	0.513	0.39	0.333333333333333	0.12
CG15236	CG11085	5.06	0.513	0.39	0.333333333333333	0.12
CG15236	ey	4.15	0.513	0.39	0.333333333333333	0.12
CG15236	hth	3.99	0.513	0.39	0.333333333333333	0.12
CG15236	CG11294	3.73	0.513	0.39	0.333333333333333	0.12
CG15236	vvl	3.57	0.513	0.39	0.333333333333333	0.12
CG15236	dan	3.29	0.513	0.39	0.333333333333333	0.12
CG15236	Hmx	3.03	0.513	0.39	0.333333333333333	0.12
CG15236	Sox21b	3.02	0.513	0.39	0.333333333333333	0.12
CG15236	TfAP-2	2.5	0.513	0.39	0.333333333333333	0.12
CG15236	hbn	2.48	0.513	0.39	0.333333333333333	0.12
CG15236	ham	2.42	0.513	0.39	0.333333333333333	0.12
CG15236	Awh	2.34	0.513	0.39	0.333333333333333	0.12
CG15236	RunxB	2.32	0.513	0.39	0.333333333333333	0.12
CG15236	scro	1.67	0.513	0.39	0.333333333333333	0.12
CG15236	klu	1.51	0.513	0.39	0.333333333333333	0.12
CG15236	Camta	1.48	0.513	0.39	0.333333333333333	0.12
CG15236	CG32532	1.28	0.513	0.39	0.333333333333333	0.12
CG15236	Dll	1.28	0.513	0.39	0.333333333333333	0.12
CG15236	sim	1.26	0.513	0.39	0.333333333333333	0.12
CG15236	bsh	1.22	0.513	0.39	0.333333333333333	0.12
CG15236	pdm3	1.19	0.513	0.39	0.333333333333333	0.12
CG15236	CG4328	1.19	0.513	0.39	0.333333333333333	0.12
CG15236	erm	1.09	0.513	0.39	0.333333333333333	0.12
CG15236	run	1.04	0.513	0.39	0.333333333333333	0.12
CG15236	fru	1.03	0.513	0.39	0.333333333333333	0.12
coro	svp	7.47	0.212	-0.23	0.333333333333333	0.16
coro	hbn	6.06	0.212	-0.23	0.333333333333333	0.16
coro	ct	4.36	0.212	-0.23	0.333333333333333	0.16
coro	luna	3.96	0.212	-0.23	0.333333333333333	0.16
coro	CG11085	2.78	0.212	-0.23	0.333333333333333	0.16
coro	tup	2.55	0.212	-0.23	0.333333333333333	0.16
coro	Dll	2.55	0.212	-0.23	0.333333333333333	0.16
coro	tj	1.93	0.212	-0.23	0.333333333333333	0.16
coro	fru	1.69	0.212	-0.23	0.333333333333333	0.16
coro	CG3726	1.45	0.212	-0.23	0.333333333333333	0.16
coro	ap	1.39	0.212	-0.23	0.333333333333333	0.16
coro	CG9650	1.3	0.212	-0.23	0.333333333333333	0.16
coro	Lim3	1.26	0.212	-0.23	0.333333333333333	0.16
coro	mirr	0.93	0.212	-0.23	0.333333333333333	0.16
coro	run	0.83	0.212	-0.23	0.333333333333333	0.16
coro	zfh2	0.49	0.212	-0.23	0.333333333333333	0.16
coro	dve	0.49	0.212	-0.23	0.333333333333333	0.16
coro	CG11294	0.42	0.212	-0.23	0.333333333333333	0.16
coro	Atf3	0.4	0.212	-0.23	0.333333333333333	0.16
coro	oc	0.33	0.212	-0.23	0.333333333333333	0.16
coro	kn	0.24	0.212	-0.23	0.333333333333333	0.16
coro	Vsx2	0.21	0.212	-0.23	0.333333333333333	0.16
coro	dan	0.2	0.212	-0.23	0.333333333333333	0.16
coro	bsh	0.17	0.212	-0.23	0.333333333333333	0.16
coro	vvl	0.13	0.212	-0.23	0.333333333333333	0.16
coro	pdm3	0.08	0.212	-0.23	0.333333333333333	0.16
coro	ey	-0.07	0.212	-0.23	0.333333333333333	0.16
coro	Sox21b	-0.12	0.212	-0.23	0.333333333333333	0.16
coro	fkh	-0.14	0.212	-0.23	0.333333333333333	0.16
coro	aop	-0.24	0.212	-0.23	0.333333333333333	0.16
Spn42Da	apt	8.11	0.104	0.31	0.174077655955698	0.14
Spn42Da	Dll	6.94	0.104	0.31	0.174077655955698	0.14
Spn42Da	aop	6.85	0.104	0.31	0.174077655955698	0.14
Spn42Da	tsh	4.96	0.104	0.31	0.174077655955698	0.14
Spn42Da	tup	4.47	0.104	0.31	0.174077655955698	0.14
Spn42Da	bab1	3.64	0.104	0.31	0.174077655955698	0.14
Spn42Da	lov	3.17	0.104	0.31	0.174077655955698	0.14
Spn42Da	CG3726	3.03	0.104	0.31	0.174077655955698	0.14
Spn42Da	bab2	2.72	0.104	0.31	0.174077655955698	0.14
Spn42Da	dmrt99B	2.52	0.104	0.31	0.174077655955698	0.14
Spn42Da	ct	2.02	0.104	0.31	0.174077655955698	0.14
Spn42Da	Awh	2.01	0.104	0.31	0.174077655955698	0.14
Spn42Da	ham	1.95	0.104	0.31	0.174077655955698	0.14
Spn42Da	CG11085	1.53	0.104	0.31	0.174077655955698	0.14
Spn42Da	ap	1.35	0.104	0.31	0.174077655955698	0.14
Spn42Da	CG32532	1.28	0.104	0.31	0.174077655955698	0.14
Spn42Da	Lim3	1.19	0.104	0.31	0.174077655955698	0.14
Spn42Da	zfh1	1.12	0.104	0.31	0.174077655955698	0.14
Spn42Da	Camta	1.03	0.104	0.31	0.174077655955698	0.14
Spn42Da	ab	1.01	0.104	0.31	0.174077655955698	0.14
Spn42Da	elB	0.83	0.104	0.31	0.174077655955698	0.14
Spn42Da	D	0.79	0.104	0.31	0.174077655955698	0.14
Spn42Da	tj	0.64	0.104	0.31	0.174077655955698	0.14
Spn42Da	noc	0.61	0.104	0.31	0.174077655955698	0.14
Spn42Da	vvl	0.58	0.104	0.31	0.174077655955698	0.14
Spn42Da	CG9650	0.48	0.104	0.31	0.174077655955698	0.14
Spn42Da	bi	0.45	0.104	0.31	0.174077655955698	0.14
Spn42Da	CG32105	0.39	0.104	0.31	0.174077655955698	0.14
Spn42Da	dan	0.38	0.104	0.31	0.174077655955698	0.14
Spn42Da	fd59A	0.23	0.104	0.31	0.174077655955698	0.14
CG30158	Dll	11.8	0.323	0.26	0.227710017021324	0.32
CG30158	run	8.95	0.323	0.26	0.227710017021324	0.32
CG30158	svp	7.49	0.323	0.26	0.227710017021324	0.32
CG30158	bi	5.07	0.323	0.26	0.227710017021324	0.32
CG30158	Ets65A	4.89	0.323	0.26	0.227710017021324	0.32
CG30158	CG11294	4.72	0.323	0.26	0.227710017021324	0.32
CG30158	TfAP-2	4.49	0.323	0.26	0.227710017021324	0.32
CG30158	elB	3.83	0.323	0.26	0.227710017021324	0.32
CG30158	fd59A	2.89	0.323	0.26	0.227710017021324	0.32
CG30158	klu	2.17	0.323	0.26	0.227710017021324	0.32
CG30158	Hmx	2.15	0.323	0.26	0.227710017021324	0.32
CG30158	dm	1.77	0.323	0.26	0.227710017021324	0.32
CG30158	zfh1	1.67	0.323	0.26	0.227710017021324	0.32
CG30158	bsh	1.65	0.323	0.26	0.227710017021324	0.32
CG30158	toy	1.64	0.323	0.26	0.227710017021324	0.32
CG30158	ey	1.58	0.323	0.26	0.227710017021324	0.32
CG30158	Sox102F	1.56	0.323	0.26	0.227710017021324	0.32
CG30158	CG3726	1.38	0.323	0.26	0.227710017021324	0.32
CG30158	Lim3	1.21	0.323	0.26	0.227710017021324	0.32
CG30158	sr	1.2	0.323	0.26	0.227710017021324	0.32
CG30158	fkh	1	0.323	0.26	0.227710017021324	0.32
CG30158	lov	0.98	0.323	0.26	0.227710017021324	0.32
CG30158	tup	0.95	0.323	0.26	0.227710017021324	0.32
CG30158	oc	0.86	0.323	0.26	0.227710017021324	0.32
CG30158	pdm3	0.75	0.323	0.26	0.227710017021324	0.32
CG30158	CG34340	0.67	0.323	0.26	0.227710017021324	0.32
CG30158	noc	0.66	0.323	0.26	0.227710017021324	0.32
CG30158	tj	0.6	0.323	0.26	0.227710017021324	0.32
CG30158	RunxB	0.58	0.323	0.26	0.227710017021324	0.32
CG30158	bab2	0.5	0.323	0.26	0.227710017021324	0.32
CG3358	scro	7.73	0.08	-0.41	0.0975900072948533	0.08
CG3358	bab2	5.23	0.08	-0.41	0.0975900072948533	0.08
CG3358	CG11294	4.84	0.08	-0.41	0.0975900072948533	0.08
CG3358	TfAP-2	4.55	0.08	-0.41	0.0975900072948533	0.08
CG3358	ab	4.02	0.08	-0.41	0.0975900072948533	0.08
CG3358	Hmx	3.64	0.08	-0.41	0.0975900072948533	0.08
CG3358	CG43689	3.52	0.08	-0.41	0.0975900072948533	0.08
CG3358	aop	3.12	0.08	-0.41	0.0975900072948533	0.08
CG3358	bsh	2.84	0.08	-0.41	0.0975900072948533	0.08
CG3358	NK7.1	2.22	0.08	-0.41	0.0975900072948533	0.08
CG3358	noc	2.04	0.08	-0.41	0.0975900072948533	0.08
CG3358	elB	1.84	0.08	-0.41	0.0975900072948533	0.08
CG3358	ap	1.82	0.08	-0.41	0.0975900072948533	0.08
CG3358	tj	1.82	0.08	-0.41	0.0975900072948533	0.08
CG3358	br	1.5	0.08	-0.41	0.0975900072948533	0.08
CG3358	tup	1.44	0.08	-0.41	0.0975900072948533	0.08
CG3358	zfh1	1.4	0.08	-0.41	0.0975900072948533	0.08
CG3358	Sox21b	1.36	0.08	-0.41	0.0975900072948533	0.08
CG3358	erm	1.03	0.08	-0.41	0.0975900072948533	0.08
CG3358	Ets65A	0.98	0.08	-0.41	0.0975900072948533	0.08
CG3358	dac	0.97	0.08	-0.41	0.0975900072948533	0.08
CG3358	Lim3	0.95	0.08	-0.41	0.0975900072948533	0.08
CG3358	ct	0.93	0.08	-0.41	0.0975900072948533	0.08
CG3358	CG32532	0.8	0.08	-0.41	0.0975900072948533	0.08
CG3358	bab1	0.8	0.08	-0.41	0.0975900072948533	0.08
CG3358	sim	0.69	0.08	-0.41	0.0975900072948533	0.08
CG3358	fru	0.63	0.08	-0.41	0.0975900072948533	0.08
CG3358	RunxB	0.53	0.08	-0.41	0.0975900072948533	0.08
CG3358	ey	0.48	0.08	-0.41	0.0975900072948533	0.08
CG3358	CG11085	0.42	0.08	-0.41	0.0975900072948533	0.08
mim	CG9932	10.77	0.161	0.46	0.683130051063973	0.95
mim	sim	9.62	0.161	0.46	0.683130051063973	0.95
mim	fkh	8.23	0.161	0.46	0.683130051063973	0.95
mim	oc	3.76	0.161	0.46	0.683130051063973	0.95
mim	apt	2.54	0.161	0.46	0.683130051063973	0.95
mim	Lim3	2.38	0.161	0.46	0.683130051063973	0.95
mim	CG3726	2.18	0.161	0.46	0.683130051063973	0.95
mim	CG32105	1.51	0.161	0.46	0.683130051063973	0.95
mim	fd59A	1.5	0.161	0.46	0.683130051063973	0.95
mim	ham	1.45	0.161	0.46	0.683130051063973	0.95
mim	CG32532	1.33	0.161	0.46	0.683130051063973	0.95
mim	Dll	1.25	0.161	0.46	0.683130051063973	0.95
mim	Sox102F	1.18	0.161	0.46	0.683130051063973	0.95
mim	tj	1.16	0.161	0.46	0.683130051063973	0.95
mim	tsh	1.12	0.161	0.46	0.683130051063973	0.95
mim	elB	1.1	0.161	0.46	0.683130051063973	0.95
mim	ap	0.95	0.161	0.46	0.683130051063973	0.95
mim	dan	0.9	0.161	0.46	0.683130051063973	0.95
mim	Ets65A	0.81	0.161	0.46	0.683130051063973	0.95
mim	dac	0.58	0.161	0.46	0.683130051063973	0.95
mim	vvl	0.55	0.161	0.46	0.683130051063973	0.95
mim	CG11294	0.53	0.161	0.46	0.683130051063973	0.95
mim	Vsx2	0.51	0.161	0.46	0.683130051063973	0.95
mim	klu	0.5	0.161	0.46	0.683130051063973	0.95
mim	bsh	0.47	0.161	0.46	0.683130051063973	0.95
mim	zfh2	0.43	0.161	0.46	0.683130051063973	0.95
mim	toy	0.39	0.161	0.46	0.683130051063973	0.95
mim	bab1	0.29	0.161	0.46	0.683130051063973	0.95
mim	luna	0.23	0.161	0.46	0.683130051063973	0.95
mim	ey	0.16	0.161	0.46	0.683130051063973	0.95
CG30156	Sox102F	6.78	0.069	0.37	0.29277002188456	0.49
CG30156	ap	5.57	0.069	0.37	0.29277002188456	0.49
CG30156	dmrt99B	3.44	0.069	0.37	0.29277002188456	0.49
CG30156	ab	2.88	0.069	0.37	0.29277002188456	0.49
CG30156	Hmx	2.83	0.069	0.37	0.29277002188456	0.49
CG30156	zfh1	2.41	0.069	0.37	0.29277002188456	0.49
CG30156	CG9650	2.14	0.069	0.37	0.29277002188456	0.49
CG30156	ey	2.13	0.069	0.37	0.29277002188456	0.49
CG30156	erm	1.99	0.069	0.37	0.29277002188456	0.49
CG30156	hbn	1.75	0.069	0.37	0.29277002188456	0.49
CG30156	CG11294	1.65	0.069	0.37	0.29277002188456	0.49
CG30156	bsh	1.39	0.069	0.37	0.29277002188456	0.49
CG30156	run	1.34	0.069	0.37	0.29277002188456	0.49
CG30156	Ets65A	1.31	0.069	0.37	0.29277002188456	0.49
CG30156	mirr	1.3	0.069	0.37	0.29277002188456	0.49
CG30156	br	1.28	0.069	0.37	0.29277002188456	0.49
CG30156	CG11085	1.18	0.069	0.37	0.29277002188456	0.49
CG30156	RunxB	1.14	0.069	0.37	0.29277002188456	0.49
CG30156	vvl	1.05	0.069	0.37	0.29277002188456	0.49
CG30156	svp	0.94	0.069	0.37	0.29277002188456	0.49
CG30156	bi	0.9	0.069	0.37	0.29277002188456	0.49
CG30156	scro	0.85	0.069	0.37	0.29277002188456	0.49
CG30156	toy	0.7	0.069	0.37	0.29277002188456	0.49
CG30156	bab1	0.64	0.069	0.37	0.29277002188456	0.49
CG30156	lov	0.51	0.069	0.37	0.29277002188456	0.49
CG30156	CG3726	0.5	0.069	0.37	0.29277002188456	0.49
CG30156	elB	0.5	0.069	0.37	0.29277002188456	0.49
CG30156	zfh2	0.3	0.069	0.37	0.29277002188456	0.49
CG30156	pros	0.27	0.069	0.37	0.29277002188456	0.49
CG30156	Lim3	0.2	0.069	0.37	0.29277002188456	0.49
Tsp42Ee	CG9932	7.57	0.246	0.68	0.683130051063973	0.57
Tsp42Ee	Camta	7.49	0.246	0.68	0.683130051063973	0.57
Tsp42Ee	CG9650	7.16	0.246	0.68	0.683130051063973	0.57
Tsp42Ee	zfh1	6.18	0.246	0.68	0.683130051063973	0.57
Tsp42Ee	TfAP-2	5.85	0.246	0.68	0.683130051063973	0.57
Tsp42Ee	Sox102F	4.22	0.246	0.68	0.683130051063973	0.57
Tsp42Ee	toy	3.53	0.246	0.68	0.683130051063973	0.57
Tsp42Ee	zfh2	2.79	0.246	0.68	0.683130051063973	0.57
Tsp42Ee	bab2	2.72	0.246	0.68	0.683130051063973	0.57
Tsp42Ee	CG32105	2.28	0.246	0.68	0.683130051063973	0.57
Tsp42Ee	NK7.1	2.21	0.246	0.68	0.683130051063973	0.57
Tsp42Ee	Atf3	2.19	0.246	0.68	0.683130051063973	0.57
Tsp42Ee	scro	2.09	0.246	0.68	0.683130051063973	0.57
Tsp42Ee	Vsx1	1.89	0.246	0.68	0.683130051063973	0.57
Tsp42Ee	sr	1.88	0.246	0.68	0.683130051063973	0.57
Tsp42Ee	svp	1.76	0.246	0.68	0.683130051063973	0.57
Tsp42Ee	hth	1.4	0.246	0.68	0.683130051063973	0.57
Tsp42Ee	bsh	1.35	0.246	0.68	0.683130051063973	0.57
Tsp42Ee	pdm3	1.21	0.246	0.68	0.683130051063973	0.57
Tsp42Ee	Sox21b	0.92	0.246	0.68	0.683130051063973	0.57
Tsp42Ee	CG11294	0.9	0.246	0.68	0.683130051063973	0.57
Tsp42Ee	CG43689	0.79	0.246	0.68	0.683130051063973	0.57
Tsp42Ee	SoxN	0.72	0.246	0.68	0.683130051063973	0.57
Tsp42Ee	aop	0.69	0.246	0.68	0.683130051063973	0.57
Tsp42Ee	CG11085	0.68	0.246	0.68	0.683130051063973	0.57
Tsp42Ee	Vsx2	0.49	0.246	0.68	0.683130051063973	0.57
Tsp42Ee	mirr	0.43	0.246	0.68	0.683130051063973	0.57
Tsp42Ee	Hmx	0.43	0.246	0.68	0.683130051063973	0.57
Tsp42Ee	ey	0.41	0.246	0.68	0.683130051063973	0.57
Tsp42Ee	Ets65A	0.37	0.246	0.68	0.683130051063973	0.57
Tsp42Ef	TfAP-2	7.26	0.421	0.26	0.382970843102535	0.3
Tsp42Ef	NK7.1	6.63	0.421	0.26	0.382970843102535	0.3
Tsp42Ef	CG9650	6.48	0.421	0.26	0.382970843102535	0.3
Tsp42Ef	Vsx2	5.22	0.421	0.26	0.382970843102535	0.3
Tsp42Ef	Vsx1	4.12	0.421	0.26	0.382970843102535	0.3
Tsp42Ef	foxo	3.06	0.421	0.26	0.382970843102535	0.3
Tsp42Ef	CG11294	2.93	0.421	0.26	0.382970843102535	0.3
Tsp42Ef	hth	2.42	0.421	0.26	0.382970843102535	0.3
Tsp42Ef	ap	2.36	0.421	0.26	0.382970843102535	0.3
Tsp42Ef	CG34340	2.28	0.421	0.26	0.382970843102535	0.3
Tsp42Ef	ham	2.03	0.421	0.26	0.382970843102535	0.3
Tsp42Ef	bab1	1.92	0.421	0.26	0.382970843102535	0.3
Tsp42Ef	hbn	1.9	0.421	0.26	0.382970843102535	0.3
Tsp42Ef	lov	1.89	0.421	0.26	0.382970843102535	0.3
Tsp42Ef	aop	1.84	0.421	0.26	0.382970843102535	0.3
Tsp42Ef	Lim3	1.79	0.421	0.26	0.382970843102535	0.3
Tsp42Ef	oc	1.62	0.421	0.26	0.382970843102535	0.3
Tsp42Ef	toy	1.51	0.421	0.26	0.382970843102535	0.3
Tsp42Ef	klu	1.37	0.421	0.26	0.382970843102535	0.3
Tsp42Ef	dm	1.26	0.421	0.26	0.382970843102535	0.3
Tsp42Ef	sim	1.25	0.421	0.26	0.382970843102535	0.3
Tsp42Ef	svp	1.11	0.421	0.26	0.382970843102535	0.3
Tsp42Ef	dan	1.02	0.421	0.26	0.382970843102535	0.3
Tsp42Ef	Hmx	0.87	0.421	0.26	0.382970843102535	0.3
Tsp42Ef	Sox102F	0.85	0.421	0.26	0.382970843102535	0.3
Tsp42Ef	fru	0.84	0.421	0.26	0.382970843102535	0.3
Tsp42Ef	noc	0.83	0.421	0.26	0.382970843102535	0.3
Tsp42Ef	CG32105	0.79	0.421	0.26	0.382970843102535	0.3
Tsp42Ef	kn	0.76	0.421	0.26	0.382970843102535	0.3
Tsp42Ef	bab2	0.74	0.421	0.26	0.382970843102535	0.3
CG33914	aop	5.51	0.046	0.24	0.29277002188456	0.48
CG33914	toy	3.51	0.046	0.24	0.29277002188456	0.48
CG33914	br	3.44	0.046	0.24	0.29277002188456	0.48
CG33914	CG9932	3.15	0.046	0.24	0.29277002188456	0.48
CG33914	ap	2.77	0.046	0.24	0.29277002188456	0.48
CG33914	CG32532	2.33	0.046	0.24	0.29277002188456	0.48
CG33914	lov	2.18	0.046	0.24	0.29277002188456	0.48
CG33914	apt	1.97	0.046	0.24	0.29277002188456	0.48
CG33914	Hmx	1.5	0.046	0.24	0.29277002188456	0.48
CG33914	zfh1	1.29	0.046	0.24	0.29277002188456	0.48
CG33914	bab2	1.26	0.046	0.24	0.29277002188456	0.48
CG33914	Vsx1	1.23	0.046	0.24	0.29277002188456	0.48
CG33914	klu	1.2	0.046	0.24	0.29277002188456	0.48
CG33914	CG11085	1.11	0.046	0.24	0.29277002188456	0.48
CG33914	svp	1.08	0.046	0.24	0.29277002188456	0.48
CG33914	luna	1.06	0.046	0.24	0.29277002188456	0.48
CG33914	CG32105	1.02	0.046	0.24	0.29277002188456	0.48
CG33914	tup	0.9	0.046	0.24	0.29277002188456	0.48
CG33914	pros	0.8	0.046	0.24	0.29277002188456	0.48
CG33914	ey	0.66	0.046	0.24	0.29277002188456	0.48
CG33914	bab1	0.58	0.046	0.24	0.29277002188456	0.48
CG33914	Ets65A	0.54	0.046	0.24	0.29277002188456	0.48
CG33914	dan	0.34	0.046	0.24	0.29277002188456	0.48
CG33914	tsh	0.21	0.046	0.24	0.29277002188456	0.48
CG33914	Lim3	0.15	0.046	0.24	0.29277002188456	0.48
CG33914	ct	0.11	0.046	0.24	0.29277002188456	0.48
CG33914	tj	-0.04	0.046	0.24	0.29277002188456	0.48
CG33914	Sox21b	-0.06	0.046	0.24	0.29277002188456	0.48
CG33914	hbn	-0.06	0.046	0.24	0.29277002188456	0.48
CG33914	CG43689	-0.08	0.046	0.24	0.29277002188456	0.48
CR12842	ab	19.64	0.064	0.34	0.333333333333333	0.39
CR12842	foxo	11.87	0.064	0.34	0.333333333333333	0.39
CR12842	toy	6.87	0.064	0.34	0.333333333333333	0.39
CR12842	zfh1	5.43	0.064	0.34	0.333333333333333	0.39
CR12842	klu	2.04	0.064	0.34	0.333333333333333	0.39
CR12842	Hmx	2	0.064	0.34	0.333333333333333	0.39
CR12842	CG32532	1.68	0.064	0.34	0.333333333333333	0.39
CR12842	aop	1.66	0.064	0.34	0.333333333333333	0.39
CR12842	RunxB	1.39	0.064	0.34	0.333333333333333	0.39
CR12842	apt	1.38	0.064	0.34	0.333333333333333	0.39
CR12842	hbn	1.12	0.064	0.34	0.333333333333333	0.39
CR12842	br	1.11	0.064	0.34	0.333333333333333	0.39
CR12842	CG43689	1.11	0.064	0.34	0.333333333333333	0.39
CR12842	scro	0.99	0.064	0.34	0.333333333333333	0.39
CR12842	CG11294	0.9	0.064	0.34	0.333333333333333	0.39
CR12842	CG34340	0.86	0.064	0.34	0.333333333333333	0.39
CR12842	D	0.83	0.064	0.34	0.333333333333333	0.39
CR12842	CG9932	0.83	0.064	0.34	0.333333333333333	0.39
CR12842	ham	0.81	0.064	0.34	0.333333333333333	0.39
CR12842	CG3726	0.71	0.064	0.34	0.333333333333333	0.39
CR12842	CG9650	0.63	0.064	0.34	0.333333333333333	0.39
CR12842	SoxN	0.6	0.064	0.34	0.333333333333333	0.39
CR12842	Atf3	0.57	0.064	0.34	0.333333333333333	0.39
CR12842	tsh	0.53	0.064	0.34	0.333333333333333	0.39
CR12842	lov	0.38	0.064	0.34	0.333333333333333	0.39
CR12842	fru	0.35	0.064	0.34	0.333333333333333	0.39
CR12842	ct	0.23	0.064	0.34	0.333333333333333	0.39
CR12842	Lim3	0.11	0.064	0.34	0.333333333333333	0.39
CR12842	dve	0.05	0.064	0.34	0.333333333333333	0.39
CR12842	oc	-0.08	0.064	0.34	0.333333333333333	0.39
Tsp42En	CG9932	2.2	0.074	0.81	1	0.49
Tsp42En	tj	1.94	0.074	0.81	1	0.49
Tsp42En	bi	1.84	0.074	0.81	1	0.49
Tsp42En	CG11085	1.8	0.074	0.81	1	0.49
Tsp42En	sr	1.65	0.074	0.81	1	0.49
Tsp42En	zfh2	1.49	0.074	0.81	1	0.49
Tsp42En	br	1.44	0.074	0.81	1	0.49
Tsp42En	zfh1	1.4	0.074	0.81	1	0.49
Tsp42En	erm	1.19	0.074	0.81	1	0.49
Tsp42En	D	1.16	0.074	0.81	1	0.49
Tsp42En	fkh	1.12	0.074	0.81	1	0.49
Tsp42En	ey	1.02	0.074	0.81	1	0.49
Tsp42En	Sox102F	0.95	0.074	0.81	1	0.49
Tsp42En	CG9650	0.93	0.074	0.81	1	0.49
Tsp42En	svp	0.88	0.074	0.81	1	0.49
Tsp42En	Atf3	0.87	0.074	0.81	1	0.49
Tsp42En	fru	0.86	0.074	0.81	1	0.49
Tsp42En	toy	0.85	0.074	0.81	1	0.49
Tsp42En	Vsx2	0.73	0.074	0.81	1	0.49
Tsp42En	pdm3	0.56	0.074	0.81	1	0.49
Tsp42En	CG3726	0.45	0.074	0.81	1	0.49
Tsp42En	CG34340	0.42	0.074	0.81	1	0.49
Tsp42En	Camta	0.16	0.074	0.81	1	0.49
Tsp42En	Awh	0	0.074	0.81	1	0.49
Tsp42En	klu	0	0.074	0.81	1	0.49
Tsp42En	RunxB	0	0.074	0.81	1	0.49
Tsp42En	elB	-0.04	0.074	0.81	1	0.49
Tsp42En	dac	-0.06	0.074	0.81	1	0.49
Tsp42En	hbn	-0.06	0.074	0.81	1	0.49
Tsp42En	oc	-0.07	0.074	0.81	1	0.49
esn	pros	4.39	0.435	0.44	0.333333333333333	0.46
esn	Ets65A	4.01	0.435	0.44	0.333333333333333	0.46
esn	toy	2.54	0.435	0.44	0.333333333333333	0.46
esn	TfAP-2	2.26	0.435	0.44	0.333333333333333	0.46
esn	tup	1.91	0.435	0.44	0.333333333333333	0.46
esn	kn	1.87	0.435	0.44	0.333333333333333	0.46
esn	scro	1.81	0.435	0.44	0.333333333333333	0.46
esn	svp	1.65	0.435	0.44	0.333333333333333	0.46
esn	Camta	1.63	0.435	0.44	0.333333333333333	0.46
esn	erm	1.63	0.435	0.44	0.333333333333333	0.46
esn	ab	1.61	0.435	0.44	0.333333333333333	0.46
esn	br	1.5	0.435	0.44	0.333333333333333	0.46
esn	zfh1	1.41	0.435	0.44	0.333333333333333	0.46
esn	Dll	1.34	0.435	0.44	0.333333333333333	0.46
esn	Lim3	1.16	0.435	0.44	0.333333333333333	0.46
esn	CG34340	1.14	0.435	0.44	0.333333333333333	0.46
esn	ap	1.06	0.435	0.44	0.333333333333333	0.46
esn	lov	0.9	0.435	0.44	0.333333333333333	0.46
esn	SoxN	0.85	0.435	0.44	0.333333333333333	0.46
esn	bab1	0.78	0.435	0.44	0.333333333333333	0.46
esn	sr	0.74	0.435	0.44	0.333333333333333	0.46
esn	vvl	0.63	0.435	0.44	0.333333333333333	0.46
esn	aop	0.55	0.435	0.44	0.333333333333333	0.46
esn	dan	0.54	0.435	0.44	0.333333333333333	0.46
esn	oc	0.52	0.435	0.44	0.333333333333333	0.46
esn	run	0.49	0.435	0.44	0.333333333333333	0.46
esn	CG11085	0.41	0.435	0.44	0.333333333333333	0.46
esn	sim	0.4	0.435	0.44	0.333333333333333	0.46
esn	noc	0.4	0.435	0.44	0.333333333333333	0.46
esn	D	0.39	0.435	0.44	0.333333333333333	0.46
Ady43A	luna	8.48	0.171	-0.43	0.124034734589208	0.11
Ady43A	fd59A	6.62	0.171	-0.43	0.124034734589208	0.11
Ady43A	fkh	6.56	0.171	-0.43	0.124034734589208	0.11
Ady43A	Camta	5.08	0.171	-0.43	0.124034734589208	0.11
Ady43A	CG4328	4.1	0.171	-0.43	0.124034734589208	0.11
Ady43A	hbn	4.05	0.171	-0.43	0.124034734589208	0.11
Ady43A	scro	3.31	0.171	-0.43	0.124034734589208	0.11
Ady43A	zfh2	3.27	0.171	-0.43	0.124034734589208	0.11
Ady43A	CG9932	2.93	0.171	-0.43	0.124034734589208	0.11
Ady43A	Lim3	2.81	0.171	-0.43	0.124034734589208	0.11
Ady43A	noc	2.14	0.171	-0.43	0.124034734589208	0.11
Ady43A	ct	2.13	0.171	-0.43	0.124034734589208	0.11
Ady43A	CG11294	1.85	0.171	-0.43	0.124034734589208	0.11
Ady43A	kn	1.73	0.171	-0.43	0.124034734589208	0.11
Ady43A	apt	1.61	0.171	-0.43	0.124034734589208	0.11
Ady43A	TfAP-2	1.54	0.171	-0.43	0.124034734589208	0.11
Ady43A	sim	1.42	0.171	-0.43	0.124034734589208	0.11
Ady43A	Awh	1.21	0.171	-0.43	0.124034734589208	0.11
Ady43A	NK7.1	1.13	0.171	-0.43	0.124034734589208	0.11
Ady43A	Dll	1.04	0.171	-0.43	0.124034734589208	0.11
Ady43A	Atf3	0.86	0.171	-0.43	0.124034734589208	0.11
Ady43A	mirr	0.72	0.171	-0.43	0.124034734589208	0.11
Ady43A	br	0.66	0.171	-0.43	0.124034734589208	0.11
Ady43A	Vsx2	0.46	0.171	-0.43	0.124034734589208	0.11
Ady43A	vvl	0.42	0.171	-0.43	0.124034734589208	0.11
Ady43A	foxo	0.41	0.171	-0.43	0.124034734589208	0.11
Ady43A	bi	0.18	0.171	-0.43	0.124034734589208	0.11
Ady43A	CG3726	0.15	0.171	-0.43	0.124034734589208	0.11
Ady43A	toy	0.06	0.171	-0.43	0.124034734589208	0.11
Ady43A	Sox102F	-0.04	0.171	-0.43	0.124034734589208	0.11
cos	hbn	4.89	0.065	-0.07	0.174077655955698	0.38
cos	hth	4.27	0.065	-0.07	0.174077655955698	0.38
cos	bab1	3.73	0.065	-0.07	0.174077655955698	0.38
cos	kn	3.37	0.065	-0.07	0.174077655955698	0.38
cos	erm	3.33	0.065	-0.07	0.174077655955698	0.38
cos	CG4328	3.33	0.065	-0.07	0.174077655955698	0.38
cos	Hmx	2.99	0.065	-0.07	0.174077655955698	0.38
cos	SoxN	2.82	0.065	-0.07	0.174077655955698	0.38
cos	Sox102F	2.69	0.065	-0.07	0.174077655955698	0.38
cos	fru	2.41	0.065	-0.07	0.174077655955698	0.38
cos	svp	2.34	0.065	-0.07	0.174077655955698	0.38
cos	tj	2.32	0.065	-0.07	0.174077655955698	0.38
cos	tsh	2.14	0.065	-0.07	0.174077655955698	0.38
cos	pdm3	1.73	0.065	-0.07	0.174077655955698	0.38
cos	CG11085	1.54	0.065	-0.07	0.174077655955698	0.38
cos	CG11294	1	0.065	-0.07	0.174077655955698	0.38
cos	bab2	0.97	0.065	-0.07	0.174077655955698	0.38
cos	dm	0.88	0.065	-0.07	0.174077655955698	0.38
cos	CG9932	0.8	0.065	-0.07	0.174077655955698	0.38
cos	ham	0.73	0.065	-0.07	0.174077655955698	0.38
cos	sim	0.63	0.065	-0.07	0.174077655955698	0.38
cos	ct	0.57	0.065	-0.07	0.174077655955698	0.38
cos	fkh	0.54	0.065	-0.07	0.174077655955698	0.38
cos	oc	0.53	0.065	-0.07	0.174077655955698	0.38
cos	mirr	0.53	0.065	-0.07	0.174077655955698	0.38
cos	luna	0.45	0.065	-0.07	0.174077655955698	0.38
cos	zfh2	0.4	0.065	-0.07	0.174077655955698	0.38
cos	Vsx2	0.37	0.065	-0.07	0.174077655955698	0.38
cos	bi	0.28	0.065	-0.07	0.174077655955698	0.38
cos	Awh	0.27	0.065	-0.07	0.174077655955698	0.38
CG1707	hth	6.05	0.098	0.86	1	0.58
CG1707	NK7.1	5.19	0.098	0.86	1	0.58
CG1707	oc	4.64	0.098	0.86	1	0.58
CG1707	Vsx1	4.45	0.098	0.86	1	0.58
CG1707	bsh	4.12	0.098	0.86	1	0.58
CG1707	CG9932	4.08	0.098	0.86	1	0.58
CG1707	pros	3.34	0.098	0.86	1	0.58
CG1707	TfAP-2	3.31	0.098	0.86	1	0.58
CG1707	apt	3.11	0.098	0.86	1	0.58
CG1707	tsh	3.05	0.098	0.86	1	0.58
CG1707	sim	2.9	0.098	0.86	1	0.58
CG1707	dve	2.32	0.098	0.86	1	0.58
CG1707	Vsx2	1.94	0.098	0.86	1	0.58
CG1707	vvl	1.76	0.098	0.86	1	0.58
CG1707	CG3726	1.64	0.098	0.86	1	0.58
CG1707	CG9650	1.43	0.098	0.86	1	0.58
CG1707	fkh	1.35	0.098	0.86	1	0.58
CG1707	fd59A	1.24	0.098	0.86	1	0.58
CG1707	ct	1.09	0.098	0.86	1	0.58
CG1707	bab1	1.04	0.098	0.86	1	0.58
CG1707	Hmx	0.95	0.098	0.86	1	0.58
CG1707	dan	0.88	0.098	0.86	1	0.58
CG1707	scro	0.86	0.098	0.86	1	0.58
CG1707	CG4328	0.81	0.098	0.86	1	0.58
CG1707	CG32532	0.8	0.098	0.86	1	0.58
CG1707	foxo	0.73	0.098	0.86	1	0.58
CG1707	hbn	0.63	0.098	0.86	1	0.58
CG1707	Lim3	0.61	0.098	0.86	1	0.58
CG1707	fru	0.56	0.098	0.86	1	0.58
CG1707	ap	0.44	0.098	0.86	1	0.58
Eaf	Camta	11.03	0.104	0.43	0.53748384988657	0.84
Eaf	Hmx	9.47	0.104	0.43	0.53748384988657	0.84
Eaf	bsh	5.91	0.104	0.43	0.53748384988657	0.84
Eaf	TfAP-2	4.92	0.104	0.43	0.53748384988657	0.84
Eaf	ap	4.61	0.104	0.43	0.53748384988657	0.84
Eaf	CG9932	3.15	0.104	0.43	0.53748384988657	0.84
Eaf	Vsx1	2.37	0.104	0.43	0.53748384988657	0.84
Eaf	tj	2.24	0.104	0.43	0.53748384988657	0.84
Eaf	br	2.17	0.104	0.43	0.53748384988657	0.84
Eaf	tup	1.92	0.104	0.43	0.53748384988657	0.84
Eaf	Dll	1.79	0.104	0.43	0.53748384988657	0.84
Eaf	SoxN	1.67	0.104	0.43	0.53748384988657	0.84
Eaf	apt	1.65	0.104	0.43	0.53748384988657	0.84
Eaf	pdm3	1.61	0.104	0.43	0.53748384988657	0.84
Eaf	ey	1.52	0.104	0.43	0.53748384988657	0.84
Eaf	luna	1.48	0.104	0.43	0.53748384988657	0.84
Eaf	kn	1.47	0.104	0.43	0.53748384988657	0.84
Eaf	klu	1.4	0.104	0.43	0.53748384988657	0.84
Eaf	Lim3	1.07	0.104	0.43	0.53748384988657	0.84
Eaf	aop	1.07	0.104	0.43	0.53748384988657	0.84
Eaf	Awh	0.98	0.104	0.43	0.53748384988657	0.84
Eaf	bi	0.89	0.104	0.43	0.53748384988657	0.84
Eaf	erm	0.88	0.104	0.43	0.53748384988657	0.84
Eaf	vvl	0.85	0.104	0.43	0.53748384988657	0.84
Eaf	dac	0.83	0.104	0.43	0.53748384988657	0.84
Eaf	scro	0.71	0.104	0.43	0.53748384988657	0.84
Eaf	bab1	0.62	0.104	0.43	0.53748384988657	0.84
Eaf	CG32105	0.61	0.104	0.43	0.53748384988657	0.84
Eaf	lov	0.52	0.104	0.43	0.53748384988657	0.84
Eaf	ct	0.5	0.104	0.43	0.53748384988657	0.84
sPLA2	lov	5.62	0.087	0.06	0.0666666666666667	0.01
sPLA2	ab	4.95	0.087	0.06	0.0666666666666667	0.01
sPLA2	br	3.55	0.087	0.06	0.0666666666666667	0.01
sPLA2	sr	3.31	0.087	0.06	0.0666666666666667	0.01
sPLA2	apt	2	0.087	0.06	0.0666666666666667	0.01
sPLA2	dan	1.76	0.087	0.06	0.0666666666666667	0.01
sPLA2	NK7.1	1.64	0.087	0.06	0.0666666666666667	0.01
sPLA2	Sox102F	1.63	0.087	0.06	0.0666666666666667	0.01
sPLA2	ap	1.61	0.087	0.06	0.0666666666666667	0.01
sPLA2	svp	1.59	0.087	0.06	0.0666666666666667	0.01
sPLA2	fd59A	1.2	0.087	0.06	0.0666666666666667	0.01
sPLA2	aop	1.19	0.087	0.06	0.0666666666666667	0.01
sPLA2	pdm3	1.02	0.087	0.06	0.0666666666666667	0.01
sPLA2	noc	1.02	0.087	0.06	0.0666666666666667	0.01
sPLA2	foxo	0.87	0.087	0.06	0.0666666666666667	0.01
sPLA2	elB	0.81	0.087	0.06	0.0666666666666667	0.01
sPLA2	Atf3	0.8	0.087	0.06	0.0666666666666667	0.01
sPLA2	TfAP-2	0.7	0.087	0.06	0.0666666666666667	0.01
sPLA2	hth	0.68	0.087	0.06	0.0666666666666667	0.01
sPLA2	Vsx2	0.67	0.087	0.06	0.0666666666666667	0.01
sPLA2	Sox21b	0.6	0.087	0.06	0.0666666666666667	0.01
sPLA2	toy	0.48	0.087	0.06	0.0666666666666667	0.01
sPLA2	fkh	0.44	0.087	0.06	0.0666666666666667	0.01
sPLA2	CG11294	0.41	0.087	0.06	0.0666666666666667	0.01
sPLA2	tj	0.4	0.087	0.06	0.0666666666666667	0.01
sPLA2	bsh	0.36	0.087	0.06	0.0666666666666667	0.01
sPLA2	erm	0.29	0.087	0.06	0.0666666666666667	0.01
sPLA2	hbn	0.18	0.087	0.06	0.0666666666666667	0.01
sPLA2	sim	0.08	0.087	0.06	0.0666666666666667	0.01
sPLA2	bi	0.05	0.087	0.06	0.0666666666666667	0.01
CG11127	NK7.1	6.62	0.169	0.37	0.227710017021324	0.54
CG11127	hbn	5.1	0.169	0.37	0.227710017021324	0.54
CG11127	oc	3.14	0.169	0.37	0.227710017021324	0.54
CG11127	luna	2.82	0.169	0.37	0.227710017021324	0.54
CG11127	Vsx1	2.54	0.169	0.37	0.227710017021324	0.54
CG11127	foxo	2.29	0.169	0.37	0.227710017021324	0.54
CG11127	svp	1.99	0.169	0.37	0.227710017021324	0.54
CG11127	ey	1.91	0.169	0.37	0.227710017021324	0.54
CG11127	ab	1.73	0.169	0.37	0.227710017021324	0.54
CG11127	Camta	1.63	0.169	0.37	0.227710017021324	0.54
CG11127	dan	1.54	0.169	0.37	0.227710017021324	0.54
CG11127	vvl	1.43	0.169	0.37	0.227710017021324	0.54
CG11127	CG9932	1.3	0.169	0.37	0.227710017021324	0.54
CG11127	Lim3	1.3	0.169	0.37	0.227710017021324	0.54
CG11127	TfAP-2	1.28	0.169	0.37	0.227710017021324	0.54
CG11127	br	1.13	0.169	0.37	0.227710017021324	0.54
CG11127	ap	1.1	0.169	0.37	0.227710017021324	0.54
CG11127	Sox21b	1.1	0.169	0.37	0.227710017021324	0.54
CG11127	elB	0.79	0.169	0.37	0.227710017021324	0.54
CG11127	dve	0.77	0.169	0.37	0.227710017021324	0.54
CG11127	scro	0.68	0.169	0.37	0.227710017021324	0.54
CG11127	ct	0.55	0.169	0.37	0.227710017021324	0.54
CG11127	CG9650	0.54	0.169	0.37	0.227710017021324	0.54
CG11127	mirr	0.54	0.169	0.37	0.227710017021324	0.54
CG11127	hth	0.48	0.169	0.37	0.227710017021324	0.54
CG11127	D	0.43	0.169	0.37	0.227710017021324	0.54
CG11127	RunxB	0.32	0.169	0.37	0.227710017021324	0.54
CG11127	CG3726	0.19	0.169	0.37	0.227710017021324	0.54
CG11127	zfh1	0.03	0.169	0.37	0.227710017021324	0.54
CG11127	fru	-0.03	0.169	0.37	0.227710017021324	0.54
p47	elB	4.31	0.128	0.38	0.382970843102535	0.53
p47	br	3.36	0.128	0.38	0.382970843102535	0.53
p47	pros	2.82	0.128	0.38	0.382970843102535	0.53
p47	scro	2.65	0.128	0.38	0.382970843102535	0.53
p47	ab	2.18	0.128	0.38	0.382970843102535	0.53
p47	CG9650	2.06	0.128	0.38	0.382970843102535	0.53
p47	noc	1.78	0.128	0.38	0.382970843102535	0.53
p47	D	1.32	0.128	0.38	0.382970843102535	0.53
p47	sr	1.25	0.128	0.38	0.382970843102535	0.53
p47	tsh	1.21	0.128	0.38	0.382970843102535	0.53
p47	CG3726	1.16	0.128	0.38	0.382970843102535	0.53
p47	Lim3	0.9	0.128	0.38	0.382970843102535	0.53
p47	luna	0.9	0.128	0.38	0.382970843102535	0.53
p47	svp	0.89	0.128	0.38	0.382970843102535	0.53
p47	Vsx1	0.85	0.128	0.38	0.382970843102535	0.53
p47	mirr	0.69	0.128	0.38	0.382970843102535	0.53
p47	Atf3	0.67	0.128	0.38	0.382970843102535	0.53
p47	aop	0.38	0.128	0.38	0.382970843102535	0.53
p47	fru	0.35	0.128	0.38	0.382970843102535	0.53
p47	sim	0.32	0.128	0.38	0.382970843102535	0.53
p47	Sox21b	0.31	0.128	0.38	0.382970843102535	0.53
p47	hbn	0.28	0.128	0.38	0.382970843102535	0.53
p47	ey	0.27	0.128	0.38	0.382970843102535	0.53
p47	dve	0.25	0.128	0.38	0.382970843102535	0.53
p47	TfAP-2	0.22	0.128	0.38	0.382970843102535	0.53
p47	kn	0.12	0.128	0.38	0.382970843102535	0.53
p47	oc	0.1	0.128	0.38	0.382970843102535	0.53
p47	CG32532	0.09	0.128	0.38	0.382970843102535	0.53
p47	lov	0.04	0.128	0.38	0.382970843102535	0.53
p47	CG11294	0.01	0.128	0.38	0.382970843102535	0.53
didum	mirr	5.8	0.076	-0.35	0.0666666666666667	0.01
didum	noc	4.7	0.076	-0.35	0.0666666666666667	0.01
didum	oc	3.48	0.076	-0.35	0.0666666666666667	0.01
didum	CG34340	3.37	0.076	-0.35	0.0666666666666667	0.01
didum	bi	3.31	0.076	-0.35	0.0666666666666667	0.01
didum	aop	3.11	0.076	-0.35	0.0666666666666667	0.01
didum	Sox21b	2.98	0.076	-0.35	0.0666666666666667	0.01
didum	dve	2.96	0.076	-0.35	0.0666666666666667	0.01
didum	Lim3	2.56	0.076	-0.35	0.0666666666666667	0.01
didum	kn	2.52	0.076	-0.35	0.0666666666666667	0.01
didum	elB	2.44	0.076	-0.35	0.0666666666666667	0.01
didum	hbn	2.41	0.076	-0.35	0.0666666666666667	0.01
didum	Hmx	2.13	0.076	-0.35	0.0666666666666667	0.01
didum	pdm3	2.02	0.076	-0.35	0.0666666666666667	0.01
didum	Dll	2.01	0.076	-0.35	0.0666666666666667	0.01
didum	tup	1.78	0.076	-0.35	0.0666666666666667	0.01
didum	ap	1.58	0.076	-0.35	0.0666666666666667	0.01
didum	zfh2	1.54	0.076	-0.35	0.0666666666666667	0.01
didum	sim	1.48	0.076	-0.35	0.0666666666666667	0.01
didum	tsh	1.47	0.076	-0.35	0.0666666666666667	0.01
didum	br	1.43	0.076	-0.35	0.0666666666666667	0.01
didum	bab2	1.4	0.076	-0.35	0.0666666666666667	0.01
didum	Atf3	1.4	0.076	-0.35	0.0666666666666667	0.01
didum	CG32105	1.36	0.076	-0.35	0.0666666666666667	0.01
didum	hth	1.04	0.076	-0.35	0.0666666666666667	0.01
didum	Camta	1.04	0.076	-0.35	0.0666666666666667	0.01
didum	CG9650	1	0.076	-0.35	0.0666666666666667	0.01
didum	RunxB	0.94	0.076	-0.35	0.0666666666666667	0.01
didum	dm	0.83	0.076	-0.35	0.0666666666666667	0.01
didum	scro	0.72	0.076	-0.35	0.0666666666666667	0.01
CG12736	Vsx1	7.35	0.101	-0.44	0.0666666666666667	0.01
CG12736	Vsx2	5.4	0.101	-0.44	0.0666666666666667	0.01
CG12736	CG34340	5.35	0.101	-0.44	0.0666666666666667	0.01
CG12736	pdm3	3.45	0.101	-0.44	0.0666666666666667	0.01
CG12736	Dll	3.34	0.101	-0.44	0.0666666666666667	0.01
CG12736	ap	2.29	0.101	-0.44	0.0666666666666667	0.01
CG12736	CG3726	2.25	0.101	-0.44	0.0666666666666667	0.01
CG12736	kn	1.99	0.101	-0.44	0.0666666666666667	0.01
CG12736	bab1	1.98	0.101	-0.44	0.0666666666666667	0.01
CG12736	mirr	1.9	0.101	-0.44	0.0666666666666667	0.01
CG12736	TfAP-2	1.79	0.101	-0.44	0.0666666666666667	0.01
CG12736	fd59A	1.76	0.101	-0.44	0.0666666666666667	0.01
CG12736	RunxB	1.48	0.101	-0.44	0.0666666666666667	0.01
CG12736	CG4328	1.39	0.101	-0.44	0.0666666666666667	0.01
CG12736	CG9650	1.18	0.101	-0.44	0.0666666666666667	0.01
CG12736	klu	1.14	0.101	-0.44	0.0666666666666667	0.01
CG12736	oc	1.08	0.101	-0.44	0.0666666666666667	0.01
CG12736	tj	0.98	0.101	-0.44	0.0666666666666667	0.01
CG12736	SoxN	0.87	0.101	-0.44	0.0666666666666667	0.01
CG12736	Awh	0.84	0.101	-0.44	0.0666666666666667	0.01
CG12736	dan	0.78	0.101	-0.44	0.0666666666666667	0.01
CG12736	svp	0.74	0.101	-0.44	0.0666666666666667	0.01
CG12736	ab	0.69	0.101	-0.44	0.0666666666666667	0.01
CG12736	toy	0.57	0.101	-0.44	0.0666666666666667	0.01
CG12736	ham	0.56	0.101	-0.44	0.0666666666666667	0.01
CG12736	erm	0.51	0.101	-0.44	0.0666666666666667	0.01
CG12736	aop	0.48	0.101	-0.44	0.0666666666666667	0.01
CG12736	run	0.45	0.101	-0.44	0.0666666666666667	0.01
CG12736	bi	0.32	0.101	-0.44	0.0666666666666667	0.01
CG12736	Hmx	0.27	0.101	-0.44	0.0666666666666667	0.01
CG1602	erm	6.05	0.068	0.06	0.382970843102535	0.52
CG1602	CG9650	4.45	0.068	0.06	0.382970843102535	0.52
CG1602	zfh2	3.19	0.068	0.06	0.382970843102535	0.52
CG1602	CG32105	2.83	0.068	0.06	0.382970843102535	0.52
CG1602	lov	2.58	0.068	0.06	0.382970843102535	0.52
CG1602	TfAP-2	2.47	0.068	0.06	0.382970843102535	0.52
CG1602	CG3726	1.58	0.068	0.06	0.382970843102535	0.52
CG1602	bab1	1.37	0.068	0.06	0.382970843102535	0.52
CG1602	dan	1.09	0.068	0.06	0.382970843102535	0.52
CG1602	hth	1.09	0.068	0.06	0.382970843102535	0.52
CG1602	tsh	1.07	0.068	0.06	0.382970843102535	0.52
CG1602	sim	1.05	0.068	0.06	0.382970843102535	0.52
CG1602	hbn	0.93	0.068	0.06	0.382970843102535	0.52
CG1602	scro	0.89	0.068	0.06	0.382970843102535	0.52
CG1602	Camta	0.88	0.068	0.06	0.382970843102535	0.52
CG1602	Sox21b	0.81	0.068	0.06	0.382970843102535	0.52
CG1602	aop	0.75	0.068	0.06	0.382970843102535	0.52
CG1602	CG11085	0.71	0.068	0.06	0.382970843102535	0.52
CG1602	Vsx2	0.6	0.068	0.06	0.382970843102535	0.52
CG1602	CG9932	0.57	0.068	0.06	0.382970843102535	0.52
CG1602	luna	0.56	0.068	0.06	0.382970843102535	0.52
CG1602	fd59A	0.41	0.068	0.06	0.382970843102535	0.52
CG1602	CG43689	0.24	0.068	0.06	0.382970843102535	0.52
CG1602	SoxN	0.06	0.068	0.06	0.382970843102535	0.52
CG1602	mirr	0.01	0.068	0.06	0.382970843102535	0.52
CG1602	CG4328	0.01	0.068	0.06	0.382970843102535	0.52
CG1602	sr	-0.02	0.068	0.06	0.382970843102535	0.52
CG1602	bsh	-0.16	0.068	0.06	0.382970843102535	0.52
CG1602	fru	-0.18	0.068	0.06	0.382970843102535	0.52
CG1602	D	-0.21	0.068	0.06	0.382970843102535	0.52
Corin	zfh1	6.28	0.171	0.28	0.447213595499958	0.21
Corin	dan	5.87	0.171	0.28	0.447213595499958	0.21
Corin	oc	5.16	0.171	0.28	0.447213595499958	0.21
Corin	pdm3	5.03	0.171	0.28	0.447213595499958	0.21
Corin	fd59A	3.45	0.171	0.28	0.447213595499958	0.21
Corin	luna	3.24	0.171	0.28	0.447213595499958	0.21
Corin	elB	2.96	0.171	0.28	0.447213595499958	0.21
Corin	zfh2	2.8	0.171	0.28	0.447213595499958	0.21
Corin	fkh	2.42	0.171	0.28	0.447213595499958	0.21
Corin	toy	2.18	0.171	0.28	0.447213595499958	0.21
Corin	br	1.82	0.171	0.28	0.447213595499958	0.21
Corin	vvl	1.75	0.171	0.28	0.447213595499958	0.21
Corin	sim	1.67	0.171	0.28	0.447213595499958	0.21
Corin	CG32105	1.63	0.171	0.28	0.447213595499958	0.21
Corin	CG43689	1.44	0.171	0.28	0.447213595499958	0.21
Corin	Vsx1	1.43	0.171	0.28	0.447213595499958	0.21
Corin	dm	1.36	0.171	0.28	0.447213595499958	0.21
Corin	noc	1.05	0.171	0.28	0.447213595499958	0.21
Corin	CG34340	0.97	0.171	0.28	0.447213595499958	0.21
Corin	aop	0.93	0.171	0.28	0.447213595499958	0.21
Corin	NK7.1	0.9	0.171	0.28	0.447213595499958	0.21
Corin	CG9932	0.8	0.171	0.28	0.447213595499958	0.21
Corin	CG4328	0.65	0.171	0.28	0.447213595499958	0.21
Corin	foxo	0.63	0.171	0.28	0.447213595499958	0.21
Corin	apt	0.62	0.171	0.28	0.447213595499958	0.21
Corin	tup	0.59	0.171	0.28	0.447213595499958	0.21
Corin	SoxN	0.51	0.171	0.28	0.447213595499958	0.21
Corin	klu	0.49	0.171	0.28	0.447213595499958	0.21
Corin	erm	0.47	0.171	0.28	0.447213595499958	0.21
Corin	ap	0.38	0.171	0.28	0.447213595499958	0.21
boca	CG9932	6.55	0.098	0.41	0.2	0.29
boca	CG9650	5.42	0.098	0.41	0.2	0.29
boca	Camta	4.52	0.098	0.41	0.2	0.29
boca	sim	4.07	0.098	0.41	0.2	0.29
boca	ct	3.71	0.098	0.41	0.2	0.29
boca	hbn	3.65	0.098	0.41	0.2	0.29
boca	kn	3.45	0.098	0.41	0.2	0.29
boca	dve	3.36	0.098	0.41	0.2	0.29
boca	bab2	3.34	0.098	0.41	0.2	0.29
boca	CG11085	3.29	0.098	0.41	0.2	0.29
boca	dac	3.18	0.098	0.41	0.2	0.29
boca	fkh	3.15	0.098	0.41	0.2	0.29
boca	Atf3	2.87	0.098	0.41	0.2	0.29
boca	erm	2.83	0.098	0.41	0.2	0.29
boca	hth	2.65	0.098	0.41	0.2	0.29
boca	ey	2.61	0.098	0.41	0.2	0.29
boca	foxo	2.33	0.098	0.41	0.2	0.29
boca	apt	2.28	0.098	0.41	0.2	0.29
boca	RunxB	2.21	0.098	0.41	0.2	0.29
boca	noc	2.12	0.098	0.41	0.2	0.29
boca	run	2.11	0.098	0.41	0.2	0.29
boca	CG4328	1.92	0.098	0.41	0.2	0.29
boca	mirr	1.91	0.098	0.41	0.2	0.29
boca	CG43689	1.9	0.098	0.41	0.2	0.29
boca	zfh1	1.89	0.098	0.41	0.2	0.29
boca	luna	1.86	0.098	0.41	0.2	0.29
boca	ap	1.72	0.098	0.41	0.2	0.29
boca	NK7.1	1.63	0.098	0.41	0.2	0.29
boca	CG34340	1.55	0.098	0.41	0.2	0.29
boca	toy	1.42	0.098	0.41	0.2	0.29
Vps13	Vsx2	11.26	0.089	-0.35	-0.0666666666666667	0.74
Vps13	Camta	4.67	0.089	-0.35	-0.0666666666666667	0.74
Vps13	CG4328	3.55	0.089	-0.35	-0.0666666666666667	0.74
Vps13	bsh	3.05	0.089	-0.35	-0.0666666666666667	0.74
Vps13	vvl	2.87	0.089	-0.35	-0.0666666666666667	0.74
Vps13	oc	2.78	0.089	-0.35	-0.0666666666666667	0.74
Vps13	CG9932	2.41	0.089	-0.35	-0.0666666666666667	0.74
Vps13	erm	2.04	0.089	-0.35	-0.0666666666666667	0.74
Vps13	hth	1.99	0.089	-0.35	-0.0666666666666667	0.74
Vps13	fkh	1.86	0.089	-0.35	-0.0666666666666667	0.74
Vps13	kn	1.75	0.089	-0.35	-0.0666666666666667	0.74
Vps13	D	1.67	0.089	-0.35	-0.0666666666666667	0.74
Vps13	TfAP-2	1.6	0.089	-0.35	-0.0666666666666667	0.74
Vps13	CG11294	1.58	0.089	-0.35	-0.0666666666666667	0.74
Vps13	Ets65A	1.49	0.089	-0.35	-0.0666666666666667	0.74
Vps13	CG32532	0.92	0.089	-0.35	-0.0666666666666667	0.74
Vps13	ct	0.82	0.089	-0.35	-0.0666666666666667	0.74
Vps13	bab2	0.74	0.089	-0.35	-0.0666666666666667	0.74
Vps13	NK7.1	0.74	0.089	-0.35	-0.0666666666666667	0.74
Vps13	ab	0.68	0.089	-0.35	-0.0666666666666667	0.74
Vps13	tsh	0.3	0.089	-0.35	-0.0666666666666667	0.74
Vps13	Lim3	0.3	0.089	-0.35	-0.0666666666666667	0.74
Vps13	ham	0.18	0.089	-0.35	-0.0666666666666667	0.74
Vps13	bab1	0.17	0.089	-0.35	-0.0666666666666667	0.74
Vps13	fd59A	0.11	0.089	-0.35	-0.0666666666666667	0.74
Vps13	run	-0.04	0.089	-0.35	-0.0666666666666667	0.74
Vps13	toy	-0.06	0.089	-0.35	-0.0666666666666667	0.74
Vps13	CG34340	-0.1	0.089	-0.35	-0.0666666666666667	0.74
Vps13	bi	-0.1	0.089	-0.35	-0.0666666666666667	0.74
Vps13	tj	-0.14	0.089	-0.35	-0.0666666666666667	0.74
CG1360	erm	2.32	0.041	0.48	1	0.77
CG1360	fru	1.99	0.041	0.48	1	0.77
CG1360	Lim3	1.87	0.041	0.48	1	0.77
CG1360	bab2	1.75	0.041	0.48	1	0.77
CG1360	ey	1.67	0.041	0.48	1	0.77
CG1360	oc	1.57	0.041	0.48	1	0.77
CG1360	apt	1.46	0.041	0.48	1	0.77
CG1360	zfh1	1.44	0.041	0.48	1	0.77
CG1360	lov	1.38	0.041	0.48	1	0.77
CG1360	br	1.33	0.041	0.48	1	0.77
CG1360	ab	1.25	0.041	0.48	1	0.77
CG1360	CG32105	1.07	0.041	0.48	1	0.77
CG1360	foxo	1.07	0.041	0.48	1	0.77
CG1360	RunxB	1.06	0.041	0.48	1	0.77
CG1360	CG9650	0.97	0.041	0.48	1	0.77
CG1360	CG11085	0.97	0.041	0.48	1	0.77
CG1360	tj	0.97	0.041	0.48	1	0.77
CG1360	tup	0.97	0.041	0.48	1	0.77
CG1360	fkh	0.91	0.041	0.48	1	0.77
CG1360	CG11294	0.88	0.041	0.48	1	0.77
CG1360	CG43689	0.85	0.041	0.48	1	0.77
CG1360	Vsx2	0.85	0.041	0.48	1	0.77
CG1360	svp	0.78	0.041	0.48	1	0.77
CG1360	scro	0.77	0.041	0.48	1	0.77
CG1360	ap	0.69	0.041	0.48	1	0.77
CG1360	ham	0.57	0.041	0.48	1	0.77
CG1360	fd59A	0.53	0.041	0.48	1	0.77
CG1360	dve	0.52	0.041	0.48	1	0.77
CG1360	tsh	0.51	0.041	0.48	1	0.77
CG1360	aop	0.45	0.041	0.48	1	0.77
CG17985	CG34340	5.83	0.153	-0.33	-0.0975900072948533	0.98
CG17985	Sox102F	5.52	0.153	-0.33	-0.0975900072948533	0.98
CG17985	ey	4.28	0.153	-0.33	-0.0975900072948533	0.98
CG17985	Ets65A	3.69	0.153	-0.33	-0.0975900072948533	0.98
CG17985	Atf3	3.24	0.153	-0.33	-0.0975900072948533	0.98
CG17985	ap	3.14	0.153	-0.33	-0.0975900072948533	0.98
CG17985	foxo	2.75	0.153	-0.33	-0.0975900072948533	0.98
CG17985	bi	2.7	0.153	-0.33	-0.0975900072948533	0.98
CG17985	hbn	2.63	0.153	-0.33	-0.0975900072948533	0.98
CG17985	scro	2.53	0.153	-0.33	-0.0975900072948533	0.98
CG17985	toy	2.15	0.153	-0.33	-0.0975900072948533	0.98
CG17985	Lim3	1.92	0.153	-0.33	-0.0975900072948533	0.98
CG17985	Dll	1.6	0.153	-0.33	-0.0975900072948533	0.98
CG17985	erm	1.6	0.153	-0.33	-0.0975900072948533	0.98
CG17985	Hmx	1.35	0.153	-0.33	-0.0975900072948533	0.98
CG17985	Vsx2	1.12	0.153	-0.33	-0.0975900072948533	0.98
CG17985	CG3726	1.1	0.153	-0.33	-0.0975900072948533	0.98
CG17985	zfh2	1.07	0.153	-0.33	-0.0975900072948533	0.98
CG17985	dan	0.99	0.153	-0.33	-0.0975900072948533	0.98
CG17985	Sox21b	0.97	0.153	-0.33	-0.0975900072948533	0.98
CG17985	sim	0.96	0.153	-0.33	-0.0975900072948533	0.98
CG17985	sr	0.71	0.153	-0.33	-0.0975900072948533	0.98
CG17985	NK7.1	0.56	0.153	-0.33	-0.0975900072948533	0.98
CG17985	dmrt99B	0.48	0.153	-0.33	-0.0975900072948533	0.98
CG17985	apt	0.46	0.153	-0.33	-0.0975900072948533	0.98
CG17985	oc	0.4	0.153	-0.33	-0.0975900072948533	0.98
CG17985	tj	0.36	0.153	-0.33	-0.0975900072948533	0.98
CG17985	klu	0.27	0.153	-0.33	-0.0975900072948533	0.98
CG17985	noc	0.27	0.153	-0.33	-0.0975900072948533	0.98
CG17985	bab2	0.19	0.153	-0.33	-0.0975900072948533	0.98
CG30491	CG34340	10.42	0.134	-0.31	0.0666666666666667	0.01
CG30491	RunxB	4.37	0.134	-0.31	0.0666666666666667	0.01
CG30491	svp	3.59	0.134	-0.31	0.0666666666666667	0.01
CG30491	aop	3.1	0.134	-0.31	0.0666666666666667	0.01
CG30491	Lim3	3.01	0.134	-0.31	0.0666666666666667	0.01
CG30491	hth	2.91	0.134	-0.31	0.0666666666666667	0.01
CG30491	CG11294	2.69	0.134	-0.31	0.0666666666666667	0.01
CG30491	klu	2.2	0.134	-0.31	0.0666666666666667	0.01
CG30491	lov	2.05	0.134	-0.31	0.0666666666666667	0.01
CG30491	Sox102F	1.7	0.134	-0.31	0.0666666666666667	0.01
CG30491	ey	1.69	0.134	-0.31	0.0666666666666667	0.01
CG30491	foxo	1.63	0.134	-0.31	0.0666666666666667	0.01
CG30491	D	1.51	0.134	-0.31	0.0666666666666667	0.01
CG30491	dm	1.46	0.134	-0.31	0.0666666666666667	0.01
CG30491	SoxN	1.45	0.134	-0.31	0.0666666666666667	0.01
CG30491	CG9650	1.45	0.134	-0.31	0.0666666666666667	0.01
CG30491	hbn	1.35	0.134	-0.31	0.0666666666666667	0.01
CG30491	erm	1.07	0.134	-0.31	0.0666666666666667	0.01
CG30491	CG11085	1.04	0.134	-0.31	0.0666666666666667	0.01
CG30491	oc	1.03	0.134	-0.31	0.0666666666666667	0.01
CG30491	Dll	0.87	0.134	-0.31	0.0666666666666667	0.01
CG30491	noc	0.83	0.134	-0.31	0.0666666666666667	0.01
CG30491	Atf3	0.82	0.134	-0.31	0.0666666666666667	0.01
CG30491	NK7.1	0.76	0.134	-0.31	0.0666666666666667	0.01
CG30491	tj	0.58	0.134	-0.31	0.0666666666666667	0.01
CG30491	tup	0.56	0.134	-0.31	0.0666666666666667	0.01
CG30491	sim	0.55	0.134	-0.31	0.0666666666666667	0.01
CG30491	Ets65A	0.44	0.134	-0.31	0.0666666666666667	0.01
CG30491	pdm3	0.28	0.134	-0.31	0.0666666666666667	0.01
CG30491	Sox21b	0.23	0.134	-0.31	0.0666666666666667	0.01
CG30495	CG4328	7.52	0.096	0.66	1	0.73
CG30495	CG32105	6.68	0.096	0.66	1	0.73
CG30495	fru	6.27	0.096	0.66	1	0.73
CG30495	vvl	3.89	0.096	0.66	1	0.73
CG30495	Camta	3.75	0.096	0.66	1	0.73
CG30495	tsh	2.59	0.096	0.66	1	0.73
CG30495	fd59A	2.35	0.096	0.66	1	0.73
CG30495	Sox21b	2.06	0.096	0.66	1	0.73
CG30495	CG34340	2.01	0.096	0.66	1	0.73
CG30495	apt	2.01	0.096	0.66	1	0.73
CG30495	br	1.81	0.096	0.66	1	0.73
CG30495	run	1.3	0.096	0.66	1	0.73
CG30495	NK7.1	1.28	0.096	0.66	1	0.73
CG30495	ct	1.26	0.096	0.66	1	0.73
CG30495	dan	1.13	0.096	0.66	1	0.73
CG30495	bab1	1.11	0.096	0.66	1	0.73
CG30495	kn	1.07	0.096	0.66	1	0.73
CG30495	ap	0.83	0.096	0.66	1	0.73
CG30495	sim	0.83	0.096	0.66	1	0.73
CG30495	bsh	0.69	0.096	0.66	1	0.73
CG30495	mirr	0.48	0.096	0.66	1	0.73
CG30495	erm	0.39	0.096	0.66	1	0.73
CG30495	TfAP-2	0.32	0.096	0.66	1	0.73
CG30495	toy	0.3	0.096	0.66	1	0.73
CG30495	bab2	0.28	0.096	0.66	1	0.73
CG30495	Vsx1	0.24	0.096	0.66	1	0.73
CG30495	tup	0.21	0.096	0.66	1	0.73
CG30495	hth	0.18	0.096	0.66	1	0.73
CG30495	Sox102F	0.08	0.096	0.66	1	0.73
CG30495	zfh2	0.05	0.096	0.66	1	0.73
CG12042	dm	7.26	0.118	-0.62	-0.0975900072948533	0.82
CG12042	CG4328	3.27	0.118	-0.62	-0.0975900072948533	0.82
CG12042	ab	1.81	0.118	-0.62	-0.0975900072948533	0.82
CG12042	CG9932	1.4	0.118	-0.62	-0.0975900072948533	0.82
CG12042	fd59A	1.34	0.118	-0.62	-0.0975900072948533	0.82
CG12042	ey	1.29	0.118	-0.62	-0.0975900072948533	0.82
CG12042	toy	1.28	0.118	-0.62	-0.0975900072948533	0.82
CG12042	ap	1.27	0.118	-0.62	-0.0975900072948533	0.82
CG12042	dan	1.24	0.118	-0.62	-0.0975900072948533	0.82
CG12042	SoxN	1.22	0.118	-0.62	-0.0975900072948533	0.82
CG12042	run	1.06	0.118	-0.62	-0.0975900072948533	0.82
CG12042	fru	0.94	0.118	-0.62	-0.0975900072948533	0.82
CG12042	mirr	0.68	0.118	-0.62	-0.0975900072948533	0.82
CG12042	kn	0.59	0.118	-0.62	-0.0975900072948533	0.82
CG12042	tj	0.56	0.118	-0.62	-0.0975900072948533	0.82
CG12042	tsh	0.51	0.118	-0.62	-0.0975900072948533	0.82
CG12042	aop	0.38	0.118	-0.62	-0.0975900072948533	0.82
CG12042	hbn	0.31	0.118	-0.62	-0.0975900072948533	0.82
CG12042	hth	0.18	0.118	-0.62	-0.0975900072948533	0.82
CG12042	CG3726	0.08	0.118	-0.62	-0.0975900072948533	0.82
CG12042	bi	0.03	0.118	-0.62	-0.0975900072948533	0.82
CG12042	Awh	0.03	0.118	-0.62	-0.0975900072948533	0.82
CG12042	fkh	-0.03	0.118	-0.62	-0.0975900072948533	0.82
CG12042	ct	-0.07	0.118	-0.62	-0.0975900072948533	0.82
CG12042	CG34340	-0.09	0.118	-0.62	-0.0975900072948533	0.82
CG12042	dve	-0.15	0.118	-0.62	-0.0975900072948533	0.82
CG12042	noc	-0.28	0.118	-0.62	-0.0975900072948533	0.82
CG12042	Dll	-0.31	0.118	-0.62	-0.0975900072948533	0.82
CG12042	dac	-0.31	0.118	-0.62	-0.0975900072948533	0.82
CG12042	sim	-0.31	0.118	-0.62	-0.0975900072948533	0.82
CG1399	Camta	6.59	0.198	0.33	0.382970843102535	0.51
CG1399	scro	6.38	0.198	0.33	0.382970843102535	0.51
CG1399	Vsx2	6.05	0.198	0.33	0.382970843102535	0.51
CG1399	SoxN	4.18	0.198	0.33	0.382970843102535	0.51
CG1399	dac	4.08	0.198	0.33	0.382970843102535	0.51
CG1399	aop	3.74	0.198	0.33	0.382970843102535	0.51
CG1399	pros	3.73	0.198	0.33	0.382970843102535	0.51
CG1399	Atf3	3.52	0.198	0.33	0.382970843102535	0.51
CG1399	ab	3.06	0.198	0.33	0.382970843102535	0.51
CG1399	CG3726	2.09	0.198	0.33	0.382970843102535	0.51
CG1399	bab2	1.8	0.198	0.33	0.382970843102535	0.51
CG1399	CG9650	1.59	0.198	0.33	0.382970843102535	0.51
CG1399	hth	1.25	0.198	0.33	0.382970843102535	0.51
CG1399	Hmx	1.13	0.198	0.33	0.382970843102535	0.51
CG1399	CG9932	1.06	0.198	0.33	0.382970843102535	0.51
CG1399	erm	1.05	0.198	0.33	0.382970843102535	0.51
CG1399	CG43689	0.91	0.198	0.33	0.382970843102535	0.51
CG1399	luna	0.9	0.198	0.33	0.382970843102535	0.51
CG1399	Sox21b	0.87	0.198	0.33	0.382970843102535	0.51
CG1399	TfAP-2	0.79	0.198	0.33	0.382970843102535	0.51
CG1399	CG34340	0.65	0.198	0.33	0.382970843102535	0.51
CG1399	fru	0.64	0.198	0.33	0.382970843102535	0.51
CG1399	vvl	0.59	0.198	0.33	0.382970843102535	0.51
CG1399	Dll	0.53	0.198	0.33	0.382970843102535	0.51
CG1399	dan	0.48	0.198	0.33	0.382970843102535	0.51
CG1399	ct	0.33	0.198	0.33	0.382970843102535	0.51
CG1399	toy	0.26	0.198	0.33	0.382970843102535	0.51
CG1399	ey	0.23	0.198	0.33	0.382970843102535	0.51
CG1399	bi	0.21	0.198	0.33	0.382970843102535	0.51
CG1399	elB	0.21	0.198	0.33	0.382970843102535	0.51
CG30493	Dll	5.9	0.108	0.23	0.227710017021324	0.47
CG30493	aop	4.82	0.108	0.23	0.227710017021324	0.47
CG30493	Sox102F	2.34	0.108	0.23	0.227710017021324	0.47
CG30493	Lim3	2.26	0.108	0.23	0.227710017021324	0.47
CG30493	oc	2.24	0.108	0.23	0.227710017021324	0.47
CG30493	Ets65A	1.95	0.108	0.23	0.227710017021324	0.47
CG30493	CG11294	1.66	0.108	0.23	0.227710017021324	0.47
CG30493	Camta	1.61	0.108	0.23	0.227710017021324	0.47
CG30493	NK7.1	1.53	0.108	0.23	0.227710017021324	0.47
CG30493	ab	1.15	0.108	0.23	0.227710017021324	0.47
CG30493	CG11085	1.1	0.108	0.23	0.227710017021324	0.47
CG30493	ham	1	0.108	0.23	0.227710017021324	0.47
CG30493	CG32532	0.97	0.108	0.23	0.227710017021324	0.47
CG30493	ey	0.68	0.108	0.23	0.227710017021324	0.47
CG30493	D	0.66	0.108	0.23	0.227710017021324	0.47
CG30493	fkh	0.6	0.108	0.23	0.227710017021324	0.47
CG30493	pdm3	0.51	0.108	0.23	0.227710017021324	0.47
CG30493	br	0.48	0.108	0.23	0.227710017021324	0.47
CG30493	zfh1	0.43	0.108	0.23	0.227710017021324	0.47
CG30493	zfh2	0.33	0.108	0.23	0.227710017021324	0.47
CG30493	Hmx	0.21	0.108	0.23	0.227710017021324	0.47
CG30493	scro	0.17	0.108	0.23	0.227710017021324	0.47
CG30493	sim	0	0.108	0.23	0.227710017021324	0.47
CG30493	CG9932	-0.01	0.108	0.23	0.227710017021324	0.47
CG30493	bab1	-0.02	0.108	0.23	0.227710017021324	0.47
CG30493	kn	-0.05	0.108	0.23	0.227710017021324	0.47
CG30493	bsh	-0.06	0.108	0.23	0.227710017021324	0.47
CG30493	apt	-0.17	0.108	0.23	0.227710017021324	0.47
CG30493	CG34340	-0.2	0.108	0.23	0.227710017021324	0.47
CG30493	Sox21b	-0.22	0.108	0.23	0.227710017021324	0.47
CG30496	br	6.36	0.097	0.09	0.683130051063973	0.76
CG30496	hbn	5.43	0.097	0.09	0.683130051063973	0.76
CG30496	hth	4.28	0.097	0.09	0.683130051063973	0.76
CG30496	CG11294	4.19	0.097	0.09	0.683130051063973	0.76
CG30496	scro	2.92	0.097	0.09	0.683130051063973	0.76
CG30496	toy	2.68	0.097	0.09	0.683130051063973	0.76
CG30496	CG32105	2.46	0.097	0.09	0.683130051063973	0.76
CG30496	Hmx	1.6	0.097	0.09	0.683130051063973	0.76
CG30496	D	1.53	0.097	0.09	0.683130051063973	0.76
CG30496	bab1	1.37	0.097	0.09	0.683130051063973	0.76
CG30496	oc	1.33	0.097	0.09	0.683130051063973	0.76
CG30496	Atf3	1.29	0.097	0.09	0.683130051063973	0.76
CG30496	erm	1.16	0.097	0.09	0.683130051063973	0.76
CG30496	ab	1.15	0.097	0.09	0.683130051063973	0.76
CG30496	Vsx2	0.93	0.097	0.09	0.683130051063973	0.76
CG30496	tsh	0.87	0.097	0.09	0.683130051063973	0.76
CG30496	ey	0.73	0.097	0.09	0.683130051063973	0.76
CG30496	NK7.1	0.35	0.097	0.09	0.683130051063973	0.76
CG30496	Sox102F	0.33	0.097	0.09	0.683130051063973	0.76
CG30496	ham	0.26	0.097	0.09	0.683130051063973	0.76
CG30496	CG32532	0.19	0.097	0.09	0.683130051063973	0.76
CG30496	fd59A	0.16	0.097	0.09	0.683130051063973	0.76
CG30496	mirr	0.1	0.097	0.09	0.683130051063973	0.76
CG30496	Sox21b	-0.19	0.097	0.09	0.683130051063973	0.76
CG30496	Vsx1	-0.22	0.097	0.09	0.683130051063973	0.76
CG30496	pros	-0.28	0.097	0.09	0.683130051063973	0.76
CG30496	Awh	-0.32	0.097	0.09	0.683130051063973	0.76
CG30496	RunxB	-0.37	0.097	0.09	0.683130051063973	0.76
CG30496	Lim3	-0.47	0.097	0.09	0.683130051063973	0.76
CG30496	fkh	-0.48	0.097	0.09	0.683130051063973	0.76
CG1550	fd59A	5.87	0.157	-0.26	-0.0666666666666667	0.86
CG1550	TfAP-2	4.46	0.157	-0.26	-0.0666666666666667	0.86
CG1550	pdm3	4.31	0.157	-0.26	-0.0666666666666667	0.86
CG1550	Sox21b	3.13	0.157	-0.26	-0.0666666666666667	0.86
CG1550	CG11294	2.97	0.157	-0.26	-0.0666666666666667	0.86
CG1550	Camta	2.74	0.157	-0.26	-0.0666666666666667	0.86
CG1550	bab2	2.38	0.157	-0.26	-0.0666666666666667	0.86
CG1550	CG3726	2.31	0.157	-0.26	-0.0666666666666667	0.86
CG1550	noc	1.81	0.157	-0.26	-0.0666666666666667	0.86
CG1550	Hmx	1.62	0.157	-0.26	-0.0666666666666667	0.86
CG1550	mirr	1.62	0.157	-0.26	-0.0666666666666667	0.86
CG1550	zfh2	1.51	0.157	-0.26	-0.0666666666666667	0.86
CG1550	oc	1.27	0.157	-0.26	-0.0666666666666667	0.86
CG1550	dmrt99B	1.24	0.157	-0.26	-0.0666666666666667	0.86
CG1550	hth	1.11	0.157	-0.26	-0.0666666666666667	0.86
CG1550	aop	1.05	0.157	-0.26	-0.0666666666666667	0.86
CG1550	Lim3	0.98	0.157	-0.26	-0.0666666666666667	0.86
CG1550	RunxB	0.9	0.157	-0.26	-0.0666666666666667	0.86
CG1550	pros	0.88	0.157	-0.26	-0.0666666666666667	0.86
CG1550	hbn	0.83	0.157	-0.26	-0.0666666666666667	0.86
CG1550	CG32532	0.8	0.157	-0.26	-0.0666666666666667	0.86
CG1550	luna	0.78	0.157	-0.26	-0.0666666666666667	0.86
CG1550	dm	0.67	0.157	-0.26	-0.0666666666666667	0.86
CG1550	CG4328	0.67	0.157	-0.26	-0.0666666666666667	0.86
CG1550	Dll	0.51	0.157	-0.26	-0.0666666666666667	0.86
CG1550	SoxN	0.44	0.157	-0.26	-0.0666666666666667	0.86
CG1550	D	0.39	0.157	-0.26	-0.0666666666666667	0.86
CG1550	Vsx2	0.37	0.157	-0.26	-0.0666666666666667	0.86
CG1550	tj	0.36	0.157	-0.26	-0.0666666666666667	0.86
CG1550	scro	0.36	0.157	-0.26	-0.0666666666666667	0.86
CG12822	lov	6.59	0.112	0.48	0.2	0.36
CG12822	hbn	6.03	0.112	0.48	0.2	0.36
CG12822	bi	5.89	0.112	0.48	0.2	0.36
CG12822	noc	5.43	0.112	0.48	0.2	0.36
CG12822	dm	4.52	0.112	0.48	0.2	0.36
CG12822	ct	4.07	0.112	0.48	0.2	0.36
CG12822	svp	3.75	0.112	0.48	0.2	0.36
CG12822	CG32105	3.47	0.112	0.48	0.2	0.36
CG12822	toy	3.12	0.112	0.48	0.2	0.36
CG12822	CG34340	3.01	0.112	0.48	0.2	0.36
CG12822	SoxN	2.74	0.112	0.48	0.2	0.36
CG12822	ey	2.66	0.112	0.48	0.2	0.36
CG12822	fkh	2.52	0.112	0.48	0.2	0.36
CG12822	sim	2.36	0.112	0.48	0.2	0.36
CG12822	aop	2.36	0.112	0.48	0.2	0.36
CG12822	ap	2.3	0.112	0.48	0.2	0.36
CG12822	Vsx1	2.22	0.112	0.48	0.2	0.36
CG12822	TfAP-2	2.14	0.112	0.48	0.2	0.36
CG12822	hth	2.13	0.112	0.48	0.2	0.36
CG12822	dan	1.68	0.112	0.48	0.2	0.36
CG12822	Vsx2	1.53	0.112	0.48	0.2	0.36
CG12822	CG11085	1.35	0.112	0.48	0.2	0.36
CG12822	pros	1.29	0.112	0.48	0.2	0.36
CG12822	CG4328	1.14	0.112	0.48	0.2	0.36
CG12822	RunxB	1.13	0.112	0.48	0.2	0.36
CG12822	scro	1.1	0.112	0.48	0.2	0.36
CG12822	elB	1.06	0.112	0.48	0.2	0.36
CG12822	kn	1.04	0.112	0.48	0.2	0.36
CG12822	erm	0.91	0.112	0.48	0.2	0.36
CG12822	Hmx	0.84	0.112	0.48	0.2	0.36
Dgk	CG9932	4.69	0.141	0.05	0.333333333333333	0.42
Dgk	D	2.68	0.141	0.05	0.333333333333333	0.42
Dgk	Sox21b	2.3	0.141	0.05	0.333333333333333	0.42
Dgk	Hmx	2.22	0.141	0.05	0.333333333333333	0.42
Dgk	ct	2.16	0.141	0.05	0.333333333333333	0.42
Dgk	CG11085	1.85	0.141	0.05	0.333333333333333	0.42
Dgk	ap	1.69	0.141	0.05	0.333333333333333	0.42
Dgk	fru	1.58	0.141	0.05	0.333333333333333	0.42
Dgk	fkh	1.51	0.141	0.05	0.333333333333333	0.42
Dgk	pdm3	1.49	0.141	0.05	0.333333333333333	0.42
Dgk	Vsx2	1.46	0.141	0.05	0.333333333333333	0.42
Dgk	Dll	1.33	0.141	0.05	0.333333333333333	0.42
Dgk	pros	1.22	0.141	0.05	0.333333333333333	0.42
Dgk	bab1	1.11	0.141	0.05	0.333333333333333	0.42
Dgk	kn	1.11	0.141	0.05	0.333333333333333	0.42
Dgk	Camta	1.1	0.141	0.05	0.333333333333333	0.42
Dgk	CG3726	0.98	0.141	0.05	0.333333333333333	0.42
Dgk	dve	0.89	0.141	0.05	0.333333333333333	0.42
Dgk	ham	0.8	0.141	0.05	0.333333333333333	0.42
Dgk	tsh	0.78	0.141	0.05	0.333333333333333	0.42
Dgk	lov	0.76	0.141	0.05	0.333333333333333	0.42
Dgk	bi	0.72	0.141	0.05	0.333333333333333	0.42
Dgk	dac	0.72	0.141	0.05	0.333333333333333	0.42
Dgk	hth	0.66	0.141	0.05	0.333333333333333	0.42
Dgk	bsh	0.58	0.141	0.05	0.333333333333333	0.42
Dgk	svp	0.52	0.141	0.05	0.333333333333333	0.42
Dgk	CG32105	0.46	0.141	0.05	0.333333333333333	0.42
Dgk	dm	0.39	0.141	0.05	0.333333333333333	0.42
Dgk	dan	0.37	0.141	0.05	0.333333333333333	0.42
Dgk	sim	0.36	0.141	0.05	0.333333333333333	0.42
CG12159	dve	5.51	0.107	0.37	0.683130051063973	0.8
CG12159	hth	4.77	0.107	0.37	0.683130051063973	0.8
CG12159	fkh	4.37	0.107	0.37	0.683130051063973	0.8
CG12159	noc	3.8	0.107	0.37	0.683130051063973	0.8
CG12159	bsh	2.56	0.107	0.37	0.683130051063973	0.8
CG12159	elB	2.05	0.107	0.37	0.683130051063973	0.8
CG12159	fru	2.04	0.107	0.37	0.683130051063973	0.8
CG12159	CG11294	1.77	0.107	0.37	0.683130051063973	0.8
CG12159	bi	1.57	0.107	0.37	0.683130051063973	0.8
CG12159	ap	1.52	0.107	0.37	0.683130051063973	0.8
CG12159	CG32105	1.49	0.107	0.37	0.683130051063973	0.8
CG12159	scro	1.46	0.107	0.37	0.683130051063973	0.8
CG12159	lov	1.44	0.107	0.37	0.683130051063973	0.8
CG12159	foxo	1.37	0.107	0.37	0.683130051063973	0.8
CG12159	dac	1.32	0.107	0.37	0.683130051063973	0.8
CG12159	hbn	1.26	0.107	0.37	0.683130051063973	0.8
CG12159	Lim3	1.21	0.107	0.37	0.683130051063973	0.8
CG12159	dan	1.14	0.107	0.37	0.683130051063973	0.8
CG12159	Sox21b	1.08	0.107	0.37	0.683130051063973	0.8
CG12159	fd59A	0.9	0.107	0.37	0.683130051063973	0.8
CG12159	Vsx1	0.87	0.107	0.37	0.683130051063973	0.8
CG12159	SoxN	0.78	0.107	0.37	0.683130051063973	0.8
CG12159	toy	0.7	0.107	0.37	0.683130051063973	0.8
CG12159	pros	0.64	0.107	0.37	0.683130051063973	0.8
CG12159	tup	0.51	0.107	0.37	0.683130051063973	0.8
CG12159	ey	0.41	0.107	0.37	0.683130051063973	0.8
CG12159	kn	0.4	0.107	0.37	0.683130051063973	0.8
CG12159	Sox102F	0.27	0.107	0.37	0.683130051063973	0.8
CG12159	zfh1	0.22	0.107	0.37	0.683130051063973	0.8
CG12159	CG9650	0.18	0.107	0.37	0.683130051063973	0.8
Kdm4A	dve	4.73	0.099	0.29	0.447213595499958	0.51
Kdm4A	Sox102F	2.7	0.099	0.29	0.447213595499958	0.51
Kdm4A	elB	2.62	0.099	0.29	0.447213595499958	0.51
Kdm4A	scro	2.39	0.099	0.29	0.447213595499958	0.51
Kdm4A	erm	2.09	0.099	0.29	0.447213595499958	0.51
Kdm4A	D	2	0.099	0.29	0.447213595499958	0.51
Kdm4A	aop	1.76	0.099	0.29	0.447213595499958	0.51
Kdm4A	noc	1.76	0.099	0.29	0.447213595499958	0.51
Kdm4A	klu	1.41	0.099	0.29	0.447213595499958	0.51
Kdm4A	ap	1.41	0.099	0.29	0.447213595499958	0.51
Kdm4A	ct	1.31	0.099	0.29	0.447213595499958	0.51
Kdm4A	bsh	1.19	0.099	0.29	0.447213595499958	0.51
Kdm4A	toy	1.05	0.099	0.29	0.447213595499958	0.51
Kdm4A	tsh	0.92	0.099	0.29	0.447213595499958	0.51
Kdm4A	CG11294	0.9	0.099	0.29	0.447213595499958	0.51
Kdm4A	mirr	0.81	0.099	0.29	0.447213595499958	0.51
Kdm4A	SoxN	0.78	0.099	0.29	0.447213595499958	0.51
Kdm4A	Ets65A	0.77	0.099	0.29	0.447213595499958	0.51
Kdm4A	RunxB	0.76	0.099	0.29	0.447213595499958	0.51
Kdm4A	kn	0.66	0.099	0.29	0.447213595499958	0.51
Kdm4A	hbn	0.54	0.099	0.29	0.447213595499958	0.51
Kdm4A	fru	0.47	0.099	0.29	0.447213595499958	0.51
Kdm4A	ey	0.33	0.099	0.29	0.447213595499958	0.51
Kdm4A	oc	0.32	0.099	0.29	0.447213595499958	0.51
Kdm4A	sr	0.2	0.099	0.29	0.447213595499958	0.51
Kdm4A	zfh2	0.13	0.099	0.29	0.447213595499958	0.51
Kdm4A	pros	0.07	0.099	0.29	0.447213595499958	0.51
Kdm4A	Vsx2	0.06	0.099	0.29	0.447213595499958	0.51
Kdm4A	Awh	0.02	0.099	0.29	0.447213595499958	0.51
Kdm4A	sim	-0.02	0.099	0.29	0.447213595499958	0.51
CG8791	oc	12.98	0.051	0.07	0.333333333333333	0.37
CG8791	zfh1	9.95	0.051	0.07	0.333333333333333	0.37
CG8791	ab	9.81	0.051	0.07	0.333333333333333	0.37
CG8791	fd59A	5.16	0.051	0.07	0.333333333333333	0.37
CG8791	vvl	4.51	0.051	0.07	0.333333333333333	0.37
CG8791	D	3.54	0.051	0.07	0.333333333333333	0.37
CG8791	fkh	2.96	0.051	0.07	0.333333333333333	0.37
CG8791	Dll	2.41	0.051	0.07	0.333333333333333	0.37
CG8791	dve	2.3	0.051	0.07	0.333333333333333	0.37
CG8791	CG9650	2.03	0.051	0.07	0.333333333333333	0.37
CG8791	zfh2	1.94	0.051	0.07	0.333333333333333	0.37
CG8791	svp	1.84	0.051	0.07	0.333333333333333	0.37
CG8791	bab2	1.83	0.051	0.07	0.333333333333333	0.37
CG8791	bi	1.82	0.051	0.07	0.333333333333333	0.37
CG8791	br	1.71	0.051	0.07	0.333333333333333	0.37
CG8791	Ets65A	1.63	0.051	0.07	0.333333333333333	0.37
CG8791	Vsx2	1.59	0.051	0.07	0.333333333333333	0.37
CG8791	apt	1.52	0.051	0.07	0.333333333333333	0.37
CG8791	Vsx1	1.34	0.051	0.07	0.333333333333333	0.37
CG8791	hbn	1.32	0.051	0.07	0.333333333333333	0.37
CG8791	fru	1.31	0.051	0.07	0.333333333333333	0.37
CG8791	NK7.1	1.3	0.051	0.07	0.333333333333333	0.37
CG8791	bsh	1.28	0.051	0.07	0.333333333333333	0.37
CG8791	sim	1.27	0.051	0.07	0.333333333333333	0.37
CG8791	CG9932	1.26	0.051	0.07	0.333333333333333	0.37
CG8791	toy	1.22	0.051	0.07	0.333333333333333	0.37
CG8791	elB	1.2	0.051	0.07	0.333333333333333	0.37
CG8791	tj	0.99	0.051	0.07	0.333333333333333	0.37
CG8791	aop	0.98	0.051	0.07	0.333333333333333	0.37
CG8791	CG32105	0.94	0.051	0.07	0.333333333333333	0.37
CG30381	Hmx	7.8	0.154	-0.02	0.218217890235992	0.1
CG30381	Atf3	4.63	0.154	-0.02	0.218217890235992	0.1
CG30381	kn	3.65	0.154	-0.02	0.218217890235992	0.1
CG30381	sr	3.5	0.154	-0.02	0.218217890235992	0.1
CG30381	Vsx1	2.23	0.154	-0.02	0.218217890235992	0.1
CG30381	noc	2.16	0.154	-0.02	0.218217890235992	0.1
CG30381	bab1	1.5	0.154	-0.02	0.218217890235992	0.1
CG30381	toy	1.42	0.154	-0.02	0.218217890235992	0.1
CG30381	CG3726	1.25	0.154	-0.02	0.218217890235992	0.1
CG30381	scro	1.2	0.154	-0.02	0.218217890235992	0.1
CG30381	Sox102F	1.19	0.154	-0.02	0.218217890235992	0.1
CG30381	ct	1.18	0.154	-0.02	0.218217890235992	0.1
CG30381	hth	1.17	0.154	-0.02	0.218217890235992	0.1
CG30381	bsh	1.16	0.154	-0.02	0.218217890235992	0.1
CG30381	apt	1.13	0.154	-0.02	0.218217890235992	0.1
CG30381	tup	1.09	0.154	-0.02	0.218217890235992	0.1
CG30381	vvl	1	0.154	-0.02	0.218217890235992	0.1
CG30381	foxo	0.88	0.154	-0.02	0.218217890235992	0.1
CG30381	bi	0.86	0.154	-0.02	0.218217890235992	0.1
CG30381	CG32532	0.65	0.154	-0.02	0.218217890235992	0.1
CG30381	SoxN	0.57	0.154	-0.02	0.218217890235992	0.1
CG30381	ap	0.57	0.154	-0.02	0.218217890235992	0.1
CG30381	mirr	0.56	0.154	-0.02	0.218217890235992	0.1
CG30381	Awh	0.54	0.154	-0.02	0.218217890235992	0.1
CG30381	D	0.47	0.154	-0.02	0.218217890235992	0.1
CG30381	fkh	0.4	0.154	-0.02	0.218217890235992	0.1
CG30381	Lim3	0.35	0.154	-0.02	0.218217890235992	0.1
CG30381	ham	0.16	0.154	-0.02	0.218217890235992	0.1
CG30381	zfh1	0.05	0.154	-0.02	0.218217890235992	0.1
CG30381	run	0.01	0.154	-0.02	0.218217890235992	0.1
rnh1	CG34340	7.12	0.147	-0.14	0.124034734589208	0.34
rnh1	dve	6.19	0.147	-0.14	0.124034734589208	0.34
rnh1	Camta	4.09	0.147	-0.14	0.124034734589208	0.34
rnh1	zfh2	4.06	0.147	-0.14	0.124034734589208	0.34
rnh1	Dll	3.9	0.147	-0.14	0.124034734589208	0.34
rnh1	Vsx1	3.65	0.147	-0.14	0.124034734589208	0.34
rnh1	CG9650	2.88	0.147	-0.14	0.124034734589208	0.34
rnh1	Atf3	2.8	0.147	-0.14	0.124034734589208	0.34
rnh1	Vsx2	2.71	0.147	-0.14	0.124034734589208	0.34
rnh1	oc	2.59	0.147	-0.14	0.124034734589208	0.34
rnh1	ham	2.42	0.147	-0.14	0.124034734589208	0.34
rnh1	Lim3	2.1	0.147	-0.14	0.124034734589208	0.34
rnh1	SoxN	2.08	0.147	-0.14	0.124034734589208	0.34
rnh1	dm	2.02	0.147	-0.14	0.124034734589208	0.34
rnh1	mirr	2	0.147	-0.14	0.124034734589208	0.34
rnh1	CG11294	1.99	0.147	-0.14	0.124034734589208	0.34
rnh1	aop	1.85	0.147	-0.14	0.124034734589208	0.34
rnh1	CG32532	1.59	0.147	-0.14	0.124034734589208	0.34
rnh1	ap	1.57	0.147	-0.14	0.124034734589208	0.34
rnh1	sim	1.36	0.147	-0.14	0.124034734589208	0.34
rnh1	apt	1.29	0.147	-0.14	0.124034734589208	0.34
rnh1	luna	1	0.147	-0.14	0.124034734589208	0.34
rnh1	foxo	0.96	0.147	-0.14	0.124034734589208	0.34
rnh1	fkh	0.85	0.147	-0.14	0.124034734589208	0.34
rnh1	dmrt99B	0.81	0.147	-0.14	0.124034734589208	0.34
rnh1	toy	0.8	0.147	-0.14	0.124034734589208	0.34
rnh1	tup	0.75	0.147	-0.14	0.124034734589208	0.34
rnh1	scro	0.7	0.147	-0.14	0.124034734589208	0.34
rnh1	zfh1	0.7	0.147	-0.14	0.124034734589208	0.34
rnh1	CG4328	0.69	0.147	-0.14	0.124034734589208	0.34
drosha	TfAP-2	9.81	0.065	0.18	0.174077655955698	0.48
drosha	bab1	4.72	0.065	0.18	0.174077655955698	0.48
drosha	vvl	3.39	0.065	0.18	0.174077655955698	0.48
drosha	svp	3.12	0.065	0.18	0.174077655955698	0.48
drosha	fd59A	2.85	0.065	0.18	0.174077655955698	0.48
drosha	br	2.64	0.065	0.18	0.174077655955698	0.48
drosha	NK7.1	2.15	0.065	0.18	0.174077655955698	0.48
drosha	hth	2.11	0.065	0.18	0.174077655955698	0.48
drosha	pros	1.97	0.065	0.18	0.174077655955698	0.48
drosha	CG11085	1.93	0.065	0.18	0.174077655955698	0.48
drosha	ap	1.66	0.065	0.18	0.174077655955698	0.48
drosha	Lim3	1.36	0.065	0.18	0.174077655955698	0.48
drosha	tsh	1.36	0.065	0.18	0.174077655955698	0.48
drosha	SoxN	1.24	0.065	0.18	0.174077655955698	0.48
drosha	tj	0.85	0.065	0.18	0.174077655955698	0.48
drosha	kn	0.81	0.065	0.18	0.174077655955698	0.48
drosha	elB	0.77	0.065	0.18	0.174077655955698	0.48
drosha	pdm3	0.73	0.065	0.18	0.174077655955698	0.48
drosha	CG11294	0.72	0.065	0.18	0.174077655955698	0.48
drosha	ey	0.71	0.065	0.18	0.174077655955698	0.48
drosha	aop	0.7	0.065	0.18	0.174077655955698	0.48
drosha	CG9932	0.57	0.065	0.18	0.174077655955698	0.48
drosha	run	0.52	0.065	0.18	0.174077655955698	0.48
drosha	bi	0.5	0.065	0.18	0.174077655955698	0.48
drosha	CG32532	0.43	0.065	0.18	0.174077655955698	0.48
drosha	zfh2	0.39	0.065	0.18	0.174077655955698	0.48
drosha	CG34340	0.29	0.065	0.18	0.174077655955698	0.48
drosha	Atf3	0.26	0.065	0.18	0.174077655955698	0.48
drosha	apt	0.23	0.065	0.18	0.174077655955698	0.48
drosha	zfh1	0.21	0.065	0.18	0.174077655955698	0.48
CG8728	CG3726	7.82	0.17	-0.2	0.0666666666666667	0.01
CG8728	Vsx2	7.17	0.17	-0.2	0.0666666666666667	0.01
CG8728	br	6.06	0.17	-0.2	0.0666666666666667	0.01
CG8728	CG11294	3.32	0.17	-0.2	0.0666666666666667	0.01
CG8728	hth	2.4	0.17	-0.2	0.0666666666666667	0.01
CG8728	tup	2.12	0.17	-0.2	0.0666666666666667	0.01
CG8728	Sox102F	1.89	0.17	-0.2	0.0666666666666667	0.01
CG8728	CG32105	1.71	0.17	-0.2	0.0666666666666667	0.01
CG8728	Camta	1.45	0.17	-0.2	0.0666666666666667	0.01
CG8728	ct	1.44	0.17	-0.2	0.0666666666666667	0.01
CG8728	noc	1.4	0.17	-0.2	0.0666666666666667	0.01
CG8728	Hmx	1.27	0.17	-0.2	0.0666666666666667	0.01
CG8728	bsh	1.16	0.17	-0.2	0.0666666666666667	0.01
CG8728	scro	1.08	0.17	-0.2	0.0666666666666667	0.01
CG8728	oc	1.02	0.17	-0.2	0.0666666666666667	0.01
CG8728	Dll	0.96	0.17	-0.2	0.0666666666666667	0.01
CG8728	sr	0.93	0.17	-0.2	0.0666666666666667	0.01
CG8728	svp	0.65	0.17	-0.2	0.0666666666666667	0.01
CG8728	Lim3	0.65	0.17	-0.2	0.0666666666666667	0.01
CG8728	foxo	0.55	0.17	-0.2	0.0666666666666667	0.01
CG8728	TfAP-2	0.47	0.17	-0.2	0.0666666666666667	0.01
CG8728	ap	0.42	0.17	-0.2	0.0666666666666667	0.01
CG8728	dmrt99B	0.4	0.17	-0.2	0.0666666666666667	0.01
CG8728	zfh1	0.26	0.17	-0.2	0.0666666666666667	0.01
CG8728	erm	0.2	0.17	-0.2	0.0666666666666667	0.01
CG8728	fru	0.15	0.17	-0.2	0.0666666666666667	0.01
CG8728	Atf3	0.15	0.17	-0.2	0.0666666666666667	0.01
CG8728	Sox21b	0.14	0.17	-0.2	0.0666666666666667	0.01
CG8728	Awh	0.01	0.17	-0.2	0.0666666666666667	0.01
CG8728	aop	-0.02	0.17	-0.2	0.0666666666666667	0.01
CG14764	CG32105	11.22	0.175	0.18	0.227710017021324	0.55
CG14764	toy	8.89	0.175	0.18	0.227710017021324	0.55
CG14764	TfAP-2	8.28	0.175	0.18	0.227710017021324	0.55
CG14764	CG9650	6.37	0.175	0.18	0.227710017021324	0.55
CG14764	elB	4.97	0.175	0.18	0.227710017021324	0.55
CG14764	svp	4.32	0.175	0.18	0.227710017021324	0.55
CG14764	Vsx2	3.67	0.175	0.18	0.227710017021324	0.55
CG14764	dve	3.27	0.175	0.18	0.227710017021324	0.55
CG14764	noc	2.68	0.175	0.18	0.227710017021324	0.55
CG14764	aop	2.53	0.175	0.18	0.227710017021324	0.55
CG14764	pros	2.24	0.175	0.18	0.227710017021324	0.55
CG14764	Atf3	2.02	0.175	0.18	0.227710017021324	0.55
CG14764	hbn	1.87	0.175	0.18	0.227710017021324	0.55
CG14764	hth	1.73	0.175	0.18	0.227710017021324	0.55
CG14764	kn	1.67	0.175	0.18	0.227710017021324	0.55
CG14764	SoxN	1.59	0.175	0.18	0.227710017021324	0.55
CG14764	dan	1.47	0.175	0.18	0.227710017021324	0.55
CG14764	Lim3	1.42	0.175	0.18	0.227710017021324	0.55
CG14764	tup	1.11	0.175	0.18	0.227710017021324	0.55
CG14764	vvl	1.11	0.175	0.18	0.227710017021324	0.55
CG14764	Ets65A	0.87	0.175	0.18	0.227710017021324	0.55
CG14764	oc	0.87	0.175	0.18	0.227710017021324	0.55
CG14764	Dll	0.75	0.175	0.18	0.227710017021324	0.55
CG14764	zfh1	0.72	0.175	0.18	0.227710017021324	0.55
CG14764	ct	0.68	0.175	0.18	0.227710017021324	0.55
CG14764	RunxB	0.55	0.175	0.18	0.227710017021324	0.55
CG14764	fkh	0.52	0.175	0.18	0.227710017021324	0.55
CG14764	tj	0.51	0.175	0.18	0.227710017021324	0.55
CG14764	Awh	0.5	0.175	0.18	0.227710017021324	0.55
CG14764	run	0.49	0.175	0.18	0.227710017021324	0.55
CG2906	luna	14.78	0.075	0.35	1	0.84
CG2906	bi	7.42	0.075	0.35	1	0.84
CG2906	svp	5	0.075	0.35	1	0.84
CG2906	bab1	4.18	0.075	0.35	1	0.84
CG2906	Hmx	4.02	0.075	0.35	1	0.84
CG2906	CG34340	3.79	0.075	0.35	1	0.84
CG2906	CG4328	3.43	0.075	0.35	1	0.84
CG2906	dac	2.96	0.075	0.35	1	0.84
CG2906	aop	2.23	0.075	0.35	1	0.84
CG2906	foxo	2.2	0.075	0.35	1	0.84
CG2906	CG11294	2.16	0.075	0.35	1	0.84
CG2906	CG32532	2.11	0.075	0.35	1	0.84
CG2906	dve	1.94	0.075	0.35	1	0.84
CG2906	scro	1.83	0.075	0.35	1	0.84
CG2906	tsh	1.62	0.075	0.35	1	0.84
CG2906	vvl	1.61	0.075	0.35	1	0.84
CG2906	ct	1.45	0.075	0.35	1	0.84
CG2906	CG3726	0.63	0.075	0.35	1	0.84
CG2906	bsh	0.6	0.075	0.35	1	0.84
CG2906	run	0.59	0.075	0.35	1	0.84
CG2906	NK7.1	0.52	0.075	0.35	1	0.84
CG2906	fkh	0.4	0.075	0.35	1	0.84
CG2906	pdm3	0.34	0.075	0.35	1	0.84
CG2906	kn	0.32	0.075	0.35	1	0.84
CG2906	tup	0.3	0.075	0.35	1	0.84
CG2906	CG11085	0.25	0.075	0.35	1	0.84
CG2906	apt	0.11	0.075	0.35	1	0.84
CG2906	Atf3	0.06	0.075	0.35	1	0.84
CG2906	sim	0.03	0.075	0.35	1	0.84
CG2906	sr	0.03	0.075	0.35	1	0.84
ACC	Camta	4.92	0.092	0.03	0.333333333333333	0.48
ACC	sim	3.38	0.092	0.03	0.333333333333333	0.48
ACC	br	3.33	0.092	0.03	0.333333333333333	0.48
ACC	D	3.02	0.092	0.03	0.333333333333333	0.48
ACC	erm	2.92	0.092	0.03	0.333333333333333	0.48
ACC	ey	2.59	0.092	0.03	0.333333333333333	0.48
ACC	elB	2.52	0.092	0.03	0.333333333333333	0.48
ACC	bi	2.09	0.092	0.03	0.333333333333333	0.48
ACC	NK7.1	1.34	0.092	0.03	0.333333333333333	0.48
ACC	ct	1.33	0.092	0.03	0.333333333333333	0.48
ACC	CG9932	1.32	0.092	0.03	0.333333333333333	0.48
ACC	CG43689	1.27	0.092	0.03	0.333333333333333	0.48
ACC	fru	1.24	0.092	0.03	0.333333333333333	0.48
ACC	dan	1.15	0.092	0.03	0.333333333333333	0.48
ACC	bsh	1.09	0.092	0.03	0.333333333333333	0.48
ACC	luna	0.98	0.092	0.03	0.333333333333333	0.48
ACC	ham	0.88	0.092	0.03	0.333333333333333	0.48
ACC	CG11294	0.86	0.092	0.03	0.333333333333333	0.48
ACC	bab2	0.82	0.092	0.03	0.333333333333333	0.48
ACC	Ets65A	0.82	0.092	0.03	0.333333333333333	0.48
ACC	CG4328	0.64	0.092	0.03	0.333333333333333	0.48
ACC	fd59A	0.48	0.092	0.03	0.333333333333333	0.48
ACC	ap	0.46	0.092	0.03	0.333333333333333	0.48
ACC	Vsx1	0.37	0.092	0.03	0.333333333333333	0.48
ACC	bab1	0.34	0.092	0.03	0.333333333333333	0.48
ACC	CG32532	0.3	0.092	0.03	0.333333333333333	0.48
ACC	CG9650	0.23	0.092	0.03	0.333333333333333	0.48
ACC	pdm3	0.09	0.092	0.03	0.333333333333333	0.48
ACC	kn	0.06	0.092	0.03	0.333333333333333	0.48
ACC	dm	-0.06	0.092	0.03	0.333333333333333	0.48
CG11191	Sox102F	15.67	0.162	0.37	0.218217890235992	0.14
CG11191	dm	9.27	0.162	0.37	0.218217890235992	0.14
CG11191	Sox21b	5.44	0.162	0.37	0.218217890235992	0.14
CG11191	noc	5.04	0.162	0.37	0.218217890235992	0.14
CG11191	elB	4.9	0.162	0.37	0.218217890235992	0.14
CG11191	klu	4.42	0.162	0.37	0.218217890235992	0.14
CG11191	svp	3.43	0.162	0.37	0.218217890235992	0.14
CG11191	ap	3.35	0.162	0.37	0.218217890235992	0.14
CG11191	CG32105	3.31	0.162	0.37	0.218217890235992	0.14
CG11191	SoxN	3.24	0.162	0.37	0.218217890235992	0.14
CG11191	ham	3.13	0.162	0.37	0.218217890235992	0.14
CG11191	Vsx1	2.8	0.162	0.37	0.218217890235992	0.14
CG11191	vvl	2.65	0.162	0.37	0.218217890235992	0.14
CG11191	tj	2.4	0.162	0.37	0.218217890235992	0.14
CG11191	tup	2.31	0.162	0.37	0.218217890235992	0.14
CG11191	bi	1.83	0.162	0.37	0.218217890235992	0.14
CG11191	dan	1.78	0.162	0.37	0.218217890235992	0.14
CG11191	D	1.78	0.162	0.37	0.218217890235992	0.14
CG11191	fkh	1.44	0.162	0.37	0.218217890235992	0.14
CG11191	scro	1.32	0.162	0.37	0.218217890235992	0.14
CG11191	zfh2	1.16	0.162	0.37	0.218217890235992	0.14
CG11191	ey	1.13	0.162	0.37	0.218217890235992	0.14
CG11191	toy	1.13	0.162	0.37	0.218217890235992	0.14
CG11191	ct	1.13	0.162	0.37	0.218217890235992	0.14
CG11191	sim	1.08	0.162	0.37	0.218217890235992	0.14
CG11191	CG11294	0.91	0.162	0.37	0.218217890235992	0.14
CG11191	dve	0.78	0.162	0.37	0.218217890235992	0.14
CG11191	NK7.1	0.77	0.162	0.37	0.218217890235992	0.14
CG11191	Ets65A	0.71	0.162	0.37	0.218217890235992	0.14
CG11191	erm	0.51	0.162	0.37	0.218217890235992	0.14
Vps28	CG9932	4.56	0.15	-0.18	0.29277002188456	0.54
Vps28	Vsx1	4.43	0.15	-0.18	0.29277002188456	0.54
Vps28	Vsx2	4.37	0.15	-0.18	0.29277002188456	0.54
Vps28	zfh2	3.97	0.15	-0.18	0.29277002188456	0.54
Vps28	sr	3.74	0.15	-0.18	0.29277002188456	0.54
Vps28	CG32532	3.61	0.15	-0.18	0.29277002188456	0.54
Vps28	apt	3.4	0.15	-0.18	0.29277002188456	0.54
Vps28	Dll	2.31	0.15	-0.18	0.29277002188456	0.54
Vps28	hth	2.25	0.15	-0.18	0.29277002188456	0.54
Vps28	Camta	1.89	0.15	-0.18	0.29277002188456	0.54
Vps28	svp	1.74	0.15	-0.18	0.29277002188456	0.54
Vps28	zfh1	1.42	0.15	-0.18	0.29277002188456	0.54
Vps28	vvl	1.34	0.15	-0.18	0.29277002188456	0.54
Vps28	elB	1.33	0.15	-0.18	0.29277002188456	0.54
Vps28	CG11294	0.99	0.15	-0.18	0.29277002188456	0.54
Vps28	scro	0.96	0.15	-0.18	0.29277002188456	0.54
Vps28	klu	0.95	0.15	-0.18	0.29277002188456	0.54
Vps28	ham	0.82	0.15	-0.18	0.29277002188456	0.54
Vps28	CG3726	0.75	0.15	-0.18	0.29277002188456	0.54
Vps28	RunxB	0.74	0.15	-0.18	0.29277002188456	0.54
Vps28	Lim3	0.67	0.15	-0.18	0.29277002188456	0.54
Vps28	pdm3	0.6	0.15	-0.18	0.29277002188456	0.54
Vps28	CG43689	0.55	0.15	-0.18	0.29277002188456	0.54
Vps28	CG4328	0.48	0.15	-0.18	0.29277002188456	0.54
Vps28	fd59A	0.47	0.15	-0.18	0.29277002188456	0.54
Vps28	CG32105	0.45	0.15	-0.18	0.29277002188456	0.54
Vps28	Hmx	0.4	0.15	-0.18	0.29277002188456	0.54
Vps28	bab1	0.38	0.15	-0.18	0.29277002188456	0.54
Vps28	dmrt99B	0.29	0.15	-0.18	0.29277002188456	0.54
Vps28	NK7.1	0.22	0.15	-0.18	0.29277002188456	0.54
CG8712	bab1	4.48	0.07	-0.25	0.382970843102535	0.41
CG8712	dan	4.32	0.07	-0.25	0.382970843102535	0.41
CG8712	svp	4.31	0.07	-0.25	0.382970843102535	0.41
CG8712	bab2	4.29	0.07	-0.25	0.382970843102535	0.41
CG8712	run	3.21	0.07	-0.25	0.382970843102535	0.41
CG8712	Camta	3.05	0.07	-0.25	0.382970843102535	0.41
CG8712	CG11294	2.71	0.07	-0.25	0.382970843102535	0.41
CG8712	NK7.1	2.39	0.07	-0.25	0.382970843102535	0.41
CG8712	bi	2.12	0.07	-0.25	0.382970843102535	0.41
CG8712	CG43689	2.02	0.07	-0.25	0.382970843102535	0.41
CG8712	Sox21b	2.02	0.07	-0.25	0.382970843102535	0.41
CG8712	luna	1.62	0.07	-0.25	0.382970843102535	0.41
CG8712	apt	1.49	0.07	-0.25	0.382970843102535	0.41
CG8712	ct	1.41	0.07	-0.25	0.382970843102535	0.41
CG8712	bsh	1.39	0.07	-0.25	0.382970843102535	0.41
CG8712	mirr	1.21	0.07	-0.25	0.382970843102535	0.41
CG8712	TfAP-2	1.2	0.07	-0.25	0.382970843102535	0.41
CG8712	SoxN	1.01	0.07	-0.25	0.382970843102535	0.41
CG8712	tup	0.87	0.07	-0.25	0.382970843102535	0.41
CG8712	CG11085	0.81	0.07	-0.25	0.382970843102535	0.41
CG8712	CG32532	0.76	0.07	-0.25	0.382970843102535	0.41
CG8712	Awh	0.69	0.07	-0.25	0.382970843102535	0.41
CG8712	klu	0.62	0.07	-0.25	0.382970843102535	0.41
CG8712	Lim3	0.55	0.07	-0.25	0.382970843102535	0.41
CG8712	sim	0.46	0.07	-0.25	0.382970843102535	0.41
CG8712	Sox102F	0.44	0.07	-0.25	0.382970843102535	0.41
CG8712	tsh	0.37	0.07	-0.25	0.382970843102535	0.41
CG8712	Dll	0.37	0.07	-0.25	0.382970843102535	0.41
CG8712	CG4328	0.24	0.07	-0.25	0.382970843102535	0.41
CG8712	kn	0.18	0.07	-0.25	0.382970843102535	0.41
CG11210	RunxB	6.53	0.133	-0.27	-0.0666666666666667	0.96
CG11210	CG9932	5.77	0.133	-0.27	-0.0666666666666667	0.96
CG11210	tj	4.92	0.133	-0.27	-0.0666666666666667	0.96
CG11210	elB	3.2	0.133	-0.27	-0.0666666666666667	0.96
CG11210	oc	2.53	0.133	-0.27	-0.0666666666666667	0.96
CG11210	aop	2.32	0.133	-0.27	-0.0666666666666667	0.96
CG11210	Hmx	2.23	0.133	-0.27	-0.0666666666666667	0.96
CG11210	Camta	2.09	0.133	-0.27	-0.0666666666666667	0.96
CG11210	NK7.1	1.92	0.133	-0.27	-0.0666666666666667	0.96
CG11210	Sox21b	1.86	0.133	-0.27	-0.0666666666666667	0.96
CG11210	CG9650	1.83	0.133	-0.27	-0.0666666666666667	0.96
CG11210	Dll	1.72	0.133	-0.27	-0.0666666666666667	0.96
CG11210	fd59A	1.67	0.133	-0.27	-0.0666666666666667	0.96
CG11210	Awh	1.6	0.133	-0.27	-0.0666666666666667	0.96
CG11210	CG32532	1.34	0.133	-0.27	-0.0666666666666667	0.96
CG11210	ap	1.3	0.133	-0.27	-0.0666666666666667	0.96
CG11210	Vsx2	0.96	0.133	-0.27	-0.0666666666666667	0.96
CG11210	CG4328	0.86	0.133	-0.27	-0.0666666666666667	0.96
CG11210	fkh	0.82	0.133	-0.27	-0.0666666666666667	0.96
CG11210	TfAP-2	0.72	0.133	-0.27	-0.0666666666666667	0.96
CG11210	br	0.7	0.133	-0.27	-0.0666666666666667	0.96
CG11210	dm	0.51	0.133	-0.27	-0.0666666666666667	0.96
CG11210	fru	0.49	0.133	-0.27	-0.0666666666666667	0.96
CG11210	CG3726	0.36	0.133	-0.27	-0.0666666666666667	0.96
CG11210	SoxN	0.27	0.133	-0.27	-0.0666666666666667	0.96
CG11210	klu	0.23	0.133	-0.27	-0.0666666666666667	0.96
CG11210	dac	0.15	0.133	-0.27	-0.0666666666666667	0.96
CG11210	pdm3	0.1	0.133	-0.27	-0.0666666666666667	0.96
CG11210	vvl	0.02	0.133	-0.27	-0.0666666666666667	0.96
CG11210	bsh	-0.02	0.133	-0.27	-0.0666666666666667	0.96
udd	Hmx	2.88	0.106	-0.24	0.53748384988657	0.3
udd	dm	2.3	0.106	-0.24	0.53748384988657	0.3
udd	dmrt99B	1.91	0.106	-0.24	0.53748384988657	0.3
udd	scro	1.79	0.106	-0.24	0.53748384988657	0.3
udd	Camta	1.67	0.106	-0.24	0.53748384988657	0.3
udd	CG32532	1.47	0.106	-0.24	0.53748384988657	0.3
udd	run	1.46	0.106	-0.24	0.53748384988657	0.3
udd	Lim3	1.41	0.106	-0.24	0.53748384988657	0.3
udd	tj	1.3	0.106	-0.24	0.53748384988657	0.3
udd	RunxB	1.28	0.106	-0.24	0.53748384988657	0.3
udd	tsh	1.2	0.106	-0.24	0.53748384988657	0.3
udd	hbn	1.2	0.106	-0.24	0.53748384988657	0.3
udd	mirr	1.17	0.106	-0.24	0.53748384988657	0.3
udd	CG11085	1.15	0.106	-0.24	0.53748384988657	0.3
udd	Dll	0.93	0.106	-0.24	0.53748384988657	0.3
udd	oc	0.89	0.106	-0.24	0.53748384988657	0.3
udd	bab1	0.82	0.106	-0.24	0.53748384988657	0.3
udd	hth	0.82	0.106	-0.24	0.53748384988657	0.3
udd	bab2	0.66	0.106	-0.24	0.53748384988657	0.3
udd	D	0.56	0.106	-0.24	0.53748384988657	0.3
udd	aop	0.44	0.106	-0.24	0.53748384988657	0.3
udd	TfAP-2	0.3	0.106	-0.24	0.53748384988657	0.3
udd	CG43689	0.29	0.106	-0.24	0.53748384988657	0.3
udd	bi	0.25	0.106	-0.24	0.53748384988657	0.3
udd	dac	0.23	0.106	-0.24	0.53748384988657	0.3
udd	erm	0.18	0.106	-0.24	0.53748384988657	0.3
udd	ey	0.13	0.106	-0.24	0.53748384988657	0.3
udd	Awh	0.06	0.106	-0.24	0.53748384988657	0.3
udd	apt	0.04	0.106	-0.24	0.53748384988657	0.3
udd	noc	0.04	0.106	-0.24	0.53748384988657	0.3
Asap	ham	7.33	0.081	-0.3	0.258198889747161	0.55
Asap	CG11294	5.61	0.081	-0.3	0.258198889747161	0.55
Asap	sr	2.98	0.081	-0.3	0.258198889747161	0.55
Asap	Vsx1	2.91	0.081	-0.3	0.258198889747161	0.55
Asap	Camta	2.9	0.081	-0.3	0.258198889747161	0.55
Asap	D	2.84	0.081	-0.3	0.258198889747161	0.55
Asap	scro	2.15	0.081	-0.3	0.258198889747161	0.55
Asap	tup	1.93	0.081	-0.3	0.258198889747161	0.55
Asap	pros	1.63	0.081	-0.3	0.258198889747161	0.55
Asap	vvl	1.55	0.081	-0.3	0.258198889747161	0.55
Asap	Awh	1.4	0.081	-0.3	0.258198889747161	0.55
Asap	Sox102F	1.22	0.081	-0.3	0.258198889747161	0.55
Asap	Hmx	1.16	0.081	-0.3	0.258198889747161	0.55
Asap	ab	1.06	0.081	-0.3	0.258198889747161	0.55
Asap	lov	1.02	0.081	-0.3	0.258198889747161	0.55
Asap	bab2	0.97	0.081	-0.3	0.258198889747161	0.55
Asap	run	0.89	0.081	-0.3	0.258198889747161	0.55
Asap	br	0.83	0.081	-0.3	0.258198889747161	0.55
Asap	CG32532	0.77	0.081	-0.3	0.258198889747161	0.55
Asap	tsh	0.76	0.081	-0.3	0.258198889747161	0.55
Asap	Sox21b	0.61	0.081	-0.3	0.258198889747161	0.55
Asap	CG9650	0.59	0.081	-0.3	0.258198889747161	0.55
Asap	CG9932	0.41	0.081	-0.3	0.258198889747161	0.55
Asap	foxo	0.25	0.081	-0.3	0.258198889747161	0.55
Asap	dan	0.21	0.081	-0.3	0.258198889747161	0.55
Asap	dac	0.18	0.081	-0.3	0.258198889747161	0.55
Asap	dve	0.1	0.081	-0.3	0.258198889747161	0.55
Asap	Dll	-0.01	0.081	-0.3	0.258198889747161	0.55
Asap	bi	-0.03	0.081	-0.3	0.258198889747161	0.55
Asap	Vsx2	-0.06	0.081	-0.3	0.258198889747161	0.55
Nup50	apt	8.62	0.168	0.17	0.683130051063973	0.59
Nup50	hth	8.43	0.168	0.17	0.683130051063973	0.59
Nup50	ct	6.62	0.168	0.17	0.683130051063973	0.59
Nup50	scro	5.14	0.168	0.17	0.683130051063973	0.59
Nup50	dm	3.64	0.168	0.17	0.683130051063973	0.59
Nup50	Camta	3.28	0.168	0.17	0.683130051063973	0.59
Nup50	CG43689	2.89	0.168	0.17	0.683130051063973	0.59
Nup50	CG9650	2.6	0.168	0.17	0.683130051063973	0.59
Nup50	toy	2.17	0.168	0.17	0.683130051063973	0.59
Nup50	dan	2.1	0.168	0.17	0.683130051063973	0.59
Nup50	bab2	2	0.168	0.17	0.683130051063973	0.59
Nup50	NK7.1	1.99	0.168	0.17	0.683130051063973	0.59
Nup50	bsh	1.98	0.168	0.17	0.683130051063973	0.59
Nup50	bab1	1.91	0.168	0.17	0.683130051063973	0.59
Nup50	Atf3	1.82	0.168	0.17	0.683130051063973	0.59
Nup50	dve	1.64	0.168	0.17	0.683130051063973	0.59
Nup50	bi	1.55	0.168	0.17	0.683130051063973	0.59
Nup50	Lim3	1.5	0.168	0.17	0.683130051063973	0.59
Nup50	hbn	1.45	0.168	0.17	0.683130051063973	0.59
Nup50	CG4328	1.34	0.168	0.17	0.683130051063973	0.59
Nup50	CG32105	1.21	0.168	0.17	0.683130051063973	0.59
Nup50	Dll	1.09	0.168	0.17	0.683130051063973	0.59
Nup50	aop	0.72	0.168	0.17	0.683130051063973	0.59
Nup50	Hmx	0.6	0.168	0.17	0.683130051063973	0.59
Nup50	Sox21b	0.4	0.168	0.17	0.683130051063973	0.59
Nup50	pdm3	0.4	0.168	0.17	0.683130051063973	0.59
Nup50	ham	0.37	0.168	0.17	0.683130051063973	0.59
Nup50	Vsx1	0.36	0.168	0.17	0.683130051063973	0.59
Nup50	CG34340	0.35	0.168	0.17	0.683130051063973	0.59
Nup50	CG11294	0.28	0.168	0.17	0.683130051063973	0.59
Socs44A	noc	3.94	0.123	0.34	0.333333333333333	0.2
Socs44A	CG9650	3.87	0.123	0.34	0.333333333333333	0.2
Socs44A	apt	3.69	0.123	0.34	0.333333333333333	0.2
Socs44A	oc	3.27	0.123	0.34	0.333333333333333	0.2
Socs44A	NK7.1	2.94	0.123	0.34	0.333333333333333	0.2
Socs44A	Vsx2	2.66	0.123	0.34	0.333333333333333	0.2
Socs44A	vvl	2.36	0.123	0.34	0.333333333333333	0.2
Socs44A	scro	2.34	0.123	0.34	0.333333333333333	0.2
Socs44A	ap	2.28	0.123	0.34	0.333333333333333	0.2
Socs44A	br	2.24	0.123	0.34	0.333333333333333	0.2
Socs44A	Lim3	2.21	0.123	0.34	0.333333333333333	0.2
Socs44A	TfAP-2	2.12	0.123	0.34	0.333333333333333	0.2
Socs44A	ct	2.02	0.123	0.34	0.333333333333333	0.2
Socs44A	pros	1.9	0.123	0.34	0.333333333333333	0.2
Socs44A	CG3726	1.89	0.123	0.34	0.333333333333333	0.2
Socs44A	ey	1.83	0.123	0.34	0.333333333333333	0.2
Socs44A	CG32105	1.73	0.123	0.34	0.333333333333333	0.2
Socs44A	ab	1.71	0.123	0.34	0.333333333333333	0.2
Socs44A	CG34340	1.56	0.123	0.34	0.333333333333333	0.2
Socs44A	elB	1.56	0.123	0.34	0.333333333333333	0.2
Socs44A	Vsx1	1.38	0.123	0.34	0.333333333333333	0.2
Socs44A	sim	1.32	0.123	0.34	0.333333333333333	0.2
Socs44A	Sox21b	1.25	0.123	0.34	0.333333333333333	0.2
Socs44A	bsh	1.23	0.123	0.34	0.333333333333333	0.2
Socs44A	hbn	1	0.123	0.34	0.333333333333333	0.2
Socs44A	ham	0.95	0.123	0.34	0.333333333333333	0.2
Socs44A	bab2	0.88	0.123	0.34	0.333333333333333	0.2
Socs44A	Camta	0.75	0.123	0.34	0.333333333333333	0.2
Socs44A	fd59A	0.63	0.123	0.34	0.333333333333333	0.2
Socs44A	dan	0.58	0.123	0.34	0.333333333333333	0.2
Lpin	dm	14.1	0.262	0.33	1	0.94
Lpin	scro	8.16	0.262	0.33	1	0.94
Lpin	luna	5.45	0.262	0.33	1	0.94
Lpin	run	3.54	0.262	0.33	1	0.94
Lpin	CG43689	3.28	0.262	0.33	1	0.94
Lpin	pros	3.06	0.262	0.33	1	0.94
Lpin	Vsx2	2.78	0.262	0.33	1	0.94
Lpin	CG34340	2.69	0.262	0.33	1	0.94
Lpin	Atf3	1.94	0.262	0.33	1	0.94
Lpin	TfAP-2	1.92	0.262	0.33	1	0.94
Lpin	fru	1.9	0.262	0.33	1	0.94
Lpin	ct	1.34	0.262	0.33	1	0.94
Lpin	SoxN	1.31	0.262	0.33	1	0.94
Lpin	dmrt99B	0.95	0.262	0.33	1	0.94
Lpin	zfh1	0.95	0.262	0.33	1	0.94
Lpin	RunxB	0.8	0.262	0.33	1	0.94
Lpin	elB	0.66	0.262	0.33	1	0.94
Lpin	Ets65A	0.66	0.262	0.33	1	0.94
Lpin	bab2	0.61	0.262	0.33	1	0.94
Lpin	foxo	0.55	0.262	0.33	1	0.94
Lpin	CG4328	0.41	0.262	0.33	1	0.94
Lpin	CG11294	0.4	0.262	0.33	1	0.94
Lpin	NK7.1	0.39	0.262	0.33	1	0.94
Lpin	CG32532	0.37	0.262	0.33	1	0.94
Lpin	oc	0.29	0.262	0.33	1	0.94
Lpin	bab1	0.14	0.262	0.33	1	0.94
Lpin	tj	0.11	0.262	0.33	1	0.94
Lpin	erm	0.08	0.262	0.33	1	0.94
Lpin	sim	-0.09	0.262	0.33	1	0.94
Lpin	Awh	-0.1	0.262	0.33	1	0.94
Gasz	hth	5.13	0.1	0.69	1	0.53
Gasz	scro	4.98	0.1	0.69	1	0.53
Gasz	CG34340	3.84	0.1	0.69	1	0.53
Gasz	zfh1	3.74	0.1	0.69	1	0.53
Gasz	ab	3.67	0.1	0.69	1	0.53
Gasz	bab2	3.06	0.1	0.69	1	0.53
Gasz	D	2.77	0.1	0.69	1	0.53
Gasz	CG11085	2.74	0.1	0.69	1	0.53
Gasz	bsh	2.11	0.1	0.69	1	0.53
Gasz	ham	1.92	0.1	0.69	1	0.53
Gasz	ct	1.88	0.1	0.69	1	0.53
Gasz	vvl	1.63	0.1	0.69	1	0.53
Gasz	run	1.55	0.1	0.69	1	0.53
Gasz	lov	1.53	0.1	0.69	1	0.53
Gasz	ey	1.47	0.1	0.69	1	0.53
Gasz	noc	1.4	0.1	0.69	1	0.53
Gasz	dmrt99B	0.96	0.1	0.69	1	0.53
Gasz	Sox21b	0.95	0.1	0.69	1	0.53
Gasz	sim	0.84	0.1	0.69	1	0.53
Gasz	elB	0.84	0.1	0.69	1	0.53
Gasz	Vsx2	0.76	0.1	0.69	1	0.53
Gasz	svp	0.73	0.1	0.69	1	0.53
Gasz	Lim3	0.61	0.1	0.69	1	0.53
Gasz	toy	0.53	0.1	0.69	1	0.53
Gasz	Sox102F	0.52	0.1	0.69	1	0.53
Gasz	klu	0.47	0.1	0.69	1	0.53
Gasz	dan	0.44	0.1	0.69	1	0.53
Gasz	sr	0.26	0.1	0.69	1	0.53
Gasz	CG11294	0.21	0.1	0.69	1	0.53
Gasz	dm	0.2	0.1	0.69	1	0.53
CG14757	hth	10.86	0.168	0.62	1	0.87
CG14757	CG9650	8.19	0.168	0.62	1	0.87
CG14757	D	7.36	0.168	0.62	1	0.87
CG14757	bab2	5.87	0.168	0.62	1	0.87
CG14757	Ets65A	3.68	0.168	0.62	1	0.87
CG14757	toy	3.43	0.168	0.62	1	0.87
CG14757	luna	3.34	0.168	0.62	1	0.87
CG14757	fru	3.24	0.168	0.62	1	0.87
CG14757	elB	2.95	0.168	0.62	1	0.87
CG14757	TfAP-2	2.11	0.168	0.62	1	0.87
CG14757	CG32105	1.64	0.168	0.62	1	0.87
CG14757	sr	1.43	0.168	0.62	1	0.87
CG14757	dan	1.38	0.168	0.62	1	0.87
CG14757	ct	1.25	0.168	0.62	1	0.87
CG14757	bab1	1.21	0.168	0.62	1	0.87
CG14757	CG9932	1.11	0.168	0.62	1	0.87
CG14757	tj	1.1	0.168	0.62	1	0.87
CG14757	zfh1	0.98	0.168	0.62	1	0.87
CG14757	Hmx	0.94	0.168	0.62	1	0.87
CG14757	CG43689	0.77	0.168	0.62	1	0.87
CG14757	fkh	0.66	0.168	0.62	1	0.87
CG14757	dve	0.56	0.168	0.62	1	0.87
CG14757	apt	0.51	0.168	0.62	1	0.87
CG14757	svp	0.47	0.168	0.62	1	0.87
CG14757	ham	0.38	0.168	0.62	1	0.87
CG14757	run	0.34	0.168	0.62	1	0.87
CG14757	CG3726	0.33	0.168	0.62	1	0.87
CG14757	mirr	0.28	0.168	0.62	1	0.87
CG14757	Atf3	0.27	0.168	0.62	1	0.87
CG14757	Vsx2	0.26	0.168	0.62	1	0.87
LRP1	ct	5.63	0.166	0.41	0.53748384988657	0.8
LRP1	Vsx2	3.4	0.166	0.41	0.53748384988657	0.8
LRP1	sr	3.32	0.166	0.41	0.53748384988657	0.8
LRP1	Vsx1	3.16	0.166	0.41	0.53748384988657	0.8
LRP1	SoxN	2.89	0.166	0.41	0.53748384988657	0.8
LRP1	CG9650	2.88	0.166	0.41	0.53748384988657	0.8
LRP1	zfh2	2.14	0.166	0.41	0.53748384988657	0.8
LRP1	tup	1.97	0.166	0.41	0.53748384988657	0.8
LRP1	noc	1.9	0.166	0.41	0.53748384988657	0.8
LRP1	apt	1.9	0.166	0.41	0.53748384988657	0.8
LRP1	vvl	1.71	0.166	0.41	0.53748384988657	0.8
LRP1	Atf3	1.65	0.166	0.41	0.53748384988657	0.8
LRP1	TfAP-2	1.33	0.166	0.41	0.53748384988657	0.8
LRP1	hbn	0.94	0.166	0.41	0.53748384988657	0.8
LRP1	Awh	0.91	0.166	0.41	0.53748384988657	0.8
LRP1	luna	0.82	0.166	0.41	0.53748384988657	0.8
LRP1	fkh	0.58	0.166	0.41	0.53748384988657	0.8
LRP1	ab	0.48	0.166	0.41	0.53748384988657	0.8
LRP1	aop	0.33	0.166	0.41	0.53748384988657	0.8
LRP1	mirr	0.18	0.166	0.41	0.53748384988657	0.8
LRP1	elB	0.09	0.166	0.41	0.53748384988657	0.8
LRP1	dan	0.02	0.166	0.41	0.53748384988657	0.8
LRP1	foxo	-0.03	0.166	0.41	0.53748384988657	0.8
LRP1	ap	-0.09	0.166	0.41	0.53748384988657	0.8
LRP1	erm	-0.1	0.166	0.41	0.53748384988657	0.8
LRP1	CG32105	-0.27	0.166	0.41	0.53748384988657	0.8
LRP1	klu	-0.3	0.166	0.41	0.53748384988657	0.8
LRP1	CG3726	-0.37	0.166	0.41	0.53748384988657	0.8
LRP1	dve	-0.51	0.166	0.41	0.53748384988657	0.8
LRP1	ham	-0.63	0.166	0.41	0.53748384988657	0.8
pnut	luna	7.08	0.318	0.62	1	0.69
pnut	D	6.52	0.318	0.62	1	0.69
pnut	Vsx1	5.49	0.318	0.62	1	0.69
pnut	TfAP-2	4.75	0.318	0.62	1	0.69
pnut	RunxB	3.02	0.318	0.62	1	0.69
pnut	Vsx2	2.72	0.318	0.62	1	0.69
pnut	Sox102F	2.69	0.318	0.62	1	0.69
pnut	ab	1.8	0.318	0.62	1	0.69
pnut	SoxN	1.79	0.318	0.62	1	0.69
pnut	lov	1.74	0.318	0.62	1	0.69
pnut	ham	1.63	0.318	0.62	1	0.69
pnut	Sox21b	1.63	0.318	0.62	1	0.69
pnut	vvl	1.58	0.318	0.62	1	0.69
pnut	dan	1.42	0.318	0.62	1	0.69
pnut	CG11085	1.37	0.318	0.62	1	0.69
pnut	Dll	1.35	0.318	0.62	1	0.69
pnut	CG34340	1.33	0.318	0.62	1	0.69
pnut	Awh	1.19	0.318	0.62	1	0.69
pnut	ct	1.15	0.318	0.62	1	0.69
pnut	NK7.1	1.04	0.318	0.62	1	0.69
pnut	oc	1	0.318	0.62	1	0.69
pnut	CG32532	0.98	0.318	0.62	1	0.69
pnut	dve	0.83	0.318	0.62	1	0.69
pnut	klu	0.53	0.318	0.62	1	0.69
pnut	aop	0.52	0.318	0.62	1	0.69
pnut	bsh	0.35	0.318	0.62	1	0.69
pnut	sim	0.31	0.318	0.62	1	0.69
pnut	ey	0.17	0.318	0.62	1	0.69
pnut	elB	0.14	0.318	0.62	1	0.69
pnut	hth	0.04	0.318	0.62	1	0.69
pdm3	sim	4.24	0.495	0.01	0.428571428571429	0.71
pdm3	SoxN	2.3	0.495	0.01	0.428571428571429	0.71
pdm3	CG9932	2.04	0.495	0.01	0.428571428571429	0.71
pdm3	ap	2.03	0.495	0.01	0.428571428571429	0.71
pdm3	Vsx1	1.91	0.495	0.01	0.428571428571429	0.71
pdm3	tsh	1.84	0.495	0.01	0.428571428571429	0.71
pdm3	CG34340	1.71	0.495	0.01	0.428571428571429	0.71
pdm3	fkh	1.48	0.495	0.01	0.428571428571429	0.71
pdm3	ab	1.46	0.495	0.01	0.428571428571429	0.71
pdm3	Hmx	1.43	0.495	0.01	0.428571428571429	0.71
pdm3	kn	1.34	0.495	0.01	0.428571428571429	0.71
pdm3	dve	1.16	0.495	0.01	0.428571428571429	0.71
pdm3	svp	1.15	0.495	0.01	0.428571428571429	0.71
pdm3	dm	1.15	0.495	0.01	0.428571428571429	0.71
pdm3	luna	1.14	0.495	0.01	0.428571428571429	0.71
pdm3	elB	1.11	0.495	0.01	0.428571428571429	0.71
pdm3	mirr	1.09	0.495	0.01	0.428571428571429	0.71
pdm3	pros	1.01	0.495	0.01	0.428571428571429	0.71
pdm3	fd59A	0.9	0.495	0.01	0.428571428571429	0.71
pdm3	CG43689	0.9	0.495	0.01	0.428571428571429	0.71
pdm3	ham	0.89	0.495	0.01	0.428571428571429	0.71
pdm3	foxo	0.86	0.495	0.01	0.428571428571429	0.71
pdm3	Dll	0.85	0.495	0.01	0.428571428571429	0.71
pdm3	br	0.75	0.495	0.01	0.428571428571429	0.71
pdm3	Camta	0.68	0.495	0.01	0.428571428571429	0.71
pdm3	hbn	0.68	0.495	0.01	0.428571428571429	0.71
pdm3	erm	0.65	0.495	0.01	0.428571428571429	0.71
pdm3	dmrt99B	0.6	0.495	0.01	0.428571428571429	0.71
pdm3	hth	0.58	0.495	0.01	0.428571428571429	0.71
pdm3	Lim3	0.46	0.495	0.01	0.428571428571429	0.71
mtt	kn	4.62	0.197	0.44	0.683130051063973	0.85
mtt	svp	1.86	0.197	0.44	0.683130051063973	0.85
mtt	Lim3	1.68	0.197	0.44	0.683130051063973	0.85
mtt	TfAP-2	1.68	0.197	0.44	0.683130051063973	0.85
mtt	ap	1.52	0.197	0.44	0.683130051063973	0.85
mtt	NK7.1	1.5	0.197	0.44	0.683130051063973	0.85
mtt	aop	1.42	0.197	0.44	0.683130051063973	0.85
mtt	hbn	1.39	0.197	0.44	0.683130051063973	0.85
mtt	Sox102F	1.21	0.197	0.44	0.683130051063973	0.85
mtt	foxo	1.15	0.197	0.44	0.683130051063973	0.85
mtt	pros	1.06	0.197	0.44	0.683130051063973	0.85
mtt	tj	1.05	0.197	0.44	0.683130051063973	0.85
mtt	CG32105	0.98	0.197	0.44	0.683130051063973	0.85
mtt	Atf3	0.94	0.197	0.44	0.683130051063973	0.85
mtt	CG9650	0.72	0.197	0.44	0.683130051063973	0.85
mtt	fkh	0.66	0.197	0.44	0.683130051063973	0.85
mtt	SoxN	0.62	0.197	0.44	0.683130051063973	0.85
mtt	bab1	0.52	0.197	0.44	0.683130051063973	0.85
mtt	Ets65A	0.39	0.197	0.44	0.683130051063973	0.85
mtt	ey	0.27	0.197	0.44	0.683130051063973	0.85
mtt	CG4328	0.23	0.197	0.44	0.683130051063973	0.85
mtt	toy	0.14	0.197	0.44	0.683130051063973	0.85
mtt	bi	0.13	0.197	0.44	0.683130051063973	0.85
mtt	CG3726	-0.02	0.197	0.44	0.683130051063973	0.85
mtt	sr	-0.03	0.197	0.44	0.683130051063973	0.85
mtt	ct	-0.08	0.197	0.44	0.683130051063973	0.85
mtt	CG11294	-0.11	0.197	0.44	0.683130051063973	0.85
mtt	hth	-0.11	0.197	0.44	0.683130051063973	0.85
mtt	dve	-0.16	0.197	0.44	0.683130051063973	0.85
mtt	dac	-0.18	0.197	0.44	0.683130051063973	0.85
CG14749	fru	4.58	0.127	-0.41	0.0975900072948533	0.12
CG14749	Sox21b	4.06	0.127	-0.41	0.0975900072948533	0.12
CG14749	dac	3.01	0.127	-0.41	0.0975900072948533	0.12
CG14749	CG32105	2.28	0.127	-0.41	0.0975900072948533	0.12
CG14749	ct	2.13	0.127	-0.41	0.0975900072948533	0.12
CG14749	Lim3	1.66	0.127	-0.41	0.0975900072948533	0.12
CG14749	Dll	1.66	0.127	-0.41	0.0975900072948533	0.12
CG14749	Hmx	1.48	0.127	-0.41	0.0975900072948533	0.12
CG14749	noc	1.37	0.127	-0.41	0.0975900072948533	0.12
CG14749	klu	1.14	0.127	-0.41	0.0975900072948533	0.12
CG14749	sim	1	0.127	-0.41	0.0975900072948533	0.12
CG14749	Vsx2	0.99	0.127	-0.41	0.0975900072948533	0.12
CG14749	run	0.99	0.127	-0.41	0.0975900072948533	0.12
CG14749	vvl	0.84	0.127	-0.41	0.0975900072948533	0.12
CG14749	apt	0.83	0.127	-0.41	0.0975900072948533	0.12
CG14749	CG11085	0.81	0.127	-0.41	0.0975900072948533	0.12
CG14749	D	0.64	0.127	-0.41	0.0975900072948533	0.12
CG14749	aop	0.48	0.127	-0.41	0.0975900072948533	0.12
CG14749	fd59A	0.37	0.127	-0.41	0.0975900072948533	0.12
CG14749	dmrt99B	0.35	0.127	-0.41	0.0975900072948533	0.12
CG14749	bab1	0.33	0.127	-0.41	0.0975900072948533	0.12
CG14749	bab2	0.29	0.127	-0.41	0.0975900072948533	0.12
CG14749	elB	0.28	0.127	-0.41	0.0975900072948533	0.12
CG14749	hbn	0.21	0.127	-0.41	0.0975900072948533	0.12
CG14749	toy	0.2	0.127	-0.41	0.0975900072948533	0.12
CG14749	dve	0.12	0.127	-0.41	0.0975900072948533	0.12
CG14749	Ets65A	0.09	0.127	-0.41	0.0975900072948533	0.12
CG14749	SoxN	0.05	0.127	-0.41	0.0975900072948533	0.12
CG14749	svp	-0.07	0.127	-0.41	0.0975900072948533	0.12
CG14749	Vsx1	-0.08	0.127	-0.41	0.0975900072948533	0.12
Acsl	toy	18.05	0.225	-0.24	0.152894157431288	0.59
Acsl	dm	9.62	0.225	-0.24	0.152894157431288	0.59
Acsl	zfh1	6.24	0.225	-0.24	0.152894157431288	0.59
Acsl	hbn	5.09	0.225	-0.24	0.152894157431288	0.59
Acsl	CG9650	4.39	0.225	-0.24	0.152894157431288	0.59
Acsl	NK7.1	4.38	0.225	-0.24	0.152894157431288	0.59
Acsl	fkh	3.99	0.225	-0.24	0.152894157431288	0.59
Acsl	oc	3.78	0.225	-0.24	0.152894157431288	0.59
Acsl	bab2	3.34	0.225	-0.24	0.152894157431288	0.59
Acsl	fru	2.94	0.225	-0.24	0.152894157431288	0.59
Acsl	CG9932	2.66	0.225	-0.24	0.152894157431288	0.59
Acsl	Hmx	2.16	0.225	-0.24	0.152894157431288	0.59
Acsl	CG3726	2.01	0.225	-0.24	0.152894157431288	0.59
Acsl	D	1.95	0.225	-0.24	0.152894157431288	0.59
Acsl	Vsx1	1.55	0.225	-0.24	0.152894157431288	0.59
Acsl	tsh	1.48	0.225	-0.24	0.152894157431288	0.59
Acsl	Vsx2	1.45	0.225	-0.24	0.152894157431288	0.59
Acsl	ct	1.39	0.225	-0.24	0.152894157431288	0.59
Acsl	tup	1.27	0.225	-0.24	0.152894157431288	0.59
Acsl	bsh	1.2	0.225	-0.24	0.152894157431288	0.59
Acsl	fd59A	1.06	0.225	-0.24	0.152894157431288	0.59
Acsl	br	1.03	0.225	-0.24	0.152894157431288	0.59
Acsl	mirr	0.85	0.225	-0.24	0.152894157431288	0.59
Acsl	CG32105	0.84	0.225	-0.24	0.152894157431288	0.59
Acsl	scro	0.73	0.225	-0.24	0.152894157431288	0.59
Acsl	sim	0.68	0.225	-0.24	0.152894157431288	0.59
Acsl	erm	0.64	0.225	-0.24	0.152894157431288	0.59
Acsl	bi	0.58	0.225	-0.24	0.152894157431288	0.59
Acsl	Sox21b	0.57	0.225	-0.24	0.152894157431288	0.59
Acsl	svp	0.53	0.225	-0.24	0.152894157431288	0.59
gcl	dan	9.47	0.133	-0.1	0.218217890235992	0.2
gcl	Sox21b	4.63	0.133	-0.1	0.218217890235992	0.2
gcl	oc	3.95	0.133	-0.1	0.218217890235992	0.2
gcl	ab	3.57	0.133	-0.1	0.218217890235992	0.2
gcl	NK7.1	3.54	0.133	-0.1	0.218217890235992	0.2
gcl	ap	3.1	0.133	-0.1	0.218217890235992	0.2
gcl	dve	3.05	0.133	-0.1	0.218217890235992	0.2
gcl	Lim3	3	0.133	-0.1	0.218217890235992	0.2
gcl	sr	2.5	0.133	-0.1	0.218217890235992	0.2
gcl	apt	1.89	0.133	-0.1	0.218217890235992	0.2
gcl	vvl	1.72	0.133	-0.1	0.218217890235992	0.2
gcl	scro	1.69	0.133	-0.1	0.218217890235992	0.2
gcl	ey	1.67	0.133	-0.1	0.218217890235992	0.2
gcl	tup	1.57	0.133	-0.1	0.218217890235992	0.2
gcl	fkh	1.32	0.133	-0.1	0.218217890235992	0.2
gcl	Atf3	0.88	0.133	-0.1	0.218217890235992	0.2
gcl	foxo	0.6	0.133	-0.1	0.218217890235992	0.2
gcl	ct	0.55	0.133	-0.1	0.218217890235992	0.2
gcl	lov	0.51	0.133	-0.1	0.218217890235992	0.2
gcl	CG11294	0.48	0.133	-0.1	0.218217890235992	0.2
gcl	Hmx	0.44	0.133	-0.1	0.218217890235992	0.2
gcl	CG3726	0.44	0.133	-0.1	0.218217890235992	0.2
gcl	bi	0.42	0.133	-0.1	0.218217890235992	0.2
gcl	Ets65A	0.31	0.133	-0.1	0.218217890235992	0.2
gcl	sim	0.31	0.133	-0.1	0.218217890235992	0.2
gcl	luna	0.27	0.133	-0.1	0.218217890235992	0.2
gcl	dmrt99B	0.19	0.133	-0.1	0.218217890235992	0.2
gcl	CG11085	0.15	0.133	-0.1	0.218217890235992	0.2
gcl	SoxN	0.13	0.133	-0.1	0.218217890235992	0.2
gcl	elB	0.11	0.133	-0.1	0.218217890235992	0.2
sns	noc	10.3	0.266	0.04	0.0975900072948533	0.01
sns	toy	8.73	0.266	0.04	0.0975900072948533	0.01
sns	CG11085	5.58	0.266	0.04	0.0975900072948533	0.01
sns	Sox102F	4.01	0.266	0.04	0.0975900072948533	0.01
sns	CG3726	2.88	0.266	0.04	0.0975900072948533	0.01
sns	hth	2.55	0.266	0.04	0.0975900072948533	0.01
sns	aop	2.24	0.266	0.04	0.0975900072948533	0.01
sns	pdm3	2.08	0.266	0.04	0.0975900072948533	0.01
sns	svp	1.91	0.266	0.04	0.0975900072948533	0.01
sns	tup	1.64	0.266	0.04	0.0975900072948533	0.01
sns	fkh	1.6	0.266	0.04	0.0975900072948533	0.01
sns	bsh	1.57	0.266	0.04	0.0975900072948533	0.01
sns	erm	1.49	0.266	0.04	0.0975900072948533	0.01
sns	oc	1.39	0.266	0.04	0.0975900072948533	0.01
sns	klu	1.27	0.266	0.04	0.0975900072948533	0.01
sns	hbn	1.27	0.266	0.04	0.0975900072948533	0.01
sns	dan	1.24	0.266	0.04	0.0975900072948533	0.01
sns	Vsx1	1.21	0.266	0.04	0.0975900072948533	0.01
sns	Vsx2	1.18	0.266	0.04	0.0975900072948533	0.01
sns	elB	1.16	0.266	0.04	0.0975900072948533	0.01
sns	pros	1.06	0.266	0.04	0.0975900072948533	0.01
sns	tsh	1.05	0.266	0.04	0.0975900072948533	0.01
sns	CG4328	0.97	0.266	0.04	0.0975900072948533	0.01
sns	ey	0.9	0.266	0.04	0.0975900072948533	0.01
sns	Awh	0.53	0.266	0.04	0.0975900072948533	0.01
sns	dm	0.51	0.266	0.04	0.0975900072948533	0.01
sns	Lim3	0.48	0.266	0.04	0.0975900072948533	0.01
sns	sr	0.48	0.266	0.04	0.0975900072948533	0.01
sns	NK7.1	0.45	0.266	0.04	0.0975900072948533	0.01
sns	ham	0.31	0.266	0.04	0.0975900072948533	0.01
RyR	run	5.51	0.057	0.39	0.447213595499958	0.67
RyR	CG11294	4.32	0.057	0.39	0.447213595499958	0.67
RyR	apt	4.19	0.057	0.39	0.447213595499958	0.67
RyR	tup	3.5	0.057	0.39	0.447213595499958	0.67
RyR	lov	2.89	0.057	0.39	0.447213595499958	0.67
RyR	sr	2.66	0.057	0.39	0.447213595499958	0.67
RyR	pdm3	1.63	0.057	0.39	0.447213595499958	0.67
RyR	hbn	1.56	0.057	0.39	0.447213595499958	0.67
RyR	ab	1.54	0.057	0.39	0.447213595499958	0.67
RyR	ham	1.35	0.057	0.39	0.447213595499958	0.67
RyR	Lim3	1.32	0.057	0.39	0.447213595499958	0.67
RyR	Sox21b	1.31	0.057	0.39	0.447213595499958	0.67
RyR	kn	1.04	0.057	0.39	0.447213595499958	0.67
RyR	CG9650	0.85	0.057	0.39	0.447213595499958	0.67
RyR	CG3726	0.76	0.057	0.39	0.447213595499958	0.67
RyR	bab1	0.56	0.057	0.39	0.447213595499958	0.67
RyR	zfh2	0.47	0.057	0.39	0.447213595499958	0.67
RyR	hth	0.38	0.057	0.39	0.447213595499958	0.67
RyR	CG43689	0.37	0.057	0.39	0.447213595499958	0.67
RyR	klu	0.35	0.057	0.39	0.447213595499958	0.67
RyR	NK7.1	0.32	0.057	0.39	0.447213595499958	0.67
RyR	TfAP-2	0.23	0.057	0.39	0.447213595499958	0.67
RyR	vvl	0.12	0.057	0.39	0.447213595499958	0.67
RyR	CG34340	0.1	0.057	0.39	0.447213595499958	0.67
RyR	fru	0.09	0.057	0.39	0.447213595499958	0.67
RyR	dm	0.08	0.057	0.39	0.447213595499958	0.67
RyR	scro	0.04	0.057	0.39	0.447213595499958	0.67
RyR	toy	0	0.057	0.39	0.447213595499958	0.67
RyR	dmrt99B	-0.04	0.057	0.39	0.447213595499958	0.67
RyR	dac	-0.05	0.057	0.39	0.447213595499958	0.67
CG8272	ap	6.37	0.072	-0.07	0.258198889747161	0.56
CG8272	D	5.49	0.072	-0.07	0.258198889747161	0.56
CG8272	Sox21b	4.44	0.072	-0.07	0.258198889747161	0.56
CG8272	CG11294	3.76	0.072	-0.07	0.258198889747161	0.56
CG8272	CG4328	3.54	0.072	-0.07	0.258198889747161	0.56
CG8272	sr	3.48	0.072	-0.07	0.258198889747161	0.56
CG8272	dac	2.68	0.072	-0.07	0.258198889747161	0.56
CG8272	ham	2.61	0.072	-0.07	0.258198889747161	0.56
CG8272	Sox102F	2.45	0.072	-0.07	0.258198889747161	0.56
CG8272	CG9650	2.18	0.072	-0.07	0.258198889747161	0.56
CG8272	SoxN	2.01	0.072	-0.07	0.258198889747161	0.56
CG8272	oc	1.89	0.072	-0.07	0.258198889747161	0.56
CG8272	dmrt99B	1.83	0.072	-0.07	0.258198889747161	0.56
CG8272	pdm3	1.7	0.072	-0.07	0.258198889747161	0.56
CG8272	noc	1.57	0.072	-0.07	0.258198889747161	0.56
CG8272	CG32105	1.53	0.072	-0.07	0.258198889747161	0.56
CG8272	aop	1.47	0.072	-0.07	0.258198889747161	0.56
CG8272	scro	1.46	0.072	-0.07	0.258198889747161	0.56
CG8272	bi	1.46	0.072	-0.07	0.258198889747161	0.56
CG8272	ey	1.23	0.072	-0.07	0.258198889747161	0.56
CG8272	CG34340	1.19	0.072	-0.07	0.258198889747161	0.56
CG8272	hth	1.17	0.072	-0.07	0.258198889747161	0.56
CG8272	CG11085	1.09	0.072	-0.07	0.258198889747161	0.56
CG8272	Hmx	1.06	0.072	-0.07	0.258198889747161	0.56
CG8272	zfh1	1	0.072	-0.07	0.258198889747161	0.56
CG8272	elB	0.97	0.072	-0.07	0.258198889747161	0.56
CG8272	run	0.91	0.072	-0.07	0.258198889747161	0.56
CG8272	foxo	0.85	0.072	-0.07	0.258198889747161	0.56
CG8272	dve	0.77	0.072	-0.07	0.258198889747161	0.56
CG8272	CG32532	0.71	0.072	-0.07	0.258198889747161	0.56
CG30349	zfh1	9.82	0.126	0.37	0.53748384988657	0.86
CG30349	sr	5.03	0.126	0.37	0.53748384988657	0.86
CG30349	TfAP-2	3.82	0.126	0.37	0.53748384988657	0.86
CG30349	aop	3.78	0.126	0.37	0.53748384988657	0.86
CG30349	tsh	2.91	0.126	0.37	0.53748384988657	0.86
CG30349	Ets65A	2.58	0.126	0.37	0.53748384988657	0.86
CG30349	bab2	2.5	0.126	0.37	0.53748384988657	0.86
CG30349	hth	2.27	0.126	0.37	0.53748384988657	0.86
CG30349	dve	2.2	0.126	0.37	0.53748384988657	0.86
CG30349	tj	2.11	0.126	0.37	0.53748384988657	0.86
CG30349	RunxB	2	0.126	0.37	0.53748384988657	0.86
CG30349	pros	1.68	0.126	0.37	0.53748384988657	0.86
CG30349	klu	1.67	0.126	0.37	0.53748384988657	0.86
CG30349	elB	1.63	0.126	0.37	0.53748384988657	0.86
CG30349	run	1.63	0.126	0.37	0.53748384988657	0.86
CG30349	noc	1.45	0.126	0.37	0.53748384988657	0.86
CG30349	kn	1.28	0.126	0.37	0.53748384988657	0.86
CG30349	erm	1.22	0.126	0.37	0.53748384988657	0.86
CG30349	oc	1.19	0.126	0.37	0.53748384988657	0.86
CG30349	ey	1.17	0.126	0.37	0.53748384988657	0.86
CG30349	hbn	1.02	0.126	0.37	0.53748384988657	0.86
CG30349	luna	1.02	0.126	0.37	0.53748384988657	0.86
CG30349	bsh	1	0.126	0.37	0.53748384988657	0.86
CG30349	CG34340	0.99	0.126	0.37	0.53748384988657	0.86
CG30349	CG32532	0.95	0.126	0.37	0.53748384988657	0.86
CG30349	ab	0.92	0.126	0.37	0.53748384988657	0.86
CG30349	bi	0.88	0.126	0.37	0.53748384988657	0.86
CG30349	bab1	0.87	0.126	0.37	0.53748384988657	0.86
CG30349	pdm3	0.41	0.126	0.37	0.53748384988657	0.86
CG30349	scro	0.36	0.126	0.37	0.53748384988657	0.86
Pgi	ct	10.94	0.214	0.27	0.428571428571429	0.29
Pgi	ap	4.82	0.214	0.27	0.428571428571429	0.29
Pgi	bab1	3.6	0.214	0.27	0.428571428571429	0.29
Pgi	fd59A	2.66	0.214	0.27	0.428571428571429	0.29
Pgi	Ets65A	2.48	0.214	0.27	0.428571428571429	0.29
Pgi	Hmx	2.21	0.214	0.27	0.428571428571429	0.29
Pgi	vvl	2.16	0.214	0.27	0.428571428571429	0.29
Pgi	CG11294	1.83	0.214	0.27	0.428571428571429	0.29
Pgi	mirr	1.77	0.214	0.27	0.428571428571429	0.29
Pgi	luna	1.58	0.214	0.27	0.428571428571429	0.29
Pgi	zfh2	1.54	0.214	0.27	0.428571428571429	0.29
Pgi	bi	1.5	0.214	0.27	0.428571428571429	0.29
Pgi	run	1.34	0.214	0.27	0.428571428571429	0.29
Pgi	fkh	1.15	0.214	0.27	0.428571428571429	0.29
Pgi	ey	1.03	0.214	0.27	0.428571428571429	0.29
Pgi	CG3726	0.98	0.214	0.27	0.428571428571429	0.29
Pgi	sr	0.88	0.214	0.27	0.428571428571429	0.29
Pgi	lov	0.7	0.214	0.27	0.428571428571429	0.29
Pgi	bab2	0.67	0.214	0.27	0.428571428571429	0.29
Pgi	CG11085	0.64	0.214	0.27	0.428571428571429	0.29
Pgi	Dll	0.56	0.214	0.27	0.428571428571429	0.29
Pgi	RunxB	0.46	0.214	0.27	0.428571428571429	0.29
Pgi	scro	0.44	0.214	0.27	0.428571428571429	0.29
Pgi	SoxN	0.44	0.214	0.27	0.428571428571429	0.29
Pgi	foxo	0.3	0.214	0.27	0.428571428571429	0.29
Pgi	ham	0.25	0.214	0.27	0.428571428571429	0.29
Pgi	Lim3	0.24	0.214	0.27	0.428571428571429	0.29
Pgi	tup	0.23	0.214	0.27	0.428571428571429	0.29
Pgi	Sox21b	-0.01	0.214	0.27	0.428571428571429	0.29
Pgi	fru	-0.02	0.214	0.27	0.428571428571429	0.29
CG34219	Sox102F	6.51	0.128	0.32	0.382970843102535	0.72
CG34219	vvl	3.77	0.128	0.32	0.382970843102535	0.72
CG34219	CG9650	3.12	0.128	0.32	0.382970843102535	0.72
CG34219	CG3726	3.08	0.128	0.32	0.382970843102535	0.72
CG34219	toy	2.79	0.128	0.32	0.382970843102535	0.72
CG34219	TfAP-2	2.64	0.128	0.32	0.382970843102535	0.72
CG34219	CG34340	2.33	0.128	0.32	0.382970843102535	0.72
CG34219	ham	2.12	0.128	0.32	0.382970843102535	0.72
CG34219	Lim3	1.94	0.128	0.32	0.382970843102535	0.72
CG34219	svp	1.82	0.128	0.32	0.382970843102535	0.72
CG34219	noc	1.59	0.128	0.32	0.382970843102535	0.72
CG34219	ap	1.58	0.128	0.32	0.382970843102535	0.72
CG34219	Vsx1	1.48	0.128	0.32	0.382970843102535	0.72
CG34219	CG32105	1.39	0.128	0.32	0.382970843102535	0.72
CG34219	dm	1.24	0.128	0.32	0.382970843102535	0.72
CG34219	tsh	1.16	0.128	0.32	0.382970843102535	0.72
CG34219	pdm3	1.07	0.128	0.32	0.382970843102535	0.72
CG34219	mirr	1.05	0.128	0.32	0.382970843102535	0.72
CG34219	run	0.85	0.128	0.32	0.382970843102535	0.72
CG34219	CG11085	0.69	0.128	0.32	0.382970843102535	0.72
CG34219	SoxN	0.68	0.128	0.32	0.382970843102535	0.72
CG34219	fd59A	0.55	0.128	0.32	0.382970843102535	0.72
CG34219	aop	0.5	0.128	0.32	0.382970843102535	0.72
CG34219	CG32532	0.34	0.128	0.32	0.382970843102535	0.72
CG34219	bsh	0.32	0.128	0.32	0.382970843102535	0.72
CG34219	Dll	0.29	0.128	0.32	0.382970843102535	0.72
CG34219	elB	0.27	0.128	0.32	0.382970843102535	0.72
CG34219	sim	0.27	0.128	0.32	0.382970843102535	0.72
CG34219	Hmx	0.25	0.128	0.32	0.382970843102535	0.72
CG34219	dmrt99B	0.23	0.128	0.32	0.382970843102535	0.72
CG8243	zfh1	21.13	0.247	-0.63	-0.0666666666666667	0.99
CG8243	CG32105	6.79	0.247	-0.63	-0.0666666666666667	0.99
CG8243	toy	5.71	0.247	-0.63	-0.0666666666666667	0.99
CG8243	Sox102F	4.85	0.247	-0.63	-0.0666666666666667	0.99
CG8243	CG11085	4.82	0.247	-0.63	-0.0666666666666667	0.99
CG8243	vvl	4.04	0.247	-0.63	-0.0666666666666667	0.99
CG8243	ap	3.6	0.247	-0.63	-0.0666666666666667	0.99
CG8243	dm	3.1	0.247	-0.63	-0.0666666666666667	0.99
CG8243	br	2.92	0.247	-0.63	-0.0666666666666667	0.99
CG8243	foxo	2.83	0.247	-0.63	-0.0666666666666667	0.99
CG8243	fru	2.7	0.247	-0.63	-0.0666666666666667	0.99
CG8243	elB	2.68	0.247	-0.63	-0.0666666666666667	0.99
CG8243	ab	2.68	0.247	-0.63	-0.0666666666666667	0.99
CG8243	RunxB	2.34	0.247	-0.63	-0.0666666666666667	0.99
CG8243	hbn	2.12	0.247	-0.63	-0.0666666666666667	0.99
CG8243	svp	2.02	0.247	-0.63	-0.0666666666666667	0.99
CG8243	ct	1.94	0.247	-0.63	-0.0666666666666667	0.99
CG8243	Dll	1.78	0.247	-0.63	-0.0666666666666667	0.99
CG8243	Atf3	1.71	0.247	-0.63	-0.0666666666666667	0.99
CG8243	CG9932	1.65	0.247	-0.63	-0.0666666666666667	0.99
CG8243	Camta	1.58	0.247	-0.63	-0.0666666666666667	0.99
CG8243	tup	1.48	0.247	-0.63	-0.0666666666666667	0.99
CG8243	run	1.4	0.247	-0.63	-0.0666666666666667	0.99
CG8243	aop	1.37	0.247	-0.63	-0.0666666666666667	0.99
CG8243	SoxN	1.34	0.247	-0.63	-0.0666666666666667	0.99
CG8243	pdm3	1.22	0.247	-0.63	-0.0666666666666667	0.99
CG8243	mirr	1.14	0.247	-0.63	-0.0666666666666667	0.99
CG8243	noc	1.13	0.247	-0.63	-0.0666666666666667	0.99
CG8243	ey	1.09	0.247	-0.63	-0.0666666666666667	0.99
CG8243	fd59A	1.07	0.247	-0.63	-0.0666666666666667	0.99
CG8229	bi	7.02	0.136	0.67	1	0.98
CG8229	toy	4.69	0.136	0.67	1	0.98
CG8229	Lim3	3.66	0.136	0.67	1	0.98
CG8229	zfh1	3.29	0.136	0.67	1	0.98
CG8229	Sox21b	3.29	0.136	0.67	1	0.98
CG8229	zfh2	3.18	0.136	0.67	1	0.98
CG8229	foxo	3.02	0.136	0.67	1	0.98
CG8229	hth	2.84	0.136	0.67	1	0.98
CG8229	dve	2.82	0.136	0.67	1	0.98
CG8229	ap	2.65	0.136	0.67	1	0.98
CG8229	apt	2.41	0.136	0.67	1	0.98
CG8229	Sox102F	2.39	0.136	0.67	1	0.98
CG8229	Vsx2	2.36	0.136	0.67	1	0.98
CG8229	br	1.78	0.136	0.67	1	0.98
CG8229	fd59A	1.48	0.136	0.67	1	0.98
CG8229	CG34340	1.46	0.136	0.67	1	0.98
CG8229	Awh	1.43	0.136	0.67	1	0.98
CG8229	ey	1.42	0.136	0.67	1	0.98
CG8229	Vsx1	1.32	0.136	0.67	1	0.98
CG8229	mirr	1.25	0.136	0.67	1	0.98
CG8229	pdm3	1.22	0.136	0.67	1	0.98
CG8229	hbn	1.13	0.136	0.67	1	0.98
CG8229	lov	1.11	0.136	0.67	1	0.98
CG8229	D	1.1	0.136	0.67	1	0.98
CG8229	dan	1.01	0.136	0.67	1	0.98
CG8229	ct	0.99	0.136	0.67	1	0.98
CG8229	NK7.1	0.96	0.136	0.67	1	0.98
CG8229	RunxB	0.89	0.136	0.67	1	0.98
CG8229	Hmx	0.84	0.136	0.67	1	0.98
CG8229	dm	0.83	0.136	0.67	1	0.98
CG8216	Sox102F	9.67	0.56	0.27	0.53748384988657	0.37
CG8216	ap	7.59	0.56	0.27	0.53748384988657	0.37
CG8216	CG11085	4.43	0.56	0.27	0.53748384988657	0.37
CG8216	CG11294	2.71	0.56	0.27	0.53748384988657	0.37
CG8216	Awh	2.49	0.56	0.27	0.53748384988657	0.37
CG8216	klu	2.23	0.56	0.27	0.53748384988657	0.37
CG8216	Lim3	2.17	0.56	0.27	0.53748384988657	0.37
CG8216	tsh	2.07	0.56	0.27	0.53748384988657	0.37
CG8216	fru	2.07	0.56	0.27	0.53748384988657	0.37
CG8216	toy	1.86	0.56	0.27	0.53748384988657	0.37
CG8216	pros	1.83	0.56	0.27	0.53748384988657	0.37
CG8216	zfh1	1.66	0.56	0.27	0.53748384988657	0.37
CG8216	Hmx	1.59	0.56	0.27	0.53748384988657	0.37
CG8216	Vsx1	1.54	0.56	0.27	0.53748384988657	0.37
CG8216	scro	1.47	0.56	0.27	0.53748384988657	0.37
CG8216	Camta	1.41	0.56	0.27	0.53748384988657	0.37
CG8216	svp	1.36	0.56	0.27	0.53748384988657	0.37
CG8216	CG3726	1.36	0.56	0.27	0.53748384988657	0.37
CG8216	CG32532	1.21	0.56	0.27	0.53748384988657	0.37
CG8216	Atf3	1.12	0.56	0.27	0.53748384988657	0.37
CG8216	fd59A	1.07	0.56	0.27	0.53748384988657	0.37
CG8216	dm	1.05	0.56	0.27	0.53748384988657	0.37
CG8216	tup	1.01	0.56	0.27	0.53748384988657	0.37
CG8216	SoxN	0.92	0.56	0.27	0.53748384988657	0.37
CG8216	zfh2	0.63	0.56	0.27	0.53748384988657	0.37
CG8216	Ets65A	0.61	0.56	0.27	0.53748384988657	0.37
CG8216	pdm3	0.59	0.56	0.27	0.53748384988657	0.37
CG8216	sim	0.57	0.56	0.27	0.53748384988657	0.37
CG8216	CG9932	0.56	0.56	0.27	0.53748384988657	0.37
CG8216	bab1	0.48	0.56	0.27	0.53748384988657	0.37
Dbp45A	CG9650	8.76	0.149	0.07	0.333333333333333	0.22
Dbp45A	CG34340	5.18	0.149	0.07	0.333333333333333	0.22
Dbp45A	hth	5.17	0.149	0.07	0.333333333333333	0.22
Dbp45A	Camta	4.04	0.149	0.07	0.333333333333333	0.22
Dbp45A	noc	3.48	0.149	0.07	0.333333333333333	0.22
Dbp45A	fkh	3.46	0.149	0.07	0.333333333333333	0.22
Dbp45A	aop	3.11	0.149	0.07	0.333333333333333	0.22
Dbp45A	pros	2.9	0.149	0.07	0.333333333333333	0.22
Dbp45A	zfh2	2.64	0.149	0.07	0.333333333333333	0.22
Dbp45A	dac	1.96	0.149	0.07	0.333333333333333	0.22
Dbp45A	scro	1.96	0.149	0.07	0.333333333333333	0.22
Dbp45A	tj	1.72	0.149	0.07	0.333333333333333	0.22
Dbp45A	vvl	1.55	0.149	0.07	0.333333333333333	0.22
Dbp45A	CG9932	1.53	0.149	0.07	0.333333333333333	0.22
Dbp45A	CG11294	1.26	0.149	0.07	0.333333333333333	0.22
Dbp45A	apt	1.08	0.149	0.07	0.333333333333333	0.22
Dbp45A	CG32532	1.07	0.149	0.07	0.333333333333333	0.22
Dbp45A	D	1.07	0.149	0.07	0.333333333333333	0.22
Dbp45A	tsh	0.72	0.149	0.07	0.333333333333333	0.22
Dbp45A	mirr	0.63	0.149	0.07	0.333333333333333	0.22
Dbp45A	ey	0.6	0.149	0.07	0.333333333333333	0.22
Dbp45A	ct	0.58	0.149	0.07	0.333333333333333	0.22
Dbp45A	luna	0.49	0.149	0.07	0.333333333333333	0.22
Dbp45A	dve	0.45	0.149	0.07	0.333333333333333	0.22
Dbp45A	CG11085	0.34	0.149	0.07	0.333333333333333	0.22
Dbp45A	ab	0.31	0.149	0.07	0.333333333333333	0.22
Dbp45A	Awh	0.2	0.149	0.07	0.333333333333333	0.22
Dbp45A	bab2	0.15	0.149	0.07	0.333333333333333	0.22
Dbp45A	toy	0.12	0.149	0.07	0.333333333333333	0.22
Dbp45A	Ets65A	0.08	0.149	0.07	0.333333333333333	0.22
CG8777	hth	5.35	0.057	-0.7	0.0975900072948533	0.01
CG8777	ap	3.68	0.057	-0.7	0.0975900072948533	0.01
CG8777	pdm3	3.48	0.057	-0.7	0.0975900072948533	0.01
CG8777	CG4328	2.97	0.057	-0.7	0.0975900072948533	0.01
CG8777	CG43689	2.85	0.057	-0.7	0.0975900072948533	0.01
CG8777	D	2.37	0.057	-0.7	0.0975900072948533	0.01
CG8777	Camta	2.1	0.057	-0.7	0.0975900072948533	0.01
CG8777	run	2.02	0.057	-0.7	0.0975900072948533	0.01
CG8777	Sox21b	1.83	0.057	-0.7	0.0975900072948533	0.01
CG8777	CG34340	1.77	0.057	-0.7	0.0975900072948533	0.01
CG8777	NK7.1	1.62	0.057	-0.7	0.0975900072948533	0.01
CG8777	hbn	1.57	0.057	-0.7	0.0975900072948533	0.01
CG8777	Dll	1.55	0.057	-0.7	0.0975900072948533	0.01
CG8777	bi	1.47	0.057	-0.7	0.0975900072948533	0.01
CG8777	lov	1.23	0.057	-0.7	0.0975900072948533	0.01
CG8777	fru	1.09	0.057	-0.7	0.0975900072948533	0.01
CG8777	SoxN	0.71	0.057	-0.7	0.0975900072948533	0.01
CG8777	noc	0.69	0.057	-0.7	0.0975900072948533	0.01
CG8777	dve	0.65	0.057	-0.7	0.0975900072948533	0.01
CG8777	Vsx2	0.58	0.057	-0.7	0.0975900072948533	0.01
CG8777	zfh1	0.57	0.057	-0.7	0.0975900072948533	0.01
CG8777	kn	0.52	0.057	-0.7	0.0975900072948533	0.01
CG8777	Awh	0.38	0.057	-0.7	0.0975900072948533	0.01
CG8777	ham	0.35	0.057	-0.7	0.0975900072948533	0.01
CG8777	klu	0.34	0.057	-0.7	0.0975900072948533	0.01
CG8777	tup	0.32	0.057	-0.7	0.0975900072948533	0.01
CG8777	CG3726	0.22	0.057	-0.7	0.0975900072948533	0.01
CG8777	CG11085	0.2	0.057	-0.7	0.0975900072948533	0.01
CG8777	tj	0.14	0.057	-0.7	0.0975900072948533	0.01
CG8777	sim	0.1	0.057	-0.7	0.0975900072948533	0.01
Vang	hth	8.35	0.146	-0.2	0.333333333333333	0.75
Vang	CG9650	8.04	0.146	-0.2	0.333333333333333	0.75
Vang	Ets65A	5.65	0.146	-0.2	0.333333333333333	0.75
Vang	CG9932	4.45	0.146	-0.2	0.333333333333333	0.75
Vang	zfh1	4.01	0.146	-0.2	0.333333333333333	0.75
Vang	scro	3.82	0.146	-0.2	0.333333333333333	0.75
Vang	CG3726	3.2	0.146	-0.2	0.333333333333333	0.75
Vang	CG32532	2.77	0.146	-0.2	0.333333333333333	0.75
Vang	noc	2.77	0.146	-0.2	0.333333333333333	0.75
Vang	zfh2	2.17	0.146	-0.2	0.333333333333333	0.75
Vang	dm	2.16	0.146	-0.2	0.333333333333333	0.75
Vang	bab2	2.15	0.146	-0.2	0.333333333333333	0.75
Vang	apt	1.67	0.146	-0.2	0.333333333333333	0.75
Vang	mirr	1.45	0.146	-0.2	0.333333333333333	0.75
Vang	foxo	1.4	0.146	-0.2	0.333333333333333	0.75
Vang	kn	1.12	0.146	-0.2	0.333333333333333	0.75
Vang	Sox102F	1.11	0.146	-0.2	0.333333333333333	0.75
Vang	CG11294	0.96	0.146	-0.2	0.333333333333333	0.75
Vang	tup	0.93	0.146	-0.2	0.333333333333333	0.75
Vang	toy	0.9	0.146	-0.2	0.333333333333333	0.75
Vang	luna	0.89	0.146	-0.2	0.333333333333333	0.75
Vang	tj	0.88	0.146	-0.2	0.333333333333333	0.75
Vang	Camta	0.87	0.146	-0.2	0.333333333333333	0.75
Vang	sim	0.86	0.146	-0.2	0.333333333333333	0.75
Vang	dve	0.8	0.146	-0.2	0.333333333333333	0.75
Vang	TfAP-2	0.64	0.146	-0.2	0.333333333333333	0.75
Vang	sr	0.63	0.146	-0.2	0.333333333333333	0.75
Vang	Lim3	0.5	0.146	-0.2	0.333333333333333	0.75
Vang	svp	0.36	0.146	-0.2	0.333333333333333	0.75
Vang	ey	0.27	0.146	-0.2	0.333333333333333	0.75
Mys45A	kn	5.47	0.117	0.13	0.333333333333333	0.53
Mys45A	CG11294	4.5	0.117	0.13	0.333333333333333	0.53
Mys45A	Dll	3.52	0.117	0.13	0.333333333333333	0.53
Mys45A	fkh	3.3	0.117	0.13	0.333333333333333	0.53
Mys45A	tj	2.65	0.117	0.13	0.333333333333333	0.53
Mys45A	toy	2.62	0.117	0.13	0.333333333333333	0.53
Mys45A	SoxN	2.4	0.117	0.13	0.333333333333333	0.53
Mys45A	bab1	2.36	0.117	0.13	0.333333333333333	0.53
Mys45A	bi	2.23	0.117	0.13	0.333333333333333	0.53
Mys45A	Hmx	2.22	0.117	0.13	0.333333333333333	0.53
Mys45A	ap	2.13	0.117	0.13	0.333333333333333	0.53
Mys45A	pros	2.12	0.117	0.13	0.333333333333333	0.53
Mys45A	oc	2.1	0.117	0.13	0.333333333333333	0.53
Mys45A	CG43689	2.08	0.117	0.13	0.333333333333333	0.53
Mys45A	br	1.96	0.117	0.13	0.333333333333333	0.53
Mys45A	dm	1.85	0.117	0.13	0.333333333333333	0.53
Mys45A	dan	1.78	0.117	0.13	0.333333333333333	0.53
Mys45A	dve	1.67	0.117	0.13	0.333333333333333	0.53
Mys45A	luna	1.54	0.117	0.13	0.333333333333333	0.53
Mys45A	RunxB	1.3	0.117	0.13	0.333333333333333	0.53
Mys45A	hth	1.29	0.117	0.13	0.333333333333333	0.53
Mys45A	Vsx2	1.25	0.117	0.13	0.333333333333333	0.53
Mys45A	zfh1	1.12	0.117	0.13	0.333333333333333	0.53
Mys45A	dmrt99B	1.06	0.117	0.13	0.333333333333333	0.53
Mys45A	ct	0.98	0.117	0.13	0.333333333333333	0.53
Mys45A	fd59A	0.96	0.117	0.13	0.333333333333333	0.53
Mys45A	tup	0.95	0.117	0.13	0.333333333333333	0.53
Mys45A	run	0.85	0.117	0.13	0.333333333333333	0.53
Mys45A	foxo	0.84	0.117	0.13	0.333333333333333	0.53
Mys45A	CG3726	0.83	0.117	0.13	0.333333333333333	0.53
Phax	svp	4.04	0.08	0.09	0.258198889747161	0.69
Phax	zfh1	3.11	0.08	0.09	0.258198889747161	0.69
Phax	CG11085	2.07	0.08	0.09	0.258198889747161	0.69
Phax	Camta	1.97	0.08	0.09	0.258198889747161	0.69
Phax	Dll	1.92	0.08	0.09	0.258198889747161	0.69
Phax	CG9650	1.77	0.08	0.09	0.258198889747161	0.69
Phax	dac	1.55	0.08	0.09	0.258198889747161	0.69
Phax	ct	1.5	0.08	0.09	0.258198889747161	0.69
Phax	CG9932	1.3	0.08	0.09	0.258198889747161	0.69
Phax	bab1	1.12	0.08	0.09	0.258198889747161	0.69
Phax	CG4328	1.09	0.08	0.09	0.258198889747161	0.69
Phax	fru	0.85	0.08	0.09	0.258198889747161	0.69
Phax	noc	0.7	0.08	0.09	0.258198889747161	0.69
Phax	ham	0.69	0.08	0.09	0.258198889747161	0.69
Phax	pros	0.68	0.08	0.09	0.258198889747161	0.69
Phax	sim	0.54	0.08	0.09	0.258198889747161	0.69
Phax	ey	0.44	0.08	0.09	0.258198889747161	0.69
Phax	CG32532	0.41	0.08	0.09	0.258198889747161	0.69
Phax	fkh	0.39	0.08	0.09	0.258198889747161	0.69
Phax	tj	0.24	0.08	0.09	0.258198889747161	0.69
Phax	zfh2	0.11	0.08	0.09	0.258198889747161	0.69
Phax	Vsx1	0.1	0.08	0.09	0.258198889747161	0.69
Phax	luna	0.1	0.08	0.09	0.258198889747161	0.69
Phax	RunxB	0.09	0.08	0.09	0.258198889747161	0.69
Phax	Hmx	-0.02	0.08	0.09	0.258198889747161	0.69
Phax	Sox102F	-0.05	0.08	0.09	0.258198889747161	0.69
Phax	erm	-0.11	0.08	0.09	0.258198889747161	0.69
Phax	dan	-0.17	0.08	0.09	0.258198889747161	0.69
Phax	hbn	-0.19	0.08	0.09	0.258198889747161	0.69
Phax	SoxN	-0.21	0.08	0.09	0.258198889747161	0.69
GstE13	tsh	8.8	0.077	0.09	0.683130051063973	0.48
GstE13	Atf3	7.8	0.077	0.09	0.683130051063973	0.48
GstE13	lov	7.42	0.077	0.09	0.683130051063973	0.48
GstE13	TfAP-2	5.29	0.077	0.09	0.683130051063973	0.48
GstE13	hth	5.27	0.077	0.09	0.683130051063973	0.48
GstE13	bab1	4.97	0.077	0.09	0.683130051063973	0.48
GstE13	Lim3	4.35	0.077	0.09	0.683130051063973	0.48
GstE13	zfh2	2.79	0.077	0.09	0.683130051063973	0.48
GstE13	CG9650	2.31	0.077	0.09	0.683130051063973	0.48
GstE13	bab2	2.2	0.077	0.09	0.683130051063973	0.48
GstE13	bsh	2.13	0.077	0.09	0.683130051063973	0.48
GstE13	noc	1.99	0.077	0.09	0.683130051063973	0.48
GstE13	oc	1.7	0.077	0.09	0.683130051063973	0.48
GstE13	ab	1.42	0.077	0.09	0.683130051063973	0.48
GstE13	CG34340	1.31	0.077	0.09	0.683130051063973	0.48
GstE13	vvl	1.01	0.077	0.09	0.683130051063973	0.48
GstE13	CG32105	0.98	0.077	0.09	0.683130051063973	0.48
GstE13	SoxN	0.96	0.077	0.09	0.683130051063973	0.48
GstE13	Awh	0.8	0.077	0.09	0.683130051063973	0.48
GstE13	Ets65A	0.74	0.077	0.09	0.683130051063973	0.48
GstE13	Sox102F	0.67	0.077	0.09	0.683130051063973	0.48
GstE13	ham	0.65	0.077	0.09	0.683130051063973	0.48
GstE13	foxo	0.49	0.077	0.09	0.683130051063973	0.48
GstE13	Camta	0.48	0.077	0.09	0.683130051063973	0.48
GstE13	klu	0.48	0.077	0.09	0.683130051063973	0.48
GstE13	CG9932	0.44	0.077	0.09	0.683130051063973	0.48
GstE13	CG11085	0.43	0.077	0.09	0.683130051063973	0.48
GstE13	svp	0.4	0.077	0.09	0.683130051063973	0.48
GstE13	erm	0.29	0.077	0.09	0.683130051063973	0.48
GstE13	ey	0.25	0.077	0.09	0.683130051063973	0.48
Prp38	ey	10.4	0.123	-0.57	-0.0666666666666667	1
Prp38	CG3726	5.49	0.123	-0.57	-0.0666666666666667	1
Prp38	CG4328	4.83	0.123	-0.57	-0.0666666666666667	1
Prp38	CG34340	4.41	0.123	-0.57	-0.0666666666666667	1
Prp38	pdm3	4.41	0.123	-0.57	-0.0666666666666667	1
Prp38	hth	4.31	0.123	-0.57	-0.0666666666666667	1
Prp38	ab	3.26	0.123	-0.57	-0.0666666666666667	1
Prp38	toy	3.12	0.123	-0.57	-0.0666666666666667	1
Prp38	TfAP-2	3.01	0.123	-0.57	-0.0666666666666667	1
Prp38	scro	2.87	0.123	-0.57	-0.0666666666666667	1
Prp38	dac	2.59	0.123	-0.57	-0.0666666666666667	1
Prp38	fkh	2.32	0.123	-0.57	-0.0666666666666667	1
Prp38	kn	2.27	0.123	-0.57	-0.0666666666666667	1
Prp38	Vsx1	2.02	0.123	-0.57	-0.0666666666666667	1
Prp38	dmrt99B	1.97	0.123	-0.57	-0.0666666666666667	1
Prp38	zfh2	1.89	0.123	-0.57	-0.0666666666666667	1
Prp38	Vsx2	1.73	0.123	-0.57	-0.0666666666666667	1
Prp38	klu	1.72	0.123	-0.57	-0.0666666666666667	1
Prp38	CG43689	1.69	0.123	-0.57	-0.0666666666666667	1
Prp38	tup	1.66	0.123	-0.57	-0.0666666666666667	1
Prp38	br	1.32	0.123	-0.57	-0.0666666666666667	1
Prp38	Lim3	1.26	0.123	-0.57	-0.0666666666666667	1
Prp38	Hmx	1.21	0.123	-0.57	-0.0666666666666667	1
Prp38	oc	1.15	0.123	-0.57	-0.0666666666666667	1
Prp38	noc	1.09	0.123	-0.57	-0.0666666666666667	1
Prp38	RunxB	0.92	0.123	-0.57	-0.0666666666666667	1
Prp38	Awh	0.77	0.123	-0.57	-0.0666666666666667	1
Prp38	bab1	0.75	0.123	-0.57	-0.0666666666666667	1
Prp38	tsh	0.7	0.123	-0.57	-0.0666666666666667	1
Prp38	bsh	0.63	0.123	-0.57	-0.0666666666666667	1
CG30344	Ets65A	4.7	0.106	0.02	0.227710017021324	0.5
CG30344	lov	3.74	0.106	0.02	0.227710017021324	0.5
CG30344	RunxB	1.96	0.106	0.02	0.227710017021324	0.5
CG30344	toy	1.94	0.106	0.02	0.227710017021324	0.5
CG30344	kn	1.85	0.106	0.02	0.227710017021324	0.5
CG30344	hbn	1.84	0.106	0.02	0.227710017021324	0.5
CG30344	mirr	1.77	0.106	0.02	0.227710017021324	0.5
CG30344	pros	1.75	0.106	0.02	0.227710017021324	0.5
CG30344	bi	1.55	0.106	0.02	0.227710017021324	0.5
CG30344	apt	1.21	0.106	0.02	0.227710017021324	0.5
CG30344	noc	1.11	0.106	0.02	0.227710017021324	0.5
CG30344	dve	1.01	0.106	0.02	0.227710017021324	0.5
CG30344	run	0.76	0.106	0.02	0.227710017021324	0.5
CG30344	Awh	0.73	0.106	0.02	0.227710017021324	0.5
CG30344	Sox102F	0.6	0.106	0.02	0.227710017021324	0.5
CG30344	foxo	0.57	0.106	0.02	0.227710017021324	0.5
CG30344	CG43689	0.55	0.106	0.02	0.227710017021324	0.5
CG30344	br	0.54	0.106	0.02	0.227710017021324	0.5
CG30344	zfh1	0.5	0.106	0.02	0.227710017021324	0.5
CG30344	CG4328	0.38	0.106	0.02	0.227710017021324	0.5
CG30344	Lim3	0.31	0.106	0.02	0.227710017021324	0.5
CG30344	ct	0.3	0.106	0.02	0.227710017021324	0.5
CG30344	Camta	0.24	0.106	0.02	0.227710017021324	0.5
CG30344	CG32532	0.23	0.106	0.02	0.227710017021324	0.5
CG30344	SoxN	0.21	0.106	0.02	0.227710017021324	0.5
CG30344	dmrt99B	0.13	0.106	0.02	0.227710017021324	0.5
CG30344	CG32105	-0.01	0.106	0.02	0.227710017021324	0.5
CG30344	oc	-0.06	0.106	0.02	0.227710017021324	0.5
CG30344	Atf3	-0.06	0.106	0.02	0.227710017021324	0.5
CG30344	luna	-0.1	0.106	0.02	0.227710017021324	0.5
CG42382	Sox102F	8.06	0.085	-0.01	0.53748384988657	0.63
CG42382	zfh2	4.59	0.085	-0.01	0.53748384988657	0.63
CG42382	CG9650	2.9	0.085	-0.01	0.53748384988657	0.63
CG42382	SoxN	2.57	0.085	-0.01	0.53748384988657	0.63
CG42382	erm	2.47	0.085	-0.01	0.53748384988657	0.63
CG42382	Atf3	2.11	0.085	-0.01	0.53748384988657	0.63
CG42382	bab1	2.1	0.085	-0.01	0.53748384988657	0.63
CG42382	pdm3	1.96	0.085	-0.01	0.53748384988657	0.63
CG42382	elB	1.96	0.085	-0.01	0.53748384988657	0.63
CG42382	oc	1.64	0.085	-0.01	0.53748384988657	0.63
CG42382	klu	1.61	0.085	-0.01	0.53748384988657	0.63
CG42382	CG3726	1.36	0.085	-0.01	0.53748384988657	0.63
CG42382	dmrt99B	1.05	0.085	-0.01	0.53748384988657	0.63
CG42382	CG4328	1	0.085	-0.01	0.53748384988657	0.63
CG42382	Lim3	0.94	0.085	-0.01	0.53748384988657	0.63
CG42382	bi	0.93	0.085	-0.01	0.53748384988657	0.63
CG42382	ab	0.91	0.085	-0.01	0.53748384988657	0.63
CG42382	dan	0.75	0.085	-0.01	0.53748384988657	0.63
CG42382	sr	0.28	0.085	-0.01	0.53748384988657	0.63
CG42382	noc	-0.07	0.085	-0.01	0.53748384988657	0.63
CG42382	tsh	-0.09	0.085	-0.01	0.53748384988657	0.63
CG42382	apt	-0.1	0.085	-0.01	0.53748384988657	0.63
CG42382	RunxB	-0.1	0.085	-0.01	0.53748384988657	0.63
CG42382	toy	-0.1	0.085	-0.01	0.53748384988657	0.63
CG42382	ey	-0.17	0.085	-0.01	0.53748384988657	0.63
CG42382	CG32105	-0.18	0.085	-0.01	0.53748384988657	0.63
CG42382	NK7.1	-0.27	0.085	-0.01	0.53748384988657	0.63
CG42382	dm	-0.3	0.085	-0.01	0.53748384988657	0.63
CG42382	ap	-0.45	0.085	-0.01	0.53748384988657	0.63
CG42382	Awh	-0.46	0.085	-0.01	0.53748384988657	0.63
Rme-8	CG11294	3.99	0.07	-0.19	0.53748384988657	0.23
Rme-8	Atf3	3.67	0.07	-0.19	0.53748384988657	0.23
Rme-8	Dll	3.5	0.07	-0.19	0.53748384988657	0.23
Rme-8	hbn	2.84	0.07	-0.19	0.53748384988657	0.23
Rme-8	vvl	2.47	0.07	-0.19	0.53748384988657	0.23
Rme-8	apt	2.42	0.07	-0.19	0.53748384988657	0.23
Rme-8	Sox102F	2.05	0.07	-0.19	0.53748384988657	0.23
Rme-8	Awh	1.97	0.07	-0.19	0.53748384988657	0.23
Rme-8	ey	1.64	0.07	-0.19	0.53748384988657	0.23
Rme-8	CG3726	1.49	0.07	-0.19	0.53748384988657	0.23
Rme-8	bab2	1.48	0.07	-0.19	0.53748384988657	0.23
Rme-8	CG32532	1.41	0.07	-0.19	0.53748384988657	0.23
Rme-8	bsh	1.15	0.07	-0.19	0.53748384988657	0.23
Rme-8	fkh	1.12	0.07	-0.19	0.53748384988657	0.23
Rme-8	bab1	1.04	0.07	-0.19	0.53748384988657	0.23
Rme-8	kn	0.89	0.07	-0.19	0.53748384988657	0.23
Rme-8	noc	0.69	0.07	-0.19	0.53748384988657	0.23
Rme-8	CG9932	0.58	0.07	-0.19	0.53748384988657	0.23
Rme-8	klu	0.47	0.07	-0.19	0.53748384988657	0.23
Rme-8	tj	0.42	0.07	-0.19	0.53748384988657	0.23
Rme-8	SoxN	0.4	0.07	-0.19	0.53748384988657	0.23
Rme-8	ct	0.38	0.07	-0.19	0.53748384988657	0.23
Rme-8	Camta	0.21	0.07	-0.19	0.53748384988657	0.23
Rme-8	hth	0.19	0.07	-0.19	0.53748384988657	0.23
Rme-8	Hmx	0.17	0.07	-0.19	0.53748384988657	0.23
Rme-8	foxo	-0.14	0.07	-0.19	0.53748384988657	0.23
Rme-8	ham	-0.15	0.07	-0.19	0.53748384988657	0.23
Rme-8	scro	-0.18	0.07	-0.19	0.53748384988657	0.23
Rme-8	lov	-0.32	0.07	-0.19	0.53748384988657	0.23
Rme-8	CG34340	-0.32	0.07	-0.19	0.53748384988657	0.23
ltd	tup	12.49	0.32	0.3	0.683130051063973	0.56
ltd	Vsx1	11.44	0.32	0.3	0.683130051063973	0.56
ltd	ham	9.32	0.32	0.3	0.683130051063973	0.56
ltd	CG3726	8.61	0.32	0.3	0.683130051063973	0.56
ltd	CG32105	6.94	0.32	0.3	0.683130051063973	0.56
ltd	Vsx2	5.82	0.32	0.3	0.683130051063973	0.56
ltd	CG34340	4.86	0.32	0.3	0.683130051063973	0.56
ltd	pdm3	3.79	0.32	0.3	0.683130051063973	0.56
ltd	hbn	3.31	0.32	0.3	0.683130051063973	0.56
ltd	hth	2.98	0.32	0.3	0.683130051063973	0.56
ltd	noc	2.91	0.32	0.3	0.683130051063973	0.56
ltd	vvl	2.89	0.32	0.3	0.683130051063973	0.56
ltd	CG11294	2.19	0.32	0.3	0.683130051063973	0.56
ltd	pros	1.97	0.32	0.3	0.683130051063973	0.56
ltd	erm	1.96	0.32	0.3	0.683130051063973	0.56
ltd	dm	1.51	0.32	0.3	0.683130051063973	0.56
ltd	fru	1.42	0.32	0.3	0.683130051063973	0.56
ltd	aop	1.38	0.32	0.3	0.683130051063973	0.56
ltd	CG11085	1.27	0.32	0.3	0.683130051063973	0.56
ltd	Lim3	1.15	0.32	0.3	0.683130051063973	0.56
ltd	elB	1.09	0.32	0.3	0.683130051063973	0.56
ltd	klu	1.03	0.32	0.3	0.683130051063973	0.56
ltd	foxo	0.99	0.32	0.3	0.683130051063973	0.56
ltd	fkh	0.77	0.32	0.3	0.683130051063973	0.56
ltd	mirr	0.76	0.32	0.3	0.683130051063973	0.56
ltd	oc	0.56	0.32	0.3	0.683130051063973	0.56
ltd	run	0.47	0.32	0.3	0.683130051063973	0.56
ltd	apt	0.45	0.32	0.3	0.683130051063973	0.56
ltd	scro	0.4	0.32	0.3	0.683130051063973	0.56
ltd	CG9932	0.3	0.32	0.3	0.683130051063973	0.56
hig	pros	5.95	1.262	-0.18	0.2	0.4
hig	vvl	4.42	1.262	-0.18	0.2	0.4
hig	tsh	3.4	1.262	-0.18	0.2	0.4
hig	elB	2.98	1.262	-0.18	0.2	0.4
hig	ey	2.77	1.262	-0.18	0.2	0.4
hig	Camta	2.56	1.262	-0.18	0.2	0.4
hig	hth	2.43	1.262	-0.18	0.2	0.4
hig	lov	2.23	1.262	-0.18	0.2	0.4
hig	ab	2.17	1.262	-0.18	0.2	0.4
hig	CG11085	2.12	1.262	-0.18	0.2	0.4
hig	kn	2.09	1.262	-0.18	0.2	0.4
hig	ap	1.74	1.262	-0.18	0.2	0.4
hig	noc	1.71	1.262	-0.18	0.2	0.4
hig	CG9932	1.49	1.262	-0.18	0.2	0.4
hig	RunxB	1.23	1.262	-0.18	0.2	0.4
hig	aop	1.09	1.262	-0.18	0.2	0.4
hig	dac	0.97	1.262	-0.18	0.2	0.4
hig	dan	0.72	1.262	-0.18	0.2	0.4
hig	Atf3	0.64	1.262	-0.18	0.2	0.4
hig	CG32105	0.48	1.262	-0.18	0.2	0.4
hig	klu	0.47	1.262	-0.18	0.2	0.4
hig	D	0.42	1.262	-0.18	0.2	0.4
hig	TfAP-2	0.36	1.262	-0.18	0.2	0.4
hig	Awh	0.33	1.262	-0.18	0.2	0.4
hig	fru	0.32	1.262	-0.18	0.2	0.4
hig	CG11294	0.29	1.262	-0.18	0.2	0.4
hig	bab2	0.23	1.262	-0.18	0.2	0.4
hig	Sox102F	0.22	1.262	-0.18	0.2	0.4
hig	Vsx1	0.2	1.262	-0.18	0.2	0.4
hig	CG34340	0.18	1.262	-0.18	0.2	0.4
CG30343	Hmx	5.02	0.076	-0.2	0.333333333333333	0.36
CG30343	tj	3.24	0.076	-0.2	0.333333333333333	0.36
CG30343	ct	2.58	0.076	-0.2	0.333333333333333	0.36
CG30343	Camta	2.39	0.076	-0.2	0.333333333333333	0.36
CG30343	D	2.34	0.076	-0.2	0.333333333333333	0.36
CG30343	CG32105	2.08	0.076	-0.2	0.333333333333333	0.36
CG30343	bsh	1.89	0.076	-0.2	0.333333333333333	0.36
CG30343	tsh	1.74	0.076	-0.2	0.333333333333333	0.36
CG30343	CG4328	1.54	0.076	-0.2	0.333333333333333	0.36
CG30343	CG3726	1.5	0.076	-0.2	0.333333333333333	0.36
CG30343	CG9932	1.44	0.076	-0.2	0.333333333333333	0.36
CG30343	erm	1.29	0.076	-0.2	0.333333333333333	0.36
CG30343	vvl	1.19	0.076	-0.2	0.333333333333333	0.36
CG30343	fd59A	1.03	0.076	-0.2	0.333333333333333	0.36
CG30343	sr	1.02	0.076	-0.2	0.333333333333333	0.36
CG30343	svp	0.97	0.076	-0.2	0.333333333333333	0.36
CG30343	luna	0.86	0.076	-0.2	0.333333333333333	0.36
CG30343	dan	0.79	0.076	-0.2	0.333333333333333	0.36
CG30343	Awh	0.78	0.076	-0.2	0.333333333333333	0.36
CG30343	CG11085	0.73	0.076	-0.2	0.333333333333333	0.36
CG30343	Dll	0.69	0.076	-0.2	0.333333333333333	0.36
CG30343	fkh	0.54	0.076	-0.2	0.333333333333333	0.36
CG30343	TfAP-2	0.3	0.076	-0.2	0.333333333333333	0.36
CG30343	kn	0.12	0.076	-0.2	0.333333333333333	0.36
CG30343	dve	0.07	0.076	-0.2	0.333333333333333	0.36
CG30343	Sox21b	0.02	0.076	-0.2	0.333333333333333	0.36
CG30343	klu	-0.11	0.076	-0.2	0.333333333333333	0.36
CG30343	dmrt99B	-0.11	0.076	-0.2	0.333333333333333	0.36
CG30343	hth	-0.23	0.076	-0.2	0.333333333333333	0.36
CG30343	oc	-0.26	0.076	-0.2	0.333333333333333	0.36
CG2063	dan	6.7	0.141	0.29	0.124034734589208	0.08
CG2063	ap	5.68	0.141	0.29	0.124034734589208	0.08
CG2063	fkh	5.18	0.141	0.29	0.124034734589208	0.08
CG2063	CG11294	4.89	0.141	0.29	0.124034734589208	0.08
CG2063	Hmx	4.5	0.141	0.29	0.124034734589208	0.08
CG2063	hth	4.2	0.141	0.29	0.124034734589208	0.08
CG2063	D	4.04	0.141	0.29	0.124034734589208	0.08
CG2063	apt	3.82	0.141	0.29	0.124034734589208	0.08
CG2063	scro	3.54	0.141	0.29	0.124034734589208	0.08
CG2063	Lim3	3.48	0.141	0.29	0.124034734589208	0.08
CG2063	Sox102F	3.4	0.141	0.29	0.124034734589208	0.08
CG2063	Vsx2	3.14	0.141	0.29	0.124034734589208	0.08
CG2063	Sox21b	3.07	0.141	0.29	0.124034734589208	0.08
CG2063	Vsx1	3.07	0.141	0.29	0.124034734589208	0.08
CG2063	pdm3	2.91	0.141	0.29	0.124034734589208	0.08
CG2063	bi	2.48	0.141	0.29	0.124034734589208	0.08
CG2063	TfAP-2	2.33	0.141	0.29	0.124034734589208	0.08
CG2063	tsh	2.12	0.141	0.29	0.124034734589208	0.08
CG2063	fru	1.85	0.141	0.29	0.124034734589208	0.08
CG2063	bab2	1.79	0.141	0.29	0.124034734589208	0.08
CG2063	toy	1.76	0.141	0.29	0.124034734589208	0.08
CG2063	vvl	1.66	0.141	0.29	0.124034734589208	0.08
CG2063	sim	1.63	0.141	0.29	0.124034734589208	0.08
CG2063	CG9650	1.6	0.141	0.29	0.124034734589208	0.08
CG2063	luna	1.53	0.141	0.29	0.124034734589208	0.08
CG2063	bsh	1.53	0.141	0.29	0.124034734589208	0.08
CG2063	SoxN	1.5	0.141	0.29	0.124034734589208	0.08
CG2063	foxo	1.49	0.141	0.29	0.124034734589208	0.08
CG2063	CG43689	1.45	0.141	0.29	0.124034734589208	0.08
CG2063	ey	1.4	0.141	0.29	0.124034734589208	0.08
CG1968	TfAP-2	13.49	0.096	0.22	0.0666666666666667	0.01
CG1968	hth	5.73	0.096	0.22	0.0666666666666667	0.01
CG1968	CG9650	5.43	0.096	0.22	0.0666666666666667	0.01
CG1968	lov	5.12	0.096	0.22	0.0666666666666667	0.01
CG1968	luna	1.97	0.096	0.22	0.0666666666666667	0.01
CG1968	kn	1.82	0.096	0.22	0.0666666666666667	0.01
CG1968	erm	1.74	0.096	0.22	0.0666666666666667	0.01
CG1968	br	1.74	0.096	0.22	0.0666666666666667	0.01
CG1968	svp	1.61	0.096	0.22	0.0666666666666667	0.01
CG1968	bi	1.3	0.096	0.22	0.0666666666666667	0.01
CG1968	ct	1.26	0.096	0.22	0.0666666666666667	0.01
CG1968	fd59A	1.04	0.096	0.22	0.0666666666666667	0.01
CG1968	zfh2	1.02	0.096	0.22	0.0666666666666667	0.01
CG1968	foxo	0.98	0.096	0.22	0.0666666666666667	0.01
CG1968	Awh	0.88	0.096	0.22	0.0666666666666667	0.01
CG1968	ap	0.79	0.096	0.22	0.0666666666666667	0.01
CG1968	run	0.78	0.096	0.22	0.0666666666666667	0.01
CG1968	Ets65A	0.69	0.096	0.22	0.0666666666666667	0.01
CG1968	CG32532	0.66	0.096	0.22	0.0666666666666667	0.01
CG1968	D	0.46	0.096	0.22	0.0666666666666667	0.01
CG1968	Lim3	0.32	0.096	0.22	0.0666666666666667	0.01
CG1968	CG3726	0.23	0.096	0.22	0.0666666666666667	0.01
CG1968	sim	0.21	0.096	0.22	0.0666666666666667	0.01
CG1968	sr	0.07	0.096	0.22	0.0666666666666667	0.01
CG1968	ham	-0.08	0.096	0.22	0.0666666666666667	0.01
CG1968	bab1	-0.21	0.096	0.22	0.0666666666666667	0.01
CG1968	toy	-0.3	0.096	0.22	0.0666666666666667	0.01
CG1968	CG43689	-0.37	0.096	0.22	0.0666666666666667	0.01
CG1968	Dll	-0.41	0.096	0.22	0.0666666666666667	0.01
CG1968	fru	-0.58	0.096	0.22	0.0666666666666667	0.01
Mad1	apt	9.6	0.091	0.24	0.447213595499958	0.75
Mad1	fd59A	4.71	0.091	0.24	0.447213595499958	0.75
Mad1	Ets65A	4.2	0.091	0.24	0.447213595499958	0.75
Mad1	dm	3.7	0.091	0.24	0.447213595499958	0.75
Mad1	CG9650	3.55	0.091	0.24	0.447213595499958	0.75
Mad1	CG11294	3.36	0.091	0.24	0.447213595499958	0.75
Mad1	Sox102F	2.73	0.091	0.24	0.447213595499958	0.75
Mad1	tsh	2.72	0.091	0.24	0.447213595499958	0.75
Mad1	Sox21b	2.4	0.091	0.24	0.447213595499958	0.75
Mad1	Camta	2.36	0.091	0.24	0.447213595499958	0.75
Mad1	Hmx	1.99	0.091	0.24	0.447213595499958	0.75
Mad1	tj	1.42	0.091	0.24	0.447213595499958	0.75
Mad1	vvl	1.34	0.091	0.24	0.447213595499958	0.75
Mad1	bi	1.32	0.091	0.24	0.447213595499958	0.75
Mad1	Atf3	1.13	0.091	0.24	0.447213595499958	0.75
Mad1	CG43689	1.06	0.091	0.24	0.447213595499958	0.75
Mad1	dac	1.03	0.091	0.24	0.447213595499958	0.75
Mad1	hth	1.02	0.091	0.24	0.447213595499958	0.75
Mad1	ey	0.82	0.091	0.24	0.447213595499958	0.75
Mad1	CG3726	0.77	0.091	0.24	0.447213595499958	0.75
Mad1	dmrt99B	0.71	0.091	0.24	0.447213595499958	0.75
Mad1	ham	0.61	0.091	0.24	0.447213595499958	0.75
Mad1	Vsx2	0.56	0.091	0.24	0.447213595499958	0.75
Mad1	CG32532	0.52	0.091	0.24	0.447213595499958	0.75
Mad1	NK7.1	0.51	0.091	0.24	0.447213595499958	0.75
Mad1	ap	0.39	0.091	0.24	0.447213595499958	0.75
Mad1	elB	0.35	0.091	0.24	0.447213595499958	0.75
Mad1	dan	0.33	0.091	0.24	0.447213595499958	0.75
Mad1	Dll	0.28	0.091	0.24	0.447213595499958	0.75
Mad1	erm	0.25	0.091	0.24	0.447213595499958	0.75
CG13739	scro	12.61	0.848	0.41	0.654653670707977	0.66
CG13739	Lim3	8.34	0.848	0.41	0.654653670707977	0.66
CG13739	CG11294	6.98	0.848	0.41	0.654653670707977	0.66
CG13739	Hmx	5.33	0.848	0.41	0.654653670707977	0.66
CG13739	RunxB	3.96	0.848	0.41	0.654653670707977	0.66
CG13739	bab1	2.8	0.848	0.41	0.654653670707977	0.66
CG13739	ey	2.33	0.848	0.41	0.654653670707977	0.66
CG13739	CG34340	1.94	0.848	0.41	0.654653670707977	0.66
CG13739	Sox21b	1.9	0.848	0.41	0.654653670707977	0.66
CG13739	ap	1.7	0.848	0.41	0.654653670707977	0.66
CG13739	SoxN	1.32	0.848	0.41	0.654653670707977	0.66
CG13739	hbn	1.25	0.848	0.41	0.654653670707977	0.66
CG13739	ct	1.23	0.848	0.41	0.654653670707977	0.66
CG13739	oc	1.21	0.848	0.41	0.654653670707977	0.66
CG13739	aop	1.11	0.848	0.41	0.654653670707977	0.66
CG13739	klu	1.02	0.848	0.41	0.654653670707977	0.66
CG13739	noc	0.99	0.848	0.41	0.654653670707977	0.66
CG13739	erm	0.83	0.848	0.41	0.654653670707977	0.66
CG13739	CG43689	0.77	0.848	0.41	0.654653670707977	0.66
CG13739	pros	0.7	0.848	0.41	0.654653670707977	0.66
CG13739	fru	0.56	0.848	0.41	0.654653670707977	0.66
CG13739	Atf3	0.44	0.848	0.41	0.654653670707977	0.66
CG13739	zfh2	0.36	0.848	0.41	0.654653670707977	0.66
CG13739	fkh	0.31	0.848	0.41	0.654653670707977	0.66
CG13739	fd59A	0.31	0.848	0.41	0.654653670707977	0.66
CG13739	Camta	0.2	0.848	0.41	0.654653670707977	0.66
CG13739	TfAP-2	0.19	0.848	0.41	0.654653670707977	0.66
CG13739	ab	0.11	0.848	0.41	0.654653670707977	0.66
CG13739	tsh	0.11	0.848	0.41	0.654653670707977	0.66
CG13739	dmrt99B	-0.13	0.848	0.41	0.654653670707977	0.66
CG13954	fru	7.4	0.353	0.3	0.428571428571429	0.45
CG13954	CG11294	3.8	0.353	0.3	0.428571428571429	0.45
CG13954	Hmx	2.51	0.353	0.3	0.428571428571429	0.45
CG13954	hth	2.19	0.353	0.3	0.428571428571429	0.45
CG13954	ct	1.73	0.353	0.3	0.428571428571429	0.45
CG13954	scro	1.64	0.353	0.3	0.428571428571429	0.45
CG13954	toy	1.62	0.353	0.3	0.428571428571429	0.45
CG13954	noc	1.62	0.353	0.3	0.428571428571429	0.45
CG13954	NK7.1	1.57	0.353	0.3	0.428571428571429	0.45
CG13954	ham	1.56	0.353	0.3	0.428571428571429	0.45
CG13954	dm	1.47	0.353	0.3	0.428571428571429	0.45
CG13954	aop	1.41	0.353	0.3	0.428571428571429	0.45
CG13954	pros	1.25	0.353	0.3	0.428571428571429	0.45
CG13954	pdm3	0.91	0.353	0.3	0.428571428571429	0.45
CG13954	TfAP-2	0.84	0.353	0.3	0.428571428571429	0.45
CG13954	luna	0.83	0.353	0.3	0.428571428571429	0.45
CG13954	D	0.71	0.353	0.3	0.428571428571429	0.45
CG13954	svp	0.69	0.353	0.3	0.428571428571429	0.45
CG13954	zfh1	0.45	0.353	0.3	0.428571428571429	0.45
CG13954	dmrt99B	0.43	0.353	0.3	0.428571428571429	0.45
CG13954	ap	0.39	0.353	0.3	0.428571428571429	0.45
CG13954	Atf3	0.3	0.353	0.3	0.428571428571429	0.45
CG13954	CG4328	-0.11	0.353	0.3	0.428571428571429	0.45
CG13954	vvl	-0.11	0.353	0.3	0.428571428571429	0.45
CG13954	tsh	-0.13	0.353	0.3	0.428571428571429	0.45
CG13954	Vsx1	-0.19	0.353	0.3	0.428571428571429	0.45
CG13954	Dll	-0.2	0.353	0.3	0.428571428571429	0.45
CG13954	CG3726	-0.21	0.353	0.3	0.428571428571429	0.45
CG13954	Camta	-0.28	0.353	0.3	0.428571428571429	0.45
CG13954	Ets65A	-0.28	0.353	0.3	0.428571428571429	0.45
CG1888	Vsx1	7.55	0.171	0.03	0.2	0.17
CG1888	fkh	4.41	0.171	0.03	0.2	0.17
CG1888	Ets65A	4.12	0.171	0.03	0.2	0.17
CG1888	Dll	3.25	0.171	0.03	0.2	0.17
CG1888	Vsx2	3.17	0.171	0.03	0.2	0.17
CG1888	pdm3	3	0.171	0.03	0.2	0.17
CG1888	elB	2.86	0.171	0.03	0.2	0.17
CG1888	bsh	2.38	0.171	0.03	0.2	0.17
CG1888	erm	2.32	0.171	0.03	0.2	0.17
CG1888	klu	2.24	0.171	0.03	0.2	0.17
CG1888	bab2	2.13	0.171	0.03	0.2	0.17
CG1888	luna	2	0.171	0.03	0.2	0.17
CG1888	hth	1.93	0.171	0.03	0.2	0.17
CG1888	CG9650	1.89	0.171	0.03	0.2	0.17
CG1888	Sox102F	1.74	0.171	0.03	0.2	0.17
CG1888	NK7.1	1.7	0.171	0.03	0.2	0.17
CG1888	CG34340	1.67	0.171	0.03	0.2	0.17
CG1888	D	1.53	0.171	0.03	0.2	0.17
CG1888	dve	1.46	0.171	0.03	0.2	0.17
CG1888	pros	1.43	0.171	0.03	0.2	0.17
CG1888	Awh	1.16	0.171	0.03	0.2	0.17
CG1888	tj	1.09	0.171	0.03	0.2	0.17
CG1888	bab1	1.08	0.171	0.03	0.2	0.17
CG1888	dmrt99B	1.07	0.171	0.03	0.2	0.17
CG1888	ey	1.07	0.171	0.03	0.2	0.17
CG1888	Sox21b	0.99	0.171	0.03	0.2	0.17
CG1888	toy	0.97	0.171	0.03	0.2	0.17
CG1888	svp	0.92	0.171	0.03	0.2	0.17
CG1888	CG32532	0.73	0.171	0.03	0.2	0.17
CG1888	tup	0.65	0.171	0.03	0.2	0.17
CR43651	br	6.76	0.047	0.14	0.258198889747161	0.42
CR43651	sr	4.64	0.047	0.14	0.258198889747161	0.42
CR43651	SoxN	4.27	0.047	0.14	0.258198889747161	0.42
CR43651	CG32105	4.21	0.047	0.14	0.258198889747161	0.42
CR43651	zfh2	4.11	0.047	0.14	0.258198889747161	0.42
CR43651	noc	3.96	0.047	0.14	0.258198889747161	0.42
CR43651	pdm3	3.55	0.047	0.14	0.258198889747161	0.42
CR43651	aop	3.28	0.047	0.14	0.258198889747161	0.42
CR43651	Vsx1	2.68	0.047	0.14	0.258198889747161	0.42
CR43651	sim	2.53	0.047	0.14	0.258198889747161	0.42
CR43651	luna	2.48	0.047	0.14	0.258198889747161	0.42
CR43651	CG34340	1.96	0.047	0.14	0.258198889747161	0.42
CR43651	CG11085	1.92	0.047	0.14	0.258198889747161	0.42
CR43651	RunxB	1.8	0.047	0.14	0.258198889747161	0.42
CR43651	erm	1.64	0.047	0.14	0.258198889747161	0.42
CR43651	dan	1.33	0.047	0.14	0.258198889747161	0.42
CR43651	bi	1.27	0.047	0.14	0.258198889747161	0.42
CR43651	pros	1.04	0.047	0.14	0.258198889747161	0.42
CR43651	hbn	1.03	0.047	0.14	0.258198889747161	0.42
CR43651	Sox21b	0.95	0.047	0.14	0.258198889747161	0.42
CR43651	ap	0.95	0.047	0.14	0.258198889747161	0.42
CR43651	ham	0.93	0.047	0.14	0.258198889747161	0.42
CR43651	Awh	0.84	0.047	0.14	0.258198889747161	0.42
CR43651	D	0.76	0.047	0.14	0.258198889747161	0.42
CR43651	klu	0.76	0.047	0.14	0.258198889747161	0.42
CR43651	Atf3	0.75	0.047	0.14	0.258198889747161	0.42
CR43651	lov	0.69	0.047	0.14	0.258198889747161	0.42
CR43651	kn	0.67	0.047	0.14	0.258198889747161	0.42
CR43651	fkh	0.67	0.047	0.14	0.258198889747161	0.42
CR43651	toy	0.65	0.047	0.14	0.258198889747161	0.42
CG1868	pros	5.37	0.043	0.61	0.683130051063973	0.83
CG1868	D	4.67	0.043	0.61	0.683130051063973	0.83
CG1868	dve	4.6	0.043	0.61	0.683130051063973	0.83
CG1868	dac	3.03	0.043	0.61	0.683130051063973	0.83
CG1868	lov	2.08	0.043	0.61	0.683130051063973	0.83
CG1868	svp	2.08	0.043	0.61	0.683130051063973	0.83
CG1868	vvl	1.86	0.043	0.61	0.683130051063973	0.83
CG1868	luna	1.84	0.043	0.61	0.683130051063973	0.83
CG1868	CG3726	1.21	0.043	0.61	0.683130051063973	0.83
CG1868	kn	1.2	0.043	0.61	0.683130051063973	0.83
CG1868	bi	1.19	0.043	0.61	0.683130051063973	0.83
CG1868	scro	1.02	0.043	0.61	0.683130051063973	0.83
CG1868	Dll	0.88	0.043	0.61	0.683130051063973	0.83
CG1868	Vsx2	0.81	0.043	0.61	0.683130051063973	0.83
CG1868	Lim3	0.58	0.043	0.61	0.683130051063973	0.83
CG1868	tsh	0.58	0.043	0.61	0.683130051063973	0.83
CG1868	noc	0.55	0.043	0.61	0.683130051063973	0.83
CG1868	ct	0.45	0.043	0.61	0.683130051063973	0.83
CG1868	bab2	0.41	0.043	0.61	0.683130051063973	0.83
CG1868	NK7.1	0.36	0.043	0.61	0.683130051063973	0.83
CG1868	br	0.31	0.043	0.61	0.683130051063973	0.83
CG1868	CG32105	0.3	0.043	0.61	0.683130051063973	0.83
CG1868	run	0.29	0.043	0.61	0.683130051063973	0.83
CG1868	CG11294	0.19	0.043	0.61	0.683130051063973	0.83
CG1868	aop	0.05	0.043	0.61	0.683130051063973	0.83
CG1868	foxo	0.05	0.043	0.61	0.683130051063973	0.83
CG1868	CG34340	0.05	0.043	0.61	0.683130051063973	0.83
CG1868	toy	0.04	0.043	0.61	0.683130051063973	0.83
CG1868	Ets65A	-0.01	0.043	0.61	0.683130051063973	0.83
CG1868	fkh	-0.05	0.043	0.61	0.683130051063973	0.83
CG12929	luna	5.16	0.122	0.12	0.258198889747161	0.33
CG12929	CG34340	4.69	0.122	0.12	0.258198889747161	0.33
CG12929	Sox21b	3.45	0.122	0.12	0.258198889747161	0.33
CG12929	dve	3.23	0.122	0.12	0.258198889747161	0.33
CG12929	fd59A	2.79	0.122	0.12	0.258198889747161	0.33
CG12929	RunxB	2.48	0.122	0.12	0.258198889747161	0.33
CG12929	CG32105	2.3	0.122	0.12	0.258198889747161	0.33
CG12929	ab	1.98	0.122	0.12	0.258198889747161	0.33
CG12929	Dll	1.97	0.122	0.12	0.258198889747161	0.33
CG12929	sr	1.84	0.122	0.12	0.258198889747161	0.33
CG12929	CG11294	1.8	0.122	0.12	0.258198889747161	0.33
CG12929	toy	1.59	0.122	0.12	0.258198889747161	0.33
CG12929	ap	1.32	0.122	0.12	0.258198889747161	0.33
CG12929	dan	1.32	0.122	0.12	0.258198889747161	0.33
CG12929	run	1.15	0.122	0.12	0.258198889747161	0.33
CG12929	kn	1	0.122	0.12	0.258198889747161	0.33
CG12929	lov	0.98	0.122	0.12	0.258198889747161	0.33
CG12929	CG32532	0.87	0.122	0.12	0.258198889747161	0.33
CG12929	erm	0.83	0.122	0.12	0.258198889747161	0.33
CG12929	tj	0.81	0.122	0.12	0.258198889747161	0.33
CG12929	aop	0.81	0.122	0.12	0.258198889747161	0.33
CG12929	CG3726	0.77	0.122	0.12	0.258198889747161	0.33
CG12929	Camta	0.6	0.122	0.12	0.258198889747161	0.33
CG12929	CG9650	0.52	0.122	0.12	0.258198889747161	0.33
CG12929	br	0.37	0.122	0.12	0.258198889747161	0.33
CG12929	Vsx2	0.35	0.122	0.12	0.258198889747161	0.33
CG12929	vvl	0.26	0.122	0.12	0.258198889747161	0.33
CG12929	Hmx	0.23	0.122	0.12	0.258198889747161	0.33
CG12929	Awh	0.23	0.122	0.12	0.258198889747161	0.33
CG12929	scro	0.17	0.122	0.12	0.258198889747161	0.33
CG1827	apt	12.82	0.112	-0.25	0.227710017021324	0.19
CG1827	hth	4.25	0.112	-0.25	0.227710017021324	0.19
CG1827	pros	3.94	0.112	-0.25	0.227710017021324	0.19
CG1827	CG34340	3.67	0.112	-0.25	0.227710017021324	0.19
CG1827	oc	3.53	0.112	-0.25	0.227710017021324	0.19
CG1827	sr	3.5	0.112	-0.25	0.227710017021324	0.19
CG1827	tsh	3.38	0.112	-0.25	0.227710017021324	0.19
CG1827	fkh	3.18	0.112	-0.25	0.227710017021324	0.19
CG1827	Vsx2	3.17	0.112	-0.25	0.227710017021324	0.19
CG1827	elB	2.96	0.112	-0.25	0.227710017021324	0.19
CG1827	SoxN	2.76	0.112	-0.25	0.227710017021324	0.19
CG1827	lov	2.71	0.112	-0.25	0.227710017021324	0.19
CG1827	noc	2.54	0.112	-0.25	0.227710017021324	0.19
CG1827	TfAP-2	2.22	0.112	-0.25	0.227710017021324	0.19
CG1827	vvl	1.88	0.112	-0.25	0.227710017021324	0.19
CG1827	hbn	1.76	0.112	-0.25	0.227710017021324	0.19
CG1827	Sox21b	1.76	0.112	-0.25	0.227710017021324	0.19
CG1827	bsh	1.63	0.112	-0.25	0.227710017021324	0.19
CG1827	klu	1.54	0.112	-0.25	0.227710017021324	0.19
CG1827	luna	1.38	0.112	-0.25	0.227710017021324	0.19
CG1827	D	1.22	0.112	-0.25	0.227710017021324	0.19
CG1827	dve	1.15	0.112	-0.25	0.227710017021324	0.19
CG1827	CG11085	1.14	0.112	-0.25	0.227710017021324	0.19
CG1827	CG32532	0.99	0.112	-0.25	0.227710017021324	0.19
CG1827	fd59A	0.91	0.112	-0.25	0.227710017021324	0.19
CG1827	CG32105	0.91	0.112	-0.25	0.227710017021324	0.19
CG1827	dan	0.82	0.112	-0.25	0.227710017021324	0.19
CG1827	RunxB	0.78	0.112	-0.25	0.227710017021324	0.19
CG1827	CG4328	0.78	0.112	-0.25	0.227710017021324	0.19
CG1827	erm	0.74	0.112	-0.25	0.227710017021324	0.19
CG1902	Sox102F	6.79	0.169	-0.01	0.174077655955698	0.01
CG1902	elB	4.87	0.169	-0.01	0.174077655955698	0.01
CG1902	ap	4.75	0.169	-0.01	0.174077655955698	0.01
CG1902	dm	3.62	0.169	-0.01	0.174077655955698	0.01
CG1902	noc	3.31	0.169	-0.01	0.174077655955698	0.01
CG1902	toy	3.26	0.169	-0.01	0.174077655955698	0.01
CG1902	bi	2.87	0.169	-0.01	0.174077655955698	0.01
CG1902	Vsx2	2.15	0.169	-0.01	0.174077655955698	0.01
CG1902	Sox21b	2.07	0.169	-0.01	0.174077655955698	0.01
CG1902	dmrt99B	2.02	0.169	-0.01	0.174077655955698	0.01
CG1902	CG11294	1.81	0.169	-0.01	0.174077655955698	0.01
CG1902	tup	1.72	0.169	-0.01	0.174077655955698	0.01
CG1902	tsh	1.33	0.169	-0.01	0.174077655955698	0.01
CG1902	luna	1.27	0.169	-0.01	0.174077655955698	0.01
CG1902	Camta	1.24	0.169	-0.01	0.174077655955698	0.01
CG1902	apt	1.2	0.169	-0.01	0.174077655955698	0.01
CG1902	Lim3	1.11	0.169	-0.01	0.174077655955698	0.01
CG1902	bsh	1.09	0.169	-0.01	0.174077655955698	0.01
CG1902	CG32532	1.07	0.169	-0.01	0.174077655955698	0.01
CG1902	CG11085	0.96	0.169	-0.01	0.174077655955698	0.01
CG1902	ey	0.91	0.169	-0.01	0.174077655955698	0.01
CG1902	hth	0.76	0.169	-0.01	0.174077655955698	0.01
CG1902	CG9650	0.74	0.169	-0.01	0.174077655955698	0.01
CG1902	Vsx1	0.63	0.169	-0.01	0.174077655955698	0.01
CG1902	mirr	0.57	0.169	-0.01	0.174077655955698	0.01
CG1902	sim	0.51	0.169	-0.01	0.174077655955698	0.01
CG1902	ct	0.45	0.169	-0.01	0.174077655955698	0.01
CG1902	fru	0.43	0.169	-0.01	0.174077655955698	0.01
CG1902	tj	0.43	0.169	-0.01	0.174077655955698	0.01
CG1902	bab2	0.4	0.169	-0.01	0.174077655955698	0.01
GstT1	br	5.56	0.149	0.62	1	0.51
GstT1	Hmx	5.32	0.149	0.62	1	0.51
GstT1	scro	4.72	0.149	0.62	1	0.51
GstT1	Camta	4.25	0.149	0.62	1	0.51
GstT1	Vsx2	4.15	0.149	0.62	1	0.51
GstT1	Lim3	1.66	0.149	0.62	1	0.51
GstT1	hth	1.65	0.149	0.62	1	0.51
GstT1	CG4328	1.57	0.149	0.62	1	0.51
GstT1	ap	1.56	0.149	0.62	1	0.51
GstT1	erm	1.53	0.149	0.62	1	0.51
GstT1	Dll	1.51	0.149	0.62	1	0.51
GstT1	Ets65A	1.09	0.149	0.62	1	0.51
GstT1	sim	0.99	0.149	0.62	1	0.51
GstT1	NK7.1	0.93	0.149	0.62	1	0.51
GstT1	bi	0.78	0.149	0.62	1	0.51
GstT1	TfAP-2	0.76	0.149	0.62	1	0.51
GstT1	pdm3	0.74	0.149	0.62	1	0.51
GstT1	CG32532	0.73	0.149	0.62	1	0.51
GstT1	Atf3	0.54	0.149	0.62	1	0.51
GstT1	D	0.48	0.149	0.62	1	0.51
GstT1	foxo	0.4	0.149	0.62	1	0.51
GstT1	SoxN	0.33	0.149	0.62	1	0.51
GstT1	mirr	0.26	0.149	0.62	1	0.51
GstT1	Sox102F	0.25	0.149	0.62	1	0.51
GstT1	bab1	0.2	0.149	0.62	1	0.51
GstT1	ct	0.06	0.149	0.62	1	0.51
GstT1	lov	0.01	0.149	0.62	1	0.51
GstT1	elB	-0.06	0.149	0.62	1	0.51
GstT1	oc	-0.08	0.149	0.62	1	0.51
GstT1	dmrt99B	-0.09	0.149	0.62	1	0.51
Mmp2	ct	19.73	0.881	0.15	0.382970843102535	0.87
Mmp2	luna	10.05	0.881	0.15	0.382970843102535	0.87
Mmp2	CG9932	7.53	0.881	0.15	0.382970843102535	0.87
Mmp2	oc	6.5	0.881	0.15	0.382970843102535	0.87
Mmp2	fkh	5.08	0.881	0.15	0.382970843102535	0.87
Mmp2	CG43689	4.16	0.881	0.15	0.382970843102535	0.87
Mmp2	CG11085	4	0.881	0.15	0.382970843102535	0.87
Mmp2	bab1	3.89	0.881	0.15	0.382970843102535	0.87
Mmp2	CG9650	3.49	0.881	0.15	0.382970843102535	0.87
Mmp2	kn	3.2	0.881	0.15	0.382970843102535	0.87
Mmp2	CG4328	2.58	0.881	0.15	0.382970843102535	0.87
Mmp2	dm	2.52	0.881	0.15	0.382970843102535	0.87
Mmp2	Ets65A	2.04	0.881	0.15	0.382970843102535	0.87
Mmp2	Camta	2.01	0.881	0.15	0.382970843102535	0.87
Mmp2	elB	1.87	0.881	0.15	0.382970843102535	0.87
Mmp2	toy	1.7	0.881	0.15	0.382970843102535	0.87
Mmp2	CG3726	1.66	0.881	0.15	0.382970843102535	0.87
Mmp2	fd59A	1.56	0.881	0.15	0.382970843102535	0.87
Mmp2	aop	1.45	0.881	0.15	0.382970843102535	0.87
Mmp2	br	1.38	0.881	0.15	0.382970843102535	0.87
Mmp2	TfAP-2	1.33	0.881	0.15	0.382970843102535	0.87
Mmp2	RunxB	1.32	0.881	0.15	0.382970843102535	0.87
Mmp2	bsh	1.29	0.881	0.15	0.382970843102535	0.87
Mmp2	bi	1.29	0.881	0.15	0.382970843102535	0.87
Mmp2	mirr	1.18	0.881	0.15	0.382970843102535	0.87
Mmp2	dan	1.1	0.881	0.15	0.382970843102535	0.87
Mmp2	NK7.1	1.05	0.881	0.15	0.382970843102535	0.87
Mmp2	sim	0.98	0.881	0.15	0.382970843102535	0.87
Mmp2	tj	0.98	0.881	0.15	0.382970843102535	0.87
Mmp2	dac	0.89	0.881	0.15	0.382970843102535	0.87
dap	zfh1	6.6	0.146	-0.24	0.254823595718813	0.11
dap	Camta	5.97	0.146	-0.24	0.254823595718813	0.11
dap	svp	4.62	0.146	-0.24	0.254823595718813	0.11
dap	Lim3	4.18	0.146	-0.24	0.254823595718813	0.11
dap	ab	3.98	0.146	-0.24	0.254823595718813	0.11
dap	CG11294	3.34	0.146	-0.24	0.254823595718813	0.11
dap	TfAP-2	3.09	0.146	-0.24	0.254823595718813	0.11
dap	ap	1.72	0.146	-0.24	0.254823595718813	0.11
dap	dm	1.69	0.146	-0.24	0.254823595718813	0.11
dap	bab2	1.58	0.146	-0.24	0.254823595718813	0.11
dap	Hmx	1.22	0.146	-0.24	0.254823595718813	0.11
dap	elB	0.95	0.146	-0.24	0.254823595718813	0.11
dap	scro	0.92	0.146	-0.24	0.254823595718813	0.11
dap	NK7.1	0.9	0.146	-0.24	0.254823595718813	0.11
dap	sim	0.87	0.146	-0.24	0.254823595718813	0.11
dap	Sox102F	0.77	0.146	-0.24	0.254823595718813	0.11
dap	tsh	0.71	0.146	-0.24	0.254823595718813	0.11
dap	mirr	0.67	0.146	-0.24	0.254823595718813	0.11
dap	lov	0.65	0.146	-0.24	0.254823595718813	0.11
dap	kn	0.61	0.146	-0.24	0.254823595718813	0.11
dap	bab1	0.6	0.146	-0.24	0.254823595718813	0.11
dap	dac	0.59	0.146	-0.24	0.254823595718813	0.11
dap	vvl	0.43	0.146	-0.24	0.254823595718813	0.11
dap	pros	0.4	0.146	-0.24	0.254823595718813	0.11
dap	CG11085	0.37	0.146	-0.24	0.254823595718813	0.11
dap	fd59A	0.34	0.146	-0.24	0.254823595718813	0.11
dap	D	0.31	0.146	-0.24	0.254823595718813	0.11
dap	zfh2	0.3	0.146	-0.24	0.254823595718813	0.11
dap	foxo	0.18	0.146	-0.24	0.254823595718813	0.11
dap	CG9932	0.18	0.146	-0.24	0.254823595718813	0.11
CG1688	ap	5.99	0.516	0.15	0.0975900072948533	0.01
CG1688	CG4328	4.72	0.516	0.15	0.0975900072948533	0.01
CG1688	oc	2.8	0.516	0.15	0.0975900072948533	0.01
CG1688	mirr	2.23	0.516	0.15	0.0975900072948533	0.01
CG1688	ham	2.15	0.516	0.15	0.0975900072948533	0.01
CG1688	tup	2.14	0.516	0.15	0.0975900072948533	0.01
CG1688	bsh	2.09	0.516	0.15	0.0975900072948533	0.01
CG1688	D	1.98	0.516	0.15	0.0975900072948533	0.01
CG1688	sr	1.93	0.516	0.15	0.0975900072948533	0.01
CG1688	aop	1.72	0.516	0.15	0.0975900072948533	0.01
CG1688	dac	1.61	0.516	0.15	0.0975900072948533	0.01
CG1688	Atf3	1.46	0.516	0.15	0.0975900072948533	0.01
CG1688	SoxN	1.46	0.516	0.15	0.0975900072948533	0.01
CG1688	scro	1.42	0.516	0.15	0.0975900072948533	0.01
CG1688	apt	1.2	0.516	0.15	0.0975900072948533	0.01
CG1688	Awh	1.04	0.516	0.15	0.0975900072948533	0.01
CG1688	br	1.01	0.516	0.15	0.0975900072948533	0.01
CG1688	Dll	0.92	0.516	0.15	0.0975900072948533	0.01
CG1688	Camta	0.91	0.516	0.15	0.0975900072948533	0.01
CG1688	Sox21b	0.79	0.516	0.15	0.0975900072948533	0.01
CG1688	bab1	0.56	0.516	0.15	0.0975900072948533	0.01
CG1688	fru	0.55	0.516	0.15	0.0975900072948533	0.01
CG1688	hth	0.51	0.516	0.15	0.0975900072948533	0.01
CG1688	ct	0.47	0.516	0.15	0.0975900072948533	0.01
CG1688	CG32105	0.29	0.516	0.15	0.0975900072948533	0.01
CG1688	CG9650	0.27	0.516	0.15	0.0975900072948533	0.01
CG1688	erm	0.21	0.516	0.15	0.0975900072948533	0.01
CG1688	dm	0.16	0.516	0.15	0.0975900072948533	0.01
CG1688	bab2	0.09	0.516	0.15	0.0975900072948533	0.01
CG1688	CG34340	-0.01	0.516	0.15	0.0975900072948533	0.01
CG1663	pdm3	5.55	0.059	-0.07	0.0666666666666667	0.01
CG1663	fd59A	5.09	0.059	-0.07	0.0666666666666667	0.01
CG1663	zfh1	4.48	0.059	-0.07	0.0666666666666667	0.01
CG1663	bsh	4.23	0.059	-0.07	0.0666666666666667	0.01
CG1663	erm	3.24	0.059	-0.07	0.0666666666666667	0.01
CG1663	lov	3.15	0.059	-0.07	0.0666666666666667	0.01
CG1663	CG32532	2.61	0.059	-0.07	0.0666666666666667	0.01
CG1663	ab	2.08	0.059	-0.07	0.0666666666666667	0.01
CG1663	RunxB	1.74	0.059	-0.07	0.0666666666666667	0.01
CG1663	CG4328	1.51	0.059	-0.07	0.0666666666666667	0.01
CG1663	dm	1.35	0.059	-0.07	0.0666666666666667	0.01
CG1663	Vsx1	1.32	0.059	-0.07	0.0666666666666667	0.01
CG1663	tj	1.32	0.059	-0.07	0.0666666666666667	0.01
CG1663	CG9650	1.27	0.059	-0.07	0.0666666666666667	0.01
CG1663	CG11294	1.2	0.059	-0.07	0.0666666666666667	0.01
CG1663	CG3726	1.1	0.059	-0.07	0.0666666666666667	0.01
CG1663	toy	0.81	0.059	-0.07	0.0666666666666667	0.01
CG1663	kn	0.81	0.059	-0.07	0.0666666666666667	0.01
CG1663	ham	0.75	0.059	-0.07	0.0666666666666667	0.01
CG1663	zfh2	0.74	0.059	-0.07	0.0666666666666667	0.01
CG1663	scro	0.7	0.059	-0.07	0.0666666666666667	0.01
CG1663	dan	0.63	0.059	-0.07	0.0666666666666667	0.01
CG1663	apt	0.52	0.059	-0.07	0.0666666666666667	0.01
CG1663	ct	0.43	0.059	-0.07	0.0666666666666667	0.01
CG1663	Vsx2	0.42	0.059	-0.07	0.0666666666666667	0.01
CG1663	run	0.37	0.059	-0.07	0.0666666666666667	0.01
CG1663	dve	0.34	0.059	-0.07	0.0666666666666667	0.01
CG1663	TfAP-2	0.27	0.059	-0.07	0.0666666666666667	0.01
CG1663	bab2	0.24	0.059	-0.07	0.0666666666666667	0.01
CG1663	Awh	0.23	0.059	-0.07	0.0666666666666667	0.01
CG1671	toy	11.12	0.11	0.75	0.683130051063973	0.63
CG1671	Awh	6.83	0.11	0.75	0.683130051063973	0.63
CG1671	scro	3.91	0.11	0.75	0.683130051063973	0.63
CG1671	noc	3.2	0.11	0.75	0.683130051063973	0.63
CG1671	bi	3.08	0.11	0.75	0.683130051063973	0.63
CG1671	zfh2	2.96	0.11	0.75	0.683130051063973	0.63
CG1671	CG11085	2.91	0.11	0.75	0.683130051063973	0.63
CG1671	dan	2.6	0.11	0.75	0.683130051063973	0.63
CG1671	foxo	2.56	0.11	0.75	0.683130051063973	0.63
CG1671	Vsx1	2.39	0.11	0.75	0.683130051063973	0.63
CG1671	aop	2.34	0.11	0.75	0.683130051063973	0.63
CG1671	tsh	2.15	0.11	0.75	0.683130051063973	0.63
CG1671	Sox102F	1.82	0.11	0.75	0.683130051063973	0.63
CG1671	erm	1.71	0.11	0.75	0.683130051063973	0.63
CG1671	vvl	1.68	0.11	0.75	0.683130051063973	0.63
CG1671	elB	1.39	0.11	0.75	0.683130051063973	0.63
CG1671	Hmx	1.38	0.11	0.75	0.683130051063973	0.63
CG1671	ct	1.21	0.11	0.75	0.683130051063973	0.63
CG1671	ey	1.17	0.11	0.75	0.683130051063973	0.63
CG1671	br	1.13	0.11	0.75	0.683130051063973	0.63
CG1671	Ets65A	1.1	0.11	0.75	0.683130051063973	0.63
CG1671	CG43689	1.07	0.11	0.75	0.683130051063973	0.63
CG1671	oc	0.97	0.11	0.75	0.683130051063973	0.63
CG1671	ham	0.91	0.11	0.75	0.683130051063973	0.63
CG1671	Vsx2	0.86	0.11	0.75	0.683130051063973	0.63
CG1671	Lim3	0.72	0.11	0.75	0.683130051063973	0.63
CG1671	RunxB	0.67	0.11	0.75	0.683130051063973	0.63
CG1671	Atf3	0.52	0.11	0.75	0.683130051063973	0.63
CG1671	Camta	0.49	0.11	0.75	0.683130051063973	0.63
CG1671	tj	0.47	0.11	0.75	0.683130051063973	0.63
CG1516	bi	6.53	0.171	0.03	0.323875137815648	0.33
CG1516	TfAP-2	3.06	0.171	0.03	0.323875137815648	0.33
CG1516	pdm3	2.6	0.171	0.03	0.323875137815648	0.33
CG1516	CG4328	2.4	0.171	0.03	0.323875137815648	0.33
CG1516	Lim3	2.18	0.171	0.03	0.323875137815648	0.33
CG1516	mirr	1.88	0.171	0.03	0.323875137815648	0.33
CG1516	ab	1.81	0.171	0.03	0.323875137815648	0.33
CG1516	scro	1.79	0.171	0.03	0.323875137815648	0.33
CG1516	Camta	1.77	0.171	0.03	0.323875137815648	0.33
CG1516	zfh1	1.55	0.171	0.03	0.323875137815648	0.33
CG1516	tj	1.44	0.171	0.03	0.323875137815648	0.33
CG1516	bab1	1.34	0.171	0.03	0.323875137815648	0.33
CG1516	sim	1.28	0.171	0.03	0.323875137815648	0.33
CG1516	dve	1.24	0.171	0.03	0.323875137815648	0.33
CG1516	CG34340	1.23	0.171	0.03	0.323875137815648	0.33
CG1516	apt	1.09	0.171	0.03	0.323875137815648	0.33
CG1516	aop	1.02	0.171	0.03	0.323875137815648	0.33
CG1516	D	0.93	0.171	0.03	0.323875137815648	0.33
CG1516	ap	0.83	0.171	0.03	0.323875137815648	0.33
CG1516	tup	0.77	0.171	0.03	0.323875137815648	0.33
CG1516	Atf3	0.65	0.171	0.03	0.323875137815648	0.33
CG1516	fd59A	0.61	0.171	0.03	0.323875137815648	0.33
CG1516	CG3726	0.51	0.171	0.03	0.323875137815648	0.33
CG1516	luna	0.51	0.171	0.03	0.323875137815648	0.33
CG1516	dm	0.47	0.171	0.03	0.323875137815648	0.33
CG1516	Hmx	0.35	0.171	0.03	0.323875137815648	0.33
CG1516	ct	0.32	0.171	0.03	0.323875137815648	0.33
CG1516	pros	0.26	0.171	0.03	0.323875137815648	0.33
CG1516	Ets65A	0.21	0.171	0.03	0.323875137815648	0.33
CG1516	fru	0.16	0.171	0.03	0.323875137815648	0.33
Ntmt	dan	4.1	0.09	0.17	0.53748384988657	0.42
Ntmt	NK7.1	3.64	0.09	0.17	0.53748384988657	0.42
Ntmt	CG34340	3.61	0.09	0.17	0.53748384988657	0.42
Ntmt	Lim3	3.29	0.09	0.17	0.53748384988657	0.42
Ntmt	hth	2.17	0.09	0.17	0.53748384988657	0.42
Ntmt	Hmx	2.16	0.09	0.17	0.53748384988657	0.42
Ntmt	br	1.95	0.09	0.17	0.53748384988657	0.42
Ntmt	scro	1.68	0.09	0.17	0.53748384988657	0.42
Ntmt	tsh	1.63	0.09	0.17	0.53748384988657	0.42
Ntmt	SoxN	1.6	0.09	0.17	0.53748384988657	0.42
Ntmt	ey	1.42	0.09	0.17	0.53748384988657	0.42
Ntmt	sr	1.13	0.09	0.17	0.53748384988657	0.42
Ntmt	CG11085	1.11	0.09	0.17	0.53748384988657	0.42
Ntmt	dmrt99B	0.98	0.09	0.17	0.53748384988657	0.42
Ntmt	pdm3	0.65	0.09	0.17	0.53748384988657	0.42
Ntmt	CG32532	0.64	0.09	0.17	0.53748384988657	0.42
Ntmt	bab1	0.63	0.09	0.17	0.53748384988657	0.42
Ntmt	Awh	0.48	0.09	0.17	0.53748384988657	0.42
Ntmt	fd59A	0.43	0.09	0.17	0.53748384988657	0.42
Ntmt	ap	0.38	0.09	0.17	0.53748384988657	0.42
Ntmt	pros	0.32	0.09	0.17	0.53748384988657	0.42
Ntmt	oc	0.3	0.09	0.17	0.53748384988657	0.42
Ntmt	Sox102F	0.28	0.09	0.17	0.53748384988657	0.42
Ntmt	CG9932	0.27	0.09	0.17	0.53748384988657	0.42
Ntmt	Atf3	0.27	0.09	0.17	0.53748384988657	0.42
Ntmt	kn	0.11	0.09	0.17	0.53748384988657	0.42
Ntmt	elB	0.08	0.09	0.17	0.53748384988657	0.42
Ntmt	dm	0.04	0.09	0.17	0.53748384988657	0.42
Ntmt	toy	0.02	0.09	0.17	0.53748384988657	0.42
Ntmt	Vsx2	-0.08	0.09	0.17	0.53748384988657	0.42
CG12744	noc	8.36	0.142	0.08	0.447213595499958	0.27
CG12744	aop	7.58	0.142	0.08	0.447213595499958	0.27
CG12744	tj	4.58	0.142	0.08	0.447213595499958	0.27
CG12744	lov	3.03	0.142	0.08	0.447213595499958	0.27
CG12744	pdm3	1.93	0.142	0.08	0.447213595499958	0.27
CG12744	fkh	1.91	0.142	0.08	0.447213595499958	0.27
CG12744	TfAP-2	1.91	0.142	0.08	0.447213595499958	0.27
CG12744	sim	1.9	0.142	0.08	0.447213595499958	0.27
CG12744	luna	1.67	0.142	0.08	0.447213595499958	0.27
CG12744	Sox102F	1.55	0.142	0.08	0.447213595499958	0.27
CG12744	CG9650	1.45	0.142	0.08	0.447213595499958	0.27
CG12744	Awh	1.31	0.142	0.08	0.447213595499958	0.27
CG12744	Vsx2	1.22	0.142	0.08	0.447213595499958	0.27
CG12744	kn	1	0.142	0.08	0.447213595499958	0.27
CG12744	Camta	0.95	0.142	0.08	0.447213595499958	0.27
CG12744	dan	0.87	0.142	0.08	0.447213595499958	0.27
CG12744	CG32105	0.84	0.142	0.08	0.447213595499958	0.27
CG12744	zfh1	0.79	0.142	0.08	0.447213595499958	0.27
CG12744	RunxB	0.78	0.142	0.08	0.447213595499958	0.27
CG12744	bab2	0.75	0.142	0.08	0.447213595499958	0.27
CG12744	CG11085	0.72	0.142	0.08	0.447213595499958	0.27
CG12744	SoxN	0.58	0.142	0.08	0.447213595499958	0.27
CG12744	oc	0.5	0.142	0.08	0.447213595499958	0.27
CG12744	CG32532	0.44	0.142	0.08	0.447213595499958	0.27
CG12744	zfh2	0.39	0.142	0.08	0.447213595499958	0.27
CG12744	br	0.26	0.142	0.08	0.447213595499958	0.27
CG12744	Dll	0.25	0.142	0.08	0.447213595499958	0.27
CG12744	foxo	0.24	0.142	0.08	0.447213595499958	0.27
CG12744	NK7.1	0.22	0.142	0.08	0.447213595499958	0.27
CG12744	dve	-0.21	0.142	0.08	0.447213595499958	0.27
CG1513	luna	6.13	0.189	0.38	0.683130051063973	0.88
CG1513	CG34340	5.2	0.189	0.38	0.683130051063973	0.88
CG1513	CG9932	4.68	0.189	0.38	0.683130051063973	0.88
CG1513	dm	4.26	0.189	0.38	0.683130051063973	0.88
CG1513	ap	3.93	0.189	0.38	0.683130051063973	0.88
CG1513	hth	3.61	0.189	0.38	0.683130051063973	0.88
CG1513	br	2.86	0.189	0.38	0.683130051063973	0.88
CG1513	Vsx2	2.86	0.189	0.38	0.683130051063973	0.88
CG1513	dve	2.44	0.189	0.38	0.683130051063973	0.88
CG1513	Lim3	2.04	0.189	0.38	0.683130051063973	0.88
CG1513	sim	1.9	0.189	0.38	0.683130051063973	0.88
CG1513	RunxB	1.62	0.189	0.38	0.683130051063973	0.88
CG1513	Vsx1	1.49	0.189	0.38	0.683130051063973	0.88
CG1513	aop	1.38	0.189	0.38	0.683130051063973	0.88
CG1513	mirr	1.37	0.189	0.38	0.683130051063973	0.88
CG1513	vvl	1.36	0.189	0.38	0.683130051063973	0.88
CG1513	toy	1.32	0.189	0.38	0.683130051063973	0.88
CG1513	ct	1.02	0.189	0.38	0.683130051063973	0.88
CG1513	scro	0.97	0.189	0.38	0.683130051063973	0.88
CG1513	fd59A	0.92	0.189	0.38	0.683130051063973	0.88
CG1513	ab	0.87	0.189	0.38	0.683130051063973	0.88
CG1513	sr	0.51	0.189	0.38	0.683130051063973	0.88
CG1513	kn	0.46	0.189	0.38	0.683130051063973	0.88
CG1513	Sox21b	0.39	0.189	0.38	0.683130051063973	0.88
CG1513	tsh	0.32	0.189	0.38	0.683130051063973	0.88
CG1513	zfh2	0.3	0.189	0.38	0.683130051063973	0.88
CG1513	klu	0.28	0.189	0.38	0.683130051063973	0.88
CG1513	erm	0.24	0.189	0.38	0.683130051063973	0.88
CG1513	CG3726	0.24	0.189	0.38	0.683130051063973	0.88
CG1513	CG32105	0.23	0.189	0.38	0.683130051063973	0.88
CG30007	dan	6.31	0.07	0.03	0.0975900072948533	0.02
CG30007	Sox21b	4.37	0.07	0.03	0.0975900072948533	0.02
CG30007	lov	3.79	0.07	0.03	0.0975900072948533	0.02
CG30007	fkh	3.08	0.07	0.03	0.0975900072948533	0.02
CG30007	luna	3.01	0.07	0.03	0.0975900072948533	0.02
CG30007	zfh1	2.78	0.07	0.03	0.0975900072948533	0.02
CG30007	Atf3	2.49	0.07	0.03	0.0975900072948533	0.02
CG30007	dve	2.04	0.07	0.03	0.0975900072948533	0.02
CG30007	Dll	1.91	0.07	0.03	0.0975900072948533	0.02
CG30007	CG32532	1.88	0.07	0.03	0.0975900072948533	0.02
CG30007	oc	1.68	0.07	0.03	0.0975900072948533	0.02
CG30007	CG11294	1.44	0.07	0.03	0.0975900072948533	0.02
CG30007	RunxB	1.36	0.07	0.03	0.0975900072948533	0.02
CG30007	sr	1.32	0.07	0.03	0.0975900072948533	0.02
CG30007	dac	1.21	0.07	0.03	0.0975900072948533	0.02
CG30007	fd59A	1.17	0.07	0.03	0.0975900072948533	0.02
CG30007	tj	1.15	0.07	0.03	0.0975900072948533	0.02
CG30007	ab	1.1	0.07	0.03	0.0975900072948533	0.02
CG30007	fru	1.05	0.07	0.03	0.0975900072948533	0.02
CG30007	Hmx	0.98	0.07	0.03	0.0975900072948533	0.02
CG30007	ct	0.93	0.07	0.03	0.0975900072948533	0.02
CG30007	CG9650	0.82	0.07	0.03	0.0975900072948533	0.02
CG30007	bab2	0.81	0.07	0.03	0.0975900072948533	0.02
CG30007	toy	0.76	0.07	0.03	0.0975900072948533	0.02
CG30007	CG32105	0.66	0.07	0.03	0.0975900072948533	0.02
CG30007	ap	0.58	0.07	0.03	0.0975900072948533	0.02
CG30007	Awh	0.57	0.07	0.03	0.0975900072948533	0.02
CG30007	Vsx2	0.33	0.07	0.03	0.0975900072948533	0.02
CG30007	CG9932	0.29	0.07	0.03	0.0975900072948533	0.02
CG30007	foxo	0.27	0.07	0.03	0.0975900072948533	0.02
Mef2	TfAP-2	6.54	0.288	0.4	0.683130051063973	0.66
Mef2	sim	4.78	0.288	0.4	0.683130051063973	0.66
Mef2	NK7.1	3.21	0.288	0.4	0.683130051063973	0.66
Mef2	pdm3	2.69	0.288	0.4	0.683130051063973	0.66
Mef2	dac	2.67	0.288	0.4	0.683130051063973	0.66
Mef2	elB	2.45	0.288	0.4	0.683130051063973	0.66
Mef2	noc	2.39	0.288	0.4	0.683130051063973	0.66
Mef2	erm	2.09	0.288	0.4	0.683130051063973	0.66
Mef2	D	2.05	0.288	0.4	0.683130051063973	0.66
Mef2	dan	1.8	0.288	0.4	0.683130051063973	0.66
Mef2	Camta	1.59	0.288	0.4	0.683130051063973	0.66
Mef2	fru	1.48	0.288	0.4	0.683130051063973	0.66
Mef2	dm	1.34	0.288	0.4	0.683130051063973	0.66
Mef2	pros	1.28	0.288	0.4	0.683130051063973	0.66
Mef2	mirr	1.23	0.288	0.4	0.683130051063973	0.66
Mef2	ct	1.11	0.288	0.4	0.683130051063973	0.66
Mef2	toy	1	0.288	0.4	0.683130051063973	0.66
Mef2	ab	1	0.288	0.4	0.683130051063973	0.66
Mef2	fkh	0.91	0.288	0.4	0.683130051063973	0.66
Mef2	zfh2	0.85	0.288	0.4	0.683130051063973	0.66
Mef2	Vsx1	0.83	0.288	0.4	0.683130051063973	0.66
Mef2	luna	0.73	0.288	0.4	0.683130051063973	0.66
Mef2	Ets65A	0.72	0.288	0.4	0.683130051063973	0.66
Mef2	SoxN	0.55	0.288	0.4	0.683130051063973	0.66
Mef2	hbn	0.51	0.288	0.4	0.683130051063973	0.66
Mef2	CG9650	0.39	0.288	0.4	0.683130051063973	0.66
Mef2	bab1	0.38	0.288	0.4	0.683130051063973	0.66
Mef2	run	0.32	0.288	0.4	0.683130051063973	0.66
Mef2	Hmx	0.24	0.288	0.4	0.683130051063973	0.66
Mef2	bi	0.19	0.288	0.4	0.683130051063973	0.66
CG15863	ab	5.97	0.127	0.13	0.480384461415261	0.15
CG15863	CG34340	4.73	0.127	0.13	0.480384461415261	0.15
CG15863	tup	2.47	0.127	0.13	0.480384461415261	0.15
CG15863	apt	2.22	0.127	0.13	0.480384461415261	0.15
CG15863	Lim3	2.2	0.127	0.13	0.480384461415261	0.15
CG15863	dan	2.1	0.127	0.13	0.480384461415261	0.15
CG15863	noc	2.05	0.127	0.13	0.480384461415261	0.15
CG15863	bab2	1.83	0.127	0.13	0.480384461415261	0.15
CG15863	sim	1.82	0.127	0.13	0.480384461415261	0.15
CG15863	bi	1.25	0.127	0.13	0.480384461415261	0.15
CG15863	Dll	0.76	0.127	0.13	0.480384461415261	0.15
CG15863	zfh1	0.74	0.127	0.13	0.480384461415261	0.15
CG15863	erm	0.53	0.127	0.13	0.480384461415261	0.15
CG15863	bab1	0.47	0.127	0.13	0.480384461415261	0.15
CG15863	dmrt99B	0.47	0.127	0.13	0.480384461415261	0.15
CG15863	kn	0.38	0.127	0.13	0.480384461415261	0.15
CG15863	Sox21b	0.35	0.127	0.13	0.480384461415261	0.15
CG15863	sr	0.29	0.127	0.13	0.480384461415261	0.15
CG15863	luna	0.14	0.127	0.13	0.480384461415261	0.15
CG15863	tsh	0.06	0.127	0.13	0.480384461415261	0.15
CG15863	dm	0.04	0.127	0.13	0.480384461415261	0.15
CG15863	klu	0.02	0.127	0.13	0.480384461415261	0.15
CG15863	NK7.1	-0.02	0.127	0.13	0.480384461415261	0.15
CG15863	run	-0.09	0.127	0.13	0.480384461415261	0.15
CG15863	br	-0.42	0.127	0.13	0.480384461415261	0.15
CG15863	svp	-0.43	0.127	0.13	0.480384461415261	0.15
CG15863	CG11294	-0.44	0.127	0.13	0.480384461415261	0.15
CG15863	elB	-0.46	0.127	0.13	0.480384461415261	0.15
CG15863	dac	-0.47	0.127	0.13	0.480384461415261	0.15
CG15863	fd59A	-0.51	0.127	0.13	0.480384461415261	0.15
CG1418	elB	7.04	0.127	-0.09	0.382970843102535	0.6
CG1418	Ets65A	6.84	0.127	-0.09	0.382970843102535	0.6
CG1418	Atf3	6.57	0.127	-0.09	0.382970843102535	0.6
CG1418	CG43689	4.03	0.127	-0.09	0.382970843102535	0.6
CG1418	pros	3.15	0.127	-0.09	0.382970843102535	0.6
CG1418	Hmx	2.84	0.127	-0.09	0.382970843102535	0.6
CG1418	NK7.1	2.48	0.127	-0.09	0.382970843102535	0.6
CG1418	CG11294	2.15	0.127	-0.09	0.382970843102535	0.6
CG1418	dm	1.71	0.127	-0.09	0.382970843102535	0.6
CG1418	run	1.7	0.127	-0.09	0.382970843102535	0.6
CG1418	ct	1.66	0.127	-0.09	0.382970843102535	0.6
CG1418	fru	1.55	0.127	-0.09	0.382970843102535	0.6
CG1418	aop	1.49	0.127	-0.09	0.382970843102535	0.6
CG1418	bsh	1.29	0.127	-0.09	0.382970843102535	0.6
CG1418	klu	1.26	0.127	-0.09	0.382970843102535	0.6
CG1418	TfAP-2	1.2	0.127	-0.09	0.382970843102535	0.6
CG1418	Sox102F	1.06	0.127	-0.09	0.382970843102535	0.6
CG1418	kn	1.01	0.127	-0.09	0.382970843102535	0.6
CG1418	scro	1	0.127	-0.09	0.382970843102535	0.6
CG1418	ap	0.8	0.127	-0.09	0.382970843102535	0.6
CG1418	bab1	0.73	0.127	-0.09	0.382970843102535	0.6
CG1418	D	0.67	0.127	-0.09	0.382970843102535	0.6
CG1418	CG32532	0.55	0.127	-0.09	0.382970843102535	0.6
CG1418	sr	0.5	0.127	-0.09	0.382970843102535	0.6
CG1418	fkh	0.26	0.127	-0.09	0.382970843102535	0.6
CG1418	toy	0.22	0.127	-0.09	0.382970843102535	0.6
CG1418	tj	0.19	0.127	-0.09	0.382970843102535	0.6
CG1418	sim	0.13	0.127	-0.09	0.382970843102535	0.6
CG1418	CG9932	0.1	0.127	-0.09	0.382970843102535	0.6
CG1418	CG9650	-0.02	0.127	-0.09	0.382970843102535	0.6
CG12134	RunxB	9.29	0.064	-0.25	0.149071198499986	0.14
CG12134	tsh	6.57	0.064	-0.25	0.149071198499986	0.14
CG12134	CG9650	5.08	0.064	-0.25	0.149071198499986	0.14
CG12134	oc	3.59	0.064	-0.25	0.149071198499986	0.14
CG12134	Sox102F	2.83	0.064	-0.25	0.149071198499986	0.14
CG12134	NK7.1	2.29	0.064	-0.25	0.149071198499986	0.14
CG12134	toy	2.23	0.064	-0.25	0.149071198499986	0.14
CG12134	ab	2.18	0.064	-0.25	0.149071198499986	0.14
CG12134	lov	1.96	0.064	-0.25	0.149071198499986	0.14
CG12134	TfAP-2	1.79	0.064	-0.25	0.149071198499986	0.14
CG12134	Lim3	1.74	0.064	-0.25	0.149071198499986	0.14
CG12134	noc	1.61	0.064	-0.25	0.149071198499986	0.14
CG12134	erm	1.44	0.064	-0.25	0.149071198499986	0.14
CG12134	zfh1	1.43	0.064	-0.25	0.149071198499986	0.14
CG12134	fkh	1.42	0.064	-0.25	0.149071198499986	0.14
CG12134	dve	1.39	0.064	-0.25	0.149071198499986	0.14
CG12134	luna	1.27	0.064	-0.25	0.149071198499986	0.14
CG12134	Ets65A	1.17	0.064	-0.25	0.149071198499986	0.14
CG12134	Vsx2	1.11	0.064	-0.25	0.149071198499986	0.14
CG12134	foxo	0.81	0.064	-0.25	0.149071198499986	0.14
CG12134	Sox21b	0.78	0.064	-0.25	0.149071198499986	0.14
CG12134	dm	0.55	0.064	-0.25	0.149071198499986	0.14
CG12134	D	0.38	0.064	-0.25	0.149071198499986	0.14
CG12134	fru	0.38	0.064	-0.25	0.149071198499986	0.14
CG12134	pdm3	0.11	0.064	-0.25	0.149071198499986	0.14
CG12134	Dll	0.09	0.064	-0.25	0.149071198499986	0.14
CG12134	hth	0.06	0.064	-0.25	0.149071198499986	0.14
CG12134	hbn	-0.08	0.064	-0.25	0.149071198499986	0.14
CG12134	ham	-0.08	0.064	-0.25	0.149071198499986	0.14
CG12134	aop	-0.11	0.064	-0.25	0.149071198499986	0.14
oys	hbn	6.98	0.158	-0.28	0.333333333333333	0.17
oys	toy	4.66	0.158	-0.28	0.333333333333333	0.17
oys	erm	4.05	0.158	-0.28	0.333333333333333	0.17
oys	Sox102F	3.11	0.158	-0.28	0.333333333333333	0.17
oys	CG3726	2.46	0.158	-0.28	0.333333333333333	0.17
oys	br	2.37	0.158	-0.28	0.333333333333333	0.17
oys	dm	2.25	0.158	-0.28	0.333333333333333	0.17
oys	pros	1.94	0.158	-0.28	0.333333333333333	0.17
oys	D	1.79	0.158	-0.28	0.333333333333333	0.17
oys	noc	1.75	0.158	-0.28	0.333333333333333	0.17
oys	hth	1.74	0.158	-0.28	0.333333333333333	0.17
oys	tj	1.71	0.158	-0.28	0.333333333333333	0.17
oys	fkh	1.7	0.158	-0.28	0.333333333333333	0.17
oys	Dll	1.57	0.158	-0.28	0.333333333333333	0.17
oys	tup	1.41	0.158	-0.28	0.333333333333333	0.17
oys	Hmx	1.41	0.158	-0.28	0.333333333333333	0.17
oys	zfh1	1.34	0.158	-0.28	0.333333333333333	0.17
oys	ct	1.32	0.158	-0.28	0.333333333333333	0.17
oys	Awh	1.21	0.158	-0.28	0.333333333333333	0.17
oys	ap	1.16	0.158	-0.28	0.333333333333333	0.17
oys	kn	0.99	0.158	-0.28	0.333333333333333	0.17
oys	Camta	0.86	0.158	-0.28	0.333333333333333	0.17
oys	CG32105	0.82	0.158	-0.28	0.333333333333333	0.17
oys	vvl	0.42	0.158	-0.28	0.333333333333333	0.17
oys	Vsx2	0.41	0.158	-0.28	0.333333333333333	0.17
oys	svp	0.32	0.158	-0.28	0.333333333333333	0.17
oys	apt	0.07	0.158	-0.28	0.333333333333333	0.17
oys	scro	0.03	0.158	-0.28	0.333333333333333	0.17
oys	run	0.03	0.158	-0.28	0.333333333333333	0.17
oys	fru	-0.01	0.158	-0.28	0.333333333333333	0.17
cdc2rk	dm	6.72	0.096	0.27	0.333333333333333	0.48
cdc2rk	luna	6.37	0.096	0.27	0.333333333333333	0.48
cdc2rk	ab	3.99	0.096	0.27	0.333333333333333	0.48
cdc2rk	NK7.1	3.04	0.096	0.27	0.333333333333333	0.48
cdc2rk	bi	2.93	0.096	0.27	0.333333333333333	0.48
cdc2rk	Dll	2.84	0.096	0.27	0.333333333333333	0.48
cdc2rk	svp	2.66	0.096	0.27	0.333333333333333	0.48
cdc2rk	Hmx	2.62	0.096	0.27	0.333333333333333	0.48
cdc2rk	fkh	2.57	0.096	0.27	0.333333333333333	0.48
cdc2rk	D	2.47	0.096	0.27	0.333333333333333	0.48
cdc2rk	CG9932	2.27	0.096	0.27	0.333333333333333	0.48
cdc2rk	fru	2.16	0.096	0.27	0.333333333333333	0.48
cdc2rk	sim	2.08	0.096	0.27	0.333333333333333	0.48
cdc2rk	SoxN	2.06	0.096	0.27	0.333333333333333	0.48
cdc2rk	zfh2	1.49	0.096	0.27	0.333333333333333	0.48
cdc2rk	hbn	1.29	0.096	0.27	0.333333333333333	0.48
cdc2rk	zfh1	1.14	0.096	0.27	0.333333333333333	0.48
cdc2rk	bab1	1	0.096	0.27	0.333333333333333	0.48
cdc2rk	br	0.94	0.096	0.27	0.333333333333333	0.48
cdc2rk	vvl	0.85	0.096	0.27	0.333333333333333	0.48
cdc2rk	mirr	0.74	0.096	0.27	0.333333333333333	0.48
cdc2rk	scro	0.65	0.096	0.27	0.333333333333333	0.48
cdc2rk	tj	0.63	0.096	0.27	0.333333333333333	0.48
cdc2rk	dac	0.61	0.096	0.27	0.333333333333333	0.48
cdc2rk	dan	0.52	0.096	0.27	0.333333333333333	0.48
cdc2rk	bsh	0.35	0.096	0.27	0.333333333333333	0.48
cdc2rk	CG32105	0.2	0.096	0.27	0.333333333333333	0.48
cdc2rk	CG11294	0.2	0.096	0.27	0.333333333333333	0.48
cdc2rk	Sox21b	0.18	0.096	0.27	0.333333333333333	0.48
cdc2rk	ey	0.14	0.096	0.27	0.333333333333333	0.48
CG1371	Vsx2	6.38	0.161	0.44	0.683130051063973	0.75
CG1371	aop	5.18	0.161	0.44	0.683130051063973	0.75
CG1371	tsh	5.11	0.161	0.44	0.683130051063973	0.75
CG1371	dan	3.7	0.161	0.44	0.683130051063973	0.75
CG1371	Ets65A	3.64	0.161	0.44	0.683130051063973	0.75
CG1371	ap	3.54	0.161	0.44	0.683130051063973	0.75
CG1371	CG9932	2.64	0.161	0.44	0.683130051063973	0.75
CG1371	lov	2.26	0.161	0.44	0.683130051063973	0.75
CG1371	Vsx1	2.08	0.161	0.44	0.683130051063973	0.75
CG1371	dmrt99B	1.89	0.161	0.44	0.683130051063973	0.75
CG1371	SoxN	1.82	0.161	0.44	0.683130051063973	0.75
CG1371	br	1.37	0.161	0.44	0.683130051063973	0.75
CG1371	bsh	1.24	0.161	0.44	0.683130051063973	0.75
CG1371	mirr	1.14	0.161	0.44	0.683130051063973	0.75
CG1371	Sox102F	1.1	0.161	0.44	0.683130051063973	0.75
CG1371	zfh2	0.9	0.161	0.44	0.683130051063973	0.75
CG1371	vvl	0.87	0.161	0.44	0.683130051063973	0.75
CG1371	run	0.86	0.161	0.44	0.683130051063973	0.75
CG1371	Lim3	0.85	0.161	0.44	0.683130051063973	0.75
CG1371	sim	0.82	0.161	0.44	0.683130051063973	0.75
CG1371	bi	0.82	0.161	0.44	0.683130051063973	0.75
CG1371	pros	0.8	0.161	0.44	0.683130051063973	0.75
CG1371	erm	0.72	0.161	0.44	0.683130051063973	0.75
CG1371	dm	0.63	0.161	0.44	0.683130051063973	0.75
CG1371	apt	0.6	0.161	0.44	0.683130051063973	0.75
CG1371	tj	0.55	0.161	0.44	0.683130051063973	0.75
CG1371	ab	0.47	0.161	0.44	0.683130051063973	0.75
CG1371	CG32532	0.43	0.161	0.44	0.683130051063973	0.75
CG1371	ey	0.39	0.161	0.44	0.683130051063973	0.75
CG1371	CG4328	0.38	0.161	0.44	0.683130051063973	0.75
Ccs	Atf3	5.52	0.067	0.08	0.683130051063973	0.78
Ccs	bab2	3.05	0.067	0.08	0.683130051063973	0.78
Ccs	CG3726	2.89	0.067	0.08	0.683130051063973	0.78
Ccs	hbn	2.88	0.067	0.08	0.683130051063973	0.78
Ccs	Vsx1	2.75	0.067	0.08	0.683130051063973	0.78
Ccs	CG34340	2.63	0.067	0.08	0.683130051063973	0.78
Ccs	tsh	2.22	0.067	0.08	0.683130051063973	0.78
Ccs	ct	1.99	0.067	0.08	0.683130051063973	0.78
Ccs	toy	1.54	0.067	0.08	0.683130051063973	0.78
Ccs	NK7.1	1.51	0.067	0.08	0.683130051063973	0.78
Ccs	vvl	1.4	0.067	0.08	0.683130051063973	0.78
Ccs	aop	1.16	0.067	0.08	0.683130051063973	0.78
Ccs	Vsx2	1.15	0.067	0.08	0.683130051063973	0.78
Ccs	fru	1.11	0.067	0.08	0.683130051063973	0.78
Ccs	sr	0.95	0.067	0.08	0.683130051063973	0.78
Ccs	dmrt99B	0.93	0.067	0.08	0.683130051063973	0.78
Ccs	ham	0.71	0.067	0.08	0.683130051063973	0.78
Ccs	fd59A	0.65	0.067	0.08	0.683130051063973	0.78
Ccs	oc	0.62	0.067	0.08	0.683130051063973	0.78
Ccs	lov	0.62	0.067	0.08	0.683130051063973	0.78
Ccs	Sox102F	0.52	0.067	0.08	0.683130051063973	0.78
Ccs	br	0.5	0.067	0.08	0.683130051063973	0.78
Ccs	Camta	0.49	0.067	0.08	0.683130051063973	0.78
Ccs	CG4328	0.37	0.067	0.08	0.683130051063973	0.78
Ccs	dm	0.35	0.067	0.08	0.683130051063973	0.78
Ccs	fkh	-0.07	0.067	0.08	0.683130051063973	0.78
Ccs	ab	-0.07	0.067	0.08	0.683130051063973	0.78
Ccs	SoxN	-0.08	0.067	0.08	0.683130051063973	0.78
Ccs	zfh2	-0.1	0.067	0.08	0.683130051063973	0.78
Ccs	foxo	-0.17	0.067	0.08	0.683130051063973	0.78
KCNQ	pdm3	12.66	0.233	0.08	0.447213595499958	0.69
KCNQ	fru	5.32	0.233	0.08	0.447213595499958	0.69
KCNQ	D	5.29	0.233	0.08	0.447213595499958	0.69
KCNQ	bab2	4.2	0.233	0.08	0.447213595499958	0.69
KCNQ	ey	3.5	0.233	0.08	0.447213595499958	0.69
KCNQ	Ets65A	3.06	0.233	0.08	0.447213595499958	0.69
KCNQ	CG9932	3.04	0.233	0.08	0.447213595499958	0.69
KCNQ	CG32105	2.48	0.233	0.08	0.447213595499958	0.69
KCNQ	noc	1.88	0.233	0.08	0.447213595499958	0.69
KCNQ	Lim3	1.87	0.233	0.08	0.447213595499958	0.69
KCNQ	RunxB	1.63	0.233	0.08	0.447213595499958	0.69
KCNQ	apt	1.43	0.233	0.08	0.447213595499958	0.69
KCNQ	dan	1.19	0.233	0.08	0.447213595499958	0.69
KCNQ	hbn	0.77	0.233	0.08	0.447213595499958	0.69
KCNQ	CG11294	0.71	0.233	0.08	0.447213595499958	0.69
KCNQ	CG34340	0.64	0.233	0.08	0.447213595499958	0.69
KCNQ	Atf3	0.63	0.233	0.08	0.447213595499958	0.69
KCNQ	svp	0.63	0.233	0.08	0.447213595499958	0.69
KCNQ	CG32532	0.63	0.233	0.08	0.447213595499958	0.69
KCNQ	zfh1	0.62	0.233	0.08	0.447213595499958	0.69
KCNQ	aop	0.61	0.233	0.08	0.447213595499958	0.69
KCNQ	Sox102F	0.59	0.233	0.08	0.447213595499958	0.69
KCNQ	sr	0.54	0.233	0.08	0.447213595499958	0.69
