## Supplementary material for "Establishment of terminal selector combinations in optic lobe neurons": Annex 3: RFM_SevClustMarkers_P50_TSs_Regular_mOPC_results.csv (part 3 of 3)

Features	Top_predictors	%IncMSE	RMSE_TestSet	Cor_TestPreds_TestObs	Best_MCC_TestSetBin_TestSetMM	Best_MCC_Threshold
KCNQ	CG43689	0.47	0.233	0.08	0.447213595499958	0.69
KCNQ	CG9650	0.42	0.233	0.08	0.447213595499958	0.69
KCNQ	elB	0.36	0.233	0.08	0.447213595499958	0.69
KCNQ	hth	0.33	0.233	0.08	0.447213595499958	0.69
KCNQ	Awh	0.12	0.233	0.08	0.447213595499958	0.69
KCNQ	mirr	0.08	0.233	0.08	0.447213595499958	0.69
KCNQ	lov	0.06	0.233	0.08	0.447213595499958	0.69
CG12913	ey	8.73	0.131	0.28	0.53748384988657	0.76
CG12913	luna	7.94	0.131	0.28	0.53748384988657	0.76
CG12913	Sox102F	7.2	0.131	0.28	0.53748384988657	0.76
CG12913	tup	7	0.131	0.28	0.53748384988657	0.76
CG12913	ap	6.57	0.131	0.28	0.53748384988657	0.76
CG12913	CG4328	4.63	0.131	0.28	0.53748384988657	0.76
CG12913	scro	4.32	0.131	0.28	0.53748384988657	0.76
CG12913	CG32105	3.61	0.131	0.28	0.53748384988657	0.76
CG12913	br	2.76	0.131	0.28	0.53748384988657	0.76
CG12913	Atf3	2.7	0.131	0.28	0.53748384988657	0.76
CG12913	sim	2.58	0.131	0.28	0.53748384988657	0.76
CG12913	CG32532	2.2	0.131	0.28	0.53748384988657	0.76
CG12913	Lim3	2.18	0.131	0.28	0.53748384988657	0.76
CG12913	CG3726	2.05	0.131	0.28	0.53748384988657	0.76
CG12913	ab	1.93	0.131	0.28	0.53748384988657	0.76
CG12913	hbn	1.75	0.131	0.28	0.53748384988657	0.76
CG12913	klu	1.7	0.131	0.28	0.53748384988657	0.76
CG12913	Sox21b	1.69	0.131	0.28	0.53748384988657	0.76
CG12913	fd59A	1.48	0.131	0.28	0.53748384988657	0.76
CG12913	CG34340	1.4	0.131	0.28	0.53748384988657	0.76
CG12913	dac	1.18	0.131	0.28	0.53748384988657	0.76
CG12913	apt	1.17	0.131	0.28	0.53748384988657	0.76
CG12913	CG11085	1.02	0.131	0.28	0.53748384988657	0.76
CG12913	tj	0.98	0.131	0.28	0.53748384988657	0.76
CG12913	SoxN	0.95	0.131	0.28	0.53748384988657	0.76
CG12913	bab2	0.91	0.131	0.28	0.53748384988657	0.76
CG12913	lov	0.88	0.131	0.28	0.53748384988657	0.76
CG12913	Vsx2	0.81	0.131	0.28	0.53748384988657	0.76
CG12913	svp	0.62	0.131	0.28	0.53748384988657	0.76
CG12913	ct	0.52	0.131	0.28	0.53748384988657	0.76
JhI-1	dve	3.45	0.051	0.05	0.29277002188456	0.34
JhI-1	bab2	3.45	0.051	0.05	0.29277002188456	0.34
JhI-1	fd59A	2.6	0.051	0.05	0.29277002188456	0.34
JhI-1	ham	2.34	0.051	0.05	0.29277002188456	0.34
JhI-1	ct	2.29	0.051	0.05	0.29277002188456	0.34
JhI-1	zfh1	2.18	0.051	0.05	0.29277002188456	0.34
JhI-1	Awh	2.18	0.051	0.05	0.29277002188456	0.34
JhI-1	elB	2.12	0.051	0.05	0.29277002188456	0.34
JhI-1	TfAP-2	1.64	0.051	0.05	0.29277002188456	0.34
JhI-1	bab1	1.33	0.051	0.05	0.29277002188456	0.34
JhI-1	noc	0.97	0.051	0.05	0.29277002188456	0.34
JhI-1	sr	0.85	0.051	0.05	0.29277002188456	0.34
JhI-1	vvl	0.73	0.051	0.05	0.29277002188456	0.34
JhI-1	hth	0.61	0.051	0.05	0.29277002188456	0.34
JhI-1	hbn	0.5	0.051	0.05	0.29277002188456	0.34
JhI-1	Sox21b	0.45	0.051	0.05	0.29277002188456	0.34
JhI-1	ab	0.43	0.051	0.05	0.29277002188456	0.34
JhI-1	Camta	0.42	0.051	0.05	0.29277002188456	0.34
JhI-1	oc	0.4	0.051	0.05	0.29277002188456	0.34
JhI-1	Dll	0.34	0.051	0.05	0.29277002188456	0.34
JhI-1	bi	0.33	0.051	0.05	0.29277002188456	0.34
JhI-1	ap	0.31	0.051	0.05	0.29277002188456	0.34
JhI-1	ey	0.28	0.051	0.05	0.29277002188456	0.34
JhI-1	kn	0.26	0.051	0.05	0.29277002188456	0.34
JhI-1	Hmx	0.05	0.051	0.05	0.29277002188456	0.34
JhI-1	lov	0.01	0.051	0.05	0.29277002188456	0.34
JhI-1	scro	-0.07	0.051	0.05	0.29277002188456	0.34
JhI-1	svp	-0.24	0.051	0.05	0.29277002188456	0.34
JhI-1	zfh2	-0.26	0.051	0.05	0.29277002188456	0.34
JhI-1	tsh	-0.46	0.051	0.05	0.29277002188456	0.34
CG12909	CG9650	12.78	0.089	0.34	0.447213595499958	0.36
CG12909	lov	9.23	0.089	0.34	0.447213595499958	0.36
CG12909	vvl	7.56	0.089	0.34	0.447213595499958	0.36
CG12909	Vsx1	6.81	0.089	0.34	0.447213595499958	0.36
CG12909	toy	5.8	0.089	0.34	0.447213595499958	0.36
CG12909	NK7.1	5.49	0.089	0.34	0.447213595499958	0.36
CG12909	tsh	5.48	0.089	0.34	0.447213595499958	0.36
CG12909	hth	4.45	0.089	0.34	0.447213595499958	0.36
CG12909	ap	3.5	0.089	0.34	0.447213595499958	0.36
CG12909	noc	3.38	0.089	0.34	0.447213595499958	0.36
CG12909	bi	3.18	0.089	0.34	0.447213595499958	0.36
CG12909	TfAP-2	2.96	0.089	0.34	0.447213595499958	0.36
CG12909	ab	2.62	0.089	0.34	0.447213595499958	0.36
CG12909	pros	2.51	0.089	0.34	0.447213595499958	0.36
CG12909	CG11085	2.02	0.089	0.34	0.447213595499958	0.36
CG12909	Ets65A	2	0.089	0.34	0.447213595499958	0.36
CG12909	scro	1.99	0.089	0.34	0.447213595499958	0.36
CG12909	CG4328	1.95	0.089	0.34	0.447213595499958	0.36
CG12909	erm	1.94	0.089	0.34	0.447213595499958	0.36
CG12909	svp	1.67	0.089	0.34	0.447213595499958	0.36
CG12909	zfh2	1.67	0.089	0.34	0.447213595499958	0.36
CG12909	hbn	1.66	0.089	0.34	0.447213595499958	0.36
CG12909	apt	1.64	0.089	0.34	0.447213595499958	0.36
CG12909	ey	1.61	0.089	0.34	0.447213595499958	0.36
CG12909	bab1	1.33	0.089	0.34	0.447213595499958	0.36
CG12909	CG32532	1.27	0.089	0.34	0.447213595499958	0.36
CG12909	RunxB	1.16	0.089	0.34	0.447213595499958	0.36
CG12909	SoxN	1.14	0.089	0.34	0.447213595499958	0.36
CG12909	CG11294	1.11	0.089	0.34	0.447213595499958	0.36
CG12909	Sox102F	1.02	0.089	0.34	0.447213595499958	0.36
CG42732	toy	10.89	0.406	0.45	0.53748384988657	0.92
CG42732	noc	9.34	0.406	0.45	0.53748384988657	0.92
CG42732	hbn	7.34	0.406	0.45	0.53748384988657	0.92
CG42732	elB	6.29	0.406	0.45	0.53748384988657	0.92
CG42732	ct	4.28	0.406	0.45	0.53748384988657	0.92
CG42732	ap	4.19	0.406	0.45	0.53748384988657	0.92
CG42732	vvl	3.7	0.406	0.45	0.53748384988657	0.92
CG42732	pros	3.25	0.406	0.45	0.53748384988657	0.92
CG42732	erm	3.17	0.406	0.45	0.53748384988657	0.92
CG42732	RunxB	1.54	0.406	0.45	0.53748384988657	0.92
CG42732	CG3726	1.42	0.406	0.45	0.53748384988657	0.92
CG42732	klu	1.38	0.406	0.45	0.53748384988657	0.92
CG42732	dm	1.14	0.406	0.45	0.53748384988657	0.92
CG42732	mirr	1.05	0.406	0.45	0.53748384988657	0.92
CG42732	Sox102F	0.98	0.406	0.45	0.53748384988657	0.92
CG42732	luna	0.9	0.406	0.45	0.53748384988657	0.92
CG42732	sim	0.89	0.406	0.45	0.53748384988657	0.92
CG42732	fkh	0.89	0.406	0.45	0.53748384988657	0.92
CG42732	CG11294	0.88	0.406	0.45	0.53748384988657	0.92
CG42732	Ets65A	0.6	0.406	0.45	0.53748384988657	0.92
CG42732	pdm3	0.43	0.406	0.45	0.53748384988657	0.92
CG42732	CG9650	0.41	0.406	0.45	0.53748384988657	0.92
CG42732	ham	0.4	0.406	0.45	0.53748384988657	0.92
CG42732	D	0.35	0.406	0.45	0.53748384988657	0.92
CG42732	dve	0.33	0.406	0.45	0.53748384988657	0.92
CG42732	CG34340	0.32	0.406	0.45	0.53748384988657	0.92
CG42732	Dll	0.3	0.406	0.45	0.53748384988657	0.92
CG42732	Atf3	0.26	0.406	0.45	0.53748384988657	0.92
CG42732	SoxN	0.17	0.406	0.45	0.53748384988657	0.92
CG42732	CG11085	0.01	0.406	0.45	0.53748384988657	0.92
CG11883	noc	9.34	0.055	0.55	1	1
CG11883	CG11294	7.33	0.055	0.55	1	1
CG11883	Lim3	5.17	0.055	0.55	1	1
CG11883	toy	4.38	0.055	0.55	1	1
CG11883	elB	2.99	0.055	0.55	1	1
CG11883	Sox21b	2.15	0.055	0.55	1	1
CG11883	pdm3	2.06	0.055	0.55	1	1
CG11883	ct	2.05	0.055	0.55	1	1
CG11883	SoxN	1.79	0.055	0.55	1	1
CG11883	scro	1.76	0.055	0.55	1	1
CG11883	Hmx	1.76	0.055	0.55	1	1
CG11883	ap	1.5	0.055	0.55	1	1
CG11883	dmrt99B	1.48	0.055	0.55	1	1
CG11883	apt	1.37	0.055	0.55	1	1
CG11883	Sox102F	1.23	0.055	0.55	1	1
CG11883	ab	1.21	0.055	0.55	1	1
CG11883	D	1.1	0.055	0.55	1	1
CG11883	br	0.93	0.055	0.55	1	1
CG11883	zfh2	0.89	0.055	0.55	1	1
CG11883	CG43689	0.85	0.055	0.55	1	1
CG11883	Ets65A	0.77	0.055	0.55	1	1
CG11883	aop	0.55	0.055	0.55	1	1
CG11883	ey	0.51	0.055	0.55	1	1
CG11883	oc	0.51	0.055	0.55	1	1
CG11883	hbn	0.47	0.055	0.55	1	1
CG11883	tup	0.33	0.055	0.55	1	1
CG11883	kn	0.27	0.055	0.55	1	1
CG11883	zfh1	0.16	0.055	0.55	1	1
CG11883	NK7.1	0.15	0.055	0.55	1	1
CG11883	Atf3	0.1	0.055	0.55	1	1
Git	ap	9.57	0.145	0.4	0.712525303194425	0.54
Git	fd59A	5.18	0.145	0.4	0.712525303194425	0.54
Git	CG11085	3.56	0.145	0.4	0.712525303194425	0.54
Git	ey	3.34	0.145	0.4	0.712525303194425	0.54
Git	bab2	2.83	0.145	0.4	0.712525303194425	0.54
Git	Hmx	2.76	0.145	0.4	0.712525303194425	0.54
Git	noc	2.76	0.145	0.4	0.712525303194425	0.54
Git	CG9650	2.56	0.145	0.4	0.712525303194425	0.54
Git	Dll	2.31	0.145	0.4	0.712525303194425	0.54
Git	elB	2.22	0.145	0.4	0.712525303194425	0.54
Git	ab	1.91	0.145	0.4	0.712525303194425	0.54
Git	luna	1.57	0.145	0.4	0.712525303194425	0.54
Git	Ets65A	1.57	0.145	0.4	0.712525303194425	0.54
Git	tj	1.43	0.145	0.4	0.712525303194425	0.54
Git	pros	1.28	0.145	0.4	0.712525303194425	0.54
Git	run	1.24	0.145	0.4	0.712525303194425	0.54
Git	Sox102F	1.13	0.145	0.4	0.712525303194425	0.54
Git	Vsx2	1.01	0.145	0.4	0.712525303194425	0.54
Git	kn	0.97	0.145	0.4	0.712525303194425	0.54
Git	hbn	0.92	0.145	0.4	0.712525303194425	0.54
Git	CG11294	0.91	0.145	0.4	0.712525303194425	0.54
Git	ct	0.77	0.145	0.4	0.712525303194425	0.54
Git	tsh	0.6	0.145	0.4	0.712525303194425	0.54
Git	apt	0.57	0.145	0.4	0.712525303194425	0.54
Git	fkh	0.55	0.145	0.4	0.712525303194425	0.54
Git	fru	0.54	0.145	0.4	0.712525303194425	0.54
Git	oc	0.43	0.145	0.4	0.712525303194425	0.54
Git	aop	0.35	0.145	0.4	0.712525303194425	0.54
Git	CG43689	0.33	0.145	0.4	0.712525303194425	0.54
Git	Vsx1	0.32	0.145	0.4	0.712525303194425	0.54
Elp2	Ets65A	6.13	0.053	0.51	1	0.91
Elp2	Hmx	5.66	0.053	0.51	1	0.91
Elp2	bsh	4.63	0.053	0.51	1	0.91
Elp2	zfh2	4.02	0.053	0.51	1	0.91
Elp2	scro	3.74	0.053	0.51	1	0.91
Elp2	CG32105	2.51	0.053	0.51	1	0.91
Elp2	RunxB	2.39	0.053	0.51	1	0.91
Elp2	CG3726	2.23	0.053	0.51	1	0.91
Elp2	Vsx1	2.13	0.053	0.51	1	0.91
Elp2	Awh	1.94	0.053	0.51	1	0.91
Elp2	dan	1.92	0.053	0.51	1	0.91
Elp2	dm	1.86	0.053	0.51	1	0.91
Elp2	erm	1.6	0.053	0.51	1	0.91
Elp2	hth	1.58	0.053	0.51	1	0.91
Elp2	CG11085	1.45	0.053	0.51	1	0.91
Elp2	fd59A	1.34	0.053	0.51	1	0.91
Elp2	ham	1.31	0.053	0.51	1	0.91
Elp2	fkh	1.22	0.053	0.51	1	0.91
Elp2	Vsx2	1.12	0.053	0.51	1	0.91
Elp2	CG43689	1.12	0.053	0.51	1	0.91
Elp2	elB	1.08	0.053	0.51	1	0.91
Elp2	Camta	1.05	0.053	0.51	1	0.91
Elp2	CG9932	0.99	0.053	0.51	1	0.91
Elp2	ap	0.84	0.053	0.51	1	0.91
Elp2	noc	0.83	0.053	0.51	1	0.91
Elp2	apt	0.78	0.053	0.51	1	0.91
Elp2	dac	0.77	0.053	0.51	1	0.91
Elp2	ct	0.76	0.053	0.51	1	0.91
Elp2	aop	0.71	0.053	0.51	1	0.91
Elp2	sim	0.69	0.053	0.51	1	0.91
stan	sim	9.94	0.395	0.45	0.654653670707977	0.63
stan	luna	6.72	0.395	0.45	0.654653670707977	0.63
stan	CG11085	6.38	0.395	0.45	0.654653670707977	0.63
stan	bab2	4.87	0.395	0.45	0.654653670707977	0.63
stan	klu	3.57	0.395	0.45	0.654653670707977	0.63
stan	CG43689	3.43	0.395	0.45	0.654653670707977	0.63
stan	dac	3.2	0.395	0.45	0.654653670707977	0.63
stan	RunxB	3.06	0.395	0.45	0.654653670707977	0.63
stan	tsh	2.76	0.395	0.45	0.654653670707977	0.63
stan	Ets65A	2.59	0.395	0.45	0.654653670707977	0.63
stan	scro	2.22	0.395	0.45	0.654653670707977	0.63
stan	CG9650	1.99	0.395	0.45	0.654653670707977	0.63
stan	CG32105	1.84	0.395	0.45	0.654653670707977	0.63
stan	br	1.69	0.395	0.45	0.654653670707977	0.63
stan	bab1	1.61	0.395	0.45	0.654653670707977	0.63
stan	svp	1.28	0.395	0.45	0.654653670707977	0.63
stan	NK7.1	1.19	0.395	0.45	0.654653670707977	0.63
stan	Dll	0.99	0.395	0.45	0.654653670707977	0.63
stan	bi	0.84	0.395	0.45	0.654653670707977	0.63
stan	bsh	0.81	0.395	0.45	0.654653670707977	0.63
stan	oc	0.79	0.395	0.45	0.654653670707977	0.63
stan	CG9932	0.78	0.395	0.45	0.654653670707977	0.63
stan	ham	0.78	0.395	0.45	0.654653670707977	0.63
stan	hth	0.78	0.395	0.45	0.654653670707977	0.63
stan	apt	0.76	0.395	0.45	0.654653670707977	0.63
stan	pros	0.65	0.395	0.45	0.654653670707977	0.63
stan	dm	0.64	0.395	0.45	0.654653670707977	0.63
stan	ap	0.49	0.395	0.45	0.654653670707977	0.63
stan	tup	0.47	0.395	0.45	0.654653670707977	0.63
stan	CG11294	0.39	0.395	0.45	0.654653670707977	0.63
CG12338	lov	6.6	0.096	0.16	0.29277002188456	0.38
CG12338	RunxB	5.16	0.096	0.16	0.29277002188456	0.38
CG12338	CG43689	4.38	0.096	0.16	0.29277002188456	0.38
CG12338	scro	3.85	0.096	0.16	0.29277002188456	0.38
CG12338	fkh	3.45	0.096	0.16	0.29277002188456	0.38
CG12338	pros	3.19	0.096	0.16	0.29277002188456	0.38
CG12338	CG9650	2.93	0.096	0.16	0.29277002188456	0.38
CG12338	tsh	2.87	0.096	0.16	0.29277002188456	0.38
CG12338	hbn	2.76	0.096	0.16	0.29277002188456	0.38
CG12338	Atf3	2.5	0.096	0.16	0.29277002188456	0.38
CG12338	ap	2.03	0.096	0.16	0.29277002188456	0.38
CG12338	CG34340	2.01	0.096	0.16	0.29277002188456	0.38
CG12338	bi	1.68	0.096	0.16	0.29277002188456	0.38
CG12338	Dll	1.53	0.096	0.16	0.29277002188456	0.38
CG12338	Hmx	1.41	0.096	0.16	0.29277002188456	0.38
CG12338	NK7.1	1.36	0.096	0.16	0.29277002188456	0.38
CG12338	apt	1.3	0.096	0.16	0.29277002188456	0.38
CG12338	Sox21b	1.23	0.096	0.16	0.29277002188456	0.38
CG12338	kn	1.18	0.096	0.16	0.29277002188456	0.38
CG12338	zfh1	1.07	0.096	0.16	0.29277002188456	0.38
CG12338	zfh2	1.05	0.096	0.16	0.29277002188456	0.38
CG12338	mirr	0.85	0.096	0.16	0.29277002188456	0.38
CG12338	erm	0.84	0.096	0.16	0.29277002188456	0.38
CG12338	tup	0.82	0.096	0.16	0.29277002188456	0.38
CG12338	ct	0.82	0.096	0.16	0.29277002188456	0.38
CG12338	fd59A	0.66	0.096	0.16	0.29277002188456	0.38
CG12338	CG3726	0.64	0.096	0.16	0.29277002188456	0.38
CG12338	Vsx2	0.63	0.096	0.16	0.29277002188456	0.38
CG12338	oc	0.61	0.096	0.16	0.29277002188456	0.38
CG12338	klu	0.58	0.096	0.16	0.29277002188456	0.38
CG7220	apt	7.26	0.226	0.43	0.447213595499958	0.41
CG7220	kn	7.05	0.226	0.43	0.447213595499958	0.41
CG7220	tup	3.94	0.226	0.43	0.447213595499958	0.41
CG7220	Vsx1	3.76	0.226	0.43	0.447213595499958	0.41
CG7220	ct	3.33	0.226	0.43	0.447213595499958	0.41
CG7220	Camta	2.94	0.226	0.43	0.447213595499958	0.41
CG7220	CG9650	2.77	0.226	0.43	0.447213595499958	0.41
CG7220	vvl	2.74	0.226	0.43	0.447213595499958	0.41
CG7220	svp	2.19	0.226	0.43	0.447213595499958	0.41
CG7220	ey	2	0.226	0.43	0.447213595499958	0.41
CG7220	bab1	1.99	0.226	0.43	0.447213595499958	0.41
CG7220	toy	1.96	0.226	0.43	0.447213595499958	0.41
CG7220	NK7.1	1.79	0.226	0.43	0.447213595499958	0.41
CG7220	Awh	1.61	0.226	0.43	0.447213595499958	0.41
CG7220	CG11085	1.35	0.226	0.43	0.447213595499958	0.41
CG7220	sim	1.32	0.226	0.43	0.447213595499958	0.41
CG7220	CG3726	1.29	0.226	0.43	0.447213595499958	0.41
CG7220	elB	1.29	0.226	0.43	0.447213595499958	0.41
CG7220	ap	1.05	0.226	0.43	0.447213595499958	0.41
CG7220	tj	1.01	0.226	0.43	0.447213595499958	0.41
CG7220	bab2	0.71	0.226	0.43	0.447213595499958	0.41
CG7220	CG9932	0.6	0.226	0.43	0.447213595499958	0.41
CG7220	mirr	0.5	0.226	0.43	0.447213595499958	0.41
CG7220	aop	0.43	0.226	0.43	0.447213595499958	0.41
CG7220	pdm3	0.4	0.226	0.43	0.447213595499958	0.41
CG7220	pros	0.37	0.226	0.43	0.447213595499958	0.41
CG7220	Hmx	0.26	0.226	0.43	0.447213595499958	0.41
CG7220	Vsx2	0.18	0.226	0.43	0.447213595499958	0.41
CG7220	Dll	0.1	0.226	0.43	0.447213595499958	0.41
CG7220	CG11294	0.02	0.226	0.43	0.447213595499958	0.41
Mat1	aop	9.19	0.077	-0.02	0.428571428571429	0.76
Mat1	ct	5.49	0.077	-0.02	0.428571428571429	0.76
Mat1	Atf3	3.85	0.077	-0.02	0.428571428571429	0.76
Mat1	erm	3.09	0.077	-0.02	0.428571428571429	0.76
Mat1	dm	2.7	0.077	-0.02	0.428571428571429	0.76
Mat1	ap	2.2	0.077	-0.02	0.428571428571429	0.76
Mat1	CG3726	1.95	0.077	-0.02	0.428571428571429	0.76
Mat1	Awh	1.68	0.077	-0.02	0.428571428571429	0.76
Mat1	dve	1.59	0.077	-0.02	0.428571428571429	0.76
Mat1	kn	1.36	0.077	-0.02	0.428571428571429	0.76
Mat1	fkh	1.31	0.077	-0.02	0.428571428571429	0.76
Mat1	CG11085	1.23	0.077	-0.02	0.428571428571429	0.76
Mat1	ham	1.1	0.077	-0.02	0.428571428571429	0.76
Mat1	CG32105	1	0.077	-0.02	0.428571428571429	0.76
Mat1	SoxN	0.9	0.077	-0.02	0.428571428571429	0.76
Mat1	toy	0.88	0.077	-0.02	0.428571428571429	0.76
Mat1	Dll	0.82	0.077	-0.02	0.428571428571429	0.76
Mat1	Hmx	0.78	0.077	-0.02	0.428571428571429	0.76
Mat1	luna	0.7	0.077	-0.02	0.428571428571429	0.76
Mat1	fd59A	0.64	0.077	-0.02	0.428571428571429	0.76
Mat1	CG9932	0.58	0.077	-0.02	0.428571428571429	0.76
Mat1	bsh	0.22	0.077	-0.02	0.428571428571429	0.76
Mat1	run	0.13	0.077	-0.02	0.428571428571429	0.76
Mat1	scro	0.09	0.077	-0.02	0.428571428571429	0.76
Mat1	CG32532	0.08	0.077	-0.02	0.428571428571429	0.76
Mat1	CG4328	0.03	0.077	-0.02	0.428571428571429	0.76
Mat1	dan	-0.17	0.077	-0.02	0.428571428571429	0.76
Mat1	zfh2	-0.17	0.077	-0.02	0.428571428571429	0.76
Mat1	dac	-0.24	0.077	-0.02	0.428571428571429	0.76
Mat1	oc	-0.27	0.077	-0.02	0.428571428571429	0.76
CG33144	Sox102F	10.53	0.295	0.21	0.382970843102535	0.64
CG33144	ap	9.72	0.295	0.21	0.382970843102535	0.64
CG33144	fru	9.61	0.295	0.21	0.382970843102535	0.64
CG33144	Sox21b	6.66	0.295	0.21	0.382970843102535	0.64
CG33144	Vsx1	3.7	0.295	0.21	0.382970843102535	0.64
CG33144	ct	2.53	0.295	0.21	0.382970843102535	0.64
CG33144	CG9650	2.42	0.295	0.21	0.382970843102535	0.64
CG33144	run	2.31	0.295	0.21	0.382970843102535	0.64
CG33144	RunxB	2.17	0.295	0.21	0.382970843102535	0.64
CG33144	luna	1.76	0.295	0.21	0.382970843102535	0.64
CG33144	CG3726	1.66	0.295	0.21	0.382970843102535	0.64
CG33144	tsh	1.58	0.295	0.21	0.382970843102535	0.64
CG33144	tj	1.52	0.295	0.21	0.382970843102535	0.64
CG33144	Lim3	1.51	0.295	0.21	0.382970843102535	0.64
CG33144	pros	1.43	0.295	0.21	0.382970843102535	0.64
CG33144	ab	1.26	0.295	0.21	0.382970843102535	0.64
CG33144	hth	1.22	0.295	0.21	0.382970843102535	0.64
CG33144	vvl	1.12	0.295	0.21	0.382970843102535	0.64
CG33144	br	1.1	0.295	0.21	0.382970843102535	0.64
CG33144	D	1.04	0.295	0.21	0.382970843102535	0.64
CG33144	Hmx	0.89	0.295	0.21	0.382970843102535	0.64
CG33144	Dll	0.87	0.295	0.21	0.382970843102535	0.64
CG33144	fkh	0.69	0.295	0.21	0.382970843102535	0.64
CG33144	TfAP-2	0.69	0.295	0.21	0.382970843102535	0.64
CG33144	bab2	0.67	0.295	0.21	0.382970843102535	0.64
CG33144	CG9932	0.62	0.295	0.21	0.382970843102535	0.64
CG33144	tup	0.57	0.295	0.21	0.382970843102535	0.64
CG33144	dm	0.57	0.295	0.21	0.382970843102535	0.64
CG33144	CG32532	0.56	0.295	0.21	0.382970843102535	0.64
CG33144	noc	0.47	0.295	0.21	0.382970843102535	0.64
CG12935	elB	11.04	0.116	0.11	1	1
CG12935	D	5.93	0.116	0.11	1	1
CG12935	CG32105	4.12	0.116	0.11	1	1
CG12935	scro	4.04	0.116	0.11	1	1
CG12935	Ets65A	3.93	0.116	0.11	1	1
CG12935	toy	3.78	0.116	0.11	1	1
CG12935	noc	3.73	0.116	0.11	1	1
CG12935	fkh	2.54	0.116	0.11	1	1
CG12935	pdm3	1.98	0.116	0.11	1	1
CG12935	CG9932	1.88	0.116	0.11	1	1
CG12935	dmrt99B	1.65	0.116	0.11	1	1
CG12935	CG3726	1.59	0.116	0.11	1	1
CG12935	aop	1.21	0.116	0.11	1	1
CG12935	fru	1.09	0.116	0.11	1	1
CG12935	vvl	1.06	0.116	0.11	1	1
CG12935	Awh	1.06	0.116	0.11	1	1
CG12935	ey	0.97	0.116	0.11	1	1
CG12935	zfh1	0.82	0.116	0.11	1	1
CG12935	CG9650	0.78	0.116	0.11	1	1
CG12935	CG4328	0.66	0.116	0.11	1	1
CG12935	NK7.1	0.44	0.116	0.11	1	1
CG12935	TfAP-2	0.43	0.116	0.11	1	1
CG12935	dm	0.4	0.116	0.11	1	1
CG12935	run	0.34	0.116	0.11	1	1
CG12935	CG32532	0.24	0.116	0.11	1	1
CG12935	bab1	0.17	0.116	0.11	1	1
CG12935	Atf3	-0.02	0.116	0.11	1	1
CG12935	svp	-0.04	0.116	0.11	1	1
CG12935	Camta	-0.05	0.116	0.11	1	1
CG12935	CG11085	-0.08	0.116	0.11	1	1
CG12341	bi	5.9	0.15	0.79	1	0.51
CG12341	Camta	5.62	0.15	0.79	1	0.51
CG12341	ey	4.75	0.15	0.79	1	0.51
CG12341	Hmx	4.14	0.15	0.79	1	0.51
CG12341	Ets65A	3.79	0.15	0.79	1	0.51
CG12341	CG43689	3.28	0.15	0.79	1	0.51
CG12341	RunxB	3.26	0.15	0.79	1	0.51
CG12341	luna	3.21	0.15	0.79	1	0.51
CG12341	scro	2.86	0.15	0.79	1	0.51
CG12341	pdm3	2.05	0.15	0.79	1	0.51
CG12341	fkh	1.64	0.15	0.79	1	0.51
CG12341	CG11294	1.53	0.15	0.79	1	0.51
CG12341	toy	1.45	0.15	0.79	1	0.51
CG12341	TfAP-2	1.26	0.15	0.79	1	0.51
CG12341	fru	1.14	0.15	0.79	1	0.51
CG12341	aop	1.08	0.15	0.79	1	0.51
CG12341	D	1.04	0.15	0.79	1	0.51
CG12341	apt	1	0.15	0.79	1	0.51
CG12341	noc	1	0.15	0.79	1	0.51
CG12341	CG11085	0.92	0.15	0.79	1	0.51
CG12341	tsh	0.85	0.15	0.79	1	0.51
CG12341	ap	0.8	0.15	0.79	1	0.51
CG12341	zfh2	0.77	0.15	0.79	1	0.51
CG12341	vvl	0.69	0.15	0.79	1	0.51
CG12341	lov	0.49	0.15	0.79	1	0.51
CG12341	run	0.46	0.15	0.79	1	0.51
CG12341	ham	0.35	0.15	0.79	1	0.51
CG12341	Lim3	0.34	0.15	0.79	1	0.51
CG12341	Sox102F	0.23	0.15	0.79	1	0.51
CG12341	oc	0.18	0.15	0.79	1	0.51
RpS15Ab	elB	10.64	0.162	0.05	0.683130051063973	0.96
RpS15Ab	Ets65A	8.72	0.162	0.05	0.683130051063973	0.96
RpS15Ab	CG32105	4.72	0.162	0.05	0.683130051063973	0.96
RpS15Ab	CG11085	3.46	0.162	0.05	0.683130051063973	0.96
RpS15Ab	Camta	1.6	0.162	0.05	0.683130051063973	0.96
RpS15Ab	lov	1.57	0.162	0.05	0.683130051063973	0.96
RpS15Ab	CG9650	1.55	0.162	0.05	0.683130051063973	0.96
RpS15Ab	noc	1.53	0.162	0.05	0.683130051063973	0.96
RpS15Ab	CG43689	1.23	0.162	0.05	0.683130051063973	0.96
RpS15Ab	apt	1.15	0.162	0.05	0.683130051063973	0.96
RpS15Ab	Lim3	1.06	0.162	0.05	0.683130051063973	0.96
RpS15Ab	bi	0.95	0.162	0.05	0.683130051063973	0.96
RpS15Ab	D	0.88	0.162	0.05	0.683130051063973	0.96
RpS15Ab	Dll	0.82	0.162	0.05	0.683130051063973	0.96
RpS15Ab	oc	0.81	0.162	0.05	0.683130051063973	0.96
RpS15Ab	foxo	0.8	0.162	0.05	0.683130051063973	0.96
RpS15Ab	hbn	0.74	0.162	0.05	0.683130051063973	0.96
RpS15Ab	br	0.73	0.162	0.05	0.683130051063973	0.96
RpS15Ab	TfAP-2	0.69	0.162	0.05	0.683130051063973	0.96
RpS15Ab	ab	0.49	0.162	0.05	0.683130051063973	0.96
RpS15Ab	ap	0.48	0.162	0.05	0.683130051063973	0.96
RpS15Ab	dan	0.42	0.162	0.05	0.683130051063973	0.96
RpS15Ab	tup	0.42	0.162	0.05	0.683130051063973	0.96
RpS15Ab	sim	0.28	0.162	0.05	0.683130051063973	0.96
RpS15Ab	erm	0.15	0.162	0.05	0.683130051063973	0.96
RpS15Ab	luna	0.13	0.162	0.05	0.683130051063973	0.96
RpS15Ab	Sox21b	0.12	0.162	0.05	0.683130051063973	0.96
RpS15Ab	dmrt99B	0.12	0.162	0.05	0.683130051063973	0.96
RpS15Ab	fkh	0.05	0.162	0.05	0.683130051063973	0.96
RpS15Ab	CG9932	0.02	0.162	0.05	0.683130051063973	0.96
CG30015	CG4328	6.78	0.129	-0.13	0.333333333333333	0.47
CG30015	oc	6.4	0.129	-0.13	0.333333333333333	0.47
CG30015	dm	4.85	0.129	-0.13	0.333333333333333	0.47
CG30015	zfh1	4.31	0.129	-0.13	0.333333333333333	0.47
CG30015	tj	4.27	0.129	-0.13	0.333333333333333	0.47
CG30015	apt	4.25	0.129	-0.13	0.333333333333333	0.47
CG30015	fd59A	3.87	0.129	-0.13	0.333333333333333	0.47
CG30015	noc	3.65	0.129	-0.13	0.333333333333333	0.47
CG30015	fkh	3.6	0.129	-0.13	0.333333333333333	0.47
CG30015	CG32105	2.81	0.129	-0.13	0.333333333333333	0.47
CG30015	luna	2.65	0.129	-0.13	0.333333333333333	0.47
CG30015	CG9932	2.57	0.129	-0.13	0.333333333333333	0.47
CG30015	vvl	1.51	0.129	-0.13	0.333333333333333	0.47
CG30015	TfAP-2	1.37	0.129	-0.13	0.333333333333333	0.47
CG30015	zfh2	1.34	0.129	-0.13	0.333333333333333	0.47
CG30015	bab1	1.31	0.129	-0.13	0.333333333333333	0.47
CG30015	RunxB	1.28	0.129	-0.13	0.333333333333333	0.47
CG30015	scro	1.23	0.129	-0.13	0.333333333333333	0.47
CG30015	fru	1.2	0.129	-0.13	0.333333333333333	0.47
CG30015	erm	1.12	0.129	-0.13	0.333333333333333	0.47
CG30015	CG11085	0.99	0.129	-0.13	0.333333333333333	0.47
CG30015	aop	0.92	0.129	-0.13	0.333333333333333	0.47
CG30015	sim	0.91	0.129	-0.13	0.333333333333333	0.47
CG30015	ap	0.91	0.129	-0.13	0.333333333333333	0.47
CG30015	dve	0.88	0.129	-0.13	0.333333333333333	0.47
CG30015	Sox102F	0.79	0.129	-0.13	0.333333333333333	0.47
CG30015	hbn	0.57	0.129	-0.13	0.333333333333333	0.47
CG30015	Vsx2	0.4	0.129	-0.13	0.333333333333333	0.47
CG30015	pdm3	0.34	0.129	-0.13	0.333333333333333	0.47
CG30015	SoxN	0.21	0.129	-0.13	0.333333333333333	0.47
Pex6	br	7.87	0.078	-0.08	0.487950036474267	0.42
Pex6	hbn	4.27	0.078	-0.08	0.487950036474267	0.42
Pex6	pros	3.8	0.078	-0.08	0.487950036474267	0.42
Pex6	CG9650	3.06	0.078	-0.08	0.487950036474267	0.42
Pex6	oc	2.57	0.078	-0.08	0.487950036474267	0.42
Pex6	toy	2.54	0.078	-0.08	0.487950036474267	0.42
Pex6	bi	2.14	0.078	-0.08	0.487950036474267	0.42
Pex6	tsh	1.9	0.078	-0.08	0.487950036474267	0.42
Pex6	Sox21b	1.72	0.078	-0.08	0.487950036474267	0.42
Pex6	RunxB	1.56	0.078	-0.08	0.487950036474267	0.42
Pex6	zfh2	1.28	0.078	-0.08	0.487950036474267	0.42
Pex6	Dll	1.08	0.078	-0.08	0.487950036474267	0.42
Pex6	Camta	0.93	0.078	-0.08	0.487950036474267	0.42
Pex6	vvl	0.87	0.078	-0.08	0.487950036474267	0.42
Pex6	Lim3	0.82	0.078	-0.08	0.487950036474267	0.42
Pex6	klu	0.72	0.078	-0.08	0.487950036474267	0.42
Pex6	sim	0.55	0.078	-0.08	0.487950036474267	0.42
Pex6	Atf3	0.48	0.078	-0.08	0.487950036474267	0.42
Pex6	bab1	0.34	0.078	-0.08	0.487950036474267	0.42
Pex6	CG4328	0.27	0.078	-0.08	0.487950036474267	0.42
Pex6	bsh	0.27	0.078	-0.08	0.487950036474267	0.42
Pex6	zfh1	0.22	0.078	-0.08	0.487950036474267	0.42
Pex6	Awh	0.13	0.078	-0.08	0.487950036474267	0.42
Pex6	dmrt99B	0.08	0.078	-0.08	0.487950036474267	0.42
Pex6	ham	0.05	0.078	-0.08	0.487950036474267	0.42
Pex6	pdm3	0	0.078	-0.08	0.487950036474267	0.42
Pex6	dac	-0.1	0.078	-0.08	0.487950036474267	0.42
Pex6	lov	-0.11	0.078	-0.08	0.487950036474267	0.42
Pex6	aop	-0.11	0.078	-0.08	0.487950036474267	0.42
Pex6	TfAP-2	-0.12	0.078	-0.08	0.487950036474267	0.42
CG30020	sr	4.1	0.05	-0.27	0.149071198499986	0.12
CG30020	bab1	3.75	0.05	-0.27	0.149071198499986	0.12
CG30020	erm	3.7	0.05	-0.27	0.149071198499986	0.12
CG30020	bab2	2.95	0.05	-0.27	0.149071198499986	0.12
CG30020	zfh1	2.22	0.05	-0.27	0.149071198499986	0.12
CG30020	Hmx	2	0.05	-0.27	0.149071198499986	0.12
CG30020	aop	1.96	0.05	-0.27	0.149071198499986	0.12
CG30020	lov	1.61	0.05	-0.27	0.149071198499986	0.12
CG30020	tup	1.27	0.05	-0.27	0.149071198499986	0.12
CG30020	CG11294	1.22	0.05	-0.27	0.149071198499986	0.12
CG30020	CG32532	1.11	0.05	-0.27	0.149071198499986	0.12
CG30020	dan	1.03	0.05	-0.27	0.149071198499986	0.12
CG30020	scro	0.94	0.05	-0.27	0.149071198499986	0.12
CG30020	CG43689	0.9	0.05	-0.27	0.149071198499986	0.12
CG30020	Dll	0.87	0.05	-0.27	0.149071198499986	0.12
CG30020	tsh	0.84	0.05	-0.27	0.149071198499986	0.12
CG30020	NK7.1	0.76	0.05	-0.27	0.149071198499986	0.12
CG30020	Vsx2	0.59	0.05	-0.27	0.149071198499986	0.12
CG30020	Atf3	0.51	0.05	-0.27	0.149071198499986	0.12
CG30020	pdm3	0.5	0.05	-0.27	0.149071198499986	0.12
CG30020	foxo	0.45	0.05	-0.27	0.149071198499986	0.12
CG30020	fkh	0.44	0.05	-0.27	0.149071198499986	0.12
CG30020	TfAP-2	0.33	0.05	-0.27	0.149071198499986	0.12
CG30020	hth	0.3	0.05	-0.27	0.149071198499986	0.12
CG30020	zfh2	0.21	0.05	-0.27	0.149071198499986	0.12
CG30020	CG9650	0.18	0.05	-0.27	0.149071198499986	0.12
CG30020	vvl	0.14	0.05	-0.27	0.149071198499986	0.12
CG30020	dve	0.13	0.05	-0.27	0.149071198499986	0.12
CG30020	hbn	0.09	0.05	-0.27	0.149071198499986	0.12
CG30020	svp	0.07	0.05	-0.27	0.149071198499986	0.12
Rpb5	apt	13.2	0.127	-0.37	0.447213595499958	0.31
Rpb5	fru	3.34	0.127	-0.37	0.447213595499958	0.31
Rpb5	CG9932	3.12	0.127	-0.37	0.447213595499958	0.31
Rpb5	Vsx1	3.03	0.127	-0.37	0.447213595499958	0.31
Rpb5	ab	2.83	0.127	-0.37	0.447213595499958	0.31
Rpb5	CG9650	2.75	0.127	-0.37	0.447213595499958	0.31
Rpb5	ham	2.27	0.127	-0.37	0.447213595499958	0.31
Rpb5	toy	2.23	0.127	-0.37	0.447213595499958	0.31
Rpb5	Atf3	2.09	0.127	-0.37	0.447213595499958	0.31
Rpb5	CG43689	1.95	0.127	-0.37	0.447213595499958	0.31
Rpb5	ct	1.87	0.127	-0.37	0.447213595499958	0.31
Rpb5	vvl	1.86	0.127	-0.37	0.447213595499958	0.31
Rpb5	erm	1.6	0.127	-0.37	0.447213595499958	0.31
Rpb5	oc	1.26	0.127	-0.37	0.447213595499958	0.31
Rpb5	tsh	1.26	0.127	-0.37	0.447213595499958	0.31
Rpb5	Sox102F	1.25	0.127	-0.37	0.447213595499958	0.31
Rpb5	scro	1.13	0.127	-0.37	0.447213595499958	0.31
Rpb5	Dll	1.12	0.127	-0.37	0.447213595499958	0.31
Rpb5	noc	0.96	0.127	-0.37	0.447213595499958	0.31
Rpb5	lov	0.94	0.127	-0.37	0.447213595499958	0.31
Rpb5	CG34340	0.89	0.127	-0.37	0.447213595499958	0.31
Rpb5	br	0.82	0.127	-0.37	0.447213595499958	0.31
Rpb5	TfAP-2	0.79	0.127	-0.37	0.447213595499958	0.31
Rpb5	CG3726	0.69	0.127	-0.37	0.447213595499958	0.31
Rpb5	hth	0.5	0.127	-0.37	0.447213595499958	0.31
Rpb5	Lim3	0.36	0.127	-0.37	0.447213595499958	0.31
Rpb5	ap	0.34	0.127	-0.37	0.447213595499958	0.31
Rpb5	CG11085	0.12	0.127	-0.37	0.447213595499958	0.31
Rpb5	Hmx	0.1	0.127	-0.37	0.447213595499958	0.31
Rpb5	bsh	0.08	0.127	-0.37	0.447213595499958	0.31
luna	sim	7.04	0.844	0.79	0.881917103688197	0.56
luna	RunxB	3.2	0.844	0.79	0.881917103688197	0.56
luna	tj	3	0.844	0.79	0.881917103688197	0.56
luna	tsh	2.7	0.844	0.79	0.881917103688197	0.56
luna	Lim3	2.65	0.844	0.79	0.881917103688197	0.56
luna	br	2.59	0.844	0.79	0.881917103688197	0.56
luna	ct	2.35	0.844	0.79	0.881917103688197	0.56
luna	dm	2.26	0.844	0.79	0.881917103688197	0.56
luna	CG9932	2.02	0.844	0.79	0.881917103688197	0.56
luna	dan	1.55	0.844	0.79	0.881917103688197	0.56
luna	kn	1.5	0.844	0.79	0.881917103688197	0.56
luna	Camta	1.46	0.844	0.79	0.881917103688197	0.56
luna	CG3726	1.27	0.844	0.79	0.881917103688197	0.56
luna	ab	1.15	0.844	0.79	0.881917103688197	0.56
luna	CG9650	0.99	0.844	0.79	0.881917103688197	0.56
luna	svp	0.96	0.844	0.79	0.881917103688197	0.56
luna	tup	0.94	0.844	0.79	0.881917103688197	0.56
luna	CG11294	0.85	0.844	0.79	0.881917103688197	0.56
luna	pdm3	0.73	0.844	0.79	0.881917103688197	0.56
luna	NK7.1	0.7	0.844	0.79	0.881917103688197	0.56
luna	Sox21b	0.63	0.844	0.79	0.881917103688197	0.56
luna	zfh2	0.61	0.844	0.79	0.881917103688197	0.56
luna	erm	0.49	0.844	0.79	0.881917103688197	0.56
luna	bab2	0.36	0.844	0.79	0.881917103688197	0.56
luna	dac	0.34	0.844	0.79	0.881917103688197	0.56
luna	vvl	0.32	0.844	0.79	0.881917103688197	0.56
luna	Ets65A	0.31	0.844	0.79	0.881917103688197	0.56
luna	aop	0.3	0.844	0.79	0.881917103688197	0.56
luna	foxo	0.29	0.844	0.79	0.881917103688197	0.56
luna	dve	0.28	0.844	0.79	0.881917103688197	0.56
BBS4	lov	1.88	0.05	-0.02	0.382970843102535	0.1
BBS4	CG9650	1.87	0.05	-0.02	0.382970843102535	0.1
BBS4	ct	1.49	0.05	-0.02	0.382970843102535	0.1
BBS4	vvl	1.46	0.05	-0.02	0.382970843102535	0.1
BBS4	sim	1.45	0.05	-0.02	0.382970843102535	0.1
BBS4	Camta	1.41	0.05	-0.02	0.382970843102535	0.1
BBS4	Atf3	1.22	0.05	-0.02	0.382970843102535	0.1
BBS4	CG9932	1.07	0.05	-0.02	0.382970843102535	0.1
BBS4	TfAP-2	1.01	0.05	-0.02	0.382970843102535	0.1
BBS4	zfh1	1	0.05	-0.02	0.382970843102535	0.1
BBS4	bab1	1	0.05	-0.02	0.382970843102535	0.1
BBS4	dmrt99B	1	0.05	-0.02	0.382970843102535	0.1
BBS4	CG11085	1	0.05	-0.02	0.382970843102535	0.1
BBS4	apt	1	0.05	-0.02	0.382970843102535	0.1
BBS4	pdm3	1	0.05	-0.02	0.382970843102535	0.1
BBS4	Vsx1	0.99	0.05	-0.02	0.382970843102535	0.1
BBS4	luna	0.98	0.05	-0.02	0.382970843102535	0.1
BBS4	aop	0.97	0.05	-0.02	0.382970843102535	0.1
BBS4	D	0.96	0.05	-0.02	0.382970843102535	0.1
BBS4	oc	0.94	0.05	-0.02	0.382970843102535	0.1
BBS4	fru	0.93	0.05	-0.02	0.382970843102535	0.1
BBS4	dac	0.91	0.05	-0.02	0.382970843102535	0.1
BBS4	Sox21b	0.88	0.05	-0.02	0.382970843102535	0.1
BBS4	tup	0.63	0.05	-0.02	0.382970843102535	0.1
BBS4	Lim3	0.59	0.05	-0.02	0.382970843102535	0.1
BBS4	SoxN	0.56	0.05	-0.02	0.382970843102535	0.1
BBS4	bab2	0.52	0.05	-0.02	0.382970843102535	0.1
BBS4	Dll	0.5	0.05	-0.02	0.382970843102535	0.1
BBS4	Vsx2	0.43	0.05	-0.02	0.382970843102535	0.1
BBS4	CG11294	0.43	0.05	-0.02	0.382970843102535	0.1
CG13229	bi	8.47	0.377	0.13	0.382970843102535	0.41
CG13229	dan	8.38	0.377	0.13	0.382970843102535	0.41
CG13229	scro	5.82	0.377	0.13	0.382970843102535	0.41
CG13229	CG9650	5.43	0.377	0.13	0.382970843102535	0.41
CG13229	dm	2.99	0.377	0.13	0.382970843102535	0.41
CG13229	Sox102F	2.6	0.377	0.13	0.382970843102535	0.41
CG13229	pros	2.3	0.377	0.13	0.382970843102535	0.41
CG13229	Vsx1	1.92	0.377	0.13	0.382970843102535	0.41
CG13229	CG11294	1.72	0.377	0.13	0.382970843102535	0.41
CG13229	CG43689	1.26	0.377	0.13	0.382970843102535	0.41
CG13229	oc	1.04	0.377	0.13	0.382970843102535	0.41
CG13229	ap	0.91	0.377	0.13	0.382970843102535	0.41
CG13229	luna	0.69	0.377	0.13	0.382970843102535	0.41
CG13229	br	0.61	0.377	0.13	0.382970843102535	0.41
CG13229	vvl	0.47	0.377	0.13	0.382970843102535	0.41
CG13229	bab2	0.45	0.377	0.13	0.382970843102535	0.41
CG13229	svp	0.44	0.377	0.13	0.382970843102535	0.41
CG13229	CG9932	0.29	0.377	0.13	0.382970843102535	0.41
CG13229	NK7.1	0.08	0.377	0.13	0.382970843102535	0.41
CG13229	tj	0.03	0.377	0.13	0.382970843102535	0.41
CG13229	dve	0.01	0.377	0.13	0.382970843102535	0.41
CG13229	Ets65A	-0.09	0.377	0.13	0.382970843102535	0.41
CG13229	Sox21b	-0.18	0.377	0.13	0.382970843102535	0.41
CG13229	pdm3	-0.33	0.377	0.13	0.382970843102535	0.41
CG13229	foxo	-0.4	0.377	0.13	0.382970843102535	0.41
CG13229	aop	-0.4	0.377	0.13	0.382970843102535	0.41
CG13229	toy	-0.43	0.377	0.13	0.382970843102535	0.41
CG13229	CG32105	-0.45	0.377	0.13	0.382970843102535	0.41
CG13229	fkh	-0.46	0.377	0.13	0.382970843102535	0.41
CG13229	SoxN	-0.46	0.377	0.13	0.382970843102535	0.41
shn	Vsx1	6.24	0.085	0.01	-0.0666666666666667	0.98
shn	toy	3.44	0.085	0.01	-0.0666666666666667	0.98
shn	dm	3.42	0.085	0.01	-0.0666666666666667	0.98
shn	Hmx	3.26	0.085	0.01	-0.0666666666666667	0.98
shn	CG9650	3.02	0.085	0.01	-0.0666666666666667	0.98
shn	Camta	2.67	0.085	0.01	-0.0666666666666667	0.98
shn	lov	2.58	0.085	0.01	-0.0666666666666667	0.98
shn	bab1	2	0.085	0.01	-0.0666666666666667	0.98
shn	dac	1.9	0.085	0.01	-0.0666666666666667	0.98
shn	tsh	1.6	0.085	0.01	-0.0666666666666667	0.98
shn	fd59A	1.57	0.085	0.01	-0.0666666666666667	0.98
shn	pdm3	1.38	0.085	0.01	-0.0666666666666667	0.98
shn	foxo	1.32	0.085	0.01	-0.0666666666666667	0.98
shn	svp	1.31	0.085	0.01	-0.0666666666666667	0.98
shn	fkh	1.28	0.085	0.01	-0.0666666666666667	0.98
shn	TfAP-2	1.26	0.085	0.01	-0.0666666666666667	0.98
shn	noc	0.9	0.085	0.01	-0.0666666666666667	0.98
shn	Atf3	0.83	0.085	0.01	-0.0666666666666667	0.98
shn	RunxB	0.8	0.085	0.01	-0.0666666666666667	0.98
shn	ey	0.76	0.085	0.01	-0.0666666666666667	0.98
shn	Awh	0.42	0.085	0.01	-0.0666666666666667	0.98
shn	tup	0.4	0.085	0.01	-0.0666666666666667	0.98
shn	dan	0.39	0.085	0.01	-0.0666666666666667	0.98
shn	fru	0.39	0.085	0.01	-0.0666666666666667	0.98
shn	zfh1	0.25	0.085	0.01	-0.0666666666666667	0.98
shn	CG11085	0.25	0.085	0.01	-0.0666666666666667	0.98
shn	Vsx2	0.25	0.085	0.01	-0.0666666666666667	0.98
shn	NK7.1	0.16	0.085	0.01	-0.0666666666666667	0.98
shn	pros	0.11	0.085	0.01	-0.0666666666666667	0.98
shn	CG34340	0.04	0.085	0.01	-0.0666666666666667	0.98
Vhl	Hmx	7.86	0.161	0.48	0.462250163521024	0.56
Vhl	CG11294	4.73	0.161	0.48	0.462250163521024	0.56
Vhl	elB	4.58	0.161	0.48	0.462250163521024	0.56
Vhl	zfh2	3.21	0.161	0.48	0.462250163521024	0.56
Vhl	ey	2.66	0.161	0.48	0.462250163521024	0.56
Vhl	Sox102F	1.99	0.161	0.48	0.462250163521024	0.56
Vhl	Lim3	1.88	0.161	0.48	0.462250163521024	0.56
Vhl	SoxN	1.77	0.161	0.48	0.462250163521024	0.56
Vhl	D	1.76	0.161	0.48	0.462250163521024	0.56
Vhl	CG43689	1.67	0.161	0.48	0.462250163521024	0.56
Vhl	Camta	1.64	0.161	0.48	0.462250163521024	0.56
Vhl	luna	1.3	0.161	0.48	0.462250163521024	0.56
Vhl	dmrt99B	1.28	0.161	0.48	0.462250163521024	0.56
Vhl	ab	1.25	0.161	0.48	0.462250163521024	0.56
Vhl	CG9932	0.92	0.161	0.48	0.462250163521024	0.56
Vhl	scro	0.82	0.161	0.48	0.462250163521024	0.56
Vhl	Awh	0.76	0.161	0.48	0.462250163521024	0.56
Vhl	CG32105	0.6	0.161	0.48	0.462250163521024	0.56
Vhl	fkh	0.6	0.161	0.48	0.462250163521024	0.56
Vhl	Ets65A	0.06	0.161	0.48	0.462250163521024	0.56
Vhl	tup	0.04	0.161	0.48	0.462250163521024	0.56
Vhl	run	-0.01	0.161	0.48	0.462250163521024	0.56
Vhl	sr	-0.08	0.161	0.48	0.462250163521024	0.56
Vhl	lov	-0.08	0.161	0.48	0.462250163521024	0.56
Vhl	aop	-0.16	0.161	0.48	0.462250163521024	0.56
Vhl	Sox21b	-0.3	0.161	0.48	0.462250163521024	0.56
Vhl	pros	-0.46	0.161	0.48	0.462250163521024	0.56
Vhl	tsh	-0.58	0.161	0.48	0.462250163521024	0.56
Vhl	ap	-0.62	0.161	0.48	0.462250163521024	0.56
Vhl	bi	-0.65	0.161	0.48	0.462250163521024	0.56
CG9062	tup	5.6	0.118	-0.08	0.29277002188456	0.62
CG9062	Vsx2	5.56	0.118	-0.08	0.29277002188456	0.62
CG9062	kn	5.05	0.118	-0.08	0.29277002188456	0.62
CG9062	dan	4.56	0.118	-0.08	0.29277002188456	0.62
CG9062	bab2	4.01	0.118	-0.08	0.29277002188456	0.62
CG9062	dve	3.72	0.118	-0.08	0.29277002188456	0.62
CG9062	tj	3.66	0.118	-0.08	0.29277002188456	0.62
CG9062	CG11294	3.56	0.118	-0.08	0.29277002188456	0.62
CG9062	Sox21b	2.91	0.118	-0.08	0.29277002188456	0.62
CG9062	aop	2.87	0.118	-0.08	0.29277002188456	0.62
CG9062	svp	2.82	0.118	-0.08	0.29277002188456	0.62
CG9062	noc	2.66	0.118	-0.08	0.29277002188456	0.62
CG9062	Atf3	2.18	0.118	-0.08	0.29277002188456	0.62
CG9062	oc	1.93	0.118	-0.08	0.29277002188456	0.62
CG9062	ey	1.81	0.118	-0.08	0.29277002188456	0.62
CG9062	CG9932	1.68	0.118	-0.08	0.29277002188456	0.62
CG9062	CG34340	1.56	0.118	-0.08	0.29277002188456	0.62
CG9062	Dll	1.55	0.118	-0.08	0.29277002188456	0.62
CG9062	CG3726	1.15	0.118	-0.08	0.29277002188456	0.62
CG9062	elB	0.91	0.118	-0.08	0.29277002188456	0.62
CG9062	Hmx	0.71	0.118	-0.08	0.29277002188456	0.62
CG9062	sim	0.68	0.118	-0.08	0.29277002188456	0.62
CG9062	sr	0.62	0.118	-0.08	0.29277002188456	0.62
CG9062	foxo	0.52	0.118	-0.08	0.29277002188456	0.62
CG9062	NK7.1	0.49	0.118	-0.08	0.29277002188456	0.62
CG9062	Sox102F	0.4	0.118	-0.08	0.29277002188456	0.62
CG9062	TfAP-2	0.22	0.118	-0.08	0.29277002188456	0.62
CG9062	apt	0.16	0.118	-0.08	0.29277002188456	0.62
CG9062	Awh	0.1	0.118	-0.08	0.29277002188456	0.62
CG9062	ap	0.08	0.118	-0.08	0.29277002188456	0.62
dare	tsh	6.05	0.082	0.47	0.2	0.27
dare	hbn	4.18	0.082	0.47	0.2	0.27
dare	Dll	3.55	0.082	0.47	0.2	0.27
dare	dm	3.42	0.082	0.47	0.2	0.27
dare	vvl	2.92	0.082	0.47	0.2	0.27
dare	Vsx2	2.74	0.082	0.47	0.2	0.27
dare	Lim3	2.5	0.082	0.47	0.2	0.27
dare	CG32105	2.22	0.082	0.47	0.2	0.27
dare	dve	2.03	0.082	0.47	0.2	0.27
dare	Vsx1	1.94	0.082	0.47	0.2	0.27
dare	CG11085	1.86	0.082	0.47	0.2	0.27
dare	kn	1.81	0.082	0.47	0.2	0.27
dare	sim	1.79	0.082	0.47	0.2	0.27
dare	pros	1.66	0.082	0.47	0.2	0.27
dare	Hmx	1.34	0.082	0.47	0.2	0.27
dare	Atf3	1.27	0.082	0.47	0.2	0.27
dare	scro	1.24	0.082	0.47	0.2	0.27
dare	CG4328	0.94	0.082	0.47	0.2	0.27
dare	ab	0.92	0.082	0.47	0.2	0.27
dare	CG11294	0.88	0.082	0.47	0.2	0.27
dare	ct	0.87	0.082	0.47	0.2	0.27
dare	ey	0.84	0.082	0.47	0.2	0.27
dare	Sox21b	0.72	0.082	0.47	0.2	0.27
dare	hth	0.68	0.082	0.47	0.2	0.27
dare	fru	0.63	0.082	0.47	0.2	0.27
dare	CG43689	0.43	0.082	0.47	0.2	0.27
dare	RunxB	0.3	0.082	0.47	0.2	0.27
dare	CG9650	0.27	0.082	0.47	0.2	0.27
dare	lov	0.24	0.082	0.47	0.2	0.27
dare	dmrt99B	0.14	0.082	0.47	0.2	0.27
Fpps	Vsx1	9.69	0.141	0.55	0.277350098112615	0.55
Fpps	hbn	4.45	0.141	0.55	0.277350098112615	0.55
Fpps	kn	3.06	0.141	0.55	0.277350098112615	0.55
Fpps	ab	2.44	0.141	0.55	0.277350098112615	0.55
Fpps	toy	1.99	0.141	0.55	0.277350098112615	0.55
Fpps	elB	1.96	0.141	0.55	0.277350098112615	0.55
Fpps	Sox102F	1.91	0.141	0.55	0.277350098112615	0.55
Fpps	vvl	1.89	0.141	0.55	0.277350098112615	0.55
Fpps	erm	1.4	0.141	0.55	0.277350098112615	0.55
Fpps	tup	1.26	0.141	0.55	0.277350098112615	0.55
Fpps	SoxN	1.26	0.141	0.55	0.277350098112615	0.55
Fpps	TfAP-2	1.25	0.141	0.55	0.277350098112615	0.55
Fpps	CG32105	1.19	0.141	0.55	0.277350098112615	0.55
Fpps	CG9650	1.15	0.141	0.55	0.277350098112615	0.55
Fpps	Hmx	1.04	0.141	0.55	0.277350098112615	0.55
Fpps	dm	0.95	0.141	0.55	0.277350098112615	0.55
Fpps	Atf3	0.85	0.141	0.55	0.277350098112615	0.55
Fpps	Sox21b	0.81	0.141	0.55	0.277350098112615	0.55
Fpps	bab2	0.77	0.141	0.55	0.277350098112615	0.55
Fpps	NK7.1	0.73	0.141	0.55	0.277350098112615	0.55
Fpps	CG9932	0.66	0.141	0.55	0.277350098112615	0.55
Fpps	tsh	0.58	0.141	0.55	0.277350098112615	0.55
Fpps	CG4328	0.57	0.141	0.55	0.277350098112615	0.55
Fpps	Vsx2	0.55	0.141	0.55	0.277350098112615	0.55
Fpps	zfh2	0.49	0.141	0.55	0.277350098112615	0.55
Fpps	pros	0.41	0.141	0.55	0.277350098112615	0.55
Fpps	CG43689	0.21	0.141	0.55	0.277350098112615	0.55
Fpps	fru	0.17	0.141	0.55	0.277350098112615	0.55
Fpps	luna	0.01	0.141	0.55	0.277350098112615	0.55
Fpps	dac	-0.04	0.141	0.55	0.277350098112615	0.55
CG7745	toy	6.26	0.11	-0.36	0.258198889747161	0.1
CG7745	Camta	5.71	0.11	-0.36	0.258198889747161	0.1
CG7745	CG43689	5.39	0.11	-0.36	0.258198889747161	0.1
CG7745	TfAP-2	5.27	0.11	-0.36	0.258198889747161	0.1
CG7745	Atf3	4.57	0.11	-0.36	0.258198889747161	0.1
CG7745	RunxB	4.24	0.11	-0.36	0.258198889747161	0.1
CG7745	CG3726	3.51	0.11	-0.36	0.258198889747161	0.1
CG7745	sim	1.46	0.11	-0.36	0.258198889747161	0.1
CG7745	elB	1.32	0.11	-0.36	0.258198889747161	0.1
CG7745	Sox21b	1.28	0.11	-0.36	0.258198889747161	0.1
CG7745	Vsx1	1.27	0.11	-0.36	0.258198889747161	0.1
CG7745	svp	1.13	0.11	-0.36	0.258198889747161	0.1
CG7745	CG32105	0.94	0.11	-0.36	0.258198889747161	0.1
CG7745	tj	0.93	0.11	-0.36	0.258198889747161	0.1
CG7745	ct	0.83	0.11	-0.36	0.258198889747161	0.1
CG7745	tsh	0.81	0.11	-0.36	0.258198889747161	0.1
CG7745	bsh	0.62	0.11	-0.36	0.258198889747161	0.1
CG7745	apt	0.58	0.11	-0.36	0.258198889747161	0.1
CG7745	dve	0.53	0.11	-0.36	0.258198889747161	0.1
CG7745	vvl	0.52	0.11	-0.36	0.258198889747161	0.1
CG7745	tup	0.5	0.11	-0.36	0.258198889747161	0.1
CG7745	klu	0.45	0.11	-0.36	0.258198889747161	0.1
CG7745	ap	0.44	0.11	-0.36	0.258198889747161	0.1
CG7745	run	0.39	0.11	-0.36	0.258198889747161	0.1
CG7745	CG11294	0.37	0.11	-0.36	0.258198889747161	0.1
CG7745	ham	0.34	0.11	-0.36	0.258198889747161	0.1
CG7745	scro	0.21	0.11	-0.36	0.258198889747161	0.1
CG7745	noc	0.19	0.11	-0.36	0.258198889747161	0.1
CG7745	dan	0.13	0.11	-0.36	0.258198889747161	0.1
CG7745	bab1	0.05	0.11	-0.36	0.258198889747161	0.1
ix	CG11294	8.08	0.083	0.24	-0.0666666666666667	0.81
ix	svp	6.17	0.083	0.24	-0.0666666666666667	0.81
ix	Sox102F	6.09	0.083	0.24	-0.0666666666666667	0.81
ix	apt	4.71	0.083	0.24	-0.0666666666666667	0.81
ix	Lim3	4.32	0.083	0.24	-0.0666666666666667	0.81
ix	pros	3.56	0.083	0.24	-0.0666666666666667	0.81
ix	toy	2.98	0.083	0.24	-0.0666666666666667	0.81
ix	CG11085	2.67	0.083	0.24	-0.0666666666666667	0.81
ix	hth	2.65	0.083	0.24	-0.0666666666666667	0.81
ix	D	2.57	0.083	0.24	-0.0666666666666667	0.81
ix	ab	2.53	0.083	0.24	-0.0666666666666667	0.81
ix	scro	2.52	0.083	0.24	-0.0666666666666667	0.81
ix	zfh1	1.81	0.083	0.24	-0.0666666666666667	0.81
ix	NK7.1	1.68	0.083	0.24	-0.0666666666666667	0.81
ix	dve	1.59	0.083	0.24	-0.0666666666666667	0.81
ix	Hmx	1.43	0.083	0.24	-0.0666666666666667	0.81
ix	RunxB	1.42	0.083	0.24	-0.0666666666666667	0.81
ix	dm	1.38	0.083	0.24	-0.0666666666666667	0.81
ix	ey	1.27	0.083	0.24	-0.0666666666666667	0.81
ix	CG3726	1.27	0.083	0.24	-0.0666666666666667	0.81
ix	CG32532	1.21	0.083	0.24	-0.0666666666666667	0.81
ix	vvl	1.14	0.083	0.24	-0.0666666666666667	0.81
ix	Sox21b	1.07	0.083	0.24	-0.0666666666666667	0.81
ix	run	0.98	0.083	0.24	-0.0666666666666667	0.81
ix	fru	0.91	0.083	0.24	-0.0666666666666667	0.81
ix	sim	0.85	0.083	0.24	-0.0666666666666667	0.81
ix	CG9650	0.75	0.083	0.24	-0.0666666666666667	0.81
ix	klu	0.74	0.083	0.24	-0.0666666666666667	0.81
ix	oc	0.69	0.083	0.24	-0.0666666666666667	0.81
ix	ap	0.62	0.083	0.24	-0.0666666666666667	0.81
san	hbn	7.94	0.253	-0.06	0.683130051063973	0.66
san	CG4328	6.46	0.253	-0.06	0.683130051063973	0.66
san	apt	5.89	0.253	-0.06	0.683130051063973	0.66
san	tup	3.85	0.253	-0.06	0.683130051063973	0.66
san	tsh	3.06	0.253	-0.06	0.683130051063973	0.66
san	vvl	2.88	0.253	-0.06	0.683130051063973	0.66
san	Vsx1	2.33	0.253	-0.06	0.683130051063973	0.66
san	dm	2.26	0.253	-0.06	0.683130051063973	0.66
san	bsh	2.17	0.253	-0.06	0.683130051063973	0.66
san	Camta	2.15	0.253	-0.06	0.683130051063973	0.66
san	fkh	1.89	0.253	-0.06	0.683130051063973	0.66
san	br	1.78	0.253	-0.06	0.683130051063973	0.66
san	CG3726	1.75	0.253	-0.06	0.683130051063973	0.66
san	Awh	1.7	0.253	-0.06	0.683130051063973	0.66
san	ham	1.7	0.253	-0.06	0.683130051063973	0.66
san	dve	1.6	0.253	-0.06	0.683130051063973	0.66
san	mirr	1.42	0.253	-0.06	0.683130051063973	0.66
san	sim	1.3	0.253	-0.06	0.683130051063973	0.66
san	CG9932	1.12	0.253	-0.06	0.683130051063973	0.66
san	bab1	0.91	0.253	-0.06	0.683130051063973	0.66
san	Sox21b	0.91	0.253	-0.06	0.683130051063973	0.66
san	oc	0.89	0.253	-0.06	0.683130051063973	0.66
san	Dll	0.8	0.253	-0.06	0.683130051063973	0.66
san	CG9650	0.68	0.253	-0.06	0.683130051063973	0.66
san	tj	0.58	0.253	-0.06	0.683130051063973	0.66
san	toy	0.55	0.253	-0.06	0.683130051063973	0.66
san	luna	0.44	0.253	-0.06	0.683130051063973	0.66
san	lov	0.43	0.253	-0.06	0.683130051063973	0.66
san	noc	0.34	0.253	-0.06	0.683130051063973	0.66
san	TfAP-2	0.33	0.253	-0.06	0.683130051063973	0.66
CG13203	fd59A	10.79	0.211	0.36	1	0.92
CG13203	elB	8.71	0.211	0.36	1	0.92
CG13203	zfh2	6.04	0.211	0.36	1	0.92
CG13203	hth	5.77	0.211	0.36	1	0.92
CG13203	br	5.07	0.211	0.36	1	0.92
CG13203	CG32532	4.3	0.211	0.36	1	0.92
CG13203	aop	3.56	0.211	0.36	1	0.92
CG13203	erm	3.3	0.211	0.36	1	0.92
CG13203	noc	3.12	0.211	0.36	1	0.92
CG13203	tj	3.06	0.211	0.36	1	0.92
CG13203	CG11085	2.87	0.211	0.36	1	0.92
CG13203	luna	2.28	0.211	0.36	1	0.92
CG13203	dm	2.1	0.211	0.36	1	0.92
CG13203	svp	2.04	0.211	0.36	1	0.92
CG13203	RunxB	1.89	0.211	0.36	1	0.92
CG13203	TfAP-2	1.83	0.211	0.36	1	0.92
CG13203	ey	1.73	0.211	0.36	1	0.92
CG13203	dve	1.7	0.211	0.36	1	0.92
CG13203	ct	1.66	0.211	0.36	1	0.92
CG13203	hbn	1.47	0.211	0.36	1	0.92
CG13203	bsh	1.41	0.211	0.36	1	0.92
CG13203	Ets65A	1.31	0.211	0.36	1	0.92
CG13203	Hmx	1.29	0.211	0.36	1	0.92
CG13203	fkh	1.1	0.211	0.36	1	0.92
CG13203	Sox102F	0.81	0.211	0.36	1	0.92
CG13203	Awh	0.74	0.211	0.36	1	0.92
CG13203	vvl	0.71	0.211	0.36	1	0.92
CG13203	apt	0.68	0.211	0.36	1	0.92
CG13203	foxo	0.62	0.211	0.36	1	0.92
CG13203	scro	0.56	0.211	0.36	1	0.92
CG30022	svp	7.17	0.103	-0.18	0.2	0.23
CG30022	Camta	5.46	0.103	-0.18	0.2	0.23
CG30022	CG9932	5.37	0.103	-0.18	0.2	0.23
CG30022	lov	3.49	0.103	-0.18	0.2	0.23
CG30022	bi	3.39	0.103	-0.18	0.2	0.23
CG30022	noc	3.33	0.103	-0.18	0.2	0.23
CG30022	zfh1	2.78	0.103	-0.18	0.2	0.23
CG30022	Lim3	2.4	0.103	-0.18	0.2	0.23
CG30022	scro	2.27	0.103	-0.18	0.2	0.23
CG30022	ap	2.01	0.103	-0.18	0.2	0.23
CG30022	CG32105	1.82	0.103	-0.18	0.2	0.23
CG30022	tj	1.63	0.103	-0.18	0.2	0.23
CG30022	RunxB	1.34	0.103	-0.18	0.2	0.23
CG30022	CG11294	1.31	0.103	-0.18	0.2	0.23
CG30022	CG9650	1.13	0.103	-0.18	0.2	0.23
CG30022	tup	1.04	0.103	-0.18	0.2	0.23
CG30022	mirr	0.89	0.103	-0.18	0.2	0.23
CG30022	bsh	0.82	0.103	-0.18	0.2	0.23
CG30022	NK7.1	0.75	0.103	-0.18	0.2	0.23
CG30022	hbn	0.6	0.103	-0.18	0.2	0.23
CG30022	D	0.59	0.103	-0.18	0.2	0.23
CG30022	sr	0.58	0.103	-0.18	0.2	0.23
CG30022	luna	0.57	0.103	-0.18	0.2	0.23
CG30022	ct	0.51	0.103	-0.18	0.2	0.23
CG30022	fd59A	0.47	0.103	-0.18	0.2	0.23
CG30022	elB	0.34	0.103	-0.18	0.2	0.23
CG30022	CG3726	0.31	0.103	-0.18	0.2	0.23
CG30022	run	0.25	0.103	-0.18	0.2	0.23
CG30022	toy	0.24	0.103	-0.18	0.2	0.23
CG30022	aop	0.13	0.103	-0.18	0.2	0.23
Egm	CG34340	7.75	0.131	-0.37	0.382970843102535	0.16
Egm	hth	5.66	0.131	-0.37	0.382970843102535	0.16
Egm	tsh	5.25	0.131	-0.37	0.382970843102535	0.16
Egm	CG9932	2.71	0.131	-0.37	0.382970843102535	0.16
Egm	Vsx1	2.07	0.131	-0.37	0.382970843102535	0.16
Egm	Vsx2	1.96	0.131	-0.37	0.382970843102535	0.16
Egm	Hmx	1.86	0.131	-0.37	0.382970843102535	0.16
Egm	TfAP-2	1.72	0.131	-0.37	0.382970843102535	0.16
Egm	foxo	1.71	0.131	-0.37	0.382970843102535	0.16
Egm	fru	1.7	0.131	-0.37	0.382970843102535	0.16
Egm	hbn	1.61	0.131	-0.37	0.382970843102535	0.16
Egm	CG43689	1.59	0.131	-0.37	0.382970843102535	0.16
Egm	Sox21b	1.36	0.131	-0.37	0.382970843102535	0.16
Egm	fkh	1.23	0.131	-0.37	0.382970843102535	0.16
Egm	dm	1.17	0.131	-0.37	0.382970843102535	0.16
Egm	CG3726	1.17	0.131	-0.37	0.382970843102535	0.16
Egm	oc	1.02	0.131	-0.37	0.382970843102535	0.16
Egm	bab2	1.02	0.131	-0.37	0.382970843102535	0.16
Egm	ey	1.01	0.131	-0.37	0.382970843102535	0.16
Egm	Lim3	0.94	0.131	-0.37	0.382970843102535	0.16
Egm	tj	0.8	0.131	-0.37	0.382970843102535	0.16
Egm	ct	0.73	0.131	-0.37	0.382970843102535	0.16
Egm	toy	0.72	0.131	-0.37	0.382970843102535	0.16
Egm	ap	0.71	0.131	-0.37	0.382970843102535	0.16
Egm	Awh	0.61	0.131	-0.37	0.382970843102535	0.16
Egm	Camta	0.48	0.131	-0.37	0.382970843102535	0.16
Egm	apt	0.43	0.131	-0.37	0.382970843102535	0.16
Egm	CG9650	0.4	0.131	-0.37	0.382970843102535	0.16
Egm	sr	0.28	0.131	-0.37	0.382970843102535	0.16
Egm	Dll	0.17	0.131	-0.37	0.382970843102535	0.16
pyr	CG11085	4.35	0.067	0.12	0.333333333333333	0.52
pyr	CG9650	2.25	0.067	0.12	0.333333333333333	0.52
pyr	fd59A	1.8	0.067	0.12	0.333333333333333	0.52
pyr	pros	1.32	0.067	0.12	0.333333333333333	0.52
pyr	sr	1.25	0.067	0.12	0.333333333333333	0.52
pyr	foxo	1.24	0.067	0.12	0.333333333333333	0.52
pyr	CG43689	1.23	0.067	0.12	0.333333333333333	0.52
pyr	hth	1.1	0.067	0.12	0.333333333333333	0.52
pyr	luna	1.03	0.067	0.12	0.333333333333333	0.52
pyr	scro	0.97	0.067	0.12	0.333333333333333	0.52
pyr	bsh	0.84	0.067	0.12	0.333333333333333	0.52
pyr	mirr	0.8	0.067	0.12	0.333333333333333	0.52
pyr	Camta	0.79	0.067	0.12	0.333333333333333	0.52
pyr	svp	0.64	0.067	0.12	0.333333333333333	0.52
pyr	noc	0.64	0.067	0.12	0.333333333333333	0.52
pyr	elB	0.61	0.067	0.12	0.333333333333333	0.52
pyr	D	0.56	0.067	0.12	0.333333333333333	0.52
pyr	CG4328	0.46	0.067	0.12	0.333333333333333	0.52
pyr	NK7.1	0.36	0.067	0.12	0.333333333333333	0.52
pyr	tj	0.34	0.067	0.12	0.333333333333333	0.52
pyr	ab	0.34	0.067	0.12	0.333333333333333	0.52
pyr	dm	-0.01	0.067	0.12	0.333333333333333	0.52
pyr	Dll	-0.02	0.067	0.12	0.333333333333333	0.52
pyr	Lim3	-0.03	0.067	0.12	0.333333333333333	0.52
pyr	erm	-0.03	0.067	0.12	0.333333333333333	0.52
pyr	tup	-0.13	0.067	0.12	0.333333333333333	0.52
pyr	ct	-0.15	0.067	0.12	0.333333333333333	0.52
pyr	Sox21b	-0.16	0.067	0.12	0.333333333333333	0.52
pyr	br	-0.24	0.067	0.12	0.333333333333333	0.52
pyr	Vsx1	-0.44	0.067	0.12	0.333333333333333	0.52
CG34229	dve	7.33	0.218	0.57	0.683130051063973	0.66
CG34229	ab	5.49	0.218	0.57	0.683130051063973	0.66
CG34229	dm	3.39	0.218	0.57	0.683130051063973	0.66
CG34229	toy	2.4	0.218	0.57	0.683130051063973	0.66
CG34229	aop	2.1	0.218	0.57	0.683130051063973	0.66
CG34229	apt	1.63	0.218	0.57	0.683130051063973	0.66
CG34229	CG34340	1.35	0.218	0.57	0.683130051063973	0.66
CG34229	fru	1.23	0.218	0.57	0.683130051063973	0.66
CG34229	CG32532	1.13	0.218	0.57	0.683130051063973	0.66
CG34229	lov	1.06	0.218	0.57	0.683130051063973	0.66
CG34229	CG11085	0.98	0.218	0.57	0.683130051063973	0.66
CG34229	pdm3	0.93	0.218	0.57	0.683130051063973	0.66
CG34229	noc	0.87	0.218	0.57	0.683130051063973	0.66
CG34229	bab2	0.72	0.218	0.57	0.683130051063973	0.66
CG34229	svp	0.67	0.218	0.57	0.683130051063973	0.66
CG34229	CG3726	0.52	0.218	0.57	0.683130051063973	0.66
CG34229	RunxB	0.51	0.218	0.57	0.683130051063973	0.66
CG34229	bi	0.46	0.218	0.57	0.683130051063973	0.66
CG34229	ey	0.44	0.218	0.57	0.683130051063973	0.66
CG34229	fkh	0.4	0.218	0.57	0.683130051063973	0.66
CG34229	br	0.37	0.218	0.57	0.683130051063973	0.66
CG34229	ct	0.23	0.218	0.57	0.683130051063973	0.66
CG34229	Sox102F	0.22	0.218	0.57	0.683130051063973	0.66
CG34229	CG4328	0.16	0.218	0.57	0.683130051063973	0.66
CG34229	CG9932	0.12	0.218	0.57	0.683130051063973	0.66
CG34229	bab1	0.05	0.218	0.57	0.683130051063973	0.66
CG34229	elB	0.01	0.218	0.57	0.683130051063973	0.66
CG34229	Lim3	0	0.218	0.57	0.683130051063973	0.66
CG34229	Vsx2	-0.05	0.218	0.57	0.683130051063973	0.66
CG34229	run	-0.13	0.218	0.57	0.683130051063973	0.66
Mtor	hbn	3.48	0.12	0.15	0.0975900072948533	0.22
Mtor	pros	3.25	0.12	0.15	0.0975900072948533	0.22
Mtor	hth	2.68	0.12	0.15	0.0975900072948533	0.22
Mtor	scro	2.56	0.12	0.15	0.0975900072948533	0.22
Mtor	CG34340	2.51	0.12	0.15	0.0975900072948533	0.22
Mtor	tup	2.39	0.12	0.15	0.0975900072948533	0.22
Mtor	apt	2.28	0.12	0.15	0.0975900072948533	0.22
Mtor	dmrt99B	2.03	0.12	0.15	0.0975900072948533	0.22
Mtor	mirr	1.46	0.12	0.15	0.0975900072948533	0.22
Mtor	zfh1	1.45	0.12	0.15	0.0975900072948533	0.22
Mtor	Camta	1.37	0.12	0.15	0.0975900072948533	0.22
Mtor	run	1.36	0.12	0.15	0.0975900072948533	0.22
Mtor	aop	1.28	0.12	0.15	0.0975900072948533	0.22
Mtor	ap	1.15	0.12	0.15	0.0975900072948533	0.22
Mtor	dan	1.12	0.12	0.15	0.0975900072948533	0.22
Mtor	ab	1.07	0.12	0.15	0.0975900072948533	0.22
Mtor	dm	1.05	0.12	0.15	0.0975900072948533	0.22
Mtor	fru	1.04	0.12	0.15	0.0975900072948533	0.22
Mtor	CG11294	0.75	0.12	0.15	0.0975900072948533	0.22
Mtor	CG11085	0.65	0.12	0.15	0.0975900072948533	0.22
Mtor	CG9932	0.5	0.12	0.15	0.0975900072948533	0.22
Mtor	Ets65A	0.43	0.12	0.15	0.0975900072948533	0.22
Mtor	sr	0.28	0.12	0.15	0.0975900072948533	0.22
Mtor	Atf3	0.25	0.12	0.15	0.0975900072948533	0.22
Mtor	Vsx1	0.12	0.12	0.15	0.0975900072948533	0.22
Mtor	vvl	-0.03	0.12	0.15	0.0975900072948533	0.22
Mtor	bsh	-0.08	0.12	0.15	0.0975900072948533	0.22
Mtor	Vsx2	-0.12	0.12	0.15	0.0975900072948533	0.22
Mtor	dac	-0.18	0.12	0.15	0.0975900072948533	0.22
Mtor	kn	-0.25	0.12	0.15	0.0975900072948533	0.22
ERp60	hbn	8.61	0.201	0.64	0.683130051063973	0.54
ERp60	oc	7.83	0.201	0.64	0.683130051063973	0.54
ERp60	ap	7.36	0.201	0.64	0.683130051063973	0.54
ERp60	CG4328	6.5	0.201	0.64	0.683130051063973	0.54
ERp60	elB	5.83	0.201	0.64	0.683130051063973	0.54
ERp60	erm	5.79	0.201	0.64	0.683130051063973	0.54
ERp60	fkh	5.71	0.201	0.64	0.683130051063973	0.54
ERp60	CG3726	4.05	0.201	0.64	0.683130051063973	0.54
ERp60	Dll	3.77	0.201	0.64	0.683130051063973	0.54
ERp60	bi	3.58	0.201	0.64	0.683130051063973	0.54
ERp60	NK7.1	3.56	0.201	0.64	0.683130051063973	0.54
ERp60	pros	3.42	0.201	0.64	0.683130051063973	0.54
ERp60	scro	2.78	0.201	0.64	0.683130051063973	0.54
ERp60	Vsx2	2.6	0.201	0.64	0.683130051063973	0.54
ERp60	Camta	2.28	0.201	0.64	0.683130051063973	0.54
ERp60	CG32105	2.18	0.201	0.64	0.683130051063973	0.54
ERp60	CG34340	2.13	0.201	0.64	0.683130051063973	0.54
ERp60	bsh	1.83	0.201	0.64	0.683130051063973	0.54
ERp60	hth	1.75	0.201	0.64	0.683130051063973	0.54
ERp60	foxo	1.64	0.201	0.64	0.683130051063973	0.54
ERp60	Atf3	1.63	0.201	0.64	0.683130051063973	0.54
ERp60	dve	1.62	0.201	0.64	0.683130051063973	0.54
ERp60	apt	1.56	0.201	0.64	0.683130051063973	0.54
ERp60	dmrt99B	1.42	0.201	0.64	0.683130051063973	0.54
ERp60	luna	1.38	0.201	0.64	0.683130051063973	0.54
ERp60	ey	1.33	0.201	0.64	0.683130051063973	0.54
ERp60	zfh1	1.31	0.201	0.64	0.683130051063973	0.54
ERp60	CG11085	1.28	0.201	0.64	0.683130051063973	0.54
ERp60	Vsx1	1.23	0.201	0.64	0.683130051063973	0.54
ERp60	kn	1.19	0.201	0.64	0.683130051063973	0.54
ADD1	pdm3	13.19	0.145	0.08	0.58974358974359	0.76
ADD1	kn	8.24	0.145	0.08	0.58974358974359	0.76
ADD1	dve	8.23	0.145	0.08	0.58974358974359	0.76
ADD1	dm	7.18	0.145	0.08	0.58974358974359	0.76
ADD1	Dll	6.7	0.145	0.08	0.58974358974359	0.76
ADD1	CG34340	5.29	0.145	0.08	0.58974358974359	0.76
ADD1	lov	5.1	0.145	0.08	0.58974358974359	0.76
ADD1	CG32105	4.23	0.145	0.08	0.58974358974359	0.76
ADD1	tsh	4.09	0.145	0.08	0.58974358974359	0.76
ADD1	tup	3.74	0.145	0.08	0.58974358974359	0.76
ADD1	Sox21b	3.74	0.145	0.08	0.58974358974359	0.76
ADD1	CG11294	3.5	0.145	0.08	0.58974358974359	0.76
ADD1	ap	3.48	0.145	0.08	0.58974358974359	0.76
ADD1	tj	3.45	0.145	0.08	0.58974358974359	0.76
ADD1	CG9650	3.23	0.145	0.08	0.58974358974359	0.76
ADD1	bsh	2.9	0.145	0.08	0.58974358974359	0.76
ADD1	bi	2.31	0.145	0.08	0.58974358974359	0.76
ADD1	Vsx2	2.27	0.145	0.08	0.58974358974359	0.76
ADD1	Camta	2.19	0.145	0.08	0.58974358974359	0.76
ADD1	fd59A	2.1	0.145	0.08	0.58974358974359	0.76
ADD1	fru	1.87	0.145	0.08	0.58974358974359	0.76
ADD1	dmrt99B	1.76	0.145	0.08	0.58974358974359	0.76
ADD1	svp	1.72	0.145	0.08	0.58974358974359	0.76
ADD1	luna	1.63	0.145	0.08	0.58974358974359	0.76
ADD1	hbn	1.46	0.145	0.08	0.58974358974359	0.76
ADD1	CG4328	1.38	0.145	0.08	0.58974358974359	0.76
ADD1	noc	1.29	0.145	0.08	0.58974358974359	0.76
ADD1	erm	1.19	0.145	0.08	0.58974358974359	0.76
ADD1	Vsx1	1.15	0.145	0.08	0.58974358974359	0.76
ADD1	Ets65A	1.15	0.145	0.08	0.58974358974359	0.76
rho-7	CG9650	9.87	0.182	-0.29	0.149071198499986	0.24
rho-7	NK7.1	6.93	0.182	-0.29	0.149071198499986	0.24
rho-7	lov	4.96	0.182	-0.29	0.149071198499986	0.24
rho-7	tj	3.52	0.182	-0.29	0.149071198499986	0.24
rho-7	aop	3.22	0.182	-0.29	0.149071198499986	0.24
rho-7	klu	2.97	0.182	-0.29	0.149071198499986	0.24
rho-7	apt	2.86	0.182	-0.29	0.149071198499986	0.24
rho-7	SoxN	2.18	0.182	-0.29	0.149071198499986	0.24
rho-7	fru	2.17	0.182	-0.29	0.149071198499986	0.24
rho-7	ap	2.14	0.182	-0.29	0.149071198499986	0.24
rho-7	fd59A	2.08	0.182	-0.29	0.149071198499986	0.24
rho-7	tsh	1.84	0.182	-0.29	0.149071198499986	0.24
rho-7	zfh1	1.69	0.182	-0.29	0.149071198499986	0.24
rho-7	TfAP-2	1.47	0.182	-0.29	0.149071198499986	0.24
rho-7	CG34340	1.16	0.182	-0.29	0.149071198499986	0.24
rho-7	bab1	1.05	0.182	-0.29	0.149071198499986	0.24
rho-7	mirr	0.98	0.182	-0.29	0.149071198499986	0.24
rho-7	dmrt99B	0.89	0.182	-0.29	0.149071198499986	0.24
rho-7	Sox102F	0.76	0.182	-0.29	0.149071198499986	0.24
rho-7	pros	0.71	0.182	-0.29	0.149071198499986	0.24
rho-7	ham	0.7	0.182	-0.29	0.149071198499986	0.24
rho-7	Vsx2	0.64	0.182	-0.29	0.149071198499986	0.24
rho-7	CG9932	0.48	0.182	-0.29	0.149071198499986	0.24
rho-7	erm	0.42	0.182	-0.29	0.149071198499986	0.24
rho-7	Atf3	0.33	0.182	-0.29	0.149071198499986	0.24
rho-7	Camta	0.26	0.182	-0.29	0.149071198499986	0.24
rho-7	br	0.22	0.182	-0.29	0.149071198499986	0.24
rho-7	kn	0.16	0.182	-0.29	0.149071198499986	0.24
rho-7	run	0.13	0.182	-0.29	0.149071198499986	0.24
rho-7	Vsx1	0.1	0.182	-0.29	0.149071198499986	0.24
CG8298	tsh	4.62	0.152	0.1	0.227710017021324	0.39
CG8298	erm	4.14	0.152	0.1	0.227710017021324	0.39
CG8298	ab	3.23	0.152	0.1	0.227710017021324	0.39
CG8298	CG9932	3.1	0.152	0.1	0.227710017021324	0.39
CG8298	Atf3	2.71	0.152	0.1	0.227710017021324	0.39
CG8298	dmrt99B	2.43	0.152	0.1	0.227710017021324	0.39
CG8298	hth	2.23	0.152	0.1	0.227710017021324	0.39
CG8298	CG3726	2.03	0.152	0.1	0.227710017021324	0.39
CG8298	tj	1.91	0.152	0.1	0.227710017021324	0.39
CG8298	CG43689	1.53	0.152	0.1	0.227710017021324	0.39
CG8298	svp	1.5	0.152	0.1	0.227710017021324	0.39
CG8298	CG11085	1.16	0.152	0.1	0.227710017021324	0.39
CG8298	Sox102F	1.02	0.152	0.1	0.227710017021324	0.39
CG8298	bi	1	0.152	0.1	0.227710017021324	0.39
CG8298	fru	0.96	0.152	0.1	0.227710017021324	0.39
CG8298	ct	0.87	0.152	0.1	0.227710017021324	0.39
CG8298	NK7.1	0.79	0.152	0.1	0.227710017021324	0.39
CG8298	kn	0.78	0.152	0.1	0.227710017021324	0.39
CG8298	CG9650	0.77	0.152	0.1	0.227710017021324	0.39
CG8298	SoxN	0.74	0.152	0.1	0.227710017021324	0.39
CG8298	CG32532	0.73	0.152	0.1	0.227710017021324	0.39
CG8298	dan	0.7	0.152	0.1	0.227710017021324	0.39
CG8298	hbn	0.6	0.152	0.1	0.227710017021324	0.39
CG8298	Dll	0.58	0.152	0.1	0.227710017021324	0.39
CG8298	Hmx	0.55	0.152	0.1	0.227710017021324	0.39
CG8298	Camta	0.55	0.152	0.1	0.227710017021324	0.39
CG8298	luna	0.49	0.152	0.1	0.227710017021324	0.39
CG8298	Awh	0.35	0.152	0.1	0.227710017021324	0.39
CG8298	sr	0.27	0.152	0.1	0.227710017021324	0.39
CG8298	dve	0.26	0.152	0.1	0.227710017021324	0.39
otk	ap	15.68	0.311	0.45	0.53748384988657	0.48
otk	Sox102F	11.52	0.311	0.45	0.53748384988657	0.48
otk	Dll	5.66	0.311	0.45	0.53748384988657	0.48
otk	aop	4.28	0.311	0.45	0.53748384988657	0.48
otk	Lim3	3.76	0.311	0.45	0.53748384988657	0.48
otk	bab1	2.47	0.311	0.45	0.53748384988657	0.48
otk	tj	2.27	0.311	0.45	0.53748384988657	0.48
otk	luna	2.16	0.311	0.45	0.53748384988657	0.48
otk	bi	2.07	0.311	0.45	0.53748384988657	0.48
otk	D	1.94	0.311	0.45	0.53748384988657	0.48
otk	CG32532	1.85	0.311	0.45	0.53748384988657	0.48
otk	Ets65A	1.82	0.311	0.45	0.53748384988657	0.48
otk	bab2	1.69	0.311	0.45	0.53748384988657	0.48
otk	noc	1.59	0.311	0.45	0.53748384988657	0.48
otk	CG34340	1.57	0.311	0.45	0.53748384988657	0.48
otk	CG4328	1.35	0.311	0.45	0.53748384988657	0.48
otk	NK7.1	1.33	0.311	0.45	0.53748384988657	0.48
otk	CG11085	1.31	0.311	0.45	0.53748384988657	0.48
otk	scro	1.17	0.311	0.45	0.53748384988657	0.48
otk	pros	1.08	0.311	0.45	0.53748384988657	0.48
otk	CG11294	1.05	0.311	0.45	0.53748384988657	0.48
otk	Vsx1	1.01	0.311	0.45	0.53748384988657	0.48
otk	fru	0.95	0.311	0.45	0.53748384988657	0.48
otk	pdm3	0.94	0.311	0.45	0.53748384988657	0.48
otk	hbn	0.84	0.311	0.45	0.53748384988657	0.48
otk	SoxN	0.82	0.311	0.45	0.53748384988657	0.48
otk	CG3726	0.76	0.311	0.45	0.53748384988657	0.48
otk	run	0.45	0.311	0.45	0.53748384988657	0.48
otk	sim	0.43	0.311	0.45	0.53748384988657	0.48
otk	ab	0.36	0.311	0.45	0.53748384988657	0.48
otk2	ap	19.78	0.177	0.22	0.53748384988657	0.93
otk2	Sox102F	7.04	0.177	0.22	0.53748384988657	0.93
otk2	vvl	6.32	0.177	0.22	0.53748384988657	0.93
otk2	fru	5.3	0.177	0.22	0.53748384988657	0.93
otk2	sr	4.19	0.177	0.22	0.53748384988657	0.93
otk2	CG11085	3.96	0.177	0.22	0.53748384988657	0.93
otk2	bi	3.37	0.177	0.22	0.53748384988657	0.93
otk2	SoxN	2.99	0.177	0.22	0.53748384988657	0.93
otk2	erm	2.7	0.177	0.22	0.53748384988657	0.93
otk2	CG4328	2.33	0.177	0.22	0.53748384988657	0.93
otk2	Ets65A	2.26	0.177	0.22	0.53748384988657	0.93
otk2	lov	2.25	0.177	0.22	0.53748384988657	0.93
otk2	run	2.02	0.177	0.22	0.53748384988657	0.93
otk2	pdm3	1.82	0.177	0.22	0.53748384988657	0.93
otk2	tup	1.67	0.177	0.22	0.53748384988657	0.93
otk2	tsh	1.55	0.177	0.22	0.53748384988657	0.93
otk2	Sox21b	1.41	0.177	0.22	0.53748384988657	0.93
otk2	bsh	1.36	0.177	0.22	0.53748384988657	0.93
otk2	klu	1.35	0.177	0.22	0.53748384988657	0.93
otk2	fd59A	1.31	0.177	0.22	0.53748384988657	0.93
otk2	ham	1.27	0.177	0.22	0.53748384988657	0.93
otk2	hbn	1.26	0.177	0.22	0.53748384988657	0.93
otk2	tj	1.13	0.177	0.22	0.53748384988657	0.93
otk2	ct	0.99	0.177	0.22	0.53748384988657	0.93
otk2	CG43689	0.94	0.177	0.22	0.53748384988657	0.93
otk2	Vsx2	0.88	0.177	0.22	0.53748384988657	0.93
otk2	noc	0.77	0.177	0.22	0.53748384988657	0.93
otk2	hth	0.74	0.177	0.22	0.53748384988657	0.93
otk2	NK7.1	0.72	0.177	0.22	0.53748384988657	0.93
otk2	foxo	0.69	0.177	0.22	0.53748384988657	0.93
pds5	zfh1	8.08	0.121	-0.51	0.0975900072948533	0.17
pds5	Vsx2	4.83	0.121	-0.51	0.0975900072948533	0.17
pds5	elB	4.59	0.121	-0.51	0.0975900072948533	0.17
pds5	bab2	4.02	0.121	-0.51	0.0975900072948533	0.17
pds5	scro	3.04	0.121	-0.51	0.0975900072948533	0.17
pds5	run	2.47	0.121	-0.51	0.0975900072948533	0.17
pds5	Camta	2.17	0.121	-0.51	0.0975900072948533	0.17
pds5	SoxN	2.17	0.121	-0.51	0.0975900072948533	0.17
pds5	noc	1.77	0.121	-0.51	0.0975900072948533	0.17
pds5	apt	1.59	0.121	-0.51	0.0975900072948533	0.17
pds5	Sox102F	1.46	0.121	-0.51	0.0975900072948533	0.17
pds5	Lim3	1.46	0.121	-0.51	0.0975900072948533	0.17
pds5	Ets65A	1.37	0.121	-0.51	0.0975900072948533	0.17
pds5	dan	1.31	0.121	-0.51	0.0975900072948533	0.17
pds5	dve	1.05	0.121	-0.51	0.0975900072948533	0.17
pds5	CG43689	0.69	0.121	-0.51	0.0975900072948533	0.17
pds5	bab1	0.46	0.121	-0.51	0.0975900072948533	0.17
pds5	ct	0.45	0.121	-0.51	0.0975900072948533	0.17
pds5	br	0.42	0.121	-0.51	0.0975900072948533	0.17
pds5	fru	0.42	0.121	-0.51	0.0975900072948533	0.17
pds5	bi	0.26	0.121	-0.51	0.0975900072948533	0.17
pds5	erm	0.22	0.121	-0.51	0.0975900072948533	0.17
pds5	kn	0.1	0.121	-0.51	0.0975900072948533	0.17
pds5	tj	0.09	0.121	-0.51	0.0975900072948533	0.17
pds5	ap	0.01	0.121	-0.51	0.0975900072948533	0.17
pds5	hbn	0	0.121	-0.51	0.0975900072948533	0.17
pds5	aop	-0.23	0.121	-0.51	0.0975900072948533	0.17
pds5	dm	-0.27	0.121	-0.51	0.0975900072948533	0.17
pds5	foxo	-0.4	0.121	-0.51	0.0975900072948533	0.17
pds5	vvl	-0.45	0.121	-0.51	0.0975900072948533	0.17
CG8321	luna	9.16	0.145	0.67	0.382970843102535	0.62
CG8321	dm	4.87	0.145	0.67	0.382970843102535	0.62
CG8321	sr	4.31	0.145	0.67	0.382970843102535	0.62
CG8321	Vsx2	3.81	0.145	0.67	0.382970843102535	0.62
CG8321	NK7.1	3.64	0.145	0.67	0.382970843102535	0.62
CG8321	D	3.23	0.145	0.67	0.382970843102535	0.62
CG8321	oc	2.94	0.145	0.67	0.382970843102535	0.62
CG8321	tj	2.88	0.145	0.67	0.382970843102535	0.62
CG8321	noc	2.82	0.145	0.67	0.382970843102535	0.62
CG8321	CG11294	2.54	0.145	0.67	0.382970843102535	0.62
CG8321	dan	2.4	0.145	0.67	0.382970843102535	0.62
CG8321	zfh1	2.06	0.145	0.67	0.382970843102535	0.62
CG8321	dmrt99B	2.02	0.145	0.67	0.382970843102535	0.62
CG8321	Lim3	1.85	0.145	0.67	0.382970843102535	0.62
CG8321	Hmx	1.67	0.145	0.67	0.382970843102535	0.62
CG8321	zfh2	1.57	0.145	0.67	0.382970843102535	0.62
CG8321	ab	1.48	0.145	0.67	0.382970843102535	0.62
CG8321	klu	1.48	0.145	0.67	0.382970843102535	0.62
CG8321	apt	1.43	0.145	0.67	0.382970843102535	0.62
CG8321	CG34340	1.33	0.145	0.67	0.382970843102535	0.62
CG8321	kn	1.24	0.145	0.67	0.382970843102535	0.62
CG8321	bi	1.13	0.145	0.67	0.382970843102535	0.62
CG8321	Dll	1.12	0.145	0.67	0.382970843102535	0.62
CG8321	tsh	0.98	0.145	0.67	0.382970843102535	0.62
CG8321	SoxN	0.95	0.145	0.67	0.382970843102535	0.62
CG8321	CG9650	0.91	0.145	0.67	0.382970843102535	0.62
CG8321	bab1	0.86	0.145	0.67	0.382970843102535	0.62
CG8321	RunxB	0.85	0.145	0.67	0.382970843102535	0.62
CG8321	Awh	0.82	0.145	0.67	0.382970843102535	0.62
CG8321	ey	0.82	0.145	0.67	0.382970843102535	0.62
128up	Vsx1	7.18	0.12	0.55	0.683130051063973	0.84
128up	dm	6.95	0.12	0.55	0.683130051063973	0.84
128up	Atf3	5.23	0.12	0.55	0.683130051063973	0.84
128up	aop	5.11	0.12	0.55	0.683130051063973	0.84
128up	luna	4.22	0.12	0.55	0.683130051063973	0.84
128up	fru	3.14	0.12	0.55	0.683130051063973	0.84
128up	zfh2	3.08	0.12	0.55	0.683130051063973	0.84
128up	ap	2.74	0.12	0.55	0.683130051063973	0.84
128up	Vsx2	2.41	0.12	0.55	0.683130051063973	0.84
128up	hth	2.39	0.12	0.55	0.683130051063973	0.84
128up	RunxB	2.38	0.12	0.55	0.683130051063973	0.84
128up	oc	1.79	0.12	0.55	0.683130051063973	0.84
128up	CG34340	1.34	0.12	0.55	0.683130051063973	0.84
128up	ab	1.18	0.12	0.55	0.683130051063973	0.84
128up	zfh1	1.03	0.12	0.55	0.683130051063973	0.84
128up	dan	0.88	0.12	0.55	0.683130051063973	0.84
128up	dmrt99B	0.88	0.12	0.55	0.683130051063973	0.84
128up	klu	0.86	0.12	0.55	0.683130051063973	0.84
128up	ham	0.8	0.12	0.55	0.683130051063973	0.84
128up	pros	0.8	0.12	0.55	0.683130051063973	0.84
128up	ct	0.71	0.12	0.55	0.683130051063973	0.84
128up	CG9932	0.62	0.12	0.55	0.683130051063973	0.84
128up	hbn	0.61	0.12	0.55	0.683130051063973	0.84
128up	fkh	0.6	0.12	0.55	0.683130051063973	0.84
128up	CG11085	0.58	0.12	0.55	0.683130051063973	0.84
128up	erm	0.52	0.12	0.55	0.683130051063973	0.84
128up	vvl	0.49	0.12	0.55	0.683130051063973	0.84
128up	run	0.48	0.12	0.55	0.683130051063973	0.84
128up	SoxN	0.48	0.12	0.55	0.683130051063973	0.84
128up	sim	0.44	0.12	0.55	0.683130051063973	0.84
RpIII128	bab2	4.08	0.11	-0.08	0.254823595718813	0.29
RpIII128	ab	3.28	0.11	-0.08	0.254823595718813	0.29
RpIII128	TfAP-2	2.7	0.11	-0.08	0.254823595718813	0.29
RpIII128	CG43689	2.31	0.11	-0.08	0.254823595718813	0.29
RpIII128	dm	2.19	0.11	-0.08	0.254823595718813	0.29
RpIII128	bi	2.12	0.11	-0.08	0.254823595718813	0.29
RpIII128	dac	2	0.11	-0.08	0.254823595718813	0.29
RpIII128	toy	1.76	0.11	-0.08	0.254823595718813	0.29
RpIII128	CG3726	1.4	0.11	-0.08	0.254823595718813	0.29
RpIII128	tup	1.4	0.11	-0.08	0.254823595718813	0.29
RpIII128	bab1	1.04	0.11	-0.08	0.254823595718813	0.29
RpIII128	RunxB	1.01	0.11	-0.08	0.254823595718813	0.29
RpIII128	ct	0.89	0.11	-0.08	0.254823595718813	0.29
RpIII128	CG9932	0.89	0.11	-0.08	0.254823595718813	0.29
RpIII128	zfh2	0.87	0.11	-0.08	0.254823595718813	0.29
RpIII128	erm	0.82	0.11	-0.08	0.254823595718813	0.29
RpIII128	klu	0.81	0.11	-0.08	0.254823595718813	0.29
RpIII128	CG4328	0.69	0.11	-0.08	0.254823595718813	0.29
RpIII128	dan	0.65	0.11	-0.08	0.254823595718813	0.29
RpIII128	Hmx	0.62	0.11	-0.08	0.254823595718813	0.29
RpIII128	Sox21b	0.56	0.11	-0.08	0.254823595718813	0.29
RpIII128	pdm3	0.5	0.11	-0.08	0.254823595718813	0.29
RpIII128	vvl	0.43	0.11	-0.08	0.254823595718813	0.29
RpIII128	ey	0.36	0.11	-0.08	0.254823595718813	0.29
RpIII128	scro	0.29	0.11	-0.08	0.254823595718813	0.29
RpIII128	sr	0.25	0.11	-0.08	0.254823595718813	0.29
RpIII128	hth	0.22	0.11	-0.08	0.254823595718813	0.29
RpIII128	CG9650	0.19	0.11	-0.08	0.254823595718813	0.29
RpIII128	tj	0.18	0.11	-0.08	0.254823595718813	0.29
RpIII128	br	0.13	0.11	-0.08	0.254823595718813	0.29
CG44314	Awh	8.22	0.149	0.05	0.29277002188456	0.44
CG44314	dmrt99B	7.45	0.149	0.05	0.29277002188456	0.44
CG44314	aop	6.66	0.149	0.05	0.29277002188456	0.44
CG44314	CG3726	3.64	0.149	0.05	0.29277002188456	0.44
CG44314	sr	3.2	0.149	0.05	0.29277002188456	0.44
CG44314	foxo	1.37	0.149	0.05	0.29277002188456	0.44
CG44314	bsh	1.3	0.149	0.05	0.29277002188456	0.44
CG44314	ct	1.2	0.149	0.05	0.29277002188456	0.44
CG44314	hth	1.17	0.149	0.05	0.29277002188456	0.44
CG44314	CG32532	1.14	0.149	0.05	0.29277002188456	0.44
CG44314	zfh2	1.04	0.149	0.05	0.29277002188456	0.44
CG44314	br	1.03	0.149	0.05	0.29277002188456	0.44
CG44314	pdm3	0.73	0.149	0.05	0.29277002188456	0.44
CG44314	ab	0.7	0.149	0.05	0.29277002188456	0.44
CG44314	CG9932	0.64	0.149	0.05	0.29277002188456	0.44
CG44314	erm	0.57	0.149	0.05	0.29277002188456	0.44
CG44314	CG11085	0.53	0.149	0.05	0.29277002188456	0.44
CG44314	bab2	0.42	0.149	0.05	0.29277002188456	0.44
CG44314	svp	0.41	0.149	0.05	0.29277002188456	0.44
CG44314	CG32105	0.38	0.149	0.05	0.29277002188456	0.44
CG44314	Dll	0.32	0.149	0.05	0.29277002188456	0.44
CG44314	tj	0.27	0.149	0.05	0.29277002188456	0.44
CG44314	fru	0.23	0.149	0.05	0.29277002188456	0.44
CG44314	CG43689	0.17	0.149	0.05	0.29277002188456	0.44
CG44314	Sox102F	0.07	0.149	0.05	0.29277002188456	0.44
CG44314	CG11294	0.04	0.149	0.05	0.29277002188456	0.44
CG44314	scro	-0.02	0.149	0.05	0.29277002188456	0.44
CG44314	elB	-0.07	0.149	0.05	0.29277002188456	0.44
CG44314	D	-0.17	0.149	0.05	0.29277002188456	0.44
CG44314	klu	-0.18	0.149	0.05	0.29277002188456	0.44
Drep-3	dmrt99B	8.54	0.472	-0.07	0.149071198499986	0.18
Drep-3	dm	8.48	0.472	-0.07	0.149071198499986	0.18
Drep-3	Sox21b	5.23	0.472	-0.07	0.149071198499986	0.18
Drep-3	D	4.51	0.472	-0.07	0.149071198499986	0.18
Drep-3	foxo	2.32	0.472	-0.07	0.149071198499986	0.18
Drep-3	Sox102F	2.11	0.472	-0.07	0.149071198499986	0.18
Drep-3	ham	1.94	0.472	-0.07	0.149071198499986	0.18
Drep-3	CG3726	1.59	0.472	-0.07	0.149071198499986	0.18
Drep-3	vvl	1.08	0.472	-0.07	0.149071198499986	0.18
Drep-3	bi	0.84	0.472	-0.07	0.149071198499986	0.18
Drep-3	br	0.81	0.472	-0.07	0.149071198499986	0.18
Drep-3	Atf3	0.78	0.472	-0.07	0.149071198499986	0.18
Drep-3	bab2	0.73	0.472	-0.07	0.149071198499986	0.18
Drep-3	CG4328	0.72	0.472	-0.07	0.149071198499986	0.18
Drep-3	zfh2	0.62	0.472	-0.07	0.149071198499986	0.18
Drep-3	hbn	0.53	0.472	-0.07	0.149071198499986	0.18
Drep-3	RunxB	0.52	0.472	-0.07	0.149071198499986	0.18
Drep-3	Hmx	0.52	0.472	-0.07	0.149071198499986	0.18
Drep-3	fru	0.3	0.472	-0.07	0.149071198499986	0.18
Drep-3	toy	0.28	0.472	-0.07	0.149071198499986	0.18
Drep-3	bsh	0.14	0.472	-0.07	0.149071198499986	0.18
Drep-3	hth	0.08	0.472	-0.07	0.149071198499986	0.18
Drep-3	TfAP-2	0.06	0.472	-0.07	0.149071198499986	0.18
Drep-3	klu	0.05	0.472	-0.07	0.149071198499986	0.18
Drep-3	Ets65A	0.02	0.472	-0.07	0.149071198499986	0.18
Drep-3	elB	-0.02	0.472	-0.07	0.149071198499986	0.18
Drep-3	aop	-0.17	0.472	-0.07	0.149071198499986	0.18
Drep-3	mirr	-0.18	0.472	-0.07	0.149071198499986	0.18
Drep-3	erm	-0.22	0.472	-0.07	0.149071198499986	0.18
Drep-3	dve	-0.34	0.472	-0.07	0.149071198499986	0.18
jeb	sim	10.4	0.45	0.65	1	0.76
jeb	luna	8.21	0.45	0.65	1	0.76
jeb	SoxN	7.84	0.45	0.65	1	0.76
jeb	klu	6.35	0.45	0.65	1	0.76
jeb	oc	5.32	0.45	0.65	1	0.76
jeb	ct	4.9	0.45	0.65	1	0.76
jeb	fkh	3.44	0.45	0.65	1	0.76
jeb	ap	3.39	0.45	0.65	1	0.76
jeb	elB	2.99	0.45	0.65	1	0.76
jeb	RunxB	2.78	0.45	0.65	1	0.76
jeb	fru	2.51	0.45	0.65	1	0.76
jeb	Lim3	2.45	0.45	0.65	1	0.76
jeb	dm	2.4	0.45	0.65	1	0.76
jeb	noc	2.39	0.45	0.65	1	0.76
jeb	dac	2.29	0.45	0.65	1	0.76
jeb	zfh1	1.7	0.45	0.65	1	0.76
jeb	Vsx2	1.65	0.45	0.65	1	0.76
jeb	ey	1.64	0.45	0.65	1	0.76
jeb	CG9932	1.45	0.45	0.65	1	0.76
jeb	tup	1.45	0.45	0.65	1	0.76
jeb	CG9650	1.43	0.45	0.65	1	0.76
jeb	toy	1.25	0.45	0.65	1	0.76
jeb	hbn	1.24	0.45	0.65	1	0.76
jeb	foxo	1.19	0.45	0.65	1	0.76
jeb	tsh	1.18	0.45	0.65	1	0.76
jeb	Awh	0.98	0.45	0.65	1	0.76
jeb	CG34340	0.88	0.45	0.65	1	0.76
jeb	scro	0.85	0.45	0.65	1	0.76
jeb	CG11085	0.84	0.45	0.65	1	0.76
jeb	CG32532	0.76	0.45	0.65	1	0.76
Prp8	dm	5.4	0.091	0.48	0.333333333333333	0.57
Prp8	bsh	4.83	0.091	0.48	0.333333333333333	0.57
Prp8	vvl	4.28	0.091	0.48	0.333333333333333	0.57
Prp8	aop	3.08	0.091	0.48	0.333333333333333	0.57
Prp8	lov	2.75	0.091	0.48	0.333333333333333	0.57
Prp8	CG11085	2.63	0.091	0.48	0.333333333333333	0.57
Prp8	ham	2.53	0.091	0.48	0.333333333333333	0.57
Prp8	SoxN	2	0.091	0.48	0.333333333333333	0.57
Prp8	Vsx2	1.99	0.091	0.48	0.333333333333333	0.57
Prp8	Sox21b	1.94	0.091	0.48	0.333333333333333	0.57
Prp8	RunxB	1.5	0.091	0.48	0.333333333333333	0.57
Prp8	D	1.43	0.091	0.48	0.333333333333333	0.57
Prp8	foxo	1.37	0.091	0.48	0.333333333333333	0.57
Prp8	CG43689	1.16	0.091	0.48	0.333333333333333	0.57
Prp8	Atf3	1.03	0.091	0.48	0.333333333333333	0.57
Prp8	CG34340	0.89	0.091	0.48	0.333333333333333	0.57
Prp8	dve	0.88	0.091	0.48	0.333333333333333	0.57
Prp8	luna	0.76	0.091	0.48	0.333333333333333	0.57
Prp8	br	0.59	0.091	0.48	0.333333333333333	0.57
Prp8	Camta	0.43	0.091	0.48	0.333333333333333	0.57
Prp8	ey	0.43	0.091	0.48	0.333333333333333	0.57
Prp8	Ets65A	0.4	0.091	0.48	0.333333333333333	0.57
Prp8	CG9650	0.3	0.091	0.48	0.333333333333333	0.57
Prp8	bab1	0.08	0.091	0.48	0.333333333333333	0.57
Prp8	noc	0.06	0.091	0.48	0.333333333333333	0.57
Prp8	elB	-0.01	0.091	0.48	0.333333333333333	0.57
Prp8	Vsx1	-0.02	0.091	0.48	0.333333333333333	0.57
Prp8	dac	-0.08	0.091	0.48	0.333333333333333	0.57
Prp8	zfh2	-0.09	0.091	0.48	0.333333333333333	0.57
Prp8	mirr	-0.14	0.091	0.48	0.333333333333333	0.57
CG34232	erm	12.91	0.068	-0.4	-0.0666666666666667	0.93
CG34232	tup	3.92	0.068	-0.4	-0.0666666666666667	0.93
CG34232	NK7.1	3.74	0.068	-0.4	-0.0666666666666667	0.93
CG34232	zfh2	3.32	0.068	-0.4	-0.0666666666666667	0.93
CG34232	sim	3.24	0.068	-0.4	-0.0666666666666667	0.93
CG34232	foxo	2.51	0.068	-0.4	-0.0666666666666667	0.93
CG34232	CG3726	2.46	0.068	-0.4	-0.0666666666666667	0.93
CG34232	CG9650	2.03	0.068	-0.4	-0.0666666666666667	0.93
CG34232	sr	1.45	0.068	-0.4	-0.0666666666666667	0.93
CG34232	hbn	1.4	0.068	-0.4	-0.0666666666666667	0.93
CG34232	ab	1.4	0.068	-0.4	-0.0666666666666667	0.93
CG34232	ham	1.31	0.068	-0.4	-0.0666666666666667	0.93
CG34232	bab1	1.14	0.068	-0.4	-0.0666666666666667	0.93
CG34232	dan	1.08	0.068	-0.4	-0.0666666666666667	0.93
CG34232	Camta	1.02	0.068	-0.4	-0.0666666666666667	0.93
CG34232	elB	0.98	0.068	-0.4	-0.0666666666666667	0.93
CG34232	bab2	0.97	0.068	-0.4	-0.0666666666666667	0.93
CG34232	aop	0.92	0.068	-0.4	-0.0666666666666667	0.93
CG34232	fd59A	0.8	0.068	-0.4	-0.0666666666666667	0.93
CG34232	vvl	0.66	0.068	-0.4	-0.0666666666666667	0.93
CG34232	dve	0.64	0.068	-0.4	-0.0666666666666667	0.93
CG34232	Awh	0.53	0.068	-0.4	-0.0666666666666667	0.93
CG34232	toy	0.49	0.068	-0.4	-0.0666666666666667	0.93
CG34232	dm	0.44	0.068	-0.4	-0.0666666666666667	0.93
CG34232	Sox21b	0.42	0.068	-0.4	-0.0666666666666667	0.93
CG34232	kn	0.36	0.068	-0.4	-0.0666666666666667	0.93
CG34232	tj	0.32	0.068	-0.4	-0.0666666666666667	0.93
CG34232	tsh	0.09	0.068	-0.4	-0.0666666666666667	0.93
CG34232	scro	0	0.068	-0.4	-0.0666666666666667	0.93
CG34232	Ets65A	-0.03	0.068	-0.4	-0.0666666666666667	0.93
CG8858	Lim3	8.29	0.066	0.06	0.0975900072948533	0.01
CG8858	Dll	6.78	0.066	0.06	0.0975900072948533	0.01
CG8858	ham	5.1	0.066	0.06	0.0975900072948533	0.01
CG8858	svp	3.02	0.066	0.06	0.0975900072948533	0.01
CG8858	D	2.57	0.066	0.06	0.0975900072948533	0.01
CG8858	CG11085	2.04	0.066	0.06	0.0975900072948533	0.01
CG8858	fkh	1.78	0.066	0.06	0.0975900072948533	0.01
CG8858	RunxB	1.69	0.066	0.06	0.0975900072948533	0.01
CG8858	Hmx	1.63	0.066	0.06	0.0975900072948533	0.01
CG8858	CG3726	1.49	0.066	0.06	0.0975900072948533	0.01
CG8858	tup	1.32	0.066	0.06	0.0975900072948533	0.01
CG8858	CG4328	1.27	0.066	0.06	0.0975900072948533	0.01
CG8858	ct	1.16	0.066	0.06	0.0975900072948533	0.01
CG8858	CG43689	1.07	0.066	0.06	0.0975900072948533	0.01
CG8858	bsh	0.92	0.066	0.06	0.0975900072948533	0.01
CG8858	dm	0.9	0.066	0.06	0.0975900072948533	0.01
CG8858	hbn	0.89	0.066	0.06	0.0975900072948533	0.01
CG8858	luna	0.86	0.066	0.06	0.0975900072948533	0.01
CG8858	toy	0.81	0.066	0.06	0.0975900072948533	0.01
CG8858	lov	0.75	0.066	0.06	0.0975900072948533	0.01
CG8858	tj	0.66	0.066	0.06	0.0975900072948533	0.01
CG8858	elB	0.55	0.066	0.06	0.0975900072948533	0.01
CG8858	ap	0.54	0.066	0.06	0.0975900072948533	0.01
CG8858	aop	0.5	0.066	0.06	0.0975900072948533	0.01
CG8858	bab1	0.47	0.066	0.06	0.0975900072948533	0.01
CG8858	Sox21b	0.39	0.066	0.06	0.0975900072948533	0.01
CG8858	fd59A	0.12	0.066	0.06	0.0975900072948533	0.01
CG8858	NK7.1	0.05	0.066	0.06	0.0975900072948533	0.01
CG8858	foxo	-0.09	0.066	0.06	0.0975900072948533	0.01
CG8858	Atf3	-0.13	0.066	0.06	0.0975900072948533	0.01
CG42700	svp	6.93	0.155	0.41	1	0.9
CG42700	CG11294	4.97	0.155	0.41	1	0.9
CG42700	TfAP-2	3.27	0.155	0.41	1	0.9
CG42700	Atf3	3.19	0.155	0.41	1	0.9
CG42700	Lim3	2.96	0.155	0.41	1	0.9
CG42700	Dll	2.93	0.155	0.41	1	0.9
CG42700	dm	2.33	0.155	0.41	1	0.9
CG42700	klu	2.31	0.155	0.41	1	0.9
CG42700	CG3726	1.92	0.155	0.41	1	0.9
CG42700	dan	1.21	0.155	0.41	1	0.9
CG42700	sr	0.83	0.155	0.41	1	0.9
CG42700	ham	0.78	0.155	0.41	1	0.9
CG42700	luna	0.71	0.155	0.41	1	0.9
CG42700	fd59A	0.66	0.155	0.41	1	0.9
CG42700	Ets65A	0.64	0.155	0.41	1	0.9
CG42700	dmrt99B	0.58	0.155	0.41	1	0.9
CG42700	br	0.51	0.155	0.41	1	0.9
CG42700	Sox21b	0.46	0.155	0.41	1	0.9
CG42700	zfh2	0.45	0.155	0.41	1	0.9
CG42700	CG11085	0.39	0.155	0.41	1	0.9
CG42700	fkh	0.38	0.155	0.41	1	0.9
CG42700	dac	0.35	0.155	0.41	1	0.9
CG42700	NK7.1	0.34	0.155	0.41	1	0.9
CG42700	kn	0.28	0.155	0.41	1	0.9
CG42700	ab	0.25	0.155	0.41	1	0.9
CG42700	ct	0.14	0.155	0.41	1	0.9
CG42700	CG9932	-0.01	0.155	0.41	1	0.9
CG42700	zfh1	-0.05	0.155	0.41	1	0.9
CG42700	pdm3	-0.07	0.155	0.41	1	0.9
CG42700	fru	-0.09	0.155	0.41	1	0.9
CG8841	pros	8.17	0.173	0.13	0.447213595499958	0.52
CG8841	Sox21b	5.59	0.173	0.13	0.447213595499958	0.52
CG8841	fd59A	4	0.173	0.13	0.447213595499958	0.52
CG8841	sim	3.26	0.173	0.13	0.447213595499958	0.52
CG8841	dmrt99B	2.88	0.173	0.13	0.447213595499958	0.52
CG8841	pdm3	2.68	0.173	0.13	0.447213595499958	0.52
CG8841	br	2.39	0.173	0.13	0.447213595499958	0.52
CG8841	CG32105	2.2	0.173	0.13	0.447213595499958	0.52
CG8841	Hmx	2.15	0.173	0.13	0.447213595499958	0.52
CG8841	RunxB	2.06	0.173	0.13	0.447213595499958	0.52
CG8841	Ets65A	1.63	0.173	0.13	0.447213595499958	0.52
CG8841	CG4328	1.57	0.173	0.13	0.447213595499958	0.52
CG8841	ey	1.56	0.173	0.13	0.447213595499958	0.52
CG8841	ab	1.24	0.173	0.13	0.447213595499958	0.52
CG8841	CG9650	1.23	0.173	0.13	0.447213595499958	0.52
CG8841	toy	1.13	0.173	0.13	0.447213595499958	0.52
CG8841	NK7.1	1.08	0.173	0.13	0.447213595499958	0.52
CG8841	scro	1.08	0.173	0.13	0.447213595499958	0.52
CG8841	Awh	1.07	0.173	0.13	0.447213595499958	0.52
CG8841	kn	0.77	0.173	0.13	0.447213595499958	0.52
CG8841	fru	0.53	0.173	0.13	0.447213595499958	0.52
CG8841	Atf3	0.51	0.173	0.13	0.447213595499958	0.52
CG8841	elB	0.37	0.173	0.13	0.447213595499958	0.52
CG8841	Lim3	0.36	0.173	0.13	0.447213595499958	0.52
CG8841	tup	0.26	0.173	0.13	0.447213595499958	0.52
CG8841	oc	0.2	0.173	0.13	0.447213595499958	0.52
CG8841	TfAP-2	0.19	0.173	0.13	0.447213595499958	0.52
CG8841	dm	0.09	0.173	0.13	0.447213595499958	0.52
CG8841	Sox102F	0.03	0.173	0.13	0.447213595499958	0.52
CG8841	ham	-0.12	0.173	0.13	0.447213595499958	0.52
CG8839	Atf3	5.45	0.108	0.35	0.258198889747161	0.36
CG8839	tsh	3.64	0.108	0.35	0.258198889747161	0.36
CG8839	bi	2.56	0.108	0.35	0.258198889747161	0.36
CG8839	kn	2.45	0.108	0.35	0.258198889747161	0.36
CG8839	Sox102F	2.39	0.108	0.35	0.258198889747161	0.36
CG8839	oc	2.32	0.108	0.35	0.258198889747161	0.36
CG8839	run	1.93	0.108	0.35	0.258198889747161	0.36
CG8839	ap	1.69	0.108	0.35	0.258198889747161	0.36
CG8839	fru	1.68	0.108	0.35	0.258198889747161	0.36
CG8839	Awh	1.62	0.108	0.35	0.258198889747161	0.36
CG8839	sim	1.54	0.108	0.35	0.258198889747161	0.36
CG8839	toy	1.51	0.108	0.35	0.258198889747161	0.36
CG8839	tup	1.46	0.108	0.35	0.258198889747161	0.36
CG8839	Camta	1.39	0.108	0.35	0.258198889747161	0.36
CG8839	scro	1.26	0.108	0.35	0.258198889747161	0.36
CG8839	Hmx	0.88	0.108	0.35	0.258198889747161	0.36
CG8839	bab2	0.88	0.108	0.35	0.258198889747161	0.36
CG8839	tj	0.71	0.108	0.35	0.258198889747161	0.36
CG8839	fkh	0.6	0.108	0.35	0.258198889747161	0.36
CG8839	hbn	0.6	0.108	0.35	0.258198889747161	0.36
CG8839	CG9650	0.56	0.108	0.35	0.258198889747161	0.36
CG8839	luna	0.45	0.108	0.35	0.258198889747161	0.36
CG8839	CG11294	0.45	0.108	0.35	0.258198889747161	0.36
CG8839	D	0.36	0.108	0.35	0.258198889747161	0.36
CG8839	Vsx2	0.02	0.108	0.35	0.258198889747161	0.36
CG8839	zfh1	-0.03	0.108	0.35	0.258198889747161	0.36
CG8839	dac	-0.07	0.108	0.35	0.258198889747161	0.36
CG8839	CG32105	-0.22	0.108	0.35	0.258198889747161	0.36
CG8839	fd59A	-0.24	0.108	0.35	0.258198889747161	0.36
CG8839	dm	-0.27	0.108	0.35	0.258198889747161	0.36
DUBAI	tsh	5.84	0.12	0.2	0.447213595499958	0.42
DUBAI	RunxB	5	0.12	0.2	0.447213595499958	0.42
DUBAI	Vsx1	4.19	0.12	0.2	0.447213595499958	0.42
DUBAI	Ets65A	3.61	0.12	0.2	0.447213595499958	0.42
DUBAI	noc	3.51	0.12	0.2	0.447213595499958	0.42
DUBAI	run	2.5	0.12	0.2	0.447213595499958	0.42
DUBAI	elB	2.47	0.12	0.2	0.447213595499958	0.42
DUBAI	oc	2.39	0.12	0.2	0.447213595499958	0.42
DUBAI	ey	2.19	0.12	0.2	0.447213595499958	0.42
DUBAI	pros	1.98	0.12	0.2	0.447213595499958	0.42
DUBAI	Hmx	1.6	0.12	0.2	0.447213595499958	0.42
DUBAI	ham	1.6	0.12	0.2	0.447213595499958	0.42
DUBAI	CG43689	1.25	0.12	0.2	0.447213595499958	0.42
DUBAI	erm	1.11	0.12	0.2	0.447213595499958	0.42
DUBAI	CG11085	1.1	0.12	0.2	0.447213595499958	0.42
DUBAI	ap	1.1	0.12	0.2	0.447213595499958	0.42
DUBAI	dmrt99B	1.06	0.12	0.2	0.447213595499958	0.42
DUBAI	Sox102F	1.03	0.12	0.2	0.447213595499958	0.42
DUBAI	br	1.01	0.12	0.2	0.447213595499958	0.42
DUBAI	vvl	0.98	0.12	0.2	0.447213595499958	0.42
DUBAI	fkh	0.85	0.12	0.2	0.447213595499958	0.42
DUBAI	hth	0.69	0.12	0.2	0.447213595499958	0.42
DUBAI	ct	0.6	0.12	0.2	0.447213595499958	0.42
DUBAI	kn	0.58	0.12	0.2	0.447213595499958	0.42
DUBAI	lov	0.53	0.12	0.2	0.447213595499958	0.42
DUBAI	tup	0.45	0.12	0.2	0.447213595499958	0.42
DUBAI	Awh	0.4	0.12	0.2	0.447213595499958	0.42
DUBAI	Vsx2	0.33	0.12	0.2	0.447213595499958	0.42
DUBAI	pdm3	0.32	0.12	0.2	0.447213595499958	0.42
DUBAI	CG11294	0.3	0.12	0.2	0.447213595499958	0.42
CG30051	ab	4.47	0.167	-0.46	0.174077655955698	0.15
CG30051	fru	4.46	0.167	-0.46	0.174077655955698	0.15
CG30051	hth	4.27	0.167	-0.46	0.174077655955698	0.15
CG30051	dac	4.09	0.167	-0.46	0.174077655955698	0.15
CG30051	Vsx1	3.76	0.167	-0.46	0.174077655955698	0.15
CG30051	dm	3.57	0.167	-0.46	0.174077655955698	0.15
CG30051	fkh	3.42	0.167	-0.46	0.174077655955698	0.15
CG30051	CG9932	2.89	0.167	-0.46	0.174077655955698	0.15
CG30051	zfh1	2.59	0.167	-0.46	0.174077655955698	0.15
CG30051	oc	2.47	0.167	-0.46	0.174077655955698	0.15
CG30051	CG34340	2.22	0.167	-0.46	0.174077655955698	0.15
CG30051	dan	2.18	0.167	-0.46	0.174077655955698	0.15
CG30051	vvl	2.12	0.167	-0.46	0.174077655955698	0.15
CG30051	Camta	1.98	0.167	-0.46	0.174077655955698	0.15
CG30051	CG32532	1.92	0.167	-0.46	0.174077655955698	0.15
CG30051	apt	1.9	0.167	-0.46	0.174077655955698	0.15
CG30051	dve	1.83	0.167	-0.46	0.174077655955698	0.15
CG30051	ap	1.69	0.167	-0.46	0.174077655955698	0.15
CG30051	bsh	1.63	0.167	-0.46	0.174077655955698	0.15
CG30051	RunxB	1.56	0.167	-0.46	0.174077655955698	0.15
CG30051	ey	1.25	0.167	-0.46	0.174077655955698	0.15
CG30051	SoxN	1.16	0.167	-0.46	0.174077655955698	0.15
CG30051	svp	1.11	0.167	-0.46	0.174077655955698	0.15
CG30051	Sox102F	0.96	0.167	-0.46	0.174077655955698	0.15
CG30051	NK7.1	0.85	0.167	-0.46	0.174077655955698	0.15
CG30051	Vsx2	0.63	0.167	-0.46	0.174077655955698	0.15
CG30051	Atf3	0.6	0.167	-0.46	0.174077655955698	0.15
CG30051	pros	0.57	0.167	-0.46	0.174077655955698	0.15
CG30051	lov	0.45	0.167	-0.46	0.174077655955698	0.15
CG30051	D	0.39	0.167	-0.46	0.174077655955698	0.15
Lac	Sox21b	7.33	0.951	0.42	0.492063492063492	0.42
Lac	ct	5.64	0.951	0.42	0.492063492063492	0.42
Lac	D	5.3	0.951	0.42	0.492063492063492	0.42
Lac	Vsx1	4.64	0.951	0.42	0.492063492063492	0.42
Lac	CG3726	3.9	0.951	0.42	0.492063492063492	0.42
Lac	Ets65A	3.82	0.951	0.42	0.492063492063492	0.42
Lac	TfAP-2	3.61	0.951	0.42	0.492063492063492	0.42
Lac	Dll	3.42	0.951	0.42	0.492063492063492	0.42
Lac	Vsx2	3.23	0.951	0.42	0.492063492063492	0.42
Lac	fru	2.75	0.951	0.42	0.492063492063492	0.42
Lac	CG11294	2.32	0.951	0.42	0.492063492063492	0.42
Lac	bsh	2.03	0.951	0.42	0.492063492063492	0.42
Lac	CG32532	1.96	0.951	0.42	0.492063492063492	0.42
Lac	CG9932	1.46	0.951	0.42	0.492063492063492	0.42
Lac	mirr	1.36	0.951	0.42	0.492063492063492	0.42
Lac	fd59A	1.3	0.951	0.42	0.492063492063492	0.42
Lac	scro	1.21	0.951	0.42	0.492063492063492	0.42
Lac	toy	1.2	0.951	0.42	0.492063492063492	0.42
Lac	ap	1.1	0.951	0.42	0.492063492063492	0.42
Lac	oc	1.01	0.951	0.42	0.492063492063492	0.42
Lac	fkh	0.98	0.951	0.42	0.492063492063492	0.42
Lac	pdm3	0.75	0.951	0.42	0.492063492063492	0.42
Lac	tj	0.69	0.951	0.42	0.492063492063492	0.42
Lac	tup	0.51	0.951	0.42	0.492063492063492	0.42
Lac	Sox102F	0.42	0.951	0.42	0.492063492063492	0.42
Lac	CG11085	0.27	0.951	0.42	0.492063492063492	0.42
Lac	svp	0.22	0.951	0.42	0.492063492063492	0.42
Lac	CG9650	0.06	0.951	0.42	0.492063492063492	0.42
Lac	ey	0.01	0.951	0.42	0.492063492063492	0.42
Lac	CG32105	-0.01	0.951	0.42	0.492063492063492	0.42
CG8545	CG9932	6	0.102	0.09	0.2	0.51
CG8545	CG43689	3.84	0.102	0.09	0.2	0.51
CG8545	RunxB	3.43	0.102	0.09	0.2	0.51
CG8545	run	3.25	0.102	0.09	0.2	0.51
CG8545	toy	2.85	0.102	0.09	0.2	0.51
CG8545	hbn	2.74	0.102	0.09	0.2	0.51
CG8545	zfh2	2.59	0.102	0.09	0.2	0.51
CG8545	vvl	2.21	0.102	0.09	0.2	0.51
CG8545	CG3726	1.76	0.102	0.09	0.2	0.51
CG8545	erm	1.5	0.102	0.09	0.2	0.51
CG8545	Vsx2	1.46	0.102	0.09	0.2	0.51
CG8545	fd59A	1.28	0.102	0.09	0.2	0.51
CG8545	CG9650	1.22	0.102	0.09	0.2	0.51
CG8545	SoxN	1.11	0.102	0.09	0.2	0.51
CG8545	mirr	1.06	0.102	0.09	0.2	0.51
CG8545	fru	1.05	0.102	0.09	0.2	0.51
CG8545	Awh	0.96	0.102	0.09	0.2	0.51
CG8545	elB	0.95	0.102	0.09	0.2	0.51
CG8545	hth	0.92	0.102	0.09	0.2	0.51
CG8545	Camta	0.75	0.102	0.09	0.2	0.51
CG8545	TfAP-2	0.74	0.102	0.09	0.2	0.51
CG8545	NK7.1	0.73	0.102	0.09	0.2	0.51
CG8545	Atf3	0.71	0.102	0.09	0.2	0.51
CG8545	bsh	0.47	0.102	0.09	0.2	0.51
CG8545	noc	0.28	0.102	0.09	0.2	0.51
CG8545	CG34340	0.19	0.102	0.09	0.2	0.51
CG8545	Sox102F	0.14	0.102	0.09	0.2	0.51
CG8545	bab1	0	0.102	0.09	0.2	0.51
CG8545	ey	-0.12	0.102	0.09	0.2	0.51
CG8545	svp	-0.16	0.102	0.09	0.2	0.51
Dh44-R2	noc	9.6	0.296	0.64	1	0.85
Dh44-R2	bi	3.67	0.296	0.64	1	0.85
Dh44-R2	fru	2.73	0.296	0.64	1	0.85
Dh44-R2	CG4328	2.72	0.296	0.64	1	0.85
Dh44-R2	ap	2.55	0.296	0.64	1	0.85
Dh44-R2	tsh	1.75	0.296	0.64	1	0.85
Dh44-R2	Camta	1.66	0.296	0.64	1	0.85
Dh44-R2	kn	1.58	0.296	0.64	1	0.85
Dh44-R2	dve	1.3	0.296	0.64	1	0.85
Dh44-R2	CG34340	1.28	0.296	0.64	1	0.85
Dh44-R2	zfh2	1.11	0.296	0.64	1	0.85
Dh44-R2	Vsx2	0.85	0.296	0.64	1	0.85
Dh44-R2	br	0.6	0.296	0.64	1	0.85
Dh44-R2	CG43689	0.59	0.296	0.64	1	0.85
Dh44-R2	ct	0.58	0.296	0.64	1	0.85
Dh44-R2	ham	0.55	0.296	0.64	1	0.85
Dh44-R2	CG11085	0.42	0.296	0.64	1	0.85
Dh44-R2	hbn	0.42	0.296	0.64	1	0.85
Dh44-R2	sim	0.37	0.296	0.64	1	0.85
Dh44-R2	dm	0.34	0.296	0.64	1	0.85
Dh44-R2	CG32532	0.33	0.296	0.64	1	0.85
Dh44-R2	tj	0.23	0.296	0.64	1	0.85
Dh44-R2	bab2	0.2	0.296	0.64	1	0.85
Dh44-R2	Vsx1	0.13	0.296	0.64	1	0.85
Dh44-R2	Sox102F	0.12	0.296	0.64	1	0.85
Dh44-R2	Lim3	0.06	0.296	0.64	1	0.85
Dh44-R2	fd59A	0.04	0.296	0.64	1	0.85
Dh44-R2	ey	0	0.296	0.64	1	0.85
Dh44-R2	svp	-0.01	0.296	0.64	1	0.85
Dh44-R2	pros	-0.09	0.296	0.64	1	0.85
fdl	bab2	5.14	0.144	0.1	0.53748384988657	0.48
fdl	CG11294	2.94	0.144	0.1	0.53748384988657	0.48
fdl	luna	2.1	0.144	0.1	0.53748384988657	0.48
fdl	CG32105	2.09	0.144	0.1	0.53748384988657	0.48
fdl	kn	2.01	0.144	0.1	0.53748384988657	0.48
fdl	noc	1.71	0.144	0.1	0.53748384988657	0.48
fdl	Camta	1.6	0.144	0.1	0.53748384988657	0.48
fdl	svp	1.46	0.144	0.1	0.53748384988657	0.48
fdl	Lim3	1.31	0.144	0.1	0.53748384988657	0.48
fdl	bsh	0.99	0.144	0.1	0.53748384988657	0.48
fdl	CG43689	0.84	0.144	0.1	0.53748384988657	0.48
fdl	pros	0.8	0.144	0.1	0.53748384988657	0.48
fdl	apt	0.77	0.144	0.1	0.53748384988657	0.48
fdl	fru	0.68	0.144	0.1	0.53748384988657	0.48
fdl	SoxN	0.65	0.144	0.1	0.53748384988657	0.48
fdl	tup	0.56	0.144	0.1	0.53748384988657	0.48
fdl	run	0.5	0.144	0.1	0.53748384988657	0.48
fdl	sr	0.5	0.144	0.1	0.53748384988657	0.48
fdl	Awh	0.46	0.144	0.1	0.53748384988657	0.48
fdl	toy	0.45	0.144	0.1	0.53748384988657	0.48
fdl	mirr	0.38	0.144	0.1	0.53748384988657	0.48
fdl	zfh1	0.34	0.144	0.1	0.53748384988657	0.48
fdl	ct	0.33	0.144	0.1	0.53748384988657	0.48
fdl	ap	0.28	0.144	0.1	0.53748384988657	0.48
fdl	Ets65A	0.23	0.144	0.1	0.53748384988657	0.48
fdl	pdm3	0.12	0.144	0.1	0.53748384988657	0.48
fdl	erm	0.12	0.144	0.1	0.53748384988657	0.48
fdl	Sox102F	0.1	0.144	0.1	0.53748384988657	0.48
fdl	ham	-0.15	0.144	0.1	0.53748384988657	0.48
fdl	Hmx	-0.27	0.144	0.1	0.53748384988657	0.48
achi	pdm3	3.89	0.068	0.68	1	0.87
achi	noc	3.18	0.068	0.68	1	0.87
achi	Dll	3.17	0.068	0.68	1	0.87
achi	Sox102F	2.59	0.068	0.68	1	0.87
achi	klu	2.31	0.068	0.68	1	0.87
achi	elB	2.18	0.068	0.68	1	0.87
achi	Camta	2.17	0.068	0.68	1	0.87
achi	tup	1.65	0.068	0.68	1	0.87
achi	CG32532	1.63	0.068	0.68	1	0.87
achi	mirr	1.41	0.068	0.68	1	0.87
achi	kn	1.23	0.068	0.68	1	0.87
achi	Ets65A	1.11	0.068	0.68	1	0.87
achi	CG34340	0.88	0.068	0.68	1	0.87
achi	SoxN	0.82	0.068	0.68	1	0.87
achi	sr	0.75	0.068	0.68	1	0.87
achi	dve	0.71	0.068	0.68	1	0.87
achi	CG4328	0.7	0.068	0.68	1	0.87
achi	ct	0.69	0.068	0.68	1	0.87
achi	apt	0.61	0.068	0.68	1	0.87
achi	dan	0.53	0.068	0.68	1	0.87
achi	Atf3	0.42	0.068	0.68	1	0.87
achi	tj	0.36	0.068	0.68	1	0.87
achi	svp	0.27	0.068	0.68	1	0.87
achi	erm	0.22	0.068	0.68	1	0.87
achi	fkh	0.22	0.068	0.68	1	0.87
achi	sim	0.19	0.068	0.68	1	0.87
achi	ap	0.12	0.068	0.68	1	0.87
achi	CG9932	0.11	0.068	0.68	1	0.87
achi	aop	0.04	0.068	0.68	1	0.87
achi	tsh	0	0.068	0.68	1	0.87
CG13151	vvl	10.12	0.112	0	0.53748384988657	0.55
CG13151	apt	6.84	0.112	0	0.53748384988657	0.55
CG13151	D	4.64	0.112	0	0.53748384988657	0.55
CG13151	elB	3.4	0.112	0	0.53748384988657	0.55
CG13151	dm	3.4	0.112	0	0.53748384988657	0.55
CG13151	Vsx2	2.48	0.112	0	0.53748384988657	0.55
CG13151	bi	2.36	0.112	0	0.53748384988657	0.55
CG13151	br	2.34	0.112	0	0.53748384988657	0.55
CG13151	lov	1.95	0.112	0	0.53748384988657	0.55
CG13151	fd59A	1.85	0.112	0	0.53748384988657	0.55
CG13151	CG4328	1.65	0.112	0	0.53748384988657	0.55
CG13151	TfAP-2	1.62	0.112	0	0.53748384988657	0.55
CG13151	CG43689	1.62	0.112	0	0.53748384988657	0.55
CG13151	aop	1.31	0.112	0	0.53748384988657	0.55
CG13151	svp	1.26	0.112	0	0.53748384988657	0.55
CG13151	ct	1.13	0.112	0	0.53748384988657	0.55
CG13151	mirr	1.11	0.112	0	0.53748384988657	0.55
CG13151	pros	1.1	0.112	0	0.53748384988657	0.55
CG13151	dac	0.92	0.112	0	0.53748384988657	0.55
CG13151	Awh	0.92	0.112	0	0.53748384988657	0.55
CG13151	Camta	0.86	0.112	0	0.53748384988657	0.55
CG13151	Atf3	0.75	0.112	0	0.53748384988657	0.55
CG13151	zfh1	0.72	0.112	0	0.53748384988657	0.55
CG13151	Vsx1	0.67	0.112	0	0.53748384988657	0.55
CG13151	bsh	0.46	0.112	0	0.53748384988657	0.55
CG13151	Hmx	0.36	0.112	0	0.53748384988657	0.55
CG13151	bab2	0.32	0.112	0	0.53748384988657	0.55
CG13151	ab	0.3	0.112	0	0.53748384988657	0.55
CG13151	CG11294	0.16	0.112	0	0.53748384988657	0.55
CG13151	Sox21b	0.06	0.112	0	0.53748384988657	0.55
fra	SoxN	5.7	0.116	0.57	0.683130051063973	0.88
fra	ct	4.04	0.116	0.57	0.683130051063973	0.88
fra	vvl	4	0.116	0.57	0.683130051063973	0.88
fra	toy	3.97	0.116	0.57	0.683130051063973	0.88
fra	hth	3.5	0.116	0.57	0.683130051063973	0.88
fra	dm	3.12	0.116	0.57	0.683130051063973	0.88
fra	fru	3.06	0.116	0.57	0.683130051063973	0.88
fra	NK7.1	2.57	0.116	0.57	0.683130051063973	0.88
fra	scro	2.21	0.116	0.57	0.683130051063973	0.88
fra	CG34340	1.64	0.116	0.57	0.683130051063973	0.88
fra	noc	1.54	0.116	0.57	0.683130051063973	0.88
fra	sim	1.18	0.116	0.57	0.683130051063973	0.88
fra	Camta	1.14	0.116	0.57	0.683130051063973	0.88
fra	dac	0.94	0.116	0.57	0.683130051063973	0.88
fra	Vsx1	0.8	0.116	0.57	0.683130051063973	0.88
fra	bab1	0.78	0.116	0.57	0.683130051063973	0.88
fra	aop	0.62	0.116	0.57	0.683130051063973	0.88
fra	CG43689	0.6	0.116	0.57	0.683130051063973	0.88
fra	klu	0.54	0.116	0.57	0.683130051063973	0.88
fra	apt	0.51	0.116	0.57	0.683130051063973	0.88
fra	svp	0.5	0.116	0.57	0.683130051063973	0.88
fra	RunxB	0.41	0.116	0.57	0.683130051063973	0.88
fra	CG11294	0.23	0.116	0.57	0.683130051063973	0.88
fra	dan	0.22	0.116	0.57	0.683130051063973	0.88
fra	Atf3	0.18	0.116	0.57	0.683130051063973	0.88
fra	tup	0.14	0.116	0.57	0.683130051063973	0.88
fra	erm	0.08	0.116	0.57	0.683130051063973	0.88
fra	luna	-0.08	0.116	0.57	0.683130051063973	0.88
fra	bsh	-0.17	0.116	0.57	0.683130051063973	0.88
fra	kn	-0.22	0.116	0.57	0.683130051063973	0.88
CR30055	CG34340	8.94	0.14	0.46	0.254823595718813	0.04
CR30055	zfh1	6.19	0.14	0.46	0.254823595718813	0.04
CR30055	elB	5.27	0.14	0.46	0.254823595718813	0.04
CR30055	aop	4.38	0.14	0.46	0.254823595718813	0.04
CR30055	bab2	4.14	0.14	0.46	0.254823595718813	0.04
CR30055	bsh	3.84	0.14	0.46	0.254823595718813	0.04
CR30055	ab	3.76	0.14	0.46	0.254823595718813	0.04
CR30055	vvl	3.45	0.14	0.46	0.254823595718813	0.04
CR30055	CG11085	3.06	0.14	0.46	0.254823595718813	0.04
CR30055	Vsx1	2.92	0.14	0.46	0.254823595718813	0.04
CR30055	CG32532	2.86	0.14	0.46	0.254823595718813	0.04
CR30055	TfAP-2	2.72	0.14	0.46	0.254823595718813	0.04
CR30055	Lim3	2.54	0.14	0.46	0.254823595718813	0.04
CR30055	oc	2.4	0.14	0.46	0.254823595718813	0.04
CR30055	Awh	2.2	0.14	0.46	0.254823595718813	0.04
CR30055	CG43689	2.08	0.14	0.46	0.254823595718813	0.04
CR30055	dan	2.05	0.14	0.46	0.254823595718813	0.04
CR30055	Atf3	1.94	0.14	0.46	0.254823595718813	0.04
CR30055	ct	1.86	0.14	0.46	0.254823595718813	0.04
CR30055	hth	1.86	0.14	0.46	0.254823595718813	0.04
CR30055	noc	1.81	0.14	0.46	0.254823595718813	0.04
CR30055	tsh	1.67	0.14	0.46	0.254823595718813	0.04
CR30055	Sox21b	1.59	0.14	0.46	0.254823595718813	0.04
CR30055	Sox102F	1.5	0.14	0.46	0.254823595718813	0.04
CR30055	tup	1.4	0.14	0.46	0.254823595718813	0.04
CR30055	Camta	1.37	0.14	0.46	0.254823595718813	0.04
CR30055	klu	1.1	0.14	0.46	0.254823595718813	0.04
CR30055	sim	1.01	0.14	0.46	0.254823595718813	0.04
CR30055	Ets65A	0.96	0.14	0.46	0.254823595718813	0.04
CR30055	CG4328	0.84	0.14	0.46	0.254823595718813	0.04
Amph	fkh	14.1	0.279	0.3	0.786795792469443	0.61
Amph	fd59A	10.92	0.279	0.3	0.786795792469443	0.61
Amph	oc	7.98	0.279	0.3	0.786795792469443	0.61
Amph	CG4328	6.19	0.279	0.3	0.786795792469443	0.61
Amph	hbn	4.92	0.279	0.3	0.786795792469443	0.61
Amph	ct	4.43	0.279	0.3	0.786795792469443	0.61
Amph	Ets65A	4.18	0.279	0.3	0.786795792469443	0.61
Amph	br	4.14	0.279	0.3	0.786795792469443	0.61
Amph	Camta	4.12	0.279	0.3	0.786795792469443	0.61
Amph	CG9650	4.09	0.279	0.3	0.786795792469443	0.61
Amph	NK7.1	3.49	0.279	0.3	0.786795792469443	0.61
Amph	ab	2.72	0.279	0.3	0.786795792469443	0.61
Amph	scro	2.44	0.279	0.3	0.786795792469443	0.61
Amph	dve	2.34	0.279	0.3	0.786795792469443	0.61
Amph	CG9932	2.33	0.279	0.3	0.786795792469443	0.61
Amph	SoxN	2.27	0.279	0.3	0.786795792469443	0.61
Amph	hth	2.2	0.279	0.3	0.786795792469443	0.61
Amph	tj	2.15	0.279	0.3	0.786795792469443	0.61
Amph	zfh1	1.93	0.279	0.3	0.786795792469443	0.61
Amph	TfAP-2	1.79	0.279	0.3	0.786795792469443	0.61
Amph	Vsx1	1.74	0.279	0.3	0.786795792469443	0.61
Amph	ap	1.71	0.279	0.3	0.786795792469443	0.61
Amph	CG32532	1.61	0.279	0.3	0.786795792469443	0.61
Amph	elB	1.56	0.279	0.3	0.786795792469443	0.61
Amph	bab1	1.51	0.279	0.3	0.786795792469443	0.61
Amph	pros	1.46	0.279	0.3	0.786795792469443	0.61
Amph	Dll	1.46	0.279	0.3	0.786795792469443	0.61
Amph	CG11085	1.45	0.279	0.3	0.786795792469443	0.61
Amph	kn	1.25	0.279	0.3	0.786795792469443	0.61
Amph	Vsx2	1.24	0.279	0.3	0.786795792469443	0.61
CG17760	CG9650	4.96	0.045	-0.64	-0.0666666666666667	0.76
CG17760	ap	4.26	0.045	-0.64	-0.0666666666666667	0.76
CG17760	fru	4.06	0.045	-0.64	-0.0666666666666667	0.76
CG17760	NK7.1	3.37	0.045	-0.64	-0.0666666666666667	0.76
CG17760	scro	2.8	0.045	-0.64	-0.0666666666666667	0.76
CG17760	zfh2	2.35	0.045	-0.64	-0.0666666666666667	0.76
CG17760	Sox21b	2	0.045	-0.64	-0.0666666666666667	0.76
CG17760	Atf3	1.96	0.045	-0.64	-0.0666666666666667	0.76
CG17760	erm	1.79	0.045	-0.64	-0.0666666666666667	0.76
CG17760	Lim3	1.55	0.045	-0.64	-0.0666666666666667	0.76
CG17760	toy	1.27	0.045	-0.64	-0.0666666666666667	0.76
CG17760	Sox102F	1.18	0.045	-0.64	-0.0666666666666667	0.76
CG17760	bi	0.93	0.045	-0.64	-0.0666666666666667	0.76
CG17760	run	0.9	0.045	-0.64	-0.0666666666666667	0.76
CG17760	elB	0.89	0.045	-0.64	-0.0666666666666667	0.76
CG17760	CG11085	0.73	0.045	-0.64	-0.0666666666666667	0.76
CG17760	D	0.65	0.045	-0.64	-0.0666666666666667	0.76
CG17760	Camta	0.61	0.045	-0.64	-0.0666666666666667	0.76
CG17760	ey	0.45	0.045	-0.64	-0.0666666666666667	0.76
CG17760	fd59A	0.43	0.045	-0.64	-0.0666666666666667	0.76
CG17760	CG32105	0.37	0.045	-0.64	-0.0666666666666667	0.76
CG17760	CG11294	0.24	0.045	-0.64	-0.0666666666666667	0.76
CG17760	Vsx2	0.19	0.045	-0.64	-0.0666666666666667	0.76
CG17760	SoxN	0.08	0.045	-0.64	-0.0666666666666667	0.76
CG17760	vvl	0	0.045	-0.64	-0.0666666666666667	0.76
CG17760	svp	-0.01	0.045	-0.64	-0.0666666666666667	0.76
CG17760	dm	-0.14	0.045	-0.64	-0.0666666666666667	0.76
CG17760	sim	-0.15	0.045	-0.64	-0.0666666666666667	0.76
CG17760	hbn	-0.19	0.045	-0.64	-0.0666666666666667	0.76
CG17760	bsh	-0.28	0.045	-0.64	-0.0666666666666667	0.76
muskelin	TfAP-2	4.59	0.09	-0.4	0.0666666666666667	0.01
muskelin	ap	4.22	0.09	-0.4	0.0666666666666667	0.01
muskelin	CG9650	3.59	0.09	-0.4	0.0666666666666667	0.01
muskelin	aop	3.58	0.09	-0.4	0.0666666666666667	0.01
muskelin	kn	3.36	0.09	-0.4	0.0666666666666667	0.01
muskelin	Lim3	3.3	0.09	-0.4	0.0666666666666667	0.01
muskelin	luna	3.3	0.09	-0.4	0.0666666666666667	0.01
muskelin	toy	2.81	0.09	-0.4	0.0666666666666667	0.01
muskelin	Awh	2.11	0.09	-0.4	0.0666666666666667	0.01
muskelin	lov	1.92	0.09	-0.4	0.0666666666666667	0.01
muskelin	CG32532	1.67	0.09	-0.4	0.0666666666666667	0.01
muskelin	NK7.1	1.59	0.09	-0.4	0.0666666666666667	0.01
muskelin	foxo	1.52	0.09	-0.4	0.0666666666666667	0.01
muskelin	Vsx1	1.31	0.09	-0.4	0.0666666666666667	0.01
muskelin	oc	1.16	0.09	-0.4	0.0666666666666667	0.01
muskelin	CG11085	1.14	0.09	-0.4	0.0666666666666667	0.01
muskelin	apt	1.04	0.09	-0.4	0.0666666666666667	0.01
muskelin	CG9932	0.93	0.09	-0.4	0.0666666666666667	0.01
muskelin	CG32105	0.84	0.09	-0.4	0.0666666666666667	0.01
muskelin	CG3726	0.71	0.09	-0.4	0.0666666666666667	0.01
muskelin	bsh	0.65	0.09	-0.4	0.0666666666666667	0.01
muskelin	CG34340	0.61	0.09	-0.4	0.0666666666666667	0.01
muskelin	Dll	0.6	0.09	-0.4	0.0666666666666667	0.01
muskelin	CG11294	0.53	0.09	-0.4	0.0666666666666667	0.01
muskelin	hth	0.5	0.09	-0.4	0.0666666666666667	0.01
muskelin	dmrt99B	0.48	0.09	-0.4	0.0666666666666667	0.01
muskelin	tsh	0.44	0.09	-0.4	0.0666666666666667	0.01
muskelin	dve	0.41	0.09	-0.4	0.0666666666666667	0.01
muskelin	erm	0.37	0.09	-0.4	0.0666666666666667	0.01
muskelin	Vsx2	0.32	0.09	-0.4	0.0666666666666667	0.01
CG8778	elB	5.48	0.266	0.26	0.29277002188456	0.37
CG8778	dm	5.06	0.266	0.26	0.29277002188456	0.37
CG8778	bi	2.77	0.266	0.26	0.29277002188456	0.37
CG8778	br	2.31	0.266	0.26	0.29277002188456	0.37
CG8778	SoxN	2.12	0.266	0.26	0.29277002188456	0.37
CG8778	bab1	1.6	0.266	0.26	0.29277002188456	0.37
CG8778	tj	1.51	0.266	0.26	0.29277002188456	0.37
CG8778	aop	1.32	0.266	0.26	0.29277002188456	0.37
CG8778	pros	1.2	0.266	0.26	0.29277002188456	0.37
CG8778	run	1.11	0.266	0.26	0.29277002188456	0.37
CG8778	zfh1	1.07	0.266	0.26	0.29277002188456	0.37
CG8778	bsh	0.95	0.266	0.26	0.29277002188456	0.37
CG8778	apt	0.87	0.266	0.26	0.29277002188456	0.37
CG8778	ham	0.86	0.266	0.26	0.29277002188456	0.37
CG8778	Sox21b	0.8	0.266	0.26	0.29277002188456	0.37
CG8778	sim	0.64	0.266	0.26	0.29277002188456	0.37
CG8778	scro	0.6	0.266	0.26	0.29277002188456	0.37
CG8778	sr	0.56	0.266	0.26	0.29277002188456	0.37
CG8778	dve	0.55	0.266	0.26	0.29277002188456	0.37
CG8778	dmrt99B	0.48	0.266	0.26	0.29277002188456	0.37
CG8778	mirr	0.43	0.266	0.26	0.29277002188456	0.37
CG8778	Dll	0.39	0.266	0.26	0.29277002188456	0.37
CG8778	ey	0.31	0.266	0.26	0.29277002188456	0.37
CG8778	TfAP-2	0.28	0.266	0.26	0.29277002188456	0.37
CG8778	Awh	0.16	0.266	0.26	0.29277002188456	0.37
CG8778	CG32105	0.09	0.266	0.26	0.29277002188456	0.37
CG8778	tup	0.07	0.266	0.26	0.29277002188456	0.37
CG8778	pdm3	0.05	0.266	0.26	0.29277002188456	0.37
CG8778	Lim3	0.01	0.266	0.26	0.29277002188456	0.37
CG8778	zfh2	-0.02	0.266	0.26	0.29277002188456	0.37
CG42708	svp	8.48	0.214	-0.11	0.480384461415261	0.25
CG42708	scro	5.9	0.214	-0.11	0.480384461415261	0.25
CG42708	ap	5.02	0.214	-0.11	0.480384461415261	0.25
CG42708	dan	4.32	0.214	-0.11	0.480384461415261	0.25
CG42708	Lim3	3.57	0.214	-0.11	0.480384461415261	0.25
CG42708	CG11294	3.51	0.214	-0.11	0.480384461415261	0.25
CG42708	tup	2.98	0.214	-0.11	0.480384461415261	0.25
CG42708	tj	2.64	0.214	-0.11	0.480384461415261	0.25
CG42708	br	2.63	0.214	-0.11	0.480384461415261	0.25
CG42708	sr	2.62	0.214	-0.11	0.480384461415261	0.25
CG42708	toy	2.01	0.214	-0.11	0.480384461415261	0.25
CG42708	foxo	1.92	0.214	-0.11	0.480384461415261	0.25
CG42708	kn	1.46	0.214	-0.11	0.480384461415261	0.25
CG42708	ham	1.36	0.214	-0.11	0.480384461415261	0.25
CG42708	CG9932	1.24	0.214	-0.11	0.480384461415261	0.25
CG42708	dve	1.22	0.214	-0.11	0.480384461415261	0.25
CG42708	oc	1.19	0.214	-0.11	0.480384461415261	0.25
CG42708	Sox21b	1.08	0.214	-0.11	0.480384461415261	0.25
CG42708	CG32105	0.76	0.214	-0.11	0.480384461415261	0.25
CG42708	CG11085	0.66	0.214	-0.11	0.480384461415261	0.25
CG42708	Sox102F	0.65	0.214	-0.11	0.480384461415261	0.25
CG42708	erm	0.61	0.214	-0.11	0.480384461415261	0.25
CG42708	apt	0.53	0.214	-0.11	0.480384461415261	0.25
CG42708	Ets65A	0.49	0.214	-0.11	0.480384461415261	0.25
CG42708	D	0.42	0.214	-0.11	0.480384461415261	0.25
CG42708	pros	0.41	0.214	-0.11	0.480384461415261	0.25
CG42708	ab	0.4	0.214	-0.11	0.480384461415261	0.25
CG42708	Dll	0.27	0.214	-0.11	0.480384461415261	0.25
CG42708	vvl	0.23	0.214	-0.11	0.480384461415261	0.25
CG42708	dm	0.21	0.214	-0.11	0.480384461415261	0.25
CG8771	SoxN	7.33	0.061	0.38	0.683130051063973	0.65
CG8771	ct	4.75	0.061	0.38	0.683130051063973	0.65
CG8771	Dll	4.29	0.061	0.38	0.683130051063973	0.65
CG8771	dm	3.99	0.061	0.38	0.683130051063973	0.65
CG8771	Sox21b	3.16	0.061	0.38	0.683130051063973	0.65
CG8771	noc	2.81	0.061	0.38	0.683130051063973	0.65
CG8771	foxo	2.29	0.061	0.38	0.683130051063973	0.65
CG8771	luna	2.23	0.061	0.38	0.683130051063973	0.65
CG8771	svp	2.17	0.061	0.38	0.683130051063973	0.65
CG8771	Lim3	1.94	0.061	0.38	0.683130051063973	0.65
CG8771	CG34340	1.68	0.061	0.38	0.683130051063973	0.65
CG8771	Vsx2	1.54	0.061	0.38	0.683130051063973	0.65
CG8771	Camta	1.46	0.061	0.38	0.683130051063973	0.65
CG8771	fkh	1.37	0.061	0.38	0.683130051063973	0.65
CG8771	bsh	1.33	0.061	0.38	0.683130051063973	0.65
CG8771	elB	1.28	0.061	0.38	0.683130051063973	0.65
CG8771	hbn	1.08	0.061	0.38	0.683130051063973	0.65
CG8771	TfAP-2	0.96	0.061	0.38	0.683130051063973	0.65
CG8771	CG32105	0.8	0.061	0.38	0.683130051063973	0.65
CG8771	bab2	0.78	0.061	0.38	0.683130051063973	0.65
CG8771	CG9650	0.72	0.061	0.38	0.683130051063973	0.65
CG8771	bi	0.64	0.061	0.38	0.683130051063973	0.65
CG8771	br	0.62	0.061	0.38	0.683130051063973	0.65
CG8771	pdm3	0.58	0.061	0.38	0.683130051063973	0.65
CG8771	tup	0.51	0.061	0.38	0.683130051063973	0.65
CG8771	Ets65A	0.44	0.061	0.38	0.683130051063973	0.65
CG8771	dve	0.31	0.061	0.38	0.683130051063973	0.65
CG8771	oc	0.28	0.061	0.38	0.683130051063973	0.65
CG8771	erm	0.08	0.061	0.38	0.683130051063973	0.65
CG8771	D	0.06	0.061	0.38	0.683130051063973	0.65
CG13148	toy	7.79	0.105	0.31	0.683130051063973	0.82
CG13148	CG43689	7.5	0.105	0.31	0.683130051063973	0.82
CG13148	Atf3	7.42	0.105	0.31	0.683130051063973	0.82
CG13148	dan	4.23	0.105	0.31	0.683130051063973	0.82
CG13148	Sox102F	3.58	0.105	0.31	0.683130051063973	0.82
CG13148	Camta	3.29	0.105	0.31	0.683130051063973	0.82
CG13148	noc	3.28	0.105	0.31	0.683130051063973	0.82
CG13148	dac	2.82	0.105	0.31	0.683130051063973	0.82
CG13148	Sox21b	2.61	0.105	0.31	0.683130051063973	0.82
CG13148	dve	2.42	0.105	0.31	0.683130051063973	0.82
CG13148	tj	2.41	0.105	0.31	0.683130051063973	0.82
CG13148	CG9650	2.21	0.105	0.31	0.683130051063973	0.82
CG13148	ct	1.99	0.105	0.31	0.683130051063973	0.82
CG13148	ap	1.88	0.105	0.31	0.683130051063973	0.82
CG13148	ham	1.84	0.105	0.31	0.683130051063973	0.82
CG13148	ab	1.75	0.105	0.31	0.683130051063973	0.82
CG13148	dmrt99B	1.49	0.105	0.31	0.683130051063973	0.82
CG13148	CG4328	1.44	0.105	0.31	0.683130051063973	0.82
CG13148	CG34340	1.44	0.105	0.31	0.683130051063973	0.82
CG13148	luna	1.44	0.105	0.31	0.683130051063973	0.82
CG13148	tsh	1.34	0.105	0.31	0.683130051063973	0.82
CG13148	sim	1.29	0.105	0.31	0.683130051063973	0.82
CG13148	Awh	1.24	0.105	0.31	0.683130051063973	0.82
CG13148	RunxB	1.08	0.105	0.31	0.683130051063973	0.82
CG13148	fkh	0.92	0.105	0.31	0.683130051063973	0.82
CG13148	TfAP-2	0.85	0.105	0.31	0.683130051063973	0.82
CG13148	fru	0.81	0.105	0.31	0.683130051063973	0.82
CG13148	SoxN	0.69	0.105	0.31	0.683130051063973	0.82
CG13148	kn	0.6	0.105	0.31	0.683130051063973	0.82
CG13148	bsh	0.54	0.105	0.31	0.683130051063973	0.82
CG8768	foxo	6.16	0.089	-0.06	0.302613766334401	0.64
CG8768	CG32532	4.94	0.089	-0.06	0.302613766334401	0.64
CG8768	apt	4.77	0.089	-0.06	0.302613766334401	0.64
CG8768	Camta	4.12	0.089	-0.06	0.302613766334401	0.64
CG8768	Vsx1	3.51	0.089	-0.06	0.302613766334401	0.64
CG8768	luna	3.09	0.089	-0.06	0.302613766334401	0.64
CG8768	CG11294	2.78	0.089	-0.06	0.302613766334401	0.64
CG8768	ct	2.33	0.089	-0.06	0.302613766334401	0.64
CG8768	zfh1	2.23	0.089	-0.06	0.302613766334401	0.64
CG8768	CG9932	2.21	0.089	-0.06	0.302613766334401	0.64
CG8768	tup	1.8	0.089	-0.06	0.302613766334401	0.64
CG8768	dmrt99B	1.72	0.089	-0.06	0.302613766334401	0.64
CG8768	fkh	1.31	0.089	-0.06	0.302613766334401	0.64
CG8768	vvl	1.24	0.089	-0.06	0.302613766334401	0.64
CG8768	scro	1.22	0.089	-0.06	0.302613766334401	0.64
CG8768	dve	0.82	0.089	-0.06	0.302613766334401	0.64
CG8768	Lim3	0.72	0.089	-0.06	0.302613766334401	0.64
CG8768	Hmx	0.66	0.089	-0.06	0.302613766334401	0.64
CG8768	fd59A	0.65	0.089	-0.06	0.302613766334401	0.64
CG8768	Vsx2	0.62	0.089	-0.06	0.302613766334401	0.64
CG8768	svp	0.6	0.089	-0.06	0.302613766334401	0.64
CG8768	TfAP-2	0.59	0.089	-0.06	0.302613766334401	0.64
CG8768	aop	0.58	0.089	-0.06	0.302613766334401	0.64
CG8768	pdm3	0.54	0.089	-0.06	0.302613766334401	0.64
CG8768	bi	0.5	0.089	-0.06	0.302613766334401	0.64
CG8768	zfh2	0.47	0.089	-0.06	0.302613766334401	0.64
CG8768	Dll	0.46	0.089	-0.06	0.302613766334401	0.64
CG8768	lov	0.43	0.089	-0.06	0.302613766334401	0.64
CG8768	CG11085	0.24	0.089	-0.06	0.302613766334401	0.64
CG8768	bab1	0.22	0.089	-0.06	0.302613766334401	0.64
CG42663	zfh1	4.35	0.183	0.34	0.382970843102535	0.71
CG42663	CG9650	3.9	0.183	0.34	0.382970843102535	0.71
CG42663	ap	3.87	0.183	0.34	0.382970843102535	0.71
CG42663	dac	3.73	0.183	0.34	0.382970843102535	0.71
CG42663	tj	3.05	0.183	0.34	0.382970843102535	0.71
CG42663	luna	2.68	0.183	0.34	0.382970843102535	0.71
CG42663	fkh	2.67	0.183	0.34	0.382970843102535	0.71
CG42663	Lim3	2.63	0.183	0.34	0.382970843102535	0.71
CG42663	Ets65A	2.41	0.183	0.34	0.382970843102535	0.71
CG42663	TfAP-2	2.3	0.183	0.34	0.382970843102535	0.71
CG42663	br	1.41	0.183	0.34	0.382970843102535	0.71
CG42663	CG32532	1.4	0.183	0.34	0.382970843102535	0.71
CG42663	bi	1.4	0.183	0.34	0.382970843102535	0.71
CG42663	elB	1.31	0.183	0.34	0.382970843102535	0.71
CG42663	CG4328	1.21	0.183	0.34	0.382970843102535	0.71
CG42663	ey	1.17	0.183	0.34	0.382970843102535	0.71
CG42663	Sox102F	1.13	0.183	0.34	0.382970843102535	0.71
CG42663	CG11085	1.11	0.183	0.34	0.382970843102535	0.71
CG42663	fd59A	1.05	0.183	0.34	0.382970843102535	0.71
CG42663	kn	1.03	0.183	0.34	0.382970843102535	0.71
CG42663	ct	0.91	0.183	0.34	0.382970843102535	0.71
CG42663	toy	0.87	0.183	0.34	0.382970843102535	0.71
CG42663	ham	0.86	0.183	0.34	0.382970843102535	0.71
CG42663	sr	0.86	0.183	0.34	0.382970843102535	0.71
CG42663	mirr	0.78	0.183	0.34	0.382970843102535	0.71
CG42663	run	0.71	0.183	0.34	0.382970843102535	0.71
CG42663	tsh	0.6	0.183	0.34	0.382970843102535	0.71
CG42663	CG11294	0.59	0.183	0.34	0.382970843102535	0.71
CG42663	hth	0.51	0.183	0.34	0.382970843102535	0.71
CG42663	CG32105	0.4	0.183	0.34	0.382970843102535	0.71
Taz	Ets65A	9.1	0.11	0.69	0.683130051063973	0.54
Taz	noc	3.38	0.11	0.69	0.683130051063973	0.54
Taz	hbn	3.22	0.11	0.69	0.683130051063973	0.54
Taz	svp	3.01	0.11	0.69	0.683130051063973	0.54
Taz	lov	2.87	0.11	0.69	0.683130051063973	0.54
Taz	D	2.77	0.11	0.69	0.683130051063973	0.54
Taz	ct	2.48	0.11	0.69	0.683130051063973	0.54
Taz	ab	2.47	0.11	0.69	0.683130051063973	0.54
Taz	Awh	2.31	0.11	0.69	0.683130051063973	0.54
Taz	CG32105	2.29	0.11	0.69	0.683130051063973	0.54
Taz	bi	2.16	0.11	0.69	0.683130051063973	0.54
Taz	dan	2.07	0.11	0.69	0.683130051063973	0.54
Taz	pdm3	1.53	0.11	0.69	0.683130051063973	0.54
Taz	CG43689	1.45	0.11	0.69	0.683130051063973	0.54
Taz	scro	1.37	0.11	0.69	0.683130051063973	0.54
Taz	mirr	1.26	0.11	0.69	0.683130051063973	0.54
Taz	NK7.1	1.15	0.11	0.69	0.683130051063973	0.54
Taz	Hmx	1.14	0.11	0.69	0.683130051063973	0.54
Taz	CG3726	1.03	0.11	0.69	0.683130051063973	0.54
Taz	RunxB	0.92	0.11	0.69	0.683130051063973	0.54
Taz	Lim3	0.85	0.11	0.69	0.683130051063973	0.54
Taz	pros	0.81	0.11	0.69	0.683130051063973	0.54
Taz	CG11085	0.76	0.11	0.69	0.683130051063973	0.54
Taz	erm	0.75	0.11	0.69	0.683130051063973	0.54
Taz	oc	0.69	0.11	0.69	0.683130051063973	0.54
Taz	bsh	0.6	0.11	0.69	0.683130051063973	0.54
Taz	sim	0.46	0.11	0.69	0.683130051063973	0.54
Taz	vvl	0.41	0.11	0.69	0.683130051063973	0.54
Taz	CG32532	0.38	0.11	0.69	0.683130051063973	0.54
Taz	br	0.37	0.11	0.69	0.683130051063973	0.54
sca	CG34340	7.72	0.375	0.07	0.367058489524401	0.59
sca	pros	7.35	0.375	0.07	0.367058489524401	0.59
sca	CG11085	5.29	0.375	0.07	0.367058489524401	0.59
sca	ey	4.4	0.375	0.07	0.367058489524401	0.59
sca	toy	4.33	0.375	0.07	0.367058489524401	0.59
sca	Vsx2	3.72	0.375	0.07	0.367058489524401	0.59
sca	Ets65A	3.29	0.375	0.07	0.367058489524401	0.59
sca	CG11294	3.2	0.375	0.07	0.367058489524401	0.59
sca	vvl	2.95	0.375	0.07	0.367058489524401	0.59
sca	luna	2.66	0.375	0.07	0.367058489524401	0.59
sca	Lim3	2.65	0.375	0.07	0.367058489524401	0.59
sca	fkh	2.64	0.375	0.07	0.367058489524401	0.59
sca	lov	2.26	0.375	0.07	0.367058489524401	0.59
sca	bab1	2.2	0.375	0.07	0.367058489524401	0.59
sca	scro	2.13	0.375	0.07	0.367058489524401	0.59
sca	CG9650	1.95	0.375	0.07	0.367058489524401	0.59
sca	Hmx	1.93	0.375	0.07	0.367058489524401	0.59
sca	TfAP-2	1.91	0.375	0.07	0.367058489524401	0.59
sca	zfh2	1.89	0.375	0.07	0.367058489524401	0.59
sca	dve	1.85	0.375	0.07	0.367058489524401	0.59
sca	aop	1.61	0.375	0.07	0.367058489524401	0.59
sca	CG3726	1.54	0.375	0.07	0.367058489524401	0.59
sca	ct	1.43	0.375	0.07	0.367058489524401	0.59
sca	dm	1.18	0.375	0.07	0.367058489524401	0.59
sca	Sox21b	1.17	0.375	0.07	0.367058489524401	0.59
sca	sim	1.11	0.375	0.07	0.367058489524401	0.59
sca	dac	1.09	0.375	0.07	0.367058489524401	0.59
sca	Atf3	1.01	0.375	0.07	0.367058489524401	0.59
sca	bab2	0.91	0.375	0.07	0.367058489524401	0.59
sca	Vsx1	0.91	0.375	0.07	0.367058489524401	0.59
Nmda1	CG34340	14.35	0.204	0	0.712525303194425	0.33
Nmda1	lov	12.36	0.204	0	0.712525303194425	0.33
Nmda1	hbn	5.32	0.204	0	0.712525303194425	0.33
Nmda1	dan	5.2	0.204	0	0.712525303194425	0.33
Nmda1	Vsx1	4.97	0.204	0	0.712525303194425	0.33
Nmda1	bsh	4.11	0.204	0	0.712525303194425	0.33
Nmda1	dm	3.74	0.204	0	0.712525303194425	0.33
Nmda1	Vsx2	3.68	0.204	0	0.712525303194425	0.33
Nmda1	sim	3.33	0.204	0	0.712525303194425	0.33
Nmda1	fd59A	3.18	0.204	0	0.712525303194425	0.33
Nmda1	scro	2.47	0.204	0	0.712525303194425	0.33
Nmda1	Lim3	2.47	0.204	0	0.712525303194425	0.33
Nmda1	vvl	2.4	0.204	0	0.712525303194425	0.33
Nmda1	TfAP-2	2.33	0.204	0	0.712525303194425	0.33
Nmda1	hth	2.21	0.204	0	0.712525303194425	0.33
Nmda1	CG9650	2.09	0.204	0	0.712525303194425	0.33
Nmda1	ap	1.87	0.204	0	0.712525303194425	0.33
Nmda1	zfh1	1.85	0.204	0	0.712525303194425	0.33
Nmda1	CG4328	1.6	0.204	0	0.712525303194425	0.33
Nmda1	bab2	1.5	0.204	0	0.712525303194425	0.33
Nmda1	tj	1.36	0.204	0	0.712525303194425	0.33
Nmda1	mirr	1.34	0.204	0	0.712525303194425	0.33
Nmda1	foxo	1.26	0.204	0	0.712525303194425	0.33
Nmda1	dmrt99B	1.25	0.204	0	0.712525303194425	0.33
Nmda1	CG11294	1.18	0.204	0	0.712525303194425	0.33
Nmda1	run	1.17	0.204	0	0.712525303194425	0.33
Nmda1	bi	1.14	0.204	0	0.712525303194425	0.33
Nmda1	tup	1.03	0.204	0	0.712525303194425	0.33
Nmda1	Awh	0.97	0.204	0	0.712525303194425	0.33
Nmda1	erm	0.81	0.204	0	0.712525303194425	0.33
CG13319	CG9650	7.07	0.104	0.18	0.333333333333333	0.63
CG13319	zfh2	4.99	0.104	0.18	0.333333333333333	0.63
CG13319	dan	4.26	0.104	0.18	0.333333333333333	0.63
CG13319	fru	3.91	0.104	0.18	0.333333333333333	0.63
CG13319	Camta	3.41	0.104	0.18	0.333333333333333	0.63
CG13319	Vsx2	2.96	0.104	0.18	0.333333333333333	0.63
CG13319	sr	2.95	0.104	0.18	0.333333333333333	0.63
CG13319	Vsx1	2.53	0.104	0.18	0.333333333333333	0.63
CG13319	pros	2.32	0.104	0.18	0.333333333333333	0.63
CG13319	Hmx	2.15	0.104	0.18	0.333333333333333	0.63
CG13319	SoxN	1.65	0.104	0.18	0.333333333333333	0.63
CG13319	fd59A	1.6	0.104	0.18	0.333333333333333	0.63
CG13319	ab	1.45	0.104	0.18	0.333333333333333	0.63
CG13319	bsh	1.21	0.104	0.18	0.333333333333333	0.63
CG13319	sim	1.09	0.104	0.18	0.333333333333333	0.63
CG13319	vvl	0.99	0.104	0.18	0.333333333333333	0.63
CG13319	noc	0.99	0.104	0.18	0.333333333333333	0.63
CG13319	CG9932	0.89	0.104	0.18	0.333333333333333	0.63
CG13319	Sox102F	0.88	0.104	0.18	0.333333333333333	0.63
CG13319	Sox21b	0.87	0.104	0.18	0.333333333333333	0.63
CG13319	Atf3	0.84	0.104	0.18	0.333333333333333	0.63
CG13319	oc	0.77	0.104	0.18	0.333333333333333	0.63
CG13319	CG32532	0.64	0.104	0.18	0.333333333333333	0.63
CG13319	lov	0.64	0.104	0.18	0.333333333333333	0.63
CG13319	zfh1	0.58	0.104	0.18	0.333333333333333	0.63
CG13319	ct	0.57	0.104	0.18	0.333333333333333	0.63
CG13319	Lim3	0.56	0.104	0.18	0.333333333333333	0.63
CG13319	hth	0.45	0.104	0.18	0.333333333333333	0.63
CG13319	CG11085	0.39	0.104	0.18	0.333333333333333	0.63
CG13319	mirr	0.39	0.104	0.18	0.333333333333333	0.63
CG17019	erm	4.59	0.094	-0.29	0.0666666666666667	0.01
CG17019	Sox102F	2.26	0.094	-0.29	0.0666666666666667	0.01
CG17019	TfAP-2	2.08	0.094	-0.29	0.0666666666666667	0.01
CG17019	hbn	1.91	0.094	-0.29	0.0666666666666667	0.01
CG17019	dan	1.66	0.094	-0.29	0.0666666666666667	0.01
CG17019	CG11085	1.62	0.094	-0.29	0.0666666666666667	0.01
CG17019	Ets65A	1.3	0.094	-0.29	0.0666666666666667	0.01
CG17019	br	1.2	0.094	-0.29	0.0666666666666667	0.01
CG17019	tup	1.15	0.094	-0.29	0.0666666666666667	0.01
CG17019	Lim3	1.1	0.094	-0.29	0.0666666666666667	0.01
CG17019	CG32532	0.98	0.094	-0.29	0.0666666666666667	0.01
CG17019	CG34340	0.9	0.094	-0.29	0.0666666666666667	0.01
CG17019	D	0.89	0.094	-0.29	0.0666666666666667	0.01
CG17019	fkh	0.89	0.094	-0.29	0.0666666666666667	0.01
CG17019	dve	0.41	0.094	-0.29	0.0666666666666667	0.01
CG17019	ct	0.41	0.094	-0.29	0.0666666666666667	0.01
CG17019	zfh2	0.41	0.094	-0.29	0.0666666666666667	0.01
CG17019	vvl	0.35	0.094	-0.29	0.0666666666666667	0.01
CG17019	noc	0.31	0.094	-0.29	0.0666666666666667	0.01
CG17019	ham	0.22	0.094	-0.29	0.0666666666666667	0.01
CG17019	ab	0.22	0.094	-0.29	0.0666666666666667	0.01
CG17019	Vsx1	0.17	0.094	-0.29	0.0666666666666667	0.01
CG17019	CG9932	0.1	0.094	-0.29	0.0666666666666667	0.01
CG17019	Vsx2	-0.01	0.094	-0.29	0.0666666666666667	0.01
CG17019	bab2	-0.08	0.094	-0.29	0.0666666666666667	0.01
CG17019	dmrt99B	-0.08	0.094	-0.29	0.0666666666666667	0.01
CG17019	aop	-0.18	0.094	-0.29	0.0666666666666667	0.01
CG17019	pros	-0.23	0.094	-0.29	0.0666666666666667	0.01
CG17019	CG3726	-0.36	0.094	-0.29	0.0666666666666667	0.01
CG17019	bi	-0.4	0.094	-0.29	0.0666666666666667	0.01
CG13322	lov	5.14	0.153	-0.17	0.124034734589208	0.01
CG13322	scro	4.37	0.153	-0.17	0.124034734589208	0.01
CG13322	erm	3.66	0.153	-0.17	0.124034734589208	0.01
CG13322	svp	3.5	0.153	-0.17	0.124034734589208	0.01
CG13322	CG34340	3.26	0.153	-0.17	0.124034734589208	0.01
CG13322	hbn	2.92	0.153	-0.17	0.124034734589208	0.01
CG13322	Hmx	2.65	0.153	-0.17	0.124034734589208	0.01
CG13322	tup	2.46	0.153	-0.17	0.124034734589208	0.01
CG13322	pros	2.19	0.153	-0.17	0.124034734589208	0.01
CG13322	oc	2.09	0.153	-0.17	0.124034734589208	0.01
CG13322	Atf3	2.07	0.153	-0.17	0.124034734589208	0.01
CG13322	ap	1.9	0.153	-0.17	0.124034734589208	0.01
CG13322	pdm3	1.88	0.153	-0.17	0.124034734589208	0.01
CG13322	fkh	1.86	0.153	-0.17	0.124034734589208	0.01
CG13322	bab2	1.61	0.153	-0.17	0.124034734589208	0.01
CG13322	kn	1.61	0.153	-0.17	0.124034734589208	0.01
CG13322	TfAP-2	1.55	0.153	-0.17	0.124034734589208	0.01
CG13322	klu	1.24	0.153	-0.17	0.124034734589208	0.01
CG13322	Lim3	1.2	0.153	-0.17	0.124034734589208	0.01
CG13322	Ets65A	1.18	0.153	-0.17	0.124034734589208	0.01
CG13322	mirr	1.16	0.153	-0.17	0.124034734589208	0.01
CG13322	ey	1.14	0.153	-0.17	0.124034734589208	0.01
CG13322	CG9932	1.03	0.153	-0.17	0.124034734589208	0.01
CG13322	luna	1.03	0.153	-0.17	0.124034734589208	0.01
CG13322	sim	1.01	0.153	-0.17	0.124034734589208	0.01
CG13322	fd59A	0.99	0.153	-0.17	0.124034734589208	0.01
CG13322	CG3726	0.99	0.153	-0.17	0.124034734589208	0.01
CG13322	dmrt99B	0.96	0.153	-0.17	0.124034734589208	0.01
CG13322	CG43689	0.85	0.153	-0.17	0.124034734589208	0.01
CG13322	dac	0.66	0.153	-0.17	0.124034734589208	0.01
Drl-2	tup	4.85	0.328	0.26	0.53748384988657	0.76
Drl-2	br	4.76	0.328	0.26	0.53748384988657	0.76
Drl-2	ap	4.41	0.328	0.26	0.53748384988657	0.76
Drl-2	Lim3	4.28	0.328	0.26	0.53748384988657	0.76
Drl-2	aop	3.96	0.328	0.26	0.53748384988657	0.76
Drl-2	noc	3.54	0.328	0.26	0.53748384988657	0.76
Drl-2	kn	3.48	0.328	0.26	0.53748384988657	0.76
Drl-2	CG32532	3.34	0.328	0.26	0.53748384988657	0.76
Drl-2	ct	3.12	0.328	0.26	0.53748384988657	0.76
Drl-2	NK7.1	2.64	0.328	0.26	0.53748384988657	0.76
Drl-2	bab2	1.91	0.328	0.26	0.53748384988657	0.76
Drl-2	Sox102F	1.79	0.328	0.26	0.53748384988657	0.76
Drl-2	RunxB	1.79	0.328	0.26	0.53748384988657	0.76
Drl-2	ey	1.68	0.328	0.26	0.53748384988657	0.76
Drl-2	fru	1.27	0.328	0.26	0.53748384988657	0.76
Drl-2	bi	1.05	0.328	0.26	0.53748384988657	0.76
Drl-2	dan	0.89	0.328	0.26	0.53748384988657	0.76
Drl-2	dm	0.85	0.328	0.26	0.53748384988657	0.76
Drl-2	CG43689	0.8	0.328	0.26	0.53748384988657	0.76
Drl-2	lov	0.68	0.328	0.26	0.53748384988657	0.76
Drl-2	hth	0.66	0.328	0.26	0.53748384988657	0.76
Drl-2	apt	0.55	0.328	0.26	0.53748384988657	0.76
Drl-2	svp	0.38	0.328	0.26	0.53748384988657	0.76
Drl-2	dmrt99B	0.32	0.328	0.26	0.53748384988657	0.76
Drl-2	D	0.28	0.328	0.26	0.53748384988657	0.76
Drl-2	foxo	0.27	0.328	0.26	0.53748384988657	0.76
Drl-2	Camta	0.21	0.328	0.26	0.53748384988657	0.76
Drl-2	elB	0.06	0.328	0.26	0.53748384988657	0.76
Drl-2	sim	0.04	0.328	0.26	0.53748384988657	0.76
Drl-2	fkh	0	0.328	0.26	0.53748384988657	0.76
Cap-G	pdm3	11.05	0.04	0.28	0.683130051063973	0.81
Cap-G	ap	6.38	0.04	0.28	0.683130051063973	0.81
Cap-G	Dll	6.25	0.04	0.28	0.683130051063973	0.81
Cap-G	scro	5.25	0.04	0.28	0.683130051063973	0.81
Cap-G	NK7.1	3.94	0.04	0.28	0.683130051063973	0.81
Cap-G	Sox102F	3.36	0.04	0.28	0.683130051063973	0.81
Cap-G	tj	3.17	0.04	0.28	0.683130051063973	0.81
Cap-G	Vsx1	2.85	0.04	0.28	0.683130051063973	0.81
Cap-G	fd59A	2.78	0.04	0.28	0.683130051063973	0.81
Cap-G	lov	2.76	0.04	0.28	0.683130051063973	0.81
Cap-G	CG34340	2.65	0.04	0.28	0.683130051063973	0.81
Cap-G	sim	2.63	0.04	0.28	0.683130051063973	0.81
Cap-G	erm	2.49	0.04	0.28	0.683130051063973	0.81
Cap-G	ey	2.26	0.04	0.28	0.683130051063973	0.81
Cap-G	bsh	2.24	0.04	0.28	0.683130051063973	0.81
Cap-G	apt	1.97	0.04	0.28	0.683130051063973	0.81
Cap-G	CG43689	1.92	0.04	0.28	0.683130051063973	0.81
Cap-G	elB	1.86	0.04	0.28	0.683130051063973	0.81
Cap-G	tsh	1.77	0.04	0.28	0.683130051063973	0.81
Cap-G	Atf3	1.74	0.04	0.28	0.683130051063973	0.81
Cap-G	CG11294	1.52	0.04	0.28	0.683130051063973	0.81
Cap-G	zfh2	1.51	0.04	0.28	0.683130051063973	0.81
Cap-G	ham	1.49	0.04	0.28	0.683130051063973	0.81
Cap-G	TfAP-2	1.39	0.04	0.28	0.683130051063973	0.81
Cap-G	Vsx2	1.38	0.04	0.28	0.683130051063973	0.81
Cap-G	luna	1.31	0.04	0.28	0.683130051063973	0.81
Cap-G	dac	1.21	0.04	0.28	0.683130051063973	0.81
Cap-G	zfh1	1.11	0.04	0.28	0.683130051063973	0.81
Cap-G	tup	1	0.04	0.28	0.683130051063973	0.81
Cap-G	CG9650	0.97	0.04	0.28	0.683130051063973	0.81
TppII	Sox102F	7.27	0.144	-0.58	0.0666666666666667	0.01
TppII	vvl	5.17	0.144	-0.58	0.0666666666666667	0.01
TppII	toy	3.26	0.144	-0.58	0.0666666666666667	0.01
TppII	hbn	2.61	0.144	-0.58	0.0666666666666667	0.01
TppII	ey	2.07	0.144	-0.58	0.0666666666666667	0.01
TppII	NK7.1	1.94	0.144	-0.58	0.0666666666666667	0.01
TppII	Ets65A	1.74	0.144	-0.58	0.0666666666666667	0.01
TppII	bi	1.57	0.144	-0.58	0.0666666666666667	0.01
TppII	RunxB	1.43	0.144	-0.58	0.0666666666666667	0.01
TppII	luna	1.33	0.144	-0.58	0.0666666666666667	0.01
TppII	Lim3	1.28	0.144	-0.58	0.0666666666666667	0.01
TppII	Atf3	1.21	0.144	-0.58	0.0666666666666667	0.01
TppII	CG32532	1.17	0.144	-0.58	0.0666666666666667	0.01
TppII	SoxN	1.1	0.144	-0.58	0.0666666666666667	0.01
TppII	Vsx2	0.96	0.144	-0.58	0.0666666666666667	0.01
TppII	sim	0.94	0.144	-0.58	0.0666666666666667	0.01
TppII	elB	0.89	0.144	-0.58	0.0666666666666667	0.01
TppII	ham	0.82	0.144	-0.58	0.0666666666666667	0.01
TppII	aop	0.77	0.144	-0.58	0.0666666666666667	0.01
TppII	Vsx1	0.75	0.144	-0.58	0.0666666666666667	0.01
TppII	fkh	0.59	0.144	-0.58	0.0666666666666667	0.01
TppII	tup	0.54	0.144	-0.58	0.0666666666666667	0.01
TppII	CG11085	0.31	0.144	-0.58	0.0666666666666667	0.01
TppII	lov	0.17	0.144	-0.58	0.0666666666666667	0.01
TppII	tj	0.14	0.144	-0.58	0.0666666666666667	0.01
TppII	CG3726	0.08	0.144	-0.58	0.0666666666666667	0.01
TppII	tsh	-0.06	0.144	-0.58	0.0666666666666667	0.01
TppII	scro	-0.1	0.144	-0.58	0.0666666666666667	0.01
TppII	pdm3	-0.15	0.144	-0.58	0.0666666666666667	0.01
TppII	dac	-0.16	0.144	-0.58	0.0666666666666667	0.01
AGBE	pros	4.21	0.104	-0.24	0.124034734589208	0.03
AGBE	lov	3.98	0.104	-0.24	0.124034734589208	0.03
AGBE	CG9650	2.72	0.104	-0.24	0.124034734589208	0.03
AGBE	dm	2.7	0.104	-0.24	0.124034734589208	0.03
AGBE	toy	2.42	0.104	-0.24	0.124034734589208	0.03
AGBE	NK7.1	2.25	0.104	-0.24	0.124034734589208	0.03
AGBE	Hmx	2.04	0.104	-0.24	0.124034734589208	0.03
AGBE	CG32105	1.77	0.104	-0.24	0.124034734589208	0.03
AGBE	hth	1.73	0.104	-0.24	0.124034734589208	0.03
AGBE	luna	1.51	0.104	-0.24	0.124034734589208	0.03
AGBE	zfh1	1.5	0.104	-0.24	0.124034734589208	0.03
AGBE	Sox21b	1.48	0.104	-0.24	0.124034734589208	0.03
AGBE	hbn	1.13	0.104	-0.24	0.124034734589208	0.03
AGBE	zfh2	0.95	0.104	-0.24	0.124034734589208	0.03
AGBE	Vsx2	0.87	0.104	-0.24	0.124034734589208	0.03
AGBE	dmrt99B	0.82	0.104	-0.24	0.124034734589208	0.03
AGBE	bab2	0.79	0.104	-0.24	0.124034734589208	0.03
AGBE	mirr	0.57	0.104	-0.24	0.124034734589208	0.03
AGBE	vvl	0.33	0.104	-0.24	0.124034734589208	0.03
AGBE	CG11294	0.28	0.104	-0.24	0.124034734589208	0.03
AGBE	tj	0.19	0.104	-0.24	0.124034734589208	0.03
AGBE	fd59A	0.12	0.104	-0.24	0.124034734589208	0.03
AGBE	dve	0.04	0.104	-0.24	0.124034734589208	0.03
AGBE	bi	0.03	0.104	-0.24	0.124034734589208	0.03
AGBE	Lim3	-0.04	0.104	-0.24	0.124034734589208	0.03
AGBE	svp	-0.11	0.104	-0.24	0.124034734589208	0.03
AGBE	Atf3	-0.16	0.104	-0.24	0.124034734589208	0.03
AGBE	SoxN	-0.16	0.104	-0.24	0.124034734589208	0.03
AGBE	Awh	-0.19	0.104	-0.24	0.124034734589208	0.03
AGBE	klu	-0.25	0.104	-0.24	0.124034734589208	0.03
Kdm4B	hth	8.33	0.139	0.61	0.302613766334401	0.84
Kdm4B	bi	6.57	0.139	0.61	0.302613766334401	0.84
Kdm4B	TfAP-2	4.16	0.139	0.61	0.302613766334401	0.84
Kdm4B	CG9932	3.61	0.139	0.61	0.302613766334401	0.84
Kdm4B	elB	3.18	0.139	0.61	0.302613766334401	0.84
Kdm4B	Ets65A	3.09	0.139	0.61	0.302613766334401	0.84
Kdm4B	tup	2.9	0.139	0.61	0.302613766334401	0.84
Kdm4B	D	2.82	0.139	0.61	0.302613766334401	0.84
Kdm4B	klu	2.41	0.139	0.61	0.302613766334401	0.84
Kdm4B	CG32532	2.39	0.139	0.61	0.302613766334401	0.84
Kdm4B	ey	2.38	0.139	0.61	0.302613766334401	0.84
Kdm4B	ham	2.22	0.139	0.61	0.302613766334401	0.84
Kdm4B	foxo	2.18	0.139	0.61	0.302613766334401	0.84
Kdm4B	Atf3	2.14	0.139	0.61	0.302613766334401	0.84
Kdm4B	run	1.93	0.139	0.61	0.302613766334401	0.84
Kdm4B	NK7.1	1.81	0.139	0.61	0.302613766334401	0.84
Kdm4B	fd59A	1.74	0.139	0.61	0.302613766334401	0.84
Kdm4B	pdm3	1.55	0.139	0.61	0.302613766334401	0.84
Kdm4B	Sox102F	1.38	0.139	0.61	0.302613766334401	0.84
Kdm4B	dmrt99B	1.25	0.139	0.61	0.302613766334401	0.84
Kdm4B	Dll	1.19	0.139	0.61	0.302613766334401	0.84
Kdm4B	fkh	1.14	0.139	0.61	0.302613766334401	0.84
Kdm4B	CG34340	1.03	0.139	0.61	0.302613766334401	0.84
Kdm4B	ap	0.85	0.139	0.61	0.302613766334401	0.84
Kdm4B	sim	0.77	0.139	0.61	0.302613766334401	0.84
Kdm4B	Vsx1	0.73	0.139	0.61	0.302613766334401	0.84
Kdm4B	RunxB	0.72	0.139	0.61	0.302613766334401	0.84
Kdm4B	br	0.64	0.139	0.61	0.302613766334401	0.84
Kdm4B	dac	0.42	0.139	0.61	0.302613766334401	0.84
Kdm4B	bab2	0.4	0.139	0.61	0.302613766334401	0.84
FLASH	Camta	8.79	0.083	0.08	0.377964473009227	0.45
FLASH	Dll	5.63	0.083	0.08	0.377964473009227	0.45
FLASH	pdm3	4.43	0.083	0.08	0.377964473009227	0.45
FLASH	hbn	3.68	0.083	0.08	0.377964473009227	0.45
FLASH	Lim3	3.02	0.083	0.08	0.377964473009227	0.45
FLASH	ey	2.79	0.083	0.08	0.377964473009227	0.45
FLASH	dm	2.43	0.083	0.08	0.377964473009227	0.45
FLASH	Hmx	2.36	0.083	0.08	0.377964473009227	0.45
FLASH	bi	2.11	0.083	0.08	0.377964473009227	0.45
FLASH	scro	1.88	0.083	0.08	0.377964473009227	0.45
FLASH	Sox102F	1.38	0.083	0.08	0.377964473009227	0.45
FLASH	SoxN	1.37	0.083	0.08	0.377964473009227	0.45
FLASH	CG32532	1.23	0.083	0.08	0.377964473009227	0.45
FLASH	bab2	1.09	0.083	0.08	0.377964473009227	0.45
FLASH	ct	1.03	0.083	0.08	0.377964473009227	0.45
FLASH	tsh	1.01	0.083	0.08	0.377964473009227	0.45
FLASH	luna	0.63	0.083	0.08	0.377964473009227	0.45
FLASH	kn	0.51	0.083	0.08	0.377964473009227	0.45
FLASH	CG32105	0.51	0.083	0.08	0.377964473009227	0.45
FLASH	toy	0.45	0.083	0.08	0.377964473009227	0.45
FLASH	oc	0.43	0.083	0.08	0.377964473009227	0.45
FLASH	ap	0.4	0.083	0.08	0.377964473009227	0.45
FLASH	erm	0.4	0.083	0.08	0.377964473009227	0.45
FLASH	ham	0.38	0.083	0.08	0.377964473009227	0.45
FLASH	CG9650	0.34	0.083	0.08	0.377964473009227	0.45
FLASH	lov	0.33	0.083	0.08	0.377964473009227	0.45
FLASH	apt	0.33	0.083	0.08	0.377964473009227	0.45
FLASH	NK7.1	0.32	0.083	0.08	0.377964473009227	0.45
FLASH	bsh	0.25	0.083	0.08	0.377964473009227	0.45
FLASH	fd59A	0.21	0.083	0.08	0.377964473009227	0.45
CG4627	fkh	6.11	0.128	-0.37	-0.0666666666666667	0.83
CG4627	pdm3	5.91	0.128	-0.37	-0.0666666666666667	0.83
CG4627	dm	5.05	0.128	-0.37	-0.0666666666666667	0.83
CG4627	CG11294	4.64	0.128	-0.37	-0.0666666666666667	0.83
CG4627	pros	3.02	0.128	-0.37	-0.0666666666666667	0.83
CG4627	Camta	2.83	0.128	-0.37	-0.0666666666666667	0.83
CG4627	ab	2.43	0.128	-0.37	-0.0666666666666667	0.83
CG4627	dan	2.4	0.128	-0.37	-0.0666666666666667	0.83
CG4627	fd59A	2.35	0.128	-0.37	-0.0666666666666667	0.83
CG4627	sim	2.34	0.128	-0.37	-0.0666666666666667	0.83
CG4627	mirr	2.17	0.128	-0.37	-0.0666666666666667	0.83
CG4627	tj	2.08	0.128	-0.37	-0.0666666666666667	0.83
CG4627	CG4328	2	0.128	-0.37	-0.0666666666666667	0.83
CG4627	CG11085	1.82	0.128	-0.37	-0.0666666666666667	0.83
CG4627	ct	1.63	0.128	-0.37	-0.0666666666666667	0.83
CG4627	Dll	1.6	0.128	-0.37	-0.0666666666666667	0.83
CG4627	Sox102F	1.58	0.128	-0.37	-0.0666666666666667	0.83
CG4627	aop	1.56	0.128	-0.37	-0.0666666666666667	0.83
CG4627	dve	0.99	0.128	-0.37	-0.0666666666666667	0.83
CG4627	CG32105	0.96	0.128	-0.37	-0.0666666666666667	0.83
CG4627	Vsx1	0.84	0.128	-0.37	-0.0666666666666667	0.83
CG4627	lov	0.83	0.128	-0.37	-0.0666666666666667	0.83
CG4627	dmrt99B	0.62	0.128	-0.37	-0.0666666666666667	0.83
CG4627	Sox21b	0.39	0.128	-0.37	-0.0666666666666667	0.83
CG4627	CG9932	0.33	0.128	-0.37	-0.0666666666666667	0.83
CG4627	Lim3	0.27	0.128	-0.37	-0.0666666666666667	0.83
CG4627	Ets65A	0.25	0.128	-0.37	-0.0666666666666667	0.83
CG4627	toy	0.16	0.128	-0.37	-0.0666666666666667	0.83
CG4627	ey	0.14	0.128	-0.37	-0.0666666666666667	0.83
CG4627	ap	0.13	0.128	-0.37	-0.0666666666666667	0.83
CG4646	RunxB	8.2	0.16	0.24	0.683130051063973	0.84
CG4646	elB	5.91	0.16	0.24	0.683130051063973	0.84
CG4646	dve	4.86	0.16	0.24	0.683130051063973	0.84
CG4646	hth	4.82	0.16	0.24	0.683130051063973	0.84
CG4646	TfAP-2	4.1	0.16	0.24	0.683130051063973	0.84
CG4646	fd59A	4.03	0.16	0.24	0.683130051063973	0.84
CG4646	scro	2.98	0.16	0.24	0.683130051063973	0.84
CG4646	klu	2.84	0.16	0.24	0.683130051063973	0.84
CG4646	CG9932	2.83	0.16	0.24	0.683130051063973	0.84
CG4646	Vsx2	2.3	0.16	0.24	0.683130051063973	0.84
CG4646	sim	1.9	0.16	0.24	0.683130051063973	0.84
CG4646	ham	1.86	0.16	0.24	0.683130051063973	0.84
CG4646	bi	1.66	0.16	0.24	0.683130051063973	0.84
CG4646	CG32532	1.41	0.16	0.24	0.683130051063973	0.84
CG4646	Sox102F	1.35	0.16	0.24	0.683130051063973	0.84
CG4646	CG11294	1.09	0.16	0.24	0.683130051063973	0.84
CG4646	bsh	1.08	0.16	0.24	0.683130051063973	0.84
CG4646	CG43689	0.96	0.16	0.24	0.683130051063973	0.84
CG4646	CG11085	0.94	0.16	0.24	0.683130051063973	0.84
CG4646	bab1	0.93	0.16	0.24	0.683130051063973	0.84
CG4646	oc	0.85	0.16	0.24	0.683130051063973	0.84
CG4646	tj	0.8	0.16	0.24	0.683130051063973	0.84
CG4646	Sox21b	0.62	0.16	0.24	0.683130051063973	0.84
CG4646	CG34340	0.47	0.16	0.24	0.683130051063973	0.84
CG4646	Atf3	0.41	0.16	0.24	0.683130051063973	0.84
CG4646	CG4328	0.39	0.16	0.24	0.683130051063973	0.84
CG4646	fru	0.1	0.16	0.24	0.683130051063973	0.84
CG4646	zfh1	-0.03	0.16	0.24	0.683130051063973	0.84
CG4646	kn	-0.1	0.16	0.24	0.683130051063973	0.84
CG4646	noc	-0.13	0.16	0.24	0.683130051063973	0.84
fsd	mirr	6.93	0.09	-0.06	0.0975900072948533	0.01
fsd	CG3726	5.19	0.09	-0.06	0.0975900072948533	0.01
fsd	fkh	4.76	0.09	-0.06	0.0975900072948533	0.01
fsd	Atf3	3.16	0.09	-0.06	0.0975900072948533	0.01
fsd	ab	2.5	0.09	-0.06	0.0975900072948533	0.01
fsd	run	2.48	0.09	-0.06	0.0975900072948533	0.01
fsd	Sox102F	2.4	0.09	-0.06	0.0975900072948533	0.01
fsd	hbn	2.27	0.09	-0.06	0.0975900072948533	0.01
fsd	bi	2.19	0.09	-0.06	0.0975900072948533	0.01
fsd	foxo	2.15	0.09	-0.06	0.0975900072948533	0.01
fsd	kn	2.07	0.09	-0.06	0.0975900072948533	0.01
fsd	pdm3	1.96	0.09	-0.06	0.0975900072948533	0.01
fsd	bab1	1.86	0.09	-0.06	0.0975900072948533	0.01
fsd	Vsx2	1.68	0.09	-0.06	0.0975900072948533	0.01
fsd	toy	1.63	0.09	-0.06	0.0975900072948533	0.01
fsd	CG11085	1.47	0.09	-0.06	0.0975900072948533	0.01
fsd	dm	1.34	0.09	-0.06	0.0975900072948533	0.01
fsd	fd59A	1.3	0.09	-0.06	0.0975900072948533	0.01
fsd	tj	1.24	0.09	-0.06	0.0975900072948533	0.01
fsd	CG4328	1.21	0.09	-0.06	0.0975900072948533	0.01
fsd	Awh	1.09	0.09	-0.06	0.0975900072948533	0.01
fsd	sr	1.04	0.09	-0.06	0.0975900072948533	0.01
fsd	scro	1.02	0.09	-0.06	0.0975900072948533	0.01
fsd	CG34340	0.96	0.09	-0.06	0.0975900072948533	0.01
fsd	dve	0.9	0.09	-0.06	0.0975900072948533	0.01
fsd	CG32532	0.87	0.09	-0.06	0.0975900072948533	0.01
fsd	D	0.84	0.09	-0.06	0.0975900072948533	0.01
fsd	vvl	0.76	0.09	-0.06	0.0975900072948533	0.01
fsd	ct	0.73	0.09	-0.06	0.0975900072948533	0.01
fsd	ap	0.66	0.09	-0.06	0.0975900072948533	0.01
CG4670	dan	4.17	0.132	-0.04	0.2	0.37
CG4670	ct	3.63	0.132	-0.04	0.2	0.37
CG4670	hth	2.77	0.132	-0.04	0.2	0.37
CG4670	fkh	2.6	0.132	-0.04	0.2	0.37
CG4670	foxo	2.49	0.132	-0.04	0.2	0.37
CG4670	tsh	2.15	0.132	-0.04	0.2	0.37
CG4670	CG11294	2.14	0.132	-0.04	0.2	0.37
CG4670	elB	2.1	0.132	-0.04	0.2	0.37
CG4670	Camta	1.74	0.132	-0.04	0.2	0.37
CG4670	noc	1.7	0.132	-0.04	0.2	0.37
CG4670	Lim3	1.67	0.132	-0.04	0.2	0.37
CG4670	Ets65A	1.57	0.132	-0.04	0.2	0.37
CG4670	bi	1.51	0.132	-0.04	0.2	0.37
CG4670	sr	1.43	0.132	-0.04	0.2	0.37
CG4670	CG32532	1.36	0.132	-0.04	0.2	0.37
CG4670	toy	1.14	0.132	-0.04	0.2	0.37
CG4670	RunxB	1.1	0.132	-0.04	0.2	0.37
CG4670	Atf3	1.05	0.132	-0.04	0.2	0.37
CG4670	CG9650	0.96	0.132	-0.04	0.2	0.37
CG4670	bsh	0.9	0.132	-0.04	0.2	0.37
CG4670	CG9932	0.74	0.132	-0.04	0.2	0.37
CG4670	Sox102F	0.47	0.132	-0.04	0.2	0.37
CG4670	Hmx	0.38	0.132	-0.04	0.2	0.37
CG4670	oc	0.37	0.132	-0.04	0.2	0.37
CG4670	tj	0.35	0.132	-0.04	0.2	0.37
CG4670	hbn	0.29	0.132	-0.04	0.2	0.37
CG4670	CG34340	0.17	0.132	-0.04	0.2	0.37
CG4670	vvl	0.07	0.132	-0.04	0.2	0.37
CG4670	dm	0.02	0.132	-0.04	0.2	0.37
CG4670	TfAP-2	0	0.132	-0.04	0.2	0.37
CG4679	fru	7.35	0.118	-0.2	0.447213595499958	0.23
CG4679	scro	5.53	0.118	-0.2	0.447213595499958	0.23
CG4679	zfh1	5.05	0.118	-0.2	0.447213595499958	0.23
CG4679	dan	4.46	0.118	-0.2	0.447213595499958	0.23
CG4679	NK7.1	3.19	0.118	-0.2	0.447213595499958	0.23
CG4679	ct	2.51	0.118	-0.2	0.447213595499958	0.23
CG4679	Sox21b	2.5	0.118	-0.2	0.447213595499958	0.23
CG4679	Ets65A	2.46	0.118	-0.2	0.447213595499958	0.23
CG4679	bab2	2.32	0.118	-0.2	0.447213595499958	0.23
CG4679	erm	2.05	0.118	-0.2	0.447213595499958	0.23
CG4679	CG3726	2.01	0.118	-0.2	0.447213595499958	0.23
CG4679	svp	1.41	0.118	-0.2	0.447213595499958	0.23
CG4679	Vsx2	1.31	0.118	-0.2	0.447213595499958	0.23
CG4679	CG32105	1.27	0.118	-0.2	0.447213595499958	0.23
CG4679	D	1.12	0.118	-0.2	0.447213595499958	0.23
CG4679	fd59A	0.97	0.118	-0.2	0.447213595499958	0.23
CG4679	oc	0.93	0.118	-0.2	0.447213595499958	0.23
CG4679	toy	0.84	0.118	-0.2	0.447213595499958	0.23
CG4679	run	0.77	0.118	-0.2	0.447213595499958	0.23
CG4679	tsh	0.67	0.118	-0.2	0.447213595499958	0.23
CG4679	RunxB	0.52	0.118	-0.2	0.447213595499958	0.23
CG4679	Sox102F	0.36	0.118	-0.2	0.447213595499958	0.23
CG4679	Hmx	0.35	0.118	-0.2	0.447213595499958	0.23
CG4679	tj	0.32	0.118	-0.2	0.447213595499958	0.23
CG4679	luna	0.29	0.118	-0.2	0.447213595499958	0.23
CG4679	CG11085	0.25	0.118	-0.2	0.447213595499958	0.23
CG4679	bab1	0.13	0.118	-0.2	0.447213595499958	0.23
CG4679	foxo	0.08	0.118	-0.2	0.447213595499958	0.23
CG4679	Awh	0.08	0.118	-0.2	0.447213595499958	0.23
CG4679	sr	0.08	0.118	-0.2	0.447213595499958	0.23
Dh31-R	SoxN	7.28	0.167	0.22	0.53748384988657	0.65
Dh31-R	D	7.04	0.167	0.22	0.53748384988657	0.65
Dh31-R	CG3726	4.8	0.167	0.22	0.53748384988657	0.65
Dh31-R	CG9932	3.25	0.167	0.22	0.53748384988657	0.65
Dh31-R	CG11085	2.21	0.167	0.22	0.53748384988657	0.65
Dh31-R	Awh	2.1	0.167	0.22	0.53748384988657	0.65
Dh31-R	CG9650	2.07	0.167	0.22	0.53748384988657	0.65
Dh31-R	CG34340	1.98	0.167	0.22	0.53748384988657	0.65
Dh31-R	tj	1.91	0.167	0.22	0.53748384988657	0.65
Dh31-R	hth	1.38	0.167	0.22	0.53748384988657	0.65
Dh31-R	dmrt99B	1.24	0.167	0.22	0.53748384988657	0.65
Dh31-R	Vsx1	1.21	0.167	0.22	0.53748384988657	0.65
Dh31-R	toy	1.14	0.167	0.22	0.53748384988657	0.65
Dh31-R	run	1.11	0.167	0.22	0.53748384988657	0.65
Dh31-R	kn	0.96	0.167	0.22	0.53748384988657	0.65
Dh31-R	bi	0.92	0.167	0.22	0.53748384988657	0.65
Dh31-R	oc	0.9	0.167	0.22	0.53748384988657	0.65
Dh31-R	aop	0.76	0.167	0.22	0.53748384988657	0.65
Dh31-R	tup	0.69	0.167	0.22	0.53748384988657	0.65
Dh31-R	RunxB	0.68	0.167	0.22	0.53748384988657	0.65
Dh31-R	CG4328	0.66	0.167	0.22	0.53748384988657	0.65
Dh31-R	tsh	0.46	0.167	0.22	0.53748384988657	0.65
Dh31-R	ct	0.39	0.167	0.22	0.53748384988657	0.65
Dh31-R	sr	0.39	0.167	0.22	0.53748384988657	0.65
Dh31-R	dve	0.35	0.167	0.22	0.53748384988657	0.65
Dh31-R	svp	0.33	0.167	0.22	0.53748384988657	0.65
Dh31-R	NK7.1	0.31	0.167	0.22	0.53748384988657	0.65
Dh31-R	ap	0.28	0.167	0.22	0.53748384988657	0.65
Dh31-R	Ets65A	0.23	0.167	0.22	0.53748384988657	0.65
Dh31-R	vvl	0.1	0.167	0.22	0.53748384988657	0.65
CR45312	scro	9.37	0.851	0.38	0.322776554577163	0.55
CR45312	Sox21b	8.75	0.851	0.38	0.322776554577163	0.55
CR45312	erm	6.21	0.851	0.38	0.322776554577163	0.55
CR45312	CG4328	5.81	0.851	0.38	0.322776554577163	0.55
CR45312	apt	5.28	0.851	0.38	0.322776554577163	0.55
CR45312	lov	5.04	0.851	0.38	0.322776554577163	0.55
CR45312	sim	4.28	0.851	0.38	0.322776554577163	0.55
CR45312	CG9650	4.19	0.851	0.38	0.322776554577163	0.55
CR45312	bab2	3.69	0.851	0.38	0.322776554577163	0.55
CR45312	elB	3.56	0.851	0.38	0.322776554577163	0.55
CR45312	bi	3.55	0.851	0.38	0.322776554577163	0.55
CR45312	bab1	3.08	0.851	0.38	0.322776554577163	0.55
CR45312	svp	2.96	0.851	0.38	0.322776554577163	0.55
CR45312	ap	2.87	0.851	0.38	0.322776554577163	0.55
CR45312	Lim3	2.83	0.851	0.38	0.322776554577163	0.55
CR45312	D	2.52	0.851	0.38	0.322776554577163	0.55
CR45312	CG11085	2.49	0.851	0.38	0.322776554577163	0.55
CR45312	luna	2.29	0.851	0.38	0.322776554577163	0.55
CR45312	NK7.1	2.25	0.851	0.38	0.322776554577163	0.55
CR45312	sr	2	0.851	0.38	0.322776554577163	0.55
CR45312	Sox102F	1.91	0.851	0.38	0.322776554577163	0.55
CR45312	Ets65A	1.7	0.851	0.38	0.322776554577163	0.55
CR45312	klu	1.55	0.851	0.38	0.322776554577163	0.55
CR45312	run	1.46	0.851	0.38	0.322776554577163	0.55
CR45312	CG43689	1.17	0.851	0.38	0.322776554577163	0.55
CR45312	tsh	0.85	0.851	0.38	0.322776554577163	0.55
CR45312	fd59A	0.83	0.851	0.38	0.322776554577163	0.55
CR45312	ab	0.74	0.851	0.38	0.322776554577163	0.55
CR45312	RunxB	0.68	0.851	0.38	0.322776554577163	0.55
CR45312	Camta	0.66	0.851	0.38	0.322776554577163	0.55
arr	pros	10.33	0.122	-0.16	0.218217890235992	0.16
arr	Hmx	4.34	0.122	-0.16	0.218217890235992	0.16
arr	hth	3.08	0.122	-0.16	0.218217890235992	0.16
arr	bab2	2.65	0.122	-0.16	0.218217890235992	0.16
arr	bab1	2.64	0.122	-0.16	0.218217890235992	0.16
arr	mirr	2.32	0.122	-0.16	0.218217890235992	0.16
arr	CG11085	1.97	0.122	-0.16	0.218217890235992	0.16
arr	Dll	1.92	0.122	-0.16	0.218217890235992	0.16
arr	dm	1.84	0.122	-0.16	0.218217890235992	0.16
arr	Vsx2	1.84	0.122	-0.16	0.218217890235992	0.16
arr	CG32105	1.7	0.122	-0.16	0.218217890235992	0.16
arr	foxo	1.36	0.122	-0.16	0.218217890235992	0.16
arr	luna	1.25	0.122	-0.16	0.218217890235992	0.16
arr	oc	1.21	0.122	-0.16	0.218217890235992	0.16
arr	ap	1.03	0.122	-0.16	0.218217890235992	0.16
arr	pdm3	1.02	0.122	-0.16	0.218217890235992	0.16
arr	CG4328	0.94	0.122	-0.16	0.218217890235992	0.16
arr	erm	0.91	0.122	-0.16	0.218217890235992	0.16
arr	CG9650	0.88	0.122	-0.16	0.218217890235992	0.16
arr	Lim3	0.8	0.122	-0.16	0.218217890235992	0.16
arr	ham	0.76	0.122	-0.16	0.218217890235992	0.16
arr	vvl	0.74	0.122	-0.16	0.218217890235992	0.16
arr	NK7.1	0.6	0.122	-0.16	0.218217890235992	0.16
arr	Sox102F	0.51	0.122	-0.16	0.218217890235992	0.16
arr	dac	0.48	0.122	-0.16	0.218217890235992	0.16
arr	Ets65A	0.39	0.122	-0.16	0.218217890235992	0.16
arr	TfAP-2	0.38	0.122	-0.16	0.218217890235992	0.16
arr	fd59A	0.37	0.122	-0.16	0.218217890235992	0.16
arr	dan	0.37	0.122	-0.16	0.218217890235992	0.16
arr	aop	0.37	0.122	-0.16	0.218217890235992	0.16
cbc	CG11085	4.69	0.113	0.26	0.152894157431288	0.89
cbc	fru	4.39	0.113	0.26	0.152894157431288	0.89
cbc	CG11294	3.6	0.113	0.26	0.152894157431288	0.89
cbc	Lim3	3.36	0.113	0.26	0.152894157431288	0.89
cbc	tup	2.87	0.113	0.26	0.152894157431288	0.89
cbc	CG9932	2.79	0.113	0.26	0.152894157431288	0.89
cbc	aop	2.6	0.113	0.26	0.152894157431288	0.89
cbc	fkh	2.3	0.113	0.26	0.152894157431288	0.89
cbc	Hmx	2.01	0.113	0.26	0.152894157431288	0.89
cbc	Ets65A	1.86	0.113	0.26	0.152894157431288	0.89
cbc	erm	1.86	0.113	0.26	0.152894157431288	0.89
cbc	Atf3	1.84	0.113	0.26	0.152894157431288	0.89
cbc	Awh	1.69	0.113	0.26	0.152894157431288	0.89
cbc	run	1.49	0.113	0.26	0.152894157431288	0.89
cbc	Sox102F	1.42	0.113	0.26	0.152894157431288	0.89
cbc	elB	1.19	0.113	0.26	0.152894157431288	0.89
cbc	toy	1.05	0.113	0.26	0.152894157431288	0.89
cbc	mirr	0.95	0.113	0.26	0.152894157431288	0.89
cbc	RunxB	0.94	0.113	0.26	0.152894157431288	0.89
cbc	sim	0.91	0.113	0.26	0.152894157431288	0.89
cbc	NK7.1	0.8	0.113	0.26	0.152894157431288	0.89
cbc	svp	0.73	0.113	0.26	0.152894157431288	0.89
cbc	dan	0.47	0.113	0.26	0.152894157431288	0.89
cbc	foxo	0.47	0.113	0.26	0.152894157431288	0.89
cbc	sr	0.43	0.113	0.26	0.152894157431288	0.89
cbc	vvl	0.17	0.113	0.26	0.152894157431288	0.89
cbc	ap	0.13	0.113	0.26	0.152894157431288	0.89
cbc	zfh1	0.11	0.113	0.26	0.152894157431288	0.89
cbc	lov	0.09	0.113	0.26	0.152894157431288	0.89
cbc	ct	-0.01	0.113	0.26	0.152894157431288	0.89
CG6145	dm	6.14	0.085	0.42	1	0.97
CG6145	Ets65A	5.77	0.085	0.42	1	0.97
CG6145	erm	5.7	0.085	0.42	1	0.97
CG6145	fkh	5	0.085	0.42	1	0.97
CG6145	ap	3.26	0.085	0.42	1	0.97
CG6145	pdm3	3.15	0.085	0.42	1	0.97
CG6145	CG32105	3.01	0.085	0.42	1	0.97
CG6145	zfh1	2.93	0.085	0.42	1	0.97
CG6145	CG11085	2.83	0.085	0.42	1	0.97
CG6145	vvl	2.65	0.085	0.42	1	0.97
CG6145	sim	2.39	0.085	0.42	1	0.97
CG6145	Sox102F	2	0.085	0.42	1	0.97
CG6145	pros	1.88	0.085	0.42	1	0.97
CG6145	scro	1.86	0.085	0.42	1	0.97
CG6145	ey	1.59	0.085	0.42	1	0.97
CG6145	bab2	1.32	0.085	0.42	1	0.97
CG6145	CG3726	1.27	0.085	0.42	1	0.97
CG6145	apt	1.22	0.085	0.42	1	0.97
CG6145	aop	1.07	0.085	0.42	1	0.97
CG6145	svp	0.98	0.085	0.42	1	0.97
CG6145	hbn	0.97	0.085	0.42	1	0.97
CG6145	CG43689	0.95	0.085	0.42	1	0.97
CG6145	foxo	0.88	0.085	0.42	1	0.97
CG6145	Vsx2	0.78	0.085	0.42	1	0.97
CG6145	fd59A	0.78	0.085	0.42	1	0.97
CG6145	mirr	0.66	0.085	0.42	1	0.97
CG6145	oc	0.5	0.085	0.42	1	0.97
CG6145	toy	0.49	0.085	0.42	1	0.97
CG6145	bab1	0.37	0.085	0.42	1	0.97
CG6145	Dll	0.34	0.085	0.42	1	0.97
CG33156	Ets65A	4.34	0.152	0.31	0.2	0.38
CG33156	hbn	3.67	0.152	0.31	0.2	0.38
CG33156	tsh	3.3	0.152	0.31	0.2	0.38
CG33156	fru	2.68	0.152	0.31	0.2	0.38
CG33156	CG11085	2.6	0.152	0.31	0.2	0.38
CG33156	ey	2.56	0.152	0.31	0.2	0.38
CG33156	Vsx1	2.46	0.152	0.31	0.2	0.38
CG33156	ap	2.25	0.152	0.31	0.2	0.38
CG33156	toy	2.16	0.152	0.31	0.2	0.38
CG33156	ct	1.82	0.152	0.31	0.2	0.38
CG33156	erm	1.81	0.152	0.31	0.2	0.38
CG33156	RunxB	1.79	0.152	0.31	0.2	0.38
CG33156	elB	1.57	0.152	0.31	0.2	0.38
CG33156	Vsx2	1.32	0.152	0.31	0.2	0.38
CG33156	bab1	1.3	0.152	0.31	0.2	0.38
CG33156	TfAP-2	0.98	0.152	0.31	0.2	0.38
CG33156	pros	0.89	0.152	0.31	0.2	0.38
CG33156	SoxN	0.85	0.152	0.31	0.2	0.38
CG33156	CG34340	0.73	0.152	0.31	0.2	0.38
CG33156	foxo	0.65	0.152	0.31	0.2	0.38
CG33156	klu	0.59	0.152	0.31	0.2	0.38
CG33156	aop	0.51	0.152	0.31	0.2	0.38
CG33156	mirr	0.36	0.152	0.31	0.2	0.38
CG33156	br	0.29	0.152	0.31	0.2	0.38
CG33156	dve	0.21	0.152	0.31	0.2	0.38
CG33156	dmrt99B	0.17	0.152	0.31	0.2	0.38
CG33156	Lim3	0.03	0.152	0.31	0.2	0.38
CG33156	CG43689	-0.04	0.152	0.31	0.2	0.38
CG33156	vvl	-0.13	0.152	0.31	0.2	0.38
CG33156	bsh	-0.16	0.152	0.31	0.2	0.38
Roe1	Camta	8.74	0.184	-0.4	0.0666666666666667	0.01
Roe1	CG9932	6.48	0.184	-0.4	0.0666666666666667	0.01
Roe1	ap	2.47	0.184	-0.4	0.0666666666666667	0.01
Roe1	CG32105	1.84	0.184	-0.4	0.0666666666666667	0.01
Roe1	Vsx1	1.64	0.184	-0.4	0.0666666666666667	0.01
Roe1	dan	1.57	0.184	-0.4	0.0666666666666667	0.01
Roe1	Awh	1.29	0.184	-0.4	0.0666666666666667	0.01
Roe1	tsh	1.19	0.184	-0.4	0.0666666666666667	0.01
Roe1	zfh2	1.17	0.184	-0.4	0.0666666666666667	0.01
Roe1	CG3726	0.98	0.184	-0.4	0.0666666666666667	0.01
Roe1	kn	0.8	0.184	-0.4	0.0666666666666667	0.01
Roe1	erm	0.66	0.184	-0.4	0.0666666666666667	0.01
Roe1	run	0.65	0.184	-0.4	0.0666666666666667	0.01
Roe1	pdm3	0.63	0.184	-0.4	0.0666666666666667	0.01
Roe1	Ets65A	0.62	0.184	-0.4	0.0666666666666667	0.01
Roe1	aop	0.57	0.184	-0.4	0.0666666666666667	0.01
Roe1	pros	0.54	0.184	-0.4	0.0666666666666667	0.01
Roe1	SoxN	0.47	0.184	-0.4	0.0666666666666667	0.01
Roe1	zfh1	0.42	0.184	-0.4	0.0666666666666667	0.01
Roe1	toy	0.38	0.184	-0.4	0.0666666666666667	0.01
Roe1	br	0.31	0.184	-0.4	0.0666666666666667	0.01
Roe1	TfAP-2	0.3	0.184	-0.4	0.0666666666666667	0.01
Roe1	dm	0.17	0.184	-0.4	0.0666666666666667	0.01
Roe1	CG4328	0.16	0.184	-0.4	0.0666666666666667	0.01
Roe1	Lim3	0.14	0.184	-0.4	0.0666666666666667	0.01
Roe1	NK7.1	0.04	0.184	-0.4	0.0666666666666667	0.01
Roe1	Sox21b	0.04	0.184	-0.4	0.0666666666666667	0.01
Roe1	D	0.04	0.184	-0.4	0.0666666666666667	0.01
Roe1	hbn	-0.05	0.184	-0.4	0.0666666666666667	0.01
Roe1	Dll	-0.05	0.184	-0.4	0.0666666666666667	0.01
CR44366	bi	4.32	0.235	0.18	0.447213595499958	0.41
CR44366	CG9650	2.77	0.235	0.18	0.447213595499958	0.41
CR44366	Sox102F	2.54	0.235	0.18	0.447213595499958	0.41
CR44366	sim	1.99	0.235	0.18	0.447213595499958	0.41
CR44366	Vsx2	1.9	0.235	0.18	0.447213595499958	0.41
CR44366	ey	1.64	0.235	0.18	0.447213595499958	0.41
CR44366	bsh	1.58	0.235	0.18	0.447213595499958	0.41
CR44366	hbn	1.53	0.235	0.18	0.447213595499958	0.41
CR44366	fd59A	1.45	0.235	0.18	0.447213595499958	0.41
CR44366	CG34340	1.44	0.235	0.18	0.447213595499958	0.41
CR44366	lov	1.43	0.235	0.18	0.447213595499958	0.41
CR44366	CG9932	1.37	0.235	0.18	0.447213595499958	0.41
CR44366	dm	1.31	0.235	0.18	0.447213595499958	0.41
CR44366	SoxN	1.29	0.235	0.18	0.447213595499958	0.41
CR44366	svp	1.15	0.235	0.18	0.447213595499958	0.41
CR44366	tup	1.15	0.235	0.18	0.447213595499958	0.41
CR44366	Ets65A	1.03	0.235	0.18	0.447213595499958	0.41
CR44366	oc	0.91	0.235	0.18	0.447213595499958	0.41
CR44366	scro	0.87	0.235	0.18	0.447213595499958	0.41
CR44366	ap	0.87	0.235	0.18	0.447213595499958	0.41
CR44366	CG3726	0.86	0.235	0.18	0.447213595499958	0.41
CR44366	CG32105	0.85	0.235	0.18	0.447213595499958	0.41
CR44366	fkh	0.84	0.235	0.18	0.447213595499958	0.41
CR44366	tj	0.82	0.235	0.18	0.447213595499958	0.41
CR44366	kn	0.79	0.235	0.18	0.447213595499958	0.41
CR44366	mirr	0.75	0.235	0.18	0.447213595499958	0.41
CR44366	fru	0.7	0.235	0.18	0.447213595499958	0.41
CR44366	Dll	0.68	0.235	0.18	0.447213595499958	0.41
CR44366	pdm3	0.66	0.235	0.18	0.447213595499958	0.41
CR44366	noc	0.6	0.235	0.18	0.447213595499958	0.41
fand	fkh	6.89	0.112	-0.44	-0.0666666666666667	0.77
fand	klu	5.08	0.112	-0.44	-0.0666666666666667	0.77
fand	D	4.97	0.112	-0.44	-0.0666666666666667	0.77
fand	Sox21b	4.22	0.112	-0.44	-0.0666666666666667	0.77
fand	aop	3.97	0.112	-0.44	-0.0666666666666667	0.77
fand	tsh	2.86	0.112	-0.44	-0.0666666666666667	0.77
fand	zfh1	2.64	0.112	-0.44	-0.0666666666666667	0.77
fand	toy	2.06	0.112	-0.44	-0.0666666666666667	0.77
fand	ap	1.81	0.112	-0.44	-0.0666666666666667	0.77
fand	fd59A	1.66	0.112	-0.44	-0.0666666666666667	0.77
fand	CG32532	1.66	0.112	-0.44	-0.0666666666666667	0.77
fand	sim	1.55	0.112	-0.44	-0.0666666666666667	0.77
fand	CG11085	1.49	0.112	-0.44	-0.0666666666666667	0.77
fand	bi	1.48	0.112	-0.44	-0.0666666666666667	0.77
fand	CG4328	1.44	0.112	-0.44	-0.0666666666666667	0.77
fand	vvl	1.34	0.112	-0.44	-0.0666666666666667	0.77
fand	CG9932	1.19	0.112	-0.44	-0.0666666666666667	0.77
fand	Vsx1	1.04	0.112	-0.44	-0.0666666666666667	0.77
fand	lov	0.71	0.112	-0.44	-0.0666666666666667	0.77
fand	ct	0.63	0.112	-0.44	-0.0666666666666667	0.77
fand	Camta	0.47	0.112	-0.44	-0.0666666666666667	0.77
fand	oc	0.38	0.112	-0.44	-0.0666666666666667	0.77
fand	dm	0.38	0.112	-0.44	-0.0666666666666667	0.77
fand	fru	0.37	0.112	-0.44	-0.0666666666666667	0.77
fand	Sox102F	0.31	0.112	-0.44	-0.0666666666666667	0.77
fand	Vsx2	0.19	0.112	-0.44	-0.0666666666666667	0.77
fand	erm	0.17	0.112	-0.44	-0.0666666666666667	0.77
fand	noc	0.1	0.112	-0.44	-0.0666666666666667	0.77
fand	ey	0	0.112	-0.44	-0.0666666666666667	0.77
fand	Dll	-0.16	0.112	-0.44	-0.0666666666666667	0.77
fas	Vsx1	7.27	0.839	0.03	0.53748384988657	0.99
fas	klu	4.45	0.839	0.03	0.53748384988657	0.99
fas	CG9932	3.53	0.839	0.03	0.53748384988657	0.99
fas	D	2.35	0.839	0.03	0.53748384988657	0.99
fas	hth	1.99	0.839	0.03	0.53748384988657	0.99
fas	TfAP-2	1.78	0.839	0.03	0.53748384988657	0.99
fas	sim	1.57	0.839	0.03	0.53748384988657	0.99
fas	elB	1.56	0.839	0.03	0.53748384988657	0.99
fas	tj	1.39	0.839	0.03	0.53748384988657	0.99
fas	Awh	1.3	0.839	0.03	0.53748384988657	0.99
fas	kn	1.29	0.839	0.03	0.53748384988657	0.99
fas	fru	1.29	0.839	0.03	0.53748384988657	0.99
fas	dan	1.06	0.839	0.03	0.53748384988657	0.99
fas	RunxB	0.95	0.839	0.03	0.53748384988657	0.99
fas	fkh	0.82	0.839	0.03	0.53748384988657	0.99
fas	sr	0.72	0.839	0.03	0.53748384988657	0.99
fas	CG9650	0.42	0.839	0.03	0.53748384988657	0.99
fas	toy	0.34	0.839	0.03	0.53748384988657	0.99
fas	bsh	0.33	0.839	0.03	0.53748384988657	0.99
fas	dmrt99B	0.24	0.839	0.03	0.53748384988657	0.99
fas	run	0.23	0.839	0.03	0.53748384988657	0.99
fas	dac	0.14	0.839	0.03	0.53748384988657	0.99
fas	dm	0.11	0.839	0.03	0.53748384988657	0.99
fas	NK7.1	0.09	0.839	0.03	0.53748384988657	0.99
fas	Camta	0.09	0.839	0.03	0.53748384988657	0.99
fas	ct	0.06	0.839	0.03	0.53748384988657	0.99
fas	CG32532	-0.04	0.839	0.03	0.53748384988657	0.99
fas	Sox21b	-0.09	0.839	0.03	0.53748384988657	0.99
fas	bab2	-0.09	0.839	0.03	0.53748384988657	0.99
fas	zfh1	-0.28	0.839	0.03	0.53748384988657	0.99
CG13337	pdm3	5.63	0.076	0	0.254823595718813	0.2
CG13337	Lim3	3.75	0.076	0	0.254823595718813	0.2
CG13337	ey	3.55	0.076	0	0.254823595718813	0.2
CG13337	zfh1	3.02	0.076	0	0.254823595718813	0.2
CG13337	sim	2.52	0.076	0	0.254823595718813	0.2
CG13337	vvl	1.6	0.076	0	0.254823595718813	0.2
CG13337	sr	1.57	0.076	0	0.254823595718813	0.2
CG13337	tj	1.42	0.076	0	0.254823595718813	0.2
CG13337	kn	1.03	0.076	0	0.254823595718813	0.2
CG13337	CG9650	0.86	0.076	0	0.254823595718813	0.2
CG13337	br	0.71	0.076	0	0.254823595718813	0.2
CG13337	oc	0.64	0.076	0	0.254823595718813	0.2
CG13337	ct	0.6	0.076	0	0.254823595718813	0.2
CG13337	Camta	0.54	0.076	0	0.254823595718813	0.2
CG13337	Dll	0.43	0.076	0	0.254823595718813	0.2
CG13337	scro	0.15	0.076	0	0.254823595718813	0.2
CG13337	Vsx1	0.06	0.076	0	0.254823595718813	0.2
CG13337	run	-0.14	0.076	0	0.254823595718813	0.2
CG13337	luna	-0.16	0.076	0	0.254823595718813	0.2
CG13337	Sox21b	-0.17	0.076	0	0.254823595718813	0.2
CG13337	erm	-0.2	0.076	0	0.254823595718813	0.2
CG13337	ab	-0.26	0.076	0	0.254823595718813	0.2
CG13337	hbn	-0.31	0.076	0	0.254823595718813	0.2
CG13337	mirr	-0.37	0.076	0	0.254823595718813	0.2
CG13337	Vsx2	-0.39	0.076	0	0.254823595718813	0.2
CG13337	tsh	-0.42	0.076	0	0.254823595718813	0.2
CG13337	CG9932	-0.49	0.076	0	0.254823595718813	0.2
CG13337	svp	-0.58	0.076	0	0.254823595718813	0.2
CG13337	elB	-0.59	0.076	0	0.254823595718813	0.2
CG13337	fd59A	-0.66	0.076	0	0.254823595718813	0.2
CG13339	Vsx2	3.91	0.117	0.42	1	0.99
CG13339	apt	2.68	0.117	0.42	1	0.99
CG13339	CG11294	2.55	0.117	0.42	1	0.99
CG13339	luna	2.53	0.117	0.42	1	0.99
CG13339	Lim3	2.01	0.117	0.42	1	0.99
CG13339	vvl	1.98	0.117	0.42	1	0.99
CG13339	scro	1.59	0.117	0.42	1	0.99
CG13339	dmrt99B	1.55	0.117	0.42	1	0.99
CG13339	kn	1.55	0.117	0.42	1	0.99
CG13339	CG11085	1.54	0.117	0.42	1	0.99
CG13339	CG4328	1.53	0.117	0.42	1	0.99
CG13339	Vsx1	1.19	0.117	0.42	1	0.99
CG13339	foxo	1.12	0.117	0.42	1	0.99
CG13339	NK7.1	1.06	0.117	0.42	1	0.99
CG13339	erm	0.89	0.117	0.42	1	0.99
CG13339	Atf3	0.83	0.117	0.42	1	0.99
CG13339	elB	0.82	0.117	0.42	1	0.99
CG13339	fd59A	0.74	0.117	0.42	1	0.99
CG13339	RunxB	0.59	0.117	0.42	1	0.99
CG13339	zfh2	0.54	0.117	0.42	1	0.99
CG13339	D	0.48	0.117	0.42	1	0.99
CG13339	tj	0.47	0.117	0.42	1	0.99
CG13339	Dll	0.36	0.117	0.42	1	0.99
CG13339	ct	0.35	0.117	0.42	1	0.99
CG13339	zfh1	0.32	0.117	0.42	1	0.99
CG13339	ab	0.2	0.117	0.42	1	0.99
CG13339	tup	0.17	0.117	0.42	1	0.99
CG13339	SoxN	0.15	0.117	0.42	1	0.99
CG13339	tsh	0.1	0.117	0.42	1	0.99
CG13339	bi	0	0.117	0.42	1	0.99
Syngr	fru	7.38	0.133	0.35	0.683130051063973	0.93
Syngr	CG34340	3.43	0.133	0.35	0.683130051063973	0.93
Syngr	pros	2.84	0.133	0.35	0.683130051063973	0.93
Syngr	hbn	2.55	0.133	0.35	0.683130051063973	0.93
Syngr	tj	2.24	0.133	0.35	0.683130051063973	0.93
Syngr	Vsx2	2.16	0.133	0.35	0.683130051063973	0.93
Syngr	noc	2.16	0.133	0.35	0.683130051063973	0.93
Syngr	bab2	2.09	0.133	0.35	0.683130051063973	0.93
Syngr	D	2.01	0.133	0.35	0.683130051063973	0.93
Syngr	ab	1.9	0.133	0.35	0.683130051063973	0.93
Syngr	zfh2	1.6	0.133	0.35	0.683130051063973	0.93
Syngr	hth	1.46	0.133	0.35	0.683130051063973	0.93
Syngr	dmrt99B	1.31	0.133	0.35	0.683130051063973	0.93
Syngr	dan	1.28	0.133	0.35	0.683130051063973	0.93
Syngr	CG43689	0.81	0.133	0.35	0.683130051063973	0.93
Syngr	erm	0.8	0.133	0.35	0.683130051063973	0.93
Syngr	CG3726	0.75	0.133	0.35	0.683130051063973	0.93
Syngr	dve	0.63	0.133	0.35	0.683130051063973	0.93
Syngr	CG32105	0.48	0.133	0.35	0.683130051063973	0.93
Syngr	scro	0.42	0.133	0.35	0.683130051063973	0.93
Syngr	bi	0.37	0.133	0.35	0.683130051063973	0.93
Syngr	ap	0.29	0.133	0.35	0.683130051063973	0.93
Syngr	foxo	0.27	0.133	0.35	0.683130051063973	0.93
Syngr	CG9932	0.26	0.133	0.35	0.683130051063973	0.93
Syngr	dac	0.25	0.133	0.35	0.683130051063973	0.93
Syngr	Hmx	0.19	0.133	0.35	0.683130051063973	0.93
Syngr	fd59A	0.18	0.133	0.35	0.683130051063973	0.93
Syngr	fkh	0.14	0.133	0.35	0.683130051063973	0.93
Syngr	Ets65A	0.13	0.133	0.35	0.683130051063973	0.93
Syngr	CG9650	0.09	0.133	0.35	0.683130051063973	0.93
CG16935	Atf3	10.6	0.098	0.33	0.53748384988657	0.77
CG16935	Lim3	7.39	0.098	0.33	0.53748384988657	0.77
CG16935	tup	3.98	0.098	0.33	0.53748384988657	0.77
CG16935	bsh	2.81	0.098	0.33	0.53748384988657	0.77
CG16935	CG9932	2.78	0.098	0.33	0.53748384988657	0.77
CG16935	CG43689	1.83	0.098	0.33	0.53748384988657	0.77
CG16935	luna	1.69	0.098	0.33	0.53748384988657	0.77
CG16935	Vsx2	1.51	0.098	0.33	0.53748384988657	0.77
CG16935	CG4328	1.3	0.098	0.33	0.53748384988657	0.77
CG16935	br	1.3	0.098	0.33	0.53748384988657	0.77
CG16935	bi	1.22	0.098	0.33	0.53748384988657	0.77
CG16935	dve	1.15	0.098	0.33	0.53748384988657	0.77
CG16935	SoxN	1.15	0.098	0.33	0.53748384988657	0.77
CG16935	vvl	1.08	0.098	0.33	0.53748384988657	0.77
CG16935	aop	0.98	0.098	0.33	0.53748384988657	0.77
CG16935	CG3726	0.96	0.098	0.33	0.53748384988657	0.77
CG16935	Vsx1	0.81	0.098	0.33	0.53748384988657	0.77
CG16935	zfh1	0.7	0.098	0.33	0.53748384988657	0.77
CG16935	zfh2	0.58	0.098	0.33	0.53748384988657	0.77
CG16935	Camta	0.53	0.098	0.33	0.53748384988657	0.77
CG16935	oc	0.45	0.098	0.33	0.53748384988657	0.77
CG16935	D	0.43	0.098	0.33	0.53748384988657	0.77
CG16935	CG32105	0.38	0.098	0.33	0.53748384988657	0.77
CG16935	ab	0.21	0.098	0.33	0.53748384988657	0.77
CG16935	Awh	0.11	0.098	0.33	0.53748384988657	0.77
CG16935	kn	-0.05	0.098	0.33	0.53748384988657	0.77
CG16935	ey	-0.07	0.098	0.33	0.53748384988657	0.77
CG16935	dan	-0.18	0.098	0.33	0.53748384988657	0.77
CG16935	scro	-0.24	0.098	0.33	0.53748384988657	0.77
CG16935	sr	-0.42	0.098	0.33	0.53748384988657	0.77
shot	oc	12.49	0.143	0.8	1	0.81
shot	fkh	10.26	0.143	0.8	1	0.81
shot	tj	6.59	0.143	0.8	1	0.81
shot	Vsx2	5.03	0.143	0.8	1	0.81
shot	ap	4.55	0.143	0.8	1	0.81
shot	hth	4.47	0.143	0.8	1	0.81
shot	hbn	3.51	0.143	0.8	1	0.81
shot	Sox102F	3.45	0.143	0.8	1	0.81
shot	fd59A	3.44	0.143	0.8	1	0.81
shot	aop	3.09	0.143	0.8	1	0.81
shot	ct	3.03	0.143	0.8	1	0.81
shot	sr	2.68	0.143	0.8	1	0.81
shot	CG4328	2.67	0.143	0.8	1	0.81
shot	Vsx1	2.36	0.143	0.8	1	0.81
shot	CG9932	2.34	0.143	0.8	1	0.81
shot	dve	2.2	0.143	0.8	1	0.81
shot	zfh2	1.89	0.143	0.8	1	0.81
shot	CG9650	1.79	0.143	0.8	1	0.81
shot	dmrt99B	1.68	0.143	0.8	1	0.81
shot	svp	1.44	0.143	0.8	1	0.81
shot	CG34340	1.34	0.143	0.8	1	0.81
shot	CG43689	1.25	0.143	0.8	1	0.81
shot	elB	1.24	0.143	0.8	1	0.81
shot	bsh	1.05	0.143	0.8	1	0.81
shot	SoxN	0.86	0.143	0.8	1	0.81
shot	CG11294	0.74	0.143	0.8	1	0.81
shot	Camta	0.72	0.143	0.8	1	0.81
shot	lov	0.61	0.143	0.8	1	0.81
shot	TfAP-2	0.6	0.143	0.8	1	0.81
shot	pdm3	0.39	0.143	0.8	1	0.81
DJ-1alpha	CG32105	8.02	0.045	0.48	1	0.75
DJ-1alpha	scro	4.19	0.045	0.48	1	0.75
DJ-1alpha	elB	3.61	0.045	0.48	1	0.75
DJ-1alpha	Atf3	3.22	0.045	0.48	1	0.75
DJ-1alpha	pdm3	2.84	0.045	0.48	1	0.75
DJ-1alpha	svp	2.76	0.045	0.48	1	0.75
DJ-1alpha	toy	2.71	0.045	0.48	1	0.75
DJ-1alpha	br	2.54	0.045	0.48	1	0.75
DJ-1alpha	CG4328	2.45	0.045	0.48	1	0.75
DJ-1alpha	CG34340	2.37	0.045	0.48	1	0.75
DJ-1alpha	Camta	2.14	0.045	0.48	1	0.75
DJ-1alpha	Sox21b	1.5	0.045	0.48	1	0.75
DJ-1alpha	ey	0.96	0.045	0.48	1	0.75
DJ-1alpha	Vsx2	0.88	0.045	0.48	1	0.75
DJ-1alpha	apt	0.87	0.045	0.48	1	0.75
DJ-1alpha	hbn	0.76	0.045	0.48	1	0.75
DJ-1alpha	CG9650	0.69	0.045	0.48	1	0.75
DJ-1alpha	noc	0.61	0.045	0.48	1	0.75
DJ-1alpha	Sox102F	0.39	0.045	0.48	1	0.75
DJ-1alpha	Hmx	0.36	0.045	0.48	1	0.75
DJ-1alpha	ham	0.34	0.045	0.48	1	0.75
DJ-1alpha	sr	0.34	0.045	0.48	1	0.75
DJ-1alpha	bab2	0.05	0.045	0.48	1	0.75
DJ-1alpha	pros	0.04	0.045	0.48	1	0.75
DJ-1alpha	CG3726	0.01	0.045	0.48	1	0.75
DJ-1alpha	CG32532	-0.08	0.045	0.48	1	0.75
DJ-1alpha	lov	-0.12	0.045	0.48	1	0.75
DJ-1alpha	fd59A	-0.21	0.045	0.48	1	0.75
DJ-1alpha	fru	-0.22	0.045	0.48	1	0.75
DJ-1alpha	RunxB	-0.24	0.045	0.48	1	0.75
pea	foxo	4.16	0.093	0.14	0.2	0.5
pea	fd59A	3.87	0.093	0.14	0.2	0.5
pea	Dll	3.38	0.093	0.14	0.2	0.5
pea	zfh2	3.23	0.093	0.14	0.2	0.5
pea	apt	2.93	0.093	0.14	0.2	0.5
pea	Hmx	2.5	0.093	0.14	0.2	0.5
pea	CG11294	2.14	0.093	0.14	0.2	0.5
pea	br	2	0.093	0.14	0.2	0.5
pea	CG3726	2	0.093	0.14	0.2	0.5
pea	dm	2	0.093	0.14	0.2	0.5
pea	lov	1.75	0.093	0.14	0.2	0.5
pea	noc	1.56	0.093	0.14	0.2	0.5
pea	Lim3	1.55	0.093	0.14	0.2	0.5
pea	CG32532	1.51	0.093	0.14	0.2	0.5
pea	pdm3	1.48	0.093	0.14	0.2	0.5
pea	fkh	1.46	0.093	0.14	0.2	0.5
pea	Awh	1.05	0.093	0.14	0.2	0.5
pea	Atf3	1	0.093	0.14	0.2	0.5
pea	tj	0.91	0.093	0.14	0.2	0.5
pea	Vsx1	0.87	0.093	0.14	0.2	0.5
pea	Sox21b	0.79	0.093	0.14	0.2	0.5
pea	ap	0.7	0.093	0.14	0.2	0.5
pea	scro	0.46	0.093	0.14	0.2	0.5
pea	Camta	0.45	0.093	0.14	0.2	0.5
pea	ct	0.42	0.093	0.14	0.2	0.5
pea	CG43689	0.38	0.093	0.14	0.2	0.5
pea	oc	0.33	0.093	0.14	0.2	0.5
pea	sr	0.26	0.093	0.14	0.2	0.5
pea	ham	0.21	0.093	0.14	0.2	0.5
pea	TfAP-2	0.01	0.093	0.14	0.2	0.5
CG13018	hth	7.07	0.09	0.62	0.447213595499958	0.54
CG13018	tsh	5.52	0.09	0.62	0.447213595499958	0.54
CG13018	CG4328	3.95	0.09	0.62	0.447213595499958	0.54
CG13018	Dll	3.72	0.09	0.62	0.447213595499958	0.54
CG13018	tj	3.52	0.09	0.62	0.447213595499958	0.54
CG13018	hbn	1.77	0.09	0.62	0.447213595499958	0.54
CG13018	CG3726	1.66	0.09	0.62	0.447213595499958	0.54
CG13018	vvl	0.93	0.09	0.62	0.447213595499958	0.54
CG13018	klu	0.83	0.09	0.62	0.447213595499958	0.54
CG13018	RunxB	0.8	0.09	0.62	0.447213595499958	0.54
CG13018	Camta	0.7	0.09	0.62	0.447213595499958	0.54
CG13018	TfAP-2	0.56	0.09	0.62	0.447213595499958	0.54
CG13018	CG9650	0.51	0.09	0.62	0.447213595499958	0.54
CG13018	noc	0.35	0.09	0.62	0.447213595499958	0.54
CG13018	elB	0.29	0.09	0.62	0.447213595499958	0.54
CG13018	SoxN	0.26	0.09	0.62	0.447213595499958	0.54
CG13018	apt	0.2	0.09	0.62	0.447213595499958	0.54
CG13018	oc	0.19	0.09	0.62	0.447213595499958	0.54
CG13018	fkh	0.17	0.09	0.62	0.447213595499958	0.54
CG13018	tup	0.15	0.09	0.62	0.447213595499958	0.54
CG13018	run	0.04	0.09	0.62	0.447213595499958	0.54
CG13018	dve	-0.04	0.09	0.62	0.447213595499958	0.54
CG13018	ham	-0.06	0.09	0.62	0.447213595499958	0.54
CG13018	Awh	-0.07	0.09	0.62	0.447213595499958	0.54
CG13018	Vsx1	-0.11	0.09	0.62	0.447213595499958	0.54
CG13018	foxo	-0.14	0.09	0.62	0.447213595499958	0.54
CG13018	ct	-0.24	0.09	0.62	0.447213595499958	0.54
CG13018	CG43689	-0.34	0.09	0.62	0.447213595499958	0.54
CG13018	bab2	-0.42	0.09	0.62	0.447213595499958	0.54
CG13018	scro	-0.44	0.09	0.62	0.447213595499958	0.54
CG13016	elB	5.6	0.129	-0.46	0.174077655955698	0.17
CG13016	D	5.07	0.129	-0.46	0.174077655955698	0.17
CG13016	CG9932	3.96	0.129	-0.46	0.174077655955698	0.17
CG13016	erm	3.78	0.129	-0.46	0.174077655955698	0.17
CG13016	toy	3.62	0.129	-0.46	0.174077655955698	0.17
CG13016	CG32532	2.88	0.129	-0.46	0.174077655955698	0.17
CG13016	ap	2.88	0.129	-0.46	0.174077655955698	0.17
CG13016	dm	2.83	0.129	-0.46	0.174077655955698	0.17
CG13016	Camta	2.8	0.129	-0.46	0.174077655955698	0.17
CG13016	pdm3	2.51	0.129	-0.46	0.174077655955698	0.17
CG13016	TfAP-2	2.37	0.129	-0.46	0.174077655955698	0.17
CG13016	vvl	1.77	0.129	-0.46	0.174077655955698	0.17
CG13016	bab1	1.7	0.129	-0.46	0.174077655955698	0.17
CG13016	foxo	1.53	0.129	-0.46	0.174077655955698	0.17
CG13016	noc	1.09	0.129	-0.46	0.174077655955698	0.17
CG13016	hth	1.06	0.129	-0.46	0.174077655955698	0.17
CG13016	br	1.01	0.129	-0.46	0.174077655955698	0.17
CG13016	tj	0.82	0.129	-0.46	0.174077655955698	0.17
CG13016	lov	0.76	0.129	-0.46	0.174077655955698	0.17
CG13016	oc	0.62	0.129	-0.46	0.174077655955698	0.17
CG13016	fru	0.58	0.129	-0.46	0.174077655955698	0.17
CG13016	svp	0.57	0.129	-0.46	0.174077655955698	0.17
CG13016	CG11085	0.55	0.129	-0.46	0.174077655955698	0.17
CG13016	tsh	0.34	0.129	-0.46	0.174077655955698	0.17
CG13016	bi	0.3	0.129	-0.46	0.174077655955698	0.17
CG13016	CG4328	0.27	0.129	-0.46	0.174077655955698	0.17
CG13016	ey	0.25	0.129	-0.46	0.174077655955698	0.17
CG13016	CG11294	0.23	0.129	-0.46	0.174077655955698	0.17
CG13016	Sox21b	0.21	0.129	-0.46	0.174077655955698	0.17
CG13016	dmrt99B	0.05	0.129	-0.46	0.174077655955698	0.17
CG8323	Dll	3.41	0.069	-0.06	0.227710017021324	0.31
CG8323	luna	2.96	0.069	-0.06	0.227710017021324	0.31
CG8323	kn	2.82	0.069	-0.06	0.227710017021324	0.31
CG8323	Awh	1.85	0.069	-0.06	0.227710017021324	0.31
CG8323	sim	1.75	0.069	-0.06	0.227710017021324	0.31
CG8323	bi	1.6	0.069	-0.06	0.227710017021324	0.31
CG8323	CG43689	1.56	0.069	-0.06	0.227710017021324	0.31
CG8323	ham	1.5	0.069	-0.06	0.227710017021324	0.31
CG8323	CG34340	1.36	0.069	-0.06	0.227710017021324	0.31
CG8323	svp	1.34	0.069	-0.06	0.227710017021324	0.31
CG8323	dmrt99B	1.13	0.069	-0.06	0.227710017021324	0.31
CG8323	apt	1.1	0.069	-0.06	0.227710017021324	0.31
CG8323	dve	1.07	0.069	-0.06	0.227710017021324	0.31
CG8323	Vsx1	0.98	0.069	-0.06	0.227710017021324	0.31
CG8323	tup	0.77	0.069	-0.06	0.227710017021324	0.31
CG8323	D	0.59	0.069	-0.06	0.227710017021324	0.31
CG8323	tsh	0.44	0.069	-0.06	0.227710017021324	0.31
CG8323	bab2	0.4	0.069	-0.06	0.227710017021324	0.31
CG8323	fkh	0.19	0.069	-0.06	0.227710017021324	0.31
CG8323	CG11085	0.18	0.069	-0.06	0.227710017021324	0.31
CG8323	ey	0.17	0.069	-0.06	0.227710017021324	0.31
CG8323	fru	0.17	0.069	-0.06	0.227710017021324	0.31
CG8323	vvl	0.06	0.069	-0.06	0.227710017021324	0.31
CG8323	aop	0.04	0.069	-0.06	0.227710017021324	0.31
CG8323	NK7.1	0.03	0.069	-0.06	0.227710017021324	0.31
CG8323	SoxN	-0.16	0.069	-0.06	0.227710017021324	0.31
CG8323	hbn	-0.23	0.069	-0.06	0.227710017021324	0.31
CG8323	Sox21b	-0.49	0.069	-0.06	0.227710017021324	0.31
CG8323	bsh	-0.5	0.069	-0.06	0.227710017021324	0.31
CG8323	oc	-0.57	0.069	-0.06	0.227710017021324	0.31
CG18324	aop	6.11	0.073	0.44	1	0.75
CG18324	fkh	6	0.073	0.44	1	0.75
CG18324	hbn	4.26	0.073	0.44	1	0.75
CG18324	noc	4.15	0.073	0.44	1	0.75
CG18324	tsh	2.26	0.073	0.44	1	0.75
CG18324	TfAP-2	2.08	0.073	0.44	1	0.75
CG18324	CG32532	1.91	0.073	0.44	1	0.75
CG18324	Sox102F	1.91	0.073	0.44	1	0.75
CG18324	dve	1.88	0.073	0.44	1	0.75
CG18324	Hmx	1.76	0.073	0.44	1	0.75
CG18324	ab	1.42	0.073	0.44	1	0.75
CG18324	fd59A	1.4	0.073	0.44	1	0.75
CG18324	ham	1.29	0.073	0.44	1	0.75
CG18324	hth	1.15	0.073	0.44	1	0.75
CG18324	svp	1.09	0.073	0.44	1	0.75
CG18324	fru	0.95	0.073	0.44	1	0.75
CG18324	br	0.9	0.073	0.44	1	0.75
CG18324	ct	0.86	0.073	0.44	1	0.75
CG18324	CG43689	0.82	0.073	0.44	1	0.75
CG18324	elB	0.62	0.073	0.44	1	0.75
CG18324	CG3726	0.47	0.073	0.44	1	0.75
CG18324	dmrt99B	0.47	0.073	0.44	1	0.75
CG18324	RunxB	0.45	0.073	0.44	1	0.75
CG18324	Vsx1	0.38	0.073	0.44	1	0.75
CG18324	bab2	0.36	0.073	0.44	1	0.75
CG18324	Dll	0.35	0.073	0.44	1	0.75
CG18324	bsh	0.32	0.073	0.44	1	0.75
CG18324	luna	0.24	0.073	0.44	1	0.75
CG18324	CG11294	0.24	0.073	0.44	1	0.75
CG18324	erm	0.04	0.073	0.44	1	0.75
VGAT	CG11294	18.61	0.244	0.75	0.764470787156438	0.27
VGAT	ey	11.82	0.244	0.75	0.764470787156438	0.27
VGAT	Lim3	9.69	0.244	0.75	0.764470787156438	0.27
VGAT	Hmx	7.42	0.244	0.75	0.764470787156438	0.27
VGAT	scro	7.19	0.244	0.75	0.764470787156438	0.27
VGAT	hth	4.71	0.244	0.75	0.764470787156438	0.27
VGAT	CG4328	4.39	0.244	0.75	0.764470787156438	0.27
VGAT	hbn	4.16	0.244	0.75	0.764470787156438	0.27
VGAT	fd59A	3.7	0.244	0.75	0.764470787156438	0.27
VGAT	Atf3	3.58	0.244	0.75	0.764470787156438	0.27
VGAT	dac	3.54	0.244	0.75	0.764470787156438	0.27
VGAT	CG9932	3.14	0.244	0.75	0.764470787156438	0.27
VGAT	kn	3.12	0.244	0.75	0.764470787156438	0.27
VGAT	RunxB	2.88	0.244	0.75	0.764470787156438	0.27
VGAT	sim	2.82	0.244	0.75	0.764470787156438	0.27
VGAT	CG34340	2.77	0.244	0.75	0.764470787156438	0.27
VGAT	Vsx2	2.17	0.244	0.75	0.764470787156438	0.27
VGAT	Camta	2.15	0.244	0.75	0.764470787156438	0.27
VGAT	TfAP-2	1.94	0.244	0.75	0.764470787156438	0.27
VGAT	tsh	1.92	0.244	0.75	0.764470787156438	0.27
VGAT	ap	1.9	0.244	0.75	0.764470787156438	0.27
VGAT	tup	1.89	0.244	0.75	0.764470787156438	0.27
VGAT	klu	1.74	0.244	0.75	0.764470787156438	0.27
VGAT	Sox102F	1.6	0.244	0.75	0.764470787156438	0.27
VGAT	CG9650	1.58	0.244	0.75	0.764470787156438	0.27
VGAT	oc	1.34	0.244	0.75	0.764470787156438	0.27
VGAT	lov	1.29	0.244	0.75	0.764470787156438	0.27
VGAT	zfh2	1.15	0.244	0.75	0.764470787156438	0.27
VGAT	noc	1.14	0.244	0.75	0.764470787156438	0.27
VGAT	Dll	1.11	0.244	0.75	0.764470787156438	0.27
RpS23	br	5.79	0.145	0.54	0.712525303194425	0.69
RpS23	toy	5.42	0.145	0.54	0.712525303194425	0.69
RpS23	zfh2	5.38	0.145	0.54	0.712525303194425	0.69
RpS23	NK7.1	4.52	0.145	0.54	0.712525303194425	0.69
RpS23	oc	4	0.145	0.54	0.712525303194425	0.69
RpS23	dan	3.75	0.145	0.54	0.712525303194425	0.69
RpS23	hth	3.08	0.145	0.54	0.712525303194425	0.69
RpS23	fkh	3.02	0.145	0.54	0.712525303194425	0.69
RpS23	CG32105	2.84	0.145	0.54	0.712525303194425	0.69
RpS23	tj	2.57	0.145	0.54	0.712525303194425	0.69
RpS23	apt	2.55	0.145	0.54	0.712525303194425	0.69
RpS23	ap	2.54	0.145	0.54	0.712525303194425	0.69
RpS23	bi	2.52	0.145	0.54	0.712525303194425	0.69
RpS23	CG3726	2.16	0.145	0.54	0.712525303194425	0.69
RpS23	tup	2.09	0.145	0.54	0.712525303194425	0.69
RpS23	Sox21b	2.04	0.145	0.54	0.712525303194425	0.69
RpS23	Vsx2	1.36	0.145	0.54	0.712525303194425	0.69
RpS23	bab2	1.33	0.145	0.54	0.712525303194425	0.69
RpS23	Lim3	1.29	0.145	0.54	0.712525303194425	0.69
RpS23	SoxN	1.26	0.145	0.54	0.712525303194425	0.69
RpS23	hbn	1.22	0.145	0.54	0.712525303194425	0.69
RpS23	TfAP-2	1.14	0.145	0.54	0.712525303194425	0.69
RpS23	Atf3	1.09	0.145	0.54	0.712525303194425	0.69
RpS23	erm	1.06	0.145	0.54	0.712525303194425	0.69
RpS23	D	0.97	0.145	0.54	0.712525303194425	0.69
RpS23	ham	0.92	0.145	0.54	0.712525303194425	0.69
RpS23	scro	0.9	0.145	0.54	0.712525303194425	0.69
RpS23	klu	0.82	0.145	0.54	0.712525303194425	0.69
RpS23	CG43689	0.67	0.145	0.54	0.712525303194425	0.69
RpS23	ct	0.63	0.145	0.54	0.712525303194425	0.69
beta4GalNAcTA	scro	9.11	0.131	0.32	1	0.96
beta4GalNAcTA	CG34340	5.29	0.131	0.32	1	0.96
beta4GalNAcTA	Vsx1	4.69	0.131	0.32	1	0.96
beta4GalNAcTA	dve	4.42	0.131	0.32	1	0.96
beta4GalNAcTA	Vsx2	3.99	0.131	0.32	1	0.96
beta4GalNAcTA	Hmx	3.92	0.131	0.32	1	0.96
beta4GalNAcTA	elB	3.82	0.131	0.32	1	0.96
beta4GalNAcTA	dan	3.49	0.131	0.32	1	0.96
beta4GalNAcTA	RunxB	3.39	0.131	0.32	1	0.96
beta4GalNAcTA	fd59A	3.39	0.131	0.32	1	0.96
beta4GalNAcTA	aop	2.6	0.131	0.32	1	0.96
beta4GalNAcTA	fkh	2.09	0.131	0.32	1	0.96
beta4GalNAcTA	hth	1.56	0.131	0.32	1	0.96
beta4GalNAcTA	tsh	1.43	0.131	0.32	1	0.96
beta4GalNAcTA	dmrt99B	1.41	0.131	0.32	1	0.96
beta4GalNAcTA	Lim3	1.36	0.131	0.32	1	0.96
beta4GalNAcTA	sim	1.28	0.131	0.32	1	0.96
beta4GalNAcTA	toy	1.27	0.131	0.32	1	0.96
beta4GalNAcTA	CG11294	1.19	0.131	0.32	1	0.96
beta4GalNAcTA	CG3726	1.02	0.131	0.32	1	0.96
beta4GalNAcTA	pdm3	0.91	0.131	0.32	1	0.96
beta4GalNAcTA	zfh2	0.75	0.131	0.32	1	0.96
beta4GalNAcTA	SoxN	0.68	0.131	0.32	1	0.96
beta4GalNAcTA	CG11085	0.63	0.131	0.32	1	0.96
beta4GalNAcTA	oc	0.54	0.131	0.32	1	0.96
beta4GalNAcTA	hbn	0.48	0.131	0.32	1	0.96
beta4GalNAcTA	CG32532	0.45	0.131	0.32	1	0.96
beta4GalNAcTA	tj	0.43	0.131	0.32	1	0.96
beta4GalNAcTA	CG32105	0.21	0.131	0.32	1	0.96
beta4GalNAcTA	D	0.2	0.131	0.32	1	0.96
SelD	Awh	6.07	0.18	0.54	1	0.58
SelD	erm	3.83	0.18	0.54	1	0.58
SelD	pros	3.31	0.18	0.54	1	0.58
SelD	sim	2.78	0.18	0.54	1	0.58
SelD	hth	2.72	0.18	0.54	1	0.58
SelD	oc	2.69	0.18	0.54	1	0.58
SelD	CG9650	2.36	0.18	0.54	1	0.58
SelD	sr	2.16	0.18	0.54	1	0.58
SelD	luna	2.13	0.18	0.54	1	0.58
SelD	aop	1.77	0.18	0.54	1	0.58
SelD	ap	1.59	0.18	0.54	1	0.58
SelD	mirr	1.58	0.18	0.54	1	0.58
SelD	NK7.1	1.57	0.18	0.54	1	0.58
SelD	TfAP-2	1.54	0.18	0.54	1	0.58
SelD	ab	1.51	0.18	0.54	1	0.58
SelD	Camta	1.24	0.18	0.54	1	0.58
SelD	zfh1	1.23	0.18	0.54	1	0.58
SelD	lov	1.14	0.18	0.54	1	0.58
SelD	hbn	0.6	0.18	0.54	1	0.58
SelD	br	0.46	0.18	0.54	1	0.58
SelD	CG3726	0.29	0.18	0.54	1	0.58
SelD	SoxN	0.25	0.18	0.54	1	0.58
SelD	fd59A	0.23	0.18	0.54	1	0.58
SelD	bi	0.11	0.18	0.54	1	0.58
SelD	CG32532	0.08	0.18	0.54	1	0.58
SelD	ey	-0.08	0.18	0.54	1	0.58
SelD	fru	-0.08	0.18	0.54	1	0.58
SelD	bab1	-0.15	0.18	0.54	1	0.58
SelD	pdm3	-0.16	0.18	0.54	1	0.58
SelD	Sox21b	-0.34	0.18	0.54	1	0.58
Dh44-R1	Sox21b	4.55	0.335	-0.3	-0.0666666666666667	0.52
Dh44-R1	zfh1	2.86	0.335	-0.3	-0.0666666666666667	0.52
Dh44-R1	CG9932	2.42	0.335	-0.3	-0.0666666666666667	0.52
Dh44-R1	vvl	2.38	0.335	-0.3	-0.0666666666666667	0.52
Dh44-R1	Sox102F	2.34	0.335	-0.3	-0.0666666666666667	0.52
Dh44-R1	Hmx	2.31	0.335	-0.3	-0.0666666666666667	0.52
Dh44-R1	br	2.19	0.335	-0.3	-0.0666666666666667	0.52
Dh44-R1	Dll	2.05	0.335	-0.3	-0.0666666666666667	0.52
Dh44-R1	Vsx1	2.01	0.335	-0.3	-0.0666666666666667	0.52
Dh44-R1	Ets65A	1.84	0.335	-0.3	-0.0666666666666667	0.52
Dh44-R1	svp	1.81	0.335	-0.3	-0.0666666666666667	0.52
Dh44-R1	elB	1.7	0.335	-0.3	-0.0666666666666667	0.52
Dh44-R1	CG11085	1.64	0.335	-0.3	-0.0666666666666667	0.52
Dh44-R1	aop	1.62	0.335	-0.3	-0.0666666666666667	0.52
Dh44-R1	luna	1.6	0.335	-0.3	-0.0666666666666667	0.52
Dh44-R1	fd59A	1.51	0.335	-0.3	-0.0666666666666667	0.52
Dh44-R1	oc	1.43	0.335	-0.3	-0.0666666666666667	0.52
Dh44-R1	Vsx2	1.29	0.335	-0.3	-0.0666666666666667	0.52
Dh44-R1	lov	1.14	0.335	-0.3	-0.0666666666666667	0.52
Dh44-R1	Lim3	1.13	0.335	-0.3	-0.0666666666666667	0.52
Dh44-R1	foxo	1	0.335	-0.3	-0.0666666666666667	0.52
Dh44-R1	tj	0.83	0.335	-0.3	-0.0666666666666667	0.52
Dh44-R1	sim	0.77	0.335	-0.3	-0.0666666666666667	0.52
Dh44-R1	CG4328	0.55	0.335	-0.3	-0.0666666666666667	0.52
Dh44-R1	scro	0.54	0.335	-0.3	-0.0666666666666667	0.52
Dh44-R1	Atf3	0.53	0.335	-0.3	-0.0666666666666667	0.52
Dh44-R1	ey	0.47	0.335	-0.3	-0.0666666666666667	0.52
Dh44-R1	bab1	0.43	0.335	-0.3	-0.0666666666666667	0.52
Dh44-R1	CG32105	0.34	0.335	-0.3	-0.0666666666666667	0.52
Dh44-R1	klu	0.33	0.335	-0.3	-0.0666666666666667	0.52
Sin1	Sox102F	5.76	0.068	0.14	0.53748384988657	0.68
Sin1	dve	3.8	0.068	0.14	0.53748384988657	0.68
Sin1	tj	3.29	0.068	0.14	0.53748384988657	0.68
Sin1	fkh	3.26	0.068	0.14	0.53748384988657	0.68
Sin1	dm	2.79	0.068	0.14	0.53748384988657	0.68
Sin1	Ets65A	2.39	0.068	0.14	0.53748384988657	0.68
Sin1	noc	2.36	0.068	0.14	0.53748384988657	0.68
Sin1	bi	2.19	0.068	0.14	0.53748384988657	0.68
Sin1	run	1.91	0.068	0.14	0.53748384988657	0.68
Sin1	kn	1.77	0.068	0.14	0.53748384988657	0.68
Sin1	bab2	1.64	0.068	0.14	0.53748384988657	0.68
Sin1	fru	1.55	0.068	0.14	0.53748384988657	0.68
Sin1	ham	1.41	0.068	0.14	0.53748384988657	0.68
Sin1	D	1.25	0.068	0.14	0.53748384988657	0.68
Sin1	aop	1.21	0.068	0.14	0.53748384988657	0.68
Sin1	Lim3	1.11	0.068	0.14	0.53748384988657	0.68
Sin1	tup	1	0.068	0.14	0.53748384988657	0.68
Sin1	svp	0.94	0.068	0.14	0.53748384988657	0.68
Sin1	CG3726	0.89	0.068	0.14	0.53748384988657	0.68
Sin1	CG32105	0.88	0.068	0.14	0.53748384988657	0.68
Sin1	elB	0.86	0.068	0.14	0.53748384988657	0.68
Sin1	Hmx	0.84	0.068	0.14	0.53748384988657	0.68
Sin1	CG11085	0.83	0.068	0.14	0.53748384988657	0.68
Sin1	dan	0.82	0.068	0.14	0.53748384988657	0.68
Sin1	RunxB	0.7	0.068	0.14	0.53748384988657	0.68
Sin1	CG9650	0.67	0.068	0.14	0.53748384988657	0.68
Sin1	apt	0.58	0.068	0.14	0.53748384988657	0.68
Sin1	Atf3	0.54	0.068	0.14	0.53748384988657	0.68
Sin1	NK7.1	0.49	0.068	0.14	0.53748384988657	0.68
Sin1	Vsx2	0.46	0.068	0.14	0.53748384988657	0.68
L	zfh1	15.27	0.134	0.12	0.2	0.36
L	hth	12	0.134	0.12	0.2	0.36
L	fru	10.87	0.134	0.12	0.2	0.36
L	hbn	7.1	0.134	0.12	0.2	0.36
L	ey	6.87	0.134	0.12	0.2	0.36
L	dm	6.86	0.134	0.12	0.2	0.36
L	run	3.94	0.134	0.12	0.2	0.36
L	D	3.79	0.134	0.12	0.2	0.36
L	sim	3.57	0.134	0.12	0.2	0.36
L	toy	3.55	0.134	0.12	0.2	0.36
L	svp	3.17	0.134	0.12	0.2	0.36
L	CG4328	2.98	0.134	0.12	0.2	0.36
L	lov	2.89	0.134	0.12	0.2	0.36
L	bsh	2.8	0.134	0.12	0.2	0.36
L	kn	2.57	0.134	0.12	0.2	0.36
L	elB	2.47	0.134	0.12	0.2	0.36
L	Lim3	2.34	0.134	0.12	0.2	0.36
L	pdm3	2.15	0.134	0.12	0.2	0.36
L	ap	2.08	0.134	0.12	0.2	0.36
L	Sox102F	1.96	0.134	0.12	0.2	0.36
L	vvl	1.93	0.134	0.12	0.2	0.36
L	foxo	1.69	0.134	0.12	0.2	0.36
L	CG9932	1.19	0.134	0.12	0.2	0.36
L	br	1.17	0.134	0.12	0.2	0.36
L	TfAP-2	1.17	0.134	0.12	0.2	0.36
L	ab	1.15	0.134	0.12	0.2	0.36
L	Vsx2	0.91	0.134	0.12	0.2	0.36
L	bab2	0.73	0.134	0.12	0.2	0.36
L	CG43689	0.66	0.134	0.12	0.2	0.36
L	aop	0.52	0.134	0.12	0.2	0.36
Asx	zfh1	3.55	0.109	0.25	0.683130051063973	0.69
Asx	ham	3.25	0.109	0.25	0.683130051063973	0.69
Asx	bi	3.16	0.109	0.25	0.683130051063973	0.69
Asx	scro	2.96	0.109	0.25	0.683130051063973	0.69
Asx	vvl	2.63	0.109	0.25	0.683130051063973	0.69
Asx	toy	2.42	0.109	0.25	0.683130051063973	0.69
Asx	kn	2.4	0.109	0.25	0.683130051063973	0.69
Asx	Atf3	1.74	0.109	0.25	0.683130051063973	0.69
Asx	klu	1.52	0.109	0.25	0.683130051063973	0.69
Asx	apt	1.43	0.109	0.25	0.683130051063973	0.69
Asx	RunxB	1.42	0.109	0.25	0.683130051063973	0.69
Asx	dac	1.32	0.109	0.25	0.683130051063973	0.69
Asx	CG11085	1.31	0.109	0.25	0.683130051063973	0.69
Asx	Sox21b	1.21	0.109	0.25	0.683130051063973	0.69
Asx	CG3726	1.07	0.109	0.25	0.683130051063973	0.69
Asx	oc	1.03	0.109	0.25	0.683130051063973	0.69
Asx	Dll	1	0.109	0.25	0.683130051063973	0.69
Asx	bab1	0.96	0.109	0.25	0.683130051063973	0.69
Asx	CG43689	0.7	0.109	0.25	0.683130051063973	0.69
Asx	hbn	0.69	0.109	0.25	0.683130051063973	0.69
Asx	Hmx	0.66	0.109	0.25	0.683130051063973	0.69
Asx	tsh	0.55	0.109	0.25	0.683130051063973	0.69
Asx	fd59A	0.53	0.109	0.25	0.683130051063973	0.69
Asx	Vsx2	0.42	0.109	0.25	0.683130051063973	0.69
Asx	zfh2	0.26	0.109	0.25	0.683130051063973	0.69
Asx	svp	0.21	0.109	0.25	0.683130051063973	0.69
Asx	tup	0.2	0.109	0.25	0.683130051063973	0.69
Asx	NK7.1	0.2	0.109	0.25	0.683130051063973	0.69
Asx	dmrt99B	0.17	0.109	0.25	0.683130051063973	0.69
Asx	Vsx1	0.09	0.109	0.25	0.683130051063973	0.69
Su(var)2-HP2	Atf3	8.05	0.093	0.02	0.0666666666666667	0.01
Su(var)2-HP2	CG11294	7.2	0.093	0.02	0.0666666666666667	0.01
Su(var)2-HP2	TfAP-2	2.86	0.093	0.02	0.0666666666666667	0.01
Su(var)2-HP2	ap	2.65	0.093	0.02	0.0666666666666667	0.01
Su(var)2-HP2	hth	2	0.093	0.02	0.0666666666666667	0.01
Su(var)2-HP2	CG9932	1.73	0.093	0.02	0.0666666666666667	0.01
Su(var)2-HP2	svp	1.7	0.093	0.02	0.0666666666666667	0.01
Su(var)2-HP2	CG32532	1.6	0.093	0.02	0.0666666666666667	0.01
Su(var)2-HP2	fkh	1.52	0.093	0.02	0.0666666666666667	0.01
Su(var)2-HP2	Sox102F	1.51	0.093	0.02	0.0666666666666667	0.01
Su(var)2-HP2	Vsx2	1.5	0.093	0.02	0.0666666666666667	0.01
Su(var)2-HP2	tj	1.26	0.093	0.02	0.0666666666666667	0.01
Su(var)2-HP2	aop	1.03	0.093	0.02	0.0666666666666667	0.01
Su(var)2-HP2	run	0.71	0.093	0.02	0.0666666666666667	0.01
Su(var)2-HP2	zfh1	0.6	0.093	0.02	0.0666666666666667	0.01
Su(var)2-HP2	tsh	0.57	0.093	0.02	0.0666666666666667	0.01
Su(var)2-HP2	ct	0.42	0.093	0.02	0.0666666666666667	0.01
Su(var)2-HP2	oc	0.4	0.093	0.02	0.0666666666666667	0.01
Su(var)2-HP2	dac	0.13	0.093	0.02	0.0666666666666667	0.01
Su(var)2-HP2	fd59A	0.12	0.093	0.02	0.0666666666666667	0.01
Su(var)2-HP2	ham	0.07	0.093	0.02	0.0666666666666667	0.01
Su(var)2-HP2	CG11085	0.07	0.093	0.02	0.0666666666666667	0.01
Su(var)2-HP2	Hmx	0.07	0.093	0.02	0.0666666666666667	0.01
Su(var)2-HP2	tup	-0.05	0.093	0.02	0.0666666666666667	0.01
Su(var)2-HP2	CG3726	-0.11	0.093	0.02	0.0666666666666667	0.01
Su(var)2-HP2	luna	-0.16	0.093	0.02	0.0666666666666667	0.01
Su(var)2-HP2	dve	-0.17	0.093	0.02	0.0666666666666667	0.01
Su(var)2-HP2	pdm3	-0.29	0.093	0.02	0.0666666666666667	0.01
Su(var)2-HP2	kn	-0.33	0.093	0.02	0.0666666666666667	0.01
Su(var)2-HP2	bi	-0.4	0.093	0.02	0.0666666666666667	0.01
mspo	elB	8.54	0.701	0.29	0.258198889747161	0.01
mspo	dan	6.33	0.701	0.29	0.258198889747161	0.01
mspo	hth	5	0.701	0.29	0.258198889747161	0.01
mspo	sim	4.61	0.701	0.29	0.258198889747161	0.01
mspo	fru	4.61	0.701	0.29	0.258198889747161	0.01
mspo	SoxN	3.56	0.701	0.29	0.258198889747161	0.01
mspo	pros	3.39	0.701	0.29	0.258198889747161	0.01
mspo	ct	3.14	0.701	0.29	0.258198889747161	0.01
mspo	NK7.1	2.95	0.701	0.29	0.258198889747161	0.01
mspo	ey	2.55	0.701	0.29	0.258198889747161	0.01
mspo	aop	2.39	0.701	0.29	0.258198889747161	0.01
mspo	lov	2.12	0.701	0.29	0.258198889747161	0.01
mspo	tj	1.9	0.701	0.29	0.258198889747161	0.01
mspo	Sox102F	1.82	0.701	0.29	0.258198889747161	0.01
mspo	noc	1.74	0.701	0.29	0.258198889747161	0.01
mspo	Dll	1.71	0.701	0.29	0.258198889747161	0.01
mspo	dmrt99B	1.49	0.701	0.29	0.258198889747161	0.01
mspo	toy	1.28	0.701	0.29	0.258198889747161	0.01
mspo	scro	1.28	0.701	0.29	0.258198889747161	0.01
mspo	ab	1.25	0.701	0.29	0.258198889747161	0.01
mspo	Lim3	1.07	0.701	0.29	0.258198889747161	0.01
mspo	fd59A	1.02	0.701	0.29	0.258198889747161	0.01
mspo	CG11294	1	0.701	0.29	0.258198889747161	0.01
mspo	luna	0.62	0.701	0.29	0.258198889747161	0.01
mspo	mirr	0.59	0.701	0.29	0.258198889747161	0.01
mspo	CG32105	0.47	0.701	0.29	0.258198889747161	0.01
mspo	oc	0.47	0.701	0.29	0.258198889747161	0.01
mspo	CG9932	0.42	0.701	0.29	0.258198889747161	0.01
mspo	dm	0.2	0.701	0.29	0.258198889747161	0.01
mspo	klu	0.16	0.701	0.29	0.258198889747161	0.01
CG12858	ap	7.57	0.152	0.29	0.480384461415261	0.44
CG12858	pros	7.54	0.152	0.29	0.480384461415261	0.44
CG12858	svp	6.44	0.152	0.29	0.480384461415261	0.44
CG12858	SoxN	4.88	0.152	0.29	0.480384461415261	0.44
CG12858	Sox102F	4.74	0.152	0.29	0.480384461415261	0.44
CG12858	TfAP-2	4.54	0.152	0.29	0.480384461415261	0.44
CG12858	fru	4.37	0.152	0.29	0.480384461415261	0.44
CG12858	toy	3.89	0.152	0.29	0.480384461415261	0.44
CG12858	tup	3.08	0.152	0.29	0.480384461415261	0.44
CG12858	zfh2	2.71	0.152	0.29	0.480384461415261	0.44
CG12858	CG32105	2.62	0.152	0.29	0.480384461415261	0.44
CG12858	bi	2.5	0.152	0.29	0.480384461415261	0.44
CG12858	Lim3	2.16	0.152	0.29	0.480384461415261	0.44
CG12858	CG11294	2.1	0.152	0.29	0.480384461415261	0.44
CG12858	NK7.1	2.09	0.152	0.29	0.480384461415261	0.44
CG12858	Dll	2.08	0.152	0.29	0.480384461415261	0.44
CG12858	ey	1.77	0.152	0.29	0.480384461415261	0.44
CG12858	scro	1.75	0.152	0.29	0.480384461415261	0.44
CG12858	Vsx2	1.72	0.152	0.29	0.480384461415261	0.44
CG12858	fkh	1.57	0.152	0.29	0.480384461415261	0.44
CG12858	kn	1.54	0.152	0.29	0.480384461415261	0.44
CG12858	ab	1.33	0.152	0.29	0.480384461415261	0.44
CG12858	erm	1.3	0.152	0.29	0.480384461415261	0.44
CG12858	apt	1.24	0.152	0.29	0.480384461415261	0.44
CG12858	CG43689	1.19	0.152	0.29	0.480384461415261	0.44
CG12858	CG34340	1.16	0.152	0.29	0.480384461415261	0.44
CG12858	tj	1.04	0.152	0.29	0.480384461415261	0.44
CG12858	Atf3	0.86	0.152	0.29	0.480384461415261	0.44
CG12858	hbn	0.8	0.152	0.29	0.480384461415261	0.44
CG12858	hth	0.77	0.152	0.29	0.480384461415261	0.44
CR42254	elB	10.34	0.093	0.16	0.302613766334401	0.9
CR42254	TfAP-2	4.58	0.093	0.16	0.302613766334401	0.9
CR42254	CG9650	3.55	0.093	0.16	0.302613766334401	0.9
CR42254	luna	3.49	0.093	0.16	0.302613766334401	0.9
CR42254	toy	2.17	0.093	0.16	0.302613766334401	0.9
CR42254	tsh	1.96	0.093	0.16	0.302613766334401	0.9
CR42254	hbn	1.91	0.093	0.16	0.302613766334401	0.9
CR42254	SoxN	1.82	0.093	0.16	0.302613766334401	0.9
CR42254	Atf3	1.65	0.093	0.16	0.302613766334401	0.9
CR42254	CG11085	1.6	0.093	0.16	0.302613766334401	0.9
CR42254	kn	1.53	0.093	0.16	0.302613766334401	0.9
CR42254	ct	1.51	0.093	0.16	0.302613766334401	0.9
CR42254	hth	1.49	0.093	0.16	0.302613766334401	0.9
CR42254	NK7.1	1.03	0.093	0.16	0.302613766334401	0.9
CR42254	aop	0.97	0.093	0.16	0.302613766334401	0.9
CR42254	tup	0.89	0.093	0.16	0.302613766334401	0.9
CR42254	bab1	0.87	0.093	0.16	0.302613766334401	0.9
CR42254	CG32105	0.75	0.093	0.16	0.302613766334401	0.9
CR42254	Awh	0.6	0.093	0.16	0.302613766334401	0.9
CR42254	lov	0.48	0.093	0.16	0.302613766334401	0.9
CR42254	bab2	0.47	0.093	0.16	0.302613766334401	0.9
CR42254	noc	0.39	0.093	0.16	0.302613766334401	0.9
CR42254	Sox102F	0.25	0.093	0.16	0.302613766334401	0.9
CR42254	Vsx1	0.23	0.093	0.16	0.302613766334401	0.9
CR42254	Lim3	0.21	0.093	0.16	0.302613766334401	0.9
CR42254	Vsx2	0.19	0.093	0.16	0.302613766334401	0.9
CR42254	ey	0.07	0.093	0.16	0.302613766334401	0.9
CR42254	Ets65A	-0.04	0.093	0.16	0.302613766334401	0.9
CR42254	run	-0.23	0.093	0.16	0.302613766334401	0.9
CR42254	br	-0.38	0.093	0.16	0.302613766334401	0.9
kn	ey	8.25	0.599	-0.01	0.29277002188456	0.3
kn	fru	7.34	0.599	-0.01	0.29277002188456	0.3
kn	Awh	5.36	0.599	-0.01	0.29277002188456	0.3
kn	NK7.1	3.34	0.599	-0.01	0.29277002188456	0.3
kn	Lim3	3.14	0.599	-0.01	0.29277002188456	0.3
kn	oc	1.75	0.599	-0.01	0.29277002188456	0.3
kn	fd59A	1.59	0.599	-0.01	0.29277002188456	0.3
kn	CG11294	1.51	0.599	-0.01	0.29277002188456	0.3
kn	pdm3	1.38	0.599	-0.01	0.29277002188456	0.3
kn	SoxN	1.36	0.599	-0.01	0.29277002188456	0.3
kn	CG9650	1.13	0.599	-0.01	0.29277002188456	0.3
kn	Atf3	1.09	0.599	-0.01	0.29277002188456	0.3
kn	hbn	0.94	0.599	-0.01	0.29277002188456	0.3
kn	CG9932	0.94	0.599	-0.01	0.29277002188456	0.3
kn	CG43689	0.89	0.599	-0.01	0.29277002188456	0.3
kn	luna	0.82	0.599	-0.01	0.29277002188456	0.3
kn	dve	0.81	0.599	-0.01	0.29277002188456	0.3
kn	Sox102F	0.78	0.599	-0.01	0.29277002188456	0.3
kn	foxo	0.7	0.599	-0.01	0.29277002188456	0.3
kn	dmrt99B	0.65	0.599	-0.01	0.29277002188456	0.3
kn	toy	0.58	0.599	-0.01	0.29277002188456	0.3
kn	pros	0.5	0.599	-0.01	0.29277002188456	0.3
kn	hth	0.48	0.599	-0.01	0.29277002188456	0.3
kn	vvl	0.45	0.599	-0.01	0.29277002188456	0.3
kn	zfh2	0.41	0.599	-0.01	0.29277002188456	0.3
kn	ap	0.39	0.599	-0.01	0.29277002188456	0.3
kn	CG32105	0.28	0.599	-0.01	0.29277002188456	0.3
kn	fkh	0.18	0.599	-0.01	0.29277002188456	0.3
kn	dan	0.15	0.599	-0.01	0.29277002188456	0.3
kn	sim	0.14	0.599	-0.01	0.29277002188456	0.3
hui	kn	15.37	0.063	0.73	0.683130051063973	0.8
hui	ey	4.32	0.063	0.73	0.683130051063973	0.8
hui	oc	1.99	0.063	0.73	0.683130051063973	0.8
hui	CG34340	1.94	0.063	0.73	0.683130051063973	0.8
hui	fru	1.72	0.063	0.73	0.683130051063973	0.8
hui	D	1.71	0.063	0.73	0.683130051063973	0.8
hui	Dll	1.67	0.063	0.73	0.683130051063973	0.8
hui	lov	1.6	0.063	0.73	0.683130051063973	0.8
hui	klu	1.44	0.063	0.73	0.683130051063973	0.8
hui	CG11085	1.42	0.063	0.73	0.683130051063973	0.8
hui	CG11294	1.11	0.063	0.73	0.683130051063973	0.8
hui	zfh2	1.06	0.063	0.73	0.683130051063973	0.8
hui	Hmx	1.03	0.063	0.73	0.683130051063973	0.8
hui	foxo	1.02	0.063	0.73	0.683130051063973	0.8
hui	bi	0.98	0.063	0.73	0.683130051063973	0.8
hui	Camta	0.96	0.063	0.73	0.683130051063973	0.8
hui	ab	0.93	0.063	0.73	0.683130051063973	0.8
hui	ct	0.81	0.063	0.73	0.683130051063973	0.8
hui	bsh	0.79	0.063	0.73	0.683130051063973	0.8
hui	CG4328	0.79	0.063	0.73	0.683130051063973	0.8
hui	pros	0.78	0.063	0.73	0.683130051063973	0.8
hui	Atf3	0.73	0.063	0.73	0.683130051063973	0.8
hui	mirr	0.73	0.063	0.73	0.683130051063973	0.8
hui	TfAP-2	0.7	0.063	0.73	0.683130051063973	0.8
hui	scro	0.62	0.063	0.73	0.683130051063973	0.8
hui	Lim3	0.55	0.063	0.73	0.683130051063973	0.8
hui	dve	0.54	0.063	0.73	0.683130051063973	0.8
hui	sim	0.48	0.063	0.73	0.683130051063973	0.8
hui	SoxN	0.43	0.063	0.73	0.683130051063973	0.8
hui	CG32105	0.27	0.063	0.73	0.683130051063973	0.8
CG10209	kn	17.64	0.105	0.16	0.447213595499958	0.36
CG10209	toy	6.47	0.105	0.16	0.447213595499958	0.36
CG10209	apt	6.42	0.105	0.16	0.447213595499958	0.36
CG10209	Hmx	1.97	0.105	0.16	0.447213595499958	0.36
CG10209	elB	1.9	0.105	0.16	0.447213595499958	0.36
CG10209	dan	1.74	0.105	0.16	0.447213595499958	0.36
CG10209	run	1.7	0.105	0.16	0.447213595499958	0.36
CG10209	fkh	1.59	0.105	0.16	0.447213595499958	0.36
CG10209	zfh1	1.57	0.105	0.16	0.447213595499958	0.36
CG10209	Atf3	1.54	0.105	0.16	0.447213595499958	0.36
CG10209	SoxN	1.53	0.105	0.16	0.447213595499958	0.36
CG10209	klu	1.47	0.105	0.16	0.447213595499958	0.36
CG10209	Sox102F	1.44	0.105	0.16	0.447213595499958	0.36
CG10209	CG32105	1.42	0.105	0.16	0.447213595499958	0.36
CG10209	CG4328	1.38	0.105	0.16	0.447213595499958	0.36
CG10209	CG34340	1.29	0.105	0.16	0.447213595499958	0.36
CG10209	luna	1.23	0.105	0.16	0.447213595499958	0.36
CG10209	dve	1.21	0.105	0.16	0.447213595499958	0.36
CG10209	tsh	1.09	0.105	0.16	0.447213595499958	0.36
CG10209	hbn	0.8	0.105	0.16	0.447213595499958	0.36
CG10209	ap	0.77	0.105	0.16	0.447213595499958	0.36
CG10209	dm	0.62	0.105	0.16	0.447213595499958	0.36
CG10209	br	0.48	0.105	0.16	0.447213595499958	0.36
CG10209	CG32532	0.48	0.105	0.16	0.447213595499958	0.36
CG10209	pros	0.41	0.105	0.16	0.447213595499958	0.36
CG10209	scro	0.36	0.105	0.16	0.447213595499958	0.36
CG10209	lov	0.31	0.105	0.16	0.447213595499958	0.36
CG10209	bi	0.27	0.105	0.16	0.447213595499958	0.36
CG10209	CG11085	0.17	0.105	0.16	0.447213595499958	0.36
CG10209	ct	0.1	0.105	0.16	0.447213595499958	0.36
Ercc1	bab2	5.81	0.111	0.3	0.683130051063973	0.65
Ercc1	apt	3.44	0.111	0.3	0.683130051063973	0.65
Ercc1	fd59A	3.16	0.111	0.3	0.683130051063973	0.65
Ercc1	CG9650	3.01	0.111	0.3	0.683130051063973	0.65
Ercc1	luna	2.76	0.111	0.3	0.683130051063973	0.65
Ercc1	pros	2.5	0.111	0.3	0.683130051063973	0.65
Ercc1	bsh	2.16	0.111	0.3	0.683130051063973	0.65
Ercc1	fru	2.12	0.111	0.3	0.683130051063973	0.65
Ercc1	Sox21b	1.83	0.111	0.3	0.683130051063973	0.65
Ercc1	svp	1.66	0.111	0.3	0.683130051063973	0.65
Ercc1	noc	1.39	0.111	0.3	0.683130051063973	0.65
Ercc1	NK7.1	1.18	0.111	0.3	0.683130051063973	0.65
Ercc1	bab1	0.92	0.111	0.3	0.683130051063973	0.65
Ercc1	CG11085	0.67	0.111	0.3	0.683130051063973	0.65
Ercc1	tup	0.58	0.111	0.3	0.683130051063973	0.65
Ercc1	zfh1	0.56	0.111	0.3	0.683130051063973	0.65
Ercc1	ham	0.51	0.111	0.3	0.683130051063973	0.65
Ercc1	run	0.26	0.111	0.3	0.683130051063973	0.65
Ercc1	D	0.22	0.111	0.3	0.683130051063973	0.65
Ercc1	toy	0.14	0.111	0.3	0.683130051063973	0.65
Ercc1	CG34340	0.09	0.111	0.3	0.683130051063973	0.65
Ercc1	elB	0.08	0.111	0.3	0.683130051063973	0.65
Ercc1	CG43689	-0.07	0.111	0.3	0.683130051063973	0.65
Ercc1	Dll	-0.22	0.111	0.3	0.683130051063973	0.65
Ercc1	erm	-0.24	0.111	0.3	0.683130051063973	0.65
Ercc1	vvl	-0.26	0.111	0.3	0.683130051063973	0.65
Ercc1	CG32105	-0.26	0.111	0.3	0.683130051063973	0.65
Ercc1	ap	-0.29	0.111	0.3	0.683130051063973	0.65
Ercc1	ab	-0.31	0.111	0.3	0.683130051063973	0.65
Ercc1	ct	-0.33	0.111	0.3	0.683130051063973	0.65
Ciao1	zfh1	12.43	0.154	-0.01	0.0975900072948533	0.01
Ciao1	CG32105	5.75	0.154	-0.01	0.0975900072948533	0.01
Ciao1	sim	4.16	0.154	-0.01	0.0975900072948533	0.01
Ciao1	fkh	3.48	0.154	-0.01	0.0975900072948533	0.01
Ciao1	CG43689	3.13	0.154	-0.01	0.0975900072948533	0.01
Ciao1	NK7.1	2.78	0.154	-0.01	0.0975900072948533	0.01
Ciao1	svp	2.5	0.154	-0.01	0.0975900072948533	0.01
Ciao1	Vsx2	2.42	0.154	-0.01	0.0975900072948533	0.01
Ciao1	br	2.39	0.154	-0.01	0.0975900072948533	0.01
Ciao1	Lim3	2.37	0.154	-0.01	0.0975900072948533	0.01
Ciao1	Vsx1	2.36	0.154	-0.01	0.0975900072948533	0.01
Ciao1	TfAP-2	2.35	0.154	-0.01	0.0975900072948533	0.01
Ciao1	zfh2	2.3	0.154	-0.01	0.0975900072948533	0.01
Ciao1	Atf3	1.81	0.154	-0.01	0.0975900072948533	0.01
Ciao1	CG11085	1.61	0.154	-0.01	0.0975900072948533	0.01
Ciao1	tsh	1.39	0.154	-0.01	0.0975900072948533	0.01
Ciao1	scro	1.12	0.154	-0.01	0.0975900072948533	0.01
Ciao1	CG3726	1.11	0.154	-0.01	0.0975900072948533	0.01
Ciao1	klu	1.07	0.154	-0.01	0.0975900072948533	0.01
Ciao1	ab	1.04	0.154	-0.01	0.0975900072948533	0.01
Ciao1	Sox102F	0.98	0.154	-0.01	0.0975900072948533	0.01
Ciao1	SoxN	0.79	0.154	-0.01	0.0975900072948533	0.01
Ciao1	Camta	0.78	0.154	-0.01	0.0975900072948533	0.01
Ciao1	mirr	0.77	0.154	-0.01	0.0975900072948533	0.01
Ciao1	bsh	0.55	0.154	-0.01	0.0975900072948533	0.01
Ciao1	kn	0.4	0.154	-0.01	0.0975900072948533	0.01
Ciao1	CG4328	0.17	0.154	-0.01	0.0975900072948533	0.01
Ciao1	dmrt99B	0.12	0.154	-0.01	0.0975900072948533	0.01
Ciao1	Ets65A	0.09	0.154	-0.01	0.0975900072948533	0.01
Ciao1	lov	-0.06	0.154	-0.01	0.0975900072948533	0.01
HPS1	CG32105	11.36	0.19	-0.09	0.302613766334401	0.83
HPS1	br	9.72	0.19	-0.09	0.302613766334401	0.83
HPS1	zfh2	4.25	0.19	-0.09	0.302613766334401	0.83
HPS1	NK7.1	4.23	0.19	-0.09	0.302613766334401	0.83
HPS1	noc	4.21	0.19	-0.09	0.302613766334401	0.83
HPS1	hth	3.29	0.19	-0.09	0.302613766334401	0.83
HPS1	ap	2.51	0.19	-0.09	0.302613766334401	0.83
HPS1	foxo	2.32	0.19	-0.09	0.302613766334401	0.83
HPS1	elB	2.22	0.19	-0.09	0.302613766334401	0.83
HPS1	bab1	2.09	0.19	-0.09	0.302613766334401	0.83
HPS1	ey	1.98	0.19	-0.09	0.302613766334401	0.83
HPS1	tup	1.9	0.19	-0.09	0.302613766334401	0.83
HPS1	tsh	1.55	0.19	-0.09	0.302613766334401	0.83
HPS1	CG3726	1.51	0.19	-0.09	0.302613766334401	0.83
HPS1	toy	1.49	0.19	-0.09	0.302613766334401	0.83
HPS1	ct	1.37	0.19	-0.09	0.302613766334401	0.83
HPS1	run	1.27	0.19	-0.09	0.302613766334401	0.83
HPS1	fkh	1.17	0.19	-0.09	0.302613766334401	0.83
HPS1	hbn	1.11	0.19	-0.09	0.302613766334401	0.83
HPS1	Atf3	1.07	0.19	-0.09	0.302613766334401	0.83
HPS1	TfAP-2	1.06	0.19	-0.09	0.302613766334401	0.83
HPS1	Hmx	0.86	0.19	-0.09	0.302613766334401	0.83
HPS1	mirr	0.83	0.19	-0.09	0.302613766334401	0.83
HPS1	pdm3	0.76	0.19	-0.09	0.302613766334401	0.83
HPS1	CG11294	0.7	0.19	-0.09	0.302613766334401	0.83
HPS1	kn	0.67	0.19	-0.09	0.302613766334401	0.83
HPS1	Awh	0.67	0.19	-0.09	0.302613766334401	0.83
HPS1	svp	0.47	0.19	-0.09	0.302613766334401	0.83
HPS1	fru	0.35	0.19	-0.09	0.302613766334401	0.83
HPS1	Lim3	0.35	0.19	-0.09	0.302613766334401	0.83
CG33506	ct	3.13	0.09	-0.15	-0.0666666666666667	0.63
CG33506	ap	2.91	0.09	-0.15	-0.0666666666666667	0.63
CG33506	lov	2.39	0.09	-0.15	-0.0666666666666667	0.63
CG33506	Lim3	2.38	0.09	-0.15	-0.0666666666666667	0.63
CG33506	bab1	2.35	0.09	-0.15	-0.0666666666666667	0.63
CG33506	fd59A	2.34	0.09	-0.15	-0.0666666666666667	0.63
CG33506	sr	2.21	0.09	-0.15	-0.0666666666666667	0.63
CG33506	tj	1.95	0.09	-0.15	-0.0666666666666667	0.63
CG33506	RunxB	1.88	0.09	-0.15	-0.0666666666666667	0.63
CG33506	CG9650	1.62	0.09	-0.15	-0.0666666666666667	0.63
CG33506	scro	1.56	0.09	-0.15	-0.0666666666666667	0.63
CG33506	NK7.1	1.44	0.09	-0.15	-0.0666666666666667	0.63
CG33506	CG32532	1.38	0.09	-0.15	-0.0666666666666667	0.63
CG33506	CG34340	1.26	0.09	-0.15	-0.0666666666666667	0.63
CG33506	dmrt99B	1.13	0.09	-0.15	-0.0666666666666667	0.63
CG33506	elB	0.97	0.09	-0.15	-0.0666666666666667	0.63
CG33506	CG9932	0.81	0.09	-0.15	-0.0666666666666667	0.63
CG33506	ham	0.79	0.09	-0.15	-0.0666666666666667	0.63
CG33506	luna	0.77	0.09	-0.15	-0.0666666666666667	0.63
CG33506	aop	0.72	0.09	-0.15	-0.0666666666666667	0.63
CG33506	svp	0.64	0.09	-0.15	-0.0666666666666667	0.63
CG33506	Vsx2	0.59	0.09	-0.15	-0.0666666666666667	0.63
CG33506	Awh	0.53	0.09	-0.15	-0.0666666666666667	0.63
CG33506	Hmx	0.47	0.09	-0.15	-0.0666666666666667	0.63
CG33506	bi	0.41	0.09	-0.15	-0.0666666666666667	0.63
CG33506	sim	0.34	0.09	-0.15	-0.0666666666666667	0.63
CG33506	dve	0.24	0.09	-0.15	-0.0666666666666667	0.63
CG33506	CG11294	0.21	0.09	-0.15	-0.0666666666666667	0.63
CG33506	tup	0.15	0.09	-0.15	-0.0666666666666667	0.63
CG33506	CG11085	0.12	0.09	-0.15	-0.0666666666666667	0.63
U3-55K	dm	5.49	0.069	0.05	0.0975900072948533	0.01
U3-55K	NK7.1	5.32	0.069	0.05	0.0975900072948533	0.01
U3-55K	SoxN	2.89	0.069	0.05	0.0975900072948533	0.01
U3-55K	br	2.25	0.069	0.05	0.0975900072948533	0.01
U3-55K	Sox21b	1.56	0.069	0.05	0.0975900072948533	0.01
U3-55K	pros	1.28	0.069	0.05	0.0975900072948533	0.01
U3-55K	CG4328	1.21	0.069	0.05	0.0975900072948533	0.01
U3-55K	erm	0.97	0.069	0.05	0.0975900072948533	0.01
U3-55K	fru	0.88	0.069	0.05	0.0975900072948533	0.01
U3-55K	mirr	0.88	0.069	0.05	0.0975900072948533	0.01
U3-55K	lov	0.84	0.069	0.05	0.0975900072948533	0.01
U3-55K	D	0.65	0.069	0.05	0.0975900072948533	0.01
U3-55K	ct	0.59	0.069	0.05	0.0975900072948533	0.01
U3-55K	dve	0.44	0.069	0.05	0.0975900072948533	0.01
U3-55K	CG32532	0.33	0.069	0.05	0.0975900072948533	0.01
U3-55K	klu	0.19	0.069	0.05	0.0975900072948533	0.01
U3-55K	ey	0.17	0.069	0.05	0.0975900072948533	0.01
U3-55K	Camta	0.14	0.069	0.05	0.0975900072948533	0.01
U3-55K	Awh	0.12	0.069	0.05	0.0975900072948533	0.01
U3-55K	ap	0.04	0.069	0.05	0.0975900072948533	0.01
U3-55K	zfh1	0.03	0.069	0.05	0.0975900072948533	0.01
U3-55K	fd59A	0.02	0.069	0.05	0.0975900072948533	0.01
U3-55K	fkh	-0.03	0.069	0.05	0.0975900072948533	0.01
U3-55K	Hmx	-0.03	0.069	0.05	0.0975900072948533	0.01
U3-55K	dac	-0.11	0.069	0.05	0.0975900072948533	0.01
U3-55K	Vsx2	-0.14	0.069	0.05	0.0975900072948533	0.01
U3-55K	CG9932	-0.18	0.069	0.05	0.0975900072948533	0.01
U3-55K	CG43689	-0.19	0.069	0.05	0.0975900072948533	0.01
U3-55K	elB	-0.21	0.069	0.05	0.0975900072948533	0.01
U3-55K	ham	-0.32	0.069	0.05	0.0975900072948533	0.01
CG10249	bi	7.21	0.377	0.12	0.29277002188456	0.36
CG10249	CG9932	5.12	0.377	0.12	0.29277002188456	0.36
CG10249	CG9650	4.88	0.377	0.12	0.29277002188456	0.36
CG10249	luna	3.72	0.377	0.12	0.29277002188456	0.36
CG10249	scro	3.64	0.377	0.12	0.29277002188456	0.36
CG10249	kn	2.96	0.377	0.12	0.29277002188456	0.36
CG10249	Hmx	2.85	0.377	0.12	0.29277002188456	0.36
CG10249	dm	2.68	0.377	0.12	0.29277002188456	0.36
CG10249	Lim3	2.16	0.377	0.12	0.29277002188456	0.36
CG10249	ap	2.05	0.377	0.12	0.29277002188456	0.36
CG10249	bab2	1.96	0.377	0.12	0.29277002188456	0.36
CG10249	NK7.1	1.85	0.377	0.12	0.29277002188456	0.36
CG10249	D	1.84	0.377	0.12	0.29277002188456	0.36
CG10249	Sox21b	1.72	0.377	0.12	0.29277002188456	0.36
CG10249	tup	1.55	0.377	0.12	0.29277002188456	0.36
CG10249	CG3726	1.51	0.377	0.12	0.29277002188456	0.36
CG10249	sim	1.36	0.377	0.12	0.29277002188456	0.36
CG10249	CG32105	1.22	0.377	0.12	0.29277002188456	0.36
CG10249	Camta	1.22	0.377	0.12	0.29277002188456	0.36
CG10249	Vsx1	1.19	0.377	0.12	0.29277002188456	0.36
CG10249	tsh	1.11	0.377	0.12	0.29277002188456	0.36
CG10249	bsh	1.05	0.377	0.12	0.29277002188456	0.36
CG10249	ey	0.99	0.377	0.12	0.29277002188456	0.36
CG10249	hbn	0.85	0.377	0.12	0.29277002188456	0.36
CG10249	toy	0.74	0.377	0.12	0.29277002188456	0.36
CG10249	lov	0.7	0.377	0.12	0.29277002188456	0.36
CG10249	fkh	0.63	0.377	0.12	0.29277002188456	0.36
CG10249	Dll	0.6	0.377	0.12	0.29277002188456	0.36
CG10249	bab1	0.52	0.377	0.12	0.29277002188456	0.36
CG10249	CG11294	0.41	0.377	0.12	0.29277002188456	0.36
CG10257	ham	13.55	0.199	0.47	0.487950036474267	0.43
CG10257	scro	12.08	0.199	0.47	0.487950036474267	0.43
CG10257	dmrt99B	7.22	0.199	0.47	0.487950036474267	0.43
CG10257	pros	4.69	0.199	0.47	0.487950036474267	0.43
CG10257	sim	4.5	0.199	0.47	0.487950036474267	0.43
CG10257	SoxN	3.79	0.199	0.47	0.487950036474267	0.43
CG10257	TfAP-2	3.01	0.199	0.47	0.487950036474267	0.43
CG10257	Vsx1	2.45	0.199	0.47	0.487950036474267	0.43
CG10257	br	2.35	0.199	0.47	0.487950036474267	0.43
CG10257	ap	2.24	0.199	0.47	0.487950036474267	0.43
CG10257	CG4328	2.17	0.199	0.47	0.487950036474267	0.43
CG10257	Dll	2.05	0.199	0.47	0.487950036474267	0.43
CG10257	Sox102F	2.02	0.199	0.47	0.487950036474267	0.43
CG10257	kn	1.78	0.199	0.47	0.487950036474267	0.43
CG10257	dan	1.76	0.199	0.47	0.487950036474267	0.43
CG10257	oc	1.76	0.199	0.47	0.487950036474267	0.43
CG10257	dm	1.74	0.199	0.47	0.487950036474267	0.43
CG10257	tj	1.7	0.199	0.47	0.487950036474267	0.43
CG10257	ey	1.54	0.199	0.47	0.487950036474267	0.43
CG10257	klu	1.4	0.199	0.47	0.487950036474267	0.43
CG10257	fru	1.37	0.199	0.47	0.487950036474267	0.43
CG10257	CG9650	1.17	0.199	0.47	0.487950036474267	0.43
CG10257	zfh2	1.1	0.199	0.47	0.487950036474267	0.43
CG10257	Camta	1	0.199	0.47	0.487950036474267	0.43
CG10257	Ets65A	0.95	0.199	0.47	0.487950036474267	0.43
CG10257	CG43689	0.88	0.199	0.47	0.487950036474267	0.43
CG10257	fkh	0.79	0.199	0.47	0.487950036474267	0.43
CG10257	apt	0.79	0.199	0.47	0.487950036474267	0.43
CG10257	hth	0.77	0.199	0.47	0.487950036474267	0.43
CG10257	NK7.1	0.54	0.199	0.47	0.487950036474267	0.43
aPKC	kn	6.84	0.162	0.16	0.683130051063973	0.97
aPKC	fd59A	6.04	0.162	0.16	0.683130051063973	0.97
aPKC	dac	5.68	0.162	0.16	0.683130051063973	0.97
aPKC	Vsx2	5.22	0.162	0.16	0.683130051063973	0.97
aPKC	RunxB	3.55	0.162	0.16	0.683130051063973	0.97
aPKC	aop	2.48	0.162	0.16	0.683130051063973	0.97
aPKC	CG3726	2.28	0.162	0.16	0.683130051063973	0.97
aPKC	erm	2.02	0.162	0.16	0.683130051063973	0.97
aPKC	sim	1.74	0.162	0.16	0.683130051063973	0.97
aPKC	bab1	1.6	0.162	0.16	0.683130051063973	0.97
aPKC	hbn	1.59	0.162	0.16	0.683130051063973	0.97
aPKC	mirr	1.54	0.162	0.16	0.683130051063973	0.97
aPKC	tup	1.29	0.162	0.16	0.683130051063973	0.97
aPKC	elB	1.02	0.162	0.16	0.683130051063973	0.97
aPKC	zfh2	0.94	0.162	0.16	0.683130051063973	0.97
aPKC	tsh	0.91	0.162	0.16	0.683130051063973	0.97
aPKC	CG9932	0.72	0.162	0.16	0.683130051063973	0.97
aPKC	toy	0.64	0.162	0.16	0.683130051063973	0.97
aPKC	ey	0.64	0.162	0.16	0.683130051063973	0.97
aPKC	Lim3	0.46	0.162	0.16	0.683130051063973	0.97
aPKC	dmrt99B	0.46	0.162	0.16	0.683130051063973	0.97
aPKC	Sox102F	0.34	0.162	0.16	0.683130051063973	0.97
aPKC	ap	0.33	0.162	0.16	0.683130051063973	0.97
aPKC	NK7.1	0.28	0.162	0.16	0.683130051063973	0.97
aPKC	SoxN	0.28	0.162	0.16	0.683130051063973	0.97
aPKC	ct	0.23	0.162	0.16	0.683130051063973	0.97
aPKC	tj	0.16	0.162	0.16	0.683130051063973	0.97
aPKC	Atf3	0.15	0.162	0.16	0.683130051063973	0.97
aPKC	klu	0.13	0.162	0.16	0.683130051063973	0.97
aPKC	fru	0.06	0.162	0.16	0.683130051063973	0.97
CG7639	pdm3	4.04	0.136	0.04	0.218217890235992	0.28
CG7639	tup	2.9	0.136	0.04	0.218217890235992	0.28
CG7639	zfh1	2.57	0.136	0.04	0.218217890235992	0.28
CG7639	Camta	2.32	0.136	0.04	0.218217890235992	0.28
CG7639	D	2.26	0.136	0.04	0.218217890235992	0.28
CG7639	hth	1.97	0.136	0.04	0.218217890235992	0.28
CG7639	dve	1.87	0.136	0.04	0.218217890235992	0.28
CG7639	ham	1.62	0.136	0.04	0.218217890235992	0.28
CG7639	TfAP-2	1.54	0.136	0.04	0.218217890235992	0.28
CG7639	erm	1.27	0.136	0.04	0.218217890235992	0.28
CG7639	dac	1.27	0.136	0.04	0.218217890235992	0.28
CG7639	Sox102F	1.16	0.136	0.04	0.218217890235992	0.28
CG7639	Dll	1.14	0.136	0.04	0.218217890235992	0.28
CG7639	NK7.1	1.14	0.136	0.04	0.218217890235992	0.28
CG7639	tsh	1.11	0.136	0.04	0.218217890235992	0.28
CG7639	bab1	1.08	0.136	0.04	0.218217890235992	0.28
CG7639	Vsx2	0.92	0.136	0.04	0.218217890235992	0.28
CG7639	fd59A	0.87	0.136	0.04	0.218217890235992	0.28
CG7639	svp	0.78	0.136	0.04	0.218217890235992	0.28
CG7639	Awh	0.47	0.136	0.04	0.218217890235992	0.28
CG7639	dm	0.37	0.136	0.04	0.218217890235992	0.28
CG7639	CG4328	0.29	0.136	0.04	0.218217890235992	0.28
CG7639	luna	0.26	0.136	0.04	0.218217890235992	0.28
CG7639	br	0.17	0.136	0.04	0.218217890235992	0.28
CG7639	klu	0.15	0.136	0.04	0.218217890235992	0.28
CG7639	CG3726	0.01	0.136	0.04	0.218217890235992	0.28
CG7639	sim	-0.13	0.136	0.04	0.218217890235992	0.28
CG7639	CG32532	-0.15	0.136	0.04	0.218217890235992	0.28
CG7639	CG34340	-0.18	0.136	0.04	0.218217890235992	0.28
CG7639	tj	-0.27	0.136	0.04	0.218217890235992	0.28
hbs	ab	10.11	0.459	0.55	0.591864030249373	0.61
hbs	bab2	2.82	0.459	0.55	0.591864030249373	0.61
hbs	CG11294	2.66	0.459	0.55	0.591864030249373	0.61
hbs	Awh	1.82	0.459	0.55	0.591864030249373	0.61
hbs	bab1	1.76	0.459	0.55	0.591864030249373	0.61
hbs	aop	1.71	0.459	0.55	0.591864030249373	0.61
hbs	D	1.66	0.459	0.55	0.591864030249373	0.61
hbs	oc	1.56	0.459	0.55	0.591864030249373	0.61
hbs	pros	1.51	0.459	0.55	0.591864030249373	0.61
hbs	lov	1.26	0.459	0.55	0.591864030249373	0.61
hbs	br	1.22	0.459	0.55	0.591864030249373	0.61
hbs	CG3726	1.21	0.459	0.55	0.591864030249373	0.61
hbs	Atf3	1.04	0.459	0.55	0.591864030249373	0.61
hbs	ap	1.04	0.459	0.55	0.591864030249373	0.61
hbs	elB	1.03	0.459	0.55	0.591864030249373	0.61
hbs	Vsx2	0.95	0.459	0.55	0.591864030249373	0.61
hbs	CG11085	0.9	0.459	0.55	0.591864030249373	0.61
hbs	tsh	0.82	0.459	0.55	0.591864030249373	0.61
hbs	hbn	0.52	0.459	0.55	0.591864030249373	0.61
hbs	CG9932	0.41	0.459	0.55	0.591864030249373	0.61
hbs	Camta	0.4	0.459	0.55	0.591864030249373	0.61
hbs	ey	0.4	0.459	0.55	0.591864030249373	0.61
hbs	vvl	0.33	0.459	0.55	0.591864030249373	0.61
hbs	dm	0.22	0.459	0.55	0.591864030249373	0.61
hbs	CG9650	0.17	0.459	0.55	0.591864030249373	0.61
hbs	pdm3	0.13	0.459	0.55	0.591864030249373	0.61
hbs	run	0.09	0.459	0.55	0.591864030249373	0.61
hbs	dan	0.04	0.459	0.55	0.591864030249373	0.61
hbs	noc	-0.03	0.459	0.55	0.591864030249373	0.61
hbs	fd59A	-0.08	0.459	0.55	0.591864030249373	0.61
igl	NK7.1	4.98	0.825	0.1	0.372104203767625	0.13
igl	CG11085	4.92	0.825	0.1	0.372104203767625	0.13
igl	hth	3.71	0.825	0.1	0.372104203767625	0.13
igl	oc	3.09	0.825	0.1	0.372104203767625	0.13
igl	Sox21b	3.04	0.825	0.1	0.372104203767625	0.13
igl	aop	2.47	0.825	0.1	0.372104203767625	0.13
igl	ap	2.38	0.825	0.1	0.372104203767625	0.13
igl	klu	2.22	0.825	0.1	0.372104203767625	0.13
igl	Sox102F	2.18	0.825	0.1	0.372104203767625	0.13
igl	toy	2.1	0.825	0.1	0.372104203767625	0.13
igl	tj	1.75	0.825	0.1	0.372104203767625	0.13
igl	zfh1	1.74	0.825	0.1	0.372104203767625	0.13
igl	dac	1.65	0.825	0.1	0.372104203767625	0.13
igl	noc	1.54	0.825	0.1	0.372104203767625	0.13
igl	TfAP-2	1.53	0.825	0.1	0.372104203767625	0.13
igl	fru	1.51	0.825	0.1	0.372104203767625	0.13
igl	dve	1.51	0.825	0.1	0.372104203767625	0.13
igl	CG9650	1.46	0.825	0.1	0.372104203767625	0.13
igl	pdm3	1.38	0.825	0.1	0.372104203767625	0.13
igl	lov	1.12	0.825	0.1	0.372104203767625	0.13
igl	bi	1.02	0.825	0.1	0.372104203767625	0.13
igl	tup	0.91	0.825	0.1	0.372104203767625	0.13
igl	D	0.86	0.825	0.1	0.372104203767625	0.13
igl	Camta	0.83	0.825	0.1	0.372104203767625	0.13
igl	fkh	0.76	0.825	0.1	0.372104203767625	0.13
igl	elB	0.69	0.825	0.1	0.372104203767625	0.13
igl	sim	0.55	0.825	0.1	0.372104203767625	0.13
igl	SoxN	0.45	0.825	0.1	0.372104203767625	0.13
igl	ey	0.43	0.825	0.1	0.372104203767625	0.13
igl	bab2	0.42	0.825	0.1	0.372104203767625	0.13
CG11808	Hmx	11.64	0.08	0.13	0.333333333333333	0.37
CG11808	ct	5.55	0.08	0.13	0.333333333333333	0.37
CG11808	Vsx2	4.58	0.08	0.13	0.333333333333333	0.37
CG11808	toy	3.63	0.08	0.13	0.333333333333333	0.37
CG11808	hbn	3.41	0.08	0.13	0.333333333333333	0.37
CG11808	bi	3.11	0.08	0.13	0.333333333333333	0.37
CG11808	tup	2.69	0.08	0.13	0.333333333333333	0.37
CG11808	Sox102F	2.22	0.08	0.13	0.333333333333333	0.37
CG11808	zfh1	2	0.08	0.13	0.333333333333333	0.37
CG11808	apt	1.94	0.08	0.13	0.333333333333333	0.37
CG11808	dve	1.87	0.08	0.13	0.333333333333333	0.37
CG11808	Vsx1	1.27	0.08	0.13	0.333333333333333	0.37
CG11808	CG32532	1.21	0.08	0.13	0.333333333333333	0.37
CG11808	run	0.88	0.08	0.13	0.333333333333333	0.37
CG11808	Atf3	0.81	0.08	0.13	0.333333333333333	0.37
CG11808	TfAP-2	0.81	0.08	0.13	0.333333333333333	0.37
CG11808	foxo	0.67	0.08	0.13	0.333333333333333	0.37
CG11808	fru	0.64	0.08	0.13	0.333333333333333	0.37
CG11808	aop	0.62	0.08	0.13	0.333333333333333	0.37
CG11808	fd59A	0.58	0.08	0.13	0.333333333333333	0.37
CG11808	zfh2	0.43	0.08	0.13	0.333333333333333	0.37
CG11808	CG3726	0.34	0.08	0.13	0.333333333333333	0.37
CG11808	erm	0.24	0.08	0.13	0.333333333333333	0.37
CG11808	dac	0.21	0.08	0.13	0.333333333333333	0.37
CG11808	Sox21b	0.19	0.08	0.13	0.333333333333333	0.37
CG11808	scro	0.16	0.08	0.13	0.333333333333333	0.37
CG11808	svp	-0.02	0.08	0.13	0.333333333333333	0.37
CG11808	CG11294	-0.08	0.08	0.13	0.333333333333333	0.37
CG11808	D	-0.17	0.08	0.13	0.333333333333333	0.37
CG11808	fkh	-0.25	0.08	0.13	0.333333333333333	0.37
Trpm	aop	4.3	0.094	0.01	0.382970843102535	0.43
Trpm	ct	4.06	0.094	0.01	0.382970843102535	0.43
Trpm	Lim3	4.01	0.094	0.01	0.382970843102535	0.43
Trpm	RunxB	3.49	0.094	0.01	0.382970843102535	0.43
Trpm	lov	3.28	0.094	0.01	0.382970843102535	0.43
Trpm	elB	2.79	0.094	0.01	0.382970843102535	0.43
Trpm	TfAP-2	2.56	0.094	0.01	0.382970843102535	0.43
Trpm	erm	2.38	0.094	0.01	0.382970843102535	0.43
Trpm	Ets65A	2.37	0.094	0.01	0.382970843102535	0.43
Trpm	hbn	2.15	0.094	0.01	0.382970843102535	0.43
Trpm	CG32105	2.08	0.094	0.01	0.382970843102535	0.43
Trpm	noc	1.62	0.094	0.01	0.382970843102535	0.43
Trpm	CG9932	1.55	0.094	0.01	0.382970843102535	0.43
Trpm	CG34340	1.47	0.094	0.01	0.382970843102535	0.43
Trpm	bi	1.43	0.094	0.01	0.382970843102535	0.43
Trpm	Dll	1.41	0.094	0.01	0.382970843102535	0.43
Trpm	dan	1.1	0.094	0.01	0.382970843102535	0.43
Trpm	zfh1	1.08	0.094	0.01	0.382970843102535	0.43
Trpm	Atf3	1.06	0.094	0.01	0.382970843102535	0.43
Trpm	pdm3	1.04	0.094	0.01	0.382970843102535	0.43
Trpm	dmrt99B	0.94	0.094	0.01	0.382970843102535	0.43
Trpm	apt	0.89	0.094	0.01	0.382970843102535	0.43
Trpm	scro	0.86	0.094	0.01	0.382970843102535	0.43
Trpm	SoxN	0.84	0.094	0.01	0.382970843102535	0.43
Trpm	Vsx2	0.75	0.094	0.01	0.382970843102535	0.43
Trpm	svp	0.56	0.094	0.01	0.382970843102535	0.43
Trpm	CG32532	0.42	0.094	0.01	0.382970843102535	0.43
Trpm	Sox102F	0.36	0.094	0.01	0.382970843102535	0.43
Trpm	luna	0.31	0.094	0.01	0.382970843102535	0.43
Trpm	oc	0.19	0.094	0.01	0.382970843102535	0.43
CG8155	Sox102F	8.85	0.075	-0.19	0.258198889747161	0.32
CG8155	kn	4.34	0.075	-0.19	0.258198889747161	0.32
CG8155	ap	4.33	0.075	-0.19	0.258198889747161	0.32
CG8155	D	2.88	0.075	-0.19	0.258198889747161	0.32
CG8155	fd59A	2.8	0.075	-0.19	0.258198889747161	0.32
CG8155	bab2	2.66	0.075	-0.19	0.258198889747161	0.32
CG8155	mirr	2.63	0.075	-0.19	0.258198889747161	0.32
CG8155	zfh2	1.99	0.075	-0.19	0.258198889747161	0.32
CG8155	Sox21b	1.97	0.075	-0.19	0.258198889747161	0.32
CG8155	Hmx	1.95	0.075	-0.19	0.258198889747161	0.32
CG8155	apt	1.62	0.075	-0.19	0.258198889747161	0.32
CG8155	fru	1.39	0.075	-0.19	0.258198889747161	0.32
CG8155	Lim3	1.36	0.075	-0.19	0.258198889747161	0.32
CG8155	luna	1.15	0.075	-0.19	0.258198889747161	0.32
CG8155	elB	1.15	0.075	-0.19	0.258198889747161	0.32
CG8155	aop	1.07	0.075	-0.19	0.258198889747161	0.32
CG8155	bi	0.96	0.075	-0.19	0.258198889747161	0.32
CG8155	Vsx2	0.84	0.075	-0.19	0.258198889747161	0.32
CG8155	run	0.78	0.075	-0.19	0.258198889747161	0.32
CG8155	zfh1	0.74	0.075	-0.19	0.258198889747161	0.32
CG8155	ey	0.66	0.075	-0.19	0.258198889747161	0.32
CG8155	fkh	0.65	0.075	-0.19	0.258198889747161	0.32
CG8155	toy	0.57	0.075	-0.19	0.258198889747161	0.32
CG8155	RunxB	0.57	0.075	-0.19	0.258198889747161	0.32
CG8155	pdm3	0.55	0.075	-0.19	0.258198889747161	0.32
CG8155	hbn	0.45	0.075	-0.19	0.258198889747161	0.32
CG8155	bsh	0.39	0.075	-0.19	0.258198889747161	0.32
CG8155	tup	0.37	0.075	-0.19	0.258198889747161	0.32
CG8155	lov	0.25	0.075	-0.19	0.258198889747161	0.32
CG8155	dmrt99B	0.14	0.075	-0.19	0.258198889747161	0.32
Pms2	Vsx1	7.28	0.102	0.31	0.683130051063973	0.86
Pms2	bab2	4.75	0.102	0.31	0.683130051063973	0.86
Pms2	tup	4.45	0.102	0.31	0.683130051063973	0.86
Pms2	bab1	4.16	0.102	0.31	0.683130051063973	0.86
Pms2	CG9650	3.2	0.102	0.31	0.683130051063973	0.86
Pms2	zfh1	2.85	0.102	0.31	0.683130051063973	0.86
Pms2	Hmx	2.78	0.102	0.31	0.683130051063973	0.86
Pms2	bi	2.64	0.102	0.31	0.683130051063973	0.86
Pms2	TfAP-2	2.51	0.102	0.31	0.683130051063973	0.86
Pms2	ey	2.43	0.102	0.31	0.683130051063973	0.86
Pms2	Dll	2.27	0.102	0.31	0.683130051063973	0.86
Pms2	erm	1.99	0.102	0.31	0.683130051063973	0.86
Pms2	br	1.99	0.102	0.31	0.683130051063973	0.86
Pms2	ab	1.97	0.102	0.31	0.683130051063973	0.86
Pms2	dm	1.96	0.102	0.31	0.683130051063973	0.86
Pms2	luna	1.76	0.102	0.31	0.683130051063973	0.86
Pms2	CG32532	1.69	0.102	0.31	0.683130051063973	0.86
Pms2	Sox102F	1.56	0.102	0.31	0.683130051063973	0.86
Pms2	ap	1.54	0.102	0.31	0.683130051063973	0.86
Pms2	tj	1.54	0.102	0.31	0.683130051063973	0.86
Pms2	dac	1.42	0.102	0.31	0.683130051063973	0.86
Pms2	Sox21b	1.42	0.102	0.31	0.683130051063973	0.86
Pms2	SoxN	1.37	0.102	0.31	0.683130051063973	0.86
Pms2	Vsx2	1.27	0.102	0.31	0.683130051063973	0.86
Pms2	CG11294	1.18	0.102	0.31	0.683130051063973	0.86
Pms2	CG32105	1.12	0.102	0.31	0.683130051063973	0.86
Pms2	scro	1.12	0.102	0.31	0.683130051063973	0.86
Pms2	Lim3	1	0.102	0.31	0.683130051063973	0.86
Pms2	zfh2	0.97	0.102	0.31	0.683130051063973	0.86
Pms2	noc	0.96	0.102	0.31	0.683130051063973	0.86
CG43729	ham	7.69	0.864	0.14	0.377964473009227	0.67
CG43729	dac	5.17	0.864	0.14	0.377964473009227	0.67
CG43729	fru	4.12	0.864	0.14	0.377964473009227	0.67
CG43729	TfAP-2	3.44	0.864	0.14	0.377964473009227	0.67
CG43729	CG9650	3.18	0.864	0.14	0.377964473009227	0.67
CG43729	dan	2.97	0.864	0.14	0.377964473009227	0.67
CG43729	NK7.1	2.83	0.864	0.14	0.377964473009227	0.67
CG43729	ap	2.71	0.864	0.14	0.377964473009227	0.67
CG43729	Dll	2.56	0.864	0.14	0.377964473009227	0.67
CG43729	CG11294	2.47	0.864	0.14	0.377964473009227	0.67
CG43729	Sox102F	2.34	0.864	0.14	0.377964473009227	0.67
CG43729	ct	2.04	0.864	0.14	0.377964473009227	0.67
CG43729	zfh2	1.97	0.864	0.14	0.377964473009227	0.67
CG43729	CG4328	1.82	0.864	0.14	0.377964473009227	0.67
CG43729	kn	1.82	0.864	0.14	0.377964473009227	0.67
CG43729	toy	1.71	0.864	0.14	0.377964473009227	0.67
CG43729	Camta	1.54	0.864	0.14	0.377964473009227	0.67
CG43729	CG11085	1.51	0.864	0.14	0.377964473009227	0.67
CG43729	Hmx	1.47	0.864	0.14	0.377964473009227	0.67
CG43729	br	1.4	0.864	0.14	0.377964473009227	0.67
CG43729	aop	1.34	0.864	0.14	0.377964473009227	0.67
CG43729	ey	1.3	0.864	0.14	0.377964473009227	0.67
CG43729	Vsx2	1.21	0.864	0.14	0.377964473009227	0.67
CG43729	Ets65A	0.91	0.864	0.14	0.377964473009227	0.67
CG43729	erm	0.77	0.864	0.14	0.377964473009227	0.67
CG43729	apt	0.63	0.864	0.14	0.377964473009227	0.67
CG43729	RunxB	0.59	0.864	0.14	0.377964473009227	0.67
CG43729	hth	0.52	0.864	0.14	0.377964473009227	0.67
CG43729	tsh	0.44	0.864	0.14	0.377964473009227	0.67
CG43729	CG9932	0.39	0.864	0.14	0.377964473009227	0.67
CG30467	Atf3	4.51	0.161	0.18	0.683130051063973	0.47
CG30467	toy	4.42	0.161	0.18	0.683130051063973	0.47
CG30467	zfh2	3.55	0.161	0.18	0.683130051063973	0.47
CG30467	mirr	2.59	0.161	0.18	0.683130051063973	0.47
CG30467	Vsx2	2.37	0.161	0.18	0.683130051063973	0.47
CG30467	svp	2.36	0.161	0.18	0.683130051063973	0.47
CG30467	ey	2.3	0.161	0.18	0.683130051063973	0.47
CG30467	scro	2.28	0.161	0.18	0.683130051063973	0.47
CG30467	hth	2.02	0.161	0.18	0.683130051063973	0.47
CG30467	Vsx1	1.64	0.161	0.18	0.683130051063973	0.47
CG30467	tsh	1.61	0.161	0.18	0.683130051063973	0.47
CG30467	Lim3	1.49	0.161	0.18	0.683130051063973	0.47
CG30467	CG4328	1.46	0.161	0.18	0.683130051063973	0.47
CG30467	klu	1.41	0.161	0.18	0.683130051063973	0.47
CG30467	CG32532	1.28	0.161	0.18	0.683130051063973	0.47
CG30467	CG43689	1.2	0.161	0.18	0.683130051063973	0.47
CG30467	fru	1.13	0.161	0.18	0.683130051063973	0.47
CG30467	luna	0.94	0.161	0.18	0.683130051063973	0.47
CG30467	kn	0.59	0.161	0.18	0.683130051063973	0.47
CG30467	CG11085	0.58	0.161	0.18	0.683130051063973	0.47
CG30467	fd59A	0.5	0.161	0.18	0.683130051063973	0.47
CG30467	tup	0.42	0.161	0.18	0.683130051063973	0.47
CG30467	run	0.41	0.161	0.18	0.683130051063973	0.47
CG30467	RunxB	0.39	0.161	0.18	0.683130051063973	0.47
CG30467	dac	0.12	0.161	0.18	0.683130051063973	0.47
CG30467	Awh	0.02	0.161	0.18	0.683130051063973	0.47
CG30467	dve	-0.13	0.161	0.18	0.683130051063973	0.47
CG30467	sr	-0.18	0.161	0.18	0.683130051063973	0.47
CG30467	Camta	-0.22	0.161	0.18	0.683130051063973	0.47
CG30467	ct	-0.23	0.161	0.18	0.683130051063973	0.47
eIF2B-gamma	bab2	4.49	0.184	0.05	0.258198889747161	0.36
eIF2B-gamma	CG34340	4.27	0.184	0.05	0.258198889747161	0.36
eIF2B-gamma	kn	4.17	0.184	0.05	0.258198889747161	0.36
eIF2B-gamma	Vsx2	3.08	0.184	0.05	0.258198889747161	0.36
eIF2B-gamma	Vsx1	2.63	0.184	0.05	0.258198889747161	0.36
eIF2B-gamma	noc	2.53	0.184	0.05	0.258198889747161	0.36
eIF2B-gamma	svp	2.1	0.184	0.05	0.258198889747161	0.36
eIF2B-gamma	CG4328	2.07	0.184	0.05	0.258198889747161	0.36
eIF2B-gamma	fd59A	2.01	0.184	0.05	0.258198889747161	0.36
eIF2B-gamma	Atf3	1.82	0.184	0.05	0.258198889747161	0.36
eIF2B-gamma	dac	1.43	0.184	0.05	0.258198889747161	0.36
eIF2B-gamma	run	1.33	0.184	0.05	0.258198889747161	0.36
eIF2B-gamma	dm	1.2	0.184	0.05	0.258198889747161	0.36
eIF2B-gamma	ap	1.17	0.184	0.05	0.258198889747161	0.36
eIF2B-gamma	fkh	1.16	0.184	0.05	0.258198889747161	0.36
eIF2B-gamma	erm	1.13	0.184	0.05	0.258198889747161	0.36
eIF2B-gamma	tj	0.94	0.184	0.05	0.258198889747161	0.36
eIF2B-gamma	dmrt99B	0.84	0.184	0.05	0.258198889747161	0.36
eIF2B-gamma	CG11085	0.75	0.184	0.05	0.258198889747161	0.36
eIF2B-gamma	RunxB	0.7	0.184	0.05	0.258198889747161	0.36
eIF2B-gamma	aop	0.28	0.184	0.05	0.258198889747161	0.36
eIF2B-gamma	ey	0.25	0.184	0.05	0.258198889747161	0.36
eIF2B-gamma	Sox102F	0.25	0.184	0.05	0.258198889747161	0.36
eIF2B-gamma	Lim3	0.13	0.184	0.05	0.258198889747161	0.36
eIF2B-gamma	mirr	0.11	0.184	0.05	0.258198889747161	0.36
eIF2B-gamma	CG11294	0	0.184	0.05	0.258198889747161	0.36
eIF2B-gamma	Sox21b	-0.1	0.184	0.05	0.258198889747161	0.36
eIF2B-gamma	scro	-0.16	0.184	0.05	0.258198889747161	0.36
eIF2B-gamma	CG9932	-0.16	0.184	0.05	0.258198889747161	0.36
eIF2B-gamma	CG3726	-0.18	0.184	0.05	0.258198889747161	0.36
CG30466	toy	8.4	0.069	0.54	0.447213595499958	0.59
CG30466	bsh	4.21	0.069	0.54	0.447213595499958	0.59
CG30466	Atf3	3.54	0.069	0.54	0.447213595499958	0.59
CG30466	Sox102F	2.4	0.069	0.54	0.447213595499958	0.59
CG30466	ab	2.32	0.069	0.54	0.447213595499958	0.59
CG30466	scro	2.23	0.069	0.54	0.447213595499958	0.59
CG30466	sim	2.06	0.069	0.54	0.447213595499958	0.59
CG30466	CG34340	1.97	0.069	0.54	0.447213595499958	0.59
CG30466	kn	1.88	0.069	0.54	0.447213595499958	0.59
CG30466	NK7.1	1.76	0.069	0.54	0.447213595499958	0.59
CG30466	Sox21b	1.7	0.069	0.54	0.447213595499958	0.59
CG30466	CG11294	1.68	0.069	0.54	0.447213595499958	0.59
CG30466	D	1.66	0.069	0.54	0.447213595499958	0.59
CG30466	foxo	1.53	0.069	0.54	0.447213595499958	0.59
CG30466	CG4328	1.29	0.069	0.54	0.447213595499958	0.59
CG30466	ap	1.26	0.069	0.54	0.447213595499958	0.59
CG30466	aop	1.26	0.069	0.54	0.447213595499958	0.59
CG30466	dac	1.24	0.069	0.54	0.447213595499958	0.59
CG30466	Vsx2	1.03	0.069	0.54	0.447213595499958	0.59
CG30466	br	0.94	0.069	0.54	0.447213595499958	0.59
CG30466	CG43689	0.81	0.069	0.54	0.447213595499958	0.59
CG30466	hth	0.71	0.069	0.54	0.447213595499958	0.59
CG30466	zfh1	0.66	0.069	0.54	0.447213595499958	0.59
CG30466	ey	0.47	0.069	0.54	0.447213595499958	0.59
CG30466	zfh2	0.45	0.069	0.54	0.447213595499958	0.59
CG30466	ct	0.21	0.069	0.54	0.447213595499958	0.59
CG30466	CG3726	0.1	0.069	0.54	0.447213595499958	0.59
CG30466	erm	0.05	0.069	0.54	0.447213595499958	0.59
CG30466	svp	0.04	0.069	0.54	0.447213595499958	0.59
CG30466	bi	0	0.069	0.54	0.447213595499958	0.59
Cdk5	lov	10.82	0.152	0.15	0.149071198499986	0.21
Cdk5	bab1	8.09	0.152	0.15	0.149071198499986	0.21
Cdk5	NK7.1	6.08	0.152	0.15	0.149071198499986	0.21
Cdk5	CG9650	5.38	0.152	0.15	0.149071198499986	0.21
Cdk5	bab2	4.78	0.152	0.15	0.149071198499986	0.21
Cdk5	luna	3.59	0.152	0.15	0.149071198499986	0.21
Cdk5	Lim3	3.3	0.152	0.15	0.149071198499986	0.21
Cdk5	Sox102F	3.26	0.152	0.15	0.149071198499986	0.21
Cdk5	ey	2.65	0.152	0.15	0.149071198499986	0.21
Cdk5	bi	2.26	0.152	0.15	0.149071198499986	0.21
Cdk5	Sox21b	2.26	0.152	0.15	0.149071198499986	0.21
Cdk5	ab	2.06	0.152	0.15	0.149071198499986	0.21
Cdk5	sim	2	0.152	0.15	0.149071198499986	0.21
Cdk5	oc	1.92	0.152	0.15	0.149071198499986	0.21
Cdk5	elB	1.87	0.152	0.15	0.149071198499986	0.21
Cdk5	Atf3	1.51	0.152	0.15	0.149071198499986	0.21
Cdk5	scro	1.15	0.152	0.15	0.149071198499986	0.21
Cdk5	tsh	1.08	0.152	0.15	0.149071198499986	0.21
Cdk5	TfAP-2	1.03	0.152	0.15	0.149071198499986	0.21
Cdk5	dan	0.83	0.152	0.15	0.149071198499986	0.21
Cdk5	sr	0.8	0.152	0.15	0.149071198499986	0.21
Cdk5	CG3726	0.78	0.152	0.15	0.149071198499986	0.21
Cdk5	CG43689	0.76	0.152	0.15	0.149071198499986	0.21
Cdk5	vvl	0.73	0.152	0.15	0.149071198499986	0.21
Cdk5	Dll	0.65	0.152	0.15	0.149071198499986	0.21
Cdk5	aop	0.47	0.152	0.15	0.149071198499986	0.21
Cdk5	apt	0.42	0.152	0.15	0.149071198499986	0.21
Cdk5	Awh	0.18	0.152	0.15	0.149071198499986	0.21
Cdk5	toy	0.14	0.152	0.15	0.149071198499986	0.21
Cdk5	ham	0.1	0.152	0.15	0.149071198499986	0.21
CG42524	CG4328	6.8	0.527	-0.3	0	0.45
CG42524	apt	4.14	0.527	-0.3	0	0.45
CG42524	Dll	3.82	0.527	-0.3	0	0.45
CG42524	Awh	3.75	0.527	-0.3	0	0.45
CG42524	lov	3.45	0.527	-0.3	0	0.45
CG42524	CG34340	2.83	0.527	-0.3	0	0.45
CG42524	hbn	2.67	0.527	-0.3	0	0.45
CG42524	TfAP-2	2.06	0.527	-0.3	0	0.45
CG42524	luna	1.98	0.527	-0.3	0	0.45
CG42524	dve	1.64	0.527	-0.3	0	0.45
CG42524	Vsx1	1.07	0.527	-0.3	0	0.45
CG42524	SoxN	0.91	0.527	-0.3	0	0.45
CG42524	toy	0.89	0.527	-0.3	0	0.45
CG42524	CG32105	0.83	0.527	-0.3	0	0.45
CG42524	kn	0.71	0.527	-0.3	0	0.45
CG42524	foxo	0.58	0.527	-0.3	0	0.45
CG42524	pros	0.52	0.527	-0.3	0	0.45
CG42524	ab	0.49	0.527	-0.3	0	0.45
CG42524	run	0.48	0.527	-0.3	0	0.45
CG42524	dan	0.45	0.527	-0.3	0	0.45
CG42524	Ets65A	0.3	0.527	-0.3	0	0.45
CG42524	Sox21b	0.28	0.527	-0.3	0	0.45
CG42524	ham	0.25	0.527	-0.3	0	0.45
CG42524	klu	0.2	0.527	-0.3	0	0.45
CG42524	Vsx2	0.19	0.527	-0.3	0	0.45
CG42524	ey	0.1	0.527	-0.3	0	0.45
CG42524	oc	0	0.527	-0.3	0	0.45
CG42524	fkh	-0.03	0.527	-0.3	0	0.45
CG42524	scro	-0.03	0.527	-0.3	0	0.45
CG42524	mirr	-0.06	0.527	-0.3	0	0.45
CG8207	fkh	3.04	0.118	-0.49	0.2	0.34
CG8207	br	2.82	0.118	-0.49	0.2	0.34
CG8207	apt	2.57	0.118	-0.49	0.2	0.34
CG8207	Vsx1	2.06	0.118	-0.49	0.2	0.34
CG8207	toy	1.92	0.118	-0.49	0.2	0.34
CG8207	Camta	1.75	0.118	-0.49	0.2	0.34
CG8207	sr	1.71	0.118	-0.49	0.2	0.34
CG8207	run	1.62	0.118	-0.49	0.2	0.34
CG8207	noc	1.4	0.118	-0.49	0.2	0.34
CG8207	Sox21b	1.3	0.118	-0.49	0.2	0.34
CG8207	tup	1.29	0.118	-0.49	0.2	0.34
CG8207	CG32105	1.18	0.118	-0.49	0.2	0.34
CG8207	klu	1.03	0.118	-0.49	0.2	0.34
CG8207	CG32532	1.02	0.118	-0.49	0.2	0.34
CG8207	lov	0.96	0.118	-0.49	0.2	0.34
CG8207	CG11294	0.96	0.118	-0.49	0.2	0.34
CG8207	Vsx2	0.94	0.118	-0.49	0.2	0.34
CG8207	Dll	0.86	0.118	-0.49	0.2	0.34
CG8207	CG4328	0.69	0.118	-0.49	0.2	0.34
CG8207	ham	0.64	0.118	-0.49	0.2	0.34
CG8207	CG3726	0.63	0.118	-0.49	0.2	0.34
CG8207	zfh1	0.62	0.118	-0.49	0.2	0.34
CG8207	vvl	0.49	0.118	-0.49	0.2	0.34
CG8207	CG34340	0.2	0.118	-0.49	0.2	0.34
CG8207	luna	0.15	0.118	-0.49	0.2	0.34
CG8207	hbn	0.06	0.118	-0.49	0.2	0.34
CG8207	TfAP-2	0.05	0.118	-0.49	0.2	0.34
CG8207	fru	-0.04	0.118	-0.49	0.2	0.34
CG8207	SoxN	-0.15	0.118	-0.49	0.2	0.34
CG8207	CG9650	-0.2	0.118	-0.49	0.2	0.34
Ranbp11	CG32532	4.94	0.091	-0.43	0.447213595499958	0.41
Ranbp11	D	3.65	0.091	-0.43	0.447213595499958	0.41
Ranbp11	tj	3.56	0.091	-0.43	0.447213595499958	0.41
Ranbp11	tsh	3.31	0.091	-0.43	0.447213595499958	0.41
Ranbp11	Sox21b	3.21	0.091	-0.43	0.447213595499958	0.41
Ranbp11	svp	2.9	0.091	-0.43	0.447213595499958	0.41
Ranbp11	dmrt99B	2.75	0.091	-0.43	0.447213595499958	0.41
Ranbp11	CG9932	2.51	0.091	-0.43	0.447213595499958	0.41
Ranbp11	CG11085	2.43	0.091	-0.43	0.447213595499958	0.41
Ranbp11	Camta	2.24	0.091	-0.43	0.447213595499958	0.41
Ranbp11	zfh2	1.88	0.091	-0.43	0.447213595499958	0.41
Ranbp11	ab	1.8	0.091	-0.43	0.447213595499958	0.41
Ranbp11	foxo	1.79	0.091	-0.43	0.447213595499958	0.41
Ranbp11	Dll	1.54	0.091	-0.43	0.447213595499958	0.41
Ranbp11	oc	1.54	0.091	-0.43	0.447213595499958	0.41
Ranbp11	CG34340	1.44	0.091	-0.43	0.447213595499958	0.41
Ranbp11	run	1.37	0.091	-0.43	0.447213595499958	0.41
Ranbp11	dac	1.31	0.091	-0.43	0.447213595499958	0.41
Ranbp11	tup	1.21	0.091	-0.43	0.447213595499958	0.41
Ranbp11	sim	1.2	0.091	-0.43	0.447213595499958	0.41
Ranbp11	RunxB	1.1	0.091	-0.43	0.447213595499958	0.41
Ranbp11	Vsx2	0.68	0.091	-0.43	0.447213595499958	0.41
Ranbp11	bab2	0.62	0.091	-0.43	0.447213595499958	0.41
Ranbp11	sr	0.56	0.091	-0.43	0.447213595499958	0.41
Ranbp11	CG11294	0.56	0.091	-0.43	0.447213595499958	0.41
Ranbp11	SoxN	0.5	0.091	-0.43	0.447213595499958	0.41
Ranbp11	Hmx	0.46	0.091	-0.43	0.447213595499958	0.41
Ranbp11	bab1	0.32	0.091	-0.43	0.447213595499958	0.41
Ranbp11	fd59A	0.24	0.091	-0.43	0.447213595499958	0.41
Ranbp11	br	0.22	0.091	-0.43	0.447213595499958	0.41
CG30089	Dll	6.98	0.298	-0.07	0.218217890235992	0.29
CG30089	Vsx2	4.79	0.298	-0.07	0.218217890235992	0.29
CG30089	ap	3.67	0.298	-0.07	0.218217890235992	0.29
CG30089	Vsx1	3.22	0.298	-0.07	0.218217890235992	0.29
CG30089	vvl	3.04	0.298	-0.07	0.218217890235992	0.29
CG30089	kn	2.91	0.298	-0.07	0.218217890235992	0.29
CG30089	hbn	2.91	0.298	-0.07	0.218217890235992	0.29
CG30089	dm	2.27	0.298	-0.07	0.218217890235992	0.29
CG30089	erm	2.09	0.298	-0.07	0.218217890235992	0.29
CG30089	toy	2.01	0.298	-0.07	0.218217890235992	0.29
CG30089	ham	1.93	0.298	-0.07	0.218217890235992	0.29
CG30089	Sox21b	1.72	0.298	-0.07	0.218217890235992	0.29
CG30089	foxo	1.54	0.298	-0.07	0.218217890235992	0.29
CG30089	SoxN	1.21	0.298	-0.07	0.218217890235992	0.29
CG30089	Lim3	1.19	0.298	-0.07	0.218217890235992	0.29
CG30089	klu	0.89	0.298	-0.07	0.218217890235992	0.29
CG30089	hth	0.76	0.298	-0.07	0.218217890235992	0.29
CG30089	sr	0.75	0.298	-0.07	0.218217890235992	0.29
CG30089	apt	0.75	0.298	-0.07	0.218217890235992	0.29
CG30089	D	0.71	0.298	-0.07	0.218217890235992	0.29
CG30089	CG32532	0.52	0.298	-0.07	0.218217890235992	0.29
CG30089	mirr	0.5	0.298	-0.07	0.218217890235992	0.29
CG30089	CG9650	0.49	0.298	-0.07	0.218217890235992	0.29
CG30089	luna	0.4	0.298	-0.07	0.218217890235992	0.29
CG30089	bsh	0.33	0.298	-0.07	0.218217890235992	0.29
CG30089	tsh	0.33	0.298	-0.07	0.218217890235992	0.29
CG30089	aop	0.33	0.298	-0.07	0.218217890235992	0.29
CG30089	dac	0.32	0.298	-0.07	0.218217890235992	0.29
CG30089	Awh	0.3	0.298	-0.07	0.218217890235992	0.29
CG30089	TfAP-2	0.08	0.298	-0.07	0.218217890235992	0.29
Rif1	Dll	5.19	0.072	-0.12	0.174077655955698	0.21
Rif1	toy	4.64	0.072	-0.12	0.174077655955698	0.21
Rif1	Atf3	4.23	0.072	-0.12	0.174077655955698	0.21
Rif1	bi	3.65	0.072	-0.12	0.174077655955698	0.21
Rif1	Lim3	2.52	0.072	-0.12	0.174077655955698	0.21
Rif1	Hmx	2.29	0.072	-0.12	0.174077655955698	0.21
Rif1	tsh	2.29	0.072	-0.12	0.174077655955698	0.21
Rif1	sim	2.12	0.072	-0.12	0.174077655955698	0.21
Rif1	ap	1.85	0.072	-0.12	0.174077655955698	0.21
Rif1	CG43689	1.8	0.072	-0.12	0.174077655955698	0.21
Rif1	Camta	1.78	0.072	-0.12	0.174077655955698	0.21
Rif1	erm	1.76	0.072	-0.12	0.174077655955698	0.21
Rif1	klu	1.75	0.072	-0.12	0.174077655955698	0.21
Rif1	lov	1.44	0.072	-0.12	0.174077655955698	0.21
Rif1	CG11294	1.42	0.072	-0.12	0.174077655955698	0.21
Rif1	fkh	1.23	0.072	-0.12	0.174077655955698	0.21
Rif1	hth	1.02	0.072	-0.12	0.174077655955698	0.21
Rif1	pros	0.83	0.072	-0.12	0.174077655955698	0.21
Rif1	CG4328	0.82	0.072	-0.12	0.174077655955698	0.21
Rif1	dm	0.69	0.072	-0.12	0.174077655955698	0.21
Rif1	oc	0.68	0.072	-0.12	0.174077655955698	0.21
Rif1	zfh1	0.64	0.072	-0.12	0.174077655955698	0.21
Rif1	run	0.62	0.072	-0.12	0.174077655955698	0.21
Rif1	sr	0.55	0.072	-0.12	0.174077655955698	0.21
Rif1	bab2	0.53	0.072	-0.12	0.174077655955698	0.21
Rif1	tup	0.5	0.072	-0.12	0.174077655955698	0.21
Rif1	luna	0.45	0.072	-0.12	0.174077655955698	0.21
Rif1	Ets65A	0.36	0.072	-0.12	0.174077655955698	0.21
Rif1	D	0.34	0.072	-0.12	0.174077655955698	0.21
Rif1	fru	0.32	0.072	-0.12	0.174077655955698	0.21
sli	tup	5.74	0.287	0.56	0.683130051063973	0.75
sli	CG9650	5.58	0.287	0.56	0.683130051063973	0.75
sli	bsh	5.41	0.287	0.56	0.683130051063973	0.75
sli	ham	4.85	0.287	0.56	0.683130051063973	0.75
sli	bab2	4.83	0.287	0.56	0.683130051063973	0.75
sli	ap	4.67	0.287	0.56	0.683130051063973	0.75
sli	lov	4.62	0.287	0.56	0.683130051063973	0.75
sli	NK7.1	4.42	0.287	0.56	0.683130051063973	0.75
sli	kn	4.25	0.287	0.56	0.683130051063973	0.75
sli	CG11085	3.78	0.287	0.56	0.683130051063973	0.75
sli	sim	3.71	0.287	0.56	0.683130051063973	0.75
sli	TfAP-2	3.68	0.287	0.56	0.683130051063973	0.75
sli	hbn	3.56	0.287	0.56	0.683130051063973	0.75
sli	Camta	3.23	0.287	0.56	0.683130051063973	0.75
sli	SoxN	2.96	0.287	0.56	0.683130051063973	0.75
sli	bab1	2.75	0.287	0.56	0.683130051063973	0.75
sli	Ets65A	2.66	0.287	0.56	0.683130051063973	0.75
sli	scro	2.53	0.287	0.56	0.683130051063973	0.75
sli	br	2.2	0.287	0.56	0.683130051063973	0.75
sli	luna	2.1	0.287	0.56	0.683130051063973	0.75
sli	fd59A	1.94	0.287	0.56	0.683130051063973	0.75
sli	hth	1.77	0.287	0.56	0.683130051063973	0.75
sli	CG34340	1.77	0.287	0.56	0.683130051063973	0.75
sli	dan	1.7	0.287	0.56	0.683130051063973	0.75
sli	oc	1.6	0.287	0.56	0.683130051063973	0.75
sli	aop	1.59	0.287	0.56	0.683130051063973	0.75
sli	Vsx2	1.23	0.287	0.56	0.683130051063973	0.75
sli	zfh2	1.21	0.287	0.56	0.683130051063973	0.75
sli	pros	1.07	0.287	0.56	0.683130051063973	0.75
sli	ab	1.02	0.287	0.56	0.683130051063973	0.75
CG8366	Ets65A	3.5	0.08	0.12	0.447213595499958	0.73
CG8366	Camta	3.3	0.08	0.12	0.447213595499958	0.73
CG8366	ap	2.34	0.08	0.12	0.447213595499958	0.73
CG8366	Dll	2.21	0.08	0.12	0.447213595499958	0.73
CG8366	bab2	1.76	0.08	0.12	0.447213595499958	0.73
CG8366	br	1.61	0.08	0.12	0.447213595499958	0.73
CG8366	dac	1.47	0.08	0.12	0.447213595499958	0.73
CG8366	zfh2	1.32	0.08	0.12	0.447213595499958	0.73
CG8366	dve	1.18	0.08	0.12	0.447213595499958	0.73
CG8366	RunxB	1.04	0.08	0.12	0.447213595499958	0.73
CG8366	Lim3	1.02	0.08	0.12	0.447213595499958	0.73
CG8366	bab1	0.8	0.08	0.12	0.447213595499958	0.73
CG8366	Sox102F	0.73	0.08	0.12	0.447213595499958	0.73
CG8366	CG4328	0.66	0.08	0.12	0.447213595499958	0.73
CG8366	pros	0.63	0.08	0.12	0.447213595499958	0.73
CG8366	tj	0.51	0.08	0.12	0.447213595499958	0.73
CG8366	bi	0.43	0.08	0.12	0.447213595499958	0.73
CG8366	tup	0.33	0.08	0.12	0.447213595499958	0.73
CG8366	sim	0.31	0.08	0.12	0.447213595499958	0.73
CG8366	apt	0.28	0.08	0.12	0.447213595499958	0.73
CG8366	CG32532	0.22	0.08	0.12	0.447213595499958	0.73
CG8366	ab	0.21	0.08	0.12	0.447213595499958	0.73
CG8366	erm	0.12	0.08	0.12	0.447213595499958	0.73
CG8366	NK7.1	0.12	0.08	0.12	0.447213595499958	0.73
CG8366	Sox21b	0.09	0.08	0.12	0.447213595499958	0.73
CG8366	dan	-0.01	0.08	0.12	0.447213595499958	0.73
CG8366	mirr	-0.07	0.08	0.12	0.447213595499958	0.73
CG8366	scro	-0.07	0.08	0.12	0.447213595499958	0.73
CG8366	pdm3	-0.07	0.08	0.12	0.447213595499958	0.73
CG8366	luna	-0.09	0.08	0.12	0.447213595499958	0.73
Pex11	ct	8.25	0.079	-0.45	-0.0975900072948533	0.8
Pex11	dm	7.94	0.079	-0.45	-0.0975900072948533	0.8
Pex11	fkh	6.85	0.079	-0.45	-0.0975900072948533	0.8
Pex11	CG11085	6.68	0.079	-0.45	-0.0975900072948533	0.8
Pex11	tsh	4.16	0.079	-0.45	-0.0975900072948533	0.8
Pex11	zfh1	3.15	0.079	-0.45	-0.0975900072948533	0.8
Pex11	kn	3.06	0.079	-0.45	-0.0975900072948533	0.8
Pex11	pdm3	2.76	0.079	-0.45	-0.0975900072948533	0.8
Pex11	bsh	2.36	0.079	-0.45	-0.0975900072948533	0.8
Pex11	ap	2.21	0.079	-0.45	-0.0975900072948533	0.8
Pex11	tup	2.18	0.079	-0.45	-0.0975900072948533	0.8
Pex11	oc	1.93	0.079	-0.45	-0.0975900072948533	0.8
Pex11	Camta	1.89	0.079	-0.45	-0.0975900072948533	0.8
Pex11	SoxN	1.8	0.079	-0.45	-0.0975900072948533	0.8
Pex11	Dll	1.79	0.079	-0.45	-0.0975900072948533	0.8
Pex11	Sox21b	1.74	0.079	-0.45	-0.0975900072948533	0.8
Pex11	bab2	1.5	0.079	-0.45	-0.0975900072948533	0.8
Pex11	RunxB	1.49	0.079	-0.45	-0.0975900072948533	0.8
Pex11	NK7.1	1.46	0.079	-0.45	-0.0975900072948533	0.8
Pex11	aop	1.45	0.079	-0.45	-0.0975900072948533	0.8
Pex11	dan	1.32	0.079	-0.45	-0.0975900072948533	0.8
Pex11	toy	1.28	0.079	-0.45	-0.0975900072948533	0.8
Pex11	mirr	1.06	0.079	-0.45	-0.0975900072948533	0.8
Pex11	run	0.98	0.079	-0.45	-0.0975900072948533	0.8
Pex11	Vsx1	0.93	0.079	-0.45	-0.0975900072948533	0.8
Pex11	tj	0.92	0.079	-0.45	-0.0975900072948533	0.8
Pex11	bab1	0.87	0.079	-0.45	-0.0975900072948533	0.8
Pex11	sr	0.77	0.079	-0.45	-0.0975900072948533	0.8
Pex11	CG32532	0.72	0.079	-0.45	-0.0975900072948533	0.8
Pex11	CG9650	0.59	0.079	-0.45	-0.0975900072948533	0.8
CG8370	ab	8.8	0.144	0.8	1	0.42
CG8370	noc	6.39	0.144	0.8	1	0.42
CG8370	elB	4.42	0.144	0.8	1	0.42
CG8370	fd59A	3.46	0.144	0.8	1	0.42
CG8370	Hmx	1.73	0.144	0.8	1	0.42
CG8370	hbn	1.26	0.144	0.8	1	0.42
CG8370	kn	1.03	0.144	0.8	1	0.42
CG8370	Vsx2	1.01	0.144	0.8	1	0.42
CG8370	sim	1	0.144	0.8	1	0.42
CG8370	mirr	0.94	0.144	0.8	1	0.42
CG8370	CG4328	0.82	0.144	0.8	1	0.42
CG8370	dm	0.64	0.144	0.8	1	0.42
CG8370	TfAP-2	0.63	0.144	0.8	1	0.42
CG8370	CG34340	0.61	0.144	0.8	1	0.42
CG8370	Sox102F	0.57	0.144	0.8	1	0.42
CG8370	CG3726	0.54	0.144	0.8	1	0.42
CG8370	bab1	0.53	0.144	0.8	1	0.42
CG8370	bab2	0.5	0.144	0.8	1	0.42
CG8370	scro	0.48	0.144	0.8	1	0.42
CG8370	fkh	0.46	0.144	0.8	1	0.42
CG8370	ct	0.46	0.144	0.8	1	0.42
CG8370	CG32105	0.19	0.144	0.8	1	0.42
CG8370	oc	0.09	0.144	0.8	1	0.42
CG8370	dve	0.08	0.144	0.8	1	0.42
CG8370	CG11294	-0.04	0.144	0.8	1	0.42
CG8370	pros	-0.09	0.144	0.8	1	0.42
CG8370	bi	-0.26	0.144	0.8	1	0.42
CG8370	dan	-0.48	0.144	0.8	1	0.42
CG8370	aop	-0.48	0.144	0.8	1	0.42
CG8370	NK7.1	-0.52	0.144	0.8	1	0.42
CG8386	hth	12.5	0.188	0.43	0.53748384988657	0.52
CG8386	apt	11.77	0.188	0.43	0.53748384988657	0.52
CG8386	bab2	4.73	0.188	0.43	0.53748384988657	0.52
CG8386	bi	4.68	0.188	0.43	0.53748384988657	0.52
CG8386	D	4.59	0.188	0.43	0.53748384988657	0.52
CG8386	CG11294	4.37	0.188	0.43	0.53748384988657	0.52
CG8386	dve	3.67	0.188	0.43	0.53748384988657	0.52
CG8386	luna	3.54	0.188	0.43	0.53748384988657	0.52
CG8386	bsh	3.5	0.188	0.43	0.53748384988657	0.52
CG8386	pros	3.49	0.188	0.43	0.53748384988657	0.52
CG8386	fd59A	2.71	0.188	0.43	0.53748384988657	0.52
CG8386	CG9650	2.68	0.188	0.43	0.53748384988657	0.52
CG8386	Vsx2	2.57	0.188	0.43	0.53748384988657	0.52
CG8386	NK7.1	2.17	0.188	0.43	0.53748384988657	0.52
CG8386	pdm3	1.42	0.188	0.43	0.53748384988657	0.52
CG8386	Lim3	1.32	0.188	0.43	0.53748384988657	0.52
CG8386	lov	1.27	0.188	0.43	0.53748384988657	0.52
CG8386	TfAP-2	1.12	0.188	0.43	0.53748384988657	0.52
CG8386	Atf3	0.91	0.188	0.43	0.53748384988657	0.52
CG8386	scro	0.86	0.188	0.43	0.53748384988657	0.52
CG8386	sim	0.85	0.188	0.43	0.53748384988657	0.52
CG8386	dac	0.81	0.188	0.43	0.53748384988657	0.52
CG8386	elB	0.81	0.188	0.43	0.53748384988657	0.52
CG8386	fru	0.77	0.188	0.43	0.53748384988657	0.52
CG8386	tup	0.7	0.188	0.43	0.53748384988657	0.52
CG8386	SoxN	0.68	0.188	0.43	0.53748384988657	0.52
CG8386	erm	0.63	0.188	0.43	0.53748384988657	0.52
CG8386	CG4328	0.57	0.188	0.43	0.53748384988657	0.52
CG8386	CG32105	0.52	0.188	0.43	0.53748384988657	0.52
CG8386	dmrt99B	0.5	0.188	0.43	0.53748384988657	0.52
CG8389	Vsx2	10.89	0.152	0.1	0.683130051063973	0.91
CG8389	Vsx1	8.22	0.152	0.1	0.683130051063973	0.91
CG8389	elB	5.46	0.152	0.1	0.683130051063973	0.91
CG8389	hth	4.93	0.152	0.1	0.683130051063973	0.91
CG8389	tj	4.56	0.152	0.1	0.683130051063973	0.91
CG8389	ab	4.27	0.152	0.1	0.683130051063973	0.91
CG8389	CG4328	3.8	0.152	0.1	0.683130051063973	0.91
CG8389	noc	3.65	0.152	0.1	0.683130051063973	0.91
CG8389	oc	3.46	0.152	0.1	0.683130051063973	0.91
CG8389	hbn	3.39	0.152	0.1	0.683130051063973	0.91
CG8389	dve	2.32	0.152	0.1	0.683130051063973	0.91
CG8389	Sox102F	2.16	0.152	0.1	0.683130051063973	0.91
CG8389	apt	2.13	0.152	0.1	0.683130051063973	0.91
CG8389	Hmx	2.07	0.152	0.1	0.683130051063973	0.91
CG8389	CG11294	2.06	0.152	0.1	0.683130051063973	0.91
CG8389	bi	2.03	0.152	0.1	0.683130051063973	0.91
CG8389	ct	1.93	0.152	0.1	0.683130051063973	0.91
CG8389	vvl	1.74	0.152	0.1	0.683130051063973	0.91
CG8389	bsh	1.21	0.152	0.1	0.683130051063973	0.91
CG8389	CG9650	1.01	0.152	0.1	0.683130051063973	0.91
CG8389	CG32532	0.98	0.152	0.1	0.683130051063973	0.91
CG8389	RunxB	0.76	0.152	0.1	0.683130051063973	0.91
CG8389	foxo	0.73	0.152	0.1	0.683130051063973	0.91
CG8389	tup	0.71	0.152	0.1	0.683130051063973	0.91
CG8389	zfh1	0.61	0.152	0.1	0.683130051063973	0.91
CG8389	zfh2	0.56	0.152	0.1	0.683130051063973	0.91
CG8389	mirr	0.53	0.152	0.1	0.683130051063973	0.91
CG8389	CG11085	0.51	0.152	0.1	0.683130051063973	0.91
CG8389	svp	0.46	0.152	0.1	0.683130051063973	0.91
CG8389	fd59A	0.44	0.152	0.1	0.683130051063973	0.91
CG8388	erm	8.22	0.092	-0.39	-0.0666666666666667	0.95
CG8388	Ets65A	5.98	0.092	-0.39	-0.0666666666666667	0.95
CG8388	bi	4.02	0.092	-0.39	-0.0666666666666667	0.95
CG8388	fkh	3.32	0.092	-0.39	-0.0666666666666667	0.95
CG8388	ct	2.68	0.092	-0.39	-0.0666666666666667	0.95
CG8388	sim	2.67	0.092	-0.39	-0.0666666666666667	0.95
CG8388	ey	2.52	0.092	-0.39	-0.0666666666666667	0.95
CG8388	fd59A	2.28	0.092	-0.39	-0.0666666666666667	0.95
CG8388	pdm3	2.23	0.092	-0.39	-0.0666666666666667	0.95
CG8388	hbn	2.1	0.092	-0.39	-0.0666666666666667	0.95
CG8388	ham	1.93	0.092	-0.39	-0.0666666666666667	0.95
CG8388	ap	1.75	0.092	-0.39	-0.0666666666666667	0.95
CG8388	klu	1.74	0.092	-0.39	-0.0666666666666667	0.95
CG8388	dmrt99B	1.67	0.092	-0.39	-0.0666666666666667	0.95
CG8388	CG9932	1.64	0.092	-0.39	-0.0666666666666667	0.95
CG8388	CG11294	1.51	0.092	-0.39	-0.0666666666666667	0.95
CG8388	CG32532	1.41	0.092	-0.39	-0.0666666666666667	0.95
CG8388	Vsx2	1.31	0.092	-0.39	-0.0666666666666667	0.95
CG8388	toy	1.04	0.092	-0.39	-0.0666666666666667	0.95
CG8388	oc	0.96	0.092	-0.39	-0.0666666666666667	0.95
CG8388	dac	0.95	0.092	-0.39	-0.0666666666666667	0.95
CG8388	pros	0.94	0.092	-0.39	-0.0666666666666667	0.95
CG8388	Hmx	0.92	0.092	-0.39	-0.0666666666666667	0.95
CG8388	Camta	0.84	0.092	-0.39	-0.0666666666666667	0.95
CG8388	vvl	0.63	0.092	-0.39	-0.0666666666666667	0.95
CG8388	run	0.62	0.092	-0.39	-0.0666666666666667	0.95
CG8388	dve	0.42	0.092	-0.39	-0.0666666666666667	0.95
CG8388	noc	0.3	0.092	-0.39	-0.0666666666666667	0.95
CG8388	SoxN	0.29	0.092	-0.39	-0.0666666666666667	0.95
CG8388	CG32105	0.28	0.092	-0.39	-0.0666666666666667	0.95
SP2353	scro	8.73	0.253	0.45	0.428571428571429	0.74
SP2353	Vsx1	6.95	0.253	0.45	0.428571428571429	0.74
SP2353	Vsx2	6.17	0.253	0.45	0.428571428571429	0.74
SP2353	elB	5.74	0.253	0.45	0.428571428571429	0.74
SP2353	erm	5.57	0.253	0.45	0.428571428571429	0.74
SP2353	sim	4.39	0.253	0.45	0.428571428571429	0.74
SP2353	kn	3.65	0.253	0.45	0.428571428571429	0.74
SP2353	Sox102F	3.14	0.253	0.45	0.428571428571429	0.74
SP2353	ey	2.89	0.253	0.45	0.428571428571429	0.74
SP2353	vvl	2.69	0.253	0.45	0.428571428571429	0.74
SP2353	run	2.48	0.253	0.45	0.428571428571429	0.74
SP2353	Ets65A	2.39	0.253	0.45	0.428571428571429	0.74
SP2353	Dll	2.33	0.253	0.45	0.428571428571429	0.74
SP2353	CG32532	2.1	0.253	0.45	0.428571428571429	0.74
SP2353	dm	1.86	0.253	0.45	0.428571428571429	0.74
SP2353	tj	1.84	0.253	0.45	0.428571428571429	0.74
SP2353	fd59A	1.83	0.253	0.45	0.428571428571429	0.74
SP2353	ap	1.65	0.253	0.45	0.428571428571429	0.74
SP2353	ham	1.56	0.253	0.45	0.428571428571429	0.74
SP2353	CG11294	1.34	0.253	0.45	0.428571428571429	0.74
SP2353	CG11085	1.24	0.253	0.45	0.428571428571429	0.74
SP2353	zfh2	1.22	0.253	0.45	0.428571428571429	0.74
SP2353	apt	1.21	0.253	0.45	0.428571428571429	0.74
SP2353	luna	1.2	0.253	0.45	0.428571428571429	0.74
SP2353	ct	1.14	0.253	0.45	0.428571428571429	0.74
SP2353	CG34340	1.01	0.253	0.45	0.428571428571429	0.74
SP2353	zfh1	1	0.253	0.45	0.428571428571429	0.74
SP2353	Awh	0.85	0.253	0.45	0.428571428571429	0.74
SP2353	CG43689	0.84	0.253	0.45	0.428571428571429	0.74
SP2353	RunxB	0.56	0.253	0.45	0.428571428571429	0.74
CG8405	CG34340	7.3	0.1	-0.03	0.333333333333333	0.36
CG8405	svp	5.88	0.1	-0.03	0.333333333333333	0.36
CG8405	fd59A	4.43	0.1	-0.03	0.333333333333333	0.36
CG8405	ct	3.9	0.1	-0.03	0.333333333333333	0.36
CG8405	noc	3.71	0.1	-0.03	0.333333333333333	0.36
CG8405	CG4328	3.04	0.1	-0.03	0.333333333333333	0.36
CG8405	vvl	2.65	0.1	-0.03	0.333333333333333	0.36
CG8405	hbn	2.33	0.1	-0.03	0.333333333333333	0.36
CG8405	ham	2.25	0.1	-0.03	0.333333333333333	0.36
CG8405	bab2	2.14	0.1	-0.03	0.333333333333333	0.36
CG8405	toy	2.09	0.1	-0.03	0.333333333333333	0.36
CG8405	luna	2.07	0.1	-0.03	0.333333333333333	0.36
CG8405	sr	2	0.1	-0.03	0.333333333333333	0.36
CG8405	Sox102F	1.92	0.1	-0.03	0.333333333333333	0.36
CG8405	foxo	1.6	0.1	-0.03	0.333333333333333	0.36
CG8405	pros	1.57	0.1	-0.03	0.333333333333333	0.36
CG8405	Hmx	1.45	0.1	-0.03	0.333333333333333	0.36
CG8405	sim	1.42	0.1	-0.03	0.333333333333333	0.36
CG8405	Sox21b	1.37	0.1	-0.03	0.333333333333333	0.36
CG8405	hth	1.32	0.1	-0.03	0.333333333333333	0.36
CG8405	br	1.32	0.1	-0.03	0.333333333333333	0.36
CG8405	Atf3	1.08	0.1	-0.03	0.333333333333333	0.36
CG8405	elB	1.05	0.1	-0.03	0.333333333333333	0.36
CG8405	ey	0.99	0.1	-0.03	0.333333333333333	0.36
CG8405	SoxN	0.92	0.1	-0.03	0.333333333333333	0.36
CG8405	CG32105	0.85	0.1	-0.03	0.333333333333333	0.36
CG8405	zfh2	0.85	0.1	-0.03	0.333333333333333	0.36
CG8405	run	0.71	0.1	-0.03	0.333333333333333	0.36
CG8405	Awh	0.64	0.1	-0.03	0.333333333333333	0.36
CG8405	klu	0.54	0.1	-0.03	0.333333333333333	0.36
CG8414	Awh	8.42	0.062	-0.29	0.174077655955698	0.4
CG8414	Ets65A	5.57	0.062	-0.29	0.174077655955698	0.4
CG8414	elB	5.24	0.062	-0.29	0.174077655955698	0.4
CG8414	vvl	4.04	0.062	-0.29	0.174077655955698	0.4
CG8414	D	3.93	0.062	-0.29	0.174077655955698	0.4
CG8414	CG32532	3.64	0.062	-0.29	0.174077655955698	0.4
CG8414	Vsx1	2.4	0.062	-0.29	0.174077655955698	0.4
CG8414	hth	2.14	0.062	-0.29	0.174077655955698	0.4
CG8414	noc	2.06	0.062	-0.29	0.174077655955698	0.4
CG8414	tj	2.01	0.062	-0.29	0.174077655955698	0.4
CG8414	Sox102F	1.95	0.062	-0.29	0.174077655955698	0.4
CG8414	dac	1.52	0.062	-0.29	0.174077655955698	0.4
CG8414	toy	1.29	0.062	-0.29	0.174077655955698	0.4
CG8414	ct	1.05	0.062	-0.29	0.174077655955698	0.4
CG8414	tup	0.86	0.062	-0.29	0.174077655955698	0.4
CG8414	Lim3	0.85	0.062	-0.29	0.174077655955698	0.4
CG8414	fd59A	0.84	0.062	-0.29	0.174077655955698	0.4
CG8414	dmrt99B	0.8	0.062	-0.29	0.174077655955698	0.4
CG8414	ap	0.76	0.062	-0.29	0.174077655955698	0.4
CG8414	pros	0.66	0.062	-0.29	0.174077655955698	0.4
CG8414	ab	0.64	0.062	-0.29	0.174077655955698	0.4
CG8414	zfh2	0.63	0.062	-0.29	0.174077655955698	0.4
CG8414	dve	0.61	0.062	-0.29	0.174077655955698	0.4
CG8414	Hmx	0.56	0.062	-0.29	0.174077655955698	0.4
CG8414	SoxN	0.52	0.062	-0.29	0.174077655955698	0.4
CG8414	CG11085	0.51	0.062	-0.29	0.174077655955698	0.4
CG8414	foxo	0.24	0.062	-0.29	0.174077655955698	0.4
CG8414	sim	0.14	0.062	-0.29	0.174077655955698	0.4
CG8414	dm	-0.04	0.062	-0.29	0.174077655955698	0.4
CG8414	CG3726	-0.11	0.062	-0.29	0.174077655955698	0.4
Rho1	luna	17.13	0.192	-0.08	0.218217890235992	0.77
Rho1	dm	8.78	0.192	-0.08	0.218217890235992	0.77
Rho1	Vsx1	3.96	0.192	-0.08	0.218217890235992	0.77
Rho1	Lim3	3.61	0.192	-0.08	0.218217890235992	0.77
Rho1	scro	3.5	0.192	-0.08	0.218217890235992	0.77
Rho1	aop	3.31	0.192	-0.08	0.218217890235992	0.77
Rho1	zfh2	3.16	0.192	-0.08	0.218217890235992	0.77
Rho1	fkh	3.09	0.192	-0.08	0.218217890235992	0.77
Rho1	Dll	3.05	0.192	-0.08	0.218217890235992	0.77
Rho1	run	3	0.192	-0.08	0.218217890235992	0.77
Rho1	ab	2.95	0.192	-0.08	0.218217890235992	0.77
Rho1	vvl	2.5	0.192	-0.08	0.218217890235992	0.77
Rho1	Atf3	2.34	0.192	-0.08	0.218217890235992	0.77
Rho1	TfAP-2	2.08	0.192	-0.08	0.218217890235992	0.77
Rho1	Awh	1.98	0.192	-0.08	0.218217890235992	0.77
Rho1	bab1	1.96	0.192	-0.08	0.218217890235992	0.77
Rho1	apt	1.87	0.192	-0.08	0.218217890235992	0.77
Rho1	Camta	1.7	0.192	-0.08	0.218217890235992	0.77
Rho1	sim	1.69	0.192	-0.08	0.218217890235992	0.77
Rho1	D	1.48	0.192	-0.08	0.218217890235992	0.77
Rho1	bsh	1.18	0.192	-0.08	0.218217890235992	0.77
Rho1	Hmx	1.09	0.192	-0.08	0.218217890235992	0.77
Rho1	dve	1.07	0.192	-0.08	0.218217890235992	0.77
Rho1	tj	1.01	0.192	-0.08	0.218217890235992	0.77
Rho1	fd59A	0.92	0.192	-0.08	0.218217890235992	0.77
Rho1	CG9932	0.86	0.192	-0.08	0.218217890235992	0.77
Rho1	fru	0.74	0.192	-0.08	0.218217890235992	0.77
Rho1	CG32532	0.72	0.192	-0.08	0.218217890235992	0.77
Rho1	ham	0.72	0.192	-0.08	0.218217890235992	0.77
Rho1	lov	0.69	0.192	-0.08	0.218217890235992	0.77
Got1	ap	16.3	0.123	0.51	1	0.98
Got1	scro	8.34	0.123	0.51	1	0.98
Got1	tup	7.62	0.123	0.51	1	0.98
Got1	fru	5.92	0.123	0.51	1	0.98
Got1	dan	4.69	0.123	0.51	1	0.98
Got1	Camta	3.87	0.123	0.51	1	0.98
Got1	Sox102F	3.75	0.123	0.51	1	0.98
Got1	aop	3.26	0.123	0.51	1	0.98
Got1	kn	3.06	0.123	0.51	1	0.98
Got1	CG34340	2.7	0.123	0.51	1	0.98
Got1	oc	2.64	0.123	0.51	1	0.98
Got1	Lim3	2.47	0.123	0.51	1	0.98
Got1	fd59A	2.18	0.123	0.51	1	0.98
Got1	CG32532	2.04	0.123	0.51	1	0.98
Got1	CG11085	1.92	0.123	0.51	1	0.98
Got1	bab1	1.91	0.123	0.51	1	0.98
Got1	vvl	1.73	0.123	0.51	1	0.98
Got1	pros	1.25	0.123	0.51	1	0.98
Got1	bab2	1.21	0.123	0.51	1	0.98
Got1	Sox21b	1.16	0.123	0.51	1	0.98
Got1	br	1.16	0.123	0.51	1	0.98
Got1	hth	1.12	0.123	0.51	1	0.98
Got1	ey	1.08	0.123	0.51	1	0.98
Got1	zfh1	0.94	0.123	0.51	1	0.98
Got1	Vsx2	0.93	0.123	0.51	1	0.98
Got1	NK7.1	0.88	0.123	0.51	1	0.98
Got1	CG11294	0.79	0.123	0.51	1	0.98
Got1	ab	0.76	0.123	0.51	1	0.98
Got1	TfAP-2	0.65	0.123	0.51	1	0.98
Got1	apt	0.53	0.123	0.51	1	0.98
CG30094	dmrt99B	4.33	0.185	-0.41	0.0666666666666667	0.01
CG30094	CG4328	3.81	0.185	-0.41	0.0666666666666667	0.01
CG30094	CG9650	3.74	0.185	-0.41	0.0666666666666667	0.01
CG30094	CG11294	2.7	0.185	-0.41	0.0666666666666667	0.01
CG30094	kn	2.68	0.185	-0.41	0.0666666666666667	0.01
CG30094	oc	2.54	0.185	-0.41	0.0666666666666667	0.01
CG30094	RunxB	2.39	0.185	-0.41	0.0666666666666667	0.01
CG30094	ap	2.33	0.185	-0.41	0.0666666666666667	0.01
CG30094	elB	2.24	0.185	-0.41	0.0666666666666667	0.01
CG30094	foxo	2.16	0.185	-0.41	0.0666666666666667	0.01
CG30094	bsh	2.06	0.185	-0.41	0.0666666666666667	0.01
CG30094	Ets65A	2.05	0.185	-0.41	0.0666666666666667	0.01
CG30094	CG32532	1.96	0.185	-0.41	0.0666666666666667	0.01
CG30094	Camta	1.95	0.185	-0.41	0.0666666666666667	0.01
CG30094	sim	1.79	0.185	-0.41	0.0666666666666667	0.01
CG30094	dm	1.69	0.185	-0.41	0.0666666666666667	0.01
CG30094	zfh2	1.67	0.185	-0.41	0.0666666666666667	0.01
CG30094	SoxN	1.67	0.185	-0.41	0.0666666666666667	0.01
CG30094	D	1.5	0.185	-0.41	0.0666666666666667	0.01
CG30094	pdm3	1.38	0.185	-0.41	0.0666666666666667	0.01
CG30094	CG9932	1.29	0.185	-0.41	0.0666666666666667	0.01
CG30094	luna	1.11	0.185	-0.41	0.0666666666666667	0.01
CG30094	bab1	0.94	0.185	-0.41	0.0666666666666667	0.01
CG30094	ham	0.92	0.185	-0.41	0.0666666666666667	0.01
CG30094	run	0.91	0.185	-0.41	0.0666666666666667	0.01
CG30094	NK7.1	0.9	0.185	-0.41	0.0666666666666667	0.01
CG30094	Hmx	0.88	0.185	-0.41	0.0666666666666667	0.01
CG30094	apt	0.68	0.185	-0.41	0.0666666666666667	0.01
CG30094	Lim3	0.66	0.185	-0.41	0.0666666666666667	0.01
CG30094	noc	0.47	0.185	-0.41	0.0666666666666667	0.01
lbk	lov	8.11	0.259	0.02	0.0975900072948533	0.01
lbk	CG3726	7.27	0.259	0.02	0.0975900072948533	0.01
lbk	ct	5.26	0.259	0.02	0.0975900072948533	0.01
lbk	vvl	4.22	0.259	0.02	0.0975900072948533	0.01
lbk	hth	2.71	0.259	0.02	0.0975900072948533	0.01
lbk	Camta	2.41	0.259	0.02	0.0975900072948533	0.01
lbk	CG11294	2.17	0.259	0.02	0.0975900072948533	0.01
lbk	ap	1.99	0.259	0.02	0.0975900072948533	0.01
lbk	hbn	1.84	0.259	0.02	0.0975900072948533	0.01
lbk	Lim3	1.79	0.259	0.02	0.0975900072948533	0.01
lbk	Hmx	1.64	0.259	0.02	0.0975900072948533	0.01
lbk	toy	1.59	0.259	0.02	0.0975900072948533	0.01
lbk	apt	1.18	0.259	0.02	0.0975900072948533	0.01
lbk	fd59A	1.06	0.259	0.02	0.0975900072948533	0.01
lbk	CG9650	1.05	0.259	0.02	0.0975900072948533	0.01
lbk	dve	1.03	0.259	0.02	0.0975900072948533	0.01
lbk	Awh	1.02	0.259	0.02	0.0975900072948533	0.01
lbk	CG43689	0.84	0.259	0.02	0.0975900072948533	0.01
lbk	NK7.1	0.83	0.259	0.02	0.0975900072948533	0.01
lbk	dm	0.83	0.259	0.02	0.0975900072948533	0.01
lbk	CG4328	0.76	0.259	0.02	0.0975900072948533	0.01
lbk	Vsx1	0.57	0.259	0.02	0.0975900072948533	0.01
lbk	dmrt99B	0.45	0.259	0.02	0.0975900072948533	0.01
lbk	scro	0.43	0.259	0.02	0.0975900072948533	0.01
lbk	ey	0.4	0.259	0.02	0.0975900072948533	0.01
lbk	erm	0.34	0.259	0.02	0.0975900072948533	0.01
lbk	Sox102F	0.24	0.259	0.02	0.0975900072948533	0.01
lbk	fru	0.21	0.259	0.02	0.0975900072948533	0.01
lbk	br	0.19	0.259	0.02	0.0975900072948533	0.01
lbk	pros	0.16	0.259	0.02	0.0975900072948533	0.01
clu	bi	11.33	0.139	-0.18	0.124034734589208	0.09
clu	Vsx1	6.61	0.139	-0.18	0.124034734589208	0.09
clu	CG34340	3.99	0.139	-0.18	0.124034734589208	0.09
clu	fru	3.55	0.139	-0.18	0.124034734589208	0.09
clu	vvl	3.21	0.139	-0.18	0.124034734589208	0.09
clu	scro	2.55	0.139	-0.18	0.124034734589208	0.09
clu	toy	2.54	0.139	-0.18	0.124034734589208	0.09
clu	hbn	2.28	0.139	-0.18	0.124034734589208	0.09
clu	bab1	2.21	0.139	-0.18	0.124034734589208	0.09
clu	sr	2.11	0.139	-0.18	0.124034734589208	0.09
clu	CG43689	2	0.139	-0.18	0.124034734589208	0.09
clu	br	1.94	0.139	-0.18	0.124034734589208	0.09
clu	CG3726	1.75	0.139	-0.18	0.124034734589208	0.09
clu	Sox102F	1.71	0.139	-0.18	0.124034734589208	0.09
clu	zfh2	1.67	0.139	-0.18	0.124034734589208	0.09
clu	fkh	1.63	0.139	-0.18	0.124034734589208	0.09
clu	erm	1.56	0.139	-0.18	0.124034734589208	0.09
clu	klu	1.38	0.139	-0.18	0.124034734589208	0.09
clu	RunxB	1.26	0.139	-0.18	0.124034734589208	0.09
clu	NK7.1	1.22	0.139	-0.18	0.124034734589208	0.09
clu	ham	1.06	0.139	-0.18	0.124034734589208	0.09
clu	pdm3	1.01	0.139	-0.18	0.124034734589208	0.09
clu	lov	0.9	0.139	-0.18	0.124034734589208	0.09
clu	dve	0.83	0.139	-0.18	0.124034734589208	0.09
clu	ab	0.82	0.139	-0.18	0.124034734589208	0.09
clu	noc	0.72	0.139	-0.18	0.124034734589208	0.09
clu	bsh	0.7	0.139	-0.18	0.124034734589208	0.09
clu	ct	0.62	0.139	-0.18	0.124034734589208	0.09
clu	ey	0.62	0.139	-0.18	0.124034734589208	0.09
clu	aop	0.35	0.139	-0.18	0.124034734589208	0.09
calypso	Dll	11.75	0.098	0.6	1	1
calypso	bab1	4.05	0.098	0.6	1	1
calypso	CG9932	3.8	0.098	0.6	1	1
calypso	CG3726	3.66	0.098	0.6	1	1
calypso	Sox102F	3.61	0.098	0.6	1	1
calypso	Camta	3.04	0.098	0.6	1	1
calypso	foxo	3.02	0.098	0.6	1	1
calypso	scro	2.99	0.098	0.6	1	1
calypso	bab2	2.79	0.098	0.6	1	1
calypso	CG11294	2.52	0.098	0.6	1	1
calypso	bi	2.39	0.098	0.6	1	1
calypso	ap	1.99	0.098	0.6	1	1
calypso	CG43689	1.91	0.098	0.6	1	1
calypso	D	1.75	0.098	0.6	1	1
calypso	pdm3	1.72	0.098	0.6	1	1
calypso	ct	1.71	0.098	0.6	1	1
calypso	oc	1.63	0.098	0.6	1	1
calypso	NK7.1	1.46	0.098	0.6	1	1
calypso	br	1.43	0.098	0.6	1	1
calypso	kn	1.41	0.098	0.6	1	1
calypso	fkh	1.19	0.098	0.6	1	1
calypso	lov	0.96	0.098	0.6	1	1
calypso	CG32532	0.88	0.098	0.6	1	1
calypso	SoxN	0.86	0.098	0.6	1	1
calypso	zfh2	0.82	0.098	0.6	1	1
calypso	klu	0.78	0.098	0.6	1	1
calypso	sr	0.72	0.098	0.6	1	1
calypso	Vsx1	0.65	0.098	0.6	1	1
calypso	svp	0.63	0.098	0.6	1	1
calypso	vvl	0.42	0.098	0.6	1	1
CG15706	Ets65A	4.33	0.093	-0.31	0.142857142857143	0.02
CG15706	zfh2	3.61	0.093	-0.31	0.142857142857143	0.02
CG15706	Lim3	3.14	0.093	-0.31	0.142857142857143	0.02
CG15706	Vsx2	2.57	0.093	-0.31	0.142857142857143	0.02
CG15706	CG11294	2.39	0.093	-0.31	0.142857142857143	0.02
CG15706	pros	2.21	0.093	-0.31	0.142857142857143	0.02
CG15706	Vsx1	2.06	0.093	-0.31	0.142857142857143	0.02
CG15706	zfh1	1.77	0.093	-0.31	0.142857142857143	0.02
CG15706	elB	1.72	0.093	-0.31	0.142857142857143	0.02
CG15706	bab2	1.45	0.093	-0.31	0.142857142857143	0.02
CG15706	CG43689	1.35	0.093	-0.31	0.142857142857143	0.02
CG15706	vvl	1.19	0.093	-0.31	0.142857142857143	0.02
CG15706	CG3726	1.04	0.093	-0.31	0.142857142857143	0.02
CG15706	ham	1.04	0.093	-0.31	0.142857142857143	0.02
CG15706	Hmx	1.02	0.093	-0.31	0.142857142857143	0.02
CG15706	br	0.82	0.093	-0.31	0.142857142857143	0.02
CG15706	klu	0.76	0.093	-0.31	0.142857142857143	0.02
CG15706	erm	0.45	0.093	-0.31	0.142857142857143	0.02
CG15706	run	0.4	0.093	-0.31	0.142857142857143	0.02
CG15706	aop	0.32	0.093	-0.31	0.142857142857143	0.02
CG15706	dan	0.27	0.093	-0.31	0.142857142857143	0.02
CG15706	Sox102F	0.24	0.093	-0.31	0.142857142857143	0.02
CG15706	Dll	0.21	0.093	-0.31	0.142857142857143	0.02
CG15706	sr	0.21	0.093	-0.31	0.142857142857143	0.02
CG15706	dm	0.2	0.093	-0.31	0.142857142857143	0.02
CG15706	ey	0.16	0.093	-0.31	0.142857142857143	0.02
CG15706	svp	0.15	0.093	-0.31	0.142857142857143	0.02
CG15706	pdm3	0.12	0.093	-0.31	0.142857142857143	0.02
CG15706	lov	0	0.093	-0.31	0.142857142857143	0.02
CG15706	bab1	-0.01	0.093	-0.31	0.142857142857143	0.02
CG15704	scro	6.9	0.459	0.51	0.53748384988657	0.79
CG15704	apt	6.88	0.459	0.51	0.53748384988657	0.79
CG15704	kn	4.72	0.459	0.51	0.53748384988657	0.79
CG15704	dm	4.47	0.459	0.51	0.53748384988657	0.79
CG15704	erm	4.42	0.459	0.51	0.53748384988657	0.79
CG15704	ab	4.34	0.459	0.51	0.53748384988657	0.79
CG15704	elB	4.32	0.459	0.51	0.53748384988657	0.79
CG15704	fd59A	4.11	0.459	0.51	0.53748384988657	0.79
CG15704	luna	3.88	0.459	0.51	0.53748384988657	0.79
CG15704	noc	3.75	0.459	0.51	0.53748384988657	0.79
CG15704	zfh1	3.51	0.459	0.51	0.53748384988657	0.79
CG15704	toy	3.2	0.459	0.51	0.53748384988657	0.79
CG15704	CG11085	3.05	0.459	0.51	0.53748384988657	0.79
CG15704	CG32105	2.95	0.459	0.51	0.53748384988657	0.79
CG15704	pdm3	2.82	0.459	0.51	0.53748384988657	0.79
CG15704	aop	2.78	0.459	0.51	0.53748384988657	0.79
CG15704	fkh	2.76	0.459	0.51	0.53748384988657	0.79
CG15704	Lim3	2.67	0.459	0.51	0.53748384988657	0.79
CG15704	D	1.93	0.459	0.51	0.53748384988657	0.79
CG15704	oc	1.87	0.459	0.51	0.53748384988657	0.79
CG15704	sim	1.79	0.459	0.51	0.53748384988657	0.79
CG15704	Vsx2	1.59	0.459	0.51	0.53748384988657	0.79
CG15704	RunxB	1.37	0.459	0.51	0.53748384988657	0.79
CG15704	Sox21b	1.37	0.459	0.51	0.53748384988657	0.79
CG15704	zfh2	1.34	0.459	0.51	0.53748384988657	0.79
CG15704	ham	1.27	0.459	0.51	0.53748384988657	0.79
CG15704	dmrt99B	1.15	0.459	0.51	0.53748384988657	0.79
CG15704	bsh	1.14	0.459	0.51	0.53748384988657	0.79
CG15704	mirr	1.13	0.459	0.51	0.53748384988657	0.79
CG15704	NK7.1	1.06	0.459	0.51	0.53748384988657	0.79
CG8060	fd59A	11.86	0.062	0.03	0.258198889747161	0.42
CG8060	fkh	3.71	0.062	0.03	0.258198889747161	0.42
CG8060	TfAP-2	2.3	0.062	0.03	0.258198889747161	0.42
CG8060	br	2.3	0.062	0.03	0.258198889747161	0.42
CG8060	zfh1	2.29	0.062	0.03	0.258198889747161	0.42
CG8060	CG9650	2.22	0.062	0.03	0.258198889747161	0.42
CG8060	ey	2.19	0.062	0.03	0.258198889747161	0.42
CG8060	RunxB	2.14	0.062	0.03	0.258198889747161	0.42
CG8060	Lim3	1.8	0.062	0.03	0.258198889747161	0.42
CG8060	Vsx1	1.75	0.062	0.03	0.258198889747161	0.42
CG8060	pros	1.68	0.062	0.03	0.258198889747161	0.42
CG8060	Sox21b	1.68	0.062	0.03	0.258198889747161	0.42
CG8060	oc	1.6	0.062	0.03	0.258198889747161	0.42
CG8060	CG32105	1.39	0.062	0.03	0.258198889747161	0.42
CG8060	NK7.1	1.24	0.062	0.03	0.258198889747161	0.42
CG8060	luna	1.24	0.062	0.03	0.258198889747161	0.42
CG8060	vvl	1.19	0.062	0.03	0.258198889747161	0.42
CG8060	pdm3	1.07	0.062	0.03	0.258198889747161	0.42
CG8060	CG4328	0.97	0.062	0.03	0.258198889747161	0.42
CG8060	dm	0.92	0.062	0.03	0.258198889747161	0.42
CG8060	bab1	0.9	0.062	0.03	0.258198889747161	0.42
CG8060	fru	0.89	0.062	0.03	0.258198889747161	0.42
CG8060	ct	0.8	0.062	0.03	0.258198889747161	0.42
CG8060	svp	0.79	0.062	0.03	0.258198889747161	0.42
CG8060	lov	0.65	0.062	0.03	0.258198889747161	0.42
CG8060	Vsx2	0.61	0.062	0.03	0.258198889747161	0.42
CG8060	dac	0.52	0.062	0.03	0.258198889747161	0.42
CG8060	ap	0.5	0.062	0.03	0.258198889747161	0.42
CG8060	dve	0.46	0.062	0.03	0.258198889747161	0.42
CG8060	SoxN	0.4	0.062	0.03	0.258198889747161	0.42
Hmgs	Camta	8.7	0.121	0.71	1	0.59
Hmgs	Lim3	7.52	0.121	0.71	1	0.59
Hmgs	scro	7.05	0.121	0.71	1	0.59
Hmgs	TfAP-2	3.86	0.121	0.71	1	0.59
Hmgs	D	3.84	0.121	0.71	1	0.59
Hmgs	hth	3.67	0.121	0.71	1	0.59
Hmgs	Dll	2.73	0.121	0.71	1	0.59
Hmgs	toy	2.59	0.121	0.71	1	0.59
Hmgs	erm	2.42	0.121	0.71	1	0.59
Hmgs	CG9932	2.31	0.121	0.71	1	0.59
Hmgs	sim	2.25	0.121	0.71	1	0.59
Hmgs	bsh	2.18	0.121	0.71	1	0.59
Hmgs	svp	2.14	0.121	0.71	1	0.59
Hmgs	Sox102F	1.88	0.121	0.71	1	0.59
Hmgs	SoxN	1.84	0.121	0.71	1	0.59
Hmgs	CG11294	1.76	0.121	0.71	1	0.59
Hmgs	NK7.1	1.75	0.121	0.71	1	0.59
Hmgs	CG11085	1.73	0.121	0.71	1	0.59
Hmgs	Vsx2	1.71	0.121	0.71	1	0.59
Hmgs	kn	1.67	0.121	0.71	1	0.59
Hmgs	fru	1.66	0.121	0.71	1	0.59
Hmgs	mirr	1.56	0.121	0.71	1	0.59
Hmgs	lov	1.45	0.121	0.71	1	0.59
Hmgs	klu	1.43	0.121	0.71	1	0.59
Hmgs	fkh	1.18	0.121	0.71	1	0.59
Hmgs	Ets65A	1.07	0.121	0.71	1	0.59
Hmgs	sr	1.07	0.121	0.71	1	0.59
Hmgs	tsh	1.05	0.121	0.71	1	0.59
Hmgs	ap	1.02	0.121	0.71	1	0.59
Hmgs	ct	0.91	0.121	0.71	1	0.59
Nup62	svp	7.29	0.135	0.06	0.174077655955698	0.22
Nup62	Vsx1	4.84	0.135	0.06	0.174077655955698	0.22
Nup62	toy	4.65	0.135	0.06	0.174077655955698	0.22
Nup62	pros	4.32	0.135	0.06	0.174077655955698	0.22
Nup62	Vsx2	3.56	0.135	0.06	0.174077655955698	0.22
Nup62	aop	3.29	0.135	0.06	0.174077655955698	0.22
Nup62	CG9650	3.06	0.135	0.06	0.174077655955698	0.22
Nup62	oc	2.83	0.135	0.06	0.174077655955698	0.22
Nup62	run	2.1	0.135	0.06	0.174077655955698	0.22
Nup62	zfh1	1.81	0.135	0.06	0.174077655955698	0.22
Nup62	Hmx	1.68	0.135	0.06	0.174077655955698	0.22
Nup62	dmrt99B	1.58	0.135	0.06	0.174077655955698	0.22
Nup62	CG9932	1.55	0.135	0.06	0.174077655955698	0.22
Nup62	ham	1.37	0.135	0.06	0.174077655955698	0.22
Nup62	erm	1.27	0.135	0.06	0.174077655955698	0.22
Nup62	fd59A	1.26	0.135	0.06	0.174077655955698	0.22
Nup62	Sox21b	1.07	0.135	0.06	0.174077655955698	0.22
Nup62	Lim3	1.05	0.135	0.06	0.174077655955698	0.22
Nup62	scro	1.04	0.135	0.06	0.174077655955698	0.22
Nup62	CG43689	0.86	0.135	0.06	0.174077655955698	0.22
Nup62	sim	0.82	0.135	0.06	0.174077655955698	0.22
Nup62	luna	0.81	0.135	0.06	0.174077655955698	0.22
Nup62	Atf3	0.77	0.135	0.06	0.174077655955698	0.22
Nup62	CG4328	0.75	0.135	0.06	0.174077655955698	0.22
Nup62	lov	0.74	0.135	0.06	0.174077655955698	0.22
Nup62	CG11085	0.66	0.135	0.06	0.174077655955698	0.22
Nup62	ct	0.51	0.135	0.06	0.174077655955698	0.22
Nup62	bab1	0.5	0.135	0.06	0.174077655955698	0.22
Nup62	elB	0.4	0.135	0.06	0.174077655955698	0.22
Nup62	klu	0.35	0.135	0.06	0.174077655955698	0.22
wcd	Dll	4.57	0.089	-0.29	0.29277002188456	0.46
wcd	tsh	3.63	0.089	-0.29	0.29277002188456	0.46
wcd	ct	2.52	0.089	-0.29	0.29277002188456	0.46
wcd	Camta	2.36	0.089	-0.29	0.29277002188456	0.46
wcd	CG3726	2.34	0.089	-0.29	0.29277002188456	0.46
wcd	zfh2	2.09	0.089	-0.29	0.29277002188456	0.46
wcd	lov	1.99	0.089	-0.29	0.29277002188456	0.46
wcd	scro	1.65	0.089	-0.29	0.29277002188456	0.46
wcd	Sox102F	1.6	0.089	-0.29	0.29277002188456	0.46
wcd	dan	1.56	0.089	-0.29	0.29277002188456	0.46
wcd	sim	1.3	0.089	-0.29	0.29277002188456	0.46
wcd	CG9650	1.22	0.089	-0.29	0.29277002188456	0.46
wcd	bab2	1.11	0.089	-0.29	0.29277002188456	0.46
wcd	vvl	0.99	0.089	-0.29	0.29277002188456	0.46
wcd	kn	0.98	0.089	-0.29	0.29277002188456	0.46
wcd	CG43689	0.73	0.089	-0.29	0.29277002188456	0.46
wcd	dm	0.64	0.089	-0.29	0.29277002188456	0.46
wcd	svp	0.6	0.089	-0.29	0.29277002188456	0.46
wcd	hbn	0.59	0.089	-0.29	0.29277002188456	0.46
wcd	tup	0.48	0.089	-0.29	0.29277002188456	0.46
wcd	dac	0.45	0.089	-0.29	0.29277002188456	0.46
wcd	dmrt99B	0.41	0.089	-0.29	0.29277002188456	0.46
wcd	Vsx1	0.29	0.089	-0.29	0.29277002188456	0.46
wcd	run	0.2	0.089	-0.29	0.29277002188456	0.46
wcd	CG32105	0.09	0.089	-0.29	0.29277002188456	0.46
wcd	NK7.1	-0.06	0.089	-0.29	0.29277002188456	0.46
wcd	oc	-0.08	0.089	-0.29	0.29277002188456	0.46
wcd	Awh	-0.13	0.089	-0.29	0.29277002188456	0.46
wcd	foxo	-0.21	0.089	-0.29	0.29277002188456	0.46
wcd	zfh1	-0.33	0.089	-0.29	0.29277002188456	0.46
Sema-2b	run	5.06	0.25	0.36	0.302613766334401	0.98
Sema-2b	fru	3.97	0.25	0.36	0.302613766334401	0.98
Sema-2b	vvl	3.87	0.25	0.36	0.302613766334401	0.98
Sema-2b	Vsx2	3.32	0.25	0.36	0.302613766334401	0.98
Sema-2b	Dll	2.8	0.25	0.36	0.302613766334401	0.98
Sema-2b	hbn	2.56	0.25	0.36	0.302613766334401	0.98
Sema-2b	Ets65A	2.01	0.25	0.36	0.302613766334401	0.98
Sema-2b	hth	1.98	0.25	0.36	0.302613766334401	0.98
Sema-2b	mirr	1.92	0.25	0.36	0.302613766334401	0.98
Sema-2b	Vsx1	1.88	0.25	0.36	0.302613766334401	0.98
Sema-2b	Hmx	1.63	0.25	0.36	0.302613766334401	0.98
Sema-2b	Sox102F	1.52	0.25	0.36	0.302613766334401	0.98
Sema-2b	bsh	1.39	0.25	0.36	0.302613766334401	0.98
Sema-2b	CG43689	1.19	0.25	0.36	0.302613766334401	0.98
Sema-2b	CG4328	1.15	0.25	0.36	0.302613766334401	0.98
Sema-2b	Lim3	1	0.25	0.36	0.302613766334401	0.98
Sema-2b	CG11085	0.76	0.25	0.36	0.302613766334401	0.98
Sema-2b	Sox21b	0.71	0.25	0.36	0.302613766334401	0.98
Sema-2b	bab2	0.61	0.25	0.36	0.302613766334401	0.98
Sema-2b	tsh	0.51	0.25	0.36	0.302613766334401	0.98
Sema-2b	bab1	0.44	0.25	0.36	0.302613766334401	0.98
Sema-2b	zfh2	0.38	0.25	0.36	0.302613766334401	0.98
Sema-2b	CG32532	0.38	0.25	0.36	0.302613766334401	0.98
Sema-2b	kn	0.34	0.25	0.36	0.302613766334401	0.98
Sema-2b	zfh1	0.29	0.25	0.36	0.302613766334401	0.98
Sema-2b	sr	0.19	0.25	0.36	0.302613766334401	0.98
Sema-2b	sim	0.19	0.25	0.36	0.302613766334401	0.98
Sema-2b	scro	0.03	0.25	0.36	0.302613766334401	0.98
Sema-2b	dan	0.02	0.25	0.36	0.302613766334401	0.98
Sema-2b	RunxB	-0.02	0.25	0.36	0.302613766334401	0.98
DAT	Dll	8.49	0.652	0.04	0.227710017021324	0.27
DAT	scro	8	0.652	0.04	0.227710017021324	0.27
DAT	ham	5.9	0.652	0.04	0.227710017021324	0.27
DAT	zfh2	5.4	0.652	0.04	0.227710017021324	0.27
DAT	CG34340	5.27	0.652	0.04	0.227710017021324	0.27
DAT	mirr	4.17	0.652	0.04	0.227710017021324	0.27
DAT	ct	3.49	0.652	0.04	0.227710017021324	0.27
DAT	kn	2.91	0.652	0.04	0.227710017021324	0.27
DAT	Ets65A	2.89	0.652	0.04	0.227710017021324	0.27
DAT	Atf3	2.86	0.652	0.04	0.227710017021324	0.27
DAT	bi	2.69	0.652	0.04	0.227710017021324	0.27
DAT	erm	2.65	0.652	0.04	0.227710017021324	0.27
DAT	SoxN	2.22	0.652	0.04	0.227710017021324	0.27
DAT	Awh	2.03	0.652	0.04	0.227710017021324	0.27
DAT	zfh1	1.91	0.652	0.04	0.227710017021324	0.27
DAT	bab2	1.65	0.652	0.04	0.227710017021324	0.27
DAT	dve	1.59	0.652	0.04	0.227710017021324	0.27
DAT	toy	1.59	0.652	0.04	0.227710017021324	0.27
DAT	sr	1.52	0.652	0.04	0.227710017021324	0.27
DAT	fru	1.41	0.652	0.04	0.227710017021324	0.27
DAT	tup	1.41	0.652	0.04	0.227710017021324	0.27
DAT	pdm3	1.3	0.652	0.04	0.227710017021324	0.27
DAT	fd59A	1.24	0.652	0.04	0.227710017021324	0.27
DAT	dac	1.06	0.652	0.04	0.227710017021324	0.27
DAT	pros	1.06	0.652	0.04	0.227710017021324	0.27
DAT	CG32105	0.91	0.652	0.04	0.227710017021324	0.27
DAT	run	0.88	0.652	0.04	0.227710017021324	0.27
DAT	CG32532	0.82	0.652	0.04	0.227710017021324	0.27
DAT	bsh	0.79	0.652	0.04	0.227710017021324	0.27
DAT	CG4328	0.75	0.652	0.04	0.227710017021324	0.27
RpLP2	bi	9.22	0.153	0.37	0.382970843102535	0.65
RpLP2	vvl	5.75	0.153	0.37	0.382970843102535	0.65
RpLP2	scro	4.81	0.153	0.37	0.382970843102535	0.65
RpLP2	fd59A	4.02	0.153	0.37	0.382970843102535	0.65
RpLP2	luna	2.76	0.153	0.37	0.382970843102535	0.65
RpLP2	Ets65A	2.38	0.153	0.37	0.382970843102535	0.65
RpLP2	foxo	2.21	0.153	0.37	0.382970843102535	0.65
RpLP2	dve	2.03	0.153	0.37	0.382970843102535	0.65
RpLP2	apt	1.91	0.153	0.37	0.382970843102535	0.65
RpLP2	CG4328	1.75	0.153	0.37	0.382970843102535	0.65
RpLP2	Sox102F	1.7	0.153	0.37	0.382970843102535	0.65
RpLP2	ab	1.61	0.153	0.37	0.382970843102535	0.65
RpLP2	Atf3	1.6	0.153	0.37	0.382970843102535	0.65
RpLP2	CG43689	1.37	0.153	0.37	0.382970843102535	0.65
RpLP2	toy	1.29	0.153	0.37	0.382970843102535	0.65
RpLP2	svp	1.21	0.153	0.37	0.382970843102535	0.65
RpLP2	ct	1.16	0.153	0.37	0.382970843102535	0.65
RpLP2	Vsx1	1.14	0.153	0.37	0.382970843102535	0.65
RpLP2	Dll	1.12	0.153	0.37	0.382970843102535	0.65
RpLP2	hth	0.96	0.153	0.37	0.382970843102535	0.65
RpLP2	ap	0.88	0.153	0.37	0.382970843102535	0.65
RpLP2	bab1	0.84	0.153	0.37	0.382970843102535	0.65
RpLP2	kn	0.8	0.153	0.37	0.382970843102535	0.65
RpLP2	tsh	0.79	0.153	0.37	0.382970843102535	0.65
RpLP2	CG32105	0.77	0.153	0.37	0.382970843102535	0.65
RpLP2	fkh	0.48	0.153	0.37	0.382970843102535	0.65
RpLP2	lov	0.4	0.153	0.37	0.382970843102535	0.65
RpLP2	aop	0.32	0.153	0.37	0.382970843102535	0.65
RpLP2	zfh2	0.31	0.153	0.37	0.382970843102535	0.65
RpLP2	hbn	0.13	0.153	0.37	0.382970843102535	0.65
CG8311	dve	6.11	0.164	0.05	0.0975900072948533	0.01
CG8311	CG43689	5.84	0.164	0.05	0.0975900072948533	0.01
CG8311	hth	4.74	0.164	0.05	0.0975900072948533	0.01
CG8311	fru	4.58	0.164	0.05	0.0975900072948533	0.01
CG8311	CG32105	3.33	0.164	0.05	0.0975900072948533	0.01
CG8311	D	2.68	0.164	0.05	0.0975900072948533	0.01
CG8311	kn	2.58	0.164	0.05	0.0975900072948533	0.01
CG8311	Atf3	2.57	0.164	0.05	0.0975900072948533	0.01
CG8311	sim	2.28	0.164	0.05	0.0975900072948533	0.01
CG8311	ab	2.01	0.164	0.05	0.0975900072948533	0.01
CG8311	Vsx2	1.95	0.164	0.05	0.0975900072948533	0.01
CG8311	bab2	1.73	0.164	0.05	0.0975900072948533	0.01
CG8311	aop	1.71	0.164	0.05	0.0975900072948533	0.01
CG8311	vvl	1.48	0.164	0.05	0.0975900072948533	0.01
CG8311	pros	1.24	0.164	0.05	0.0975900072948533	0.01
CG8311	tsh	1.07	0.164	0.05	0.0975900072948533	0.01
CG8311	RunxB	0.96	0.164	0.05	0.0975900072948533	0.01
CG8311	Camta	0.9	0.164	0.05	0.0975900072948533	0.01
CG8311	bsh	0.89	0.164	0.05	0.0975900072948533	0.01
CG8311	mirr	0.84	0.164	0.05	0.0975900072948533	0.01
CG8311	run	0.83	0.164	0.05	0.0975900072948533	0.01
CG8311	dan	0.83	0.164	0.05	0.0975900072948533	0.01
CG8311	Dll	0.76	0.164	0.05	0.0975900072948533	0.01
CG8311	svp	0.72	0.164	0.05	0.0975900072948533	0.01
CG8311	CG4328	0.56	0.164	0.05	0.0975900072948533	0.01
CG8311	dmrt99B	0.53	0.164	0.05	0.0975900072948533	0.01
CG8311	ey	0.3	0.164	0.05	0.0975900072948533	0.01
CG8311	fd59A	0.27	0.164	0.05	0.0975900072948533	0.01
CG8311	Sox102F	0.24	0.164	0.05	0.0975900072948533	0.01
CG8311	CG9932	0.18	0.164	0.05	0.0975900072948533	0.01
gprs	sr	4.32	0.106	0.55	1	0.92
gprs	tup	3.17	0.106	0.55	1	0.92
gprs	hth	2.74	0.106	0.55	1	0.92
gprs	elB	2.57	0.106	0.55	1	0.92
gprs	zfh2	2.38	0.106	0.55	1	0.92
gprs	dm	2.18	0.106	0.55	1	0.92
gprs	Atf3	2.03	0.106	0.55	1	0.92
gprs	ab	1.83	0.106	0.55	1	0.92
gprs	dve	1.71	0.106	0.55	1	0.92
gprs	scro	1.39	0.106	0.55	1	0.92
gprs	Vsx2	1.39	0.106	0.55	1	0.92
gprs	Dll	1.34	0.106	0.55	1	0.92
gprs	TfAP-2	1.22	0.106	0.55	1	0.92
gprs	br	1.21	0.106	0.55	1	0.92
gprs	CG11294	1.04	0.106	0.55	1	0.92
gprs	apt	1.02	0.106	0.55	1	0.92
gprs	bab1	0.92	0.106	0.55	1	0.92
gprs	dan	0.9	0.106	0.55	1	0.92
gprs	ham	0.83	0.106	0.55	1	0.92
gprs	Sox102F	0.81	0.106	0.55	1	0.92
gprs	CG3726	0.79	0.106	0.55	1	0.92
gprs	CG32532	0.76	0.106	0.55	1	0.92
gprs	tsh	0.76	0.106	0.55	1	0.92
gprs	pros	0.76	0.106	0.55	1	0.92
gprs	bab2	0.75	0.106	0.55	1	0.92
gprs	fru	0.73	0.106	0.55	1	0.92
gprs	Hmx	0.69	0.106	0.55	1	0.92
gprs	hbn	0.42	0.106	0.55	1	0.92
gprs	aop	0.42	0.106	0.55	1	0.92
gprs	CG9932	0.33	0.106	0.55	1	0.92
CG30463	lov	5.22	0.321	0.36	0.480384461415261	0.36
CG30463	D	4.09	0.321	0.36	0.480384461415261	0.36
CG30463	CG9650	3.57	0.321	0.36	0.480384461415261	0.36
CG30463	sr	3.02	0.321	0.36	0.480384461415261	0.36
CG30463	scro	2.96	0.321	0.36	0.480384461415261	0.36
CG30463	Sox21b	2.73	0.321	0.36	0.480384461415261	0.36
CG30463	ham	2.62	0.321	0.36	0.480384461415261	0.36
CG30463	Sox102F	1.82	0.321	0.36	0.480384461415261	0.36
CG30463	CG4328	1.61	0.321	0.36	0.480384461415261	0.36
CG30463	zfh2	1.02	0.321	0.36	0.480384461415261	0.36
CG30463	apt	0.73	0.321	0.36	0.480384461415261	0.36
CG30463	fkh	0.71	0.321	0.36	0.480384461415261	0.36
CG30463	ap	0.56	0.321	0.36	0.480384461415261	0.36
CG30463	dmrt99B	0.3	0.321	0.36	0.480384461415261	0.36
CG30463	run	0.24	0.321	0.36	0.480384461415261	0.36
CG30463	mirr	0.17	0.321	0.36	0.480384461415261	0.36
CG30463	Atf3	0.09	0.321	0.36	0.480384461415261	0.36
CG30463	RunxB	0	0.321	0.36	0.480384461415261	0.36
CG30463	pros	-0.12	0.321	0.36	0.480384461415261	0.36
CG30463	Lim3	-0.22	0.321	0.36	0.480384461415261	0.36
CG30463	bab2	-0.37	0.321	0.36	0.480384461415261	0.36
CG30463	dac	-0.43	0.321	0.36	0.480384461415261	0.36
CG30463	pdm3	-0.44	0.321	0.36	0.480384461415261	0.36
CG30463	bab1	-0.54	0.321	0.36	0.480384461415261	0.36
CG30463	br	-0.54	0.321	0.36	0.480384461415261	0.36
CG30463	elB	-0.62	0.321	0.36	0.480384461415261	0.36
CG30463	tj	-0.63	0.321	0.36	0.480384461415261	0.36
CG30463	tup	-0.7	0.321	0.36	0.480384461415261	0.36
CG30463	dan	-0.71	0.321	0.36	0.480384461415261	0.36
CG30463	Camta	-0.72	0.321	0.36	0.480384461415261	0.36
CG42392	fkh	6.28	0.073	0.01	0.0975900072948533	0.06
CG42392	fd59A	5.89	0.073	0.01	0.0975900072948533	0.06
CG42392	oc	4.68	0.073	0.01	0.0975900072948533	0.06
CG42392	D	3.78	0.073	0.01	0.0975900072948533	0.06
CG42392	CG9650	3.51	0.073	0.01	0.0975900072948533	0.06
CG42392	lov	3.45	0.073	0.01	0.0975900072948533	0.06
CG42392	noc	2.87	0.073	0.01	0.0975900072948533	0.06
CG42392	apt	2.56	0.073	0.01	0.0975900072948533	0.06
CG42392	bab1	2.04	0.073	0.01	0.0975900072948533	0.06
CG42392	CG32532	1.82	0.073	0.01	0.0975900072948533	0.06
CG42392	CG9932	1.81	0.073	0.01	0.0975900072948533	0.06
CG42392	luna	1.77	0.073	0.01	0.0975900072948533	0.06
CG42392	scro	1.65	0.073	0.01	0.0975900072948533	0.06
CG42392	RunxB	1.65	0.073	0.01	0.0975900072948533	0.06
CG42392	CG34340	1.61	0.073	0.01	0.0975900072948533	0.06
CG42392	dve	1.46	0.073	0.01	0.0975900072948533	0.06
CG42392	pdm3	1.18	0.073	0.01	0.0975900072948533	0.06
CG42392	dan	0.95	0.073	0.01	0.0975900072948533	0.06
CG42392	erm	0.93	0.073	0.01	0.0975900072948533	0.06
CG42392	Awh	0.92	0.073	0.01	0.0975900072948533	0.06
CG42392	hth	0.58	0.073	0.01	0.0975900072948533	0.06
CG42392	CG11085	0.54	0.073	0.01	0.0975900072948533	0.06
CG42392	pros	0.27	0.073	0.01	0.0975900072948533	0.06
CG42392	Sox102F	0.27	0.073	0.01	0.0975900072948533	0.06
CG42392	svp	0.17	0.073	0.01	0.0975900072948533	0.06
CG42392	Sox21b	0.13	0.073	0.01	0.0975900072948533	0.06
CG42392	bi	0.12	0.073	0.01	0.0975900072948533	0.06
CG42392	tup	0.08	0.073	0.01	0.0975900072948533	0.06
CG42392	CG43689	0.01	0.073	0.01	0.0975900072948533	0.06
CG42392	Vsx2	-0.16	0.073	0.01	0.0975900072948533	0.06
CG5522	CG9932	7.83	0.137	0.29	0.302613766334401	0.99
CG5522	dan	5.16	0.137	0.29	0.302613766334401	0.99
CG5522	CG11085	3.14	0.137	0.29	0.302613766334401	0.99
CG5522	Sox21b	3.04	0.137	0.29	0.302613766334401	0.99
CG5522	ap	2.84	0.137	0.29	0.302613766334401	0.99
CG5522	Vsx2	2.66	0.137	0.29	0.302613766334401	0.99
CG5522	noc	2.02	0.137	0.29	0.302613766334401	0.99
CG5522	scro	1.86	0.137	0.29	0.302613766334401	0.99
CG5522	apt	1.86	0.137	0.29	0.302613766334401	0.99
CG5522	tj	1.6	0.137	0.29	0.302613766334401	0.99
CG5522	erm	1.51	0.137	0.29	0.302613766334401	0.99
CG5522	bab1	1.46	0.137	0.29	0.302613766334401	0.99
CG5522	svp	1.42	0.137	0.29	0.302613766334401	0.99
CG5522	br	1.4	0.137	0.29	0.302613766334401	0.99
CG5522	bab2	1.38	0.137	0.29	0.302613766334401	0.99
CG5522	Dll	1.27	0.137	0.29	0.302613766334401	0.99
CG5522	vvl	1.24	0.137	0.29	0.302613766334401	0.99
CG5522	RunxB	1.04	0.137	0.29	0.302613766334401	0.99
CG5522	CG34340	0.93	0.137	0.29	0.302613766334401	0.99
CG5522	tup	0.82	0.137	0.29	0.302613766334401	0.99
CG5522	CG3726	0.82	0.137	0.29	0.302613766334401	0.99
CG5522	dve	0.63	0.137	0.29	0.302613766334401	0.99
CG5522	aop	0.62	0.137	0.29	0.302613766334401	0.99
CG5522	klu	0.44	0.137	0.29	0.302613766334401	0.99
CG5522	bi	0.4	0.137	0.29	0.302613766334401	0.99
CG5522	fd59A	0.39	0.137	0.29	0.302613766334401	0.99
CG5522	Lim3	0.36	0.137	0.29	0.302613766334401	0.99
CG5522	ey	0.33	0.137	0.29	0.302613766334401	0.99
CG5522	CG43689	0.33	0.137	0.29	0.302613766334401	0.99
CG5522	bsh	0.3	0.137	0.29	0.302613766334401	0.99
IntS8	CG34340	4.95	0.079	-0.34	0.683130051063973	0.26
IntS8	foxo	2.54	0.079	-0.34	0.683130051063973	0.26
IntS8	dmrt99B	2.52	0.079	-0.34	0.683130051063973	0.26
IntS8	Sox102F	1.92	0.079	-0.34	0.683130051063973	0.26
IntS8	zfh1	1.86	0.079	-0.34	0.683130051063973	0.26
IntS8	TfAP-2	1.86	0.079	-0.34	0.683130051063973	0.26
IntS8	lov	1.65	0.079	-0.34	0.683130051063973	0.26
IntS8	Ets65A	1.64	0.079	-0.34	0.683130051063973	0.26
IntS8	Hmx	1.62	0.079	-0.34	0.683130051063973	0.26
IntS8	apt	1.51	0.079	-0.34	0.683130051063973	0.26
IntS8	luna	1.15	0.079	-0.34	0.683130051063973	0.26
IntS8	CG3726	1.11	0.079	-0.34	0.683130051063973	0.26
IntS8	bab1	1.07	0.079	-0.34	0.683130051063973	0.26
IntS8	Atf3	1	0.079	-0.34	0.683130051063973	0.26
IntS8	NK7.1	1	0.079	-0.34	0.683130051063973	0.26
IntS8	Dll	0.97	0.079	-0.34	0.683130051063973	0.26
IntS8	CG43689	0.94	0.079	-0.34	0.683130051063973	0.26
IntS8	fru	0.82	0.079	-0.34	0.683130051063973	0.26
IntS8	ap	0.7	0.079	-0.34	0.683130051063973	0.26
IntS8	ham	0.44	0.079	-0.34	0.683130051063973	0.26
IntS8	hth	0.4	0.079	-0.34	0.683130051063973	0.26
IntS8	pdm3	0.17	0.079	-0.34	0.683130051063973	0.26
IntS8	Sox21b	0.13	0.079	-0.34	0.683130051063973	0.26
IntS8	dac	0.12	0.079	-0.34	0.683130051063973	0.26
IntS8	svp	0.04	0.079	-0.34	0.683130051063973	0.26
IntS8	toy	0.04	0.079	-0.34	0.683130051063973	0.26
IntS8	klu	0.03	0.079	-0.34	0.683130051063973	0.26
IntS8	CG11085	-0.04	0.079	-0.34	0.683130051063973	0.26
IntS8	CG9650	-0.05	0.079	-0.34	0.683130051063973	0.26
IntS8	sr	-0.06	0.079	-0.34	0.683130051063973	0.26
Fen1	Awh	8.81	0.049	0.68	1	0.81
Fen1	pdm3	4.36	0.049	0.68	1	0.81
Fen1	CG4328	3.77	0.049	0.68	1	0.81
Fen1	Hmx	2.44	0.049	0.68	1	0.81
Fen1	scro	2.16	0.049	0.68	1	0.81
Fen1	tj	2.05	0.049	0.68	1	0.81
Fen1	CG32105	1.72	0.049	0.68	1	0.81
Fen1	dan	1.5	0.049	0.68	1	0.81
Fen1	Vsx2	1.45	0.049	0.68	1	0.81
Fen1	svp	1.37	0.049	0.68	1	0.81
Fen1	vvl	0.97	0.049	0.68	1	0.81
Fen1	ham	0.95	0.049	0.68	1	0.81
Fen1	elB	0.7	0.049	0.68	1	0.81
Fen1	pros	0.61	0.049	0.68	1	0.81
Fen1	CG34340	0.53	0.049	0.68	1	0.81
Fen1	toy	0.52	0.049	0.68	1	0.81
Fen1	SoxN	0.45	0.049	0.68	1	0.81
Fen1	D	0.29	0.049	0.68	1	0.81
Fen1	tup	0.24	0.049	0.68	1	0.81
Fen1	fkh	0.23	0.049	0.68	1	0.81
Fen1	CG3726	0.19	0.049	0.68	1	0.81
Fen1	mirr	0.17	0.049	0.68	1	0.81
Fen1	TfAP-2	0.08	0.049	0.68	1	0.81
Fen1	aop	-0.02	0.049	0.68	1	0.81
Fen1	luna	-0.25	0.049	0.68	1	0.81
Fen1	klu	-0.29	0.049	0.68	1	0.81
Fen1	bab2	-0.38	0.049	0.68	1	0.81
Fen1	CG11294	-0.4	0.049	0.68	1	0.81
Fen1	Sox21b	-0.41	0.049	0.68	1	0.81
Fen1	hbn	-0.5	0.049	0.68	1	0.81
Ef1beta	Lim3	10.69	0.159	0.64	0.382970843102535	0.76
Ef1beta	CG11294	10.57	0.159	0.64	0.382970843102535	0.76
Ef1beta	ap	8.14	0.159	0.64	0.382970843102535	0.76
Ef1beta	dan	6.48	0.159	0.64	0.382970843102535	0.76
Ef1beta	Dll	5.74	0.159	0.64	0.382970843102535	0.76
Ef1beta	noc	3.69	0.159	0.64	0.382970843102535	0.76
Ef1beta	scro	3.51	0.159	0.64	0.382970843102535	0.76
Ef1beta	zfh2	3.24	0.159	0.64	0.382970843102535	0.76
Ef1beta	ham	2.74	0.159	0.64	0.382970843102535	0.76
Ef1beta	tup	2.57	0.159	0.64	0.382970843102535	0.76
Ef1beta	CG43689	2.57	0.159	0.64	0.382970843102535	0.76
Ef1beta	dve	2.12	0.159	0.64	0.382970843102535	0.76
Ef1beta	bi	2.1	0.159	0.64	0.382970843102535	0.76
Ef1beta	oc	1.82	0.159	0.64	0.382970843102535	0.76
Ef1beta	lov	1.78	0.159	0.64	0.382970843102535	0.76
Ef1beta	sim	1.76	0.159	0.64	0.382970843102535	0.76
Ef1beta	CG3726	1.76	0.159	0.64	0.382970843102535	0.76
Ef1beta	TfAP-2	1.32	0.159	0.64	0.382970843102535	0.76
Ef1beta	CG34340	1.2	0.159	0.64	0.382970843102535	0.76
Ef1beta	luna	1.16	0.159	0.64	0.382970843102535	0.76
Ef1beta	toy	1.15	0.159	0.64	0.382970843102535	0.76
Ef1beta	sr	1.14	0.159	0.64	0.382970843102535	0.76
Ef1beta	NK7.1	1.1	0.159	0.64	0.382970843102535	0.76
Ef1beta	fkh	1.08	0.159	0.64	0.382970843102535	0.76
Ef1beta	dac	1.07	0.159	0.64	0.382970843102535	0.76
Ef1beta	RunxB	1.02	0.159	0.64	0.382970843102535	0.76
Ef1beta	tsh	0.81	0.159	0.64	0.382970843102535	0.76
Ef1beta	D	0.8	0.159	0.64	0.382970843102535	0.76
Ef1beta	SoxN	0.8	0.159	0.64	0.382970843102535	0.76
Ef1beta	CG9650	0.76	0.159	0.64	0.382970843102535	0.76
CG8910	Lim3	7.38	0.294	0.65	0.462250163521024	0.46
CG8910	tup	6.63	0.294	0.65	0.462250163521024	0.46
CG8910	noc	5.76	0.294	0.65	0.462250163521024	0.46
CG8910	tsh	5.75	0.294	0.65	0.462250163521024	0.46
CG8910	ey	5.23	0.294	0.65	0.462250163521024	0.46
CG8910	Ets65A	3.35	0.294	0.65	0.462250163521024	0.46
CG8910	bsh	2.86	0.294	0.65	0.462250163521024	0.46
CG8910	CG9932	2.55	0.294	0.65	0.462250163521024	0.46
CG8910	dmrt99B	2.48	0.294	0.65	0.462250163521024	0.46
CG8910	zfh1	2.21	0.294	0.65	0.462250163521024	0.46
CG8910	run	2.2	0.294	0.65	0.462250163521024	0.46
CG8910	CG3726	2.2	0.294	0.65	0.462250163521024	0.46
CG8910	vvl	1.5	0.294	0.65	0.462250163521024	0.46
CG8910	ap	1.38	0.294	0.65	0.462250163521024	0.46
CG8910	Dll	1.28	0.294	0.65	0.462250163521024	0.46
CG8910	tj	1.27	0.294	0.65	0.462250163521024	0.46
CG8910	D	1.27	0.294	0.65	0.462250163521024	0.46
CG8910	pros	1.06	0.294	0.65	0.462250163521024	0.46
CG8910	ham	0.74	0.294	0.65	0.462250163521024	0.46
CG8910	Vsx1	0.71	0.294	0.65	0.462250163521024	0.46
CG8910	Sox102F	0.69	0.294	0.65	0.462250163521024	0.46
CG8910	fd59A	0.6	0.294	0.65	0.462250163521024	0.46
CG8910	CG32105	0.43	0.294	0.65	0.462250163521024	0.46
CG8910	aop	0.41	0.294	0.65	0.462250163521024	0.46
CG8910	SoxN	0.29	0.294	0.65	0.462250163521024	0.46
CG8910	Hmx	0.22	0.294	0.65	0.462250163521024	0.46
CG8910	dac	0.21	0.294	0.65	0.462250163521024	0.46
CG8910	fkh	0.1	0.294	0.65	0.462250163521024	0.46
CG8910	RunxB	0.02	0.294	0.65	0.462250163521024	0.46
CG8910	bab2	-0.02	0.294	0.65	0.462250163521024	0.46
Pkc53E	svp	5.76	0.731	0.19	0.382970843102535	0.95
Pkc53E	bsh	5.67	0.731	0.19	0.382970843102535	0.95
Pkc53E	D	4.37	0.731	0.19	0.382970843102535	0.95
Pkc53E	Lim3	2.88	0.731	0.19	0.382970843102535	0.95
Pkc53E	luna	2.66	0.731	0.19	0.382970843102535	0.95
Pkc53E	CG32105	2.5	0.731	0.19	0.382970843102535	0.95
Pkc53E	ab	2.35	0.731	0.19	0.382970843102535	0.95
Pkc53E	tsh	2.27	0.731	0.19	0.382970843102535	0.95
Pkc53E	aop	1.74	0.731	0.19	0.382970843102535	0.95
Pkc53E	toy	1.47	0.731	0.19	0.382970843102535	0.95
Pkc53E	dve	1.33	0.731	0.19	0.382970843102535	0.95
Pkc53E	CG4328	1.1	0.731	0.19	0.382970843102535	0.95
Pkc53E	dmrt99B	1.1	0.731	0.19	0.382970843102535	0.95
Pkc53E	ap	1.02	0.731	0.19	0.382970843102535	0.95
Pkc53E	pros	0.88	0.731	0.19	0.382970843102535	0.95
Pkc53E	Sox21b	0.83	0.731	0.19	0.382970843102535	0.95
Pkc53E	lov	0.83	0.731	0.19	0.382970843102535	0.95
Pkc53E	fru	0.61	0.731	0.19	0.382970843102535	0.95
Pkc53E	CG43689	0.55	0.731	0.19	0.382970843102535	0.95
Pkc53E	zfh2	0.47	0.731	0.19	0.382970843102535	0.95
Pkc53E	CG32532	0.37	0.731	0.19	0.382970843102535	0.95
Pkc53E	Sox102F	0.27	0.731	0.19	0.382970843102535	0.95
Pkc53E	dac	0.22	0.731	0.19	0.382970843102535	0.95
Pkc53E	Camta	0.15	0.731	0.19	0.382970843102535	0.95
Pkc53E	NK7.1	0.12	0.731	0.19	0.382970843102535	0.95
Pkc53E	vvl	0.08	0.731	0.19	0.382970843102535	0.95
Pkc53E	kn	-0.06	0.731	0.19	0.382970843102535	0.95
Pkc53E	erm	-0.08	0.731	0.19	0.382970843102535	0.95
Pkc53E	scro	-0.17	0.731	0.19	0.382970843102535	0.95
Pkc53E	Ets65A	-0.17	0.731	0.19	0.382970843102535	0.95
PIG-V	ab	5.73	0.097	-0.27	0.0975900072948533	0.01
PIG-V	CG11294	5.23	0.097	-0.27	0.0975900072948533	0.01
PIG-V	ey	3.61	0.097	-0.27	0.0975900072948533	0.01
PIG-V	CG32105	3.08	0.097	-0.27	0.0975900072948533	0.01
PIG-V	dmrt99B	2.08	0.097	-0.27	0.0975900072948533	0.01
PIG-V	ap	2.02	0.097	-0.27	0.0975900072948533	0.01
PIG-V	br	2.01	0.097	-0.27	0.0975900072948533	0.01
PIG-V	Vsx1	1.88	0.097	-0.27	0.0975900072948533	0.01
PIG-V	D	1.65	0.097	-0.27	0.0975900072948533	0.01
PIG-V	noc	1.58	0.097	-0.27	0.0975900072948533	0.01
PIG-V	scro	1.36	0.097	-0.27	0.0975900072948533	0.01
PIG-V	bsh	1.24	0.097	-0.27	0.0975900072948533	0.01
PIG-V	fd59A	1.14	0.097	-0.27	0.0975900072948533	0.01
PIG-V	elB	1.09	0.097	-0.27	0.0975900072948533	0.01
PIG-V	tj	1.04	0.097	-0.27	0.0975900072948533	0.01
PIG-V	run	1	0.097	-0.27	0.0975900072948533	0.01
PIG-V	fru	0.8	0.097	-0.27	0.0975900072948533	0.01
PIG-V	sim	0.77	0.097	-0.27	0.0975900072948533	0.01
PIG-V	Vsx2	0.67	0.097	-0.27	0.0975900072948533	0.01
PIG-V	dan	0.41	0.097	-0.27	0.0975900072948533	0.01
PIG-V	dac	0.3	0.097	-0.27	0.0975900072948533	0.01
PIG-V	Hmx	0.2	0.097	-0.27	0.0975900072948533	0.01
PIG-V	foxo	0.15	0.097	-0.27	0.0975900072948533	0.01
PIG-V	CG34340	0.13	0.097	-0.27	0.0975900072948533	0.01
PIG-V	ham	0.05	0.097	-0.27	0.0975900072948533	0.01
PIG-V	pros	-0.04	0.097	-0.27	0.0975900072948533	0.01
PIG-V	kn	-0.04	0.097	-0.27	0.0975900072948533	0.01
PIG-V	CG4328	-0.1	0.097	-0.27	0.0975900072948533	0.01
PIG-V	aop	-0.3	0.097	-0.27	0.0975900072948533	0.01
PIG-V	RunxB	-0.32	0.097	-0.27	0.0975900072948533	0.01
Cbp53E	kn	12.05	0.559	-0.07	0.277350098112615	0.04
Cbp53E	Sox21b	5.14	0.559	-0.07	0.277350098112615	0.04
Cbp53E	Camta	3.13	0.559	-0.07	0.277350098112615	0.04
Cbp53E	ab	2.22	0.559	-0.07	0.277350098112615	0.04
Cbp53E	bab1	1.91	0.559	-0.07	0.277350098112615	0.04
Cbp53E	SoxN	1.89	0.559	-0.07	0.277350098112615	0.04
Cbp53E	ey	1.82	0.559	-0.07	0.277350098112615	0.04
Cbp53E	run	1.68	0.559	-0.07	0.277350098112615	0.04
Cbp53E	hth	1.68	0.559	-0.07	0.277350098112615	0.04
Cbp53E	Lim3	1.65	0.559	-0.07	0.277350098112615	0.04
Cbp53E	Vsx2	1.28	0.559	-0.07	0.277350098112615	0.04
Cbp53E	CG43689	1.02	0.559	-0.07	0.277350098112615	0.04
Cbp53E	tj	1	0.559	-0.07	0.277350098112615	0.04
Cbp53E	aop	0.91	0.559	-0.07	0.277350098112615	0.04
Cbp53E	dan	0.9	0.559	-0.07	0.277350098112615	0.04
Cbp53E	NK7.1	0.88	0.559	-0.07	0.277350098112615	0.04
Cbp53E	bab2	0.88	0.559	-0.07	0.277350098112615	0.04
Cbp53E	dac	0.86	0.559	-0.07	0.277350098112615	0.04
Cbp53E	fd59A	0.84	0.559	-0.07	0.277350098112615	0.04
Cbp53E	D	0.79	0.559	-0.07	0.277350098112615	0.04
Cbp53E	CG9932	0.75	0.559	-0.07	0.277350098112615	0.04
Cbp53E	CG11085	0.71	0.559	-0.07	0.277350098112615	0.04
Cbp53E	CG3726	0.64	0.559	-0.07	0.277350098112615	0.04
Cbp53E	dm	0.55	0.559	-0.07	0.277350098112615	0.04
Cbp53E	Dll	0.53	0.559	-0.07	0.277350098112615	0.04
Cbp53E	ham	0.5	0.559	-0.07	0.277350098112615	0.04
Cbp53E	Vsx1	0.5	0.559	-0.07	0.277350098112615	0.04
Cbp53E	hbn	0.46	0.559	-0.07	0.277350098112615	0.04
Cbp53E	oc	0.37	0.559	-0.07	0.277350098112615	0.04
Cbp53E	noc	0.36	0.559	-0.07	0.277350098112615	0.04
CG6805	CG11085	6.76	0.08	-0.11	0.124034734589208	0.22
CG6805	fd59A	5.74	0.08	-0.11	0.124034734589208	0.22
CG6805	TfAP-2	4.81	0.08	-0.11	0.124034734589208	0.22
CG6805	fkh	3.69	0.08	-0.11	0.124034734589208	0.22
CG6805	mirr	3.11	0.08	-0.11	0.124034734589208	0.22
CG6805	dve	2.91	0.08	-0.11	0.124034734589208	0.22
CG6805	klu	2.7	0.08	-0.11	0.124034734589208	0.22
CG6805	sim	2.65	0.08	-0.11	0.124034734589208	0.22
CG6805	bab2	2.55	0.08	-0.11	0.124034734589208	0.22
CG6805	Sox102F	2.34	0.08	-0.11	0.124034734589208	0.22
CG6805	dan	2.24	0.08	-0.11	0.124034734589208	0.22
CG6805	bi	2.1	0.08	-0.11	0.124034734589208	0.22
CG6805	ap	2.02	0.08	-0.11	0.124034734589208	0.22
CG6805	apt	1.91	0.08	-0.11	0.124034734589208	0.22
CG6805	CG43689	1.85	0.08	-0.11	0.124034734589208	0.22
CG6805	tj	1.73	0.08	-0.11	0.124034734589208	0.22
CG6805	SoxN	1.72	0.08	-0.11	0.124034734589208	0.22
CG6805	pdm3	1.71	0.08	-0.11	0.124034734589208	0.22
CG6805	ab	1.6	0.08	-0.11	0.124034734589208	0.22
CG6805	Camta	1.49	0.08	-0.11	0.124034734589208	0.22
CG6805	ey	1.44	0.08	-0.11	0.124034734589208	0.22
CG6805	dm	1.28	0.08	-0.11	0.124034734589208	0.22
CG6805	svp	0.98	0.08	-0.11	0.124034734589208	0.22
CG6805	scro	0.77	0.08	-0.11	0.124034734589208	0.22
CG6805	dmrt99B	0.77	0.08	-0.11	0.124034734589208	0.22
CG6805	hth	0.76	0.08	-0.11	0.124034734589208	0.22
CG6805	pros	0.7	0.08	-0.11	0.124034734589208	0.22
CG6805	bab1	0.67	0.08	-0.11	0.124034734589208	0.22
CG6805	Ets65A	0.54	0.08	-0.11	0.124034734589208	0.22
CG6805	hbn	0.48	0.08	-0.11	0.124034734589208	0.22
tef	Hmx	6.94	0.127	0.14	0.149071198499986	0.11
tef	fd59A	6.5	0.127	0.14	0.149071198499986	0.11
tef	ap	3.45	0.127	0.14	0.149071198499986	0.11
tef	CG11294	3.32	0.127	0.14	0.149071198499986	0.11
tef	Vsx2	2.99	0.127	0.14	0.149071198499986	0.11
tef	scro	2.32	0.127	0.14	0.149071198499986	0.11
tef	erm	2.17	0.127	0.14	0.149071198499986	0.11
tef	dmrt99B	1.82	0.127	0.14	0.149071198499986	0.11
tef	vvl	1.61	0.127	0.14	0.149071198499986	0.11
tef	Vsx1	1.59	0.127	0.14	0.149071198499986	0.11
tef	pdm3	1.55	0.127	0.14	0.149071198499986	0.11
tef	bi	1.42	0.127	0.14	0.149071198499986	0.11
tef	lov	1.34	0.127	0.14	0.149071198499986	0.11
tef	br	1.16	0.127	0.14	0.149071198499986	0.11
tef	apt	1.14	0.127	0.14	0.149071198499986	0.11
tef	ham	1.14	0.127	0.14	0.149071198499986	0.11
tef	tup	1.09	0.127	0.14	0.149071198499986	0.11
tef	dac	1.08	0.127	0.14	0.149071198499986	0.11
tef	Awh	1.06	0.127	0.14	0.149071198499986	0.11
tef	sr	0.87	0.127	0.14	0.149071198499986	0.11
tef	dm	0.65	0.127	0.14	0.149071198499986	0.11
tef	hth	0.6	0.127	0.14	0.149071198499986	0.11
tef	TfAP-2	0.51	0.127	0.14	0.149071198499986	0.11
tef	fkh	0.41	0.127	0.14	0.149071198499986	0.11
tef	hbn	0.34	0.127	0.14	0.149071198499986	0.11
tef	zfh1	0.34	0.127	0.14	0.149071198499986	0.11
tef	Dll	0.28	0.127	0.14	0.149071198499986	0.11
tef	elB	0.26	0.127	0.14	0.149071198499986	0.11
tef	CG9650	0.12	0.127	0.14	0.149071198499986	0.11
tef	oc	0.11	0.127	0.14	0.149071198499986	0.11
CG8950	ap	4.12	0.088	0.07	0.53748384988657	0.91
CG8950	ab	3.96	0.088	0.07	0.53748384988657	0.91
CG8950	zfh1	3.57	0.088	0.07	0.53748384988657	0.91
CG8950	CG32105	2.76	0.088	0.07	0.53748384988657	0.91
CG8950	Atf3	2.47	0.088	0.07	0.53748384988657	0.91
CG8950	CG9650	2.4	0.088	0.07	0.53748384988657	0.91
CG8950	Sox21b	2.09	0.088	0.07	0.53748384988657	0.91
CG8950	fkh	2.01	0.088	0.07	0.53748384988657	0.91
CG8950	RunxB	1.82	0.088	0.07	0.53748384988657	0.91
CG8950	hbn	1.67	0.088	0.07	0.53748384988657	0.91
CG8950	tsh	1.6	0.088	0.07	0.53748384988657	0.91
CG8950	NK7.1	1.54	0.088	0.07	0.53748384988657	0.91
CG8950	lov	1.28	0.088	0.07	0.53748384988657	0.91
CG8950	apt	1.26	0.088	0.07	0.53748384988657	0.91
CG8950	hth	1.23	0.088	0.07	0.53748384988657	0.91
CG8950	SoxN	1.17	0.088	0.07	0.53748384988657	0.91
CG8950	pdm3	1.14	0.088	0.07	0.53748384988657	0.91
CG8950	bab2	1.12	0.088	0.07	0.53748384988657	0.91
CG8950	CG32532	1.07	0.088	0.07	0.53748384988657	0.91
CG8950	CG11294	0.9	0.088	0.07	0.53748384988657	0.91
CG8950	br	0.83	0.088	0.07	0.53748384988657	0.91
CG8950	Sox102F	0.76	0.088	0.07	0.53748384988657	0.91
CG8950	Vsx2	0.74	0.088	0.07	0.53748384988657	0.91
CG8950	run	0.71	0.088	0.07	0.53748384988657	0.91
CG8950	CG34340	0.66	0.088	0.07	0.53748384988657	0.91
CG8950	tup	0.65	0.088	0.07	0.53748384988657	0.91
CG8950	D	0.44	0.088	0.07	0.53748384988657	0.91
CG8950	Vsx1	0.36	0.088	0.07	0.53748384988657	0.91
CG8950	ey	0.3	0.088	0.07	0.53748384988657	0.91
CG8950	vvl	0.25	0.088	0.07	0.53748384988657	0.91
CG30460	CG34340	11.12	0.096	0.07	0.302613766334401	0.48
CG30460	sim	2.72	0.096	0.07	0.302613766334401	0.48
CG30460	dmrt99B	2.47	0.096	0.07	0.302613766334401	0.48
CG30460	ct	2.39	0.096	0.07	0.302613766334401	0.48
CG30460	svp	2.08	0.096	0.07	0.302613766334401	0.48
CG30460	Ets65A	1.38	0.096	0.07	0.302613766334401	0.48
CG30460	zfh2	1.19	0.096	0.07	0.302613766334401	0.48
CG30460	ey	1.08	0.096	0.07	0.302613766334401	0.48
CG30460	dm	1.04	0.096	0.07	0.302613766334401	0.48
CG30460	CG11294	1.03	0.096	0.07	0.302613766334401	0.48
CG30460	Hmx	1.03	0.096	0.07	0.302613766334401	0.48
CG30460	scro	0.97	0.096	0.07	0.302613766334401	0.48
CG30460	CG32532	0.96	0.096	0.07	0.302613766334401	0.48
CG30460	CG11085	0.86	0.096	0.07	0.302613766334401	0.48
CG30460	hbn	0.68	0.096	0.07	0.302613766334401	0.48
CG30460	Vsx2	0.65	0.096	0.07	0.302613766334401	0.48
CG30460	Vsx1	0.63	0.096	0.07	0.302613766334401	0.48
CG30460	Sox21b	0.62	0.096	0.07	0.302613766334401	0.48
CG30460	vvl	0.62	0.096	0.07	0.302613766334401	0.48
CG30460	Sox102F	0.56	0.096	0.07	0.302613766334401	0.48
CG30460	D	0.54	0.096	0.07	0.302613766334401	0.48
CG30460	mirr	0.41	0.096	0.07	0.302613766334401	0.48
CG30460	fkh	0.38	0.096	0.07	0.302613766334401	0.48
CG30460	br	0.38	0.096	0.07	0.302613766334401	0.48
CG30460	CG43689	0.14	0.096	0.07	0.302613766334401	0.48
CG30460	aop	0.13	0.096	0.07	0.302613766334401	0.48
CG30460	fd59A	0.04	0.096	0.07	0.302613766334401	0.48
CG30460	tj	-0.03	0.096	0.07	0.302613766334401	0.48
CG30460	CG9650	-0.11	0.096	0.07	0.302613766334401	0.48
CG30460	dve	-0.13	0.096	0.07	0.302613766334401	0.48
Sply	D	9	0.061	-0.04	0.0975900072948533	0.05
Sply	tsh	4.39	0.061	-0.04	0.0975900072948533	0.05
Sply	fd59A	4.22	0.061	-0.04	0.0975900072948533	0.05
Sply	dan	4.19	0.061	-0.04	0.0975900072948533	0.05
Sply	Vsx2	2.69	0.061	-0.04	0.0975900072948533	0.05
Sply	Vsx1	2.56	0.061	-0.04	0.0975900072948533	0.05
Sply	hth	2.52	0.061	-0.04	0.0975900072948533	0.05
Sply	CG43689	2.46	0.061	-0.04	0.0975900072948533	0.05
Sply	CG11085	2.43	0.061	-0.04	0.0975900072948533	0.05
Sply	scro	1.92	0.061	-0.04	0.0975900072948533	0.05
Sply	TfAP-2	1.76	0.061	-0.04	0.0975900072948533	0.05
Sply	fru	1.72	0.061	-0.04	0.0975900072948533	0.05
Sply	bab2	1.68	0.061	-0.04	0.0975900072948533	0.05
Sply	dm	1.59	0.061	-0.04	0.0975900072948533	0.05
Sply	vvl	1.51	0.061	-0.04	0.0975900072948533	0.05
Sply	Atf3	1.4	0.061	-0.04	0.0975900072948533	0.05
Sply	ab	1.38	0.061	-0.04	0.0975900072948533	0.05
Sply	br	1.36	0.061	-0.04	0.0975900072948533	0.05
Sply	ct	1.29	0.061	-0.04	0.0975900072948533	0.05
Sply	CG11294	1.26	0.061	-0.04	0.0975900072948533	0.05
Sply	dac	1.01	0.061	-0.04	0.0975900072948533	0.05
Sply	Dll	0.94	0.061	-0.04	0.0975900072948533	0.05
Sply	lov	0.83	0.061	-0.04	0.0975900072948533	0.05
Sply	noc	0.83	0.061	-0.04	0.0975900072948533	0.05
Sply	Camta	0.81	0.061	-0.04	0.0975900072948533	0.05
Sply	zfh2	0.74	0.061	-0.04	0.0975900072948533	0.05
Sply	Lim3	0.5	0.061	-0.04	0.0975900072948533	0.05
Sply	bi	0.49	0.061	-0.04	0.0975900072948533	0.05
Sply	kn	0.48	0.061	-0.04	0.0975900072948533	0.05
Sply	CG32105	0.44	0.061	-0.04	0.0975900072948533	0.05
CG6984	bab1	5.91	0.068	-0.02	0.2	0.39
CG6984	erm	5.07	0.068	-0.02	0.2	0.39
CG6984	bab2	4.32	0.068	-0.02	0.2	0.39
CG6984	zfh2	3.64	0.068	-0.02	0.2	0.39
CG6984	ey	3.6	0.068	-0.02	0.2	0.39
CG6984	noc	3.24	0.068	-0.02	0.2	0.39
CG6984	Lim3	3.08	0.068	-0.02	0.2	0.39
CG6984	fd59A	2.82	0.068	-0.02	0.2	0.39
CG6984	CG3726	2.28	0.068	-0.02	0.2	0.39
CG6984	dmrt99B	2.12	0.068	-0.02	0.2	0.39
CG6984	CG11294	2.04	0.068	-0.02	0.2	0.39
CG6984	bsh	1.82	0.068	-0.02	0.2	0.39
CG6984	Dll	1.64	0.068	-0.02	0.2	0.39
CG6984	D	1.63	0.068	-0.02	0.2	0.39
CG6984	Camta	1.59	0.068	-0.02	0.2	0.39
CG6984	RunxB	1.26	0.068	-0.02	0.2	0.39
CG6984	TfAP-2	1.23	0.068	-0.02	0.2	0.39
CG6984	svp	1.16	0.068	-0.02	0.2	0.39
CG6984	ab	1.11	0.068	-0.02	0.2	0.39
CG6984	dm	1.08	0.068	-0.02	0.2	0.39
CG6984	Hmx	0.89	0.068	-0.02	0.2	0.39
CG6984	mirr	0.85	0.068	-0.02	0.2	0.39
CG6984	fkh	0.84	0.068	-0.02	0.2	0.39
CG6984	ct	0.8	0.068	-0.02	0.2	0.39
CG6984	elB	0.65	0.068	-0.02	0.2	0.39
CG6984	scro	0.61	0.068	-0.02	0.2	0.39
CG6984	apt	0.6	0.068	-0.02	0.2	0.39
CG6984	ham	0.49	0.068	-0.02	0.2	0.39
CG6984	Sox21b	0.47	0.068	-0.02	0.2	0.39
CG6984	NK7.1	0.47	0.068	-0.02	0.2	0.39
mbl	hth	10.46	1.129	0.16	0.674199862463242	0.28
mbl	CG11085	7.32	1.129	0.16	0.674199862463242	0.28
mbl	ap	6.09	1.129	0.16	0.674199862463242	0.28
mbl	Atf3	4.71	1.129	0.16	0.674199862463242	0.28
mbl	dan	4.52	1.129	0.16	0.674199862463242	0.28
mbl	toy	3.52	1.129	0.16	0.674199862463242	0.28
mbl	Dll	3.47	1.129	0.16	0.674199862463242	0.28
mbl	Hmx	3.24	1.129	0.16	0.674199862463242	0.28
mbl	ey	2.54	1.129	0.16	0.674199862463242	0.28
mbl	dmrt99B	2.16	1.129	0.16	0.674199862463242	0.28
mbl	apt	2.1	1.129	0.16	0.674199862463242	0.28
mbl	Vsx1	1.87	1.129	0.16	0.674199862463242	0.28
mbl	klu	1.78	1.129	0.16	0.674199862463242	0.28
mbl	tj	1.74	1.129	0.16	0.674199862463242	0.28
mbl	run	1.63	1.129	0.16	0.674199862463242	0.28
mbl	pdm3	1.39	1.129	0.16	0.674199862463242	0.28
mbl	dve	1.24	1.129	0.16	0.674199862463242	0.28
mbl	fru	1.23	1.129	0.16	0.674199862463242	0.28
mbl	Sox102F	1.09	1.129	0.16	0.674199862463242	0.28
mbl	bab2	1.02	1.129	0.16	0.674199862463242	0.28
mbl	Lim3	0.93	1.129	0.16	0.674199862463242	0.28
mbl	bab1	0.85	1.129	0.16	0.674199862463242	0.28
mbl	CG43689	0.83	1.129	0.16	0.674199862463242	0.28
mbl	fkh	0.81	1.129	0.16	0.674199862463242	0.28
mbl	ham	0.8	1.129	0.16	0.674199862463242	0.28
mbl	D	0.78	1.129	0.16	0.674199862463242	0.28
mbl	CG34340	0.7	1.129	0.16	0.674199862463242	0.28
mbl	ab	0.66	1.129	0.16	0.674199862463242	0.28
mbl	noc	0.49	1.129	0.16	0.674199862463242	0.28
mbl	Camta	0.4	1.129	0.16	0.674199862463242	0.28
CG6568	Dll	7.23	0.121	-0.47	0.124034734589208	0.01
CG6568	fkh	5.01	0.121	-0.47	0.124034734589208	0.01
CG6568	bab2	3.99	0.121	-0.47	0.124034734589208	0.01
CG6568	Atf3	3.6	0.121	-0.47	0.124034734589208	0.01
CG6568	dm	3.34	0.121	-0.47	0.124034734589208	0.01
CG6568	tsh	3.06	0.121	-0.47	0.124034734589208	0.01
CG6568	CG32105	2.58	0.121	-0.47	0.124034734589208	0.01
CG6568	CG9932	1.96	0.121	-0.47	0.124034734589208	0.01
CG6568	sim	1.84	0.121	-0.47	0.124034734589208	0.01
CG6568	tup	1.65	0.121	-0.47	0.124034734589208	0.01
CG6568	CG43689	1.42	0.121	-0.47	0.124034734589208	0.01
CG6568	SoxN	1.29	0.121	-0.47	0.124034734589208	0.01
CG6568	ap	1.28	0.121	-0.47	0.124034734589208	0.01
CG6568	Vsx2	1.21	0.121	-0.47	0.124034734589208	0.01
CG6568	RunxB	1.2	0.121	-0.47	0.124034734589208	0.01
CG6568	ab	1.14	0.121	-0.47	0.124034734589208	0.01
CG6568	CG3726	1.12	0.121	-0.47	0.124034734589208	0.01
CG6568	dac	1.11	0.121	-0.47	0.124034734589208	0.01
CG6568	luna	0.93	0.121	-0.47	0.124034734589208	0.01
CG6568	kn	0.76	0.121	-0.47	0.124034734589208	0.01
CG6568	CG4328	0.66	0.121	-0.47	0.124034734589208	0.01
CG6568	dmrt99B	0.56	0.121	-0.47	0.124034734589208	0.01
CG6568	bab1	0.55	0.121	-0.47	0.124034734589208	0.01
CG6568	CG34340	0.48	0.121	-0.47	0.124034734589208	0.01
CG6568	vvl	0.46	0.121	-0.47	0.124034734589208	0.01
CG6568	bi	0.41	0.121	-0.47	0.124034734589208	0.01
CG6568	sr	0.35	0.121	-0.47	0.124034734589208	0.01
CG6568	TfAP-2	0.29	0.121	-0.47	0.124034734589208	0.01
CG6568	noc	0.27	0.121	-0.47	0.124034734589208	0.01
CG6568	klu	0.22	0.121	-0.47	0.124034734589208	0.01
CG6550	CG43689	9.15	0.064	0.12	0.333333333333333	0.42
CG6550	CG3726	4.3	0.064	0.12	0.333333333333333	0.42
CG6550	D	3.17	0.064	0.12	0.333333333333333	0.42
CG6550	CG32105	2.45	0.064	0.12	0.333333333333333	0.42
CG6550	CG34340	1.84	0.064	0.12	0.333333333333333	0.42
CG6550	CG4328	1.41	0.064	0.12	0.333333333333333	0.42
CG6550	dm	1.3	0.064	0.12	0.333333333333333	0.42
CG6550	tup	1.15	0.064	0.12	0.333333333333333	0.42
CG6550	sr	0.99	0.064	0.12	0.333333333333333	0.42
CG6550	fd59A	0.95	0.064	0.12	0.333333333333333	0.42
CG6550	RunxB	0.8	0.064	0.12	0.333333333333333	0.42
CG6550	fru	0.79	0.064	0.12	0.333333333333333	0.42
CG6550	svp	0.78	0.064	0.12	0.333333333333333	0.42
CG6550	luna	0.77	0.064	0.12	0.333333333333333	0.42
CG6550	bsh	0.74	0.064	0.12	0.333333333333333	0.42
CG6550	vvl	0.7	0.064	0.12	0.333333333333333	0.42
CG6550	scro	0.57	0.064	0.12	0.333333333333333	0.42
CG6550	lov	0.52	0.064	0.12	0.333333333333333	0.42
CG6550	Lim3	0.5	0.064	0.12	0.333333333333333	0.42
CG6550	Vsx2	0.48	0.064	0.12	0.333333333333333	0.42
CG6550	dve	0.33	0.064	0.12	0.333333333333333	0.42
CG6550	elB	0.33	0.064	0.12	0.333333333333333	0.42
CG6550	Dll	0.32	0.064	0.12	0.333333333333333	0.42
CG6550	bab2	0.31	0.064	0.12	0.333333333333333	0.42
CG6550	bi	0.3	0.064	0.12	0.333333333333333	0.42
CG6550	ct	0.27	0.064	0.12	0.333333333333333	0.42
CG6550	foxo	0.18	0.064	0.12	0.333333333333333	0.42
CG6550	pros	0.17	0.064	0.12	0.333333333333333	0.42
CG6550	Awh	0.16	0.064	0.12	0.333333333333333	0.42
CG6550	Ets65A	0.09	0.064	0.12	0.333333333333333	0.42
Bap55	foxo	6.83	0.175	-0.4	0.258198889747161	0.29
Bap55	CG11085	3.67	0.175	-0.4	0.258198889747161	0.29
Bap55	toy	3.14	0.175	-0.4	0.258198889747161	0.29
Bap55	lov	3.13	0.175	-0.4	0.258198889747161	0.29
Bap55	dac	2.72	0.175	-0.4	0.258198889747161	0.29
Bap55	fkh	2.45	0.175	-0.4	0.258198889747161	0.29
Bap55	tsh	1.88	0.175	-0.4	0.258198889747161	0.29
Bap55	scro	1.79	0.175	-0.4	0.258198889747161	0.29
Bap55	elB	1.7	0.175	-0.4	0.258198889747161	0.29
Bap55	CG32105	1.42	0.175	-0.4	0.258198889747161	0.29
Bap55	erm	1.37	0.175	-0.4	0.258198889747161	0.29
Bap55	mirr	1.32	0.175	-0.4	0.258198889747161	0.29
Bap55	klu	1.08	0.175	-0.4	0.258198889747161	0.29
Bap55	pros	1.04	0.175	-0.4	0.258198889747161	0.29
Bap55	RunxB	0.91	0.175	-0.4	0.258198889747161	0.29
Bap55	Sox102F	0.9	0.175	-0.4	0.258198889747161	0.29
Bap55	noc	0.79	0.175	-0.4	0.258198889747161	0.29
Bap55	tj	0.54	0.175	-0.4	0.258198889747161	0.29
Bap55	CG32532	0.38	0.175	-0.4	0.258198889747161	0.29
Bap55	CG34340	0.36	0.175	-0.4	0.258198889747161	0.29
Bap55	Camta	0.26	0.175	-0.4	0.258198889747161	0.29
Bap55	ham	0.19	0.175	-0.4	0.258198889747161	0.29
Bap55	TfAP-2	0.15	0.175	-0.4	0.258198889747161	0.29
Bap55	sr	0.1	0.175	-0.4	0.258198889747161	0.29
Bap55	dmrt99B	0.04	0.175	-0.4	0.258198889747161	0.29
Bap55	Vsx2	-0.04	0.175	-0.4	0.258198889747161	0.29
Bap55	CG9932	-0.04	0.175	-0.4	0.258198889747161	0.29
Bap55	D	-0.17	0.175	-0.4	0.258198889747161	0.29
Bap55	ap	-0.21	0.175	-0.4	0.258198889747161	0.29
Bap55	kn	-0.24	0.175	-0.4	0.258198889747161	0.29
CG18467	toy	6.18	0.179	0.64	1	0.79
CG18467	Lim3	5.32	0.179	0.64	1	0.79
CG18467	apt	4.33	0.179	0.64	1	0.79
CG18467	elB	3.05	0.179	0.64	1	0.79
CG18467	CG9650	2.48	0.179	0.64	1	0.79
CG18467	sim	2.41	0.179	0.64	1	0.79
CG18467	zfh1	2.36	0.179	0.64	1	0.79
CG18467	Sox102F	2.33	0.179	0.64	1	0.79
CG18467	kn	2.05	0.179	0.64	1	0.79
CG18467	ey	2.01	0.179	0.64	1	0.79
CG18467	Hmx	1.94	0.179	0.64	1	0.79
CG18467	RunxB	1.48	0.179	0.64	1	0.79
CG18467	fd59A	1.38	0.179	0.64	1	0.79
CG18467	bab1	1.34	0.179	0.64	1	0.79
CG18467	CG3726	1.2	0.179	0.64	1	0.79
CG18467	CG11294	1.1	0.179	0.64	1	0.79
CG18467	bab2	1.04	0.179	0.64	1	0.79
CG18467	CG9932	1.01	0.179	0.64	1	0.79
CG18467	dac	0.99	0.179	0.64	1	0.79
CG18467	zfh2	0.86	0.179	0.64	1	0.79
CG18467	tj	0.83	0.179	0.64	1	0.79
CG18467	fkh	0.74	0.179	0.64	1	0.79
CG18467	ham	0.64	0.179	0.64	1	0.79
CG18467	ct	0.6	0.179	0.64	1	0.79
CG18467	Vsx2	0.59	0.179	0.64	1	0.79
CG18467	tsh	0.54	0.179	0.64	1	0.79
CG18467	hbn	0.49	0.179	0.64	1	0.79
CG18467	scro	0.41	0.179	0.64	1	0.79
CG18467	Atf3	0.21	0.179	0.64	1	0.79
CG18467	dan	0.18	0.179	0.64	1	0.79
Tes	luna	18.25	0.15	0.02	0.683130051063973	0.95
Tes	sim	6.84	0.15	0.02	0.683130051063973	0.95
Tes	Lim3	4.52	0.15	0.02	0.683130051063973	0.95
Tes	svp	3.97	0.15	0.02	0.683130051063973	0.95
Tes	lov	3.78	0.15	0.02	0.683130051063973	0.95
Tes	Vsx1	3.38	0.15	0.02	0.683130051063973	0.95
Tes	scro	3.19	0.15	0.02	0.683130051063973	0.95
Tes	erm	3.06	0.15	0.02	0.683130051063973	0.95
Tes	SoxN	3.05	0.15	0.02	0.683130051063973	0.95
Tes	tup	2.85	0.15	0.02	0.683130051063973	0.95
Tes	Vsx2	2.73	0.15	0.02	0.683130051063973	0.95
Tes	apt	2.21	0.15	0.02	0.683130051063973	0.95
Tes	ap	2.12	0.15	0.02	0.683130051063973	0.95
Tes	Sox21b	2.07	0.15	0.02	0.683130051063973	0.95
Tes	CG9932	1.85	0.15	0.02	0.683130051063973	0.95
Tes	Sox102F	1.81	0.15	0.02	0.683130051063973	0.95
Tes	pros	1.73	0.15	0.02	0.683130051063973	0.95
Tes	bab2	1.7	0.15	0.02	0.683130051063973	0.95
Tes	CG43689	1.52	0.15	0.02	0.683130051063973	0.95
Tes	Atf3	1.46	0.15	0.02	0.683130051063973	0.95
Tes	dac	1.26	0.15	0.02	0.683130051063973	0.95
Tes	mirr	1.1	0.15	0.02	0.683130051063973	0.95
Tes	vvl	0.87	0.15	0.02	0.683130051063973	0.95
Tes	ey	0.87	0.15	0.02	0.683130051063973	0.95
Tes	hbn	0.86	0.15	0.02	0.683130051063973	0.95
Tes	kn	0.72	0.15	0.02	0.683130051063973	0.95
Tes	pdm3	0.71	0.15	0.02	0.683130051063973	0.95
Tes	Hmx	0.71	0.15	0.02	0.683130051063973	0.95
Tes	oc	0.56	0.15	0.02	0.683130051063973	0.95
Tes	aop	0.4	0.15	0.02	0.683130051063973	0.95
qkr54B	toy	7.87	0.143	-0.12	0.149071198499986	0.3
qkr54B	lov	7.75	0.143	-0.12	0.149071198499986	0.3
qkr54B	ab	7.45	0.143	-0.12	0.149071198499986	0.3
qkr54B	CG11085	4.39	0.143	-0.12	0.149071198499986	0.3
qkr54B	Ets65A	4.11	0.143	-0.12	0.149071198499986	0.3
qkr54B	dm	4	0.143	-0.12	0.149071198499986	0.3
qkr54B	fru	2.96	0.143	-0.12	0.149071198499986	0.3
qkr54B	ap	2.24	0.143	-0.12	0.149071198499986	0.3
qkr54B	CG32105	2.09	0.143	-0.12	0.149071198499986	0.3
qkr54B	svp	2.06	0.143	-0.12	0.149071198499986	0.3
qkr54B	CG9932	1.94	0.143	-0.12	0.149071198499986	0.3
qkr54B	noc	1.88	0.143	-0.12	0.149071198499986	0.3
qkr54B	elB	1.68	0.143	-0.12	0.149071198499986	0.3
qkr54B	br	1.4	0.143	-0.12	0.149071198499986	0.3
qkr54B	SoxN	1.01	0.143	-0.12	0.149071198499986	0.3
qkr54B	scro	0.98	0.143	-0.12	0.149071198499986	0.3
qkr54B	foxo	0.93	0.143	-0.12	0.149071198499986	0.3
qkr54B	ct	0.92	0.143	-0.12	0.149071198499986	0.3
qkr54B	klu	0.9	0.143	-0.12	0.149071198499986	0.3
qkr54B	fkh	0.87	0.143	-0.12	0.149071198499986	0.3
qkr54B	CG43689	0.85	0.143	-0.12	0.149071198499986	0.3
qkr54B	sim	0.85	0.143	-0.12	0.149071198499986	0.3
qkr54B	Sox21b	0.79	0.143	-0.12	0.149071198499986	0.3
qkr54B	Sox102F	0.73	0.143	-0.12	0.149071198499986	0.3
qkr54B	bi	0.46	0.143	-0.12	0.149071198499986	0.3
qkr54B	hbn	0.41	0.143	-0.12	0.149071198499986	0.3
qkr54B	CG32532	0.37	0.143	-0.12	0.149071198499986	0.3
qkr54B	dac	0.33	0.143	-0.12	0.149071198499986	0.3
qkr54B	RunxB	0.1	0.143	-0.12	0.149071198499986	0.3
qkr54B	erm	0.08	0.143	-0.12	0.149071198499986	0.3
CG4866	ap	14.72	0.17	0.25	0.0666666666666667	0.01
CG4866	CG4328	10.12	0.17	0.25	0.0666666666666667	0.01
CG4866	pros	3.6	0.17	0.25	0.0666666666666667	0.01
CG4866	sr	3.57	0.17	0.25	0.0666666666666667	0.01
CG4866	hbn	3.16	0.17	0.25	0.0666666666666667	0.01
CG4866	Vsx2	2.91	0.17	0.25	0.0666666666666667	0.01
CG4866	zfh1	2.58	0.17	0.25	0.0666666666666667	0.01
CG4866	dan	2.29	0.17	0.25	0.0666666666666667	0.01
CG4866	luna	1.9	0.17	0.25	0.0666666666666667	0.01
CG4866	fd59A	1.82	0.17	0.25	0.0666666666666667	0.01
CG4866	D	1.8	0.17	0.25	0.0666666666666667	0.01
CG4866	Dll	1.71	0.17	0.25	0.0666666666666667	0.01
CG4866	tup	1.66	0.17	0.25	0.0666666666666667	0.01
CG4866	foxo	1.51	0.17	0.25	0.0666666666666667	0.01
CG4866	br	1.47	0.17	0.25	0.0666666666666667	0.01
CG4866	vvl	1.4	0.17	0.25	0.0666666666666667	0.01
CG4866	aop	1.37	0.17	0.25	0.0666666666666667	0.01
CG4866	erm	1.26	0.17	0.25	0.0666666666666667	0.01
CG4866	oc	1.1	0.17	0.25	0.0666666666666667	0.01
CG4866	ey	1.05	0.17	0.25	0.0666666666666667	0.01
CG4866	ct	1.02	0.17	0.25	0.0666666666666667	0.01
CG4866	Lim3	1.01	0.17	0.25	0.0666666666666667	0.01
CG4866	SoxN	0.88	0.17	0.25	0.0666666666666667	0.01
CG4866	NK7.1	0.84	0.17	0.25	0.0666666666666667	0.01
CG4866	svp	0.65	0.17	0.25	0.0666666666666667	0.01
CG4866	dve	0.63	0.17	0.25	0.0666666666666667	0.01
CG4866	sim	0.62	0.17	0.25	0.0666666666666667	0.01
CG4866	zfh2	0.53	0.17	0.25	0.0666666666666667	0.01
CG4866	elB	0.51	0.17	0.25	0.0666666666666667	0.01
CG4866	ab	0.46	0.17	0.25	0.0666666666666667	0.01
Patronin	Hmx	9.02	0.22	-0.71	-0.0975900072948533	0.95
Patronin	br	5.4	0.22	-0.71	-0.0975900072948533	0.95
Patronin	bab1	3.22	0.22	-0.71	-0.0975900072948533	0.95
Patronin	ey	2.63	0.22	-0.71	-0.0975900072948533	0.95
Patronin	CG43689	2.49	0.22	-0.71	-0.0975900072948533	0.95
Patronin	aop	2.21	0.22	-0.71	-0.0975900072948533	0.95
Patronin	dmrt99B	2.05	0.22	-0.71	-0.0975900072948533	0.95
Patronin	CG11294	1.9	0.22	-0.71	-0.0975900072948533	0.95
Patronin	toy	1.76	0.22	-0.71	-0.0975900072948533	0.95
Patronin	Atf3	1.63	0.22	-0.71	-0.0975900072948533	0.95
Patronin	tup	1.56	0.22	-0.71	-0.0975900072948533	0.95
Patronin	TfAP-2	1.44	0.22	-0.71	-0.0975900072948533	0.95
Patronin	klu	1.38	0.22	-0.71	-0.0975900072948533	0.95
Patronin	lov	0.97	0.22	-0.71	-0.0975900072948533	0.95
Patronin	erm	0.95	0.22	-0.71	-0.0975900072948533	0.95
Patronin	zfh1	0.91	0.22	-0.71	-0.0975900072948533	0.95
Patronin	fd59A	0.87	0.22	-0.71	-0.0975900072948533	0.95
Patronin	ap	0.74	0.22	-0.71	-0.0975900072948533	0.95
Patronin	oc	0.72	0.22	-0.71	-0.0975900072948533	0.95
Patronin	SoxN	0.61	0.22	-0.71	-0.0975900072948533	0.95
Patronin	NK7.1	0.54	0.22	-0.71	-0.0975900072948533	0.95
Patronin	mirr	0.41	0.22	-0.71	-0.0975900072948533	0.95
Patronin	scro	0.31	0.22	-0.71	-0.0975900072948533	0.95
Patronin	bab2	0.24	0.22	-0.71	-0.0975900072948533	0.95
Patronin	Camta	0.22	0.22	-0.71	-0.0975900072948533	0.95
Patronin	Ets65A	0.19	0.22	-0.71	-0.0975900072948533	0.95
Patronin	D	0.17	0.22	-0.71	-0.0975900072948533	0.95
Patronin	tj	0.15	0.22	-0.71	-0.0975900072948533	0.95
Patronin	CG9932	0.1	0.22	-0.71	-0.0975900072948533	0.95
Patronin	CG3726	0.07	0.22	-0.71	-0.0975900072948533	0.95
Ns2	Ets65A	8.38	0.1	0.09	0.227710017021324	0.29
Ns2	apt	6.93	0.1	0.09	0.227710017021324	0.29
Ns2	scro	4.47	0.1	0.09	0.227710017021324	0.29
Ns2	CG4328	3.46	0.1	0.09	0.227710017021324	0.29
Ns2	ey	2.79	0.1	0.09	0.227710017021324	0.29
Ns2	bab1	2.47	0.1	0.09	0.227710017021324	0.29
Ns2	fkh	1.85	0.1	0.09	0.227710017021324	0.29
Ns2	tsh	1.73	0.1	0.09	0.227710017021324	0.29
Ns2	aop	1.48	0.1	0.09	0.227710017021324	0.29
Ns2	TfAP-2	1.48	0.1	0.09	0.227710017021324	0.29
Ns2	run	1.47	0.1	0.09	0.227710017021324	0.29
Ns2	toy	1.4	0.1	0.09	0.227710017021324	0.29
Ns2	D	1.36	0.1	0.09	0.227710017021324	0.29
Ns2	CG9650	1.35	0.1	0.09	0.227710017021324	0.29
Ns2	Vsx2	1.27	0.1	0.09	0.227710017021324	0.29
Ns2	kn	1.12	0.1	0.09	0.227710017021324	0.29
Ns2	ap	0.96	0.1	0.09	0.227710017021324	0.29
Ns2	RunxB	0.84	0.1	0.09	0.227710017021324	0.29
Ns2	oc	0.84	0.1	0.09	0.227710017021324	0.29
Ns2	CG11294	0.82	0.1	0.09	0.227710017021324	0.29
Ns2	Sox102F	0.8	0.1	0.09	0.227710017021324	0.29
Ns2	sim	0.74	0.1	0.09	0.227710017021324	0.29
Ns2	pros	0.63	0.1	0.09	0.227710017021324	0.29
Ns2	luna	0.63	0.1	0.09	0.227710017021324	0.29
Ns2	CG3726	0.6	0.1	0.09	0.227710017021324	0.29
Ns2	Camta	0.35	0.1	0.09	0.227710017021324	0.29
Ns2	Lim3	0.29	0.1	0.09	0.227710017021324	0.29
Ns2	dan	0.27	0.1	0.09	0.227710017021324	0.29
Ns2	fd59A	0.27	0.1	0.09	0.227710017021324	0.29
Ns2	bab2	0.27	0.1	0.09	0.227710017021324	0.29
Dcr-2	ey	9.29	0.117	0.58	1	0.64
Dcr-2	CG9650	4.52	0.117	0.58	1	0.64
Dcr-2	fru	3.7	0.117	0.58	1	0.64
Dcr-2	Sox21b	3.67	0.117	0.58	1	0.64
Dcr-2	CG34340	2.85	0.117	0.58	1	0.64
Dcr-2	Vsx1	2.32	0.117	0.58	1	0.64
Dcr-2	Atf3	1.42	0.117	0.58	1	0.64
Dcr-2	foxo	1.37	0.117	0.58	1	0.64
Dcr-2	erm	1.3	0.117	0.58	1	0.64
Dcr-2	lov	1.27	0.117	0.58	1	0.64
Dcr-2	ab	1.22	0.117	0.58	1	0.64
Dcr-2	dm	1.14	0.117	0.58	1	0.64
Dcr-2	fkh	1.12	0.117	0.58	1	0.64
Dcr-2	apt	1.01	0.117	0.58	1	0.64
Dcr-2	Dll	0.75	0.117	0.58	1	0.64
Dcr-2	tj	0.7	0.117	0.58	1	0.64
Dcr-2	bab2	0.63	0.117	0.58	1	0.64
Dcr-2	elB	0.6	0.117	0.58	1	0.64
Dcr-2	CG11085	0.5	0.117	0.58	1	0.64
Dcr-2	vvl	0.49	0.117	0.58	1	0.64
Dcr-2	sr	0.47	0.117	0.58	1	0.64
Dcr-2	D	0.42	0.117	0.58	1	0.64
Dcr-2	sim	0.36	0.117	0.58	1	0.64
Dcr-2	hbn	0.36	0.117	0.58	1	0.64
Dcr-2	CG43689	0.29	0.117	0.58	1	0.64
Dcr-2	scro	0.27	0.117	0.58	1	0.64
Dcr-2	dve	0.22	0.117	0.58	1	0.64
Dcr-2	svp	0.13	0.117	0.58	1	0.64
Dcr-2	dan	0.08	0.117	0.58	1	0.64
Dcr-2	Camta	0.04	0.117	0.58	1	0.64
Smurf	Camta	14.87	0.069	0.05	0.124034734589208	0.05
Smurf	foxo	9.26	0.069	0.05	0.124034734589208	0.05
Smurf	hth	7.06	0.069	0.05	0.124034734589208	0.05
Smurf	dmrt99B	6.47	0.069	0.05	0.124034734589208	0.05
Smurf	D	4.53	0.069	0.05	0.124034734589208	0.05
Smurf	fru	3.44	0.069	0.05	0.124034734589208	0.05
Smurf	Hmx	3.16	0.069	0.05	0.124034734589208	0.05
Smurf	aop	2.8	0.069	0.05	0.124034734589208	0.05
Smurf	bi	2.71	0.069	0.05	0.124034734589208	0.05
Smurf	erm	2.03	0.069	0.05	0.124034734589208	0.05
Smurf	ham	1.93	0.069	0.05	0.124034734589208	0.05
Smurf	Dll	1.88	0.069	0.05	0.124034734589208	0.05
Smurf	pdm3	1.61	0.069	0.05	0.124034734589208	0.05
Smurf	dm	1.54	0.069	0.05	0.124034734589208	0.05
Smurf	CG11085	1.45	0.069	0.05	0.124034734589208	0.05
Smurf	klu	0.83	0.069	0.05	0.124034734589208	0.05
Smurf	oc	0.78	0.069	0.05	0.124034734589208	0.05
Smurf	vvl	0.77	0.069	0.05	0.124034734589208	0.05
Smurf	CG9932	0.75	0.069	0.05	0.124034734589208	0.05
Smurf	Vsx1	0.71	0.069	0.05	0.124034734589208	0.05
Smurf	dan	0.68	0.069	0.05	0.124034734589208	0.05
Smurf	Sox21b	0.66	0.069	0.05	0.124034734589208	0.05
Smurf	dve	0.65	0.069	0.05	0.124034734589208	0.05
Smurf	CG34340	0.51	0.069	0.05	0.124034734589208	0.05
Smurf	CG32105	0.48	0.069	0.05	0.124034734589208	0.05
Smurf	RunxB	0.42	0.069	0.05	0.124034734589208	0.05
Smurf	luna	0.29	0.069	0.05	0.124034734589208	0.05
Smurf	CG4328	0.23	0.069	0.05	0.124034734589208	0.05
Smurf	ap	0.19	0.069	0.05	0.124034734589208	0.05
Smurf	Vsx2	0.08	0.069	0.05	0.124034734589208	0.05
CCHa1-R	Camta	7.41	0.324	0.04	0.181568259800641	0.06
CCHa1-R	CG9650	5.99	0.324	0.04	0.181568259800641	0.06
CCHa1-R	pros	4.15	0.324	0.04	0.181568259800641	0.06
CCHa1-R	dm	3.82	0.324	0.04	0.181568259800641	0.06
CCHa1-R	CG9932	2.49	0.324	0.04	0.181568259800641	0.06
CCHa1-R	ab	2.28	0.324	0.04	0.181568259800641	0.06
CCHa1-R	dan	2.13	0.324	0.04	0.181568259800641	0.06
CCHa1-R	br	1.84	0.324	0.04	0.181568259800641	0.06
CCHa1-R	CG11294	1.35	0.324	0.04	0.181568259800641	0.06
CCHa1-R	CG34340	1.33	0.324	0.04	0.181568259800641	0.06
CCHa1-R	dmrt99B	1.15	0.324	0.04	0.181568259800641	0.06
CCHa1-R	fru	1.06	0.324	0.04	0.181568259800641	0.06
CCHa1-R	Vsx2	1.03	0.324	0.04	0.181568259800641	0.06
CCHa1-R	run	0.93	0.324	0.04	0.181568259800641	0.06
CCHa1-R	Lim3	0.88	0.324	0.04	0.181568259800641	0.06
CCHa1-R	lov	0.82	0.324	0.04	0.181568259800641	0.06
CCHa1-R	noc	0.72	0.324	0.04	0.181568259800641	0.06
CCHa1-R	scro	0.66	0.324	0.04	0.181568259800641	0.06
CCHa1-R	pdm3	0.63	0.324	0.04	0.181568259800641	0.06
CCHa1-R	SoxN	0.6	0.324	0.04	0.181568259800641	0.06
CCHa1-R	Sox21b	0.56	0.324	0.04	0.181568259800641	0.06
CCHa1-R	Vsx1	0.52	0.324	0.04	0.181568259800641	0.06
CCHa1-R	RunxB	0.48	0.324	0.04	0.181568259800641	0.06
CCHa1-R	D	0.46	0.324	0.04	0.181568259800641	0.06
CCHa1-R	zfh1	0.46	0.324	0.04	0.181568259800641	0.06
CCHa1-R	CG3726	0.44	0.324	0.04	0.181568259800641	0.06
CCHa1-R	Atf3	0.44	0.324	0.04	0.181568259800641	0.06
CCHa1-R	bsh	0.43	0.324	0.04	0.181568259800641	0.06
CCHa1-R	bab2	0.4	0.324	0.04	0.181568259800641	0.06
CCHa1-R	tup	0.38	0.324	0.04	0.181568259800641	0.06
CG30109	aop	12.05	0.093	0.43	0.683130051063973	0.69
CG30109	elB	4.15	0.093	0.43	0.683130051063973	0.69
CG30109	hbn	3.99	0.093	0.43	0.683130051063973	0.69
CG30109	scro	3.32	0.093	0.43	0.683130051063973	0.69
CG30109	erm	2.95	0.093	0.43	0.683130051063973	0.69
CG30109	D	2.29	0.093	0.43	0.683130051063973	0.69
CG30109	fkh	2.05	0.093	0.43	0.683130051063973	0.69
CG30109	sim	1.97	0.093	0.43	0.683130051063973	0.69
CG30109	dan	1.48	0.093	0.43	0.683130051063973	0.69
CG30109	noc	1.43	0.093	0.43	0.683130051063973	0.69
CG30109	Hmx	1.42	0.093	0.43	0.683130051063973	0.69
CG30109	bi	1.4	0.093	0.43	0.683130051063973	0.69
CG30109	dm	1.15	0.093	0.43	0.683130051063973	0.69
CG30109	TfAP-2	1.14	0.093	0.43	0.683130051063973	0.69
CG30109	CG11085	1.13	0.093	0.43	0.683130051063973	0.69
CG30109	hth	1.11	0.093	0.43	0.683130051063973	0.69
CG30109	ap	1.07	0.093	0.43	0.683130051063973	0.69
CG30109	ey	1.01	0.093	0.43	0.683130051063973	0.69
CG30109	dve	0.73	0.093	0.43	0.683130051063973	0.69
CG30109	fru	0.68	0.093	0.43	0.683130051063973	0.69
CG30109	CG43689	0.48	0.093	0.43	0.683130051063973	0.69
CG30109	bsh	0.43	0.093	0.43	0.683130051063973	0.69
CG30109	CG32105	0.42	0.093	0.43	0.683130051063973	0.69
CG30109	kn	0.4	0.093	0.43	0.683130051063973	0.69
CG30109	bab1	0.4	0.093	0.43	0.683130051063973	0.69
CG30109	dmrt99B	0.29	0.093	0.43	0.683130051063973	0.69
CG30109	Dll	0.23	0.093	0.43	0.683130051063973	0.69
CG30109	NK7.1	0.23	0.093	0.43	0.683130051063973	0.69
CG30109	Atf3	0.19	0.093	0.43	0.683130051063973	0.69
CG30109	Lim3	0.18	0.093	0.43	0.683130051063973	0.69
P32	aop	9.19	0.162	0.1	0.382970843102535	0.51
P32	lov	7.61	0.162	0.1	0.382970843102535	0.51
P32	NK7.1	6.43	0.162	0.1	0.382970843102535	0.51
P32	pdm3	4.65	0.162	0.1	0.382970843102535	0.51
P32	dm	4.09	0.162	0.1	0.382970843102535	0.51
P32	sim	3.81	0.162	0.1	0.382970843102535	0.51
P32	vvl	3.2	0.162	0.1	0.382970843102535	0.51
P32	dve	3.07	0.162	0.1	0.382970843102535	0.51
P32	kn	2.97	0.162	0.1	0.382970843102535	0.51
P32	CG3726	2.66	0.162	0.1	0.382970843102535	0.51
P32	ct	2.65	0.162	0.1	0.382970843102535	0.51
P32	erm	2.59	0.162	0.1	0.382970843102535	0.51
P32	tup	2.37	0.162	0.1	0.382970843102535	0.51
P32	SoxN	2.33	0.162	0.1	0.382970843102535	0.51
P32	bsh	2.31	0.162	0.1	0.382970843102535	0.51
P32	dan	2.27	0.162	0.1	0.382970843102535	0.51
P32	TfAP-2	1.69	0.162	0.1	0.382970843102535	0.51
P32	sr	1.52	0.162	0.1	0.382970843102535	0.51
P32	ham	1.47	0.162	0.1	0.382970843102535	0.51
P32	bi	1.36	0.162	0.1	0.382970843102535	0.51
P32	Ets65A	1.1	0.162	0.1	0.382970843102535	0.51
P32	Hmx	1.07	0.162	0.1	0.382970843102535	0.51
P32	dac	1.07	0.162	0.1	0.382970843102535	0.51
P32	svp	1.06	0.162	0.1	0.382970843102535	0.51
P32	CG11294	0.89	0.162	0.1	0.382970843102535	0.51
P32	hth	0.89	0.162	0.1	0.382970843102535	0.51
P32	elB	0.88	0.162	0.1	0.382970843102535	0.51
P32	noc	0.75	0.162	0.1	0.382970843102535	0.51
P32	CG4328	0.75	0.162	0.1	0.382970843102535	0.51
P32	CG9650	0.67	0.162	0.1	0.382970843102535	0.51
rdgBbeta	Awh	3.63	0.091	0.07	-0.0666666666666667	0.46
rdgBbeta	sr	3.12	0.091	0.07	-0.0666666666666667	0.46
rdgBbeta	bsh	2.93	0.091	0.07	-0.0666666666666667	0.46
rdgBbeta	ab	2.74	0.091	0.07	-0.0666666666666667	0.46
rdgBbeta	ct	2.47	0.091	0.07	-0.0666666666666667	0.46
rdgBbeta	ey	2.36	0.091	0.07	-0.0666666666666667	0.46
rdgBbeta	CG32105	2.36	0.091	0.07	-0.0666666666666667	0.46
rdgBbeta	elB	2.28	0.091	0.07	-0.0666666666666667	0.46
rdgBbeta	ham	2.26	0.091	0.07	-0.0666666666666667	0.46
rdgBbeta	NK7.1	2.22	0.091	0.07	-0.0666666666666667	0.46
rdgBbeta	Camta	2.02	0.091	0.07	-0.0666666666666667	0.46
rdgBbeta	oc	1.75	0.091	0.07	-0.0666666666666667	0.46
rdgBbeta	erm	1.72	0.091	0.07	-0.0666666666666667	0.46
rdgBbeta	CG32532	1.64	0.091	0.07	-0.0666666666666667	0.46
rdgBbeta	aop	1.45	0.091	0.07	-0.0666666666666667	0.46
rdgBbeta	Atf3	1.27	0.091	0.07	-0.0666666666666667	0.46
rdgBbeta	Sox21b	1.26	0.091	0.07	-0.0666666666666667	0.46
rdgBbeta	Dll	1.21	0.091	0.07	-0.0666666666666667	0.46
rdgBbeta	lov	1.16	0.091	0.07	-0.0666666666666667	0.46
rdgBbeta	noc	1.05	0.091	0.07	-0.0666666666666667	0.46
rdgBbeta	scro	1.02	0.091	0.07	-0.0666666666666667	0.46
rdgBbeta	mirr	0.94	0.091	0.07	-0.0666666666666667	0.46
rdgBbeta	tup	0.8	0.091	0.07	-0.0666666666666667	0.46
rdgBbeta	ap	0.78	0.091	0.07	-0.0666666666666667	0.46
rdgBbeta	dmrt99B	0.76	0.091	0.07	-0.0666666666666667	0.46
rdgBbeta	zfh2	0.72	0.091	0.07	-0.0666666666666667	0.46
rdgBbeta	TfAP-2	0.49	0.091	0.07	-0.0666666666666667	0.46
rdgBbeta	fd59A	0.48	0.091	0.07	-0.0666666666666667	0.46
rdgBbeta	kn	0.35	0.091	0.07	-0.0666666666666667	0.46
rdgBbeta	CG3726	0.21	0.091	0.07	-0.0666666666666667	0.46
Uhg1	hth	7.69	0.141	0.48	0.53748384988657	0.71
Uhg1	CG3726	5.55	0.141	0.48	0.53748384988657	0.71
Uhg1	svp	4.27	0.141	0.48	0.53748384988657	0.71
Uhg1	CG34340	2.99	0.141	0.48	0.53748384988657	0.71
Uhg1	bsh	2.54	0.141	0.48	0.53748384988657	0.71
Uhg1	dm	2.29	0.141	0.48	0.53748384988657	0.71
Uhg1	fkh	2.13	0.141	0.48	0.53748384988657	0.71
Uhg1	toy	2.09	0.141	0.48	0.53748384988657	0.71
Uhg1	CG32532	1.82	0.141	0.48	0.53748384988657	0.71
Uhg1	tsh	1.6	0.141	0.48	0.53748384988657	0.71
Uhg1	D	1.36	0.141	0.48	0.53748384988657	0.71
Uhg1	NK7.1	1.14	0.141	0.48	0.53748384988657	0.71
Uhg1	noc	1.06	0.141	0.48	0.53748384988657	0.71
Uhg1	foxo	1.05	0.141	0.48	0.53748384988657	0.71
Uhg1	CG9932	0.92	0.141	0.48	0.53748384988657	0.71
Uhg1	lov	0.88	0.141	0.48	0.53748384988657	0.71
Uhg1	klu	0.78	0.141	0.48	0.53748384988657	0.71
Uhg1	SoxN	0.74	0.141	0.48	0.53748384988657	0.71
Uhg1	tup	0.74	0.141	0.48	0.53748384988657	0.71
Uhg1	dve	0.74	0.141	0.48	0.53748384988657	0.71
Uhg1	RunxB	0.69	0.141	0.48	0.53748384988657	0.71
Uhg1	TfAP-2	0.65	0.141	0.48	0.53748384988657	0.71
Uhg1	Vsx2	0.64	0.141	0.48	0.53748384988657	0.71
Uhg1	br	0.46	0.141	0.48	0.53748384988657	0.71
Uhg1	apt	0.43	0.141	0.48	0.53748384988657	0.71
Uhg1	ey	0.25	0.141	0.48	0.53748384988657	0.71
Uhg1	kn	0.2	0.141	0.48	0.53748384988657	0.71
Uhg1	elB	0.19	0.141	0.48	0.53748384988657	0.71
Uhg1	zfh1	0.15	0.141	0.48	0.53748384988657	0.71
Uhg1	CG32105	0.15	0.141	0.48	0.53748384988657	0.71
Snx16	ap	11.18	0.133	0.07	0.233549683248457	0.45
Snx16	dan	4.39	0.133	0.07	0.233549683248457	0.45
Snx16	tsh	4.24	0.133	0.07	0.233549683248457	0.45
Snx16	CG32532	3.86	0.133	0.07	0.233549683248457	0.45
Snx16	vvl	2.98	0.133	0.07	0.233549683248457	0.45
Snx16	ct	2.92	0.133	0.07	0.233549683248457	0.45
Snx16	ey	2.78	0.133	0.07	0.233549683248457	0.45
Snx16	CG9650	2.4	0.133	0.07	0.233549683248457	0.45
Snx16	CG3726	2.39	0.133	0.07	0.233549683248457	0.45
Snx16	CG11294	2.19	0.133	0.07	0.233549683248457	0.45
Snx16	pdm3	2.09	0.133	0.07	0.233549683248457	0.45
Snx16	Atf3	2	0.133	0.07	0.233549683248457	0.45
Snx16	Sox102F	1.91	0.133	0.07	0.233549683248457	0.45
Snx16	tup	1.53	0.133	0.07	0.233549683248457	0.45
Snx16	dve	1.52	0.133	0.07	0.233549683248457	0.45
Snx16	svp	1.47	0.133	0.07	0.233549683248457	0.45
Snx16	kn	1.43	0.133	0.07	0.233549683248457	0.45
Snx16	Hmx	1.36	0.133	0.07	0.233549683248457	0.45
Snx16	Lim3	1.3	0.133	0.07	0.233549683248457	0.45
Snx16	CG34340	1.24	0.133	0.07	0.233549683248457	0.45
Snx16	dm	1.15	0.133	0.07	0.233549683248457	0.45
Snx16	scro	0.99	0.133	0.07	0.233549683248457	0.45
Snx16	dmrt99B	0.85	0.133	0.07	0.233549683248457	0.45
Snx16	apt	0.77	0.133	0.07	0.233549683248457	0.45
Snx16	D	0.7	0.133	0.07	0.233549683248457	0.45
Snx16	br	0.62	0.133	0.07	0.233549683248457	0.45
Snx16	zfh1	0.59	0.133	0.07	0.233549683248457	0.45
Snx16	Vsx2	0.58	0.133	0.07	0.233549683248457	0.45
Snx16	tj	0.54	0.133	0.07	0.233549683248457	0.45
Snx16	Ets65A	0.43	0.133	0.07	0.233549683248457	0.45
CG34195	noc	6.39	0.097	-0.4	0.124034734589208	0.03
CG34195	Atf3	6.37	0.097	-0.4	0.124034734589208	0.03
CG34195	CG34340	5.28	0.097	-0.4	0.124034734589208	0.03
CG34195	ap	3.92	0.097	-0.4	0.124034734589208	0.03
CG34195	mirr	2.76	0.097	-0.4	0.124034734589208	0.03
CG34195	Vsx1	2.37	0.097	-0.4	0.124034734589208	0.03
CG34195	Vsx2	2.22	0.097	-0.4	0.124034734589208	0.03
CG34195	pdm3	1.93	0.097	-0.4	0.124034734589208	0.03
CG34195	Ets65A	1.84	0.097	-0.4	0.124034734589208	0.03
CG34195	hbn	1.79	0.097	-0.4	0.124034734589208	0.03
CG34195	dmrt99B	1.47	0.097	-0.4	0.124034734589208	0.03
CG34195	fkh	1.43	0.097	-0.4	0.124034734589208	0.03
CG34195	klu	1.2	0.097	-0.4	0.124034734589208	0.03
CG34195	run	1.03	0.097	-0.4	0.124034734589208	0.03
CG34195	bsh	0.98	0.097	-0.4	0.124034734589208	0.03
CG34195	zfh2	0.94	0.097	-0.4	0.124034734589208	0.03
CG34195	bab2	0.91	0.097	-0.4	0.124034734589208	0.03
CG34195	ey	0.86	0.097	-0.4	0.124034734589208	0.03
CG34195	bab1	0.81	0.097	-0.4	0.124034734589208	0.03
CG34195	luna	0.71	0.097	-0.4	0.124034734589208	0.03
CG34195	Sox102F	0.7	0.097	-0.4	0.124034734589208	0.03
CG34195	TfAP-2	0.55	0.097	-0.4	0.124034734589208	0.03
CG34195	ham	0.39	0.097	-0.4	0.124034734589208	0.03
CG34195	fru	0.36	0.097	-0.4	0.124034734589208	0.03
CG34195	tsh	0.34	0.097	-0.4	0.124034734589208	0.03
CG34195	Sox21b	0.29	0.097	-0.4	0.124034734589208	0.03
CG34195	pros	0.29	0.097	-0.4	0.124034734589208	0.03
CG34195	CG11294	0.29	0.097	-0.4	0.124034734589208	0.03
CG34195	CG43689	0.28	0.097	-0.4	0.124034734589208	0.03
CG34195	dm	0.26	0.097	-0.4	0.124034734589208	0.03
CG6406	Atf3	8.58	0.087	0.45	1	0.85
CG6406	zfh1	5.31	0.087	0.45	1	0.85
CG6406	ey	3.59	0.087	0.45	1	0.85
CG6406	kn	3.05	0.087	0.45	1	0.85
CG6406	dan	2.59	0.087	0.45	1	0.85
CG6406	ap	1.87	0.087	0.45	1	0.85
CG6406	noc	1.84	0.087	0.45	1	0.85
CG6406	vvl	1.83	0.087	0.45	1	0.85
CG6406	pros	1.6	0.087	0.45	1	0.85
CG6406	CG32105	1.59	0.087	0.45	1	0.85
CG6406	aop	1.52	0.087	0.45	1	0.85
CG6406	luna	1.48	0.087	0.45	1	0.85
CG6406	run	1.45	0.087	0.45	1	0.85
CG6406	SoxN	1.36	0.087	0.45	1	0.85
CG6406	Sox102F	1.33	0.087	0.45	1	0.85
CG6406	dm	1.2	0.087	0.45	1	0.85
CG6406	dmrt99B	1.05	0.087	0.45	1	0.85
CG6406	erm	1.02	0.087	0.45	1	0.85
CG6406	fd59A	0.95	0.087	0.45	1	0.85
CG6406	CG9932	0.86	0.087	0.45	1	0.85
CG6406	tsh	0.66	0.087	0.45	1	0.85
CG6406	hbn	0.59	0.087	0.45	1	0.85
CG6406	ab	0.51	0.087	0.45	1	0.85
CG6406	CG11085	0.37	0.087	0.45	1	0.85
CG6406	svp	0.32	0.087	0.45	1	0.85
CG6406	bi	0.29	0.087	0.45	1	0.85
CG6406	foxo	0.1	0.087	0.45	1	0.85
CG6406	dac	0.05	0.087	0.45	1	0.85
CG6406	CG43689	0.03	0.087	0.45	1	0.85
CG6406	RunxB	-0.11	0.087	0.45	1	0.85
CG6401	vvl	4.09	0.082	0.13	0.683130051063973	0.99
CG6401	CG11085	3.26	0.082	0.13	0.683130051063973	0.99
CG6401	ab	3.21	0.082	0.13	0.683130051063973	0.99
CG6401	ct	3.03	0.082	0.13	0.683130051063973	0.99
CG6401	SoxN	3.02	0.082	0.13	0.683130051063973	0.99
CG6401	Sox102F	2.74	0.082	0.13	0.683130051063973	0.99
CG6401	bab1	2.39	0.082	0.13	0.683130051063973	0.99
CG6401	bab2	2.2	0.082	0.13	0.683130051063973	0.99
CG6401	svp	1.9	0.082	0.13	0.683130051063973	0.99
CG6401	ham	1.79	0.082	0.13	0.683130051063973	0.99
CG6401	Ets65A	1.62	0.082	0.13	0.683130051063973	0.99
CG6401	CG9650	1.47	0.082	0.13	0.683130051063973	0.99
CG6401	Awh	1.41	0.082	0.13	0.683130051063973	0.99
CG6401	hth	1.36	0.082	0.13	0.683130051063973	0.99
CG6401	toy	0.88	0.082	0.13	0.683130051063973	0.99
CG6401	aop	0.82	0.082	0.13	0.683130051063973	0.99
CG6401	RunxB	0.81	0.082	0.13	0.683130051063973	0.99
CG6401	Dll	0.68	0.082	0.13	0.683130051063973	0.99
CG6401	Vsx1	0.65	0.082	0.13	0.683130051063973	0.99
CG6401	tup	0.53	0.082	0.13	0.683130051063973	0.99
CG6401	CG34340	0.47	0.082	0.13	0.683130051063973	0.99
CG6401	hbn	0.43	0.082	0.13	0.683130051063973	0.99
CG6401	lov	0.43	0.082	0.13	0.683130051063973	0.99
CG6401	foxo	0.39	0.082	0.13	0.683130051063973	0.99
CG6401	sim	0.38	0.082	0.13	0.683130051063973	0.99
CG6401	NK7.1	0.35	0.082	0.13	0.683130051063973	0.99
CG6401	CG11294	0.21	0.082	0.13	0.683130051063973	0.99
CG6401	br	0.15	0.082	0.13	0.683130051063973	0.99
CG6401	ap	0.12	0.082	0.13	0.683130051063973	0.99
CG6401	Camta	0.1	0.082	0.13	0.683130051063973	0.99
CG4996	fkh	5.29	0.078	-0.19	0.0975900072948533	0.03
CG4996	run	5.21	0.078	-0.19	0.0975900072948533	0.03
CG4996	toy	5.14	0.078	-0.19	0.0975900072948533	0.03
CG4996	oc	5	0.078	-0.19	0.0975900072948533	0.03
CG4996	Sox102F	4.18	0.078	-0.19	0.0975900072948533	0.03
CG4996	RunxB	3.95	0.078	-0.19	0.0975900072948533	0.03
CG4996	vvl	3.85	0.078	-0.19	0.0975900072948533	0.03
CG4996	fd59A	3.64	0.078	-0.19	0.0975900072948533	0.03
CG4996	hth	2.7	0.078	-0.19	0.0975900072948533	0.03
CG4996	apt	2.54	0.078	-0.19	0.0975900072948533	0.03
CG4996	D	2.52	0.078	-0.19	0.0975900072948533	0.03
CG4996	dm	2.45	0.078	-0.19	0.0975900072948533	0.03
CG4996	elB	2.08	0.078	-0.19	0.0975900072948533	0.03
CG4996	CG34340	1.85	0.078	-0.19	0.0975900072948533	0.03
CG4996	CG4328	1.81	0.078	-0.19	0.0975900072948533	0.03
CG4996	CG32532	1.81	0.078	-0.19	0.0975900072948533	0.03
CG4996	CG9932	1.78	0.078	-0.19	0.0975900072948533	0.03
CG4996	ct	1.56	0.078	-0.19	0.0975900072948533	0.03
CG4996	hbn	1.54	0.078	-0.19	0.0975900072948533	0.03
CG4996	aop	1.3	0.078	-0.19	0.0975900072948533	0.03
CG4996	CG9650	1.28	0.078	-0.19	0.0975900072948533	0.03
CG4996	luna	1.17	0.078	-0.19	0.0975900072948533	0.03
CG4996	lov	1.12	0.078	-0.19	0.0975900072948533	0.03
CG4996	noc	1.09	0.078	-0.19	0.0975900072948533	0.03
CG4996	pdm3	0.88	0.078	-0.19	0.0975900072948533	0.03
CG4996	Sox21b	0.88	0.078	-0.19	0.0975900072948533	0.03
CG4996	bi	0.82	0.078	-0.19	0.0975900072948533	0.03
CG4996	CG32105	0.72	0.078	-0.19	0.0975900072948533	0.03
CG4996	SoxN	0.67	0.078	-0.19	0.0975900072948533	0.03
CG4996	CG11085	0.63	0.078	-0.19	0.0975900072948533	0.03
CG5009	hbn	7.5	0.137	-0.28	0.218217890235992	0.11
CG5009	bi	6.25	0.137	-0.28	0.218217890235992	0.11
CG5009	CG3726	5.68	0.137	-0.28	0.218217890235992	0.11
CG5009	kn	4.66	0.137	-0.28	0.218217890235992	0.11
CG5009	klu	3.02	0.137	-0.28	0.218217890235992	0.11
CG5009	aop	2.16	0.137	-0.28	0.218217890235992	0.11
CG5009	Vsx1	1.46	0.137	-0.28	0.218217890235992	0.11
CG5009	dmrt99B	1.44	0.137	-0.28	0.218217890235992	0.11
CG5009	tsh	1.42	0.137	-0.28	0.218217890235992	0.11
CG5009	TfAP-2	1.23	0.137	-0.28	0.218217890235992	0.11
CG5009	br	1.13	0.137	-0.28	0.218217890235992	0.11
CG5009	Hmx	0.97	0.137	-0.28	0.218217890235992	0.11
CG5009	Lim3	0.9	0.137	-0.28	0.218217890235992	0.11
CG5009	SoxN	0.83	0.137	-0.28	0.218217890235992	0.11
CG5009	tup	0.8	0.137	-0.28	0.218217890235992	0.11
CG5009	CG11085	0.71	0.137	-0.28	0.218217890235992	0.11
CG5009	zfh1	0.62	0.137	-0.28	0.218217890235992	0.11
CG5009	vvl	0.53	0.137	-0.28	0.218217890235992	0.11
CG5009	foxo	0.44	0.137	-0.28	0.218217890235992	0.11
CG5009	Vsx2	0.4	0.137	-0.28	0.218217890235992	0.11
CG5009	lov	0.28	0.137	-0.28	0.218217890235992	0.11
CG5009	RunxB	0.26	0.137	-0.28	0.218217890235992	0.11
CG5009	dve	0.24	0.137	-0.28	0.218217890235992	0.11
CG5009	ham	0.2	0.137	-0.28	0.218217890235992	0.11
CG5009	CG32105	0.19	0.137	-0.28	0.218217890235992	0.11
CG5009	scro	0.19	0.137	-0.28	0.218217890235992	0.11
CG5009	bab1	0.16	0.137	-0.28	0.218217890235992	0.11
CG5009	Ets65A	0.11	0.137	-0.28	0.218217890235992	0.11
CG5009	sr	0.1	0.137	-0.28	0.218217890235992	0.11
CG5009	CG9650	0	0.137	-0.28	0.218217890235992	0.11
OstDelta	bsh	7.07	0.342	0.41	0.683130051063973	0.99
OstDelta	aop	6.69	0.342	0.41	0.683130051063973	0.99
OstDelta	CG4328	6.65	0.342	0.41	0.683130051063973	0.99
OstDelta	CG9932	5.73	0.342	0.41	0.683130051063973	0.99
OstDelta	hth	5.58	0.342	0.41	0.683130051063973	0.99
OstDelta	elB	4.17	0.342	0.41	0.683130051063973	0.99
OstDelta	ct	3.54	0.342	0.41	0.683130051063973	0.99
OstDelta	CG34340	3.43	0.342	0.41	0.683130051063973	0.99
OstDelta	Vsx2	3.43	0.342	0.41	0.683130051063973	0.99
OstDelta	pdm3	3.28	0.342	0.41	0.683130051063973	0.99
OstDelta	CG3726	2.99	0.342	0.41	0.683130051063973	0.99
OstDelta	dm	2.83	0.342	0.41	0.683130051063973	0.99
OstDelta	lov	2.63	0.342	0.41	0.683130051063973	0.99
OstDelta	scro	2.62	0.342	0.41	0.683130051063973	0.99
OstDelta	ab	2.58	0.342	0.41	0.683130051063973	0.99
OstDelta	hbn	2.23	0.342	0.41	0.683130051063973	0.99
OstDelta	TfAP-2	2.03	0.342	0.41	0.683130051063973	0.99
OstDelta	ham	1.87	0.342	0.41	0.683130051063973	0.99
OstDelta	run	1.62	0.342	0.41	0.683130051063973	0.99
OstDelta	zfh1	1.58	0.342	0.41	0.683130051063973	0.99
OstDelta	dve	1.54	0.342	0.41	0.683130051063973	0.99
OstDelta	RunxB	1.54	0.342	0.41	0.683130051063973	0.99
OstDelta	bi	1.52	0.342	0.41	0.683130051063973	0.99
OstDelta	fd59A	1.51	0.342	0.41	0.683130051063973	0.99
OstDelta	CG32105	1.5	0.342	0.41	0.683130051063973	0.99
OstDelta	erm	1.49	0.342	0.41	0.683130051063973	0.99
OstDelta	CG11085	1.47	0.342	0.41	0.683130051063973	0.99
OstDelta	bab1	1.47	0.342	0.41	0.683130051063973	0.99
OstDelta	oc	1.39	0.342	0.41	0.683130051063973	0.99
OstDelta	tup	1.21	0.342	0.41	0.683130051063973	0.99
CG5033	vvl	10.1	0.093	0.43	1	0.71
CG5033	CG34340	7.52	0.093	0.43	1	0.71
CG5033	CG9932	7.21	0.093	0.43	1	0.71
CG5033	Atf3	6.84	0.093	0.43	1	0.71
CG5033	Sox102F	4.42	0.093	0.43	1	0.71
CG5033	dan	4.16	0.093	0.43	1	0.71
CG5033	fru	3.82	0.093	0.43	1	0.71
CG5033	Camta	3.2	0.093	0.43	1	0.71
CG5033	hth	3.17	0.093	0.43	1	0.71
CG5033	ab	2.92	0.093	0.43	1	0.71
CG5033	kn	2.91	0.093	0.43	1	0.71
CG5033	Dll	1.93	0.093	0.43	1	0.71
CG5033	bsh	1.87	0.093	0.43	1	0.71
CG5033	bab1	1.68	0.093	0.43	1	0.71
CG5033	bab2	1.62	0.093	0.43	1	0.71
CG5033	Vsx1	1.47	0.093	0.43	1	0.71
CG5033	bi	1.25	0.093	0.43	1	0.71
CG5033	noc	1.15	0.093	0.43	1	0.71
CG5033	Hmx	1	0.093	0.43	1	0.71
CG5033	Sox21b	0.97	0.093	0.43	1	0.71
CG5033	dac	0.81	0.093	0.43	1	0.71
CG5033	ham	0.75	0.093	0.43	1	0.71
CG5033	TfAP-2	0.68	0.093	0.43	1	0.71
CG5033	ey	0.67	0.093	0.43	1	0.71
CG5033	SoxN	0.63	0.093	0.43	1	0.71
CG5033	dm	0.6	0.093	0.43	1	0.71
CG5033	Vsx2	0.5	0.093	0.43	1	0.71
CG5033	toy	0.5	0.093	0.43	1	0.71
CG5033	Awh	0.49	0.093	0.43	1	0.71
CG5033	luna	0.45	0.093	0.43	1	0.71
olf186-F	CG11294	9.9	0.139	-0.05	0.227710017021324	0.54
olf186-F	CG34340	7.75	0.139	-0.05	0.227710017021324	0.54
olf186-F	kn	6.24	0.139	-0.05	0.227710017021324	0.54
olf186-F	hbn	5.75	0.139	-0.05	0.227710017021324	0.54
olf186-F	Vsx1	4.24	0.139	-0.05	0.227710017021324	0.54
olf186-F	tsh	4.12	0.139	-0.05	0.227710017021324	0.54
olf186-F	mirr	4.06	0.139	-0.05	0.227710017021324	0.54
olf186-F	Vsx2	3.92	0.139	-0.05	0.227710017021324	0.54
olf186-F	pros	3.5	0.139	-0.05	0.227710017021324	0.54
olf186-F	elB	3.28	0.139	-0.05	0.227710017021324	0.54
olf186-F	dm	3.11	0.139	-0.05	0.227710017021324	0.54
olf186-F	RunxB	3.06	0.139	-0.05	0.227710017021324	0.54
olf186-F	CG4328	2.96	0.139	-0.05	0.227710017021324	0.54
olf186-F	Atf3	2.86	0.139	-0.05	0.227710017021324	0.54
olf186-F	zfh2	2.75	0.139	-0.05	0.227710017021324	0.54
olf186-F	aop	2.62	0.139	-0.05	0.227710017021324	0.54
olf186-F	scro	2.52	0.139	-0.05	0.227710017021324	0.54
olf186-F	Lim3	2.47	0.139	-0.05	0.227710017021324	0.54
olf186-F	pdm3	2.42	0.139	-0.05	0.227710017021324	0.54
olf186-F	TfAP-2	2.25	0.139	-0.05	0.227710017021324	0.54
olf186-F	vvl	2.12	0.139	-0.05	0.227710017021324	0.54
olf186-F	bab1	2.01	0.139	-0.05	0.227710017021324	0.54
olf186-F	dve	1.92	0.139	-0.05	0.227710017021324	0.54
olf186-F	CG11085	1.83	0.139	-0.05	0.227710017021324	0.54
olf186-F	D	1.74	0.139	-0.05	0.227710017021324	0.54
olf186-F	tup	1.69	0.139	-0.05	0.227710017021324	0.54
olf186-F	CG9932	1.5	0.139	-0.05	0.227710017021324	0.54
olf186-F	Sox102F	1.5	0.139	-0.05	0.227710017021324	0.54
olf186-F	NK7.1	1.25	0.139	-0.05	0.227710017021324	0.54
olf186-F	Hmx	1.06	0.139	-0.05	0.227710017021324	0.54
Elk	aop	5.38	0.084	0.5	0.683130051063973	0.62
Elk	br	2.7	0.084	0.5	0.683130051063973	0.62
Elk	toy	2.65	0.084	0.5	0.683130051063973	0.62
Elk	CG9932	1.53	0.084	0.5	0.683130051063973	0.62
Elk	fkh	1.43	0.084	0.5	0.683130051063973	0.62
Elk	D	1.21	0.084	0.5	0.683130051063973	0.62
Elk	Camta	1.2	0.084	0.5	0.683130051063973	0.62
Elk	zfh2	1.18	0.084	0.5	0.683130051063973	0.62
Elk	ey	0.98	0.084	0.5	0.683130051063973	0.62
Elk	CG34340	0.98	0.084	0.5	0.683130051063973	0.62
Elk	sim	0.96	0.084	0.5	0.683130051063973	0.62
Elk	elB	0.91	0.084	0.5	0.683130051063973	0.62
Elk	Ets65A	0.9	0.084	0.5	0.683130051063973	0.62
Elk	ab	0.9	0.084	0.5	0.683130051063973	0.62
Elk	CG11294	0.86	0.084	0.5	0.683130051063973	0.62
Elk	dm	0.82	0.084	0.5	0.683130051063973	0.62
Elk	NK7.1	0.69	0.084	0.5	0.683130051063973	0.62
Elk	pdm3	0.55	0.084	0.5	0.683130051063973	0.62
Elk	fru	0.52	0.084	0.5	0.683130051063973	0.62
Elk	ct	0.5	0.084	0.5	0.683130051063973	0.62
Elk	erm	0.47	0.084	0.5	0.683130051063973	0.62
Elk	oc	0.45	0.084	0.5	0.683130051063973	0.62
Elk	Awh	0.42	0.084	0.5	0.683130051063973	0.62
Elk	bab1	0.41	0.084	0.5	0.683130051063973	0.62
Elk	pros	0.24	0.084	0.5	0.683130051063973	0.62
Elk	hth	0.21	0.084	0.5	0.683130051063973	0.62
Elk	CG9650	0.18	0.084	0.5	0.683130051063973	0.62
Elk	ham	0.14	0.084	0.5	0.683130051063973	0.62
Elk	mirr	0.1	0.084	0.5	0.683130051063973	0.62
Elk	CG32105	0.08	0.084	0.5	0.683130051063973	0.62
dpr13	CG9650	13.52	0.746	0.21	0.522232967867094	0.16
dpr13	zfh1	3.69	0.746	0.21	0.522232967867094	0.16
dpr13	CG11085	2.81	0.746	0.21	0.522232967867094	0.16
dpr13	Vsx2	2.66	0.746	0.21	0.522232967867094	0.16
dpr13	noc	2.23	0.746	0.21	0.522232967867094	0.16
dpr13	tj	2.09	0.746	0.21	0.522232967867094	0.16
dpr13	tsh	2.01	0.746	0.21	0.522232967867094	0.16
dpr13	CG34340	1.98	0.746	0.21	0.522232967867094	0.16
dpr13	CG9932	1.86	0.746	0.21	0.522232967867094	0.16
dpr13	ap	1.75	0.746	0.21	0.522232967867094	0.16
dpr13	ct	1.53	0.746	0.21	0.522232967867094	0.16
dpr13	toy	1.49	0.746	0.21	0.522232967867094	0.16
dpr13	fd59A	1.42	0.746	0.21	0.522232967867094	0.16
dpr13	ab	1.33	0.746	0.21	0.522232967867094	0.16
dpr13	bab1	1.31	0.746	0.21	0.522232967867094	0.16
dpr13	elB	1.14	0.746	0.21	0.522232967867094	0.16
dpr13	Sox21b	1.08	0.746	0.21	0.522232967867094	0.16
dpr13	NK7.1	0.84	0.746	0.21	0.522232967867094	0.16
dpr13	dve	0.77	0.746	0.21	0.522232967867094	0.16
dpr13	ey	0.72	0.746	0.21	0.522232967867094	0.16
dpr13	CG4328	0.65	0.746	0.21	0.522232967867094	0.16
dpr13	D	0.52	0.746	0.21	0.522232967867094	0.16
dpr13	apt	0.47	0.746	0.21	0.522232967867094	0.16
dpr13	dan	0.44	0.746	0.21	0.522232967867094	0.16
dpr13	bi	0.36	0.746	0.21	0.522232967867094	0.16
dpr13	dmrt99B	0.33	0.746	0.21	0.522232967867094	0.16
dpr13	fru	0.33	0.746	0.21	0.522232967867094	0.16
dpr13	dm	0.19	0.746	0.21	0.522232967867094	0.16
dpr13	fkh	0.03	0.746	0.21	0.522232967867094	0.16
dpr13	sr	0.01	0.746	0.21	0.522232967867094	0.16
stau	br	5.52	0.108	0.03	0.0666666666666667	0.01
stau	dm	5.06	0.108	0.03	0.0666666666666667	0.01
stau	zfh1	4.9	0.108	0.03	0.0666666666666667	0.01
stau	aop	4.68	0.108	0.03	0.0666666666666667	0.01
stau	vvl	3.26	0.108	0.03	0.0666666666666667	0.01
stau	CG3726	3.14	0.108	0.03	0.0666666666666667	0.01
stau	apt	2.94	0.108	0.03	0.0666666666666667	0.01
stau	elB	2.65	0.108	0.03	0.0666666666666667	0.01
stau	toy	2.6	0.108	0.03	0.0666666666666667	0.01
stau	CG32105	2.24	0.108	0.03	0.0666666666666667	0.01
stau	Awh	2	0.108	0.03	0.0666666666666667	0.01
stau	bab1	1.85	0.108	0.03	0.0666666666666667	0.01
stau	sr	1.69	0.108	0.03	0.0666666666666667	0.01
stau	oc	1.62	0.108	0.03	0.0666666666666667	0.01
stau	sim	1.59	0.108	0.03	0.0666666666666667	0.01
stau	Sox21b	1.46	0.108	0.03	0.0666666666666667	0.01
stau	NK7.1	1.18	0.108	0.03	0.0666666666666667	0.01
stau	CG11085	1.17	0.108	0.03	0.0666666666666667	0.01
stau	ey	1.09	0.108	0.03	0.0666666666666667	0.01
stau	TfAP-2	1.01	0.108	0.03	0.0666666666666667	0.01
stau	fd59A	0.56	0.108	0.03	0.0666666666666667	0.01
stau	scro	0.43	0.108	0.03	0.0666666666666667	0.01
stau	bi	0.37	0.108	0.03	0.0666666666666667	0.01
stau	CG9932	0.37	0.108	0.03	0.0666666666666667	0.01
stau	mirr	0.37	0.108	0.03	0.0666666666666667	0.01
stau	dmrt99B	0.28	0.108	0.03	0.0666666666666667	0.01
stau	hth	0.28	0.108	0.03	0.0666666666666667	0.01
stau	luna	0.26	0.108	0.03	0.0666666666666667	0.01
stau	Vsx1	0.15	0.108	0.03	0.0666666666666667	0.01
stau	Vsx2	0.13	0.108	0.03	0.0666666666666667	0.01
CG5742	ey	10.55	0.084	0.25	0.2	0.41
CG5742	erm	6.35	0.084	0.25	0.2	0.41
CG5742	pros	4.47	0.084	0.25	0.2	0.41
CG5742	bsh	4.2	0.084	0.25	0.2	0.41
CG5742	Lim3	3.97	0.084	0.25	0.2	0.41
CG5742	noc	3.22	0.084	0.25	0.2	0.41
CG5742	elB	2.95	0.084	0.25	0.2	0.41
CG5742	Awh	2.48	0.084	0.25	0.2	0.41
CG5742	bab1	2.33	0.084	0.25	0.2	0.41
CG5742	ap	1.91	0.084	0.25	0.2	0.41
CG5742	fkh	1.89	0.084	0.25	0.2	0.41
CG5742	scro	1.83	0.084	0.25	0.2	0.41
CG5742	Atf3	1.71	0.084	0.25	0.2	0.41
CG5742	fru	1.47	0.084	0.25	0.2	0.41
CG5742	Vsx1	1.46	0.084	0.25	0.2	0.41
CG5742	sim	1.34	0.084	0.25	0.2	0.41
CG5742	toy	0.89	0.084	0.25	0.2	0.41
CG5742	D	0.77	0.084	0.25	0.2	0.41
CG5742	pdm3	0.7	0.084	0.25	0.2	0.41
CG5742	Sox21b	0.61	0.084	0.25	0.2	0.41
CG5742	fd59A	0.55	0.084	0.25	0.2	0.41
CG5742	CG43689	0.5	0.084	0.25	0.2	0.41
CG5742	sr	0.46	0.084	0.25	0.2	0.41
CG5742	ct	0.37	0.084	0.25	0.2	0.41
CG5742	hth	0.34	0.084	0.25	0.2	0.41
CG5742	TfAP-2	0.21	0.084	0.25	0.2	0.41
CG5742	tsh	0.12	0.084	0.25	0.2	0.41
CG5742	SoxN	0.07	0.084	0.25	0.2	0.41
CG5742	CG11085	0.03	0.084	0.25	0.2	0.41
CG5742	dve	-0.01	0.084	0.25	0.2	0.41
adp	hth	4.91	0.123	0.4	0.53748384988657	0.62
adp	zfh2	4.91	0.123	0.4	0.53748384988657	0.62
adp	sim	4.57	0.123	0.4	0.53748384988657	0.62
adp	RunxB	3.78	0.123	0.4	0.53748384988657	0.62
adp	fkh	3.76	0.123	0.4	0.53748384988657	0.62
adp	luna	3.65	0.123	0.4	0.53748384988657	0.62
adp	dm	3.14	0.123	0.4	0.53748384988657	0.62
adp	erm	2.87	0.123	0.4	0.53748384988657	0.62
adp	Ets65A	2.74	0.123	0.4	0.53748384988657	0.62
adp	fru	2.43	0.123	0.4	0.53748384988657	0.62
adp	lov	2.34	0.123	0.4	0.53748384988657	0.62
adp	ey	2.27	0.123	0.4	0.53748384988657	0.62
adp	pdm3	2.08	0.123	0.4	0.53748384988657	0.62
adp	dac	1.91	0.123	0.4	0.53748384988657	0.62
adp	Camta	1.84	0.123	0.4	0.53748384988657	0.62
adp	ct	1.7	0.123	0.4	0.53748384988657	0.62
adp	apt	1.33	0.123	0.4	0.53748384988657	0.62
adp	CG43689	1.31	0.123	0.4	0.53748384988657	0.62
adp	bsh	1.23	0.123	0.4	0.53748384988657	0.62
adp	CG4328	1.13	0.123	0.4	0.53748384988657	0.62
adp	tup	1.1	0.123	0.4	0.53748384988657	0.62
adp	sr	0.9	0.123	0.4	0.53748384988657	0.62
adp	zfh1	0.78	0.123	0.4	0.53748384988657	0.62
adp	Dll	0.75	0.123	0.4	0.53748384988657	0.62
adp	CG9932	0.72	0.123	0.4	0.53748384988657	0.62
adp	bab1	0.67	0.123	0.4	0.53748384988657	0.62
adp	Awh	0.52	0.123	0.4	0.53748384988657	0.62
adp	oc	0.5	0.123	0.4	0.53748384988657	0.62
adp	klu	0.43	0.123	0.4	0.53748384988657	0.62
adp	NK7.1	0.43	0.123	0.4	0.53748384988657	0.62
CG10915	aop	10.89	0.114	0.2	0.333333333333333	0.45
CG10915	scro	8.69	0.114	0.2	0.333333333333333	0.45
CG10915	CG32532	4.31	0.114	0.2	0.333333333333333	0.45
CG10915	hbn	3.51	0.114	0.2	0.333333333333333	0.45
CG10915	br	3.12	0.114	0.2	0.333333333333333	0.45
CG10915	noc	2.01	0.114	0.2	0.333333333333333	0.45
CG10915	ey	1.83	0.114	0.2	0.333333333333333	0.45
CG10915	Lim3	1.61	0.114	0.2	0.333333333333333	0.45
CG10915	CG34340	1.59	0.114	0.2	0.333333333333333	0.45
CG10915	tj	1.11	0.114	0.2	0.333333333333333	0.45
CG10915	toy	1.06	0.114	0.2	0.333333333333333	0.45
CG10915	fkh	1.02	0.114	0.2	0.333333333333333	0.45
CG10915	Sox102F	0.86	0.114	0.2	0.333333333333333	0.45
CG10915	bi	0.85	0.114	0.2	0.333333333333333	0.45
CG10915	erm	0.78	0.114	0.2	0.333333333333333	0.45
CG10915	CG11294	0.64	0.114	0.2	0.333333333333333	0.45
CG10915	hth	0.57	0.114	0.2	0.333333333333333	0.45
CG10915	NK7.1	0.42	0.114	0.2	0.333333333333333	0.45
CG10915	RunxB	0.32	0.114	0.2	0.333333333333333	0.45
CG10915	CG9932	0.26	0.114	0.2	0.333333333333333	0.45
CG10915	apt	0.26	0.114	0.2	0.333333333333333	0.45
CG10915	Awh	0.15	0.114	0.2	0.333333333333333	0.45
CG10915	CG3726	0.13	0.114	0.2	0.333333333333333	0.45
CG10915	bsh	0.1	0.114	0.2	0.333333333333333	0.45
CG10915	ct	0.09	0.114	0.2	0.333333333333333	0.45
CG10915	bab2	-0.1	0.114	0.2	0.333333333333333	0.45
CG10915	CG9650	-0.16	0.114	0.2	0.333333333333333	0.45
CG10915	CG4328	-0.4	0.114	0.2	0.333333333333333	0.45
CG10915	Dll	-0.41	0.114	0.2	0.333333333333333	0.45
CG10915	svp	-0.42	0.114	0.2	0.333333333333333	0.45
Nup75	CG43689	10.18	0.108	0.31	0.683130051063973	0.83
Nup75	CG34340	5.74	0.108	0.31	0.683130051063973	0.83
Nup75	CG4328	4.93	0.108	0.31	0.683130051063973	0.83
Nup75	Atf3	3.24	0.108	0.31	0.683130051063973	0.83
Nup75	zfh1	2.94	0.108	0.31	0.683130051063973	0.83
Nup75	oc	2.92	0.108	0.31	0.683130051063973	0.83
Nup75	tup	2.4	0.108	0.31	0.683130051063973	0.83
Nup75	SoxN	2.33	0.108	0.31	0.683130051063973	0.83
Nup75	pdm3	2.15	0.108	0.31	0.683130051063973	0.83
Nup75	vvl	2.08	0.108	0.31	0.683130051063973	0.83
Nup75	ham	2.03	0.108	0.31	0.683130051063973	0.83
Nup75	toy	1.87	0.108	0.31	0.683130051063973	0.83
Nup75	dac	1.86	0.108	0.31	0.683130051063973	0.83
Nup75	hbn	1.54	0.108	0.31	0.683130051063973	0.83
Nup75	scro	1.42	0.108	0.31	0.683130051063973	0.83
Nup75	tsh	1.27	0.108	0.31	0.683130051063973	0.83
Nup75	klu	1.14	0.108	0.31	0.683130051063973	0.83
Nup75	RunxB	1.02	0.108	0.31	0.683130051063973	0.83
Nup75	bab1	0.92	0.108	0.31	0.683130051063973	0.83
Nup75	Vsx1	0.91	0.108	0.31	0.683130051063973	0.83
Nup75	fd59A	0.52	0.108	0.31	0.683130051063973	0.83
Nup75	CG11294	0.49	0.108	0.31	0.683130051063973	0.83
Nup75	CG9932	0.48	0.108	0.31	0.683130051063973	0.83
Nup75	CG11085	0.46	0.108	0.31	0.683130051063973	0.83
Nup75	Vsx2	0.4	0.108	0.31	0.683130051063973	0.83
Nup75	Camta	0.24	0.108	0.31	0.683130051063973	0.83
Nup75	erm	0.2	0.108	0.31	0.683130051063973	0.83
Nup75	foxo	0.18	0.108	0.31	0.683130051063973	0.83
Nup75	Awh	0.16	0.108	0.31	0.683130051063973	0.83
Nup75	lov	0.01	0.108	0.31	0.683130051063973	0.83
CG5721	zfh2	7.58	0.178	-0.29	0.174077655955698	0.25
CG5721	noc	3.55	0.178	-0.29	0.174077655955698	0.25
CG5721	RunxB	3.47	0.178	-0.29	0.174077655955698	0.25
CG5721	toy	2.69	0.178	-0.29	0.174077655955698	0.25
CG5721	dve	2.45	0.178	-0.29	0.174077655955698	0.25
CG5721	Sox102F	2.28	0.178	-0.29	0.174077655955698	0.25
CG5721	ap	2.22	0.178	-0.29	0.174077655955698	0.25
CG5721	klu	2.17	0.178	-0.29	0.174077655955698	0.25
CG5721	bi	2.02	0.178	-0.29	0.174077655955698	0.25
CG5721	hth	1.99	0.178	-0.29	0.174077655955698	0.25
CG5721	ey	1.73	0.178	-0.29	0.174077655955698	0.25
CG5721	dmrt99B	1.55	0.178	-0.29	0.174077655955698	0.25
CG5721	br	1.37	0.178	-0.29	0.174077655955698	0.25
CG5721	bab2	1.35	0.178	-0.29	0.174077655955698	0.25
CG5721	dan	1.34	0.178	-0.29	0.174077655955698	0.25
CG5721	dac	0.96	0.178	-0.29	0.174077655955698	0.25
CG5721	CG4328	0.75	0.178	-0.29	0.174077655955698	0.25
CG5721	vvl	0.63	0.178	-0.29	0.174077655955698	0.25
CG5721	apt	0.42	0.178	-0.29	0.174077655955698	0.25
CG5721	lov	0.18	0.178	-0.29	0.174077655955698	0.25
CG5721	elB	0.15	0.178	-0.29	0.174077655955698	0.25
CG5721	fru	0.13	0.178	-0.29	0.174077655955698	0.25
CG5721	pros	0.12	0.178	-0.29	0.174077655955698	0.25
CG5721	Vsx1	0.09	0.178	-0.29	0.174077655955698	0.25
CG5721	bsh	0.06	0.178	-0.29	0.174077655955698	0.25
CG5721	CG9650	0	0.178	-0.29	0.174077655955698	0.25
CG5721	Vsx2	-0.05	0.178	-0.29	0.174077655955698	0.25
CG5721	tj	-0.09	0.178	-0.29	0.174077655955698	0.25
CG5721	Lim3	-0.29	0.178	-0.29	0.174077655955698	0.25
CG5721	TfAP-2	-0.32	0.178	-0.29	0.174077655955698	0.25
CG14502	dmrt99B	4.26	0.112	0.42	0.227710017021324	0.53
CG14502	ey	2.57	0.112	0.42	0.227710017021324	0.53
CG14502	luna	1.82	0.112	0.42	0.227710017021324	0.53
CG14502	NK7.1	1.76	0.112	0.42	0.227710017021324	0.53
CG14502	Sox21b	1.58	0.112	0.42	0.227710017021324	0.53
CG14502	Dll	1.44	0.112	0.42	0.227710017021324	0.53
CG14502	ab	1.32	0.112	0.42	0.227710017021324	0.53
CG14502	hbn	1.3	0.112	0.42	0.227710017021324	0.53
CG14502	erm	1.18	0.112	0.42	0.227710017021324	0.53
CG14502	klu	1.02	0.112	0.42	0.227710017021324	0.53
CG14502	ct	0.89	0.112	0.42	0.227710017021324	0.53
CG14502	bab1	0.86	0.112	0.42	0.227710017021324	0.53
CG14502	tsh	0.85	0.112	0.42	0.227710017021324	0.53
CG14502	toy	0.7	0.112	0.42	0.227710017021324	0.53
CG14502	lov	0.37	0.112	0.42	0.227710017021324	0.53
CG14502	CG34340	0.37	0.112	0.42	0.227710017021324	0.53
CG14502	bab2	0.13	0.112	0.42	0.227710017021324	0.53
CG14502	SoxN	0.11	0.112	0.42	0.227710017021324	0.53
CG14502	CG11294	-0.05	0.112	0.42	0.227710017021324	0.53
CG14502	fd59A	-0.1	0.112	0.42	0.227710017021324	0.53
CG14502	Atf3	-0.12	0.112	0.42	0.227710017021324	0.53
CG14502	oc	-0.15	0.112	0.42	0.227710017021324	0.53
CG14502	CG9932	-0.22	0.112	0.42	0.227710017021324	0.53
CG14502	bsh	-0.27	0.112	0.42	0.227710017021324	0.53
CG14502	dm	-0.29	0.112	0.42	0.227710017021324	0.53
CG14502	Hmx	-0.35	0.112	0.42	0.227710017021324	0.53
CG14502	svp	-0.42	0.112	0.42	0.227710017021324	0.53
CG14502	tj	-0.44	0.112	0.42	0.227710017021324	0.53
CG14502	dac	-0.49	0.112	0.42	0.227710017021324	0.53
CG14502	D	-0.51	0.112	0.42	0.227710017021324	0.53
CR42736	CG9650	5.92	0.121	0.13	0.277350098112615	0.07
CR42736	bab2	4.48	0.121	0.13	0.277350098112615	0.07
CR42736	bi	4.27	0.121	0.13	0.277350098112615	0.07
CR42736	oc	2.11	0.121	0.13	0.277350098112615	0.07
CR42736	hbn	1.99	0.121	0.13	0.277350098112615	0.07
CR42736	fru	1.78	0.121	0.13	0.277350098112615	0.07
CR42736	erm	1.67	0.121	0.13	0.277350098112615	0.07
CR42736	CG43689	1.43	0.121	0.13	0.277350098112615	0.07
CR42736	dac	1.35	0.121	0.13	0.277350098112615	0.07
CR42736	br	1.06	0.121	0.13	0.277350098112615	0.07
CR42736	elB	0.88	0.121	0.13	0.277350098112615	0.07
CR42736	CG11085	0.77	0.121	0.13	0.277350098112615	0.07
CR42736	ey	0.75	0.121	0.13	0.277350098112615	0.07
CR42736	kn	0.65	0.121	0.13	0.277350098112615	0.07
CR42736	toy	0.55	0.121	0.13	0.277350098112615	0.07
CR42736	svp	0.54	0.121	0.13	0.277350098112615	0.07
CR42736	Vsx1	0.49	0.121	0.13	0.277350098112615	0.07
CR42736	zfh2	0.48	0.121	0.13	0.277350098112615	0.07
CR42736	scro	0.33	0.121	0.13	0.277350098112615	0.07
CR42736	tj	0.25	0.121	0.13	0.277350098112615	0.07
CR42736	NK7.1	0.25	0.121	0.13	0.277350098112615	0.07
CR42736	bab1	0.14	0.121	0.13	0.277350098112615	0.07
CR42736	Camta	0.1	0.121	0.13	0.277350098112615	0.07
CR42736	aop	0.05	0.121	0.13	0.277350098112615	0.07
CR42736	sim	-0.01	0.121	0.13	0.277350098112615	0.07
CR42736	noc	-0.09	0.121	0.13	0.277350098112615	0.07
CR42736	bsh	-0.14	0.121	0.13	0.277350098112615	0.07
CR42736	CG32105	-0.17	0.121	0.13	0.277350098112615	0.07
CR42736	fkh	-0.25	0.121	0.13	0.277350098112615	0.07
CR42736	sr	-0.3	0.121	0.13	0.277350098112615	0.07
Idgf5	fru	12.31	0.052	0.43	1	0.92
Idgf5	Sox102F	5.31	0.052	0.43	1	0.92
Idgf5	CG9650	5.21	0.052	0.43	1	0.92
Idgf5	ap	4.27	0.052	0.43	1	0.92
Idgf5	CG11085	3.15	0.052	0.43	1	0.92
Idgf5	RunxB	1.74	0.052	0.43	1	0.92
Idgf5	pdm3	1.6	0.052	0.43	1	0.92
Idgf5	CG43689	1.58	0.052	0.43	1	0.92
Idgf5	elB	1.38	0.052	0.43	1	0.92
Idgf5	sim	1.38	0.052	0.43	1	0.92
Idgf5	tup	1.38	0.052	0.43	1	0.92
Idgf5	scro	1.36	0.052	0.43	1	0.92
Idgf5	mirr	1.25	0.052	0.43	1	0.92
Idgf5	hbn	1.17	0.052	0.43	1	0.92
Idgf5	CG9932	1.05	0.052	0.43	1	0.92
Idgf5	Hmx	1.01	0.052	0.43	1	0.92
Idgf5	zfh2	0.97	0.052	0.43	1	0.92
Idgf5	zfh1	0.95	0.052	0.43	1	0.92
Idgf5	bi	0.88	0.052	0.43	1	0.92
Idgf5	Vsx2	0.85	0.052	0.43	1	0.92
Idgf5	CG4328	0.84	0.052	0.43	1	0.92
Idgf5	apt	0.75	0.052	0.43	1	0.92
Idgf5	NK7.1	0.73	0.052	0.43	1	0.92
Idgf5	aop	0.73	0.052	0.43	1	0.92
Idgf5	Dll	0.69	0.052	0.43	1	0.92
Idgf5	fkh	0.61	0.052	0.43	1	0.92
Idgf5	fd59A	0.6	0.052	0.43	1	0.92
Idgf5	luna	0.55	0.052	0.43	1	0.92
Idgf5	noc	0.54	0.052	0.43	1	0.92
Idgf5	erm	0.53	0.052	0.43	1	0.92
imd	hbn	6.46	0.097	0.22	0.447213595499958	0.66
imd	dm	5.88	0.097	0.22	0.447213595499958	0.66
imd	ct	3.91	0.097	0.22	0.447213595499958	0.66
imd	scro	3.67	0.097	0.22	0.447213595499958	0.66
imd	D	3.28	0.097	0.22	0.447213595499958	0.66
imd	foxo	2.55	0.097	0.22	0.447213595499958	0.66
imd	zfh2	2.18	0.097	0.22	0.447213595499958	0.66
imd	aop	1.85	0.097	0.22	0.447213595499958	0.66
imd	lov	1.75	0.097	0.22	0.447213595499958	0.66
imd	kn	1.73	0.097	0.22	0.447213595499958	0.66
imd	CG32105	1.42	0.097	0.22	0.447213595499958	0.66
imd	CG32532	1.4	0.097	0.22	0.447213595499958	0.66
imd	bab1	1.31	0.097	0.22	0.447213595499958	0.66
imd	Ets65A	1.27	0.097	0.22	0.447213595499958	0.66
imd	ey	1.21	0.097	0.22	0.447213595499958	0.66
imd	erm	0.82	0.097	0.22	0.447213595499958	0.66
imd	CG4328	0.7	0.097	0.22	0.447213595499958	0.66
imd	pdm3	0.49	0.097	0.22	0.447213595499958	0.66
imd	klu	0.45	0.097	0.22	0.447213595499958	0.66
imd	Camta	0.42	0.097	0.22	0.447213595499958	0.66
imd	tsh	0.39	0.097	0.22	0.447213595499958	0.66
imd	bi	0.31	0.097	0.22	0.447213595499958	0.66
imd	CG11294	0.27	0.097	0.22	0.447213595499958	0.66
imd	toy	0.26	0.097	0.22	0.447213595499958	0.66
imd	br	-0.01	0.097	0.22	0.447213595499958	0.66
imd	Lim3	-0.02	0.097	0.22	0.447213595499958	0.66
imd	tj	-0.07	0.097	0.22	0.447213595499958	0.66
imd	CG9650	-0.08	0.097	0.22	0.447213595499958	0.66
imd	Vsx1	-0.13	0.097	0.22	0.447213595499958	0.66
imd	fkh	-0.17	0.097	0.22	0.447213595499958	0.66
CG5190	Camta	12.48	0.112	-0.33	0.29277002188456	0.66
CG5190	br	3.85	0.112	-0.33	0.29277002188456	0.66
CG5190	tj	2.67	0.112	-0.33	0.29277002188456	0.66
CG5190	Dll	2.03	0.112	-0.33	0.29277002188456	0.66
CG5190	dan	1.74	0.112	-0.33	0.29277002188456	0.66
CG5190	CG4328	1.46	0.112	-0.33	0.29277002188456	0.66
CG5190	RunxB	1.42	0.112	-0.33	0.29277002188456	0.66
CG5190	lov	1.24	0.112	-0.33	0.29277002188456	0.66
CG5190	oc	0.92	0.112	-0.33	0.29277002188456	0.66
CG5190	vvl	0.86	0.112	-0.33	0.29277002188456	0.66
CG5190	scro	0.8	0.112	-0.33	0.29277002188456	0.66
CG5190	luna	0.72	0.112	-0.33	0.29277002188456	0.66
CG5190	Sox21b	0.55	0.112	-0.33	0.29277002188456	0.66
CG5190	CG3726	0.52	0.112	-0.33	0.29277002188456	0.66
CG5190	Vsx2	0.52	0.112	-0.33	0.29277002188456	0.66
CG5190	fru	0.43	0.112	-0.33	0.29277002188456	0.66
CG5190	ham	0.4	0.112	-0.33	0.29277002188456	0.66
CG5190	Hmx	0.3	0.112	-0.33	0.29277002188456	0.66
CG5190	CG43689	0.26	0.112	-0.33	0.29277002188456	0.66
CG5190	bab1	0.19	0.112	-0.33	0.29277002188456	0.66
CG5190	run	0.18	0.112	-0.33	0.29277002188456	0.66
CG5190	D	0.12	0.112	-0.33	0.29277002188456	0.66
CG5190	CG9650	0.08	0.112	-0.33	0.29277002188456	0.66
CG5190	CG11085	0.01	0.112	-0.33	0.29277002188456	0.66
CG5190	Ets65A	-0.11	0.112	-0.33	0.29277002188456	0.66
CG5190	SoxN	-0.22	0.112	-0.33	0.29277002188456	0.66
CG5190	pros	-0.24	0.112	-0.33	0.29277002188456	0.66
CG5190	bsh	-0.28	0.112	-0.33	0.29277002188456	0.66
CG5190	zfh1	-0.36	0.112	-0.33	0.29277002188456	0.66
CG5190	ey	-0.38	0.112	-0.33	0.29277002188456	0.66
CG30116	ham	11.14	0.329	0.61	0.666666666666667	0.34
CG30116	hth	6.25	0.329	0.61	0.666666666666667	0.34
CG30116	pros	4.12	0.329	0.61	0.666666666666667	0.34
CG30116	fd59A	3.69	0.329	0.61	0.666666666666667	0.34
CG30116	scro	3.38	0.329	0.61	0.666666666666667	0.34
CG30116	CG34340	3.29	0.329	0.61	0.666666666666667	0.34
CG30116	ap	2.85	0.329	0.61	0.666666666666667	0.34
CG30116	ct	2.7	0.329	0.61	0.666666666666667	0.34
CG30116	TfAP-2	2.38	0.329	0.61	0.666666666666667	0.34
CG30116	dan	2.18	0.329	0.61	0.666666666666667	0.34
CG30116	CG43689	2.12	0.329	0.61	0.666666666666667	0.34
CG30116	luna	1.91	0.329	0.61	0.666666666666667	0.34
CG30116	tup	1.67	0.329	0.61	0.666666666666667	0.34
CG30116	svp	1.49	0.329	0.61	0.666666666666667	0.34
CG30116	noc	1.41	0.329	0.61	0.666666666666667	0.34
CG30116	Dll	1.25	0.329	0.61	0.666666666666667	0.34
CG30116	CG32105	1.14	0.329	0.61	0.666666666666667	0.34
CG30116	ab	1.12	0.329	0.61	0.666666666666667	0.34
CG30116	CG11294	0.97	0.329	0.61	0.666666666666667	0.34
CG30116	dac	0.83	0.329	0.61	0.666666666666667	0.34
CG30116	bab2	0.81	0.329	0.61	0.666666666666667	0.34
CG30116	run	0.73	0.329	0.61	0.666666666666667	0.34
CG30116	Lim3	0.71	0.329	0.61	0.666666666666667	0.34
CG30116	SoxN	0.67	0.329	0.61	0.666666666666667	0.34
CG30116	Vsx2	0.65	0.329	0.61	0.666666666666667	0.34
CG30116	sr	0.62	0.329	0.61	0.666666666666667	0.34
CG30116	elB	0.59	0.329	0.61	0.666666666666667	0.34
CG30116	NK7.1	0.57	0.329	0.61	0.666666666666667	0.34
CG30116	Sox21b	0.46	0.329	0.61	0.666666666666667	0.34
CG30116	Sox102F	0.46	0.329	0.61	0.666666666666667	0.34
Rgk2	CG3726	6.26	0.179	-0.34	0.0666666666666667	0.01
Rgk2	dan	5.42	0.179	-0.34	0.0666666666666667	0.01
Rgk2	Vsx2	2.69	0.179	-0.34	0.0666666666666667	0.01
Rgk2	SoxN	2.44	0.179	-0.34	0.0666666666666667	0.01
Rgk2	Vsx1	2.37	0.179	-0.34	0.0666666666666667	0.01
Rgk2	TfAP-2	2.16	0.179	-0.34	0.0666666666666667	0.01
Rgk2	CG9932	2.11	0.179	-0.34	0.0666666666666667	0.01
Rgk2	sr	1.79	0.179	-0.34	0.0666666666666667	0.01
Rgk2	NK7.1	1.53	0.179	-0.34	0.0666666666666667	0.01
Rgk2	oc	1.24	0.179	-0.34	0.0666666666666667	0.01
Rgk2	Sox102F	1.07	0.179	-0.34	0.0666666666666667	0.01
Rgk2	apt	0.94	0.179	-0.34	0.0666666666666667	0.01
Rgk2	CG43689	0.8	0.179	-0.34	0.0666666666666667	0.01
Rgk2	lov	0.74	0.179	-0.34	0.0666666666666667	0.01
Rgk2	tup	0.46	0.179	-0.34	0.0666666666666667	0.01
Rgk2	br	0.43	0.179	-0.34	0.0666666666666667	0.01
Rgk2	foxo	0.41	0.179	-0.34	0.0666666666666667	0.01
Rgk2	Dll	0.31	0.179	-0.34	0.0666666666666667	0.01
Rgk2	ham	0.3	0.179	-0.34	0.0666666666666667	0.01
Rgk2	Ets65A	0.22	0.179	-0.34	0.0666666666666667	0.01
Rgk2	CG11294	0.15	0.179	-0.34	0.0666666666666667	0.01
Rgk2	fru	0.11	0.179	-0.34	0.0666666666666667	0.01
Rgk2	vvl	0.03	0.179	-0.34	0.0666666666666667	0.01
Rgk2	dac	-0.07	0.179	-0.34	0.0666666666666667	0.01
Rgk2	Camta	-0.08	0.179	-0.34	0.0666666666666667	0.01
Rgk2	tj	-0.09	0.179	-0.34	0.0666666666666667	0.01
Rgk2	CG32105	-0.14	0.179	-0.34	0.0666666666666667	0.01
Rgk2	ey	-0.33	0.179	-0.34	0.0666666666666667	0.01
Rgk2	zfh2	-0.36	0.179	-0.34	0.0666666666666667	0.01
Rgk2	CG11085	-0.42	0.179	-0.34	0.0666666666666667	0.01
GEFmeso	scro	5.42	0.362	0.19	0.377964473009227	0.36
GEFmeso	CG3726	5.2	0.362	0.19	0.377964473009227	0.36
GEFmeso	pros	4.41	0.362	0.19	0.377964473009227	0.36
GEFmeso	luna	4.23	0.362	0.19	0.377964473009227	0.36
GEFmeso	CG11294	3.3	0.362	0.19	0.377964473009227	0.36
GEFmeso	SoxN	3.07	0.362	0.19	0.377964473009227	0.36
GEFmeso	CG32532	2.87	0.362	0.19	0.377964473009227	0.36
GEFmeso	Lim3	2.87	0.362	0.19	0.377964473009227	0.36
GEFmeso	fru	1.85	0.362	0.19	0.377964473009227	0.36
GEFmeso	Camta	1.65	0.362	0.19	0.377964473009227	0.36
GEFmeso	ct	1.62	0.362	0.19	0.377964473009227	0.36
GEFmeso	dac	1.58	0.362	0.19	0.377964473009227	0.36
GEFmeso	erm	1.53	0.362	0.19	0.377964473009227	0.36
GEFmeso	Sox102F	1.5	0.362	0.19	0.377964473009227	0.36
GEFmeso	CG34340	1.36	0.362	0.19	0.377964473009227	0.36
GEFmeso	vvl	1.33	0.362	0.19	0.377964473009227	0.36
GEFmeso	CG9932	1.19	0.362	0.19	0.377964473009227	0.36
GEFmeso	ab	1.11	0.362	0.19	0.377964473009227	0.36
GEFmeso	Atf3	1.07	0.362	0.19	0.377964473009227	0.36
GEFmeso	dmrt99B	1.06	0.362	0.19	0.377964473009227	0.36
GEFmeso	kn	0.87	0.362	0.19	0.377964473009227	0.36
GEFmeso	tup	0.85	0.362	0.19	0.377964473009227	0.36
GEFmeso	zfh2	0.84	0.362	0.19	0.377964473009227	0.36
GEFmeso	aop	0.81	0.362	0.19	0.377964473009227	0.36
GEFmeso	dm	0.76	0.362	0.19	0.377964473009227	0.36
GEFmeso	run	0.65	0.362	0.19	0.377964473009227	0.36
GEFmeso	RunxB	0.61	0.362	0.19	0.377964473009227	0.36
GEFmeso	hbn	0.61	0.362	0.19	0.377964473009227	0.36
GEFmeso	Hmx	0.61	0.362	0.19	0.377964473009227	0.36
GEFmeso	oc	0.48	0.362	0.19	0.377964473009227	0.36
CG5323	Atf3	4.11	0.095	0.19	0.0975900072948533	0.01
CG5323	ct	3.62	0.095	0.19	0.0975900072948533	0.01
CG5323	CG32105	3.38	0.095	0.19	0.0975900072948533	0.01
CG5323	Sox21b	2.79	0.095	0.19	0.0975900072948533	0.01
CG5323	luna	2.11	0.095	0.19	0.0975900072948533	0.01
CG5323	bi	1.92	0.095	0.19	0.0975900072948533	0.01
CG5323	ab	1.79	0.095	0.19	0.0975900072948533	0.01
CG5323	tup	1.68	0.095	0.19	0.0975900072948533	0.01
CG5323	zfh1	1.64	0.095	0.19	0.0975900072948533	0.01
CG5323	run	1.61	0.095	0.19	0.0975900072948533	0.01
CG5323	ap	1.58	0.095	0.19	0.0975900072948533	0.01
CG5323	CG4328	1.47	0.095	0.19	0.0975900072948533	0.01
CG5323	elB	1.34	0.095	0.19	0.0975900072948533	0.01
CG5323	tsh	1.27	0.095	0.19	0.0975900072948533	0.01
CG5323	CG43689	0.97	0.095	0.19	0.0975900072948533	0.01
CG5323	fkh	0.88	0.095	0.19	0.0975900072948533	0.01
CG5323	scro	0.87	0.095	0.19	0.0975900072948533	0.01
CG5323	dmrt99B	0.82	0.095	0.19	0.0975900072948533	0.01
CG5323	vvl	0.64	0.095	0.19	0.0975900072948533	0.01
CG5323	bab1	0.57	0.095	0.19	0.0975900072948533	0.01
CG5323	CG11294	0.42	0.095	0.19	0.0975900072948533	0.01
CG5323	D	0.36	0.095	0.19	0.0975900072948533	0.01
CG5323	SoxN	0.31	0.095	0.19	0.0975900072948533	0.01
CG5323	toy	0.24	0.095	0.19	0.0975900072948533	0.01
CG5323	svp	0.16	0.095	0.19	0.0975900072948533	0.01
CG5323	Camta	0.04	0.095	0.19	0.0975900072948533	0.01
CG5323	bsh	0.03	0.095	0.19	0.0975900072948533	0.01
CG5323	pros	-0.06	0.095	0.19	0.0975900072948533	0.01
CG5323	lov	-0.07	0.095	0.19	0.0975900072948533	0.01
CG5323	pdm3	-0.21	0.095	0.19	0.0975900072948533	0.01
Atg7	elB	8.9	0.087	0.22	0.333333333333333	0.8
Atg7	noc	8.32	0.087	0.22	0.333333333333333	0.8
Atg7	D	7.08	0.087	0.22	0.333333333333333	0.8
Atg7	klu	5.29	0.087	0.22	0.333333333333333	0.8
Atg7	dm	3.9	0.087	0.22	0.333333333333333	0.8
Atg7	dac	3.73	0.087	0.22	0.333333333333333	0.8
Atg7	zfh1	2.72	0.087	0.22	0.333333333333333	0.8
Atg7	tsh	2.63	0.087	0.22	0.333333333333333	0.8
Atg7	ap	2.57	0.087	0.22	0.333333333333333	0.8
Atg7	pdm3	2.5	0.087	0.22	0.333333333333333	0.8
Atg7	mirr	2.38	0.087	0.22	0.333333333333333	0.8
Atg7	hbn	1.6	0.087	0.22	0.333333333333333	0.8
Atg7	ab	1.49	0.087	0.22	0.333333333333333	0.8
Atg7	hth	1.37	0.087	0.22	0.333333333333333	0.8
Atg7	Hmx	1.32	0.087	0.22	0.333333333333333	0.8
Atg7	NK7.1	1.26	0.087	0.22	0.333333333333333	0.8
Atg7	br	1.25	0.087	0.22	0.333333333333333	0.8
Atg7	Atf3	1.11	0.087	0.22	0.333333333333333	0.8
Atg7	tj	1.04	0.087	0.22	0.333333333333333	0.8
Atg7	sim	1	0.087	0.22	0.333333333333333	0.8
Atg7	bsh	0.98	0.087	0.22	0.333333333333333	0.8
Atg7	Sox21b	0.95	0.087	0.22	0.333333333333333	0.8
Atg7	Sox102F	0.9	0.087	0.22	0.333333333333333	0.8
Atg7	CG32105	0.89	0.087	0.22	0.333333333333333	0.8
Atg7	toy	0.88	0.087	0.22	0.333333333333333	0.8
Atg7	Awh	0.85	0.087	0.22	0.333333333333333	0.8
Atg7	dmrt99B	0.81	0.087	0.22	0.333333333333333	0.8
Atg7	CG32532	0.72	0.087	0.22	0.333333333333333	0.8
Atg7	dan	0.68	0.087	0.22	0.333333333333333	0.8
Atg7	TfAP-2	0.54	0.087	0.22	0.333333333333333	0.8
Eip55E	fd59A	5.28	0.116	0.22	0.53748384988657	0.85
Eip55E	NK7.1	5.07	0.116	0.22	0.53748384988657	0.85
Eip55E	elB	4.58	0.116	0.22	0.53748384988657	0.85
Eip55E	tup	4.26	0.116	0.22	0.53748384988657	0.85
Eip55E	noc	3.87	0.116	0.22	0.53748384988657	0.85
Eip55E	dm	3.82	0.116	0.22	0.53748384988657	0.85
Eip55E	ct	3.67	0.116	0.22	0.53748384988657	0.85
Eip55E	TfAP-2	3.3	0.116	0.22	0.53748384988657	0.85
Eip55E	Hmx	3.06	0.116	0.22	0.53748384988657	0.85
Eip55E	toy	2.2	0.116	0.22	0.53748384988657	0.85
Eip55E	Awh	2.17	0.116	0.22	0.53748384988657	0.85
Eip55E	vvl	2.12	0.116	0.22	0.53748384988657	0.85
Eip55E	ap	2.03	0.116	0.22	0.53748384988657	0.85
Eip55E	zfh1	1.92	0.116	0.22	0.53748384988657	0.85
Eip55E	zfh2	1.7	0.116	0.22	0.53748384988657	0.85
Eip55E	CG34340	1.69	0.116	0.22	0.53748384988657	0.85
Eip55E	br	1.55	0.116	0.22	0.53748384988657	0.85
Eip55E	Dll	1.52	0.116	0.22	0.53748384988657	0.85
Eip55E	tj	1.42	0.116	0.22	0.53748384988657	0.85
Eip55E	ham	1.38	0.116	0.22	0.53748384988657	0.85
Eip55E	Atf3	1.35	0.116	0.22	0.53748384988657	0.85
Eip55E	CG32105	1.2	0.116	0.22	0.53748384988657	0.85
Eip55E	tsh	1.16	0.116	0.22	0.53748384988657	0.85
Eip55E	RunxB	1.03	0.116	0.22	0.53748384988657	0.85
Eip55E	Vsx2	0.92	0.116	0.22	0.53748384988657	0.85
Eip55E	CG4328	0.64	0.116	0.22	0.53748384988657	0.85
Eip55E	pros	0.5	0.116	0.22	0.53748384988657	0.85
Eip55E	foxo	0.45	0.116	0.22	0.53748384988657	0.85
Eip55E	Lim3	0.36	0.116	0.22	0.53748384988657	0.85
Eip55E	hbn	0.35	0.116	0.22	0.53748384988657	0.85
CG42855	ap	8.89	0.091	-0.14	0.2	0.26
CG42855	ct	7.98	0.091	-0.14	0.2	0.26
CG42855	hbn	5.5	0.091	-0.14	0.2	0.26
CG42855	ab	5.35	0.091	-0.14	0.2	0.26
CG42855	toy	3.92	0.091	-0.14	0.2	0.26
CG42855	CG11085	3.65	0.091	-0.14	0.2	0.26
CG42855	lov	3.38	0.091	-0.14	0.2	0.26
CG42855	sim	3.11	0.091	-0.14	0.2	0.26
CG42855	bab2	2.99	0.091	-0.14	0.2	0.26
CG42855	tj	2.46	0.091	-0.14	0.2	0.26
CG42855	ey	2.21	0.091	-0.14	0.2	0.26
CG42855	vvl	2.03	0.091	-0.14	0.2	0.26
CG42855	klu	2.01	0.091	-0.14	0.2	0.26
CG42855	Sox21b	1.96	0.091	-0.14	0.2	0.26
CG42855	fkh	1.9	0.091	-0.14	0.2	0.26
CG42855	tsh	1.79	0.091	-0.14	0.2	0.26
CG42855	CG9650	1.66	0.091	-0.14	0.2	0.26
CG42855	Vsx2	1.58	0.091	-0.14	0.2	0.26
CG42855	erm	1.51	0.091	-0.14	0.2	0.26
CG42855	zfh1	1.36	0.091	-0.14	0.2	0.26
CG42855	run	1.36	0.091	-0.14	0.2	0.26
CG42855	tup	1.33	0.091	-0.14	0.2	0.26
CG42855	bsh	1.16	0.091	-0.14	0.2	0.26
CG42855	Sox102F	1.13	0.091	-0.14	0.2	0.26
CG42855	bi	1.12	0.091	-0.14	0.2	0.26
CG42855	hth	1.11	0.091	-0.14	0.2	0.26
CG42855	CG32532	0.96	0.091	-0.14	0.2	0.26
CG42855	fru	0.91	0.091	-0.14	0.2	0.26
CG42855	zfh2	0.87	0.091	-0.14	0.2	0.26
CG42855	dan	0.67	0.091	-0.14	0.2	0.26
Sik3	dac	5.32	0.099	0.39	0.149071198499986	0.29
Sik3	svp	5.31	0.099	0.39	0.149071198499986	0.29
Sik3	Vsx1	4.01	0.099	0.39	0.149071198499986	0.29
Sik3	noc	3.93	0.099	0.39	0.149071198499986	0.29
Sik3	br	2.76	0.099	0.39	0.149071198499986	0.29
Sik3	sim	2.27	0.099	0.39	0.149071198499986	0.29
Sik3	kn	2.24	0.099	0.39	0.149071198499986	0.29
Sik3	Dll	2.18	0.099	0.39	0.149071198499986	0.29
Sik3	CG11294	2.15	0.099	0.39	0.149071198499986	0.29
Sik3	bab2	1.98	0.099	0.39	0.149071198499986	0.29
Sik3	aop	1.86	0.099	0.39	0.149071198499986	0.29
Sik3	Vsx2	1.85	0.099	0.39	0.149071198499986	0.29
Sik3	luna	1.56	0.099	0.39	0.149071198499986	0.29
Sik3	bsh	1.31	0.099	0.39	0.149071198499986	0.29
Sik3	ham	1.19	0.099	0.39	0.149071198499986	0.29
Sik3	Awh	1.15	0.099	0.39	0.149071198499986	0.29
Sik3	bi	1.09	0.099	0.39	0.149071198499986	0.29
Sik3	dm	1.07	0.099	0.39	0.149071198499986	0.29
Sik3	toy	1.07	0.099	0.39	0.149071198499986	0.29
Sik3	vvl	1.05	0.099	0.39	0.149071198499986	0.29
Sik3	klu	1.01	0.099	0.39	0.149071198499986	0.29
Sik3	tsh	0.86	0.099	0.39	0.149071198499986	0.29
Sik3	TfAP-2	0.78	0.099	0.39	0.149071198499986	0.29
Sik3	hth	0.77	0.099	0.39	0.149071198499986	0.29
Sik3	CG32105	0.72	0.099	0.39	0.149071198499986	0.29
Sik3	Sox21b	0.6	0.099	0.39	0.149071198499986	0.29
Sik3	Hmx	0.53	0.099	0.39	0.149071198499986	0.29
Sik3	bab1	0.4	0.099	0.39	0.149071198499986	0.29
Sik3	zfh1	0.36	0.099	0.39	0.149071198499986	0.29
Sik3	NK7.1	0.27	0.099	0.39	0.149071198499986	0.29
Hs3st-A	ct	11.24	0.429	0.6	0.58974358974359	0.48
Hs3st-A	bsh	8.28	0.429	0.6	0.58974358974359	0.48
Hs3st-A	aop	6.33	0.429	0.6	0.58974358974359	0.48
Hs3st-A	ap	6.06	0.429	0.6	0.58974358974359	0.48
Hs3st-A	CG34340	4.95	0.429	0.6	0.58974358974359	0.48
Hs3st-A	erm	3.85	0.429	0.6	0.58974358974359	0.48
Hs3st-A	Vsx1	3.61	0.429	0.6	0.58974358974359	0.48
Hs3st-A	scro	3.58	0.429	0.6	0.58974358974359	0.48
Hs3st-A	dmrt99B	2.99	0.429	0.6	0.58974358974359	0.48
Hs3st-A	CG32532	2.93	0.429	0.6	0.58974358974359	0.48
Hs3st-A	RunxB	2.48	0.429	0.6	0.58974358974359	0.48
Hs3st-A	toy	2.45	0.429	0.6	0.58974358974359	0.48
Hs3st-A	fd59A	2.28	0.429	0.6	0.58974358974359	0.48
Hs3st-A	Camta	2.26	0.429	0.6	0.58974358974359	0.48
Hs3st-A	ab	2.2	0.429	0.6	0.58974358974359	0.48
Hs3st-A	tup	2.19	0.429	0.6	0.58974358974359	0.48
Hs3st-A	svp	2.12	0.429	0.6	0.58974358974359	0.48
Hs3st-A	apt	1.84	0.429	0.6	0.58974358974359	0.48
Hs3st-A	tj	1.53	0.429	0.6	0.58974358974359	0.48
Hs3st-A	mirr	1.53	0.429	0.6	0.58974358974359	0.48
Hs3st-A	D	1.52	0.429	0.6	0.58974358974359	0.48
Hs3st-A	CG9650	1.51	0.429	0.6	0.58974358974359	0.48
Hs3st-A	bab2	1.46	0.429	0.6	0.58974358974359	0.48
Hs3st-A	CG11085	1.17	0.429	0.6	0.58974358974359	0.48
Hs3st-A	oc	1.14	0.429	0.6	0.58974358974359	0.48
Hs3st-A	noc	1.02	0.429	0.6	0.58974358974359	0.48
Hs3st-A	kn	0.97	0.429	0.6	0.58974358974359	0.48
Hs3st-A	run	0.95	0.429	0.6	0.58974358974359	0.48
Hs3st-A	pdm3	0.93	0.429	0.6	0.58974358974359	0.48
Hs3st-A	dac	0.78	0.429	0.6	0.58974358974359	0.48
MFS15	tup	4.79	0.079	0.49	1	0.65
MFS15	tj	3.79	0.079	0.49	1	0.65
MFS15	luna	3.55	0.079	0.49	1	0.65
MFS15	Vsx2	2.74	0.079	0.49	1	0.65
MFS15	Dll	2.67	0.079	0.49	1	0.65
MFS15	apt	2.65	0.079	0.49	1	0.65
MFS15	hth	2.56	0.079	0.49	1	0.65
MFS15	elB	2.28	0.079	0.49	1	0.65
MFS15	zfh1	2.17	0.079	0.49	1	0.65
MFS15	ab	1.9	0.079	0.49	1	0.65
MFS15	Hmx	1.72	0.079	0.49	1	0.65
MFS15	aop	1.7	0.079	0.49	1	0.65
MFS15	CG9932	1.53	0.079	0.49	1	0.65
MFS15	CG34340	1.51	0.079	0.49	1	0.65
MFS15	ey	1.41	0.079	0.49	1	0.65
MFS15	Sox21b	1.39	0.079	0.49	1	0.65
MFS15	vvl	1.2	0.079	0.49	1	0.65
MFS15	noc	1.17	0.079	0.49	1	0.65
MFS15	pdm3	0.99	0.079	0.49	1	0.65
MFS15	klu	0.95	0.079	0.49	1	0.65
MFS15	Sox102F	0.92	0.079	0.49	1	0.65
MFS15	fd59A	0.86	0.079	0.49	1	0.65
MFS15	br	0.81	0.079	0.49	1	0.65
MFS15	CG43689	0.74	0.079	0.49	1	0.65
MFS15	fkh	0.72	0.079	0.49	1	0.65
MFS15	fru	0.61	0.079	0.49	1	0.65
MFS15	scro	0.61	0.079	0.49	1	0.65
MFS15	Ets65A	0.58	0.079	0.49	1	0.65
MFS15	erm	0.48	0.079	0.49	1	0.65
MFS15	ct	0.47	0.079	0.49	1	0.65
CG15097	tup	12.52	0.384	0.74	0.462250163521024	0.56
CG15097	ham	9.41	0.384	0.74	0.462250163521024	0.56
CG15097	ap	7.11	0.384	0.74	0.462250163521024	0.56
CG15097	CG34340	4.44	0.384	0.74	0.462250163521024	0.56
CG15097	dm	4.25	0.384	0.74	0.462250163521024	0.56
CG15097	erm	3.91	0.384	0.74	0.462250163521024	0.56
CG15097	fru	3.73	0.384	0.74	0.462250163521024	0.56
CG15097	hth	3.14	0.384	0.74	0.462250163521024	0.56
CG15097	aop	2.9	0.384	0.74	0.462250163521024	0.56
CG15097	fd59A	2.81	0.384	0.74	0.462250163521024	0.56
CG15097	Ets65A	2.45	0.384	0.74	0.462250163521024	0.56
CG15097	luna	2.41	0.384	0.74	0.462250163521024	0.56
CG15097	Awh	2.23	0.384	0.74	0.462250163521024	0.56
CG15097	Hmx	2.02	0.384	0.74	0.462250163521024	0.56
CG15097	ey	2	0.384	0.74	0.462250163521024	0.56
CG15097	lov	1.87	0.384	0.74	0.462250163521024	0.56
CG15097	Lim3	1.78	0.384	0.74	0.462250163521024	0.56
CG15097	zfh1	1.63	0.384	0.74	0.462250163521024	0.56
CG15097	Sox102F	1.51	0.384	0.74	0.462250163521024	0.56
CG15097	CG11085	1.47	0.384	0.74	0.462250163521024	0.56
CG15097	TfAP-2	1.36	0.384	0.74	0.462250163521024	0.56
CG15097	sr	1.32	0.384	0.74	0.462250163521024	0.56
CG15097	vvl	1.3	0.384	0.74	0.462250163521024	0.56
CG15097	dan	1.27	0.384	0.74	0.462250163521024	0.56
CG15097	CG11294	1.22	0.384	0.74	0.462250163521024	0.56
CG15097	run	1.2	0.384	0.74	0.462250163521024	0.56
CG15097	toy	1.2	0.384	0.74	0.462250163521024	0.56
CG15097	fkh	1.1	0.384	0.74	0.462250163521024	0.56
CG15097	ab	0.78	0.384	0.74	0.462250163521024	0.56
CG15097	scro	0.71	0.384	0.74	0.462250163521024	0.56
CG15084	pdm3	10.86	0.069	-0.36	-0.0666666666666667	0.9
CG15084	Ets65A	8.45	0.069	-0.36	-0.0666666666666667	0.9
CG15084	kn	3.69	0.069	-0.36	-0.0666666666666667	0.9
CG15084	CG3726	3.02	0.069	-0.36	-0.0666666666666667	0.9
CG15084	fd59A	2.59	0.069	-0.36	-0.0666666666666667	0.9
CG15084	sim	2.51	0.069	-0.36	-0.0666666666666667	0.9
CG15084	dm	2.38	0.069	-0.36	-0.0666666666666667	0.9
CG15084	pros	2.26	0.069	-0.36	-0.0666666666666667	0.9
CG15084	aop	2.23	0.069	-0.36	-0.0666666666666667	0.9
CG15084	Sox102F	2.09	0.069	-0.36	-0.0666666666666667	0.9
CG15084	CG4328	2.05	0.069	-0.36	-0.0666666666666667	0.9
CG15084	Hmx	1.71	0.069	-0.36	-0.0666666666666667	0.9
CG15084	RunxB	1.54	0.069	-0.36	-0.0666666666666667	0.9
CG15084	toy	1.52	0.069	-0.36	-0.0666666666666667	0.9
CG15084	CG34340	1.51	0.069	-0.36	-0.0666666666666667	0.9
CG15084	fkh	1.38	0.069	-0.36	-0.0666666666666667	0.9
CG15084	tsh	1.37	0.069	-0.36	-0.0666666666666667	0.9
CG15084	run	1.31	0.069	-0.36	-0.0666666666666667	0.9
CG15084	CG9932	1.28	0.069	-0.36	-0.0666666666666667	0.9
CG15084	mirr	1.23	0.069	-0.36	-0.0666666666666667	0.9
CG15084	bab1	1.15	0.069	-0.36	-0.0666666666666667	0.9
CG15084	hbn	1.07	0.069	-0.36	-0.0666666666666667	0.9
CG15084	TfAP-2	0.9	0.069	-0.36	-0.0666666666666667	0.9
CG15084	bsh	0.82	0.069	-0.36	-0.0666666666666667	0.9
CG15084	dac	0.77	0.069	-0.36	-0.0666666666666667	0.9
CG15084	ap	0.76	0.069	-0.36	-0.0666666666666667	0.9
CG15084	tup	0.73	0.069	-0.36	-0.0666666666666667	0.9
CG15084	erm	0.57	0.069	-0.36	-0.0666666666666667	0.9
CG15084	vvl	0.57	0.069	-0.36	-0.0666666666666667	0.9
CG15084	bab2	0.42	0.069	-0.36	-0.0666666666666667	0.9
sano	ey	8.15	0.355	0.32	0.289414380708153	0.37
sano	CG32105	6.64	0.355	0.32	0.289414380708153	0.37
sano	fd59A	4.18	0.355	0.32	0.289414380708153	0.37
sano	SoxN	3.15	0.355	0.32	0.289414380708153	0.37
sano	CG11085	2.95	0.355	0.32	0.289414380708153	0.37
sano	pdm3	2.82	0.355	0.32	0.289414380708153	0.37
sano	ct	2.68	0.355	0.32	0.289414380708153	0.37
sano	ap	2.62	0.355	0.32	0.289414380708153	0.37
sano	CG9932	2.51	0.355	0.32	0.289414380708153	0.37
sano	Dll	2.51	0.355	0.32	0.289414380708153	0.37
sano	D	2.41	0.355	0.32	0.289414380708153	0.37
sano	zfh1	2.38	0.355	0.32	0.289414380708153	0.37
sano	Hmx	2.33	0.355	0.32	0.289414380708153	0.37
sano	CG11294	2.28	0.355	0.32	0.289414380708153	0.37
sano	dac	2.25	0.355	0.32	0.289414380708153	0.37
sano	apt	2.05	0.355	0.32	0.289414380708153	0.37
sano	Lim3	1.85	0.355	0.32	0.289414380708153	0.37
sano	oc	1.55	0.355	0.32	0.289414380708153	0.37
sano	bi	1.28	0.355	0.32	0.289414380708153	0.37
sano	pros	1.28	0.355	0.32	0.289414380708153	0.37
sano	CG3726	1.28	0.355	0.32	0.289414380708153	0.37
sano	bab2	1.14	0.355	0.32	0.289414380708153	0.37
sano	lov	0.89	0.355	0.32	0.289414380708153	0.37
sano	NK7.1	0.81	0.355	0.32	0.289414380708153	0.37
sano	fkh	0.74	0.355	0.32	0.289414380708153	0.37
sano	toy	0.7	0.355	0.32	0.289414380708153	0.37
sano	svp	0.63	0.355	0.32	0.289414380708153	0.37
sano	noc	0.6	0.355	0.32	0.289414380708153	0.37
sano	dmrt99B	0.51	0.355	0.32	0.289414380708153	0.37
sano	TfAP-2	0.45	0.355	0.32	0.289414380708153	0.37
CG15107	Hmx	9.96	0.076	0.28	0.428571428571429	0.6
CG15107	CG34340	6.61	0.076	0.28	0.428571428571429	0.6
CG15107	CG11294	5.21	0.076	0.28	0.428571428571429	0.6
CG15107	bsh	4.54	0.076	0.28	0.428571428571429	0.6
CG15107	hbn	3.25	0.076	0.28	0.428571428571429	0.6
CG15107	TfAP-2	3.23	0.076	0.28	0.428571428571429	0.6
CG15107	svp	2.98	0.076	0.28	0.428571428571429	0.6
CG15107	dm	2.2	0.076	0.28	0.428571428571429	0.6
CG15107	Ets65A	2.06	0.076	0.28	0.428571428571429	0.6
CG15107	tsh	1.99	0.076	0.28	0.428571428571429	0.6
CG15107	CG32532	1.96	0.076	0.28	0.428571428571429	0.6
CG15107	kn	1.84	0.076	0.28	0.428571428571429	0.6
CG15107	dan	1.69	0.076	0.28	0.428571428571429	0.6
CG15107	ap	1.59	0.076	0.28	0.428571428571429	0.6
CG15107	foxo	1.54	0.076	0.28	0.428571428571429	0.6
CG15107	Lim3	1.39	0.076	0.28	0.428571428571429	0.6
CG15107	CG32105	1.31	0.076	0.28	0.428571428571429	0.6
CG15107	zfh2	1.19	0.076	0.28	0.428571428571429	0.6
CG15107	tup	1.06	0.076	0.28	0.428571428571429	0.6
CG15107	Sox21b	0.96	0.076	0.28	0.428571428571429	0.6
CG15107	elB	0.92	0.076	0.28	0.428571428571429	0.6
CG15107	noc	0.81	0.076	0.28	0.428571428571429	0.6
CG15107	dmrt99B	0.79	0.076	0.28	0.428571428571429	0.6
CG15107	apt	0.24	0.076	0.28	0.428571428571429	0.6
CG15107	dac	0.18	0.076	0.28	0.428571428571429	0.6
CG15107	ey	0.17	0.076	0.28	0.428571428571429	0.6
CG15107	scro	0.01	0.076	0.28	0.428571428571429	0.6
CG15107	SoxN	0.01	0.076	0.28	0.428571428571429	0.6
CG15107	fd59A	-0.03	0.076	0.28	0.428571428571429	0.6
CG15107	vvl	-0.04	0.076	0.28	0.428571428571429	0.6
Topors	hbn	4.45	0.128	-0.28	0.0975900072948533	0.01
Topors	CG43689	3.39	0.128	-0.28	0.0975900072948533	0.01
Topors	tsh	3.08	0.128	-0.28	0.0975900072948533	0.01
Topors	TfAP-2	2.99	0.128	-0.28	0.0975900072948533	0.01
Topors	fd59A	2.56	0.128	-0.28	0.0975900072948533	0.01
Topors	toy	2.33	0.128	-0.28	0.0975900072948533	0.01
Topors	lov	2.2	0.128	-0.28	0.0975900072948533	0.01
Topors	Hmx	2.1	0.128	-0.28	0.0975900072948533	0.01
Topors	oc	1.87	0.128	-0.28	0.0975900072948533	0.01
Topors	klu	1.65	0.128	-0.28	0.0975900072948533	0.01
Topors	fru	1.43	0.128	-0.28	0.0975900072948533	0.01
Topors	CG11085	1.37	0.128	-0.28	0.0975900072948533	0.01
Topors	SoxN	1.18	0.128	-0.28	0.0975900072948533	0.01
Topors	CG9650	0.98	0.128	-0.28	0.0975900072948533	0.01
Topors	Lim3	0.88	0.128	-0.28	0.0975900072948533	0.01
Topors	tup	0.78	0.128	-0.28	0.0975900072948533	0.01
Topors	dan	0.73	0.128	-0.28	0.0975900072948533	0.01
Topors	hth	0.55	0.128	-0.28	0.0975900072948533	0.01
Topors	NK7.1	0.52	0.128	-0.28	0.0975900072948533	0.01
Topors	Dll	0.44	0.128	-0.28	0.0975900072948533	0.01
Topors	CG9932	0.35	0.128	-0.28	0.0975900072948533	0.01
Topors	kn	0.29	0.128	-0.28	0.0975900072948533	0.01
Topors	sim	0.24	0.128	-0.28	0.0975900072948533	0.01
Topors	Awh	0.01	0.128	-0.28	0.0975900072948533	0.01
Topors	ey	-0.02	0.128	-0.28	0.0975900072948533	0.01
Topors	pros	-0.03	0.128	-0.28	0.0975900072948533	0.01
Topors	Sox21b	-0.04	0.128	-0.28	0.0975900072948533	0.01
Topors	zfh2	-0.1	0.128	-0.28	0.0975900072948533	0.01
Topors	bab2	-0.11	0.128	-0.28	0.0975900072948533	0.01
Topors	pdm3	-0.16	0.128	-0.28	0.0975900072948533	0.01
5-HT1B	ab	6.86	0.336	0.25	0.218217890235992	0.33
5-HT1B	apt	5.52	0.336	0.25	0.218217890235992	0.33
5-HT1B	D	5.08	0.336	0.25	0.218217890235992	0.33
5-HT1B	Awh	3.37	0.336	0.25	0.218217890235992	0.33
5-HT1B	Sox21b	3.15	0.336	0.25	0.218217890235992	0.33
5-HT1B	CG4328	2.99	0.336	0.25	0.218217890235992	0.33
5-HT1B	mirr	2.93	0.336	0.25	0.218217890235992	0.33
5-HT1B	lov	2.88	0.336	0.25	0.218217890235992	0.33
5-HT1B	ey	2.73	0.336	0.25	0.218217890235992	0.33
5-HT1B	toy	2.64	0.336	0.25	0.218217890235992	0.33
5-HT1B	CG9650	2.56	0.336	0.25	0.218217890235992	0.33
5-HT1B	dm	2.54	0.336	0.25	0.218217890235992	0.33
5-HT1B	Lim3	2.39	0.336	0.25	0.218217890235992	0.33
5-HT1B	svp	2.27	0.336	0.25	0.218217890235992	0.33
5-HT1B	br	2.14	0.336	0.25	0.218217890235992	0.33
5-HT1B	aop	1.86	0.336	0.25	0.218217890235992	0.33
5-HT1B	bab1	1.65	0.336	0.25	0.218217890235992	0.33
5-HT1B	pros	1.61	0.336	0.25	0.218217890235992	0.33
5-HT1B	erm	1.55	0.336	0.25	0.218217890235992	0.33
5-HT1B	Sox102F	1.55	0.336	0.25	0.218217890235992	0.33
5-HT1B	sim	1.54	0.336	0.25	0.218217890235992	0.33
5-HT1B	CG3726	1.53	0.336	0.25	0.218217890235992	0.33
5-HT1B	CG43689	1.2	0.336	0.25	0.218217890235992	0.33
5-HT1B	dac	1.19	0.336	0.25	0.218217890235992	0.33
5-HT1B	scro	1.01	0.336	0.25	0.218217890235992	0.33
5-HT1B	zfh2	0.97	0.336	0.25	0.218217890235992	0.33
5-HT1B	CG11085	0.91	0.336	0.25	0.218217890235992	0.33
5-HT1B	Atf3	0.88	0.336	0.25	0.218217890235992	0.33
5-HT1B	CG34340	0.83	0.336	0.25	0.218217890235992	0.33
5-HT1B	kn	0.37	0.336	0.25	0.218217890235992	0.33
5-HT1A	apt	5.34	0.754	0.19	0.181568259800641	0.16
5-HT1A	D	5.05	0.754	0.19	0.181568259800641	0.16
5-HT1A	CG4328	2.9	0.754	0.19	0.181568259800641	0.16
5-HT1A	ab	1.94	0.754	0.19	0.181568259800641	0.16
5-HT1A	hth	1.87	0.754	0.19	0.181568259800641	0.16
5-HT1A	CG32105	1.62	0.754	0.19	0.181568259800641	0.16
5-HT1A	ap	1.45	0.754	0.19	0.181568259800641	0.16
5-HT1A	zfh1	1.33	0.754	0.19	0.181568259800641	0.16
5-HT1A	CG11085	1.31	0.754	0.19	0.181568259800641	0.16
5-HT1A	CG11294	1.18	0.754	0.19	0.181568259800641	0.16
5-HT1A	dac	0.94	0.754	0.19	0.181568259800641	0.16
5-HT1A	luna	0.93	0.754	0.19	0.181568259800641	0.16
5-HT1A	scro	0.81	0.754	0.19	0.181568259800641	0.16
5-HT1A	Dll	0.81	0.754	0.19	0.181568259800641	0.16
5-HT1A	fd59A	0.75	0.754	0.19	0.181568259800641	0.16
5-HT1A	TfAP-2	0.67	0.754	0.19	0.181568259800641	0.16
5-HT1A	Vsx1	0.61	0.754	0.19	0.181568259800641	0.16
5-HT1A	bab1	0.39	0.754	0.19	0.181568259800641	0.16
5-HT1A	toy	0.35	0.754	0.19	0.181568259800641	0.16
5-HT1A	sr	0.29	0.754	0.19	0.181568259800641	0.16
5-HT1A	tsh	0.26	0.754	0.19	0.181568259800641	0.16
5-HT1A	br	0.19	0.754	0.19	0.181568259800641	0.16
5-HT1A	vvl	0.15	0.754	0.19	0.181568259800641	0.16
5-HT1A	tup	0.05	0.754	0.19	0.181568259800641	0.16
5-HT1A	ct	-0.08	0.754	0.19	0.181568259800641	0.16
5-HT1A	Hmx	-0.1	0.754	0.19	0.181568259800641	0.16
5-HT1A	Lim3	-0.13	0.754	0.19	0.181568259800641	0.16
5-HT1A	tj	-0.15	0.754	0.19	0.181568259800641	0.16
5-HT1A	lov	-0.19	0.754	0.19	0.181568259800641	0.16
5-HT1A	bsh	-0.28	0.754	0.19	0.181568259800641	0.16
botv	apt	7.17	0.13	0.2	0.382970843102535	0.47
botv	oc	6.37	0.13	0.2	0.382970843102535	0.47
botv	lov	5.6	0.13	0.2	0.382970843102535	0.47
botv	Sox21b	3.66	0.13	0.2	0.382970843102535	0.47
botv	CG11294	3.4	0.13	0.2	0.382970843102535	0.47
botv	scro	3.3	0.13	0.2	0.382970843102535	0.47
botv	Camta	3.11	0.13	0.2	0.382970843102535	0.47
botv	aop	2.82	0.13	0.2	0.382970843102535	0.47
botv	RunxB	2.75	0.13	0.2	0.382970843102535	0.47
botv	SoxN	2.69	0.13	0.2	0.382970843102535	0.47
botv	Sox102F	2.53	0.13	0.2	0.382970843102535	0.47
botv	Lim3	2.48	0.13	0.2	0.382970843102535	0.47
botv	dmrt99B	2.42	0.13	0.2	0.382970843102535	0.47
botv	toy	2	0.13	0.2	0.382970843102535	0.47
botv	Vsx1	1.95	0.13	0.2	0.382970843102535	0.47
botv	vvl	1.74	0.13	0.2	0.382970843102535	0.47
botv	bi	1.73	0.13	0.2	0.382970843102535	0.47
botv	foxo	1.47	0.13	0.2	0.382970843102535	0.47
botv	hth	1.38	0.13	0.2	0.382970843102535	0.47
botv	D	1.38	0.13	0.2	0.382970843102535	0.47
botv	pros	1.37	0.13	0.2	0.382970843102535	0.47
botv	CG32532	1.3	0.13	0.2	0.382970843102535	0.47
botv	TfAP-2	1.28	0.13	0.2	0.382970843102535	0.47
botv	CG34340	1.28	0.13	0.2	0.382970843102535	0.47
botv	fd59A	1.26	0.13	0.2	0.382970843102535	0.47
botv	Hmx	1.22	0.13	0.2	0.382970843102535	0.47
botv	NK7.1	1.21	0.13	0.2	0.382970843102535	0.47
botv	Vsx2	1.12	0.13	0.2	0.382970843102535	0.47
botv	ab	1.05	0.13	0.2	0.382970843102535	0.47
botv	ct	1.04	0.13	0.2	0.382970843102535	0.47
CG10737	ct	15.03	0.132	0.17	0.258198889747161	0.51
CG10737	Hmx	5.09	0.132	0.17	0.258198889747161	0.51
CG10737	sim	4.74	0.132	0.17	0.258198889747161	0.51
CG10737	CG32532	4.09	0.132	0.17	0.258198889747161	0.51
CG10737	ap	2.22	0.132	0.17	0.258198889747161	0.51
CG10737	fru	2.1	0.132	0.17	0.258198889747161	0.51
CG10737	SoxN	2.08	0.132	0.17	0.258198889747161	0.51
CG10737	luna	2.02	0.132	0.17	0.258198889747161	0.51
CG10737	scro	1.96	0.132	0.17	0.258198889747161	0.51
CG10737	apt	1.86	0.132	0.17	0.258198889747161	0.51
CG10737	CG43689	1.85	0.132	0.17	0.258198889747161	0.51
CG10737	tj	1.79	0.132	0.17	0.258198889747161	0.51
CG10737	ey	1.75	0.132	0.17	0.258198889747161	0.51
CG10737	ham	1.61	0.132	0.17	0.258198889747161	0.51
CG10737	svp	1.4	0.132	0.17	0.258198889747161	0.51
CG10737	dac	1.38	0.132	0.17	0.258198889747161	0.51
CG10737	RunxB	1.35	0.132	0.17	0.258198889747161	0.51
CG10737	mirr	1.27	0.132	0.17	0.258198889747161	0.51
CG10737	TfAP-2	1.17	0.132	0.17	0.258198889747161	0.51
CG10737	NK7.1	1.14	0.132	0.17	0.258198889747161	0.51
CG10737	CG9932	1.13	0.132	0.17	0.258198889747161	0.51
CG10737	vvl	1.1	0.132	0.17	0.258198889747161	0.51
CG10737	dmrt99B	0.96	0.132	0.17	0.258198889747161	0.51
CG10737	erm	0.91	0.132	0.17	0.258198889747161	0.51
CG10737	dan	0.9	0.132	0.17	0.258198889747161	0.51
CG10737	fkh	0.67	0.132	0.17	0.258198889747161	0.51
CG10737	oc	0.64	0.132	0.17	0.258198889747161	0.51
CG10737	Dll	0.64	0.132	0.17	0.258198889747161	0.51
CG10737	bi	0.6	0.132	0.17	0.258198889747161	0.51
CG10737	toy	0.56	0.132	0.17	0.258198889747161	0.51
hppy	ct	4.76	0.184	0.34	0.428571428571429	0.55
hppy	D	3.7	0.184	0.34	0.428571428571429	0.55
hppy	Sox102F	3.52	0.184	0.34	0.428571428571429	0.55
hppy	Sox21b	3.29	0.184	0.34	0.428571428571429	0.55
hppy	sim	2.92	0.184	0.34	0.428571428571429	0.55
hppy	SoxN	2.61	0.184	0.34	0.428571428571429	0.55
hppy	CG32532	2.58	0.184	0.34	0.428571428571429	0.55
hppy	fd59A	1.85	0.184	0.34	0.428571428571429	0.55
hppy	Dll	1.75	0.184	0.34	0.428571428571429	0.55
hppy	tj	1.75	0.184	0.34	0.428571428571429	0.55
hppy	vvl	1.73	0.184	0.34	0.428571428571429	0.55
hppy	CG32105	1.45	0.184	0.34	0.428571428571429	0.55
hppy	TfAP-2	1.42	0.184	0.34	0.428571428571429	0.55
hppy	tup	0.95	0.184	0.34	0.428571428571429	0.55
hppy	svp	0.91	0.184	0.34	0.428571428571429	0.55
hppy	CG34340	0.89	0.184	0.34	0.428571428571429	0.55
hppy	Awh	0.78	0.184	0.34	0.428571428571429	0.55
hppy	CG3726	0.77	0.184	0.34	0.428571428571429	0.55
hppy	scro	0.74	0.184	0.34	0.428571428571429	0.55
hppy	zfh2	0.71	0.184	0.34	0.428571428571429	0.55
hppy	mirr	0.64	0.184	0.34	0.428571428571429	0.55
hppy	luna	0.6	0.184	0.34	0.428571428571429	0.55
hppy	dm	0.6	0.184	0.34	0.428571428571429	0.55
hppy	dac	0.34	0.184	0.34	0.428571428571429	0.55
hppy	CG11085	0.25	0.184	0.34	0.428571428571429	0.55
hppy	bab1	0.23	0.184	0.34	0.428571428571429	0.55
hppy	tsh	0.18	0.184	0.34	0.428571428571429	0.55
hppy	fkh	0.11	0.184	0.34	0.428571428571429	0.55
hppy	CG4328	0.08	0.184	0.34	0.428571428571429	0.55
hppy	hbn	0.06	0.184	0.34	0.428571428571429	0.55
CG7137	apt	6.98	0.104	-0.18	0.0924500327042048	0.61
CG7137	pros	4.26	0.104	-0.18	0.0924500327042048	0.61
CG7137	Atf3	4.16	0.104	-0.18	0.0924500327042048	0.61
CG7137	dve	3.21	0.104	-0.18	0.0924500327042048	0.61
CG7137	CG3726	3.01	0.104	-0.18	0.0924500327042048	0.61
CG7137	noc	3	0.104	-0.18	0.0924500327042048	0.61
CG7137	elB	2.86	0.104	-0.18	0.0924500327042048	0.61
CG7137	kn	2.81	0.104	-0.18	0.0924500327042048	0.61
CG7137	Ets65A	2.72	0.104	-0.18	0.0924500327042048	0.61
CG7137	scro	2.4	0.104	-0.18	0.0924500327042048	0.61
CG7137	Hmx	2.33	0.104	-0.18	0.0924500327042048	0.61
CG7137	Dll	2.14	0.104	-0.18	0.0924500327042048	0.61
CG7137	Vsx1	1.96	0.104	-0.18	0.0924500327042048	0.61
CG7137	dan	1.79	0.104	-0.18	0.0924500327042048	0.61
CG7137	CG4328	1.73	0.104	-0.18	0.0924500327042048	0.61
CG7137	luna	1.61	0.104	-0.18	0.0924500327042048	0.61
CG7137	Vsx2	1.56	0.104	-0.18	0.0924500327042048	0.61
CG7137	klu	1.39	0.104	-0.18	0.0924500327042048	0.61
CG7137	CG11085	1.2	0.104	-0.18	0.0924500327042048	0.61
CG7137	tsh	1.08	0.104	-0.18	0.0924500327042048	0.61
CG7137	SoxN	1.01	0.104	-0.18	0.0924500327042048	0.61
CG7137	mirr	0.76	0.104	-0.18	0.0924500327042048	0.61
CG7137	ham	0.75	0.104	-0.18	0.0924500327042048	0.61
CG7137	fd59A	0.68	0.104	-0.18	0.0924500327042048	0.61
CG7137	vvl	0.57	0.104	-0.18	0.0924500327042048	0.61
CG7137	pdm3	0.55	0.104	-0.18	0.0924500327042048	0.61
CG7137	fru	0.55	0.104	-0.18	0.0924500327042048	0.61
CG7137	sim	0.55	0.104	-0.18	0.0924500327042048	0.61
CG7137	Camta	0.45	0.104	-0.18	0.0924500327042048	0.61
CG7137	CG11294	0.31	0.104	-0.18	0.0924500327042048	0.61
CG11906	erm	7.3	0.067	0.19	0.333333333333333	0.75
CG11906	apt	4.98	0.067	0.19	0.333333333333333	0.75
CG11906	CG34340	4.65	0.067	0.19	0.333333333333333	0.75
CG11906	dm	3.88	0.067	0.19	0.333333333333333	0.75
CG11906	hbn	3.08	0.067	0.19	0.333333333333333	0.75
CG11906	Camta	2.71	0.067	0.19	0.333333333333333	0.75
CG11906	Sox21b	1.99	0.067	0.19	0.333333333333333	0.75
CG11906	bab1	1.74	0.067	0.19	0.333333333333333	0.75
CG11906	vvl	1.62	0.067	0.19	0.333333333333333	0.75
CG11906	scro	1.62	0.067	0.19	0.333333333333333	0.75
CG11906	CG11294	1.52	0.067	0.19	0.333333333333333	0.75
CG11906	RunxB	1.51	0.067	0.19	0.333333333333333	0.75
CG11906	Hmx	1.51	0.067	0.19	0.333333333333333	0.75
CG11906	fru	1.46	0.067	0.19	0.333333333333333	0.75
CG11906	aop	1.29	0.067	0.19	0.333333333333333	0.75
CG11906	Dll	1.15	0.067	0.19	0.333333333333333	0.75
CG11906	Ets65A	1.05	0.067	0.19	0.333333333333333	0.75
CG11906	fd59A	0.91	0.067	0.19	0.333333333333333	0.75
CG11906	pdm3	0.82	0.067	0.19	0.333333333333333	0.75
CG11906	lov	0.75	0.067	0.19	0.333333333333333	0.75
CG11906	dmrt99B	0.72	0.067	0.19	0.333333333333333	0.75
CG11906	ham	0.68	0.067	0.19	0.333333333333333	0.75
CG11906	ab	0.54	0.067	0.19	0.333333333333333	0.75
CG11906	CG32532	0.51	0.067	0.19	0.333333333333333	0.75
CG11906	tsh	0.45	0.067	0.19	0.333333333333333	0.75
CG11906	bab2	0.43	0.067	0.19	0.333333333333333	0.75
CG11906	zfh1	0.36	0.067	0.19	0.333333333333333	0.75
CG11906	fkh	0.36	0.067	0.19	0.333333333333333	0.75
CG11906	Vsx2	0.25	0.067	0.19	0.333333333333333	0.75
CG11906	klu	0.12	0.067	0.19	0.333333333333333	0.75
mip40	scro	7.68	0.175	0.12	0.53748384988657	0.75
mip40	pros	5.67	0.175	0.12	0.53748384988657	0.75
mip40	Ets65A	3.78	0.175	0.12	0.53748384988657	0.75
mip40	apt	3.19	0.175	0.12	0.53748384988657	0.75
mip40	Atf3	3.12	0.175	0.12	0.53748384988657	0.75
mip40	hth	3.04	0.175	0.12	0.53748384988657	0.75
mip40	ct	2.85	0.175	0.12	0.53748384988657	0.75
mip40	CG3726	2.57	0.175	0.12	0.53748384988657	0.75
mip40	br	2.48	0.175	0.12	0.53748384988657	0.75
mip40	ab	2.38	0.175	0.12	0.53748384988657	0.75
mip40	foxo	1.56	0.175	0.12	0.53748384988657	0.75
mip40	ey	1	0.175	0.12	0.53748384988657	0.75
mip40	CG32105	0.81	0.175	0.12	0.53748384988657	0.75
mip40	sim	0.73	0.175	0.12	0.53748384988657	0.75
mip40	Vsx2	0.58	0.175	0.12	0.53748384988657	0.75
mip40	dmrt99B	0.57	0.175	0.12	0.53748384988657	0.75
mip40	CG4328	0.52	0.175	0.12	0.53748384988657	0.75
mip40	sr	0.4	0.175	0.12	0.53748384988657	0.75
mip40	svp	0.16	0.175	0.12	0.53748384988657	0.75
mip40	Sox102F	0.14	0.175	0.12	0.53748384988657	0.75
mip40	luna	0.12	0.175	0.12	0.53748384988657	0.75
mip40	Sox21b	0.11	0.175	0.12	0.53748384988657	0.75
mip40	vvl	-0.03	0.175	0.12	0.53748384988657	0.75
mip40	mirr	-0.27	0.175	0.12	0.53748384988657	0.75
mip40	elB	-0.3	0.175	0.12	0.53748384988657	0.75
mip40	tj	-0.38	0.175	0.12	0.53748384988657	0.75
mip40	ham	-0.48	0.175	0.12	0.53748384988657	0.75
mip40	CG11085	-0.49	0.175	0.12	0.53748384988657	0.75
mip40	erm	-0.54	0.175	0.12	0.53748384988657	0.75
mip40	fd59A	-0.55	0.175	0.12	0.53748384988657	0.75
CG7461	CG9650	11.12	0.109	0.7	1	0.76
CG7461	bab2	7.4	0.109	0.7	1	0.76
CG7461	Atf3	7.12	0.109	0.7	1	0.76
CG7461	scro	5.25	0.109	0.7	1	0.76
CG7461	D	4.85	0.109	0.7	1	0.76
CG7461	tup	4.72	0.109	0.7	1	0.76
CG7461	dan	3.75	0.109	0.7	1	0.76
CG7461	bi	3.3	0.109	0.7	1	0.76
CG7461	pros	2.98	0.109	0.7	1	0.76
CG7461	CG11294	2.74	0.109	0.7	1	0.76
CG7461	dm	2.2	0.109	0.7	1	0.76
CG7461	fkh	2.1	0.109	0.7	1	0.76
CG7461	ap	1.91	0.109	0.7	1	0.76
CG7461	foxo	1.82	0.109	0.7	1	0.76
CG7461	CG9932	1.52	0.109	0.7	1	0.76
CG7461	CG3726	1.41	0.109	0.7	1	0.76
CG7461	noc	1.19	0.109	0.7	1	0.76
CG7461	br	1.04	0.109	0.7	1	0.76
CG7461	bsh	0.98	0.109	0.7	1	0.76
CG7461	Ets65A	0.87	0.109	0.7	1	0.76
CG7461	fru	0.85	0.109	0.7	1	0.76
CG7461	CG43689	0.81	0.109	0.7	1	0.76
CG7461	dve	0.78	0.109	0.7	1	0.76
CG7461	tsh	0.76	0.109	0.7	1	0.76
CG7461	dmrt99B	0.7	0.109	0.7	1	0.76
CG7461	hth	0.69	0.109	0.7	1	0.76
CG7461	hbn	0.61	0.109	0.7	1	0.76
CG7461	klu	0.52	0.109	0.7	1	0.76
CG7461	fd59A	0.45	0.109	0.7	1	0.76
CG7461	pdm3	0.43	0.109	0.7	1	0.76
Rgk1	Vsx2	10.17	0.449	0.12	0.227710017021324	0.35
Rgk1	Vsx1	4	0.449	0.12	0.227710017021324	0.35
Rgk1	aop	3.29	0.449	0.12	0.227710017021324	0.35
Rgk1	fd59A	2.74	0.449	0.12	0.227710017021324	0.35
Rgk1	CG9650	2.01	0.449	0.12	0.227710017021324	0.35
Rgk1	hbn	1.87	0.449	0.12	0.227710017021324	0.35
Rgk1	CG32532	1.52	0.449	0.12	0.227710017021324	0.35
Rgk1	CG34340	1.46	0.449	0.12	0.227710017021324	0.35
Rgk1	bi	1.37	0.449	0.12	0.227710017021324	0.35
Rgk1	Sox21b	1.26	0.449	0.12	0.227710017021324	0.35
Rgk1	CG3726	1.15	0.449	0.12	0.227710017021324	0.35
Rgk1	vvl	1.03	0.449	0.12	0.227710017021324	0.35
Rgk1	fkh	1	0.449	0.12	0.227710017021324	0.35
Rgk1	CG11294	0.99	0.449	0.12	0.227710017021324	0.35
Rgk1	dan	0.8	0.449	0.12	0.227710017021324	0.35
Rgk1	erm	0.76	0.449	0.12	0.227710017021324	0.35
Rgk1	CG32105	0.64	0.449	0.12	0.227710017021324	0.35
Rgk1	mirr	0.64	0.449	0.12	0.227710017021324	0.35
Rgk1	ab	0.56	0.449	0.12	0.227710017021324	0.35
Rgk1	D	0.56	0.449	0.12	0.227710017021324	0.35
Rgk1	fru	0.52	0.449	0.12	0.227710017021324	0.35
Rgk1	scro	0.48	0.449	0.12	0.227710017021324	0.35
Rgk1	Sox102F	0.46	0.449	0.12	0.227710017021324	0.35
Rgk1	hth	0.43	0.449	0.12	0.227710017021324	0.35
Rgk1	svp	0.26	0.449	0.12	0.227710017021324	0.35
Rgk1	kn	0.21	0.449	0.12	0.227710017021324	0.35
Rgk1	Camta	0.21	0.449	0.12	0.227710017021324	0.35
Rgk1	ham	0.12	0.449	0.12	0.227710017021324	0.35
Rgk1	bsh	-0.02	0.449	0.12	0.227710017021324	0.35
Rgk1	CG4328	-0.07	0.449	0.12	0.227710017021324	0.35
CG11961	Atf3	4.17	0.078	0.35	0.29277002188456	0.16
CG11961	ct	4.15	0.078	0.35	0.29277002188456	0.16
CG11961	sim	3.95	0.078	0.35	0.29277002188456	0.16
CG11961	dac	2.87	0.078	0.35	0.29277002188456	0.16
CG11961	klu	2.5	0.078	0.35	0.29277002188456	0.16
CG11961	Sox102F	1.78	0.078	0.35	0.29277002188456	0.16
CG11961	hth	1.69	0.078	0.35	0.29277002188456	0.16
CG11961	zfh2	1.57	0.078	0.35	0.29277002188456	0.16
CG11961	SoxN	1.44	0.078	0.35	0.29277002188456	0.16
CG11961	CG11294	1.39	0.078	0.35	0.29277002188456	0.16
CG11961	zfh1	1.23	0.078	0.35	0.29277002188456	0.16
CG11961	CG4328	1.17	0.078	0.35	0.29277002188456	0.16
CG11961	tj	1.15	0.078	0.35	0.29277002188456	0.16
CG11961	svp	0.97	0.078	0.35	0.29277002188456	0.16
CG11961	RunxB	0.92	0.078	0.35	0.29277002188456	0.16
CG11961	Vsx1	0.88	0.078	0.35	0.29277002188456	0.16
CG11961	CG3726	0.87	0.078	0.35	0.29277002188456	0.16
CG11961	hbn	0.85	0.078	0.35	0.29277002188456	0.16
CG11961	vvl	0.76	0.078	0.35	0.29277002188456	0.16
CG11961	scro	0.49	0.078	0.35	0.29277002188456	0.16
CG11961	lov	0.48	0.078	0.35	0.29277002188456	0.16
CG11961	dm	0.45	0.078	0.35	0.29277002188456	0.16
CG11961	Vsx2	0.37	0.078	0.35	0.29277002188456	0.16
CG11961	erm	0.3	0.078	0.35	0.29277002188456	0.16
CG11961	aop	0.17	0.078	0.35	0.29277002188456	0.16
CG11961	apt	0.04	0.078	0.35	0.29277002188456	0.16
CG11961	ham	0.03	0.078	0.35	0.29277002188456	0.16
CG11961	CG11085	-0.06	0.078	0.35	0.29277002188456	0.16
CG11961	oc	-0.12	0.078	0.35	0.29277002188456	0.16
CG11961	CG32105	-0.13	0.078	0.35	0.29277002188456	0.16
Rep	CG9932	10.8	0.157	0.42	1	0.84
Rep	Camta	6.89	0.157	0.42	1	0.84
Rep	aop	5.7	0.157	0.42	1	0.84
Rep	zfh2	4.63	0.157	0.42	1	0.84
Rep	scro	2.86	0.157	0.42	1	0.84
Rep	toy	2.75	0.157	0.42	1	0.84
Rep	SoxN	2.73	0.157	0.42	1	0.84
Rep	CG43689	2.71	0.157	0.42	1	0.84
Rep	zfh1	2.13	0.157	0.42	1	0.84
Rep	elB	1.73	0.157	0.42	1	0.84
Rep	dmrt99B	1.7	0.157	0.42	1	0.84
Rep	hbn	1.66	0.157	0.42	1	0.84
Rep	NK7.1	1.65	0.157	0.42	1	0.84
Rep	Sox21b	1.54	0.157	0.42	1	0.84
Rep	dm	1.53	0.157	0.42	1	0.84
Rep	apt	1.36	0.157	0.42	1	0.84
Rep	Ets65A	1.33	0.157	0.42	1	0.84
Rep	ct	1.33	0.157	0.42	1	0.84
Rep	ap	1.22	0.157	0.42	1	0.84
Rep	tsh	0.9	0.157	0.42	1	0.84
Rep	RunxB	0.86	0.157	0.42	1	0.84
Rep	foxo	0.84	0.157	0.42	1	0.84
Rep	CG3726	0.56	0.157	0.42	1	0.84
Rep	ey	0.52	0.157	0.42	1	0.84
Rep	bab2	0.47	0.157	0.42	1	0.84
Rep	pdm3	0.31	0.157	0.42	1	0.84
Rep	Vsx1	0.15	0.157	0.42	1	0.84
Rep	fd59A	0.06	0.157	0.42	1	0.84
Rep	CG9650	-0.01	0.157	0.42	1	0.84
Rep	Dll	-0.01	0.157	0.42	1	0.84
CG11007	tj	5.19	0.146	0.4	1	0.88
CG11007	CG43689	4.37	0.146	0.4	1	0.88
CG11007	dan	3.71	0.146	0.4	1	0.88
CG11007	zfh1	3.68	0.146	0.4	1	0.88
CG11007	TfAP-2	3.37	0.146	0.4	1	0.88
CG11007	ab	3.21	0.146	0.4	1	0.88
CG11007	br	2.72	0.146	0.4	1	0.88
CG11007	Sox102F	2.47	0.146	0.4	1	0.88
CG11007	bab2	2.01	0.146	0.4	1	0.88
CG11007	sim	1.98	0.146	0.4	1	0.88
CG11007	NK7.1	1.83	0.146	0.4	1	0.88
CG11007	Atf3	1.76	0.146	0.4	1	0.88
CG11007	tsh	1.69	0.146	0.4	1	0.88
CG11007	ap	1.62	0.146	0.4	1	0.88
CG11007	luna	1.35	0.146	0.4	1	0.88
CG11007	CG11294	1.23	0.146	0.4	1	0.88
CG11007	Hmx	1.12	0.146	0.4	1	0.88
CG11007	elB	1.08	0.146	0.4	1	0.88
CG11007	fru	1.08	0.146	0.4	1	0.88
CG11007	fd59A	1.05	0.146	0.4	1	0.88
CG11007	CG11085	1.01	0.146	0.4	1	0.88
CG11007	CG32532	0.99	0.146	0.4	1	0.88
CG11007	dac	0.96	0.146	0.4	1	0.88
CG11007	lov	0.94	0.146	0.4	1	0.88
CG11007	dm	0.45	0.146	0.4	1	0.88
CG11007	Ets65A	0.44	0.146	0.4	1	0.88
CG11007	kn	0.4	0.146	0.4	1	0.88
CG11007	D	0.27	0.146	0.4	1	0.88
CG11007	ham	0.27	0.146	0.4	1	0.88
CG11007	toy	0.26	0.146	0.4	1	0.88
CR44506	lov	9.14	0.066	0.19	0.333333333333333	0.43
CR44506	vvl	6.89	0.066	0.19	0.333333333333333	0.43
CR44506	run	1.9	0.066	0.19	0.333333333333333	0.43
CR44506	luna	1.59	0.066	0.19	0.333333333333333	0.43
CR44506	scro	1.23	0.066	0.19	0.333333333333333	0.43
CR44506	fkh	1.23	0.066	0.19	0.333333333333333	0.43
CR44506	noc	1.19	0.066	0.19	0.333333333333333	0.43
CR44506	Lim3	1.17	0.066	0.19	0.333333333333333	0.43
CR44506	fd59A	1.09	0.066	0.19	0.333333333333333	0.43
CR44506	sim	0.92	0.066	0.19	0.333333333333333	0.43
CR44506	tj	0.88	0.066	0.19	0.333333333333333	0.43
CR44506	pdm3	0.71	0.066	0.19	0.333333333333333	0.43
CR44506	Camta	0.71	0.066	0.19	0.333333333333333	0.43
CR44506	ap	0.7	0.066	0.19	0.333333333333333	0.43
CR44506	foxo	0.67	0.066	0.19	0.333333333333333	0.43
CR44506	oc	0.65	0.066	0.19	0.333333333333333	0.43
CR44506	CG4328	0.57	0.066	0.19	0.333333333333333	0.43
CR44506	CG11294	0.47	0.066	0.19	0.333333333333333	0.43
CR44506	Sox21b	0.46	0.066	0.19	0.333333333333333	0.43
CR44506	bab2	0.4	0.066	0.19	0.333333333333333	0.43
CR44506	pros	0.39	0.066	0.19	0.333333333333333	0.43
CR44506	kn	0.35	0.066	0.19	0.333333333333333	0.43
CR44506	CG34340	0.28	0.066	0.19	0.333333333333333	0.43
CR44506	bsh	0.25	0.066	0.19	0.333333333333333	0.43
CR44506	bab1	0.25	0.066	0.19	0.333333333333333	0.43
CR44506	zfh2	0.21	0.066	0.19	0.333333333333333	0.43
CR44506	ct	0.13	0.066	0.19	0.333333333333333	0.43
CR44506	dan	0.09	0.066	0.19	0.333333333333333	0.43
CR44506	fru	0.09	0.066	0.19	0.333333333333333	0.43
CR44506	D	-0.02	0.066	0.19	0.333333333333333	0.43
Toll-7	pros	6.87	0.229	0.36	0.428571428571429	0.6
Toll-7	svp	6.55	0.229	0.36	0.428571428571429	0.6
Toll-7	lov	5	0.229	0.36	0.428571428571429	0.6
Toll-7	elB	4.37	0.229	0.36	0.428571428571429	0.6
Toll-7	ey	3.51	0.229	0.36	0.428571428571429	0.6
Toll-7	TfAP-2	3.2	0.229	0.36	0.428571428571429	0.6
Toll-7	bi	3.13	0.229	0.36	0.428571428571429	0.6
Toll-7	ap	2.73	0.229	0.36	0.428571428571429	0.6
Toll-7	CG4328	2.73	0.229	0.36	0.428571428571429	0.6
Toll-7	sim	2	0.229	0.36	0.428571428571429	0.6
Toll-7	Lim3	1.52	0.229	0.36	0.428571428571429	0.6
Toll-7	hth	1.35	0.229	0.36	0.428571428571429	0.6
Toll-7	CG43689	1.2	0.229	0.36	0.428571428571429	0.6
Toll-7	CG9932	1.16	0.229	0.36	0.428571428571429	0.6
Toll-7	scro	1.12	0.229	0.36	0.428571428571429	0.6
Toll-7	Awh	0.83	0.229	0.36	0.428571428571429	0.6
Toll-7	hbn	0.83	0.229	0.36	0.428571428571429	0.6
Toll-7	Sox102F	0.81	0.229	0.36	0.428571428571429	0.6
Toll-7	Ets65A	0.78	0.229	0.36	0.428571428571429	0.6
Toll-7	CG34340	0.74	0.229	0.36	0.428571428571429	0.6
Toll-7	fkh	0.71	0.229	0.36	0.428571428571429	0.6
Toll-7	bab2	0.71	0.229	0.36	0.428571428571429	0.6
Toll-7	bab1	0.66	0.229	0.36	0.428571428571429	0.6
Toll-7	Vsx2	0.62	0.229	0.36	0.428571428571429	0.6
Toll-7	SoxN	0.49	0.229	0.36	0.428571428571429	0.6
Toll-7	kn	0.45	0.229	0.36	0.428571428571429	0.6
Toll-7	aop	0.39	0.229	0.36	0.428571428571429	0.6
Toll-7	CG9650	0.35	0.229	0.36	0.428571428571429	0.6
Toll-7	foxo	0.33	0.229	0.36	0.428571428571429	0.6
Toll-7	Hmx	0.25	0.229	0.36	0.428571428571429	0.6
CR44628	Lim3	10.37	0.074	0.15	0.683130051063973	0.69
CR44628	CG11294	10.1	0.074	0.15	0.683130051063973	0.69
CR44628	CG11085	4.22	0.074	0.15	0.683130051063973	0.69
CR44628	ey	3.68	0.074	0.15	0.683130051063973	0.69
CR44628	CG3726	3.46	0.074	0.15	0.683130051063973	0.69
CR44628	bab1	3.37	0.074	0.15	0.683130051063973	0.69
CR44628	svp	3.16	0.074	0.15	0.683130051063973	0.69
CR44628	NK7.1	2.87	0.074	0.15	0.683130051063973	0.69
CR44628	zfh1	2.64	0.074	0.15	0.683130051063973	0.69
CR44628	lov	2.45	0.074	0.15	0.683130051063973	0.69
CR44628	oc	2.39	0.074	0.15	0.683130051063973	0.69
CR44628	klu	2.32	0.074	0.15	0.683130051063973	0.69
CR44628	dac	2	0.074	0.15	0.683130051063973	0.69
CR44628	pdm3	1.75	0.074	0.15	0.683130051063973	0.69
CR44628	bab2	1.73	0.074	0.15	0.683130051063973	0.69
CR44628	pros	1.63	0.074	0.15	0.683130051063973	0.69
CR44628	ab	1.6	0.074	0.15	0.683130051063973	0.69
CR44628	Sox102F	1.6	0.074	0.15	0.683130051063973	0.69
CR44628	elB	1.29	0.074	0.15	0.683130051063973	0.69
CR44628	hbn	1.29	0.074	0.15	0.683130051063973	0.69
CR44628	dan	1.28	0.074	0.15	0.683130051063973	0.69
CR44628	mirr	1.04	0.074	0.15	0.683130051063973	0.69
CR44628	Hmx	0.96	0.074	0.15	0.683130051063973	0.69
CR44628	bsh	0.86	0.074	0.15	0.683130051063973	0.69
CR44628	SoxN	0.52	0.074	0.15	0.683130051063973	0.69
CR44628	CG9650	0.52	0.074	0.15	0.683130051063973	0.69
CR44628	ham	0.45	0.074	0.15	0.683130051063973	0.69
CR44628	ct	0.44	0.074	0.15	0.683130051063973	0.69
CR44628	br	0.36	0.074	0.15	0.683130051063973	0.69
CR44628	aop	0.32	0.074	0.15	0.683130051063973	0.69
CG11208	zfh1	6.32	0.123	-0.24	0.377964473009227	0.14
CG11208	Vsx2	5.2	0.123	-0.24	0.377964473009227	0.14
CG11208	Sox102F	4.49	0.123	-0.24	0.377964473009227	0.14
CG11208	ab	4.36	0.123	-0.24	0.377964473009227	0.14
CG11208	CG4328	3.96	0.123	-0.24	0.377964473009227	0.14
CG11208	Vsx1	3.62	0.123	-0.24	0.377964473009227	0.14
CG11208	hbn	3.25	0.123	-0.24	0.377964473009227	0.14
CG11208	dm	3.04	0.123	-0.24	0.377964473009227	0.14
CG11208	scro	2.63	0.123	-0.24	0.377964473009227	0.14
CG11208	oc	2.35	0.123	-0.24	0.377964473009227	0.14
CG11208	CG34340	2.27	0.123	-0.24	0.377964473009227	0.14
CG11208	luna	1.83	0.123	-0.24	0.377964473009227	0.14
CG11208	NK7.1	1.62	0.123	-0.24	0.377964473009227	0.14
CG11208	CG3726	1.58	0.123	-0.24	0.377964473009227	0.14
CG11208	klu	1.44	0.123	-0.24	0.377964473009227	0.14
CG11208	noc	1.41	0.123	-0.24	0.377964473009227	0.14
CG11208	sim	1.32	0.123	-0.24	0.377964473009227	0.14
CG11208	sr	1.26	0.123	-0.24	0.377964473009227	0.14
CG11208	foxo	1.07	0.123	-0.24	0.377964473009227	0.14
CG11208	fkh	1	0.123	-0.24	0.377964473009227	0.14
CG11208	SoxN	0.83	0.123	-0.24	0.377964473009227	0.14
CG11208	run	0.82	0.123	-0.24	0.377964473009227	0.14
CG11208	hth	0.8	0.123	-0.24	0.377964473009227	0.14
CG11208	ey	0.71	0.123	-0.24	0.377964473009227	0.14
CG11208	dac	0.53	0.123	-0.24	0.377964473009227	0.14
CG11208	lov	0.5	0.123	-0.24	0.377964473009227	0.14
CG11208	CG32105	0.45	0.123	-0.24	0.377964473009227	0.14
CG11208	Camta	0.41	0.123	-0.24	0.377964473009227	0.14
CG11208	tj	0.36	0.123	-0.24	0.377964473009227	0.14
CG11208	CG43689	0.3	0.123	-0.24	0.377964473009227	0.14
Hsl	ab	7.26	0.085	0.38	1	0.99
Hsl	tup	7.25	0.085	0.38	1	0.99
Hsl	zfh1	6.18	0.085	0.38	1	0.99
Hsl	vvl	5.03	0.085	0.38	1	0.99
Hsl	foxo	4.64	0.085	0.38	1	0.99
Hsl	Vsx1	4.59	0.085	0.38	1	0.99
Hsl	Sox21b	4.42	0.085	0.38	1	0.99
Hsl	RunxB	3.59	0.085	0.38	1	0.99
Hsl	ap	3.41	0.085	0.38	1	0.99
Hsl	br	3.38	0.085	0.38	1	0.99
Hsl	Vsx2	3.23	0.085	0.38	1	0.99
Hsl	svp	2.83	0.085	0.38	1	0.99
Hsl	CG4328	2.32	0.085	0.38	1	0.99
Hsl	hth	2.31	0.085	0.38	1	0.99
Hsl	mirr	1.77	0.085	0.38	1	0.99
Hsl	NK7.1	1.56	0.085	0.38	1	0.99
Hsl	pdm3	1.5	0.085	0.38	1	0.99
Hsl	ct	1.33	0.085	0.38	1	0.99
Hsl	Ets65A	1.16	0.085	0.38	1	0.99
Hsl	tj	1.16	0.085	0.38	1	0.99
Hsl	dan	1.15	0.085	0.38	1	0.99
Hsl	D	1.05	0.085	0.38	1	0.99
Hsl	tsh	1.03	0.085	0.38	1	0.99
Hsl	bsh	1.03	0.085	0.38	1	0.99
Hsl	ey	0.98	0.085	0.38	1	0.99
Hsl	dmrt99B	0.8	0.085	0.38	1	0.99
Hsl	fru	0.77	0.085	0.38	1	0.99
Hsl	SoxN	0.75	0.085	0.38	1	0.99
Hsl	Hmx	0.73	0.085	0.38	1	0.99
Hsl	luna	0.65	0.085	0.38	1	0.99
RpS18	TfAP-2	6.33	0.124	0.59	0.333333333333333	0.69
RpS18	dve	5.42	0.124	0.59	0.333333333333333	0.69
RpS18	hth	5.12	0.124	0.59	0.333333333333333	0.69
RpS18	bi	5.02	0.124	0.59	0.333333333333333	0.69
RpS18	ab	4.74	0.124	0.59	0.333333333333333	0.69
RpS18	luna	4.42	0.124	0.59	0.333333333333333	0.69
RpS18	SoxN	4.02	0.124	0.59	0.333333333333333	0.69
RpS18	hbn	3.59	0.124	0.59	0.333333333333333	0.69
RpS18	D	3.48	0.124	0.59	0.333333333333333	0.69
RpS18	CG9932	2.85	0.124	0.59	0.333333333333333	0.69
RpS18	ey	1.96	0.124	0.59	0.333333333333333	0.69
RpS18	tj	1.95	0.124	0.59	0.333333333333333	0.69
RpS18	CG43689	1.89	0.124	0.59	0.333333333333333	0.69
RpS18	Lim3	1.82	0.124	0.59	0.333333333333333	0.69
RpS18	Sox21b	1.48	0.124	0.59	0.333333333333333	0.69
RpS18	ap	1.3	0.124	0.59	0.333333333333333	0.69
RpS18	Vsx2	1.25	0.124	0.59	0.333333333333333	0.69
RpS18	vvl	0.93	0.124	0.59	0.333333333333333	0.69
RpS18	Sox102F	0.9	0.124	0.59	0.333333333333333	0.69
RpS18	apt	0.89	0.124	0.59	0.333333333333333	0.69
RpS18	svp	0.58	0.124	0.59	0.333333333333333	0.69
RpS18	Camta	0.55	0.124	0.59	0.333333333333333	0.69
RpS18	elB	0.53	0.124	0.59	0.333333333333333	0.69
RpS18	klu	0.5	0.124	0.59	0.333333333333333	0.69
RpS18	scro	0.49	0.124	0.59	0.333333333333333	0.69
RpS18	run	0.43	0.124	0.59	0.333333333333333	0.69
RpS18	RunxB	0.36	0.124	0.59	0.333333333333333	0.69
RpS18	fkh	0.28	0.124	0.59	0.333333333333333	0.69
RpS18	noc	0.14	0.124	0.59	0.333333333333333	0.69
RpS18	kn	0.07	0.124	0.59	0.333333333333333	0.69
CG11788	CG43689	7.34	0.093	0.4	1	0.94
CG11788	ap	7.24	0.093	0.4	1	0.94
CG11788	Sox21b	6.17	0.093	0.4	1	0.94
CG11788	Hmx	4.84	0.093	0.4	1	0.94
CG11788	D	4.81	0.093	0.4	1	0.94
CG11788	sim	3.68	0.093	0.4	1	0.94
CG11788	bi	3.63	0.093	0.4	1	0.94
CG11788	CG34340	3.37	0.093	0.4	1	0.94
CG11788	CG11294	3.37	0.093	0.4	1	0.94
CG11788	Lim3	3.27	0.093	0.4	1	0.94
CG11788	dm	3.18	0.093	0.4	1	0.94
CG11788	Ets65A	2.69	0.093	0.4	1	0.94
CG11788	dve	2.2	0.093	0.4	1	0.94
CG11788	scro	2.05	0.093	0.4	1	0.94
CG11788	NK7.1	1.89	0.093	0.4	1	0.94
CG11788	kn	1.68	0.093	0.4	1	0.94
CG11788	lov	1.44	0.093	0.4	1	0.94
CG11788	CG11085	1.23	0.093	0.4	1	0.94
CG11788	tup	1.1	0.093	0.4	1	0.94
CG11788	fkh	1.08	0.093	0.4	1	0.94
CG11788	toy	1	0.093	0.4	1	0.94
CG11788	luna	0.96	0.093	0.4	1	0.94
CG11788	Camta	0.95	0.093	0.4	1	0.94
CG11788	oc	0.87	0.093	0.4	1	0.94
CG11788	sr	0.25	0.093	0.4	1	0.94
CG11788	bab2	0.23	0.093	0.4	1	0.94
CG11788	zfh1	0.17	0.093	0.4	1	0.94
CG11788	fru	0.15	0.093	0.4	1	0.94
CG11788	CG4328	0.08	0.093	0.4	1	0.94
CG11788	mirr	-0.07	0.093	0.4	1	0.94
CG9143	br	4.93	0.157	0.61	1	0.96
CG9143	NK7.1	3.97	0.157	0.61	1	0.96
CG9143	zfh2	3.69	0.157	0.61	1	0.96
CG9143	Vsx2	2.89	0.157	0.61	1	0.96
CG9143	fd59A	1.91	0.157	0.61	1	0.96
CG9143	ct	1.89	0.157	0.61	1	0.96
CG9143	hth	1.86	0.157	0.61	1	0.96
CG9143	CG4328	1.76	0.157	0.61	1	0.96
CG9143	mirr	1.63	0.157	0.61	1	0.96
CG9143	sr	1.46	0.157	0.61	1	0.96
CG9143	ab	1.35	0.157	0.61	1	0.96
CG9143	Awh	1.16	0.157	0.61	1	0.96
CG9143	Ets65A	1.11	0.157	0.61	1	0.96
CG9143	dmrt99B	1.07	0.157	0.61	1	0.96
CG9143	CG32532	0.84	0.157	0.61	1	0.96
CG9143	scro	0.75	0.157	0.61	1	0.96
CG9143	svp	0.69	0.157	0.61	1	0.96
CG9143	CG32105	0.58	0.157	0.61	1	0.96
CG9143	tsh	0.47	0.157	0.61	1	0.96
CG9143	CG11294	0.3	0.157	0.61	1	0.96
CG9143	zfh1	0.18	0.157	0.61	1	0.96
CG9143	dm	0.18	0.157	0.61	1	0.96
CG9143	SoxN	0.12	0.157	0.61	1	0.96
CG9143	dac	0.12	0.157	0.61	1	0.96
CG9143	CG9932	0.1	0.157	0.61	1	0.96
CG9143	Camta	0.08	0.157	0.61	1	0.96
CG9143	Atf3	0.07	0.157	0.61	1	0.96
CG9143	ey	0.04	0.157	0.61	1	0.96
CG9143	tj	0.03	0.157	0.61	1	0.96
CG9143	run	0.01	0.157	0.61	1	0.96
CG12484	ham	6.29	0.306	0.3	0.58974358974359	0.42
CG12484	Ets65A	5.55	0.306	0.3	0.58974358974359	0.42
CG12484	ct	3.74	0.306	0.3	0.58974358974359	0.42
CG12484	sr	2.71	0.306	0.3	0.58974358974359	0.42
CG12484	run	2.42	0.306	0.3	0.58974358974359	0.42
CG12484	apt	1.9	0.306	0.3	0.58974358974359	0.42
CG12484	foxo	1.86	0.306	0.3	0.58974358974359	0.42
CG12484	Sox21b	1.7	0.306	0.3	0.58974358974359	0.42
CG12484	Vsx2	1.68	0.306	0.3	0.58974358974359	0.42
CG12484	CG43689	1.28	0.306	0.3	0.58974358974359	0.42
CG12484	CG11085	1.09	0.306	0.3	0.58974358974359	0.42
CG12484	Lim3	1.02	0.306	0.3	0.58974358974359	0.42
CG12484	elB	0.95	0.306	0.3	0.58974358974359	0.42
CG12484	Dll	0.81	0.306	0.3	0.58974358974359	0.42
CG12484	oc	0.8	0.306	0.3	0.58974358974359	0.42
CG12484	dan	0.77	0.306	0.3	0.58974358974359	0.42
CG12484	mirr	0.75	0.306	0.3	0.58974358974359	0.42
CG12484	Vsx1	0.69	0.306	0.3	0.58974358974359	0.42
CG12484	hth	0.68	0.306	0.3	0.58974358974359	0.42
CG12484	D	0.66	0.306	0.3	0.58974358974359	0.42
CG12484	klu	0.57	0.306	0.3	0.58974358974359	0.42
CG12484	tup	0.35	0.306	0.3	0.58974358974359	0.42
CG12484	ey	0.22	0.306	0.3	0.58974358974359	0.42
CG12484	CG4328	0.14	0.306	0.3	0.58974358974359	0.42
CG12484	dve	0.14	0.306	0.3	0.58974358974359	0.42
CG12484	TfAP-2	0.13	0.306	0.3	0.58974358974359	0.42
CG12484	Awh	0.06	0.306	0.3	0.58974358974359	0.42
CG12484	CG32532	-0.02	0.306	0.3	0.58974358974359	0.42
CG12484	vvl	-0.04	0.306	0.3	0.58974358974359	0.42
CG12484	Camta	-0.06	0.306	0.3	0.58974358974359	0.42
Mgat1	CG32105	11.22	0.143	-0.2	0.0666666666666667	0.01
Mgat1	pros	6.99	0.143	-0.2	0.0666666666666667	0.01
Mgat1	fkh	6.6	0.143	-0.2	0.0666666666666667	0.01
Mgat1	ct	2.97	0.143	-0.2	0.0666666666666667	0.01
Mgat1	scro	2.94	0.143	-0.2	0.0666666666666667	0.01
Mgat1	hbn	2.87	0.143	-0.2	0.0666666666666667	0.01
Mgat1	luna	2.45	0.143	-0.2	0.0666666666666667	0.01
Mgat1	Atf3	2.42	0.143	-0.2	0.0666666666666667	0.01
Mgat1	oc	2.28	0.143	-0.2	0.0666666666666667	0.01
Mgat1	Dll	2.13	0.143	-0.2	0.0666666666666667	0.01
Mgat1	vvl	1.95	0.143	-0.2	0.0666666666666667	0.01
Mgat1	Ets65A	1.81	0.143	-0.2	0.0666666666666667	0.01
Mgat1	zfh2	1.7	0.143	-0.2	0.0666666666666667	0.01
Mgat1	dmrt99B	1.6	0.143	-0.2	0.0666666666666667	0.01
Mgat1	bi	1.48	0.143	-0.2	0.0666666666666667	0.01
Mgat1	zfh1	1.42	0.143	-0.2	0.0666666666666667	0.01
Mgat1	klu	1.32	0.143	-0.2	0.0666666666666667	0.01
Mgat1	bab1	1.28	0.143	-0.2	0.0666666666666667	0.01
Mgat1	Lim3	1.21	0.143	-0.2	0.0666666666666667	0.01
Mgat1	lov	1.05	0.143	-0.2	0.0666666666666667	0.01
Mgat1	dan	0.9	0.143	-0.2	0.0666666666666667	0.01
Mgat1	D	0.86	0.143	-0.2	0.0666666666666667	0.01
Mgat1	SoxN	0.48	0.143	-0.2	0.0666666666666667	0.01
Mgat1	fru	0.42	0.143	-0.2	0.0666666666666667	0.01
Mgat1	dac	0.38	0.143	-0.2	0.0666666666666667	0.01
Mgat1	ham	0.31	0.143	-0.2	0.0666666666666667	0.01
Mgat1	sim	0.27	0.143	-0.2	0.0666666666666667	0.01
Mgat1	ap	0.26	0.143	-0.2	0.0666666666666667	0.01
Mgat1	dm	0.22	0.143	-0.2	0.0666666666666667	0.01
Mgat1	pdm3	0.21	0.143	-0.2	0.0666666666666667	0.01
Nnf1a	CG11294	8.66	0.103	-0.03	0.29277002188456	0.37
Nnf1a	TfAP-2	7.94	0.103	-0.03	0.29277002188456	0.37
Nnf1a	Hmx	6.55	0.103	-0.03	0.29277002188456	0.37
Nnf1a	pros	5.04	0.103	-0.03	0.29277002188456	0.37
Nnf1a	hth	4.8	0.103	-0.03	0.29277002188456	0.37
Nnf1a	Vsx2	3.81	0.103	-0.03	0.29277002188456	0.37
Nnf1a	dm	3.44	0.103	-0.03	0.29277002188456	0.37
Nnf1a	bsh	3.03	0.103	-0.03	0.29277002188456	0.37
Nnf1a	bab2	2.89	0.103	-0.03	0.29277002188456	0.37
Nnf1a	vvl	2.88	0.103	-0.03	0.29277002188456	0.37
Nnf1a	scro	2.74	0.103	-0.03	0.29277002188456	0.37
Nnf1a	CG32105	2.71	0.103	-0.03	0.29277002188456	0.37
Nnf1a	dmrt99B	2.64	0.103	-0.03	0.29277002188456	0.37
Nnf1a	CG11085	2.35	0.103	-0.03	0.29277002188456	0.37
Nnf1a	Atf3	1.97	0.103	-0.03	0.29277002188456	0.37
Nnf1a	fkh	1.86	0.103	-0.03	0.29277002188456	0.37
Nnf1a	Camta	1.78	0.103	-0.03	0.29277002188456	0.37
Nnf1a	apt	1.78	0.103	-0.03	0.29277002188456	0.37
Nnf1a	tup	1.54	0.103	-0.03	0.29277002188456	0.37
Nnf1a	fd59A	1.5	0.103	-0.03	0.29277002188456	0.37
Nnf1a	ap	1.08	0.103	-0.03	0.29277002188456	0.37
Nnf1a	zfh2	1.07	0.103	-0.03	0.29277002188456	0.37
Nnf1a	tsh	1.05	0.103	-0.03	0.29277002188456	0.37
Nnf1a	bi	0.93	0.103	-0.03	0.29277002188456	0.37
Nnf1a	CG32532	0.85	0.103	-0.03	0.29277002188456	0.37
Nnf1a	bab1	0.84	0.103	-0.03	0.29277002188456	0.37
Nnf1a	Dll	0.83	0.103	-0.03	0.29277002188456	0.37
Nnf1a	erm	0.78	0.103	-0.03	0.29277002188456	0.37
Nnf1a	Ets65A	0.77	0.103	-0.03	0.29277002188456	0.37
Nnf1a	elB	0.76	0.103	-0.03	0.29277002188456	0.37
CG16742	kn	8.41	0.081	-0.21	0.2	0.39
CG16742	sim	7	0.081	-0.21	0.2	0.39
CG16742	scro	6.95	0.081	-0.21	0.2	0.39
CG16742	Hmx	4.92	0.081	-0.21	0.2	0.39
CG16742	Vsx2	3.66	0.081	-0.21	0.2	0.39
CG16742	fru	3.64	0.081	-0.21	0.2	0.39
CG16742	CG4328	3.58	0.081	-0.21	0.2	0.39
CG16742	CG11294	3.27	0.081	-0.21	0.2	0.39
CG16742	Sox102F	2.34	0.081	-0.21	0.2	0.39
CG16742	lov	2.06	0.081	-0.21	0.2	0.39
CG16742	dac	1.92	0.081	-0.21	0.2	0.39
CG16742	ct	1.88	0.081	-0.21	0.2	0.39
CG16742	svp	1.82	0.081	-0.21	0.2	0.39
CG16742	zfh2	1.81	0.081	-0.21	0.2	0.39
CG16742	mirr	1.8	0.081	-0.21	0.2	0.39
CG16742	apt	1.74	0.081	-0.21	0.2	0.39
CG16742	erm	1.7	0.081	-0.21	0.2	0.39
CG16742	noc	1.68	0.081	-0.21	0.2	0.39
CG16742	fkh	1.67	0.081	-0.21	0.2	0.39
CG16742	pdm3	1.65	0.081	-0.21	0.2	0.39
CG16742	RunxB	1.5	0.081	-0.21	0.2	0.39
CG16742	bsh	1.5	0.081	-0.21	0.2	0.39
CG16742	ap	1.25	0.081	-0.21	0.2	0.39
CG16742	CG32105	1.17	0.081	-0.21	0.2	0.39
CG16742	CG11085	1.17	0.081	-0.21	0.2	0.39
CG16742	Camta	0.99	0.081	-0.21	0.2	0.39
CG16742	Ets65A	0.92	0.081	-0.21	0.2	0.39
CG16742	Dll	0.87	0.081	-0.21	0.2	0.39
CG16742	fd59A	0.74	0.081	-0.21	0.2	0.39
CG16742	ham	0.73	0.081	-0.21	0.2	0.39
CG11110	bab2	10.69	0.105	0.07	0.29277002188456	0.25
CG11110	CG4328	8.14	0.105	0.07	0.29277002188456	0.25
CG11110	CG32105	5.66	0.105	0.07	0.29277002188456	0.25
CG11110	pros	4.39	0.105	0.07	0.29277002188456	0.25
CG11110	CG34340	3.99	0.105	0.07	0.29277002188456	0.25
CG11110	NK7.1	3.7	0.105	0.07	0.29277002188456	0.25
CG11110	dac	2.91	0.105	0.07	0.29277002188456	0.25
CG11110	aop	2.06	0.105	0.07	0.29277002188456	0.25
CG11110	run	1.84	0.105	0.07	0.29277002188456	0.25
CG11110	Sox21b	1.63	0.105	0.07	0.29277002188456	0.25
CG11110	sim	1.53	0.105	0.07	0.29277002188456	0.25
CG11110	apt	1.49	0.105	0.07	0.29277002188456	0.25
CG11110	luna	1.46	0.105	0.07	0.29277002188456	0.25
CG11110	fru	1.37	0.105	0.07	0.29277002188456	0.25
CG11110	zfh1	1.26	0.105	0.07	0.29277002188456	0.25
CG11110	elB	1.07	0.105	0.07	0.29277002188456	0.25
CG11110	hbn	1.07	0.105	0.07	0.29277002188456	0.25
CG11110	Vsx1	1	0.105	0.07	0.29277002188456	0.25
CG11110	dan	0.85	0.105	0.07	0.29277002188456	0.25
CG11110	Awh	0.82	0.105	0.07	0.29277002188456	0.25
CG11110	CG9650	0.73	0.105	0.07	0.29277002188456	0.25
CG11110	kn	0.65	0.105	0.07	0.29277002188456	0.25
CG11110	noc	0.58	0.105	0.07	0.29277002188456	0.25
CG11110	dm	0.39	0.105	0.07	0.29277002188456	0.25
CG11110	foxo	0.32	0.105	0.07	0.29277002188456	0.25
CG11110	CG11085	0.25	0.105	0.07	0.29277002188456	0.25
CG11110	CG43689	0.01	0.105	0.07	0.29277002188456	0.25
CG11110	SoxN	-0.04	0.105	0.07	0.29277002188456	0.25
CG11110	bsh	-0.07	0.105	0.07	0.29277002188456	0.25
CG11110	svp	-0.11	0.105	0.07	0.29277002188456	0.25
Fem-1	CG4328	11.26	0.119	0.43	0.683130051063973	0.72
Fem-1	CG34340	7.15	0.119	0.43	0.683130051063973	0.72
Fem-1	mirr	5.91	0.119	0.43	0.683130051063973	0.72
Fem-1	ab	5.19	0.119	0.43	0.683130051063973	0.72
Fem-1	zfh1	4.54	0.119	0.43	0.683130051063973	0.72
Fem-1	Vsx2	4.34	0.119	0.43	0.683130051063973	0.72
Fem-1	scro	4.26	0.119	0.43	0.683130051063973	0.72
Fem-1	CG32105	3.74	0.119	0.43	0.683130051063973	0.72
Fem-1	dac	3.52	0.119	0.43	0.683130051063973	0.72
Fem-1	sr	3.51	0.119	0.43	0.683130051063973	0.72
Fem-1	hbn	2.76	0.119	0.43	0.683130051063973	0.72
Fem-1	kn	2.7	0.119	0.43	0.683130051063973	0.72
Fem-1	ct	2.67	0.119	0.43	0.683130051063973	0.72
Fem-1	pdm3	2.67	0.119	0.43	0.683130051063973	0.72
Fem-1	fkh	2.5	0.119	0.43	0.683130051063973	0.72
Fem-1	Vsx1	2.5	0.119	0.43	0.683130051063973	0.72
Fem-1	dan	1.78	0.119	0.43	0.683130051063973	0.72
Fem-1	ap	1.65	0.119	0.43	0.683130051063973	0.72
Fem-1	svp	1.53	0.119	0.43	0.683130051063973	0.72
Fem-1	noc	1.35	0.119	0.43	0.683130051063973	0.72
Fem-1	run	1.3	0.119	0.43	0.683130051063973	0.72
Fem-1	Ets65A	1.29	0.119	0.43	0.683130051063973	0.72
Fem-1	bsh	1.2	0.119	0.43	0.683130051063973	0.72
Fem-1	pros	1.18	0.119	0.43	0.683130051063973	0.72
Fem-1	hth	1.11	0.119	0.43	0.683130051063973	0.72
Fem-1	Lim3	0.96	0.119	0.43	0.683130051063973	0.72
Fem-1	klu	0.95	0.119	0.43	0.683130051063973	0.72
Fem-1	elB	0.9	0.119	0.43	0.683130051063973	0.72
Fem-1	fru	0.85	0.119	0.43	0.683130051063973	0.72
Fem-1	erm	0.85	0.119	0.43	0.683130051063973	0.72
CG30152	Ets65A	10.75	0.202	0.31	0.382970843102535	0.78
CG30152	erm	5.09	0.202	0.31	0.382970843102535	0.78
CG30152	D	3.23	0.202	0.31	0.382970843102535	0.78
CG30152	ham	3.02	0.202	0.31	0.382970843102535	0.78
CG30152	TfAP-2	2.88	0.202	0.31	0.382970843102535	0.78
CG30152	bi	2.5	0.202	0.31	0.382970843102535	0.78
CG30152	fru	2.45	0.202	0.31	0.382970843102535	0.78
CG30152	ct	2.33	0.202	0.31	0.382970843102535	0.78
CG30152	luna	1.79	0.202	0.31	0.382970843102535	0.78
CG30152	fkh	1.77	0.202	0.31	0.382970843102535	0.78
CG30152	br	1.62	0.202	0.31	0.382970843102535	0.78
CG30152	zfh2	1.49	0.202	0.31	0.382970843102535	0.78
CG30152	Vsx2	1.44	0.202	0.31	0.382970843102535	0.78
CG30152	RunxB	1.44	0.202	0.31	0.382970843102535	0.78
CG30152	CG34340	1.36	0.202	0.31	0.382970843102535	0.78
CG30152	dm	1.31	0.202	0.31	0.382970843102535	0.78
CG30152	toy	1.19	0.202	0.31	0.382970843102535	0.78
CG30152	run	1.12	0.202	0.31	0.382970843102535	0.78
CG30152	zfh1	1.06	0.202	0.31	0.382970843102535	0.78
CG30152	elB	1.05	0.202	0.31	0.382970843102535	0.78
CG30152	mirr	0.96	0.202	0.31	0.382970843102535	0.78
CG30152	kn	0.95	0.202	0.31	0.382970843102535	0.78
CG30152	ey	0.84	0.202	0.31	0.382970843102535	0.78
CG30152	Sox21b	0.81	0.202	0.31	0.382970843102535	0.78
CG30152	bab1	0.76	0.202	0.31	0.382970843102535	0.78
CG30152	sim	0.75	0.202	0.31	0.382970843102535	0.78
CG30152	CG4328	0.62	0.202	0.31	0.382970843102535	0.78
CG30152	sr	0.49	0.202	0.31	0.382970843102535	0.78
CG30152	vvl	0.45	0.202	0.31	0.382970843102535	0.78
CG30152	ab	0.42	0.202	0.31	0.382970843102535	0.78
dpr	pros	13.08	0.932	0.23	0.288675134594813	0.63
dpr	ap	2.88	0.932	0.23	0.288675134594813	0.63
dpr	scro	2.83	0.932	0.23	0.288675134594813	0.63
dpr	lov	2.77	0.932	0.23	0.288675134594813	0.63
dpr	dmrt99B	2.47	0.932	0.23	0.288675134594813	0.63
dpr	Vsx1	2.24	0.932	0.23	0.288675134594813	0.63
dpr	Hmx	1.72	0.932	0.23	0.288675134594813	0.63
dpr	fd59A	1.52	0.932	0.23	0.288675134594813	0.63
dpr	CG3726	1.44	0.932	0.23	0.288675134594813	0.63
dpr	Sox102F	1.42	0.932	0.23	0.288675134594813	0.63
dpr	klu	1.27	0.932	0.23	0.288675134594813	0.63
dpr	CG32105	1.13	0.932	0.23	0.288675134594813	0.63
dpr	kn	1.12	0.932	0.23	0.288675134594813	0.63
dpr	br	1.12	0.932	0.23	0.288675134594813	0.63
dpr	CG32532	1.03	0.932	0.23	0.288675134594813	0.63
dpr	CG11085	1.01	0.932	0.23	0.288675134594813	0.63
dpr	toy	0.89	0.932	0.23	0.288675134594813	0.63
dpr	tsh	0.57	0.932	0.23	0.288675134594813	0.63
dpr	ham	0.5	0.932	0.23	0.288675134594813	0.63
dpr	foxo	0.45	0.932	0.23	0.288675134594813	0.63
dpr	elB	0.34	0.932	0.23	0.288675134594813	0.63
dpr	bab1	0.32	0.932	0.23	0.288675134594813	0.63
dpr	Ets65A	0.24	0.932	0.23	0.288675134594813	0.63
dpr	zfh2	0.03	0.932	0.23	0.288675134594813	0.63
dpr	apt	-0.07	0.932	0.23	0.288675134594813	0.63
dpr	ct	-0.11	0.932	0.23	0.288675134594813	0.63
dpr	Atf3	-0.16	0.932	0.23	0.288675134594813	0.63
dpr	aop	-0.22	0.932	0.23	0.288675134594813	0.63
dpr	vvl	-0.37	0.932	0.23	0.288675134594813	0.63
dpr	oc	-0.39	0.932	0.23	0.288675134594813	0.63
hbn	oc	15.13	0.573	0.21	0.447213595499958	0.42
hbn	tup	10.85	0.573	0.21	0.447213595499958	0.42
hbn	fkh	7.4	0.573	0.21	0.447213595499958	0.42
hbn	ham	6.93	0.573	0.21	0.447213595499958	0.42
hbn	CG4328	6.25	0.573	0.21	0.447213595499958	0.42
hbn	noc	5.68	0.573	0.21	0.447213595499958	0.42
hbn	CG32105	4.77	0.573	0.21	0.447213595499958	0.42
hbn	CG9932	3.12	0.573	0.21	0.447213595499958	0.42
hbn	erm	2.86	0.573	0.21	0.447213595499958	0.42
hbn	SoxN	2.25	0.573	0.21	0.447213595499958	0.42
hbn	Camta	1.92	0.573	0.21	0.447213595499958	0.42
hbn	Ets65A	1.83	0.573	0.21	0.447213595499958	0.42
hbn	CG11294	1.7	0.573	0.21	0.447213595499958	0.42
hbn	ap	1.6	0.573	0.21	0.447213595499958	0.42
hbn	pros	1.57	0.573	0.21	0.447213595499958	0.42
hbn	CG9650	1.57	0.573	0.21	0.447213595499958	0.42
hbn	lov	1.51	0.573	0.21	0.447213595499958	0.42
hbn	tsh	1.49	0.573	0.21	0.447213595499958	0.42
hbn	elB	1.47	0.573	0.21	0.447213595499958	0.42
hbn	sr	1.43	0.573	0.21	0.447213595499958	0.42
hbn	fru	1.39	0.573	0.21	0.447213595499958	0.42
hbn	sim	1.33	0.573	0.21	0.447213595499958	0.42
hbn	ab	1.26	0.573	0.21	0.447213595499958	0.42
hbn	bi	1.18	0.573	0.21	0.447213595499958	0.42
hbn	dve	1.05	0.573	0.21	0.447213595499958	0.42
hbn	ey	0.82	0.573	0.21	0.447213595499958	0.42
hbn	br	0.79	0.573	0.21	0.447213595499958	0.42
hbn	Dll	0.73	0.573	0.21	0.447213595499958	0.42
hbn	CG3726	0.69	0.573	0.21	0.447213595499958	0.42
hbn	dan	0.61	0.573	0.21	0.447213595499958	0.42
CG30291	RunxB	8.18	0.103	0.01	-0.0666666666666667	0.94
CG30291	elB	4.17	0.103	0.01	-0.0666666666666667	0.94
CG30291	noc	2.93	0.103	0.01	-0.0666666666666667	0.94
CG30291	tsh	1.85	0.103	0.01	-0.0666666666666667	0.94
CG30291	toy	1.76	0.103	0.01	-0.0666666666666667	0.94
CG30291	zfh2	1.25	0.103	0.01	-0.0666666666666667	0.94
CG30291	NK7.1	1.23	0.103	0.01	-0.0666666666666667	0.94
CG30291	CG34340	1.13	0.103	0.01	-0.0666666666666667	0.94
CG30291	ham	1.03	0.103	0.01	-0.0666666666666667	0.94
CG30291	aop	0.82	0.103	0.01	-0.0666666666666667	0.94
CG30291	CG9650	0.77	0.103	0.01	-0.0666666666666667	0.94
CG30291	dac	0.73	0.103	0.01	-0.0666666666666667	0.94
CG30291	dmrt99B	0.7	0.103	0.01	-0.0666666666666667	0.94
CG30291	luna	0.51	0.103	0.01	-0.0666666666666667	0.94
CG30291	ct	0.44	0.103	0.01	-0.0666666666666667	0.94
CG30291	fru	0.31	0.103	0.01	-0.0666666666666667	0.94
CG30291	CG32532	0.28	0.103	0.01	-0.0666666666666667	0.94
CG30291	svp	0.16	0.103	0.01	-0.0666666666666667	0.94
CG30291	vvl	0.04	0.103	0.01	-0.0666666666666667	0.94
CG30291	dve	-0.12	0.103	0.01	-0.0666666666666667	0.94
CG30291	CG4328	-0.25	0.103	0.01	-0.0666666666666667	0.94
CG30291	CG43689	-0.34	0.103	0.01	-0.0666666666666667	0.94
CG30291	Sox102F	-0.34	0.103	0.01	-0.0666666666666667	0.94
CG30291	hbn	-0.36	0.103	0.01	-0.0666666666666667	0.94
CG30291	bab2	-0.37	0.103	0.01	-0.0666666666666667	0.94
CG30291	br	-0.38	0.103	0.01	-0.0666666666666667	0.94
CG30291	tj	-0.41	0.103	0.01	-0.0666666666666667	0.94
CG30291	CG3726	-0.41	0.103	0.01	-0.0666666666666667	0.94
CG30291	D	-0.5	0.103	0.01	-0.0666666666666667	0.94
CG30291	Ets65A	-0.54	0.103	0.01	-0.0666666666666667	0.94
grau	fru	4.32	0.155	0.24	0.333333333333333	0.66
grau	dac	3.07	0.155	0.24	0.333333333333333	0.66
grau	CG43689	2.81	0.155	0.24	0.333333333333333	0.66
grau	lov	2.56	0.155	0.24	0.333333333333333	0.66
grau	bi	2.44	0.155	0.24	0.333333333333333	0.66
grau	Camta	2.31	0.155	0.24	0.333333333333333	0.66
grau	fd59A	2.27	0.155	0.24	0.333333333333333	0.66
grau	Sox102F	1.83	0.155	0.24	0.333333333333333	0.66
grau	TfAP-2	1.81	0.155	0.24	0.333333333333333	0.66
grau	Ets65A	1.65	0.155	0.24	0.333333333333333	0.66
grau	Vsx2	1.55	0.155	0.24	0.333333333333333	0.66
grau	CG9650	1.53	0.155	0.24	0.333333333333333	0.66
grau	SoxN	1.53	0.155	0.24	0.333333333333333	0.66
grau	tup	1.23	0.155	0.24	0.333333333333333	0.66
grau	svp	1.07	0.155	0.24	0.333333333333333	0.66
grau	scro	1.06	0.155	0.24	0.333333333333333	0.66
grau	RunxB	0.88	0.155	0.24	0.333333333333333	0.66
grau	noc	0.88	0.155	0.24	0.333333333333333	0.66
grau	oc	0.86	0.155	0.24	0.333333333333333	0.66
grau	ey	0.84	0.155	0.24	0.333333333333333	0.66
grau	foxo	0.83	0.155	0.24	0.333333333333333	0.66
grau	ap	0.55	0.155	0.24	0.333333333333333	0.66
grau	toy	0.44	0.155	0.24	0.333333333333333	0.66
grau	NK7.1	0.4	0.155	0.24	0.333333333333333	0.66
grau	aop	0.29	0.155	0.24	0.333333333333333	0.66
grau	Sox21b	0.28	0.155	0.24	0.333333333333333	0.66
grau	ham	0.15	0.155	0.24	0.333333333333333	0.66
grau	CG32105	0.11	0.155	0.24	0.333333333333333	0.66
grau	elB	0.05	0.155	0.24	0.333333333333333	0.66
grau	sr	-0.17	0.155	0.24	0.333333333333333	0.66
CG3295	sim	4.57	0.132	-0.18	0.149071198499986	0.2
CG3295	fru	3.32	0.132	-0.18	0.149071198499986	0.2
CG3295	Camta	3.14	0.132	-0.18	0.149071198499986	0.2
CG3295	ap	2.69	0.132	-0.18	0.149071198499986	0.2
CG3295	ab	2.64	0.132	-0.18	0.149071198499986	0.2
CG3295	ey	2.49	0.132	-0.18	0.149071198499986	0.2
CG3295	toy	2.22	0.132	-0.18	0.149071198499986	0.2
CG3295	D	2.22	0.132	-0.18	0.149071198499986	0.2
CG3295	Sox21b	2.15	0.132	-0.18	0.149071198499986	0.2
CG3295	pros	1.79	0.132	-0.18	0.149071198499986	0.2
CG3295	tup	1.79	0.132	-0.18	0.149071198499986	0.2
CG3295	Dll	1.61	0.132	-0.18	0.149071198499986	0.2
CG3295	CG9932	1.47	0.132	-0.18	0.149071198499986	0.2
CG3295	oc	1.4	0.132	-0.18	0.149071198499986	0.2
CG3295	klu	1.26	0.132	-0.18	0.149071198499986	0.2
CG3295	zfh2	0.97	0.132	-0.18	0.149071198499986	0.2
CG3295	aop	0.91	0.132	-0.18	0.149071198499986	0.2
CG3295	dmrt99B	0.9	0.132	-0.18	0.149071198499986	0.2
CG3295	sr	0.85	0.132	-0.18	0.149071198499986	0.2
CG3295	kn	0.78	0.132	-0.18	0.149071198499986	0.2
CG3295	elB	0.74	0.132	-0.18	0.149071198499986	0.2
CG3295	SoxN	0.73	0.132	-0.18	0.149071198499986	0.2
CG3295	CG32105	0.73	0.132	-0.18	0.149071198499986	0.2
CG3295	tsh	0.49	0.132	-0.18	0.149071198499986	0.2
CG3295	Ets65A	0.39	0.132	-0.18	0.149071198499986	0.2
CG3295	bsh	0.01	0.132	-0.18	0.149071198499986	0.2
CG3295	ham	0	0.132	-0.18	0.149071198499986	0.2
CG3295	zfh1	-0.17	0.132	-0.18	0.149071198499986	0.2
CG3295	dac	-0.2	0.132	-0.18	0.149071198499986	0.2
CG3295	lov	-0.25	0.132	-0.18	0.149071198499986	0.2
CG15653	vvl	5.98	0.087	-0.22	0.29277002188456	0.45
CG15653	bab1	4.4	0.087	-0.22	0.29277002188456	0.45
CG15653	apt	3.42	0.087	-0.22	0.29277002188456	0.45
CG15653	erm	2.62	0.087	-0.22	0.29277002188456	0.45
CG15653	kn	2.23	0.087	-0.22	0.29277002188456	0.45
CG15653	foxo	1.95	0.087	-0.22	0.29277002188456	0.45
CG15653	ey	1.89	0.087	-0.22	0.29277002188456	0.45
CG15653	luna	1.82	0.087	-0.22	0.29277002188456	0.45
CG15653	Vsx2	1.56	0.087	-0.22	0.29277002188456	0.45
CG15653	CG9932	1.43	0.087	-0.22	0.29277002188456	0.45
CG15653	hbn	1.4	0.087	-0.22	0.29277002188456	0.45
CG15653	lov	1.32	0.087	-0.22	0.29277002188456	0.45
CG15653	CG32532	1.25	0.087	-0.22	0.29277002188456	0.45
CG15653	TfAP-2	0.98	0.087	-0.22	0.29277002188456	0.45
CG15653	tj	0.9	0.087	-0.22	0.29277002188456	0.45
CG15653	Ets65A	0.89	0.087	-0.22	0.29277002188456	0.45
CG15653	dmrt99B	0.8	0.087	-0.22	0.29277002188456	0.45
CG15653	Lim3	0.65	0.087	-0.22	0.29277002188456	0.45
CG15653	zfh1	0.63	0.087	-0.22	0.29277002188456	0.45
CG15653	dan	0.54	0.087	-0.22	0.29277002188456	0.45
CG15653	CG11294	0.52	0.087	-0.22	0.29277002188456	0.45
CG15653	svp	0.49	0.087	-0.22	0.29277002188456	0.45
CG15653	ab	0.38	0.087	-0.22	0.29277002188456	0.45
CG15653	bab2	0.36	0.087	-0.22	0.29277002188456	0.45
CG15653	fru	0.32	0.087	-0.22	0.29277002188456	0.45
CG15653	scro	0.25	0.087	-0.22	0.29277002188456	0.45
CG15653	pdm3	0.18	0.087	-0.22	0.29277002188456	0.45
CG15653	ct	0.13	0.087	-0.22	0.29277002188456	0.45
CG15653	bi	0.06	0.087	-0.22	0.29277002188456	0.45
CG15653	sim	0.01	0.087	-0.22	0.29277002188456	0.45
CG10527	ap	11.5	0.387	0.74	0.447213595499958	0.65
CG10527	br	9.5	0.387	0.74	0.447213595499958	0.65
CG10527	noc	4.82	0.387	0.74	0.447213595499958	0.65
CG10527	NK7.1	4.81	0.387	0.74	0.447213595499958	0.65
CG10527	tj	3.7	0.387	0.74	0.447213595499958	0.65
CG10527	hth	3.61	0.387	0.74	0.447213595499958	0.65
CG10527	erm	3.4	0.387	0.74	0.447213595499958	0.65
CG10527	zfh2	3.36	0.387	0.74	0.447213595499958	0.65
CG10527	bab1	3.07	0.387	0.74	0.447213595499958	0.65
CG10527	oc	3.06	0.387	0.74	0.447213595499958	0.65
CG10527	svp	2.85	0.387	0.74	0.447213595499958	0.65
CG10527	fd59A	2.39	0.387	0.74	0.447213595499958	0.65
CG10527	luna	2.14	0.387	0.74	0.447213595499958	0.65
CG10527	dan	2.09	0.387	0.74	0.447213595499958	0.65
CG10527	TfAP-2	2.07	0.387	0.74	0.447213595499958	0.65
CG10527	ey	2.06	0.387	0.74	0.447213595499958	0.65
CG10527	sr	1.94	0.387	0.74	0.447213595499958	0.65
CG10527	CG11294	1.9	0.387	0.74	0.447213595499958	0.65
CG10527	fkh	1.88	0.387	0.74	0.447213595499958	0.65
CG10527	bsh	1.86	0.387	0.74	0.447213595499958	0.65
CG10527	pdm3	1.81	0.387	0.74	0.447213595499958	0.65
CG10527	Atf3	1.73	0.387	0.74	0.447213595499958	0.65
CG10527	CG34340	1.73	0.387	0.74	0.447213595499958	0.65
CG10527	ab	1.59	0.387	0.74	0.447213595499958	0.65
CG10527	zfh1	1.49	0.387	0.74	0.447213595499958	0.65
CG10527	Dll	1.43	0.387	0.74	0.447213595499958	0.65
CG10527	bi	1.04	0.387	0.74	0.447213595499958	0.65
CG10527	dac	1.03	0.387	0.74	0.447213595499958	0.65
CG10527	sim	1.01	0.387	0.74	0.447213595499958	0.65
CG10527	Sox21b	0.98	0.387	0.74	0.447213595499958	0.65
CG4038	dve	10.13	0.232	0.84	1	0.5
CG4038	Sox102F	7.3	0.232	0.84	1	0.5
CG4038	hth	5.87	0.232	0.84	1	0.5
CG4038	dm	4.35	0.232	0.84	1	0.5
CG4038	bab2	3.76	0.232	0.84	1	0.5
CG4038	apt	3.26	0.232	0.84	1	0.5
CG4038	Awh	2.66	0.232	0.84	1	0.5
CG4038	Lim3	2.02	0.232	0.84	1	0.5
CG4038	scro	1.69	0.232	0.84	1	0.5
CG4038	dac	1.67	0.232	0.84	1	0.5
CG4038	bi	1.28	0.232	0.84	1	0.5
CG4038	NK7.1	1.24	0.232	0.84	1	0.5
CG4038	CG34340	1.23	0.232	0.84	1	0.5
CG4038	CG4328	1.08	0.232	0.84	1	0.5
CG4038	ap	1.07	0.232	0.84	1	0.5
CG4038	CG9932	1.05	0.232	0.84	1	0.5
CG4038	br	1.03	0.232	0.84	1	0.5
CG4038	zfh2	0.88	0.232	0.84	1	0.5
CG4038	CG9650	0.87	0.232	0.84	1	0.5
CG4038	toy	0.85	0.232	0.84	1	0.5
CG4038	ab	0.83	0.232	0.84	1	0.5
CG4038	CG32105	0.68	0.232	0.84	1	0.5
CG4038	dmrt99B	0.61	0.232	0.84	1	0.5
CG4038	CG3726	0.55	0.232	0.84	1	0.5
CG4038	kn	0.54	0.232	0.84	1	0.5
CG4038	vvl	0.5	0.232	0.84	1	0.5
CG4038	TfAP-2	0.43	0.232	0.84	1	0.5
CG4038	aop	0.39	0.232	0.84	1	0.5
CG4038	Vsx2	0.37	0.232	0.84	1	0.5
CG4038	ey	0.32	0.232	0.84	1	0.5
ktub	Sox102F	11.83	0.264	0.53	0.786795792469443	0.89
ktub	ap	8.59	0.264	0.53	0.786795792469443	0.89
ktub	foxo	6.53	0.264	0.53	0.786795792469443	0.89
ktub	fru	4.52	0.264	0.53	0.786795792469443	0.89
ktub	Vsx1	2.33	0.264	0.53	0.786795792469443	0.89
ktub	Atf3	2.1	0.264	0.53	0.786795792469443	0.89
ktub	TfAP-2	1.92	0.264	0.53	0.786795792469443	0.89
ktub	fd59A	1.71	0.264	0.53	0.786795792469443	0.89
ktub	dan	1.63	0.264	0.53	0.786795792469443	0.89
ktub	RunxB	1.4	0.264	0.53	0.786795792469443	0.89
ktub	ham	1.24	0.264	0.53	0.786795792469443	0.89
ktub	tup	1.24	0.264	0.53	0.786795792469443	0.89
ktub	tsh	1.2	0.264	0.53	0.786795792469443	0.89
ktub	vvl	1.14	0.264	0.53	0.786795792469443	0.89
ktub	klu	1.12	0.264	0.53	0.786795792469443	0.89
ktub	zfh2	1.02	0.264	0.53	0.786795792469443	0.89
ktub	pros	1.01	0.264	0.53	0.786795792469443	0.89
ktub	CG32105	0.88	0.264	0.53	0.786795792469443	0.89
ktub	tj	0.46	0.264	0.53	0.786795792469443	0.89
ktub	Dll	0.46	0.264	0.53	0.786795792469443	0.89
ktub	mirr	0.4	0.264	0.53	0.786795792469443	0.89
ktub	dmrt99B	0.26	0.264	0.53	0.786795792469443	0.89
ktub	CG3726	0.26	0.264	0.53	0.786795792469443	0.89
ktub	ey	0.15	0.264	0.53	0.786795792469443	0.89
ktub	bab2	0.12	0.264	0.53	0.786795792469443	0.89
ktub	kn	0.05	0.264	0.53	0.786795792469443	0.89
ktub	svp	0.01	0.264	0.53	0.786795792469443	0.89
ktub	noc	-0.06	0.264	0.53	0.786795792469443	0.89
ktub	fkh	-0.15	0.264	0.53	0.786795792469443	0.89
ktub	CG11085	-0.22	0.264	0.53	0.786795792469443	0.89
CG9394	Vsx1	7.6	0.215	0.73	1	0.59
CG9394	mirr	5.86	0.215	0.73	1	0.59
CG9394	Lim3	3.11	0.215	0.73	1	0.59
CG9394	CG11294	3.11	0.215	0.73	1	0.59
CG9394	ap	3.09	0.215	0.73	1	0.59
CG9394	CG11085	2.66	0.215	0.73	1	0.59
CG9394	Ets65A	2.6	0.215	0.73	1	0.59
CG9394	pros	1.93	0.215	0.73	1	0.59
CG9394	Vsx2	1.7	0.215	0.73	1	0.59
CG9394	oc	1.7	0.215	0.73	1	0.59
CG9394	CG32105	1.51	0.215	0.73	1	0.59
CG9394	fd59A	1.37	0.215	0.73	1	0.59
CG9394	zfh2	1.32	0.215	0.73	1	0.59
CG9394	CG3726	1.27	0.215	0.73	1	0.59
CG9394	luna	1.22	0.215	0.73	1	0.59
CG9394	scro	1.21	0.215	0.73	1	0.59
CG9394	ey	1.08	0.215	0.73	1	0.59
CG9394	elB	1.07	0.215	0.73	1	0.59
CG9394	bi	1.04	0.215	0.73	1	0.59
CG9394	TfAP-2	0.94	0.215	0.73	1	0.59
CG9394	CG9932	0.69	0.215	0.73	1	0.59
CG9394	dac	0.54	0.215	0.73	1	0.59
CG9394	CG4328	0.44	0.215	0.73	1	0.59
CG9394	ct	0.27	0.215	0.73	1	0.59
CG9394	Sox102F	0.24	0.215	0.73	1	0.59
CG9394	zfh1	0.04	0.215	0.73	1	0.59
CG9394	ab	0.02	0.215	0.73	1	0.59
CG9394	Camta	0.01	0.215	0.73	1	0.59
CG9394	noc	-0.05	0.215	0.73	1	0.59
CG9394	Dll	-0.05	0.215	0.73	1	0.59
Magi	Sox102F	11.6	0.333	0.25	0.227710017021324	0.34
Magi	CG32532	5.04	0.333	0.25	0.227710017021324	0.34
Magi	ham	4.09	0.333	0.25	0.227710017021324	0.34
Magi	CG34340	3.85	0.333	0.25	0.227710017021324	0.34
Magi	toy	3.49	0.333	0.25	0.227710017021324	0.34
Magi	pros	3.08	0.333	0.25	0.227710017021324	0.34
Magi	ab	2.84	0.333	0.25	0.227710017021324	0.34
Magi	scro	2.37	0.333	0.25	0.227710017021324	0.34
Magi	vvl	2.2	0.333	0.25	0.227710017021324	0.34
Magi	Vsx2	1.98	0.333	0.25	0.227710017021324	0.34
Magi	mirr	1.74	0.333	0.25	0.227710017021324	0.34
Magi	ey	1.66	0.333	0.25	0.227710017021324	0.34
Magi	erm	1.46	0.333	0.25	0.227710017021324	0.34
Magi	tup	1.24	0.333	0.25	0.227710017021324	0.34
Magi	sim	1.14	0.333	0.25	0.227710017021324	0.34
Magi	hbn	1.13	0.333	0.25	0.227710017021324	0.34
Magi	bi	0.93	0.333	0.25	0.227710017021324	0.34
Magi	dac	0.75	0.333	0.25	0.227710017021324	0.34
Magi	luna	0.66	0.333	0.25	0.227710017021324	0.34
Magi	CG43689	0.55	0.333	0.25	0.227710017021324	0.34
Magi	bsh	0.47	0.333	0.25	0.227710017021324	0.34
Magi	NK7.1	0.41	0.333	0.25	0.227710017021324	0.34
Magi	dmrt99B	0.4	0.333	0.25	0.227710017021324	0.34
Magi	CG9932	0.22	0.333	0.25	0.227710017021324	0.34
Magi	ap	0.12	0.333	0.25	0.227710017021324	0.34
Magi	SoxN	0.12	0.333	0.25	0.227710017021324	0.34
Magi	tsh	0.11	0.333	0.25	0.227710017021324	0.34
Magi	RunxB	0.08	0.333	0.25	0.227710017021324	0.34
Magi	Ets65A	0.07	0.333	0.25	0.227710017021324	0.34
Magi	pdm3	0.04	0.333	0.25	0.227710017021324	0.34
Xbp1	tup	9.14	0.166	0.3	0.149071198499986	0.43
Xbp1	luna	5.8	0.166	0.3	0.149071198499986	0.43
Xbp1	zfh2	5.78	0.166	0.3	0.149071198499986	0.43
Xbp1	Atf3	5.56	0.166	0.3	0.149071198499986	0.43
Xbp1	klu	4.71	0.166	0.3	0.149071198499986	0.43
Xbp1	scro	3.28	0.166	0.3	0.149071198499986	0.43
Xbp1	CG43689	3.19	0.166	0.3	0.149071198499986	0.43
Xbp1	TfAP-2	3	0.166	0.3	0.149071198499986	0.43
Xbp1	fru	2.87	0.166	0.3	0.149071198499986	0.43
Xbp1	ap	2.34	0.166	0.3	0.149071198499986	0.43
Xbp1	Vsx2	2.13	0.166	0.3	0.149071198499986	0.43
Xbp1	bsh	2.03	0.166	0.3	0.149071198499986	0.43
Xbp1	Sox21b	1.86	0.166	0.3	0.149071198499986	0.43
Xbp1	dm	1.66	0.166	0.3	0.149071198499986	0.43
Xbp1	run	1.58	0.166	0.3	0.149071198499986	0.43
Xbp1	sim	1.52	0.166	0.3	0.149071198499986	0.43
Xbp1	fd59A	1.38	0.166	0.3	0.149071198499986	0.43
Xbp1	elB	1.38	0.166	0.3	0.149071198499986	0.43
Xbp1	bi	1.12	0.166	0.3	0.149071198499986	0.43
Xbp1	SoxN	0.91	0.166	0.3	0.149071198499986	0.43
Xbp1	Vsx1	0.84	0.166	0.3	0.149071198499986	0.43
Xbp1	br	0.61	0.166	0.3	0.149071198499986	0.43
Xbp1	dac	0.55	0.166	0.3	0.149071198499986	0.43
Xbp1	CG32105	0.41	0.166	0.3	0.149071198499986	0.43
Xbp1	Lim3	0.38	0.166	0.3	0.149071198499986	0.43
Xbp1	oc	0.34	0.166	0.3	0.149071198499986	0.43
Xbp1	CG34340	0.25	0.166	0.3	0.149071198499986	0.43
Xbp1	Hmx	0.24	0.166	0.3	0.149071198499986	0.43
Xbp1	tj	0.21	0.166	0.3	0.149071198499986	0.43
Xbp1	CG32532	0.18	0.166	0.3	0.149071198499986	0.43
Hmg-2	Vsx2	10.75	0.128	0.25	0.29277002188456	0.51
Hmg-2	D	5	0.128	0.25	0.29277002188456	0.51
Hmg-2	zfh1	4.89	0.128	0.25	0.29277002188456	0.51
Hmg-2	hth	3.59	0.128	0.25	0.29277002188456	0.51
Hmg-2	CG9650	3.19	0.128	0.25	0.29277002188456	0.51
Hmg-2	CG34340	3.09	0.128	0.25	0.29277002188456	0.51
Hmg-2	bab2	3.05	0.128	0.25	0.29277002188456	0.51
Hmg-2	dac	3.01	0.128	0.25	0.29277002188456	0.51
Hmg-2	dan	2.74	0.128	0.25	0.29277002188456	0.51
Hmg-2	ab	2.43	0.128	0.25	0.29277002188456	0.51
Hmg-2	erm	2.31	0.128	0.25	0.29277002188456	0.51
Hmg-2	br	2.28	0.128	0.25	0.29277002188456	0.51
Hmg-2	CG3726	2.2	0.128	0.25	0.29277002188456	0.51
Hmg-2	TfAP-2	1.94	0.128	0.25	0.29277002188456	0.51
Hmg-2	svp	1.91	0.128	0.25	0.29277002188456	0.51
Hmg-2	tup	1.86	0.128	0.25	0.29277002188456	0.51
Hmg-2	Ets65A	1.67	0.128	0.25	0.29277002188456	0.51
Hmg-2	pros	1.63	0.128	0.25	0.29277002188456	0.51
Hmg-2	tj	1.17	0.128	0.25	0.29277002188456	0.51
Hmg-2	bi	1.04	0.128	0.25	0.29277002188456	0.51
Hmg-2	Lim3	0.93	0.128	0.25	0.29277002188456	0.51
Hmg-2	ct	0.93	0.128	0.25	0.29277002188456	0.51
Hmg-2	aop	0.89	0.128	0.25	0.29277002188456	0.51
Hmg-2	fkh	0.84	0.128	0.25	0.29277002188456	0.51
Hmg-2	sim	0.72	0.128	0.25	0.29277002188456	0.51
Hmg-2	tsh	0.71	0.128	0.25	0.29277002188456	0.51
Hmg-2	CG32532	0.68	0.128	0.25	0.29277002188456	0.51
Hmg-2	lov	0.62	0.128	0.25	0.29277002188456	0.51
Hmg-2	Awh	0.57	0.128	0.25	0.29277002188456	0.51
Hmg-2	kn	0.54	0.128	0.25	0.29277002188456	0.51
CG4266	Ets65A	5.85	0.12	-0.3	0.53748384988657	0.33
CG4266	CG9932	2.89	0.12	-0.3	0.53748384988657	0.33
CG4266	svp	2.71	0.12	-0.3	0.53748384988657	0.33
CG4266	Sox21b	2.62	0.12	-0.3	0.53748384988657	0.33
CG4266	D	2.45	0.12	-0.3	0.53748384988657	0.33
CG4266	CG9650	1.62	0.12	-0.3	0.53748384988657	0.33
CG4266	luna	1.5	0.12	-0.3	0.53748384988657	0.33
CG4266	hbn	1.49	0.12	-0.3	0.53748384988657	0.33
CG4266	pros	1.47	0.12	-0.3	0.53748384988657	0.33
CG4266	mirr	1.15	0.12	-0.3	0.53748384988657	0.33
CG4266	run	1.15	0.12	-0.3	0.53748384988657	0.33
CG4266	Lim3	1.05	0.12	-0.3	0.53748384988657	0.33
CG4266	ab	0.99	0.12	-0.3	0.53748384988657	0.33
CG4266	dac	0.51	0.12	-0.3	0.53748384988657	0.33
CG4266	elB	0.37	0.12	-0.3	0.53748384988657	0.33
CG4266	toy	0.28	0.12	-0.3	0.53748384988657	0.33
CG4266	CG11085	0.27	0.12	-0.3	0.53748384988657	0.33
CG4266	Dll	0.21	0.12	-0.3	0.53748384988657	0.33
CG4266	SoxN	0	0.12	-0.3	0.53748384988657	0.33
CG4266	ct	-0.07	0.12	-0.3	0.53748384988657	0.33
CG4266	CG11294	-0.3	0.12	-0.3	0.53748384988657	0.33
CG4266	klu	-0.41	0.12	-0.3	0.53748384988657	0.33
CG4266	br	-0.48	0.12	-0.3	0.53748384988657	0.33
CG4266	Sox102F	-0.48	0.12	-0.3	0.53748384988657	0.33
CG4266	CG43689	-0.63	0.12	-0.3	0.53748384988657	0.33
CG4266	CG32532	-0.7	0.12	-0.3	0.53748384988657	0.33
CG4266	sim	-0.73	0.12	-0.3	0.53748384988657	0.33
CG4266	tsh	-0.76	0.12	-0.3	0.53748384988657	0.33
CG4266	Hmx	-0.77	0.12	-0.3	0.53748384988657	0.33
CG4266	bab1	-0.77	0.12	-0.3	0.53748384988657	0.33
hng1	Awh	4.89	0.073	-0.12	0.149071198499986	0.28
hng1	scro	3.79	0.073	-0.12	0.149071198499986	0.28
hng1	apt	3.26	0.073	-0.12	0.149071198499986	0.28
hng1	CG11294	2.37	0.073	-0.12	0.149071198499986	0.28
hng1	tj	2.37	0.073	-0.12	0.149071198499986	0.28
hng1	br	1.96	0.073	-0.12	0.149071198499986	0.28
hng1	zfh2	1.88	0.073	-0.12	0.149071198499986	0.28
hng1	CG9650	1.78	0.073	-0.12	0.149071198499986	0.28
hng1	CG32532	1.74	0.073	-0.12	0.149071198499986	0.28
hng1	Vsx2	1.59	0.073	-0.12	0.149071198499986	0.28
hng1	sim	1.59	0.073	-0.12	0.149071198499986	0.28
hng1	tup	1.5	0.073	-0.12	0.149071198499986	0.28
hng1	ey	1.46	0.073	-0.12	0.149071198499986	0.28
hng1	TfAP-2	1.46	0.073	-0.12	0.149071198499986	0.28
hng1	CG4328	1.26	0.073	-0.12	0.149071198499986	0.28
hng1	oc	1.11	0.073	-0.12	0.149071198499986	0.28
hng1	Atf3	1.09	0.073	-0.12	0.149071198499986	0.28
hng1	run	1	0.073	-0.12	0.149071198499986	0.28
hng1	hbn	0.82	0.073	-0.12	0.149071198499986	0.28
hng1	dmrt99B	0.73	0.073	-0.12	0.149071198499986	0.28
hng1	erm	0.7	0.073	-0.12	0.149071198499986	0.28
hng1	dan	0.68	0.073	-0.12	0.149071198499986	0.28
hng1	tsh	0.63	0.073	-0.12	0.149071198499986	0.28
hng1	dm	0.57	0.073	-0.12	0.149071198499986	0.28
hng1	Camta	0.48	0.073	-0.12	0.149071198499986	0.28
hng1	kn	0.29	0.073	-0.12	0.149071198499986	0.28
hng1	ab	0.19	0.073	-0.12	0.149071198499986	0.28
hng1	CG34340	0.19	0.073	-0.12	0.149071198499986	0.28
hng1	CG43689	0.18	0.073	-0.12	0.149071198499986	0.28
hng1	NK7.1	0.17	0.073	-0.12	0.149071198499986	0.28
Xpd	CG4328	3.95	0.071	-0.32	0.0666666666666667	0.01
Xpd	NK7.1	3.84	0.071	-0.32	0.0666666666666667	0.01
Xpd	svp	3.53	0.071	-0.32	0.0666666666666667	0.01
Xpd	dan	3.28	0.071	-0.32	0.0666666666666667	0.01
Xpd	CG32532	3.13	0.071	-0.32	0.0666666666666667	0.01
Xpd	mirr	2.63	0.071	-0.32	0.0666666666666667	0.01
Xpd	Awh	2.21	0.071	-0.32	0.0666666666666667	0.01
Xpd	tj	1.67	0.071	-0.32	0.0666666666666667	0.01
Xpd	fkh	1.3	0.071	-0.32	0.0666666666666667	0.01
Xpd	CG9650	1.25	0.071	-0.32	0.0666666666666667	0.01
Xpd	hth	1.16	0.071	-0.32	0.0666666666666667	0.01
Xpd	vvl	1.02	0.071	-0.32	0.0666666666666667	0.01
Xpd	klu	0.81	0.071	-0.32	0.0666666666666667	0.01
Xpd	CG34340	0.78	0.071	-0.32	0.0666666666666667	0.01
Xpd	dve	0.31	0.071	-0.32	0.0666666666666667	0.01
Xpd	RunxB	0.22	0.071	-0.32	0.0666666666666667	0.01
Xpd	dm	0.19	0.071	-0.32	0.0666666666666667	0.01
Xpd	scro	0.12	0.071	-0.32	0.0666666666666667	0.01
Xpd	bab1	0.06	0.071	-0.32	0.0666666666666667	0.01
Xpd	ct	-0.02	0.071	-0.32	0.0666666666666667	0.01
Xpd	oc	-0.08	0.071	-0.32	0.0666666666666667	0.01
Xpd	noc	-0.1	0.071	-0.32	0.0666666666666667	0.01
Xpd	CG32105	-0.12	0.071	-0.32	0.0666666666666667	0.01
Xpd	apt	-0.49	0.071	-0.32	0.0666666666666667	0.01
Xpd	dmrt99B	-0.52	0.071	-0.32	0.0666666666666667	0.01
Xpd	tup	-0.52	0.071	-0.32	0.0666666666666667	0.01
Xpd	aop	-0.6	0.071	-0.32	0.0666666666666667	0.01
Xpd	CG11294	-0.65	0.071	-0.32	0.0666666666666667	0.01
Xpd	ab	-0.68	0.071	-0.32	0.0666666666666667	0.01
Xpd	fd59A	-0.69	0.071	-0.32	0.0666666666666667	0.01
tud	apt	7.95	0.171	0.57	0.447213595499958	0.69
tud	pdm3	6.87	0.171	0.57	0.447213595499958	0.69
tud	luna	4.83	0.171	0.57	0.447213595499958	0.69
tud	Vsx1	4.52	0.171	0.57	0.447213595499958	0.69
tud	erm	4.48	0.171	0.57	0.447213595499958	0.69
tud	Ets65A	4.24	0.171	0.57	0.447213595499958	0.69
tud	CG32105	4.22	0.171	0.57	0.447213595499958	0.69
tud	dm	4.21	0.171	0.57	0.447213595499958	0.69
tud	RunxB	3.95	0.171	0.57	0.447213595499958	0.69
tud	Camta	2.99	0.171	0.57	0.447213595499958	0.69
tud	pros	2.97	0.171	0.57	0.447213595499958	0.69
tud	Vsx2	2.82	0.171	0.57	0.447213595499958	0.69
tud	zfh1	2.58	0.171	0.57	0.447213595499958	0.69
tud	sim	2.5	0.171	0.57	0.447213595499958	0.69
tud	scro	2.31	0.171	0.57	0.447213595499958	0.69
tud	br	2.26	0.171	0.57	0.447213595499958	0.69
tud	dve	1.8	0.171	0.57	0.447213595499958	0.69
tud	CG32532	1.59	0.171	0.57	0.447213595499958	0.69
tud	noc	1.52	0.171	0.57	0.447213595499958	0.69
tud	ham	1.51	0.171	0.57	0.447213595499958	0.69
tud	bab1	1.48	0.171	0.57	0.447213595499958	0.69
tud	tup	1.47	0.171	0.57	0.447213595499958	0.69
tud	CG9932	1.15	0.171	0.57	0.447213595499958	0.69
tud	klu	1.13	0.171	0.57	0.447213595499958	0.69
tud	ct	1.08	0.171	0.57	0.447213595499958	0.69
tud	elB	1.06	0.171	0.57	0.447213595499958	0.69
tud	run	0.81	0.171	0.57	0.447213595499958	0.69
tud	svp	0.63	0.171	0.57	0.447213595499958	0.69
tud	Hmx	0.62	0.171	0.57	0.447213595499958	0.69
tud	oc	0.59	0.171	0.57	0.447213595499958	0.69
Glycogenin	kn	6.47	0.156	0.64	0.712525303194425	0.62
Glycogenin	D	3.84	0.156	0.64	0.712525303194425	0.62
Glycogenin	Hmx	3.36	0.156	0.64	0.712525303194425	0.62
Glycogenin	CG11294	2.81	0.156	0.64	0.712525303194425	0.62
Glycogenin	elB	2.28	0.156	0.64	0.712525303194425	0.62
Glycogenin	noc	2.15	0.156	0.64	0.712525303194425	0.62
Glycogenin	scro	1.99	0.156	0.64	0.712525303194425	0.62
Glycogenin	mirr	1.66	0.156	0.64	0.712525303194425	0.62
Glycogenin	dan	1.52	0.156	0.64	0.712525303194425	0.62
Glycogenin	CG9932	1.43	0.156	0.64	0.712525303194425	0.62
Glycogenin	Sox21b	1.39	0.156	0.64	0.712525303194425	0.62
Glycogenin	RunxB	1.36	0.156	0.64	0.712525303194425	0.62
Glycogenin	dve	1.35	0.156	0.64	0.712525303194425	0.62
Glycogenin	zfh1	1.29	0.156	0.64	0.712525303194425	0.62
Glycogenin	toy	1.26	0.156	0.64	0.712525303194425	0.62
Glycogenin	CG43689	0.97	0.156	0.64	0.712525303194425	0.62
Glycogenin	apt	0.87	0.156	0.64	0.712525303194425	0.62
Glycogenin	Awh	0.8	0.156	0.64	0.712525303194425	0.62
Glycogenin	ham	0.74	0.156	0.64	0.712525303194425	0.62
Glycogenin	ap	0.68	0.156	0.64	0.712525303194425	0.62
Glycogenin	hth	0.5	0.156	0.64	0.712525303194425	0.62
Glycogenin	Ets65A	0.44	0.156	0.64	0.712525303194425	0.62
Glycogenin	CG32532	0.41	0.156	0.64	0.712525303194425	0.62
Glycogenin	SoxN	0.31	0.156	0.64	0.712525303194425	0.62
Glycogenin	tup	0.28	0.156	0.64	0.712525303194425	0.62
Glycogenin	tsh	0.25	0.156	0.64	0.712525303194425	0.62
Glycogenin	dmrt99B	0.14	0.156	0.64	0.712525303194425	0.62
Glycogenin	CG11085	0.12	0.156	0.64	0.712525303194425	0.62
Glycogenin	bab1	0.05	0.156	0.64	0.712525303194425	0.62
Glycogenin	Dll	-0.03	0.156	0.64	0.712525303194425	0.62
ASPP	CG4328	8.22	0.125	0.27	0.683130051063973	0.53
ASPP	pros	7.33	0.125	0.27	0.683130051063973	0.53
ASPP	noc	3.74	0.125	0.27	0.683130051063973	0.53
ASPP	dm	3.74	0.125	0.27	0.683130051063973	0.53
ASPP	oc	2.91	0.125	0.27	0.683130051063973	0.53
ASPP	hbn	2.88	0.125	0.27	0.683130051063973	0.53
ASPP	CG9932	2.8	0.125	0.27	0.683130051063973	0.53
ASPP	Vsx1	2.78	0.125	0.27	0.683130051063973	0.53
ASPP	ct	2.42	0.125	0.27	0.683130051063973	0.53
ASPP	dve	2.32	0.125	0.27	0.683130051063973	0.53
ASPP	fd59A	1.92	0.125	0.27	0.683130051063973	0.53
ASPP	CG9650	1.62	0.125	0.27	0.683130051063973	0.53
ASPP	elB	1.52	0.125	0.27	0.683130051063973	0.53
ASPP	bab1	1.34	0.125	0.27	0.683130051063973	0.53
ASPP	CG43689	1.26	0.125	0.27	0.683130051063973	0.53
ASPP	Vsx2	1.22	0.125	0.27	0.683130051063973	0.53
ASPP	Sox21b	1.21	0.125	0.27	0.683130051063973	0.53
ASPP	scro	1.13	0.125	0.27	0.683130051063973	0.53
ASPP	dac	1.1	0.125	0.27	0.683130051063973	0.53
ASPP	fkh	1.05	0.125	0.27	0.683130051063973	0.53
ASPP	foxo	0.88	0.125	0.27	0.683130051063973	0.53
ASPP	sim	0.75	0.125	0.27	0.683130051063973	0.53
ASPP	TfAP-2	0.67	0.125	0.27	0.683130051063973	0.53
ASPP	ap	0.53	0.125	0.27	0.683130051063973	0.53
ASPP	ham	0.53	0.125	0.27	0.683130051063973	0.53
ASPP	sr	0.41	0.125	0.27	0.683130051063973	0.53
ASPP	lov	0.36	0.125	0.27	0.683130051063973	0.53
ASPP	Lim3	0.35	0.125	0.27	0.683130051063973	0.53
ASPP	apt	0.22	0.125	0.27	0.683130051063973	0.53
ASPP	tj	0.18	0.125	0.27	0.683130051063973	0.53
Rgk3	CG9650	4.71	0.607	0.81	0.683130051063973	0.59
Rgk3	bab2	4.06	0.607	0.81	0.683130051063973	0.59
Rgk3	ct	3.51	0.607	0.81	0.683130051063973	0.59
Rgk3	Lim3	2.77	0.607	0.81	0.683130051063973	0.59
Rgk3	fd59A	2.45	0.607	0.81	0.683130051063973	0.59
Rgk3	Vsx2	2.16	0.607	0.81	0.683130051063973	0.59
Rgk3	fru	2.14	0.607	0.81	0.683130051063973	0.59
Rgk3	toy	1.76	0.607	0.81	0.683130051063973	0.59
Rgk3	scro	1.54	0.607	0.81	0.683130051063973	0.59
Rgk3	Vsx1	1.38	0.607	0.81	0.683130051063973	0.59
Rgk3	Atf3	1.33	0.607	0.81	0.683130051063973	0.59
Rgk3	pros	1.2	0.607	0.81	0.683130051063973	0.59
Rgk3	vvl	1.07	0.607	0.81	0.683130051063973	0.59
Rgk3	ap	0.99	0.607	0.81	0.683130051063973	0.59
Rgk3	CG9932	0.89	0.607	0.81	0.683130051063973	0.59
Rgk3	br	0.73	0.607	0.81	0.683130051063973	0.59
Rgk3	oc	0.45	0.607	0.81	0.683130051063973	0.59
Rgk3	kn	0.19	0.607	0.81	0.683130051063973	0.59
Rgk3	svp	0.11	0.607	0.81	0.683130051063973	0.59
Rgk3	aop	0.08	0.607	0.81	0.683130051063973	0.59
Rgk3	Awh	-0.07	0.607	0.81	0.683130051063973	0.59
Rgk3	CG11085	-0.09	0.607	0.81	0.683130051063973	0.59
Rgk3	ham	-0.09	0.607	0.81	0.683130051063973	0.59
Rgk3	apt	-0.09	0.607	0.81	0.683130051063973	0.59
Rgk3	dan	-0.09	0.607	0.81	0.683130051063973	0.59
Rgk3	mirr	-0.12	0.607	0.81	0.683130051063973	0.59
Rgk3	tj	-0.14	0.607	0.81	0.683130051063973	0.59
Rgk3	CG11294	-0.17	0.607	0.81	0.683130051063973	0.59
Rgk3	ey	-0.2	0.607	0.81	0.683130051063973	0.59
Rgk3	elB	-0.28	0.607	0.81	0.683130051063973	0.59
CG42672	luna	4.57	0.07	-0.05	0.227710017021324	0.48
CG42672	svp	3.08	0.07	-0.05	0.227710017021324	0.48
CG42672	Sox21b	2.99	0.07	-0.05	0.227710017021324	0.48
CG42672	sim	1.88	0.07	-0.05	0.227710017021324	0.48
CG42672	Vsx2	1.8	0.07	-0.05	0.227710017021324	0.48
CG42672	SoxN	1.7	0.07	-0.05	0.227710017021324	0.48
CG42672	TfAP-2	1.32	0.07	-0.05	0.227710017021324	0.48
CG42672	kn	1.19	0.07	-0.05	0.227710017021324	0.48
CG42672	NK7.1	1.17	0.07	-0.05	0.227710017021324	0.48
CG42672	Sox102F	1.09	0.07	-0.05	0.227710017021324	0.48
CG42672	mirr	1.03	0.07	-0.05	0.227710017021324	0.48
CG42672	lov	1	0.07	-0.05	0.227710017021324	0.48
CG42672	zfh1	0.96	0.07	-0.05	0.227710017021324	0.48
CG42672	ab	0.96	0.07	-0.05	0.227710017021324	0.48
CG42672	Vsx1	0.81	0.07	-0.05	0.227710017021324	0.48
CG42672	klu	0.69	0.07	-0.05	0.227710017021324	0.48
CG42672	CG32532	0.64	0.07	-0.05	0.227710017021324	0.48
CG42672	CG11294	0.63	0.07	-0.05	0.227710017021324	0.48
CG42672	bi	0.62	0.07	-0.05	0.227710017021324	0.48
CG42672	scro	0.59	0.07	-0.05	0.227710017021324	0.48
CG42672	sr	0.4	0.07	-0.05	0.227710017021324	0.48
CG42672	dac	0.4	0.07	-0.05	0.227710017021324	0.48
CG42672	tsh	0.36	0.07	-0.05	0.227710017021324	0.48
CG42672	oc	0.22	0.07	-0.05	0.227710017021324	0.48
CG42672	hth	0.13	0.07	-0.05	0.227710017021324	0.48
CG42672	fru	0.09	0.07	-0.05	0.227710017021324	0.48
CG42672	ey	0.05	0.07	-0.05	0.227710017021324	0.48
CG42672	CG43689	-0.04	0.07	-0.05	0.227710017021324	0.48
CG42672	erm	-0.04	0.07	-0.05	0.227710017021324	0.48
CG42672	CG3726	-0.11	0.07	-0.05	0.227710017021324	0.48
CG9754	ct	7.68	0.113	0	0.2	0.34
CG9754	tsh	6.39	0.113	0	0.2	0.34
CG9754	ey	4.48	0.113	0	0.2	0.34
CG9754	CG9650	3.69	0.113	0	0.2	0.34
CG9754	hbn	3.23	0.113	0	0.2	0.34
CG9754	Hmx	3.14	0.113	0	0.2	0.34
CG9754	dm	2.88	0.113	0	0.2	0.34
CG9754	foxo	2.47	0.113	0	0.2	0.34
CG9754	aop	2.44	0.113	0	0.2	0.34
CG9754	svp	2.42	0.113	0	0.2	0.34
CG9754	CG3726	2.28	0.113	0	0.2	0.34
CG9754	tj	2.01	0.113	0	0.2	0.34
CG9754	bsh	1.65	0.113	0	0.2	0.34
CG9754	scro	1.5	0.113	0	0.2	0.34
CG9754	pdm3	1.39	0.113	0	0.2	0.34
CG9754	run	1.36	0.113	0	0.2	0.34
CG9754	CG32532	1.26	0.113	0	0.2	0.34
CG9754	CG4328	1.03	0.113	0	0.2	0.34
CG9754	bi	0.94	0.113	0	0.2	0.34
CG9754	mirr	0.9	0.113	0	0.2	0.34
CG9754	bab1	0.79	0.113	0	0.2	0.34
CG9754	NK7.1	0.62	0.113	0	0.2	0.34
CG9754	Sox102F	0.48	0.113	0	0.2	0.34
CG9754	Dll	0.46	0.113	0	0.2	0.34
CG9754	Awh	0.45	0.113	0	0.2	0.34
CG9754	SoxN	0.43	0.113	0	0.2	0.34
CG9754	bab2	0.21	0.113	0	0.2	0.34
CG9754	sr	-0.01	0.113	0	0.2	0.34
CG9754	Vsx2	-0.07	0.113	0	0.2	0.34
CG9754	sim	-0.11	0.113	0	0.2	0.34
cv-2	CG9650	3.86	0.387	0.67	1	0.9
cv-2	toy	3.55	0.387	0.67	1	0.9
cv-2	bsh	3.06	0.387	0.67	1	0.9
cv-2	SoxN	2.55	0.387	0.67	1	0.9
cv-2	dmrt99B	2.28	0.387	0.67	1	0.9
cv-2	run	2.04	0.387	0.67	1	0.9
cv-2	mirr	1.92	0.387	0.67	1	0.9
cv-2	Ets65A	1.8	0.387	0.67	1	0.9
cv-2	bab1	1.74	0.387	0.67	1	0.9
cv-2	CG3726	1.72	0.387	0.67	1	0.9
cv-2	CG4328	1.56	0.387	0.67	1	0.9
cv-2	noc	1.35	0.387	0.67	1	0.9
cv-2	Vsx1	1.07	0.387	0.67	1	0.9
cv-2	Camta	1.04	0.387	0.67	1	0.9
cv-2	aop	0.88	0.387	0.67	1	0.9
cv-2	dac	0.76	0.387	0.67	1	0.9
cv-2	D	0.72	0.387	0.67	1	0.9
cv-2	CG9932	0.63	0.387	0.67	1	0.9
cv-2	bab2	0.59	0.387	0.67	1	0.9
cv-2	CG11085	0.52	0.387	0.67	1	0.9
cv-2	erm	0.35	0.387	0.67	1	0.9
cv-2	svp	0.35	0.387	0.67	1	0.9
cv-2	sr	0.26	0.387	0.67	1	0.9
cv-2	Awh	0.24	0.387	0.67	1	0.9
cv-2	hbn	0.13	0.387	0.67	1	0.9
cv-2	luna	0.12	0.387	0.67	1	0.9
cv-2	oc	0.11	0.387	0.67	1	0.9
cv-2	fkh	0.08	0.387	0.67	1	0.9
cv-2	foxo	0.06	0.387	0.67	1	0.9
cv-2	tj	0.04	0.387	0.67	1	0.9
CG10795	oc	11.23	0.084	0.64	1	0.48
CG10795	hth	7.93	0.084	0.64	1	0.48
CG10795	foxo	7.72	0.084	0.64	1	0.48
CG10795	CG4328	7.35	0.084	0.64	1	0.48
CG10795	CG11294	6.35	0.084	0.64	1	0.48
CG10795	Sox21b	4.66	0.084	0.64	1	0.48
CG10795	fd59A	4.47	0.084	0.64	1	0.48
CG10795	pros	3.46	0.084	0.64	1	0.48
CG10795	tj	3.15	0.084	0.64	1	0.48
CG10795	Lim3	2.54	0.084	0.64	1	0.48
CG10795	noc	2.38	0.084	0.64	1	0.48
CG10795	pdm3	2.25	0.084	0.64	1	0.48
CG10795	D	2.18	0.084	0.64	1	0.48
CG10795	tsh	1.69	0.084	0.64	1	0.48
CG10795	ab	1.4	0.084	0.64	1	0.48
CG10795	dve	1.27	0.084	0.64	1	0.48
CG10795	Vsx1	1.17	0.084	0.64	1	0.48
CG10795	Hmx	1.07	0.084	0.64	1	0.48
CG10795	dan	0.89	0.084	0.64	1	0.48
CG10795	zfh1	0.82	0.084	0.64	1	0.48
CG10795	CG32105	0.81	0.084	0.64	1	0.48
CG10795	CG43689	0.78	0.084	0.64	1	0.48
CG10795	TfAP-2	0.69	0.084	0.64	1	0.48
CG10795	hbn	0.68	0.084	0.64	1	0.48
CG10795	bsh	0.61	0.084	0.64	1	0.48
CG10795	Ets65A	0.56	0.084	0.64	1	0.48
CG10795	CG11085	0.53	0.084	0.64	1	0.48
CG10795	zfh2	0.48	0.084	0.64	1	0.48
CG10795	Dll	0.38	0.084	0.64	1	0.48
CG10795	ham	0.34	0.084	0.64	1	0.48
EfSec	ct	3.93	0.086	0.19	0.333333333333333	0.57
EfSec	Atf3	3.68	0.086	0.19	0.333333333333333	0.57
EfSec	zfh1	3.14	0.086	0.19	0.333333333333333	0.57
EfSec	fd59A	2.95	0.086	0.19	0.333333333333333	0.57
EfSec	Vsx1	2.44	0.086	0.19	0.333333333333333	0.57
EfSec	scro	2.11	0.086	0.19	0.333333333333333	0.57
EfSec	run	2.04	0.086	0.19	0.333333333333333	0.57
EfSec	CG11085	1.89	0.086	0.19	0.333333333333333	0.57
EfSec	bsh	1.82	0.086	0.19	0.333333333333333	0.57
EfSec	ap	1.48	0.086	0.19	0.333333333333333	0.57
EfSec	fru	1.41	0.086	0.19	0.333333333333333	0.57
EfSec	vvl	1.33	0.086	0.19	0.333333333333333	0.57
EfSec	Vsx2	0.99	0.086	0.19	0.333333333333333	0.57
EfSec	bab2	0.87	0.086	0.19	0.333333333333333	0.57
EfSec	Ets65A	0.81	0.086	0.19	0.333333333333333	0.57
EfSec	sim	0.76	0.086	0.19	0.333333333333333	0.57
EfSec	fkh	0.72	0.086	0.19	0.333333333333333	0.57
EfSec	foxo	0.51	0.086	0.19	0.333333333333333	0.57
EfSec	klu	0.28	0.086	0.19	0.333333333333333	0.57
EfSec	NK7.1	0.2	0.086	0.19	0.333333333333333	0.57
EfSec	apt	0.17	0.086	0.19	0.333333333333333	0.57
EfSec	dm	0.04	0.086	0.19	0.333333333333333	0.57
EfSec	CG4328	-0.06	0.086	0.19	0.333333333333333	0.57
EfSec	luna	-0.07	0.086	0.19	0.333333333333333	0.57
EfSec	tsh	-0.17	0.086	0.19	0.333333333333333	0.57
EfSec	CG11294	-0.24	0.086	0.19	0.333333333333333	0.57
EfSec	Sox21b	-0.25	0.086	0.19	0.333333333333333	0.57
EfSec	Lim3	-0.3	0.086	0.19	0.333333333333333	0.57
EfSec	zfh2	-0.34	0.086	0.19	0.333333333333333	0.57
EfSec	CG32105	-0.41	0.086	0.19	0.333333333333333	0.57
Sara	D	7.09	0.108	-0.16	0.124034734589208	0.13
Sara	tj	6.67	0.108	-0.16	0.124034734589208	0.13
Sara	oc	4.22	0.108	-0.16	0.124034734589208	0.13
Sara	tsh	3.41	0.108	-0.16	0.124034734589208	0.13
Sara	hth	2.89	0.108	-0.16	0.124034734589208	0.13
Sara	tup	2.71	0.108	-0.16	0.124034734589208	0.13
Sara	klu	2.59	0.108	-0.16	0.124034734589208	0.13
Sara	fkh	2.48	0.108	-0.16	0.124034734589208	0.13
Sara	CG9932	1.72	0.108	-0.16	0.124034734589208	0.13
Sara	CG4328	1.53	0.108	-0.16	0.124034734589208	0.13
Sara	Camta	1.37	0.108	-0.16	0.124034734589208	0.13
Sara	ap	1.29	0.108	-0.16	0.124034734589208	0.13
Sara	RunxB	1.19	0.108	-0.16	0.124034734589208	0.13
Sara	SoxN	1.16	0.108	-0.16	0.124034734589208	0.13
Sara	Dll	1.08	0.108	-0.16	0.124034734589208	0.13
Sara	dve	1.03	0.108	-0.16	0.124034734589208	0.13
Sara	kn	0.94	0.108	-0.16	0.124034734589208	0.13
Sara	sr	0.91	0.108	-0.16	0.124034734589208	0.13
Sara	CG32532	0.9	0.108	-0.16	0.124034734589208	0.13
Sara	CG9650	0.62	0.108	-0.16	0.124034734589208	0.13
Sara	Lim3	0.62	0.108	-0.16	0.124034734589208	0.13
Sara	NK7.1	0.59	0.108	-0.16	0.124034734589208	0.13
Sara	CG3726	0.47	0.108	-0.16	0.124034734589208	0.13
Sara	luna	0.35	0.108	-0.16	0.124034734589208	0.13
Sara	CG32105	0.19	0.108	-0.16	0.124034734589208	0.13
Sara	mirr	0.19	0.108	-0.16	0.124034734589208	0.13
Sara	bi	0.17	0.108	-0.16	0.124034734589208	0.13
Sara	bab2	0.17	0.108	-0.16	0.124034734589208	0.13
Sara	foxo	0.14	0.108	-0.16	0.124034734589208	0.13
Sara	br	0.13	0.108	-0.16	0.124034734589208	0.13
CG10494	bsh	8.15	0.073	-0.28	0.0975900072948533	0.12
CG10494	kn	7.7	0.073	-0.28	0.0975900072948533	0.12
CG10494	hth	4.79	0.073	-0.28	0.0975900072948533	0.12
CG10494	CG11294	4.12	0.073	-0.28	0.0975900072948533	0.12
CG10494	ap	3.46	0.073	-0.28	0.0975900072948533	0.12
CG10494	ct	3.01	0.073	-0.28	0.0975900072948533	0.12
CG10494	pdm3	2.96	0.073	-0.28	0.0975900072948533	0.12
CG10494	sim	2.71	0.073	-0.28	0.0975900072948533	0.12
CG10494	Atf3	2.67	0.073	-0.28	0.0975900072948533	0.12
CG10494	apt	2.56	0.073	-0.28	0.0975900072948533	0.12
CG10494	dac	2.56	0.073	-0.28	0.0975900072948533	0.12
CG10494	Vsx2	2.36	0.073	-0.28	0.0975900072948533	0.12
CG10494	NK7.1	2.31	0.073	-0.28	0.0975900072948533	0.12
CG10494	erm	2	0.073	-0.28	0.0975900072948533	0.12
CG10494	scro	1.98	0.073	-0.28	0.0975900072948533	0.12
CG10494	TfAP-2	1.98	0.073	-0.28	0.0975900072948533	0.12
CG10494	elB	1.81	0.073	-0.28	0.0975900072948533	0.12
CG10494	toy	1.44	0.073	-0.28	0.0975900072948533	0.12
CG10494	ey	1.16	0.073	-0.28	0.0975900072948533	0.12
CG10494	CG9650	1.12	0.073	-0.28	0.0975900072948533	0.12
CG10494	Camta	0.98	0.073	-0.28	0.0975900072948533	0.12
CG10494	dan	0.91	0.073	-0.28	0.0975900072948533	0.12
CG10494	CG34340	0.78	0.073	-0.28	0.0975900072948533	0.12
CG10494	D	0.75	0.073	-0.28	0.0975900072948533	0.12
CG10494	fru	0.73	0.073	-0.28	0.0975900072948533	0.12
CG10494	ham	0.72	0.073	-0.28	0.0975900072948533	0.12
CG10494	CG43689	0.68	0.073	-0.28	0.0975900072948533	0.12
CG10494	svp	0.57	0.073	-0.28	0.0975900072948533	0.12
CG10494	CG9932	0.57	0.073	-0.28	0.0975900072948533	0.12
CG10494	tsh	0.54	0.073	-0.28	0.0975900072948533	0.12
CG10440	TfAP-2	22.46	0.598	0.8	0.786795792469443	0.44
CG10440	svp	4.54	0.598	0.8	0.786795792469443	0.44
CG10440	hbn	4.31	0.598	0.8	0.786795792469443	0.44
CG10440	Dll	3.74	0.598	0.8	0.786795792469443	0.44
CG10440	bsh	3.7	0.598	0.8	0.786795792469443	0.44
CG10440	Sox102F	3.17	0.598	0.8	0.786795792469443	0.44
CG10440	CG11294	3.01	0.598	0.8	0.786795792469443	0.44
CG10440	Hmx	2.96	0.598	0.8	0.786795792469443	0.44
CG10440	scro	2.94	0.598	0.8	0.786795792469443	0.44
CG10440	fd59A	2.76	0.598	0.8	0.786795792469443	0.44
CG10440	bi	2.74	0.598	0.8	0.786795792469443	0.44
CG10440	br	2.28	0.598	0.8	0.786795792469443	0.44
CG10440	Atf3	1.97	0.598	0.8	0.786795792469443	0.44
CG10440	ham	1.83	0.598	0.8	0.786795792469443	0.44
CG10440	zfh1	1.46	0.598	0.8	0.786795792469443	0.44
CG10440	vvl	1.4	0.598	0.8	0.786795792469443	0.44
CG10440	CG32532	1.39	0.598	0.8	0.786795792469443	0.44
CG10440	CG11085	1.3	0.598	0.8	0.786795792469443	0.44
CG10440	hth	1.26	0.598	0.8	0.786795792469443	0.44
CG10440	aop	1.22	0.598	0.8	0.786795792469443	0.44
CG10440	tup	1.22	0.598	0.8	0.786795792469443	0.44
CG10440	D	1.12	0.598	0.8	0.786795792469443	0.44
CG10440	dm	1.1	0.598	0.8	0.786795792469443	0.44
CG10440	zfh2	1.09	0.598	0.8	0.786795792469443	0.44
CG10440	CG9650	1.07	0.598	0.8	0.786795792469443	0.44
CG10440	CG9932	0.9	0.598	0.8	0.786795792469443	0.44
CG10440	ab	0.85	0.598	0.8	0.786795792469443	0.44
CG10440	ey	0.84	0.598	0.8	0.786795792469443	0.44
CG10440	pros	0.4	0.598	0.8	0.786795792469443	0.44
CG10440	kn	0.38	0.598	0.8	0.786795792469443	0.44
CG18870	CG9650	7.01	0.184	0.39	1	0.91
CG18870	bi	6.2	0.184	0.39	1	0.91
CG18870	CG9932	4.5	0.184	0.39	1	0.91
CG18870	fru	4.16	0.184	0.39	1	0.91
CG18870	dm	3.59	0.184	0.39	1	0.91
CG18870	Camta	3.47	0.184	0.39	1	0.91
CG18870	elB	3.44	0.184	0.39	1	0.91
CG18870	CG32105	3.36	0.184	0.39	1	0.91
CG18870	CG32532	2.9	0.184	0.39	1	0.91
CG18870	SoxN	2.83	0.184	0.39	1	0.91
CG18870	Hmx	2.63	0.184	0.39	1	0.91
CG18870	Sox21b	2.63	0.184	0.39	1	0.91
CG18870	tj	2.44	0.184	0.39	1	0.91
CG18870	ap	2.28	0.184	0.39	1	0.91
CG18870	D	1.8	0.184	0.39	1	0.91
CG18870	Lim3	1.59	0.184	0.39	1	0.91
CG18870	br	1.51	0.184	0.39	1	0.91
CG18870	scro	1.32	0.184	0.39	1	0.91
CG18870	aop	1.27	0.184	0.39	1	0.91
CG18870	dac	1.21	0.184	0.39	1	0.91
CG18870	Vsx2	1.14	0.184	0.39	1	0.91
CG18870	CG11294	1.09	0.184	0.39	1	0.91
CG18870	svp	1.05	0.184	0.39	1	0.91
CG18870	sim	0.98	0.184	0.39	1	0.91
CG18870	oc	0.93	0.184	0.39	1	0.91
CG18870	luna	0.84	0.184	0.39	1	0.91
CG18870	Sox102F	0.84	0.184	0.39	1	0.91
CG18870	foxo	0.7	0.184	0.39	1	0.91
CG18870	CG4328	0.69	0.184	0.39	1	0.91
CG18870	bab2	0.63	0.184	0.39	1	0.91
clt	dmrt99B	5.35	0.088	0.14	0.333333333333333	0.48
clt	fkh	4.68	0.088	0.14	0.333333333333333	0.48
clt	tsh	4.27	0.088	0.14	0.333333333333333	0.48
clt	lov	2.98	0.088	0.14	0.333333333333333	0.48
clt	Dll	2.01	0.088	0.14	0.333333333333333	0.48
clt	svp	1.78	0.088	0.14	0.333333333333333	0.48
clt	CG32105	1.57	0.088	0.14	0.333333333333333	0.48
clt	ham	1.54	0.088	0.14	0.333333333333333	0.48
clt	sim	1.49	0.088	0.14	0.333333333333333	0.48
clt	oc	1.44	0.088	0.14	0.333333333333333	0.48
clt	zfh1	1.34	0.088	0.14	0.333333333333333	0.48
clt	CG3726	1.31	0.088	0.14	0.333333333333333	0.48
clt	erm	1.23	0.088	0.14	0.333333333333333	0.48
clt	TfAP-2	1.21	0.088	0.14	0.333333333333333	0.48
clt	Sox21b	1.21	0.088	0.14	0.333333333333333	0.48
clt	pros	1.06	0.088	0.14	0.333333333333333	0.48
clt	bab1	0.97	0.088	0.14	0.333333333333333	0.48
clt	CG9650	0.97	0.088	0.14	0.333333333333333	0.48
clt	CG11294	0.89	0.088	0.14	0.333333333333333	0.48
clt	dve	0.78	0.088	0.14	0.333333333333333	0.48
clt	dm	0.65	0.088	0.14	0.333333333333333	0.48
clt	tup	0.48	0.088	0.14	0.333333333333333	0.48
clt	ey	0.3	0.088	0.14	0.333333333333333	0.48
clt	SoxN	0.1	0.088	0.14	0.333333333333333	0.48
clt	dac	0.05	0.088	0.14	0.333333333333333	0.48
clt	apt	0.04	0.088	0.14	0.333333333333333	0.48
clt	fru	0.04	0.088	0.14	0.333333333333333	0.48
clt	hth	0	0.088	0.14	0.333333333333333	0.48
clt	CG11085	0	0.088	0.14	0.333333333333333	0.48
clt	Vsx2	-0.03	0.088	0.14	0.333333333333333	0.48
PTP-ER	TfAP-2	5.23	0.083	0.19	0.683130051063973	0.91
PTP-ER	CG34340	4.25	0.083	0.19	0.683130051063973	0.91
PTP-ER	erm	3.92	0.083	0.19	0.683130051063973	0.91
PTP-ER	CG43689	2.52	0.083	0.19	0.683130051063973	0.91
PTP-ER	CG11085	2.43	0.083	0.19	0.683130051063973	0.91
PTP-ER	hbn	1.92	0.083	0.19	0.683130051063973	0.91
PTP-ER	bab1	1.77	0.083	0.19	0.683130051063973	0.91
PTP-ER	CG11294	1.74	0.083	0.19	0.683130051063973	0.91
PTP-ER	Sox102F	1.7	0.083	0.19	0.683130051063973	0.91
PTP-ER	fd59A	1.69	0.083	0.19	0.683130051063973	0.91
PTP-ER	dan	1.68	0.083	0.19	0.683130051063973	0.91
PTP-ER	zfh1	1.6	0.083	0.19	0.683130051063973	0.91
PTP-ER	elB	1.34	0.083	0.19	0.683130051063973	0.91
PTP-ER	ap	1.28	0.083	0.19	0.683130051063973	0.91
PTP-ER	dac	1.09	0.083	0.19	0.683130051063973	0.91
PTP-ER	Hmx	1.03	0.083	0.19	0.683130051063973	0.91
PTP-ER	bsh	0.79	0.083	0.19	0.683130051063973	0.91
PTP-ER	Lim3	0.79	0.083	0.19	0.683130051063973	0.91
PTP-ER	fkh	0.77	0.083	0.19	0.683130051063973	0.91
PTP-ER	mirr	0.76	0.083	0.19	0.683130051063973	0.91
PTP-ER	ey	0.7	0.083	0.19	0.683130051063973	0.91
PTP-ER	br	0.61	0.083	0.19	0.683130051063973	0.91
PTP-ER	CG4328	0.58	0.083	0.19	0.683130051063973	0.91
PTP-ER	CG32105	0.56	0.083	0.19	0.683130051063973	0.91
PTP-ER	CG9650	0.45	0.083	0.19	0.683130051063973	0.91
PTP-ER	foxo	0.34	0.083	0.19	0.683130051063973	0.91
PTP-ER	klu	0.24	0.083	0.19	0.683130051063973	0.91
PTP-ER	pros	0.2	0.083	0.19	0.683130051063973	0.91
PTP-ER	apt	0.09	0.083	0.19	0.683130051063973	0.91
PTP-ER	aop	0	0.083	0.19	0.683130051063973	0.91
CngB	fkh	9.34	0.079	0.06	0.447213595499958	0.37
CngB	hbn	8.66	0.079	0.06	0.447213595499958	0.37
CngB	elB	6.51	0.079	0.06	0.447213595499958	0.37
CngB	oc	6.31	0.079	0.06	0.447213595499958	0.37
CngB	tj	5.17	0.079	0.06	0.447213595499958	0.37
CngB	apt	4.3	0.079	0.06	0.447213595499958	0.37
CngB	ap	3.81	0.079	0.06	0.447213595499958	0.37
CngB	zfh1	3.44	0.079	0.06	0.447213595499958	0.37
CngB	mirr	2.95	0.079	0.06	0.447213595499958	0.37
CngB	CG3726	2.91	0.079	0.06	0.447213595499958	0.37
CngB	zfh2	2.82	0.079	0.06	0.447213595499958	0.37
CngB	Vsx1	2.06	0.079	0.06	0.447213595499958	0.37
CngB	CG9932	2.04	0.079	0.06	0.447213595499958	0.37
CngB	tup	2.01	0.079	0.06	0.447213595499958	0.37
CngB	dve	1.71	0.079	0.06	0.447213595499958	0.37
CngB	fd59A	1.65	0.079	0.06	0.447213595499958	0.37
CngB	D	1.58	0.079	0.06	0.447213595499958	0.37
CngB	svp	1.29	0.079	0.06	0.447213595499958	0.37
CngB	Dll	1.28	0.079	0.06	0.447213595499958	0.37
CngB	Hmx	1.24	0.079	0.06	0.447213595499958	0.37
CngB	CG9650	1.16	0.079	0.06	0.447213595499958	0.37
CngB	CG11294	1.15	0.079	0.06	0.447213595499958	0.37
CngB	CG32105	1.11	0.079	0.06	0.447213595499958	0.37
CngB	noc	1.06	0.079	0.06	0.447213595499958	0.37
CngB	dan	0.95	0.079	0.06	0.447213595499958	0.37
CngB	luna	0.67	0.079	0.06	0.447213595499958	0.37
CngB	Lim3	0.6	0.079	0.06	0.447213595499958	0.37
CngB	ey	0.58	0.079	0.06	0.447213595499958	0.37
CngB	CG34340	0.52	0.079	0.06	0.447213595499958	0.37
CngB	CG4328	0.51	0.079	0.06	0.447213595499958	0.37
CG30403	toy	16.36	0.06	0.07	0.382970843102535	0.45
CG30403	dve	10.28	0.06	0.07	0.382970843102535	0.45
CG30403	CG11085	3.6	0.06	0.07	0.382970843102535	0.45
CG30403	noc	2.95	0.06	0.07	0.382970843102535	0.45
CG30403	tj	2.5	0.06	0.07	0.382970843102535	0.45
CG30403	ct	2.33	0.06	0.07	0.382970843102535	0.45
CG30403	elB	2.3	0.06	0.07	0.382970843102535	0.45
CG30403	hbn	2.17	0.06	0.07	0.382970843102535	0.45
CG30403	zfh1	2.01	0.06	0.07	0.382970843102535	0.45
CG30403	D	1.97	0.06	0.07	0.382970843102535	0.45
CG30403	ham	1.79	0.06	0.07	0.382970843102535	0.45
CG30403	Ets65A	1.69	0.06	0.07	0.382970843102535	0.45
CG30403	ap	1.68	0.06	0.07	0.382970843102535	0.45
CG30403	Lim3	1.58	0.06	0.07	0.382970843102535	0.45
CG30403	kn	1.38	0.06	0.07	0.382970843102535	0.45
CG30403	zfh2	1.29	0.06	0.07	0.382970843102535	0.45
CG30403	apt	1.17	0.06	0.07	0.382970843102535	0.45
CG30403	Hmx	1.04	0.06	0.07	0.382970843102535	0.45
CG30403	ey	0.99	0.06	0.07	0.382970843102535	0.45
CG30403	foxo	0.9	0.06	0.07	0.382970843102535	0.45
CG30403	pros	0.75	0.06	0.07	0.382970843102535	0.45
CG30403	dan	0.75	0.06	0.07	0.382970843102535	0.45
CG30403	CG4328	0.75	0.06	0.07	0.382970843102535	0.45
CG30403	oc	0.68	0.06	0.07	0.382970843102535	0.45
CG30403	Atf3	0.52	0.06	0.07	0.382970843102535	0.45
CG30403	Vsx2	0.46	0.06	0.07	0.382970843102535	0.45
CG30403	CG9650	0.37	0.06	0.07	0.382970843102535	0.45
CG30403	bsh	0.31	0.06	0.07	0.382970843102535	0.45
CG30403	klu	0.15	0.06	0.07	0.382970843102535	0.45
CG30403	CG9932	0.15	0.06	0.07	0.382970843102535	0.45
Fili	Vsx2	8.61	0.344	0.18	0.333333333333333	0.02
Fili	Vsx1	6.5	0.344	0.18	0.333333333333333	0.02
Fili	Sox102F	5.42	0.344	0.18	0.333333333333333	0.02
Fili	CG43689	4.97	0.344	0.18	0.333333333333333	0.02
Fili	pros	3.85	0.344	0.18	0.333333333333333	0.02
Fili	dac	2.53	0.344	0.18	0.333333333333333	0.02
Fili	br	2.26	0.344	0.18	0.333333333333333	0.02
Fili	erm	2.23	0.344	0.18	0.333333333333333	0.02
Fili	CG11085	1.65	0.344	0.18	0.333333333333333	0.02
Fili	Ets65A	1.6	0.344	0.18	0.333333333333333	0.02
Fili	CG34340	1.37	0.344	0.18	0.333333333333333	0.02
Fili	apt	1.33	0.344	0.18	0.333333333333333	0.02
Fili	vvl	1.23	0.344	0.18	0.333333333333333	0.02
Fili	SoxN	0.63	0.344	0.18	0.333333333333333	0.02
Fili	dan	0.62	0.344	0.18	0.333333333333333	0.02
Fili	ap	0.62	0.344	0.18	0.333333333333333	0.02
Fili	luna	0.44	0.344	0.18	0.333333333333333	0.02
Fili	zfh2	0.24	0.344	0.18	0.333333333333333	0.02
Fili	Hmx	0.23	0.344	0.18	0.333333333333333	0.02
Fili	CG4328	0.22	0.344	0.18	0.333333333333333	0.02
Fili	fd59A	0.1	0.344	0.18	0.333333333333333	0.02
Fili	hth	0.03	0.344	0.18	0.333333333333333	0.02
Fili	klu	0.01	0.344	0.18	0.333333333333333	0.02
Fili	pdm3	-0.02	0.344	0.18	0.333333333333333	0.02
Fili	ham	-0.11	0.344	0.18	0.333333333333333	0.02
Fili	svp	-0.17	0.344	0.18	0.333333333333333	0.02
Fili	fru	-0.22	0.344	0.18	0.333333333333333	0.02
Fili	hbn	-0.29	0.344	0.18	0.333333333333333	0.02
Fili	CG32105	-0.35	0.344	0.18	0.333333333333333	0.02
Fili	lov	-0.36	0.344	0.18	0.333333333333333	0.02
CG34370	D	9.63	0.391	0.73	0.709090909090909	0.51
CG34370	bab2	6.86	0.391	0.73	0.709090909090909	0.51
CG34370	Vsx1	5.01	0.391	0.73	0.709090909090909	0.51
CG34370	CG9650	4.84	0.391	0.73	0.709090909090909	0.51
CG34370	Sox21b	4.13	0.391	0.73	0.709090909090909	0.51
CG34370	kn	3.88	0.391	0.73	0.709090909090909	0.51
CG34370	hth	3.66	0.391	0.73	0.709090909090909	0.51
CG34370	toy	3.3	0.391	0.73	0.709090909090909	0.51
CG34370	zfh2	2.68	0.391	0.73	0.709090909090909	0.51
CG34370	elB	2.64	0.391	0.73	0.709090909090909	0.51
CG34370	CG9932	2.43	0.391	0.73	0.709090909090909	0.51
CG34370	Lim3	2.35	0.391	0.73	0.709090909090909	0.51
CG34370	bab1	2.1	0.391	0.73	0.709090909090909	0.51
CG34370	CG32532	1.87	0.391	0.73	0.709090909090909	0.51
CG34370	luna	1.53	0.391	0.73	0.709090909090909	0.51
CG34370	scro	1.52	0.391	0.73	0.709090909090909	0.51
CG34370	ey	1.36	0.391	0.73	0.709090909090909	0.51
CG34370	CG11085	1.18	0.391	0.73	0.709090909090909	0.51
CG34370	Camta	1.17	0.391	0.73	0.709090909090909	0.51
CG34370	noc	1.17	0.391	0.73	0.709090909090909	0.51
CG34370	fd59A	1.13	0.391	0.73	0.709090909090909	0.51
CG34370	Atf3	1.01	0.391	0.73	0.709090909090909	0.51
CG34370	oc	0.76	0.391	0.73	0.709090909090909	0.51
CG34370	SoxN	0.75	0.391	0.73	0.709090909090909	0.51
CG34370	ham	0.7	0.391	0.73	0.709090909090909	0.51
CG34370	pros	0.65	0.391	0.73	0.709090909090909	0.51
CG34370	TfAP-2	0.62	0.391	0.73	0.709090909090909	0.51
CG34370	aop	0.55	0.391	0.73	0.709090909090909	0.51
CG34370	apt	0.48	0.391	0.73	0.709090909090909	0.51
CG34370	bi	0.46	0.391	0.73	0.709090909090909	0.51
Snp	Sox102F	6.94	0.226	0.45	0.2	0.33
Snp	elB	5.41	0.226	0.45	0.2	0.33
Snp	noc	3.33	0.226	0.45	0.2	0.33
Snp	ham	2.03	0.226	0.45	0.2	0.33
Snp	ab	1.71	0.226	0.45	0.2	0.33
Snp	tj	1.62	0.226	0.45	0.2	0.33
Snp	SoxN	1.62	0.226	0.45	0.2	0.33
Snp	CG32105	1.31	0.226	0.45	0.2	0.33
Snp	Awh	1.25	0.226	0.45	0.2	0.33
Snp	hth	1.02	0.226	0.45	0.2	0.33
Snp	CG43689	0.88	0.226	0.45	0.2	0.33
Snp	Lim3	0.65	0.226	0.45	0.2	0.33
Snp	br	0.64	0.226	0.45	0.2	0.33
Snp	bab2	0.36	0.226	0.45	0.2	0.33
Snp	lov	0.16	0.226	0.45	0.2	0.33
Snp	dve	0.12	0.226	0.45	0.2	0.33
Snp	scro	0.06	0.226	0.45	0.2	0.33
Snp	bab1	0.04	0.226	0.45	0.2	0.33
Snp	luna	0.03	0.226	0.45	0.2	0.33
Snp	fd59A	0.01	0.226	0.45	0.2	0.33
Snp	ey	-0.02	0.226	0.45	0.2	0.33
Snp	D	-0.06	0.226	0.45	0.2	0.33
Snp	toy	-0.16	0.226	0.45	0.2	0.33
Snp	pdm3	-0.25	0.226	0.45	0.2	0.33
Snp	CG9650	-0.29	0.226	0.45	0.2	0.33
Snp	oc	-0.36	0.226	0.45	0.2	0.33
Snp	CG32532	-0.39	0.226	0.45	0.2	0.33
Snp	vvl	-0.53	0.226	0.45	0.2	0.33
Snp	tup	-0.56	0.226	0.45	0.2	0.33
Snp	Vsx1	-0.57	0.226	0.45	0.2	0.33
Synj	aop	4.69	0.138	0.2	0.29277002188456	0.57
Synj	NK7.1	3.75	0.138	0.2	0.29277002188456	0.57
Synj	apt	3.38	0.138	0.2	0.29277002188456	0.57
Synj	vvl	3.36	0.138	0.2	0.29277002188456	0.57
Synj	ap	2.66	0.138	0.2	0.29277002188456	0.57
Synj	bab1	2.3	0.138	0.2	0.29277002188456	0.57
Synj	D	2.19	0.138	0.2	0.29277002188456	0.57
Synj	Ets65A	2.13	0.138	0.2	0.29277002188456	0.57
Synj	CG11294	2.07	0.138	0.2	0.29277002188456	0.57
Synj	toy	1.98	0.138	0.2	0.29277002188456	0.57
Synj	br	1.46	0.138	0.2	0.29277002188456	0.57
Synj	foxo	1.42	0.138	0.2	0.29277002188456	0.57
Synj	Camta	1.34	0.138	0.2	0.29277002188456	0.57
Synj	ct	1.34	0.138	0.2	0.29277002188456	0.57
Synj	pdm3	1.2	0.138	0.2	0.29277002188456	0.57
Synj	scro	0.85	0.138	0.2	0.29277002188456	0.57
Synj	oc	0.84	0.138	0.2	0.29277002188456	0.57
Synj	Sox21b	0.82	0.138	0.2	0.29277002188456	0.57
Synj	hbn	0.71	0.138	0.2	0.29277002188456	0.57
Synj	CG32532	0.61	0.138	0.2	0.29277002188456	0.57
Synj	CG11085	0.59	0.138	0.2	0.29277002188456	0.57
Synj	dm	0.54	0.138	0.2	0.29277002188456	0.57
Synj	pros	0.45	0.138	0.2	0.29277002188456	0.57
Synj	ey	0.36	0.138	0.2	0.29277002188456	0.57
Synj	CG32105	0.29	0.138	0.2	0.29277002188456	0.57
Synj	Awh	0.23	0.138	0.2	0.29277002188456	0.57
Synj	CG9932	0.15	0.138	0.2	0.29277002188456	0.57
Synj	ham	0.11	0.138	0.2	0.29277002188456	0.57
Synj	zfh2	0.11	0.138	0.2	0.29277002188456	0.57
Synj	bi	0.08	0.138	0.2	0.29277002188456	0.57
mei-S332	CG34340	4.73	0.066	0.05	0.142857142857143	0.36
mei-S332	SoxN	4.52	0.066	0.05	0.142857142857143	0.36
mei-S332	CG4328	3.96	0.066	0.05	0.142857142857143	0.36
mei-S332	pros	3.68	0.066	0.05	0.142857142857143	0.36
mei-S332	Vsx2	3.57	0.066	0.05	0.142857142857143	0.36
mei-S332	Lim3	3.31	0.066	0.05	0.142857142857143	0.36
mei-S332	Sox21b	2.7	0.066	0.05	0.142857142857143	0.36
mei-S332	luna	2.01	0.066	0.05	0.142857142857143	0.36
mei-S332	noc	1.88	0.066	0.05	0.142857142857143	0.36
mei-S332	CG11085	1.67	0.066	0.05	0.142857142857143	0.36
mei-S332	CG32105	1.53	0.066	0.05	0.142857142857143	0.36
mei-S332	bab1	1.44	0.066	0.05	0.142857142857143	0.36
mei-S332	Vsx1	1.39	0.066	0.05	0.142857142857143	0.36
mei-S332	zfh2	1.38	0.066	0.05	0.142857142857143	0.36
mei-S332	zfh1	1.31	0.066	0.05	0.142857142857143	0.36
mei-S332	NK7.1	1.11	0.066	0.05	0.142857142857143	0.36
mei-S332	bab2	1.07	0.066	0.05	0.142857142857143	0.36
mei-S332	klu	1.03	0.066	0.05	0.142857142857143	0.36
mei-S332	tup	0.88	0.066	0.05	0.142857142857143	0.36
mei-S332	tj	0.82	0.066	0.05	0.142857142857143	0.36
mei-S332	sr	0.82	0.066	0.05	0.142857142857143	0.36
mei-S332	svp	0.8	0.066	0.05	0.142857142857143	0.36
mei-S332	CG3726	0.74	0.066	0.05	0.142857142857143	0.36
mei-S332	scro	0.59	0.066	0.05	0.142857142857143	0.36
mei-S332	Awh	0.56	0.066	0.05	0.142857142857143	0.36
mei-S332	elB	0.55	0.066	0.05	0.142857142857143	0.36
mei-S332	CG9932	0.4	0.066	0.05	0.142857142857143	0.36
mei-S332	TfAP-2	0.17	0.066	0.05	0.142857142857143	0.36
mei-S332	CG32532	0.16	0.066	0.05	0.142857142857143	0.36
mei-S332	toy	0.07	0.066	0.05	0.142857142857143	0.36
a	fd59A	9.79	0.067	0.62	1	0.97
a	bab2	3.79	0.067	0.62	1	0.97
a	fkh	3.47	0.067	0.62	1	0.97
a	tj	3.34	0.067	0.62	1	0.97
a	zfh2	3.01	0.067	0.62	1	0.97
a	oc	2.39	0.067	0.62	1	0.97
a	dve	1.96	0.067	0.62	1	0.97
a	foxo	1.94	0.067	0.62	1	0.97
a	Hmx	1.93	0.067	0.62	1	0.97
a	hbn	1.83	0.067	0.62	1	0.97
a	ab	1.37	0.067	0.62	1	0.97
a	Vsx1	1.35	0.067	0.62	1	0.97
a	SoxN	1.22	0.067	0.62	1	0.97
a	br	1.05	0.067	0.62	1	0.97
a	Sox21b	0.85	0.067	0.62	1	0.97
a	ct	0.84	0.067	0.62	1	0.97
a	klu	0.84	0.067	0.62	1	0.97
a	bab1	0.83	0.067	0.62	1	0.97
a	D	0.83	0.067	0.62	1	0.97
a	pros	0.8	0.067	0.62	1	0.97
a	NK7.1	0.74	0.067	0.62	1	0.97
a	elB	0.5	0.067	0.62	1	0.97
a	ap	0.43	0.067	0.62	1	0.97
a	TfAP-2	0.43	0.067	0.62	1	0.97
a	CG3726	0.24	0.067	0.62	1	0.97
a	Atf3	0.21	0.067	0.62	1	0.97
a	lov	0.1	0.067	0.62	1	0.97
a	aop	0.04	0.067	0.62	1	0.97
a	luna	-0.06	0.067	0.62	1	0.97
a	vvl	-0.07	0.067	0.62	1	0.97
CG6758	tj	2.87	0.138	-0.58	0.0975900072948533	0.1
CG6758	CG32532	2.86	0.138	-0.58	0.0975900072948533	0.1
CG6758	dm	2.26	0.138	-0.58	0.0975900072948533	0.1
CG6758	Atf3	2.22	0.138	-0.58	0.0975900072948533	0.1
CG6758	bsh	2.06	0.138	-0.58	0.0975900072948533	0.1
CG6758	Vsx2	1.97	0.138	-0.58	0.0975900072948533	0.1
CG6758	SoxN	1.9	0.138	-0.58	0.0975900072948533	0.1
CG6758	ct	1.7	0.138	-0.58	0.0975900072948533	0.1
CG6758	ab	1.65	0.138	-0.58	0.0975900072948533	0.1
CG6758	ey	1.5	0.138	-0.58	0.0975900072948533	0.1
CG6758	klu	1.45	0.138	-0.58	0.0975900072948533	0.1
CG6758	pros	1.39	0.138	-0.58	0.0975900072948533	0.1
CG6758	Sox21b	1.37	0.138	-0.58	0.0975900072948533	0.1
CG6758	CG3726	1.21	0.138	-0.58	0.0975900072948533	0.1
CG6758	NK7.1	1.12	0.138	-0.58	0.0975900072948533	0.1
CG6758	Dll	1.08	0.138	-0.58	0.0975900072948533	0.1
CG6758	apt	1.01	0.138	-0.58	0.0975900072948533	0.1
CG6758	Camta	0.85	0.138	-0.58	0.0975900072948533	0.1
CG6758	dac	0.77	0.138	-0.58	0.0975900072948533	0.1
CG6758	dve	0.76	0.138	-0.58	0.0975900072948533	0.1
CG6758	CG9932	0.76	0.138	-0.58	0.0975900072948533	0.1
CG6758	bab1	0.71	0.138	-0.58	0.0975900072948533	0.1
CG6758	CG11085	0.67	0.138	-0.58	0.0975900072948533	0.1
CG6758	zfh2	0.58	0.138	-0.58	0.0975900072948533	0.1
CG6758	bi	0.54	0.138	-0.58	0.0975900072948533	0.1
CG6758	CG4328	0.38	0.138	-0.58	0.0975900072948533	0.1
CG6758	tup	0.35	0.138	-0.58	0.0975900072948533	0.1
CG6758	RunxB	0.22	0.138	-0.58	0.0975900072948533	0.1
CG6758	dmrt99B	0.19	0.138	-0.58	0.0975900072948533	0.1
CG6758	hth	0.15	0.138	-0.58	0.0975900072948533	0.1
CR45151	CG32532	6.51	0.019	-0.44	-0.0666666666666667	0.96
CR45151	Awh	6.18	0.019	-0.44	-0.0666666666666667	0.96
CR45151	CG11294	2.85	0.019	-0.44	-0.0666666666666667	0.96
CR45151	zfh2	2.63	0.019	-0.44	-0.0666666666666667	0.96
CR45151	ct	2.51	0.019	-0.44	-0.0666666666666667	0.96
CR45151	Sox21b	2.26	0.019	-0.44	-0.0666666666666667	0.96
CR45151	oc	2.23	0.019	-0.44	-0.0666666666666667	0.96
CR45151	scro	1.94	0.019	-0.44	-0.0666666666666667	0.96
CR45151	zfh1	1.59	0.019	-0.44	-0.0666666666666667	0.96
CR45151	erm	1.52	0.019	-0.44	-0.0666666666666667	0.96
CR45151	ab	1.43	0.019	-0.44	-0.0666666666666667	0.96
CR45151	Hmx	1.42	0.019	-0.44	-0.0666666666666667	0.96
CR45151	bsh	1.4	0.019	-0.44	-0.0666666666666667	0.96
CR45151	Ets65A	1.3	0.019	-0.44	-0.0666666666666667	0.96
CR45151	mirr	1.22	0.019	-0.44	-0.0666666666666667	0.96
CR45151	Sox102F	1.15	0.019	-0.44	-0.0666666666666667	0.96
CR45151	aop	1.15	0.019	-0.44	-0.0666666666666667	0.96
CR45151	svp	1.1	0.019	-0.44	-0.0666666666666667	0.96
CR45151	CG9650	0.93	0.019	-0.44	-0.0666666666666667	0.96
CR45151	pros	0.85	0.019	-0.44	-0.0666666666666667	0.96
CR45151	fd59A	0.84	0.019	-0.44	-0.0666666666666667	0.96
CR45151	tsh	0.72	0.019	-0.44	-0.0666666666666667	0.96
CR45151	CG32105	0.68	0.019	-0.44	-0.0666666666666667	0.96
CR45151	lov	0.66	0.019	-0.44	-0.0666666666666667	0.96
CR45151	vvl	0.65	0.019	-0.44	-0.0666666666666667	0.96
CR45151	toy	0.59	0.019	-0.44	-0.0666666666666667	0.96
CR45151	Vsx1	0.53	0.019	-0.44	-0.0666666666666667	0.96
CR45151	hth	0.34	0.019	-0.44	-0.0666666666666667	0.96
CR45151	fru	0.33	0.019	-0.44	-0.0666666666666667	0.96
CR45151	RunxB	0.32	0.019	-0.44	-0.0666666666666667	0.96
Vps35	Hmx	6.17	0.164	0.27	0.447213595499958	0.57
Vps35	Ets65A	4.61	0.164	0.27	0.447213595499958	0.57
Vps35	D	4.53	0.164	0.27	0.447213595499958	0.57
Vps35	luna	3.79	0.164	0.27	0.447213595499958	0.57
Vps35	Atf3	3.66	0.164	0.27	0.447213595499958	0.57
Vps35	fkh	2.76	0.164	0.27	0.447213595499958	0.57
Vps35	lov	2.54	0.164	0.27	0.447213595499958	0.57
Vps35	tsh	2.46	0.164	0.27	0.447213595499958	0.57
Vps35	ap	2.19	0.164	0.27	0.447213595499958	0.57
Vps35	Sox21b	1.86	0.164	0.27	0.447213595499958	0.57
Vps35	dan	1.69	0.164	0.27	0.447213595499958	0.57
Vps35	dm	1.48	0.164	0.27	0.447213595499958	0.57
Vps35	CG9650	1.45	0.164	0.27	0.447213595499958	0.57
Vps35	ey	1.45	0.164	0.27	0.447213595499958	0.57
Vps35	fd59A	1.32	0.164	0.27	0.447213595499958	0.57
Vps35	Lim3	1.28	0.164	0.27	0.447213595499958	0.57
Vps35	aop	1.05	0.164	0.27	0.447213595499958	0.57
Vps35	kn	1	0.164	0.27	0.447213595499958	0.57
Vps35	bab1	0.95	0.164	0.27	0.447213595499958	0.57
Vps35	CG32105	0.91	0.164	0.27	0.447213595499958	0.57
Vps35	svp	0.67	0.164	0.27	0.447213595499958	0.57
Vps35	pdm3	0.47	0.164	0.27	0.447213595499958	0.57
Vps35	dmrt99B	0.46	0.164	0.27	0.447213595499958	0.57
Vps35	mirr	0.43	0.164	0.27	0.447213595499958	0.57
Vps35	bsh	0.34	0.164	0.27	0.447213595499958	0.57
Vps35	pros	0.29	0.164	0.27	0.447213595499958	0.57
Vps35	sim	0.18	0.164	0.27	0.447213595499958	0.57
Vps35	CG11294	0.15	0.164	0.27	0.447213595499958	0.57
Vps35	zfh2	0.02	0.164	0.27	0.447213595499958	0.57
Vps35	noc	0.01	0.164	0.27	0.447213595499958	0.57
CG13506	ey	6.68	0.156	0.36	0.654653670707977	0.51
CG13506	Awh	4.34	0.156	0.36	0.654653670707977	0.51
CG13506	svp	4.32	0.156	0.36	0.654653670707977	0.51
CG13506	CG32532	3.69	0.156	0.36	0.654653670707977	0.51
CG13506	foxo	2.17	0.156	0.36	0.654653670707977	0.51
CG13506	ham	1.63	0.156	0.36	0.654653670707977	0.51
CG13506	bsh	1.41	0.156	0.36	0.654653670707977	0.51
CG13506	lov	1.25	0.156	0.36	0.654653670707977	0.51
CG13506	D	1.14	0.156	0.36	0.654653670707977	0.51
CG13506	Vsx1	1.12	0.156	0.36	0.654653670707977	0.51
CG13506	Dll	0.86	0.156	0.36	0.654653670707977	0.51
CG13506	SoxN	0.84	0.156	0.36	0.654653670707977	0.51
CG13506	zfh1	0.67	0.156	0.36	0.654653670707977	0.51
CG13506	fru	0.62	0.156	0.36	0.654653670707977	0.51
CG13506	luna	0.59	0.156	0.36	0.654653670707977	0.51
CG13506	vvl	0.5	0.156	0.36	0.654653670707977	0.51
CG13506	zfh2	0.39	0.156	0.36	0.654653670707977	0.51
CG13506	CG43689	0.3	0.156	0.36	0.654653670707977	0.51
CG13506	kn	0.26	0.156	0.36	0.654653670707977	0.51
CG13506	run	0.19	0.156	0.36	0.654653670707977	0.51
CG13506	aop	0.09	0.156	0.36	0.654653670707977	0.51
CG13506	tsh	0.03	0.156	0.36	0.654653670707977	0.51
CG13506	hth	0.02	0.156	0.36	0.654653670707977	0.51
CG13506	toy	-0.1	0.156	0.36	0.654653670707977	0.51
CG13506	bab2	-0.13	0.156	0.36	0.654653670707977	0.51
CG13506	br	-0.17	0.156	0.36	0.654653670707977	0.51
CG13506	pdm3	-0.18	0.156	0.36	0.654653670707977	0.51
CG13506	CG9932	-0.18	0.156	0.36	0.654653670707977	0.51
CG13506	CG32105	-0.27	0.156	0.36	0.654653670707977	0.51
CG13506	CG9650	-0.28	0.156	0.36	0.654653670707977	0.51
CG6044	zfh1	6.56	0.353	0.16	0.29277002188456	0.26
CG6044	Ets65A	5.41	0.353	0.16	0.29277002188456	0.26
CG6044	Camta	3.23	0.353	0.16	0.29277002188456	0.26
CG6044	Vsx1	2.55	0.353	0.16	0.29277002188456	0.26
CG6044	Sox21b	2.43	0.353	0.16	0.29277002188456	0.26
CG6044	CG9932	2.41	0.353	0.16	0.29277002188456	0.26
CG6044	erm	2.13	0.353	0.16	0.29277002188456	0.26
CG6044	pros	2.07	0.353	0.16	0.29277002188456	0.26
CG6044	fkh	2.03	0.353	0.16	0.29277002188456	0.26
CG6044	SoxN	1.56	0.353	0.16	0.29277002188456	0.26
CG6044	dac	1.54	0.353	0.16	0.29277002188456	0.26
CG6044	toy	1.41	0.353	0.16	0.29277002188456	0.26
CG6044	scro	1.4	0.353	0.16	0.29277002188456	0.26
CG6044	mirr	1.4	0.353	0.16	0.29277002188456	0.26
CG6044	fd59A	1.36	0.353	0.16	0.29277002188456	0.26
CG6044	ab	1.33	0.353	0.16	0.29277002188456	0.26
CG6044	fru	1.28	0.353	0.16	0.29277002188456	0.26
CG6044	aop	1.22	0.353	0.16	0.29277002188456	0.26
CG6044	apt	1.2	0.353	0.16	0.29277002188456	0.26
CG6044	CG11294	1.04	0.353	0.16	0.29277002188456	0.26
CG6044	sim	0.95	0.353	0.16	0.29277002188456	0.26
CG6044	CG43689	0.91	0.353	0.16	0.29277002188456	0.26
CG6044	CG4328	0.87	0.353	0.16	0.29277002188456	0.26
CG6044	tsh	0.74	0.353	0.16	0.29277002188456	0.26
CG6044	dan	0.66	0.353	0.16	0.29277002188456	0.26
CG6044	oc	0.66	0.353	0.16	0.29277002188456	0.26
CG6044	svp	0.65	0.353	0.16	0.29277002188456	0.26
CG6044	CG3726	0.57	0.353	0.16	0.29277002188456	0.26
CG6044	pdm3	0.57	0.353	0.16	0.29277002188456	0.26
CG6044	br	0.56	0.353	0.16	0.29277002188456	0.26
ventrally-expressed-protein-D	bsh	4.16	0.163	0.2	0.382970843102535	0.62
ventrally-expressed-protein-D	br	3.18	0.163	0.2	0.382970843102535	0.62
ventrally-expressed-protein-D	CG11085	2.79	0.163	0.2	0.382970843102535	0.62
ventrally-expressed-protein-D	dm	2.78	0.163	0.2	0.382970843102535	0.62
ventrally-expressed-protein-D	aop	2.08	0.163	0.2	0.382970843102535	0.62
ventrally-expressed-protein-D	ct	1.94	0.163	0.2	0.382970843102535	0.62
ventrally-expressed-protein-D	dan	1.92	0.163	0.2	0.382970843102535	0.62
ventrally-expressed-protein-D	run	1.82	0.163	0.2	0.382970843102535	0.62
ventrally-expressed-protein-D	fd59A	1.39	0.163	0.2	0.382970843102535	0.62
ventrally-expressed-protein-D	tj	1.24	0.163	0.2	0.382970843102535	0.62
ventrally-expressed-protein-D	ey	1.08	0.163	0.2	0.382970843102535	0.62
ventrally-expressed-protein-D	ap	1.02	0.163	0.2	0.382970843102535	0.62
ventrally-expressed-protein-D	bab1	1.01	0.163	0.2	0.382970843102535	0.62
ventrally-expressed-protein-D	apt	0.89	0.163	0.2	0.382970843102535	0.62
ventrally-expressed-protein-D	Ets65A	0.86	0.163	0.2	0.382970843102535	0.62
ventrally-expressed-protein-D	hth	0.77	0.163	0.2	0.382970843102535	0.62
ventrally-expressed-protein-D	noc	0.73	0.163	0.2	0.382970843102535	0.62
ventrally-expressed-protein-D	Atf3	0.67	0.163	0.2	0.382970843102535	0.62
ventrally-expressed-protein-D	TfAP-2	0.57	0.163	0.2	0.382970843102535	0.62
ventrally-expressed-protein-D	kn	0.51	0.163	0.2	0.382970843102535	0.62
ventrally-expressed-protein-D	bi	0.5	0.163	0.2	0.382970843102535	0.62
ventrally-expressed-protein-D	lov	0.4	0.163	0.2	0.382970843102535	0.62
ventrally-expressed-protein-D	hbn	0.39	0.163	0.2	0.382970843102535	0.62
ventrally-expressed-protein-D	foxo	0.38	0.163	0.2	0.382970843102535	0.62
ventrally-expressed-protein-D	Vsx1	0.31	0.163	0.2	0.382970843102535	0.62
ventrally-expressed-protein-D	dve	0.27	0.163	0.2	0.382970843102535	0.62
ventrally-expressed-protein-D	zfh1	0.27	0.163	0.2	0.382970843102535	0.62
ventrally-expressed-protein-D	D	-0.03	0.163	0.2	0.382970843102535	0.62
ventrally-expressed-protein-D	CG11294	-0.05	0.163	0.2	0.382970843102535	0.62
ventrally-expressed-protein-D	Camta	-0.09	0.163	0.2	0.382970843102535	0.62
Mes4	toy	23.91	0.113	0.53	0.58974358974359	0.54
Mes4	elB	12.07	0.113	0.53	0.58974358974359	0.54
Mes4	Lim3	4.17	0.113	0.53	0.58974358974359	0.54
Mes4	Dll	4.15	0.113	0.53	0.58974358974359	0.54
Mes4	TfAP-2	4.1	0.113	0.53	0.58974358974359	0.54
Mes4	Camta	3.96	0.113	0.53	0.58974358974359	0.54
Mes4	CG9650	3.39	0.113	0.53	0.58974358974359	0.54
Mes4	noc	3.34	0.113	0.53	0.58974358974359	0.54
Mes4	oc	3.02	0.113	0.53	0.58974358974359	0.54
Mes4	Sox21b	2.83	0.113	0.53	0.58974358974359	0.54
Mes4	CG3726	2.7	0.113	0.53	0.58974358974359	0.54
Mes4	dmrt99B	2.52	0.113	0.53	0.58974358974359	0.54
Mes4	lov	2.36	0.113	0.53	0.58974358974359	0.54
Mes4	bab2	2.07	0.113	0.53	0.58974358974359	0.54
Mes4	CG32105	2	0.113	0.53	0.58974358974359	0.54
Mes4	bab1	1.97	0.113	0.53	0.58974358974359	0.54
Mes4	vvl	1.91	0.113	0.53	0.58974358974359	0.54
Mes4	Ets65A	1.74	0.113	0.53	0.58974358974359	0.54
Mes4	sr	1.67	0.113	0.53	0.58974358974359	0.54
Mes4	fd59A	1.65	0.113	0.53	0.58974358974359	0.54
Mes4	run	1.49	0.113	0.53	0.58974358974359	0.54
Mes4	Hmx	1.41	0.113	0.53	0.58974358974359	0.54
Mes4	CG43689	1.16	0.113	0.53	0.58974358974359	0.54
Mes4	dve	0.79	0.113	0.53	0.58974358974359	0.54
Mes4	kn	0.76	0.113	0.53	0.58974358974359	0.54
Mes4	tj	0.7	0.113	0.53	0.58974358974359	0.54
Mes4	svp	0.58	0.113	0.53	0.58974358974359	0.54
Mes4	ham	0.53	0.113	0.53	0.58974358974359	0.54
Mes4	zfh2	0.45	0.113	0.53	0.58974358974359	0.54
Mes4	ap	0.4	0.113	0.53	0.58974358974359	0.54
mRpS29	hth	15.87	0.143	-0.14	0.0975900072948533	0.03
mRpS29	kn	7.43	0.143	-0.14	0.0975900072948533	0.03
mRpS29	Ets65A	4.77	0.143	-0.14	0.0975900072948533	0.03
mRpS29	D	3.84	0.143	-0.14	0.0975900072948533	0.03
mRpS29	Camta	3.73	0.143	-0.14	0.0975900072948533	0.03
mRpS29	pros	3.2	0.143	-0.14	0.0975900072948533	0.03
mRpS29	tsh	2.96	0.143	-0.14	0.0975900072948533	0.03
mRpS29	sim	2.85	0.143	-0.14	0.0975900072948533	0.03
mRpS29	scro	2.59	0.143	-0.14	0.0975900072948533	0.03
mRpS29	SoxN	2.55	0.143	-0.14	0.0975900072948533	0.03
mRpS29	aop	2.52	0.143	-0.14	0.0975900072948533	0.03
mRpS29	CG11085	2.23	0.143	-0.14	0.0975900072948533	0.03
mRpS29	br	2.11	0.143	-0.14	0.0975900072948533	0.03
mRpS29	ct	1.89	0.143	-0.14	0.0975900072948533	0.03
mRpS29	pdm3	1.78	0.143	-0.14	0.0975900072948533	0.03
mRpS29	Vsx2	1.7	0.143	-0.14	0.0975900072948533	0.03
mRpS29	ham	1.52	0.143	-0.14	0.0975900072948533	0.03
mRpS29	CG43689	1.49	0.143	-0.14	0.0975900072948533	0.03
mRpS29	dm	1.48	0.143	-0.14	0.0975900072948533	0.03
mRpS29	CG9932	1.34	0.143	-0.14	0.0975900072948533	0.03
mRpS29	toy	1.31	0.143	-0.14	0.0975900072948533	0.03
mRpS29	tj	1.26	0.143	-0.14	0.0975900072948533	0.03
mRpS29	ap	1.01	0.143	-0.14	0.0975900072948533	0.03
mRpS29	klu	0.93	0.143	-0.14	0.0975900072948533	0.03
mRpS29	Dll	0.87	0.143	-0.14	0.0975900072948533	0.03
mRpS29	Lim3	0.79	0.143	-0.14	0.0975900072948533	0.03
mRpS29	NK7.1	0.62	0.143	-0.14	0.0975900072948533	0.03
mRpS29	ey	0.6	0.143	-0.14	0.0975900072948533	0.03
mRpS29	Atf3	0.58	0.143	-0.14	0.0975900072948533	0.03
mRpS29	CG11294	0.53	0.143	-0.14	0.0975900072948533	0.03
rad50	Dll	3.96	0.039	0.44	0.683130051063973	0.71
rad50	ap	3.82	0.039	0.44	0.683130051063973	0.71
rad50	CG3726	3.32	0.039	0.44	0.683130051063973	0.71
rad50	TfAP-2	3.25	0.039	0.44	0.683130051063973	0.71
rad50	br	2.52	0.039	0.44	0.683130051063973	0.71
rad50	Vsx2	2.16	0.039	0.44	0.683130051063973	0.71
rad50	CG9932	2.15	0.039	0.44	0.683130051063973	0.71
rad50	sim	2	0.039	0.44	0.683130051063973	0.71
rad50	ey	1.86	0.039	0.44	0.683130051063973	0.71
rad50	ham	1.67	0.039	0.44	0.683130051063973	0.71
rad50	tup	1.37	0.039	0.44	0.683130051063973	0.71
rad50	CG43689	1.28	0.039	0.44	0.683130051063973	0.71
rad50	noc	1.23	0.039	0.44	0.683130051063973	0.71
rad50	dac	1.1	0.039	0.44	0.683130051063973	0.71
rad50	CG11294	0.94	0.039	0.44	0.683130051063973	0.71
rad50	Atf3	0.94	0.039	0.44	0.683130051063973	0.71
rad50	luna	0.94	0.039	0.44	0.683130051063973	0.71
rad50	kn	0.92	0.039	0.44	0.683130051063973	0.71
rad50	fd59A	0.76	0.039	0.44	0.683130051063973	0.71
rad50	dm	0.73	0.039	0.44	0.683130051063973	0.71
rad50	zfh2	0.71	0.039	0.44	0.683130051063973	0.71
rad50	hth	0.59	0.039	0.44	0.683130051063973	0.71
rad50	tj	0.58	0.039	0.44	0.683130051063973	0.71
rad50	CG9650	0.55	0.039	0.44	0.683130051063973	0.71
rad50	CG34340	0.54	0.039	0.44	0.683130051063973	0.71
rad50	RunxB	0.49	0.039	0.44	0.683130051063973	0.71
rad50	bab2	0.47	0.039	0.44	0.683130051063973	0.71
rad50	dve	0.38	0.039	0.44	0.683130051063973	0.71
rad50	Sox102F	0.33	0.039	0.44	0.683130051063973	0.71
rad50	oc	0.32	0.039	0.44	0.683130051063973	0.71
CG10384	Sox102F	6	0.503	0.83	0.856348838577675	0.42
CG10384	Hmx	5.23	0.503	0.83	0.856348838577675	0.42
CG10384	CG34340	3.83	0.503	0.83	0.856348838577675	0.42
CG10384	vvl	3.79	0.503	0.83	0.856348838577675	0.42
CG10384	luna	3.49	0.503	0.83	0.856348838577675	0.42
CG10384	run	2.92	0.503	0.83	0.856348838577675	0.42
CG10384	CG32105	2.64	0.503	0.83	0.856348838577675	0.42
CG10384	pros	2.56	0.503	0.83	0.856348838577675	0.42
CG10384	dm	1.93	0.503	0.83	0.856348838577675	0.42
CG10384	NK7.1	1.82	0.503	0.83	0.856348838577675	0.42
CG10384	hth	1.61	0.503	0.83	0.856348838577675	0.42
CG10384	pdm3	1.4	0.503	0.83	0.856348838577675	0.42
CG10384	svp	1.32	0.503	0.83	0.856348838577675	0.42
CG10384	hbn	1.3	0.503	0.83	0.856348838577675	0.42
CG10384	erm	1.2	0.503	0.83	0.856348838577675	0.42
CG10384	ct	1.05	0.503	0.83	0.856348838577675	0.42
CG10384	fru	0.98	0.503	0.83	0.856348838577675	0.42
CG10384	sim	0.98	0.503	0.83	0.856348838577675	0.42
CG10384	TfAP-2	0.65	0.503	0.83	0.856348838577675	0.42
CG10384	RunxB	0.63	0.503	0.83	0.856348838577675	0.42
CG10384	noc	0.6	0.503	0.83	0.856348838577675	0.42
CG10384	CG43689	0.58	0.503	0.83	0.856348838577675	0.42
CG10384	Dll	0.51	0.503	0.83	0.856348838577675	0.42
CG10384	D	0.42	0.503	0.83	0.856348838577675	0.42
CG10384	ap	0.26	0.503	0.83	0.856348838577675	0.42
CG10384	tup	0.17	0.503	0.83	0.856348838577675	0.42
CG10384	Sox21b	0.16	0.503	0.83	0.856348838577675	0.42
CG10384	dve	0.16	0.503	0.83	0.856348838577675	0.42
CG10384	foxo	0.15	0.503	0.83	0.856348838577675	0.42
CG10384	fd59A	0.15	0.503	0.83	0.856348838577675	0.42
CG4610	vvl	9.24	0.061	0.37	0.124034734589208	0.2
CG4610	Atf3	4	0.061	0.37	0.124034734589208	0.2
CG4610	CG9932	3.6	0.061	0.37	0.124034734589208	0.2
CG4610	Camta	2.83	0.061	0.37	0.124034734589208	0.2
CG4610	noc	2.57	0.061	0.37	0.124034734589208	0.2
CG4610	ct	2.09	0.061	0.37	0.124034734589208	0.2
CG4610	klu	2.02	0.061	0.37	0.124034734589208	0.2
CG4610	CG43689	1.86	0.061	0.37	0.124034734589208	0.2
CG4610	SoxN	1.85	0.061	0.37	0.124034734589208	0.2
CG4610	mirr	1.63	0.061	0.37	0.124034734589208	0.2
CG4610	CG34340	1.58	0.061	0.37	0.124034734589208	0.2
CG4610	lov	1.4	0.061	0.37	0.124034734589208	0.2
CG4610	Hmx	1.32	0.061	0.37	0.124034734589208	0.2
CG4610	kn	1	0.061	0.37	0.124034734589208	0.2
CG4610	CG11294	0.86	0.061	0.37	0.124034734589208	0.2
CG4610	foxo	0.72	0.061	0.37	0.124034734589208	0.2
CG4610	run	0.48	0.061	0.37	0.124034734589208	0.2
CG4610	fru	0.41	0.061	0.37	0.124034734589208	0.2
CG4610	Ets65A	0.37	0.061	0.37	0.124034734589208	0.2
CG4610	fd59A	0.3	0.061	0.37	0.124034734589208	0.2
CG4610	aop	0.21	0.061	0.37	0.124034734589208	0.2
CG4610	pros	0.18	0.061	0.37	0.124034734589208	0.2
CG4610	ab	0.15	0.061	0.37	0.124034734589208	0.2
CG4610	CG4328	0.09	0.061	0.37	0.124034734589208	0.2
CG4610	bi	0.09	0.061	0.37	0.124034734589208	0.2
CG4610	ey	0	0.061	0.37	0.124034734589208	0.2
CG4610	apt	-0.04	0.061	0.37	0.124034734589208	0.2
CG4610	sim	-0.09	0.061	0.37	0.124034734589208	0.2
CG4610	Vsx1	-0.09	0.061	0.37	0.124034734589208	0.2
CG4610	TfAP-2	-0.1	0.061	0.37	0.124034734589208	0.2
px	svp	16.53	0.448	0.24	0.382970843102535	0.01
px	toy	8.74	0.448	0.24	0.382970843102535	0.01
px	hth	7.52	0.448	0.24	0.382970843102535	0.01
px	tup	3.3	0.448	0.24	0.382970843102535	0.01
px	Atf3	3.17	0.448	0.24	0.382970843102535	0.01
px	ham	3.11	0.448	0.24	0.382970843102535	0.01
px	elB	2.95	0.448	0.24	0.382970843102535	0.01
px	scro	1.98	0.448	0.24	0.382970843102535	0.01
px	erm	1.97	0.448	0.24	0.382970843102535	0.01
px	CG9650	1.73	0.448	0.24	0.382970843102535	0.01
px	Lim3	1.73	0.448	0.24	0.382970843102535	0.01
px	Sox102F	1.73	0.448	0.24	0.382970843102535	0.01
px	noc	1.67	0.448	0.24	0.382970843102535	0.01
px	Ets65A	1.62	0.448	0.24	0.382970843102535	0.01
px	D	1.54	0.448	0.24	0.382970843102535	0.01
px	fd59A	1.33	0.448	0.24	0.382970843102535	0.01
px	pros	1.27	0.448	0.24	0.382970843102535	0.01
px	mirr	1.26	0.448	0.24	0.382970843102535	0.01
px	CG3726	1.22	0.448	0.24	0.382970843102535	0.01
px	fkh	1.02	0.448	0.24	0.382970843102535	0.01
px	dac	1	0.448	0.24	0.382970843102535	0.01
px	CG32532	0.82	0.448	0.24	0.382970843102535	0.01
px	bab1	0.74	0.448	0.24	0.382970843102535	0.01
px	dve	0.73	0.448	0.24	0.382970843102535	0.01
px	Sox21b	0.67	0.448	0.24	0.382970843102535	0.01
px	CG32105	0.36	0.448	0.24	0.382970843102535	0.01
px	CG11294	0.32	0.448	0.24	0.382970843102535	0.01
px	SoxN	0.23	0.448	0.24	0.382970843102535	0.01
px	zfh2	0.23	0.448	0.24	0.382970843102535	0.01
px	aop	0.21	0.448	0.24	0.382970843102535	0.01
dnr1	hbn	4.48	0.062	0.23	0.382970843102535	0.62
dnr1	pdm3	3.86	0.062	0.23	0.382970843102535	0.62
dnr1	tup	2.81	0.062	0.23	0.382970843102535	0.62
dnr1	klu	2.78	0.062	0.23	0.382970843102535	0.62
dnr1	sim	2.72	0.062	0.23	0.382970843102535	0.62
dnr1	Vsx1	2.26	0.062	0.23	0.382970843102535	0.62
dnr1	Vsx2	1.86	0.062	0.23	0.382970843102535	0.62
dnr1	ham	1.69	0.062	0.23	0.382970843102535	0.62
dnr1	zfh2	1.54	0.062	0.23	0.382970843102535	0.62
dnr1	luna	1.42	0.062	0.23	0.382970843102535	0.62
dnr1	zfh1	1.32	0.062	0.23	0.382970843102535	0.62
dnr1	fd59A	1.29	0.062	0.23	0.382970843102535	0.62
dnr1	bab2	1.28	0.062	0.23	0.382970843102535	0.62
dnr1	CG32105	1.04	0.062	0.23	0.382970843102535	0.62
dnr1	CG3726	1.04	0.062	0.23	0.382970843102535	0.62
dnr1	CG43689	0.95	0.062	0.23	0.382970843102535	0.62
dnr1	sr	0.93	0.062	0.23	0.382970843102535	0.62
dnr1	fkh	0.89	0.062	0.23	0.382970843102535	0.62
dnr1	apt	0.7	0.062	0.23	0.382970843102535	0.62
dnr1	CG9650	0.66	0.062	0.23	0.382970843102535	0.62
dnr1	erm	0.52	0.062	0.23	0.382970843102535	0.62
dnr1	pros	0.42	0.062	0.23	0.382970843102535	0.62
dnr1	lov	0.34	0.062	0.23	0.382970843102535	0.62
dnr1	CG32532	0.2	0.062	0.23	0.382970843102535	0.62
dnr1	elB	0.2	0.062	0.23	0.382970843102535	0.62
dnr1	Hmx	0.13	0.062	0.23	0.382970843102535	0.62
dnr1	Ets65A	0.1	0.062	0.23	0.382970843102535	0.62
dnr1	Sox102F	0.05	0.062	0.23	0.382970843102535	0.62
dnr1	Camta	0.05	0.062	0.23	0.382970843102535	0.62
dnr1	foxo	0.01	0.062	0.23	0.382970843102535	0.62
RpS16	elB	7.86	0.113	0.4	0.53748384988657	0.66
RpS16	ap	7.83	0.113	0.4	0.53748384988657	0.66
RpS16	apt	6.16	0.113	0.4	0.53748384988657	0.66
RpS16	Atf3	5.98	0.113	0.4	0.53748384988657	0.66
RpS16	bi	5.36	0.113	0.4	0.53748384988657	0.66
RpS16	tj	5.11	0.113	0.4	0.53748384988657	0.66
RpS16	fd59A	4.55	0.113	0.4	0.53748384988657	0.66
RpS16	hth	4.53	0.113	0.4	0.53748384988657	0.66
RpS16	CG11294	4.31	0.113	0.4	0.53748384988657	0.66
RpS16	ct	4.23	0.113	0.4	0.53748384988657	0.66
RpS16	CG3726	4.06	0.113	0.4	0.53748384988657	0.66
RpS16	lov	3.38	0.113	0.4	0.53748384988657	0.66
RpS16	Dll	3.33	0.113	0.4	0.53748384988657	0.66
RpS16	fkh	3.27	0.113	0.4	0.53748384988657	0.66
RpS16	CG11085	2.99	0.113	0.4	0.53748384988657	0.66
RpS16	Vsx2	2.94	0.113	0.4	0.53748384988657	0.66
RpS16	hbn	2.9	0.113	0.4	0.53748384988657	0.66
RpS16	br	2.75	0.113	0.4	0.53748384988657	0.66
RpS16	TfAP-2	2.66	0.113	0.4	0.53748384988657	0.66
RpS16	aop	2.54	0.113	0.4	0.53748384988657	0.66
RpS16	zfh1	2.43	0.113	0.4	0.53748384988657	0.66
RpS16	sim	2.25	0.113	0.4	0.53748384988657	0.66
RpS16	pdm3	2.17	0.113	0.4	0.53748384988657	0.66
RpS16	CG43689	2.08	0.113	0.4	0.53748384988657	0.66
RpS16	kn	1.94	0.113	0.4	0.53748384988657	0.66
RpS16	pros	1.84	0.113	0.4	0.53748384988657	0.66
RpS16	CG9932	1.83	0.113	0.4	0.53748384988657	0.66
RpS16	bsh	1.68	0.113	0.4	0.53748384988657	0.66
RpS16	klu	1.67	0.113	0.4	0.53748384988657	0.66
RpS16	ham	1.66	0.113	0.4	0.53748384988657	0.66
CG33143	scro	9.37	0.326	0.5	0.454545454545455	0.44
CG33143	ct	7.02	0.326	0.5	0.454545454545455	0.44
CG33143	svp	5.99	0.326	0.5	0.454545454545455	0.44
CG33143	aop	4.75	0.326	0.5	0.454545454545455	0.44
CG33143	Hmx	4.68	0.326	0.5	0.454545454545455	0.44
CG33143	vvl	4.2	0.326	0.5	0.454545454545455	0.44
CG33143	hbn	3.8	0.326	0.5	0.454545454545455	0.44
CG33143	NK7.1	3.27	0.326	0.5	0.454545454545455	0.44
CG33143	sr	3.14	0.326	0.5	0.454545454545455	0.44
CG33143	Vsx2	3.1	0.326	0.5	0.454545454545455	0.44
CG33143	Vsx1	3.06	0.326	0.5	0.454545454545455	0.44
CG33143	ham	2.62	0.326	0.5	0.454545454545455	0.44
CG33143	Lim3	2.6	0.326	0.5	0.454545454545455	0.44
CG33143	run	2.5	0.326	0.5	0.454545454545455	0.44
CG33143	klu	2.47	0.326	0.5	0.454545454545455	0.44
CG33143	bsh	2.18	0.326	0.5	0.454545454545455	0.44
CG33143	fd59A	1.93	0.326	0.5	0.454545454545455	0.44
CG33143	fru	1.81	0.326	0.5	0.454545454545455	0.44
CG33143	tsh	1.66	0.326	0.5	0.454545454545455	0.44
CG33143	CG9932	1.51	0.326	0.5	0.454545454545455	0.44
CG33143	fkh	1.5	0.326	0.5	0.454545454545455	0.44
CG33143	lov	1.5	0.326	0.5	0.454545454545455	0.44
CG33143	Camta	1.42	0.326	0.5	0.454545454545455	0.44
CG33143	dm	1.38	0.326	0.5	0.454545454545455	0.44
CG33143	erm	1.36	0.326	0.5	0.454545454545455	0.44
CG33143	pros	1.16	0.326	0.5	0.454545454545455	0.44
CG33143	apt	1.14	0.326	0.5	0.454545454545455	0.44
CG33143	noc	1.08	0.326	0.5	0.454545454545455	0.44
CG33143	CG4328	1.06	0.326	0.5	0.454545454545455	0.44
CG33143	CG43689	0.98	0.326	0.5	0.454545454545455	0.44
Cdk9	scro	7	0.093	0.24	0.447213595499958	0.91
Cdk9	Sox102F	4	0.093	0.24	0.447213595499958	0.91
Cdk9	vvl	3.93	0.093	0.24	0.447213595499958	0.91
Cdk9	CG9650	3.78	0.093	0.24	0.447213595499958	0.91
Cdk9	toy	3.37	0.093	0.24	0.447213595499958	0.91
Cdk9	zfh1	3.17	0.093	0.24	0.447213595499958	0.91
Cdk9	sim	3.16	0.093	0.24	0.447213595499958	0.91
Cdk9	tj	2.49	0.093	0.24	0.447213595499958	0.91
Cdk9	Camta	1.91	0.093	0.24	0.447213595499958	0.91
Cdk9	CG4328	1.82	0.093	0.24	0.447213595499958	0.91
Cdk9	fru	1.78	0.093	0.24	0.447213595499958	0.91
Cdk9	Awh	1.74	0.093	0.24	0.447213595499958	0.91
Cdk9	Dll	1.67	0.093	0.24	0.447213595499958	0.91
Cdk9	Hmx	1.59	0.093	0.24	0.447213595499958	0.91
Cdk9	CG32532	1.54	0.093	0.24	0.447213595499958	0.91
Cdk9	CG11085	1.44	0.093	0.24	0.447213595499958	0.91
Cdk9	erm	1.38	0.093	0.24	0.447213595499958	0.91
Cdk9	Ets65A	1.33	0.093	0.24	0.447213595499958	0.91
Cdk9	ct	1.26	0.093	0.24	0.447213595499958	0.91
Cdk9	Sox21b	1.24	0.093	0.24	0.447213595499958	0.91
Cdk9	noc	1.01	0.093	0.24	0.447213595499958	0.91
Cdk9	ey	0.83	0.093	0.24	0.447213595499958	0.91
Cdk9	CG11294	0.82	0.093	0.24	0.447213595499958	0.91
Cdk9	CG9932	0.79	0.093	0.24	0.447213595499958	0.91
Cdk9	Lim3	0.71	0.093	0.24	0.447213595499958	0.91
Cdk9	tup	0.61	0.093	0.24	0.447213595499958	0.91
Cdk9	svp	0.57	0.093	0.24	0.447213595499958	0.91
Cdk9	ap	0.5	0.093	0.24	0.447213595499958	0.91
Cdk9	ab	0.35	0.093	0.24	0.447213595499958	0.91
Cdk9	CG34340	0.32	0.093	0.24	0.447213595499958	0.91
Ppa	hbn	7.67	0.241	0.6	1	0.94
Ppa	CG32105	6.29	0.241	0.6	1	0.94
Ppa	Hmx	5.8	0.241	0.6	1	0.94
Ppa	tsh	3.9	0.241	0.6	1	0.94
Ppa	Vsx1	3.72	0.241	0.6	1	0.94
Ppa	CG11085	2.97	0.241	0.6	1	0.94
Ppa	Vsx2	2.57	0.241	0.6	1	0.94
Ppa	elB	2.56	0.241	0.6	1	0.94
Ppa	CG3726	2.56	0.241	0.6	1	0.94
Ppa	NK7.1	2.52	0.241	0.6	1	0.94
Ppa	fd59A	2.22	0.241	0.6	1	0.94
Ppa	erm	2.08	0.241	0.6	1	0.94
Ppa	sim	2.02	0.241	0.6	1	0.94
Ppa	ap	2.02	0.241	0.6	1	0.94
Ppa	Atf3	1.97	0.241	0.6	1	0.94
Ppa	ct	1.84	0.241	0.6	1	0.94
Ppa	dve	1.66	0.241	0.6	1	0.94
Ppa	Camta	1.62	0.241	0.6	1	0.94
Ppa	tup	1.47	0.241	0.6	1	0.94
Ppa	SoxN	1.41	0.241	0.6	1	0.94
Ppa	zfh1	1.41	0.241	0.6	1	0.94
Ppa	tj	1.25	0.241	0.6	1	0.94
Ppa	dan	1.14	0.241	0.6	1	0.94
Ppa	CG9650	1.09	0.241	0.6	1	0.94
Ppa	toy	1.05	0.241	0.6	1	0.94
Ppa	svp	0.99	0.241	0.6	1	0.94
Ppa	apt	0.81	0.241	0.6	1	0.94
Ppa	fkh	0.72	0.241	0.6	1	0.94
Ppa	CG43689	0.52	0.241	0.6	1	0.94
Ppa	ab	0.5	0.241	0.6	1	0.94
robo	CG32105	4.41	0.133	-0.21	0.0666666666666667	0.01
robo	sim	2.49	0.133	-0.21	0.0666666666666667	0.01
robo	NK7.1	2.25	0.133	-0.21	0.0666666666666667	0.01
robo	elB	2.03	0.133	-0.21	0.0666666666666667	0.01
robo	CG3726	1.93	0.133	-0.21	0.0666666666666667	0.01
robo	Hmx	1.56	0.133	-0.21	0.0666666666666667	0.01
robo	aop	1.26	0.133	-0.21	0.0666666666666667	0.01
robo	tsh	1.26	0.133	-0.21	0.0666666666666667	0.01
robo	CG11085	1.16	0.133	-0.21	0.0666666666666667	0.01
robo	kn	1.07	0.133	-0.21	0.0666666666666667	0.01
robo	dac	1	0.133	-0.21	0.0666666666666667	0.01
robo	zfh2	1	0.133	-0.21	0.0666666666666667	0.01
robo	bab2	0.88	0.133	-0.21	0.0666666666666667	0.01
robo	run	0.72	0.133	-0.21	0.0666666666666667	0.01
robo	Awh	0.69	0.133	-0.21	0.0666666666666667	0.01
robo	zfh1	0.54	0.133	-0.21	0.0666666666666667	0.01
robo	ct	0.34	0.133	-0.21	0.0666666666666667	0.01
robo	SoxN	0.34	0.133	-0.21	0.0666666666666667	0.01
robo	RunxB	0.27	0.133	-0.21	0.0666666666666667	0.01
robo	foxo	0.19	0.133	-0.21	0.0666666666666667	0.01
robo	bab1	0.15	0.133	-0.21	0.0666666666666667	0.01
robo	CG32532	0.14	0.133	-0.21	0.0666666666666667	0.01
robo	toy	0.13	0.133	-0.21	0.0666666666666667	0.01
robo	ey	-0.05	0.133	-0.21	0.0666666666666667	0.01
robo	Sox102F	-0.11	0.133	-0.21	0.0666666666666667	0.01
robo	br	-0.11	0.133	-0.21	0.0666666666666667	0.01
robo	dmrt99B	-0.18	0.133	-0.21	0.0666666666666667	0.01
robo	Ets65A	-0.22	0.133	-0.21	0.0666666666666667	0.01
robo	svp	-0.26	0.133	-0.21	0.0666666666666667	0.01
robo	Camta	-0.35	0.133	-0.21	0.0666666666666667	0.01
RpL23	fd59A	23.75	0.128	0.85	1	0.75
RpL23	ap	8.58	0.128	0.85	1	0.75
RpL23	fkh	8.26	0.128	0.85	1	0.75
RpL23	oc	7.32	0.128	0.85	1	0.75
RpL23	tj	7.14	0.128	0.85	1	0.75
RpL23	hbn	7.04	0.128	0.85	1	0.75
RpL23	noc	4.82	0.128	0.85	1	0.75
RpL23	Awh	3.38	0.128	0.85	1	0.75
RpL23	Ets65A	3.37	0.128	0.85	1	0.75
RpL23	erm	3.15	0.128	0.85	1	0.75
RpL23	CG11294	2.76	0.128	0.85	1	0.75
RpL23	ey	2.58	0.128	0.85	1	0.75
RpL23	dan	2.42	0.128	0.85	1	0.75
RpL23	zfh1	2.42	0.128	0.85	1	0.75
RpL23	tup	2.4	0.128	0.85	1	0.75
RpL23	CG32532	2.39	0.128	0.85	1	0.75
RpL23	CG9932	2.2	0.128	0.85	1	0.75
RpL23	Lim3	2.04	0.128	0.85	1	0.75
RpL23	Dll	1.94	0.128	0.85	1	0.75
RpL23	ab	1.91	0.128	0.85	1	0.75
RpL23	CG4328	1.86	0.128	0.85	1	0.75
RpL23	Vsx2	1.72	0.128	0.85	1	0.75
RpL23	dve	1.66	0.128	0.85	1	0.75
RpL23	ct	1.55	0.128	0.85	1	0.75
RpL23	RunxB	1.53	0.128	0.85	1	0.75
RpL23	elB	1.52	0.128	0.85	1	0.75
RpL23	CG11085	1.46	0.128	0.85	1	0.75
RpL23	bsh	1.37	0.128	0.85	1	0.75
RpL23	apt	1.33	0.128	0.85	1	0.75
RpL23	Sox102F	1.31	0.128	0.85	1	0.75
fd59A	Dll	18.08	0.383	0.18	0.447213595499958	0.56
fd59A	oc	12.17	0.383	0.18	0.447213595499958	0.56
fd59A	hbn	12	0.383	0.18	0.447213595499958	0.56
fd59A	Ets65A	8.24	0.383	0.18	0.447213595499958	0.56
fd59A	tj	7.05	0.383	0.18	0.447213595499958	0.56
fd59A	ct	6.3	0.383	0.18	0.447213595499958	0.56
fd59A	fkh	6.17	0.383	0.18	0.447213595499958	0.56
fd59A	ap	5.2	0.383	0.18	0.447213595499958	0.56
fd59A	ab	4.68	0.383	0.18	0.447213595499958	0.56
fd59A	CG32532	4.27	0.383	0.18	0.447213595499958	0.56
fd59A	CG9932	4.22	0.383	0.18	0.447213595499958	0.56
fd59A	lov	4.05	0.383	0.18	0.447213595499958	0.56
fd59A	ham	3.7	0.383	0.18	0.447213595499958	0.56
fd59A	dan	3.45	0.383	0.18	0.447213595499958	0.56
fd59A	Lim3	3.44	0.383	0.18	0.447213595499958	0.56
fd59A	TfAP-2	2.99	0.383	0.18	0.447213595499958	0.56
fd59A	Awh	2.96	0.383	0.18	0.447213595499958	0.56
fd59A	erm	2.89	0.383	0.18	0.447213595499958	0.56
fd59A	bi	2.64	0.383	0.18	0.447213595499958	0.56
fd59A	CG4328	2.43	0.383	0.18	0.447213595499958	0.56
fd59A	zfh1	2.33	0.383	0.18	0.447213595499958	0.56
fd59A	ey	2.31	0.383	0.18	0.447213595499958	0.56
fd59A	CG34340	2.15	0.383	0.18	0.447213595499958	0.56
fd59A	CG11294	1.81	0.383	0.18	0.447213595499958	0.56
fd59A	tsh	1.72	0.383	0.18	0.447213595499958	0.56
fd59A	svp	1.59	0.383	0.18	0.447213595499958	0.56
fd59A	tup	1.58	0.383	0.18	0.447213595499958	0.56
fd59A	hth	1.54	0.383	0.18	0.447213595499958	0.56
fd59A	Vsx2	1.51	0.383	0.18	0.447213595499958	0.56
fd59A	Sox102F	1.48	0.383	0.18	0.447213595499958	0.56
CG13532	CG34340	7.29	0.278	0.08	0.683130051063973	0.84
CG13532	CG9650	6.23	0.278	0.08	0.683130051063973	0.84
CG13532	hth	5.08	0.278	0.08	0.683130051063973	0.84
CG13532	CG32105	2.79	0.278	0.08	0.683130051063973	0.84
CG13532	zfh2	2.79	0.278	0.08	0.683130051063973	0.84
CG13532	ct	2.74	0.278	0.08	0.683130051063973	0.84
CG13532	CG43689	2.11	0.278	0.08	0.683130051063973	0.84
CG13532	apt	2.06	0.278	0.08	0.683130051063973	0.84
CG13532	bab1	1.79	0.278	0.08	0.683130051063973	0.84
CG13532	Awh	1.72	0.278	0.08	0.683130051063973	0.84
CG13532	tj	1.64	0.278	0.08	0.683130051063973	0.84
CG13532	bab2	1.18	0.278	0.08	0.683130051063973	0.84
CG13532	tsh	1.08	0.278	0.08	0.683130051063973	0.84
CG13532	SoxN	1.08	0.278	0.08	0.683130051063973	0.84
CG13532	dm	1.02	0.278	0.08	0.683130051063973	0.84
CG13532	Lim3	0.91	0.278	0.08	0.683130051063973	0.84
CG13532	CG32532	0.91	0.278	0.08	0.683130051063973	0.84
CG13532	dan	0.84	0.278	0.08	0.683130051063973	0.84
CG13532	CG4328	0.77	0.278	0.08	0.683130051063973	0.84
CG13532	Ets65A	0.74	0.278	0.08	0.683130051063973	0.84
CG13532	ap	0.67	0.278	0.08	0.683130051063973	0.84
CG13532	bsh	0.56	0.278	0.08	0.683130051063973	0.84
CG13532	dmrt99B	0.5	0.278	0.08	0.683130051063973	0.84
CG13532	fru	0.44	0.278	0.08	0.683130051063973	0.84
CG13532	mirr	0.42	0.278	0.08	0.683130051063973	0.84
CG13532	RunxB	0.33	0.278	0.08	0.683130051063973	0.84
CG13532	ey	0.27	0.278	0.08	0.683130051063973	0.84
CG13532	pdm3	0.26	0.278	0.08	0.683130051063973	0.84
CG13532	Dll	0.18	0.278	0.08	0.683130051063973	0.84
CG13532	tup	0.18	0.278	0.08	0.683130051063973	0.84
asrij	CG3726	7.81	0.132	0.52	0.683130051063973	0.59
asrij	Ets65A	5.66	0.132	0.52	0.683130051063973	0.59
asrij	hth	3.6	0.132	0.52	0.683130051063973	0.59
asrij	aop	3.22	0.132	0.52	0.683130051063973	0.59
asrij	D	2.59	0.132	0.52	0.683130051063973	0.59
asrij	CG11085	2.39	0.132	0.52	0.683130051063973	0.59
asrij	run	2.16	0.132	0.52	0.683130051063973	0.59
asrij	sr	2.1	0.132	0.52	0.683130051063973	0.59
asrij	Sox102F	2.05	0.132	0.52	0.683130051063973	0.59
asrij	zfh1	1.87	0.132	0.52	0.683130051063973	0.59
asrij	luna	1.62	0.132	0.52	0.683130051063973	0.59
asrij	lov	1.18	0.132	0.52	0.683130051063973	0.59
asrij	CG9932	1.06	0.132	0.52	0.683130051063973	0.59
asrij	Camta	1.01	0.132	0.52	0.683130051063973	0.59
asrij	NK7.1	0.83	0.132	0.52	0.683130051063973	0.59
asrij	Awh	0.58	0.132	0.52	0.683130051063973	0.59
asrij	svp	0.44	0.132	0.52	0.683130051063973	0.59
asrij	ey	0.43	0.132	0.52	0.683130051063973	0.59
asrij	tsh	0.41	0.132	0.52	0.683130051063973	0.59
asrij	dve	0.39	0.132	0.52	0.683130051063973	0.59
asrij	elB	0.32	0.132	0.52	0.683130051063973	0.59
asrij	erm	0.31	0.132	0.52	0.683130051063973	0.59
asrij	Dll	0.28	0.132	0.52	0.683130051063973	0.59
asrij	CG9650	0.26	0.132	0.52	0.683130051063973	0.59
asrij	SoxN	0.1	0.132	0.52	0.683130051063973	0.59
asrij	hbn	0.01	0.132	0.52	0.683130051063973	0.59
asrij	sim	-0.01	0.132	0.52	0.683130051063973	0.59
asrij	fru	-0.08	0.132	0.52	0.683130051063973	0.59
asrij	oc	-0.16	0.132	0.52	0.683130051063973	0.59
asrij	bsh	-0.17	0.132	0.52	0.683130051063973	0.59
Gmer	Vsx1	11.01	0.075	0.58	1	0.84
Gmer	apt	9.75	0.075	0.58	1	0.84
Gmer	Vsx2	8.7	0.075	0.58	1	0.84
Gmer	CG9650	6.23	0.075	0.58	1	0.84
Gmer	D	5.45	0.075	0.58	1	0.84
Gmer	CG9932	3.89	0.075	0.58	1	0.84
Gmer	run	3.52	0.075	0.58	1	0.84
Gmer	CG34340	2.73	0.075	0.58	1	0.84
Gmer	tsh	2.58	0.075	0.58	1	0.84
Gmer	dmrt99B	2.52	0.075	0.58	1	0.84
Gmer	NK7.1	2.08	0.075	0.58	1	0.84
Gmer	sr	2	0.075	0.58	1	0.84
Gmer	ap	1.73	0.075	0.58	1	0.84
Gmer	Atf3	1.58	0.075	0.58	1	0.84
Gmer	vvl	1.34	0.075	0.58	1	0.84
Gmer	CG3726	1.19	0.075	0.58	1	0.84
Gmer	CG4328	1.16	0.075	0.58	1	0.84
Gmer	TfAP-2	1.03	0.075	0.58	1	0.84
Gmer	toy	0.98	0.075	0.58	1	0.84
Gmer	dm	0.93	0.075	0.58	1	0.84
Gmer	dve	0.83	0.075	0.58	1	0.84
Gmer	fkh	0.58	0.075	0.58	1	0.84
Gmer	hth	0.55	0.075	0.58	1	0.84
Gmer	RunxB	0.49	0.075	0.58	1	0.84
Gmer	CG32532	0.49	0.075	0.58	1	0.84
Gmer	luna	0.47	0.075	0.58	1	0.84
Gmer	fd59A	0.45	0.075	0.58	1	0.84
Gmer	ham	0.45	0.075	0.58	1	0.84
Gmer	bi	0.41	0.075	0.58	1	0.84
Gmer	bab1	0.39	0.075	0.58	1	0.84
CG9849	hbn	7.34	0.084	0.59	0.382970843102535	0.72
CG9849	ap	6.2	0.084	0.59	0.382970843102535	0.72
CG9849	ab	4.85	0.084	0.59	0.382970843102535	0.72
CG9849	Ets65A	4.11	0.084	0.59	0.382970843102535	0.72
CG9849	Lim3	3.68	0.084	0.59	0.382970843102535	0.72
CG9849	fkh	3.68	0.084	0.59	0.382970843102535	0.72
CG9849	toy	3.14	0.084	0.59	0.382970843102535	0.72
CG9849	ey	2.4	0.084	0.59	0.382970843102535	0.72
CG9849	CG4328	2.19	0.084	0.59	0.382970843102535	0.72
CG9849	apt	2.03	0.084	0.59	0.382970843102535	0.72
CG9849	NK7.1	1.9	0.084	0.59	0.382970843102535	0.72
CG9849	CG32532	1.25	0.084	0.59	0.382970843102535	0.72
CG9849	oc	1.19	0.084	0.59	0.382970843102535	0.72
CG9849	erm	1.13	0.084	0.59	0.382970843102535	0.72
CG9849	bab1	1.02	0.084	0.59	0.382970843102535	0.72
CG9849	foxo	0.92	0.084	0.59	0.382970843102535	0.72
CG9849	vvl	0.86	0.084	0.59	0.382970843102535	0.72
CG9849	ct	0.71	0.084	0.59	0.382970843102535	0.72
CG9849	tj	0.6	0.084	0.59	0.382970843102535	0.72
CG9849	mirr	0.56	0.084	0.59	0.382970843102535	0.72
CG9849	Sox102F	0.46	0.084	0.59	0.382970843102535	0.72
CG9849	Atf3	0.44	0.084	0.59	0.382970843102535	0.72
CG9849	D	0.38	0.084	0.59	0.382970843102535	0.72
CG9849	bsh	0.34	0.084	0.59	0.382970843102535	0.72
CG9849	run	0.3	0.084	0.59	0.382970843102535	0.72
CG9849	CG9650	0.24	0.084	0.59	0.382970843102535	0.72
CG9849	lov	0.15	0.084	0.59	0.382970843102535	0.72
CG9849	Awh	0.02	0.084	0.59	0.382970843102535	0.72
CG9849	zfh1	-0.08	0.084	0.59	0.382970843102535	0.72
CG9849	bi	-0.1	0.084	0.59	0.382970843102535	0.72
CG9896	CG32532	6.46	0.894	-0.34	0.0975900072948533	0.01
CG9896	Awh	6.26	0.894	-0.34	0.0975900072948533	0.01
CG9896	ct	5.26	0.894	-0.34	0.0975900072948533	0.01
CG9896	lov	4.9	0.894	-0.34	0.0975900072948533	0.01
CG9896	tj	3.5	0.894	-0.34	0.0975900072948533	0.01
CG9896	hth	3.11	0.894	-0.34	0.0975900072948533	0.01
CG9896	ap	2.92	0.894	-0.34	0.0975900072948533	0.01
CG9896	CG9650	2.64	0.894	-0.34	0.0975900072948533	0.01
CG9896	CG3726	1.62	0.894	-0.34	0.0975900072948533	0.01
CG9896	Hmx	1.6	0.894	-0.34	0.0975900072948533	0.01
CG9896	aop	1.48	0.894	-0.34	0.0975900072948533	0.01
CG9896	zfh1	1.38	0.894	-0.34	0.0975900072948533	0.01
CG9896	CG11294	1.34	0.894	-0.34	0.0975900072948533	0.01
CG9896	NK7.1	1.31	0.894	-0.34	0.0975900072948533	0.01
CG9896	Camta	1.27	0.894	-0.34	0.0975900072948533	0.01
CG9896	bsh	1.26	0.894	-0.34	0.0975900072948533	0.01
CG9896	zfh2	1.11	0.894	-0.34	0.0975900072948533	0.01
CG9896	toy	1.04	0.894	-0.34	0.0975900072948533	0.01
CG9896	erm	0.98	0.894	-0.34	0.0975900072948533	0.01
CG9896	Vsx2	0.94	0.894	-0.34	0.0975900072948533	0.01
CG9896	Ets65A	0.8	0.894	-0.34	0.0975900072948533	0.01
CG9896	tsh	0.66	0.894	-0.34	0.0975900072948533	0.01
CG9896	scro	0.19	0.894	-0.34	0.0975900072948533	0.01
CG9896	CG4328	0.13	0.894	-0.34	0.0975900072948533	0.01
CG9896	fkh	0.12	0.894	-0.34	0.0975900072948533	0.01
CG9896	fd59A	-0.01	0.894	-0.34	0.0975900072948533	0.01
CG9896	dac	-0.12	0.894	-0.34	0.0975900072948533	0.01
CG9896	oc	-0.13	0.894	-0.34	0.0975900072948533	0.01
CG9896	foxo	-0.14	0.894	-0.34	0.0975900072948533	0.01
CG9896	elB	-0.18	0.894	-0.34	0.0975900072948533	0.01
Art7	oc	2.8	0.082	0	0.29277002188456	0.8
Art7	aop	2.79	0.082	0	0.29277002188456	0.8
Art7	CG3726	2.61	0.082	0	0.29277002188456	0.8
Art7	noc	2.22	0.082	0	0.29277002188456	0.8
Art7	br	2.1	0.082	0	0.29277002188456	0.8
Art7	zfh1	2.04	0.082	0	0.29277002188456	0.8
Art7	Sox102F	1.76	0.082	0	0.29277002188456	0.8
Art7	tsh	1.58	0.082	0	0.29277002188456	0.8
Art7	RunxB	1.46	0.082	0	0.29277002188456	0.8
Art7	CG4328	1.34	0.082	0	0.29277002188456	0.8
Art7	svp	1.1	0.082	0	0.29277002188456	0.8
Art7	Vsx1	1.05	0.082	0	0.29277002188456	0.8
Art7	apt	0.84	0.082	0	0.29277002188456	0.8
Art7	bab2	0.66	0.082	0	0.29277002188456	0.8
Art7	dm	0.65	0.082	0	0.29277002188456	0.8
Art7	Awh	0.52	0.082	0	0.29277002188456	0.8
Art7	CG43689	0.48	0.082	0	0.29277002188456	0.8
Art7	dve	0.46	0.082	0	0.29277002188456	0.8
Art7	sr	0.44	0.082	0	0.29277002188456	0.8
Art7	fkh	0.43	0.082	0	0.29277002188456	0.8
Art7	erm	0.33	0.082	0	0.29277002188456	0.8
Art7	D	0.31	0.082	0	0.29277002188456	0.8
Art7	tup	0.31	0.082	0	0.29277002188456	0.8
Art7	CG11294	0.24	0.082	0	0.29277002188456	0.8
Art7	fd59A	0.19	0.082	0	0.29277002188456	0.8
Art7	CG32532	0.11	0.082	0	0.29277002188456	0.8
Art7	lov	-0.02	0.082	0	0.29277002188456	0.8
Art7	hth	-0.03	0.082	0	0.29277002188456	0.8
Art7	NK7.1	-0.03	0.082	0	0.29277002188456	0.8
Art7	sim	-0.05	0.082	0	0.29277002188456	0.8
CG34371	bab2	4.33	0.319	0.13	0.302613766334401	0.71
CG34371	CG43689	2.47	0.319	0.13	0.302613766334401	0.71
CG34371	TfAP-2	1.96	0.319	0.13	0.302613766334401	0.71
CG34371	run	1.83	0.319	0.13	0.302613766334401	0.71
CG34371	noc	1.74	0.319	0.13	0.302613766334401	0.71
CG34371	pros	1.57	0.319	0.13	0.302613766334401	0.71
CG34371	Vsx1	1.35	0.319	0.13	0.302613766334401	0.71
CG34371	apt	1.25	0.319	0.13	0.302613766334401	0.71
CG34371	Camta	1.11	0.319	0.13	0.302613766334401	0.71
CG34371	luna	0.96	0.319	0.13	0.302613766334401	0.71
CG34371	Awh	0.91	0.319	0.13	0.302613766334401	0.71
CG34371	CG9650	0.81	0.319	0.13	0.302613766334401	0.71
CG34371	klu	0.78	0.319	0.13	0.302613766334401	0.71
CG34371	Hmx	0.56	0.319	0.13	0.302613766334401	0.71
CG34371	bab1	0.38	0.319	0.13	0.302613766334401	0.71
CG34371	tsh	0.36	0.319	0.13	0.302613766334401	0.71
CG34371	RunxB	0.34	0.319	0.13	0.302613766334401	0.71
CG34371	CG11294	0.24	0.319	0.13	0.302613766334401	0.71
CG34371	bsh	0.19	0.319	0.13	0.302613766334401	0.71
CG34371	scro	0.09	0.319	0.13	0.302613766334401	0.71
CG34371	CG32532	0.07	0.319	0.13	0.302613766334401	0.71
CG34371	ey	0.05	0.319	0.13	0.302613766334401	0.71
CG34371	ab	-0.05	0.319	0.13	0.302613766334401	0.71
CG34371	dmrt99B	-0.06	0.319	0.13	0.302613766334401	0.71
CG34371	CG4328	-0.11	0.319	0.13	0.302613766334401	0.71
CG34371	lov	-0.12	0.319	0.13	0.302613766334401	0.71
CG34371	Lim3	-0.29	0.319	0.13	0.302613766334401	0.71
CG34371	Vsx2	-0.41	0.319	0.13	0.302613766334401	0.71
CG34371	foxo	-0.43	0.319	0.13	0.302613766334401	0.71
CG34371	fru	-0.46	0.319	0.13	0.302613766334401	0.71
Rpi	pros	8.56	0.091	0.52	0.683130051063973	0.81
Rpi	CG3726	4.94	0.091	0.52	0.683130051063973	0.81
Rpi	br	4.17	0.091	0.52	0.683130051063973	0.81
Rpi	CG9650	2.8	0.091	0.52	0.683130051063973	0.81
Rpi	sim	2.26	0.091	0.52	0.683130051063973	0.81
Rpi	Vsx2	1.79	0.091	0.52	0.683130051063973	0.81
Rpi	CG4328	1.44	0.091	0.52	0.683130051063973	0.81
Rpi	aop	1.3	0.091	0.52	0.683130051063973	0.81
Rpi	svp	1.05	0.091	0.52	0.683130051063973	0.81
Rpi	elB	1.04	0.091	0.52	0.683130051063973	0.81
Rpi	run	1.02	0.091	0.52	0.683130051063973	0.81
Rpi	zfh1	0.99	0.091	0.52	0.683130051063973	0.81
Rpi	fru	0.97	0.091	0.52	0.683130051063973	0.81
Rpi	Sox102F	0.85	0.091	0.52	0.683130051063973	0.81
Rpi	Hmx	0.5	0.091	0.52	0.683130051063973	0.81
Rpi	pdm3	0.42	0.091	0.52	0.683130051063973	0.81
Rpi	Camta	0.18	0.091	0.52	0.683130051063973	0.81
Rpi	SoxN	0.16	0.091	0.52	0.683130051063973	0.81
Rpi	vvl	0.16	0.091	0.52	0.683130051063973	0.81
Rpi	hth	0.09	0.091	0.52	0.683130051063973	0.81
Rpi	kn	0.08	0.091	0.52	0.683130051063973	0.81
Rpi	CG32532	0.04	0.091	0.52	0.683130051063973	0.81
Rpi	Lim3	0.04	0.091	0.52	0.683130051063973	0.81
Rpi	ct	0.01	0.091	0.52	0.683130051063973	0.81
Rpi	ham	-0.1	0.091	0.52	0.683130051063973	0.81
Rpi	tj	-0.15	0.091	0.52	0.683130051063973	0.81
Rpi	fd59A	-0.18	0.091	0.52	0.683130051063973	0.81
Rpi	dve	-0.2	0.091	0.52	0.683130051063973	0.81
Rpi	NK7.1	-0.2	0.091	0.52	0.683130051063973	0.81
Rpi	ey	-0.28	0.091	0.52	0.683130051063973	0.81
CG3500	oc	6.38	0.15	-0.26	-0.0975900072948533	0.87
CG3500	aop	4.69	0.15	-0.26	-0.0975900072948533	0.87
CG3500	Awh	3.79	0.15	-0.26	-0.0975900072948533	0.87
CG3500	Hmx	3.14	0.15	-0.26	-0.0975900072948533	0.87
CG3500	dm	2.83	0.15	-0.26	-0.0975900072948533	0.87
CG3500	zfh1	2.16	0.15	-0.26	-0.0975900072948533	0.87
CG3500	hbn	1.83	0.15	-0.26	-0.0975900072948533	0.87
CG3500	elB	1.7	0.15	-0.26	-0.0975900072948533	0.87
CG3500	RunxB	1.58	0.15	-0.26	-0.0975900072948533	0.87
CG3500	dve	1.51	0.15	-0.26	-0.0975900072948533	0.87
CG3500	fd59A	1.39	0.15	-0.26	-0.0975900072948533	0.87
CG3500	CG4328	1.34	0.15	-0.26	-0.0975900072948533	0.87
CG3500	Vsx1	1.33	0.15	-0.26	-0.0975900072948533	0.87
CG3500	sim	1.15	0.15	-0.26	-0.0975900072948533	0.87
CG3500	run	0.97	0.15	-0.26	-0.0975900072948533	0.87
CG3500	NK7.1	0.82	0.15	-0.26	-0.0975900072948533	0.87
CG3500	noc	0.81	0.15	-0.26	-0.0975900072948533	0.87
CG3500	ey	0.7	0.15	-0.26	-0.0975900072948533	0.87
CG3500	D	0.66	0.15	-0.26	-0.0975900072948533	0.87
CG3500	ab	0.65	0.15	-0.26	-0.0975900072948533	0.87
CG3500	svp	0.61	0.15	-0.26	-0.0975900072948533	0.87
CG3500	scro	0.41	0.15	-0.26	-0.0975900072948533	0.87
CG3500	mirr	0.38	0.15	-0.26	-0.0975900072948533	0.87
CG3500	TfAP-2	0.36	0.15	-0.26	-0.0975900072948533	0.87
CG3500	bab1	0.24	0.15	-0.26	-0.0975900072948533	0.87
CG3500	Vsx2	0.19	0.15	-0.26	-0.0975900072948533	0.87
CG3500	dan	0.15	0.15	-0.26	-0.0975900072948533	0.87
CG3500	CG11294	0.04	0.15	-0.26	-0.0975900072948533	0.87
CG3500	CG3726	0.01	0.15	-0.26	-0.0975900072948533	0.87
CG3500	bab2	-0.08	0.15	-0.26	-0.0975900072948533	0.87
Ice1	run	8.58	0.05	-0.1	0.149071198499986	0.07
Ice1	pros	6.66	0.05	-0.1	0.149071198499986	0.07
Ice1	elB	2.53	0.05	-0.1	0.149071198499986	0.07
Ice1	ct	2.19	0.05	-0.1	0.149071198499986	0.07
Ice1	Vsx2	2.08	0.05	-0.1	0.149071198499986	0.07
Ice1	pdm3	1.99	0.05	-0.1	0.149071198499986	0.07
Ice1	dve	1.97	0.05	-0.1	0.149071198499986	0.07
Ice1	apt	1.81	0.05	-0.1	0.149071198499986	0.07
Ice1	bab2	1.75	0.05	-0.1	0.149071198499986	0.07
Ice1	CG4328	1.58	0.05	-0.1	0.149071198499986	0.07
Ice1	svp	1.53	0.05	-0.1	0.149071198499986	0.07
Ice1	hth	1.52	0.05	-0.1	0.149071198499986	0.07
Ice1	RunxB	1.37	0.05	-0.1	0.149071198499986	0.07
Ice1	CG9650	1.37	0.05	-0.1	0.149071198499986	0.07
Ice1	hbn	1.17	0.05	-0.1	0.149071198499986	0.07
Ice1	erm	1.15	0.05	-0.1	0.149071198499986	0.07
Ice1	Sox102F	1.03	0.05	-0.1	0.149071198499986	0.07
Ice1	foxo	1.01	0.05	-0.1	0.149071198499986	0.07
Ice1	Awh	0.95	0.05	-0.1	0.149071198499986	0.07
Ice1	vvl	0.88	0.05	-0.1	0.149071198499986	0.07
Ice1	fru	0.62	0.05	-0.1	0.149071198499986	0.07
Ice1	Lim3	0.53	0.05	-0.1	0.149071198499986	0.07
Ice1	SoxN	0.5	0.05	-0.1	0.149071198499986	0.07
Ice1	aop	0.47	0.05	-0.1	0.149071198499986	0.07
Ice1	Atf3	0.38	0.05	-0.1	0.149071198499986	0.07
Ice1	lov	0.31	0.05	-0.1	0.149071198499986	0.07
Ice1	tup	0.28	0.05	-0.1	0.149071198499986	0.07
Ice1	dan	0.19	0.05	-0.1	0.149071198499986	0.07
Ice1	CG11085	0.13	0.05	-0.1	0.149071198499986	0.07
Ice1	luna	0.01	0.05	-0.1	0.149071198499986	0.07
Golgin245	Camta	7.43	0.086	-0.1	0.124034734589208	0.19
Golgin245	scro	5.7	0.086	-0.1	0.124034734589208	0.19
Golgin245	ap	5.17	0.086	-0.1	0.124034734589208	0.19
Golgin245	bsh	2.36	0.086	-0.1	0.124034734589208	0.19
Golgin245	erm	2.22	0.086	-0.1	0.124034734589208	0.19
Golgin245	aop	2.2	0.086	-0.1	0.124034734589208	0.19
Golgin245	Lim3	2.08	0.086	-0.1	0.124034734589208	0.19
Golgin245	CG11085	2.07	0.086	-0.1	0.124034734589208	0.19
Golgin245	sim	1.95	0.086	-0.1	0.124034734589208	0.19
Golgin245	ey	1.94	0.086	-0.1	0.124034734589208	0.19
Golgin245	fd59A	1.94	0.086	-0.1	0.124034734589208	0.19
Golgin245	RunxB	1.55	0.086	-0.1	0.124034734589208	0.19
Golgin245	Sox21b	1.21	0.086	-0.1	0.124034734589208	0.19
Golgin245	br	1.15	0.086	-0.1	0.124034734589208	0.19
Golgin245	Hmx	1.1	0.086	-0.1	0.124034734589208	0.19
Golgin245	ct	1.07	0.086	-0.1	0.124034734589208	0.19
Golgin245	dve	0.97	0.086	-0.1	0.124034734589208	0.19
Golgin245	zfh2	0.87	0.086	-0.1	0.124034734589208	0.19
Golgin245	vvl	0.79	0.086	-0.1	0.124034734589208	0.19
Golgin245	foxo	0.73	0.086	-0.1	0.124034734589208	0.19
Golgin245	NK7.1	0.73	0.086	-0.1	0.124034734589208	0.19
Golgin245	Dll	0.72	0.086	-0.1	0.124034734589208	0.19
Golgin245	Sox102F	0.71	0.086	-0.1	0.124034734589208	0.19
Golgin245	Vsx1	0.69	0.086	-0.1	0.124034734589208	0.19
Golgin245	CG11294	0.57	0.086	-0.1	0.124034734589208	0.19
Golgin245	bab1	0.5	0.086	-0.1	0.124034734589208	0.19
Golgin245	sr	0.47	0.086	-0.1	0.124034734589208	0.19
Golgin245	CG34340	0.47	0.086	-0.1	0.124034734589208	0.19
Golgin245	mirr	0.25	0.086	-0.1	0.124034734589208	0.19
Golgin245	tsh	0.12	0.086	-0.1	0.124034734589208	0.19
eIF2B-delta	tsh	10.01	0.099	0.51	0.227710017021324	0.44
eIF2B-delta	bab2	7.26	0.099	0.51	0.227710017021324	0.44
eIF2B-delta	hbn	3.98	0.099	0.51	0.227710017021324	0.44
eIF2B-delta	Atf3	3.31	0.099	0.51	0.227710017021324	0.44
eIF2B-delta	pros	2.81	0.099	0.51	0.227710017021324	0.44
eIF2B-delta	hth	2.35	0.099	0.51	0.227710017021324	0.44
eIF2B-delta	aop	2.17	0.099	0.51	0.227710017021324	0.44
eIF2B-delta	tup	1.92	0.099	0.51	0.227710017021324	0.44
eIF2B-delta	CG32105	1.87	0.099	0.51	0.227710017021324	0.44
eIF2B-delta	bab1	1.84	0.099	0.51	0.227710017021324	0.44
eIF2B-delta	ab	1.81	0.099	0.51	0.227710017021324	0.44
eIF2B-delta	ct	1.5	0.099	0.51	0.227710017021324	0.44
eIF2B-delta	zfh1	1.14	0.099	0.51	0.227710017021324	0.44
eIF2B-delta	Camta	0.99	0.099	0.51	0.227710017021324	0.44
eIF2B-delta	fd59A	0.87	0.099	0.51	0.227710017021324	0.44
eIF2B-delta	Ets65A	0.79	0.099	0.51	0.227710017021324	0.44
eIF2B-delta	klu	0.75	0.099	0.51	0.227710017021324	0.44
eIF2B-delta	Sox102F	0.71	0.099	0.51	0.227710017021324	0.44
eIF2B-delta	ey	0.69	0.099	0.51	0.227710017021324	0.44
eIF2B-delta	dve	0.66	0.099	0.51	0.227710017021324	0.44
eIF2B-delta	CG9932	0.54	0.099	0.51	0.227710017021324	0.44
eIF2B-delta	mirr	0.4	0.099	0.51	0.227710017021324	0.44
eIF2B-delta	CG9650	0.4	0.099	0.51	0.227710017021324	0.44
eIF2B-delta	CG32532	0.38	0.099	0.51	0.227710017021324	0.44
eIF2B-delta	br	0.31	0.099	0.51	0.227710017021324	0.44
eIF2B-delta	CG11085	0.3	0.099	0.51	0.227710017021324	0.44
eIF2B-delta	Lim3	0.28	0.099	0.51	0.227710017021324	0.44
eIF2B-delta	ap	0.23	0.099	0.51	0.227710017021324	0.44
eIF2B-delta	CG4328	0.17	0.099	0.51	0.227710017021324	0.44
eIF2B-delta	RunxB	0.16	0.099	0.51	0.227710017021324	0.44
CG3530	klu	8.49	0.208	0.27	0.53748384988657	0.95
CG3530	ct	8.17	0.208	0.27	0.53748384988657	0.95
CG3530	CG11294	6.32	0.208	0.27	0.53748384988657	0.95
CG3530	Vsx1	4.37	0.208	0.27	0.53748384988657	0.95
CG3530	CG32105	3.87	0.208	0.27	0.53748384988657	0.95
CG3530	sim	3.06	0.208	0.27	0.53748384988657	0.95
CG3530	Atf3	2.58	0.208	0.27	0.53748384988657	0.95
CG3530	D	2.36	0.208	0.27	0.53748384988657	0.95
CG3530	fkh	2.17	0.208	0.27	0.53748384988657	0.95
CG3530	aop	1.99	0.208	0.27	0.53748384988657	0.95
CG3530	elB	1.95	0.208	0.27	0.53748384988657	0.95
CG3530	oc	1.62	0.208	0.27	0.53748384988657	0.95
CG3530	dac	0.72	0.208	0.27	0.53748384988657	0.95
CG3530	CG11085	0.62	0.208	0.27	0.53748384988657	0.95
CG3530	vvl	0.61	0.208	0.27	0.53748384988657	0.95
CG3530	Camta	0.6	0.208	0.27	0.53748384988657	0.95
CG3530	Ets65A	0.59	0.208	0.27	0.53748384988657	0.95
CG3530	Lim3	0.56	0.208	0.27	0.53748384988657	0.95
CG3530	bab2	0.52	0.208	0.27	0.53748384988657	0.95
CG3530	CG9650	0.48	0.208	0.27	0.53748384988657	0.95
CG3530	Vsx2	0.31	0.208	0.27	0.53748384988657	0.95
CG3530	fd59A	0.29	0.208	0.27	0.53748384988657	0.95
CG3530	hbn	0.24	0.208	0.27	0.53748384988657	0.95
CG3530	zfh1	0.21	0.208	0.27	0.53748384988657	0.95
CG3530	luna	0.1	0.208	0.27	0.53748384988657	0.95
CG3530	pdm3	0.04	0.208	0.27	0.53748384988657	0.95
CG3530	Sox102F	0	0.208	0.27	0.53748384988657	0.95
CG3530	tsh	0	0.208	0.27	0.53748384988657	0.95
CG3530	dmrt99B	-0.01	0.208	0.27	0.53748384988657	0.95
CG3530	CG4328	-0.03	0.208	0.27	0.53748384988657	0.95
CG43795	bab2	5.37	0.309	0.24	1	0.93
CG43795	ct	4.14	0.309	0.24	1	0.93
CG43795	oc	4.02	0.309	0.24	1	0.93
CG43795	apt	3.39	0.309	0.24	1	0.93
CG43795	CG3726	3.17	0.309	0.24	1	0.93
CG43795	sim	2.99	0.309	0.24	1	0.93
CG43795	fkh	2.37	0.309	0.24	1	0.93
CG43795	elB	2.12	0.309	0.24	1	0.93
CG43795	CG9932	1.64	0.309	0.24	1	0.93
CG43795	svp	1.4	0.309	0.24	1	0.93
CG43795	Vsx1	1.25	0.309	0.24	1	0.93
CG43795	CG32532	1	0.309	0.24	1	0.93
CG43795	SoxN	0.88	0.309	0.24	1	0.93
CG43795	luna	0.85	0.309	0.24	1	0.93
CG43795	Vsx2	0.79	0.309	0.24	1	0.93
CG43795	bi	0.66	0.309	0.24	1	0.93
CG43795	CG4328	0.55	0.309	0.24	1	0.93
CG43795	ap	0.54	0.309	0.24	1	0.93
CG43795	RunxB	0.53	0.309	0.24	1	0.93
CG43795	noc	0.49	0.309	0.24	1	0.93
CG43795	lov	0.43	0.309	0.24	1	0.93
CG43795	fd59A	0.35	0.309	0.24	1	0.93
CG43795	erm	0.3	0.309	0.24	1	0.93
CG43795	hbn	0.28	0.309	0.24	1	0.93
CG43795	D	0.27	0.309	0.24	1	0.93
CG43795	scro	0.26	0.309	0.24	1	0.93
CG43795	CG11294	0.22	0.309	0.24	1	0.93
CG43795	foxo	0.16	0.309	0.24	1	0.93
CG43795	Lim3	0.16	0.309	0.24	1	0.93
CG43795	bab1	0.14	0.309	0.24	1	0.93
Dcp-1	CG32105	10.48	0.127	0.23	0.218217890235992	0.24
Dcp-1	CG4328	6.67	0.127	0.23	0.218217890235992	0.24
Dcp-1	TfAP-2	6.36	0.127	0.23	0.218217890235992	0.24
Dcp-1	zfh1	3.26	0.127	0.23	0.218217890235992	0.24
Dcp-1	elB	3.18	0.127	0.23	0.218217890235992	0.24
Dcp-1	hth	3.17	0.127	0.23	0.218217890235992	0.24
Dcp-1	tup	2.87	0.127	0.23	0.218217890235992	0.24
Dcp-1	Vsx2	2.53	0.127	0.23	0.218217890235992	0.24
Dcp-1	dve	2.25	0.127	0.23	0.218217890235992	0.24
Dcp-1	Sox21b	2.19	0.127	0.23	0.218217890235992	0.24
Dcp-1	CG43689	2.07	0.127	0.23	0.218217890235992	0.24
Dcp-1	vvl	1.96	0.127	0.23	0.218217890235992	0.24
Dcp-1	sim	1.89	0.127	0.23	0.218217890235992	0.24
Dcp-1	noc	1.75	0.127	0.23	0.218217890235992	0.24
Dcp-1	Ets65A	1.51	0.127	0.23	0.218217890235992	0.24
Dcp-1	bab1	1.44	0.127	0.23	0.218217890235992	0.24
Dcp-1	fkh	1.38	0.127	0.23	0.218217890235992	0.24
Dcp-1	tj	1.26	0.127	0.23	0.218217890235992	0.24
Dcp-1	toy	1.13	0.127	0.23	0.218217890235992	0.24
Dcp-1	dan	1.1	0.127	0.23	0.218217890235992	0.24
Dcp-1	ham	1.05	0.127	0.23	0.218217890235992	0.24
Dcp-1	tsh	0.92	0.127	0.23	0.218217890235992	0.24
Dcp-1	D	0.83	0.127	0.23	0.218217890235992	0.24
Dcp-1	Sox102F	0.8	0.127	0.23	0.218217890235992	0.24
Dcp-1	aop	0.8	0.127	0.23	0.218217890235992	0.24
Dcp-1	bi	0.73	0.127	0.23	0.218217890235992	0.24
Dcp-1	Atf3	0.67	0.127	0.23	0.218217890235992	0.24
Dcp-1	scro	0.58	0.127	0.23	0.218217890235992	0.24
Dcp-1	br	0.58	0.127	0.23	0.218217890235992	0.24
Dcp-1	dac	0.4	0.127	0.23	0.218217890235992	0.24
Pi3K59F	Camta	7.89	0.105	0.15	0.2	0.3
Pi3K59F	Vsx2	7.15	0.105	0.15	0.2	0.3
Pi3K59F	Atf3	6.52	0.105	0.15	0.2	0.3
Pi3K59F	NK7.1	4.06	0.105	0.15	0.2	0.3
Pi3K59F	Vsx1	3.25	0.105	0.15	0.2	0.3
Pi3K59F	scro	2.68	0.105	0.15	0.2	0.3
Pi3K59F	ap	2.37	0.105	0.15	0.2	0.3
Pi3K59F	mirr	2.18	0.105	0.15	0.2	0.3
Pi3K59F	br	1.77	0.105	0.15	0.2	0.3
Pi3K59F	svp	1.76	0.105	0.15	0.2	0.3
Pi3K59F	CG34340	1.69	0.105	0.15	0.2	0.3
Pi3K59F	hbn	1.53	0.105	0.15	0.2	0.3
Pi3K59F	Sox21b	1.45	0.105	0.15	0.2	0.3
Pi3K59F	D	1.2	0.105	0.15	0.2	0.3
Pi3K59F	bsh	1.11	0.105	0.15	0.2	0.3
Pi3K59F	fru	1.04	0.105	0.15	0.2	0.3
Pi3K59F	ey	1	0.105	0.15	0.2	0.3
Pi3K59F	fd59A	1	0.105	0.15	0.2	0.3
Pi3K59F	dan	1	0.105	0.15	0.2	0.3
Pi3K59F	CG9932	0.89	0.105	0.15	0.2	0.3
Pi3K59F	CG4328	0.76	0.105	0.15	0.2	0.3
Pi3K59F	ham	0.74	0.105	0.15	0.2	0.3
Pi3K59F	dac	0.74	0.105	0.15	0.2	0.3
Pi3K59F	aop	0.69	0.105	0.15	0.2	0.3
Pi3K59F	Dll	0.63	0.105	0.15	0.2	0.3
Pi3K59F	zfh1	0.53	0.105	0.15	0.2	0.3
Pi3K59F	sim	0.45	0.105	0.15	0.2	0.3
Pi3K59F	tj	0.43	0.105	0.15	0.2	0.3
Pi3K59F	ct	0.43	0.105	0.15	0.2	0.3
Pi3K59F	Awh	0.33	0.105	0.15	0.2	0.3
apt	lov	5.3	0.2	0.07	0.377964473009227	0.27
apt	bi	5.27	0.2	0.07	0.377964473009227	0.27
apt	ct	4.39	0.2	0.07	0.377964473009227	0.27
apt	toy	4.21	0.2	0.07	0.377964473009227	0.27
apt	dm	3.92	0.2	0.07	0.377964473009227	0.27
apt	bab2	2.31	0.2	0.07	0.377964473009227	0.27
apt	CG4328	2.17	0.2	0.07	0.377964473009227	0.27
apt	ey	2.11	0.2	0.07	0.377964473009227	0.27
apt	hbn	2.1	0.2	0.07	0.377964473009227	0.27
apt	Lim3	1.95	0.2	0.07	0.377964473009227	0.27
apt	Atf3	1.73	0.2	0.07	0.377964473009227	0.27
apt	RunxB	1.44	0.2	0.07	0.377964473009227	0.27
apt	tup	1.38	0.2	0.07	0.377964473009227	0.27
apt	bab1	1.33	0.2	0.07	0.377964473009227	0.27
apt	CG43689	1.26	0.2	0.07	0.377964473009227	0.27
apt	scro	1.21	0.2	0.07	0.377964473009227	0.27
apt	CG32105	1.17	0.2	0.07	0.377964473009227	0.27
apt	tj	0.86	0.2	0.07	0.377964473009227	0.27
apt	Vsx2	0.76	0.2	0.07	0.377964473009227	0.27
apt	oc	0.73	0.2	0.07	0.377964473009227	0.27
apt	luna	0.68	0.2	0.07	0.377964473009227	0.27
apt	ap	0.67	0.2	0.07	0.377964473009227	0.27
apt	ab	0.64	0.2	0.07	0.377964473009227	0.27
apt	Awh	0.57	0.2	0.07	0.377964473009227	0.27
apt	Vsx1	0.49	0.2	0.07	0.377964473009227	0.27
apt	CG32532	0.49	0.2	0.07	0.377964473009227	0.27
apt	vvl	0.46	0.2	0.07	0.377964473009227	0.27
apt	TfAP-2	0.4	0.2	0.07	0.377964473009227	0.27
apt	CG9650	0.26	0.2	0.07	0.377964473009227	0.27
apt	CG11085	0.15	0.2	0.07	0.377964473009227	0.27
Pde8	kn	11.52	0.055	0.17	0.53748384988657	0.59
Pde8	scro	6.67	0.055	0.17	0.53748384988657	0.59
Pde8	hth	5.37	0.055	0.17	0.53748384988657	0.59
Pde8	Sox102F	5.3	0.055	0.17	0.53748384988657	0.59
Pde8	pros	4.86	0.055	0.17	0.53748384988657	0.59
Pde8	NK7.1	4.24	0.055	0.17	0.53748384988657	0.59
Pde8	CG9650	4.04	0.055	0.17	0.53748384988657	0.59
Pde8	zfh1	3.66	0.055	0.17	0.53748384988657	0.59
Pde8	tsh	3.33	0.055	0.17	0.53748384988657	0.59
Pde8	Lim3	2.8	0.055	0.17	0.53748384988657	0.59
Pde8	noc	2.8	0.055	0.17	0.53748384988657	0.59
Pde8	toy	2.5	0.055	0.17	0.53748384988657	0.59
Pde8	TfAP-2	1.91	0.055	0.17	0.53748384988657	0.59
Pde8	CG11294	1.87	0.055	0.17	0.53748384988657	0.59
Pde8	dan	1.74	0.055	0.17	0.53748384988657	0.59
Pde8	bsh	1.72	0.055	0.17	0.53748384988657	0.59
Pde8	tj	1.45	0.055	0.17	0.53748384988657	0.59
Pde8	elB	1.37	0.055	0.17	0.53748384988657	0.59
Pde8	bi	1.28	0.055	0.17	0.53748384988657	0.59
Pde8	Vsx1	1.27	0.055	0.17	0.53748384988657	0.59
Pde8	erm	1.27	0.055	0.17	0.53748384988657	0.59
Pde8	ey	1.04	0.055	0.17	0.53748384988657	0.59
Pde8	tup	0.98	0.055	0.17	0.53748384988657	0.59
Pde8	fd59A	0.95	0.055	0.17	0.53748384988657	0.59
Pde8	ap	0.81	0.055	0.17	0.53748384988657	0.59
Pde8	dac	0.7	0.055	0.17	0.53748384988657	0.59
Pde8	ct	0.66	0.055	0.17	0.53748384988657	0.59
Pde8	Vsx2	0.65	0.055	0.17	0.53748384988657	0.59
Pde8	oc	0.59	0.055	0.17	0.53748384988657	0.59
Pde8	CG43689	0.5	0.055	0.17	0.53748384988657	0.59
l(2)not	zfh1	11.2	0.119	-0.03	0.382970843102535	0.29
l(2)not	oc	6.4	0.119	-0.03	0.382970843102535	0.29
l(2)not	Awh	5.47	0.119	-0.03	0.382970843102535	0.29
l(2)not	toy	3.96	0.119	-0.03	0.382970843102535	0.29
l(2)not	ab	3.35	0.119	-0.03	0.382970843102535	0.29
l(2)not	tj	2.85	0.119	-0.03	0.382970843102535	0.29
l(2)not	lov	2.35	0.119	-0.03	0.382970843102535	0.29
l(2)not	fd59A	1.71	0.119	-0.03	0.382970843102535	0.29
l(2)not	br	1.67	0.119	-0.03	0.382970843102535	0.29
l(2)not	ey	1.63	0.119	-0.03	0.382970843102535	0.29
l(2)not	Atf3	1.53	0.119	-0.03	0.382970843102535	0.29
l(2)not	dan	1.52	0.119	-0.03	0.382970843102535	0.29
l(2)not	tsh	1.35	0.119	-0.03	0.382970843102535	0.29
l(2)not	elB	1.28	0.119	-0.03	0.382970843102535	0.29
l(2)not	ct	1.15	0.119	-0.03	0.382970843102535	0.29
l(2)not	bi	1.01	0.119	-0.03	0.382970843102535	0.29
l(2)not	Ets65A	0.86	0.119	-0.03	0.382970843102535	0.29
l(2)not	apt	0.75	0.119	-0.03	0.382970843102535	0.29
l(2)not	fkh	0.62	0.119	-0.03	0.382970843102535	0.29
l(2)not	bsh	0.59	0.119	-0.03	0.382970843102535	0.29
l(2)not	Vsx2	0.53	0.119	-0.03	0.382970843102535	0.29
l(2)not	pros	0.51	0.119	-0.03	0.382970843102535	0.29
l(2)not	CG11085	0.47	0.119	-0.03	0.382970843102535	0.29
l(2)not	aop	0.35	0.119	-0.03	0.382970843102535	0.29
l(2)not	SoxN	0.34	0.119	-0.03	0.382970843102535	0.29
l(2)not	CG43689	0.21	0.119	-0.03	0.382970843102535	0.29
l(2)not	dm	0.19	0.119	-0.03	0.382970843102535	0.29
l(2)not	CG11294	0.16	0.119	-0.03	0.382970843102535	0.29
l(2)not	CG32105	0	0.119	-0.03	0.382970843102535	0.29
l(2)not	sim	-0.06	0.119	-0.03	0.382970843102535	0.29
l(2)tid	CG3726	6.19	0.188	-0.09	0.149071198499986	0.33
l(2)tid	pros	5.89	0.188	-0.09	0.149071198499986	0.33
l(2)tid	bab1	5.47	0.188	-0.09	0.149071198499986	0.33
l(2)tid	Camta	4.01	0.188	-0.09	0.149071198499986	0.33
l(2)tid	bab2	3.62	0.188	-0.09	0.149071198499986	0.33
l(2)tid	noc	3.39	0.188	-0.09	0.149071198499986	0.33
l(2)tid	CG9932	3.11	0.188	-0.09	0.149071198499986	0.33
l(2)tid	bsh	2.74	0.188	-0.09	0.149071198499986	0.33
l(2)tid	hth	2.65	0.188	-0.09	0.149071198499986	0.33
l(2)tid	CG32105	2.29	0.188	-0.09	0.149071198499986	0.33
l(2)tid	oc	1.98	0.188	-0.09	0.149071198499986	0.33
l(2)tid	CG11085	1.96	0.188	-0.09	0.149071198499986	0.33
l(2)tid	dm	1.84	0.188	-0.09	0.149071198499986	0.33
l(2)tid	TfAP-2	1.67	0.188	-0.09	0.149071198499986	0.33
l(2)tid	CG11294	1.62	0.188	-0.09	0.149071198499986	0.33
l(2)tid	Vsx2	1.55	0.188	-0.09	0.149071198499986	0.33
l(2)tid	ct	1.54	0.188	-0.09	0.149071198499986	0.33
l(2)tid	bi	1.48	0.188	-0.09	0.149071198499986	0.33
l(2)tid	pdm3	1.38	0.188	-0.09	0.149071198499986	0.33
l(2)tid	CG9650	1.34	0.188	-0.09	0.149071198499986	0.33
l(2)tid	svp	1.28	0.188	-0.09	0.149071198499986	0.33
l(2)tid	fd59A	1.25	0.188	-0.09	0.149071198499986	0.33
l(2)tid	dac	1.22	0.188	-0.09	0.149071198499986	0.33
l(2)tid	run	1.21	0.188	-0.09	0.149071198499986	0.33
l(2)tid	tsh	1.15	0.188	-0.09	0.149071198499986	0.33
l(2)tid	tup	0.98	0.188	-0.09	0.149071198499986	0.33
l(2)tid	ap	0.83	0.188	-0.09	0.149071198499986	0.33
l(2)tid	Ets65A	0.8	0.188	-0.09	0.149071198499986	0.33
l(2)tid	Sox102F	0.73	0.188	-0.09	0.149071198499986	0.33
l(2)tid	ey	0.42	0.188	-0.09	0.149071198499986	0.33
egl	NK7.1	7.05	0.162	0.32	0.428571428571429	0.36
egl	bi	4.79	0.162	0.32	0.428571428571429	0.36
egl	run	3.91	0.162	0.32	0.428571428571429	0.36
egl	fru	3.3	0.162	0.32	0.428571428571429	0.36
egl	ap	3.26	0.162	0.32	0.428571428571429	0.36
egl	ab	2.88	0.162	0.32	0.428571428571429	0.36
egl	CG43689	2.72	0.162	0.32	0.428571428571429	0.36
egl	fd59A	2.72	0.162	0.32	0.428571428571429	0.36
egl	fkh	2.29	0.162	0.32	0.428571428571429	0.36
egl	CG9650	2.25	0.162	0.32	0.428571428571429	0.36
egl	Sox21b	1.75	0.162	0.32	0.428571428571429	0.36
egl	svp	1.66	0.162	0.32	0.428571428571429	0.36
egl	pdm3	1.61	0.162	0.32	0.428571428571429	0.36
egl	bab1	1.35	0.162	0.32	0.428571428571429	0.36
egl	klu	1.16	0.162	0.32	0.428571428571429	0.36
egl	oc	1.16	0.162	0.32	0.428571428571429	0.36
egl	dm	1.09	0.162	0.32	0.428571428571429	0.36
egl	br	0.95	0.162	0.32	0.428571428571429	0.36
egl	apt	0.87	0.162	0.32	0.428571428571429	0.36
egl	vvl	0.79	0.162	0.32	0.428571428571429	0.36
egl	CG11085	0.78	0.162	0.32	0.428571428571429	0.36
egl	Sox102F	0.77	0.162	0.32	0.428571428571429	0.36
egl	bsh	0.73	0.162	0.32	0.428571428571429	0.36
egl	erm	0.64	0.162	0.32	0.428571428571429	0.36
egl	hbn	0.63	0.162	0.32	0.428571428571429	0.36
egl	CG32105	0.6	0.162	0.32	0.428571428571429	0.36
egl	sim	0.56	0.162	0.32	0.428571428571429	0.36
egl	zfh2	0.55	0.162	0.32	0.428571428571429	0.36
egl	aop	0.35	0.162	0.32	0.428571428571429	0.36
egl	CG9932	0.26	0.162	0.32	0.428571428571429	0.36
Ssrp	dan	11.02	0.123	-0.35	0.174077655955698	0.12
Ssrp	vvl	6.85	0.123	-0.35	0.174077655955698	0.12
Ssrp	erm	5.05	0.123	-0.35	0.174077655955698	0.12
Ssrp	scro	4.47	0.123	-0.35	0.174077655955698	0.12
Ssrp	aop	3.97	0.123	-0.35	0.174077655955698	0.12
Ssrp	bi	3.69	0.123	-0.35	0.174077655955698	0.12
Ssrp	ap	3.43	0.123	-0.35	0.174077655955698	0.12
Ssrp	Lim3	3.36	0.123	-0.35	0.174077655955698	0.12
Ssrp	Sox21b	3.27	0.123	-0.35	0.174077655955698	0.12
Ssrp	CG4328	2.82	0.123	-0.35	0.174077655955698	0.12
Ssrp	SoxN	2.55	0.123	-0.35	0.174077655955698	0.12
Ssrp	lov	2.5	0.123	-0.35	0.174077655955698	0.12
Ssrp	Awh	2.42	0.123	-0.35	0.174077655955698	0.12
Ssrp	Atf3	2.38	0.123	-0.35	0.174077655955698	0.12
Ssrp	zfh2	1.97	0.123	-0.35	0.174077655955698	0.12
Ssrp	D	1.87	0.123	-0.35	0.174077655955698	0.12
Ssrp	CG34340	1.87	0.123	-0.35	0.174077655955698	0.12
Ssrp	tj	1.33	0.123	-0.35	0.174077655955698	0.12
Ssrp	elB	1.29	0.123	-0.35	0.174077655955698	0.12
Ssrp	Camta	1.25	0.123	-0.35	0.174077655955698	0.12
Ssrp	CG11294	1.23	0.123	-0.35	0.174077655955698	0.12
Ssrp	bab1	1.05	0.123	-0.35	0.174077655955698	0.12
Ssrp	fd59A	1	0.123	-0.35	0.174077655955698	0.12
Ssrp	sim	0.97	0.123	-0.35	0.174077655955698	0.12
Ssrp	CG11085	0.94	0.123	-0.35	0.174077655955698	0.12
Ssrp	apt	0.86	0.123	-0.35	0.174077655955698	0.12
Ssrp	Dll	0.75	0.123	-0.35	0.174077655955698	0.12
Ssrp	noc	0.68	0.123	-0.35	0.174077655955698	0.12
Ssrp	CG32105	0.67	0.123	-0.35	0.174077655955698	0.12
Ssrp	hth	0.43	0.123	-0.35	0.174077655955698	0.12
CG4585	Sox102F	5.22	0.113	0.47	0.53748384988657	0.64
CG4585	Dll	3.08	0.113	0.47	0.53748384988657	0.64
CG4585	vvl	3.07	0.113	0.47	0.53748384988657	0.64
CG4585	foxo	2.64	0.113	0.47	0.53748384988657	0.64
CG4585	apt	2.56	0.113	0.47	0.53748384988657	0.64
CG4585	CG11294	1.63	0.113	0.47	0.53748384988657	0.64
CG4585	tup	1.62	0.113	0.47	0.53748384988657	0.64
CG4585	Lim3	1.39	0.113	0.47	0.53748384988657	0.64
CG4585	tsh	1.36	0.113	0.47	0.53748384988657	0.64
CG4585	ey	1.31	0.113	0.47	0.53748384988657	0.64
CG4585	ap	1.11	0.113	0.47	0.53748384988657	0.64
CG4585	Sox21b	1.1	0.113	0.47	0.53748384988657	0.64
CG4585	dmrt99B	1.06	0.113	0.47	0.53748384988657	0.64
CG4585	Hmx	1.05	0.113	0.47	0.53748384988657	0.64
CG4585	CG34340	0.92	0.113	0.47	0.53748384988657	0.64
CG4585	Vsx2	0.72	0.113	0.47	0.53748384988657	0.64
CG4585	kn	0.65	0.113	0.47	0.53748384988657	0.64
CG4585	aop	0.64	0.113	0.47	0.53748384988657	0.64
CG4585	CG4328	0.55	0.113	0.47	0.53748384988657	0.64
CG4585	noc	0.55	0.113	0.47	0.53748384988657	0.64
CG4585	hbn	0.5	0.113	0.47	0.53748384988657	0.64
CG4585	Camta	0.47	0.113	0.47	0.53748384988657	0.64
CG4585	D	0.43	0.113	0.47	0.53748384988657	0.64
CG4585	zfh2	0.3	0.113	0.47	0.53748384988657	0.64
CG4585	Vsx1	0.24	0.113	0.47	0.53748384988657	0.64
CG4585	Atf3	0.23	0.113	0.47	0.53748384988657	0.64
CG4585	sr	0.2	0.113	0.47	0.53748384988657	0.64
CG4585	fkh	0.09	0.113	0.47	0.53748384988657	0.64
CG4585	CG3726	0.08	0.113	0.47	0.53748384988657	0.64
CG4585	dve	-0.06	0.113	0.47	0.53748384988657	0.64
CG5569	fd59A	7.52	0.16	-0.25	0.683130051063973	0.83
CG5569	lov	5.25	0.16	-0.25	0.683130051063973	0.83
CG5569	Atf3	3.41	0.16	-0.25	0.683130051063973	0.83
CG5569	Vsx1	3.37	0.16	-0.25	0.683130051063973	0.83
CG5569	CG43689	3.27	0.16	-0.25	0.683130051063973	0.83
CG5569	ab	3.14	0.16	-0.25	0.683130051063973	0.83
CG5569	dmrt99B	2.06	0.16	-0.25	0.683130051063973	0.83
CG5569	Vsx2	1.76	0.16	-0.25	0.683130051063973	0.83
CG5569	ey	1.68	0.16	-0.25	0.683130051063973	0.83
CG5569	oc	1.6	0.16	-0.25	0.683130051063973	0.83
CG5569	elB	1.54	0.16	-0.25	0.683130051063973	0.83
CG5569	Ets65A	1.5	0.16	-0.25	0.683130051063973	0.83
CG5569	ap	1.42	0.16	-0.25	0.683130051063973	0.83
CG5569	fkh	1.3	0.16	-0.25	0.683130051063973	0.83
CG5569	fru	1.25	0.16	-0.25	0.683130051063973	0.83
CG5569	Dll	1.21	0.16	-0.25	0.683130051063973	0.83
CG5569	CG11294	1.08	0.16	-0.25	0.683130051063973	0.83
CG5569	aop	1.07	0.16	-0.25	0.683130051063973	0.83
CG5569	bab1	0.87	0.16	-0.25	0.683130051063973	0.83
CG5569	sr	0.78	0.16	-0.25	0.683130051063973	0.83
CG5569	TfAP-2	0.76	0.16	-0.25	0.683130051063973	0.83
CG5569	erm	0.65	0.16	-0.25	0.683130051063973	0.83
CG5569	svp	0.62	0.16	-0.25	0.683130051063973	0.83
CG5569	Sox102F	0.58	0.16	-0.25	0.683130051063973	0.83
CG5569	run	0.55	0.16	-0.25	0.683130051063973	0.83
CG5569	luna	0.54	0.16	-0.25	0.683130051063973	0.83
CG5569	scro	0.52	0.16	-0.25	0.683130051063973	0.83
CG5569	CG4328	0.5	0.16	-0.25	0.683130051063973	0.83
CG5569	Lim3	0.43	0.16	-0.25	0.683130051063973	0.83
CG5569	hth	0.41	0.16	-0.25	0.683130051063973	0.83
TM4SF	aop	7.19	0.334	0.27	0.594588390010563	0.34
TM4SF	SoxN	5.19	0.334	0.27	0.594588390010563	0.34
TM4SF	scro	4.94	0.334	0.27	0.594588390010563	0.34
TM4SF	RunxB	4.92	0.334	0.27	0.594588390010563	0.34
TM4SF	ham	4.05	0.334	0.27	0.594588390010563	0.34
TM4SF	lov	4.01	0.334	0.27	0.594588390010563	0.34
TM4SF	Ets65A	3.94	0.334	0.27	0.594588390010563	0.34
TM4SF	bsh	3.78	0.334	0.27	0.594588390010563	0.34
TM4SF	dm	3.7	0.334	0.27	0.594588390010563	0.34
TM4SF	br	3.56	0.334	0.27	0.594588390010563	0.34
TM4SF	Camta	3.31	0.334	0.27	0.594588390010563	0.34
TM4SF	kn	2.75	0.334	0.27	0.594588390010563	0.34
TM4SF	foxo	2.6	0.334	0.27	0.594588390010563	0.34
TM4SF	svp	2.58	0.334	0.27	0.594588390010563	0.34
TM4SF	CG3726	2.41	0.334	0.27	0.594588390010563	0.34
TM4SF	run	2.31	0.334	0.27	0.594588390010563	0.34
TM4SF	zfh2	2.28	0.334	0.27	0.594588390010563	0.34
TM4SF	luna	2.18	0.334	0.27	0.594588390010563	0.34
TM4SF	erm	2.12	0.334	0.27	0.594588390010563	0.34
TM4SF	Sox21b	1.93	0.334	0.27	0.594588390010563	0.34
TM4SF	NK7.1	1.64	0.334	0.27	0.594588390010563	0.34
TM4SF	fd59A	1.58	0.334	0.27	0.594588390010563	0.34
TM4SF	oc	1.51	0.334	0.27	0.594588390010563	0.34
TM4SF	tj	1.46	0.334	0.27	0.594588390010563	0.34
TM4SF	ap	1.42	0.334	0.27	0.594588390010563	0.34
TM4SF	bab1	1.35	0.334	0.27	0.594588390010563	0.34
TM4SF	fkh	1.26	0.334	0.27	0.594588390010563	0.34
TM4SF	zfh1	1.24	0.334	0.27	0.594588390010563	0.34
TM4SF	noc	1.2	0.334	0.27	0.594588390010563	0.34
TM4SF	elB	1.09	0.334	0.27	0.594588390010563	0.34
DCP1	CG34340	8.08	0.139	0.23	0.683130051063973	0.93
DCP1	lov	6.22	0.139	0.23	0.683130051063973	0.93
DCP1	elB	3.54	0.139	0.23	0.683130051063973	0.93
DCP1	Atf3	3.2	0.139	0.23	0.683130051063973	0.93
DCP1	pros	2.89	0.139	0.23	0.683130051063973	0.93
DCP1	erm	2.66	0.139	0.23	0.683130051063973	0.93
DCP1	fkh	2.51	0.139	0.23	0.683130051063973	0.93
DCP1	Sox21b	2.39	0.139	0.23	0.683130051063973	0.93
DCP1	svp	2.38	0.139	0.23	0.683130051063973	0.93
DCP1	D	2.17	0.139	0.23	0.683130051063973	0.93
DCP1	ey	1.84	0.139	0.23	0.683130051063973	0.93
DCP1	toy	1.78	0.139	0.23	0.683130051063973	0.93
DCP1	bab2	1.73	0.139	0.23	0.683130051063973	0.93
DCP1	oc	1.52	0.139	0.23	0.683130051063973	0.93
DCP1	run	1.26	0.139	0.23	0.683130051063973	0.93
DCP1	Vsx1	1.19	0.139	0.23	0.683130051063973	0.93
DCP1	CG32532	1.13	0.139	0.23	0.683130051063973	0.93
DCP1	SoxN	0.96	0.139	0.23	0.683130051063973	0.93
DCP1	klu	0.9	0.139	0.23	0.683130051063973	0.93
DCP1	vvl	0.89	0.139	0.23	0.683130051063973	0.93
DCP1	dve	0.81	0.139	0.23	0.683130051063973	0.93
DCP1	aop	0.68	0.139	0.23	0.683130051063973	0.93
DCP1	CG3726	0.64	0.139	0.23	0.683130051063973	0.93
DCP1	tj	0.53	0.139	0.23	0.683130051063973	0.93
DCP1	zfh2	0.53	0.139	0.23	0.683130051063973	0.93
DCP1	bab1	0.49	0.139	0.23	0.683130051063973	0.93
DCP1	dm	0.47	0.139	0.23	0.683130051063973	0.93
DCP1	CG11085	0.38	0.139	0.23	0.683130051063973	0.93
DCP1	br	0.38	0.139	0.23	0.683130051063973	0.93
DCP1	Hmx	0.34	0.139	0.23	0.683130051063973	0.93
DNA-ligI	Hmx	5.86	0.097	0.03	0.29277002188456	0.36
DNA-ligI	CG34340	4.24	0.097	0.03	0.29277002188456	0.36
DNA-ligI	Camta	4.18	0.097	0.03	0.29277002188456	0.36
DNA-ligI	Vsx2	2.88	0.097	0.03	0.29277002188456	0.36
DNA-ligI	bab1	2.87	0.097	0.03	0.29277002188456	0.36
DNA-ligI	pdm3	2.17	0.097	0.03	0.29277002188456	0.36
DNA-ligI	toy	1.83	0.097	0.03	0.29277002188456	0.36
DNA-ligI	Vsx1	1.67	0.097	0.03	0.29277002188456	0.36
DNA-ligI	fru	1.67	0.097	0.03	0.29277002188456	0.36
DNA-ligI	zfh1	1.44	0.097	0.03	0.29277002188456	0.36
DNA-ligI	CG43689	1.4	0.097	0.03	0.29277002188456	0.36
DNA-ligI	apt	1.39	0.097	0.03	0.29277002188456	0.36
DNA-ligI	D	1.17	0.097	0.03	0.29277002188456	0.36
DNA-ligI	CG11294	0.95	0.097	0.03	0.29277002188456	0.36
DNA-ligI	Atf3	0.92	0.097	0.03	0.29277002188456	0.36
DNA-ligI	tup	0.88	0.097	0.03	0.29277002188456	0.36
DNA-ligI	oc	0.7	0.097	0.03	0.29277002188456	0.36
DNA-ligI	sr	0.66	0.097	0.03	0.29277002188456	0.36
DNA-ligI	dve	0.45	0.097	0.03	0.29277002188456	0.36
DNA-ligI	Awh	0.42	0.097	0.03	0.29277002188456	0.36
DNA-ligI	dan	0.25	0.097	0.03	0.29277002188456	0.36
DNA-ligI	dm	0.2	0.097	0.03	0.29277002188456	0.36
DNA-ligI	run	0.19	0.097	0.03	0.29277002188456	0.36
DNA-ligI	elB	0.13	0.097	0.03	0.29277002188456	0.36
DNA-ligI	br	0.08	0.097	0.03	0.29277002188456	0.36
DNA-ligI	CG3726	0.07	0.097	0.03	0.29277002188456	0.36
DNA-ligI	CG11085	-0.02	0.097	0.03	0.29277002188456	0.36
DNA-ligI	mirr	-0.02	0.097	0.03	0.29277002188456	0.36
DNA-ligI	ab	-0.19	0.097	0.03	0.29277002188456	0.36
DNA-ligI	ham	-0.31	0.097	0.03	0.29277002188456	0.36
Upf3	fkh	16.32	0.115	-0.46	-0.0666666666666667	0.97
Upf3	bab2	4.51	0.115	-0.46	-0.0666666666666667	0.97
Upf3	CG32105	4.44	0.115	-0.46	-0.0666666666666667	0.97
Upf3	dve	3.61	0.115	-0.46	-0.0666666666666667	0.97
Upf3	run	2.47	0.115	-0.46	-0.0666666666666667	0.97
Upf3	Awh	2.44	0.115	-0.46	-0.0666666666666667	0.97
Upf3	bi	2.03	0.115	-0.46	-0.0666666666666667	0.97
Upf3	zfh2	1.91	0.115	-0.46	-0.0666666666666667	0.97
Upf3	Vsx2	1.81	0.115	-0.46	-0.0666666666666667	0.97
Upf3	tsh	1.75	0.115	-0.46	-0.0666666666666667	0.97
Upf3	Sox102F	1.45	0.115	-0.46	-0.0666666666666667	0.97
Upf3	toy	1.38	0.115	-0.46	-0.0666666666666667	0.97
Upf3	tup	1.31	0.115	-0.46	-0.0666666666666667	0.97
Upf3	noc	1.29	0.115	-0.46	-0.0666666666666667	0.97
Upf3	ct	1.29	0.115	-0.46	-0.0666666666666667	0.97
Upf3	Camta	1.12	0.115	-0.46	-0.0666666666666667	0.97
Upf3	ey	0.92	0.115	-0.46	-0.0666666666666667	0.97
Upf3	luna	0.91	0.115	-0.46	-0.0666666666666667	0.97
Upf3	CG3726	0.81	0.115	-0.46	-0.0666666666666667	0.97
Upf3	CG32532	0.74	0.115	-0.46	-0.0666666666666667	0.97
Upf3	CG43689	0.58	0.115	-0.46	-0.0666666666666667	0.97
Upf3	aop	0.45	0.115	-0.46	-0.0666666666666667	0.97
Upf3	TfAP-2	0.27	0.115	-0.46	-0.0666666666666667	0.97
Upf3	klu	0.23	0.115	-0.46	-0.0666666666666667	0.97
Upf3	mirr	0.23	0.115	-0.46	-0.0666666666666667	0.97
Upf3	NK7.1	0.16	0.115	-0.46	-0.0666666666666667	0.97
Upf3	tj	0.13	0.115	-0.46	-0.0666666666666667	0.97
Upf3	Dll	0.12	0.115	-0.46	-0.0666666666666667	0.97
Upf3	dac	-0.01	0.115	-0.46	-0.0666666666666667	0.97
Upf3	elB	-0.05	0.115	-0.46	-0.0666666666666667	0.97
CG5339	Vsx2	4.43	0.163	0.47	0.683130051063973	0.65
CG5339	hth	3.75	0.163	0.47	0.683130051063973	0.65
CG5339	dmrt99B	3.38	0.163	0.47	0.683130051063973	0.65
CG5339	pros	2.55	0.163	0.47	0.683130051063973	0.65
CG5339	NK7.1	2.52	0.163	0.47	0.683130051063973	0.65
CG5339	Camta	2.37	0.163	0.47	0.683130051063973	0.65
CG5339	tup	1.59	0.163	0.47	0.683130051063973	0.65
CG5339	elB	1.58	0.163	0.47	0.683130051063973	0.65
CG5339	bi	1.57	0.163	0.47	0.683130051063973	0.65
CG5339	sr	1.55	0.163	0.47	0.683130051063973	0.65
CG5339	CG9932	1.55	0.163	0.47	0.683130051063973	0.65
CG5339	mirr	1.32	0.163	0.47	0.683130051063973	0.65
CG5339	kn	1.3	0.163	0.47	0.683130051063973	0.65
CG5339	dm	1.28	0.163	0.47	0.683130051063973	0.65
CG5339	dac	1.28	0.163	0.47	0.683130051063973	0.65
CG5339	noc	1.06	0.163	0.47	0.683130051063973	0.65
CG5339	dve	0.99	0.163	0.47	0.683130051063973	0.65
CG5339	Vsx1	0.98	0.163	0.47	0.683130051063973	0.65
CG5339	pdm3	0.92	0.163	0.47	0.683130051063973	0.65
CG5339	Dll	0.88	0.163	0.47	0.683130051063973	0.65
CG5339	fru	0.7	0.163	0.47	0.683130051063973	0.65
CG5339	SoxN	0.63	0.163	0.47	0.683130051063973	0.65
CG5339	ct	0.61	0.163	0.47	0.683130051063973	0.65
CG5339	CG11085	0.61	0.163	0.47	0.683130051063973	0.65
CG5339	ab	0.6	0.163	0.47	0.683130051063973	0.65
CG5339	CG34340	0.55	0.163	0.47	0.683130051063973	0.65
CG5339	tj	0.46	0.163	0.47	0.683130051063973	0.65
CG5339	br	0.43	0.163	0.47	0.683130051063973	0.65
CG5339	ap	0.34	0.163	0.47	0.683130051063973	0.65
CG5339	erm	0.18	0.163	0.47	0.683130051063973	0.65
Ca-P60A	elB	10.25	0.187	0.34	0.487950036474267	0.39
Ca-P60A	bsh	7.17	0.187	0.34	0.487950036474267	0.39
Ca-P60A	TfAP-2	5.61	0.187	0.34	0.487950036474267	0.39
Ca-P60A	lov	4.64	0.187	0.34	0.487950036474267	0.39
Ca-P60A	hth	4.38	0.187	0.34	0.487950036474267	0.39
Ca-P60A	ham	4.23	0.187	0.34	0.487950036474267	0.39
Ca-P60A	bab1	4.21	0.187	0.34	0.487950036474267	0.39
Ca-P60A	aop	4.13	0.187	0.34	0.487950036474267	0.39
Ca-P60A	fkh	4.1	0.187	0.34	0.487950036474267	0.39
Ca-P60A	vvl	3.47	0.187	0.34	0.487950036474267	0.39
Ca-P60A	zfh2	3.2	0.187	0.34	0.487950036474267	0.39
Ca-P60A	svp	2.93	0.187	0.34	0.487950036474267	0.39
Ca-P60A	bab2	2.82	0.187	0.34	0.487950036474267	0.39
Ca-P60A	dm	2.71	0.187	0.34	0.487950036474267	0.39
Ca-P60A	Vsx1	2.54	0.187	0.34	0.487950036474267	0.39
Ca-P60A	tsh	2.44	0.187	0.34	0.487950036474267	0.39
Ca-P60A	bi	2.39	0.187	0.34	0.487950036474267	0.39
Ca-P60A	Vsx2	2.33	0.187	0.34	0.487950036474267	0.39
Ca-P60A	oc	2.24	0.187	0.34	0.487950036474267	0.39
Ca-P60A	sr	1.49	0.187	0.34	0.487950036474267	0.39
Ca-P60A	CG32105	1.47	0.187	0.34	0.487950036474267	0.39
Ca-P60A	Sox21b	1.22	0.187	0.34	0.487950036474267	0.39
Ca-P60A	CG43689	1.18	0.187	0.34	0.487950036474267	0.39
Ca-P60A	CG3726	1.03	0.187	0.34	0.487950036474267	0.39
Ca-P60A	fru	0.93	0.187	0.34	0.487950036474267	0.39
Ca-P60A	pros	0.83	0.187	0.34	0.487950036474267	0.39
Ca-P60A	kn	0.67	0.187	0.34	0.487950036474267	0.39
Ca-P60A	zfh1	0.67	0.187	0.34	0.487950036474267	0.39
Ca-P60A	tup	0.67	0.187	0.34	0.487950036474267	0.39
Ca-P60A	CG9650	0.58	0.187	0.34	0.487950036474267	0.39
Tal	fkh	7.42	0.19	0.22	0.683130051063973	0.97
Tal	toy	5.61	0.19	0.22	0.683130051063973	0.97
Tal	NK7.1	4.76	0.19	0.22	0.683130051063973	0.97
Tal	Dll	4.49	0.19	0.22	0.683130051063973	0.97
Tal	CG32105	4.02	0.19	0.22	0.683130051063973	0.97
Tal	sim	3	0.19	0.22	0.683130051063973	0.97
Tal	CG4328	2.88	0.19	0.22	0.683130051063973	0.97
Tal	Lim3	2.71	0.19	0.22	0.683130051063973	0.97
Tal	tup	2.2	0.19	0.22	0.683130051063973	0.97
Tal	tj	1.73	0.19	0.22	0.683130051063973	0.97
Tal	apt	1.73	0.19	0.22	0.683130051063973	0.97
Tal	elB	1.61	0.19	0.22	0.683130051063973	0.97
Tal	aop	1.45	0.19	0.22	0.683130051063973	0.97
Tal	ct	1.39	0.19	0.22	0.683130051063973	0.97
Tal	luna	1.16	0.19	0.22	0.683130051063973	0.97
Tal	CG3726	1.13	0.19	0.22	0.683130051063973	0.97
Tal	svp	0.94	0.19	0.22	0.683130051063973	0.97
Tal	RunxB	0.89	0.19	0.22	0.683130051063973	0.97
Tal	fd59A	0.87	0.19	0.22	0.683130051063973	0.97
Tal	foxo	0.73	0.19	0.22	0.683130051063973	0.97
Tal	Hmx	0.72	0.19	0.22	0.683130051063973	0.97
Tal	oc	0.53	0.19	0.22	0.683130051063973	0.97
Tal	ap	0.45	0.19	0.22	0.683130051063973	0.97
Tal	dac	0.33	0.19	0.22	0.683130051063973	0.97
Tal	scro	0.29	0.19	0.22	0.683130051063973	0.97
Tal	ey	0.22	0.19	0.22	0.683130051063973	0.97
Tal	sr	0.2	0.19	0.22	0.683130051063973	0.97
Tal	Ets65A	0.06	0.19	0.22	0.683130051063973	0.97
Tal	run	0.03	0.19	0.22	0.683130051063973	0.97
Tal	br	0.01	0.19	0.22	0.683130051063973	0.97
CG2970	Dll	12.31	0.173	-0.12	0.53748384988657	0.82
CG2970	CG11085	5.81	0.173	-0.12	0.53748384988657	0.82
CG2970	NK7.1	5.61	0.173	-0.12	0.53748384988657	0.82
CG2970	kn	4.72	0.173	-0.12	0.53748384988657	0.82
CG2970	aop	3.61	0.173	-0.12	0.53748384988657	0.82
CG2970	CG11294	3.52	0.173	-0.12	0.53748384988657	0.82
CG2970	CG3726	2.72	0.173	-0.12	0.53748384988657	0.82
CG2970	noc	2.51	0.173	-0.12	0.53748384988657	0.82
CG2970	ab	2.41	0.173	-0.12	0.53748384988657	0.82
CG2970	RunxB	2.37	0.173	-0.12	0.53748384988657	0.82
CG2970	pros	2.2	0.173	-0.12	0.53748384988657	0.82
CG2970	bsh	2.13	0.173	-0.12	0.53748384988657	0.82
CG2970	CG43689	2.08	0.173	-0.12	0.53748384988657	0.82
CG2970	erm	2.03	0.173	-0.12	0.53748384988657	0.82
CG2970	Ets65A	1.74	0.173	-0.12	0.53748384988657	0.82
CG2970	hth	1.63	0.173	-0.12	0.53748384988657	0.82
CG2970	tsh	1.44	0.173	-0.12	0.53748384988657	0.82
CG2970	bab2	1.33	0.173	-0.12	0.53748384988657	0.82
CG2970	klu	1.29	0.173	-0.12	0.53748384988657	0.82
CG2970	toy	1.28	0.173	-0.12	0.53748384988657	0.82
CG2970	apt	1.01	0.173	-0.12	0.53748384988657	0.82
CG2970	dac	0.93	0.173	-0.12	0.53748384988657	0.82
CG2970	Hmx	0.88	0.173	-0.12	0.53748384988657	0.82
CG2970	CG32105	0.84	0.173	-0.12	0.53748384988657	0.82
CG2970	CG9932	0.84	0.173	-0.12	0.53748384988657	0.82
CG2970	CG34340	0.75	0.173	-0.12	0.53748384988657	0.82
CG2970	ham	0.58	0.173	-0.12	0.53748384988657	0.82
CG2970	hbn	0.48	0.173	-0.12	0.53748384988657	0.82
CG2970	dm	0.48	0.173	-0.12	0.53748384988657	0.82
CG2970	dmrt99B	0.39	0.173	-0.12	0.53748384988657	0.82
thoc5	dve	6.42	0.094	-0.02	0.0975900072948533	0.15
thoc5	Atf3	4.94	0.094	-0.02	0.0975900072948533	0.15
thoc5	dm	3.35	0.094	-0.02	0.0975900072948533	0.15
thoc5	kn	2.76	0.094	-0.02	0.0975900072948533	0.15
thoc5	Camta	2.62	0.094	-0.02	0.0975900072948533	0.15
thoc5	dac	2	0.094	-0.02	0.0975900072948533	0.15
thoc5	Awh	1.91	0.094	-0.02	0.0975900072948533	0.15
thoc5	elB	1.77	0.094	-0.02	0.0975900072948533	0.15
thoc5	fd59A	1.29	0.094	-0.02	0.0975900072948533	0.15
thoc5	pdm3	1.29	0.094	-0.02	0.0975900072948533	0.15
thoc5	Dll	1.24	0.094	-0.02	0.0975900072948533	0.15
thoc5	zfh2	1.21	0.094	-0.02	0.0975900072948533	0.15
thoc5	CG11294	1.2	0.094	-0.02	0.0975900072948533	0.15
thoc5	CG43689	1.16	0.094	-0.02	0.0975900072948533	0.15
thoc5	CG9650	1.1	0.094	-0.02	0.0975900072948533	0.15
thoc5	CG3726	1.1	0.094	-0.02	0.0975900072948533	0.15
thoc5	pros	1.04	0.094	-0.02	0.0975900072948533	0.15
thoc5	oc	1.04	0.094	-0.02	0.0975900072948533	0.15
thoc5	ab	1.02	0.094	-0.02	0.0975900072948533	0.15
thoc5	foxo	0.99	0.094	-0.02	0.0975900072948533	0.15
thoc5	sr	0.82	0.094	-0.02	0.0975900072948533	0.15
thoc5	vvl	0.81	0.094	-0.02	0.0975900072948533	0.15
thoc5	run	0.73	0.094	-0.02	0.0975900072948533	0.15
thoc5	Vsx2	0.73	0.094	-0.02	0.0975900072948533	0.15
thoc5	bsh	0.59	0.094	-0.02	0.0975900072948533	0.15
thoc5	bab2	0.46	0.094	-0.02	0.0975900072948533	0.15
thoc5	tj	0.44	0.094	-0.02	0.0975900072948533	0.15
thoc5	br	0.39	0.094	-0.02	0.0975900072948533	0.15
thoc5	sim	0.22	0.094	-0.02	0.0975900072948533	0.15
thoc5	CG4328	0.21	0.094	-0.02	0.0975900072948533	0.15
CG16787	dve	6.46	0.137	0.03	0.227710017021324	0.37
CG16787	elB	5.36	0.137	0.03	0.227710017021324	0.37
CG16787	toy	3.59	0.137	0.03	0.227710017021324	0.37
CG16787	Hmx	3.4	0.137	0.03	0.227710017021324	0.37
CG16787	bab1	2.51	0.137	0.03	0.227710017021324	0.37
CG16787	Vsx1	2.48	0.137	0.03	0.227710017021324	0.37
CG16787	zfh2	2.19	0.137	0.03	0.227710017021324	0.37
CG16787	fkh	2.12	0.137	0.03	0.227710017021324	0.37
CG16787	vvl	1.92	0.137	0.03	0.227710017021324	0.37
CG16787	ct	1.6	0.137	0.03	0.227710017021324	0.37
CG16787	foxo	1.59	0.137	0.03	0.227710017021324	0.37
CG16787	mirr	1.55	0.137	0.03	0.227710017021324	0.37
CG16787	tup	1.55	0.137	0.03	0.227710017021324	0.37
CG16787	RunxB	1.35	0.137	0.03	0.227710017021324	0.37
CG16787	noc	1.33	0.137	0.03	0.227710017021324	0.37
CG16787	Dll	1.25	0.137	0.03	0.227710017021324	0.37
CG16787	sim	1.2	0.137	0.03	0.227710017021324	0.37
CG16787	ab	1.17	0.137	0.03	0.227710017021324	0.37
CG16787	lov	0.86	0.137	0.03	0.227710017021324	0.37
CG16787	Awh	0.76	0.137	0.03	0.227710017021324	0.37
CG16787	klu	0.74	0.137	0.03	0.227710017021324	0.37
CG16787	run	0.72	0.137	0.03	0.227710017021324	0.37
CG16787	erm	0.68	0.137	0.03	0.227710017021324	0.37
CG16787	luna	0.57	0.137	0.03	0.227710017021324	0.37
CG16787	scro	0.54	0.137	0.03	0.227710017021324	0.37
CG16787	Ets65A	0.54	0.137	0.03	0.227710017021324	0.37
CG16787	apt	0.43	0.137	0.03	0.227710017021324	0.37
CG16787	CG43689	0.35	0.137	0.03	0.227710017021324	0.37
CG16787	ap	0.27	0.137	0.03	0.227710017021324	0.37
CG16787	dmrt99B	0.2	0.137	0.03	0.227710017021324	0.37
Alas	scro	6.19	0.159	0.33	0.591864030249373	0.58
Alas	erm	6	0.159	0.33	0.591864030249373	0.58
Alas	fru	3.42	0.159	0.33	0.591864030249373	0.58
Alas	lov	3.15	0.159	0.33	0.591864030249373	0.58
Alas	kn	3	0.159	0.33	0.591864030249373	0.58
Alas	CG43689	2.71	0.159	0.33	0.591864030249373	0.58
Alas	dan	2.51	0.159	0.33	0.591864030249373	0.58
Alas	fd59A	2.51	0.159	0.33	0.591864030249373	0.58
Alas	Sox102F	2.31	0.159	0.33	0.591864030249373	0.58
Alas	ct	2.03	0.159	0.33	0.591864030249373	0.58
Alas	vvl	2.02	0.159	0.33	0.591864030249373	0.58
Alas	CG32105	1.93	0.159	0.33	0.591864030249373	0.58
Alas	bab2	1.88	0.159	0.33	0.591864030249373	0.58
Alas	ab	1.73	0.159	0.33	0.591864030249373	0.58
Alas	Lim3	1.68	0.159	0.33	0.591864030249373	0.58
Alas	sim	1.63	0.159	0.33	0.591864030249373	0.58
Alas	ap	1.61	0.159	0.33	0.591864030249373	0.58
Alas	dve	1.55	0.159	0.33	0.591864030249373	0.58
Alas	Dll	1.52	0.159	0.33	0.591864030249373	0.58
Alas	aop	1.44	0.159	0.33	0.591864030249373	0.58
Alas	tup	1.39	0.159	0.33	0.591864030249373	0.58
Alas	ey	1.38	0.159	0.33	0.591864030249373	0.58
Alas	TfAP-2	1.37	0.159	0.33	0.591864030249373	0.58
Alas	Atf3	1.03	0.159	0.33	0.591864030249373	0.58
Alas	mirr	0.98	0.159	0.33	0.591864030249373	0.58
Alas	dac	0.82	0.159	0.33	0.591864030249373	0.58
Alas	bab1	0.67	0.159	0.33	0.591864030249373	0.58
Alas	pros	0.66	0.159	0.33	0.591864030249373	0.58
Alas	Hmx	0.64	0.159	0.33	0.591864030249373	0.58
Alas	ham	0.57	0.159	0.33	0.591864030249373	0.58
or	bab2	7.12	0.111	0.01	0.0666666666666667	0.01
or	lov	6.38	0.111	0.01	0.0666666666666667	0.01
or	Lim3	5.14	0.111	0.01	0.0666666666666667	0.01
or	NK7.1	4.73	0.111	0.01	0.0666666666666667	0.01
or	bab1	4.67	0.111	0.01	0.0666666666666667	0.01
or	dm	4.52	0.111	0.01	0.0666666666666667	0.01
or	pdm3	4.5	0.111	0.01	0.0666666666666667	0.01
or	kn	3.92	0.111	0.01	0.0666666666666667	0.01
or	CG4328	3.84	0.111	0.01	0.0666666666666667	0.01
or	foxo	3.66	0.111	0.01	0.0666666666666667	0.01
or	ey	3.63	0.111	0.01	0.0666666666666667	0.01
or	CG9650	3.57	0.111	0.01	0.0666666666666667	0.01
or	CG34340	3.55	0.111	0.01	0.0666666666666667	0.01
or	ap	3.31	0.111	0.01	0.0666666666666667	0.01
or	TfAP-2	3.09	0.111	0.01	0.0666666666666667	0.01
or	luna	2.81	0.111	0.01	0.0666666666666667	0.01
or	CG32105	2.43	0.111	0.01	0.0666666666666667	0.01
or	bsh	1.96	0.111	0.01	0.0666666666666667	0.01
or	fru	1.95	0.111	0.01	0.0666666666666667	0.01
or	SoxN	1.78	0.111	0.01	0.0666666666666667	0.01
or	fd59A	1.7	0.111	0.01	0.0666666666666667	0.01
or	dac	1.58	0.111	0.01	0.0666666666666667	0.01
or	RunxB	1.47	0.111	0.01	0.0666666666666667	0.01
or	toy	1.17	0.111	0.01	0.0666666666666667	0.01
or	bi	1.11	0.111	0.01	0.0666666666666667	0.01
or	zfh2	1.09	0.111	0.01	0.0666666666666667	0.01
or	vvl	1.08	0.111	0.01	0.0666666666666667	0.01
or	br	0.9	0.111	0.01	0.0666666666666667	0.01
or	CG11085	0.83	0.111	0.01	0.0666666666666667	0.01
or	elB	0.77	0.111	0.01	0.0666666666666667	0.01
mr	bab1	5.99	0.192	-0.56	-0.124034734589208	0.99
mr	Ets65A	3.79	0.192	-0.56	-0.124034734589208	0.99
mr	ap	3.03	0.192	-0.56	-0.124034734589208	0.99
mr	hbn	2.75	0.192	-0.56	-0.124034734589208	0.99
mr	Dll	2.28	0.192	-0.56	-0.124034734589208	0.99
mr	Camta	1.99	0.192	-0.56	-0.124034734589208	0.99
mr	tsh	1.96	0.192	-0.56	-0.124034734589208	0.99
mr	Awh	1.89	0.192	-0.56	-0.124034734589208	0.99
mr	dve	1.81	0.192	-0.56	-0.124034734589208	0.99
mr	CG9650	1.65	0.192	-0.56	-0.124034734589208	0.99
mr	elB	1.65	0.192	-0.56	-0.124034734589208	0.99
mr	fkh	1.41	0.192	-0.56	-0.124034734589208	0.99
mr	Sox102F	1.25	0.192	-0.56	-0.124034734589208	0.99
mr	klu	1.21	0.192	-0.56	-0.124034734589208	0.99
mr	sim	1.06	0.192	-0.56	-0.124034734589208	0.99
mr	fd59A	0.92	0.192	-0.56	-0.124034734589208	0.99
mr	dan	0.83	0.192	-0.56	-0.124034734589208	0.99
mr	Hmx	0.74	0.192	-0.56	-0.124034734589208	0.99
mr	zfh2	0.66	0.192	-0.56	-0.124034734589208	0.99
mr	scro	0.6	0.192	-0.56	-0.124034734589208	0.99
mr	oc	0.53	0.192	-0.56	-0.124034734589208	0.99
mr	noc	0.51	0.192	-0.56	-0.124034734589208	0.99
mr	bi	0.45	0.192	-0.56	-0.124034734589208	0.99
mr	Sox21b	0.44	0.192	-0.56	-0.124034734589208	0.99
mr	D	0.26	0.192	-0.56	-0.124034734589208	0.99
mr	CG4328	0.26	0.192	-0.56	-0.124034734589208	0.99
mr	erm	0.25	0.192	-0.56	-0.124034734589208	0.99
mr	apt	0.12	0.192	-0.56	-0.124034734589208	0.99
mr	pros	0.1	0.192	-0.56	-0.124034734589208	0.99
mr	br	0.1	0.192	-0.56	-0.124034734589208	0.99
Pask	Vsx1	5.69	0.123	0.27	0.428571428571429	0.62
Pask	dan	5.29	0.123	0.27	0.428571428571429	0.62
Pask	Sox102F	4.22	0.123	0.27	0.428571428571429	0.62
Pask	bi	3.49	0.123	0.27	0.428571428571429	0.62
Pask	ab	3.36	0.123	0.27	0.428571428571429	0.62
Pask	svp	2.89	0.123	0.27	0.428571428571429	0.62
Pask	luna	2.66	0.123	0.27	0.428571428571429	0.62
Pask	hth	2.54	0.123	0.27	0.428571428571429	0.62
Pask	aop	1.82	0.123	0.27	0.428571428571429	0.62
Pask	Vsx2	1.71	0.123	0.27	0.428571428571429	0.62
Pask	Sox21b	1.51	0.123	0.27	0.428571428571429	0.62
Pask	elB	1.17	0.123	0.27	0.428571428571429	0.62
Pask	toy	1.14	0.123	0.27	0.428571428571429	0.62
Pask	Awh	1.1	0.123	0.27	0.428571428571429	0.62
Pask	ap	1.07	0.123	0.27	0.428571428571429	0.62
Pask	tsh	1.04	0.123	0.27	0.428571428571429	0.62
Pask	run	0.82	0.123	0.27	0.428571428571429	0.62
Pask	dmrt99B	0.82	0.123	0.27	0.428571428571429	0.62
Pask	SoxN	0.68	0.123	0.27	0.428571428571429	0.62
Pask	fkh	0.61	0.123	0.27	0.428571428571429	0.62
Pask	Atf3	0.59	0.123	0.27	0.428571428571429	0.62
Pask	dve	0.47	0.123	0.27	0.428571428571429	0.62
Pask	CG9650	0.39	0.123	0.27	0.428571428571429	0.62
Pask	pros	0.39	0.123	0.27	0.428571428571429	0.62
Pask	mirr	0.28	0.123	0.27	0.428571428571429	0.62
Pask	sim	0.28	0.123	0.27	0.428571428571429	0.62
Pask	sr	0.2	0.123	0.27	0.428571428571429	0.62
Pask	scro	0.12	0.123	0.27	0.428571428571429	0.62
Pask	bsh	0.02	0.123	0.27	0.428571428571429	0.62
Pask	hbn	-0.07	0.123	0.27	0.428571428571429	0.62
CG11388	elB	8.66	0.18	0.44	1	0.87
CG11388	TfAP-2	8.53	0.18	0.44	1	0.87
CG11388	hth	7.39	0.18	0.44	1	0.87
CG11388	Vsx2	6.11	0.18	0.44	1	0.87
CG11388	Camta	5.84	0.18	0.44	1	0.87
CG11388	CG9650	5.77	0.18	0.44	1	0.87
CG11388	noc	4.31	0.18	0.44	1	0.87
CG11388	CG9932	3.89	0.18	0.44	1	0.87
CG11388	Vsx1	3.16	0.18	0.44	1	0.87
CG11388	scro	2.99	0.18	0.44	1	0.87
CG11388	vvl	2.92	0.18	0.44	1	0.87
CG11388	zfh2	2.36	0.18	0.44	1	0.87
CG11388	D	2.08	0.18	0.44	1	0.87
CG11388	kn	1.91	0.18	0.44	1	0.87
CG11388	tsh	1.88	0.18	0.44	1	0.87
CG11388	aop	1.68	0.18	0.44	1	0.87
CG11388	svp	1.63	0.18	0.44	1	0.87
CG11388	CG32105	1.04	0.18	0.44	1	0.87
CG11388	sim	1	0.18	0.44	1	0.87
CG11388	CG43689	0.92	0.18	0.44	1	0.87
CG11388	CG34340	0.89	0.18	0.44	1	0.87
CG11388	foxo	0.87	0.18	0.44	1	0.87
CG11388	toy	0.77	0.18	0.44	1	0.87
CG11388	bab2	0.61	0.18	0.44	1	0.87
CG11388	Dll	0.58	0.18	0.44	1	0.87
CG11388	ey	0.52	0.18	0.44	1	0.87
CG11388	fd59A	0.52	0.18	0.44	1	0.87
CG11388	ct	0.5	0.18	0.44	1	0.87
CG11388	sr	0.43	0.18	0.44	1	0.87
CG11388	bsh	0.4	0.18	0.44	1	0.87
Chi	CG34340	6.88	0.139	-0.19	0.0476190476190476	0.8
Chi	dan	6.54	0.139	-0.19	0.0476190476190476	0.8
Chi	br	5.82	0.139	-0.19	0.0476190476190476	0.8
Chi	zfh1	4.8	0.139	-0.19	0.0476190476190476	0.8
Chi	elB	3.78	0.139	-0.19	0.0476190476190476	0.8
Chi	ap	3.36	0.139	-0.19	0.0476190476190476	0.8
Chi	TfAP-2	3.25	0.139	-0.19	0.0476190476190476	0.8
Chi	bi	3.04	0.139	-0.19	0.0476190476190476	0.8
Chi	toy	2.99	0.139	-0.19	0.0476190476190476	0.8
Chi	ab	2.83	0.139	-0.19	0.0476190476190476	0.8
Chi	Ets65A	2.54	0.139	-0.19	0.0476190476190476	0.8
Chi	CG3726	2.5	0.139	-0.19	0.0476190476190476	0.8
Chi	Atf3	2.45	0.139	-0.19	0.0476190476190476	0.8
Chi	ey	2.37	0.139	-0.19	0.0476190476190476	0.8
Chi	vvl	2.28	0.139	-0.19	0.0476190476190476	0.8
Chi	klu	2.1	0.139	-0.19	0.0476190476190476	0.8
Chi	erm	1.98	0.139	-0.19	0.0476190476190476	0.8
Chi	svp	1.93	0.139	-0.19	0.0476190476190476	0.8
Chi	fru	1.73	0.139	-0.19	0.0476190476190476	0.8
Chi	NK7.1	1.73	0.139	-0.19	0.0476190476190476	0.8
Chi	pros	1.7	0.139	-0.19	0.0476190476190476	0.8
Chi	foxo	1.64	0.139	-0.19	0.0476190476190476	0.8
Chi	CG9932	1.57	0.139	-0.19	0.0476190476190476	0.8
Chi	hbn	1.5	0.139	-0.19	0.0476190476190476	0.8
Chi	tsh	1.46	0.139	-0.19	0.0476190476190476	0.8
Chi	ct	1.3	0.139	-0.19	0.0476190476190476	0.8
Chi	fd59A	1.19	0.139	-0.19	0.0476190476190476	0.8
Chi	bab2	1.12	0.139	-0.19	0.0476190476190476	0.8
Chi	bsh	1.09	0.139	-0.19	0.0476190476190476	0.8
Chi	Vsx1	1.09	0.139	-0.19	0.0476190476190476	0.8
MAN1	CG32105	8.47	0.1	0.03	0.382970843102535	0.66
MAN1	apt	6.43	0.1	0.03	0.382970843102535	0.66
MAN1	Sox21b	4.29	0.1	0.03	0.382970843102535	0.66
MAN1	tj	4.26	0.1	0.03	0.382970843102535	0.66
MAN1	fru	4.19	0.1	0.03	0.382970843102535	0.66
MAN1	CG4328	4.08	0.1	0.03	0.382970843102535	0.66
MAN1	RunxB	3.23	0.1	0.03	0.382970843102535	0.66
MAN1	pdm3	2.53	0.1	0.03	0.382970843102535	0.66
MAN1	noc	1.99	0.1	0.03	0.382970843102535	0.66
MAN1	elB	1.77	0.1	0.03	0.382970843102535	0.66
MAN1	mirr	1.75	0.1	0.03	0.382970843102535	0.66
MAN1	CG3726	1.6	0.1	0.03	0.382970843102535	0.66
MAN1	tup	1.55	0.1	0.03	0.382970843102535	0.66
MAN1	Awh	1.28	0.1	0.03	0.382970843102535	0.66
MAN1	zfh2	1.09	0.1	0.03	0.382970843102535	0.66
MAN1	Dll	1.08	0.1	0.03	0.382970843102535	0.66
MAN1	hbn	1.07	0.1	0.03	0.382970843102535	0.66
MAN1	ham	0.91	0.1	0.03	0.382970843102535	0.66
MAN1	Atf3	0.88	0.1	0.03	0.382970843102535	0.66
MAN1	Ets65A	0.78	0.1	0.03	0.382970843102535	0.66
MAN1	bab2	0.69	0.1	0.03	0.382970843102535	0.66
MAN1	klu	0.56	0.1	0.03	0.382970843102535	0.66
MAN1	foxo	0.53	0.1	0.03	0.382970843102535	0.66
MAN1	ey	0.51	0.1	0.03	0.382970843102535	0.66
MAN1	bi	0.43	0.1	0.03	0.382970843102535	0.66
MAN1	CG11294	0.41	0.1	0.03	0.382970843102535	0.66
MAN1	CG9650	0.34	0.1	0.03	0.382970843102535	0.66
MAN1	Sox102F	0.34	0.1	0.03	0.382970843102535	0.66
MAN1	CG32532	0.25	0.1	0.03	0.382970843102535	0.66
MAN1	erm	0.2	0.1	0.03	0.382970843102535	0.66
tsr	dm	8.34	0.21	0.65	0.382970843102535	0.55
tsr	ap	5.93	0.21	0.65	0.382970843102535	0.55
tsr	D	5.34	0.21	0.65	0.382970843102535	0.55
tsr	apt	5.16	0.21	0.65	0.382970843102535	0.55
tsr	aop	4.7	0.21	0.65	0.382970843102535	0.55
tsr	luna	4.16	0.21	0.65	0.382970843102535	0.55
tsr	Atf3	4.04	0.21	0.65	0.382970843102535	0.55
tsr	Camta	3.89	0.21	0.65	0.382970843102535	0.55
tsr	fd59A	3.64	0.21	0.65	0.382970843102535	0.55
tsr	bab1	3.46	0.21	0.65	0.382970843102535	0.55
tsr	ham	2.89	0.21	0.65	0.382970843102535	0.55
tsr	RunxB	2.45	0.21	0.65	0.382970843102535	0.55
tsr	Vsx1	2.17	0.21	0.65	0.382970843102535	0.55
tsr	Sox21b	1.83	0.21	0.65	0.382970843102535	0.55
tsr	Awh	1.59	0.21	0.65	0.382970843102535	0.55
tsr	TfAP-2	1.3	0.21	0.65	0.382970843102535	0.55
tsr	dve	1.28	0.21	0.65	0.382970843102535	0.55
tsr	kn	1.26	0.21	0.65	0.382970843102535	0.55
tsr	bab2	1.25	0.21	0.65	0.382970843102535	0.55
tsr	CG43689	1.24	0.21	0.65	0.382970843102535	0.55
tsr	Sox102F	1.19	0.21	0.65	0.382970843102535	0.55
tsr	CG11294	1.16	0.21	0.65	0.382970843102535	0.55
tsr	CG32105	1.03	0.21	0.65	0.382970843102535	0.55
tsr	CG3726	0.95	0.21	0.65	0.382970843102535	0.55
tsr	klu	0.95	0.21	0.65	0.382970843102535	0.55
tsr	zfh2	0.91	0.21	0.65	0.382970843102535	0.55
tsr	oc	0.91	0.21	0.65	0.382970843102535	0.55
tsr	bsh	0.89	0.21	0.65	0.382970843102535	0.55
tsr	pros	0.8	0.21	0.65	0.382970843102535	0.55
tsr	dac	0.8	0.21	0.65	0.382970843102535	0.55
sei	ap	3.82	0.149	-0.16	0.258198889747161	0.14
sei	elB	2.33	0.149	-0.16	0.258198889747161	0.14
sei	aop	1.73	0.149	-0.16	0.258198889747161	0.14
sei	foxo	1.5	0.149	-0.16	0.258198889747161	0.14
sei	Awh	1.44	0.149	-0.16	0.258198889747161	0.14
sei	ham	1.18	0.149	-0.16	0.258198889747161	0.14
sei	svp	0.79	0.149	-0.16	0.258198889747161	0.14
sei	kn	0.76	0.149	-0.16	0.258198889747161	0.14
sei	apt	0.74	0.149	-0.16	0.258198889747161	0.14
sei	Camta	0.65	0.149	-0.16	0.258198889747161	0.14
sei	lov	0.64	0.149	-0.16	0.258198889747161	0.14
sei	CG43689	0.58	0.149	-0.16	0.258198889747161	0.14
sei	erm	0.54	0.149	-0.16	0.258198889747161	0.14
sei	CG32532	0.49	0.149	-0.16	0.258198889747161	0.14
sei	run	0.42	0.149	-0.16	0.258198889747161	0.14
sei	Lim3	0.37	0.149	-0.16	0.258198889747161	0.14
sei	CG9932	0.33	0.149	-0.16	0.258198889747161	0.14
sei	dve	0.31	0.149	-0.16	0.258198889747161	0.14
sei	tsh	0.14	0.149	-0.16	0.258198889747161	0.14
sei	fru	0.12	0.149	-0.16	0.258198889747161	0.14
sei	RunxB	0.01	0.149	-0.16	0.258198889747161	0.14
sei	klu	-0.02	0.149	-0.16	0.258198889747161	0.14
sei	br	-0.13	0.149	-0.16	0.258198889747161	0.14
sei	Ets65A	-0.15	0.149	-0.16	0.258198889747161	0.14
sei	mirr	-0.16	0.149	-0.16	0.258198889747161	0.14
sei	ab	-0.16	0.149	-0.16	0.258198889747161	0.14
sei	Hmx	-0.18	0.149	-0.16	0.258198889747161	0.14
sei	bi	-0.19	0.149	-0.16	0.258198889747161	0.14
sei	zfh2	-0.21	0.149	-0.16	0.258198889747161	0.14
sei	dac	-0.22	0.149	-0.16	0.258198889747161	0.14
RpL39	elB	9.24	0.128	0.52	0.712525303194425	0.36
RpL39	hth	7.5	0.128	0.52	0.712525303194425	0.36
RpL39	Dll	7.44	0.128	0.52	0.712525303194425	0.36
RpL39	TfAP-2	5.24	0.128	0.52	0.712525303194425	0.36
RpL39	bsh	4.28	0.128	0.52	0.712525303194425	0.36
RpL39	bi	3.95	0.128	0.52	0.712525303194425	0.36
RpL39	Lim3	3.76	0.128	0.52	0.712525303194425	0.36
RpL39	toy	3.65	0.128	0.52	0.712525303194425	0.36
RpL39	SoxN	3.61	0.128	0.52	0.712525303194425	0.36
RpL39	ab	3.47	0.128	0.52	0.712525303194425	0.36
RpL39	noc	3.26	0.128	0.52	0.712525303194425	0.36
RpL39	CG9932	3.09	0.128	0.52	0.712525303194425	0.36
RpL39	CG9650	3.06	0.128	0.52	0.712525303194425	0.36
RpL39	br	2.91	0.128	0.52	0.712525303194425	0.36
RpL39	oc	2.89	0.128	0.52	0.712525303194425	0.36
RpL39	klu	2.8	0.128	0.52	0.712525303194425	0.36
RpL39	hbn	2.68	0.128	0.52	0.712525303194425	0.36
RpL39	sr	2.48	0.128	0.52	0.712525303194425	0.36
RpL39	tsh	2.42	0.128	0.52	0.712525303194425	0.36
RpL39	CG11294	2.28	0.128	0.52	0.712525303194425	0.36
RpL39	scro	2.26	0.128	0.52	0.712525303194425	0.36
RpL39	foxo	2.21	0.128	0.52	0.712525303194425	0.36
RpL39	ct	2.13	0.128	0.52	0.712525303194425	0.36
RpL39	Vsx2	1.53	0.128	0.52	0.712525303194425	0.36
RpL39	apt	1.52	0.128	0.52	0.712525303194425	0.36
RpL39	aop	1.38	0.128	0.52	0.712525303194425	0.36
RpL39	dan	1.3	0.128	0.52	0.712525303194425	0.36
RpL39	ap	1.15	0.128	0.52	0.712525303194425	0.36
RpL39	Sox102F	1.1	0.128	0.52	0.712525303194425	0.36
RpL39	CG43689	1.07	0.128	0.52	0.712525303194425	0.36
Zfrp8	fkh	3.99	0.099	-0.42	0.302613766334401	0.58
Zfrp8	vvl	3.71	0.099	-0.42	0.302613766334401	0.58
Zfrp8	tj	2.88	0.099	-0.42	0.302613766334401	0.58
Zfrp8	foxo	2.73	0.099	-0.42	0.302613766334401	0.58
Zfrp8	run	2.33	0.099	-0.42	0.302613766334401	0.58
Zfrp8	ap	2.33	0.099	-0.42	0.302613766334401	0.58
Zfrp8	toy	2.03	0.099	-0.42	0.302613766334401	0.58
Zfrp8	Atf3	1.86	0.099	-0.42	0.302613766334401	0.58
Zfrp8	bab1	1.74	0.099	-0.42	0.302613766334401	0.58
Zfrp8	hbn	1.66	0.099	-0.42	0.302613766334401	0.58
Zfrp8	fd59A	1.65	0.099	-0.42	0.302613766334401	0.58
Zfrp8	ab	1.52	0.099	-0.42	0.302613766334401	0.58
Zfrp8	br	1.43	0.099	-0.42	0.302613766334401	0.58
Zfrp8	pdm3	1.37	0.099	-0.42	0.302613766334401	0.58
Zfrp8	Dll	1.35	0.099	-0.42	0.302613766334401	0.58
Zfrp8	zfh2	1.3	0.099	-0.42	0.302613766334401	0.58
Zfrp8	dac	1.23	0.099	-0.42	0.302613766334401	0.58
Zfrp8	Hmx	1.18	0.099	-0.42	0.302613766334401	0.58
Zfrp8	ham	1.09	0.099	-0.42	0.302613766334401	0.58
Zfrp8	pros	0.93	0.099	-0.42	0.302613766334401	0.58
Zfrp8	RunxB	0.77	0.099	-0.42	0.302613766334401	0.58
Zfrp8	CG3726	0.77	0.099	-0.42	0.302613766334401	0.58
Zfrp8	Vsx2	0.75	0.099	-0.42	0.302613766334401	0.58
Zfrp8	Camta	0.73	0.099	-0.42	0.302613766334401	0.58
Zfrp8	erm	0.71	0.099	-0.42	0.302613766334401	0.58
Zfrp8	CG11085	0.68	0.099	-0.42	0.302613766334401	0.58
Zfrp8	fru	0.53	0.099	-0.42	0.302613766334401	0.58
Zfrp8	Vsx1	0.24	0.099	-0.42	0.302613766334401	0.58
Zfrp8	Ets65A	0.2	0.099	-0.42	0.302613766334401	0.58
Zfrp8	CG4328	0.16	0.099	-0.42	0.302613766334401	0.58
Dat	Lim3	17.07	0.713	0.76	0.74535599249993	0.64
Dat	ey	16.45	0.713	0.76	0.74535599249993	0.64
Dat	CG11294	16.17	0.713	0.76	0.74535599249993	0.64
Dat	scro	9.85	0.713	0.76	0.74535599249993	0.64
Dat	Hmx	8.09	0.713	0.76	0.74535599249993	0.64
Dat	Sox102F	7.64	0.713	0.76	0.74535599249993	0.64
Dat	D	6.69	0.713	0.76	0.74535599249993	0.64
Dat	luna	5.37	0.713	0.76	0.74535599249993	0.64
Dat	Vsx1	4.13	0.713	0.76	0.74535599249993	0.64
Dat	ap	3.69	0.713	0.76	0.74535599249993	0.64
Dat	toy	2.76	0.713	0.76	0.74535599249993	0.64
Dat	CG43689	2.51	0.713	0.76	0.74535599249993	0.64
Dat	zfh1	2.45	0.713	0.76	0.74535599249993	0.64
Dat	Sox21b	2.38	0.713	0.76	0.74535599249993	0.64
Dat	Atf3	2.01	0.713	0.76	0.74535599249993	0.64
Dat	Ets65A	1.91	0.713	0.76	0.74535599249993	0.64
Dat	erm	1.88	0.713	0.76	0.74535599249993	0.64
Dat	Dll	1.88	0.713	0.76	0.74535599249993	0.64
Dat	aop	1.68	0.713	0.76	0.74535599249993	0.64
Dat	vvl	1.64	0.713	0.76	0.74535599249993	0.64
Dat	tup	1.62	0.713	0.76	0.74535599249993	0.64
Dat	dve	1.61	0.713	0.76	0.74535599249993	0.64
Dat	hth	1.57	0.713	0.76	0.74535599249993	0.64
Dat	lov	1.33	0.713	0.76	0.74535599249993	0.64
Dat	tsh	1.3	0.713	0.76	0.74535599249993	0.64
Dat	CG34340	1.28	0.713	0.76	0.74535599249993	0.64
Dat	ab	1.26	0.713	0.76	0.74535599249993	0.64
Dat	Vsx2	1.01	0.713	0.76	0.74535599249993	0.64
Dat	sr	0.97	0.713	0.76	0.74535599249993	0.64
Dat	br	0.89	0.713	0.76	0.74535599249993	0.64
Nop60B	Hmx	9	0.107	0.33	0.53748384988657	0.7
Nop60B	elB	5.03	0.107	0.33	0.53748384988657	0.7
Nop60B	dve	3.91	0.107	0.33	0.53748384988657	0.7
Nop60B	pros	3.84	0.107	0.33	0.53748384988657	0.7
Nop60B	CG34340	2.42	0.107	0.33	0.53748384988657	0.7
Nop60B	fkh	2.01	0.107	0.33	0.53748384988657	0.7
Nop60B	tup	1.96	0.107	0.33	0.53748384988657	0.7
Nop60B	CG11294	1.88	0.107	0.33	0.53748384988657	0.7
Nop60B	Vsx1	1.68	0.107	0.33	0.53748384988657	0.7
Nop60B	D	1.66	0.107	0.33	0.53748384988657	0.7
Nop60B	CG9932	1.64	0.107	0.33	0.53748384988657	0.7
Nop60B	TfAP-2	1.62	0.107	0.33	0.53748384988657	0.7
Nop60B	bab1	1.29	0.107	0.33	0.53748384988657	0.7
Nop60B	NK7.1	1.28	0.107	0.33	0.53748384988657	0.7
Nop60B	CG32532	1.1	0.107	0.33	0.53748384988657	0.7
Nop60B	ham	1.03	0.107	0.33	0.53748384988657	0.7
Nop60B	scro	0.85	0.107	0.33	0.53748384988657	0.7
Nop60B	tj	0.76	0.107	0.33	0.53748384988657	0.7
Nop60B	Lim3	0.57	0.107	0.33	0.53748384988657	0.7
Nop60B	sr	0.57	0.107	0.33	0.53748384988657	0.7
Nop60B	tsh	0.53	0.107	0.33	0.53748384988657	0.7
Nop60B	vvl	0.42	0.107	0.33	0.53748384988657	0.7
Nop60B	ct	0.31	0.107	0.33	0.53748384988657	0.7
Nop60B	lov	0.28	0.107	0.33	0.53748384988657	0.7
Nop60B	noc	0.27	0.107	0.33	0.53748384988657	0.7
Nop60B	ap	0.27	0.107	0.33	0.53748384988657	0.7
Nop60B	mirr	0.15	0.107	0.33	0.53748384988657	0.7
Nop60B	CG9650	0.07	0.107	0.33	0.53748384988657	0.7
Nop60B	dmrt99B	0.01	0.107	0.33	0.53748384988657	0.7
Nop60B	hth	0	0.107	0.33	0.53748384988657	0.7
ocm	NK7.1	14.86	0.09	-0.13	0.218217890235992	0.67
ocm	Sox21b	7.16	0.09	-0.13	0.218217890235992	0.67
ocm	D	6.79	0.09	-0.13	0.218217890235992	0.67
ocm	Atf3	3.17	0.09	-0.13	0.218217890235992	0.67
ocm	erm	3.08	0.09	-0.13	0.218217890235992	0.67
ocm	ap	3.08	0.09	-0.13	0.218217890235992	0.67
ocm	luna	2.52	0.09	-0.13	0.218217890235992	0.67
ocm	pdm3	2.51	0.09	-0.13	0.218217890235992	0.67
ocm	CG11294	2.43	0.09	-0.13	0.218217890235992	0.67
ocm	CG34340	2.3	0.09	-0.13	0.218217890235992	0.67
ocm	dac	2.01	0.09	-0.13	0.218217890235992	0.67
ocm	pros	1.97	0.09	-0.13	0.218217890235992	0.67
ocm	TfAP-2	1.97	0.09	-0.13	0.218217890235992	0.67
ocm	scro	1.78	0.09	-0.13	0.218217890235992	0.67
ocm	bab1	1.72	0.09	-0.13	0.218217890235992	0.67
ocm	kn	1.71	0.09	-0.13	0.218217890235992	0.67
ocm	fru	1.7	0.09	-0.13	0.218217890235992	0.67
ocm	hbn	1.46	0.09	-0.13	0.218217890235992	0.67
ocm	CG32532	1.45	0.09	-0.13	0.218217890235992	0.67
ocm	svp	1.39	0.09	-0.13	0.218217890235992	0.67
ocm	aop	1.34	0.09	-0.13	0.218217890235992	0.67
ocm	CG4328	1.23	0.09	-0.13	0.218217890235992	0.67
ocm	CG32105	1.17	0.09	-0.13	0.218217890235992	0.67
ocm	ham	1.17	0.09	-0.13	0.218217890235992	0.67
ocm	Lim3	1.16	0.09	-0.13	0.218217890235992	0.67
ocm	toy	1.14	0.09	-0.13	0.218217890235992	0.67
ocm	Vsx1	0.93	0.09	-0.13	0.218217890235992	0.67
ocm	CG9932	0.92	0.09	-0.13	0.218217890235992	0.67
ocm	apt	0.87	0.09	-0.13	0.218217890235992	0.67
ocm	lov	0.85	0.09	-0.13	0.218217890235992	0.67
cN-IIIB	ab	9.75	0.135	-0.12	0.29277002188456	0.5
cN-IIIB	vvl	8.15	0.135	-0.12	0.29277002188456	0.5
cN-IIIB	zfh1	6.35	0.135	-0.12	0.29277002188456	0.5
cN-IIIB	dan	4.61	0.135	-0.12	0.29277002188456	0.5
cN-IIIB	Atf3	4.25	0.135	-0.12	0.29277002188456	0.5
cN-IIIB	tsh	3.88	0.135	-0.12	0.29277002188456	0.5
cN-IIIB	CG32105	3.79	0.135	-0.12	0.29277002188456	0.5
cN-IIIB	CG34340	3.33	0.135	-0.12	0.29277002188456	0.5
cN-IIIB	fru	3.14	0.135	-0.12	0.29277002188456	0.5
cN-IIIB	br	3.08	0.135	-0.12	0.29277002188456	0.5
cN-IIIB	bi	2.73	0.135	-0.12	0.29277002188456	0.5
cN-IIIB	NK7.1	2.72	0.135	-0.12	0.29277002188456	0.5
cN-IIIB	ey	2.68	0.135	-0.12	0.29277002188456	0.5
cN-IIIB	CG9932	2.63	0.135	-0.12	0.29277002188456	0.5
cN-IIIB	Vsx1	2.59	0.135	-0.12	0.29277002188456	0.5
cN-IIIB	Sox21b	2.16	0.135	-0.12	0.29277002188456	0.5
cN-IIIB	D	2.15	0.135	-0.12	0.29277002188456	0.5
cN-IIIB	Vsx2	2.11	0.135	-0.12	0.29277002188456	0.5
cN-IIIB	erm	1.97	0.135	-0.12	0.29277002188456	0.5
cN-IIIB	SoxN	1.51	0.135	-0.12	0.29277002188456	0.5
cN-IIIB	toy	1.44	0.135	-0.12	0.29277002188456	0.5
cN-IIIB	mirr	1.38	0.135	-0.12	0.29277002188456	0.5
cN-IIIB	aop	1.35	0.135	-0.12	0.29277002188456	0.5
cN-IIIB	noc	1.3	0.135	-0.12	0.29277002188456	0.5
cN-IIIB	CG3726	1.25	0.135	-0.12	0.29277002188456	0.5
cN-IIIB	Ets65A	1.14	0.135	-0.12	0.29277002188456	0.5
cN-IIIB	Camta	0.91	0.135	-0.12	0.29277002188456	0.5
cN-IIIB	luna	0.87	0.135	-0.12	0.29277002188456	0.5
cN-IIIB	hth	0.87	0.135	-0.12	0.29277002188456	0.5
cN-IIIB	bsh	0.86	0.135	-0.12	0.29277002188456	0.5
CG30419	sim	10.61	0.187	-0.4	-0.0666666666666667	0.66
CG30419	dac	8.45	0.187	-0.4	-0.0666666666666667	0.66
CG30419	klu	6.7	0.187	-0.4	-0.0666666666666667	0.66
CG30419	bab1	6.68	0.187	-0.4	-0.0666666666666667	0.66
CG30419	bab2	4.9	0.187	-0.4	-0.0666666666666667	0.66
CG30419	CG11085	4.09	0.187	-0.4	-0.0666666666666667	0.66
CG30419	luna	3.64	0.187	-0.4	-0.0666666666666667	0.66
CG30419	Lim3	3.58	0.187	-0.4	-0.0666666666666667	0.66
CG30419	toy	2.92	0.187	-0.4	-0.0666666666666667	0.66
CG30419	SoxN	2.54	0.187	-0.4	-0.0666666666666667	0.66
CG30419	vvl	2.46	0.187	-0.4	-0.0666666666666667	0.66
CG30419	dan	2.41	0.187	-0.4	-0.0666666666666667	0.66
CG30419	ab	2.29	0.187	-0.4	-0.0666666666666667	0.66
CG30419	noc	2.06	0.187	-0.4	-0.0666666666666667	0.66
CG30419	Hmx	1.98	0.187	-0.4	-0.0666666666666667	0.66
CG30419	scro	1.9	0.187	-0.4	-0.0666666666666667	0.66
CG30419	Camta	1.73	0.187	-0.4	-0.0666666666666667	0.66
CG30419	foxo	1.66	0.187	-0.4	-0.0666666666666667	0.66
CG30419	Atf3	1.41	0.187	-0.4	-0.0666666666666667	0.66
CG30419	CG43689	1.33	0.187	-0.4	-0.0666666666666667	0.66
CG30419	CG9932	1.17	0.187	-0.4	-0.0666666666666667	0.66
CG30419	elB	1.02	0.187	-0.4	-0.0666666666666667	0.66
CG30419	zfh1	0.94	0.187	-0.4	-0.0666666666666667	0.66
CG30419	dmrt99B	0.89	0.187	-0.4	-0.0666666666666667	0.66
CG30419	svp	0.81	0.187	-0.4	-0.0666666666666667	0.66
CG30419	Ets65A	0.73	0.187	-0.4	-0.0666666666666667	0.66
CG30419	NK7.1	0.72	0.187	-0.4	-0.0666666666666667	0.66
CG30419	Sox102F	0.72	0.187	-0.4	-0.0666666666666667	0.66
CG30419	oc	0.72	0.187	-0.4	-0.0666666666666667	0.66
CG30419	Vsx2	0.58	0.187	-0.4	-0.0666666666666667	0.66
nord	SoxN	6.96	0.129	0.98	1	0.19
nord	vvl	2.19	0.129	0.98	1	0.19
nord	Atf3	1.95	0.129	0.98	1	0.19
nord	ct	1.62	0.129	0.98	1	0.19
nord	dmrt99B	1.59	0.129	0.98	1	0.19
nord	zfh1	1.59	0.129	0.98	1	0.19
nord	CG9932	1.54	0.129	0.98	1	0.19
nord	Ets65A	1.48	0.129	0.98	1	0.19
nord	Vsx2	1.11	0.129	0.98	1	0.19
nord	pdm3	1.05	0.129	0.98	1	0.19
nord	bab1	0.99	0.129	0.98	1	0.19
nord	toy	0.85	0.129	0.98	1	0.19
nord	Dll	0.77	0.129	0.98	1	0.19
nord	elB	0.61	0.129	0.98	1	0.19
nord	ap	0.58	0.129	0.98	1	0.19
nord	erm	0.53	0.129	0.98	1	0.19
nord	CG34340	0.52	0.129	0.98	1	0.19
nord	zfh2	0.49	0.129	0.98	1	0.19
nord	apt	0.35	0.129	0.98	1	0.19
nord	Sox102F	0.12	0.129	0.98	1	0.19
nord	bi	0.04	0.129	0.98	1	0.19
nord	Awh	0.03	0.129	0.98	1	0.19
nord	svp	-0.01	0.129	0.98	1	0.19
nord	dm	-0.06	0.129	0.98	1	0.19
nord	br	-0.12	0.129	0.98	1	0.19
nord	fkh	-0.13	0.129	0.98	1	0.19
nord	pros	-0.16	0.129	0.98	1	0.19
nord	lov	-0.17	0.129	0.98	1	0.19
nord	ey	-0.24	0.129	0.98	1	0.19
nord	CG9650	-0.25	0.129	0.98	1	0.19
nvy	CG11294	8.44	0.221	0.26	0.683130051063973	0.63
nvy	sr	6.13	0.221	0.26	0.683130051063973	0.63
nvy	Lim3	4.67	0.221	0.26	0.683130051063973	0.63
nvy	noc	2.81	0.221	0.26	0.683130051063973	0.63
nvy	br	2.69	0.221	0.26	0.683130051063973	0.63
nvy	CG32532	2.56	0.221	0.26	0.683130051063973	0.63
nvy	fkh	2.31	0.221	0.26	0.683130051063973	0.63
nvy	ab	1.86	0.221	0.26	0.683130051063973	0.63
nvy	Dll	1.85	0.221	0.26	0.683130051063973	0.63
nvy	Vsx2	1.68	0.221	0.26	0.683130051063973	0.63
nvy	CG4328	1.4	0.221	0.26	0.683130051063973	0.63
nvy	Hmx	1.4	0.221	0.26	0.683130051063973	0.63
nvy	RunxB	1.38	0.221	0.26	0.683130051063973	0.63
nvy	lov	1.31	0.221	0.26	0.683130051063973	0.63
nvy	Sox102F	1.24	0.221	0.26	0.683130051063973	0.63
nvy	dmrt99B	1.11	0.221	0.26	0.683130051063973	0.63
nvy	pros	1.09	0.221	0.26	0.683130051063973	0.63
nvy	Vsx1	0.86	0.221	0.26	0.683130051063973	0.63
nvy	hbn	0.64	0.221	0.26	0.683130051063973	0.63
nvy	CG43689	0.62	0.221	0.26	0.683130051063973	0.63
nvy	elB	0.6	0.221	0.26	0.683130051063973	0.63
nvy	CG32105	0.48	0.221	0.26	0.683130051063973	0.63
nvy	Camta	0.47	0.221	0.26	0.683130051063973	0.63
nvy	NK7.1	0.44	0.221	0.26	0.683130051063973	0.63
nvy	kn	0.36	0.221	0.26	0.683130051063973	0.63
nvy	svp	0.35	0.221	0.26	0.683130051063973	0.63
nvy	luna	0.31	0.221	0.26	0.683130051063973	0.63
nvy	D	0.12	0.221	0.26	0.683130051063973	0.63
nvy	pdm3	0.12	0.221	0.26	0.683130051063973	0.63
nvy	oc	0.11	0.221	0.26	0.683130051063973	0.63
bs	NK7.1	7.94	0.14	-0.23	0.377964473009227	0.41
bs	luna	6.03	0.14	-0.23	0.377964473009227	0.41
bs	bi	4.56	0.14	-0.23	0.377964473009227	0.41
bs	vvl	3.24	0.14	-0.23	0.377964473009227	0.41
bs	apt	2.92	0.14	-0.23	0.377964473009227	0.41
bs	foxo	2.87	0.14	-0.23	0.377964473009227	0.41
bs	tsh	2.82	0.14	-0.23	0.377964473009227	0.41
bs	Sox21b	2.26	0.14	-0.23	0.377964473009227	0.41
bs	CG9932	1.9	0.14	-0.23	0.377964473009227	0.41
bs	bsh	1.87	0.14	-0.23	0.377964473009227	0.41
bs	CG9650	1.75	0.14	-0.23	0.377964473009227	0.41
bs	bab1	1.48	0.14	-0.23	0.377964473009227	0.41
bs	Awh	1.3	0.14	-0.23	0.377964473009227	0.41
bs	scro	1.19	0.14	-0.23	0.377964473009227	0.41
bs	Vsx2	0.9	0.14	-0.23	0.377964473009227	0.41
bs	ct	0.89	0.14	-0.23	0.377964473009227	0.41
bs	hth	0.87	0.14	-0.23	0.377964473009227	0.41
bs	CG11085	0.8	0.14	-0.23	0.377964473009227	0.41
bs	ab	0.8	0.14	-0.23	0.377964473009227	0.41
bs	fkh	0.78	0.14	-0.23	0.377964473009227	0.41
bs	svp	0.73	0.14	-0.23	0.377964473009227	0.41
bs	elB	0.45	0.14	-0.23	0.377964473009227	0.41
bs	tup	0.43	0.14	-0.23	0.377964473009227	0.41
bs	Lim3	0.41	0.14	-0.23	0.377964473009227	0.41
bs	erm	0.39	0.14	-0.23	0.377964473009227	0.41
bs	mirr	0.37	0.14	-0.23	0.377964473009227	0.41
bs	dm	0.33	0.14	-0.23	0.377964473009227	0.41
bs	tj	0.24	0.14	-0.23	0.377964473009227	0.41
bs	Hmx	0.15	0.14	-0.23	0.377964473009227	0.41
bs	CG34340	0.03	0.14	-0.23	0.377964473009227	0.41
mAChR-A	Hmx	9.51	0.314	0.26	1	0.97
mAChR-A	CG3726	8.74	0.314	0.26	1	0.97
mAChR-A	hth	7.47	0.314	0.26	1	0.97
mAChR-A	D	7.31	0.314	0.26	1	0.97
mAChR-A	CG9932	6.76	0.314	0.26	1	0.97
mAChR-A	scro	5.52	0.314	0.26	1	0.97
mAChR-A	erm	5.02	0.314	0.26	1	0.97
mAChR-A	tup	3.23	0.314	0.26	1	0.97
mAChR-A	Lim3	3	0.314	0.26	1	0.97
mAChR-A	fru	2.81	0.314	0.26	1	0.97
mAChR-A	elB	2.79	0.314	0.26	1	0.97
mAChR-A	hbn	2.48	0.314	0.26	1	0.97
mAChR-A	dve	2.39	0.314	0.26	1	0.97
mAChR-A	Ets65A	2.01	0.314	0.26	1	0.97
mAChR-A	Sox102F	1.9	0.314	0.26	1	0.97
mAChR-A	CG9650	1.84	0.314	0.26	1	0.97
mAChR-A	TfAP-2	1.79	0.314	0.26	1	0.97
mAChR-A	CG32532	1.68	0.314	0.26	1	0.97
mAChR-A	Vsx2	1.56	0.314	0.26	1	0.97
mAChR-A	CG4328	1.54	0.314	0.26	1	0.97
mAChR-A	kn	1.5	0.314	0.26	1	0.97
mAChR-A	dan	1.44	0.314	0.26	1	0.97
mAChR-A	Vsx1	1.41	0.314	0.26	1	0.97
mAChR-A	pros	1.27	0.314	0.26	1	0.97
mAChR-A	tj	1.21	0.314	0.26	1	0.97
mAChR-A	zfh1	1.13	0.314	0.26	1	0.97
mAChR-A	dmrt99B	1.12	0.314	0.26	1	0.97
mAChR-A	ct	1.11	0.314	0.26	1	0.97
mAChR-A	luna	1.1	0.314	0.26	1	0.97
mAChR-A	klu	1.08	0.314	0.26	1	0.97
CG13579	SoxN	5.2	0.126	0.27	0.377964473009227	0.33
CG13579	run	4.15	0.126	0.27	0.377964473009227	0.33
CG13579	noc	2.17	0.126	0.27	0.377964473009227	0.33
CG13579	ap	2.07	0.126	0.27	0.377964473009227	0.33
CG13579	NK7.1	2.05	0.126	0.27	0.377964473009227	0.33
CG13579	CG11085	2.01	0.126	0.27	0.377964473009227	0.33
CG13579	dac	1.49	0.126	0.27	0.377964473009227	0.33
CG13579	tup	1.35	0.126	0.27	0.377964473009227	0.33
CG13579	dm	1.05	0.126	0.27	0.377964473009227	0.33
CG13579	erm	0.95	0.126	0.27	0.377964473009227	0.33
CG13579	pdm3	0.93	0.126	0.27	0.377964473009227	0.33
CG13579	aop	0.89	0.126	0.27	0.377964473009227	0.33
CG13579	apt	0.68	0.126	0.27	0.377964473009227	0.33
CG13579	fru	0.67	0.126	0.27	0.377964473009227	0.33
CG13579	bsh	0.54	0.126	0.27	0.377964473009227	0.33
CG13579	Ets65A	0.5	0.126	0.27	0.377964473009227	0.33
CG13579	CG4328	0.41	0.126	0.27	0.377964473009227	0.33
CG13579	Vsx2	0.41	0.126	0.27	0.377964473009227	0.33
CG13579	sim	0.33	0.126	0.27	0.377964473009227	0.33
CG13579	CG34340	0.31	0.126	0.27	0.377964473009227	0.33
CG13579	ey	0.3	0.126	0.27	0.377964473009227	0.33
CG13579	Atf3	0.28	0.126	0.27	0.377964473009227	0.33
CG13579	CG9932	0.22	0.126	0.27	0.377964473009227	0.33
CG13579	dve	0.14	0.126	0.27	0.377964473009227	0.33
CG13579	Vsx1	0.08	0.126	0.27	0.377964473009227	0.33
CG13579	bab1	-0.09	0.126	0.27	0.377964473009227	0.33
CG13579	Lim3	-0.14	0.126	0.27	0.377964473009227	0.33
CG13579	ham	-0.18	0.126	0.27	0.377964473009227	0.33
CG13579	luna	-0.26	0.126	0.27	0.377964473009227	0.33
CG13579	fkh	-0.36	0.126	0.27	0.377964473009227	0.33
Letm1	scro	5.27	0.124	-0.22	0.2	0.28
Letm1	dmrt99B	4.63	0.124	-0.22	0.2	0.28
Letm1	Sox102F	3.23	0.124	-0.22	0.2	0.28
Letm1	ct	3.01	0.124	-0.22	0.2	0.28
Letm1	lov	2.85	0.124	-0.22	0.2	0.28
Letm1	Ets65A	2.45	0.124	-0.22	0.2	0.28
Letm1	NK7.1	2.31	0.124	-0.22	0.2	0.28
Letm1	kn	1.98	0.124	-0.22	0.2	0.28
Letm1	fru	1.94	0.124	-0.22	0.2	0.28
Letm1	fd59A	1.72	0.124	-0.22	0.2	0.28
Letm1	pros	1.47	0.124	-0.22	0.2	0.28
Letm1	zfh2	1.46	0.124	-0.22	0.2	0.28
Letm1	dve	1.46	0.124	-0.22	0.2	0.28
Letm1	ey	1.3	0.124	-0.22	0.2	0.28
Letm1	tsh	1.23	0.124	-0.22	0.2	0.28
Letm1	hth	1.02	0.124	-0.22	0.2	0.28
Letm1	hbn	0.94	0.124	-0.22	0.2	0.28
Letm1	CG34340	0.9	0.124	-0.22	0.2	0.28
Letm1	oc	0.63	0.124	-0.22	0.2	0.28
Letm1	sr	0.56	0.124	-0.22	0.2	0.28
Letm1	SoxN	0.55	0.124	-0.22	0.2	0.28
Letm1	TfAP-2	0.52	0.124	-0.22	0.2	0.28
Letm1	bab1	0.47	0.124	-0.22	0.2	0.28
Letm1	D	0.35	0.124	-0.22	0.2	0.28
Letm1	Dll	0.33	0.124	-0.22	0.2	0.28
Letm1	br	0.25	0.124	-0.22	0.2	0.28
Letm1	aop	0.15	0.124	-0.22	0.2	0.28
Letm1	CG11085	0.05	0.124	-0.22	0.2	0.28
Letm1	fkh	0.03	0.124	-0.22	0.2	0.28
Letm1	CG9650	-0.16	0.124	-0.22	0.2	0.28
CG11414	sr	2.79	0.147	0.25	0.447213595499958	0.67
CG11414	bi	2.48	0.147	0.25	0.447213595499958	0.67
CG11414	hth	2.34	0.147	0.25	0.447213595499958	0.67
CG11414	D	2.3	0.147	0.25	0.447213595499958	0.67
CG11414	ey	2.14	0.147	0.25	0.447213595499958	0.67
CG11414	fru	1.7	0.147	0.25	0.447213595499958	0.67
CG11414	Hmx	1.52	0.147	0.25	0.447213595499958	0.67
CG11414	Vsx1	1.27	0.147	0.25	0.447213595499958	0.67
CG11414	CG4328	1.19	0.147	0.25	0.447213595499958	0.67
CG11414	dan	1.06	0.147	0.25	0.447213595499958	0.67
CG11414	dmrt99B	0.98	0.147	0.25	0.447213595499958	0.67
CG11414	CG32532	0.85	0.147	0.25	0.447213595499958	0.67
CG11414	Camta	0.82	0.147	0.25	0.447213595499958	0.67
CG11414	sim	0.8	0.147	0.25	0.447213595499958	0.67
CG11414	Vsx2	0.74	0.147	0.25	0.447213595499958	0.67
CG11414	ct	0.73	0.147	0.25	0.447213595499958	0.67
CG11414	run	0.69	0.147	0.25	0.447213595499958	0.67
CG11414	klu	0.66	0.147	0.25	0.447213595499958	0.67
CG11414	luna	0.61	0.147	0.25	0.447213595499958	0.67
CG11414	aop	0.61	0.147	0.25	0.447213595499958	0.67
CG11414	erm	0.47	0.147	0.25	0.447213595499958	0.67
CG11414	ap	0.4	0.147	0.25	0.447213595499958	0.67
CG11414	CG11085	0.37	0.147	0.25	0.447213595499958	0.67
CG11414	bsh	0.36	0.147	0.25	0.447213595499958	0.67
CG11414	SoxN	0.34	0.147	0.25	0.447213595499958	0.67
CG11414	Awh	0.29	0.147	0.25	0.447213595499958	0.67
CG11414	bab1	0.28	0.147	0.25	0.447213595499958	0.67
CG11414	TfAP-2	0.22	0.147	0.25	0.447213595499958	0.67
CG11414	CG3726	0.17	0.147	0.25	0.447213595499958	0.67
CG11414	ham	0.05	0.147	0.25	0.447213595499958	0.67
uri	kn	4.38	0.06	0.2	0.174077655955698	0.25
uri	CG11294	2.8	0.06	0.2	0.174077655955698	0.25
uri	sim	2.73	0.06	0.2	0.174077655955698	0.25
uri	foxo	2.54	0.06	0.2	0.174077655955698	0.25
uri	sr	2.34	0.06	0.2	0.174077655955698	0.25
uri	bi	1.92	0.06	0.2	0.174077655955698	0.25
uri	pros	1.64	0.06	0.2	0.174077655955698	0.25
uri	CG9650	1.56	0.06	0.2	0.174077655955698	0.25
uri	tup	1.23	0.06	0.2	0.174077655955698	0.25
uri	aop	1.14	0.06	0.2	0.174077655955698	0.25
uri	fkh	1.14	0.06	0.2	0.174077655955698	0.25
uri	RunxB	1.04	0.06	0.2	0.174077655955698	0.25
uri	dac	1.03	0.06	0.2	0.174077655955698	0.25
uri	fru	1.02	0.06	0.2	0.174077655955698	0.25
uri	elB	1.02	0.06	0.2	0.174077655955698	0.25
uri	CG3726	0.94	0.06	0.2	0.174077655955698	0.25
uri	Atf3	0.85	0.06	0.2	0.174077655955698	0.25
uri	ey	0.8	0.06	0.2	0.174077655955698	0.25
uri	bab1	0.78	0.06	0.2	0.174077655955698	0.25
uri	Lim3	0.71	0.06	0.2	0.174077655955698	0.25
uri	ap	0.55	0.06	0.2	0.174077655955698	0.25
uri	zfh2	0.52	0.06	0.2	0.174077655955698	0.25
uri	bsh	0.5	0.06	0.2	0.174077655955698	0.25
uri	bab2	0.41	0.06	0.2	0.174077655955698	0.25
uri	Sox21b	0.37	0.06	0.2	0.174077655955698	0.25
uri	hth	0.36	0.06	0.2	0.174077655955698	0.25
uri	D	0.15	0.06	0.2	0.174077655955698	0.25
uri	Ets65A	0.09	0.06	0.2	0.174077655955698	0.25
uri	klu	0.03	0.06	0.2	0.174077655955698	0.25
uri	Hmx	0.02	0.06	0.2	0.174077655955698	0.25
Fcp1	Dll	6.98	0.179	0.06	0.53748384988657	0.92
Fcp1	CG9932	6.9	0.179	0.06	0.53748384988657	0.92
Fcp1	ham	4.92	0.179	0.06	0.53748384988657	0.92
Fcp1	Camta	4.36	0.179	0.06	0.53748384988657	0.92
Fcp1	lov	4.28	0.179	0.06	0.53748384988657	0.92
Fcp1	TfAP-2	4.26	0.179	0.06	0.53748384988657	0.92
Fcp1	bi	3.07	0.179	0.06	0.53748384988657	0.92
Fcp1	CG9650	2.8	0.179	0.06	0.53748384988657	0.92
Fcp1	bsh	2.27	0.179	0.06	0.53748384988657	0.92
Fcp1	Vsx2	2.2	0.179	0.06	0.53748384988657	0.92
Fcp1	ct	2.1	0.179	0.06	0.53748384988657	0.92
Fcp1	Hmx	1.87	0.179	0.06	0.53748384988657	0.92
Fcp1	erm	1.76	0.179	0.06	0.53748384988657	0.92
Fcp1	elB	1.7	0.179	0.06	0.53748384988657	0.92
Fcp1	CG11085	1.51	0.179	0.06	0.53748384988657	0.92
Fcp1	toy	1.48	0.179	0.06	0.53748384988657	0.92
Fcp1	dac	1.4	0.179	0.06	0.53748384988657	0.92
Fcp1	br	1.34	0.179	0.06	0.53748384988657	0.92
Fcp1	pros	1.29	0.179	0.06	0.53748384988657	0.92
Fcp1	CG32532	1.28	0.179	0.06	0.53748384988657	0.92
Fcp1	zfh1	1.19	0.179	0.06	0.53748384988657	0.92
Fcp1	Lim3	1.03	0.179	0.06	0.53748384988657	0.92
Fcp1	vvl	1	0.179	0.06	0.53748384988657	0.92
Fcp1	fru	0.93	0.179	0.06	0.53748384988657	0.92
Fcp1	scro	0.9	0.179	0.06	0.53748384988657	0.92
Fcp1	oc	0.65	0.179	0.06	0.53748384988657	0.92
Fcp1	Awh	0.55	0.179	0.06	0.53748384988657	0.92
Fcp1	run	0.52	0.179	0.06	0.53748384988657	0.92
Fcp1	fd59A	0.5	0.179	0.06	0.53748384988657	0.92
Fcp1	dve	0.48	0.179	0.06	0.53748384988657	0.92
CG3511	ab	7.07	0.164	-0.11	0.447213595499958	0.48
CG3511	zfh1	3.64	0.164	-0.11	0.447213595499958	0.48
CG3511	oc	3.4	0.164	-0.11	0.447213595499958	0.48
CG3511	kn	3.34	0.164	-0.11	0.447213595499958	0.48
CG3511	erm	2.94	0.164	-0.11	0.447213595499958	0.48
CG3511	aop	2.71	0.164	-0.11	0.447213595499958	0.48
CG3511	zfh2	2.58	0.164	-0.11	0.447213595499958	0.48
CG3511	SoxN	2.4	0.164	-0.11	0.447213595499958	0.48
CG3511	CG11085	2.14	0.164	-0.11	0.447213595499958	0.48
CG3511	Ets65A	1.94	0.164	-0.11	0.447213595499958	0.48
CG3511	luna	1.85	0.164	-0.11	0.447213595499958	0.48
CG3511	lov	1.82	0.164	-0.11	0.447213595499958	0.48
CG3511	bsh	1.69	0.164	-0.11	0.447213595499958	0.48
CG3511	fru	1.57	0.164	-0.11	0.447213595499958	0.48
CG3511	Vsx2	1.35	0.164	-0.11	0.447213595499958	0.48
CG3511	CG32532	1.22	0.164	-0.11	0.447213595499958	0.48
CG3511	sim	1.1	0.164	-0.11	0.447213595499958	0.48
CG3511	sr	1	0.164	-0.11	0.447213595499958	0.48
CG3511	Awh	0.81	0.164	-0.11	0.447213595499958	0.48
CG3511	pros	0.69	0.164	-0.11	0.447213595499958	0.48
CG3511	run	0.65	0.164	-0.11	0.447213595499958	0.48
CG3511	ham	0.62	0.164	-0.11	0.447213595499958	0.48
CG3511	dan	0.6	0.164	-0.11	0.447213595499958	0.48
CG3511	fd59A	0.56	0.164	-0.11	0.447213595499958	0.48
CG3511	CG9932	0.49	0.164	-0.11	0.447213595499958	0.48
CG3511	ap	0.46	0.164	-0.11	0.447213595499958	0.48
CG3511	bab2	0.37	0.164	-0.11	0.447213595499958	0.48
CG3511	D	0.35	0.164	-0.11	0.447213595499958	0.48
CG3511	vvl	0.13	0.164	-0.11	0.447213595499958	0.48
CG3511	tsh	0.12	0.164	-0.11	0.447213595499958	0.48
CG4707	pdm3	8.74	0.09	-0.37	-0.0509647191437626	0.47
CG4707	dm	5.56	0.09	-0.37	-0.0509647191437626	0.47
CG4707	CG34340	5.13	0.09	-0.37	-0.0509647191437626	0.47
CG4707	Vsx1	5.07	0.09	-0.37	-0.0509647191437626	0.47
CG4707	kn	5.07	0.09	-0.37	-0.0509647191437626	0.47
CG4707	ey	4.25	0.09	-0.37	-0.0509647191437626	0.47
CG4707	CG11085	3.91	0.09	-0.37	-0.0509647191437626	0.47
CG4707	Atf3	2.2	0.09	-0.37	-0.0509647191437626	0.47
CG4707	zfh2	2.09	0.09	-0.37	-0.0509647191437626	0.47
CG4707	dac	2	0.09	-0.37	-0.0509647191437626	0.47
CG4707	ap	1.92	0.09	-0.37	-0.0509647191437626	0.47
CG4707	klu	1.86	0.09	-0.37	-0.0509647191437626	0.47
CG4707	Sox21b	1.48	0.09	-0.37	-0.0509647191437626	0.47
CG4707	tup	1.39	0.09	-0.37	-0.0509647191437626	0.47
CG4707	erm	1.32	0.09	-0.37	-0.0509647191437626	0.47
CG4707	D	1.28	0.09	-0.37	-0.0509647191437626	0.47
CG4707	tj	0.86	0.09	-0.37	-0.0509647191437626	0.47
CG4707	bsh	0.83	0.09	-0.37	-0.0509647191437626	0.47
CG4707	dmrt99B	0.72	0.09	-0.37	-0.0509647191437626	0.47
CG4707	hth	0.7	0.09	-0.37	-0.0509647191437626	0.47
CG4707	fkh	0.66	0.09	-0.37	-0.0509647191437626	0.47
CG4707	SoxN	0.63	0.09	-0.37	-0.0509647191437626	0.47
CG4707	Vsx2	0.61	0.09	-0.37	-0.0509647191437626	0.47
CG4707	dan	0.5	0.09	-0.37	-0.0509647191437626	0.47
CG4707	Sox102F	0.4	0.09	-0.37	-0.0509647191437626	0.47
CG4707	sr	0.38	0.09	-0.37	-0.0509647191437626	0.47
CG4707	CG4328	0.32	0.09	-0.37	-0.0509647191437626	0.47
CG4707	CG32105	0.19	0.09	-0.37	-0.0509647191437626	0.47
CG4707	Ets65A	0.19	0.09	-0.37	-0.0509647191437626	0.47
CG4707	sim	0.19	0.09	-0.37	-0.0509647191437626	0.47
CG42360	zfh1	15.19	0.081	0.37	0.174077655955698	0.41
CG42360	erm	6.43	0.081	0.37	0.174077655955698	0.41
CG42360	bsh	6.33	0.081	0.37	0.174077655955698	0.41
CG42360	TfAP-2	5.19	0.081	0.37	0.174077655955698	0.41
CG42360	pdm3	5.03	0.081	0.37	0.174077655955698	0.41
CG42360	RunxB	4.55	0.081	0.37	0.174077655955698	0.41
CG42360	hbn	4.4	0.081	0.37	0.174077655955698	0.41
CG42360	CG32105	4.05	0.081	0.37	0.174077655955698	0.41
CG42360	vvl	2.98	0.081	0.37	0.174077655955698	0.41
CG42360	Dll	2.73	0.081	0.37	0.174077655955698	0.41
CG42360	ap	2.68	0.081	0.37	0.174077655955698	0.41
CG42360	ham	2.04	0.081	0.37	0.174077655955698	0.41
CG42360	fkh	1.75	0.081	0.37	0.174077655955698	0.41
CG42360	CG32532	1.75	0.081	0.37	0.174077655955698	0.41
CG42360	tj	1.58	0.081	0.37	0.174077655955698	0.41
CG42360	CG43689	1.55	0.081	0.37	0.174077655955698	0.41
CG42360	dan	1.52	0.081	0.37	0.174077655955698	0.41
CG42360	dve	1.43	0.081	0.37	0.174077655955698	0.41
CG42360	lov	1.39	0.081	0.37	0.174077655955698	0.41
CG42360	tup	1.32	0.081	0.37	0.174077655955698	0.41
CG42360	CG4328	1.25	0.081	0.37	0.174077655955698	0.41
CG42360	Awh	1.25	0.081	0.37	0.174077655955698	0.41
CG42360	scro	1.17	0.081	0.37	0.174077655955698	0.41
CG42360	CG9932	1.07	0.081	0.37	0.174077655955698	0.41
CG42360	pros	1.07	0.081	0.37	0.174077655955698	0.41
CG42360	luna	1.06	0.081	0.37	0.174077655955698	0.41
CG42360	tsh	1.02	0.081	0.37	0.174077655955698	0.41
CG42360	Vsx2	0.84	0.081	0.37	0.174077655955698	0.41
CG42360	Lim3	0.82	0.081	0.37	0.174077655955698	0.41
CG42360	Atf3	0.73	0.081	0.37	0.174077655955698	0.41
CG4741	Sox102F	15.71	0.126	-0.21	-0.0666666666666667	0.62
CG4741	fru	11.29	0.126	-0.21	-0.0666666666666667	0.62
CG4741	apt	6.55	0.126	-0.21	-0.0666666666666667	0.62
CG4741	ap	5.3	0.126	-0.21	-0.0666666666666667	0.62
CG4741	Awh	4.11	0.126	-0.21	-0.0666666666666667	0.62
CG4741	CG11085	2.69	0.126	-0.21	-0.0666666666666667	0.62
CG4741	dac	2.66	0.126	-0.21	-0.0666666666666667	0.62
CG4741	oc	1.59	0.126	-0.21	-0.0666666666666667	0.62
CG4741	toy	1.48	0.126	-0.21	-0.0666666666666667	0.62
CG4741	pdm3	1.39	0.126	-0.21	-0.0666666666666667	0.62
CG4741	tj	1.33	0.126	-0.21	-0.0666666666666667	0.62
CG4741	CG9932	1.16	0.126	-0.21	-0.0666666666666667	0.62
CG4741	mirr	1.1	0.126	-0.21	-0.0666666666666667	0.62
CG4741	CG3726	0.96	0.126	-0.21	-0.0666666666666667	0.62
CG4741	ab	0.8	0.126	-0.21	-0.0666666666666667	0.62
CG4741	br	0.62	0.126	-0.21	-0.0666666666666667	0.62
CG4741	NK7.1	0.61	0.126	-0.21	-0.0666666666666667	0.62
CG4741	Lim3	0.3	0.126	-0.21	-0.0666666666666667	0.62
CG4741	hbn	0.19	0.126	-0.21	-0.0666666666666667	0.62
CG4741	TfAP-2	0.18	0.126	-0.21	-0.0666666666666667	0.62
CG4741	hth	0.16	0.126	-0.21	-0.0666666666666667	0.62
CG4741	bsh	0.15	0.126	-0.21	-0.0666666666666667	0.62
CG4741	Hmx	0.14	0.126	-0.21	-0.0666666666666667	0.62
CG4741	dmrt99B	0.09	0.126	-0.21	-0.0666666666666667	0.62
CG4741	svp	0.04	0.126	-0.21	-0.0666666666666667	0.62
CG4741	run	-0.05	0.126	-0.21	-0.0666666666666667	0.62
CG4741	fd59A	-0.09	0.126	-0.21	-0.0666666666666667	0.62
CG4741	bi	-0.17	0.126	-0.21	-0.0666666666666667	0.62
CG4741	Ets65A	-0.3	0.126	-0.21	-0.0666666666666667	0.62
CG4741	dve	-0.33	0.126	-0.21	-0.0666666666666667	0.62
CG13594	TfAP-2	7.87	0.566	0.15	0.2	0.68
CG13594	D	5.99	0.566	0.15	0.2	0.68
CG13594	oc	5.54	0.566	0.15	0.2	0.68
CG13594	hth	4.62	0.566	0.15	0.2	0.68
CG13594	CG3726	4.34	0.566	0.15	0.2	0.68
CG13594	CG11085	4.2	0.566	0.15	0.2	0.68
CG13594	Sox102F	3.75	0.566	0.15	0.2	0.68
CG13594	pros	2.61	0.566	0.15	0.2	0.68
CG13594	dac	2.53	0.566	0.15	0.2	0.68
CG13594	svp	2.47	0.566	0.15	0.2	0.68
CG13594	sim	2.2	0.566	0.15	0.2	0.68
CG13594	erm	2.04	0.566	0.15	0.2	0.68
CG13594	fkh	1.91	0.566	0.15	0.2	0.68
CG13594	Sox21b	1.9	0.566	0.15	0.2	0.68
CG13594	run	1.65	0.566	0.15	0.2	0.68
CG13594	tsh	1.64	0.566	0.15	0.2	0.68
CG13594	scro	1.5	0.566	0.15	0.2	0.68
CG13594	ey	1.47	0.566	0.15	0.2	0.68
CG13594	vvl	1.24	0.566	0.15	0.2	0.68
CG13594	dm	1.23	0.566	0.15	0.2	0.68
CG13594	Dll	1.07	0.566	0.15	0.2	0.68
CG13594	tj	1	0.566	0.15	0.2	0.68
CG13594	ab	0.85	0.566	0.15	0.2	0.68
CG13594	hbn	0.84	0.566	0.15	0.2	0.68
CG13594	klu	0.81	0.566	0.15	0.2	0.68
CG13594	fru	0.78	0.566	0.15	0.2	0.68
CG13594	kn	0.73	0.566	0.15	0.2	0.68
CG13594	Awh	0.65	0.566	0.15	0.2	0.68
CG13594	luna	0.62	0.566	0.15	0.2	0.68
CG13594	CG9650	0.44	0.566	0.15	0.2	0.68
CG33228	run	8.19	0.108	-0.35	0.0975900072948533	0.16
CG33228	Vsx1	6.81	0.108	-0.35	0.0975900072948533	0.16
CG33228	bab2	6.4	0.108	-0.35	0.0975900072948533	0.16
CG33228	Vsx2	5.82	0.108	-0.35	0.0975900072948533	0.16
CG33228	dac	2.62	0.108	-0.35	0.0975900072948533	0.16
CG33228	sr	2.59	0.108	-0.35	0.0975900072948533	0.16
CG33228	CG11294	2.51	0.108	-0.35	0.0975900072948533	0.16
CG33228	Lim3	2.13	0.108	-0.35	0.0975900072948533	0.16
CG33228	D	1.94	0.108	-0.35	0.0975900072948533	0.16
CG33228	aop	1.54	0.108	-0.35	0.0975900072948533	0.16
CG33228	pdm3	1.44	0.108	-0.35	0.0975900072948533	0.16
CG33228	dan	1.39	0.108	-0.35	0.0975900072948533	0.16
CG33228	toy	1.3	0.108	-0.35	0.0975900072948533	0.16
CG33228	CG32532	1.16	0.108	-0.35	0.0975900072948533	0.16
CG33228	sim	1.16	0.108	-0.35	0.0975900072948533	0.16
CG33228	CG9932	0.99	0.108	-0.35	0.0975900072948533	0.16
CG33228	SoxN	0.95	0.108	-0.35	0.0975900072948533	0.16
CG33228	bab1	0.94	0.108	-0.35	0.0975900072948533	0.16
CG33228	CG9650	0.92	0.108	-0.35	0.0975900072948533	0.16
CG33228	Ets65A	0.86	0.108	-0.35	0.0975900072948533	0.16
CG33228	dve	0.77	0.108	-0.35	0.0975900072948533	0.16
CG33228	fd59A	0.56	0.108	-0.35	0.0975900072948533	0.16
CG33228	tsh	0.45	0.108	-0.35	0.0975900072948533	0.16
CG33228	Sox21b	0.39	0.108	-0.35	0.0975900072948533	0.16
CG33228	kn	0.35	0.108	-0.35	0.0975900072948533	0.16
CG33228	Awh	0.33	0.108	-0.35	0.0975900072948533	0.16
CG33228	dmrt99B	0.19	0.108	-0.35	0.0975900072948533	0.16
CG33228	hth	0.14	0.108	-0.35	0.0975900072948533	0.16
CG33228	bsh	0.13	0.108	-0.35	0.0975900072948533	0.16
CG33228	ham	0.1	0.108	-0.35	0.0975900072948533	0.16
Pof	svp	9.89	0.095	0.36	0.683130051063973	0.93
Pof	Hmx	4.79	0.095	0.36	0.683130051063973	0.93
Pof	CG11085	4.52	0.095	0.36	0.683130051063973	0.93
Pof	toy	4.23	0.095	0.36	0.683130051063973	0.93
Pof	dac	3.37	0.095	0.36	0.683130051063973	0.93
Pof	CG3726	2.83	0.095	0.36	0.683130051063973	0.93
Pof	TfAP-2	2.52	0.095	0.36	0.683130051063973	0.93
Pof	noc	2.41	0.095	0.36	0.683130051063973	0.93
Pof	Sox21b	2.3	0.095	0.36	0.683130051063973	0.93
Pof	tup	2.12	0.095	0.36	0.683130051063973	0.93
Pof	Lim3	2.06	0.095	0.36	0.683130051063973	0.93
Pof	CG32532	1.66	0.095	0.36	0.683130051063973	0.93
Pof	CG9650	1.57	0.095	0.36	0.683130051063973	0.93
Pof	ap	1.14	0.095	0.36	0.683130051063973	0.93
Pof	CG11294	1.05	0.095	0.36	0.683130051063973	0.93
Pof	foxo	1.04	0.095	0.36	0.683130051063973	0.93
Pof	hth	1	0.095	0.36	0.683130051063973	0.93
Pof	ey	1	0.095	0.36	0.683130051063973	0.93
Pof	bsh	0.97	0.095	0.36	0.683130051063973	0.93
Pof	dve	0.92	0.095	0.36	0.683130051063973	0.93
Pof	zfh2	0.88	0.095	0.36	0.683130051063973	0.93
Pof	Awh	0.63	0.095	0.36	0.683130051063973	0.93
Pof	Atf3	0.59	0.095	0.36	0.683130051063973	0.93
Pof	klu	0.55	0.095	0.36	0.683130051063973	0.93
Pof	aop	0.51	0.095	0.36	0.683130051063973	0.93
Pof	sr	0.47	0.095	0.36	0.683130051063973	0.93
Pof	fru	0.32	0.095	0.36	0.683130051063973	0.93
Pof	Dll	0.28	0.095	0.36	0.683130051063973	0.93
Pof	dan	0.15	0.095	0.36	0.683130051063973	0.93
Pof	Vsx2	0.13	0.095	0.36	0.683130051063973	0.93
CG12848	Sox21b	8.46	0.167	0.62	0.447213595499958	0.66
CG12848	NK7.1	6.6	0.167	0.62	0.447213595499958	0.66
CG12848	Lim3	4.28	0.167	0.62	0.447213595499958	0.66
CG12848	hth	3.67	0.167	0.62	0.447213595499958	0.66
CG12848	ct	3.28	0.167	0.62	0.447213595499958	0.66
CG12848	fkh	2.83	0.167	0.62	0.447213595499958	0.66
CG12848	zfh2	2.42	0.167	0.62	0.447213595499958	0.66
CG12848	lov	2.4	0.167	0.62	0.447213595499958	0.66
CG12848	noc	2.22	0.167	0.62	0.447213595499958	0.66
CG12848	luna	2.07	0.167	0.62	0.447213595499958	0.66
CG12848	pros	2.04	0.167	0.62	0.447213595499958	0.66
CG12848	TfAP-2	1.83	0.167	0.62	0.447213595499958	0.66
CG12848	apt	1.42	0.167	0.62	0.447213595499958	0.66
CG12848	bab2	1.32	0.167	0.62	0.447213595499958	0.66
CG12848	ap	1.15	0.167	0.62	0.447213595499958	0.66
CG12848	CG3726	1.04	0.167	0.62	0.447213595499958	0.66
CG12848	Sox102F	0.96	0.167	0.62	0.447213595499958	0.66
CG12848	dve	0.9	0.167	0.62	0.447213595499958	0.66
CG12848	CG9650	0.84	0.167	0.62	0.447213595499958	0.66
CG12848	oc	0.81	0.167	0.62	0.447213595499958	0.66
CG12848	dac	0.61	0.167	0.62	0.447213595499958	0.66
CG12848	Hmx	0.6	0.167	0.62	0.447213595499958	0.66
CG12848	bsh	0.45	0.167	0.62	0.447213595499958	0.66
CG12848	fru	0.43	0.167	0.62	0.447213595499958	0.66
CG12848	Dll	0.43	0.167	0.62	0.447213595499958	0.66
CG12848	aop	0.41	0.167	0.62	0.447213595499958	0.66
CG12848	scro	0.38	0.167	0.62	0.447213595499958	0.66
CG12848	erm	0.31	0.167	0.62	0.447213595499958	0.66
CG12848	toy	0.3	0.167	0.62	0.447213595499958	0.66
CG12848	Ets65A	0.25	0.167	0.62	0.447213595499958	0.66
egg	hth	9.69	0.139	-0.17	0.428571428571429	0.31
egg	Hmx	8.34	0.139	-0.17	0.428571428571429	0.31
egg	lov	5.5	0.139	-0.17	0.428571428571429	0.31
egg	CG11294	4.22	0.139	-0.17	0.428571428571429	0.31
egg	NK7.1	3.86	0.139	-0.17	0.428571428571429	0.31
egg	tsh	3.51	0.139	-0.17	0.428571428571429	0.31
egg	ab	2.88	0.139	-0.17	0.428571428571429	0.31
egg	dmrt99B	2.87	0.139	-0.17	0.428571428571429	0.31
egg	ham	2.65	0.139	-0.17	0.428571428571429	0.31
egg	pdm3	2.6	0.139	-0.17	0.428571428571429	0.31
egg	ap	2.39	0.139	-0.17	0.428571428571429	0.31
egg	Dll	2.14	0.139	-0.17	0.428571428571429	0.31
egg	fkh	1.7	0.139	-0.17	0.428571428571429	0.31
egg	D	1.4	0.139	-0.17	0.428571428571429	0.31
egg	pros	1.34	0.139	-0.17	0.428571428571429	0.31
egg	CG32532	1.13	0.139	-0.17	0.428571428571429	0.31
egg	Camta	1.01	0.139	-0.17	0.428571428571429	0.31
egg	dm	0.88	0.139	-0.17	0.428571428571429	0.31
egg	apt	0.88	0.139	-0.17	0.428571428571429	0.31
egg	klu	0.81	0.139	-0.17	0.428571428571429	0.31
egg	fd59A	0.81	0.139	-0.17	0.428571428571429	0.31
egg	TfAP-2	0.73	0.139	-0.17	0.428571428571429	0.31
egg	sr	0.72	0.139	-0.17	0.428571428571429	0.31
egg	bsh	0.7	0.139	-0.17	0.428571428571429	0.31
egg	Vsx2	0.59	0.139	-0.17	0.428571428571429	0.31
egg	SoxN	0.51	0.139	-0.17	0.428571428571429	0.31
egg	bi	0.28	0.139	-0.17	0.428571428571429	0.31
egg	Lim3	0.25	0.139	-0.17	0.428571428571429	0.31
egg	foxo	0.17	0.139	-0.17	0.428571428571429	0.31
egg	Vsx1	0.12	0.139	-0.17	0.428571428571429	0.31
Eap	fkh	6.63	0.086	-0.52	-0.0666666666666667	0.85
Eap	hbn	4.96	0.086	-0.52	-0.0666666666666667	0.85
Eap	dan	3.88	0.086	-0.52	-0.0666666666666667	0.85
Eap	ham	3.23	0.086	-0.52	-0.0666666666666667	0.85
Eap	bsh	3.2	0.086	-0.52	-0.0666666666666667	0.85
Eap	pros	3.12	0.086	-0.52	-0.0666666666666667	0.85
Eap	luna	2.81	0.086	-0.52	-0.0666666666666667	0.85
Eap	lov	2.77	0.086	-0.52	-0.0666666666666667	0.85
Eap	pdm3	2.63	0.086	-0.52	-0.0666666666666667	0.85
Eap	zfh2	1.95	0.086	-0.52	-0.0666666666666667	0.85
Eap	CG11085	1.87	0.086	-0.52	-0.0666666666666667	0.85
Eap	fd59A	1.54	0.086	-0.52	-0.0666666666666667	0.85
Eap	oc	1.51	0.086	-0.52	-0.0666666666666667	0.85
Eap	Vsx1	1.42	0.086	-0.52	-0.0666666666666667	0.85
Eap	sr	1.38	0.086	-0.52	-0.0666666666666667	0.85
Eap	Sox102F	1.1	0.086	-0.52	-0.0666666666666667	0.85
Eap	CG32532	1.01	0.086	-0.52	-0.0666666666666667	0.85
Eap	ct	0.9	0.086	-0.52	-0.0666666666666667	0.85
Eap	dac	0.79	0.086	-0.52	-0.0666666666666667	0.85
Eap	hth	0.79	0.086	-0.52	-0.0666666666666667	0.85
Eap	Ets65A	0.72	0.086	-0.52	-0.0666666666666667	0.85
Eap	bab1	0.71	0.086	-0.52	-0.0666666666666667	0.85
Eap	vvl	0.63	0.086	-0.52	-0.0666666666666667	0.85
Eap	RunxB	0.62	0.086	-0.52	-0.0666666666666667	0.85
Eap	bab2	0.6	0.086	-0.52	-0.0666666666666667	0.85
Eap	Vsx2	0.58	0.086	-0.52	-0.0666666666666667	0.85
Eap	svp	0.51	0.086	-0.52	-0.0666666666666667	0.85
Eap	bi	0.48	0.086	-0.52	-0.0666666666666667	0.85
Eap	toy	0.21	0.086	-0.52	-0.0666666666666667	0.85
Eap	Awh	0.02	0.086	-0.52	-0.0666666666666667	0.85
Aats-tyr-m	dm	13.01	0.071	-0.07	0.29277002188456	0.4
Aats-tyr-m	oc	5.62	0.071	-0.07	0.29277002188456	0.4
Aats-tyr-m	CG4328	4.49	0.071	-0.07	0.29277002188456	0.4
Aats-tyr-m	Awh	3.54	0.071	-0.07	0.29277002188456	0.4
Aats-tyr-m	Vsx2	3.29	0.071	-0.07	0.29277002188456	0.4
Aats-tyr-m	bi	2.68	0.071	-0.07	0.29277002188456	0.4
Aats-tyr-m	luna	2.62	0.071	-0.07	0.29277002188456	0.4
Aats-tyr-m	CG9932	2.47	0.071	-0.07	0.29277002188456	0.4
Aats-tyr-m	CG32105	2.4	0.071	-0.07	0.29277002188456	0.4
Aats-tyr-m	sim	2.24	0.071	-0.07	0.29277002188456	0.4
Aats-tyr-m	Vsx1	2.2	0.071	-0.07	0.29277002188456	0.4
Aats-tyr-m	noc	2.08	0.071	-0.07	0.29277002188456	0.4
Aats-tyr-m	lov	2.03	0.071	-0.07	0.29277002188456	0.4
Aats-tyr-m	CG11085	1.69	0.071	-0.07	0.29277002188456	0.4
Aats-tyr-m	hth	1.68	0.071	-0.07	0.29277002188456	0.4
Aats-tyr-m	elB	1.29	0.071	-0.07	0.29277002188456	0.4
Aats-tyr-m	bsh	1.12	0.071	-0.07	0.29277002188456	0.4
Aats-tyr-m	svp	1.11	0.071	-0.07	0.29277002188456	0.4
Aats-tyr-m	mirr	0.97	0.071	-0.07	0.29277002188456	0.4
Aats-tyr-m	CG9650	0.91	0.071	-0.07	0.29277002188456	0.4
Aats-tyr-m	erm	0.91	0.071	-0.07	0.29277002188456	0.4
Aats-tyr-m	pdm3	0.54	0.071	-0.07	0.29277002188456	0.4
Aats-tyr-m	fkh	0.51	0.071	-0.07	0.29277002188456	0.4
Aats-tyr-m	foxo	0.51	0.071	-0.07	0.29277002188456	0.4
Aats-tyr-m	Camta	0.46	0.071	-0.07	0.29277002188456	0.4
Aats-tyr-m	dac	0.4	0.071	-0.07	0.29277002188456	0.4
Aats-tyr-m	ap	0.3	0.071	-0.07	0.29277002188456	0.4
Aats-tyr-m	apt	0.15	0.071	-0.07	0.29277002188456	0.4
Aats-tyr-m	scro	0.15	0.071	-0.07	0.29277002188456	0.4
Aats-tyr-m	SoxN	-0.13	0.071	-0.07	0.29277002188456	0.4
CG3589	NK7.1	3.78	0.069	-0.23	0.258198889747161	0.29
CG3589	pdm3	2.66	0.069	-0.23	0.258198889747161	0.29
CG3589	erm	2.34	0.069	-0.23	0.258198889747161	0.29
CG3589	bsh	1.96	0.069	-0.23	0.258198889747161	0.29
CG3589	Atf3	1.86	0.069	-0.23	0.258198889747161	0.29
CG3589	Ets65A	1.61	0.069	-0.23	0.258198889747161	0.29
CG3589	D	1.55	0.069	-0.23	0.258198889747161	0.29
CG3589	dmrt99B	1.42	0.069	-0.23	0.258198889747161	0.29
CG3589	fkh	0.85	0.069	-0.23	0.258198889747161	0.29
CG3589	Sox102F	0.69	0.069	-0.23	0.258198889747161	0.29
CG3589	Vsx2	0.35	0.069	-0.23	0.258198889747161	0.29
CG3589	dan	0.31	0.069	-0.23	0.258198889747161	0.29
CG3589	sim	0.22	0.069	-0.23	0.258198889747161	0.29
CG3589	noc	0.13	0.069	-0.23	0.258198889747161	0.29
CG3589	sr	0.02	0.069	-0.23	0.258198889747161	0.29
CG3589	CG9650	-0.03	0.069	-0.23	0.258198889747161	0.29
CG3589	vvl	-0.04	0.069	-0.23	0.258198889747161	0.29
CG3589	br	-0.09	0.069	-0.23	0.258198889747161	0.29
CG3589	zfh1	-0.16	0.069	-0.23	0.258198889747161	0.29
CG3589	elB	-0.17	0.069	-0.23	0.258198889747161	0.29
CG3589	CG11085	-0.18	0.069	-0.23	0.258198889747161	0.29
CG3589	run	-0.18	0.069	-0.23	0.258198889747161	0.29
CG3589	foxo	-0.21	0.069	-0.23	0.258198889747161	0.29
CG3589	Sox21b	-0.26	0.069	-0.23	0.258198889747161	0.29
CG3589	zfh2	-0.27	0.069	-0.23	0.258198889747161	0.29
CG3589	oc	-0.32	0.069	-0.23	0.258198889747161	0.29
CG3589	CG3726	-0.36	0.069	-0.23	0.258198889747161	0.29
CG3589	fru	-0.39	0.069	-0.23	0.258198889747161	0.29
CG3589	Vsx1	-0.45	0.069	-0.23	0.258198889747161	0.29
CG3589	CG34340	-0.52	0.069	-0.23	0.258198889747161	0.29
Dll	svp	11.36	0.4	0.58	1	0.8
Dll	fd59A	6.6	0.4	0.58	1	0.8
Dll	Ets65A	5.4	0.4	0.58	1	0.8
Dll	TfAP-2	4.88	0.4	0.58	1	0.8
Dll	klu	4.45	0.4	0.58	1	0.8
Dll	br	3.52	0.4	0.58	1	0.8
Dll	Sox21b	2.68	0.4	0.58	1	0.8
Dll	fkh	2.49	0.4	0.58	1	0.8
Dll	sim	2.07	0.4	0.58	1	0.8
Dll	pros	2.03	0.4	0.58	1	0.8
Dll	Camta	2	0.4	0.58	1	0.8
Dll	tup	1.55	0.4	0.58	1	0.8
Dll	sr	1.55	0.4	0.58	1	0.8
Dll	SoxN	1.47	0.4	0.58	1	0.8
Dll	scro	1.16	0.4	0.58	1	0.8
Dll	CG3726	1.14	0.4	0.58	1	0.8
Dll	oc	1.13	0.4	0.58	1	0.8
Dll	tj	1.1	0.4	0.58	1	0.8
Dll	RunxB	1.1	0.4	0.58	1	0.8
Dll	CG11085	0.97	0.4	0.58	1	0.8
Dll	D	0.95	0.4	0.58	1	0.8
Dll	vvl	0.93	0.4	0.58	1	0.8
Dll	ey	0.8	0.4	0.58	1	0.8
Dll	zfh2	0.74	0.4	0.58	1	0.8
Dll	CG43689	0.7	0.4	0.58	1	0.8
Dll	toy	0.63	0.4	0.58	1	0.8
Dll	ab	0.52	0.4	0.58	1	0.8
Dll	hbn	0.49	0.4	0.58	1	0.8
Dll	erm	0.38	0.4	0.58	1	0.8
Dll	dan	0.31	0.4	0.58	1	0.8
CG16896	bi	6.98	0.097	0.39	0.447213595499958	0.77
CG16896	Ets65A	4.88	0.097	0.39	0.447213595499958	0.77
CG16896	CG9932	3.55	0.097	0.39	0.447213595499958	0.77
CG16896	fkh	2.86	0.097	0.39	0.447213595499958	0.77
CG16896	apt	2.78	0.097	0.39	0.447213595499958	0.77
CG16896	tj	2.57	0.097	0.39	0.447213595499958	0.77
CG16896	dm	2.2	0.097	0.39	0.447213595499958	0.77
CG16896	Vsx1	2.13	0.097	0.39	0.447213595499958	0.77
CG16896	sim	1.88	0.097	0.39	0.447213595499958	0.77
CG16896	luna	1.78	0.097	0.39	0.447213595499958	0.77
CG16896	elB	1.49	0.097	0.39	0.447213595499958	0.77
CG16896	scro	1.48	0.097	0.39	0.447213595499958	0.77
CG16896	kn	1.32	0.097	0.39	0.447213595499958	0.77
CG16896	hth	1.31	0.097	0.39	0.447213595499958	0.77
CG16896	oc	1.29	0.097	0.39	0.447213595499958	0.77
CG16896	RunxB	1.22	0.097	0.39	0.447213595499958	0.77
CG16896	Vsx2	1.07	0.097	0.39	0.447213595499958	0.77
CG16896	CG11085	1	0.097	0.39	0.447213595499958	0.77
CG16896	mirr	0.91	0.097	0.39	0.447213595499958	0.77
CG16896	Sox21b	0.78	0.097	0.39	0.447213595499958	0.77
CG16896	ham	0.57	0.097	0.39	0.447213595499958	0.77
CG16896	CG9650	0.55	0.097	0.39	0.447213595499958	0.77
CG16896	svp	0.52	0.097	0.39	0.447213595499958	0.77
CG16896	Awh	0.51	0.097	0.39	0.447213595499958	0.77
CG16896	pros	0.51	0.097	0.39	0.447213595499958	0.77
CG16896	ct	0.35	0.097	0.39	0.447213595499958	0.77
CG16896	Camta	0.28	0.097	0.39	0.447213595499958	0.77
CG16896	vvl	0.28	0.097	0.39	0.447213595499958	0.77
CG16896	sr	0.24	0.097	0.39	0.447213595499958	0.77
CG16896	tsh	0.18	0.097	0.39	0.447213595499958	0.77
CG44247	tup	7.66	0.181	0.28	0.683130051063973	0.78
CG44247	luna	7.2	0.181	0.28	0.683130051063973	0.78
CG44247	toy	6.91	0.181	0.28	0.683130051063973	0.78
CG44247	erm	6.87	0.181	0.28	0.683130051063973	0.78
CG44247	bi	4.12	0.181	0.28	0.683130051063973	0.78
CG44247	Vsx2	3.96	0.181	0.28	0.683130051063973	0.78
CG44247	pdm3	3.63	0.181	0.28	0.683130051063973	0.78
CG44247	vvl	3.26	0.181	0.28	0.683130051063973	0.78
CG44247	RunxB	2.81	0.181	0.28	0.683130051063973	0.78
CG44247	CG4328	2.8	0.181	0.28	0.683130051063973	0.78
CG44247	CG9932	2.61	0.181	0.28	0.683130051063973	0.78
CG44247	Vsx1	2.49	0.181	0.28	0.683130051063973	0.78
CG44247	dac	2.2	0.181	0.28	0.683130051063973	0.78
CG44247	Camta	1.83	0.181	0.28	0.683130051063973	0.78
CG44247	D	1.65	0.181	0.28	0.683130051063973	0.78
CG44247	ap	1.43	0.181	0.28	0.683130051063973	0.78
CG44247	CG11294	1.4	0.181	0.28	0.683130051063973	0.78
CG44247	apt	1.37	0.181	0.28	0.683130051063973	0.78
CG44247	NK7.1	1.14	0.181	0.28	0.683130051063973	0.78
CG44247	hbn	0.92	0.181	0.28	0.683130051063973	0.78
CG44247	hth	0.91	0.181	0.28	0.683130051063973	0.78
CG44247	lov	0.83	0.181	0.28	0.683130051063973	0.78
CG44247	scro	0.78	0.181	0.28	0.683130051063973	0.78
CG44247	oc	0.7	0.181	0.28	0.683130051063973	0.78
CG44247	bab1	0.69	0.181	0.28	0.683130051063973	0.78
CG44247	Ets65A	0.53	0.181	0.28	0.683130051063973	0.78
CG44247	dve	0.38	0.181	0.28	0.683130051063973	0.78
CG44247	bab2	0.38	0.181	0.28	0.683130051063973	0.78
CG44247	bsh	0.24	0.181	0.28	0.683130051063973	0.78
CG44247	run	0.08	0.181	0.28	0.683130051063973	0.78
NKAIN	Lim3	7.09	0.103	0.08	-0.0666666666666667	0.86
NKAIN	Ets65A	5.55	0.103	0.08	-0.0666666666666667	0.86
NKAIN	foxo	4.97	0.103	0.08	-0.0666666666666667	0.86
NKAIN	Sox102F	3.89	0.103	0.08	-0.0666666666666667	0.86
NKAIN	CG9932	2.66	0.103	0.08	-0.0666666666666667	0.86
NKAIN	CG43689	2.23	0.103	0.08	-0.0666666666666667	0.86
NKAIN	klu	1.93	0.103	0.08	-0.0666666666666667	0.86
NKAIN	zfh1	1.77	0.103	0.08	-0.0666666666666667	0.86
NKAIN	CG32105	1.76	0.103	0.08	-0.0666666666666667	0.86
NKAIN	noc	1.53	0.103	0.08	-0.0666666666666667	0.86
NKAIN	ap	1.01	0.103	0.08	-0.0666666666666667	0.86
NKAIN	lov	0.86	0.103	0.08	-0.0666666666666667	0.86
NKAIN	Atf3	0.81	0.103	0.08	-0.0666666666666667	0.86
NKAIN	bab2	0.75	0.103	0.08	-0.0666666666666667	0.86
NKAIN	elB	0.74	0.103	0.08	-0.0666666666666667	0.86
NKAIN	CG32532	0.66	0.103	0.08	-0.0666666666666667	0.86
NKAIN	D	0.63	0.103	0.08	-0.0666666666666667	0.86
NKAIN	bi	0.52	0.103	0.08	-0.0666666666666667	0.86
NKAIN	ham	0.48	0.103	0.08	-0.0666666666666667	0.86
NKAIN	aop	0.43	0.103	0.08	-0.0666666666666667	0.86
NKAIN	sr	0.4	0.103	0.08	-0.0666666666666667	0.86
NKAIN	tsh	0.29	0.103	0.08	-0.0666666666666667	0.86
NKAIN	Sox21b	0.29	0.103	0.08	-0.0666666666666667	0.86
NKAIN	fru	0.25	0.103	0.08	-0.0666666666666667	0.86
NKAIN	Dll	0.03	0.103	0.08	-0.0666666666666667	0.86
NKAIN	br	0.02	0.103	0.08	-0.0666666666666667	0.86
NKAIN	run	-0.04	0.103	0.08	-0.0666666666666667	0.86
NKAIN	oc	-0.09	0.103	0.08	-0.0666666666666667	0.86
NKAIN	zfh2	-0.22	0.103	0.08	-0.0666666666666667	0.86
NKAIN	SoxN	-0.26	0.103	0.08	-0.0666666666666667	0.86
RpL41	bi	7.95	0.166	0.48	0.462250163521024	0.62
RpL41	hth	4.72	0.166	0.48	0.462250163521024	0.62
RpL41	CG9932	4.61	0.166	0.48	0.462250163521024	0.62
RpL41	br	4.1	0.166	0.48	0.462250163521024	0.62
RpL41	dan	3.87	0.166	0.48	0.462250163521024	0.62
RpL41	fkh	3.5	0.166	0.48	0.462250163521024	0.62
RpL41	erm	3.14	0.166	0.48	0.462250163521024	0.62
RpL41	scro	3.11	0.166	0.48	0.462250163521024	0.62
RpL41	Sox102F	2.92	0.166	0.48	0.462250163521024	0.62
RpL41	vvl	2.55	0.166	0.48	0.462250163521024	0.62
RpL41	sr	2.18	0.166	0.48	0.462250163521024	0.62
RpL41	Dll	2.02	0.166	0.48	0.462250163521024	0.62
RpL41	CG4328	2.01	0.166	0.48	0.462250163521024	0.62
RpL41	ap	1.88	0.166	0.48	0.462250163521024	0.62
RpL41	luna	1.87	0.166	0.48	0.462250163521024	0.62
RpL41	klu	1.81	0.166	0.48	0.462250163521024	0.62
RpL41	Vsx2	1.8	0.166	0.48	0.462250163521024	0.62
RpL41	SoxN	1.51	0.166	0.48	0.462250163521024	0.62
RpL41	Vsx1	1.47	0.166	0.48	0.462250163521024	0.62
RpL41	Ets65A	1.45	0.166	0.48	0.462250163521024	0.62
RpL41	D	1.29	0.166	0.48	0.462250163521024	0.62
RpL41	ab	1.1	0.166	0.48	0.462250163521024	0.62
RpL41	RunxB	1	0.166	0.48	0.462250163521024	0.62
RpL41	CG9650	0.88	0.166	0.48	0.462250163521024	0.62
RpL41	bab1	0.86	0.166	0.48	0.462250163521024	0.62
RpL41	CG3726	0.85	0.166	0.48	0.462250163521024	0.62
RpL41	dve	0.83	0.166	0.48	0.462250163521024	0.62
RpL41	pros	0.66	0.166	0.48	0.462250163521024	0.62
RpL41	oc	0.65	0.166	0.48	0.462250163521024	0.62
RpL41	ey	0.62	0.166	0.48	0.462250163521024	0.62
CG2811	Vsx1	5.05	0.144	-0.11	0.0975900072948533	0.09
CG2811	Vsx2	4.72	0.144	-0.11	0.0975900072948533	0.09
CG2811	Sox21b	4.72	0.144	-0.11	0.0975900072948533	0.09
CG2811	oc	3.93	0.144	-0.11	0.0975900072948533	0.09
CG2811	luna	3.67	0.144	-0.11	0.0975900072948533	0.09
CG2811	hth	3.21	0.144	-0.11	0.0975900072948533	0.09
CG2811	D	2.98	0.144	-0.11	0.0975900072948533	0.09
CG2811	elB	2.97	0.144	-0.11	0.0975900072948533	0.09
CG2811	sr	2.94	0.144	-0.11	0.0975900072948533	0.09
CG2811	tup	2.68	0.144	-0.11	0.0975900072948533	0.09
CG2811	CG32532	2.35	0.144	-0.11	0.0975900072948533	0.09
CG2811	CG4328	2.31	0.144	-0.11	0.0975900072948533	0.09
CG2811	pros	2.1	0.144	-0.11	0.0975900072948533	0.09
CG2811	ey	2.08	0.144	-0.11	0.0975900072948533	0.09
CG2811	CG11294	2.06	0.144	-0.11	0.0975900072948533	0.09
CG2811	mirr	2.05	0.144	-0.11	0.0975900072948533	0.09
CG2811	fd59A	1.76	0.144	-0.11	0.0975900072948533	0.09
CG2811	sim	1.66	0.144	-0.11	0.0975900072948533	0.09
CG2811	bab1	1.65	0.144	-0.11	0.0975900072948533	0.09
CG2811	erm	1.3	0.144	-0.11	0.0975900072948533	0.09
CG2811	CG9932	1.29	0.144	-0.11	0.0975900072948533	0.09
CG2811	Lim3	1.28	0.144	-0.11	0.0975900072948533	0.09
CG2811	fru	1.23	0.144	-0.11	0.0975900072948533	0.09
CG2811	CG3726	1.12	0.144	-0.11	0.0975900072948533	0.09
CG2811	noc	0.98	0.144	-0.11	0.0975900072948533	0.09
CG2811	CG9650	0.91	0.144	-0.11	0.0975900072948533	0.09
CG2811	foxo	0.86	0.144	-0.11	0.0975900072948533	0.09
CG2811	tsh	0.78	0.144	-0.11	0.0975900072948533	0.09
CG2811	Dll	0.73	0.144	-0.11	0.0975900072948533	0.09
CG2811	klu	0.69	0.144	-0.11	0.0975900072948533	0.09
CG3770	zfh2	5.35	0.099	0.18	0.53748384988657	0.65
CG3770	dve	4.57	0.099	0.18	0.53748384988657	0.65
CG3770	CG3726	3.88	0.099	0.18	0.53748384988657	0.65
CG3770	pdm3	3.27	0.099	0.18	0.53748384988657	0.65
CG3770	CG32532	2.23	0.099	0.18	0.53748384988657	0.65
CG3770	ap	1.92	0.099	0.18	0.53748384988657	0.65
CG3770	CG11085	1.86	0.099	0.18	0.53748384988657	0.65
CG3770	noc	1.72	0.099	0.18	0.53748384988657	0.65
CG3770	kn	1.66	0.099	0.18	0.53748384988657	0.65
CG3770	br	1.44	0.099	0.18	0.53748384988657	0.65
CG3770	Sox21b	1.44	0.099	0.18	0.53748384988657	0.65
CG3770	CG4328	1.41	0.099	0.18	0.53748384988657	0.65
CG3770	tj	1.34	0.099	0.18	0.53748384988657	0.65
CG3770	bab1	1.26	0.099	0.18	0.53748384988657	0.65
CG3770	Sox102F	1.1	0.099	0.18	0.53748384988657	0.65
CG3770	Hmx	0.98	0.099	0.18	0.53748384988657	0.65
CG3770	tup	0.97	0.099	0.18	0.53748384988657	0.65
CG3770	CG9932	0.95	0.099	0.18	0.53748384988657	0.65
CG3770	fru	0.93	0.099	0.18	0.53748384988657	0.65
CG3770	erm	0.79	0.099	0.18	0.53748384988657	0.65
CG3770	elB	0.7	0.099	0.18	0.53748384988657	0.65
CG3770	klu	0.68	0.099	0.18	0.53748384988657	0.65
CG3770	foxo	0.61	0.099	0.18	0.53748384988657	0.65
CG3770	D	0.43	0.099	0.18	0.53748384988657	0.65
CG3770	sr	0.34	0.099	0.18	0.53748384988657	0.65
CG3770	Lim3	0.3	0.099	0.18	0.53748384988657	0.65
CG3770	TfAP-2	0.28	0.099	0.18	0.53748384988657	0.65
CG3770	fd59A	0.14	0.099	0.18	0.53748384988657	0.65
CG3770	dmrt99B	0.07	0.099	0.18	0.53748384988657	0.65
CG3770	svp	-0.05	0.099	0.18	0.53748384988657	0.65
CG2790	hbn	8.63	0.102	0.22	1	0.94
CG2790	D	7.12	0.102	0.22	1	0.94
CG2790	br	3.66	0.102	0.22	1	0.94
CG2790	ey	3.57	0.102	0.22	1	0.94
CG2790	Lim3	2.77	0.102	0.22	1	0.94
CG2790	Atf3	2.1	0.102	0.22	1	0.94
CG2790	Hmx	1.98	0.102	0.22	1	0.94
CG2790	toy	1.77	0.102	0.22	1	0.94
CG2790	Ets65A	1.77	0.102	0.22	1	0.94
CG2790	CG34340	1.62	0.102	0.22	1	0.94
CG2790	tsh	1.22	0.102	0.22	1	0.94
CG2790	CG3726	1.12	0.102	0.22	1	0.94
CG2790	pdm3	0.94	0.102	0.22	1	0.94
CG2790	RunxB	0.71	0.102	0.22	1	0.94
CG2790	foxo	0.67	0.102	0.22	1	0.94
CG2790	TfAP-2	0.66	0.102	0.22	1	0.94
CG2790	dmrt99B	0.63	0.102	0.22	1	0.94
CG2790	Vsx1	0.54	0.102	0.22	1	0.94
CG2790	aop	0.53	0.102	0.22	1	0.94
CG2790	CG4328	0.45	0.102	0.22	1	0.94
CG2790	CG11294	0.45	0.102	0.22	1	0.94
CG2790	CG32105	0.43	0.102	0.22	1	0.94
CG2790	bsh	0.11	0.102	0.22	1	0.94
CG2790	tup	0.07	0.102	0.22	1	0.94
CG2790	fd59A	-0.01	0.102	0.22	1	0.94
CG2790	fkh	-0.09	0.102	0.22	1	0.94
CG2790	CG9650	-0.14	0.102	0.22	1	0.94
CG2790	hth	-0.21	0.102	0.22	1	0.94
CG2790	luna	-0.22	0.102	0.22	1	0.94
CG2790	SoxN	-0.25	0.102	0.22	1	0.94
CG12851	scro	3.76	0.094	0.21	0.302613766334401	0.92
CG12851	pdm3	3.61	0.094	0.21	0.302613766334401	0.92
CG12851	CG11085	2.91	0.094	0.21	0.302613766334401	0.92
CG12851	pros	2.63	0.094	0.21	0.302613766334401	0.92
CG12851	hbn	1.88	0.094	0.21	0.302613766334401	0.92
CG12851	Awh	1.35	0.094	0.21	0.302613766334401	0.92
CG12851	luna	1.3	0.094	0.21	0.302613766334401	0.92
CG12851	CG34340	1.23	0.094	0.21	0.302613766334401	0.92
CG12851	D	1.21	0.094	0.21	0.302613766334401	0.92
CG12851	Dll	1.14	0.094	0.21	0.302613766334401	0.92
CG12851	erm	1.08	0.094	0.21	0.302613766334401	0.92
CG12851	kn	1.02	0.094	0.21	0.302613766334401	0.92
CG12851	Vsx2	0.98	0.094	0.21	0.302613766334401	0.92
CG12851	noc	0.96	0.094	0.21	0.302613766334401	0.92
CG12851	oc	0.91	0.094	0.21	0.302613766334401	0.92
CG12851	tup	0.85	0.094	0.21	0.302613766334401	0.92
CG12851	fkh	0.85	0.094	0.21	0.302613766334401	0.92
CG12851	zfh1	0.83	0.094	0.21	0.302613766334401	0.92
CG12851	vvl	0.79	0.094	0.21	0.302613766334401	0.92
CG12851	bsh	0.77	0.094	0.21	0.302613766334401	0.92
CG12851	ham	0.72	0.094	0.21	0.302613766334401	0.92
CG12851	Sox21b	0.57	0.094	0.21	0.302613766334401	0.92
CG12851	ct	0.55	0.094	0.21	0.302613766334401	0.92
CG12851	tj	0.51	0.094	0.21	0.302613766334401	0.92
CG12851	ap	0.44	0.094	0.21	0.302613766334401	0.92
CG12851	dan	0.18	0.094	0.21	0.302613766334401	0.92
CG12851	apt	0.1	0.094	0.21	0.302613766334401	0.92
CG12851	Hmx	0.02	0.094	0.21	0.302613766334401	0.92
CG12851	foxo	-0.16	0.094	0.21	0.302613766334401	0.92
CG12851	ey	-0.21	0.094	0.21	0.302613766334401	0.92
RpL19	bi	13.07	0.103	0.21	0.53748384988657	0.65
RpL19	hth	4.37	0.103	0.21	0.53748384988657	0.65
RpL19	Sox102F	2.92	0.103	0.21	0.53748384988657	0.65
RpL19	Atf3	2.43	0.103	0.21	0.53748384988657	0.65
RpL19	erm	2.29	0.103	0.21	0.53748384988657	0.65
RpL19	TfAP-2	2.24	0.103	0.21	0.53748384988657	0.65
RpL19	fru	2.19	0.103	0.21	0.53748384988657	0.65
RpL19	apt	2.04	0.103	0.21	0.53748384988657	0.65
RpL19	Vsx2	2.03	0.103	0.21	0.53748384988657	0.65
RpL19	hbn	1.97	0.103	0.21	0.53748384988657	0.65
RpL19	dve	1.8	0.103	0.21	0.53748384988657	0.65
RpL19	Vsx1	1.47	0.103	0.21	0.53748384988657	0.65
RpL19	elB	1.28	0.103	0.21	0.53748384988657	0.65
RpL19	CG9650	1.21	0.103	0.21	0.53748384988657	0.65
RpL19	CG34340	1.15	0.103	0.21	0.53748384988657	0.65
RpL19	dm	1.13	0.103	0.21	0.53748384988657	0.65
RpL19	svp	1.02	0.103	0.21	0.53748384988657	0.65
RpL19	tsh	0.95	0.103	0.21	0.53748384988657	0.65
RpL19	mirr	0.93	0.103	0.21	0.53748384988657	0.65
RpL19	vvl	0.89	0.103	0.21	0.53748384988657	0.65
RpL19	luna	0.87	0.103	0.21	0.53748384988657	0.65
RpL19	CG32532	0.71	0.103	0.21	0.53748384988657	0.65
RpL19	CG43689	0.68	0.103	0.21	0.53748384988657	0.65
RpL19	CG4328	0.64	0.103	0.21	0.53748384988657	0.65
RpL19	tj	0.59	0.103	0.21	0.53748384988657	0.65
RpL19	ct	0.53	0.103	0.21	0.53748384988657	0.65
RpL19	CG11085	0.5	0.103	0.21	0.53748384988657	0.65
RpL19	klu	0.31	0.103	0.21	0.53748384988657	0.65
RpL19	RunxB	0.3	0.103	0.21	0.53748384988657	0.65
RpL19	noc	0.21	0.103	0.21	0.53748384988657	0.65
uzip	luna	13.58	0.174	0	0.0666666666666667	0.01
uzip	vvl	10.94	0.174	0	0.0666666666666667	0.01
uzip	SoxN	8.94	0.174	0	0.0666666666666667	0.01
uzip	fkh	7.59	0.174	0	0.0666666666666667	0.01
uzip	sim	5.49	0.174	0	0.0666666666666667	0.01
uzip	fru	4.6	0.174	0	0.0666666666666667	0.01
uzip	klu	3.56	0.174	0	0.0666666666666667	0.01
uzip	ap	3.24	0.174	0	0.0666666666666667	0.01
uzip	elB	2.83	0.174	0	0.0666666666666667	0.01
uzip	CG3726	2.47	0.174	0	0.0666666666666667	0.01
uzip	br	2.05	0.174	0	0.0666666666666667	0.01
uzip	dac	1.75	0.174	0	0.0666666666666667	0.01
uzip	ct	1.37	0.174	0	0.0666666666666667	0.01
uzip	CG11085	1.36	0.174	0	0.0666666666666667	0.01
uzip	CG11294	1.21	0.174	0	0.0666666666666667	0.01
uzip	scro	1.19	0.174	0	0.0666666666666667	0.01
uzip	erm	1.1	0.174	0	0.0666666666666667	0.01
uzip	Dll	0.98	0.174	0	0.0666666666666667	0.01
uzip	tj	0.96	0.174	0	0.0666666666666667	0.01
uzip	Atf3	0.69	0.174	0	0.0666666666666667	0.01
uzip	RunxB	0.67	0.174	0	0.0666666666666667	0.01
uzip	toy	0.55	0.174	0	0.0666666666666667	0.01
uzip	Ets65A	0.54	0.174	0	0.0666666666666667	0.01
uzip	ham	0.51	0.174	0	0.0666666666666667	0.01
uzip	dve	0.51	0.174	0	0.0666666666666667	0.01
uzip	noc	0.46	0.174	0	0.0666666666666667	0.01
uzip	bab1	0.38	0.174	0	0.0666666666666667	0.01
uzip	CG9932	0.37	0.174	0	0.0666666666666667	0.01
uzip	Awh	0.34	0.174	0	0.0666666666666667	0.01
uzip	NK7.1	0.28	0.174	0	0.0666666666666667	0.01
Nplp1	CG4328	7.59	0.696	0.58	0.654653670707977	0.46
Nplp1	hbn	6.33	0.696	0.58	0.654653670707977	0.46
Nplp1	oc	5.97	0.696	0.58	0.654653670707977	0.46
Nplp1	dm	5.7	0.696	0.58	0.654653670707977	0.46
Nplp1	fkh	5.48	0.696	0.58	0.654653670707977	0.46
Nplp1	svp	5.45	0.696	0.58	0.654653670707977	0.46
Nplp1	CG11294	5.08	0.696	0.58	0.654653670707977	0.46
Nplp1	erm	5.07	0.696	0.58	0.654653670707977	0.46
Nplp1	CG32105	5	0.696	0.58	0.654653670707977	0.46
Nplp1	Hmx	4.79	0.696	0.58	0.654653670707977	0.46
Nplp1	apt	4.47	0.696	0.58	0.654653670707977	0.46
Nplp1	TfAP-2	3.83	0.696	0.58	0.654653670707977	0.46
Nplp1	Vsx2	2.38	0.696	0.58	0.654653670707977	0.46
Nplp1	toy	2.37	0.696	0.58	0.654653670707977	0.46
Nplp1	CG34340	2.33	0.696	0.58	0.654653670707977	0.46
Nplp1	ap	1.87	0.696	0.58	0.654653670707977	0.46
Nplp1	CG9932	1.73	0.696	0.58	0.654653670707977	0.46
Nplp1	sim	1.63	0.696	0.58	0.654653670707977	0.46
Nplp1	Vsx1	1.63	0.696	0.58	0.654653670707977	0.46
Nplp1	Atf3	1.57	0.696	0.58	0.654653670707977	0.46
Nplp1	dan	1.52	0.696	0.58	0.654653670707977	0.46
Nplp1	ey	1.39	0.696	0.58	0.654653670707977	0.46
Nplp1	ct	1.3	0.696	0.58	0.654653670707977	0.46
Nplp1	ab	1.17	0.696	0.58	0.654653670707977	0.46
Nplp1	Lim3	0.99	0.696	0.58	0.654653670707977	0.46
Nplp1	elB	0.87	0.696	0.58	0.654653670707977	0.46
Nplp1	fru	0.83	0.696	0.58	0.654653670707977	0.46
Nplp1	zfh1	0.8	0.696	0.58	0.654653670707977	0.46
Nplp1	Dll	0.79	0.696	0.58	0.654653670707977	0.46
Nplp1	aop	0.76	0.696	0.58	0.654653670707977	0.46
lov	CG9650	8.6	0.142	0.61	1	0.79
lov	Lim3	6.6	0.142	0.61	1	0.79
lov	hbn	4.78	0.142	0.61	1	0.79
lov	CG34340	3.84	0.142	0.61	1	0.79
lov	apt	3.36	0.142	0.61	1	0.79
lov	svp	3.14	0.142	0.61	1	0.79
lov	scro	2.58	0.142	0.61	1	0.79
lov	TfAP-2	2.4	0.142	0.61	1	0.79
lov	NK7.1	2.39	0.142	0.61	1	0.79
lov	vvl	1.95	0.142	0.61	1	0.79
lov	hth	1.63	0.142	0.61	1	0.79
lov	dan	1.58	0.142	0.61	1	0.79
lov	bi	1.57	0.142	0.61	1	0.79
lov	CG4328	1.48	0.142	0.61	1	0.79
lov	dmrt99B	1.48	0.142	0.61	1	0.79
lov	bab2	1.35	0.142	0.61	1	0.79
lov	Atf3	1.27	0.142	0.61	1	0.79
lov	dve	1.23	0.142	0.61	1	0.79
lov	mirr	1.21	0.142	0.61	1	0.79
lov	CG11294	1.02	0.142	0.61	1	0.79
lov	dm	1.01	0.142	0.61	1	0.79
lov	ey	0.81	0.142	0.61	1	0.79
lov	ct	0.79	0.142	0.61	1	0.79
lov	noc	0.66	0.142	0.61	1	0.79
lov	aop	0.63	0.142	0.61	1	0.79
lov	elB	0.53	0.142	0.61	1	0.79
lov	tsh	0.5	0.142	0.61	1	0.79
lov	ab	0.43	0.142	0.61	1	0.79
lov	pdm3	0.38	0.142	0.61	1	0.79
lov	pros	0.37	0.142	0.61	1	0.79
CG13375	CG9650	10.87	0.131	0.6	0.786795792469443	0.71
CG13375	bi	9.16	0.131	0.6	0.786795792469443	0.71
CG13375	Camta	7.99	0.131	0.6	0.786795792469443	0.71
CG13375	pros	4.87	0.131	0.6	0.786795792469443	0.71
CG13375	bab1	4.36	0.131	0.6	0.786795792469443	0.71
CG13375	scro	4.3	0.131	0.6	0.786795792469443	0.71
CG13375	ct	4.01	0.131	0.6	0.786795792469443	0.71
CG13375	Atf3	4.01	0.131	0.6	0.786795792469443	0.71
CG13375	luna	3.59	0.131	0.6	0.786795792469443	0.71
CG13375	Sox102F	3.57	0.131	0.6	0.786795792469443	0.71
CG13375	toy	3.26	0.131	0.6	0.786795792469443	0.71
CG13375	Hmx	3.2	0.131	0.6	0.786795792469443	0.71
CG13375	CG11085	2.51	0.131	0.6	0.786795792469443	0.71
CG13375	tsh	2.34	0.131	0.6	0.786795792469443	0.71
CG13375	dm	2.31	0.131	0.6	0.786795792469443	0.71
CG13375	dan	2.3	0.131	0.6	0.786795792469443	0.71
CG13375	Dll	2.07	0.131	0.6	0.786795792469443	0.71
CG13375	br	2.03	0.131	0.6	0.786795792469443	0.71
CG13375	CG3726	1.87	0.131	0.6	0.786795792469443	0.71
CG13375	vvl	1.76	0.131	0.6	0.786795792469443	0.71
CG13375	CG11294	1.7	0.131	0.6	0.786795792469443	0.71
CG13375	hth	1.69	0.131	0.6	0.786795792469443	0.71
CG13375	fd59A	1.62	0.131	0.6	0.786795792469443	0.71
CG13375	CG34340	1.52	0.131	0.6	0.786795792469443	0.71
CG13375	dmrt99B	1.5	0.131	0.6	0.786795792469443	0.71
CG13375	svp	1.46	0.131	0.6	0.786795792469443	0.71
CG13375	Ets65A	1.39	0.131	0.6	0.786795792469443	0.71
CG13375	aop	1.3	0.131	0.6	0.786795792469443	0.71
CG13375	CG43689	1.17	0.131	0.6	0.786795792469443	0.71
CG13375	zfh1	1.02	0.131	0.6	0.786795792469443	0.71
CR44753	br	5.36	0.143	0.64	1	0.54
CR44753	Dll	1.87	0.143	0.64	1	0.54
CR44753	oc	1.42	0.143	0.64	1	0.54
CR44753	run	1.35	0.143	0.64	1	0.54
CR44753	fru	1.26	0.143	0.64	1	0.54
CR44753	CG11294	1.09	0.143	0.64	1	0.54
CR44753	bsh	1.09	0.143	0.64	1	0.54
CR44753	sr	1.05	0.143	0.64	1	0.54
CR44753	scro	0.99	0.143	0.64	1	0.54
CR44753	Ets65A	0.97	0.143	0.64	1	0.54
CR44753	fkh	0.96	0.143	0.64	1	0.54
CR44753	apt	0.93	0.143	0.64	1	0.54
CR44753	erm	0.9	0.143	0.64	1	0.54
CR44753	CG9650	0.9	0.143	0.64	1	0.54
CR44753	Camta	0.66	0.143	0.64	1	0.54
CR44753	luna	0.65	0.143	0.64	1	0.54
CR44753	klu	0.62	0.143	0.64	1	0.54
CR44753	SoxN	0.6	0.143	0.64	1	0.54
CR44753	toy	0.49	0.143	0.64	1	0.54
CR44753	Sox21b	0.48	0.143	0.64	1	0.54
CR44753	CG4328	0.45	0.143	0.64	1	0.54
CR44753	svp	0.42	0.143	0.64	1	0.54
CR44753	aop	0.41	0.143	0.64	1	0.54
CR44753	ab	0.36	0.143	0.64	1	0.54
CR44753	fd59A	0.25	0.143	0.64	1	0.54
CR44753	ap	0.22	0.143	0.64	1	0.54
CR44753	elB	0.16	0.143	0.64	1	0.54
CR44753	bi	0.14	0.143	0.64	1	0.54
CR44753	Atf3	0.09	0.143	0.64	1	0.54
CR44753	foxo	0.08	0.143	0.64	1	0.54
CR18275	ct	7.69	0.124	0.74	1	0.74
CR18275	tj	6.47	0.124	0.74	1	0.74
CR18275	dm	4.69	0.124	0.74	1	0.74
CR18275	bab1	4.45	0.124	0.74	1	0.74
CR18275	CG32532	4.1	0.124	0.74	1	0.74
CR18275	lov	3.3	0.124	0.74	1	0.74
CR18275	pros	3.04	0.124	0.74	1	0.74
CR18275	RunxB	2.88	0.124	0.74	1	0.74
CR18275	CG32105	2.86	0.124	0.74	1	0.74
CR18275	ap	2.31	0.124	0.74	1	0.74
CR18275	Lim3	2.2	0.124	0.74	1	0.74
CR18275	bab2	2.14	0.124	0.74	1	0.74
CR18275	br	1.94	0.124	0.74	1	0.74
CR18275	fru	1.81	0.124	0.74	1	0.74
CR18275	Dll	1.76	0.124	0.74	1	0.74
CR18275	scro	1.64	0.124	0.74	1	0.74
CR18275	zfh2	1.61	0.124	0.74	1	0.74
CR18275	Atf3	1.28	0.124	0.74	1	0.74
CR18275	CG4328	1.18	0.124	0.74	1	0.74
CR18275	dan	1.17	0.124	0.74	1	0.74
CR18275	Ets65A	0.91	0.124	0.74	1	0.74
CR18275	run	0.77	0.124	0.74	1	0.74
CR18275	Awh	0.72	0.124	0.74	1	0.74
CR18275	CG11085	0.72	0.124	0.74	1	0.74
CR18275	bsh	0.47	0.124	0.74	1	0.74
CR18275	pdm3	0.4	0.124	0.74	1	0.74
CR18275	toy	0.23	0.124	0.74	1	0.74
CR18275	Sox102F	0.21	0.124	0.74	1	0.74
CR18275	aop	0.17	0.124	0.74	1	0.74
CR18275	oc	0.16	0.124	0.74	1	0.74
CR18166	ct	24.6	0.096	0.26	0.258198889747161	0.58
CR18166	CG9650	8.86	0.096	0.26	0.258198889747161	0.58
CR18166	fd59A	6.81	0.096	0.26	0.258198889747161	0.58
CR18166	apt	5.63	0.096	0.26	0.258198889747161	0.58
CR18166	bab1	4.29	0.096	0.26	0.258198889747161	0.58
CR18166	CG34340	2.59	0.096	0.26	0.258198889747161	0.58
CR18166	mirr	2.5	0.096	0.26	0.258198889747161	0.58
CR18166	D	2.38	0.096	0.26	0.258198889747161	0.58
CR18166	CG11294	2.12	0.096	0.26	0.258198889747161	0.58
CR18166	scro	1.87	0.096	0.26	0.258198889747161	0.58
CR18166	Vsx2	1.47	0.096	0.26	0.258198889747161	0.58
CR18166	kn	1.4	0.096	0.26	0.258198889747161	0.58
CR18166	TfAP-2	1.26	0.096	0.26	0.258198889747161	0.58
CR18166	fru	1.25	0.096	0.26	0.258198889747161	0.58
CR18166	hbn	1.21	0.096	0.26	0.258198889747161	0.58
CR18166	noc	1.13	0.096	0.26	0.258198889747161	0.58
CR18166	tsh	1.13	0.096	0.26	0.258198889747161	0.58
CR18166	aop	1.1	0.096	0.26	0.258198889747161	0.58
CR18166	dve	1.01	0.096	0.26	0.258198889747161	0.58
CR18166	Dll	0.9	0.096	0.26	0.258198889747161	0.58
CR18166	vvl	0.9	0.096	0.26	0.258198889747161	0.58
CR18166	CG4328	0.88	0.096	0.26	0.258198889747161	0.58
CR18166	dmrt99B	0.62	0.096	0.26	0.258198889747161	0.58
CR18166	Camta	0.6	0.096	0.26	0.258198889747161	0.58
CR18166	SoxN	0.4	0.096	0.26	0.258198889747161	0.58
CR18166	CG32105	0.38	0.096	0.26	0.258198889747161	0.58
CR18166	ab	0.36	0.096	0.26	0.258198889747161	0.58
CR18166	klu	0.28	0.096	0.26	0.258198889747161	0.58
CR18166	oc	0.26	0.096	0.26	0.258198889747161	0.58
CR18166	luna	0.17	0.096	0.26	0.258198889747161	0.58
CG3176	ct	15.7	0.071	0.52	0.447213595499958	0.73
CG3176	hbn	9.62	0.071	0.52	0.447213595499958	0.73
CG3176	bab1	4.16	0.071	0.52	0.447213595499958	0.73
CG3176	pdm3	2.87	0.071	0.52	0.447213595499958	0.73
CG3176	bi	2.31	0.071	0.52	0.447213595499958	0.73
CG3176	vvl	1.79	0.071	0.52	0.447213595499958	0.73
CG3176	Atf3	1.68	0.071	0.52	0.447213595499958	0.73
CG3176	fd59A	1.45	0.071	0.52	0.447213595499958	0.73
CG3176	br	1.3	0.071	0.52	0.447213595499958	0.73
CG3176	dan	1.25	0.071	0.52	0.447213595499958	0.73
CG3176	CG11085	1.18	0.071	0.52	0.447213595499958	0.73
CG3176	zfh1	1.11	0.071	0.52	0.447213595499958	0.73
CG3176	CG9932	1.05	0.071	0.52	0.447213595499958	0.73
CG3176	bsh	0.97	0.071	0.52	0.447213595499958	0.73
CG3176	lov	0.95	0.071	0.52	0.447213595499958	0.73
CG3176	sr	0.86	0.071	0.52	0.447213595499958	0.73
CG3176	tup	0.8	0.071	0.52	0.447213595499958	0.73
CG3176	sim	0.71	0.071	0.52	0.447213595499958	0.73
CG3176	CG32532	0.67	0.071	0.52	0.447213595499958	0.73
CG3176	aop	0.61	0.071	0.52	0.447213595499958	0.73
CG3176	Awh	0.47	0.071	0.52	0.447213595499958	0.73
CG3176	Vsx2	0.4	0.071	0.52	0.447213595499958	0.73
CG3176	dm	0.26	0.071	0.52	0.447213595499958	0.73
CG3176	bab2	0.23	0.071	0.52	0.447213595499958	0.73
CG3176	ham	0.22	0.071	0.52	0.447213595499958	0.73
CG3176	oc	0.2	0.071	0.52	0.447213595499958	0.73
CG3176	fkh	0.05	0.071	0.52	0.447213595499958	0.73
CG3176	tj	0.04	0.071	0.52	0.447213595499958	0.73
CG3176	elB	0.02	0.071	0.52	0.447213595499958	0.73
CG3176	CG32105	0.01	0.071	0.52	0.447213595499958	0.73
CG18273	tsh	9.72	0.068	-0.04	0.447213595499958	0.29
CG18273	fru	3.77	0.068	-0.04	0.447213595499958	0.29
CG18273	Awh	3.45	0.068	-0.04	0.447213595499958	0.29
CG18273	lov	3.24	0.068	-0.04	0.447213595499958	0.29
CG18273	aop	3.05	0.068	-0.04	0.447213595499958	0.29
CG18273	TfAP-2	2.45	0.068	-0.04	0.447213595499958	0.29
CG18273	RunxB	2.22	0.068	-0.04	0.447213595499958	0.29
CG18273	ct	1.97	0.068	-0.04	0.447213595499958	0.29
CG18273	CG32532	1.57	0.068	-0.04	0.447213595499958	0.29
CG18273	dac	1.56	0.068	-0.04	0.447213595499958	0.29
CG18273	fkh	1.53	0.068	-0.04	0.447213595499958	0.29
CG18273	scro	1.44	0.068	-0.04	0.447213595499958	0.29
CG18273	SoxN	1.28	0.068	-0.04	0.447213595499958	0.29
CG18273	bi	1.11	0.068	-0.04	0.447213595499958	0.29
CG18273	zfh1	1.1	0.068	-0.04	0.447213595499958	0.29
CG18273	toy	0.83	0.068	-0.04	0.447213595499958	0.29
CG18273	vvl	0.79	0.068	-0.04	0.447213595499958	0.29
CG18273	CG9932	0.76	0.068	-0.04	0.447213595499958	0.29
CG18273	ap	0.64	0.068	-0.04	0.447213595499958	0.29
CG18273	CG9650	0.62	0.068	-0.04	0.447213595499958	0.29
CG18273	elB	0.61	0.068	-0.04	0.447213595499958	0.29
CG18273	CG32105	0.6	0.068	-0.04	0.447213595499958	0.29
CG18273	sr	0.6	0.068	-0.04	0.447213595499958	0.29
CG18273	hth	0.57	0.068	-0.04	0.447213595499958	0.29
CG18273	Lim3	0.48	0.068	-0.04	0.447213595499958	0.29
CG18273	Hmx	0.47	0.068	-0.04	0.447213595499958	0.29
CG18273	run	0.42	0.068	-0.04	0.447213595499958	0.29
CG18273	Vsx2	0.38	0.068	-0.04	0.447213595499958	0.29
CG18273	kn	0.24	0.068	-0.04	0.447213595499958	0.29
CG18273	Ets65A	-0.05	0.068	-0.04	0.447213595499958	0.29
CG3156	apt	7.65	0.122	-0.12	0.0975900072948533	0.18
CG3156	svp	7.36	0.122	-0.12	0.0975900072948533	0.18
CG3156	fd59A	4.49	0.122	-0.12	0.0975900072948533	0.18
CG3156	Sox102F	4.13	0.122	-0.12	0.0975900072948533	0.18
CG3156	tup	4.07	0.122	-0.12	0.0975900072948533	0.18
CG3156	Ets65A	4.01	0.122	-0.12	0.0975900072948533	0.18
CG3156	zfh2	3.83	0.122	-0.12	0.0975900072948533	0.18
CG3156	bi	3.66	0.122	-0.12	0.0975900072948533	0.18
CG3156	Sox21b	3.35	0.122	-0.12	0.0975900072948533	0.18
CG3156	dm	2.46	0.122	-0.12	0.0975900072948533	0.18
CG3156	TfAP-2	2.35	0.122	-0.12	0.0975900072948533	0.18
CG3156	oc	2.34	0.122	-0.12	0.0975900072948533	0.18
CG3156	erm	2.01	0.122	-0.12	0.0975900072948533	0.18
CG3156	lov	1.94	0.122	-0.12	0.0975900072948533	0.18
CG3156	ham	1.86	0.122	-0.12	0.0975900072948533	0.18
CG3156	CG32105	1.79	0.122	-0.12	0.0975900072948533	0.18
CG3156	Awh	1.78	0.122	-0.12	0.0975900072948533	0.18
CG3156	Camta	1.71	0.122	-0.12	0.0975900072948533	0.18
CG3156	Vsx2	1.56	0.122	-0.12	0.0975900072948533	0.18
CG3156	toy	1.5	0.122	-0.12	0.0975900072948533	0.18
CG3156	luna	0.96	0.122	-0.12	0.0975900072948533	0.18
CG3156	SoxN	0.85	0.122	-0.12	0.0975900072948533	0.18
CG3156	Lim3	0.71	0.122	-0.12	0.0975900072948533	0.18
CG3156	bsh	0.7	0.122	-0.12	0.0975900072948533	0.18
CG3156	tj	0.63	0.122	-0.12	0.0975900072948533	0.18
CG3156	hbn	0.59	0.122	-0.12	0.0975900072948533	0.18
CG3156	vvl	0.48	0.122	-0.12	0.0975900072948533	0.18
CG3156	tsh	0.33	0.122	-0.12	0.0975900072948533	0.18
CG3156	mirr	0.22	0.122	-0.12	0.0975900072948533	0.18
CG3156	D	0.19	0.122	-0.12	0.0975900072948533	0.18
CG17896	Ets65A	7.62	0.272	0.5	0.53748384988657	0.87
CG17896	Lim3	6.26	0.272	0.5	0.53748384988657	0.87
CG17896	D	6.16	0.272	0.5	0.53748384988657	0.87
CG17896	CG4328	4.53	0.272	0.5	0.53748384988657	0.87
CG17896	scro	4.04	0.272	0.5	0.53748384988657	0.87
CG17896	Sox21b	3.76	0.272	0.5	0.53748384988657	0.87
CG17896	toy	3.62	0.272	0.5	0.53748384988657	0.87
CG17896	Sox102F	3.5	0.272	0.5	0.53748384988657	0.87
CG17896	hth	3.47	0.272	0.5	0.53748384988657	0.87
CG17896	ct	3.44	0.272	0.5	0.53748384988657	0.87
CG17896	Camta	2.13	0.272	0.5	0.53748384988657	0.87
CG17896	CG11294	1.98	0.272	0.5	0.53748384988657	0.87
CG17896	CG11085	1.96	0.272	0.5	0.53748384988657	0.87
CG17896	CG9650	1.72	0.272	0.5	0.53748384988657	0.87
CG17896	sr	1.7	0.272	0.5	0.53748384988657	0.87
CG17896	CG34340	1.69	0.272	0.5	0.53748384988657	0.87
CG17896	sim	1.63	0.272	0.5	0.53748384988657	0.87
CG17896	NK7.1	1.61	0.272	0.5	0.53748384988657	0.87
CG17896	bi	1.49	0.272	0.5	0.53748384988657	0.87
CG17896	CG9932	1.3	0.272	0.5	0.53748384988657	0.87
CG17896	ap	1.29	0.272	0.5	0.53748384988657	0.87
CG17896	TfAP-2	1.19	0.272	0.5	0.53748384988657	0.87
CG17896	Hmx	1.15	0.272	0.5	0.53748384988657	0.87
CG17896	dm	1.12	0.272	0.5	0.53748384988657	0.87
CG17896	Awh	1.12	0.272	0.5	0.53748384988657	0.87
CG17896	fd59A	1.07	0.272	0.5	0.53748384988657	0.87
CG17896	pros	1	0.272	0.5	0.53748384988657	0.87
CG17896	erm	0.94	0.272	0.5	0.53748384988657	0.87
CG17896	lov	0.79	0.272	0.5	0.53748384988657	0.87
CG17896	zfh2	0.78	0.272	0.5	0.53748384988657	0.87
CG17778	dan	6.42	0.652	0.44	1	0.85
CG17778	SoxN	4	0.652	0.44	1	0.85
CG17778	CG34340	3.63	0.652	0.44	1	0.85
CG17778	CG11294	3.32	0.652	0.44	1	0.85
CG17778	erm	2.99	0.652	0.44	1	0.85
CG17778	CG9932	2.66	0.652	0.44	1	0.85
CG17778	run	2.15	0.652	0.44	1	0.85
CG17778	Hmx	2.03	0.652	0.44	1	0.85
CG17778	fru	1.83	0.652	0.44	1	0.85
CG17778	Lim3	1.79	0.652	0.44	1	0.85
CG17778	CG3726	1.76	0.652	0.44	1	0.85
CG17778	noc	1.57	0.652	0.44	1	0.85
CG17778	bsh	1.52	0.652	0.44	1	0.85
CG17778	hth	1.46	0.652	0.44	1	0.85
CG17778	tsh	1.26	0.652	0.44	1	0.85
CG17778	apt	1.23	0.652	0.44	1	0.85
CG17778	vvl	1.21	0.652	0.44	1	0.85
CG17778	elB	1.19	0.652	0.44	1	0.85
CG17778	CG32532	1.18	0.652	0.44	1	0.85
CG17778	sim	1.01	0.652	0.44	1	0.85
CG17778	Sox21b	0.98	0.652	0.44	1	0.85
CG17778	Vsx1	0.87	0.652	0.44	1	0.85
CG17778	oc	0.86	0.652	0.44	1	0.85
CG17778	bi	0.77	0.652	0.44	1	0.85
CG17778	Dll	0.77	0.652	0.44	1	0.85
CG17778	ey	0.77	0.652	0.44	1	0.85
CG17778	pdm3	0.75	0.652	0.44	1	0.85
CG17778	Ets65A	0.68	0.652	0.44	1	0.85
CG17778	TfAP-2	0.67	0.652	0.44	1	0.85
CG17778	luna	0.65	0.652	0.44	1	0.85
arg	kn	6.26	0.029	0.61	1	0.85
arg	Lim3	5.83	0.029	0.61	1	0.85
arg	CG11085	5.72	0.029	0.61	1	0.85
arg	bab2	4.77	0.029	0.61	1	0.85
arg	dac	3.45	0.029	0.61	1	0.85
arg	CG9650	3.32	0.029	0.61	1	0.85
arg	dm	2.5	0.029	0.61	1	0.85
arg	br	2.23	0.029	0.61	1	0.85
arg	elB	2.11	0.029	0.61	1	0.85
arg	TfAP-2	1.71	0.029	0.61	1	0.85
arg	apt	1.63	0.029	0.61	1	0.85
arg	erm	1.39	0.029	0.61	1	0.85
arg	bi	1.26	0.029	0.61	1	0.85
arg	Atf3	1.01	0.029	0.61	1	0.85
arg	bsh	1	0.029	0.61	1	0.85
arg	sim	0.94	0.029	0.61	1	0.85
arg	foxo	0.9	0.029	0.61	1	0.85
arg	CG9932	0.75	0.029	0.61	1	0.85
arg	ap	0.68	0.029	0.61	1	0.85
arg	ey	0.65	0.029	0.61	1	0.85
arg	Camta	0.52	0.029	0.61	1	0.85
arg	Hmx	0.41	0.029	0.61	1	0.85
arg	Dll	0.4	0.029	0.61	1	0.85
arg	CG3726	0.34	0.029	0.61	1	0.85
arg	bab1	0.31	0.029	0.61	1	0.85
arg	lov	0.24	0.029	0.61	1	0.85
arg	vvl	0.19	0.029	0.61	1	0.85
arg	CG4328	0.12	0.029	0.61	1	0.85
arg	CG32532	0.05	0.029	0.61	1	0.85
arg	NK7.1	0.05	0.029	0.61	1	0.85
CG4293	hth	6.24	0.151	0.23	0.0975900072948533	0.36
CG4293	Vsx1	3.72	0.151	0.23	0.0975900072948533	0.36
CG4293	kn	3.6	0.151	0.23	0.0975900072948533	0.36
CG4293	Vsx2	3.44	0.151	0.23	0.0975900072948533	0.36
CG4293	ham	2.97	0.151	0.23	0.0975900072948533	0.36
CG4293	Lim3	2.68	0.151	0.23	0.0975900072948533	0.36
CG4293	dmrt99B	1.45	0.151	0.23	0.0975900072948533	0.36
CG4293	elB	1.34	0.151	0.23	0.0975900072948533	0.36
CG4293	Sox21b	1.32	0.151	0.23	0.0975900072948533	0.36
CG4293	run	1.14	0.151	0.23	0.0975900072948533	0.36
CG4293	lov	1.12	0.151	0.23	0.0975900072948533	0.36
CG4293	apt	0.75	0.151	0.23	0.0975900072948533	0.36
CG4293	mirr	0.65	0.151	0.23	0.0975900072948533	0.36
CG4293	bi	0.65	0.151	0.23	0.0975900072948533	0.36
CG4293	ey	0.59	0.151	0.23	0.0975900072948533	0.36
CG4293	dve	0.59	0.151	0.23	0.0975900072948533	0.36
CG4293	Awh	0.44	0.151	0.23	0.0975900072948533	0.36
CG4293	TfAP-2	0.38	0.151	0.23	0.0975900072948533	0.36
CG4293	aop	0.36	0.151	0.23	0.0975900072948533	0.36
CG4293	luna	0.34	0.151	0.23	0.0975900072948533	0.36
CG4293	dan	0.27	0.151	0.23	0.0975900072948533	0.36
CG4293	fkh	0.21	0.151	0.23	0.0975900072948533	0.36
CG4293	Ets65A	0.19	0.151	0.23	0.0975900072948533	0.36
CG4293	sim	0.19	0.151	0.23	0.0975900072948533	0.36
CG4293	scro	0.12	0.151	0.23	0.0975900072948533	0.36
CG4293	fru	0.1	0.151	0.23	0.0975900072948533	0.36
CG4293	br	0.1	0.151	0.23	0.0975900072948533	0.36
CG4293	CG9650	0.09	0.151	0.23	0.0975900072948533	0.36
CG4293	RunxB	0.07	0.151	0.23	0.0975900072948533	0.36
CG4293	CG11294	0.02	0.151	0.23	0.0975900072948533	0.36
CG13366	ap	7.01	0.114	-0.09	0.174077655955698	0.35
CG13366	ham	5.85	0.114	-0.09	0.174077655955698	0.35
CG13366	noc	4.78	0.114	-0.09	0.174077655955698	0.35
CG13366	CG34340	3.97	0.114	-0.09	0.174077655955698	0.35
CG13366	CG11294	3.59	0.114	-0.09	0.174077655955698	0.35
CG13366	dan	3.34	0.114	-0.09	0.174077655955698	0.35
CG13366	scro	3.19	0.114	-0.09	0.174077655955698	0.35
CG13366	CG11085	3.13	0.114	-0.09	0.174077655955698	0.35
CG13366	ct	2.94	0.114	-0.09	0.174077655955698	0.35
CG13366	NK7.1	2.88	0.114	-0.09	0.174077655955698	0.35
CG13366	Dll	2.54	0.114	-0.09	0.174077655955698	0.35
CG13366	klu	2.4	0.114	-0.09	0.174077655955698	0.35
CG13366	dmrt99B	2.16	0.114	-0.09	0.174077655955698	0.35
CG13366	lov	2.14	0.114	-0.09	0.174077655955698	0.35
CG13366	tj	2.09	0.114	-0.09	0.174077655955698	0.35
CG13366	bsh	2.07	0.114	-0.09	0.174077655955698	0.35
CG13366	foxo	2.02	0.114	-0.09	0.174077655955698	0.35
CG13366	D	1.77	0.114	-0.09	0.174077655955698	0.35
CG13366	tsh	1.75	0.114	-0.09	0.174077655955698	0.35
CG13366	dac	1.68	0.114	-0.09	0.174077655955698	0.35
CG13366	toy	1.66	0.114	-0.09	0.174077655955698	0.35
CG13366	erm	1.52	0.114	-0.09	0.174077655955698	0.35
CG13366	CG3726	1.46	0.114	-0.09	0.174077655955698	0.35
CG13366	CG4328	1.05	0.114	-0.09	0.174077655955698	0.35
CG13366	Ets65A	1.01	0.114	-0.09	0.174077655955698	0.35
CG13366	ey	0.89	0.114	-0.09	0.174077655955698	0.35
CG13366	sim	0.77	0.114	-0.09	0.174077655955698	0.35
CG13366	Atf3	0.75	0.114	-0.09	0.174077655955698	0.35
CG13366	Vsx1	0.54	0.114	-0.09	0.174077655955698	0.35
CG13366	pdm3	0.45	0.114	-0.09	0.174077655955698	0.35
CG13369	pdm3	6.45	0.181	0	0.218217890235992	0.59
CG13369	SoxN	5.71	0.181	0	0.218217890235992	0.59
CG13369	TfAP-2	5.24	0.181	0	0.218217890235992	0.59
CG13369	erm	3.82	0.181	0	0.218217890235992	0.59
CG13369	luna	3.73	0.181	0	0.218217890235992	0.59
CG13369	bab1	3.39	0.181	0	0.218217890235992	0.59
CG13369	kn	3.23	0.181	0	0.218217890235992	0.59
CG13369	Ets65A	2.93	0.181	0	0.218217890235992	0.59
CG13369	Dll	2.86	0.181	0	0.218217890235992	0.59
CG13369	CG32532	2.44	0.181	0	0.218217890235992	0.59
CG13369	Lim3	2.16	0.181	0	0.218217890235992	0.59
CG13369	dve	1.84	0.181	0	0.218217890235992	0.59
CG13369	pros	1.76	0.181	0	0.218217890235992	0.59
CG13369	elB	1.75	0.181	0	0.218217890235992	0.59
CG13369	dm	1.64	0.181	0	0.218217890235992	0.59
CG13369	ey	1.6	0.181	0	0.218217890235992	0.59
CG13369	bsh	1.59	0.181	0	0.218217890235992	0.59
CG13369	fru	1.57	0.181	0	0.218217890235992	0.59
CG13369	apt	1.46	0.181	0	0.218217890235992	0.59
CG13369	tsh	1.22	0.181	0	0.218217890235992	0.59
CG13369	mirr	1.11	0.181	0	0.218217890235992	0.59
CG13369	ct	1.02	0.181	0	0.218217890235992	0.59
CG13369	lov	0.93	0.181	0	0.218217890235992	0.59
CG13369	scro	0.88	0.181	0	0.218217890235992	0.59
CG13369	fkh	0.86	0.181	0	0.218217890235992	0.59
CG13369	CG11294	0.49	0.181	0	0.218217890235992	0.59
CG13369	tj	0.36	0.181	0	0.218217890235992	0.59
CG13369	ham	0.27	0.181	0	0.218217890235992	0.59
CG13369	fd59A	0.26	0.181	0	0.218217890235992	0.59
CG13369	dac	0.22	0.181	0	0.218217890235992	0.59
CG17829	sim	4.77	0.096	-0.18	-0.0666666666666667	0.87
CG17829	klu	4.47	0.096	-0.18	-0.0666666666666667	0.87
CG17829	Lim3	3.38	0.096	-0.18	-0.0666666666666667	0.87
CG17829	CG43689	2.17	0.096	-0.18	-0.0666666666666667	0.87
CG17829	CG32105	1.86	0.096	-0.18	-0.0666666666666667	0.87
CG17829	ey	1.51	0.096	-0.18	-0.0666666666666667	0.87
CG17829	Awh	1.45	0.096	-0.18	-0.0666666666666667	0.87
CG17829	vvl	1.38	0.096	-0.18	-0.0666666666666667	0.87
CG17829	bsh	1.29	0.096	-0.18	-0.0666666666666667	0.87
CG17829	Atf3	1.14	0.096	-0.18	-0.0666666666666667	0.87
CG17829	apt	1.12	0.096	-0.18	-0.0666666666666667	0.87
CG17829	lov	0.92	0.096	-0.18	-0.0666666666666667	0.87
CG17829	sr	0.6	0.096	-0.18	-0.0666666666666667	0.87
CG17829	Hmx	0.56	0.096	-0.18	-0.0666666666666667	0.87
CG17829	tup	0.53	0.096	-0.18	-0.0666666666666667	0.87
CG17829	zfh2	0.35	0.096	-0.18	-0.0666666666666667	0.87
CG17829	ham	0.29	0.096	-0.18	-0.0666666666666667	0.87
CG17829	oc	0.26	0.096	-0.18	-0.0666666666666667	0.87
CG17829	dve	0.23	0.096	-0.18	-0.0666666666666667	0.87
CG17829	Dll	0.19	0.096	-0.18	-0.0666666666666667	0.87
CG17829	RunxB	-0.03	0.096	-0.18	-0.0666666666666667	0.87
CG17829	scro	-0.08	0.096	-0.18	-0.0666666666666667	0.87
CG17829	svp	-0.18	0.096	-0.18	-0.0666666666666667	0.87
CG17829	TfAP-2	-0.22	0.096	-0.18	-0.0666666666666667	0.87
CG17829	ct	-0.3	0.096	-0.18	-0.0666666666666667	0.87
CG17829	Camta	-0.3	0.096	-0.18	-0.0666666666666667	0.87
CG17829	run	-0.42	0.096	-0.18	-0.0666666666666667	0.87
CG17829	dac	-0.45	0.096	-0.18	-0.0666666666666667	0.87
CG17829	Ets65A	-0.47	0.096	-0.18	-0.0666666666666667	0.87
CG17829	bi	-0.47	0.096	-0.18	-0.0666666666666667	0.87
RpL36	vvl	7.13	0.119	0.73	0.53748384988657	0.77
RpL36	elB	3.6	0.119	0.73	0.53748384988657	0.77
RpL36	hth	3.37	0.119	0.73	0.53748384988657	0.77
RpL36	toy	3.36	0.119	0.73	0.53748384988657	0.77
RpL36	TfAP-2	3.26	0.119	0.73	0.53748384988657	0.77
RpL36	SoxN	2.67	0.119	0.73	0.53748384988657	0.77
RpL36	br	2.46	0.119	0.73	0.53748384988657	0.77
RpL36	klu	2.43	0.119	0.73	0.53748384988657	0.77
RpL36	Sox102F	2.2	0.119	0.73	0.53748384988657	0.77
RpL36	dve	2.08	0.119	0.73	0.53748384988657	0.77
RpL36	fru	2.07	0.119	0.73	0.53748384988657	0.77
RpL36	bi	1.84	0.119	0.73	0.53748384988657	0.77
RpL36	bab1	1.83	0.119	0.73	0.53748384988657	0.77
RpL36	D	1.69	0.119	0.73	0.53748384988657	0.77
RpL36	luna	1.47	0.119	0.73	0.53748384988657	0.77
RpL36	dan	1.45	0.119	0.73	0.53748384988657	0.77
RpL36	noc	1.28	0.119	0.73	0.53748384988657	0.77
RpL36	bab2	1.24	0.119	0.73	0.53748384988657	0.77
RpL36	Ets65A	1.2	0.119	0.73	0.53748384988657	0.77
RpL36	tsh	1.19	0.119	0.73	0.53748384988657	0.77
RpL36	tup	1.08	0.119	0.73	0.53748384988657	0.77
RpL36	foxo	0.98	0.119	0.73	0.53748384988657	0.77
RpL36	fd59A	0.97	0.119	0.73	0.53748384988657	0.77
RpL36	Vsx1	0.95	0.119	0.73	0.53748384988657	0.77
RpL36	CG9650	0.66	0.119	0.73	0.53748384988657	0.77
RpL36	CG3726	0.59	0.119	0.73	0.53748384988657	0.77
RpL36	CG43689	0.33	0.119	0.73	0.53748384988657	0.77
RpL36	bsh	0.13	0.119	0.73	0.53748384988657	0.77
RpL36	scro	0.13	0.119	0.73	0.53748384988657	0.77
RpL36	pdm3	0.09	0.119	0.73	0.53748384988657	0.77
l(1)1Bi	scro	10	0.098	0.13	0.333333333333333	0.45
l(1)1Bi	CG34340	4.31	0.098	0.13	0.333333333333333	0.45
l(1)1Bi	noc	3.41	0.098	0.13	0.333333333333333	0.45
l(1)1Bi	pros	3.15	0.098	0.13	0.333333333333333	0.45
l(1)1Bi	sim	2.92	0.098	0.13	0.333333333333333	0.45
l(1)1Bi	dm	2.89	0.098	0.13	0.333333333333333	0.45
l(1)1Bi	ab	2.82	0.098	0.13	0.333333333333333	0.45
l(1)1Bi	Sox21b	2.44	0.098	0.13	0.333333333333333	0.45
l(1)1Bi	Awh	2.22	0.098	0.13	0.333333333333333	0.45
l(1)1Bi	CG43689	1.76	0.098	0.13	0.333333333333333	0.45
l(1)1Bi	NK7.1	1.58	0.098	0.13	0.333333333333333	0.45
l(1)1Bi	klu	1.55	0.098	0.13	0.333333333333333	0.45
l(1)1Bi	kn	1.51	0.098	0.13	0.333333333333333	0.45
l(1)1Bi	lov	1.41	0.098	0.13	0.333333333333333	0.45
l(1)1Bi	Lim3	1.23	0.098	0.13	0.333333333333333	0.45
l(1)1Bi	Sox102F	1.18	0.098	0.13	0.333333333333333	0.45
l(1)1Bi	zfh2	1.04	0.098	0.13	0.333333333333333	0.45
l(1)1Bi	CG4328	0.95	0.098	0.13	0.333333333333333	0.45
l(1)1Bi	vvl	0.89	0.098	0.13	0.333333333333333	0.45
l(1)1Bi	toy	0.83	0.098	0.13	0.333333333333333	0.45
l(1)1Bi	Vsx1	0.72	0.098	0.13	0.333333333333333	0.45
l(1)1Bi	tsh	0.68	0.098	0.13	0.333333333333333	0.45
l(1)1Bi	fd59A	0.52	0.098	0.13	0.333333333333333	0.45
l(1)1Bi	dve	0.41	0.098	0.13	0.333333333333333	0.45
l(1)1Bi	sr	0.39	0.098	0.13	0.333333333333333	0.45
l(1)1Bi	CG11085	0.31	0.098	0.13	0.333333333333333	0.45
l(1)1Bi	tj	0.28	0.098	0.13	0.333333333333333	0.45
l(1)1Bi	Hmx	0.25	0.098	0.13	0.333333333333333	0.45
l(1)1Bi	CG32105	0	0.098	0.13	0.333333333333333	0.45
l(1)1Bi	bi	-0.02	0.098	0.13	0.333333333333333	0.45
su(s)	luna	11.9	0.084	0.07	0.254823595718813	0.39
su(s)	Sox102F	4.82	0.084	0.07	0.254823595718813	0.39
su(s)	ct	4.09	0.084	0.07	0.254823595718813	0.39
su(s)	fkh	3.35	0.084	0.07	0.254823595718813	0.39
su(s)	erm	3.27	0.084	0.07	0.254823595718813	0.39
su(s)	elB	2.89	0.084	0.07	0.254823595718813	0.39
su(s)	bi	2.79	0.084	0.07	0.254823595718813	0.39
su(s)	D	2.22	0.084	0.07	0.254823595718813	0.39
su(s)	CG9650	2.21	0.084	0.07	0.254823595718813	0.39
su(s)	RunxB	2.19	0.084	0.07	0.254823595718813	0.39
su(s)	svp	2.1	0.084	0.07	0.254823595718813	0.39
su(s)	bsh	2.05	0.084	0.07	0.254823595718813	0.39
su(s)	dm	1.89	0.084	0.07	0.254823595718813	0.39
su(s)	ap	1.72	0.084	0.07	0.254823595718813	0.39
su(s)	oc	1.65	0.084	0.07	0.254823595718813	0.39
su(s)	zfh2	1.64	0.084	0.07	0.254823595718813	0.39
su(s)	SoxN	1.61	0.084	0.07	0.254823595718813	0.39
su(s)	ham	1.6	0.084	0.07	0.254823595718813	0.39
su(s)	bab2	1.59	0.084	0.07	0.254823595718813	0.39
su(s)	tj	1.45	0.084	0.07	0.254823595718813	0.39
su(s)	dac	1.42	0.084	0.07	0.254823595718813	0.39
su(s)	Hmx	1.29	0.084	0.07	0.254823595718813	0.39
su(s)	scro	1.14	0.084	0.07	0.254823595718813	0.39
su(s)	foxo	1.09	0.084	0.07	0.254823595718813	0.39
su(s)	hbn	0.86	0.084	0.07	0.254823595718813	0.39
su(s)	bab1	0.73	0.084	0.07	0.254823595718813	0.39
su(s)	lov	0.6	0.084	0.07	0.254823595718813	0.39
su(s)	br	0.53	0.084	0.07	0.254823595718813	0.39
su(s)	CG9932	0.53	0.084	0.07	0.254823595718813	0.39
su(s)	Awh	0.42	0.084	0.07	0.254823595718813	0.39
CG13367	ey	4.54	0.123	0.31	1	0.91
CG13367	NK7.1	3.49	0.123	0.31	1	0.91
CG13367	zfh2	2.82	0.123	0.31	1	0.91
CG13367	toy	2.56	0.123	0.31	1	0.91
CG13367	dve	2.19	0.123	0.31	1	0.91
CG13367	run	1.97	0.123	0.31	1	0.91
CG13367	lov	1.9	0.123	0.31	1	0.91
CG13367	fkh	1.76	0.123	0.31	1	0.91
CG13367	Lim3	1.67	0.123	0.31	1	0.91
CG13367	bab2	1.57	0.123	0.31	1	0.91
CG13367	hbn	1.53	0.123	0.31	1	0.91
CG13367	noc	1.41	0.123	0.31	1	0.91
CG13367	scro	1.32	0.123	0.31	1	0.91
CG13367	Ets65A	1.2	0.123	0.31	1	0.91
CG13367	ap	1.18	0.123	0.31	1	0.91
CG13367	tj	1.14	0.123	0.31	1	0.91
CG13367	svp	1	0.123	0.31	1	0.91
CG13367	Sox102F	0.93	0.123	0.31	1	0.91
CG13367	CG11294	0.91	0.123	0.31	1	0.91
CG13367	ham	0.81	0.123	0.31	1	0.91
CG13367	dan	0.69	0.123	0.31	1	0.91
CG13367	erm	0.65	0.123	0.31	1	0.91
CG13367	klu	0.54	0.123	0.31	1	0.91
CG13367	oc	0.49	0.123	0.31	1	0.91
CG13367	Hmx	0.48	0.123	0.31	1	0.91
CG13367	Vsx1	0.48	0.123	0.31	1	0.91
CG13367	mirr	0.35	0.123	0.31	1	0.91
CG13367	fru	0.31	0.123	0.31	1	0.91
CG13367	vvl	0.22	0.123	0.31	1	0.91
CG13367	zfh1	0.11	0.123	0.31	1	0.91
Hmt4-20	bab2	8.08	0.142	-0.44	-0.0348155311911396	0.34
Hmt4-20	bab1	4.72	0.142	-0.44	-0.0348155311911396	0.34
Hmt4-20	tup	3.99	0.142	-0.44	-0.0348155311911396	0.34
Hmt4-20	CG9932	2.52	0.142	-0.44	-0.0348155311911396	0.34
Hmt4-20	dac	2.36	0.142	-0.44	-0.0348155311911396	0.34
Hmt4-20	pdm3	1.92	0.142	-0.44	-0.0348155311911396	0.34
Hmt4-20	hth	1.9	0.142	-0.44	-0.0348155311911396	0.34
Hmt4-20	ey	1.61	0.142	-0.44	-0.0348155311911396	0.34
Hmt4-20	Vsx2	1.35	0.142	-0.44	-0.0348155311911396	0.34
Hmt4-20	erm	1.35	0.142	-0.44	-0.0348155311911396	0.34
Hmt4-20	dmrt99B	1.33	0.142	-0.44	-0.0348155311911396	0.34
Hmt4-20	fkh	1.31	0.142	-0.44	-0.0348155311911396	0.34
Hmt4-20	noc	1.27	0.142	-0.44	-0.0348155311911396	0.34
Hmt4-20	zfh2	1.24	0.142	-0.44	-0.0348155311911396	0.34
Hmt4-20	scro	1.21	0.142	-0.44	-0.0348155311911396	0.34
Hmt4-20	dve	1.16	0.142	-0.44	-0.0348155311911396	0.34
Hmt4-20	CG43689	1.08	0.142	-0.44	-0.0348155311911396	0.34
Hmt4-20	bsh	1.08	0.142	-0.44	-0.0348155311911396	0.34
Hmt4-20	sim	1.03	0.142	-0.44	-0.0348155311911396	0.34
Hmt4-20	Awh	0.86	0.142	-0.44	-0.0348155311911396	0.34
Hmt4-20	elB	0.78	0.142	-0.44	-0.0348155311911396	0.34
Hmt4-20	kn	0.75	0.142	-0.44	-0.0348155311911396	0.34
Hmt4-20	hbn	0.62	0.142	-0.44	-0.0348155311911396	0.34
Hmt4-20	CG3726	0.6	0.142	-0.44	-0.0348155311911396	0.34
Hmt4-20	sr	0.59	0.142	-0.44	-0.0348155311911396	0.34
Hmt4-20	CG32105	0.47	0.142	-0.44	-0.0348155311911396	0.34
Hmt4-20	ct	0.39	0.142	-0.44	-0.0348155311911396	0.34
Hmt4-20	Sox102F	0.34	0.142	-0.44	-0.0348155311911396	0.34
Hmt4-20	ham	0.25	0.142	-0.44	-0.0348155311911396	0.34
Hmt4-20	CG9650	0.24	0.142	-0.44	-0.0348155311911396	0.34
sdk	CG11085	9.92	0.267	0.44	0.53748384988657	0.63
sdk	aop	6.58	0.267	0.44	0.53748384988657	0.63
sdk	vvl	6.41	0.267	0.44	0.53748384988657	0.63
sdk	CG11294	5.6	0.267	0.44	0.53748384988657	0.63
sdk	sim	2.94	0.267	0.44	0.53748384988657	0.63
sdk	TfAP-2	2.14	0.267	0.44	0.53748384988657	0.63
sdk	hth	1.59	0.267	0.44	0.53748384988657	0.63
sdk	dac	1.53	0.267	0.44	0.53748384988657	0.63
sdk	ab	1.35	0.267	0.44	0.53748384988657	0.63
sdk	Sox21b	1.22	0.267	0.44	0.53748384988657	0.63
sdk	Lim3	1.14	0.267	0.44	0.53748384988657	0.63
sdk	klu	1.06	0.267	0.44	0.53748384988657	0.63
sdk	CG3726	1.05	0.267	0.44	0.53748384988657	0.63
sdk	dve	0.97	0.267	0.44	0.53748384988657	0.63
sdk	CG4328	0.9	0.267	0.44	0.53748384988657	0.63
sdk	tup	0.88	0.267	0.44	0.53748384988657	0.63
sdk	dan	0.72	0.267	0.44	0.53748384988657	0.63
sdk	pdm3	0.66	0.267	0.44	0.53748384988657	0.63
sdk	RunxB	0.53	0.267	0.44	0.53748384988657	0.63
sdk	Vsx2	0.49	0.267	0.44	0.53748384988657	0.63
sdk	CG32105	0.49	0.267	0.44	0.53748384988657	0.63
sdk	ap	0.39	0.267	0.44	0.53748384988657	0.63
sdk	Awh	0.38	0.267	0.44	0.53748384988657	0.63
sdk	dmrt99B	0.33	0.267	0.44	0.53748384988657	0.63
sdk	pros	0.29	0.267	0.44	0.53748384988657	0.63
sdk	NK7.1	0.2	0.267	0.44	0.53748384988657	0.63
sdk	CG32532	0.2	0.267	0.44	0.53748384988657	0.63
sdk	fkh	0.17	0.267	0.44	0.53748384988657	0.63
sdk	CG9650	0.11	0.267	0.44	0.53748384988657	0.63
sdk	svp	0.1	0.267	0.44	0.53748384988657	0.63
CG5273	CG9932	6.98	0.185	0.24	0.258198889747161	0.2
CG5273	toy	4.86	0.185	0.24	0.258198889747161	0.2
CG5273	hbn	4.23	0.185	0.24	0.258198889747161	0.2
CG5273	zfh1	3.24	0.185	0.24	0.258198889747161	0.2
CG5273	Camta	2.89	0.185	0.24	0.258198889747161	0.2
CG5273	foxo	2.81	0.185	0.24	0.258198889747161	0.2
CG5273	elB	2.74	0.185	0.24	0.258198889747161	0.2
CG5273	Hmx	2.64	0.185	0.24	0.258198889747161	0.2
CG5273	TfAP-2	2.05	0.185	0.24	0.258198889747161	0.2
CG5273	CG32105	1.96	0.185	0.24	0.258198889747161	0.2
CG5273	CG11085	1.88	0.185	0.24	0.258198889747161	0.2
CG5273	noc	1.66	0.185	0.24	0.258198889747161	0.2
CG5273	pros	1.58	0.185	0.24	0.258198889747161	0.2
CG5273	hth	1.44	0.185	0.24	0.258198889747161	0.2
CG5273	fd59A	1.35	0.185	0.24	0.258198889747161	0.2
CG5273	scro	1.03	0.185	0.24	0.258198889747161	0.2
CG5273	Vsx2	1.03	0.185	0.24	0.258198889747161	0.2
CG5273	aop	0.85	0.185	0.24	0.258198889747161	0.2
CG5273	kn	0.75	0.185	0.24	0.258198889747161	0.2
CG5273	Vsx1	0.64	0.185	0.24	0.258198889747161	0.2
CG5273	Sox21b	0.54	0.185	0.24	0.258198889747161	0.2
CG5273	ey	0.52	0.185	0.24	0.258198889747161	0.2
CG5273	Lim3	0.5	0.185	0.24	0.258198889747161	0.2
CG5273	br	0.43	0.185	0.24	0.258198889747161	0.2
CG5273	dve	0.33	0.185	0.24	0.258198889747161	0.2
CG5273	fru	0.29	0.185	0.24	0.258198889747161	0.2
CG5273	sim	0.27	0.185	0.24	0.258198889747161	0.2
CG5273	svp	0.24	0.185	0.24	0.258198889747161	0.2
CG5273	bsh	0.07	0.185	0.24	0.258198889747161	0.2
CG5273	tup	-0.07	0.185	0.24	0.258198889747161	0.2
CR42491	pdm3	6.69	0.077	0.5	0.29277002188456	0.53
CR42491	zfh2	5.57	0.077	0.5	0.29277002188456	0.53
CR42491	elB	4.25	0.077	0.5	0.29277002188456	0.53
CR42491	ey	2.6	0.077	0.5	0.29277002188456	0.53
CR42491	dm	2.05	0.077	0.5	0.29277002188456	0.53
CR42491	TfAP-2	1.73	0.077	0.5	0.29277002188456	0.53
CR42491	Camta	1.7	0.077	0.5	0.29277002188456	0.53
CR42491	scro	1.69	0.077	0.5	0.29277002188456	0.53
CR42491	Ets65A	1.64	0.077	0.5	0.29277002188456	0.53
CR42491	CG9932	1.33	0.077	0.5	0.29277002188456	0.53
CR42491	Lim3	1.23	0.077	0.5	0.29277002188456	0.53
CR42491	CG11294	1.08	0.077	0.5	0.29277002188456	0.53
CR42491	hbn	0.86	0.077	0.5	0.29277002188456	0.53
CR42491	bsh	0.83	0.077	0.5	0.29277002188456	0.53
CR42491	CG32532	0.83	0.077	0.5	0.29277002188456	0.53
CR42491	fd59A	0.76	0.077	0.5	0.29277002188456	0.53
CR42491	dve	0.72	0.077	0.5	0.29277002188456	0.53
CR42491	dan	0.58	0.077	0.5	0.29277002188456	0.53
CR42491	pros	0.51	0.077	0.5	0.29277002188456	0.53
CR42491	CG34340	0.41	0.077	0.5	0.29277002188456	0.53
CR42491	apt	0.2	0.077	0.5	0.29277002188456	0.53
CR42491	ham	0.18	0.077	0.5	0.29277002188456	0.53
CR42491	luna	0.18	0.077	0.5	0.29277002188456	0.53
CR42491	tsh	0.11	0.077	0.5	0.29277002188456	0.53
CR42491	sr	0.04	0.077	0.5	0.29277002188456	0.53
CR42491	tup	0.02	0.077	0.5	0.29277002188456	0.53
CR42491	CG11085	0.01	0.077	0.5	0.29277002188456	0.53
CR42491	bab1	0.01	0.077	0.5	0.29277002188456	0.53
CR42491	CG4328	-0.11	0.077	0.5	0.29277002188456	0.53
CR42491	sim	-0.18	0.077	0.5	0.29277002188456	0.53
CG3711	fkh	7.38	0.056	-0.17	0.0975900072948533	0.09
CG3711	zfh2	6.06	0.056	-0.17	0.0975900072948533	0.09
CG3711	CG34340	5.55	0.056	-0.17	0.0975900072948533	0.09
CG3711	tup	4.36	0.056	-0.17	0.0975900072948533	0.09
CG3711	CG43689	3.34	0.056	-0.17	0.0975900072948533	0.09
CG3711	bab2	2.48	0.056	-0.17	0.0975900072948533	0.09
CG3711	CG4328	2.34	0.056	-0.17	0.0975900072948533	0.09
CG3711	CG9932	1.86	0.056	-0.17	0.0975900072948533	0.09
CG3711	D	1.59	0.056	-0.17	0.0975900072948533	0.09
CG3711	ham	1.55	0.056	-0.17	0.0975900072948533	0.09
CG3711	TfAP-2	1.31	0.056	-0.17	0.0975900072948533	0.09
CG3711	apt	1.26	0.056	-0.17	0.0975900072948533	0.09
CG3711	dve	1.17	0.056	-0.17	0.0975900072948533	0.09
CG3711	run	1.13	0.056	-0.17	0.0975900072948533	0.09
CG3711	hth	1.11	0.056	-0.17	0.0975900072948533	0.09
CG3711	Sox21b	0.95	0.056	-0.17	0.0975900072948533	0.09
CG3711	CG11085	0.94	0.056	-0.17	0.0975900072948533	0.09
CG3711	Vsx2	0.89	0.056	-0.17	0.0975900072948533	0.09
CG3711	toy	0.63	0.056	-0.17	0.0975900072948533	0.09
CG3711	aop	0.58	0.056	-0.17	0.0975900072948533	0.09
CG3711	CG11294	0.57	0.056	-0.17	0.0975900072948533	0.09
CG3711	dmrt99B	0.38	0.056	-0.17	0.0975900072948533	0.09
CG3711	bab1	0.37	0.056	-0.17	0.0975900072948533	0.09
CG3711	tsh	0.33	0.056	-0.17	0.0975900072948533	0.09
CG3711	br	0.13	0.056	-0.17	0.0975900072948533	0.09
CG3711	fd59A	0.12	0.056	-0.17	0.0975900072948533	0.09
CG3711	foxo	0.07	0.056	-0.17	0.0975900072948533	0.09
CG3711	dan	0	0.056	-0.17	0.0975900072948533	0.09
CG3711	erm	-0.22	0.056	-0.17	0.0975900072948533	0.09
CG3711	zfh1	-0.28	0.056	-0.17	0.0975900072948533	0.09
TRAM	aop	7.55	0.159	-0.25	0.174077655955698	0.21
TRAM	ap	6.08	0.159	-0.25	0.174077655955698	0.21
TRAM	tsh	5.85	0.159	-0.25	0.174077655955698	0.21
TRAM	dan	3.04	0.159	-0.25	0.174077655955698	0.21
TRAM	CG3726	2.18	0.159	-0.25	0.174077655955698	0.21
TRAM	vvl	2.11	0.159	-0.25	0.174077655955698	0.21
TRAM	dm	2.03	0.159	-0.25	0.174077655955698	0.21
TRAM	bsh	2.03	0.159	-0.25	0.174077655955698	0.21
TRAM	zfh2	1.95	0.159	-0.25	0.174077655955698	0.21
TRAM	Hmx	1.84	0.159	-0.25	0.174077655955698	0.21
TRAM	fkh	1.37	0.159	-0.25	0.174077655955698	0.21
TRAM	erm	1.23	0.159	-0.25	0.174077655955698	0.21
TRAM	dac	1.16	0.159	-0.25	0.174077655955698	0.21
TRAM	apt	1.14	0.159	-0.25	0.174077655955698	0.21
TRAM	kn	1.09	0.159	-0.25	0.174077655955698	0.21
TRAM	luna	1.07	0.159	-0.25	0.174077655955698	0.21
TRAM	tj	0.99	0.159	-0.25	0.174077655955698	0.21
TRAM	zfh1	0.88	0.159	-0.25	0.174077655955698	0.21
TRAM	hbn	0.83	0.159	-0.25	0.174077655955698	0.21
TRAM	tup	0.83	0.159	-0.25	0.174077655955698	0.21
TRAM	ey	0.83	0.159	-0.25	0.174077655955698	0.21
TRAM	D	0.66	0.159	-0.25	0.174077655955698	0.21
TRAM	fd59A	0.63	0.159	-0.25	0.174077655955698	0.21
TRAM	CG11294	0.6	0.159	-0.25	0.174077655955698	0.21
TRAM	toy	0.56	0.159	-0.25	0.174077655955698	0.21
TRAM	Awh	0.52	0.159	-0.25	0.174077655955698	0.21
TRAM	oc	0.5	0.159	-0.25	0.174077655955698	0.21
TRAM	CG9650	0.48	0.159	-0.25	0.174077655955698	0.21
TRAM	ab	0.3	0.159	-0.25	0.174077655955698	0.21
TRAM	Atf3	0.29	0.159	-0.25	0.174077655955698	0.21
CG3704	CG3726	6.91	0.12	-0.31	-0.0666666666666667	0.72
CG3704	apt	6	0.12	-0.31	-0.0666666666666667	0.72
CG3704	CG9932	4.9	0.12	-0.31	-0.0666666666666667	0.72
CG3704	vvl	4.33	0.12	-0.31	-0.0666666666666667	0.72
CG3704	Atf3	4.18	0.12	-0.31	-0.0666666666666667	0.72
CG3704	Camta	2.98	0.12	-0.31	-0.0666666666666667	0.72
CG3704	Hmx	2.37	0.12	-0.31	-0.0666666666666667	0.72
CG3704	Ets65A	2.09	0.12	-0.31	-0.0666666666666667	0.72
CG3704	sim	1.95	0.12	-0.31	-0.0666666666666667	0.72
CG3704	toy	1.7	0.12	-0.31	-0.0666666666666667	0.72
CG3704	fkh	1.21	0.12	-0.31	-0.0666666666666667	0.72
CG3704	elB	1.16	0.12	-0.31	-0.0666666666666667	0.72
CG3704	bsh	0.66	0.12	-0.31	-0.0666666666666667	0.72
CG3704	zfh2	0.65	0.12	-0.31	-0.0666666666666667	0.72
CG3704	CG11294	0.61	0.12	-0.31	-0.0666666666666667	0.72
CG3704	CG4328	0.54	0.12	-0.31	-0.0666666666666667	0.72
CG3704	fd59A	0.49	0.12	-0.31	-0.0666666666666667	0.72
CG3704	SoxN	0.45	0.12	-0.31	-0.0666666666666667	0.72
CG3704	CG11085	0.32	0.12	-0.31	-0.0666666666666667	0.72
CG3704	run	0.21	0.12	-0.31	-0.0666666666666667	0.72
CG3704	pdm3	0.19	0.12	-0.31	-0.0666666666666667	0.72
CG3704	NK7.1	0.18	0.12	-0.31	-0.0666666666666667	0.72
CG3704	ap	0.04	0.12	-0.31	-0.0666666666666667	0.72
CG3704	Sox102F	0.03	0.12	-0.31	-0.0666666666666667	0.72
CG3704	CG32532	-0.01	0.12	-0.31	-0.0666666666666667	0.72
CG3704	dac	-0.01	0.12	-0.31	-0.0666666666666667	0.72
CG3704	svp	-0.03	0.12	-0.31	-0.0666666666666667	0.72
CG3704	mirr	-0.12	0.12	-0.31	-0.0666666666666667	0.72
CG3704	tup	-0.12	0.12	-0.31	-0.0666666666666667	0.72
CG3704	lov	-0.17	0.12	-0.31	-0.0666666666666667	0.72
CG11638	Vsx1	6.84	0.15	0.54	0.683130051063973	0.97
CG11638	TfAP-2	5.98	0.15	0.54	0.683130051063973	0.97
CG11638	CG9650	5.91	0.15	0.54	0.683130051063973	0.97
CG11638	RunxB	5.41	0.15	0.54	0.683130051063973	0.97
CG11638	Lim3	4.83	0.15	0.54	0.683130051063973	0.97
CG11638	Vsx2	4.64	0.15	0.54	0.683130051063973	0.97
CG11638	zfh1	4.21	0.15	0.54	0.683130051063973	0.97
CG11638	Sox21b	3.06	0.15	0.54	0.683130051063973	0.97
CG11638	vvl	2.49	0.15	0.54	0.683130051063973	0.97
CG11638	scro	2.32	0.15	0.54	0.683130051063973	0.97
CG11638	ey	2.32	0.15	0.54	0.683130051063973	0.97
CG11638	luna	2.13	0.15	0.54	0.683130051063973	0.97
CG11638	Sox102F	2.02	0.15	0.54	0.683130051063973	0.97
CG11638	oc	2.02	0.15	0.54	0.683130051063973	0.97
CG11638	CG34340	2	0.15	0.54	0.683130051063973	0.97
CG11638	dm	1.92	0.15	0.54	0.683130051063973	0.97
CG11638	bab2	1.91	0.15	0.54	0.683130051063973	0.97
CG11638	noc	1.83	0.15	0.54	0.683130051063973	0.97
CG11638	bsh	1.72	0.15	0.54	0.683130051063973	0.97
CG11638	foxo	1.65	0.15	0.54	0.683130051063973	0.97
CG11638	CG3726	1.63	0.15	0.54	0.683130051063973	0.97
CG11638	tup	1.62	0.15	0.54	0.683130051063973	0.97
CG11638	toy	1.6	0.15	0.54	0.683130051063973	0.97
CG11638	tj	1.56	0.15	0.54	0.683130051063973	0.97
CG11638	pdm3	1.48	0.15	0.54	0.683130051063973	0.97
CG11638	CG32105	1.48	0.15	0.54	0.683130051063973	0.97
CG11638	CG32532	1.48	0.15	0.54	0.683130051063973	0.97
CG11638	CG11294	1.45	0.15	0.54	0.683130051063973	0.97
CG11638	klu	1.43	0.15	0.54	0.683130051063973	0.97
CG11638	NK7.1	1.08	0.15	0.54	0.683130051063973	0.97
CG3021	Camta	6.22	0.18	-0.51	0.0975900072948533	0.01
CG3021	bi	3.91	0.18	-0.51	0.0975900072948533	0.01
CG3021	svp	2.46	0.18	-0.51	0.0975900072948533	0.01
CG3021	ey	2.16	0.18	-0.51	0.0975900072948533	0.01
CG3021	scro	1.97	0.18	-0.51	0.0975900072948533	0.01
CG3021	mirr	1.78	0.18	-0.51	0.0975900072948533	0.01
CG3021	erm	1.49	0.18	-0.51	0.0975900072948533	0.01
CG3021	Hmx	1.48	0.18	-0.51	0.0975900072948533	0.01
CG3021	dan	1.3	0.18	-0.51	0.0975900072948533	0.01
CG3021	oc	1.15	0.18	-0.51	0.0975900072948533	0.01
CG3021	ap	1.07	0.18	-0.51	0.0975900072948533	0.01
CG3021	dve	1.03	0.18	-0.51	0.0975900072948533	0.01
CG3021	tup	0.94	0.18	-0.51	0.0975900072948533	0.01
CG3021	CG11294	0.92	0.18	-0.51	0.0975900072948533	0.01
CG3021	Ets65A	0.75	0.18	-0.51	0.0975900072948533	0.01
CG3021	apt	0.52	0.18	-0.51	0.0975900072948533	0.01
CG3021	dmrt99B	0.43	0.18	-0.51	0.0975900072948533	0.01
CG3021	Dll	0.41	0.18	-0.51	0.0975900072948533	0.01
CG3021	ham	0.33	0.18	-0.51	0.0975900072948533	0.01
CG3021	run	0.31	0.18	-0.51	0.0975900072948533	0.01
CG3021	CG32105	0.26	0.18	-0.51	0.0975900072948533	0.01
CG3021	bab1	0.17	0.18	-0.51	0.0975900072948533	0.01
CG3021	zfh2	0.11	0.18	-0.51	0.0975900072948533	0.01
CG3021	dac	0.04	0.18	-0.51	0.0975900072948533	0.01
CG3021	Sox21b	0.01	0.18	-0.51	0.0975900072948533	0.01
CG3021	aop	-0.05	0.18	-0.51	0.0975900072948533	0.01
CG3021	CG11085	-0.06	0.18	-0.51	0.0975900072948533	0.01
CG3021	bab2	-0.09	0.18	-0.51	0.0975900072948533	0.01
CG3021	Sox102F	-0.19	0.18	-0.51	0.0975900072948533	0.01
CG3021	Vsx2	-0.39	0.18	-0.51	0.0975900072948533	0.01
CDC45L	dm	8.17	0.077	0.15	0.2	0.58
CDC45L	lov	6.9	0.077	0.15	0.2	0.58
CDC45L	Dll	4.77	0.077	0.15	0.2	0.58
CDC45L	Atf3	4.65	0.077	0.15	0.2	0.58
CDC45L	pdm3	4.25	0.077	0.15	0.2	0.58
CDC45L	hth	3.89	0.077	0.15	0.2	0.58
CDC45L	RunxB	3.89	0.077	0.15	0.2	0.58
CDC45L	dan	2.38	0.077	0.15	0.2	0.58
CDC45L	dve	2.37	0.077	0.15	0.2	0.58
CDC45L	hbn	2.2	0.077	0.15	0.2	0.58
CDC45L	CG32532	2.14	0.077	0.15	0.2	0.58
CDC45L	fkh	2.03	0.077	0.15	0.2	0.58
CDC45L	sim	1.8	0.077	0.15	0.2	0.58
CDC45L	Camta	1.24	0.077	0.15	0.2	0.58
CDC45L	bsh	1.08	0.077	0.15	0.2	0.58
CDC45L	klu	0.72	0.077	0.15	0.2	0.58
CDC45L	ham	0.7	0.077	0.15	0.2	0.58
CDC45L	mirr	0.61	0.077	0.15	0.2	0.58
CDC45L	CG11294	0.49	0.077	0.15	0.2	0.58
CDC45L	Sox102F	0.48	0.077	0.15	0.2	0.58
CDC45L	luna	0.46	0.077	0.15	0.2	0.58
CDC45L	dmrt99B	0.43	0.077	0.15	0.2	0.58
CDC45L	CG34340	0.41	0.077	0.15	0.2	0.58
CDC45L	apt	0.34	0.077	0.15	0.2	0.58
CDC45L	CG3726	0.25	0.077	0.15	0.2	0.58
CDC45L	CG43689	0.21	0.077	0.15	0.2	0.58
CDC45L	foxo	0.13	0.077	0.15	0.2	0.58
CDC45L	Vsx2	0.12	0.077	0.15	0.2	0.58
CDC45L	erm	-0.18	0.077	0.15	0.2	0.58
CDC45L	Sox21b	-0.19	0.077	0.15	0.2	0.58
CG42259	bab2	5.91	0.05	0.04	0.29277002188456	0.27
CG42259	TfAP-2	5.37	0.05	0.04	0.29277002188456	0.27
CG42259	hth	5.31	0.05	0.04	0.29277002188456	0.27
CG42259	ey	3.98	0.05	0.04	0.29277002188456	0.27
CG42259	zfh2	3.78	0.05	0.04	0.29277002188456	0.27
CG42259	Sox21b	2.89	0.05	0.04	0.29277002188456	0.27
CG42259	fru	2.78	0.05	0.04	0.29277002188456	0.27
CG42259	Hmx	2.37	0.05	0.04	0.29277002188456	0.27
CG42259	Vsx1	1.73	0.05	0.04	0.29277002188456	0.27
CG42259	CG9650	1.57	0.05	0.04	0.29277002188456	0.27
CG42259	sim	1.55	0.05	0.04	0.29277002188456	0.27
CG42259	ab	1.34	0.05	0.04	0.29277002188456	0.27
CG42259	pdm3	1.22	0.05	0.04	0.29277002188456	0.27
CG42259	CG11294	0.89	0.05	0.04	0.29277002188456	0.27
CG42259	mirr	0.89	0.05	0.04	0.29277002188456	0.27
CG42259	luna	0.83	0.05	0.04	0.29277002188456	0.27
CG42259	apt	0.81	0.05	0.04	0.29277002188456	0.27
CG42259	dm	0.73	0.05	0.04	0.29277002188456	0.27
CG42259	br	0.7	0.05	0.04	0.29277002188456	0.27
CG42259	bab1	0.64	0.05	0.04	0.29277002188456	0.27
CG42259	aop	0.63	0.05	0.04	0.29277002188456	0.27
CG42259	toy	0.44	0.05	0.04	0.29277002188456	0.27
CG42259	Lim3	0.43	0.05	0.04	0.29277002188456	0.27
CG42259	tup	0.26	0.05	0.04	0.29277002188456	0.27
CG42259	CG32105	0.06	0.05	0.04	0.29277002188456	0.27
CG42259	tj	-0.02	0.05	0.04	0.29277002188456	0.27
CG42259	CG3726	-0.13	0.05	0.04	0.29277002188456	0.27
CG42259	CG9932	-0.25	0.05	0.04	0.29277002188456	0.27
CG42259	NK7.1	-0.31	0.05	0.04	0.29277002188456	0.27
CG42259	elB	-0.39	0.05	0.04	0.29277002188456	0.27
CG3655	Vsx1	8.52	0.553	0.07	0.160128153805087	0.43
CG3655	Vsx2	5.92	0.553	0.07	0.160128153805087	0.43
CG3655	pdm3	3.49	0.553	0.07	0.160128153805087	0.43
CG3655	CG9932	3.48	0.553	0.07	0.160128153805087	0.43
CG3655	Lim3	3.46	0.553	0.07	0.160128153805087	0.43
CG3655	CG11294	3	0.553	0.07	0.160128153805087	0.43
CG3655	luna	2.71	0.553	0.07	0.160128153805087	0.43
CG3655	CG9650	2.39	0.553	0.07	0.160128153805087	0.43
CG3655	SoxN	1.54	0.553	0.07	0.160128153805087	0.43
CG3655	br	1.43	0.553	0.07	0.160128153805087	0.43
CG3655	Ets65A	1.41	0.553	0.07	0.160128153805087	0.43
CG3655	fru	1.4	0.553	0.07	0.160128153805087	0.43
CG3655	ct	1.37	0.553	0.07	0.160128153805087	0.43
CG3655	sr	1.17	0.553	0.07	0.160128153805087	0.43
CG3655	ey	1.09	0.553	0.07	0.160128153805087	0.43
CG3655	pros	0.86	0.553	0.07	0.160128153805087	0.43
CG3655	dac	0.82	0.553	0.07	0.160128153805087	0.43
CG3655	kn	0.66	0.553	0.07	0.160128153805087	0.43
CG3655	foxo	0.63	0.553	0.07	0.160128153805087	0.43
CG3655	noc	0.57	0.553	0.07	0.160128153805087	0.43
CG3655	bab1	0.45	0.553	0.07	0.160128153805087	0.43
CG3655	zfh1	0.41	0.553	0.07	0.160128153805087	0.43
CG3655	RunxB	0.38	0.553	0.07	0.160128153805087	0.43
CG3655	Hmx	0.35	0.553	0.07	0.160128153805087	0.43
CG3655	tj	0.25	0.553	0.07	0.160128153805087	0.43
CG3655	Sox21b	0.25	0.553	0.07	0.160128153805087	0.43
CG3655	vvl	0.22	0.553	0.07	0.160128153805087	0.43
CG3655	elB	0.18	0.553	0.07	0.160128153805087	0.43
CG3655	CG11085	0.1	0.553	0.07	0.160128153805087	0.43
CG3655	tsh	0.06	0.553	0.07	0.160128153805087	0.43
Atf3	bab1	8.08	0.21	0.78	0.832050294337844	0.55
Atf3	Vsx2	5.08	0.21	0.78	0.832050294337844	0.55
Atf3	D	3.42	0.21	0.78	0.832050294337844	0.55
Atf3	bab2	3.04	0.21	0.78	0.832050294337844	0.55
Atf3	toy	2.99	0.21	0.78	0.832050294337844	0.55
Atf3	fkh	2.46	0.21	0.78	0.832050294337844	0.55
Atf3	luna	2.1	0.21	0.78	0.832050294337844	0.55
Atf3	CG4328	1.97	0.21	0.78	0.832050294337844	0.55
Atf3	Sox102F	1.72	0.21	0.78	0.832050294337844	0.55
Atf3	run	1.59	0.21	0.78	0.832050294337844	0.55
Atf3	CG32532	1.57	0.21	0.78	0.832050294337844	0.55
Atf3	bi	1.51	0.21	0.78	0.832050294337844	0.55
Atf3	CG11294	1.43	0.21	0.78	0.832050294337844	0.55
Atf3	svp	1.24	0.21	0.78	0.832050294337844	0.55
Atf3	bsh	1.17	0.21	0.78	0.832050294337844	0.55
Atf3	dm	1.14	0.21	0.78	0.832050294337844	0.55
Atf3	dmrt99B	1.14	0.21	0.78	0.832050294337844	0.55
Atf3	scro	1.14	0.21	0.78	0.832050294337844	0.55
Atf3	CG9650	1.09	0.21	0.78	0.832050294337844	0.55
Atf3	Hmx	0.99	0.21	0.78	0.832050294337844	0.55
Atf3	SoxN	0.86	0.21	0.78	0.832050294337844	0.55
Atf3	Ets65A	0.85	0.21	0.78	0.832050294337844	0.55
Atf3	ct	0.83	0.21	0.78	0.832050294337844	0.55
Atf3	Camta	0.67	0.21	0.78	0.832050294337844	0.55
Atf3	zfh1	0.54	0.21	0.78	0.832050294337844	0.55
Atf3	CG3726	0.45	0.21	0.78	0.832050294337844	0.55
Atf3	CG32105	0.4	0.21	0.78	0.832050294337844	0.55
Atf3	hbn	0.39	0.21	0.78	0.832050294337844	0.55
Atf3	aop	0.31	0.21	0.78	0.832050294337844	0.55
Atf3	ab	0.25	0.21	0.78	0.832050294337844	0.55
DAAM	bab1	3.83	0.204	-0.37	0.0975900072948533	0.03
DAAM	aop	3.49	0.204	-0.37	0.0975900072948533	0.03
DAAM	sr	3.04	0.204	-0.37	0.0975900072948533	0.03
DAAM	fd59A	2.92	0.204	-0.37	0.0975900072948533	0.03
DAAM	CG34340	2.87	0.204	-0.37	0.0975900072948533	0.03
DAAM	CG32105	2.68	0.204	-0.37	0.0975900072948533	0.03
DAAM	sim	2.55	0.204	-0.37	0.0975900072948533	0.03
DAAM	luna	2.2	0.204	-0.37	0.0975900072948533	0.03
DAAM	NK7.1	1.89	0.204	-0.37	0.0975900072948533	0.03
DAAM	Lim3	1.78	0.204	-0.37	0.0975900072948533	0.03
DAAM	Sox102F	1.74	0.204	-0.37	0.0975900072948533	0.03
DAAM	Awh	1.49	0.204	-0.37	0.0975900072948533	0.03
DAAM	fkh	1.36	0.204	-0.37	0.0975900072948533	0.03
DAAM	apt	0.92	0.204	-0.37	0.0975900072948533	0.03
DAAM	zfh2	0.85	0.204	-0.37	0.0975900072948533	0.03
DAAM	fru	0.75	0.204	-0.37	0.0975900072948533	0.03
DAAM	tsh	0.75	0.204	-0.37	0.0975900072948533	0.03
DAAM	erm	0.61	0.204	-0.37	0.0975900072948533	0.03
DAAM	hbn	0.5	0.204	-0.37	0.0975900072948533	0.03
DAAM	dan	0.42	0.204	-0.37	0.0975900072948533	0.03
DAAM	svp	0.39	0.204	-0.37	0.0975900072948533	0.03
DAAM	oc	0.38	0.204	-0.37	0.0975900072948533	0.03
DAAM	pros	0.38	0.204	-0.37	0.0975900072948533	0.03
DAAM	ham	0.36	0.204	-0.37	0.0975900072948533	0.03
DAAM	dac	0.27	0.204	-0.37	0.0975900072948533	0.03
DAAM	TfAP-2	0.19	0.204	-0.37	0.0975900072948533	0.03
DAAM	lov	0.16	0.204	-0.37	0.0975900072948533	0.03
DAAM	Vsx2	0.11	0.204	-0.37	0.0975900072948533	0.03
DAAM	kn	-0.04	0.204	-0.37	0.0975900072948533	0.03
DAAM	br	-0.04	0.204	-0.37	0.0975900072948533	0.03
CG11418	pdm3	7.78	0.053	0.13	-0.0666666666666667	0.93
CG11418	scro	4.53	0.053	0.13	-0.0666666666666667	0.93
CG11418	dac	4.28	0.053	0.13	-0.0666666666666667	0.93
CG11418	Lim3	4.27	0.053	0.13	-0.0666666666666667	0.93
CG11418	bi	4.18	0.053	0.13	-0.0666666666666667	0.93
CG11418	hbn	3.84	0.053	0.13	-0.0666666666666667	0.93
CG11418	Ets65A	3.48	0.053	0.13	-0.0666666666666667	0.93
CG11418	Dll	3.02	0.053	0.13	-0.0666666666666667	0.93
CG11418	ct	3.02	0.053	0.13	-0.0666666666666667	0.93
CG11418	fd59A	2.78	0.053	0.13	-0.0666666666666667	0.93
CG11418	Camta	2.69	0.053	0.13	-0.0666666666666667	0.93
CG11418	bab1	2.09	0.053	0.13	-0.0666666666666667	0.93
CG11418	erm	2.02	0.053	0.13	-0.0666666666666667	0.93
CG11418	Sox102F	1.94	0.053	0.13	-0.0666666666666667	0.93
CG11418	fru	1.5	0.053	0.13	-0.0666666666666667	0.93
CG11418	ap	1.47	0.053	0.13	-0.0666666666666667	0.93
CG11418	CG4328	1.46	0.053	0.13	-0.0666666666666667	0.93
CG11418	klu	1.33	0.053	0.13	-0.0666666666666667	0.93
CG11418	ham	1.26	0.053	0.13	-0.0666666666666667	0.93
CG11418	toy	0.98	0.053	0.13	-0.0666666666666667	0.93
CG11418	fkh	0.93	0.053	0.13	-0.0666666666666667	0.93
CG11418	tsh	0.76	0.053	0.13	-0.0666666666666667	0.93
CG11418	CG11294	0.72	0.053	0.13	-0.0666666666666667	0.93
CG11418	CG9650	0.63	0.053	0.13	-0.0666666666666667	0.93
CG11418	D	0.6	0.053	0.13	-0.0666666666666667	0.93
CG11418	vvl	0.55	0.053	0.13	-0.0666666666666667	0.93
CG11418	oc	0.5	0.053	0.13	-0.0666666666666667	0.93
CG11418	CG32105	0.38	0.053	0.13	-0.0666666666666667	0.93
CG11418	kn	0.26	0.053	0.13	-0.0666666666666667	0.93
CG11418	NK7.1	0.24	0.053	0.13	-0.0666666666666667	0.93
CG12773	fkh	10.68	0.118	-0.05	0.149071198499986	0.09
CG12773	Vsx1	6.75	0.118	-0.05	0.149071198499986	0.09
CG12773	zfh1	4.53	0.118	-0.05	0.149071198499986	0.09
CG12773	hbn	3.84	0.118	-0.05	0.149071198499986	0.09
CG12773	oc	3.03	0.118	-0.05	0.149071198499986	0.09
CG12773	CG9932	2.83	0.118	-0.05	0.149071198499986	0.09
CG12773	dan	2.73	0.118	-0.05	0.149071198499986	0.09
CG12773	dve	2.63	0.118	-0.05	0.149071198499986	0.09
CG12773	ey	2.23	0.118	-0.05	0.149071198499986	0.09
CG12773	pdm3	1.56	0.118	-0.05	0.149071198499986	0.09
CG12773	sr	1.33	0.118	-0.05	0.149071198499986	0.09
CG12773	CG11085	1.31	0.118	-0.05	0.149071198499986	0.09
CG12773	CG32105	1.29	0.118	-0.05	0.149071198499986	0.09
CG12773	hth	1.29	0.118	-0.05	0.149071198499986	0.09
CG12773	tsh	1.11	0.118	-0.05	0.149071198499986	0.09
CG12773	bi	1.05	0.118	-0.05	0.149071198499986	0.09
CG12773	CG11294	1.01	0.118	-0.05	0.149071198499986	0.09
CG12773	klu	0.97	0.118	-0.05	0.149071198499986	0.09
CG12773	bab2	0.96	0.118	-0.05	0.149071198499986	0.09
CG12773	ab	0.96	0.118	-0.05	0.149071198499986	0.09
CG12773	Dll	0.89	0.118	-0.05	0.149071198499986	0.09
CG12773	pros	0.75	0.118	-0.05	0.149071198499986	0.09
CG12773	fd59A	0.5	0.118	-0.05	0.149071198499986	0.09
CG12773	elB	0.47	0.118	-0.05	0.149071198499986	0.09
CG12773	dm	0.41	0.118	-0.05	0.149071198499986	0.09
CG12773	dac	0.39	0.118	-0.05	0.149071198499986	0.09
CG12773	Sox21b	0.37	0.118	-0.05	0.149071198499986	0.09
CG12773	luna	0.29	0.118	-0.05	0.149071198499986	0.09
CG12773	kn	0.23	0.118	-0.05	0.149071198499986	0.09
CG12773	noc	0.13	0.118	-0.05	0.149071198499986	0.09
CG3719	apt	8.94	0.176	0.21	0.382970843102535	0.72
CG3719	elB	8.92	0.176	0.21	0.382970843102535	0.72
CG3719	ct	4.61	0.176	0.21	0.382970843102535	0.72
CG3719	bab2	4.31	0.176	0.21	0.382970843102535	0.72
CG3719	ap	3.43	0.176	0.21	0.382970843102535	0.72
CG3719	noc	3.41	0.176	0.21	0.382970843102535	0.72
CG3719	bab1	2.33	0.176	0.21	0.382970843102535	0.72
CG3719	Lim3	2.26	0.176	0.21	0.382970843102535	0.72
CG3719	CG11294	2.18	0.176	0.21	0.382970843102535	0.72
CG3719	TfAP-2	2.13	0.176	0.21	0.382970843102535	0.72
CG3719	RunxB	1.93	0.176	0.21	0.382970843102535	0.72
CG3719	CG9650	1.93	0.176	0.21	0.382970843102535	0.72
CG3719	br	1.66	0.176	0.21	0.382970843102535	0.72
CG3719	dve	1.66	0.176	0.21	0.382970843102535	0.72
CG3719	Camta	1.57	0.176	0.21	0.382970843102535	0.72
CG3719	CG3726	1.32	0.176	0.21	0.382970843102535	0.72
CG3719	luna	0.97	0.176	0.21	0.382970843102535	0.72
CG3719	run	0.94	0.176	0.21	0.382970843102535	0.72
CG3719	Atf3	0.91	0.176	0.21	0.382970843102535	0.72
CG3719	kn	0.91	0.176	0.21	0.382970843102535	0.72
CG3719	erm	0.84	0.176	0.21	0.382970843102535	0.72
CG3719	SoxN	0.76	0.176	0.21	0.382970843102535	0.72
CG3719	dm	0.75	0.176	0.21	0.382970843102535	0.72
CG3719	svp	0.56	0.176	0.21	0.382970843102535	0.72
CG3719	fd59A	0.56	0.176	0.21	0.382970843102535	0.72
CG3719	hbn	0.5	0.176	0.21	0.382970843102535	0.72
CG3719	ey	0.27	0.176	0.21	0.382970843102535	0.72
CG3719	CG32532	0.24	0.176	0.21	0.382970843102535	0.72
CG3719	sr	0.05	0.176	0.21	0.382970843102535	0.72
CG3719	klu	0.04	0.176	0.21	0.382970843102535	0.72
CG32813	Camta	7.15	0.135	0.22	0.302613766334401	0.94
CG32813	zfh2	5.99	0.135	0.22	0.302613766334401	0.94
CG32813	Sox21b	4.25	0.135	0.22	0.302613766334401	0.94
CG32813	erm	3.88	0.135	0.22	0.302613766334401	0.94
CG32813	Hmx	3.33	0.135	0.22	0.302613766334401	0.94
CG32813	CG11294	3.01	0.135	0.22	0.302613766334401	0.94
CG32813	Lim3	2.86	0.135	0.22	0.302613766334401	0.94
CG32813	ap	2.7	0.135	0.22	0.302613766334401	0.94
CG32813	NK7.1	2.64	0.135	0.22	0.302613766334401	0.94
CG32813	fkh	2.53	0.135	0.22	0.302613766334401	0.94
CG32813	Sox102F	1.76	0.135	0.22	0.302613766334401	0.94
CG32813	noc	1.72	0.135	0.22	0.302613766334401	0.94
CG32813	fru	1.6	0.135	0.22	0.302613766334401	0.94
CG32813	dm	1.59	0.135	0.22	0.302613766334401	0.94
CG32813	ey	1.58	0.135	0.22	0.302613766334401	0.94
CG32813	dmrt99B	1.4	0.135	0.22	0.302613766334401	0.94
CG32813	TfAP-2	1.33	0.135	0.22	0.302613766334401	0.94
CG32813	tj	1.15	0.135	0.22	0.302613766334401	0.94
CG32813	CG34340	1.04	0.135	0.22	0.302613766334401	0.94
CG32813	tup	0.98	0.135	0.22	0.302613766334401	0.94
CG32813	toy	0.97	0.135	0.22	0.302613766334401	0.94
CG32813	lov	0.71	0.135	0.22	0.302613766334401	0.94
CG32813	D	0.68	0.135	0.22	0.302613766334401	0.94
CG32813	CG32532	0.66	0.135	0.22	0.302613766334401	0.94
CG32813	pros	0.59	0.135	0.22	0.302613766334401	0.94
CG32813	CG4328	0.55	0.135	0.22	0.302613766334401	0.94
CG32813	fd59A	0.52	0.135	0.22	0.302613766334401	0.94
CG32813	sim	0.5	0.135	0.22	0.302613766334401	0.94
CG32813	aop	0.47	0.135	0.22	0.302613766334401	0.94
CG32813	Dll	0.26	0.135	0.22	0.302613766334401	0.94
CG14786	fkh	7.79	0.111	-0.31	0.333333333333333	0.3
CG14786	CG43689	4.27	0.111	-0.31	0.333333333333333	0.3
CG14786	ham	4.21	0.111	-0.31	0.333333333333333	0.3
CG14786	oc	4.01	0.111	-0.31	0.333333333333333	0.3
CG14786	zfh2	3.43	0.111	-0.31	0.333333333333333	0.3
CG14786	bab2	3.43	0.111	-0.31	0.333333333333333	0.3
CG14786	Vsx1	3.14	0.111	-0.31	0.333333333333333	0.3
CG14786	dm	2.84	0.111	-0.31	0.333333333333333	0.3
CG14786	klu	2.69	0.111	-0.31	0.333333333333333	0.3
CG14786	vvl	2.43	0.111	-0.31	0.333333333333333	0.3
CG14786	D	1.8	0.111	-0.31	0.333333333333333	0.3
CG14786	Ets65A	1.65	0.111	-0.31	0.333333333333333	0.3
CG14786	ey	1.63	0.111	-0.31	0.333333333333333	0.3
CG14786	hbn	1.63	0.111	-0.31	0.333333333333333	0.3
CG14786	dac	1.58	0.111	-0.31	0.333333333333333	0.3
CG14786	lov	1.58	0.111	-0.31	0.333333333333333	0.3
CG14786	CG4328	1.41	0.111	-0.31	0.333333333333333	0.3
CG14786	sr	1.36	0.111	-0.31	0.333333333333333	0.3
CG14786	Camta	1.2	0.111	-0.31	0.333333333333333	0.3
CG14786	elB	0.9	0.111	-0.31	0.333333333333333	0.3
CG14786	Vsx2	0.89	0.111	-0.31	0.333333333333333	0.3
CG14786	Sox21b	0.85	0.111	-0.31	0.333333333333333	0.3
CG14786	zfh1	0.7	0.111	-0.31	0.333333333333333	0.3
CG14786	apt	0.58	0.111	-0.31	0.333333333333333	0.3
CG14786	Awh	0.43	0.111	-0.31	0.333333333333333	0.3
CG14786	mirr	0.31	0.111	-0.31	0.333333333333333	0.3
CG14786	toy	0.24	0.111	-0.31	0.333333333333333	0.3
CG14786	noc	0.12	0.111	-0.31	0.333333333333333	0.3
CG14786	CG11085	0.12	0.111	-0.31	0.333333333333333	0.3
CG14786	CG11294	0.08	0.111	-0.31	0.333333333333333	0.3
Rab27	ct	10.3	0.173	-0.14	0.29277002188456	0.27
Rab27	sim	3.85	0.173	-0.14	0.29277002188456	0.27
Rab27	TfAP-2	3.5	0.173	-0.14	0.29277002188456	0.27
Rab27	Ets65A	3.26	0.173	-0.14	0.29277002188456	0.27
Rab27	luna	3.1	0.173	-0.14	0.29277002188456	0.27
Rab27	Dll	1.88	0.173	-0.14	0.29277002188456	0.27
Rab27	br	1.86	0.173	-0.14	0.29277002188456	0.27
Rab27	oc	1.8	0.173	-0.14	0.29277002188456	0.27
Rab27	Camta	1.76	0.173	-0.14	0.29277002188456	0.27
Rab27	SoxN	1.68	0.173	-0.14	0.29277002188456	0.27
Rab27	D	1.64	0.173	-0.14	0.29277002188456	0.27
Rab27	CG3726	1.44	0.173	-0.14	0.29277002188456	0.27
Rab27	vvl	1.23	0.173	-0.14	0.29277002188456	0.27
Rab27	Hmx	1.22	0.173	-0.14	0.29277002188456	0.27
Rab27	dan	1.05	0.173	-0.14	0.29277002188456	0.27
Rab27	scro	1.04	0.173	-0.14	0.29277002188456	0.27
Rab27	tup	0.93	0.173	-0.14	0.29277002188456	0.27
Rab27	hth	0.92	0.173	-0.14	0.29277002188456	0.27
Rab27	CG11294	0.9	0.173	-0.14	0.29277002188456	0.27
Rab27	kn	0.85	0.173	-0.14	0.29277002188456	0.27
Rab27	CG9650	0.82	0.173	-0.14	0.29277002188456	0.27
Rab27	tsh	0.58	0.173	-0.14	0.29277002188456	0.27
Rab27	fru	0.57	0.173	-0.14	0.29277002188456	0.27
Rab27	bab1	0.54	0.173	-0.14	0.29277002188456	0.27
Rab27	Sox102F	0.5	0.173	-0.14	0.29277002188456	0.27
Rab27	CG4328	0.42	0.173	-0.14	0.29277002188456	0.27
Rab27	Vsx2	0.39	0.173	-0.14	0.29277002188456	0.27
Rab27	bab2	0.3	0.173	-0.14	0.29277002188456	0.27
Rab27	mirr	0.14	0.173	-0.14	0.29277002188456	0.27
Rab27	apt	0.05	0.173	-0.14	0.29277002188456	0.27
Nmdar2	Hmx	6.56	0.128	0.52	0.654653670707977	0.64
Nmdar2	noc	4.77	0.128	0.52	0.654653670707977	0.64
Nmdar2	fkh	4.44	0.128	0.52	0.654653670707977	0.64
Nmdar2	SoxN	4.07	0.128	0.52	0.654653670707977	0.64
Nmdar2	Awh	3.83	0.128	0.52	0.654653670707977	0.64
Nmdar2	CG3726	3.55	0.128	0.52	0.654653670707977	0.64
Nmdar2	CG11294	3.06	0.128	0.52	0.654653670707977	0.64
Nmdar2	dm	2.1	0.128	0.52	0.654653670707977	0.64
Nmdar2	lov	1.95	0.128	0.52	0.654653670707977	0.64
Nmdar2	sim	1.8	0.128	0.52	0.654653670707977	0.64
Nmdar2	D	1.79	0.128	0.52	0.654653670707977	0.64
Nmdar2	sr	1.57	0.128	0.52	0.654653670707977	0.64
Nmdar2	pros	1.51	0.128	0.52	0.654653670707977	0.64
Nmdar2	toy	1.48	0.128	0.52	0.654653670707977	0.64
Nmdar2	Sox102F	1.45	0.128	0.52	0.654653670707977	0.64
Nmdar2	aop	1.36	0.128	0.52	0.654653670707977	0.64
Nmdar2	svp	1.22	0.128	0.52	0.654653670707977	0.64
Nmdar2	zfh2	1.21	0.128	0.52	0.654653670707977	0.64
Nmdar2	TfAP-2	1.15	0.128	0.52	0.654653670707977	0.64
Nmdar2	elB	1.14	0.128	0.52	0.654653670707977	0.64
Nmdar2	bsh	1.12	0.128	0.52	0.654653670707977	0.64
Nmdar2	Camta	1.1	0.128	0.52	0.654653670707977	0.64
Nmdar2	ap	1.06	0.128	0.52	0.654653670707977	0.64
Nmdar2	bi	1.01	0.128	0.52	0.654653670707977	0.64
Nmdar2	kn	0.91	0.128	0.52	0.654653670707977	0.64
Nmdar2	Lim3	0.8	0.128	0.52	0.654653670707977	0.64
Nmdar2	tup	0.78	0.128	0.52	0.654653670707977	0.64
Nmdar2	tj	0.71	0.128	0.52	0.654653670707977	0.64
Nmdar2	ey	0.57	0.128	0.52	0.654653670707977	0.64
Nmdar2	zfh1	0.56	0.128	0.52	0.654653670707977	0.64
CG14795	Lim3	4.29	0.751	0.49	0.683130051063973	0.96
CG14795	Awh	3.73	0.751	0.49	0.683130051063973	0.96
CG14795	CG11294	3.67	0.751	0.49	0.683130051063973	0.96
CG14795	hbn	3.5	0.751	0.49	0.683130051063973	0.96
CG14795	apt	1.81	0.751	0.49	0.683130051063973	0.96
CG14795	CG3726	1.65	0.751	0.49	0.683130051063973	0.96
CG14795	CG4328	1.61	0.751	0.49	0.683130051063973	0.96
CG14795	Camta	1.46	0.751	0.49	0.683130051063973	0.96
CG14795	luna	1.44	0.751	0.49	0.683130051063973	0.96
CG14795	aop	1.31	0.751	0.49	0.683130051063973	0.96
CG14795	bab1	1.25	0.751	0.49	0.683130051063973	0.96
CG14795	zfh1	1.15	0.751	0.49	0.683130051063973	0.96
CG14795	Vsx1	1.13	0.751	0.49	0.683130051063973	0.96
CG14795	Atf3	1.11	0.751	0.49	0.683130051063973	0.96
CG14795	CG9932	1.08	0.751	0.49	0.683130051063973	0.96
CG14795	ham	1.05	0.751	0.49	0.683130051063973	0.96
CG14795	dmrt99B	1.03	0.751	0.49	0.683130051063973	0.96
CG14795	bsh	0.99	0.751	0.49	0.683130051063973	0.96
CG14795	vvl	0.8	0.751	0.49	0.683130051063973	0.96
CG14795	tj	0.76	0.751	0.49	0.683130051063973	0.96
CG14795	dac	0.59	0.751	0.49	0.683130051063973	0.96
CG14795	dan	0.52	0.751	0.49	0.683130051063973	0.96
CG14795	bi	0.44	0.751	0.49	0.683130051063973	0.96
CG14795	tup	0.43	0.751	0.49	0.683130051063973	0.96
CG14795	elB	0.42	0.751	0.49	0.683130051063973	0.96
CG14795	CG32532	0.33	0.751	0.49	0.683130051063973	0.96
CG14795	noc	0.33	0.751	0.49	0.683130051063973	0.96
CG14795	Sox21b	0.17	0.751	0.49	0.683130051063973	0.96
CG14795	D	0.15	0.751	0.49	0.683130051063973	0.96
CG14795	scro	0.14	0.751	0.49	0.683130051063973	0.96
Mur2B	Vsx1	8.88	0.073	0.32	0.428571428571429	0.34
Mur2B	Vsx2	8.26	0.073	0.32	0.428571428571429	0.34
Mur2B	erm	7.68	0.073	0.32	0.428571428571429	0.34
Mur2B	scro	5.53	0.073	0.32	0.428571428571429	0.34
Mur2B	sim	4.62	0.073	0.32	0.428571428571429	0.34
Mur2B	CG43689	4.23	0.073	0.32	0.428571428571429	0.34
Mur2B	pdm3	3.94	0.073	0.32	0.428571428571429	0.34
Mur2B	zfh2	2.55	0.073	0.32	0.428571428571429	0.34
Mur2B	luna	2.06	0.073	0.32	0.428571428571429	0.34
Mur2B	RunxB	2.05	0.073	0.32	0.428571428571429	0.34
Mur2B	dve	2.01	0.073	0.32	0.428571428571429	0.34
Mur2B	ham	1.89	0.073	0.32	0.428571428571429	0.34
Mur2B	bab1	1.7	0.073	0.32	0.428571428571429	0.34
Mur2B	apt	1.59	0.073	0.32	0.428571428571429	0.34
Mur2B	run	1.5	0.073	0.32	0.428571428571429	0.34
Mur2B	Dll	1.49	0.073	0.32	0.428571428571429	0.34
Mur2B	Hmx	1.42	0.073	0.32	0.428571428571429	0.34
Mur2B	klu	1.39	0.073	0.32	0.428571428571429	0.34
Mur2B	tup	1.33	0.073	0.32	0.428571428571429	0.34
Mur2B	oc	1.25	0.073	0.32	0.428571428571429	0.34
Mur2B	CG11085	1.2	0.073	0.32	0.428571428571429	0.34
Mur2B	ap	1.17	0.073	0.32	0.428571428571429	0.34
Mur2B	bab2	1.15	0.073	0.32	0.428571428571429	0.34
Mur2B	svp	1.1	0.073	0.32	0.428571428571429	0.34
Mur2B	Camta	1.07	0.073	0.32	0.428571428571429	0.34
Mur2B	CG3726	1.05	0.073	0.32	0.428571428571429	0.34
Mur2B	TfAP-2	0.98	0.073	0.32	0.428571428571429	0.34
Mur2B	hth	0.9	0.073	0.32	0.428571428571429	0.34
Mur2B	bsh	0.89	0.073	0.32	0.428571428571429	0.34
Mur2B	Awh	0.87	0.073	0.32	0.428571428571429	0.34
br	TfAP-2	6.89	0.283	0.27	0.683130051063973	0.33
br	toy	5.72	0.283	0.27	0.683130051063973	0.33
br	Atf3	2.71	0.283	0.27	0.683130051063973	0.33
br	ab	2.39	0.283	0.27	0.683130051063973	0.33
br	elB	2.07	0.283	0.27	0.683130051063973	0.33
br	mirr	1.66	0.283	0.27	0.683130051063973	0.33
br	Awh	1.51	0.283	0.27	0.683130051063973	0.33
br	ham	1.4	0.283	0.27	0.683130051063973	0.33
br	CG11294	1.24	0.283	0.27	0.683130051063973	0.33
br	fkh	1.13	0.283	0.27	0.683130051063973	0.33
br	tup	1.13	0.283	0.27	0.683130051063973	0.33
br	zfh1	1.01	0.283	0.27	0.683130051063973	0.33
br	fru	0.95	0.283	0.27	0.683130051063973	0.33
br	aop	0.95	0.283	0.27	0.683130051063973	0.33
br	SoxN	0.79	0.283	0.27	0.683130051063973	0.33
br	scro	0.75	0.283	0.27	0.683130051063973	0.33
br	bi	0.66	0.283	0.27	0.683130051063973	0.33
br	ey	0.65	0.283	0.27	0.683130051063973	0.33
br	ap	0.6	0.283	0.27	0.683130051063973	0.33
br	tsh	0.37	0.283	0.27	0.683130051063973	0.33
br	apt	0.33	0.283	0.27	0.683130051063973	0.33
br	dm	0.3	0.283	0.27	0.683130051063973	0.33
br	bab2	0.28	0.283	0.27	0.683130051063973	0.33
br	Ets65A	0.17	0.283	0.27	0.683130051063973	0.33
br	dac	0.04	0.283	0.27	0.683130051063973	0.33
br	Dll	0.03	0.283	0.27	0.683130051063973	0.33
br	fd59A	0.03	0.283	0.27	0.683130051063973	0.33
br	foxo	0	0.283	0.27	0.683130051063973	0.33
br	CG3726	-0.19	0.283	0.27	0.683130051063973	0.33
br	ct	-0.29	0.283	0.27	0.683130051063973	0.33
CG11509	br	14.07	0.147	0.1	0.447213595499958	0.28
CG11509	TfAP-2	9.31	0.147	0.1	0.447213595499958	0.28
CG11509	ap	7.31	0.147	0.1	0.447213595499958	0.28
CG11509	Dll	2.88	0.147	0.1	0.447213595499958	0.28
CG11509	toy	2.82	0.147	0.1	0.447213595499958	0.28
CG11509	zfh1	1.97	0.147	0.1	0.447213595499958	0.28
CG11509	kn	1.93	0.147	0.1	0.447213595499958	0.28
CG11509	SoxN	1.7	0.147	0.1	0.447213595499958	0.28
CG11509	Atf3	1.49	0.147	0.1	0.447213595499958	0.28
CG11509	dac	1.41	0.147	0.1	0.447213595499958	0.28
CG11509	CG11294	1.4	0.147	0.1	0.447213595499958	0.28
CG11509	bab2	1.38	0.147	0.1	0.447213595499958	0.28
CG11509	Vsx2	1.33	0.147	0.1	0.447213595499958	0.28
CG11509	ey	1.29	0.147	0.1	0.447213595499958	0.28
CG11509	bsh	1.14	0.147	0.1	0.447213595499958	0.28
CG11509	lov	1.05	0.147	0.1	0.447213595499958	0.28
CG11509	Hmx	1.04	0.147	0.1	0.447213595499958	0.28
CG11509	zfh2	1.01	0.147	0.1	0.447213595499958	0.28
CG11509	hth	0.98	0.147	0.1	0.447213595499958	0.28
CG11509	ham	0.95	0.147	0.1	0.447213595499958	0.28
CG11509	dm	0.9	0.147	0.1	0.447213595499958	0.28
CG11509	dan	0.77	0.147	0.1	0.447213595499958	0.28
CG11509	pros	0.7	0.147	0.1	0.447213595499958	0.28
CG11509	erm	0.7	0.147	0.1	0.447213595499958	0.28
CG11509	scro	0.68	0.147	0.1	0.447213595499958	0.28
CG11509	CG32105	0.68	0.147	0.1	0.447213595499958	0.28
CG11509	vvl	0.57	0.147	0.1	0.447213595499958	0.28
CG11509	luna	0.43	0.147	0.1	0.447213595499958	0.28
CG11509	ab	0.3	0.147	0.1	0.447213595499958	0.28
CG11509	tup	0.23	0.147	0.1	0.447213595499958	0.28
CG14798	luna	9.84	0.087	0.41	0.29277002188456	0.47
CG14798	bi	7.06	0.087	0.41	0.29277002188456	0.47
CG14798	kn	4.98	0.087	0.41	0.29277002188456	0.47
CG14798	SoxN	3.75	0.087	0.41	0.29277002188456	0.47
CG14798	ab	2.81	0.087	0.41	0.29277002188456	0.47
CG14798	pdm3	2.74	0.087	0.41	0.29277002188456	0.47
CG14798	dan	2.61	0.087	0.41	0.29277002188456	0.47
CG14798	sr	2.13	0.087	0.41	0.29277002188456	0.47
CG14798	run	1.98	0.087	0.41	0.29277002188456	0.47
CG14798	bab1	1.77	0.087	0.41	0.29277002188456	0.47
CG14798	Ets65A	1.44	0.087	0.41	0.29277002188456	0.47
CG14798	noc	1.36	0.087	0.41	0.29277002188456	0.47
CG14798	fd59A	1.26	0.087	0.41	0.29277002188456	0.47
CG14798	zfh1	1.24	0.087	0.41	0.29277002188456	0.47
CG14798	CG34340	1.03	0.087	0.41	0.29277002188456	0.47
CG14798	dm	0.99	0.087	0.41	0.29277002188456	0.47
CG14798	tsh	0.94	0.087	0.41	0.29277002188456	0.47
CG14798	CG32105	0.67	0.087	0.41	0.29277002188456	0.47
CG14798	Vsx1	0.64	0.087	0.41	0.29277002188456	0.47
CG14798	elB	0.64	0.087	0.41	0.29277002188456	0.47
CG14798	Hmx	0.6	0.087	0.41	0.29277002188456	0.47
CG14798	oc	0.5	0.087	0.41	0.29277002188456	0.47
CG14798	pros	0.45	0.087	0.41	0.29277002188456	0.47
CG14798	CG4328	0.42	0.087	0.41	0.29277002188456	0.47
CG14798	ey	0.29	0.087	0.41	0.29277002188456	0.47
CG14798	Lim3	0.27	0.087	0.41	0.29277002188456	0.47
CG14798	fkh	0.26	0.087	0.41	0.29277002188456	0.47
CG14798	NK7.1	0.23	0.087	0.41	0.29277002188456	0.47
CG14798	mirr	0.11	0.087	0.41	0.29277002188456	0.47
CG14798	CG11294	0.03	0.087	0.41	0.29277002188456	0.47
Scgdelta	tsh	7.45	0.076	0.01	0.29277002188456	0.4
Scgdelta	Lim3	6.31	0.076	0.01	0.29277002188456	0.4
Scgdelta	luna	3.82	0.076	0.01	0.29277002188456	0.4
Scgdelta	TfAP-2	3.47	0.076	0.01	0.29277002188456	0.4
Scgdelta	fd59A	2.2	0.076	0.01	0.29277002188456	0.4
Scgdelta	D	2.14	0.076	0.01	0.29277002188456	0.4
Scgdelta	Sox102F	2.08	0.076	0.01	0.29277002188456	0.4
Scgdelta	tj	2.03	0.076	0.01	0.29277002188456	0.4
Scgdelta	dmrt99B	1.87	0.076	0.01	0.29277002188456	0.4
Scgdelta	bab1	1.86	0.076	0.01	0.29277002188456	0.4
Scgdelta	sim	1.67	0.076	0.01	0.29277002188456	0.4
Scgdelta	CG32105	1.64	0.076	0.01	0.29277002188456	0.4
Scgdelta	Dll	1.49	0.076	0.01	0.29277002188456	0.4
Scgdelta	CG34340	1.46	0.076	0.01	0.29277002188456	0.4
Scgdelta	ap	1.39	0.076	0.01	0.29277002188456	0.4
Scgdelta	toy	1.27	0.076	0.01	0.29277002188456	0.4
Scgdelta	bsh	1.23	0.076	0.01	0.29277002188456	0.4
Scgdelta	ct	1.1	0.076	0.01	0.29277002188456	0.4
Scgdelta	ey	1.04	0.076	0.01	0.29277002188456	0.4
Scgdelta	pdm3	0.97	0.076	0.01	0.29277002188456	0.4
Scgdelta	CG11085	0.92	0.076	0.01	0.29277002188456	0.4
Scgdelta	erm	0.92	0.076	0.01	0.29277002188456	0.4
Scgdelta	pros	0.9	0.076	0.01	0.29277002188456	0.4
Scgdelta	aop	0.82	0.076	0.01	0.29277002188456	0.4
Scgdelta	CG4328	0.58	0.076	0.01	0.29277002188456	0.4
Scgdelta	apt	0.49	0.076	0.01	0.29277002188456	0.4
Scgdelta	svp	0.41	0.076	0.01	0.29277002188456	0.4
Scgdelta	lov	0.21	0.076	0.01	0.29277002188456	0.4
Scgdelta	br	0.19	0.076	0.01	0.29277002188456	0.4
Scgdelta	Atf3	0.15	0.076	0.01	0.29277002188456	0.4
Vps26	mirr	5.76	0.132	0.34	1	0.95
Vps26	dm	4.48	0.132	0.34	1	0.95
Vps26	Lim3	4.31	0.132	0.34	1	0.95
Vps26	fru	2.45	0.132	0.34	1	0.95
Vps26	Ets65A	2.3	0.132	0.34	1	0.95
Vps26	CG43689	1.9	0.132	0.34	1	0.95
Vps26	kn	1.73	0.132	0.34	1	0.95
Vps26	erm	1.64	0.132	0.34	1	0.95
Vps26	bab1	1.59	0.132	0.34	1	0.95
Vps26	Awh	1.07	0.132	0.34	1	0.95
Vps26	aop	0.83	0.132	0.34	1	0.95
Vps26	Hmx	0.76	0.132	0.34	1	0.95
Vps26	scro	0.7	0.132	0.34	1	0.95
Vps26	bab2	0.67	0.132	0.34	1	0.95
Vps26	fd59A	0.59	0.132	0.34	1	0.95
Vps26	ham	0.42	0.132	0.34	1	0.95
Vps26	CG9932	0.38	0.132	0.34	1	0.95
Vps26	bsh	0.33	0.132	0.34	1	0.95
Vps26	oc	0.26	0.132	0.34	1	0.95
Vps26	CG11294	0.25	0.132	0.34	1	0.95
Vps26	fkh	-0.02	0.132	0.34	1	0.95
Vps26	Dll	-0.17	0.132	0.34	1	0.95
Vps26	ab	-0.2	0.132	0.34	1	0.95
Vps26	Atf3	-0.35	0.132	0.34	1	0.95
Vps26	apt	-0.37	0.132	0.34	1	0.95
Vps26	CG34340	-0.39	0.132	0.34	1	0.95
Vps26	dac	-0.43	0.132	0.34	1	0.95
Vps26	SoxN	-0.48	0.132	0.34	1	0.95
Vps26	ey	-0.49	0.132	0.34	1	0.95
Vps26	sim	-0.51	0.132	0.34	1	0.95
CG14805	fkh	9.02	0.164	-0.19	0.152894157431288	0.38
CG14805	Sox21b	4.09	0.164	-0.19	0.152894157431288	0.38
CG14805	NK7.1	2.78	0.164	-0.19	0.152894157431288	0.38
CG14805	vvl	2.23	0.164	-0.19	0.152894157431288	0.38
CG14805	D	2.06	0.164	-0.19	0.152894157431288	0.38
CG14805	zfh2	1.9	0.164	-0.19	0.152894157431288	0.38
CG14805	CG43689	1.28	0.164	-0.19	0.152894157431288	0.38
CG14805	Atf3	1.26	0.164	-0.19	0.152894157431288	0.38
CG14805	CG32105	1.16	0.164	-0.19	0.152894157431288	0.38
CG14805	dac	0.63	0.164	-0.19	0.152894157431288	0.38
CG14805	aop	0.59	0.164	-0.19	0.152894157431288	0.38
CG14805	Ets65A	0.57	0.164	-0.19	0.152894157431288	0.38
CG14805	CG9932	0.43	0.164	-0.19	0.152894157431288	0.38
CG14805	ham	0.29	0.164	-0.19	0.152894157431288	0.38
CG14805	dan	0.26	0.164	-0.19	0.152894157431288	0.38
CG14805	Dll	0.13	0.164	-0.19	0.152894157431288	0.38
CG14805	fru	-0.03	0.164	-0.19	0.152894157431288	0.38
CG14805	mirr	-0.2	0.164	-0.19	0.152894157431288	0.38
CG14805	ey	-0.29	0.164	-0.19	0.152894157431288	0.38
CG14805	Vsx1	-0.39	0.164	-0.19	0.152894157431288	0.38
CG14805	oc	-0.41	0.164	-0.19	0.152894157431288	0.38
CG14805	Lim3	-0.42	0.164	-0.19	0.152894157431288	0.38
CG14805	bab2	-0.42	0.164	-0.19	0.152894157431288	0.38
CG14805	klu	-0.45	0.164	-0.19	0.152894157431288	0.38
CG14805	luna	-0.48	0.164	-0.19	0.152894157431288	0.38
CG14805	kn	-0.5	0.164	-0.19	0.152894157431288	0.38
CG14805	dmrt99B	-0.51	0.164	-0.19	0.152894157431288	0.38
CG14805	pros	-0.52	0.164	-0.19	0.152894157431288	0.38
CG14805	bsh	-0.56	0.164	-0.19	0.152894157431288	0.38
CG14805	dm	-0.57	0.164	-0.19	0.152894157431288	0.38
CG32803	pdm3	7.99	0.172	0.5	0.786795792469443	0.82
CG32803	Sox102F	7.22	0.172	0.5	0.786795792469443	0.82
CG32803	fkh	6.2	0.172	0.5	0.786795792469443	0.82
CG32803	svp	5.3	0.172	0.5	0.786795792469443	0.82
CG32803	CG9650	3.95	0.172	0.5	0.786795792469443	0.82
CG32803	bab1	3.65	0.172	0.5	0.786795792469443	0.82
CG32803	Ets65A	3.59	0.172	0.5	0.786795792469443	0.82
CG32803	Lim3	3.42	0.172	0.5	0.786795792469443	0.82
CG32803	CG11294	2.62	0.172	0.5	0.786795792469443	0.82
CG32803	lov	2.62	0.172	0.5	0.786795792469443	0.82
CG32803	aop	2.17	0.172	0.5	0.786795792469443	0.82
CG32803	Camta	1.75	0.172	0.5	0.786795792469443	0.82
CG32803	apt	1.53	0.172	0.5	0.786795792469443	0.82
CG32803	scro	1.48	0.172	0.5	0.786795792469443	0.82
CG32803	fru	1.47	0.172	0.5	0.786795792469443	0.82
CG32803	CG9932	1.27	0.172	0.5	0.786795792469443	0.82
CG32803	SoxN	1.16	0.172	0.5	0.786795792469443	0.82
CG32803	foxo	1.07	0.172	0.5	0.786795792469443	0.82
CG32803	dmrt99B	1	0.172	0.5	0.786795792469443	0.82
CG32803	tup	0.89	0.172	0.5	0.786795792469443	0.82
CG32803	ct	0.82	0.172	0.5	0.786795792469443	0.82
CG32803	oc	0.67	0.172	0.5	0.786795792469443	0.82
CG32803	bab2	0.63	0.172	0.5	0.786795792469443	0.82
CG32803	CG32105	0.52	0.172	0.5	0.786795792469443	0.82
CG32803	noc	0.46	0.172	0.5	0.786795792469443	0.82
CG32803	ey	0.46	0.172	0.5	0.786795792469443	0.82
CG32803	CG11085	0.42	0.172	0.5	0.786795792469443	0.82
CG32803	vvl	0.32	0.172	0.5	0.786795792469443	0.82
CG32803	kn	0.28	0.172	0.5	0.786795792469443	0.82
CG32803	klu	0.25	0.172	0.5	0.786795792469443	0.82
Rbcn-3B	tsh	7.2	0.177	0.54	0.683130051063973	0.81
Rbcn-3B	NK7.1	3.5	0.177	0.54	0.683130051063973	0.81
Rbcn-3B	Atf3	3	0.177	0.54	0.683130051063973	0.81
Rbcn-3B	Camta	2.75	0.177	0.54	0.683130051063973	0.81
Rbcn-3B	Vsx1	2.42	0.177	0.54	0.683130051063973	0.81
Rbcn-3B	CG9650	2.16	0.177	0.54	0.683130051063973	0.81
Rbcn-3B	ab	1.81	0.177	0.54	0.683130051063973	0.81
Rbcn-3B	CG32532	1.41	0.177	0.54	0.683130051063973	0.81
Rbcn-3B	run	1.34	0.177	0.54	0.683130051063973	0.81
Rbcn-3B	dmrt99B	1.32	0.177	0.54	0.683130051063973	0.81
Rbcn-3B	RunxB	1.17	0.177	0.54	0.683130051063973	0.81
Rbcn-3B	CG34340	0.95	0.177	0.54	0.683130051063973	0.81
Rbcn-3B	CG11085	0.7	0.177	0.54	0.683130051063973	0.81
Rbcn-3B	hth	0.65	0.177	0.54	0.683130051063973	0.81
Rbcn-3B	CG4328	0.61	0.177	0.54	0.683130051063973	0.81
Rbcn-3B	Vsx2	0.44	0.177	0.54	0.683130051063973	0.81
Rbcn-3B	scro	0.37	0.177	0.54	0.683130051063973	0.81
Rbcn-3B	Sox102F	0.37	0.177	0.54	0.683130051063973	0.81
Rbcn-3B	klu	0.14	0.177	0.54	0.683130051063973	0.81
Rbcn-3B	pdm3	0.13	0.177	0.54	0.683130051063973	0.81
Rbcn-3B	Dll	-0.03	0.177	0.54	0.683130051063973	0.81
Rbcn-3B	fd59A	-0.35	0.177	0.54	0.683130051063973	0.81
Rbcn-3B	ap	-0.43	0.177	0.54	0.683130051063973	0.81
Rbcn-3B	Sox21b	-0.52	0.177	0.54	0.683130051063973	0.81
Rbcn-3B	CG3726	-0.55	0.177	0.54	0.683130051063973	0.81
Rbcn-3B	dm	-0.59	0.177	0.54	0.683130051063973	0.81
Rbcn-3B	fkh	-0.62	0.177	0.54	0.683130051063973	0.81
Rbcn-3B	luna	-0.64	0.177	0.54	0.683130051063973	0.81
Rbcn-3B	erm	-0.67	0.177	0.54	0.683130051063973	0.81
Rbcn-3B	fru	-0.75	0.177	0.54	0.683130051063973	0.81
CG11596	hth	8.96	0.107	0.07	0.0975900072948533	0.29
CG11596	scro	5.38	0.107	0.07	0.0975900072948533	0.29
CG11596	toy	4.62	0.107	0.07	0.0975900072948533	0.29
CG11596	CG9650	4.16	0.107	0.07	0.0975900072948533	0.29
CG11596	vvl	4.07	0.107	0.07	0.0975900072948533	0.29
CG11596	svp	3.62	0.107	0.07	0.0975900072948533	0.29
CG11596	fkh	2.68	0.107	0.07	0.0975900072948533	0.29
CG11596	bsh	2.56	0.107	0.07	0.0975900072948533	0.29
CG11596	oc	2.47	0.107	0.07	0.0975900072948533	0.29
CG11596	bi	2.06	0.107	0.07	0.0975900072948533	0.29
CG11596	Ets65A	1.71	0.107	0.07	0.0975900072948533	0.29
CG11596	dac	1.58	0.107	0.07	0.0975900072948533	0.29
CG11596	CG32532	1.53	0.107	0.07	0.0975900072948533	0.29
CG11596	run	1.5	0.107	0.07	0.0975900072948533	0.29
CG11596	Dll	1.5	0.107	0.07	0.0975900072948533	0.29
CG11596	ct	1.48	0.107	0.07	0.0975900072948533	0.29
CG11596	CG43689	1.48	0.107	0.07	0.0975900072948533	0.29
CG11596	RunxB	1.42	0.107	0.07	0.0975900072948533	0.29
CG11596	mirr	1.41	0.107	0.07	0.0975900072948533	0.29
CG11596	SoxN	1.34	0.107	0.07	0.0975900072948533	0.29
CG11596	bab1	1.3	0.107	0.07	0.0975900072948533	0.29
CG11596	Camta	1.25	0.107	0.07	0.0975900072948533	0.29
CG11596	br	1.2	0.107	0.07	0.0975900072948533	0.29
CG11596	Sox102F	1.07	0.107	0.07	0.0975900072948533	0.29
CG11596	zfh2	1.01	0.107	0.07	0.0975900072948533	0.29
CG11596	Awh	0.93	0.107	0.07	0.0975900072948533	0.29
CG11596	ap	0.66	0.107	0.07	0.0975900072948533	0.29
CG11596	D	0.66	0.107	0.07	0.0975900072948533	0.29
CG11596	luna	0.61	0.107	0.07	0.0975900072948533	0.29
CG11596	tsh	0.61	0.107	0.07	0.0975900072948533	0.29
CG3857	SoxN	3.55	0.106	-0.02	0.174077655955698	0.2
CG3857	zfh1	3.08	0.106	-0.02	0.174077655955698	0.2
CG3857	fd59A	2.45	0.106	-0.02	0.174077655955698	0.2
CG3857	Ets65A	2.36	0.106	-0.02	0.174077655955698	0.2
CG3857	Camta	2.22	0.106	-0.02	0.174077655955698	0.2
CG3857	ap	1.99	0.106	-0.02	0.174077655955698	0.2
CG3857	apt	1.66	0.106	-0.02	0.174077655955698	0.2
CG3857	svp	1.57	0.106	-0.02	0.174077655955698	0.2
CG3857	sr	1.52	0.106	-0.02	0.174077655955698	0.2
CG3857	Awh	1.13	0.106	-0.02	0.174077655955698	0.2
CG3857	toy	0.97	0.106	-0.02	0.174077655955698	0.2
CG3857	Vsx2	0.81	0.106	-0.02	0.174077655955698	0.2
CG3857	zfh2	0.69	0.106	-0.02	0.174077655955698	0.2
CG3857	sim	0.64	0.106	-0.02	0.174077655955698	0.2
CG3857	noc	0.62	0.106	-0.02	0.174077655955698	0.2
CG3857	ab	0.51	0.106	-0.02	0.174077655955698	0.2
CG3857	Sox21b	0.5	0.106	-0.02	0.174077655955698	0.2
CG3857	CG11294	0.49	0.106	-0.02	0.174077655955698	0.2
CG3857	Lim3	0.33	0.106	-0.02	0.174077655955698	0.2
CG3857	kn	0.3	0.106	-0.02	0.174077655955698	0.2
CG3857	CG3726	0.28	0.106	-0.02	0.174077655955698	0.2
CG3857	lov	0.2	0.106	-0.02	0.174077655955698	0.2
CG3857	CG11085	0.14	0.106	-0.02	0.174077655955698	0.2
CG3857	scro	0.06	0.106	-0.02	0.174077655955698	0.2
CG3857	CG32532	0.05	0.106	-0.02	0.174077655955698	0.2
CG3857	CG9650	0.02	0.106	-0.02	0.174077655955698	0.2
CG3857	bi	0.02	0.106	-0.02	0.174077655955698	0.2
CG3857	tup	-0.11	0.106	-0.02	0.174077655955698	0.2
CG3857	Vsx1	-0.19	0.106	-0.02	0.174077655955698	0.2
CG3857	run	-0.19	0.106	-0.02	0.174077655955698	0.2
CG3587	hth	7.84	0.117	-0.42	0.0975900072948533	0.02
CG3587	bab1	5.35	0.117	-0.42	0.0975900072948533	0.02
CG3587	fkh	5.22	0.117	-0.42	0.0975900072948533	0.02
CG3587	CG9650	4.35	0.117	-0.42	0.0975900072948533	0.02
CG3587	CG34340	4.06	0.117	-0.42	0.0975900072948533	0.02
CG3587	NK7.1	3.31	0.117	-0.42	0.0975900072948533	0.02
CG3587	ap	3.25	0.117	-0.42	0.0975900072948533	0.02
CG3587	noc	3.02	0.117	-0.42	0.0975900072948533	0.02
CG3587	zfh1	2.77	0.117	-0.42	0.0975900072948533	0.02
CG3587	Dll	2.32	0.117	-0.42	0.0975900072948533	0.02
CG3587	fd59A	2.1	0.117	-0.42	0.0975900072948533	0.02
CG3587	zfh2	2.09	0.117	-0.42	0.0975900072948533	0.02
CG3587	bab2	1.92	0.117	-0.42	0.0975900072948533	0.02
CG3587	dac	1.79	0.117	-0.42	0.0975900072948533	0.02
CG3587	bi	1.71	0.117	-0.42	0.0975900072948533	0.02
CG3587	dm	1.65	0.117	-0.42	0.0975900072948533	0.02
CG3587	Sox102F	1.32	0.117	-0.42	0.0975900072948533	0.02
CG3587	elB	1.13	0.117	-0.42	0.0975900072948533	0.02
CG3587	luna	1.13	0.117	-0.42	0.0975900072948533	0.02
CG3587	CG9932	1.06	0.117	-0.42	0.0975900072948533	0.02
CG3587	Sox21b	1.03	0.117	-0.42	0.0975900072948533	0.02
CG3587	vvl	1.03	0.117	-0.42	0.0975900072948533	0.02
CG3587	erm	0.98	0.117	-0.42	0.0975900072948533	0.02
CG3587	dve	0.93	0.117	-0.42	0.0975900072948533	0.02
CG3587	Camta	0.88	0.117	-0.42	0.0975900072948533	0.02
CG3587	bsh	0.81	0.117	-0.42	0.0975900072948533	0.02
CG3587	Vsx1	0.68	0.117	-0.42	0.0975900072948533	0.02
CG3587	ey	0.62	0.117	-0.42	0.0975900072948533	0.02
CG3587	CG32532	0.57	0.117	-0.42	0.0975900072948533	0.02
CG3587	RunxB	0.44	0.117	-0.42	0.0975900072948533	0.02
CG4281	dm	8.63	0.114	-0.13	0.0666666666666667	0.01
CG4281	erm	7.05	0.114	-0.13	0.0666666666666667	0.01
CG4281	tup	4.55	0.114	-0.13	0.0666666666666667	0.01
CG4281	run	3.97	0.114	-0.13	0.0666666666666667	0.01
CG4281	scro	3.89	0.114	-0.13	0.0666666666666667	0.01
CG4281	zfh2	3.75	0.114	-0.13	0.0666666666666667	0.01
CG4281	br	3.17	0.114	-0.13	0.0666666666666667	0.01
CG4281	hth	2.75	0.114	-0.13	0.0666666666666667	0.01
CG4281	bsh	2.17	0.114	-0.13	0.0666666666666667	0.01
CG4281	Vsx2	2.08	0.114	-0.13	0.0666666666666667	0.01
CG4281	Camta	2	0.114	-0.13	0.0666666666666667	0.01
CG4281	aop	1.8	0.114	-0.13	0.0666666666666667	0.01
CG4281	CG9650	1.48	0.114	-0.13	0.0666666666666667	0.01
CG4281	toy	1.43	0.114	-0.13	0.0666666666666667	0.01
CG4281	Hmx	1.41	0.114	-0.13	0.0666666666666667	0.01
CG4281	pdm3	1.09	0.114	-0.13	0.0666666666666667	0.01
CG4281	sr	1.06	0.114	-0.13	0.0666666666666667	0.01
CG4281	CG32532	1.02	0.114	-0.13	0.0666666666666667	0.01
CG4281	CG11294	0.94	0.114	-0.13	0.0666666666666667	0.01
CG4281	ey	0.92	0.114	-0.13	0.0666666666666667	0.01
CG4281	Dll	0.78	0.114	-0.13	0.0666666666666667	0.01
CG4281	Atf3	0.74	0.114	-0.13	0.0666666666666667	0.01
CG4281	Vsx1	0.69	0.114	-0.13	0.0666666666666667	0.01
CG4281	ham	0.67	0.114	-0.13	0.0666666666666667	0.01
CG4281	TfAP-2	0.41	0.114	-0.13	0.0666666666666667	0.01
CG4281	dmrt99B	0.27	0.114	-0.13	0.0666666666666667	0.01
CG4281	dan	0.24	0.114	-0.13	0.0666666666666667	0.01
CG4281	dac	0.16	0.114	-0.13	0.0666666666666667	0.01
CG4281	lov	0.06	0.114	-0.13	0.0666666666666667	0.01
CG4281	D	0.04	0.114	-0.13	0.0666666666666667	0.01
CG4061	lov	4.45	0.11	-0.29	0.218217890235992	0.54
CG4061	toy	4.36	0.11	-0.29	0.218217890235992	0.54
CG4061	hth	3.77	0.11	-0.29	0.218217890235992	0.54
CG4061	bi	3.65	0.11	-0.29	0.218217890235992	0.54
CG4061	ab	3.21	0.11	-0.29	0.218217890235992	0.54
CG4061	erm	2.33	0.11	-0.29	0.218217890235992	0.54
CG4061	CG9932	2.33	0.11	-0.29	0.218217890235992	0.54
CG4061	ct	2.2	0.11	-0.29	0.218217890235992	0.54
CG4061	D	2.04	0.11	-0.29	0.218217890235992	0.54
CG4061	Vsx1	1.92	0.11	-0.29	0.218217890235992	0.54
CG4061	dm	1.79	0.11	-0.29	0.218217890235992	0.54
CG4061	tup	1.79	0.11	-0.29	0.218217890235992	0.54
CG4061	CG3726	1.67	0.11	-0.29	0.218217890235992	0.54
CG4061	CG11085	1.6	0.11	-0.29	0.218217890235992	0.54
CG4061	scro	1.53	0.11	-0.29	0.218217890235992	0.54
CG4061	CG32532	1.25	0.11	-0.29	0.218217890235992	0.54
CG4061	bab2	1.15	0.11	-0.29	0.218217890235992	0.54
CG4061	Camta	1.14	0.11	-0.29	0.218217890235992	0.54
CG4061	Awh	1.11	0.11	-0.29	0.218217890235992	0.54
CG4061	dan	1.1	0.11	-0.29	0.218217890235992	0.54
CG4061	oc	1.09	0.11	-0.29	0.218217890235992	0.54
CG4061	klu	0.95	0.11	-0.29	0.218217890235992	0.54
CG4061	CG9650	0.86	0.11	-0.29	0.218217890235992	0.54
CG4061	Ets65A	0.66	0.11	-0.29	0.218217890235992	0.54
CG4061	vvl	0.54	0.11	-0.29	0.218217890235992	0.54
CG4061	Hmx	0.29	0.11	-0.29	0.218217890235992	0.54
CG4061	br	0.24	0.11	-0.29	0.218217890235992	0.54
CG4061	fd59A	0.23	0.11	-0.29	0.218217890235992	0.54
CG4061	Sox102F	0.17	0.11	-0.29	0.218217890235992	0.54
CG4061	Atf3	0.1	0.11	-0.29	0.218217890235992	0.54
CG4045	Camta	9.68	0.111	0.21	0.258198889747161	0.16
CG4045	D	5.73	0.111	0.21	0.258198889747161	0.16
CG4045	CG9932	5.55	0.111	0.21	0.258198889747161	0.16
CG4045	CG34340	4.79	0.111	0.21	0.258198889747161	0.16
CG4045	hth	4.13	0.111	0.21	0.258198889747161	0.16
CG4045	oc	3.71	0.111	0.21	0.258198889747161	0.16
CG4045	toy	3.69	0.111	0.21	0.258198889747161	0.16
CG4045	bsh	2.29	0.111	0.21	0.258198889747161	0.16
CG4045	CG4328	2.16	0.111	0.21	0.258198889747161	0.16
CG4045	zfh2	2.1	0.111	0.21	0.258198889747161	0.16
CG4045	Hmx	1.9	0.111	0.21	0.258198889747161	0.16
CG4045	ap	1.89	0.111	0.21	0.258198889747161	0.16
CG4045	erm	1.63	0.111	0.21	0.258198889747161	0.16
CG4045	ct	1.59	0.111	0.21	0.258198889747161	0.16
CG4045	foxo	1.55	0.111	0.21	0.258198889747161	0.16
CG4045	luna	1.5	0.111	0.21	0.258198889747161	0.16
CG4045	dmrt99B	1.26	0.111	0.21	0.258198889747161	0.16
CG4045	ham	1.11	0.111	0.21	0.258198889747161	0.16
CG4045	pdm3	1.07	0.111	0.21	0.258198889747161	0.16
CG4045	aop	1.07	0.111	0.21	0.258198889747161	0.16
CG4045	dac	0.96	0.111	0.21	0.258198889747161	0.16
CG4045	pros	0.92	0.111	0.21	0.258198889747161	0.16
CG4045	fkh	0.92	0.111	0.21	0.258198889747161	0.16
CG4045	elB	0.81	0.111	0.21	0.258198889747161	0.16
CG4045	CG3726	0.81	0.111	0.21	0.258198889747161	0.16
CG4045	Vsx2	0.79	0.111	0.21	0.258198889747161	0.16
CG4045	sim	0.77	0.111	0.21	0.258198889747161	0.16
CG4045	bab1	0.74	0.111	0.21	0.258198889747161	0.16
CG4045	br	0.68	0.111	0.21	0.258198889747161	0.16
CG4045	ab	0.66	0.111	0.21	0.258198889747161	0.16
CG16903	kn	6.39	0.117	0.08	0.0666666666666667	0.01
CG16903	ab	3.83	0.117	0.08	0.0666666666666667	0.01
CG16903	noc	3.14	0.117	0.08	0.0666666666666667	0.01
CG16903	toy	3.08	0.117	0.08	0.0666666666666667	0.01
CG16903	bab2	2.83	0.117	0.08	0.0666666666666667	0.01
CG16903	foxo	1.91	0.117	0.08	0.0666666666666667	0.01
CG16903	CG9650	1.82	0.117	0.08	0.0666666666666667	0.01
CG16903	Sox102F	1.68	0.117	0.08	0.0666666666666667	0.01
CG16903	Ets65A	1.63	0.117	0.08	0.0666666666666667	0.01
CG16903	SoxN	1.52	0.117	0.08	0.0666666666666667	0.01
CG16903	tsh	1.52	0.117	0.08	0.0666666666666667	0.01
CG16903	zfh2	1.5	0.117	0.08	0.0666666666666667	0.01
CG16903	Hmx	1.37	0.117	0.08	0.0666666666666667	0.01
CG16903	Vsx1	1.35	0.117	0.08	0.0666666666666667	0.01
CG16903	Sox21b	1.34	0.117	0.08	0.0666666666666667	0.01
CG16903	fkh	1.19	0.117	0.08	0.0666666666666667	0.01
CG16903	RunxB	1.04	0.117	0.08	0.0666666666666667	0.01
CG16903	vvl	0.88	0.117	0.08	0.0666666666666667	0.01
CG16903	D	0.68	0.117	0.08	0.0666666666666667	0.01
CG16903	Awh	0.67	0.117	0.08	0.0666666666666667	0.01
CG16903	apt	0.59	0.117	0.08	0.0666666666666667	0.01
CG16903	dac	0.44	0.117	0.08	0.0666666666666667	0.01
CG16903	CG43689	0.41	0.117	0.08	0.0666666666666667	0.01
CG16903	br	0.39	0.117	0.08	0.0666666666666667	0.01
CG16903	Camta	0.29	0.117	0.08	0.0666666666666667	0.01
CG16903	CG32532	0.28	0.117	0.08	0.0666666666666667	0.01
CG16903	ct	0.26	0.117	0.08	0.0666666666666667	0.01
CG16903	svp	0.25	0.117	0.08	0.0666666666666667	0.01
CG16903	tup	0.16	0.117	0.08	0.0666666666666667	0.01
CG16903	CG3726	0.12	0.117	0.08	0.0666666666666667	0.01
Unc-76	hbn	10.3	0.192	0.57	1	0.99
Unc-76	tup	8.29	0.192	0.57	1	0.99
Unc-76	ham	4.86	0.192	0.57	1	0.99
Unc-76	CG3726	4.46	0.192	0.57	1	0.99
Unc-76	aop	3.89	0.192	0.57	1	0.99
Unc-76	Sox21b	3.61	0.192	0.57	1	0.99
Unc-76	NK7.1	3.61	0.192	0.57	1	0.99
Unc-76	Sox102F	3	0.192	0.57	1	0.99
Unc-76	mirr	2.3	0.192	0.57	1	0.99
Unc-76	elB	2.26	0.192	0.57	1	0.99
Unc-76	zfh2	1.95	0.192	0.57	1	0.99
Unc-76	CG32105	1.86	0.192	0.57	1	0.99
Unc-76	dve	1.51	0.192	0.57	1	0.99
Unc-76	luna	1.41	0.192	0.57	1	0.99
Unc-76	scro	1.41	0.192	0.57	1	0.99
Unc-76	CG4328	1.35	0.192	0.57	1	0.99
Unc-76	bsh	1.27	0.192	0.57	1	0.99
Unc-76	vvl	1.23	0.192	0.57	1	0.99
Unc-76	ct	1.2	0.192	0.57	1	0.99
Unc-76	foxo	1.17	0.192	0.57	1	0.99
Unc-76	SoxN	1.15	0.192	0.57	1	0.99
Unc-76	ap	1.1	0.192	0.57	1	0.99
Unc-76	fd59A	1.07	0.192	0.57	1	0.99
Unc-76	Atf3	1.05	0.192	0.57	1	0.99
Unc-76	noc	1.02	0.192	0.57	1	0.99
Unc-76	pdm3	0.86	0.192	0.57	1	0.99
Unc-76	kn	0.42	0.192	0.57	1	0.99
Unc-76	klu	0.4	0.192	0.57	1	0.99
Unc-76	Lim3	0.39	0.192	0.57	1	0.99
Unc-76	CG9650	0.38	0.192	0.57	1	0.99
CR44690	Camta	3.58	0.105	-0.26	0.2	0.12
CR44690	toy	3.55	0.105	-0.26	0.2	0.12
CR44690	br	2.35	0.105	-0.26	0.2	0.12
CR44690	kn	2.32	0.105	-0.26	0.2	0.12
CR44690	TfAP-2	1.9	0.105	-0.26	0.2	0.12
CR44690	Ets65A	1.53	0.105	-0.26	0.2	0.12
CR44690	CG11085	1.41	0.105	-0.26	0.2	0.12
CR44690	Atf3	1.32	0.105	-0.26	0.2	0.12
CR44690	dan	1.2	0.105	-0.26	0.2	0.12
CR44690	scro	1	0.105	-0.26	0.2	0.12
CR44690	bsh	0.92	0.105	-0.26	0.2	0.12
CR44690	vvl	0.9	0.105	-0.26	0.2	0.12
CR44690	Hmx	0.82	0.105	-0.26	0.2	0.12
CR44690	bab1	0.78	0.105	-0.26	0.2	0.12
CR44690	Vsx2	0.77	0.105	-0.26	0.2	0.12
CR44690	hth	0.75	0.105	-0.26	0.2	0.12
CR44690	CG11294	0.69	0.105	-0.26	0.2	0.12
CR44690	zfh2	0.58	0.105	-0.26	0.2	0.12
CR44690	noc	0.51	0.105	-0.26	0.2	0.12
CR44690	NK7.1	0.37	0.105	-0.26	0.2	0.12
CR44690	fru	0.16	0.105	-0.26	0.2	0.12
CR44690	CG4328	0.06	0.105	-0.26	0.2	0.12
CR44690	Vsx1	0.06	0.105	-0.26	0.2	0.12
CR44690	ab	0.05	0.105	-0.26	0.2	0.12
CR44690	Sox21b	0.02	0.105	-0.26	0.2	0.12
CR44690	tsh	-0.02	0.105	-0.26	0.2	0.12
CR44690	D	-0.1	0.105	-0.26	0.2	0.12
CR44690	sim	-0.14	0.105	-0.26	0.2	0.12
CR44690	CG34340	-0.18	0.105	-0.26	0.2	0.12
CR44690	tj	-0.21	0.105	-0.26	0.2	0.12
pn	toy	9.35	0.068	-0.35	-0.0666666666666667	0.9
pn	D	5.78	0.068	-0.35	-0.0666666666666667	0.9
pn	Sox102F	4.72	0.068	-0.35	-0.0666666666666667	0.9
pn	dan	4.61	0.068	-0.35	-0.0666666666666667	0.9
pn	TfAP-2	4.54	0.068	-0.35	-0.0666666666666667	0.9
pn	CG32532	4.2	0.068	-0.35	-0.0666666666666667	0.9
pn	CG9650	4.11	0.068	-0.35	-0.0666666666666667	0.9
pn	elB	4.07	0.068	-0.35	-0.0666666666666667	0.9
pn	Hmx	3.83	0.068	-0.35	-0.0666666666666667	0.9
pn	Awh	3.07	0.068	-0.35	-0.0666666666666667	0.9
pn	fkh	2.97	0.068	-0.35	-0.0666666666666667	0.9
pn	Sox21b	2.71	0.068	-0.35	-0.0666666666666667	0.9
pn	noc	2.49	0.068	-0.35	-0.0666666666666667	0.9
pn	sr	2.15	0.068	-0.35	-0.0666666666666667	0.9
pn	dve	2.01	0.068	-0.35	-0.0666666666666667	0.9
pn	hth	1.9	0.068	-0.35	-0.0666666666666667	0.9
pn	ct	1.87	0.068	-0.35	-0.0666666666666667	0.9
pn	fru	1.69	0.068	-0.35	-0.0666666666666667	0.9
pn	bab1	1.52	0.068	-0.35	-0.0666666666666667	0.9
pn	run	1.52	0.068	-0.35	-0.0666666666666667	0.9
pn	oc	1.42	0.068	-0.35	-0.0666666666666667	0.9
pn	CG32105	1.34	0.068	-0.35	-0.0666666666666667	0.9
pn	ap	1.34	0.068	-0.35	-0.0666666666666667	0.9
pn	vvl	1.28	0.068	-0.35	-0.0666666666666667	0.9
pn	hbn	1.24	0.068	-0.35	-0.0666666666666667	0.9
pn	tj	1.15	0.068	-0.35	-0.0666666666666667	0.9
pn	Ets65A	1.06	0.068	-0.35	-0.0666666666666667	0.9
pn	zfh1	0.77	0.068	-0.35	-0.0666666666666667	0.9
pn	Camta	0.77	0.068	-0.35	-0.0666666666666667	0.9
pn	aop	0.55	0.068	-0.35	-0.0666666666666667	0.9
Nmd3	tsh	6.36	0.064	-0.13	-0.0666666666666667	0.42
Nmd3	noc	6.12	0.064	-0.13	-0.0666666666666667	0.42
Nmd3	ct	5.72	0.064	-0.13	-0.0666666666666667	0.42
Nmd3	RunxB	5.54	0.064	-0.13	-0.0666666666666667	0.42
Nmd3	svp	3.73	0.064	-0.13	-0.0666666666666667	0.42
Nmd3	CG11294	2.61	0.064	-0.13	-0.0666666666666667	0.42
Nmd3	CG34340	2.25	0.064	-0.13	-0.0666666666666667	0.42
Nmd3	CG32105	1.81	0.064	-0.13	-0.0666666666666667	0.42
Nmd3	tup	1.8	0.064	-0.13	-0.0666666666666667	0.42
Nmd3	oc	1.66	0.064	-0.13	-0.0666666666666667	0.42
Nmd3	scro	1.63	0.064	-0.13	-0.0666666666666667	0.42
Nmd3	CG11085	1.57	0.064	-0.13	-0.0666666666666667	0.42
Nmd3	zfh1	1.45	0.064	-0.13	-0.0666666666666667	0.42
Nmd3	Camta	1.42	0.064	-0.13	-0.0666666666666667	0.42
Nmd3	pdm3	1.28	0.064	-0.13	-0.0666666666666667	0.42
Nmd3	run	1.27	0.064	-0.13	-0.0666666666666667	0.42
Nmd3	Sox102F	1.25	0.064	-0.13	-0.0666666666666667	0.42
Nmd3	hbn	1.08	0.064	-0.13	-0.0666666666666667	0.42
Nmd3	elB	1.01	0.064	-0.13	-0.0666666666666667	0.42
Nmd3	zfh2	0.94	0.064	-0.13	-0.0666666666666667	0.42
Nmd3	dac	0.84	0.064	-0.13	-0.0666666666666667	0.42
Nmd3	fru	0.63	0.064	-0.13	-0.0666666666666667	0.42
Nmd3	fd59A	0.59	0.064	-0.13	-0.0666666666666667	0.42
Nmd3	CG43689	0.56	0.064	-0.13	-0.0666666666666667	0.42
Nmd3	Vsx2	0.55	0.064	-0.13	-0.0666666666666667	0.42
Nmd3	ey	0.48	0.064	-0.13	-0.0666666666666667	0.42
Nmd3	ap	0.45	0.064	-0.13	-0.0666666666666667	0.42
Nmd3	CG4328	0.42	0.064	-0.13	-0.0666666666666667	0.42
Nmd3	luna	0.4	0.064	-0.13	-0.0666666666666667	0.42
Nmd3	fkh	0.36	0.064	-0.13	-0.0666666666666667	0.42
CG17776	pros	5.14	0.186	0.12	0.382970843102535	0.52
CG17776	kn	4.44	0.186	0.12	0.382970843102535	0.52
CG17776	sim	3.42	0.186	0.12	0.382970843102535	0.52
CG17776	RunxB	3.29	0.186	0.12	0.382970843102535	0.52
CG17776	zfh1	3.06	0.186	0.12	0.382970843102535	0.52
CG17776	CG43689	2.05	0.186	0.12	0.382970843102535	0.52
CG17776	fru	1.99	0.186	0.12	0.382970843102535	0.52
CG17776	Vsx2	1.93	0.186	0.12	0.382970843102535	0.52
CG17776	CG34340	1.84	0.186	0.12	0.382970843102535	0.52
CG17776	CG11085	1.79	0.186	0.12	0.382970843102535	0.52
CG17776	ap	1.77	0.186	0.12	0.382970843102535	0.52
CG17776	SoxN	1.68	0.186	0.12	0.382970843102535	0.52
CG17776	Lim3	1.41	0.186	0.12	0.382970843102535	0.52
CG17776	CG3726	1.28	0.186	0.12	0.382970843102535	0.52
CG17776	NK7.1	1.26	0.186	0.12	0.382970843102535	0.52
CG17776	zfh2	1.23	0.186	0.12	0.382970843102535	0.52
CG17776	CG32532	1.09	0.186	0.12	0.382970843102535	0.52
CG17776	hth	1.09	0.186	0.12	0.382970843102535	0.52
CG17776	bab2	1.06	0.186	0.12	0.382970843102535	0.52
CG17776	fd59A	0.98	0.186	0.12	0.382970843102535	0.52
CG17776	ham	0.95	0.186	0.12	0.382970843102535	0.52
CG17776	CG11294	0.86	0.186	0.12	0.382970843102535	0.52
CG17776	erm	0.81	0.186	0.12	0.382970843102535	0.52
CG17776	bab1	0.77	0.186	0.12	0.382970843102535	0.52
CG17776	oc	0.7	0.186	0.12	0.382970843102535	0.52
CG17776	Dll	0.7	0.186	0.12	0.382970843102535	0.52
CG17776	aop	0.69	0.186	0.12	0.382970843102535	0.52
CG17776	tup	0.68	0.186	0.12	0.382970843102535	0.52
CG17776	ab	0.63	0.186	0.12	0.382970843102535	0.52
CG17776	dm	0.59	0.186	0.12	0.382970843102535	0.52
pcx	pdm3	7.98	0.049	0.11	0.149071198499986	0.19
pcx	dan	3.19	0.049	0.11	0.149071198499986	0.19
pcx	zfh2	3.09	0.049	0.11	0.149071198499986	0.19
pcx	bab1	2.19	0.049	0.11	0.149071198499986	0.19
pcx	oc	1.95	0.049	0.11	0.149071198499986	0.19
pcx	elB	1.74	0.049	0.11	0.149071198499986	0.19
pcx	ab	1.45	0.049	0.11	0.149071198499986	0.19
pcx	CG32532	1.27	0.049	0.11	0.149071198499986	0.19
pcx	Dll	1	0.049	0.11	0.149071198499986	0.19
pcx	Ets65A	0.95	0.049	0.11	0.149071198499986	0.19
pcx	dm	0.84	0.049	0.11	0.149071198499986	0.19
pcx	noc	0.83	0.049	0.11	0.149071198499986	0.19
pcx	CG3726	0.75	0.049	0.11	0.149071198499986	0.19
pcx	sim	0.63	0.049	0.11	0.149071198499986	0.19
pcx	fd59A	0.52	0.049	0.11	0.149071198499986	0.19
pcx	tsh	0.28	0.049	0.11	0.149071198499986	0.19
pcx	Atf3	0.21	0.049	0.11	0.149071198499986	0.19
pcx	ey	0.18	0.049	0.11	0.149071198499986	0.19
pcx	kn	0.04	0.049	0.11	0.149071198499986	0.19
pcx	Awh	0.01	0.049	0.11	0.149071198499986	0.19
pcx	Vsx1	-0.02	0.049	0.11	0.149071198499986	0.19
pcx	tj	-0.02	0.049	0.11	0.149071198499986	0.19
pcx	Vsx2	-0.03	0.049	0.11	0.149071198499986	0.19
pcx	Sox102F	-0.05	0.049	0.11	0.149071198499986	0.19
pcx	klu	-0.15	0.049	0.11	0.149071198499986	0.19
pcx	svp	-0.19	0.049	0.11	0.149071198499986	0.19
pcx	Camta	-0.29	0.049	0.11	0.149071198499986	0.19
pcx	CG11294	-0.29	0.049	0.11	0.149071198499986	0.19
pcx	sr	-0.35	0.049	0.11	0.149071198499986	0.19
pcx	TfAP-2	-0.37	0.049	0.11	0.149071198499986	0.19
crn	tsh	5.74	0.115	-0.37	0.29277002188456	0.36
crn	bab2	4.32	0.115	-0.37	0.29277002188456	0.36
crn	mirr	3.78	0.115	-0.37	0.29277002188456	0.36
crn	ct	3.58	0.115	-0.37	0.29277002188456	0.36
crn	fd59A	3.1	0.115	-0.37	0.29277002188456	0.36
crn	Sox102F	2.94	0.115	-0.37	0.29277002188456	0.36
crn	Dll	2.64	0.115	-0.37	0.29277002188456	0.36
crn	CG43689	2.38	0.115	-0.37	0.29277002188456	0.36
crn	NK7.1	2.33	0.115	-0.37	0.29277002188456	0.36
crn	bab1	2.2	0.115	-0.37	0.29277002188456	0.36
crn	run	2.12	0.115	-0.37	0.29277002188456	0.36
crn	svp	2.07	0.115	-0.37	0.29277002188456	0.36
crn	elB	2.04	0.115	-0.37	0.29277002188456	0.36
crn	D	1.62	0.115	-0.37	0.29277002188456	0.36
crn	erm	1.47	0.115	-0.37	0.29277002188456	0.36
crn	TfAP-2	1.28	0.115	-0.37	0.29277002188456	0.36
crn	CG9932	1.2	0.115	-0.37	0.29277002188456	0.36
crn	Awh	1.16	0.115	-0.37	0.29277002188456	0.36
crn	tup	1.03	0.115	-0.37	0.29277002188456	0.36
crn	kn	0.85	0.115	-0.37	0.29277002188456	0.36
crn	scro	0.64	0.115	-0.37	0.29277002188456	0.36
crn	RunxB	0.64	0.115	-0.37	0.29277002188456	0.36
crn	tj	0.52	0.115	-0.37	0.29277002188456	0.36
crn	ap	0.51	0.115	-0.37	0.29277002188456	0.36
crn	Hmx	0.43	0.115	-0.37	0.29277002188456	0.36
crn	fru	0.35	0.115	-0.37	0.29277002188456	0.36
crn	bi	0.27	0.115	-0.37	0.29277002188456	0.36
crn	aop	0.25	0.115	-0.37	0.29277002188456	0.36
crn	oc	0.22	0.115	-0.37	0.29277002188456	0.36
crn	zfh2	0.11	0.115	-0.37	0.29277002188456	0.36
CG3071	CG34340	6.94	0.098	0.08	0.683130051063973	0.61
CG3071	fru	5.95	0.098	0.08	0.683130051063973	0.61
CG3071	CG32105	3.85	0.098	0.08	0.683130051063973	0.61
CG3071	bsh	2.86	0.098	0.08	0.683130051063973	0.61
CG3071	fkh	2.73	0.098	0.08	0.683130051063973	0.61
CG3071	erm	2.68	0.098	0.08	0.683130051063973	0.61
CG3071	mirr	2.4	0.098	0.08	0.683130051063973	0.61
CG3071	CG11294	2.15	0.098	0.08	0.683130051063973	0.61
CG3071	aop	2.14	0.098	0.08	0.683130051063973	0.61
CG3071	Hmx	2.13	0.098	0.08	0.683130051063973	0.61
CG3071	hbn	1.8	0.098	0.08	0.683130051063973	0.61
CG3071	zfh1	1.57	0.098	0.08	0.683130051063973	0.61
CG3071	tup	1.52	0.098	0.08	0.683130051063973	0.61
CG3071	Sox21b	1.49	0.098	0.08	0.683130051063973	0.61
CG3071	scro	1.48	0.098	0.08	0.683130051063973	0.61
CG3071	oc	1.34	0.098	0.08	0.683130051063973	0.61
CG3071	CG3726	1.31	0.098	0.08	0.683130051063973	0.61
CG3071	CG11085	1.18	0.098	0.08	0.683130051063973	0.61
CG3071	TfAP-2	1.18	0.098	0.08	0.683130051063973	0.61
CG3071	ap	0.96	0.098	0.08	0.683130051063973	0.61
CG3071	CG32532	0.91	0.098	0.08	0.683130051063973	0.61
CG3071	Sox102F	0.67	0.098	0.08	0.683130051063973	0.61
CG3071	ey	0.6	0.098	0.08	0.683130051063973	0.61
CG3071	Lim3	0.54	0.098	0.08	0.683130051063973	0.61
CG3071	tj	0.53	0.098	0.08	0.683130051063973	0.61
CG3071	dmrt99B	0.53	0.098	0.08	0.683130051063973	0.61
CG3071	vvl	0.41	0.098	0.08	0.683130051063973	0.61
CG3071	D	0.39	0.098	0.08	0.683130051063973	0.61
CG3071	dm	0.3	0.098	0.08	0.683130051063973	0.61
CG3071	br	0.27	0.098	0.08	0.683130051063973	0.61
CG2918	elB	5.19	0.22	0.7	1	0.8
CG2918	dve	4.87	0.22	0.7	1	0.8
CG2918	foxo	3.96	0.22	0.7	1	0.8
CG2918	lov	3.81	0.22	0.7	1	0.8
CG2918	luna	2.65	0.22	0.7	1	0.8
CG2918	tj	2.35	0.22	0.7	1	0.8
CG2918	oc	2.26	0.22	0.7	1	0.8
CG2918	fd59A	2.2	0.22	0.7	1	0.8
CG2918	fkh	1.99	0.22	0.7	1	0.8
CG2918	hth	1.85	0.22	0.7	1	0.8
CG2918	toy	1.8	0.22	0.7	1	0.8
CG2918	NK7.1	1.74	0.22	0.7	1	0.8
CG2918	erm	1.71	0.22	0.7	1	0.8
CG2918	Sox102F	1.71	0.22	0.7	1	0.8
CG2918	klu	1.53	0.22	0.7	1	0.8
CG2918	pros	1.38	0.22	0.7	1	0.8
CG2918	tsh	1.3	0.22	0.7	1	0.8
CG2918	aop	1.19	0.22	0.7	1	0.8
CG2918	ct	1.02	0.22	0.7	1	0.8
CG2918	ap	1.01	0.22	0.7	1	0.8
CG2918	D	0.95	0.22	0.7	1	0.8
CG2918	scro	0.93	0.22	0.7	1	0.8
CG2918	Atf3	0.87	0.22	0.7	1	0.8
CG2918	CG11294	0.78	0.22	0.7	1	0.8
CG2918	CG43689	0.49	0.22	0.7	1	0.8
CG2918	CG11085	0.37	0.22	0.7	1	0.8
CG2918	bab1	0.37	0.22	0.7	1	0.8
CG2918	sr	0.36	0.22	0.7	1	0.8
CG2918	Lim3	0.3	0.22	0.7	1	0.8
CG2918	TfAP-2	0.27	0.22	0.7	1	0.8
CG2865	Vsx1	8.59	0.235	0.36	0.2	0.27
CG2865	sr	5.81	0.235	0.36	0.2	0.27
CG2865	hbn	5.37	0.235	0.36	0.2	0.27
CG2865	Vsx2	4.87	0.235	0.36	0.2	0.27
CG2865	ab	3.35	0.235	0.36	0.2	0.27
CG2865	bab2	3.28	0.235	0.36	0.2	0.27
CG2865	D	3.21	0.235	0.36	0.2	0.27
CG2865	bab1	3.01	0.235	0.36	0.2	0.27
CG2865	hth	2.31	0.235	0.36	0.2	0.27
CG2865	fkh	2.26	0.235	0.36	0.2	0.27
CG2865	zfh1	2.2	0.235	0.36	0.2	0.27
CG2865	vvl	2.14	0.235	0.36	0.2	0.27
CG2865	CG43689	1.91	0.235	0.36	0.2	0.27
CG2865	toy	1.86	0.235	0.36	0.2	0.27
CG2865	TfAP-2	1.86	0.235	0.36	0.2	0.27
CG2865	Lim3	1.84	0.235	0.36	0.2	0.27
CG2865	NK7.1	1.76	0.235	0.36	0.2	0.27
CG2865	CG34340	1.52	0.235	0.36	0.2	0.27
CG2865	CG11085	1.46	0.235	0.36	0.2	0.27
CG2865	oc	1.44	0.235	0.36	0.2	0.27
CG2865	zfh2	1.3	0.235	0.36	0.2	0.27
CG2865	run	1.17	0.235	0.36	0.2	0.27
CG2865	dve	1.12	0.235	0.36	0.2	0.27
CG2865	SoxN	1.03	0.235	0.36	0.2	0.27
CG2865	RunxB	1.02	0.235	0.36	0.2	0.27
CG2865	tup	0.97	0.235	0.36	0.2	0.27
CG2865	tsh	0.82	0.235	0.36	0.2	0.27
CG2865	CG32105	0.4	0.235	0.36	0.2	0.27
CG2865	pdm3	0.39	0.235	0.36	0.2	0.27
CG2865	CG32532	0.37	0.235	0.36	0.2	0.27
tko	br	6.23	0.101	0.11	0.149071198499986	0.11
tko	aop	5.62	0.101	0.11	0.149071198499986	0.11
tko	Ets65A	3.85	0.101	0.11	0.149071198499986	0.11
tko	Vsx1	3.62	0.101	0.11	0.149071198499986	0.11
tko	Awh	3.58	0.101	0.11	0.149071198499986	0.11
tko	CG32532	3.04	0.101	0.11	0.149071198499986	0.11
tko	zfh1	2.81	0.101	0.11	0.149071198499986	0.11
tko	bab1	2.12	0.101	0.11	0.149071198499986	0.11
tko	vvl	1.84	0.101	0.11	0.149071198499986	0.11
tko	apt	1.7	0.101	0.11	0.149071198499986	0.11
tko	kn	1.56	0.101	0.11	0.149071198499986	0.11
tko	bi	1.52	0.101	0.11	0.149071198499986	0.11
tko	dac	1.48	0.101	0.11	0.149071198499986	0.11
tko	foxo	1.4	0.101	0.11	0.149071198499986	0.11
tko	scro	1.34	0.101	0.11	0.149071198499986	0.11
tko	Hmx	1.29	0.101	0.11	0.149071198499986	0.11
tko	Sox102F	1.18	0.101	0.11	0.149071198499986	0.11
tko	pros	0.91	0.101	0.11	0.149071198499986	0.11
tko	CG34340	0.83	0.101	0.11	0.149071198499986	0.11
tko	sim	0.65	0.101	0.11	0.149071198499986	0.11
tko	luna	0.64	0.101	0.11	0.149071198499986	0.11
tko	hbn	0.61	0.101	0.11	0.149071198499986	0.11
tko	klu	0.56	0.101	0.11	0.149071198499986	0.11
tko	bsh	0.52	0.101	0.11	0.149071198499986	0.11
tko	CG9932	0.47	0.101	0.11	0.149071198499986	0.11
tko	hth	0.45	0.101	0.11	0.149071198499986	0.11
tko	CG11294	0.31	0.101	0.11	0.149071198499986	0.11
tko	dmrt99B	0.23	0.101	0.11	0.149071198499986	0.11
tko	elB	0.1	0.101	0.11	0.149071198499986	0.11
tko	dan	0.08	0.101	0.11	0.149071198499986	0.11
trol	CG9932	19.4	0.31	-0.13	0.174077655955698	0.25
trol	oc	10.93	0.31	-0.13	0.174077655955698	0.25
trol	aop	6.85	0.31	-0.13	0.174077655955698	0.25
trol	scro	4.43	0.31	-0.13	0.174077655955698	0.25
trol	fkh	1.99	0.31	-0.13	0.174077655955698	0.25
trol	CG4328	1.79	0.31	-0.13	0.174077655955698	0.25
trol	sim	1.67	0.31	-0.13	0.174077655955698	0.25
trol	run	1.3	0.31	-0.13	0.174077655955698	0.25
trol	CG11085	1.25	0.31	-0.13	0.174077655955698	0.25
trol	CG43689	1.21	0.31	-0.13	0.174077655955698	0.25
trol	bsh	1.21	0.31	-0.13	0.174077655955698	0.25
trol	bab2	1.16	0.31	-0.13	0.174077655955698	0.25
trol	dan	1.1	0.31	-0.13	0.174077655955698	0.25
trol	CG11294	0.99	0.31	-0.13	0.174077655955698	0.25
trol	sr	0.99	0.31	-0.13	0.174077655955698	0.25
trol	CG3726	0.87	0.31	-0.13	0.174077655955698	0.25
trol	zfh2	0.84	0.31	-0.13	0.174077655955698	0.25
trol	zfh1	0.82	0.31	-0.13	0.174077655955698	0.25
trol	ab	0.81	0.31	-0.13	0.174077655955698	0.25
trol	tsh	0.69	0.31	-0.13	0.174077655955698	0.25
trol	pros	0.67	0.31	-0.13	0.174077655955698	0.25
trol	hth	0.66	0.31	-0.13	0.174077655955698	0.25
trol	Sox21b	0.6	0.31	-0.13	0.174077655955698	0.25
trol	Vsx1	0.56	0.31	-0.13	0.174077655955698	0.25
trol	Vsx2	0.54	0.31	-0.13	0.174077655955698	0.25
trol	pdm3	0.43	0.31	-0.13	0.174077655955698	0.25
trol	svp	0.4	0.31	-0.13	0.174077655955698	0.25
trol	erm	0.33	0.31	-0.13	0.174077655955698	0.25
trol	Camta	0.33	0.31	-0.13	0.174077655955698	0.25
trol	vvl	0.24	0.31	-0.13	0.174077655955698	0.25
Pdfr	scro	10.34	0.552	-0.09	0.218217890235992	0.14
Pdfr	dm	7.68	0.552	-0.09	0.218217890235992	0.14
Pdfr	pros	2.51	0.552	-0.09	0.218217890235992	0.14
Pdfr	luna	2.41	0.552	-0.09	0.218217890235992	0.14
Pdfr	SoxN	2.01	0.552	-0.09	0.218217890235992	0.14
Pdfr	kn	1.83	0.552	-0.09	0.218217890235992	0.14
Pdfr	zfh2	1.43	0.552	-0.09	0.218217890235992	0.14
Pdfr	ab	1.18	0.552	-0.09	0.218217890235992	0.14
Pdfr	CG11294	1.06	0.552	-0.09	0.218217890235992	0.14
Pdfr	apt	0.88	0.552	-0.09	0.218217890235992	0.14
Pdfr	CG4328	0.66	0.552	-0.09	0.218217890235992	0.14
Pdfr	erm	0.58	0.552	-0.09	0.218217890235992	0.14
Pdfr	elB	0.5	0.552	-0.09	0.218217890235992	0.14
Pdfr	NK7.1	0.46	0.552	-0.09	0.218217890235992	0.14
Pdfr	foxo	0.4	0.552	-0.09	0.218217890235992	0.14
Pdfr	Sox21b	0.35	0.552	-0.09	0.218217890235992	0.14
Pdfr	ap	0.33	0.552	-0.09	0.218217890235992	0.14
Pdfr	CG34340	0.32	0.552	-0.09	0.218217890235992	0.14
Pdfr	Vsx1	0.27	0.552	-0.09	0.218217890235992	0.14
Pdfr	dve	0.21	0.552	-0.09	0.218217890235992	0.14
Pdfr	fkh	0.07	0.552	-0.09	0.218217890235992	0.14
Pdfr	CG32532	0	0.552	-0.09	0.218217890235992	0.14
Pdfr	noc	-0.06	0.552	-0.09	0.218217890235992	0.14
Pdfr	CG43689	-0.06	0.552	-0.09	0.218217890235992	0.14
Pdfr	fd59A	-0.18	0.552	-0.09	0.218217890235992	0.14
Pdfr	CG32105	-0.19	0.552	-0.09	0.218217890235992	0.14
Pdfr	ct	-0.35	0.552	-0.09	0.218217890235992	0.14
Pdfr	br	-0.5	0.552	-0.09	0.218217890235992	0.14
Pdfr	Sox102F	-0.51	0.552	-0.09	0.218217890235992	0.14
Pdfr	CG3726	-0.55	0.552	-0.09	0.218217890235992	0.14
CG13759	foxo	4.21	0.068	0.36	1	0.77
CG13759	D	4.18	0.068	0.36	1	0.77
CG13759	Sox21b	4.04	0.068	0.36	1	0.77
CG13759	bab1	4.01	0.068	0.36	1	0.77
CG13759	Camta	3.01	0.068	0.36	1	0.77
CG13759	CG4328	2.36	0.068	0.36	1	0.77
CG13759	bi	1.9	0.068	0.36	1	0.77
CG13759	Vsx2	1.82	0.068	0.36	1	0.77
CG13759	dmrt99B	1.78	0.068	0.36	1	0.77
CG13759	oc	1.74	0.068	0.36	1	0.77
CG13759	elB	1.5	0.068	0.36	1	0.77
CG13759	CG3726	1.4	0.068	0.36	1	0.77
CG13759	sr	1.4	0.068	0.36	1	0.77
CG13759	bsh	0.91	0.068	0.36	1	0.77
CG13759	fru	0.91	0.068	0.36	1	0.77
CG13759	NK7.1	0.9	0.068	0.36	1	0.77
CG13759	pdm3	0.86	0.068	0.36	1	0.77
CG13759	sim	0.86	0.068	0.36	1	0.77
CG13759	vvl	0.81	0.068	0.36	1	0.77
CG13759	ap	0.77	0.068	0.36	1	0.77
CG13759	fd59A	0.69	0.068	0.36	1	0.77
CG13759	noc	0.59	0.068	0.36	1	0.77
CG13759	lov	0.4	0.068	0.36	1	0.77
CG13759	apt	0.22	0.068	0.36	1	0.77
CG13759	dac	0.11	0.068	0.36	1	0.77
CG13759	tup	0.1	0.068	0.36	1	0.77
CG13759	svp	0.04	0.068	0.36	1	0.77
CG13759	Atf3	0.04	0.068	0.36	1	0.77
CG13759	fkh	0.01	0.068	0.36	1	0.77
CG13759	hbn	0.01	0.068	0.36	1	0.77
CG13760	dve	12.52	0.117	-0.06	0.0666666666666667	0.01
CG13760	CG32105	3.8	0.117	-0.06	0.0666666666666667	0.01
CG13760	fru	3.18	0.117	-0.06	0.0666666666666667	0.01
CG13760	Lim3	2.69	0.117	-0.06	0.0666666666666667	0.01
CG13760	noc	2.14	0.117	-0.06	0.0666666666666667	0.01
CG13760	CG43689	1.92	0.117	-0.06	0.0666666666666667	0.01
CG13760	ham	1.89	0.117	-0.06	0.0666666666666667	0.01
CG13760	scro	1.76	0.117	-0.06	0.0666666666666667	0.01
CG13760	SoxN	1.75	0.117	-0.06	0.0666666666666667	0.01
CG13760	CG34340	1.44	0.117	-0.06	0.0666666666666667	0.01
CG13760	bab2	1.26	0.117	-0.06	0.0666666666666667	0.01
CG13760	fkh	1.19	0.117	-0.06	0.0666666666666667	0.01
CG13760	Atf3	1.08	0.117	-0.06	0.0666666666666667	0.01
CG13760	zfh2	1.03	0.117	-0.06	0.0666666666666667	0.01
CG13760	tup	0.97	0.117	-0.06	0.0666666666666667	0.01
CG13760	Sox21b	0.88	0.117	-0.06	0.0666666666666667	0.01
CG13760	run	0.73	0.117	-0.06	0.0666666666666667	0.01
CG13760	pros	0.6	0.117	-0.06	0.0666666666666667	0.01
CG13760	zfh1	0.58	0.117	-0.06	0.0666666666666667	0.01
CG13760	tj	0.54	0.117	-0.06	0.0666666666666667	0.01
CG13760	CG11294	0.49	0.117	-0.06	0.0666666666666667	0.01
CG13760	luna	0.48	0.117	-0.06	0.0666666666666667	0.01
CG13760	fd59A	0.27	0.117	-0.06	0.0666666666666667	0.01
CG13760	CG3726	0.24	0.117	-0.06	0.0666666666666667	0.01
CG13760	sim	-0.13	0.117	-0.06	0.0666666666666667	0.01
CG13760	CG4328	-0.19	0.117	-0.06	0.0666666666666667	0.01
CG13760	bab1	-0.21	0.117	-0.06	0.0666666666666667	0.01
CG13760	CG9932	-0.25	0.117	-0.06	0.0666666666666667	0.01
CG13760	svp	-0.29	0.117	-0.06	0.0666666666666667	0.01
CG13760	klu	-0.33	0.117	-0.06	0.0666666666666667	0.01
Zw10	noc	6.01	0.1	-0.12	0.174077655955698	0.71
Zw10	zfh2	4.3	0.1	-0.12	0.174077655955698	0.71
Zw10	dan	3.84	0.1	-0.12	0.174077655955698	0.71
Zw10	CG4328	2.79	0.1	-0.12	0.174077655955698	0.71
Zw10	aop	1.97	0.1	-0.12	0.174077655955698	0.71
Zw10	Ets65A	1.89	0.1	-0.12	0.174077655955698	0.71
Zw10	Hmx	1.62	0.1	-0.12	0.174077655955698	0.71
Zw10	CG3726	1.57	0.1	-0.12	0.174077655955698	0.71
Zw10	Awh	1.35	0.1	-0.12	0.174077655955698	0.71
Zw10	sim	1.13	0.1	-0.12	0.174077655955698	0.71
Zw10	CG9650	1	0.1	-0.12	0.174077655955698	0.71
Zw10	CG32532	0.84	0.1	-0.12	0.174077655955698	0.71
Zw10	Camta	0.66	0.1	-0.12	0.174077655955698	0.71
Zw10	CG34340	0.64	0.1	-0.12	0.174077655955698	0.71
Zw10	erm	0.64	0.1	-0.12	0.174077655955698	0.71
Zw10	pros	0.62	0.1	-0.12	0.174077655955698	0.71
Zw10	tup	0.59	0.1	-0.12	0.174077655955698	0.71
Zw10	bab1	0.58	0.1	-0.12	0.174077655955698	0.71
Zw10	ap	0.55	0.1	-0.12	0.174077655955698	0.71
Zw10	sr	0.53	0.1	-0.12	0.174077655955698	0.71
Zw10	dac	0.46	0.1	-0.12	0.174077655955698	0.71
Zw10	ham	0.43	0.1	-0.12	0.174077655955698	0.71
Zw10	luna	0.4	0.1	-0.12	0.174077655955698	0.71
Zw10	fkh	0.31	0.1	-0.12	0.174077655955698	0.71
Zw10	toy	0.13	0.1	-0.12	0.174077655955698	0.71
Zw10	CG43689	0.12	0.1	-0.12	0.174077655955698	0.71
Zw10	bi	0.04	0.1	-0.12	0.174077655955698	0.71
Zw10	vvl	0.01	0.1	-0.12	0.174077655955698	0.71
Zw10	fru	-0.07	0.1	-0.12	0.174077655955698	0.71
Zw10	Dll	-0.23	0.1	-0.12	0.174077655955698	0.71
Seipin	br	7.54	0.05	-0.32	-0.0666666666666667	0.64
Seipin	TfAP-2	5.04	0.05	-0.32	-0.0666666666666667	0.64
Seipin	CG11085	3.53	0.05	-0.32	-0.0666666666666667	0.64
Seipin	tup	2.38	0.05	-0.32	-0.0666666666666667	0.64
Seipin	foxo	2.24	0.05	-0.32	-0.0666666666666667	0.64
Seipin	CG11294	2.23	0.05	-0.32	-0.0666666666666667	0.64
Seipin	ham	1.94	0.05	-0.32	-0.0666666666666667	0.64
Seipin	pros	1.84	0.05	-0.32	-0.0666666666666667	0.64
Seipin	SoxN	1.53	0.05	-0.32	-0.0666666666666667	0.64
Seipin	apt	1.31	0.05	-0.32	-0.0666666666666667	0.64
Seipin	dac	1.16	0.05	-0.32	-0.0666666666666667	0.64
Seipin	RunxB	0.48	0.05	-0.32	-0.0666666666666667	0.64
Seipin	Dll	0.47	0.05	-0.32	-0.0666666666666667	0.64
Seipin	lov	0.42	0.05	-0.32	-0.0666666666666667	0.64
Seipin	dan	0.42	0.05	-0.32	-0.0666666666666667	0.64
Seipin	tj	0.38	0.05	-0.32	-0.0666666666666667	0.64
Seipin	sr	0.38	0.05	-0.32	-0.0666666666666667	0.64
Seipin	fru	0.35	0.05	-0.32	-0.0666666666666667	0.64
Seipin	Sox21b	0.32	0.05	-0.32	-0.0666666666666667	0.64
Seipin	luna	0.31	0.05	-0.32	-0.0666666666666667	0.64
Seipin	erm	0.2	0.05	-0.32	-0.0666666666666667	0.64
Seipin	ey	0.19	0.05	-0.32	-0.0666666666666667	0.64
Seipin	bsh	0.19	0.05	-0.32	-0.0666666666666667	0.64
Seipin	zfh1	0.1	0.05	-0.32	-0.0666666666666667	0.64
Seipin	CG9650	0.07	0.05	-0.32	-0.0666666666666667	0.64
Seipin	fkh	0.07	0.05	-0.32	-0.0666666666666667	0.64
Seipin	zfh2	0.05	0.05	-0.32	-0.0666666666666667	0.64
Seipin	ap	0.03	0.05	-0.32	-0.0666666666666667	0.64
Seipin	CG4328	0	0.05	-0.32	-0.0666666666666667	0.64
Seipin	Hmx	-0.1	0.05	-0.32	-0.0666666666666667	0.64
per	dm	16.16	0.08	-0.22	0.258198889747161	0.29
per	toy	10.56	0.08	-0.22	0.258198889747161	0.29
per	zfh1	8.28	0.08	-0.22	0.258198889747161	0.29
per	br	4.85	0.08	-0.22	0.258198889747161	0.29
per	bi	3.24	0.08	-0.22	0.258198889747161	0.29
per	fkh	3.02	0.08	-0.22	0.258198889747161	0.29
per	Awh	2.68	0.08	-0.22	0.258198889747161	0.29
per	Sox102F	2.36	0.08	-0.22	0.258198889747161	0.29
per	scro	1.96	0.08	-0.22	0.258198889747161	0.29
per	hth	1.78	0.08	-0.22	0.258198889747161	0.29
per	noc	1.69	0.08	-0.22	0.258198889747161	0.29
per	ct	1.56	0.08	-0.22	0.258198889747161	0.29
per	CG9932	1.3	0.08	-0.22	0.258198889747161	0.29
per	luna	1.25	0.08	-0.22	0.258198889747161	0.29
per	tj	1.14	0.08	-0.22	0.258198889747161	0.29
per	CG4328	1.13	0.08	-0.22	0.258198889747161	0.29
per	CG34340	1.13	0.08	-0.22	0.258198889747161	0.29
per	erm	1	0.08	-0.22	0.258198889747161	0.29
per	klu	0.89	0.08	-0.22	0.258198889747161	0.29
per	Ets65A	0.88	0.08	-0.22	0.258198889747161	0.29
per	sim	0.81	0.08	-0.22	0.258198889747161	0.29
per	D	0.76	0.08	-0.22	0.258198889747161	0.29
per	fd59A	0.72	0.08	-0.22	0.258198889747161	0.29
per	TfAP-2	0.59	0.08	-0.22	0.258198889747161	0.29
per	SoxN	0.55	0.08	-0.22	0.258198889747161	0.29
per	Lim3	0.47	0.08	-0.22	0.258198889747161	0.29
per	vvl	0.46	0.08	-0.22	0.258198889747161	0.29
per	Dll	0.35	0.08	-0.22	0.258198889747161	0.29
per	CG11085	0.22	0.08	-0.22	0.258198889747161	0.29
per	zfh2	0.21	0.08	-0.22	0.258198889747161	0.29
CG2658	tsh	7.45	0.178	0.04	0.29277002188456	0.56
CG2658	zfh2	7.41	0.178	0.04	0.29277002188456	0.56
CG2658	bab1	4.52	0.178	0.04	0.29277002188456	0.56
CG2658	tup	3.97	0.178	0.04	0.29277002188456	0.56
CG2658	Ets65A	3.69	0.178	0.04	0.29277002188456	0.56
CG2658	aop	2.52	0.178	0.04	0.29277002188456	0.56
CG2658	Sox102F	1.78	0.178	0.04	0.29277002188456	0.56
CG2658	CG11085	1.75	0.178	0.04	0.29277002188456	0.56
CG2658	klu	1.73	0.178	0.04	0.29277002188456	0.56
CG2658	fd59A	1.66	0.178	0.04	0.29277002188456	0.56
CG2658	dve	1.18	0.178	0.04	0.29277002188456	0.56
CG2658	pros	0.51	0.178	0.04	0.29277002188456	0.56
CG2658	D	0.48	0.178	0.04	0.29277002188456	0.56
CG2658	ey	0.32	0.178	0.04	0.29277002188456	0.56
CG2658	RunxB	0.31	0.178	0.04	0.29277002188456	0.56
CG2658	sim	0.31	0.178	0.04	0.29277002188456	0.56
CG2658	CG32532	0.19	0.178	0.04	0.29277002188456	0.56
CG2658	CG4328	0.16	0.178	0.04	0.29277002188456	0.56
CG2658	Awh	0.08	0.178	0.04	0.29277002188456	0.56
CG2658	run	0.08	0.178	0.04	0.29277002188456	0.56
CG2658	CG32105	0.04	0.178	0.04	0.29277002188456	0.56
CG2658	CG3726	-0.03	0.178	0.04	0.29277002188456	0.56
CG2658	fkh	-0.07	0.178	0.04	0.29277002188456	0.56
CG2658	CG11294	-0.14	0.178	0.04	0.29277002188456	0.56
CG2658	Sox21b	-0.16	0.178	0.04	0.29277002188456	0.56
CG2658	pdm3	-0.18	0.178	0.04	0.29277002188456	0.56
CG2658	bab2	-0.29	0.178	0.04	0.29277002188456	0.56
CG2658	tj	-0.3	0.178	0.04	0.29277002188456	0.56
CG2658	dm	-0.34	0.178	0.04	0.29277002188456	0.56
CG2658	erm	-0.55	0.178	0.04	0.29277002188456	0.56
Csat	lov	21.38	0.21	-0.4	-0.0975900072948533	0.97
Csat	erm	4.13	0.21	-0.4	-0.0975900072948533	0.97
Csat	scro	3.18	0.21	-0.4	-0.0975900072948533	0.97
Csat	ct	3.06	0.21	-0.4	-0.0975900072948533	0.97
Csat	svp	2.94	0.21	-0.4	-0.0975900072948533	0.97
Csat	dmrt99B	2.43	0.21	-0.4	-0.0975900072948533	0.97
Csat	sim	2.34	0.21	-0.4	-0.0975900072948533	0.97
Csat	ham	2.2	0.21	-0.4	-0.0975900072948533	0.97
Csat	mirr	2.08	0.21	-0.4	-0.0975900072948533	0.97
Csat	dac	2.08	0.21	-0.4	-0.0975900072948533	0.97
Csat	pros	2.08	0.21	-0.4	-0.0975900072948533	0.97
Csat	apt	1.8	0.21	-0.4	-0.0975900072948533	0.97
Csat	luna	1.74	0.21	-0.4	-0.0975900072948533	0.97
Csat	zfh2	1.51	0.21	-0.4	-0.0975900072948533	0.97
Csat	dve	1.47	0.21	-0.4	-0.0975900072948533	0.97
Csat	ab	1.42	0.21	-0.4	-0.0975900072948533	0.97
Csat	CG11085	1.36	0.21	-0.4	-0.0975900072948533	0.97
Csat	br	1.28	0.21	-0.4	-0.0975900072948533	0.97
Csat	fru	1.27	0.21	-0.4	-0.0975900072948533	0.97
Csat	Dll	1.25	0.21	-0.4	-0.0975900072948533	0.97
Csat	bsh	1.24	0.21	-0.4	-0.0975900072948533	0.97
Csat	Sox102F	1.21	0.21	-0.4	-0.0975900072948533	0.97
Csat	TfAP-2	1.14	0.21	-0.4	-0.0975900072948533	0.97
Csat	NK7.1	1.12	0.21	-0.4	-0.0975900072948533	0.97
Csat	bab2	1.05	0.21	-0.4	-0.0975900072948533	0.97
Csat	Sox21b	0.85	0.21	-0.4	-0.0975900072948533	0.97
Csat	run	0.73	0.21	-0.4	-0.0975900072948533	0.97
Csat	kn	0.6	0.21	-0.4	-0.0975900072948533	0.97
Csat	Vsx1	0.57	0.21	-0.4	-0.0975900072948533	0.97
Csat	CG32532	0.54	0.21	-0.4	-0.0975900072948533	0.97
CG2685	lov	10.28	0.121	-0.37	0.0666666666666667	0.01
CG2685	D	8.12	0.121	-0.37	0.0666666666666667	0.01
CG2685	toy	4.64	0.121	-0.37	0.0666666666666667	0.01
CG2685	vvl	3.24	0.121	-0.37	0.0666666666666667	0.01
CG2685	erm	2.81	0.121	-0.37	0.0666666666666667	0.01
CG2685	TfAP-2	2.36	0.121	-0.37	0.0666666666666667	0.01
CG2685	sr	2	0.121	-0.37	0.0666666666666667	0.01
CG2685	CG11294	1.9	0.121	-0.37	0.0666666666666667	0.01
CG2685	klu	1.88	0.121	-0.37	0.0666666666666667	0.01
CG2685	pros	1.83	0.121	-0.37	0.0666666666666667	0.01
CG2685	pdm3	1.76	0.121	-0.37	0.0666666666666667	0.01
CG2685	CG9932	1.58	0.121	-0.37	0.0666666666666667	0.01
CG2685	Atf3	1.51	0.121	-0.37	0.0666666666666667	0.01
CG2685	svp	1.43	0.121	-0.37	0.0666666666666667	0.01
CG2685	dan	1.35	0.121	-0.37	0.0666666666666667	0.01
CG2685	CG32105	1.29	0.121	-0.37	0.0666666666666667	0.01
CG2685	CG11085	1.24	0.121	-0.37	0.0666666666666667	0.01
CG2685	bsh	1.23	0.121	-0.37	0.0666666666666667	0.01
CG2685	Vsx2	1.23	0.121	-0.37	0.0666666666666667	0.01
CG2685	luna	1.12	0.121	-0.37	0.0666666666666667	0.01
CG2685	NK7.1	1.09	0.121	-0.37	0.0666666666666667	0.01
CG2685	RunxB	1.07	0.121	-0.37	0.0666666666666667	0.01
CG2685	bab1	1.02	0.121	-0.37	0.0666666666666667	0.01
CG2685	sim	0.97	0.121	-0.37	0.0666666666666667	0.01
CG2685	fkh	0.86	0.121	-0.37	0.0666666666666667	0.01
CG2685	elB	0.84	0.121	-0.37	0.0666666666666667	0.01
CG2685	dve	0.55	0.121	-0.37	0.0666666666666667	0.01
CG2685	ct	0.51	0.121	-0.37	0.0666666666666667	0.01
CG2685	tsh	0.46	0.121	-0.37	0.0666666666666667	0.01
CG2685	foxo	0.29	0.121	-0.37	0.0666666666666667	0.01
CG2694	CG4328	5.69	0.053	0.21	0.53748384988657	0.45
CG2694	Camta	4.71	0.053	0.21	0.53748384988657	0.45
CG2694	hbn	4.47	0.053	0.21	0.53748384988657	0.45
CG2694	CG32105	2.9	0.053	0.21	0.53748384988657	0.45
CG2694	run	2.53	0.053	0.21	0.53748384988657	0.45
CG2694	D	2.03	0.053	0.21	0.53748384988657	0.45
CG2694	vvl	1.99	0.053	0.21	0.53748384988657	0.45
CG2694	hth	1.5	0.053	0.21	0.53748384988657	0.45
CG2694	foxo	1.42	0.053	0.21	0.53748384988657	0.45
CG2694	oc	1.4	0.053	0.21	0.53748384988657	0.45
CG2694	Vsx2	1.36	0.053	0.21	0.53748384988657	0.45
CG2694	ap	0.91	0.053	0.21	0.53748384988657	0.45
CG2694	SoxN	0.81	0.053	0.21	0.53748384988657	0.45
CG2694	bsh	0.71	0.053	0.21	0.53748384988657	0.45
CG2694	zfh2	0.68	0.053	0.21	0.53748384988657	0.45
CG2694	Ets65A	0.66	0.053	0.21	0.53748384988657	0.45
CG2694	TfAP-2	0.64	0.053	0.21	0.53748384988657	0.45
CG2694	fkh	0.62	0.053	0.21	0.53748384988657	0.45
CG2694	tj	0.58	0.053	0.21	0.53748384988657	0.45
CG2694	mirr	0.49	0.053	0.21	0.53748384988657	0.45
CG2694	CG9650	0.38	0.053	0.21	0.53748384988657	0.45
CG2694	CG43689	0.19	0.053	0.21	0.53748384988657	0.45
CG2694	ct	0.18	0.053	0.21	0.53748384988657	0.45
CG2694	kn	0.18	0.053	0.21	0.53748384988657	0.45
CG2694	Awh	0.03	0.053	0.21	0.53748384988657	0.45
CG2694	dve	0.02	0.053	0.21	0.53748384988657	0.45
CG2694	fd59A	0	0.053	0.21	0.53748384988657	0.45
CG2694	toy	-0.04	0.053	0.21	0.53748384988657	0.45
CG2694	scro	-0.05	0.053	0.21	0.53748384988657	0.45
CG2694	ey	-0.09	0.053	0.21	0.53748384988657	0.45
dwg	luna	8.3	0.116	-0.03	0.174077655955698	0.28
dwg	pdm3	4.49	0.116	-0.03	0.174077655955698	0.28
dwg	Ets65A	3.31	0.116	-0.03	0.174077655955698	0.28
dwg	bab2	3.07	0.116	-0.03	0.174077655955698	0.28
dwg	ct	2.65	0.116	-0.03	0.174077655955698	0.28
dwg	SoxN	2.52	0.116	-0.03	0.174077655955698	0.28
dwg	Camta	2.21	0.116	-0.03	0.174077655955698	0.28
dwg	dan	1.96	0.116	-0.03	0.174077655955698	0.28
dwg	Atf3	1.96	0.116	-0.03	0.174077655955698	0.28
dwg	toy	1.95	0.116	-0.03	0.174077655955698	0.28
dwg	run	1.88	0.116	-0.03	0.174077655955698	0.28
dwg	CG4328	1.82	0.116	-0.03	0.174077655955698	0.28
dwg	CG43689	1.56	0.116	-0.03	0.174077655955698	0.28
dwg	Awh	1.41	0.116	-0.03	0.174077655955698	0.28
dwg	ap	1.36	0.116	-0.03	0.174077655955698	0.28
dwg	br	1.13	0.116	-0.03	0.174077655955698	0.28
dwg	tj	1.08	0.116	-0.03	0.174077655955698	0.28
dwg	pros	1.04	0.116	-0.03	0.174077655955698	0.28
dwg	scro	1.03	0.116	-0.03	0.174077655955698	0.28
dwg	klu	0.92	0.116	-0.03	0.174077655955698	0.28
dwg	CG9932	0.7	0.116	-0.03	0.174077655955698	0.28
dwg	ham	0.5	0.116	-0.03	0.174077655955698	0.28
dwg	dm	0.48	0.116	-0.03	0.174077655955698	0.28
dwg	dac	0.38	0.116	-0.03	0.174077655955698	0.28
dwg	dve	0.32	0.116	-0.03	0.174077655955698	0.28
dwg	NK7.1	0.28	0.116	-0.03	0.174077655955698	0.28
dwg	RunxB	0.22	0.116	-0.03	0.174077655955698	0.28
dwg	bi	0.21	0.116	-0.03	0.174077655955698	0.28
dwg	oc	0.21	0.116	-0.03	0.174077655955698	0.28
dwg	sr	0.2	0.116	-0.03	0.174077655955698	0.28
rst	luna	21.38	0.356	0.48	0.683130051063973	0.86
rst	Vsx2	11.15	0.356	0.48	0.683130051063973	0.86
rst	sim	7.15	0.356	0.48	0.683130051063973	0.86
rst	TfAP-2	7.02	0.356	0.48	0.683130051063973	0.86
rst	ct	6.68	0.356	0.48	0.683130051063973	0.86
rst	Vsx1	6.08	0.356	0.48	0.683130051063973	0.86
rst	erm	5.76	0.356	0.48	0.683130051063973	0.86
rst	pros	4.8	0.356	0.48	0.683130051063973	0.86
rst	SoxN	4.19	0.356	0.48	0.683130051063973	0.86
rst	CG4328	4.01	0.356	0.48	0.683130051063973	0.86
rst	CG9650	3.28	0.356	0.48	0.683130051063973	0.86
rst	bab1	3.03	0.356	0.48	0.683130051063973	0.86
rst	klu	2.85	0.356	0.48	0.683130051063973	0.86
rst	Camta	2.67	0.356	0.48	0.683130051063973	0.86
rst	dac	2.35	0.356	0.48	0.683130051063973	0.86
rst	tj	2.22	0.356	0.48	0.683130051063973	0.86
rst	mirr	2.13	0.356	0.48	0.683130051063973	0.86
rst	apt	1.97	0.356	0.48	0.683130051063973	0.86
rst	fd59A	1.96	0.356	0.48	0.683130051063973	0.86
rst	sr	1.63	0.356	0.48	0.683130051063973	0.86
rst	Sox102F	1.61	0.356	0.48	0.683130051063973	0.86
rst	CG32105	1.58	0.356	0.48	0.683130051063973	0.86
rst	br	1.53	0.356	0.48	0.683130051063973	0.86
rst	vvl	1.49	0.356	0.48	0.683130051063973	0.86
rst	Dll	1.47	0.356	0.48	0.683130051063973	0.86
rst	zfh1	1.46	0.356	0.48	0.683130051063973	0.86
rst	ham	1.42	0.356	0.48	0.683130051063973	0.86
rst	tup	1.37	0.356	0.48	0.683130051063973	0.86
rst	CG34340	1.18	0.356	0.48	0.683130051063973	0.86
rst	dve	1.18	0.356	0.48	0.683130051063973	0.86
dm	Lim3	14.38	0.226	0.54	0.53748384988657	0.51
dm	luna	7.96	0.226	0.54	0.53748384988657	0.51
dm	D	6.15	0.226	0.54	0.53748384988657	0.51
dm	toy	5.83	0.226	0.54	0.53748384988657	0.51
dm	Sox21b	5.31	0.226	0.54	0.53748384988657	0.51
dm	CG9932	4.28	0.226	0.54	0.53748384988657	0.51
dm	zfh1	4.02	0.226	0.54	0.53748384988657	0.51
dm	ap	3.14	0.226	0.54	0.53748384988657	0.51
dm	hbn	2.79	0.226	0.54	0.53748384988657	0.51
dm	fru	2.79	0.226	0.54	0.53748384988657	0.51
dm	fkh	1.94	0.226	0.54	0.53748384988657	0.51
dm	Atf3	1.85	0.226	0.54	0.53748384988657	0.51
dm	scro	1.7	0.226	0.54	0.53748384988657	0.51
dm	oc	1.55	0.226	0.54	0.53748384988657	0.51
dm	dve	1.54	0.226	0.54	0.53748384988657	0.51
dm	CG3726	1.37	0.226	0.54	0.53748384988657	0.51
dm	noc	1.34	0.226	0.54	0.53748384988657	0.51
dm	dmrt99B	1.26	0.226	0.54	0.53748384988657	0.51
dm	vvl	1.11	0.226	0.54	0.53748384988657	0.51
dm	Awh	0.53	0.226	0.54	0.53748384988657	0.51
dm	CG32532	0.42	0.226	0.54	0.53748384988657	0.51
dm	aop	0.38	0.226	0.54	0.53748384988657	0.51
dm	foxo	0.3	0.226	0.54	0.53748384988657	0.51
dm	CG11294	0.29	0.226	0.54	0.53748384988657	0.51
dm	erm	0.21	0.226	0.54	0.53748384988657	0.51
dm	zfh2	0.16	0.226	0.54	0.53748384988657	0.51
dm	elB	0.08	0.226	0.54	0.53748384988657	0.51
dm	Vsx1	0.06	0.226	0.54	0.53748384988657	0.51
dm	Hmx	0.01	0.226	0.54	0.53748384988657	0.51
dm	mirr	-0.01	0.226	0.54	0.53748384988657	0.51
CG10804	ap	26.28	0.288	0.72	0.764470787156438	0.08
CG10804	tup	11.1	0.288	0.72	0.764470787156438	0.08
CG10804	ey	9.11	0.288	0.72	0.764470787156438	0.08
CG10804	CG11294	7.95	0.288	0.72	0.764470787156438	0.08
CG10804	scro	6.77	0.288	0.72	0.764470787156438	0.08
CG10804	Lim3	6.75	0.288	0.72	0.764470787156438	0.08
CG10804	apt	5.98	0.288	0.72	0.764470787156438	0.08
CG10804	lov	5.85	0.288	0.72	0.764470787156438	0.08
CG10804	hbn	4.61	0.288	0.72	0.764470787156438	0.08
CG10804	Ets65A	4.42	0.288	0.72	0.764470787156438	0.08
CG10804	CG11085	3.65	0.288	0.72	0.764470787156438	0.08
CG10804	Sox21b	3.65	0.288	0.72	0.764470787156438	0.08
CG10804	Sox102F	3.52	0.288	0.72	0.764470787156438	0.08
CG10804	Camta	3.31	0.288	0.72	0.764470787156438	0.08
CG10804	fd59A	3.15	0.288	0.72	0.764470787156438	0.08
CG10804	vvl	2.89	0.288	0.72	0.764470787156438	0.08
CG10804	ct	2.74	0.288	0.72	0.764470787156438	0.08
CG10804	bsh	2.44	0.288	0.72	0.764470787156438	0.08
CG10804	fkh	2.43	0.288	0.72	0.764470787156438	0.08
CG10804	toy	2.35	0.288	0.72	0.764470787156438	0.08
CG10804	noc	2.28	0.288	0.72	0.764470787156438	0.08
CG10804	svp	2.21	0.288	0.72	0.764470787156438	0.08
CG10804	aop	1.96	0.288	0.72	0.764470787156438	0.08
CG10804	Hmx	1.85	0.288	0.72	0.764470787156438	0.08
CG10804	zfh1	1.6	0.288	0.72	0.764470787156438	0.08
CG10804	oc	1.52	0.288	0.72	0.764470787156438	0.08
CG10804	mirr	1.42	0.288	0.72	0.764470787156438	0.08
CG10804	Dll	1.22	0.288	0.72	0.764470787156438	0.08
CG10804	bab1	1.14	0.288	0.72	0.764470787156438	0.08
CG10804	sr	1.09	0.288	0.72	0.764470787156438	0.08
CG10802	apt	5.01	0.127	0.46	0.683130051063973	0.56
CG10802	fkh	4.87	0.127	0.46	0.683130051063973	0.56
CG10802	ap	3.38	0.127	0.46	0.683130051063973	0.56
CG10802	aop	2.98	0.127	0.46	0.683130051063973	0.56
CG10802	oc	2.65	0.127	0.46	0.683130051063973	0.56
CG10802	Hmx	2.35	0.127	0.46	0.683130051063973	0.56
CG10802	dm	2.06	0.127	0.46	0.683130051063973	0.56
CG10802	CG9650	1.67	0.127	0.46	0.683130051063973	0.56
CG10802	Camta	1.49	0.127	0.46	0.683130051063973	0.56
CG10802	CG32105	1.48	0.127	0.46	0.683130051063973	0.56
CG10802	Awh	1.46	0.127	0.46	0.683130051063973	0.56
CG10802	klu	1.39	0.127	0.46	0.683130051063973	0.56
CG10802	NK7.1	1.36	0.127	0.46	0.683130051063973	0.56
CG10802	CG3726	1.21	0.127	0.46	0.683130051063973	0.56
CG10802	hbn	1.04	0.127	0.46	0.683130051063973	0.56
CG10802	Lim3	0.92	0.127	0.46	0.683130051063973	0.56
CG10802	CG4328	0.85	0.127	0.46	0.683130051063973	0.56
CG10802	fd59A	0.84	0.127	0.46	0.683130051063973	0.56
CG10802	RunxB	0.83	0.127	0.46	0.683130051063973	0.56
CG10802	Sox21b	0.76	0.127	0.46	0.683130051063973	0.56
CG10802	sim	0.76	0.127	0.46	0.683130051063973	0.56
CG10802	Vsx1	0.63	0.127	0.46	0.683130051063973	0.56
CG10802	bsh	0.58	0.127	0.46	0.683130051063973	0.56
CG10802	CG11085	0.51	0.127	0.46	0.683130051063973	0.56
CG10802	sr	0.39	0.127	0.46	0.683130051063973	0.56
CG10802	tup	0.31	0.127	0.46	0.683130051063973	0.56
CG10802	TfAP-2	0.21	0.127	0.46	0.683130051063973	0.56
CG10802	tsh	0.19	0.127	0.46	0.683130051063973	0.56
CG10802	elB	0.1	0.127	0.46	0.683130051063973	0.56
CG10802	Dll	0.03	0.127	0.46	0.683130051063973	0.56
CG14270	Ets65A	6.22	0.158	-0.02	0.0975900072948533	0.19
CG14270	dve	4.44	0.158	-0.02	0.0975900072948533	0.19
CG14270	luna	4.31	0.158	-0.02	0.0975900072948533	0.19
CG14270	bi	3.69	0.158	-0.02	0.0975900072948533	0.19
CG14270	Vsx2	3.26	0.158	-0.02	0.0975900072948533	0.19
CG14270	dmrt99B	2.73	0.158	-0.02	0.0975900072948533	0.19
CG14270	CG43689	2.69	0.158	-0.02	0.0975900072948533	0.19
CG14270	Vsx1	2.2	0.158	-0.02	0.0975900072948533	0.19
CG14270	Hmx	1.52	0.158	-0.02	0.0975900072948533	0.19
CG14270	dan	1.39	0.158	-0.02	0.0975900072948533	0.19
CG14270	elB	1.39	0.158	-0.02	0.0975900072948533	0.19
CG14270	kn	1.39	0.158	-0.02	0.0975900072948533	0.19
CG14270	scro	1.33	0.158	-0.02	0.0975900072948533	0.19
CG14270	mirr	1.1	0.158	-0.02	0.0975900072948533	0.19
CG14270	CG4328	1.05	0.158	-0.02	0.0975900072948533	0.19
CG14270	CG34340	0.92	0.158	-0.02	0.0975900072948533	0.19
CG14270	fkh	0.81	0.158	-0.02	0.0975900072948533	0.19
CG14270	tsh	0.71	0.158	-0.02	0.0975900072948533	0.19
CG14270	D	0.69	0.158	-0.02	0.0975900072948533	0.19
CG14270	ab	0.68	0.158	-0.02	0.0975900072948533	0.19
CG14270	Dll	0.67	0.158	-0.02	0.0975900072948533	0.19
CG14270	Lim3	0.62	0.158	-0.02	0.0975900072948533	0.19
CG14270	NK7.1	0.6	0.158	-0.02	0.0975900072948533	0.19
CG14270	ham	0.54	0.158	-0.02	0.0975900072948533	0.19
CG14270	CG3726	0.42	0.158	-0.02	0.0975900072948533	0.19
CG14270	TfAP-2	0.37	0.158	-0.02	0.0975900072948533	0.19
CG14270	oc	0.31	0.158	-0.02	0.0975900072948533	0.19
CG14270	fd59A	0.29	0.158	-0.02	0.0975900072948533	0.19
CG14270	hth	0.24	0.158	-0.02	0.0975900072948533	0.19
CG14270	Sox21b	0.14	0.158	-0.02	0.0975900072948533	0.19
CG32791	CG4328	12.36	0.588	0.56	0.683130051063973	0.37
CG32791	CG32105	11.21	0.588	0.56	0.683130051063973	0.37
CG32791	oc	6.93	0.588	0.56	0.683130051063973	0.37
CG32791	TfAP-2	6.61	0.588	0.56	0.683130051063973	0.37
CG32791	br	4.62	0.588	0.56	0.683130051063973	0.37
CG32791	zfh1	3.14	0.588	0.56	0.683130051063973	0.37
CG32791	hbn	2.97	0.588	0.56	0.683130051063973	0.37
CG32791	hth	1.89	0.588	0.56	0.683130051063973	0.37
CG32791	CG43689	1.88	0.588	0.56	0.683130051063973	0.37
CG32791	mirr	1.72	0.588	0.56	0.683130051063973	0.37
CG32791	ap	1.71	0.588	0.56	0.683130051063973	0.37
CG32791	CG9932	1.58	0.588	0.56	0.683130051063973	0.37
CG32791	bsh	1.5	0.588	0.56	0.683130051063973	0.37
CG32791	run	1.49	0.588	0.56	0.683130051063973	0.37
CG32791	fd59A	1.49	0.588	0.56	0.683130051063973	0.37
CG32791	ct	1.35	0.588	0.56	0.683130051063973	0.37
CG32791	dve	1.34	0.588	0.56	0.683130051063973	0.37
CG32791	zfh2	1.34	0.588	0.56	0.683130051063973	0.37
CG32791	dm	1.27	0.588	0.56	0.683130051063973	0.37
CG32791	CG11085	1.09	0.588	0.56	0.683130051063973	0.37
CG32791	vvl	1.01	0.588	0.56	0.683130051063973	0.37
CG32791	foxo	1	0.588	0.56	0.683130051063973	0.37
CG32791	tj	0.85	0.588	0.56	0.683130051063973	0.37
CG32791	tup	0.85	0.588	0.56	0.683130051063973	0.37
CG32791	sim	0.84	0.588	0.56	0.683130051063973	0.37
CG32791	fkh	0.83	0.588	0.56	0.683130051063973	0.37
CG32791	kn	0.79	0.588	0.56	0.683130051063973	0.37
CG32791	ham	0.55	0.588	0.56	0.683130051063973	0.37
CG32791	sr	0.55	0.588	0.56	0.683130051063973	0.37
CG32791	SoxN	0.47	0.588	0.56	0.683130051063973	0.37
Parg	noc	8.7	0.114	0.19	1	0.93
Parg	pdm3	8.63	0.114	0.19	1	0.93
Parg	CG11085	4.51	0.114	0.19	1	0.93
Parg	CG34340	4.31	0.114	0.19	1	0.93
Parg	ct	3.5	0.114	0.19	1	0.93
Parg	hbn	2.91	0.114	0.19	1	0.93
Parg	pros	2.68	0.114	0.19	1	0.93
Parg	bab1	2.49	0.114	0.19	1	0.93
Parg	dac	2.31	0.114	0.19	1	0.93
Parg	kn	2.22	0.114	0.19	1	0.93
Parg	elB	2	0.114	0.19	1	0.93
Parg	Hmx	1.87	0.114	0.19	1	0.93
Parg	dmrt99B	1.54	0.114	0.19	1	0.93
Parg	zfh2	1.4	0.114	0.19	1	0.93
Parg	CG3726	1.16	0.114	0.19	1	0.93
Parg	CG11294	1.16	0.114	0.19	1	0.93
Parg	sim	1.14	0.114	0.19	1	0.93
Parg	ey	0.93	0.114	0.19	1	0.93
Parg	fkh	0.78	0.114	0.19	1	0.93
Parg	Lim3	0.78	0.114	0.19	1	0.93
Parg	luna	0.61	0.114	0.19	1	0.93
Parg	aop	0.53	0.114	0.19	1	0.93
Parg	scro	0.48	0.114	0.19	1	0.93
Parg	hth	0.37	0.114	0.19	1	0.93
Parg	erm	0.36	0.114	0.19	1	0.93
Parg	svp	0.36	0.114	0.19	1	0.93
Parg	ab	0.35	0.114	0.19	1	0.93
Parg	tup	0.3	0.114	0.19	1	0.93
Parg	SoxN	0.24	0.114	0.19	1	0.93
Parg	RunxB	0.17	0.114	0.19	1	0.93
CR45102	sim	5.49	0.11	-0.27	0.254823595718813	0.09
CR45102	klu	4.42	0.11	-0.27	0.254823595718813	0.09
CR45102	sr	2.78	0.11	-0.27	0.254823595718813	0.09
CR45102	SoxN	2.53	0.11	-0.27	0.254823595718813	0.09
CR45102	CG9650	2.25	0.11	-0.27	0.254823595718813	0.09
CR45102	Atf3	1.9	0.11	-0.27	0.254823595718813	0.09
CR45102	run	1.9	0.11	-0.27	0.254823595718813	0.09
CR45102	toy	1.85	0.11	-0.27	0.254823595718813	0.09
CR45102	zfh1	1.71	0.11	-0.27	0.254823595718813	0.09
CR45102	kn	1.3	0.11	-0.27	0.254823595718813	0.09
CR45102	bi	1.19	0.11	-0.27	0.254823595718813	0.09
CR45102	Dll	1.16	0.11	-0.27	0.254823595718813	0.09
CR45102	Sox102F	1.15	0.11	-0.27	0.254823595718813	0.09
CR45102	dve	1.07	0.11	-0.27	0.254823595718813	0.09
CR45102	Vsx2	1.07	0.11	-0.27	0.254823595718813	0.09
CR45102	dan	0.99	0.11	-0.27	0.254823595718813	0.09
CR45102	CG11294	0.8	0.11	-0.27	0.254823595718813	0.09
CR45102	bab2	0.63	0.11	-0.27	0.254823595718813	0.09
CR45102	Hmx	0.55	0.11	-0.27	0.254823595718813	0.09
CR45102	luna	0.51	0.11	-0.27	0.254823595718813	0.09
CR45102	scro	0.5	0.11	-0.27	0.254823595718813	0.09
CR45102	erm	0.47	0.11	-0.27	0.254823595718813	0.09
CR45102	CG34340	0.42	0.11	-0.27	0.254823595718813	0.09
CR45102	zfh2	0.4	0.11	-0.27	0.254823595718813	0.09
CR45102	ey	0.4	0.11	-0.27	0.254823595718813	0.09
CR45102	TfAP-2	0.28	0.11	-0.27	0.254823595718813	0.09
CR45102	pdm3	0.2	0.11	-0.27	0.254823595718813	0.09
CR45102	fd59A	0.14	0.11	-0.27	0.254823595718813	0.09
CR45102	dac	-0.02	0.11	-0.27	0.254823595718813	0.09
CR45102	Sox21b	-0.02	0.11	-0.27	0.254823595718813	0.09
Rala	Sox102F	9.48	0.159	0.37	0.447213595499958	0.63
Rala	ap	6.58	0.159	0.37	0.447213595499958	0.63
Rala	Vsx1	5.45	0.159	0.37	0.447213595499958	0.63
Rala	luna	4.74	0.159	0.37	0.447213595499958	0.63
Rala	erm	4.61	0.159	0.37	0.447213595499958	0.63
Rala	foxo	2.9	0.159	0.37	0.447213595499958	0.63
Rala	Atf3	2.49	0.159	0.37	0.447213595499958	0.63
Rala	tup	2.41	0.159	0.37	0.447213595499958	0.63
Rala	sim	2.28	0.159	0.37	0.447213595499958	0.63
Rala	dac	2.22	0.159	0.37	0.447213595499958	0.63
Rala	CG9932	2.13	0.159	0.37	0.447213595499958	0.63
Rala	bi	2.09	0.159	0.37	0.447213595499958	0.63
Rala	bsh	1.65	0.159	0.37	0.447213595499958	0.63
Rala	run	1.54	0.159	0.37	0.447213595499958	0.63
Rala	CG34340	1.54	0.159	0.37	0.447213595499958	0.63
Rala	ab	1.53	0.159	0.37	0.447213595499958	0.63
Rala	lov	1.51	0.159	0.37	0.447213595499958	0.63
Rala	fd59A	1.36	0.159	0.37	0.447213595499958	0.63
Rala	CG11294	1.33	0.159	0.37	0.447213595499958	0.63
Rala	tj	1.32	0.159	0.37	0.447213595499958	0.63
Rala	ham	1.28	0.159	0.37	0.447213595499958	0.63
Rala	pdm3	1.14	0.159	0.37	0.447213595499958	0.63
Rala	dan	1.03	0.159	0.37	0.447213595499958	0.63
Rala	ct	1.01	0.159	0.37	0.447213595499958	0.63
Rala	CG32105	0.99	0.159	0.37	0.447213595499958	0.63
Rala	CG43689	0.93	0.159	0.37	0.447213595499958	0.63
Rala	fru	0.79	0.159	0.37	0.447213595499958	0.63
Rala	CG4328	0.72	0.159	0.37	0.447213595499958	0.63
Rala	mirr	0.67	0.159	0.37	0.447213595499958	0.63
Rala	svp	0.6	0.159	0.37	0.447213595499958	0.63
CG42541	Vsx2	8.3	0.638	0.07	0.447213595499958	0.19
CG42541	fru	7.85	0.638	0.07	0.447213595499958	0.19
CG42541	TfAP-2	5.62	0.638	0.07	0.447213595499958	0.19
CG42541	hbn	3.93	0.638	0.07	0.447213595499958	0.19
CG42541	zfh1	3.51	0.638	0.07	0.447213595499958	0.19
CG42541	fkh	2.26	0.638	0.07	0.447213595499958	0.19
CG42541	kn	1.53	0.638	0.07	0.447213595499958	0.19
CG42541	dac	1.51	0.638	0.07	0.447213595499958	0.19
CG42541	bab2	1.51	0.638	0.07	0.447213595499958	0.19
CG42541	bab1	1.33	0.638	0.07	0.447213595499958	0.19
CG42541	tj	1.31	0.638	0.07	0.447213595499958	0.19
CG42541	fd59A	1.25	0.638	0.07	0.447213595499958	0.19
CG42541	Atf3	1.08	0.638	0.07	0.447213595499958	0.19
CG42541	ab	1.07	0.638	0.07	0.447213595499958	0.19
CG42541	elB	0.97	0.638	0.07	0.447213595499958	0.19
CG42541	sim	0.95	0.638	0.07	0.447213595499958	0.19
CG42541	sr	0.83	0.638	0.07	0.447213595499958	0.19
CG42541	oc	0.67	0.638	0.07	0.447213595499958	0.19
CG42541	Lim3	0.61	0.638	0.07	0.447213595499958	0.19
CG42541	CG11294	0.51	0.638	0.07	0.447213595499958	0.19
CG42541	ey	0.44	0.638	0.07	0.447213595499958	0.19
CG42541	noc	0.42	0.638	0.07	0.447213595499958	0.19
CG42541	NK7.1	0.32	0.638	0.07	0.447213595499958	0.19
CG42541	aop	0.31	0.638	0.07	0.447213595499958	0.19
CG42541	CG34340	0.27	0.638	0.07	0.447213595499958	0.19
CG42541	bi	0.23	0.638	0.07	0.447213595499958	0.19
CG42541	apt	0.16	0.638	0.07	0.447213595499958	0.19
CG42541	Dll	0.12	0.638	0.07	0.447213595499958	0.19
CG42541	vvl	0.1	0.638	0.07	0.447213595499958	0.19
CG42541	run	-0.01	0.638	0.07	0.447213595499958	0.19
CG2941	oc	8.75	0.094	-0.03	0.377964473009227	0.44
CG2941	CG9650	4.39	0.094	-0.03	0.377964473009227	0.44
CG2941	svp	3.82	0.094	-0.03	0.377964473009227	0.44
CG2941	dac	3.13	0.094	-0.03	0.377964473009227	0.44
CG2941	Hmx	2.98	0.094	-0.03	0.377964473009227	0.44
CG2941	CG11085	2.69	0.094	-0.03	0.377964473009227	0.44
CG2941	lov	2.34	0.094	-0.03	0.377964473009227	0.44
CG2941	noc	2.05	0.094	-0.03	0.377964473009227	0.44
CG2941	foxo	1.84	0.094	-0.03	0.377964473009227	0.44
CG2941	aop	1.74	0.094	-0.03	0.377964473009227	0.44
CG2941	CG11294	1.62	0.094	-0.03	0.377964473009227	0.44
CG2941	TfAP-2	1.56	0.094	-0.03	0.377964473009227	0.44
CG2941	erm	1.33	0.094	-0.03	0.377964473009227	0.44
CG2941	bsh	1.26	0.094	-0.03	0.377964473009227	0.44
CG2941	Vsx1	1.22	0.094	-0.03	0.377964473009227	0.44
CG2941	Sox102F	1.17	0.094	-0.03	0.377964473009227	0.44
CG2941	fru	1.16	0.094	-0.03	0.377964473009227	0.44
CG2941	bab1	1.1	0.094	-0.03	0.377964473009227	0.44
CG2941	tj	1.08	0.094	-0.03	0.377964473009227	0.44
CG2941	ey	1.06	0.094	-0.03	0.377964473009227	0.44
CG2941	elB	1.06	0.094	-0.03	0.377964473009227	0.44
CG2941	dmrt99B	1	0.094	-0.03	0.377964473009227	0.44
CG2941	Lim3	0.8	0.094	-0.03	0.377964473009227	0.44
CG2941	CG3726	0.75	0.094	-0.03	0.377964473009227	0.44
CG2941	NK7.1	0.7	0.094	-0.03	0.377964473009227	0.44
CG2941	luna	0.66	0.094	-0.03	0.377964473009227	0.44
CG2941	Vsx2	0.61	0.094	-0.03	0.377964473009227	0.44
CG2941	Dll	0.61	0.094	-0.03	0.377964473009227	0.44
CG2941	CG4328	0.53	0.094	-0.03	0.377964473009227	0.44
CG2941	br	0.31	0.094	-0.03	0.377964473009227	0.44
lva	NK7.1	4.42	0.089	0.7	1	0.78
lva	CG34340	3.94	0.089	0.7	1	0.78
lva	fd59A	3.79	0.089	0.7	1	0.78
lva	zfh2	2.8	0.089	0.7	1	0.78
lva	CG3726	2.19	0.089	0.7	1	0.78
lva	ct	2.12	0.089	0.7	1	0.78
lva	dan	2.09	0.089	0.7	1	0.78
lva	hth	1.79	0.089	0.7	1	0.78
lva	sr	1.63	0.089	0.7	1	0.78
lva	sim	1.39	0.089	0.7	1	0.78
lva	bab2	1.33	0.089	0.7	1	0.78
lva	luna	1.25	0.089	0.7	1	0.78
lva	vvl	1.22	0.089	0.7	1	0.78
lva	Sox21b	1.13	0.089	0.7	1	0.78
lva	aop	1.05	0.089	0.7	1	0.78
lva	Camta	0.98	0.089	0.7	1	0.78
lva	Lim3	0.84	0.089	0.7	1	0.78
lva	toy	0.75	0.089	0.7	1	0.78
lva	Awh	0.74	0.089	0.7	1	0.78
lva	run	0.61	0.089	0.7	1	0.78
lva	bab1	0.52	0.089	0.7	1	0.78
lva	erm	0.3	0.089	0.7	1	0.78
lva	elB	0.09	0.089	0.7	1	0.78
lva	bi	0.03	0.089	0.7	1	0.78
lva	fru	-0.05	0.089	0.7	1	0.78
lva	CG9932	-0.11	0.089	0.7	1	0.78
lva	mirr	-0.14	0.089	0.7	1	0.78
lva	Ets65A	-0.16	0.089	0.7	1	0.78
lva	scro	-0.21	0.089	0.7	1	0.78
lva	CG4328	-0.21	0.089	0.7	1	0.78
CG6428	br	13.42	0.095	0.22	0.302613766334401	0.33
CG6428	luna	3.65	0.095	0.22	0.302613766334401	0.33
CG6428	tup	3.5	0.095	0.22	0.302613766334401	0.33
CG6428	CG32105	2.94	0.095	0.22	0.302613766334401	0.33
CG6428	Camta	2.93	0.095	0.22	0.302613766334401	0.33
CG6428	ab	2.23	0.095	0.22	0.302613766334401	0.33
CG6428	Vsx1	2.2	0.095	0.22	0.302613766334401	0.33
CG6428	ey	1.94	0.095	0.22	0.302613766334401	0.33
CG6428	CG3726	1.72	0.095	0.22	0.302613766334401	0.33
CG6428	hth	1.54	0.095	0.22	0.302613766334401	0.33
CG6428	sr	1.37	0.095	0.22	0.302613766334401	0.33
CG6428	CG34340	1.33	0.095	0.22	0.302613766334401	0.33
CG6428	CG43689	1.31	0.095	0.22	0.302613766334401	0.33
CG6428	bab2	1.12	0.095	0.22	0.302613766334401	0.33
CG6428	toy	1.09	0.095	0.22	0.302613766334401	0.33
CG6428	svp	1.08	0.095	0.22	0.302613766334401	0.33
CG6428	bab1	0.84	0.095	0.22	0.302613766334401	0.33
CG6428	Awh	0.84	0.095	0.22	0.302613766334401	0.33
CG6428	CG4328	0.69	0.095	0.22	0.302613766334401	0.33
CG6428	dac	0.69	0.095	0.22	0.302613766334401	0.33
CG6428	fkh	0.65	0.095	0.22	0.302613766334401	0.33
CG6428	mirr	0.62	0.095	0.22	0.302613766334401	0.33
CG6428	sim	0.57	0.095	0.22	0.302613766334401	0.33
CG6428	vvl	0.5	0.095	0.22	0.302613766334401	0.33
CG6428	Vsx2	0.2	0.095	0.22	0.302613766334401	0.33
CG6428	dm	0.19	0.095	0.22	0.302613766334401	0.33
CG6428	CG11085	0.14	0.095	0.22	0.302613766334401	0.33
CG6428	bsh	0.13	0.095	0.22	0.302613766334401	0.33
CG6428	lov	0.12	0.095	0.22	0.302613766334401	0.33
CG6428	D	0.07	0.095	0.22	0.302613766334401	0.33
Tip60	TfAP-2	6.42	0.159	0.27	0.333333333333333	0.29
Tip60	CG9650	6.33	0.159	0.27	0.333333333333333	0.29
Tip60	scro	4.71	0.159	0.27	0.333333333333333	0.29
Tip60	toy	3.58	0.159	0.27	0.333333333333333	0.29
Tip60	dan	3.51	0.159	0.27	0.333333333333333	0.29
Tip60	CG11294	2.83	0.159	0.27	0.333333333333333	0.29
Tip60	tj	2.35	0.159	0.27	0.333333333333333	0.29
Tip60	tup	2.16	0.159	0.27	0.333333333333333	0.29
Tip60	bsh	2.12	0.159	0.27	0.333333333333333	0.29
Tip60	sr	1.82	0.159	0.27	0.333333333333333	0.29
Tip60	CG3726	1.59	0.159	0.27	0.333333333333333	0.29
Tip60	Awh	1.41	0.159	0.27	0.333333333333333	0.29
Tip60	kn	1.34	0.159	0.27	0.333333333333333	0.29
Tip60	ab	1.24	0.159	0.27	0.333333333333333	0.29
Tip60	hth	1.22	0.159	0.27	0.333333333333333	0.29
Tip60	hbn	1.17	0.159	0.27	0.333333333333333	0.29
Tip60	zfh2	0.9	0.159	0.27	0.333333333333333	0.29
Tip60	dmrt99B	0.69	0.159	0.27	0.333333333333333	0.29
Tip60	dve	0.55	0.159	0.27	0.333333333333333	0.29
Tip60	Ets65A	0.54	0.159	0.27	0.333333333333333	0.29
Tip60	svp	0.53	0.159	0.27	0.333333333333333	0.29
Tip60	br	0.48	0.159	0.27	0.333333333333333	0.29
Tip60	CG43689	0.28	0.159	0.27	0.333333333333333	0.29
Tip60	klu	0.24	0.159	0.27	0.333333333333333	0.29
Tip60	Sox102F	0.14	0.159	0.27	0.333333333333333	0.29
Tip60	Atf3	0.06	0.159	0.27	0.333333333333333	0.29
Tip60	vvl	-0.09	0.159	0.27	0.333333333333333	0.29
Tip60	tsh	-0.17	0.159	0.27	0.333333333333333	0.29
Tip60	pdm3	-0.17	0.159	0.27	0.333333333333333	0.29
Tip60	foxo	-0.18	0.159	0.27	0.333333333333333	0.29
Fas2	Lim3	5.41	1.09	0.04	0.377964473009227	0.25
Fas2	TfAP-2	4.68	1.09	0.04	0.377964473009227	0.25
Fas2	Awh	3.07	1.09	0.04	0.377964473009227	0.25
Fas2	D	2.92	1.09	0.04	0.377964473009227	0.25
Fas2	CG11294	2.89	1.09	0.04	0.377964473009227	0.25
Fas2	bsh	2.78	1.09	0.04	0.377964473009227	0.25
Fas2	dmrt99B	2.73	1.09	0.04	0.377964473009227	0.25
Fas2	toy	2.62	1.09	0.04	0.377964473009227	0.25
Fas2	elB	2.59	1.09	0.04	0.377964473009227	0.25
Fas2	Hmx	2.58	1.09	0.04	0.377964473009227	0.25
Fas2	hbn	2.43	1.09	0.04	0.377964473009227	0.25
Fas2	Sox102F	2.39	1.09	0.04	0.377964473009227	0.25
Fas2	run	2.32	1.09	0.04	0.377964473009227	0.25
Fas2	hth	2.2	1.09	0.04	0.377964473009227	0.25
Fas2	CG43689	2.18	1.09	0.04	0.377964473009227	0.25
Fas2	ab	2.13	1.09	0.04	0.377964473009227	0.25
Fas2	bab1	1.7	1.09	0.04	0.377964473009227	0.25
Fas2	CG9932	1.56	1.09	0.04	0.377964473009227	0.25
Fas2	oc	1.53	1.09	0.04	0.377964473009227	0.25
Fas2	aop	1.45	1.09	0.04	0.377964473009227	0.25
Fas2	ap	1.32	1.09	0.04	0.377964473009227	0.25
Fas2	erm	1.28	1.09	0.04	0.377964473009227	0.25
Fas2	foxo	1.25	1.09	0.04	0.377964473009227	0.25
Fas2	Camta	1.17	1.09	0.04	0.377964473009227	0.25
Fas2	pdm3	1.11	1.09	0.04	0.377964473009227	0.25
Fas2	Sox21b	1.08	1.09	0.04	0.377964473009227	0.25
Fas2	sr	1	1.09	0.04	0.377964473009227	0.25
Fas2	CG11085	0.97	1.09	0.04	0.377964473009227	0.25
Fas2	dac	0.87	1.09	0.04	0.377964473009227	0.25
Fas2	NK7.1	0.84	1.09	0.04	0.377964473009227	0.25
norpA	lov	6.62	0.229	0.34	0.447213595499958	0.79
norpA	Awh	6.52	0.229	0.34	0.447213595499958	0.79
norpA	Sox102F	4.98	0.229	0.34	0.447213595499958	0.79
norpA	svp	4.32	0.229	0.34	0.447213595499958	0.79
norpA	CG9932	4.21	0.229	0.34	0.447213595499958	0.79
norpA	D	2.63	0.229	0.34	0.447213595499958	0.79
norpA	CG3726	2.46	0.229	0.34	0.447213595499958	0.79
norpA	fkh	2.39	0.229	0.34	0.447213595499958	0.79
norpA	ap	2.34	0.229	0.34	0.447213595499958	0.79
norpA	pros	2.13	0.229	0.34	0.447213595499958	0.79
norpA	mirr	2.05	0.229	0.34	0.447213595499958	0.79
norpA	bi	1.68	0.229	0.34	0.447213595499958	0.79
norpA	Lim3	1.51	0.229	0.34	0.447213595499958	0.79
norpA	tup	1.29	0.229	0.34	0.447213595499958	0.79
norpA	pdm3	1.26	0.229	0.34	0.447213595499958	0.79
norpA	klu	1.15	0.229	0.34	0.447213595499958	0.79
norpA	sim	1.08	0.229	0.34	0.447213595499958	0.79
norpA	Vsx1	1.04	0.229	0.34	0.447213595499958	0.79
norpA	Dll	0.96	0.229	0.34	0.447213595499958	0.79
norpA	vvl	0.72	0.229	0.34	0.447213595499958	0.79
norpA	luna	0.54	0.229	0.34	0.447213595499958	0.79
norpA	run	0.53	0.229	0.34	0.447213595499958	0.79
norpA	apt	0.48	0.229	0.34	0.447213595499958	0.79
norpA	bsh	0.43	0.229	0.34	0.447213595499958	0.79
norpA	CG4328	0.4	0.229	0.34	0.447213595499958	0.79
norpA	fd59A	0.38	0.229	0.34	0.447213595499958	0.79
norpA	CG43689	0.29	0.229	0.34	0.447213595499958	0.79
norpA	tj	0.15	0.229	0.34	0.447213595499958	0.79
norpA	ct	0.12	0.229	0.34	0.447213595499958	0.79
norpA	Atf3	0.07	0.229	0.34	0.447213595499958	0.79
CG3626	tup	9.54	0.117	0.62	0.786795792469443	0.69
CG3626	ap	5.97	0.117	0.62	0.786795792469443	0.69
CG3626	tj	3.67	0.117	0.62	0.786795792469443	0.69
CG3626	CG3726	3.22	0.117	0.62	0.786795792469443	0.69
CG3626	oc	3.21	0.117	0.62	0.786795792469443	0.69
CG3626	tsh	3.07	0.117	0.62	0.786795792469443	0.69
CG3626	kn	2.99	0.117	0.62	0.786795792469443	0.69
CG3626	foxo	2.48	0.117	0.62	0.786795792469443	0.69
CG3626	hth	2.39	0.117	0.62	0.786795792469443	0.69
CG3626	pros	2.39	0.117	0.62	0.786795792469443	0.69
CG3626	Ets65A	2.36	0.117	0.62	0.786795792469443	0.69
CG3626	TfAP-2	2.25	0.117	0.62	0.786795792469443	0.69
CG3626	dve	2.02	0.117	0.62	0.786795792469443	0.69
CG3626	dac	1.91	0.117	0.62	0.786795792469443	0.69
CG3626	br	1.85	0.117	0.62	0.786795792469443	0.69
CG3626	lov	1.81	0.117	0.62	0.786795792469443	0.69
CG3626	toy	1.75	0.117	0.62	0.786795792469443	0.69
CG3626	ey	1.71	0.117	0.62	0.786795792469443	0.69
CG3626	fd59A	1.66	0.117	0.62	0.786795792469443	0.69
CG3626	RunxB	1.35	0.117	0.62	0.786795792469443	0.69
CG3626	bab2	1.26	0.117	0.62	0.786795792469443	0.69
CG3626	CG11294	1.16	0.117	0.62	0.786795792469443	0.69
CG3626	scro	1.12	0.117	0.62	0.786795792469443	0.69
CG3626	Sox102F	1.06	0.117	0.62	0.786795792469443	0.69
CG3626	CG4328	0.88	0.117	0.62	0.786795792469443	0.69
CG3626	dm	0.81	0.117	0.62	0.786795792469443	0.69
CG3626	elB	0.75	0.117	0.62	0.786795792469443	0.69
CG3626	dmrt99B	0.74	0.117	0.62	0.786795792469443	0.69
CG3626	Lim3	0.62	0.117	0.62	0.786795792469443	0.69
CG3626	CG11085	0.61	0.117	0.62	0.786795792469443	0.69
bi	hth	11.26	0.812	0.46	0.58974358974359	0.68
bi	CG32532	6.41	0.812	0.46	0.58974358974359	0.68
bi	oc	4.65	0.812	0.46	0.58974358974359	0.68
bi	dve	4.64	0.812	0.46	0.58974358974359	0.68
bi	CG32105	4.59	0.812	0.46	0.58974358974359	0.68
bi	CG11294	4.49	0.812	0.46	0.58974358974359	0.68
bi	CG9650	4.46	0.812	0.46	0.58974358974359	0.68
bi	CG4328	3.23	0.812	0.46	0.58974358974359	0.68
bi	bsh	3.15	0.812	0.46	0.58974358974359	0.68
bi	Lim3	2.82	0.812	0.46	0.58974358974359	0.68
bi	luna	2.79	0.812	0.46	0.58974358974359	0.68
bi	Vsx2	2.41	0.812	0.46	0.58974358974359	0.68
bi	noc	2.3	0.812	0.46	0.58974358974359	0.68
bi	aop	2.28	0.812	0.46	0.58974358974359	0.68
bi	pros	2.01	0.812	0.46	0.58974358974359	0.68
bi	D	2.01	0.812	0.46	0.58974358974359	0.68
bi	tj	1.81	0.812	0.46	0.58974358974359	0.68
bi	vvl	1.76	0.812	0.46	0.58974358974359	0.68
bi	bab2	1.63	0.812	0.46	0.58974358974359	0.68
bi	br	1.56	0.812	0.46	0.58974358974359	0.68
bi	NK7.1	1.46	0.812	0.46	0.58974358974359	0.68
bi	elB	1.43	0.812	0.46	0.58974358974359	0.68
bi	Awh	1.36	0.812	0.46	0.58974358974359	0.68
bi	Camta	1.24	0.812	0.46	0.58974358974359	0.68
bi	zfh1	1.14	0.812	0.46	0.58974358974359	0.68
bi	fkh	0.9	0.812	0.46	0.58974358974359	0.68
bi	Dll	0.77	0.812	0.46	0.58974358974359	0.68
bi	CG9932	0.63	0.812	0.46	0.58974358974359	0.68
bi	RunxB	0.59	0.812	0.46	0.58974358974359	0.68
bi	Hmx	0.56	0.812	0.46	0.58974358974359	0.68
rb	CG32532	5.97	0.064	-0.25	0.174077655955698	0.32
rb	hbn	4.11	0.064	-0.25	0.174077655955698	0.32
rb	dan	2.13	0.064	-0.25	0.174077655955698	0.32
rb	toy	2.02	0.064	-0.25	0.174077655955698	0.32
rb	ab	1.84	0.064	-0.25	0.174077655955698	0.32
rb	ey	1.82	0.064	-0.25	0.174077655955698	0.32
rb	aop	1.76	0.064	-0.25	0.174077655955698	0.32
rb	erm	1.44	0.064	-0.25	0.174077655955698	0.32
rb	bi	1.39	0.064	-0.25	0.174077655955698	0.32
rb	fru	1.36	0.064	-0.25	0.174077655955698	0.32
rb	bab1	1.29	0.064	-0.25	0.174077655955698	0.32
rb	tup	1.26	0.064	-0.25	0.174077655955698	0.32
rb	ap	1.18	0.064	-0.25	0.174077655955698	0.32
rb	noc	0.91	0.064	-0.25	0.174077655955698	0.32
rb	elB	0.9	0.064	-0.25	0.174077655955698	0.32
rb	Sox21b	0.64	0.064	-0.25	0.174077655955698	0.32
rb	kn	0.48	0.064	-0.25	0.174077655955698	0.32
rb	Hmx	0.44	0.064	-0.25	0.174077655955698	0.32
rb	CG9932	0.43	0.064	-0.25	0.174077655955698	0.32
rb	oc	0.4	0.064	-0.25	0.174077655955698	0.32
rb	klu	0.39	0.064	-0.25	0.174077655955698	0.32
rb	RunxB	0.32	0.064	-0.25	0.174077655955698	0.32
rb	TfAP-2	0.31	0.064	-0.25	0.174077655955698	0.32
rb	Awh	0.25	0.064	-0.25	0.174077655955698	0.32
rb	CG32105	0.21	0.064	-0.25	0.174077655955698	0.32
rb	D	0.21	0.064	-0.25	0.174077655955698	0.32
rb	Camta	0.17	0.064	-0.25	0.174077655955698	0.32
rb	apt	0.15	0.064	-0.25	0.174077655955698	0.32
rb	zfh1	0.14	0.064	-0.25	0.174077655955698	0.32
rb	luna	0.12	0.064	-0.25	0.174077655955698	0.32
CG3568	dve	5.77	0.119	0.34	0.683130051063973	0.84
CG3568	noc	5.35	0.119	0.34	0.683130051063973	0.84
CG3568	vvl	4.57	0.119	0.34	0.683130051063973	0.84
CG3568	Camta	4.38	0.119	0.34	0.683130051063973	0.84
CG3568	CG32105	4.3	0.119	0.34	0.683130051063973	0.84
CG3568	ab	3.75	0.119	0.34	0.683130051063973	0.84
CG3568	dan	3.1	0.119	0.34	0.683130051063973	0.84
CG3568	br	3.09	0.119	0.34	0.683130051063973	0.84
CG3568	lov	2.8	0.119	0.34	0.683130051063973	0.84
CG3568	CG9932	2.75	0.119	0.34	0.683130051063973	0.84
CG3568	mirr	2.29	0.119	0.34	0.683130051063973	0.84
CG3568	aop	2.22	0.119	0.34	0.683130051063973	0.84
CG3568	fkh	2.08	0.119	0.34	0.683130051063973	0.84
CG3568	klu	1.97	0.119	0.34	0.683130051063973	0.84
CG3568	fru	1.63	0.119	0.34	0.683130051063973	0.84
CG3568	CG11085	1.63	0.119	0.34	0.683130051063973	0.84
CG3568	CG11294	1.62	0.119	0.34	0.683130051063973	0.84
CG3568	bi	1.31	0.119	0.34	0.683130051063973	0.84
CG3568	zfh1	1.19	0.119	0.34	0.683130051063973	0.84
CG3568	oc	1.05	0.119	0.34	0.683130051063973	0.84
CG3568	ham	1.03	0.119	0.34	0.683130051063973	0.84
CG3568	ap	0.91	0.119	0.34	0.683130051063973	0.84
CG3568	hbn	0.77	0.119	0.34	0.683130051063973	0.84
CG3568	erm	0.73	0.119	0.34	0.683130051063973	0.84
CG3568	Awh	0.65	0.119	0.34	0.683130051063973	0.84
CG3568	TfAP-2	0.65	0.119	0.34	0.683130051063973	0.84
CG3568	RunxB	0.61	0.119	0.34	0.683130051063973	0.84
CG3568	ct	0.56	0.119	0.34	0.683130051063973	0.84
CG3568	bab2	0.54	0.119	0.34	0.683130051063973	0.84
CG3568	run	0.5	0.119	0.34	0.683130051063973	0.84
Usf	SoxN	15.96	0.112	-0.31	0.149071198499986	0.38
Usf	elB	7.86	0.112	-0.31	0.149071198499986	0.38
Usf	Vsx1	5.14	0.112	-0.31	0.149071198499986	0.38
Usf	oc	4.66	0.112	-0.31	0.149071198499986	0.38
Usf	Hmx	3.82	0.112	-0.31	0.149071198499986	0.38
Usf	hth	3.38	0.112	-0.31	0.149071198499986	0.38
Usf	CG9932	3.34	0.112	-0.31	0.149071198499986	0.38
Usf	kn	3.2	0.112	-0.31	0.149071198499986	0.38
Usf	tup	3.06	0.112	-0.31	0.149071198499986	0.38
Usf	fd59A	2.97	0.112	-0.31	0.149071198499986	0.38
Usf	pdm3	2.72	0.112	-0.31	0.149071198499986	0.38
Usf	Vsx2	2.61	0.112	-0.31	0.149071198499986	0.38
Usf	CG32105	2.46	0.112	-0.31	0.149071198499986	0.38
Usf	svp	2.34	0.112	-0.31	0.149071198499986	0.38
Usf	Atf3	2.29	0.112	-0.31	0.149071198499986	0.38
Usf	noc	2.28	0.112	-0.31	0.149071198499986	0.38
Usf	tj	2.24	0.112	-0.31	0.149071198499986	0.38
Usf	TfAP-2	2.02	0.112	-0.31	0.149071198499986	0.38
Usf	fru	1.96	0.112	-0.31	0.149071198499986	0.38
Usf	fkh	1.89	0.112	-0.31	0.149071198499986	0.38
Usf	CG43689	1.85	0.112	-0.31	0.149071198499986	0.38
Usf	bab2	1.73	0.112	-0.31	0.149071198499986	0.38
Usf	erm	1.59	0.112	-0.31	0.149071198499986	0.38
Usf	dve	1.33	0.112	-0.31	0.149071198499986	0.38
Usf	mirr	1.28	0.112	-0.31	0.149071198499986	0.38
Usf	CG11294	1.22	0.112	-0.31	0.149071198499986	0.38
Usf	dan	1.2	0.112	-0.31	0.149071198499986	0.38
Usf	sr	1.15	0.112	-0.31	0.149071198499986	0.38
Usf	dm	1.12	0.112	-0.31	0.149071198499986	0.38
Usf	ap	1	0.112	-0.31	0.149071198499986	0.38
CG15912	lov	7.58	0.124	0.12	0.487950036474267	0.18
CG15912	NK7.1	6.92	0.124	0.12	0.487950036474267	0.18
CG15912	scro	6.19	0.124	0.12	0.487950036474267	0.18
CG15912	CG9650	5.91	0.124	0.12	0.487950036474267	0.18
CG15912	apt	4.77	0.124	0.12	0.487950036474267	0.18
CG15912	CG9932	4.35	0.124	0.12	0.487950036474267	0.18
CG15912	Camta	4.2	0.124	0.12	0.487950036474267	0.18
CG15912	Sox102F	2.94	0.124	0.12	0.487950036474267	0.18
CG15912	dac	2.52	0.124	0.12	0.487950036474267	0.18
CG15912	pros	2.32	0.124	0.12	0.487950036474267	0.18
CG15912	ct	2.27	0.124	0.12	0.487950036474267	0.18
CG15912	ap	1.95	0.124	0.12	0.487950036474267	0.18
CG15912	hbn	1.91	0.124	0.12	0.487950036474267	0.18
CG15912	tj	1.78	0.124	0.12	0.487950036474267	0.18
CG15912	CG32532	1.65	0.124	0.12	0.487950036474267	0.18
CG15912	luna	1.58	0.124	0.12	0.487950036474267	0.18
CG15912	tsh	1.35	0.124	0.12	0.487950036474267	0.18
CG15912	aop	1.34	0.124	0.12	0.487950036474267	0.18
CG15912	bab2	1.32	0.124	0.12	0.487950036474267	0.18
CG15912	bi	1.21	0.124	0.12	0.487950036474267	0.18
CG15912	Atf3	1.18	0.124	0.12	0.487950036474267	0.18
CG15912	Dll	1.16	0.124	0.12	0.487950036474267	0.18
CG15912	svp	0.96	0.124	0.12	0.487950036474267	0.18
CG15912	CG11294	0.87	0.124	0.12	0.487950036474267	0.18
CG15912	toy	0.85	0.124	0.12	0.487950036474267	0.18
CG15912	zfh2	0.82	0.124	0.12	0.487950036474267	0.18
CG15912	CG32105	0.73	0.124	0.12	0.487950036474267	0.18
CG15912	erm	0.67	0.124	0.12	0.487950036474267	0.18
CG15912	RunxB	0.67	0.124	0.12	0.487950036474267	0.18
CG15912	elB	0.51	0.124	0.12	0.487950036474267	0.18
CG3527	bsh	6.09	0.098	-0.1	-0.0666666666666667	0.99
CG3527	Camta	5.41	0.098	-0.1	-0.0666666666666667	0.99
CG3527	pdm3	4.33	0.098	-0.1	-0.0666666666666667	0.99
CG3527	Hmx	4.28	0.098	-0.1	-0.0666666666666667	0.99
CG3527	dan	3.94	0.098	-0.1	-0.0666666666666667	0.99
CG3527	hth	2.96	0.098	-0.1	-0.0666666666666667	0.99
CG3527	Vsx1	2.76	0.098	-0.1	-0.0666666666666667	0.99
CG3527	fkh	2.48	0.098	-0.1	-0.0666666666666667	0.99
CG3527	fru	2.43	0.098	-0.1	-0.0666666666666667	0.99
CG3527	sr	2.38	0.098	-0.1	-0.0666666666666667	0.99
CG3527	Vsx2	1.57	0.098	-0.1	-0.0666666666666667	0.99
CG3527	fd59A	1.54	0.098	-0.1	-0.0666666666666667	0.99
CG3527	hbn	1.37	0.098	-0.1	-0.0666666666666667	0.99
CG3527	zfh1	1.19	0.098	-0.1	-0.0666666666666667	0.99
CG3527	CG32532	1.01	0.098	-0.1	-0.0666666666666667	0.99
CG3527	CG4328	0.94	0.098	-0.1	-0.0666666666666667	0.99
CG3527	ham	0.93	0.098	-0.1	-0.0666666666666667	0.99
CG3527	Sox102F	0.93	0.098	-0.1	-0.0666666666666667	0.99
CG3527	ct	0.9	0.098	-0.1	-0.0666666666666667	0.99
CG3527	CG34340	0.74	0.098	-0.1	-0.0666666666666667	0.99
CG3527	dve	0.73	0.098	-0.1	-0.0666666666666667	0.99
CG3527	TfAP-2	0.72	0.098	-0.1	-0.0666666666666667	0.99
CG3527	ey	0.61	0.098	-0.1	-0.0666666666666667	0.99
CG3527	CG3726	0.55	0.098	-0.1	-0.0666666666666667	0.99
CG3527	noc	0.34	0.098	-0.1	-0.0666666666666667	0.99
CG3527	klu	0.33	0.098	-0.1	-0.0666666666666667	0.99
CG3527	Atf3	0.27	0.098	-0.1	-0.0666666666666667	0.99
CG3527	bab2	0.23	0.098	-0.1	-0.0666666666666667	0.99
CG3527	toy	0.15	0.098	-0.1	-0.0666666666666667	0.99
CG3527	tup	0.07	0.098	-0.1	-0.0666666666666667	0.99
CG11444	luna	13.59	0.238	0.49	0.683130051063973	0.86
CG11444	hth	8.69	0.238	0.49	0.683130051063973	0.86
CG11444	NK7.1	5.98	0.238	0.49	0.683130051063973	0.86
CG11444	scro	5.73	0.238	0.49	0.683130051063973	0.86
CG11444	aop	5.32	0.238	0.49	0.683130051063973	0.86
CG11444	fd59A	2.9	0.238	0.49	0.683130051063973	0.86
CG11444	Sox21b	2.89	0.238	0.49	0.683130051063973	0.86
CG11444	CG11294	2.68	0.238	0.49	0.683130051063973	0.86
CG11444	lov	2.67	0.238	0.49	0.683130051063973	0.86
CG11444	Vsx2	1.89	0.238	0.49	0.683130051063973	0.86
CG11444	dmrt99B	1.49	0.238	0.49	0.683130051063973	0.86
CG11444	sim	1.48	0.238	0.49	0.683130051063973	0.86
CG11444	CG9932	1.48	0.238	0.49	0.683130051063973	0.86
CG11444	vvl	1.38	0.238	0.49	0.683130051063973	0.86
CG11444	pdm3	1.2	0.238	0.49	0.683130051063973	0.86
CG11444	ham	1.17	0.238	0.49	0.683130051063973	0.86
CG11444	br	1.13	0.238	0.49	0.683130051063973	0.86
CG11444	tj	1.05	0.238	0.49	0.683130051063973	0.86
CG11444	ap	0.94	0.238	0.49	0.683130051063973	0.86
CG11444	mirr	0.93	0.238	0.49	0.683130051063973	0.86
CG11444	elB	0.9	0.238	0.49	0.683130051063973	0.86
CG11444	Camta	0.88	0.238	0.49	0.683130051063973	0.86
CG11444	TfAP-2	0.84	0.238	0.49	0.683130051063973	0.86
CG11444	CG3726	0.8	0.238	0.49	0.683130051063973	0.86
CG11444	CG11085	0.76	0.238	0.49	0.683130051063973	0.86
CG11444	ct	0.57	0.238	0.49	0.683130051063973	0.86
CG11444	RunxB	0.53	0.238	0.49	0.683130051063973	0.86
CG11444	CG32105	0.44	0.238	0.49	0.683130051063973	0.86
CG11444	apt	0.44	0.238	0.49	0.683130051063973	0.86
CG11444	svp	0.41	0.238	0.49	0.683130051063973	0.86
Cbp80	bab2	4.55	0.065	0.35	1	0.74
Cbp80	bi	4.37	0.065	0.35	1	0.74
Cbp80	run	3.43	0.065	0.35	1	0.74
Cbp80	Dll	2.84	0.065	0.35	1	0.74
Cbp80	svp	2.76	0.065	0.35	1	0.74
Cbp80	scro	2.66	0.065	0.35	1	0.74
Cbp80	zfh1	2.46	0.065	0.35	1	0.74
Cbp80	hbn	2.13	0.065	0.35	1	0.74
Cbp80	tup	2.1	0.065	0.35	1	0.74
Cbp80	CG43689	2.05	0.065	0.35	1	0.74
Cbp80	CG11085	2	0.065	0.35	1	0.74
Cbp80	CG4328	1.02	0.065	0.35	1	0.74
Cbp80	Camta	0.98	0.065	0.35	1	0.74
Cbp80	dan	0.95	0.065	0.35	1	0.74
Cbp80	vvl	0.87	0.065	0.35	1	0.74
Cbp80	dmrt99B	0.77	0.065	0.35	1	0.74
Cbp80	bab1	0.75	0.065	0.35	1	0.74
Cbp80	Awh	0.62	0.065	0.35	1	0.74
Cbp80	Sox102F	0.59	0.065	0.35	1	0.74
Cbp80	br	0.54	0.065	0.35	1	0.74
Cbp80	NK7.1	0.29	0.065	0.35	1	0.74
Cbp80	CG9650	0.25	0.065	0.35	1	0.74
Cbp80	zfh2	0.2	0.065	0.35	1	0.74
Cbp80	sr	0.09	0.065	0.35	1	0.74
Cbp80	hth	0.08	0.065	0.35	1	0.74
Cbp80	Vsx2	0.05	0.065	0.35	1	0.74
Cbp80	fru	-0.02	0.065	0.35	1	0.74
Cbp80	ap	-0.29	0.065	0.35	1	0.74
Cbp80	pdm3	-0.33	0.065	0.35	1	0.74
Cbp80	RunxB	-0.35	0.065	0.35	1	0.74
l(1)G0334	zfh1	9.92	0.168	0	0.124034734589208	0.11
l(1)G0334	RunxB	9	0.168	0	0.124034734589208	0.11
l(1)G0334	pdm3	6.29	0.168	0	0.124034734589208	0.11
l(1)G0334	dan	5.03	0.168	0	0.124034734589208	0.11
l(1)G0334	luna	4.44	0.168	0	0.124034734589208	0.11
l(1)G0334	Vsx1	3.65	0.168	0	0.124034734589208	0.11
l(1)G0334	bab2	2.65	0.168	0	0.124034734589208	0.11
l(1)G0334	fru	2.45	0.168	0	0.124034734589208	0.11
l(1)G0334	dac	2.23	0.168	0	0.124034734589208	0.11
l(1)G0334	CG34340	2.17	0.168	0	0.124034734589208	0.11
l(1)G0334	Camta	1.82	0.168	0	0.124034734589208	0.11
l(1)G0334	NK7.1	1.65	0.168	0	0.124034734589208	0.11
l(1)G0334	toy	1.59	0.168	0	0.124034734589208	0.11
l(1)G0334	CG4328	1.59	0.168	0	0.124034734589208	0.11
l(1)G0334	SoxN	1.58	0.168	0	0.124034734589208	0.11
l(1)G0334	br	1.57	0.168	0	0.124034734589208	0.11
l(1)G0334	Ets65A	1.54	0.168	0	0.124034734589208	0.11
l(1)G0334	zfh2	1.32	0.168	0	0.124034734589208	0.11
l(1)G0334	Vsx2	1.3	0.168	0	0.124034734589208	0.11
l(1)G0334	CG32532	1.17	0.168	0	0.124034734589208	0.11
l(1)G0334	bab1	1.11	0.168	0	0.124034734589208	0.11
l(1)G0334	kn	1	0.168	0	0.124034734589208	0.11
l(1)G0334	CG43689	0.86	0.168	0	0.124034734589208	0.11
l(1)G0334	ap	0.76	0.168	0	0.124034734589208	0.11
l(1)G0334	dmrt99B	0.61	0.168	0	0.124034734589208	0.11
l(1)G0334	Hmx	0.59	0.168	0	0.124034734589208	0.11
l(1)G0334	tj	0.57	0.168	0	0.124034734589208	0.11
l(1)G0334	sim	0.57	0.168	0	0.124034734589208	0.11
l(1)G0334	oc	0.35	0.168	0	0.124034734589208	0.11
l(1)G0334	tup	0.27	0.168	0	0.124034734589208	0.11
CG42594	fd59A	3.55	0.547	0.48	0.523809523809524	0.28
CG42594	ct	3.48	0.547	0.48	0.523809523809524	0.28
CG42594	scro	3.15	0.547	0.48	0.523809523809524	0.28
CG42594	SoxN	2.83	0.547	0.48	0.523809523809524	0.28
CG42594	sim	2.82	0.547	0.48	0.523809523809524	0.28
CG42594	luna	1.99	0.547	0.48	0.523809523809524	0.28
CG42594	erm	1.55	0.547	0.48	0.523809523809524	0.28
CG42594	kn	1.46	0.547	0.48	0.523809523809524	0.28
CG42594	vvl	1.43	0.547	0.48	0.523809523809524	0.28
CG42594	mirr	0.98	0.547	0.48	0.523809523809524	0.28
CG42594	Atf3	0.97	0.547	0.48	0.523809523809524	0.28
CG42594	CG32532	0.95	0.547	0.48	0.523809523809524	0.28
CG42594	svp	0.86	0.547	0.48	0.523809523809524	0.28
CG42594	bab2	0.8	0.547	0.48	0.523809523809524	0.28
CG42594	dm	0.63	0.547	0.48	0.523809523809524	0.28
CG42594	pdm3	0.58	0.547	0.48	0.523809523809524	0.28
CG42594	sr	0.55	0.547	0.48	0.523809523809524	0.28
CG42594	ham	0.53	0.547	0.48	0.523809523809524	0.28
CG42594	ab	0.5	0.547	0.48	0.523809523809524	0.28
CG42594	ap	0.41	0.547	0.48	0.523809523809524	0.28
CG42594	br	0.39	0.547	0.48	0.523809523809524	0.28
CG42594	run	0.35	0.547	0.48	0.523809523809524	0.28
CG42594	CG11085	0.3	0.547	0.48	0.523809523809524	0.28
CG42594	hbn	0.28	0.547	0.48	0.523809523809524	0.28
CG42594	ey	0.18	0.547	0.48	0.523809523809524	0.28
CG42594	CG9650	0.12	0.547	0.48	0.523809523809524	0.28
CG42594	Sox21b	0.11	0.547	0.48	0.523809523809524	0.28
CG42594	Vsx1	0.1	0.547	0.48	0.523809523809524	0.28
CG42594	zfh1	0.08	0.547	0.48	0.523809523809524	0.28
CG42594	NK7.1	0.08	0.547	0.48	0.523809523809524	0.28
CG4041	Hmx	5.1	0.097	-0.27	0.124034734589208	0.36
CG4041	NK7.1	4.95	0.097	-0.27	0.124034734589208	0.36
CG4041	svp	3.68	0.097	-0.27	0.124034734589208	0.36
CG4041	noc	3.05	0.097	-0.27	0.124034734589208	0.36
CG4041	lov	3.04	0.097	-0.27	0.124034734589208	0.36
CG4041	br	2.35	0.097	-0.27	0.124034734589208	0.36
CG4041	CG11294	2.05	0.097	-0.27	0.124034734589208	0.36
CG4041	tsh	1.15	0.097	-0.27	0.124034734589208	0.36
CG4041	dmrt99B	1.04	0.097	-0.27	0.124034734589208	0.36
CG4041	ey	1.04	0.097	-0.27	0.124034734589208	0.36
CG4041	Lim3	0.84	0.097	-0.27	0.124034734589208	0.36
CG4041	ham	0.67	0.097	-0.27	0.124034734589208	0.36
CG4041	tj	0.62	0.097	-0.27	0.124034734589208	0.36
CG4041	sim	0.55	0.097	-0.27	0.124034734589208	0.36
CG4041	bi	0.44	0.097	-0.27	0.124034734589208	0.36
CG4041	aop	0.4	0.097	-0.27	0.124034734589208	0.36
CG4041	ct	0.39	0.097	-0.27	0.124034734589208	0.36
CG4041	Atf3	0.3	0.097	-0.27	0.124034734589208	0.36
CG4041	ab	0.22	0.097	-0.27	0.124034734589208	0.36
CG4041	erm	0.18	0.097	-0.27	0.124034734589208	0.36
CG4041	hbn	0.1	0.097	-0.27	0.124034734589208	0.36
CG4041	fd59A	-0.2	0.097	-0.27	0.124034734589208	0.36
CG4041	Sox102F	-0.24	0.097	-0.27	0.124034734589208	0.36
CG4041	CG3726	-0.28	0.097	-0.27	0.124034734589208	0.36
CG4041	klu	-0.31	0.097	-0.27	0.124034734589208	0.36
CG4041	TfAP-2	-0.45	0.097	-0.27	0.124034734589208	0.36
CG4041	D	-0.5	0.097	-0.27	0.124034734589208	0.36
CG4041	fru	-0.54	0.097	-0.27	0.124034734589208	0.36
CG4041	dve	-0.61	0.097	-0.27	0.124034734589208	0.36
CG4041	luna	-0.65	0.097	-0.27	0.124034734589208	0.36
rg	CG11085	6.4	0.088	-0.16	0.447213595499958	0.57
rg	bi	6.24	0.088	-0.16	0.447213595499958	0.57
rg	Ets65A	3.18	0.088	-0.16	0.447213595499958	0.57
rg	luna	2.77	0.088	-0.16	0.447213595499958	0.57
rg	Hmx	2.06	0.088	-0.16	0.447213595499958	0.57
rg	TfAP-2	1.88	0.088	-0.16	0.447213595499958	0.57
rg	RunxB	1.88	0.088	-0.16	0.447213595499958	0.57
rg	pdm3	1.64	0.088	-0.16	0.447213595499958	0.57
rg	dan	1.53	0.088	-0.16	0.447213595499958	0.57
rg	fkh	1.52	0.088	-0.16	0.447213595499958	0.57
rg	vvl	1.37	0.088	-0.16	0.447213595499958	0.57
rg	NK7.1	1.14	0.088	-0.16	0.447213595499958	0.57
rg	oc	0.94	0.088	-0.16	0.447213595499958	0.57
rg	CG32532	0.94	0.088	-0.16	0.447213595499958	0.57
rg	klu	0.88	0.088	-0.16	0.447213595499958	0.57
rg	Awh	0.8	0.088	-0.16	0.447213595499958	0.57
rg	ham	0.5	0.088	-0.16	0.447213595499958	0.57
rg	ey	0.46	0.088	-0.16	0.447213595499958	0.57
rg	kn	0.44	0.088	-0.16	0.447213595499958	0.57
rg	erm	0.39	0.088	-0.16	0.447213595499958	0.57
rg	dmrt99B	0.38	0.088	-0.16	0.447213595499958	0.57
rg	Vsx1	0.31	0.088	-0.16	0.447213595499958	0.57
rg	CG11294	0.24	0.088	-0.16	0.447213595499958	0.57
rg	Atf3	0.23	0.088	-0.16	0.447213595499958	0.57
rg	CG34340	-0.01	0.088	-0.16	0.447213595499958	0.57
rg	fru	-0.04	0.088	-0.16	0.447213595499958	0.57
rg	scro	-0.09	0.088	-0.16	0.447213595499958	0.57
rg	br	-0.35	0.088	-0.16	0.447213595499958	0.57
rg	toy	-0.45	0.088	-0.16	0.447213595499958	0.57
rg	SoxN	-0.45	0.088	-0.16	0.447213595499958	0.57
Sas10	bsh	11.69	0.133	-0.01	0.683130051063973	0.93
Sas10	bi	8	0.133	-0.01	0.683130051063973	0.93
Sas10	Vsx2	7.85	0.133	-0.01	0.683130051063973	0.93
Sas10	CG11294	4.46	0.133	-0.01	0.683130051063973	0.93
Sas10	CG4328	4.36	0.133	-0.01	0.683130051063973	0.93
Sas10	oc	3.27	0.133	-0.01	0.683130051063973	0.93
Sas10	hth	3.26	0.133	-0.01	0.683130051063973	0.93
Sas10	ct	3.21	0.133	-0.01	0.683130051063973	0.93
Sas10	CG9932	2.64	0.133	-0.01	0.683130051063973	0.93
Sas10	zfh2	2.57	0.133	-0.01	0.683130051063973	0.93
Sas10	CG32105	2.52	0.133	-0.01	0.683130051063973	0.93
Sas10	dac	2.19	0.133	-0.01	0.683130051063973	0.93
Sas10	noc	2.01	0.133	-0.01	0.683130051063973	0.93
Sas10	toy	1.99	0.133	-0.01	0.683130051063973	0.93
Sas10	Hmx	1.94	0.133	-0.01	0.683130051063973	0.93
Sas10	ab	1.82	0.133	-0.01	0.683130051063973	0.93
Sas10	aop	1.79	0.133	-0.01	0.683130051063973	0.93
Sas10	klu	1.79	0.133	-0.01	0.683130051063973	0.93
Sas10	luna	1.78	0.133	-0.01	0.683130051063973	0.93
Sas10	hbn	1.74	0.133	-0.01	0.683130051063973	0.93
Sas10	dan	1.72	0.133	-0.01	0.683130051063973	0.93
Sas10	elB	1.53	0.133	-0.01	0.683130051063973	0.93
Sas10	dm	1.5	0.133	-0.01	0.683130051063973	0.93
Sas10	ey	1.31	0.133	-0.01	0.683130051063973	0.93
Sas10	apt	1.2	0.133	-0.01	0.683130051063973	0.93
Sas10	CG32532	1.19	0.133	-0.01	0.683130051063973	0.93
Sas10	Awh	1.14	0.133	-0.01	0.683130051063973	0.93
Sas10	pros	1.12	0.133	-0.01	0.683130051063973	0.93
Sas10	CG3726	1.11	0.133	-0.01	0.683130051063973	0.93
Sas10	ap	1.02	0.133	-0.01	0.683130051063973	0.93
spoon	apt	7.35	0.201	0.23	0.382970843102535	0.55
spoon	TfAP-2	7.08	0.201	0.23	0.382970843102535	0.55
spoon	tup	4.96	0.201	0.23	0.382970843102535	0.55
spoon	dm	4.53	0.201	0.23	0.382970843102535	0.55
spoon	CG9932	4.27	0.201	0.23	0.382970843102535	0.55
spoon	bsh	3.87	0.201	0.23	0.382970843102535	0.55
spoon	tj	3.24	0.201	0.23	0.382970843102535	0.55
spoon	tsh	3.12	0.201	0.23	0.382970843102535	0.55
spoon	Vsx1	2.92	0.201	0.23	0.382970843102535	0.55
spoon	RunxB	2.83	0.201	0.23	0.382970843102535	0.55
spoon	elB	2.7	0.201	0.23	0.382970843102535	0.55
spoon	dve	2.64	0.201	0.23	0.382970843102535	0.55
spoon	CG9650	2.58	0.201	0.23	0.382970843102535	0.55
spoon	fkh	2.27	0.201	0.23	0.382970843102535	0.55
spoon	CG32532	2.18	0.201	0.23	0.382970843102535	0.55
spoon	erm	2.17	0.201	0.23	0.382970843102535	0.55
spoon	fru	2.11	0.201	0.23	0.382970843102535	0.55
spoon	NK7.1	2.06	0.201	0.23	0.382970843102535	0.55
spoon	noc	1.91	0.201	0.23	0.382970843102535	0.55
spoon	Sox21b	1.88	0.201	0.23	0.382970843102535	0.55
spoon	CG3726	1.8	0.201	0.23	0.382970843102535	0.55
spoon	luna	1.8	0.201	0.23	0.382970843102535	0.55
spoon	ham	1.37	0.201	0.23	0.382970843102535	0.55
spoon	CG4328	1.23	0.201	0.23	0.382970843102535	0.55
spoon	SoxN	1.11	0.201	0.23	0.382970843102535	0.55
spoon	toy	0.95	0.201	0.23	0.382970843102535	0.55
spoon	dan	0.86	0.201	0.23	0.382970843102535	0.55
spoon	CG11085	0.79	0.201	0.23	0.382970843102535	0.55
spoon	pdm3	0.73	0.201	0.23	0.382970843102535	0.55
spoon	svp	0.57	0.201	0.23	0.382970843102535	0.55
SPR	dve	7.95	0.685	0.64	0.786795792469443	0.78
SPR	fru	5.93	0.685	0.64	0.786795792469443	0.78
SPR	SoxN	3.97	0.685	0.64	0.786795792469443	0.78
SPR	foxo	3.42	0.685	0.64	0.786795792469443	0.78
SPR	RunxB	3.25	0.685	0.64	0.786795792469443	0.78
SPR	erm	2.3	0.685	0.64	0.786795792469443	0.78
SPR	CG11085	1.61	0.685	0.64	0.786795792469443	0.78
SPR	pdm3	1.56	0.685	0.64	0.786795792469443	0.78
SPR	dan	1.52	0.685	0.64	0.786795792469443	0.78
SPR	lov	1.5	0.685	0.64	0.786795792469443	0.78
SPR	dac	1.45	0.685	0.64	0.786795792469443	0.78
SPR	aop	1.43	0.685	0.64	0.786795792469443	0.78
SPR	zfh1	1.14	0.685	0.64	0.786795792469443	0.78
SPR	Hmx	1.06	0.685	0.64	0.786795792469443	0.78
SPR	klu	1.04	0.685	0.64	0.786795792469443	0.78
SPR	Vsx2	0.82	0.685	0.64	0.786795792469443	0.78
SPR	svp	0.81	0.685	0.64	0.786795792469443	0.78
SPR	Sox21b	0.81	0.685	0.64	0.786795792469443	0.78
SPR	bab1	0.78	0.685	0.64	0.786795792469443	0.78
SPR	kn	0.27	0.685	0.64	0.786795792469443	0.78
SPR	ey	0.2	0.685	0.64	0.786795792469443	0.78
SPR	Camta	0.18	0.685	0.64	0.786795792469443	0.78
SPR	sim	0.06	0.685	0.64	0.786795792469443	0.78
SPR	bi	0.03	0.685	0.64	0.786795792469443	0.78
SPR	elB	0.01	0.685	0.64	0.786795792469443	0.78
SPR	hbn	-0.1	0.685	0.64	0.786795792469443	0.78
SPR	Lim3	-0.23	0.685	0.64	0.786795792469443	0.78
SPR	bsh	-0.24	0.685	0.64	0.786795792469443	0.78
SPR	fkh	-0.31	0.685	0.64	0.786795792469443	0.78
SPR	dm	-0.34	0.685	0.64	0.786795792469443	0.78
Vsx2	Vsx1	43.58	0.399	0.96	1	0.26
Vsx2	Sox102F	4.18	0.399	0.96	1	0.26
Vsx2	CG32532	3.04	0.399	0.96	1	0.26
Vsx2	ap	2.53	0.399	0.96	1	0.26
Vsx2	Dll	2.48	0.399	0.96	1	0.26
Vsx2	CG3726	2.36	0.399	0.96	1	0.26
Vsx2	erm	2.23	0.399	0.96	1	0.26
Vsx2	zfh2	1.93	0.399	0.96	1	0.26
Vsx2	vvl	1.9	0.399	0.96	1	0.26
Vsx2	CG9932	1.9	0.399	0.96	1	0.26
Vsx2	CG4328	1.83	0.399	0.96	1	0.26
Vsx2	sr	1.81	0.399	0.96	1	0.26
Vsx2	SoxN	1.74	0.399	0.96	1	0.26
Vsx2	Hmx	1.72	0.399	0.96	1	0.26
Vsx2	pros	1.72	0.399	0.96	1	0.26
Vsx2	dm	1.59	0.399	0.96	1	0.26
Vsx2	dve	1.34	0.399	0.96	1	0.26
Vsx2	scro	0.98	0.399	0.96	1	0.26
Vsx2	mirr	0.94	0.399	0.96	1	0.26
Vsx2	tsh	0.88	0.399	0.96	1	0.26
Vsx2	run	0.81	0.399	0.96	1	0.26
Vsx2	CG11085	0.72	0.399	0.96	1	0.26
Vsx2	tup	0.68	0.399	0.96	1	0.26
Vsx2	zfh1	0.58	0.399	0.96	1	0.26
Vsx2	CG43689	0.48	0.399	0.96	1	0.26
Vsx2	ham	0.47	0.399	0.96	1	0.26
Vsx2	dac	0.41	0.399	0.96	1	0.26
Vsx2	TfAP-2	0.29	0.399	0.96	1	0.26
Vsx2	noc	0.14	0.399	0.96	1	0.26
Vsx2	elB	0.08	0.399	0.96	1	0.26
Vsx1	Vsx2	46.2	0.232	0.97	1	0.31
Vsx1	luna	4.82	0.232	0.97	1	0.31
Vsx1	sr	3.01	0.232	0.97	1	0.31
Vsx1	kn	2.33	0.232	0.97	1	0.31
Vsx1	zfh2	2.29	0.232	0.97	1	0.31
Vsx1	pros	2.12	0.232	0.97	1	0.31
Vsx1	sim	2.07	0.232	0.97	1	0.31
Vsx1	RunxB	1.76	0.232	0.97	1	0.31
Vsx1	CG9932	1.75	0.232	0.97	1	0.31
Vsx1	SoxN	1.52	0.232	0.97	1	0.31
Vsx1	vvl	1.34	0.232	0.97	1	0.31
Vsx1	dmrt99B	1.14	0.232	0.97	1	0.31
Vsx1	CG43689	0.92	0.232	0.97	1	0.31
Vsx1	run	0.9	0.232	0.97	1	0.31
Vsx1	dac	0.85	0.232	0.97	1	0.31
Vsx1	Camta	0.81	0.232	0.97	1	0.31
Vsx1	aop	0.8	0.232	0.97	1	0.31
Vsx1	ham	0.73	0.232	0.97	1	0.31
Vsx1	CG11085	0.68	0.232	0.97	1	0.31
Vsx1	CG32105	0.63	0.232	0.97	1	0.31
Vsx1	ey	0.49	0.232	0.97	1	0.31
Vsx1	fd59A	0.33	0.232	0.97	1	0.31
Vsx1	tsh	0.32	0.232	0.97	1	0.31
Vsx1	apt	0.3	0.232	0.97	1	0.31
Vsx1	bi	0.27	0.232	0.97	1	0.31
Vsx1	oc	0.23	0.232	0.97	1	0.31
Vsx1	tup	0.04	0.232	0.97	1	0.31
Vsx1	CG34340	-0.1	0.232	0.97	1	0.31
Vsx1	fru	-0.18	0.232	0.97	1	0.31
Vsx1	hth	-0.21	0.232	0.97	1	0.31
RhoGAP5A	hth	10.41	0.113	-0.02	0.227710017021324	0.24
RhoGAP5A	hbn	7.03	0.113	-0.02	0.227710017021324	0.24
RhoGAP5A	dmrt99B	5.05	0.113	-0.02	0.227710017021324	0.24
RhoGAP5A	dm	4.06	0.113	-0.02	0.227710017021324	0.24
RhoGAP5A	zfh1	3.85	0.113	-0.02	0.227710017021324	0.24
RhoGAP5A	bsh	2.95	0.113	-0.02	0.227710017021324	0.24
RhoGAP5A	oc	2.85	0.113	-0.02	0.227710017021324	0.24
RhoGAP5A	ap	2.7	0.113	-0.02	0.227710017021324	0.24
RhoGAP5A	pdm3	2.16	0.113	-0.02	0.227710017021324	0.24
RhoGAP5A	Sox102F	2.12	0.113	-0.02	0.227710017021324	0.24
RhoGAP5A	toy	2.08	0.113	-0.02	0.227710017021324	0.24
RhoGAP5A	vvl	1.93	0.113	-0.02	0.227710017021324	0.24
RhoGAP5A	erm	1.82	0.113	-0.02	0.227710017021324	0.24
RhoGAP5A	tj	1.77	0.113	-0.02	0.227710017021324	0.24
RhoGAP5A	tsh	1.74	0.113	-0.02	0.227710017021324	0.24
RhoGAP5A	ey	1.74	0.113	-0.02	0.227710017021324	0.24
RhoGAP5A	NK7.1	1.55	0.113	-0.02	0.227710017021324	0.24
RhoGAP5A	Awh	1.48	0.113	-0.02	0.227710017021324	0.24
RhoGAP5A	D	1.16	0.113	-0.02	0.227710017021324	0.24
RhoGAP5A	ct	1.16	0.113	-0.02	0.227710017021324	0.24
RhoGAP5A	tup	0.92	0.113	-0.02	0.227710017021324	0.24
RhoGAP5A	fkh	0.91	0.113	-0.02	0.227710017021324	0.24
RhoGAP5A	Hmx	0.9	0.113	-0.02	0.227710017021324	0.24
RhoGAP5A	dac	0.8	0.113	-0.02	0.227710017021324	0.24
RhoGAP5A	CG9650	0.63	0.113	-0.02	0.227710017021324	0.24
RhoGAP5A	dan	0.43	0.113	-0.02	0.227710017021324	0.24
RhoGAP5A	RunxB	0.29	0.113	-0.02	0.227710017021324	0.24
RhoGAP5A	ham	0.24	0.113	-0.02	0.227710017021324	0.24
RhoGAP5A	Lim3	0.19	0.113	-0.02	0.227710017021324	0.24
RhoGAP5A	Ets65A	0.15	0.113	-0.02	0.227710017021324	0.24
CR45520	run	7.56	0.184	0.27	0.683130051063973	0.99
CR45520	apt	7.11	0.184	0.27	0.683130051063973	0.99
CR45520	scro	3.95	0.184	0.27	0.683130051063973	0.99
CR45520	SoxN	2.89	0.184	0.27	0.683130051063973	0.99
CR45520	pros	2.78	0.184	0.27	0.683130051063973	0.99
CR45520	br	2.73	0.184	0.27	0.683130051063973	0.99
CR45520	ct	2.29	0.184	0.27	0.683130051063973	0.99
CR45520	fd59A	2.12	0.184	0.27	0.683130051063973	0.99
CR45520	Camta	1.77	0.184	0.27	0.683130051063973	0.99
CR45520	CG3726	1.52	0.184	0.27	0.683130051063973	0.99
CR45520	tsh	1.5	0.184	0.27	0.683130051063973	0.99
CR45520	ab	1.44	0.184	0.27	0.683130051063973	0.99
CR45520	dan	1.4	0.184	0.27	0.683130051063973	0.99
CR45520	vvl	1.21	0.184	0.27	0.683130051063973	0.99
CR45520	CG32105	1.05	0.184	0.27	0.683130051063973	0.99
CR45520	CG43689	1.05	0.184	0.27	0.683130051063973	0.99
CR45520	toy	1.04	0.184	0.27	0.683130051063973	0.99
CR45520	elB	1	0.184	0.27	0.683130051063973	0.99
CR45520	CG11085	0.84	0.184	0.27	0.683130051063973	0.99
CR45520	bab1	0.73	0.184	0.27	0.683130051063973	0.99
CR45520	Awh	0.69	0.184	0.27	0.683130051063973	0.99
CR45520	aop	0.57	0.184	0.27	0.683130051063973	0.99
CR45520	lov	0.48	0.184	0.27	0.683130051063973	0.99
CR45520	RunxB	0.48	0.184	0.27	0.683130051063973	0.99
CR45520	noc	0.32	0.184	0.27	0.683130051063973	0.99
CR45520	CG9650	0.17	0.184	0.27	0.683130051063973	0.99
CR45520	oc	0.13	0.184	0.27	0.683130051063973	0.99
CR45520	TfAP-2	0.12	0.184	0.27	0.683130051063973	0.99
CR45520	svp	0.11	0.184	0.27	0.683130051063973	0.99
CR45520	Dll	0.1	0.184	0.27	0.683130051063973	0.99
CG4119	tj	10.48	0.105	0.7	0.683130051063973	0.98
CG4119	dan	7.31	0.105	0.7	0.683130051063973	0.98
CG4119	Ets65A	6.28	0.105	0.7	0.683130051063973	0.98
CG4119	fd59A	5.81	0.105	0.7	0.683130051063973	0.98
CG4119	CG9932	4.62	0.105	0.7	0.683130051063973	0.98
CG4119	br	4.52	0.105	0.7	0.683130051063973	0.98
CG4119	fru	3.29	0.105	0.7	0.683130051063973	0.98
CG4119	ct	3.14	0.105	0.7	0.683130051063973	0.98
CG4119	kn	3	0.105	0.7	0.683130051063973	0.98
CG4119	Sox21b	2.54	0.105	0.7	0.683130051063973	0.98
CG4119	CG43689	2.53	0.105	0.7	0.683130051063973	0.98
CG4119	CG4328	2.28	0.105	0.7	0.683130051063973	0.98
CG4119	Atf3	2.25	0.105	0.7	0.683130051063973	0.98
CG4119	CG3726	2.1	0.105	0.7	0.683130051063973	0.98
CG4119	CG34340	1.89	0.105	0.7	0.683130051063973	0.98
CG4119	Vsx2	1.87	0.105	0.7	0.683130051063973	0.98
CG4119	bi	1.81	0.105	0.7	0.683130051063973	0.98
CG4119	hbn	1.71	0.105	0.7	0.683130051063973	0.98
CG4119	aop	1.47	0.105	0.7	0.683130051063973	0.98
CG4119	Awh	1.45	0.105	0.7	0.683130051063973	0.98
CG4119	luna	1.35	0.105	0.7	0.683130051063973	0.98
CG4119	Camta	1.23	0.105	0.7	0.683130051063973	0.98
CG4119	run	1.08	0.105	0.7	0.683130051063973	0.98
CG4119	hth	1.07	0.105	0.7	0.683130051063973	0.98
CG4119	bab2	1.04	0.105	0.7	0.683130051063973	0.98
CG4119	CG9650	0.95	0.105	0.7	0.683130051063973	0.98
CG4119	CG32532	0.93	0.105	0.7	0.683130051063973	0.98
CG4119	pros	0.84	0.105	0.7	0.683130051063973	0.98
CG4119	dm	0.78	0.105	0.7	0.683130051063973	0.98
CG4119	oc	0.78	0.105	0.7	0.683130051063973	0.98
CG3160	foxo	3.46	0.094	0.29	0.333333333333333	0.39
CG3160	zfh2	2.66	0.094	0.29	0.333333333333333	0.39
CG3160	fru	2.21	0.094	0.29	0.333333333333333	0.39
CG3160	SoxN	2.17	0.094	0.29	0.333333333333333	0.39
CG3160	br	2.02	0.094	0.29	0.333333333333333	0.39
CG3160	elB	1.94	0.094	0.29	0.333333333333333	0.39
CG3160	ey	1.66	0.094	0.29	0.333333333333333	0.39
CG3160	Awh	1.54	0.094	0.29	0.333333333333333	0.39
CG3160	vvl	1.48	0.094	0.29	0.333333333333333	0.39
CG3160	tsh	1.36	0.094	0.29	0.333333333333333	0.39
CG3160	fkh	1.36	0.094	0.29	0.333333333333333	0.39
CG3160	Ets65A	1.34	0.094	0.29	0.333333333333333	0.39
CG3160	run	1.25	0.094	0.29	0.333333333333333	0.39
CG3160	Lim3	1.21	0.094	0.29	0.333333333333333	0.39
CG3160	fd59A	1.2	0.094	0.29	0.333333333333333	0.39
CG3160	Vsx1	1.16	0.094	0.29	0.333333333333333	0.39
CG3160	bab2	1.13	0.094	0.29	0.333333333333333	0.39
CG3160	NK7.1	1.12	0.094	0.29	0.333333333333333	0.39
CG3160	ap	0.76	0.094	0.29	0.333333333333333	0.39
CG3160	zfh1	0.65	0.094	0.29	0.333333333333333	0.39
CG3160	aop	0.59	0.094	0.29	0.333333333333333	0.39
CG3160	lov	0.34	0.094	0.29	0.333333333333333	0.39
CG3160	bab1	0.32	0.094	0.29	0.333333333333333	0.39
CG3160	apt	0.31	0.094	0.29	0.333333333333333	0.39
CG3160	CG32532	0.31	0.094	0.29	0.333333333333333	0.39
CG3160	CG9932	0.26	0.094	0.29	0.333333333333333	0.39
CG3160	D	0.22	0.094	0.29	0.333333333333333	0.39
CG3160	CG32105	-0.01	0.094	0.29	0.333333333333333	0.39
CG3160	Sox21b	-0.04	0.094	0.29	0.333333333333333	0.39
CG3160	bi	-0.12	0.094	0.29	0.333333333333333	0.39
CG3149	elB	4.81	0.107	-0.31	0.218217890235992	0.12
CG3149	Ets65A	4.35	0.107	-0.31	0.218217890235992	0.12
CG3149	aop	3.42	0.107	-0.31	0.218217890235992	0.12
CG3149	luna	2.48	0.107	-0.31	0.218217890235992	0.12
CG3149	scro	1.73	0.107	-0.31	0.218217890235992	0.12
CG3149	ham	1.21	0.107	-0.31	0.218217890235992	0.12
CG3149	TfAP-2	1.03	0.107	-0.31	0.218217890235992	0.12
CG3149	bi	1	0.107	-0.31	0.218217890235992	0.12
CG3149	CG32532	0.97	0.107	-0.31	0.218217890235992	0.12
CG3149	Sox21b	0.93	0.107	-0.31	0.218217890235992	0.12
CG3149	dve	0.88	0.107	-0.31	0.218217890235992	0.12
CG3149	run	0.58	0.107	-0.31	0.218217890235992	0.12
CG3149	CG43689	0.56	0.107	-0.31	0.218217890235992	0.12
CG3149	mirr	0.51	0.107	-0.31	0.218217890235992	0.12
CG3149	fd59A	0.43	0.107	-0.31	0.218217890235992	0.12
CG3149	SoxN	0.24	0.107	-0.31	0.218217890235992	0.12
CG3149	CG34340	0.21	0.107	-0.31	0.218217890235992	0.12
CG3149	Sox102F	0.18	0.107	-0.31	0.218217890235992	0.12
CG3149	RunxB	0.18	0.107	-0.31	0.218217890235992	0.12
CG3149	svp	0.1	0.107	-0.31	0.218217890235992	0.12
CG3149	pdm3	-0.07	0.107	-0.31	0.218217890235992	0.12
CG3149	Vsx2	-0.08	0.107	-0.31	0.218217890235992	0.12
CG3149	sr	-0.12	0.107	-0.31	0.218217890235992	0.12
CG3149	bsh	-0.13	0.107	-0.31	0.218217890235992	0.12
CG3149	sim	-0.17	0.107	-0.31	0.218217890235992	0.12
CG3149	foxo	-0.24	0.107	-0.31	0.218217890235992	0.12
CG3149	Vsx1	-0.27	0.107	-0.31	0.218217890235992	0.12
CG3149	CG11085	-0.31	0.107	-0.31	0.218217890235992	0.12
CG3149	dmrt99B	-0.34	0.107	-0.31	0.218217890235992	0.12
CG3149	ap	-0.35	0.107	-0.31	0.218217890235992	0.12
CG4078	zfh2	4.96	0.054	0.1	0.124034734589208	0.21
CG4078	luna	4.86	0.054	0.1	0.124034734589208	0.21
CG4078	noc	4.76	0.054	0.1	0.124034734589208	0.21
CG4078	Camta	3.26	0.054	0.1	0.124034734589208	0.21
CG4078	sr	2.98	0.054	0.1	0.124034734589208	0.21
CG4078	toy	2.58	0.054	0.1	0.124034734589208	0.21
CG4078	dve	2.14	0.054	0.1	0.124034734589208	0.21
CG4078	Hmx	2.03	0.054	0.1	0.124034734589208	0.21
CG4078	pros	1.6	0.054	0.1	0.124034734589208	0.21
CG4078	hbn	1.45	0.054	0.1	0.124034734589208	0.21
CG4078	erm	1.44	0.054	0.1	0.124034734589208	0.21
CG4078	CG34340	1.4	0.054	0.1	0.124034734589208	0.21
CG4078	CG11085	1.14	0.054	0.1	0.124034734589208	0.21
CG4078	dmrt99B	1.03	0.054	0.1	0.124034734589208	0.21
CG4078	mirr	0.92	0.054	0.1	0.124034734589208	0.21
CG4078	aop	0.86	0.054	0.1	0.124034734589208	0.21
CG4078	lov	0.8	0.054	0.1	0.124034734589208	0.21
CG4078	br	0.77	0.054	0.1	0.124034734589208	0.21
CG4078	Vsx1	0.67	0.054	0.1	0.124034734589208	0.21
CG4078	fd59A	0.6	0.054	0.1	0.124034734589208	0.21
CG4078	ap	0.51	0.054	0.1	0.124034734589208	0.21
CG4078	Lim3	0.51	0.054	0.1	0.124034734589208	0.21
CG4078	pdm3	0.48	0.054	0.1	0.124034734589208	0.21
CG4078	CG3726	0.28	0.054	0.1	0.124034734589208	0.21
CG4078	Atf3	0.23	0.054	0.1	0.124034734589208	0.21
CG4078	oc	0.11	0.054	0.1	0.124034734589208	0.21
CG4078	ham	0.09	0.054	0.1	0.124034734589208	0.21
CG4078	Awh	0.07	0.054	0.1	0.124034734589208	0.21
CG4078	ey	0.02	0.054	0.1	0.124034734589208	0.21
CG4078	tsh	-0.25	0.054	0.1	0.124034734589208	0.21
CG42699	Hmx	10.84	0.077	0.56	0.174077655955698	0.31
CG42699	zfh1	9.62	0.077	0.56	0.174077655955698	0.31
CG42699	fkh	6.41	0.077	0.56	0.174077655955698	0.31
CG42699	ap	6.3	0.077	0.56	0.174077655955698	0.31
CG42699	pdm3	6.18	0.077	0.56	0.174077655955698	0.31
CG42699	apt	5.58	0.077	0.56	0.174077655955698	0.31
CG42699	foxo	5.38	0.077	0.56	0.174077655955698	0.31
CG42699	dm	5.28	0.077	0.56	0.174077655955698	0.31
CG42699	Vsx2	4.91	0.077	0.56	0.174077655955698	0.31
CG42699	Lim3	4.78	0.077	0.56	0.174077655955698	0.31
CG42699	TfAP-2	4.78	0.077	0.56	0.174077655955698	0.31
CG42699	CG4328	4.43	0.077	0.56	0.174077655955698	0.31
CG42699	elB	4.31	0.077	0.56	0.174077655955698	0.31
CG42699	CG43689	3.94	0.077	0.56	0.174077655955698	0.31
CG42699	Camta	3.22	0.077	0.56	0.174077655955698	0.31
CG42699	oc	3.13	0.077	0.56	0.174077655955698	0.31
CG42699	ct	3.1	0.077	0.56	0.174077655955698	0.31
CG42699	bsh	2.9	0.077	0.56	0.174077655955698	0.31
CG42699	bab2	2.56	0.077	0.56	0.174077655955698	0.31
CG42699	Sox102F	2.4	0.077	0.56	0.174077655955698	0.31
CG42699	Vsx1	2.36	0.077	0.56	0.174077655955698	0.31
CG42699	tj	2.23	0.077	0.56	0.174077655955698	0.31
CG42699	hbn	1.98	0.077	0.56	0.174077655955698	0.31
CG42699	CG9932	1.9	0.077	0.56	0.174077655955698	0.31
CG42699	D	1.66	0.077	0.56	0.174077655955698	0.31
CG42699	erm	1.62	0.077	0.56	0.174077655955698	0.31
CG42699	dan	1.57	0.077	0.56	0.174077655955698	0.31
CG42699	zfh2	1.51	0.077	0.56	0.174077655955698	0.31
CG42699	noc	1.5	0.077	0.56	0.174077655955698	0.31
CG42699	ey	1.27	0.077	0.56	0.174077655955698	0.31
CG15765	klu	16.92	1.009	0.23	0.447213595499958	0.32
CG15765	Sox21b	4.59	1.009	0.23	0.447213595499958	0.32
CG15765	kn	4.36	1.009	0.23	0.447213595499958	0.32
CG15765	noc	4.02	1.009	0.23	0.447213595499958	0.32
CG15765	bi	3.56	1.009	0.23	0.447213595499958	0.32
CG15765	CG9932	2.47	1.009	0.23	0.447213595499958	0.32
CG15765	hbn	1.93	1.009	0.23	0.447213595499958	0.32
CG15765	CG9650	1.65	1.009	0.23	0.447213595499958	0.32
CG15765	SoxN	1.63	1.009	0.23	0.447213595499958	0.32
CG15765	dve	1.41	1.009	0.23	0.447213595499958	0.32
CG15765	pros	1.06	1.009	0.23	0.447213595499958	0.32
CG15765	fd59A	0.85	1.009	0.23	0.447213595499958	0.32
CG15765	tj	0.83	1.009	0.23	0.447213595499958	0.32
CG15765	zfh2	0.8	1.009	0.23	0.447213595499958	0.32
CG15765	TfAP-2	0.71	1.009	0.23	0.447213595499958	0.32
CG15765	pdm3	0.48	1.009	0.23	0.447213595499958	0.32
CG15765	CG32532	0.4	1.009	0.23	0.447213595499958	0.32
CG15765	erm	0.38	1.009	0.23	0.447213595499958	0.32
CG15765	Camta	0.37	1.009	0.23	0.447213595499958	0.32
CG15765	Hmx	0.32	1.009	0.23	0.447213595499958	0.32
CG15765	CG11294	0.3	1.009	0.23	0.447213595499958	0.32
CG15765	scro	0.28	1.009	0.23	0.447213595499958	0.32
CG15765	ct	0.24	1.009	0.23	0.447213595499958	0.32
CG15765	mirr	0.23	1.009	0.23	0.447213595499958	0.32
CG15765	dmrt99B	0.22	1.009	0.23	0.447213595499958	0.32
CG15765	elB	0.11	1.009	0.23	0.447213595499958	0.32
CG15765	Dll	0.07	1.009	0.23	0.447213595499958	0.32
CG15765	CG11085	0.04	1.009	0.23	0.447213595499958	0.32
CG15765	ab	-0.07	1.009	0.23	0.447213595499958	0.32
CG15765	CG32105	-0.08	1.009	0.23	0.447213595499958	0.32
CR43264	CG9650	8.77	0.153	0.66	0.786795792469443	0.57
CR43264	Sox102F	7.98	0.153	0.66	0.786795792469443	0.57
CR43264	ap	5.73	0.153	0.66	0.786795792469443	0.57
CR43264	bsh	4.95	0.153	0.66	0.786795792469443	0.57
CR43264	CG3726	4.16	0.153	0.66	0.786795792469443	0.57
CR43264	toy	4.15	0.153	0.66	0.786795792469443	0.57
CR43264	Vsx2	4.09	0.153	0.66	0.786795792469443	0.57
CR43264	aop	3.11	0.153	0.66	0.786795792469443	0.57
CR43264	dac	2.72	0.153	0.66	0.786795792469443	0.57
CR43264	ham	2.54	0.153	0.66	0.786795792469443	0.57
CR43264	erm	2.25	0.153	0.66	0.786795792469443	0.57
CR43264	vvl	2.07	0.153	0.66	0.786795792469443	0.57
CR43264	zfh1	1.84	0.153	0.66	0.786795792469443	0.57
CR43264	CG11085	1.83	0.153	0.66	0.786795792469443	0.57
CR43264	foxo	1.76	0.153	0.66	0.786795792469443	0.57
CR43264	ct	1.59	0.153	0.66	0.786795792469443	0.57
CR43264	bi	1.49	0.153	0.66	0.786795792469443	0.57
CR43264	klu	1.25	0.153	0.66	0.786795792469443	0.57
CR43264	scro	1.14	0.153	0.66	0.786795792469443	0.57
CR43264	dan	0.99	0.153	0.66	0.786795792469443	0.57
CR43264	Vsx1	0.98	0.153	0.66	0.786795792469443	0.57
CR43264	bab1	0.94	0.153	0.66	0.786795792469443	0.57
CR43264	bab2	0.93	0.153	0.66	0.786795792469443	0.57
CR43264	fru	0.91	0.153	0.66	0.786795792469443	0.57
CR43264	pros	0.88	0.153	0.66	0.786795792469443	0.57
CR43264	D	0.76	0.153	0.66	0.786795792469443	0.57
CR43264	sr	0.71	0.153	0.66	0.786795792469443	0.57
CR43264	dve	0.7	0.153	0.66	0.786795792469443	0.57
CR43264	run	0.68	0.153	0.66	0.786795792469443	0.57
CR43264	apt	0.56	0.153	0.66	0.786795792469443	0.57
mof	noc	7.03	0.102	0.29	0.683130051063973	0.2
mof	br	3.08	0.102	0.29	0.683130051063973	0.2
mof	Ets65A	2.87	0.102	0.29	0.683130051063973	0.2
mof	dan	2.12	0.102	0.29	0.683130051063973	0.2
mof	svp	2.08	0.102	0.29	0.683130051063973	0.2
mof	sr	1.81	0.102	0.29	0.683130051063973	0.2
mof	erm	1.52	0.102	0.29	0.683130051063973	0.2
mof	NK7.1	1.45	0.102	0.29	0.683130051063973	0.2
mof	fkh	1.11	0.102	0.29	0.683130051063973	0.2
mof	tj	0.98	0.102	0.29	0.683130051063973	0.2
mof	fru	0.94	0.102	0.29	0.683130051063973	0.2
mof	lov	0.88	0.102	0.29	0.683130051063973	0.2
mof	tsh	0.81	0.102	0.29	0.683130051063973	0.2
mof	pros	0.69	0.102	0.29	0.683130051063973	0.2
mof	sim	0.68	0.102	0.29	0.683130051063973	0.2
mof	SoxN	0.67	0.102	0.29	0.683130051063973	0.2
mof	CG34340	0.61	0.102	0.29	0.683130051063973	0.2
mof	luna	0.57	0.102	0.29	0.683130051063973	0.2
mof	kn	0.45	0.102	0.29	0.683130051063973	0.2
mof	fd59A	0.26	0.102	0.29	0.683130051063973	0.2
mof	Atf3	0.09	0.102	0.29	0.683130051063973	0.2
mof	aop	0.04	0.102	0.29	0.683130051063973	0.2
mof	CG11294	0.02	0.102	0.29	0.683130051063973	0.2
mof	foxo	0.01	0.102	0.29	0.683130051063973	0.2
mof	hth	-0.01	0.102	0.29	0.683130051063973	0.2
mof	mirr	-0.13	0.102	0.29	0.683130051063973	0.2
mof	zfh2	-0.45	0.102	0.29	0.683130051063973	0.2
mof	Vsx2	-0.49	0.102	0.29	0.683130051063973	0.2
mof	Awh	-0.53	0.102	0.29	0.683130051063973	0.2
mof	apt	-0.6	0.102	0.29	0.683130051063973	0.2
CG16721	dm	8.42	0.112	0.52	0.447213595499958	0.74
CG16721	luna	3.9	0.112	0.52	0.447213595499958	0.74
CG16721	scro	2.98	0.112	0.52	0.447213595499958	0.74
CG16721	toy	2.98	0.112	0.52	0.447213595499958	0.74
CG16721	erm	2.5	0.112	0.52	0.447213595499958	0.74
CG16721	zfh1	2.35	0.112	0.52	0.447213595499958	0.74
CG16721	hbn	2.24	0.112	0.52	0.447213595499958	0.74
CG16721	aop	2.24	0.112	0.52	0.447213595499958	0.74
CG16721	tup	2.23	0.112	0.52	0.447213595499958	0.74
CG16721	bi	2.13	0.112	0.52	0.447213595499958	0.74
CG16721	Vsx2	2.03	0.112	0.52	0.447213595499958	0.74
CG16721	CG4328	1.89	0.112	0.52	0.447213595499958	0.74
CG16721	oc	1.86	0.112	0.52	0.447213595499958	0.74
CG16721	fd59A	1.64	0.112	0.52	0.447213595499958	0.74
CG16721	CG32532	1.63	0.112	0.52	0.447213595499958	0.74
CG16721	Ets65A	1.57	0.112	0.52	0.447213595499958	0.74
CG16721	SoxN	1.47	0.112	0.52	0.447213595499958	0.74
CG16721	apt	1.34	0.112	0.52	0.447213595499958	0.74
CG16721	CG34340	1.34	0.112	0.52	0.447213595499958	0.74
CG16721	dan	1.29	0.112	0.52	0.447213595499958	0.74
CG16721	CG32105	1.29	0.112	0.52	0.447213595499958	0.74
CG16721	ham	1.22	0.112	0.52	0.447213595499958	0.74
CG16721	klu	1.08	0.112	0.52	0.447213595499958	0.74
CG16721	Vsx1	0.97	0.112	0.52	0.447213595499958	0.74
CG16721	CG9932	0.97	0.112	0.52	0.447213595499958	0.74
CG16721	Sox102F	0.83	0.112	0.52	0.447213595499958	0.74
CG16721	elB	0.77	0.112	0.52	0.447213595499958	0.74
CG16721	noc	0.76	0.112	0.52	0.447213595499958	0.74
CG16721	foxo	0.7	0.112	0.52	0.447213595499958	0.74
CG16721	ap	0.69	0.112	0.52	0.447213595499958	0.74
CR45668	svp	6.57	0.083	0.32	0.683130051063973	0.67
CR45668	toy	6.51	0.083	0.32	0.683130051063973	0.67
CR45668	TfAP-2	5.22	0.083	0.32	0.683130051063973	0.67
CR45668	Vsx2	3.46	0.083	0.32	0.683130051063973	0.67
CR45668	hth	3.31	0.083	0.32	0.683130051063973	0.67
CR45668	ap	2.69	0.083	0.32	0.683130051063973	0.67
CR45668	CG34340	2.34	0.083	0.32	0.683130051063973	0.67
CR45668	tup	1.88	0.083	0.32	0.683130051063973	0.67
CR45668	CG32105	1.76	0.083	0.32	0.683130051063973	0.67
CR45668	Sox21b	1.47	0.083	0.32	0.683130051063973	0.67
CR45668	dve	1.36	0.083	0.32	0.683130051063973	0.67
CR45668	dmrt99B	1.28	0.083	0.32	0.683130051063973	0.67
CR45668	SoxN	1.11	0.083	0.32	0.683130051063973	0.67
CR45668	CG32532	0.83	0.083	0.32	0.683130051063973	0.67
CR45668	pdm3	0.82	0.083	0.32	0.683130051063973	0.67
CR45668	CG9650	0.77	0.083	0.32	0.683130051063973	0.67
CR45668	erm	0.7	0.083	0.32	0.683130051063973	0.67
CR45668	Hmx	0.61	0.083	0.32	0.683130051063973	0.67
CR45668	hbn	0.54	0.083	0.32	0.683130051063973	0.67
CR45668	lov	0.46	0.083	0.32	0.683130051063973	0.67
CR45668	sim	0.42	0.083	0.32	0.683130051063973	0.67
CR45668	run	0.42	0.083	0.32	0.683130051063973	0.67
CR45668	aop	0.29	0.083	0.32	0.683130051063973	0.67
CR45668	Ets65A	0.27	0.083	0.32	0.683130051063973	0.67
CR45668	ey	0.26	0.083	0.32	0.683130051063973	0.67
CR45668	vvl	0.21	0.083	0.32	0.683130051063973	0.67
CR45668	fkh	0.18	0.083	0.32	0.683130051063973	0.67
CR45668	sr	0.17	0.083	0.32	0.683130051063973	0.67
CR45668	fru	0.12	0.083	0.32	0.683130051063973	0.67
CR45668	Vsx1	0.11	0.083	0.32	0.683130051063973	0.67
CG12236	TfAP-2	10.7	0.211	-0.15	0.124034734589208	0.14
CG12236	CG9650	7.29	0.211	-0.15	0.124034734589208	0.14
CG12236	hth	6.36	0.211	-0.15	0.124034734589208	0.14
CG12236	CG9932	5.15	0.211	-0.15	0.124034734589208	0.14
CG12236	lov	4.52	0.211	-0.15	0.124034734589208	0.14
CG12236	dm	3.64	0.211	-0.15	0.124034734589208	0.14
CG12236	Atf3	2.68	0.211	-0.15	0.124034734589208	0.14
CG12236	sim	2.41	0.211	-0.15	0.124034734589208	0.14
CG12236	CG3726	2.35	0.211	-0.15	0.124034734589208	0.14
CG12236	tup	2.35	0.211	-0.15	0.124034734589208	0.14
CG12236	pdm3	2.02	0.211	-0.15	0.124034734589208	0.14
CG12236	pros	1.98	0.211	-0.15	0.124034734589208	0.14
CG12236	Ets65A	1.88	0.211	-0.15	0.124034734589208	0.14
CG12236	ey	1.64	0.211	-0.15	0.124034734589208	0.14
CG12236	bsh	1.52	0.211	-0.15	0.124034734589208	0.14
CG12236	oc	1.49	0.211	-0.15	0.124034734589208	0.14
CG12236	bab2	1.45	0.211	-0.15	0.124034734589208	0.14
CG12236	bab1	1.44	0.211	-0.15	0.124034734589208	0.14
CG12236	Awh	1.42	0.211	-0.15	0.124034734589208	0.14
CG12236	CG32532	1.41	0.211	-0.15	0.124034734589208	0.14
CG12236	scro	1.36	0.211	-0.15	0.124034734589208	0.14
CG12236	zfh2	1.33	0.211	-0.15	0.124034734589208	0.14
CG12236	luna	1.05	0.211	-0.15	0.124034734589208	0.14
CG12236	sr	0.86	0.211	-0.15	0.124034734589208	0.14
CG12236	CG43689	0.71	0.211	-0.15	0.124034734589208	0.14
CG12236	NK7.1	0.33	0.211	-0.15	0.124034734589208	0.14
CG12236	ap	0.25	0.211	-0.15	0.124034734589208	0.14
CG12236	D	0.19	0.211	-0.15	0.124034734589208	0.14
CG12236	hbn	0.18	0.211	-0.15	0.124034734589208	0.14
CG12236	Dll	0.17	0.211	-0.15	0.124034734589208	0.14
CG3726	CG9650	11.7	0.489	0.5	0.492063492063492	0.22
CG3726	CG9932	8.83	0.489	0.5	0.492063492063492	0.22
CG3726	tup	8.04	0.489	0.5	0.492063492063492	0.22
CG3726	bab2	5.07	0.489	0.5	0.492063492063492	0.22
CG3726	toy	4.48	0.489	0.5	0.492063492063492	0.22
CG3726	NK7.1	3.86	0.489	0.5	0.492063492063492	0.22
CG3726	dac	3.81	0.489	0.5	0.492063492063492	0.22
CG3726	mirr	3.48	0.489	0.5	0.492063492063492	0.22
CG3726	Ets65A	3.4	0.489	0.5	0.492063492063492	0.22
CG3726	tj	3.19	0.489	0.5	0.492063492063492	0.22
CG3726	elB	3.01	0.489	0.5	0.492063492063492	0.22
CG3726	dm	2.73	0.489	0.5	0.492063492063492	0.22
CG3726	lov	2.67	0.489	0.5	0.492063492063492	0.22
CG3726	Vsx1	2.64	0.489	0.5	0.492063492063492	0.22
CG3726	ap	2.57	0.489	0.5	0.492063492063492	0.22
CG3726	pros	2.51	0.489	0.5	0.492063492063492	0.22
CG3726	CG11085	2.34	0.489	0.5	0.492063492063492	0.22
CG3726	Hmx	2.31	0.489	0.5	0.492063492063492	0.22
CG3726	vvl	2.12	0.489	0.5	0.492063492063492	0.22
CG3726	hth	2.11	0.489	0.5	0.492063492063492	0.22
CG3726	bab1	2.07	0.489	0.5	0.492063492063492	0.22
CG3726	svp	2.06	0.489	0.5	0.492063492063492	0.22
CG3726	luna	1.97	0.489	0.5	0.492063492063492	0.22
CG3726	Lim3	1.72	0.489	0.5	0.492063492063492	0.22
CG3726	fru	1.61	0.489	0.5	0.492063492063492	0.22
CG3726	CG11294	1.58	0.489	0.5	0.492063492063492	0.22
CG3726	sim	1.29	0.489	0.5	0.492063492063492	0.22
CG3726	dve	1.2	0.489	0.5	0.492063492063492	0.22
CG3726	ham	1.09	0.489	0.5	0.492063492063492	0.22
CG3726	zfh1	1.08	0.489	0.5	0.492063492063492	0.22
CG12728	svp	3.38	0.065	-0.16	0.258198889747161	0.33
CG12728	TfAP-2	3.26	0.065	-0.16	0.258198889747161	0.33
CG12728	luna	3.09	0.065	-0.16	0.258198889747161	0.33
CG12728	tup	3.03	0.065	-0.16	0.258198889747161	0.33
CG12728	fd59A	2.52	0.065	-0.16	0.258198889747161	0.33
CG12728	bab2	2.43	0.065	-0.16	0.258198889747161	0.33
CG12728	CG11085	2.22	0.065	-0.16	0.258198889747161	0.33
CG12728	foxo	2.21	0.065	-0.16	0.258198889747161	0.33
CG12728	pros	2.1	0.065	-0.16	0.258198889747161	0.33
CG12728	hth	2.07	0.065	-0.16	0.258198889747161	0.33
CG12728	toy	1.76	0.065	-0.16	0.258198889747161	0.33
CG12728	aop	1.75	0.065	-0.16	0.258198889747161	0.33
CG12728	Sox21b	1.75	0.065	-0.16	0.258198889747161	0.33
CG12728	dac	1.69	0.065	-0.16	0.258198889747161	0.33
CG12728	apt	1.68	0.065	-0.16	0.258198889747161	0.33
CG12728	ham	1.43	0.065	-0.16	0.258198889747161	0.33
CG12728	sim	1.36	0.065	-0.16	0.258198889747161	0.33
CG12728	ey	1.29	0.065	-0.16	0.258198889747161	0.33
CG12728	Camta	1.25	0.065	-0.16	0.258198889747161	0.33
CG12728	Sox102F	1.25	0.065	-0.16	0.258198889747161	0.33
CG12728	SoxN	1.19	0.065	-0.16	0.258198889747161	0.33
CG12728	CG34340	1.18	0.065	-0.16	0.258198889747161	0.33
CG12728	bsh	1.18	0.065	-0.16	0.258198889747161	0.33
CG12728	Awh	1.17	0.065	-0.16	0.258198889747161	0.33
CG12728	CG32532	1.03	0.065	-0.16	0.258198889747161	0.33
CG12728	hbn	0.93	0.065	-0.16	0.258198889747161	0.33
CG12728	kn	0.92	0.065	-0.16	0.258198889747161	0.33
CG12728	Vsx1	0.71	0.065	-0.16	0.258198889747161	0.33
CG12728	CG9932	0.69	0.065	-0.16	0.258198889747161	0.33
CG12728	vvl	0.65	0.065	-0.16	0.258198889747161	0.33
CG32756	CG11294	4.81	0.094	0.42	0.53748384988657	0.66
CG32756	bi	4.39	0.094	0.42	0.53748384988657	0.66
CG32756	zfh1	3.84	0.094	0.42	0.53748384988657	0.66
CG32756	Sox21b	2.11	0.094	0.42	0.53748384988657	0.66
CG32756	RunxB	1.74	0.094	0.42	0.53748384988657	0.66
CG32756	CG3726	1.46	0.094	0.42	0.53748384988657	0.66
CG32756	ap	1.22	0.094	0.42	0.53748384988657	0.66
CG32756	ct	1.22	0.094	0.42	0.53748384988657	0.66
CG32756	klu	1.19	0.094	0.42	0.53748384988657	0.66
CG32756	svp	1.13	0.094	0.42	0.53748384988657	0.66
CG32756	scro	1.1	0.094	0.42	0.53748384988657	0.66
CG32756	Ets65A	1.07	0.094	0.42	0.53748384988657	0.66
CG32756	Vsx1	0.94	0.094	0.42	0.53748384988657	0.66
CG32756	foxo	0.9	0.094	0.42	0.53748384988657	0.66
CG32756	CG4328	0.67	0.094	0.42	0.53748384988657	0.66
CG32756	bsh	0.66	0.094	0.42	0.53748384988657	0.66
CG32756	dmrt99B	0.56	0.094	0.42	0.53748384988657	0.66
CG32756	CG11085	0.48	0.094	0.42	0.53748384988657	0.66
CG32756	SoxN	0.43	0.094	0.42	0.53748384988657	0.66
CG32756	mirr	0.41	0.094	0.42	0.53748384988657	0.66
CG32756	D	0.4	0.094	0.42	0.53748384988657	0.66
CG32756	br	0.39	0.094	0.42	0.53748384988657	0.66
CG32756	CG43689	0.38	0.094	0.42	0.53748384988657	0.66
CG32756	ham	0.38	0.094	0.42	0.53748384988657	0.66
CG32756	dve	0.23	0.094	0.42	0.53748384988657	0.66
CG32756	luna	0.22	0.094	0.42	0.53748384988657	0.66
CG32756	CG9650	0.21	0.094	0.42	0.53748384988657	0.66
CG32756	tj	0.17	0.094	0.42	0.53748384988657	0.66
CG32756	CG9932	0.12	0.094	0.42	0.53748384988657	0.66
CG32756	apt	-0.07	0.094	0.42	0.53748384988657	0.66
CG6041	Awh	10.33	0.054	0.26	0.683130051063973	0.68
CG6041	bi	6	0.054	0.26	0.683130051063973	0.68
CG6041	lov	4.47	0.054	0.26	0.683130051063973	0.68
CG6041	CG32532	4.16	0.054	0.26	0.683130051063973	0.68
CG6041	CG3726	3.83	0.054	0.26	0.683130051063973	0.68
CG6041	Sox102F	3.08	0.054	0.26	0.683130051063973	0.68
CG6041	erm	2.96	0.054	0.26	0.683130051063973	0.68
CG6041	SoxN	2.5	0.054	0.26	0.683130051063973	0.68
CG6041	Camta	2.18	0.054	0.26	0.683130051063973	0.68
CG6041	tj	2.18	0.054	0.26	0.683130051063973	0.68
CG6041	elB	1.78	0.054	0.26	0.683130051063973	0.68
CG6041	kn	1.77	0.054	0.26	0.683130051063973	0.68
CG6041	vvl	1.47	0.054	0.26	0.683130051063973	0.68
CG6041	D	1.38	0.054	0.26	0.683130051063973	0.68
CG6041	scro	1.21	0.054	0.26	0.683130051063973	0.68
CG6041	fd59A	1.04	0.054	0.26	0.683130051063973	0.68
CG6041	bsh	0.98	0.054	0.26	0.683130051063973	0.68
CG6041	aop	0.97	0.054	0.26	0.683130051063973	0.68
CG6041	Sox21b	0.96	0.054	0.26	0.683130051063973	0.68
CG6041	fkh	0.89	0.054	0.26	0.683130051063973	0.68
CG6041	CG9650	0.49	0.054	0.26	0.683130051063973	0.68
CG6041	toy	0.27	0.054	0.26	0.683130051063973	0.68
CG6041	dan	0.26	0.054	0.26	0.683130051063973	0.68
CG6041	foxo	0.02	0.054	0.26	0.683130051063973	0.68
CG6041	zfh2	-0.07	0.054	0.26	0.683130051063973	0.68
CG6041	CG11085	-0.1	0.054	0.26	0.683130051063973	0.68
CG6041	Atf3	-0.15	0.054	0.26	0.683130051063973	0.68
CG6041	Lim3	-0.17	0.054	0.26	0.683130051063973	0.68
CG6041	Hmx	-0.26	0.054	0.26	0.683130051063973	0.68
CG6041	sim	-0.26	0.054	0.26	0.683130051063973	0.68
Grip	ap	5.87	0.192	0.16	0.447213595499958	0.58
Grip	pros	5.71	0.192	0.16	0.447213595499958	0.58
Grip	br	5.48	0.192	0.16	0.447213595499958	0.58
Grip	Lim3	5.05	0.192	0.16	0.447213595499958	0.58
Grip	ey	4.03	0.192	0.16	0.447213595499958	0.58
Grip	Hmx	4.01	0.192	0.16	0.447213595499958	0.58
Grip	CG9650	3.56	0.192	0.16	0.447213595499958	0.58
Grip	elB	3.23	0.192	0.16	0.447213595499958	0.58
Grip	kn	2.95	0.192	0.16	0.447213595499958	0.58
Grip	ct	2.94	0.192	0.16	0.447213595499958	0.58
Grip	vvl	2.6	0.192	0.16	0.447213595499958	0.58
Grip	fd59A	1.91	0.192	0.16	0.447213595499958	0.58
Grip	tup	1.52	0.192	0.16	0.447213595499958	0.58
Grip	CG11294	1.33	0.192	0.16	0.447213595499958	0.58
Grip	apt	1.29	0.192	0.16	0.447213595499958	0.58
Grip	CG4328	1.24	0.192	0.16	0.447213595499958	0.58
Grip	zfh2	1.24	0.192	0.16	0.447213595499958	0.58
Grip	Vsx2	1.13	0.192	0.16	0.447213595499958	0.58
Grip	klu	1.08	0.192	0.16	0.447213595499958	0.58
Grip	Atf3	1.01	0.192	0.16	0.447213595499958	0.58
Grip	ab	0.9	0.192	0.16	0.447213595499958	0.58
Grip	foxo	0.87	0.192	0.16	0.447213595499958	0.58
Grip	Sox102F	0.81	0.192	0.16	0.447213595499958	0.58
Grip	CG43689	0.63	0.192	0.16	0.447213595499958	0.58
Grip	Ets65A	0.6	0.192	0.16	0.447213595499958	0.58
Grip	luna	0.49	0.192	0.16	0.447213595499958	0.58
Grip	fru	0.45	0.192	0.16	0.447213595499958	0.58
Grip	bi	0.42	0.192	0.16	0.447213595499958	0.58
Grip	bab1	0.38	0.192	0.16	0.447213595499958	0.58
Grip	CG32105	0.36	0.192	0.16	0.447213595499958	0.58
CG4766	tsh	11.53	0.34	0.8	0.832050294337844	0.53
CG4766	CG11294	8.35	0.34	0.8	0.832050294337844	0.53
CG4766	RunxB	6.81	0.34	0.8	0.832050294337844	0.53
CG4766	ey	5.77	0.34	0.8	0.832050294337844	0.53
CG4766	bi	4.29	0.34	0.8	0.832050294337844	0.53
CG4766	Lim3	3.29	0.34	0.8	0.832050294337844	0.53
CG4766	erm	3.01	0.34	0.8	0.832050294337844	0.53
CG4766	D	2.97	0.34	0.8	0.832050294337844	0.53
CG4766	Hmx	2.45	0.34	0.8	0.832050294337844	0.53
CG4766	CG9932	2.32	0.34	0.8	0.832050294337844	0.53
CG4766	kn	2.27	0.34	0.8	0.832050294337844	0.53
CG4766	luna	2.19	0.34	0.8	0.832050294337844	0.53
CG4766	Sox102F	2.06	0.34	0.8	0.832050294337844	0.53
CG4766	oc	1.97	0.34	0.8	0.832050294337844	0.53
CG4766	hth	1.84	0.34	0.8	0.832050294337844	0.53
CG4766	SoxN	1.79	0.34	0.8	0.832050294337844	0.53
CG4766	dve	1.68	0.34	0.8	0.832050294337844	0.53
CG4766	fd59A	1.62	0.34	0.8	0.832050294337844	0.53
CG4766	CG32532	1.18	0.34	0.8	0.832050294337844	0.53
CG4766	toy	1	0.34	0.8	0.832050294337844	0.53
CG4766	dan	0.94	0.34	0.8	0.832050294337844	0.53
CG4766	Atf3	0.86	0.34	0.8	0.832050294337844	0.53
CG4766	CG11085	0.82	0.34	0.8	0.832050294337844	0.53
CG4766	Camta	0.81	0.34	0.8	0.832050294337844	0.53
CG4766	fkh	0.79	0.34	0.8	0.832050294337844	0.53
CG4766	ham	0.73	0.34	0.8	0.832050294337844	0.53
CG4766	sim	0.67	0.34	0.8	0.832050294337844	0.53
CG4766	fru	0.66	0.34	0.8	0.832050294337844	0.53
CG4766	Vsx1	0.28	0.34	0.8	0.832050294337844	0.53
CG4766	NK7.1	0.23	0.34	0.8	0.832050294337844	0.53
CR44498	RunxB	8.44	0.118	0.59	0.53748384988657	0.64
CR44498	ey	6.4	0.118	0.59	0.53748384988657	0.64
CR44498	CG43689	6.18	0.118	0.59	0.53748384988657	0.64
CR44498	tsh	4.41	0.118	0.59	0.53748384988657	0.64
CR44498	Vsx2	3.99	0.118	0.59	0.53748384988657	0.64
CR44498	scro	2.6	0.118	0.59	0.53748384988657	0.64
CR44498	run	2.45	0.118	0.59	0.53748384988657	0.64
CR44498	luna	2.41	0.118	0.59	0.53748384988657	0.64
CR44498	hth	2.06	0.118	0.59	0.53748384988657	0.64
CR44498	CG11294	2.01	0.118	0.59	0.53748384988657	0.64
CR44498	dan	1.84	0.118	0.59	0.53748384988657	0.64
CR44498	svp	1.69	0.118	0.59	0.53748384988657	0.64
CR44498	klu	1.61	0.118	0.59	0.53748384988657	0.64
CR44498	Sox21b	1.58	0.118	0.59	0.53748384988657	0.64
CR44498	Hmx	1.54	0.118	0.59	0.53748384988657	0.64
CR44498	kn	1.43	0.118	0.59	0.53748384988657	0.64
CR44498	pdm3	1.39	0.118	0.59	0.53748384988657	0.64
CR44498	ct	1.35	0.118	0.59	0.53748384988657	0.64
CR44498	fd59A	1.33	0.118	0.59	0.53748384988657	0.64
CR44498	Atf3	1.22	0.118	0.59	0.53748384988657	0.64
CR44498	Sox102F	1.22	0.118	0.59	0.53748384988657	0.64
CR44498	Dll	1.22	0.118	0.59	0.53748384988657	0.64
CR44498	CG3726	1.01	0.118	0.59	0.53748384988657	0.64
CR44498	oc	1	0.118	0.59	0.53748384988657	0.64
CR44498	ap	0.94	0.118	0.59	0.53748384988657	0.64
CR44498	ham	0.92	0.118	0.59	0.53748384988657	0.64
CR44498	erm	0.9	0.118	0.59	0.53748384988657	0.64
CR44498	tup	0.84	0.118	0.59	0.53748384988657	0.64
CR44498	CG9650	0.7	0.118	0.59	0.53748384988657	0.64
CR44498	toy	0.52	0.118	0.59	0.53748384988657	0.64
mab-21	CG11294	15.93	0.594	0.13	0.428571428571429	0.24
mab-21	hth	14.06	0.594	0.13	0.428571428571429	0.24
mab-21	Hmx	10.43	0.594	0.13	0.428571428571429	0.24
mab-21	TfAP-2	8.03	0.594	0.13	0.428571428571429	0.24
mab-21	Lim3	7.25	0.594	0.13	0.428571428571429	0.24
mab-21	ey	6.78	0.594	0.13	0.428571428571429	0.24
mab-21	tsh	6.02	0.594	0.13	0.428571428571429	0.24
mab-21	Vsx2	5.34	0.594	0.13	0.428571428571429	0.24
mab-21	CG9932	4.71	0.594	0.13	0.428571428571429	0.24
mab-21	SoxN	4.12	0.594	0.13	0.428571428571429	0.24
mab-21	RunxB	3.85	0.594	0.13	0.428571428571429	0.24
mab-21	CG9650	3.47	0.594	0.13	0.428571428571429	0.24
mab-21	CG4328	3.31	0.594	0.13	0.428571428571429	0.24
mab-21	svp	2.85	0.594	0.13	0.428571428571429	0.24
mab-21	dve	2.61	0.594	0.13	0.428571428571429	0.24
mab-21	D	2.57	0.594	0.13	0.428571428571429	0.24
mab-21	scro	2.46	0.594	0.13	0.428571428571429	0.24
mab-21	CG34340	2.42	0.594	0.13	0.428571428571429	0.24
mab-21	CG32105	2.39	0.594	0.13	0.428571428571429	0.24
mab-21	NK7.1	2.37	0.594	0.13	0.428571428571429	0.24
mab-21	zfh1	2.3	0.594	0.13	0.428571428571429	0.24
mab-21	mirr	2.26	0.594	0.13	0.428571428571429	0.24
mab-21	fkh	1.77	0.594	0.13	0.428571428571429	0.24
mab-21	ap	1.66	0.594	0.13	0.428571428571429	0.24
mab-21	erm	1.61	0.594	0.13	0.428571428571429	0.24
mab-21	tup	1.48	0.594	0.13	0.428571428571429	0.24
mab-21	toy	1.46	0.594	0.13	0.428571428571429	0.24
mab-21	run	1.29	0.594	0.13	0.428571428571429	0.24
mab-21	tj	1.22	0.594	0.13	0.428571428571429	0.24
mab-21	CG43689	1.2	0.594	0.13	0.428571428571429	0.24
CG5937	RunxB	4.21	0.042	0.53	0.683130051063973	0.9
CG5937	Hmx	3.67	0.042	0.53	0.683130051063973	0.9
CG5937	NK7.1	3.29	0.042	0.53	0.683130051063973	0.9
CG5937	vvl	2.62	0.042	0.53	0.683130051063973	0.9
CG5937	ct	2.5	0.042	0.53	0.683130051063973	0.9
CG5937	elB	2.34	0.042	0.53	0.683130051063973	0.9
CG5937	zfh1	2.2	0.042	0.53	0.683130051063973	0.9
CG5937	CG3726	2.14	0.042	0.53	0.683130051063973	0.9
CG5937	foxo	2.14	0.042	0.53	0.683130051063973	0.9
CG5937	ap	1.92	0.042	0.53	0.683130051063973	0.9
CG5937	noc	1.53	0.042	0.53	0.683130051063973	0.9
CG5937	hth	1.48	0.042	0.53	0.683130051063973	0.9
CG5937	dm	1.34	0.042	0.53	0.683130051063973	0.9
CG5937	bi	1.31	0.042	0.53	0.683130051063973	0.9
CG5937	fru	0.92	0.042	0.53	0.683130051063973	0.9
CG5937	scro	0.85	0.042	0.53	0.683130051063973	0.9
CG5937	D	0.83	0.042	0.53	0.683130051063973	0.9
CG5937	CG11294	0.81	0.042	0.53	0.683130051063973	0.9
CG5937	CG32105	0.75	0.042	0.53	0.683130051063973	0.9
CG5937	pdm3	0.7	0.042	0.53	0.683130051063973	0.9
CG5937	tj	0.62	0.042	0.53	0.683130051063973	0.9
CG5937	Ets65A	0.53	0.042	0.53	0.683130051063973	0.9
CG5937	br	0.44	0.042	0.53	0.683130051063973	0.9
CG5937	pros	0.39	0.042	0.53	0.683130051063973	0.9
CG5937	fd59A	0.39	0.042	0.53	0.683130051063973	0.9
CG5937	Sox21b	0.21	0.042	0.53	0.683130051063973	0.9
CG5937	CG43689	0.21	0.042	0.53	0.683130051063973	0.9
CG5937	dan	0.17	0.042	0.53	0.683130051063973	0.9
CG5937	Vsx2	0.12	0.042	0.53	0.683130051063973	0.9
CG5937	CG32532	-0.05	0.042	0.53	0.683130051063973	0.9
CG4660	Vsx1	11.13	0.17	0.06	0.174077655955698	0.22
CG4660	Vsx2	7.11	0.17	0.06	0.174077655955698	0.22
CG4660	Ets65A	6.28	0.17	0.06	0.174077655955698	0.22
CG4660	noc	4.96	0.17	0.06	0.174077655955698	0.22
CG4660	Sox102F	4.47	0.17	0.06	0.174077655955698	0.22
CG4660	toy	4.09	0.17	0.06	0.174077655955698	0.22
CG4660	luna	3.74	0.17	0.06	0.174077655955698	0.22
CG4660	sr	3.68	0.17	0.06	0.174077655955698	0.22
CG4660	CG9932	3.39	0.17	0.06	0.174077655955698	0.22
CG4660	ap	3.29	0.17	0.06	0.174077655955698	0.22
CG4660	erm	3.13	0.17	0.06	0.174077655955698	0.22
CG4660	scro	2.91	0.17	0.06	0.174077655955698	0.22
CG4660	elB	2.43	0.17	0.06	0.174077655955698	0.22
CG4660	CG3726	2.39	0.17	0.06	0.174077655955698	0.22
CG4660	ey	2.39	0.17	0.06	0.174077655955698	0.22
CG4660	NK7.1	2.29	0.17	0.06	0.174077655955698	0.22
CG4660	Hmx	2.18	0.17	0.06	0.174077655955698	0.22
CG4660	fd59A	1.96	0.17	0.06	0.174077655955698	0.22
CG4660	CG11294	1.76	0.17	0.06	0.174077655955698	0.22
CG4660	tsh	1.56	0.17	0.06	0.174077655955698	0.22
CG4660	tj	1.33	0.17	0.06	0.174077655955698	0.22
CG4660	kn	1.21	0.17	0.06	0.174077655955698	0.22
CG4660	Sox21b	1.16	0.17	0.06	0.174077655955698	0.22
CG4660	sim	1.14	0.17	0.06	0.174077655955698	0.22
CG4660	zfh2	1.09	0.17	0.06	0.174077655955698	0.22
CG4660	bsh	1.07	0.17	0.06	0.174077655955698	0.22
CG4660	run	1	0.17	0.06	0.174077655955698	0.22
CG4660	vvl	0.88	0.17	0.06	0.174077655955698	0.22
CG4660	CG9650	0.76	0.17	0.06	0.174077655955698	0.22
CG4660	Atf3	0.72	0.17	0.06	0.174077655955698	0.22
Ca-alpha1T	dve	11.04	0.394	0.2	0.277350098112615	0.32
Ca-alpha1T	dan	7.84	0.394	0.2	0.277350098112615	0.32
Ca-alpha1T	luna	7.54	0.394	0.2	0.277350098112615	0.32
Ca-alpha1T	pros	5.95	0.394	0.2	0.277350098112615	0.32
Ca-alpha1T	Vsx1	5.01	0.394	0.2	0.277350098112615	0.32
Ca-alpha1T	CG9650	4.79	0.394	0.2	0.277350098112615	0.32
Ca-alpha1T	ey	4.41	0.394	0.2	0.277350098112615	0.32
Ca-alpha1T	CG11294	4.38	0.394	0.2	0.277350098112615	0.32
Ca-alpha1T	bi	4.17	0.394	0.2	0.277350098112615	0.32
Ca-alpha1T	ap	3.7	0.394	0.2	0.277350098112615	0.32
Ca-alpha1T	oc	3.57	0.394	0.2	0.277350098112615	0.32
Ca-alpha1T	Vsx2	3.31	0.394	0.2	0.277350098112615	0.32
Ca-alpha1T	CG43689	2.79	0.394	0.2	0.277350098112615	0.32
Ca-alpha1T	CG4328	2.27	0.394	0.2	0.277350098112615	0.32
Ca-alpha1T	zfh2	2.1	0.394	0.2	0.277350098112615	0.32
Ca-alpha1T	CG32105	1.94	0.394	0.2	0.277350098112615	0.32
Ca-alpha1T	tj	1.72	0.394	0.2	0.277350098112615	0.32
Ca-alpha1T	toy	1.65	0.394	0.2	0.277350098112615	0.32
Ca-alpha1T	elB	1.63	0.394	0.2	0.277350098112615	0.32
Ca-alpha1T	Camta	1.51	0.394	0.2	0.277350098112615	0.32
Ca-alpha1T	klu	1.48	0.394	0.2	0.277350098112615	0.32
Ca-alpha1T	Lim3	1.47	0.394	0.2	0.277350098112615	0.32
Ca-alpha1T	Hmx	1.44	0.394	0.2	0.277350098112615	0.32
Ca-alpha1T	zfh1	1.41	0.394	0.2	0.277350098112615	0.32
Ca-alpha1T	fru	1.35	0.394	0.2	0.277350098112615	0.32
Ca-alpha1T	ct	1.32	0.394	0.2	0.277350098112615	0.32
Ca-alpha1T	tup	1.24	0.394	0.2	0.277350098112615	0.32
Ca-alpha1T	scro	1.22	0.394	0.2	0.277350098112615	0.32
Ca-alpha1T	SoxN	1.16	0.394	0.2	0.277350098112615	0.32
Ca-alpha1T	Sox102F	1.03	0.394	0.2	0.277350098112615	0.32
Efr	dm	7.77	0.08	0.28	0.382970843102535	0.53
Efr	Atf3	6.08	0.08	0.28	0.382970843102535	0.53
Efr	Vsx1	4.21	0.08	0.28	0.382970843102535	0.53
Efr	vvl	1.51	0.08	0.28	0.382970843102535	0.53
Efr	svp	1.36	0.08	0.28	0.382970843102535	0.53
Efr	apt	1.3	0.08	0.28	0.382970843102535	0.53
Efr	hbn	1.18	0.08	0.28	0.382970843102535	0.53
Efr	CG3726	1.09	0.08	0.28	0.382970843102535	0.53
Efr	CG32532	1.04	0.08	0.28	0.382970843102535	0.53
Efr	dac	0.77	0.08	0.28	0.382970843102535	0.53
Efr	hth	0.68	0.08	0.28	0.382970843102535	0.53
Efr	CG9650	0.65	0.08	0.28	0.382970843102535	0.53
Efr	RunxB	0.64	0.08	0.28	0.382970843102535	0.53
Efr	pros	0.49	0.08	0.28	0.382970843102535	0.53
Efr	CG34340	0.4	0.08	0.28	0.382970843102535	0.53
Efr	Ets65A	0.26	0.08	0.28	0.382970843102535	0.53
Efr	ap	0.24	0.08	0.28	0.382970843102535	0.53
Efr	aop	0.22	0.08	0.28	0.382970843102535	0.53
Efr	bsh	0.09	0.08	0.28	0.382970843102535	0.53
Efr	tsh	0.01	0.08	0.28	0.382970843102535	0.53
Efr	ab	-0.08	0.08	0.28	0.382970843102535	0.53
Efr	CG9932	-0.09	0.08	0.28	0.382970843102535	0.53
Efr	dmrt99B	-0.26	0.08	0.28	0.382970843102535	0.53
Efr	dve	-0.35	0.08	0.28	0.382970843102535	0.53
Efr	Vsx2	-0.4	0.08	0.28	0.382970843102535	0.53
Efr	fru	-0.43	0.08	0.28	0.382970843102535	0.53
Efr	bi	-0.48	0.08	0.28	0.382970843102535	0.53
Efr	NK7.1	-0.5	0.08	0.28	0.382970843102535	0.53
Efr	elB	-0.52	0.08	0.28	0.382970843102535	0.53
Efr	zfh2	-0.61	0.08	0.28	0.382970843102535	0.53
Rbcn-3A	dm	7.27	0.089	0.37	0.428571428571429	0.61
Rbcn-3A	foxo	5.68	0.089	0.37	0.428571428571429	0.61
Rbcn-3A	bi	3.95	0.089	0.37	0.428571428571429	0.61
Rbcn-3A	zfh1	3.62	0.089	0.37	0.428571428571429	0.61
Rbcn-3A	ey	3.23	0.089	0.37	0.428571428571429	0.61
Rbcn-3A	luna	3.06	0.089	0.37	0.428571428571429	0.61
Rbcn-3A	bab1	1.98	0.089	0.37	0.428571428571429	0.61
Rbcn-3A	br	1.93	0.089	0.37	0.428571428571429	0.61
Rbcn-3A	Awh	1.49	0.089	0.37	0.428571428571429	0.61
Rbcn-3A	SoxN	1.34	0.089	0.37	0.428571428571429	0.61
Rbcn-3A	klu	0.85	0.089	0.37	0.428571428571429	0.61
Rbcn-3A	tup	0.71	0.089	0.37	0.428571428571429	0.61
Rbcn-3A	D	0.66	0.089	0.37	0.428571428571429	0.61
Rbcn-3A	CG32532	0.62	0.089	0.37	0.428571428571429	0.61
Rbcn-3A	run	0.55	0.089	0.37	0.428571428571429	0.61
Rbcn-3A	fd59A	0.53	0.089	0.37	0.428571428571429	0.61
Rbcn-3A	CG34340	0.44	0.089	0.37	0.428571428571429	0.61
Rbcn-3A	CG4328	0.38	0.089	0.37	0.428571428571429	0.61
Rbcn-3A	CG43689	0.35	0.089	0.37	0.428571428571429	0.61
Rbcn-3A	CG3726	0.34	0.089	0.37	0.428571428571429	0.61
Rbcn-3A	oc	0.23	0.089	0.37	0.428571428571429	0.61
Rbcn-3A	Vsx2	0.13	0.089	0.37	0.428571428571429	0.61
Rbcn-3A	Lim3	0.03	0.089	0.37	0.428571428571429	0.61
Rbcn-3A	ab	0.02	0.089	0.37	0.428571428571429	0.61
Rbcn-3A	ham	0.02	0.089	0.37	0.428571428571429	0.61
Rbcn-3A	erm	-0.05	0.089	0.37	0.428571428571429	0.61
Rbcn-3A	CG11085	-0.17	0.089	0.37	0.428571428571429	0.61
Rbcn-3A	CG32105	-0.2	0.089	0.37	0.428571428571429	0.61
Rbcn-3A	bab2	-0.21	0.089	0.37	0.428571428571429	0.61
Rbcn-3A	hbn	-0.33	0.089	0.37	0.428571428571429	0.61
Spx	zfh1	5.29	0.145	0	0.124034734589208	0.12
Spx	CG11085	4.37	0.145	0	0.124034734589208	0.12
Spx	TfAP-2	3.62	0.145	0	0.124034734589208	0.12
Spx	ey	2.86	0.145	0	0.124034734589208	0.12
Spx	elB	2.43	0.145	0	0.124034734589208	0.12
Spx	fru	2.1	0.145	0	0.124034734589208	0.12
Spx	sim	1.87	0.145	0	0.124034734589208	0.12
Spx	erm	1.63	0.145	0	0.124034734589208	0.12
Spx	Atf3	1.56	0.145	0	0.124034734589208	0.12
Spx	Vsx1	1.31	0.145	0	0.124034734589208	0.12
Spx	Hmx	1.28	0.145	0	0.124034734589208	0.12
Spx	lov	1.15	0.145	0	0.124034734589208	0.12
Spx	Vsx2	1.04	0.145	0	0.124034734589208	0.12
Spx	Lim3	0.97	0.145	0	0.124034734589208	0.12
Spx	oc	0.6	0.145	0	0.124034734589208	0.12
Spx	Awh	0.53	0.145	0	0.124034734589208	0.12
Spx	fd59A	0.47	0.145	0	0.124034734589208	0.12
Spx	Sox102F	0.44	0.145	0	0.124034734589208	0.12
Spx	klu	0.41	0.145	0	0.124034734589208	0.12
Spx	CG32105	0.41	0.145	0	0.124034734589208	0.12
Spx	ct	0.26	0.145	0	0.124034734589208	0.12
Spx	hbn	0.24	0.145	0	0.124034734589208	0.12
Spx	NK7.1	0.18	0.145	0	0.124034734589208	0.12
Spx	tup	0.14	0.145	0	0.124034734589208	0.12
Spx	CG43689	0.09	0.145	0	0.124034734589208	0.12
Spx	dmrt99B	0.08	0.145	0	0.124034734589208	0.12
Spx	dan	0.07	0.145	0	0.124034734589208	0.12
Spx	dac	0.06	0.145	0	0.124034734589208	0.12
Spx	run	0.01	0.145	0	0.124034734589208	0.12
Spx	RunxB	-0.13	0.145	0	0.124034734589208	0.12
schlank	luna	10.48	0.196	-0.1	0.447213595499958	0.77
schlank	lov	4.96	0.196	-0.1	0.447213595499958	0.77
schlank	CG11085	4.87	0.196	-0.1	0.447213595499958	0.77
schlank	ap	4.69	0.196	-0.1	0.447213595499958	0.77
schlank	hth	3.73	0.196	-0.1	0.447213595499958	0.77
schlank	D	3.71	0.196	-0.1	0.447213595499958	0.77
schlank	svp	3.59	0.196	-0.1	0.447213595499958	0.77
schlank	pdm3	3.46	0.196	-0.1	0.447213595499958	0.77
schlank	bi	3.22	0.196	-0.1	0.447213595499958	0.77
schlank	scro	2.79	0.196	-0.1	0.447213595499958	0.77
schlank	pros	2.75	0.196	-0.1	0.447213595499958	0.77
schlank	Hmx	2.15	0.196	-0.1	0.447213595499958	0.77
schlank	Dll	2.11	0.196	-0.1	0.447213595499958	0.77
schlank	SoxN	1.71	0.196	-0.1	0.447213595499958	0.77
schlank	kn	1.65	0.196	-0.1	0.447213595499958	0.77
schlank	Atf3	1.61	0.196	-0.1	0.447213595499958	0.77
schlank	RunxB	1.54	0.196	-0.1	0.447213595499958	0.77
schlank	ham	1.54	0.196	-0.1	0.447213595499958	0.77
schlank	vvl	1.52	0.196	-0.1	0.447213595499958	0.77
schlank	bab2	1.5	0.196	-0.1	0.447213595499958	0.77
schlank	noc	1.49	0.196	-0.1	0.447213595499958	0.77
schlank	Sox102F	1.3	0.196	-0.1	0.447213595499958	0.77
schlank	hbn	1.28	0.196	-0.1	0.447213595499958	0.77
schlank	Lim3	1.22	0.196	-0.1	0.447213595499958	0.77
schlank	Vsx2	0.87	0.196	-0.1	0.447213595499958	0.77
schlank	dm	0.84	0.196	-0.1	0.447213595499958	0.77
schlank	tup	0.81	0.196	-0.1	0.447213595499958	0.77
schlank	NK7.1	0.75	0.196	-0.1	0.447213595499958	0.77
schlank	ey	0.73	0.196	-0.1	0.447213595499958	0.77
schlank	sim	0.66	0.196	-0.1	0.447213595499958	0.77
CG3781	CG34340	9.29	0.082	0.17	0.254823595718813	0.2
CG3781	klu	6.3	0.082	0.17	0.254823595718813	0.2
CG3781	pdm3	3.73	0.082	0.17	0.254823595718813	0.2
CG3781	hbn	3.37	0.082	0.17	0.254823595718813	0.2
CG3781	CG11085	3.37	0.082	0.17	0.254823595718813	0.2
CG3781	erm	2.58	0.082	0.17	0.254823595718813	0.2
CG3781	bsh	2.43	0.082	0.17	0.254823595718813	0.2
CG3781	dm	2.37	0.082	0.17	0.254823595718813	0.2
CG3781	lov	2.24	0.082	0.17	0.254823595718813	0.2
CG3781	ct	2.14	0.082	0.17	0.254823595718813	0.2
CG3781	dac	1.8	0.082	0.17	0.254823595718813	0.2
CG3781	dve	1.46	0.082	0.17	0.254823595718813	0.2
CG3781	fru	1.34	0.082	0.17	0.254823595718813	0.2
CG3781	sim	1.23	0.082	0.17	0.254823595718813	0.2
CG3781	CG9932	1.16	0.082	0.17	0.254823595718813	0.2
CG3781	Camta	1.07	0.082	0.17	0.254823595718813	0.2
CG3781	CG32532	0.85	0.082	0.17	0.254823595718813	0.2
CG3781	kn	0.79	0.082	0.17	0.254823595718813	0.2
CG3781	fkh	0.51	0.082	0.17	0.254823595718813	0.2
CG3781	Vsx1	0.48	0.082	0.17	0.254823595718813	0.2
CG3781	tup	0.33	0.082	0.17	0.254823595718813	0.2
CG3781	Sox21b	0.33	0.082	0.17	0.254823595718813	0.2
CG3781	Vsx2	0.3	0.082	0.17	0.254823595718813	0.2
CG3781	bi	0.25	0.082	0.17	0.254823595718813	0.2
CG3781	foxo	0.24	0.082	0.17	0.254823595718813	0.2
CG3781	Sox102F	0.23	0.082	0.17	0.254823595718813	0.2
CG3781	toy	0.21	0.082	0.17	0.254823595718813	0.2
CG3781	RunxB	0.1	0.082	0.17	0.254823595718813	0.2
CG3781	Ets65A	-0.07	0.082	0.17	0.254823595718813	0.2
CG3781	Lim3	-0.11	0.082	0.17	0.254823595718813	0.2
Spt6	CG32105	6.7	0.085	0.06	0.447213595499958	0.3
Spt6	Vsx2	5.54	0.085	0.06	0.447213595499958	0.3
Spt6	CG4328	5.14	0.085	0.06	0.447213595499958	0.3
Spt6	Atf3	4.88	0.085	0.06	0.447213595499958	0.3
Spt6	noc	4.01	0.085	0.06	0.447213595499958	0.3
Spt6	oc	2.5	0.085	0.06	0.447213595499958	0.3
Spt6	ey	2.44	0.085	0.06	0.447213595499958	0.3
Spt6	Ets65A	2.21	0.085	0.06	0.447213595499958	0.3
Spt6	dve	2.14	0.085	0.06	0.447213595499958	0.3
Spt6	br	2.1	0.085	0.06	0.447213595499958	0.3
Spt6	bab2	1.84	0.085	0.06	0.447213595499958	0.3
Spt6	SoxN	1.79	0.085	0.06	0.447213595499958	0.3
Spt6	mirr	1.74	0.085	0.06	0.447213595499958	0.3
Spt6	bsh	1.63	0.085	0.06	0.447213595499958	0.3
Spt6	fkh	1.48	0.085	0.06	0.447213595499958	0.3
Spt6	elB	1.12	0.085	0.06	0.447213595499958	0.3
Spt6	hbn	1.08	0.085	0.06	0.447213595499958	0.3
Spt6	luna	0.86	0.085	0.06	0.447213595499958	0.3
Spt6	ab	0.83	0.085	0.06	0.447213595499958	0.3
Spt6	CG43689	0.82	0.085	0.06	0.447213595499958	0.3
Spt6	Sox102F	0.8	0.085	0.06	0.447213595499958	0.3
Spt6	Vsx1	0.73	0.085	0.06	0.447213595499958	0.3
Spt6	bi	0.66	0.085	0.06	0.447213595499958	0.3
Spt6	pdm3	0.58	0.085	0.06	0.447213595499958	0.3
Spt6	pros	0.53	0.085	0.06	0.447213595499958	0.3
Spt6	dm	0.52	0.085	0.06	0.447213595499958	0.3
Spt6	dmrt99B	0.38	0.085	0.06	0.447213595499958	0.3
Spt6	zfh1	0.36	0.085	0.06	0.447213595499958	0.3
Spt6	CG32532	0.33	0.085	0.06	0.447213595499958	0.3
Spt6	bab1	0.22	0.085	0.06	0.447213595499958	0.3
wuho	CG34340	7	0.145	-0.04	0.487950036474267	0.51
wuho	NK7.1	5.28	0.145	-0.04	0.487950036474267	0.51
wuho	CG9650	3.18	0.145	-0.04	0.487950036474267	0.51
wuho	TfAP-2	3.14	0.145	-0.04	0.487950036474267	0.51
wuho	fd59A	2.4	0.145	-0.04	0.487950036474267	0.51
wuho	zfh1	2.34	0.145	-0.04	0.487950036474267	0.51
wuho	Ets65A	2.33	0.145	-0.04	0.487950036474267	0.51
wuho	RunxB	2.29	0.145	-0.04	0.487950036474267	0.51
wuho	klu	2.03	0.145	-0.04	0.487950036474267	0.51
wuho	ap	1.57	0.145	-0.04	0.487950036474267	0.51
wuho	lov	1.54	0.145	-0.04	0.487950036474267	0.51
wuho	Camta	1.29	0.145	-0.04	0.487950036474267	0.51
wuho	foxo	1.28	0.145	-0.04	0.487950036474267	0.51
wuho	fru	1	0.145	-0.04	0.487950036474267	0.51
wuho	kn	0.98	0.145	-0.04	0.487950036474267	0.51
wuho	Sox102F	0.83	0.145	-0.04	0.487950036474267	0.51
wuho	pdm3	0.79	0.145	-0.04	0.487950036474267	0.51
wuho	erm	0.76	0.145	-0.04	0.487950036474267	0.51
wuho	toy	0.7	0.145	-0.04	0.487950036474267	0.51
wuho	Lim3	0.58	0.145	-0.04	0.487950036474267	0.51
wuho	Vsx1	0.46	0.145	-0.04	0.487950036474267	0.51
wuho	fkh	0.44	0.145	-0.04	0.487950036474267	0.51
wuho	CG4328	0.37	0.145	-0.04	0.487950036474267	0.51
wuho	dan	0.33	0.145	-0.04	0.487950036474267	0.51
wuho	Awh	0.26	0.145	-0.04	0.487950036474267	0.51
wuho	ham	0.16	0.145	-0.04	0.487950036474267	0.51
wuho	scro	0.15	0.145	-0.04	0.487950036474267	0.51
wuho	Sox21b	0.1	0.145	-0.04	0.487950036474267	0.51
wuho	D	-0.04	0.145	-0.04	0.487950036474267	0.51
wuho	dac	-0.18	0.145	-0.04	0.487950036474267	0.51
CG15896	kn	5.73	0.064	0.07	0.149071198499986	0.15
CG15896	ab	4.53	0.064	0.07	0.149071198499986	0.15
CG15896	CG4328	3.88	0.064	0.07	0.149071198499986	0.15
CG15896	dan	3.27	0.064	0.07	0.149071198499986	0.15
CG15896	NK7.1	1.83	0.064	0.07	0.149071198499986	0.15
CG15896	dmrt99B	1.73	0.064	0.07	0.149071198499986	0.15
CG15896	tj	1.7	0.064	0.07	0.149071198499986	0.15
CG15896	fru	1.56	0.064	0.07	0.149071198499986	0.15
CG15896	zfh1	1.52	0.064	0.07	0.149071198499986	0.15
CG15896	lov	1.4	0.064	0.07	0.149071198499986	0.15
CG15896	pros	1.35	0.064	0.07	0.149071198499986	0.15
CG15896	bab2	1.21	0.064	0.07	0.149071198499986	0.15
CG15896	CG11294	1.01	0.064	0.07	0.149071198499986	0.15
CG15896	Hmx	1	0.064	0.07	0.149071198499986	0.15
CG15896	bsh	0.73	0.064	0.07	0.149071198499986	0.15
CG15896	Ets65A	0.66	0.064	0.07	0.149071198499986	0.15
CG15896	sr	0.64	0.064	0.07	0.149071198499986	0.15
CG15896	Awh	0.59	0.064	0.07	0.149071198499986	0.15
CG15896	RunxB	0.56	0.064	0.07	0.149071198499986	0.15
CG15896	ey	0.5	0.064	0.07	0.149071198499986	0.15
CG15896	CG43689	0.46	0.064	0.07	0.149071198499986	0.15
CG15896	ap	0.44	0.064	0.07	0.149071198499986	0.15
CG15896	Atf3	0.36	0.064	0.07	0.149071198499986	0.15
CG15896	ct	0.35	0.064	0.07	0.149071198499986	0.15
CG15896	fd59A	0.16	0.064	0.07	0.149071198499986	0.15
CG15896	ham	0.1	0.064	0.07	0.149071198499986	0.15
CG15896	CG3726	0.09	0.064	0.07	0.149071198499986	0.15
CG15896	svp	-0.06	0.064	0.07	0.149071198499986	0.15
CG15896	tup	-0.11	0.064	0.07	0.149071198499986	0.15
CG15896	SoxN	-0.27	0.064	0.07	0.149071198499986	0.15
CG3815	Ets65A	7.98	0.159	0.25	0.683130051063973	0.65
CG3815	CG32532	5.44	0.159	0.25	0.683130051063973	0.65
CG3815	pros	3.47	0.159	0.25	0.683130051063973	0.65
CG3815	D	3.09	0.159	0.25	0.683130051063973	0.65
CG3815	Awh	2.88	0.159	0.25	0.683130051063973	0.65
CG3815	lov	1.77	0.159	0.25	0.683130051063973	0.65
CG3815	zfh1	1.68	0.159	0.25	0.683130051063973	0.65
CG3815	CG3726	1.6	0.159	0.25	0.683130051063973	0.65
CG3815	scro	1.59	0.159	0.25	0.683130051063973	0.65
CG3815	CG11085	1.56	0.159	0.25	0.683130051063973	0.65
CG3815	apt	1.53	0.159	0.25	0.683130051063973	0.65
CG3815	vvl	1.5	0.159	0.25	0.683130051063973	0.65
CG3815	TfAP-2	1.26	0.159	0.25	0.683130051063973	0.65
CG3815	ap	1.22	0.159	0.25	0.683130051063973	0.65
CG3815	ab	1.16	0.159	0.25	0.683130051063973	0.65
CG3815	ey	1.05	0.159	0.25	0.683130051063973	0.65
CG3815	Vsx2	0.89	0.159	0.25	0.683130051063973	0.65
CG3815	toy	0.71	0.159	0.25	0.683130051063973	0.65
CG3815	CG32105	0.71	0.159	0.25	0.683130051063973	0.65
CG3815	dmrt99B	0.68	0.159	0.25	0.683130051063973	0.65
CG3815	sim	0.63	0.159	0.25	0.683130051063973	0.65
CG3815	oc	0.61	0.159	0.25	0.683130051063973	0.65
CG3815	hth	0.53	0.159	0.25	0.683130051063973	0.65
CG3815	CG4328	0.44	0.159	0.25	0.683130051063973	0.65
CG3815	dm	0.32	0.159	0.25	0.683130051063973	0.65
CG3815	fd59A	0.3	0.159	0.25	0.683130051063973	0.65
CG3815	CG43689	0.29	0.159	0.25	0.683130051063973	0.65
CG3815	tup	0.25	0.159	0.25	0.683130051063973	0.65
CG3815	noc	0.14	0.159	0.25	0.683130051063973	0.65
CG3815	ham	0.03	0.159	0.25	0.683130051063973	0.65
CG12219	CG43689	5.96	0.075	0.48	0.382970843102535	0.61
CG12219	kn	4.45	0.075	0.48	0.382970843102535	0.61
CG12219	noc	4.31	0.075	0.48	0.382970843102535	0.61
CG12219	Camta	4.1	0.075	0.48	0.382970843102535	0.61
CG12219	toy	3.89	0.075	0.48	0.382970843102535	0.61
CG12219	fkh	3.03	0.075	0.48	0.382970843102535	0.61
CG12219	run	2.25	0.075	0.48	0.382970843102535	0.61
CG12219	elB	1.99	0.075	0.48	0.382970843102535	0.61
CG12219	fd59A	1.82	0.075	0.48	0.382970843102535	0.61
CG12219	lov	1.79	0.075	0.48	0.382970843102535	0.61
CG12219	Dll	1.52	0.075	0.48	0.382970843102535	0.61
CG12219	foxo	1.09	0.075	0.48	0.382970843102535	0.61
CG12219	Vsx1	1.07	0.075	0.48	0.382970843102535	0.61
CG12219	dve	0.76	0.075	0.48	0.382970843102535	0.61
CG12219	bab2	0.68	0.075	0.48	0.382970843102535	0.61
CG12219	scro	0.66	0.075	0.48	0.382970843102535	0.61
CG12219	CG9650	0.62	0.075	0.48	0.382970843102535	0.61
CG12219	Sox21b	0.57	0.075	0.48	0.382970843102535	0.61
CG12219	tup	0.55	0.075	0.48	0.382970843102535	0.61
CG12219	luna	0.5	0.075	0.48	0.382970843102535	0.61
CG12219	NK7.1	0.41	0.075	0.48	0.382970843102535	0.61
CG12219	ap	0.29	0.075	0.48	0.382970843102535	0.61
CG12219	bsh	0.26	0.075	0.48	0.382970843102535	0.61
CG12219	CG34340	0.25	0.075	0.48	0.382970843102535	0.61
CG12219	erm	0.17	0.075	0.48	0.382970843102535	0.61
CG12219	CG32532	0.17	0.075	0.48	0.382970843102535	0.61
CG12219	ham	0.08	0.075	0.48	0.382970843102535	0.61
CG12219	pdm3	-0.09	0.075	0.48	0.382970843102535	0.61
CG12219	RunxB	-0.12	0.075	0.48	0.382970843102535	0.61
CG12219	Awh	-0.17	0.075	0.48	0.382970843102535	0.61
CG15894	tup	7.48	0.12	0.13	0.2	0.31
CG15894	Atf3	5.46	0.12	0.13	0.2	0.31
CG15894	sim	4.04	0.12	0.13	0.2	0.31
CG15894	CG4328	4.01	0.12	0.13	0.2	0.31
CG15894	ap	4	0.12	0.13	0.2	0.31
CG15894	fd59A	3.73	0.12	0.13	0.2	0.31
CG15894	Vsx1	3.37	0.12	0.13	0.2	0.31
CG15894	bsh	2.99	0.12	0.13	0.2	0.31
CG15894	klu	2.92	0.12	0.13	0.2	0.31
CG15894	scro	2.62	0.12	0.13	0.2	0.31
CG15894	CG34340	2.41	0.12	0.13	0.2	0.31
CG15894	CG43689	1.83	0.12	0.13	0.2	0.31
CG15894	vvl	1.82	0.12	0.13	0.2	0.31
CG15894	Camta	1.78	0.12	0.13	0.2	0.31
CG15894	CG32532	1.78	0.12	0.13	0.2	0.31
CG15894	bab1	1.66	0.12	0.13	0.2	0.31
CG15894	ey	1.47	0.12	0.13	0.2	0.31
CG15894	Lim3	1.39	0.12	0.13	0.2	0.31
CG15894	sr	1.09	0.12	0.13	0.2	0.31
CG15894	Vsx2	0.94	0.12	0.13	0.2	0.31
CG15894	Sox21b	0.9	0.12	0.13	0.2	0.31
CG15894	Ets65A	0.47	0.12	0.13	0.2	0.31
CG15894	zfh2	0.43	0.12	0.13	0.2	0.31
CG15894	run	0.4	0.12	0.13	0.2	0.31
CG15894	aop	0.39	0.12	0.13	0.2	0.31
CG15894	Dll	0.27	0.12	0.13	0.2	0.31
CG15894	SoxN	0.16	0.12	0.13	0.2	0.31
CG15894	dve	-0.12	0.12	0.13	0.2	0.31
CG15894	pros	-0.17	0.12	0.13	0.2	0.31
CG15894	dm	-0.18	0.12	0.13	0.2	0.31
CG42240	ap	5.03	0.202	-0.11	0.149071198499986	0.23
CG42240	Dll	4.95	0.202	-0.11	0.149071198499986	0.23
CG42240	hth	3.84	0.202	-0.11	0.149071198499986	0.23
CG42240	TfAP-2	3.15	0.202	-0.11	0.149071198499986	0.23
CG42240	br	3.12	0.202	-0.11	0.149071198499986	0.23
CG42240	apt	2.21	0.202	-0.11	0.149071198499986	0.23
CG42240	fru	2.19	0.202	-0.11	0.149071198499986	0.23
CG42240	tj	2.09	0.202	-0.11	0.149071198499986	0.23
CG42240	Atf3	1.74	0.202	-0.11	0.149071198499986	0.23
CG42240	pdm3	1.67	0.202	-0.11	0.149071198499986	0.23
CG42240	svp	1.65	0.202	-0.11	0.149071198499986	0.23
CG42240	aop	1.51	0.202	-0.11	0.149071198499986	0.23
CG42240	bi	1.36	0.202	-0.11	0.149071198499986	0.23
CG42240	Lim3	1.28	0.202	-0.11	0.149071198499986	0.23
CG42240	tup	1.15	0.202	-0.11	0.149071198499986	0.23
CG42240	CG32105	1.1	0.202	-0.11	0.149071198499986	0.23
CG42240	erm	1.09	0.202	-0.11	0.149071198499986	0.23
CG42240	lov	1.08	0.202	-0.11	0.149071198499986	0.23
CG42240	ct	1.05	0.202	-0.11	0.149071198499986	0.23
CG42240	vvl	0.9	0.202	-0.11	0.149071198499986	0.23
CG42240	CG34340	0.79	0.202	-0.11	0.149071198499986	0.23
CG42240	Sox21b	0.77	0.202	-0.11	0.149071198499986	0.23
CG42240	CG9650	0.74	0.202	-0.11	0.149071198499986	0.23
CG42240	D	0.74	0.202	-0.11	0.149071198499986	0.23
CG42240	oc	0.73	0.202	-0.11	0.149071198499986	0.23
CG42240	ab	0.66	0.202	-0.11	0.149071198499986	0.23
CG42240	Vsx1	0.59	0.202	-0.11	0.149071198499986	0.23
CG42240	Awh	0.54	0.202	-0.11	0.149071198499986	0.23
CG42240	noc	0.52	0.202	-0.11	0.149071198499986	0.23
CG42240	dm	0.39	0.202	-0.11	0.149071198499986	0.23
CG3847	Vsx2	5.12	0.1	0.09	0.174077655955698	0.57
CG3847	CG4328	5.07	0.1	0.09	0.174077655955698	0.57
CG3847	bi	4.48	0.1	0.09	0.174077655955698	0.57
CG3847	Ets65A	3.98	0.1	0.09	0.174077655955698	0.57
CG3847	toy	3.56	0.1	0.09	0.174077655955698	0.57
CG3847	tup	3.56	0.1	0.09	0.174077655955698	0.57
CG3847	Sox102F	3.25	0.1	0.09	0.174077655955698	0.57
CG3847	bsh	2.96	0.1	0.09	0.174077655955698	0.57
CG3847	tj	2.29	0.1	0.09	0.174077655955698	0.57
CG3847	scro	2.24	0.1	0.09	0.174077655955698	0.57
CG3847	dmrt99B	1.62	0.1	0.09	0.174077655955698	0.57
CG3847	D	1.56	0.1	0.09	0.174077655955698	0.57
CG3847	lov	1.55	0.1	0.09	0.174077655955698	0.57
CG3847	zfh2	1.42	0.1	0.09	0.174077655955698	0.57
CG3847	tsh	1.41	0.1	0.09	0.174077655955698	0.57
CG3847	hth	1.33	0.1	0.09	0.174077655955698	0.57
CG3847	svp	1.29	0.1	0.09	0.174077655955698	0.57
CG3847	Hmx	1.23	0.1	0.09	0.174077655955698	0.57
CG3847	hbn	1.22	0.1	0.09	0.174077655955698	0.57
CG3847	run	0.85	0.1	0.09	0.174077655955698	0.57
CG3847	SoxN	0.83	0.1	0.09	0.174077655955698	0.57
CG3847	pdm3	0.76	0.1	0.09	0.174077655955698	0.57
CG3847	pros	0.71	0.1	0.09	0.174077655955698	0.57
CG3847	CG11085	0.65	0.1	0.09	0.174077655955698	0.57
CG3847	ey	0.62	0.1	0.09	0.174077655955698	0.57
CG3847	CG3726	0.61	0.1	0.09	0.174077655955698	0.57
CG3847	bab1	0.53	0.1	0.09	0.174077655955698	0.57
CG3847	sr	0.53	0.1	0.09	0.174077655955698	0.57
CG3847	oc	0.39	0.1	0.09	0.174077655955698	0.57
CG3847	Dll	0.37	0.1	0.09	0.174077655955698	0.57
kdn	erm	7.02	0.111	0.11	0.258198889747161	0.55
kdn	apt	6.37	0.111	0.11	0.258198889747161	0.55
kdn	elB	4.27	0.111	0.11	0.258198889747161	0.55
kdn	Sox102F	3.9	0.111	0.11	0.258198889747161	0.55
kdn	scro	3.9	0.111	0.11	0.258198889747161	0.55
kdn	ap	3.81	0.111	0.11	0.258198889747161	0.55
kdn	CG32105	3.4	0.111	0.11	0.258198889747161	0.55
kdn	hth	3.14	0.111	0.11	0.258198889747161	0.55
kdn	NK7.1	2.33	0.111	0.11	0.258198889747161	0.55
kdn	vvl	2.26	0.111	0.11	0.258198889747161	0.55
kdn	tj	2.26	0.111	0.11	0.258198889747161	0.55
kdn	Hmx	2.18	0.111	0.11	0.258198889747161	0.55
kdn	TfAP-2	1.58	0.111	0.11	0.258198889747161	0.55
kdn	zfh2	1.52	0.111	0.11	0.258198889747161	0.55
kdn	D	1.41	0.111	0.11	0.258198889747161	0.55
kdn	bab1	1.4	0.111	0.11	0.258198889747161	0.55
kdn	CG32532	1.4	0.111	0.11	0.258198889747161	0.55
kdn	fd59A	1.14	0.111	0.11	0.258198889747161	0.55
kdn	klu	0.97	0.111	0.11	0.258198889747161	0.55
kdn	bab2	0.88	0.111	0.11	0.258198889747161	0.55
kdn	ct	0.85	0.111	0.11	0.258198889747161	0.55
kdn	ey	0.82	0.111	0.11	0.258198889747161	0.55
kdn	hbn	0.81	0.111	0.11	0.258198889747161	0.55
kdn	CG43689	0.81	0.111	0.11	0.258198889747161	0.55
kdn	pros	0.76	0.111	0.11	0.258198889747161	0.55
kdn	foxo	0.65	0.111	0.11	0.258198889747161	0.55
kdn	Vsx2	0.64	0.111	0.11	0.258198889747161	0.55
kdn	dmrt99B	0.61	0.111	0.11	0.258198889747161	0.55
kdn	tsh	0.55	0.111	0.11	0.258198889747161	0.55
kdn	CG9932	0.52	0.111	0.11	0.258198889747161	0.55
CG42340	luna	9.33	0.477	0.39	0.333333333333333	0.26
CG42340	CG4328	7.34	0.477	0.39	0.333333333333333	0.26
CG42340	tj	6.81	0.477	0.39	0.333333333333333	0.26
CG42340	Awh	3.75	0.477	0.39	0.333333333333333	0.26
CG42340	fkh	2.75	0.477	0.39	0.333333333333333	0.26
CG42340	dm	2.27	0.477	0.39	0.333333333333333	0.26
CG42340	klu	2.18	0.477	0.39	0.333333333333333	0.26
CG42340	ap	2.04	0.477	0.39	0.333333333333333	0.26
CG42340	sim	2.03	0.477	0.39	0.333333333333333	0.26
CG42340	CG43689	1.93	0.477	0.39	0.333333333333333	0.26
CG42340	erm	1.85	0.477	0.39	0.333333333333333	0.26
CG42340	bab2	1.79	0.477	0.39	0.333333333333333	0.26
CG42340	CG32532	1.78	0.477	0.39	0.333333333333333	0.26
CG42340	CG11085	1.75	0.477	0.39	0.333333333333333	0.26
CG42340	bab1	1.66	0.477	0.39	0.333333333333333	0.26
CG42340	noc	1.55	0.477	0.39	0.333333333333333	0.26
CG42340	toy	1.53	0.477	0.39	0.333333333333333	0.26
CG42340	oc	1.39	0.477	0.39	0.333333333333333	0.26
CG42340	dmrt99B	1.09	0.477	0.39	0.333333333333333	0.26
CG42340	ham	1.04	0.477	0.39	0.333333333333333	0.26
CG42340	sr	0.97	0.477	0.39	0.333333333333333	0.26
CG42340	svp	0.92	0.477	0.39	0.333333333333333	0.26
CG42340	SoxN	0.88	0.477	0.39	0.333333333333333	0.26
CG42340	CG34340	0.86	0.477	0.39	0.333333333333333	0.26
CG42340	Camta	0.81	0.477	0.39	0.333333333333333	0.26
CG42340	ab	0.72	0.477	0.39	0.333333333333333	0.26
CG42340	CG3726	0.57	0.477	0.39	0.333333333333333	0.26
CG42340	dan	0.36	0.477	0.39	0.333333333333333	0.26
CG42340	Dll	0.35	0.477	0.39	0.333333333333333	0.26
CG42340	elB	0.31	0.477	0.39	0.333333333333333	0.26
pigs	ap	14.55	0.287	0.57	0.856348838577675	0.69
pigs	CG11294	7.03	0.287	0.57	0.856348838577675	0.69
pigs	Vsx2	6.13	0.287	0.57	0.856348838577675	0.69
pigs	scro	6.08	0.287	0.57	0.856348838577675	0.69
pigs	zfh1	5.31	0.287	0.57	0.856348838577675	0.69
pigs	CG9650	4.54	0.287	0.57	0.856348838577675	0.69
pigs	Vsx1	3.36	0.287	0.57	0.856348838577675	0.69
pigs	ct	3.26	0.287	0.57	0.856348838577675	0.69
pigs	fd59A	3	0.287	0.57	0.856348838577675	0.69
pigs	Lim3	2.79	0.287	0.57	0.856348838577675	0.69
pigs	lov	2.53	0.287	0.57	0.856348838577675	0.69
pigs	Sox102F	2.48	0.287	0.57	0.856348838577675	0.69
pigs	foxo	1.95	0.287	0.57	0.856348838577675	0.69
pigs	klu	1.55	0.287	0.57	0.856348838577675	0.69
pigs	luna	1.53	0.287	0.57	0.856348838577675	0.69
pigs	SoxN	1.53	0.287	0.57	0.856348838577675	0.69
pigs	Ets65A	1.51	0.287	0.57	0.856348838577675	0.69
pigs	CG11085	1.5	0.287	0.57	0.856348838577675	0.69
pigs	Dll	1.33	0.287	0.57	0.856348838577675	0.69
pigs	D	1.32	0.287	0.57	0.856348838577675	0.69
pigs	CG32532	1.23	0.287	0.57	0.856348838577675	0.69
pigs	apt	1.18	0.287	0.57	0.856348838577675	0.69
pigs	Atf3	1.13	0.287	0.57	0.856348838577675	0.69
pigs	fkh	1.11	0.287	0.57	0.856348838577675	0.69
pigs	oc	1.09	0.287	0.57	0.856348838577675	0.69
pigs	tj	0.91	0.287	0.57	0.856348838577675	0.69
pigs	tup	0.79	0.287	0.57	0.856348838577675	0.69
pigs	CG9932	0.71	0.287	0.57	0.856348838577675	0.69
pigs	sim	0.69	0.287	0.57	0.856348838577675	0.69
pigs	sr	0.66	0.287	0.57	0.856348838577675	0.69
CG3224	fkh	9.94	0.157	0.08	0.0666666666666667	0.01
CG3224	lov	6.37	0.157	0.08	0.0666666666666667	0.01
CG3224	apt	3.07	0.157	0.08	0.0666666666666667	0.01
CG3224	kn	2.64	0.157	0.08	0.0666666666666667	0.01
CG3224	CG32105	2.63	0.157	0.08	0.0666666666666667	0.01
CG3224	Hmx	2.57	0.157	0.08	0.0666666666666667	0.01
CG3224	Dll	2.24	0.157	0.08	0.0666666666666667	0.01
CG3224	CG9650	2.06	0.157	0.08	0.0666666666666667	0.01
CG3224	bab2	1.94	0.157	0.08	0.0666666666666667	0.01
CG3224	noc	1.75	0.157	0.08	0.0666666666666667	0.01
CG3224	ct	1.62	0.157	0.08	0.0666666666666667	0.01
CG3224	luna	1.53	0.157	0.08	0.0666666666666667	0.01
CG3224	run	1.29	0.157	0.08	0.0666666666666667	0.01
CG3224	tj	1.2	0.157	0.08	0.0666666666666667	0.01
CG3224	tup	1.16	0.157	0.08	0.0666666666666667	0.01
CG3224	oc	1.05	0.157	0.08	0.0666666666666667	0.01
CG3224	Atf3	1	0.157	0.08	0.0666666666666667	0.01
CG3224	dve	0.95	0.157	0.08	0.0666666666666667	0.01
CG3224	CG3726	0.95	0.157	0.08	0.0666666666666667	0.01
CG3224	bab1	0.93	0.157	0.08	0.0666666666666667	0.01
CG3224	bsh	0.64	0.157	0.08	0.0666666666666667	0.01
CG3224	ey	0.64	0.157	0.08	0.0666666666666667	0.01
CG3224	hbn	0.4	0.157	0.08	0.0666666666666667	0.01
CG3224	foxo	0.4	0.157	0.08	0.0666666666666667	0.01
CG3224	dmrt99B	0.24	0.157	0.08	0.0666666666666667	0.01
CG3224	Lim3	0.11	0.157	0.08	0.0666666666666667	0.01
CG3224	D	-0.01	0.157	0.08	0.0666666666666667	0.01
CG3224	toy	-0.01	0.157	0.08	0.0666666666666667	0.01
CG3224	Ets65A	-0.08	0.157	0.08	0.0666666666666667	0.01
CG3224	CG11085	-0.08	0.157	0.08	0.0666666666666667	0.01
CG4095	br	3.86	0.104	0.39	0.683130051063973	0.65
CG4095	hth	3.67	0.104	0.39	0.683130051063973	0.65
CG4095	ab	3.51	0.104	0.39	0.683130051063973	0.65
CG4095	zfh2	3.48	0.104	0.39	0.683130051063973	0.65
CG4095	pdm3	2.08	0.104	0.39	0.683130051063973	0.65
CG4095	luna	1.64	0.104	0.39	0.683130051063973	0.65
CG4095	D	1.64	0.104	0.39	0.683130051063973	0.65
CG4095	hbn	1.64	0.104	0.39	0.683130051063973	0.65
CG4095	NK7.1	1.08	0.104	0.39	0.683130051063973	0.65
CG4095	CG3726	0.92	0.104	0.39	0.683130051063973	0.65
CG4095	ey	0.92	0.104	0.39	0.683130051063973	0.65
CG4095	CG9932	0.74	0.104	0.39	0.683130051063973	0.65
CG4095	CG9650	0.6	0.104	0.39	0.683130051063973	0.65
CG4095	oc	0.6	0.104	0.39	0.683130051063973	0.65
CG4095	CG43689	0.43	0.104	0.39	0.683130051063973	0.65
CG4095	Sox21b	0.11	0.104	0.39	0.683130051063973	0.65
CG4095	tsh	0.06	0.104	0.39	0.683130051063973	0.65
CG4095	vvl	0.03	0.104	0.39	0.683130051063973	0.65
CG4095	svp	-0.03	0.104	0.39	0.683130051063973	0.65
CG4095	fru	-0.04	0.104	0.39	0.683130051063973	0.65
CG4095	mirr	-0.04	0.104	0.39	0.683130051063973	0.65
CG4095	fd59A	-0.15	0.104	0.39	0.683130051063973	0.65
CG4095	dac	-0.33	0.104	0.39	0.683130051063973	0.65
CG4095	noc	-0.34	0.104	0.39	0.683130051063973	0.65
CG4095	erm	-0.37	0.104	0.39	0.683130051063973	0.65
CG4095	dm	-0.39	0.104	0.39	0.683130051063973	0.65
CG4095	ap	-0.43	0.104	0.39	0.683130051063973	0.65
CG4095	scro	-0.45	0.104	0.39	0.683130051063973	0.65
CG4095	SoxN	-0.5	0.104	0.39	0.683130051063973	0.65
CG4095	Vsx1	-0.5	0.104	0.39	0.683130051063973	0.65
CG3184	dac	6.47	0.099	-0.26	0.0666666666666667	0.01
CG3184	CG9650	5.8	0.099	-0.26	0.0666666666666667	0.01
CG3184	dan	5.35	0.099	-0.26	0.0666666666666667	0.01
CG3184	Awh	3.98	0.099	-0.26	0.0666666666666667	0.01
CG3184	tsh	3.01	0.099	-0.26	0.0666666666666667	0.01
CG3184	bab1	2.79	0.099	-0.26	0.0666666666666667	0.01
CG3184	mirr	2.72	0.099	-0.26	0.0666666666666667	0.01
CG3184	CG32532	2.64	0.099	-0.26	0.0666666666666667	0.01
CG3184	ham	2.21	0.099	-0.26	0.0666666666666667	0.01
CG3184	oc	2.2	0.099	-0.26	0.0666666666666667	0.01
CG3184	toy	1.99	0.099	-0.26	0.0666666666666667	0.01
CG3184	bsh	1.72	0.099	-0.26	0.0666666666666667	0.01
CG3184	Hmx	1.52	0.099	-0.26	0.0666666666666667	0.01
CG3184	ab	1.51	0.099	-0.26	0.0666666666666667	0.01
CG3184	klu	1.47	0.099	-0.26	0.0666666666666667	0.01
CG3184	D	1.38	0.099	-0.26	0.0666666666666667	0.01
CG3184	Sox21b	1.17	0.099	-0.26	0.0666666666666667	0.01
CG3184	Atf3	1.1	0.099	-0.26	0.0666666666666667	0.01
CG3184	vvl	1.03	0.099	-0.26	0.0666666666666667	0.01
CG3184	hbn	0.89	0.099	-0.26	0.0666666666666667	0.01
CG3184	svp	0.67	0.099	-0.26	0.0666666666666667	0.01
CG3184	pdm3	0.6	0.099	-0.26	0.0666666666666667	0.01
CG3184	scro	0.6	0.099	-0.26	0.0666666666666667	0.01
CG3184	ct	0.55	0.099	-0.26	0.0666666666666667	0.01
CG3184	zfh2	0.54	0.099	-0.26	0.0666666666666667	0.01
CG3184	bab2	0.46	0.099	-0.26	0.0666666666666667	0.01
CG3184	bi	0.42	0.099	-0.26	0.0666666666666667	0.01
CG3184	apt	0.37	0.099	-0.26	0.0666666666666667	0.01
CG3184	CG3726	0.34	0.099	-0.26	0.0666666666666667	0.01
CG3184	run	0.34	0.099	-0.26	0.0666666666666667	0.01
CG14441	scro	7.55	0.184	-0.19	-0.0666666666666667	0.75
CG14441	kn	6.44	0.184	-0.19	-0.0666666666666667	0.75
CG14441	Awh	5.14	0.184	-0.19	-0.0666666666666667	0.75
CG14441	ab	4.96	0.184	-0.19	-0.0666666666666667	0.75
CG14441	pros	4.38	0.184	-0.19	-0.0666666666666667	0.75
CG14441	SoxN	4.13	0.184	-0.19	-0.0666666666666667	0.75
CG14441	bsh	3.94	0.184	-0.19	-0.0666666666666667	0.75
CG14441	luna	3.67	0.184	-0.19	-0.0666666666666667	0.75
CG14441	Sox102F	3.65	0.184	-0.19	-0.0666666666666667	0.75
CG14441	pdm3	3.09	0.184	-0.19	-0.0666666666666667	0.75
CG14441	ap	2.91	0.184	-0.19	-0.0666666666666667	0.75
CG14441	CG11294	2.82	0.184	-0.19	-0.0666666666666667	0.75
CG14441	CG9650	2.63	0.184	-0.19	-0.0666666666666667	0.75
CG14441	ct	2.58	0.184	-0.19	-0.0666666666666667	0.75
CG14441	CG11085	2.38	0.184	-0.19	-0.0666666666666667	0.75
CG14441	bab1	1.65	0.184	-0.19	-0.0666666666666667	0.75
CG14441	ham	1.57	0.184	-0.19	-0.0666666666666667	0.75
CG14441	Dll	1.3	0.184	-0.19	-0.0666666666666667	0.75
CG14441	zfh2	1.27	0.184	-0.19	-0.0666666666666667	0.75
CG14441	hth	1.2	0.184	-0.19	-0.0666666666666667	0.75
CG14441	dac	1.16	0.184	-0.19	-0.0666666666666667	0.75
CG14441	noc	1.16	0.184	-0.19	-0.0666666666666667	0.75
CG14441	hbn	1.15	0.184	-0.19	-0.0666666666666667	0.75
CG14441	zfh1	1.07	0.184	-0.19	-0.0666666666666667	0.75
CG14441	Atf3	1.04	0.184	-0.19	-0.0666666666666667	0.75
CG14441	CG34340	1.03	0.184	-0.19	-0.0666666666666667	0.75
CG14441	erm	0.97	0.184	-0.19	-0.0666666666666667	0.75
CG14441	tj	0.89	0.184	-0.19	-0.0666666666666667	0.75
CG14441	sim	0.67	0.184	-0.19	-0.0666666666666667	0.75
CG14441	klu	0.66	0.184	-0.19	-0.0666666666666667	0.75
RpL17	fd59A	9.63	0.16	0.64	1	0.99
RpL17	dve	5.48	0.16	0.64	1	0.99
RpL17	zfh1	4.98	0.16	0.64	1	0.99
RpL17	ab	4.66	0.16	0.64	1	0.99
RpL17	CG9932	3.7	0.16	0.64	1	0.99
RpL17	oc	3.57	0.16	0.64	1	0.99
RpL17	Vsx2	3.52	0.16	0.64	1	0.99
RpL17	fkh	3.13	0.16	0.64	1	0.99
RpL17	fru	2.99	0.16	0.64	1	0.99
RpL17	Dll	2.98	0.16	0.64	1	0.99
RpL17	Sox21b	2.69	0.16	0.64	1	0.99
RpL17	hth	2.61	0.16	0.64	1	0.99
RpL17	bi	2.56	0.16	0.64	1	0.99
RpL17	ap	2.51	0.16	0.64	1	0.99
RpL17	mirr	1.89	0.16	0.64	1	0.99
RpL17	Sox102F	1.74	0.16	0.64	1	0.99
RpL17	CG3726	1.7	0.16	0.64	1	0.99
RpL17	hbn	1.56	0.16	0.64	1	0.99
RpL17	bsh	1.5	0.16	0.64	1	0.99
RpL17	CG11294	1.42	0.16	0.64	1	0.99
RpL17	elB	1.39	0.16	0.64	1	0.99
RpL17	toy	1.35	0.16	0.64	1	0.99
RpL17	run	1.25	0.16	0.64	1	0.99
RpL17	zfh2	1.23	0.16	0.64	1	0.99
RpL17	br	1.18	0.16	0.64	1	0.99
RpL17	sr	1.18	0.16	0.64	1	0.99
RpL17	lov	1.16	0.16	0.64	1	0.99
RpL17	CG32532	1.1	0.16	0.64	1	0.99
RpL17	tup	1.05	0.16	0.64	1	0.99
RpL17	pros	0.96	0.16	0.64	1	0.99
CR43496	ct	11.83	0.126	-0.05	0.0975900072948533	0.07
CR43496	Vsx2	5.85	0.126	-0.05	0.0975900072948533	0.07
CR43496	pdm3	5.66	0.126	-0.05	0.0975900072948533	0.07
CR43496	apt	5.34	0.126	-0.05	0.0975900072948533	0.07
CR43496	bab1	4.43	0.126	-0.05	0.0975900072948533	0.07
CR43496	CG34340	4.37	0.126	-0.05	0.0975900072948533	0.07
CR43496	Hmx	3.44	0.126	-0.05	0.0975900072948533	0.07
CR43496	fkh	3.06	0.126	-0.05	0.0975900072948533	0.07
CR43496	sr	2.98	0.126	-0.05	0.0975900072948533	0.07
CR43496	bab2	2.81	0.126	-0.05	0.0975900072948533	0.07
CR43496	CG4328	2.77	0.126	-0.05	0.0975900072948533	0.07
CR43496	Dll	2.72	0.126	-0.05	0.0975900072948533	0.07
CR43496	tsh	2.47	0.126	-0.05	0.0975900072948533	0.07
CR43496	bsh	2.23	0.126	-0.05	0.0975900072948533	0.07
CR43496	scro	2.13	0.126	-0.05	0.0975900072948533	0.07
CR43496	ab	2.03	0.126	-0.05	0.0975900072948533	0.07
CR43496	SoxN	1.98	0.126	-0.05	0.0975900072948533	0.07
CR43496	Atf3	1.92	0.126	-0.05	0.0975900072948533	0.07
CR43496	aop	1.92	0.126	-0.05	0.0975900072948533	0.07
CR43496	noc	1.88	0.126	-0.05	0.0975900072948533	0.07
CR43496	run	1.77	0.126	-0.05	0.0975900072948533	0.07
CR43496	kn	1.62	0.126	-0.05	0.0975900072948533	0.07
CR43496	CG3726	1.5	0.126	-0.05	0.0975900072948533	0.07
CR43496	TfAP-2	1.48	0.126	-0.05	0.0975900072948533	0.07
CR43496	br	1.27	0.126	-0.05	0.0975900072948533	0.07
CR43496	lov	1.26	0.126	-0.05	0.0975900072948533	0.07
CR43496	elB	1.18	0.126	-0.05	0.0975900072948533	0.07
CR43496	vvl	1.13	0.126	-0.05	0.0975900072948533	0.07
CR43496	erm	1.11	0.126	-0.05	0.0975900072948533	0.07
CR43496	zfh2	0.96	0.126	-0.05	0.0975900072948533	0.07
xit	CG34340	5.26	0.118	0.21	0.382970843102535	0.57
xit	Camta	4.24	0.118	0.21	0.382970843102535	0.57
xit	elB	3.33	0.118	0.21	0.382970843102535	0.57
xit	Hmx	3.28	0.118	0.21	0.382970843102535	0.57
xit	ab	2.79	0.118	0.21	0.382970843102535	0.57
xit	dm	2.68	0.118	0.21	0.382970843102535	0.57
xit	pros	2.2	0.118	0.21	0.382970843102535	0.57
xit	Vsx1	1.93	0.118	0.21	0.382970843102535	0.57
xit	ham	1.86	0.118	0.21	0.382970843102535	0.57
xit	dan	1.81	0.118	0.21	0.382970843102535	0.57
xit	scro	1.71	0.118	0.21	0.382970843102535	0.57
xit	fru	1.36	0.118	0.21	0.382970843102535	0.57
xit	tsh	1.26	0.118	0.21	0.382970843102535	0.57
xit	apt	1.06	0.118	0.21	0.382970843102535	0.57
xit	CG11294	1.05	0.118	0.21	0.382970843102535	0.57
xit	CG9650	0.88	0.118	0.21	0.382970843102535	0.57
xit	RunxB	0.86	0.118	0.21	0.382970843102535	0.57
xit	ap	0.8	0.118	0.21	0.382970843102535	0.57
xit	luna	0.73	0.118	0.21	0.382970843102535	0.57
xit	fd59A	0.72	0.118	0.21	0.382970843102535	0.57
xit	tj	0.51	0.118	0.21	0.382970843102535	0.57
xit	CG32105	0.48	0.118	0.21	0.382970843102535	0.57
xit	Ets65A	0.47	0.118	0.21	0.382970843102535	0.57
xit	ct	0.36	0.118	0.21	0.382970843102535	0.57
xit	D	0.36	0.118	0.21	0.382970843102535	0.57
xit	oc	0.32	0.118	0.21	0.382970843102535	0.57
xit	pdm3	0.3	0.118	0.21	0.382970843102535	0.57
xit	fkh	0.25	0.118	0.21	0.382970843102535	0.57
xit	hbn	0.18	0.118	0.21	0.382970843102535	0.57
xit	vvl	0.15	0.118	0.21	0.382970843102535	0.57
CG4557	dan	6.19	0.102	-0.39	0.0975900072948533	0.01
CG4557	elB	5.7	0.102	-0.39	0.0975900072948533	0.01
CG4557	erm	5.19	0.102	-0.39	0.0975900072948533	0.01
CG4557	CG32105	5.04	0.102	-0.39	0.0975900072948533	0.01
CG4557	kn	4.5	0.102	-0.39	0.0975900072948533	0.01
CG4557	CG9932	3.2	0.102	-0.39	0.0975900072948533	0.01
CG4557	ham	3	0.102	-0.39	0.0975900072948533	0.01
CG4557	hth	2.69	0.102	-0.39	0.0975900072948533	0.01
CG4557	lov	2.57	0.102	-0.39	0.0975900072948533	0.01
CG4557	bab1	2.39	0.102	-0.39	0.0975900072948533	0.01
CG4557	Camta	2.28	0.102	-0.39	0.0975900072948533	0.01
CG4557	Ets65A	2.11	0.102	-0.39	0.0975900072948533	0.01
CG4557	tsh	1.98	0.102	-0.39	0.0975900072948533	0.01
CG4557	bsh	1.85	0.102	-0.39	0.0975900072948533	0.01
CG4557	sim	1.73	0.102	-0.39	0.0975900072948533	0.01
CG4557	svp	1.59	0.102	-0.39	0.0975900072948533	0.01
CG4557	CG4328	1.47	0.102	-0.39	0.0975900072948533	0.01
CG4557	vvl	1.4	0.102	-0.39	0.0975900072948533	0.01
CG4557	sr	1.3	0.102	-0.39	0.0975900072948533	0.01
CG4557	dm	1.3	0.102	-0.39	0.0975900072948533	0.01
CG4557	Atf3	1.18	0.102	-0.39	0.0975900072948533	0.01
CG4557	ey	1.15	0.102	-0.39	0.0975900072948533	0.01
CG4557	toy	1.1	0.102	-0.39	0.0975900072948533	0.01
CG4557	Hmx	1.1	0.102	-0.39	0.0975900072948533	0.01
CG4557	Sox21b	1.09	0.102	-0.39	0.0975900072948533	0.01
CG4557	fkh	1.05	0.102	-0.39	0.0975900072948533	0.01
CG4557	mirr	0.89	0.102	-0.39	0.0975900072948533	0.01
CG4557	zfh2	0.71	0.102	-0.39	0.0975900072948533	0.01
CG4557	apt	0.67	0.102	-0.39	0.0975900072948533	0.01
CG4557	oc	0.63	0.102	-0.39	0.0975900072948533	0.01
Cht11	apt	8.47	0.143	-0.08	0.124034734589208	0.42
Cht11	Sox21b	4.47	0.143	-0.08	0.124034734589208	0.42
Cht11	Atf3	3.34	0.143	-0.08	0.124034734589208	0.42
Cht11	CG11085	2.71	0.143	-0.08	0.124034734589208	0.42
Cht11	br	2.51	0.143	-0.08	0.124034734589208	0.42
Cht11	Camta	2.33	0.143	-0.08	0.124034734589208	0.42
Cht11	noc	1.98	0.143	-0.08	0.124034734589208	0.42
Cht11	fd59A	1.84	0.143	-0.08	0.124034734589208	0.42
Cht11	vvl	1.64	0.143	-0.08	0.124034734589208	0.42
Cht11	TfAP-2	1.31	0.143	-0.08	0.124034734589208	0.42
Cht11	erm	1.3	0.143	-0.08	0.124034734589208	0.42
Cht11	svp	1.03	0.143	-0.08	0.124034734589208	0.42
Cht11	foxo	1.01	0.143	-0.08	0.124034734589208	0.42
Cht11	bi	0.68	0.143	-0.08	0.124034734589208	0.42
Cht11	ct	0.54	0.143	-0.08	0.124034734589208	0.42
Cht11	toy	0.54	0.143	-0.08	0.124034734589208	0.42
Cht11	CG34340	0.49	0.143	-0.08	0.124034734589208	0.42
Cht11	kn	0.37	0.143	-0.08	0.124034734589208	0.42
Cht11	Vsx1	0.18	0.143	-0.08	0.124034734589208	0.42
Cht11	mirr	0.14	0.143	-0.08	0.124034734589208	0.42
Cht11	run	0.09	0.143	-0.08	0.124034734589208	0.42
Cht11	CG32532	0.03	0.143	-0.08	0.124034734589208	0.42
Cht11	CG43689	-0.08	0.143	-0.08	0.124034734589208	0.42
Cht11	NK7.1	-0.12	0.143	-0.08	0.124034734589208	0.42
Cht11	ab	-0.17	0.143	-0.08	0.124034734589208	0.42
Cht11	dm	-0.18	0.143	-0.08	0.124034734589208	0.42
Cht11	Lim3	-0.19	0.143	-0.08	0.124034734589208	0.42
Cht11	zfh1	-0.22	0.143	-0.08	0.124034734589208	0.42
Cht11	ey	-0.27	0.143	-0.08	0.124034734589208	0.42
Cht11	hbn	-0.34	0.143	-0.08	0.124034734589208	0.42
CG4558	svp	5.76	0.147	0.27	0.53748384988657	0.77
CG4558	bab2	4.89	0.147	0.27	0.53748384988657	0.77
CG4558	Sox21b	4.69	0.147	0.27	0.53748384988657	0.77
CG4558	CG34340	4.5	0.147	0.27	0.53748384988657	0.77
CG4558	ham	4.4	0.147	0.27	0.53748384988657	0.77
CG4558	lov	3.52	0.147	0.27	0.53748384988657	0.77
CG4558	CG4328	2.71	0.147	0.27	0.53748384988657	0.77
CG4558	Lim3	2.38	0.147	0.27	0.53748384988657	0.77
CG4558	foxo	2.32	0.147	0.27	0.53748384988657	0.77
CG4558	mirr	2.31	0.147	0.27	0.53748384988657	0.77
CG4558	Sox102F	2.26	0.147	0.27	0.53748384988657	0.77
CG4558	ap	2.16	0.147	0.27	0.53748384988657	0.77
CG4558	apt	2.08	0.147	0.27	0.53748384988657	0.77
CG4558	fkh	2.07	0.147	0.27	0.53748384988657	0.77
CG4558	NK7.1	1.69	0.147	0.27	0.53748384988657	0.77
CG4558	SoxN	1.61	0.147	0.27	0.53748384988657	0.77
CG4558	aop	1.59	0.147	0.27	0.53748384988657	0.77
CG4558	tup	1.44	0.147	0.27	0.53748384988657	0.77
CG4558	fd59A	1.4	0.147	0.27	0.53748384988657	0.77
CG4558	tj	1.35	0.147	0.27	0.53748384988657	0.77
CG4558	Ets65A	1.31	0.147	0.27	0.53748384988657	0.77
CG4558	sim	1.25	0.147	0.27	0.53748384988657	0.77
CG4558	pdm3	1.17	0.147	0.27	0.53748384988657	0.77
CG4558	erm	1.12	0.147	0.27	0.53748384988657	0.77
CG4558	scro	1.02	0.147	0.27	0.53748384988657	0.77
CG4558	dan	0.94	0.147	0.27	0.53748384988657	0.77
CG4558	ey	0.93	0.147	0.27	0.53748384988657	0.77
CG4558	pros	0.91	0.147	0.27	0.53748384988657	0.77
CG4558	bsh	0.7	0.147	0.27	0.53748384988657	0.77
CG4558	CG3726	0.67	0.147	0.27	0.53748384988657	0.77
CG14431	noc	4.62	0.117	0.65	1	0.49
CG14431	Dll	3.62	0.117	0.65	1	0.49
CG14431	luna	3.16	0.117	0.65	1	0.49
CG14431	fkh	3.07	0.117	0.65	1	0.49
CG14431	klu	2.84	0.117	0.65	1	0.49
CG14431	br	2.01	0.117	0.65	1	0.49
CG14431	bi	1.86	0.117	0.65	1	0.49
CG14431	SoxN	1.79	0.117	0.65	1	0.49
CG14431	Camta	1.72	0.117	0.65	1	0.49
CG14431	D	1.65	0.117	0.65	1	0.49
CG14431	CG32532	1.55	0.117	0.65	1	0.49
CG14431	Awh	1.11	0.117	0.65	1	0.49
CG14431	NK7.1	0.7	0.117	0.65	1	0.49
CG14431	Atf3	0.62	0.117	0.65	1	0.49
CG14431	Vsx1	0.57	0.117	0.65	1	0.49
CG14431	tj	0.55	0.117	0.65	1	0.49
CG14431	sim	0.54	0.117	0.65	1	0.49
CG14431	CG9932	0.51	0.117	0.65	1	0.49
CG14431	bab1	0.5	0.117	0.65	1	0.49
CG14431	apt	0.34	0.117	0.65	1	0.49
CG14431	erm	0.33	0.117	0.65	1	0.49
CG14431	ham	0.23	0.117	0.65	1	0.49
CG14431	pros	0.22	0.117	0.65	1	0.49
CG14431	Sox21b	0.21	0.117	0.65	1	0.49
CG14431	CG11085	0.2	0.117	0.65	1	0.49
CG14431	hbn	0.07	0.117	0.65	1	0.49
CG14431	CG9650	0.01	0.117	0.65	1	0.49
CG14431	mirr	0.01	0.117	0.65	1	0.49
CG14431	lov	-0.07	0.117	0.65	1	0.49
CG14431	fru	-0.16	0.117	0.65	1	0.49
CG32732	erm	6.51	0.15	0.42	0.447213595499958	0.7
CG32732	CG11294	6.24	0.15	0.42	0.447213595499958	0.7
CG32732	fkh	4.6	0.15	0.42	0.447213595499958	0.7
CG32732	fd59A	3.35	0.15	0.42	0.447213595499958	0.7
CG32732	CG11085	2.9	0.15	0.42	0.447213595499958	0.7
CG32732	fru	2.75	0.15	0.42	0.447213595499958	0.7
CG32732	kn	2.54	0.15	0.42	0.447213595499958	0.7
CG32732	ab	2.31	0.15	0.42	0.447213595499958	0.7
CG32732	ct	1.77	0.15	0.42	0.447213595499958	0.7
CG32732	tj	1.64	0.15	0.42	0.447213595499958	0.7
CG32732	CG32532	1.52	0.15	0.42	0.447213595499958	0.7
CG32732	hbn	1.41	0.15	0.42	0.447213595499958	0.7
CG32732	vvl	1.31	0.15	0.42	0.447213595499958	0.7
CG32732	Dll	1.16	0.15	0.42	0.447213595499958	0.7
CG32732	CG34340	0.96	0.15	0.42	0.447213595499958	0.7
CG32732	bab1	0.94	0.15	0.42	0.447213595499958	0.7
CG32732	CG3726	0.93	0.15	0.42	0.447213595499958	0.7
CG32732	SoxN	0.93	0.15	0.42	0.447213595499958	0.7
CG32732	run	0.9	0.15	0.42	0.447213595499958	0.7
CG32732	ham	0.89	0.15	0.42	0.447213595499958	0.7
CG32732	sr	0.7	0.15	0.42	0.447213595499958	0.7
CG32732	zfh2	0.68	0.15	0.42	0.447213595499958	0.7
CG32732	scro	0.47	0.15	0.42	0.447213595499958	0.7
CG32732	ey	0.42	0.15	0.42	0.447213595499958	0.7
CG32732	elB	0.29	0.15	0.42	0.447213595499958	0.7
CG32732	br	0.28	0.15	0.42	0.447213595499958	0.7
CG32732	Camta	0.22	0.15	0.42	0.447213595499958	0.7
CG32732	Ets65A	0.17	0.15	0.42	0.447213595499958	0.7
CG32732	bi	0.1	0.15	0.42	0.447213595499958	0.7
CG32732	dan	0.03	0.15	0.42	0.447213595499958	0.7
CG4586	fkh	8.61	0.102	0.32	-0.0666666666666667	0.9
CG4586	CG9932	7.29	0.102	0.32	-0.0666666666666667	0.9
CG4586	ct	4.78	0.102	0.32	-0.0666666666666667	0.9
CG4586	oc	3.93	0.102	0.32	-0.0666666666666667	0.9
CG4586	bab2	2.8	0.102	0.32	-0.0666666666666667	0.9
CG4586	fd59A	2.75	0.102	0.32	-0.0666666666666667	0.9
CG4586	dve	2.46	0.102	0.32	-0.0666666666666667	0.9
CG4586	CG11085	2.13	0.102	0.32	-0.0666666666666667	0.9
CG4586	zfh2	1.76	0.102	0.32	-0.0666666666666667	0.9
CG4586	tj	1.48	0.102	0.32	-0.0666666666666667	0.9
CG4586	RunxB	1.39	0.102	0.32	-0.0666666666666667	0.9
CG4586	dac	1.37	0.102	0.32	-0.0666666666666667	0.9
CG4586	fru	1.24	0.102	0.32	-0.0666666666666667	0.9
CG4586	scro	1.21	0.102	0.32	-0.0666666666666667	0.9
CG4586	Dll	0.94	0.102	0.32	-0.0666666666666667	0.9
CG4586	Hmx	0.9	0.102	0.32	-0.0666666666666667	0.9
CG4586	tup	0.9	0.102	0.32	-0.0666666666666667	0.9
CG4586	bi	0.87	0.102	0.32	-0.0666666666666667	0.9
CG4586	svp	0.79	0.102	0.32	-0.0666666666666667	0.9
CG4586	hbn	0.76	0.102	0.32	-0.0666666666666667	0.9
CG4586	ab	0.74	0.102	0.32	-0.0666666666666667	0.9
CG4586	TfAP-2	0.44	0.102	0.32	-0.0666666666666667	0.9
CG4586	run	0.43	0.102	0.32	-0.0666666666666667	0.9
CG4586	Vsx1	0.41	0.102	0.32	-0.0666666666666667	0.9
CG4586	dm	0.4	0.102	0.32	-0.0666666666666667	0.9
CG4586	hth	0.3	0.102	0.32	-0.0666666666666667	0.9
CG4586	Sox21b	0.23	0.102	0.32	-0.0666666666666667	0.9
CG4586	elB	0.22	0.102	0.32	-0.0666666666666667	0.9
CG4586	luna	0.15	0.102	0.32	-0.0666666666666667	0.9
CG4586	CG32532	0.02	0.102	0.32	-0.0666666666666667	0.9
CG12541	fd59A	7.52	0.169	0.15	0.53748384988657	0.53
CG12541	fkh	5.43	0.169	0.15	0.53748384988657	0.53
CG12541	dm	5.23	0.169	0.15	0.53748384988657	0.53
CG12541	Vsx1	5.01	0.169	0.15	0.53748384988657	0.53
CG12541	oc	4.49	0.169	0.15	0.53748384988657	0.53
CG12541	ab	3.51	0.169	0.15	0.53748384988657	0.53
CG12541	bab2	2.71	0.169	0.15	0.53748384988657	0.53
CG12541	Vsx2	2.62	0.169	0.15	0.53748384988657	0.53
CG12541	TfAP-2	1.74	0.169	0.15	0.53748384988657	0.53
CG12541	NK7.1	1.56	0.169	0.15	0.53748384988657	0.53
CG12541	CG9932	1.47	0.169	0.15	0.53748384988657	0.53
CG12541	bi	1.44	0.169	0.15	0.53748384988657	0.53
CG12541	pdm3	1.32	0.169	0.15	0.53748384988657	0.53
CG12541	erm	1.3	0.169	0.15	0.53748384988657	0.53
CG12541	CG11294	1.21	0.169	0.15	0.53748384988657	0.53
CG12541	vvl	1.19	0.169	0.15	0.53748384988657	0.53
CG12541	hth	1.07	0.169	0.15	0.53748384988657	0.53
CG12541	Sox21b	1.06	0.169	0.15	0.53748384988657	0.53
CG12541	sr	1.04	0.169	0.15	0.53748384988657	0.53
CG12541	dan	1.03	0.169	0.15	0.53748384988657	0.53
CG12541	dmrt99B	1.01	0.169	0.15	0.53748384988657	0.53
CG12541	tsh	1.01	0.169	0.15	0.53748384988657	0.53
CG12541	run	0.83	0.169	0.15	0.53748384988657	0.53
CG12541	CG3726	0.79	0.169	0.15	0.53748384988657	0.53
CG12541	br	0.68	0.169	0.15	0.53748384988657	0.53
CG12541	CG32105	0.59	0.169	0.15	0.53748384988657	0.53
CG12541	D	0.56	0.169	0.15	0.53748384988657	0.53
CG12541	Dll	0.54	0.169	0.15	0.53748384988657	0.53
CG12541	dac	0.48	0.169	0.15	0.53748384988657	0.53
CG12541	Hmx	0.47	0.169	0.15	0.53748384988657	0.53
CG4617	Atf3	7.2	0.107	-0.05	0.0975900072948533	0.07
CG4617	apt	4.09	0.107	-0.05	0.0975900072948533	0.07
CG4617	fru	4.04	0.107	-0.05	0.0975900072948533	0.07
CG4617	vvl	3.32	0.107	-0.05	0.0975900072948533	0.07
CG4617	dan	3.27	0.107	-0.05	0.0975900072948533	0.07
CG4617	CG9932	3.23	0.107	-0.05	0.0975900072948533	0.07
CG4617	CG32105	2.84	0.107	-0.05	0.0975900072948533	0.07
CG4617	Vsx2	2.44	0.107	-0.05	0.0975900072948533	0.07
CG4617	Dll	1.94	0.107	-0.05	0.0975900072948533	0.07
CG4617	Sox102F	1.88	0.107	-0.05	0.0975900072948533	0.07
CG4617	ap	1.81	0.107	-0.05	0.0975900072948533	0.07
CG4617	NK7.1	1.78	0.107	-0.05	0.0975900072948533	0.07
CG4617	sr	1.62	0.107	-0.05	0.0975900072948533	0.07
CG4617	Lim3	1.29	0.107	-0.05	0.0975900072948533	0.07
CG4617	CG32532	1.21	0.107	-0.05	0.0975900072948533	0.07
CG4617	tup	1.2	0.107	-0.05	0.0975900072948533	0.07
CG4617	zfh2	1.19	0.107	-0.05	0.0975900072948533	0.07
CG4617	CG3726	1.14	0.107	-0.05	0.0975900072948533	0.07
CG4617	luna	1.09	0.107	-0.05	0.0975900072948533	0.07
CG4617	dac	0.86	0.107	-0.05	0.0975900072948533	0.07
CG4617	Awh	0.81	0.107	-0.05	0.0975900072948533	0.07
CG4617	dm	0.8	0.107	-0.05	0.0975900072948533	0.07
CG4617	run	0.76	0.107	-0.05	0.0975900072948533	0.07
CG4617	tj	0.73	0.107	-0.05	0.0975900072948533	0.07
CG4617	toy	0.58	0.107	-0.05	0.0975900072948533	0.07
CG4617	Camta	0.47	0.107	-0.05	0.0975900072948533	0.07
CG4617	Hmx	0.39	0.107	-0.05	0.0975900072948533	0.07
CG4617	ham	0.38	0.107	-0.05	0.0975900072948533	0.07
CG4617	dmrt99B	0.36	0.107	-0.05	0.0975900072948533	0.07
CG4617	CG4328	0.33	0.107	-0.05	0.0975900072948533	0.07
CG9650	hth	14.66	0.548	0.61	0.591864030249373	0.44
CG9650	ct	12.68	0.548	0.61	0.591864030249373	0.44
CG9650	fru	7.59	0.548	0.61	0.591864030249373	0.44
CG9650	CG11085	5.79	0.548	0.61	0.591864030249373	0.44
CG9650	NK7.1	5.63	0.548	0.61	0.591864030249373	0.44
CG9650	bab1	4.93	0.548	0.61	0.591864030249373	0.44
CG9650	TfAP-2	4.59	0.548	0.61	0.591864030249373	0.44
CG9650	toy	3.96	0.548	0.61	0.591864030249373	0.44
CG9650	svp	3.66	0.548	0.61	0.591864030249373	0.44
CG9650	scro	3.49	0.548	0.61	0.591864030249373	0.44
CG9650	lov	3.17	0.548	0.61	0.591864030249373	0.44
CG9650	SoxN	2.67	0.548	0.61	0.591864030249373	0.44
CG9650	oc	2.59	0.548	0.61	0.591864030249373	0.44
CG9650	elB	2.52	0.548	0.61	0.591864030249373	0.44
CG9650	zfh1	2.5	0.548	0.61	0.591864030249373	0.44
CG9650	Vsx2	2.35	0.548	0.61	0.591864030249373	0.44
CG9650	Awh	2.34	0.548	0.61	0.591864030249373	0.44
CG9650	Sox102F	2.21	0.548	0.61	0.591864030249373	0.44
CG9650	CG34340	1.8	0.548	0.61	0.591864030249373	0.44
CG9650	bab2	1.61	0.548	0.61	0.591864030249373	0.44
CG9650	CG3726	1.6	0.548	0.61	0.591864030249373	0.44
CG9650	tup	1.44	0.548	0.61	0.591864030249373	0.44
CG9650	vvl	1.44	0.548	0.61	0.591864030249373	0.44
CG9650	fd59A	1.41	0.548	0.61	0.591864030249373	0.44
CG9650	CG11294	1.29	0.548	0.61	0.591864030249373	0.44
CG9650	noc	1.18	0.548	0.61	0.591864030249373	0.44
CG9650	D	1.01	0.548	0.61	0.591864030249373	0.44
CG9650	tsh	0.96	0.548	0.61	0.591864030249373	0.44
CG9650	ham	0.8	0.548	0.61	0.591864030249373	0.44
CG9650	Hmx	0.69	0.548	0.61	0.591864030249373	0.44
Atg5	aop	4.76	0.117	0.63	1	0.84
Atg5	fkh	4.27	0.117	0.63	1	0.84
Atg5	dmrt99B	3.46	0.117	0.63	1	0.84
Atg5	CG34340	3.29	0.117	0.63	1	0.84
Atg5	Sox21b	2.91	0.117	0.63	1	0.84
Atg5	svp	2.82	0.117	0.63	1	0.84
Atg5	ey	1.9	0.117	0.63	1	0.84
Atg5	hbn	1.87	0.117	0.63	1	0.84
Atg5	ct	1.65	0.117	0.63	1	0.84
Atg5	fru	1.53	0.117	0.63	1	0.84
Atg5	bab1	1.51	0.117	0.63	1	0.84
Atg5	sr	1.37	0.117	0.63	1	0.84
Atg5	scro	1.32	0.117	0.63	1	0.84
Atg5	Hmx	1.18	0.117	0.63	1	0.84
Atg5	ab	1.1	0.117	0.63	1	0.84
Atg5	erm	1.02	0.117	0.63	1	0.84
Atg5	ham	0.93	0.117	0.63	1	0.84
Atg5	sim	0.92	0.117	0.63	1	0.84
Atg5	CG32532	0.84	0.117	0.63	1	0.84
Atg5	dan	0.76	0.117	0.63	1	0.84
Atg5	zfh2	0.76	0.117	0.63	1	0.84
Atg5	CG3726	0.6	0.117	0.63	1	0.84
Atg5	ap	0.29	0.117	0.63	1	0.84
Atg5	tsh	0.27	0.117	0.63	1	0.84
Atg5	fd59A	0.23	0.117	0.63	1	0.84
Atg5	Lim3	0.21	0.117	0.63	1	0.84
Atg5	klu	0.19	0.117	0.63	1	0.84
Atg5	RunxB	0.1	0.117	0.63	1	0.84
Atg5	apt	-0.02	0.117	0.63	1	0.84
Atg5	Sox102F	-0.02	0.117	0.63	1	0.84
CBP	Vsx1	14.76	0.149	-0.12	0.227710017021324	0.37
CBP	Vsx2	10.05	0.149	-0.12	0.227710017021324	0.37
CBP	ham	9.23	0.149	-0.12	0.227710017021324	0.37
CBP	tup	8.44	0.149	-0.12	0.227710017021324	0.37
CBP	erm	6.78	0.149	-0.12	0.227710017021324	0.37
CBP	hbn	5.83	0.149	-0.12	0.227710017021324	0.37
CBP	CG3726	4.12	0.149	-0.12	0.227710017021324	0.37
CBP	NK7.1	4.11	0.149	-0.12	0.227710017021324	0.37
CBP	sim	2.85	0.149	-0.12	0.227710017021324	0.37
CBP	CG9932	2.51	0.149	-0.12	0.227710017021324	0.37
CBP	toy	2.35	0.149	-0.12	0.227710017021324	0.37
CBP	bsh	2.23	0.149	-0.12	0.227710017021324	0.37
CBP	ct	2.03	0.149	-0.12	0.227710017021324	0.37
CBP	ap	1.97	0.149	-0.12	0.227710017021324	0.37
CBP	ey	1.92	0.149	-0.12	0.227710017021324	0.37
CBP	scro	1.84	0.149	-0.12	0.227710017021324	0.37
CBP	foxo	1.71	0.149	-0.12	0.227710017021324	0.37
CBP	Lim3	1.69	0.149	-0.12	0.227710017021324	0.37
CBP	zfh1	1.5	0.149	-0.12	0.227710017021324	0.37
CBP	mirr	1.46	0.149	-0.12	0.227710017021324	0.37
CBP	Camta	1.43	0.149	-0.12	0.227710017021324	0.37
CBP	Hmx	1.28	0.149	-0.12	0.227710017021324	0.37
CBP	aop	1.25	0.149	-0.12	0.227710017021324	0.37
CBP	CG32532	1.23	0.149	-0.12	0.227710017021324	0.37
CBP	vvl	1.07	0.149	-0.12	0.227710017021324	0.37
CBP	dan	0.87	0.149	-0.12	0.227710017021324	0.37
CBP	CG11294	0.85	0.149	-0.12	0.227710017021324	0.37
CBP	CG32105	0.82	0.149	-0.12	0.227710017021324	0.37
CBP	dac	0.81	0.149	-0.12	0.227710017021324	0.37
CBP	bi	0.75	0.149	-0.12	0.227710017021324	0.37
ct	CG9650	12.51	0.503	0.86	0.832050294337844	0.64
ct	bab1	9.59	0.503	0.86	0.832050294337844	0.64
ct	sim	6.01	0.503	0.86	0.832050294337844	0.64
ct	CG3726	3.51	0.503	0.86	0.832050294337844	0.64
ct	apt	2.99	0.503	0.86	0.832050294337844	0.64
ct	TfAP-2	2.87	0.503	0.86	0.832050294337844	0.64
ct	CG11085	2.39	0.503	0.86	0.832050294337844	0.64
ct	ap	2.13	0.503	0.86	0.832050294337844	0.64
ct	aop	2.06	0.503	0.86	0.832050294337844	0.64
ct	oc	1.85	0.503	0.86	0.832050294337844	0.64
ct	tup	1.79	0.503	0.86	0.832050294337844	0.64
ct	pdm3	1.75	0.503	0.86	0.832050294337844	0.64
ct	bab2	1.56	0.503	0.86	0.832050294337844	0.64
ct	Sox102F	1.53	0.503	0.86	0.832050294337844	0.64
ct	pros	1.48	0.503	0.86	0.832050294337844	0.64
ct	dac	1.37	0.503	0.86	0.832050294337844	0.64
ct	scro	1.33	0.503	0.86	0.832050294337844	0.64
ct	erm	1.28	0.503	0.86	0.832050294337844	0.64
ct	CG34340	1.15	0.503	0.86	0.832050294337844	0.64
ct	fkh	1.15	0.503	0.86	0.832050294337844	0.64
ct	mirr	1.04	0.503	0.86	0.832050294337844	0.64
ct	hbn	0.98	0.503	0.86	0.832050294337844	0.64
ct	Vsx2	0.97	0.503	0.86	0.832050294337844	0.64
ct	tj	0.84	0.503	0.86	0.832050294337844	0.64
ct	zfh2	0.8	0.503	0.86	0.832050294337844	0.64
ct	bsh	0.65	0.503	0.86	0.832050294337844	0.64
ct	klu	0.61	0.503	0.86	0.832050294337844	0.64
ct	ab	0.57	0.503	0.86	0.832050294337844	0.64
ct	lov	0.52	0.503	0.86	0.832050294337844	0.64
ct	luna	0.52	0.503	0.86	0.832050294337844	0.64
CHES-1-like	ey	6.1	0.159	-0.01	0.2	0.18
CHES-1-like	hbn	5.77	0.159	-0.01	0.2	0.18
CHES-1-like	sim	5.59	0.159	-0.01	0.2	0.18
CHES-1-like	Camta	5.29	0.159	-0.01	0.2	0.18
CHES-1-like	CG4328	4.75	0.159	-0.01	0.2	0.18
CHES-1-like	Vsx2	4.07	0.159	-0.01	0.2	0.18
CHES-1-like	ab	3.9	0.159	-0.01	0.2	0.18
CHES-1-like	pros	3.71	0.159	-0.01	0.2	0.18
CHES-1-like	zfh2	3.21	0.159	-0.01	0.2	0.18
CHES-1-like	SoxN	2.69	0.159	-0.01	0.2	0.18
CHES-1-like	toy	2.5	0.159	-0.01	0.2	0.18
CHES-1-like	fd59A	2.22	0.159	-0.01	0.2	0.18
CHES-1-like	mirr	2.11	0.159	-0.01	0.2	0.18
CHES-1-like	Sox21b	1.89	0.159	-0.01	0.2	0.18
CHES-1-like	Ets65A	1.72	0.159	-0.01	0.2	0.18
CHES-1-like	pdm3	1.63	0.159	-0.01	0.2	0.18
CHES-1-like	Dll	1.58	0.159	-0.01	0.2	0.18
CHES-1-like	D	1.47	0.159	-0.01	0.2	0.18
CHES-1-like	klu	1.36	0.159	-0.01	0.2	0.18
CHES-1-like	ap	1.25	0.159	-0.01	0.2	0.18
CHES-1-like	run	1.23	0.159	-0.01	0.2	0.18
CHES-1-like	zfh1	1.21	0.159	-0.01	0.2	0.18
CHES-1-like	CG11085	1.18	0.159	-0.01	0.2	0.18
CHES-1-like	dac	1.14	0.159	-0.01	0.2	0.18
CHES-1-like	CG11294	1.1	0.159	-0.01	0.2	0.18
CHES-1-like	bi	0.97	0.159	-0.01	0.2	0.18
CHES-1-like	dm	0.91	0.159	-0.01	0.2	0.18
CHES-1-like	dmrt99B	0.88	0.159	-0.01	0.2	0.18
CHES-1-like	oc	0.86	0.159	-0.01	0.2	0.18
CHES-1-like	apt	0.82	0.159	-0.01	0.2	0.18
CG15478	svp	16.42	0.578	0.48	0.654653670707977	0.76
CG15478	CG3726	9.61	0.578	0.48	0.654653670707977	0.76
CG15478	luna	8.72	0.578	0.48	0.654653670707977	0.76
CG15478	CG11294	4.95	0.578	0.48	0.654653670707977	0.76
CG15478	ap	4.19	0.578	0.48	0.654653670707977	0.76
CG15478	NK7.1	4.08	0.578	0.48	0.654653670707977	0.76
CG15478	aop	3.69	0.578	0.48	0.654653670707977	0.76
CG15478	CG32532	3.68	0.578	0.48	0.654653670707977	0.76
CG15478	tup	3.43	0.578	0.48	0.654653670707977	0.76
CG15478	zfh1	2.68	0.578	0.48	0.654653670707977	0.76
CG15478	tj	2.53	0.578	0.48	0.654653670707977	0.76
CG15478	CG4328	2.28	0.578	0.48	0.654653670707977	0.76
CG15478	tsh	2.16	0.578	0.48	0.654653670707977	0.76
CG15478	Sox102F	1.86	0.578	0.48	0.654653670707977	0.76
CG15478	CG43689	1.79	0.578	0.48	0.654653670707977	0.76
CG15478	Ets65A	1.78	0.578	0.48	0.654653670707977	0.76
CG15478	pros	1.76	0.578	0.48	0.654653670707977	0.76
CG15478	dac	1.75	0.578	0.48	0.654653670707977	0.76
CG15478	kn	1.61	0.578	0.48	0.654653670707977	0.76
CG15478	Dll	1.54	0.578	0.48	0.654653670707977	0.76
CG15478	ab	1.52	0.578	0.48	0.654653670707977	0.76
CG15478	Vsx1	1.45	0.578	0.48	0.654653670707977	0.76
CG15478	scro	1.42	0.578	0.48	0.654653670707977	0.76
CG15478	Atf3	1.36	0.578	0.48	0.654653670707977	0.76
CG15478	hth	1.28	0.578	0.48	0.654653670707977	0.76
CG15478	noc	1.2	0.578	0.48	0.654653670707977	0.76
CG15478	ct	1.12	0.578	0.48	0.654653670707977	0.76
CG15478	hbn	1.04	0.578	0.48	0.654653670707977	0.76
CG15478	Vsx2	0.86	0.578	0.48	0.654653670707977	0.76
CG15478	bab2	0.76	0.578	0.48	0.654653670707977	0.76
NELF-B	Vsx2	6.63	0.075	0.18	0.683130051063973	0.89
NELF-B	noc	5.33	0.075	0.18	0.683130051063973	0.89
NELF-B	hth	2.79	0.075	0.18	0.683130051063973	0.89
NELF-B	CG32105	2.68	0.075	0.18	0.683130051063973	0.89
NELF-B	Camta	2.51	0.075	0.18	0.683130051063973	0.89
NELF-B	pdm3	2.48	0.075	0.18	0.683130051063973	0.89
NELF-B	vvl	2.44	0.075	0.18	0.683130051063973	0.89
NELF-B	dve	2.37	0.075	0.18	0.683130051063973	0.89
NELF-B	foxo	2.15	0.075	0.18	0.683130051063973	0.89
NELF-B	SoxN	2.05	0.075	0.18	0.683130051063973	0.89
NELF-B	tup	2.01	0.075	0.18	0.683130051063973	0.89
NELF-B	Vsx1	1.72	0.075	0.18	0.683130051063973	0.89
NELF-B	zfh1	1.71	0.075	0.18	0.683130051063973	0.89
NELF-B	ap	1.46	0.075	0.18	0.683130051063973	0.89
NELF-B	tsh	1.37	0.075	0.18	0.683130051063973	0.89
NELF-B	CG3726	1.29	0.075	0.18	0.683130051063973	0.89
NELF-B	ct	1.14	0.075	0.18	0.683130051063973	0.89
NELF-B	CG34340	0.87	0.075	0.18	0.683130051063973	0.89
NELF-B	TfAP-2	0.78	0.075	0.18	0.683130051063973	0.89
NELF-B	ab	0.73	0.075	0.18	0.683130051063973	0.89
NELF-B	pros	0.6	0.075	0.18	0.683130051063973	0.89
NELF-B	CG4328	0.58	0.075	0.18	0.683130051063973	0.89
NELF-B	fd59A	0.47	0.075	0.18	0.683130051063973	0.89
NELF-B	svp	0.45	0.075	0.18	0.683130051063973	0.89
NELF-B	toy	0.26	0.075	0.18	0.683130051063973	0.89
NELF-B	D	0.09	0.075	0.18	0.683130051063973	0.89
NELF-B	hbn	0.07	0.075	0.18	0.683130051063973	0.89
NELF-B	Ets65A	0.04	0.075	0.18	0.683130051063973	0.89
NELF-B	Lim3	-0.07	0.075	0.18	0.683130051063973	0.89
NELF-B	dac	-0.08	0.075	0.18	0.683130051063973	0.89
CG12155	pros	7.34	0.13	-0.27	-0.0666666666666667	0.84
CG12155	tup	6.91	0.13	-0.27	-0.0666666666666667	0.84
CG12155	hth	5.62	0.13	-0.27	-0.0666666666666667	0.84
CG12155	Sox102F	3.98	0.13	-0.27	-0.0666666666666667	0.84
CG12155	elB	3.63	0.13	-0.27	-0.0666666666666667	0.84
CG12155	tj	3.31	0.13	-0.27	-0.0666666666666667	0.84
CG12155	NK7.1	2.86	0.13	-0.27	-0.0666666666666667	0.84
CG12155	CG11294	2.76	0.13	-0.27	-0.0666666666666667	0.84
CG12155	sr	2.3	0.13	-0.27	-0.0666666666666667	0.84
CG12155	scro	2.17	0.13	-0.27	-0.0666666666666667	0.84
CG12155	CG32105	2.05	0.13	-0.27	-0.0666666666666667	0.84
CG12155	CG9650	1.71	0.13	-0.27	-0.0666666666666667	0.84
CG12155	vvl	1.67	0.13	-0.27	-0.0666666666666667	0.84
CG12155	Lim3	1.57	0.13	-0.27	-0.0666666666666667	0.84
CG12155	Hmx	1.3	0.13	-0.27	-0.0666666666666667	0.84
CG12155	CG11085	1.27	0.13	-0.27	-0.0666666666666667	0.84
CG12155	svp	1.22	0.13	-0.27	-0.0666666666666667	0.84
CG12155	Atf3	1.18	0.13	-0.27	-0.0666666666666667	0.84
CG12155	CG34340	1.02	0.13	-0.27	-0.0666666666666667	0.84
CG12155	bab1	0.98	0.13	-0.27	-0.0666666666666667	0.84
CG12155	hbn	0.98	0.13	-0.27	-0.0666666666666667	0.84
CG12155	CG3726	0.97	0.13	-0.27	-0.0666666666666667	0.84
CG12155	ap	0.93	0.13	-0.27	-0.0666666666666667	0.84
CG12155	Camta	0.85	0.13	-0.27	-0.0666666666666667	0.84
CG12155	ct	0.78	0.13	-0.27	-0.0666666666666667	0.84
CG12155	apt	0.7	0.13	-0.27	-0.0666666666666667	0.84
CG12155	foxo	0.6	0.13	-0.27	-0.0666666666666667	0.84
CG12155	Ets65A	0.56	0.13	-0.27	-0.0666666666666667	0.84
CG12155	dmrt99B	0.53	0.13	-0.27	-0.0666666666666667	0.84
CG12155	fru	0.31	0.13	-0.27	-0.0666666666666667	0.84
Pdp	ab	6.13	0.165	0.54	1	0.55
Pdp	Camta	5.68	0.165	0.54	1	0.55
Pdp	Sox102F	1.99	0.165	0.54	1	0.55
Pdp	oc	1.87	0.165	0.54	1	0.55
Pdp	hth	1.87	0.165	0.54	1	0.55
Pdp	foxo	1.64	0.165	0.54	1	0.55
Pdp	svp	1.49	0.165	0.54	1	0.55
Pdp	tsh	1.24	0.165	0.54	1	0.55
Pdp	Dll	0.97	0.165	0.54	1	0.55
Pdp	Ets65A	0.92	0.165	0.54	1	0.55
Pdp	erm	0.84	0.165	0.54	1	0.55
Pdp	Atf3	0.84	0.165	0.54	1	0.55
Pdp	zfh1	0.78	0.165	0.54	1	0.55
Pdp	br	0.59	0.165	0.54	1	0.55
Pdp	SoxN	0.48	0.165	0.54	1	0.55
Pdp	dac	0.29	0.165	0.54	1	0.55
Pdp	Lim3	0.13	0.165	0.54	1	0.55
Pdp	CG32532	-0.04	0.165	0.54	1	0.55
Pdp	CG3726	-0.09	0.165	0.54	1	0.55
Pdp	lov	-0.11	0.165	0.54	1	0.55
Pdp	tj	-0.15	0.165	0.54	1	0.55
Pdp	vvl	-0.17	0.165	0.54	1	0.55
Pdp	CG11085	-0.22	0.165	0.54	1	0.55
Pdp	Sox21b	-0.29	0.165	0.54	1	0.55
Pdp	run	-0.35	0.165	0.54	1	0.55
Pdp	toy	-0.37	0.165	0.54	1	0.55
Pdp	bab1	-0.41	0.165	0.54	1	0.55
Pdp	Awh	-0.49	0.165	0.54	1	0.55
Pdp	ham	-0.55	0.165	0.54	1	0.55
Pdp	apt	-0.61	0.165	0.54	1	0.55
Tom40	ey	11.05	0.155	-0.22	0.0666666666666667	0.01
Tom40	CG32105	4.23	0.155	-0.22	0.0666666666666667	0.01
Tom40	aop	4.16	0.155	-0.22	0.0666666666666667	0.01
Tom40	CG11294	3.84	0.155	-0.22	0.0666666666666667	0.01
Tom40	CG11085	3.38	0.155	-0.22	0.0666666666666667	0.01
Tom40	CG32532	3.04	0.155	-0.22	0.0666666666666667	0.01
Tom40	scro	3.01	0.155	-0.22	0.0666666666666667	0.01
Tom40	ap	2.8	0.155	-0.22	0.0666666666666667	0.01
Tom40	fkh	2.57	0.155	-0.22	0.0666666666666667	0.01
Tom40	pros	2.36	0.155	-0.22	0.0666666666666667	0.01
Tom40	Hmx	2.04	0.155	-0.22	0.0666666666666667	0.01
Tom40	erm	1.87	0.155	-0.22	0.0666666666666667	0.01
Tom40	dm	1.81	0.155	-0.22	0.0666666666666667	0.01
Tom40	zfh2	1.8	0.155	-0.22	0.0666666666666667	0.01
Tom40	bab2	1.74	0.155	-0.22	0.0666666666666667	0.01
Tom40	Camta	1.72	0.155	-0.22	0.0666666666666667	0.01
Tom40	tup	1.69	0.155	-0.22	0.0666666666666667	0.01
Tom40	ham	1.68	0.155	-0.22	0.0666666666666667	0.01
Tom40	TfAP-2	1.65	0.155	-0.22	0.0666666666666667	0.01
Tom40	ct	1.28	0.155	-0.22	0.0666666666666667	0.01
Tom40	tj	1.28	0.155	-0.22	0.0666666666666667	0.01
Tom40	CG34340	1.25	0.155	-0.22	0.0666666666666667	0.01
Tom40	fd59A	1.17	0.155	-0.22	0.0666666666666667	0.01
Tom40	D	1.01	0.155	-0.22	0.0666666666666667	0.01
Tom40	dve	0.97	0.155	-0.22	0.0666666666666667	0.01
Tom40	Ets65A	0.86	0.155	-0.22	0.0666666666666667	0.01
Tom40	bi	0.69	0.155	-0.22	0.0666666666666667	0.01
Tom40	run	0.68	0.155	-0.22	0.0666666666666667	0.01
Tom40	sim	0.67	0.155	-0.22	0.0666666666666667	0.01
Tom40	oc	0.6	0.155	-0.22	0.0666666666666667	0.01
CG34338	hbn	6.56	0.105	-0.14	0.227710017021324	0.1
CG34338	SoxN	6.01	0.105	-0.14	0.227710017021324	0.1
CG34338	mirr	5.9	0.105	-0.14	0.227710017021324	0.1
CG34338	pros	4.32	0.105	-0.14	0.227710017021324	0.1
CG34338	dan	3.91	0.105	-0.14	0.227710017021324	0.1
CG34338	aop	2.69	0.105	-0.14	0.227710017021324	0.1
CG34338	scro	1.98	0.105	-0.14	0.227710017021324	0.1
CG34338	Atf3	1.54	0.105	-0.14	0.227710017021324	0.1
CG34338	dve	1.43	0.105	-0.14	0.227710017021324	0.1
CG34338	CG34340	1.39	0.105	-0.14	0.227710017021324	0.1
CG34338	zfh1	1.35	0.105	-0.14	0.227710017021324	0.1
CG34338	br	1.34	0.105	-0.14	0.227710017021324	0.1
CG34338	TfAP-2	1.28	0.105	-0.14	0.227710017021324	0.1
CG34338	Ets65A	1.15	0.105	-0.14	0.227710017021324	0.1
CG34338	ey	1.14	0.105	-0.14	0.227710017021324	0.1
CG34338	CG9650	1.12	0.105	-0.14	0.227710017021324	0.1
CG34338	fd59A	1.11	0.105	-0.14	0.227710017021324	0.1
CG34338	vvl	1.09	0.105	-0.14	0.227710017021324	0.1
CG34338	lov	1.09	0.105	-0.14	0.227710017021324	0.1
CG34338	bi	1.08	0.105	-0.14	0.227710017021324	0.1
CG34338	apt	0.93	0.105	-0.14	0.227710017021324	0.1
CG34338	tj	0.88	0.105	-0.14	0.227710017021324	0.1
CG34338	dmrt99B	0.71	0.105	-0.14	0.227710017021324	0.1
CG34338	RunxB	0.7	0.105	-0.14	0.227710017021324	0.1
CG34338	oc	0.6	0.105	-0.14	0.227710017021324	0.1
CG34338	Dll	0.6	0.105	-0.14	0.227710017021324	0.1
CG34338	ab	0.51	0.105	-0.14	0.227710017021324	0.1
CG34338	svp	0.45	0.105	-0.14	0.227710017021324	0.1
CG34338	toy	0.44	0.105	-0.14	0.227710017021324	0.1
CG34338	luna	0.39	0.105	-0.14	0.227710017021324	0.1
CG1402	bi	4.42	0.799	0.54	1	0.89
CG1402	scro	3.22	0.799	0.54	1	0.89
CG1402	CG11294	2.78	0.799	0.54	1	0.89
CG1402	CG9932	2.72	0.799	0.54	1	0.89
CG1402	kn	2.32	0.799	0.54	1	0.89
CG1402	ct	2.3	0.799	0.54	1	0.89
CG1402	Atf3	2.11	0.799	0.54	1	0.89
CG1402	fru	1.81	0.799	0.54	1	0.89
CG1402	CG11085	1.77	0.799	0.54	1	0.89
CG1402	Hmx	1.67	0.799	0.54	1	0.89
CG1402	Dll	1.57	0.799	0.54	1	0.89
CG1402	luna	1.56	0.799	0.54	1	0.89
CG1402	sim	1.56	0.799	0.54	1	0.89
CG1402	oc	1.23	0.799	0.54	1	0.89
CG1402	TfAP-2	1.23	0.799	0.54	1	0.89
CG1402	RunxB	1.19	0.799	0.54	1	0.89
CG1402	sr	1.17	0.799	0.54	1	0.89
CG1402	hth	1.13	0.799	0.54	1	0.89
CG1402	CG3726	1.03	0.799	0.54	1	0.89
CG1402	br	1.01	0.799	0.54	1	0.89
CG1402	Vsx1	0.98	0.799	0.54	1	0.89
CG1402	dan	0.98	0.799	0.54	1	0.89
CG1402	Ets65A	0.96	0.799	0.54	1	0.89
CG1402	klu	0.86	0.799	0.54	1	0.89
CG1402	fkh	0.78	0.799	0.54	1	0.89
CG1402	pros	0.77	0.799	0.54	1	0.89
CG1402	CG32105	0.68	0.799	0.54	1	0.89
CG1402	zfh2	0.68	0.799	0.54	1	0.89
CG1402	noc	0.67	0.799	0.54	1	0.89
CG1402	ab	0.63	0.799	0.54	1	0.89
CG10932	sr	5.89	0.127	0	0.149071198499986	0.13
CG10932	fru	4.26	0.127	0	0.149071198499986	0.13
CG10932	zfh2	4.11	0.127	0	0.149071198499986	0.13
CG10932	aop	3.01	0.127	0	0.149071198499986	0.13
CG10932	erm	2.14	0.127	0	0.149071198499986	0.13
CG10932	tj	2.1	0.127	0	0.149071198499986	0.13
CG10932	hth	1.53	0.127	0	0.149071198499986	0.13
CG10932	pros	1.37	0.127	0	0.149071198499986	0.13
CG10932	Ets65A	1.18	0.127	0	0.149071198499986	0.13
CG10932	bi	1.09	0.127	0	0.149071198499986	0.13
CG10932	CG9650	1.06	0.127	0	0.149071198499986	0.13
CG10932	tup	0.96	0.127	0	0.149071198499986	0.13
CG10932	bab1	0.96	0.127	0	0.149071198499986	0.13
CG10932	Sox21b	0.88	0.127	0	0.149071198499986	0.13
CG10932	Vsx1	0.8	0.127	0	0.149071198499986	0.13
CG10932	scro	0.78	0.127	0	0.149071198499986	0.13
CG10932	NK7.1	0.78	0.127	0	0.149071198499986	0.13
CG10932	klu	0.57	0.127	0	0.149071198499986	0.13
CG10932	dan	0.47	0.127	0	0.149071198499986	0.13
CG10932	ey	0.47	0.127	0	0.149071198499986	0.13
CG10932	apt	0.39	0.127	0	0.149071198499986	0.13
CG10932	lov	0.37	0.127	0	0.149071198499986	0.13
CG10932	zfh1	0.27	0.127	0	0.149071198499986	0.13
CG10932	Atf3	0.24	0.127	0	0.149071198499986	0.13
CG10932	Lim3	0.06	0.127	0	0.149071198499986	0.13
CG10932	SoxN	0.03	0.127	0	0.149071198499986	0.13
CG10932	sim	-0.07	0.127	0	0.149071198499986	0.13
CG10932	foxo	-0.11	0.127	0	0.149071198499986	0.13
CG10932	Vsx2	-0.14	0.127	0	0.149071198499986	0.13
CG10932	vvl	-0.28	0.127	0	0.149071198499986	0.13
CG10778	zfh1	7.8	0.098	-0.05	0.683130051063973	0.88
CG10778	Vsx1	5.08	0.098	-0.05	0.683130051063973	0.88
CG10778	ey	3.49	0.098	-0.05	0.683130051063973	0.88
CG10778	ab	3.36	0.098	-0.05	0.683130051063973	0.88
CG10778	dan	2.53	0.098	-0.05	0.683130051063973	0.88
CG10778	sr	1.75	0.098	-0.05	0.683130051063973	0.88
CG10778	D	1.27	0.098	-0.05	0.683130051063973	0.88
CG10778	Awh	1.26	0.098	-0.05	0.683130051063973	0.88
CG10778	noc	0.98	0.098	-0.05	0.683130051063973	0.88
CG10778	ap	0.97	0.098	-0.05	0.683130051063973	0.88
CG10778	sim	0.96	0.098	-0.05	0.683130051063973	0.88
CG10778	tsh	0.69	0.098	-0.05	0.683130051063973	0.88
CG10778	Ets65A	0.67	0.098	-0.05	0.683130051063973	0.88
CG10778	CG11294	0.53	0.098	-0.05	0.683130051063973	0.88
CG10778	run	0.42	0.098	-0.05	0.683130051063973	0.88
CG10778	Vsx2	0.39	0.098	-0.05	0.683130051063973	0.88
CG10778	TfAP-2	0.22	0.098	-0.05	0.683130051063973	0.88
CG10778	kn	0.1	0.098	-0.05	0.683130051063973	0.88
CG10778	CG4328	0.1	0.098	-0.05	0.683130051063973	0.88
CG10778	tj	0.08	0.098	-0.05	0.683130051063973	0.88
CG10778	apt	0.01	0.098	-0.05	0.683130051063973	0.88
CG10778	oc	-0.03	0.098	-0.05	0.683130051063973	0.88
CG10778	aop	-0.08	0.098	-0.05	0.683130051063973	0.88
CG10778	br	-0.08	0.098	-0.05	0.683130051063973	0.88
CG10778	CG11085	-0.16	0.098	-0.05	0.683130051063973	0.88
CG10778	RunxB	-0.16	0.098	-0.05	0.683130051063973	0.88
CG10778	vvl	-0.37	0.098	-0.05	0.683130051063973	0.88
CG10778	mirr	-0.42	0.098	-0.05	0.683130051063973	0.88
CG10778	dve	-0.46	0.098	-0.05	0.683130051063973	0.88
CG10778	foxo	-0.51	0.098	-0.05	0.683130051063973	0.88
sws	ab	4.79	0.098	-0.15	0.258198889747161	0.41
sws	Hmx	3.96	0.098	-0.15	0.258198889747161	0.41
sws	Atf3	3.53	0.098	-0.15	0.258198889747161	0.41
sws	zfh1	2.48	0.098	-0.15	0.258198889747161	0.41
sws	hbn	2.41	0.098	-0.15	0.258198889747161	0.41
sws	CG11085	2.32	0.098	-0.15	0.258198889747161	0.41
sws	Dll	2.21	0.098	-0.15	0.258198889747161	0.41
sws	hth	2.1	0.098	-0.15	0.258198889747161	0.41
sws	oc	2.09	0.098	-0.15	0.258198889747161	0.41
sws	CG3726	1.82	0.098	-0.15	0.258198889747161	0.41
sws	lov	1.49	0.098	-0.15	0.258198889747161	0.41
sws	CG32532	1.43	0.098	-0.15	0.258198889747161	0.41
sws	luna	1.43	0.098	-0.15	0.258198889747161	0.41
sws	ct	1.31	0.098	-0.15	0.258198889747161	0.41
sws	mirr	1.04	0.098	-0.15	0.258198889747161	0.41
sws	Sox102F	0.9	0.098	-0.15	0.258198889747161	0.41
sws	Awh	0.83	0.098	-0.15	0.258198889747161	0.41
sws	TfAP-2	0.45	0.098	-0.15	0.258198889747161	0.41
sws	scro	0.29	0.098	-0.15	0.258198889747161	0.41
sws	fkh	0.23	0.098	-0.15	0.258198889747161	0.41
sws	Camta	0.19	0.098	-0.15	0.258198889747161	0.41
sws	CG32105	0.17	0.098	-0.15	0.258198889747161	0.41
sws	CG9932	0.17	0.098	-0.15	0.258198889747161	0.41
sws	Ets65A	0.03	0.098	-0.15	0.258198889747161	0.41
sws	Vsx2	-0.08	0.098	-0.15	0.258198889747161	0.41
sws	CG9650	-0.13	0.098	-0.15	0.258198889747161	0.41
sws	CG4328	-0.22	0.098	-0.15	0.258198889747161	0.41
sws	ap	-0.3	0.098	-0.15	0.258198889747161	0.41
sws	dan	-0.39	0.098	-0.15	0.258198889747161	0.41
sws	tsh	-0.4	0.098	-0.15	0.258198889747161	0.41
sn	luna	9.71	0.317	0.22	0.258198889747161	0.46
sn	CG11294	4.82	0.317	0.22	0.258198889747161	0.46
sn	ap	4.52	0.317	0.22	0.258198889747161	0.46
sn	Lim3	3.75	0.317	0.22	0.258198889747161	0.46
sn	NK7.1	3.2	0.317	0.22	0.258198889747161	0.46
sn	CG9650	3.11	0.317	0.22	0.258198889747161	0.46
sn	bab2	3.1	0.317	0.22	0.258198889747161	0.46
sn	lov	2.7	0.317	0.22	0.258198889747161	0.46
sn	Camta	2.63	0.317	0.22	0.258198889747161	0.46
sn	SoxN	2.5	0.317	0.22	0.258198889747161	0.46
sn	Hmx	2.21	0.317	0.22	0.258198889747161	0.46
sn	sr	2.11	0.317	0.22	0.258198889747161	0.46
sn	CG3726	1.56	0.317	0.22	0.258198889747161	0.46
sn	fru	1.45	0.317	0.22	0.258198889747161	0.46
sn	zfh1	1.34	0.317	0.22	0.258198889747161	0.46
sn	D	1.17	0.317	0.22	0.258198889747161	0.46
sn	apt	1.1	0.317	0.22	0.258198889747161	0.46
sn	CG32105	1.04	0.317	0.22	0.258198889747161	0.46
sn	tup	0.94	0.317	0.22	0.258198889747161	0.46
sn	tj	0.92	0.317	0.22	0.258198889747161	0.46
sn	sim	0.68	0.317	0.22	0.258198889747161	0.46
sn	elB	0.67	0.317	0.22	0.258198889747161	0.46
sn	CG32532	0.59	0.317	0.22	0.258198889747161	0.46
sn	erm	0.54	0.317	0.22	0.258198889747161	0.46
sn	CG43689	0.46	0.317	0.22	0.258198889747161	0.46
sn	bab1	0.46	0.317	0.22	0.258198889747161	0.46
sn	aop	0.45	0.317	0.22	0.258198889747161	0.46
sn	Vsx2	0.35	0.317	0.22	0.258198889747161	0.46
sn	bsh	0.27	0.317	0.22	0.258198889747161	0.46
sn	dac	0.05	0.317	0.22	0.258198889747161	0.46
Tbh	SoxN	2.12	0.444	-0.08	0.258198889747161	0.26
Tbh	NK7.1	1.22	0.444	-0.08	0.258198889747161	0.26
Tbh	elB	1.04	0.444	-0.08	0.258198889747161	0.26
Tbh	tsh	1.03	0.444	-0.08	0.258198889747161	0.26
Tbh	run	0.98	0.444	-0.08	0.258198889747161	0.26
Tbh	pros	0.81	0.444	-0.08	0.258198889747161	0.26
Tbh	bab2	0.81	0.444	-0.08	0.258198889747161	0.26
Tbh	fd59A	0.73	0.444	-0.08	0.258198889747161	0.26
Tbh	klu	0.6	0.444	-0.08	0.258198889747161	0.26
Tbh	ct	0.6	0.444	-0.08	0.258198889747161	0.26
Tbh	noc	0.56	0.444	-0.08	0.258198889747161	0.26
Tbh	mirr	0.39	0.444	-0.08	0.258198889747161	0.26
Tbh	fru	0.34	0.444	-0.08	0.258198889747161	0.26
Tbh	dan	0.31	0.444	-0.08	0.258198889747161	0.26
Tbh	scro	0.26	0.444	-0.08	0.258198889747161	0.26
Tbh	ab	0.23	0.444	-0.08	0.258198889747161	0.26
Tbh	Camta	0.09	0.444	-0.08	0.258198889747161	0.26
Tbh	hth	0.08	0.444	-0.08	0.258198889747161	0.26
Tbh	kn	-0.1	0.444	-0.08	0.258198889747161	0.26
Tbh	CG4328	-0.21	0.444	-0.08	0.258198889747161	0.26
Tbh	tup	-0.21	0.444	-0.08	0.258198889747161	0.26
Tbh	sim	-0.24	0.444	-0.08	0.258198889747161	0.26
Tbh	bab1	-0.36	0.444	-0.08	0.258198889747161	0.26
Tbh	sr	-0.41	0.444	-0.08	0.258198889747161	0.26
Tbh	oc	-0.51	0.444	-0.08	0.258198889747161	0.26
Tbh	Sox21b	-0.55	0.444	-0.08	0.258198889747161	0.26
Tbh	CG11085	-0.56	0.444	-0.08	0.258198889747161	0.26
Tbh	CG9932	-0.66	0.444	-0.08	0.258198889747161	0.26
Tbh	ey	-0.99	0.444	-0.08	0.258198889747161	0.26
Tbh	pdm3	-1.05	0.444	-0.08	0.258198889747161	0.26
CG1575	hth	7.9	0.094	0.06	0.382970843102535	0.36
CG1575	apt	7.56	0.094	0.06	0.382970843102535	0.36
CG1575	NK7.1	6.14	0.094	0.06	0.382970843102535	0.36
CG1575	fkh	4.71	0.094	0.06	0.382970843102535	0.36
CG1575	CG9650	4.68	0.094	0.06	0.382970843102535	0.36
CG1575	ab	4.29	0.094	0.06	0.382970843102535	0.36
CG1575	dm	3.65	0.094	0.06	0.382970843102535	0.36
CG1575	CG34340	3.46	0.094	0.06	0.382970843102535	0.36
CG1575	zfh1	2.83	0.094	0.06	0.382970843102535	0.36
CG1575	CG43689	2.7	0.094	0.06	0.382970843102535	0.36
CG1575	CG3726	2.65	0.094	0.06	0.382970843102535	0.36
CG1575	tsh	2.55	0.094	0.06	0.382970843102535	0.36
CG1575	ct	2.48	0.094	0.06	0.382970843102535	0.36
CG1575	D	2.29	0.094	0.06	0.382970843102535	0.36
CG1575	svp	2.1	0.094	0.06	0.382970843102535	0.36
CG1575	CG9932	1.99	0.094	0.06	0.382970843102535	0.36
CG1575	foxo	1.64	0.094	0.06	0.382970843102535	0.36
CG1575	mirr	1.45	0.094	0.06	0.382970843102535	0.36
CG1575	br	1.36	0.094	0.06	0.382970843102535	0.36
CG1575	ham	1.26	0.094	0.06	0.382970843102535	0.36
CG1575	dve	1.23	0.094	0.06	0.382970843102535	0.36
CG1575	CG11294	1.2	0.094	0.06	0.382970843102535	0.36
CG1575	Sox102F	1.17	0.094	0.06	0.382970843102535	0.36
CG1575	sim	1.01	0.094	0.06	0.382970843102535	0.36
CG1575	pros	0.91	0.094	0.06	0.382970843102535	0.36
CG1575	bab2	0.42	0.094	0.06	0.382970843102535	0.36
CG1575	zfh2	0.39	0.094	0.06	0.382970843102535	0.36
CG1575	erm	0.18	0.094	0.06	0.382970843102535	0.36
CG1575	hbn	0.11	0.094	0.06	0.382970843102535	0.36
CG1575	SoxN	-0.02	0.094	0.06	0.382970843102535	0.36
CG2260	SoxN	4.48	0.083	-0.08	0.124034734589208	0.19
CG2260	Sox21b	3.84	0.083	-0.08	0.124034734589208	0.19
CG2260	kn	2.75	0.083	-0.08	0.124034734589208	0.19
CG2260	CG4328	2.67	0.083	-0.08	0.124034734589208	0.19
CG2260	lov	1.83	0.083	-0.08	0.124034734589208	0.19
CG2260	aop	1.8	0.083	-0.08	0.124034734589208	0.19
CG2260	CG11294	1.72	0.083	-0.08	0.124034734589208	0.19
CG2260	NK7.1	1.67	0.083	-0.08	0.124034734589208	0.19
CG2260	Ets65A	1.65	0.083	-0.08	0.124034734589208	0.19
CG2260	ey	1.65	0.083	-0.08	0.124034734589208	0.19
CG2260	hbn	1.47	0.083	-0.08	0.124034734589208	0.19
CG2260	sr	1.45	0.083	-0.08	0.124034734589208	0.19
CG2260	ct	1.44	0.083	-0.08	0.124034734589208	0.19
CG2260	klu	1.44	0.083	-0.08	0.124034734589208	0.19
CG2260	dmrt99B	1.4	0.083	-0.08	0.124034734589208	0.19
CG2260	ap	1.35	0.083	-0.08	0.124034734589208	0.19
CG2260	tup	1.31	0.083	-0.08	0.124034734589208	0.19
CG2260	Awh	1.23	0.083	-0.08	0.124034734589208	0.19
CG2260	Sox102F	1.18	0.083	-0.08	0.124034734589208	0.19
CG2260	CG32105	1.16	0.083	-0.08	0.124034734589208	0.19
CG2260	Dll	1.15	0.083	-0.08	0.124034734589208	0.19
CG2260	dan	1.12	0.083	-0.08	0.124034734589208	0.19
CG2260	dac	1	0.083	-0.08	0.124034734589208	0.19
CG2260	CG11085	0.82	0.083	-0.08	0.124034734589208	0.19
CG2260	Hmx	0.75	0.083	-0.08	0.124034734589208	0.19
CG2260	fd59A	0.68	0.083	-0.08	0.124034734589208	0.19
CG2260	Vsx2	0.61	0.083	-0.08	0.124034734589208	0.19
CG2260	fru	0.55	0.083	-0.08	0.124034734589208	0.19
CG2260	zfh2	0.5	0.083	-0.08	0.124034734589208	0.19
CG2260	foxo	0.49	0.083	-0.08	0.124034734589208	0.19
CG17982	bab1	12	0.076	-0.03	0.29277002188456	0.24
CG17982	CG34340	7.67	0.076	-0.03	0.29277002188456	0.24
CG17982	tj	4.4	0.076	-0.03	0.29277002188456	0.24
CG17982	Vsx1	3.92	0.076	-0.03	0.29277002188456	0.24
CG17982	CG11085	3.9	0.076	-0.03	0.29277002188456	0.24
CG17982	bab2	3.87	0.076	-0.03	0.29277002188456	0.24
CG17982	vvl	3.44	0.076	-0.03	0.29277002188456	0.24
CG17982	ct	2.88	0.076	-0.03	0.29277002188456	0.24
CG17982	noc	2.82	0.076	-0.03	0.29277002188456	0.24
CG17982	Camta	2.67	0.076	-0.03	0.29277002188456	0.24
CG17982	Sox21b	2.29	0.076	-0.03	0.29277002188456	0.24
CG17982	aop	2.27	0.076	-0.03	0.29277002188456	0.24
CG17982	elB	2.23	0.076	-0.03	0.29277002188456	0.24
CG17982	dve	2.16	0.076	-0.03	0.29277002188456	0.24
CG17982	lov	1.64	0.076	-0.03	0.29277002188456	0.24
CG17982	zfh1	1.63	0.076	-0.03	0.29277002188456	0.24
CG17982	dan	1.56	0.076	-0.03	0.29277002188456	0.24
CG17982	Lim3	1.52	0.076	-0.03	0.29277002188456	0.24
CG17982	CG32532	1.37	0.076	-0.03	0.29277002188456	0.24
CG17982	ham	1.2	0.076	-0.03	0.29277002188456	0.24
CG17982	Ets65A	1.16	0.076	-0.03	0.29277002188456	0.24
CG17982	SoxN	1.15	0.076	-0.03	0.29277002188456	0.24
CG17982	zfh2	1.05	0.076	-0.03	0.29277002188456	0.24
CG17982	foxo	0.9	0.076	-0.03	0.29277002188456	0.24
CG17982	pdm3	0.88	0.076	-0.03	0.29277002188456	0.24
CG17982	ap	0.67	0.076	-0.03	0.29277002188456	0.24
CG17982	tsh	0.57	0.076	-0.03	0.29277002188456	0.24
CG17982	Hmx	0.56	0.076	-0.03	0.29277002188456	0.24
CG17982	erm	0.54	0.076	-0.03	0.29277002188456	0.24
CG17982	RunxB	0.41	0.076	-0.03	0.29277002188456	0.24
CG2263	noc	6.16	0.111	0.02	0.29277002188456	0.53
CG2263	elB	5.16	0.111	0.02	0.29277002188456	0.53
CG2263	sr	4.67	0.111	0.02	0.29277002188456	0.53
CG2263	vvl	4.24	0.111	0.02	0.29277002188456	0.53
CG2263	br	4	0.111	0.02	0.29277002188456	0.53
CG2263	CG32105	3.92	0.111	0.02	0.29277002188456	0.53
CG2263	kn	3.31	0.111	0.02	0.29277002188456	0.53
CG2263	foxo	2.49	0.111	0.02	0.29277002188456	0.53
CG2263	ct	2.49	0.111	0.02	0.29277002188456	0.53
CG2263	bi	2.39	0.111	0.02	0.29277002188456	0.53
CG2263	dm	2.15	0.111	0.02	0.29277002188456	0.53
CG2263	zfh2	2.05	0.111	0.02	0.29277002188456	0.53
CG2263	CG11085	1.9	0.111	0.02	0.29277002188456	0.53
CG2263	CG34340	1.39	0.111	0.02	0.29277002188456	0.53
CG2263	toy	1.16	0.111	0.02	0.29277002188456	0.53
CG2263	ap	1.09	0.111	0.02	0.29277002188456	0.53
CG2263	lov	1.02	0.111	0.02	0.29277002188456	0.53
CG2263	CG11294	1.01	0.111	0.02	0.29277002188456	0.53
CG2263	luna	0.72	0.111	0.02	0.29277002188456	0.53
CG2263	run	0.63	0.111	0.02	0.29277002188456	0.53
CG2263	pdm3	0.59	0.111	0.02	0.29277002188456	0.53
CG2263	Vsx2	0.55	0.111	0.02	0.29277002188456	0.53
CG2263	fru	0.44	0.111	0.02	0.29277002188456	0.53
CG2263	Camta	0.44	0.111	0.02	0.29277002188456	0.53
CG2263	CG32532	0.41	0.111	0.02	0.29277002188456	0.53
CG2263	ham	0.39	0.111	0.02	0.29277002188456	0.53
CG2263	svp	0.33	0.111	0.02	0.29277002188456	0.53
CG2263	Sox102F	0.19	0.111	0.02	0.29277002188456	0.53
CG2263	SoxN	0.09	0.111	0.02	0.29277002188456	0.53
CG2263	dan	0.04	0.111	0.02	0.29277002188456	0.53
CG10959	dm	4.04	0.068	0.17	0.2	0.34
CG10959	Hmx	3.19	0.068	0.17	0.2	0.34
CG10959	bsh	2.32	0.068	0.17	0.2	0.34
CG10959	CG32105	2.32	0.068	0.17	0.2	0.34
CG10959	zfh1	2.27	0.068	0.17	0.2	0.34
CG10959	ct	2.19	0.068	0.17	0.2	0.34
CG10959	Ets65A	2.01	0.068	0.17	0.2	0.34
CG10959	hbn	1.76	0.068	0.17	0.2	0.34
CG10959	bab1	1.6	0.068	0.17	0.2	0.34
CG10959	Atf3	1.42	0.068	0.17	0.2	0.34
CG10959	CG4328	1.41	0.068	0.17	0.2	0.34
CG10959	ab	1.4	0.068	0.17	0.2	0.34
CG10959	toy	1.34	0.068	0.17	0.2	0.34
CG10959	NK7.1	1.2	0.068	0.17	0.2	0.34
CG10959	tup	1.16	0.068	0.17	0.2	0.34
CG10959	RunxB	1.14	0.068	0.17	0.2	0.34
CG10959	Dll	0.95	0.068	0.17	0.2	0.34
CG10959	bab2	0.89	0.068	0.17	0.2	0.34
CG10959	vvl	0.89	0.068	0.17	0.2	0.34
CG10959	ap	0.63	0.068	0.17	0.2	0.34
CG10959	noc	0.58	0.068	0.17	0.2	0.34
CG10959	scro	0.51	0.068	0.17	0.2	0.34
CG10959	CG9932	0.51	0.068	0.17	0.2	0.34
CG10959	Sox102F	0.48	0.068	0.17	0.2	0.34
CG10959	dac	0.36	0.068	0.17	0.2	0.34
CG10959	SoxN	0.34	0.068	0.17	0.2	0.34
CG10959	aop	0.16	0.068	0.17	0.2	0.34
CG10959	CG11294	0.14	0.068	0.17	0.2	0.34
CG10959	fd59A	0.13	0.068	0.17	0.2	0.34
CG10959	Vsx2	0.08	0.068	0.17	0.2	0.34
CG2278	Hmx	6.03	0.072	-0.22	0.0666666666666667	0.01
CG2278	fkh	4.29	0.072	-0.22	0.0666666666666667	0.01
CG2278	CG4328	4.24	0.072	-0.22	0.0666666666666667	0.01
CG2278	scro	3.32	0.072	-0.22	0.0666666666666667	0.01
CG2278	pros	3.3	0.072	-0.22	0.0666666666666667	0.01
CG2278	ey	3.1	0.072	-0.22	0.0666666666666667	0.01
CG2278	Ets65A	2.98	0.072	-0.22	0.0666666666666667	0.01
CG2278	ct	2.65	0.072	-0.22	0.0666666666666667	0.01
CG2278	br	2.59	0.072	-0.22	0.0666666666666667	0.01
CG2278	fd59A	2.56	0.072	-0.22	0.0666666666666667	0.01
CG2278	fru	2.56	0.072	-0.22	0.0666666666666667	0.01
CG2278	hbn	2.27	0.072	-0.22	0.0666666666666667	0.01
CG2278	oc	2.13	0.072	-0.22	0.0666666666666667	0.01
CG2278	kn	2.04	0.072	-0.22	0.0666666666666667	0.01
CG2278	dmrt99B	1.89	0.072	-0.22	0.0666666666666667	0.01
CG2278	mirr	1.7	0.072	-0.22	0.0666666666666667	0.01
CG2278	ap	1.5	0.072	-0.22	0.0666666666666667	0.01
CG2278	dve	1.42	0.072	-0.22	0.0666666666666667	0.01
CG2278	Vsx2	1.42	0.072	-0.22	0.0666666666666667	0.01
CG2278	pdm3	1.36	0.072	-0.22	0.0666666666666667	0.01
CG2278	tup	1.28	0.072	-0.22	0.0666666666666667	0.01
CG2278	bsh	1.24	0.072	-0.22	0.0666666666666667	0.01
CG2278	D	1.09	0.072	-0.22	0.0666666666666667	0.01
CG2278	Awh	1.07	0.072	-0.22	0.0666666666666667	0.01
CG2278	CG9650	1.07	0.072	-0.22	0.0666666666666667	0.01
CG2278	CG3726	1.03	0.072	-0.22	0.0666666666666667	0.01
CG2278	CG9932	0.85	0.072	-0.22	0.0666666666666667	0.01
CG2278	noc	0.79	0.072	-0.22	0.0666666666666667	0.01
CG2278	tsh	0.69	0.072	-0.22	0.0666666666666667	0.01
CG2278	elB	0.63	0.072	-0.22	0.0666666666666667	0.01
CG2147	hth	11.72	0.094	-0.23	0.124034734589208	0.27
CG2147	CG11294	10.38	0.094	-0.23	0.124034734589208	0.27
CG2147	Hmx	10.11	0.094	-0.23	0.124034734589208	0.27
CG2147	TfAP-2	4.58	0.094	-0.23	0.124034734589208	0.27
CG2147	Camta	4.42	0.094	-0.23	0.124034734589208	0.27
CG2147	CG9650	4.02	0.094	-0.23	0.124034734589208	0.27
CG2147	Ets65A	3.99	0.094	-0.23	0.124034734589208	0.27
CG2147	toy	3.71	0.094	-0.23	0.124034734589208	0.27
CG2147	oc	3.18	0.094	-0.23	0.124034734589208	0.27
CG2147	foxo	3.05	0.094	-0.23	0.124034734589208	0.27
CG2147	vvl	2.47	0.094	-0.23	0.124034734589208	0.27
CG2147	dan	2.08	0.094	-0.23	0.124034734589208	0.27
CG2147	scro	2	0.094	-0.23	0.124034734589208	0.27
CG2147	erm	1.96	0.094	-0.23	0.124034734589208	0.27
CG2147	bi	1.91	0.094	-0.23	0.124034734589208	0.27
CG2147	tup	1.89	0.094	-0.23	0.124034734589208	0.27
CG2147	CG43689	1.64	0.094	-0.23	0.124034734589208	0.27
CG2147	ct	1.59	0.094	-0.23	0.124034734589208	0.27
CG2147	bab1	1.38	0.094	-0.23	0.124034734589208	0.27
CG2147	dm	1.37	0.094	-0.23	0.124034734589208	0.27
CG2147	zfh2	1.32	0.094	-0.23	0.124034734589208	0.27
CG2147	kn	1.29	0.094	-0.23	0.124034734589208	0.27
CG2147	apt	1.15	0.094	-0.23	0.124034734589208	0.27
CG2147	ey	1.12	0.094	-0.23	0.124034734589208	0.27
CG2147	dmrt99B	1.08	0.094	-0.23	0.124034734589208	0.27
CG2147	RunxB	1.06	0.094	-0.23	0.124034734589208	0.27
CG2147	bab2	0.92	0.094	-0.23	0.124034734589208	0.27
CG2147	fkh	0.89	0.094	-0.23	0.124034734589208	0.27
CG2147	SoxN	0.86	0.094	-0.23	0.124034734589208	0.27
CG2147	CG11085	0.83	0.094	-0.23	0.124034734589208	0.27
nAChRalpha3	vvl	8.79	0.622	-0.05	0.181568259800641	0.16
nAChRalpha3	tj	3.37	0.622	-0.05	0.181568259800641	0.16
nAChRalpha3	CG32105	3.18	0.622	-0.05	0.181568259800641	0.16
nAChRalpha3	ab	3.07	0.622	-0.05	0.181568259800641	0.16
nAChRalpha3	sr	2.55	0.622	-0.05	0.181568259800641	0.16
nAChRalpha3	run	2.09	0.622	-0.05	0.181568259800641	0.16
nAChRalpha3	svp	2.03	0.622	-0.05	0.181568259800641	0.16
nAChRalpha3	lov	1.64	0.622	-0.05	0.181568259800641	0.16
nAChRalpha3	aop	1.39	0.622	-0.05	0.181568259800641	0.16
nAChRalpha3	bab1	1.27	0.622	-0.05	0.181568259800641	0.16
nAChRalpha3	TfAP-2	1.22	0.622	-0.05	0.181568259800641	0.16
nAChRalpha3	noc	0.96	0.622	-0.05	0.181568259800641	0.16
nAChRalpha3	hbn	0.77	0.622	-0.05	0.181568259800641	0.16
nAChRalpha3	CG11085	0.64	0.622	-0.05	0.181568259800641	0.16
nAChRalpha3	Sox21b	0.61	0.622	-0.05	0.181568259800641	0.16
nAChRalpha3	bi	0.49	0.622	-0.05	0.181568259800641	0.16
nAChRalpha3	dac	0.45	0.622	-0.05	0.181568259800641	0.16
nAChRalpha3	NK7.1	0.4	0.622	-0.05	0.181568259800641	0.16
nAChRalpha3	Vsx2	0.38	0.622	-0.05	0.181568259800641	0.16
nAChRalpha3	klu	0.37	0.622	-0.05	0.181568259800641	0.16
nAChRalpha3	CG4328	0.25	0.622	-0.05	0.181568259800641	0.16
nAChRalpha3	D	0.19	0.622	-0.05	0.181568259800641	0.16
nAChRalpha3	Atf3	0.17	0.622	-0.05	0.181568259800641	0.16
nAChRalpha3	toy	0.05	0.622	-0.05	0.181568259800641	0.16
nAChRalpha3	fru	0.04	0.622	-0.05	0.181568259800641	0.16
nAChRalpha3	bab2	-0.06	0.622	-0.05	0.181568259800641	0.16
nAChRalpha3	CG32532	-0.16	0.622	-0.05	0.181568259800641	0.16
nAChRalpha3	ct	-0.34	0.622	-0.05	0.181568259800641	0.16
nAChRalpha3	Ets65A	-0.37	0.622	-0.05	0.181568259800641	0.16
nAChRalpha3	scro	-0.42	0.622	-0.05	0.181568259800641	0.16
CG10555	dm	8.03	0.142	-0.2	0.149071198499986	0.17
CG10555	hbn	3.41	0.142	-0.2	0.149071198499986	0.17
CG10555	br	3.24	0.142	-0.2	0.149071198499986	0.17
CG10555	Ets65A	3.07	0.142	-0.2	0.149071198499986	0.17
CG10555	klu	2.92	0.142	-0.2	0.149071198499986	0.17
CG10555	dan	2.08	0.142	-0.2	0.149071198499986	0.17
CG10555	lov	1.81	0.142	-0.2	0.149071198499986	0.17
CG10555	dmrt99B	1.81	0.142	-0.2	0.149071198499986	0.17
CG10555	ap	1.76	0.142	-0.2	0.149071198499986	0.17
CG10555	CG34340	1.68	0.142	-0.2	0.149071198499986	0.17
CG10555	hth	1.45	0.142	-0.2	0.149071198499986	0.17
CG10555	fkh	1.27	0.142	-0.2	0.149071198499986	0.17
CG10555	CG3726	1.27	0.142	-0.2	0.149071198499986	0.17
CG10555	mirr	1.16	0.142	-0.2	0.149071198499986	0.17
CG10555	sim	0.89	0.142	-0.2	0.149071198499986	0.17
CG10555	scro	0.89	0.142	-0.2	0.149071198499986	0.17
CG10555	CG11294	0.68	0.142	-0.2	0.149071198499986	0.17
CG10555	Sox21b	0.56	0.142	-0.2	0.149071198499986	0.17
CG10555	tup	0.56	0.142	-0.2	0.149071198499986	0.17
CG10555	ham	0.55	0.142	-0.2	0.149071198499986	0.17
CG10555	ab	0.44	0.142	-0.2	0.149071198499986	0.17
CG10555	CG32105	0.29	0.142	-0.2	0.149071198499986	0.17
CG10555	ct	0.18	0.142	-0.2	0.149071198499986	0.17
CG10555	tj	0.18	0.142	-0.2	0.149071198499986	0.17
CG10555	Awh	0.17	0.142	-0.2	0.149071198499986	0.17
CG10555	NK7.1	0.01	0.142	-0.2	0.149071198499986	0.17
CG10555	CG4328	0	0.142	-0.2	0.149071198499986	0.17
CG10555	CG11085	-0.04	0.142	-0.2	0.149071198499986	0.17
CG10555	bab1	-0.05	0.142	-0.2	0.149071198499986	0.17
CG10555	Dll	-0.14	0.142	-0.2	0.149071198499986	0.17
Es2	erm	3.69	0.087	0.3	0.683130051063973	0.66
Es2	bab1	2.89	0.087	0.3	0.683130051063973	0.66
Es2	CG4328	2.81	0.087	0.3	0.683130051063973	0.66
Es2	TfAP-2	2.12	0.087	0.3	0.683130051063973	0.66
Es2	Vsx1	2.05	0.087	0.3	0.683130051063973	0.66
Es2	dve	1.49	0.087	0.3	0.683130051063973	0.66
Es2	bsh	1.29	0.087	0.3	0.683130051063973	0.66
Es2	Vsx2	1.24	0.087	0.3	0.683130051063973	0.66
Es2	scro	1.22	0.087	0.3	0.683130051063973	0.66
Es2	Dll	1.14	0.087	0.3	0.683130051063973	0.66
Es2	pros	1.13	0.087	0.3	0.683130051063973	0.66
Es2	ham	1.13	0.087	0.3	0.683130051063973	0.66
Es2	hbn	0.97	0.087	0.3	0.683130051063973	0.66
Es2	aop	0.93	0.087	0.3	0.683130051063973	0.66
Es2	CG32532	0.92	0.087	0.3	0.683130051063973	0.66
Es2	CG3726	0.78	0.087	0.3	0.683130051063973	0.66
Es2	zfh1	0.76	0.087	0.3	0.683130051063973	0.66
Es2	fd59A	0.58	0.087	0.3	0.683130051063973	0.66
Es2	CG11085	0.54	0.087	0.3	0.683130051063973	0.66
Es2	CG34340	0.54	0.087	0.3	0.683130051063973	0.66
Es2	br	0.46	0.087	0.3	0.683130051063973	0.66
Es2	Hmx	0.28	0.087	0.3	0.683130051063973	0.66
Es2	hth	0.26	0.087	0.3	0.683130051063973	0.66
Es2	noc	0.22	0.087	0.3	0.683130051063973	0.66
Es2	klu	0.14	0.087	0.3	0.683130051063973	0.66
Es2	bab2	0.13	0.087	0.3	0.683130051063973	0.66
Es2	lov	0.11	0.087	0.3	0.683130051063973	0.66
Es2	apt	0.11	0.087	0.3	0.683130051063973	0.66
Es2	tup	0.1	0.087	0.3	0.683130051063973	0.66
Es2	dm	-0.02	0.087	0.3	0.683130051063973	0.66
Trf4-1	bi	8.57	0.164	-0.15	0.29277002188456	0.38
Trf4-1	CG3726	3.9	0.164	-0.15	0.29277002188456	0.38
Trf4-1	hbn	3.35	0.164	-0.15	0.29277002188456	0.38
Trf4-1	dan	2.65	0.164	-0.15	0.29277002188456	0.38
Trf4-1	foxo	2.19	0.164	-0.15	0.29277002188456	0.38
Trf4-1	Atf3	2.1	0.164	-0.15	0.29277002188456	0.38
Trf4-1	CG11294	1.75	0.164	-0.15	0.29277002188456	0.38
Trf4-1	hth	1.72	0.164	-0.15	0.29277002188456	0.38
Trf4-1	dve	1.47	0.164	-0.15	0.29277002188456	0.38
Trf4-1	Ets65A	1.22	0.164	-0.15	0.29277002188456	0.38
Trf4-1	SoxN	1.21	0.164	-0.15	0.29277002188456	0.38
Trf4-1	CG34340	1.15	0.164	-0.15	0.29277002188456	0.38
Trf4-1	Vsx2	0.92	0.164	-0.15	0.29277002188456	0.38
Trf4-1	Sox102F	0.85	0.164	-0.15	0.29277002188456	0.38
Trf4-1	Lim3	0.79	0.164	-0.15	0.29277002188456	0.38
Trf4-1	CG32105	0.78	0.164	-0.15	0.29277002188456	0.38
Trf4-1	pdm3	0.67	0.164	-0.15	0.29277002188456	0.38
Trf4-1	svp	0.65	0.164	-0.15	0.29277002188456	0.38
Trf4-1	Vsx1	0.6	0.164	-0.15	0.29277002188456	0.38
Trf4-1	Awh	0.55	0.164	-0.15	0.29277002188456	0.38
Trf4-1	scro	0.54	0.164	-0.15	0.29277002188456	0.38
Trf4-1	dmrt99B	0.32	0.164	-0.15	0.29277002188456	0.38
Trf4-1	CG4328	0.29	0.164	-0.15	0.29277002188456	0.38
Trf4-1	ham	0.29	0.164	-0.15	0.29277002188456	0.38
Trf4-1	ab	0.19	0.164	-0.15	0.29277002188456	0.38
Trf4-1	bsh	0.18	0.164	-0.15	0.29277002188456	0.38
Trf4-1	bab2	0.17	0.164	-0.15	0.29277002188456	0.38
Trf4-1	oc	0.05	0.164	-0.15	0.29277002188456	0.38
Trf4-1	Camta	0.03	0.164	-0.15	0.29277002188456	0.38
Trf4-1	mirr	0.02	0.164	-0.15	0.29277002188456	0.38
CG12065	vvl	5.43	0.571	0.53	0.856348838577675	0.71
CG12065	Dll	3.82	0.571	0.53	0.856348838577675	0.71
CG12065	lov	2.82	0.571	0.53	0.856348838577675	0.71
CG12065	scro	2.75	0.571	0.53	0.856348838577675	0.71
CG12065	erm	2.67	0.571	0.53	0.856348838577675	0.71
CG12065	elB	2.48	0.571	0.53	0.856348838577675	0.71
CG12065	hbn	2.47	0.571	0.53	0.856348838577675	0.71
CG12065	noc	1.83	0.571	0.53	0.856348838577675	0.71
CG12065	CG11294	1.75	0.571	0.53	0.856348838577675	0.71
CG12065	fru	1.39	0.571	0.53	0.856348838577675	0.71
CG12065	apt	1.23	0.571	0.53	0.856348838577675	0.71
CG12065	Sox102F	1.23	0.571	0.53	0.856348838577675	0.71
CG12065	hth	1.08	0.571	0.53	0.856348838577675	0.71
CG12065	kn	0.91	0.571	0.53	0.856348838577675	0.71
CG12065	Lim3	0.9	0.571	0.53	0.856348838577675	0.71
CG12065	bab1	0.64	0.571	0.53	0.856348838577675	0.71
CG12065	Atf3	0.29	0.571	0.53	0.856348838577675	0.71
CG12065	tj	0.23	0.571	0.53	0.856348838577675	0.71
CG12065	Ets65A	0.16	0.571	0.53	0.856348838577675	0.71
CG12065	dan	0.14	0.571	0.53	0.856348838577675	0.71
CG12065	Sox21b	0.13	0.571	0.53	0.856348838577675	0.71
CG12065	fd59A	0.06	0.571	0.53	0.856348838577675	0.71
CG12065	CG9932	0.05	0.571	0.53	0.856348838577675	0.71
CG12065	br	-0.04	0.571	0.53	0.856348838577675	0.71
CG12065	run	-0.06	0.571	0.53	0.856348838577675	0.71
CG12065	bab2	-0.06	0.571	0.53	0.856348838577675	0.71
CG12065	D	-0.13	0.571	0.53	0.856348838577675	0.71
CG12065	CG4328	-0.15	0.571	0.53	0.856348838577675	0.71
CG12065	Hmx	-0.19	0.571	0.53	0.856348838577675	0.71
CG12065	toy	-0.26	0.571	0.53	0.856348838577675	0.71
CG12659	Sox102F	11.5	0.099	-0.01	0.2	0.26
CG12659	Ets65A	6.26	0.099	-0.01	0.2	0.26
CG12659	scro	5.63	0.099	-0.01	0.2	0.26
CG12659	hth	5.27	0.099	-0.01	0.2	0.26
CG12659	tj	2	0.099	-0.01	0.2	0.26
CG12659	ct	1.88	0.099	-0.01	0.2	0.26
CG12659	bi	1.59	0.099	-0.01	0.2	0.26
CG12659	dm	1.53	0.099	-0.01	0.2	0.26
CG12659	CG9650	1.42	0.099	-0.01	0.2	0.26
CG12659	Atf3	1.22	0.099	-0.01	0.2	0.26
CG12659	ey	1.22	0.099	-0.01	0.2	0.26
CG12659	Vsx2	1.05	0.099	-0.01	0.2	0.26
CG12659	ham	1	0.099	-0.01	0.2	0.26
CG12659	ap	0.94	0.099	-0.01	0.2	0.26
CG12659	tup	0.81	0.099	-0.01	0.2	0.26
CG12659	CG32532	0.63	0.099	-0.01	0.2	0.26
CG12659	CG4328	0.53	0.099	-0.01	0.2	0.26
CG12659	kn	0.49	0.099	-0.01	0.2	0.26
CG12659	zfh2	0.46	0.099	-0.01	0.2	0.26
CG12659	Awh	0.19	0.099	-0.01	0.2	0.26
CG12659	aop	0.06	0.099	-0.01	0.2	0.26
CG12659	svp	0.02	0.099	-0.01	0.2	0.26
CG12659	luna	0.01	0.099	-0.01	0.2	0.26
CG12659	foxo	-0.02	0.099	-0.01	0.2	0.26
CG12659	ab	-0.04	0.099	-0.01	0.2	0.26
CG12659	dac	-0.07	0.099	-0.01	0.2	0.26
CG12659	zfh1	-0.2	0.099	-0.01	0.2	0.26
CG12659	fd59A	-0.27	0.099	-0.01	0.2	0.26
CG12659	pros	-0.31	0.099	-0.01	0.2	0.26
CG12659	oc	-0.32	0.099	-0.01	0.2	0.26
Crag	aop	6.31	0.112	0.32	0.447213595499958	0.46
Crag	elB	6	0.112	0.32	0.447213595499958	0.46
Crag	erm	1.71	0.112	0.32	0.447213595499958	0.46
Crag	sr	1.61	0.112	0.32	0.447213595499958	0.46
Crag	sim	1.6	0.112	0.32	0.447213595499958	0.46
Crag	ap	1.51	0.112	0.32	0.447213595499958	0.46
Crag	mirr	1.5	0.112	0.32	0.447213595499958	0.46
Crag	Ets65A	1.49	0.112	0.32	0.447213595499958	0.46
Crag	br	1.49	0.112	0.32	0.447213595499958	0.46
Crag	luna	1.41	0.112	0.32	0.447213595499958	0.46
Crag	hth	1.38	0.112	0.32	0.447213595499958	0.46
Crag	dac	0.94	0.112	0.32	0.447213595499958	0.46
Crag	tj	0.85	0.112	0.32	0.447213595499958	0.46
Crag	SoxN	0.56	0.112	0.32	0.447213595499958	0.46
Crag	toy	0.49	0.112	0.32	0.447213595499958	0.46
Crag	CG32532	0.45	0.112	0.32	0.447213595499958	0.46
Crag	klu	0.19	0.112	0.32	0.447213595499958	0.46
Crag	CG32105	0.01	0.112	0.32	0.447213595499958	0.46
Crag	dmrt99B	-0.13	0.112	0.32	0.447213595499958	0.46
Crag	Sox21b	-0.13	0.112	0.32	0.447213595499958	0.46
Crag	CG43689	-0.17	0.112	0.32	0.447213595499958	0.46
Crag	CG3726	-0.27	0.112	0.32	0.447213595499958	0.46
Crag	dan	-0.33	0.112	0.32	0.447213595499958	0.46
Crag	Vsx1	-0.4	0.112	0.32	0.447213595499958	0.46
Crag	Lim3	-0.42	0.112	0.32	0.447213595499958	0.46
Crag	bab2	-0.61	0.112	0.32	0.447213595499958	0.46
Crag	pdm3	-0.62	0.112	0.32	0.447213595499958	0.46
Crag	CG34340	-0.66	0.112	0.32	0.447213595499958	0.46
Crag	CG9932	-0.73	0.112	0.32	0.447213595499958	0.46
Crag	fkh	-0.74	0.112	0.32	0.447213595499958	0.46
oc	CG9932	10.61	0.042	0.96	1	0.16
oc	hbn	10.4	0.042	0.96	1	0.16
oc	fkh	8.57	0.042	0.96	1	0.16
oc	CG4328	5.65	0.042	0.96	1	0.16
oc	fd59A	4.59	0.042	0.96	1	0.16
oc	CG32105	2.72	0.042	0.96	1	0.16
oc	dve	2.48	0.042	0.96	1	0.16
oc	tj	2.41	0.042	0.96	1	0.16
oc	bab2	2.22	0.042	0.96	1	0.16
oc	hth	2.07	0.042	0.96	1	0.16
oc	CG3726	2.01	0.042	0.96	1	0.16
oc	TfAP-2	1.9	0.042	0.96	1	0.16
oc	Awh	1.71	0.042	0.96	1	0.16
oc	kn	1.68	0.042	0.96	1	0.16
oc	Dll	1.49	0.042	0.96	1	0.16
oc	ap	1.31	0.042	0.96	1	0.16
oc	ey	1.25	0.042	0.96	1	0.16
oc	toy	1.13	0.042	0.96	1	0.16
oc	tup	1.11	0.042	0.96	1	0.16
oc	CG34340	1.1	0.042	0.96	1	0.16
oc	luna	1.1	0.042	0.96	1	0.16
oc	CG9650	1.04	0.042	0.96	1	0.16
oc	tsh	0.92	0.042	0.96	1	0.16
oc	noc	0.84	0.042	0.96	1	0.16
oc	dm	0.79	0.042	0.96	1	0.16
oc	CG43689	0.73	0.042	0.96	1	0.16
oc	ct	0.73	0.042	0.96	1	0.16
oc	scro	0.65	0.042	0.96	1	0.16
oc	aop	0.6	0.042	0.96	1	0.16
oc	klu	0.58	0.042	0.96	1	0.16
CG12772	fru	8.65	0.065	0.75	0.53748384988657	0.75
CG12772	erm	5.71	0.065	0.75	0.53748384988657	0.75
CG12772	luna	4.11	0.065	0.75	0.53748384988657	0.75
CG12772	fd59A	4.04	0.065	0.75	0.53748384988657	0.75
CG12772	zfh2	2.44	0.065	0.75	0.53748384988657	0.75
CG12772	CG9650	2.28	0.065	0.75	0.53748384988657	0.75
CG12772	dm	1.84	0.065	0.75	0.53748384988657	0.75
CG12772	CG11294	1.81	0.065	0.75	0.53748384988657	0.75
CG12772	svp	1.74	0.065	0.75	0.53748384988657	0.75
CG12772	dmrt99B	1.66	0.065	0.75	0.53748384988657	0.75
CG12772	sim	1.49	0.065	0.75	0.53748384988657	0.75
CG12772	fkh	1.41	0.065	0.75	0.53748384988657	0.75
CG12772	tup	1.4	0.065	0.75	0.53748384988657	0.75
CG12772	hbn	1.28	0.065	0.75	0.53748384988657	0.75
CG12772	kn	1.26	0.065	0.75	0.53748384988657	0.75
CG12772	Hmx	1.18	0.065	0.75	0.53748384988657	0.75
CG12772	Atf3	1.07	0.065	0.75	0.53748384988657	0.75
CG12772	dve	1.02	0.065	0.75	0.53748384988657	0.75
CG12772	run	0.98	0.065	0.75	0.53748384988657	0.75
CG12772	tj	0.84	0.065	0.75	0.53748384988657	0.75
CG12772	CG32532	0.83	0.065	0.75	0.53748384988657	0.75
CG12772	lov	0.7	0.065	0.75	0.53748384988657	0.75
CG12772	TfAP-2	0.29	0.065	0.75	0.53748384988657	0.75
CG12772	RunxB	0.25	0.065	0.75	0.53748384988657	0.75
CG12772	aop	0.19	0.065	0.75	0.53748384988657	0.75
CG12772	CG11085	0.15	0.065	0.75	0.53748384988657	0.75
CG12772	foxo	0.11	0.065	0.75	0.53748384988657	0.75
CG12772	Vsx1	-0.01	0.065	0.75	0.53748384988657	0.75
CG12772	ham	-0.05	0.065	0.75	0.53748384988657	0.75
CG12772	Vsx2	-0.2	0.065	0.75	0.53748384988657	0.75
Ogg1	CG11294	15.6	0.061	0.8	0.683130051063973	0.68
Ogg1	bi	8.13	0.061	0.8	0.683130051063973	0.68
Ogg1	fkh	4.73	0.061	0.8	0.683130051063973	0.68
Ogg1	oc	4.69	0.061	0.8	0.683130051063973	0.68
Ogg1	zfh1	3.94	0.061	0.8	0.683130051063973	0.68
Ogg1	scro	3.77	0.061	0.8	0.683130051063973	0.68
Ogg1	Ets65A	3.38	0.061	0.8	0.683130051063973	0.68
Ogg1	Lim3	3.3	0.061	0.8	0.683130051063973	0.68
Ogg1	hth	3.27	0.061	0.8	0.683130051063973	0.68
Ogg1	svp	3.19	0.061	0.8	0.683130051063973	0.68
Ogg1	bsh	2.15	0.061	0.8	0.683130051063973	0.68
Ogg1	CG11085	2.08	0.061	0.8	0.683130051063973	0.68
Ogg1	br	1.9	0.061	0.8	0.683130051063973	0.68
Ogg1	dan	1.72	0.061	0.8	0.683130051063973	0.68
Ogg1	D	1.58	0.061	0.8	0.683130051063973	0.68
Ogg1	TfAP-2	1.11	0.061	0.8	0.683130051063973	0.68
Ogg1	apt	1.1	0.061	0.8	0.683130051063973	0.68
Ogg1	ham	0.94	0.061	0.8	0.683130051063973	0.68
Ogg1	ap	0.9	0.061	0.8	0.683130051063973	0.68
Ogg1	toy	0.75	0.061	0.8	0.683130051063973	0.68
Ogg1	ey	0.68	0.061	0.8	0.683130051063973	0.68
Ogg1	hbn	0.62	0.061	0.8	0.683130051063973	0.68
Ogg1	Camta	0.62	0.061	0.8	0.683130051063973	0.68
Ogg1	Hmx	0.48	0.061	0.8	0.683130051063973	0.68
Ogg1	Atf3	0.28	0.061	0.8	0.683130051063973	0.68
Ogg1	CG9932	0.17	0.061	0.8	0.683130051063973	0.68
Ogg1	CG9650	0.11	0.061	0.8	0.683130051063973	0.68
Ogg1	Vsx1	0.11	0.061	0.8	0.683130051063973	0.68
Ogg1	tj	0.01	0.061	0.8	0.683130051063973	0.68
Ogg1	CG43689	0.01	0.061	0.8	0.683130051063973	0.68
CG11294	Lim3	32.86	0.399	0.77	1	0.69
CG11294	Hmx	14.68	0.399	0.77	1	0.69
CG11294	scro	10.52	0.399	0.77	1	0.69
CG11294	ap	9.02	0.399	0.77	1	0.69
CG11294	ey	7.64	0.399	0.77	1	0.69
CG11294	Sox21b	4.84	0.399	0.77	1	0.69
CG11294	hth	4.83	0.399	0.77	1	0.69
CG11294	svp	4.72	0.399	0.77	1	0.69
CG11294	NK7.1	4.36	0.399	0.77	1	0.69
CG11294	Ets65A	4.06	0.399	0.77	1	0.69
CG11294	CG3726	4.04	0.399	0.77	1	0.69
CG11294	dm	3.56	0.399	0.77	1	0.69
CG11294	Vsx2	3.45	0.399	0.77	1	0.69
CG11294	fru	3.28	0.399	0.77	1	0.69
CG11294	D	2.97	0.399	0.77	1	0.69
CG11294	mirr	2.89	0.399	0.77	1	0.69
CG11294	kn	2.89	0.399	0.77	1	0.69
CG11294	pdm3	2.88	0.399	0.77	1	0.69
CG11294	hbn	2.62	0.399	0.77	1	0.69
CG11294	sim	2.34	0.399	0.77	1	0.69
CG11294	CG43689	1.89	0.399	0.77	1	0.69
CG11294	fd59A	1.77	0.399	0.77	1	0.69
CG11294	klu	1.69	0.399	0.77	1	0.69
CG11294	Sox102F	1.34	0.399	0.77	1	0.69
CG11294	Dll	1.25	0.399	0.77	1	0.69
CG11294	Vsx1	1.2	0.399	0.77	1	0.69
CG11294	RunxB	1.07	0.399	0.77	1	0.69
CG11294	pros	0.94	0.399	0.77	1	0.69
CG11294	zfh1	0.94	0.399	0.77	1	0.69
CG11294	CG11085	0.93	0.399	0.77	1	0.69
Hexo2	CG11294	19.04	0.251	0.67	0.683130051063973	0.81
Hexo2	Lim3	10.13	0.251	0.67	0.683130051063973	0.81
Hexo2	Hmx	5.96	0.251	0.67	0.683130051063973	0.81
Hexo2	pros	5.17	0.251	0.67	0.683130051063973	0.81
Hexo2	NK7.1	4.87	0.251	0.67	0.683130051063973	0.81
Hexo2	Sox102F	4.24	0.251	0.67	0.683130051063973	0.81
Hexo2	elB	2.99	0.251	0.67	0.683130051063973	0.81
Hexo2	ey	2.85	0.251	0.67	0.683130051063973	0.81
Hexo2	zfh2	2.28	0.251	0.67	0.683130051063973	0.81
Hexo2	erm	2.13	0.251	0.67	0.683130051063973	0.81
Hexo2	hth	1.73	0.251	0.67	0.683130051063973	0.81
Hexo2	D	1.32	0.251	0.67	0.683130051063973	0.81
Hexo2	CG3726	1.13	0.251	0.67	0.683130051063973	0.81
Hexo2	mirr	1.11	0.251	0.67	0.683130051063973	0.81
Hexo2	sim	1.05	0.251	0.67	0.683130051063973	0.81
Hexo2	kn	1.02	0.251	0.67	0.683130051063973	0.81
Hexo2	Camta	0.95	0.251	0.67	0.683130051063973	0.81
Hexo2	SoxN	0.93	0.251	0.67	0.683130051063973	0.81
Hexo2	Sox21b	0.87	0.251	0.67	0.683130051063973	0.81
Hexo2	TfAP-2	0.79	0.251	0.67	0.683130051063973	0.81
Hexo2	sr	0.76	0.251	0.67	0.683130051063973	0.81
Hexo2	RunxB	0.71	0.251	0.67	0.683130051063973	0.81
Hexo2	dac	0.65	0.251	0.67	0.683130051063973	0.81
Hexo2	tsh	0.52	0.251	0.67	0.683130051063973	0.81
Hexo2	lov	0.46	0.251	0.67	0.683130051063973	0.81
Hexo2	fkh	0.36	0.251	0.67	0.683130051063973	0.81
Hexo2	dmrt99B	0.34	0.251	0.67	0.683130051063973	0.81
Hexo2	foxo	0.32	0.251	0.67	0.683130051063973	0.81
Hexo2	ap	0.32	0.251	0.67	0.683130051063973	0.81
Hexo2	fd59A	0.27	0.251	0.67	0.683130051063973	0.81
CG2004	Hmx	10.04	0.113	0.74	0.683130051063973	0.63
CG2004	CG11294	9.52	0.113	0.74	0.683130051063973	0.63
CG2004	Lim3	7.43	0.113	0.74	0.683130051063973	0.63
CG2004	ey	4.18	0.113	0.74	0.683130051063973	0.63
CG2004	scro	4.12	0.113	0.74	0.683130051063973	0.63
CG2004	fkh	4.1	0.113	0.74	0.683130051063973	0.63
CG2004	Camta	3.76	0.113	0.74	0.683130051063973	0.63
CG2004	pros	3.45	0.113	0.74	0.683130051063973	0.63
CG2004	ab	3.24	0.113	0.74	0.683130051063973	0.63
CG2004	elB	3.08	0.113	0.74	0.683130051063973	0.63
CG2004	Sox102F	2.95	0.113	0.74	0.683130051063973	0.63
CG2004	ap	2.82	0.113	0.74	0.683130051063973	0.63
CG2004	SoxN	2.62	0.113	0.74	0.683130051063973	0.63
CG2004	TfAP-2	2.52	0.113	0.74	0.683130051063973	0.63
CG2004	NK7.1	2.47	0.113	0.74	0.683130051063973	0.63
CG2004	Vsx2	2.2	0.113	0.74	0.683130051063973	0.63
CG2004	CG9932	2.16	0.113	0.74	0.683130051063973	0.63
CG2004	bi	2.09	0.113	0.74	0.683130051063973	0.63
CG2004	bsh	2.08	0.113	0.74	0.683130051063973	0.63
CG2004	Atf3	2.07	0.113	0.74	0.683130051063973	0.63
CG2004	hbn	1.74	0.113	0.74	0.683130051063973	0.63
CG2004	oc	1.73	0.113	0.74	0.683130051063973	0.63
CG2004	toy	1.66	0.113	0.74	0.683130051063973	0.63
CG2004	fd59A	1.63	0.113	0.74	0.683130051063973	0.63
CG2004	tup	1.59	0.113	0.74	0.683130051063973	0.63
CG2004	dan	1.57	0.113	0.74	0.683130051063973	0.63
CG2004	hth	1.49	0.113	0.74	0.683130051063973	0.63
CG2004	vvl	1.48	0.113	0.74	0.683130051063973	0.63
CG2004	dve	1.43	0.113	0.74	0.683130051063973	0.63
CG2004	CG43689	1.2	0.113	0.74	0.683130051063973	0.63
CG1789	kn	6.5	0.143	-0.28	0.0975900072948533	0.06
CG1789	ey	6.27	0.143	-0.28	0.0975900072948533	0.06
CG1789	tsh	4.95	0.143	-0.28	0.0975900072948533	0.06
CG1789	CG4328	3.28	0.143	-0.28	0.0975900072948533	0.06
CG1789	Hmx	2.63	0.143	-0.28	0.0975900072948533	0.06
CG1789	CG3726	2.35	0.143	-0.28	0.0975900072948533	0.06
CG1789	apt	2.33	0.143	-0.28	0.0975900072948533	0.06
CG1789	run	2.18	0.143	-0.28	0.0975900072948533	0.06
CG1789	pdm3	1.87	0.143	-0.28	0.0975900072948533	0.06
CG1789	scro	1.78	0.143	-0.28	0.0975900072948533	0.06
CG1789	dm	1.4	0.143	-0.28	0.0975900072948533	0.06
CG1789	RunxB	1.09	0.143	-0.28	0.0975900072948533	0.06
CG1789	tj	1.08	0.143	-0.28	0.0975900072948533	0.06
CG1789	Sox21b	1.01	0.143	-0.28	0.0975900072948533	0.06
CG1789	fd59A	0.94	0.143	-0.28	0.0975900072948533	0.06
CG1789	klu	0.94	0.143	-0.28	0.0975900072948533	0.06
CG1789	bsh	0.93	0.143	-0.28	0.0975900072948533	0.06
CG1789	Atf3	0.85	0.143	-0.28	0.0975900072948533	0.06
CG1789	zfh2	0.84	0.143	-0.28	0.0975900072948533	0.06
CG1789	dve	0.74	0.143	-0.28	0.0975900072948533	0.06
CG1789	fru	0.6	0.143	-0.28	0.0975900072948533	0.06
CG1789	tup	0.58	0.143	-0.28	0.0975900072948533	0.06
CG1789	D	0.58	0.143	-0.28	0.0975900072948533	0.06
CG1789	ap	0.48	0.143	-0.28	0.0975900072948533	0.06
CG1789	CG32105	0.4	0.143	-0.28	0.0975900072948533	0.06
CG1789	svp	0.26	0.143	-0.28	0.0975900072948533	0.06
CG1789	CG32532	0.25	0.143	-0.28	0.0975900072948533	0.06
CG1789	dac	0.23	0.143	-0.28	0.0975900072948533	0.06
CG1789	Dll	0.21	0.143	-0.28	0.0975900072948533	0.06
CG1789	NK7.1	0.17	0.143	-0.28	0.0975900072948533	0.06
CG1885	kn	3.2	0.106	-0.24	0.2	0.15
CG1885	Lim3	2.9	0.106	-0.24	0.2	0.15
CG1885	Vsx1	2.89	0.106	-0.24	0.2	0.15
CG1885	elB	2.37	0.106	-0.24	0.2	0.15
CG1885	CG3726	2	0.106	-0.24	0.2	0.15
CG1885	CG32105	1.94	0.106	-0.24	0.2	0.15
CG1885	noc	1.73	0.106	-0.24	0.2	0.15
CG1885	CG32532	1.61	0.106	-0.24	0.2	0.15
CG1885	vvl	1.6	0.106	-0.24	0.2	0.15
CG1885	hbn	1.24	0.106	-0.24	0.2	0.15
CG1885	toy	1.12	0.106	-0.24	0.2	0.15
CG1885	ct	1.1	0.106	-0.24	0.2	0.15
CG1885	SoxN	1.01	0.106	-0.24	0.2	0.15
CG1885	scro	1.01	0.106	-0.24	0.2	0.15
CG1885	ap	1	0.106	-0.24	0.2	0.15
CG1885	CG11085	0.97	0.106	-0.24	0.2	0.15
CG1885	CG9932	0.84	0.106	-0.24	0.2	0.15
CG1885	ey	0.8	0.106	-0.24	0.2	0.15
CG1885	aop	0.69	0.106	-0.24	0.2	0.15
CG1885	bab2	0.6	0.106	-0.24	0.2	0.15
CG1885	luna	0.53	0.106	-0.24	0.2	0.15
CG1885	tj	0.37	0.106	-0.24	0.2	0.15
CG1885	ab	0.37	0.106	-0.24	0.2	0.15
CG1885	fd59A	0.35	0.106	-0.24	0.2	0.15
CG1885	CG11294	0.28	0.106	-0.24	0.2	0.15
CG1885	apt	0.22	0.106	-0.24	0.2	0.15
CG1885	CG43689	0.15	0.106	-0.24	0.2	0.15
CG1885	Sox102F	0.11	0.106	-0.24	0.2	0.15
CG1885	fru	0.01	0.106	-0.24	0.2	0.15
CG1885	Dll	-0.03	0.106	-0.24	0.2	0.15
Rbm13	fd59A	2.42	0.079	0.46	1	0.88
Rbm13	noc	2.12	0.079	0.46	1	0.88
Rbm13	CG9932	2.01	0.079	0.46	1	0.88
Rbm13	Awh	1.35	0.079	0.46	1	0.88
Rbm13	ham	1.31	0.079	0.46	1	0.88
Rbm13	zfh2	1.25	0.079	0.46	1	0.88
Rbm13	toy	1.19	0.079	0.46	1	0.88
Rbm13	tsh	1.09	0.079	0.46	1	0.88
Rbm13	fkh	0.88	0.079	0.46	1	0.88
Rbm13	CG11085	0.67	0.079	0.46	1	0.88
Rbm13	aop	0.65	0.079	0.46	1	0.88
Rbm13	pdm3	0.63	0.079	0.46	1	0.88
Rbm13	Sox102F	0.63	0.079	0.46	1	0.88
Rbm13	scro	0.6	0.079	0.46	1	0.88
Rbm13	br	0.55	0.079	0.46	1	0.88
Rbm13	elB	0.55	0.079	0.46	1	0.88
Rbm13	Vsx1	0.36	0.079	0.46	1	0.88
Rbm13	Camta	0.26	0.079	0.46	1	0.88
Rbm13	RunxB	0.22	0.079	0.46	1	0.88
Rbm13	ab	0.18	0.079	0.46	1	0.88
Rbm13	zfh1	0.11	0.079	0.46	1	0.88
Rbm13	klu	-0.05	0.079	0.46	1	0.88
Rbm13	run	-0.06	0.079	0.46	1	0.88
Rbm13	dve	-0.09	0.079	0.46	1	0.88
Rbm13	pros	-0.16	0.079	0.46	1	0.88
Rbm13	oc	-0.26	0.079	0.46	1	0.88
Rbm13	CG4328	-0.33	0.079	0.46	1	0.88
Rbm13	vvl	-0.38	0.079	0.46	1	0.88
Rbm13	hbn	-0.4	0.079	0.46	1	0.88
Rbm13	sim	-0.41	0.079	0.46	1	0.88
rdgA	Ets65A	8.83	0.751	0.58	0.683130051063973	0.48
rdgA	hbn	7.43	0.751	0.58	0.683130051063973	0.48
rdgA	aop	5.14	0.751	0.58	0.683130051063973	0.48
rdgA	TfAP-2	5.03	0.751	0.58	0.683130051063973	0.48
rdgA	tup	4.58	0.751	0.58	0.683130051063973	0.48
rdgA	Vsx2	4.22	0.751	0.58	0.683130051063973	0.48
rdgA	CG9650	3.83	0.751	0.58	0.683130051063973	0.48
rdgA	ham	3.83	0.751	0.58	0.683130051063973	0.48
rdgA	Sox102F	3.6	0.751	0.58	0.683130051063973	0.48
rdgA	mirr	3.48	0.751	0.58	0.683130051063973	0.48
rdgA	vvl	3.19	0.751	0.58	0.683130051063973	0.48
rdgA	scro	3.13	0.751	0.58	0.683130051063973	0.48
rdgA	noc	3.13	0.751	0.58	0.683130051063973	0.48
rdgA	ab	2.88	0.751	0.58	0.683130051063973	0.48
rdgA	Lim3	2.71	0.751	0.58	0.683130051063973	0.48
rdgA	pros	2.36	0.751	0.58	0.683130051063973	0.48
rdgA	SoxN	2.28	0.751	0.58	0.683130051063973	0.48
rdgA	lov	2.2	0.751	0.58	0.683130051063973	0.48
rdgA	ct	1.97	0.751	0.58	0.683130051063973	0.48
rdgA	br	1.82	0.751	0.58	0.683130051063973	0.48
rdgA	elB	1.74	0.751	0.58	0.683130051063973	0.48
rdgA	CG32105	1.54	0.751	0.58	0.683130051063973	0.48
rdgA	CG34340	1.47	0.751	0.58	0.683130051063973	0.48
rdgA	foxo	1.42	0.751	0.58	0.683130051063973	0.48
rdgA	dan	1.41	0.751	0.58	0.683130051063973	0.48
rdgA	fru	1.26	0.751	0.58	0.683130051063973	0.48
rdgA	CG32532	1.19	0.751	0.58	0.683130051063973	0.48
rdgA	Hmx	0.87	0.751	0.58	0.683130051063973	0.48
rdgA	Vsx1	0.75	0.751	0.58	0.683130051063973	0.48
rdgA	run	0.55	0.751	0.58	0.683130051063973	0.48
CG42388	aop	8.19	0.126	0.35	0.29277002188456	0.22
CG42388	bsh	6.39	0.126	0.35	0.29277002188456	0.22
CG42388	RunxB	3.5	0.126	0.35	0.29277002188456	0.22
CG42388	scro	2.65	0.126	0.35	0.29277002188456	0.22
CG42388	sim	2.42	0.126	0.35	0.29277002188456	0.22
CG42388	Lim3	2.15	0.126	0.35	0.29277002188456	0.22
CG42388	ab	1.92	0.126	0.35	0.29277002188456	0.22
CG42388	CG11294	1.6	0.126	0.35	0.29277002188456	0.22
CG42388	ham	1.53	0.126	0.35	0.29277002188456	0.22
CG42388	apt	1.37	0.126	0.35	0.29277002188456	0.22
CG42388	tj	0.92	0.126	0.35	0.29277002188456	0.22
CG42388	D	0.87	0.126	0.35	0.29277002188456	0.22
CG42388	ct	0.81	0.126	0.35	0.29277002188456	0.22
CG42388	noc	0.77	0.126	0.35	0.29277002188456	0.22
CG42388	foxo	0.74	0.126	0.35	0.29277002188456	0.22
CG42388	hbn	0.58	0.126	0.35	0.29277002188456	0.22
CG42388	erm	0.54	0.126	0.35	0.29277002188456	0.22
CG42388	Hmx	0.45	0.126	0.35	0.29277002188456	0.22
CG42388	br	0.45	0.126	0.35	0.29277002188456	0.22
CG42388	vvl	0.41	0.126	0.35	0.29277002188456	0.22
CG42388	NK7.1	0.39	0.126	0.35	0.29277002188456	0.22
CG42388	Dll	0.38	0.126	0.35	0.29277002188456	0.22
CG42388	Camta	0.31	0.126	0.35	0.29277002188456	0.22
CG42388	CG4328	0.3	0.126	0.35	0.29277002188456	0.22
CG42388	luna	0.14	0.126	0.35	0.29277002188456	0.22
CG42388	CG3726	0.03	0.126	0.35	0.29277002188456	0.22
CG42388	TfAP-2	-0.09	0.126	0.35	0.29277002188456	0.22
CG42388	Vsx2	-0.12	0.126	0.35	0.29277002188456	0.22
CG42388	ap	-0.21	0.126	0.35	0.29277002188456	0.22
CG42388	dac	-0.39	0.126	0.35	0.29277002188456	0.22
CG7246	tsh	7.73	0.067	0.14	0.683130051063973	0.48
CG7246	kn	6.12	0.067	0.14	0.683130051063973	0.48
CG7246	CG11294	5.27	0.067	0.14	0.683130051063973	0.48
CG7246	fkh	4.43	0.067	0.14	0.683130051063973	0.48
CG7246	noc	3.89	0.067	0.14	0.683130051063973	0.48
CG7246	D	3.69	0.067	0.14	0.683130051063973	0.48
CG7246	elB	2.65	0.067	0.14	0.683130051063973	0.48
CG7246	CG4328	2.38	0.067	0.14	0.683130051063973	0.48
CG7246	dm	2.07	0.067	0.14	0.683130051063973	0.48
CG7246	toy	2.05	0.067	0.14	0.683130051063973	0.48
CG7246	fd59A	1.95	0.067	0.14	0.683130051063973	0.48
CG7246	Atf3	1.67	0.067	0.14	0.683130051063973	0.48
CG7246	ey	1.54	0.067	0.14	0.683130051063973	0.48
CG7246	Camta	1.34	0.067	0.14	0.683130051063973	0.48
CG7246	Sox21b	1.29	0.067	0.14	0.683130051063973	0.48
CG7246	mirr	1.29	0.067	0.14	0.683130051063973	0.48
CG7246	tj	1.13	0.067	0.14	0.683130051063973	0.48
CG7246	CG43689	0.95	0.067	0.14	0.683130051063973	0.48
CG7246	tup	0.86	0.067	0.14	0.683130051063973	0.48
CG7246	sim	0.81	0.067	0.14	0.683130051063973	0.48
CG7246	zfh2	0.8	0.067	0.14	0.683130051063973	0.48
CG7246	foxo	0.71	0.067	0.14	0.683130051063973	0.48
CG7246	bsh	0.64	0.067	0.14	0.683130051063973	0.48
CG7246	CG3726	0.56	0.067	0.14	0.683130051063973	0.48
CG7246	CG11085	0.52	0.067	0.14	0.683130051063973	0.48
CG7246	ct	0.51	0.067	0.14	0.683130051063973	0.48
CG7246	NK7.1	0.48	0.067	0.14	0.683130051063973	0.48
CG7246	Ets65A	0.44	0.067	0.14	0.683130051063973	0.48
CG7246	scro	0.38	0.067	0.14	0.683130051063973	0.48
CG7246	fru	0.32	0.067	0.14	0.683130051063973	0.48
APC4	br	7.79	0.111	0.41	0.683130051063973	0.6
APC4	zfh1	6.42	0.111	0.41	0.683130051063973	0.6
APC4	sr	3.97	0.111	0.41	0.683130051063973	0.6
APC4	ab	3.83	0.111	0.41	0.683130051063973	0.6
APC4	TfAP-2	3.27	0.111	0.41	0.683130051063973	0.6
APC4	Atf3	2.78	0.111	0.41	0.683130051063973	0.6
APC4	tup	2.36	0.111	0.41	0.683130051063973	0.6
APC4	Dll	2.18	0.111	0.41	0.683130051063973	0.6
APC4	run	1.84	0.111	0.41	0.683130051063973	0.6
APC4	RunxB	1.75	0.111	0.41	0.683130051063973	0.6
APC4	tj	1.55	0.111	0.41	0.683130051063973	0.6
APC4	luna	1.51	0.111	0.41	0.683130051063973	0.6
APC4	sim	1.25	0.111	0.41	0.683130051063973	0.6
APC4	Hmx	1.19	0.111	0.41	0.683130051063973	0.6
APC4	Awh	0.98	0.111	0.41	0.683130051063973	0.6
APC4	zfh2	0.88	0.111	0.41	0.683130051063973	0.6
APC4	foxo	0.63	0.111	0.41	0.683130051063973	0.6
APC4	tsh	0.59	0.111	0.41	0.683130051063973	0.6
APC4	pdm3	0.56	0.111	0.41	0.683130051063973	0.6
APC4	fd59A	0.43	0.111	0.41	0.683130051063973	0.6
APC4	hth	0.28	0.111	0.41	0.683130051063973	0.6
APC4	Sox102F	0.24	0.111	0.41	0.683130051063973	0.6
APC4	ey	0.22	0.111	0.41	0.683130051063973	0.6
APC4	CG43689	0.21	0.111	0.41	0.683130051063973	0.6
APC4	bab2	0.17	0.111	0.41	0.683130051063973	0.6
APC4	fkh	0.16	0.111	0.41	0.683130051063973	0.6
APC4	CG11085	0.16	0.111	0.41	0.683130051063973	0.6
APC4	Vsx1	0.15	0.111	0.41	0.683130051063973	0.6
APC4	Camta	0.11	0.111	0.41	0.683130051063973	0.6
APC4	mirr	0.1	0.111	0.41	0.683130051063973	0.6
CG32708	CG11294	4.53	0.08	0.67	1	0.76
CG32708	svp	4.08	0.08	0.67	1	0.76
CG32708	NK7.1	3.85	0.08	0.67	1	0.76
CG32708	D	3.47	0.08	0.67	1	0.76
CG32708	luna	2.35	0.08	0.67	1	0.76
CG32708	Vsx2	2.28	0.08	0.67	1	0.76
CG32708	run	2.15	0.08	0.67	1	0.76
CG32708	Lim3	2.09	0.08	0.67	1	0.76
CG32708	zfh2	2.03	0.08	0.67	1	0.76
CG32708	Ets65A	1.89	0.08	0.67	1	0.76
CG32708	RunxB	1.55	0.08	0.67	1	0.76
CG32708	CG43689	1.24	0.08	0.67	1	0.76
CG32708	ap	1.12	0.08	0.67	1	0.76
CG32708	bab1	1.09	0.08	0.67	1	0.76
CG32708	Vsx1	1.03	0.08	0.67	1	0.76
CG32708	Awh	0.73	0.08	0.67	1	0.76
CG32708	Sox102F	0.68	0.08	0.67	1	0.76
CG32708	apt	0.63	0.08	0.67	1	0.76
CG32708	noc	0.59	0.08	0.67	1	0.76
CG32708	ab	0.52	0.08	0.67	1	0.76
CG32708	Sox21b	0.44	0.08	0.67	1	0.76
CG32708	dac	0.37	0.08	0.67	1	0.76
CG32708	tj	0.3	0.08	0.67	1	0.76
CG32708	elB	0.3	0.08	0.67	1	0.76
CG32708	lov	0.28	0.08	0.67	1	0.76
CG32708	aop	0.25	0.08	0.67	1	0.76
CG32708	toy	0.21	0.08	0.67	1	0.76
CG32708	pros	0.11	0.08	0.67	1	0.76
CG32708	Dll	0.11	0.08	0.67	1	0.76
CG32708	br	0.07	0.08	0.67	1	0.76
CG32706	CG9932	5.48	0.074	-0.23	0.149071198499986	0.08
CG32706	Vsx2	3.76	0.074	-0.23	0.149071198499986	0.08
CG32706	elB	3.41	0.074	-0.23	0.149071198499986	0.08
CG32706	run	3.3	0.074	-0.23	0.149071198499986	0.08
CG32706	Vsx1	3.03	0.074	-0.23	0.149071198499986	0.08
CG32706	tup	1.91	0.074	-0.23	0.149071198499986	0.08
CG32706	apt	1.52	0.074	-0.23	0.149071198499986	0.08
CG32706	CG11085	1.37	0.074	-0.23	0.149071198499986	0.08
CG32706	ct	1.17	0.074	-0.23	0.149071198499986	0.08
CG32706	mirr	1.15	0.074	-0.23	0.149071198499986	0.08
CG32706	TfAP-2	0.98	0.074	-0.23	0.149071198499986	0.08
CG32706	hbn	0.89	0.074	-0.23	0.149071198499986	0.08
CG32706	fru	0.84	0.074	-0.23	0.149071198499986	0.08
CG32706	zfh1	0.84	0.074	-0.23	0.149071198499986	0.08
CG32706	pros	0.81	0.074	-0.23	0.149071198499986	0.08
CG32706	bi	0.8	0.074	-0.23	0.149071198499986	0.08
CG32706	tsh	0.75	0.074	-0.23	0.149071198499986	0.08
CG32706	CG3726	0.71	0.074	-0.23	0.149071198499986	0.08
CG32706	oc	0.66	0.074	-0.23	0.149071198499986	0.08
CG32706	ey	0.65	0.074	-0.23	0.149071198499986	0.08
CG32706	fkh	0.64	0.074	-0.23	0.149071198499986	0.08
CG32706	br	0.61	0.074	-0.23	0.149071198499986	0.08
CG32706	Atf3	0.49	0.074	-0.23	0.149071198499986	0.08
CG32706	bab2	0.44	0.074	-0.23	0.149071198499986	0.08
CG32706	SoxN	0.36	0.074	-0.23	0.149071198499986	0.08
CG32706	toy	0.34	0.074	-0.23	0.149071198499986	0.08
CG32706	dac	0.13	0.074	-0.23	0.149071198499986	0.08
CG32706	NK7.1	0.08	0.074	-0.23	0.149071198499986	0.08
CG32706	zfh2	-0.01	0.074	-0.23	0.149071198499986	0.08
CG32706	vvl	-0.07	0.074	-0.23	0.149071198499986	0.08
CG6999	dan	12.94	0.094	0.18	0.447213595499958	0.4
CG6999	bab2	7.83	0.094	0.18	0.447213595499958	0.4
CG6999	dve	4.11	0.094	0.18	0.447213595499958	0.4
CG6999	CG9932	3.84	0.094	0.18	0.447213595499958	0.4
CG6999	CG3726	3.73	0.094	0.18	0.447213595499958	0.4
CG6999	sr	3.66	0.094	0.18	0.447213595499958	0.4
CG6999	apt	3.62	0.094	0.18	0.447213595499958	0.4
CG6999	klu	2.9	0.094	0.18	0.447213595499958	0.4
CG6999	ham	2.54	0.094	0.18	0.447213595499958	0.4
CG6999	Awh	2.51	0.094	0.18	0.447213595499958	0.4
CG6999	fd59A	1.54	0.094	0.18	0.447213595499958	0.4
CG6999	dac	1.47	0.094	0.18	0.447213595499958	0.4
CG6999	oc	1.42	0.094	0.18	0.447213595499958	0.4
CG6999	mirr	1.41	0.094	0.18	0.447213595499958	0.4
CG6999	run	1.41	0.094	0.18	0.447213595499958	0.4
CG6999	lov	1.24	0.094	0.18	0.447213595499958	0.4
CG6999	aop	1.13	0.094	0.18	0.447213595499958	0.4
CG6999	CG43689	1.11	0.094	0.18	0.447213595499958	0.4
CG6999	scro	1	0.094	0.18	0.447213595499958	0.4
CG6999	dm	0.74	0.094	0.18	0.447213595499958	0.4
CG6999	bsh	0.56	0.094	0.18	0.447213595499958	0.4
CG6999	zfh2	0.55	0.094	0.18	0.447213595499958	0.4
CG6999	vvl	0.45	0.094	0.18	0.447213595499958	0.4
CG6999	Atf3	0.38	0.094	0.18	0.447213595499958	0.4
CG6999	ap	0.27	0.094	0.18	0.447213595499958	0.4
CG6999	fru	0.16	0.094	0.18	0.447213595499958	0.4
CG6999	svp	-0.01	0.094	0.18	0.447213595499958	0.4
CG6999	Hmx	-0.13	0.094	0.18	0.447213595499958	0.4
CG6999	CG32532	-0.16	0.094	0.18	0.447213595499958	0.4
CG6999	SoxN	-0.16	0.094	0.18	0.447213595499958	0.4
fend	Hmx	12.37	0.314	0.79	1	0.66
fend	Lim3	9.07	0.314	0.79	1	0.66
fend	CG11294	8.32	0.314	0.79	1	0.66
fend	Sox102F	6.54	0.314	0.79	1	0.66
fend	pros	6.42	0.314	0.79	1	0.66
fend	bsh	5.7	0.314	0.79	1	0.66
fend	CG9650	5.48	0.314	0.79	1	0.66
fend	zfh1	5.13	0.314	0.79	1	0.66
fend	Camta	4.93	0.314	0.79	1	0.66
fend	TfAP-2	4.7	0.314	0.79	1	0.66
fend	D	4.52	0.314	0.79	1	0.66
fend	dan	4.26	0.314	0.79	1	0.66
fend	luna	3.92	0.314	0.79	1	0.66
fend	svp	3.19	0.314	0.79	1	0.66
fend	hth	3.03	0.314	0.79	1	0.66
fend	hbn	2.89	0.314	0.79	1	0.66
fend	fru	2.43	0.314	0.79	1	0.66
fend	mirr	2.34	0.314	0.79	1	0.66
fend	RunxB	2.1	0.314	0.79	1	0.66
fend	vvl	2.02	0.314	0.79	1	0.66
fend	kn	1.49	0.314	0.79	1	0.66
fend	bab1	1.35	0.314	0.79	1	0.66
fend	dm	1.21	0.314	0.79	1	0.66
fend	ham	1.16	0.314	0.79	1	0.66
fend	foxo	1.12	0.314	0.79	1	0.66
fend	ey	1.02	0.314	0.79	1	0.66
fend	oc	0.91	0.314	0.79	1	0.66
fend	Vsx1	0.8	0.314	0.79	1	0.66
fend	ap	0.69	0.314	0.79	1	0.66
fend	toy	0.67	0.314	0.79	1	0.66
CG7065	CG4328	4.01	0.072	0.31	0.333333333333333	0.27
CG7065	Vsx2	2.68	0.072	0.31	0.333333333333333	0.27
CG7065	dm	2.53	0.072	0.31	0.333333333333333	0.27
CG7065	aop	2.12	0.072	0.31	0.333333333333333	0.27
CG7065	CG34340	2.06	0.072	0.31	0.333333333333333	0.27
CG7065	ap	1.57	0.072	0.31	0.333333333333333	0.27
CG7065	noc	1.49	0.072	0.31	0.333333333333333	0.27
CG7065	Sox21b	1.28	0.072	0.31	0.333333333333333	0.27
CG7065	lov	1.27	0.072	0.31	0.333333333333333	0.27
CG7065	CG11085	1.26	0.072	0.31	0.333333333333333	0.27
CG7065	tsh	1.19	0.072	0.31	0.333333333333333	0.27
CG7065	Sox102F	1.1	0.072	0.31	0.333333333333333	0.27
CG7065	dmrt99B	0.92	0.072	0.31	0.333333333333333	0.27
CG7065	Camta	0.82	0.072	0.31	0.333333333333333	0.27
CG7065	ham	0.65	0.072	0.31	0.333333333333333	0.27
CG7065	hbn	0.59	0.072	0.31	0.333333333333333	0.27
CG7065	bsh	0.59	0.072	0.31	0.333333333333333	0.27
CG7065	CG32532	0.52	0.072	0.31	0.333333333333333	0.27
CG7065	foxo	0.47	0.072	0.31	0.333333333333333	0.27
CG7065	zfh2	0.46	0.072	0.31	0.333333333333333	0.27
CG7065	pros	0.43	0.072	0.31	0.333333333333333	0.27
CG7065	NK7.1	0.29	0.072	0.31	0.333333333333333	0.27
CG7065	bab2	0.18	0.072	0.31	0.333333333333333	0.27
CG7065	CG9650	0.17	0.072	0.31	0.333333333333333	0.27
CG7065	CG9932	0.15	0.072	0.31	0.333333333333333	0.27
CG7065	ab	0.14	0.072	0.31	0.333333333333333	0.27
CG7065	tup	0.12	0.072	0.31	0.333333333333333	0.27
CG7065	klu	0.11	0.072	0.31	0.333333333333333	0.27
CG7065	oc	0.05	0.072	0.31	0.333333333333333	0.27
CG7065	bab1	0.03	0.072	0.31	0.333333333333333	0.27
fh	CG9932	6.16	0.108	0.27	0.174077655955698	0.24
fh	Camta	5.92	0.108	0.27	0.174077655955698	0.24
fh	zfh2	5.19	0.108	0.27	0.174077655955698	0.24
fh	ap	5.09	0.108	0.27	0.174077655955698	0.24
fh	CG34340	4.75	0.108	0.27	0.174077655955698	0.24
fh	Sox21b	4.54	0.108	0.27	0.174077655955698	0.24
fh	dmrt99B	3.94	0.108	0.27	0.174077655955698	0.24
fh	toy	2.56	0.108	0.27	0.174077655955698	0.24
fh	Atf3	1.83	0.108	0.27	0.174077655955698	0.24
fh	Dll	1.81	0.108	0.27	0.174077655955698	0.24
fh	zfh1	1.4	0.108	0.27	0.174077655955698	0.24
fh	run	1.39	0.108	0.27	0.174077655955698	0.24
fh	svp	1.36	0.108	0.27	0.174077655955698	0.24
fh	TfAP-2	1.35	0.108	0.27	0.174077655955698	0.24
fh	hbn	1.13	0.108	0.27	0.174077655955698	0.24
fh	CG9650	1.09	0.108	0.27	0.174077655955698	0.24
fh	bab2	0.97	0.108	0.27	0.174077655955698	0.24
fh	fkh	0.97	0.108	0.27	0.174077655955698	0.24
fh	br	0.96	0.108	0.27	0.174077655955698	0.24
fh	NK7.1	0.89	0.108	0.27	0.174077655955698	0.24
fh	CG43689	0.81	0.108	0.27	0.174077655955698	0.24
fh	Sox102F	0.74	0.108	0.27	0.174077655955698	0.24
fh	apt	0.59	0.108	0.27	0.174077655955698	0.24
fh	RunxB	0.56	0.108	0.27	0.174077655955698	0.24
fh	bsh	0.48	0.108	0.27	0.174077655955698	0.24
fh	CG3726	0.39	0.108	0.27	0.174077655955698	0.24
fh	lov	0.23	0.108	0.27	0.174077655955698	0.24
fh	CG32105	0.16	0.108	0.27	0.174077655955698	0.24
fh	CG11085	-0.02	0.108	0.27	0.174077655955698	0.24
fh	Vsx1	-0.03	0.108	0.27	0.174077655955698	0.24
dalao	dmrt99B	9.03	0.087	0.11	0.2	0.21
dalao	bab1	6.54	0.087	0.11	0.2	0.21
dalao	bsh	5.66	0.087	0.11	0.2	0.21
dalao	noc	4.82	0.087	0.11	0.2	0.21
dalao	pdm3	4.39	0.087	0.11	0.2	0.21
dalao	ab	3.22	0.087	0.11	0.2	0.21
dalao	Lim3	3.17	0.087	0.11	0.2	0.21
dalao	bab2	3	0.087	0.11	0.2	0.21
dalao	Sox21b	2.69	0.087	0.11	0.2	0.21
dalao	ham	2.21	0.087	0.11	0.2	0.21
dalao	sim	1.97	0.087	0.11	0.2	0.21
dalao	TfAP-2	1.82	0.087	0.11	0.2	0.21
dalao	luna	1.8	0.087	0.11	0.2	0.21
dalao	NK7.1	1.79	0.087	0.11	0.2	0.21
dalao	tj	1.5	0.087	0.11	0.2	0.21
dalao	Ets65A	1.28	0.087	0.11	0.2	0.21
dalao	dm	1.21	0.087	0.11	0.2	0.21
dalao	dve	1.14	0.087	0.11	0.2	0.21
dalao	mirr	1.13	0.087	0.11	0.2	0.21
dalao	ey	1.02	0.087	0.11	0.2	0.21
dalao	RunxB	0.66	0.087	0.11	0.2	0.21
dalao	tsh	0.63	0.087	0.11	0.2	0.21
dalao	kn	0.62	0.087	0.11	0.2	0.21
dalao	hth	0.46	0.087	0.11	0.2	0.21
dalao	dan	0.34	0.087	0.11	0.2	0.21
dalao	CG3726	0.32	0.087	0.11	0.2	0.21
dalao	elB	0.32	0.087	0.11	0.2	0.21
dalao	tup	0.31	0.087	0.11	0.2	0.21
dalao	CG4328	0.29	0.087	0.11	0.2	0.21
dalao	Atf3	0.23	0.087	0.11	0.2	0.21
Ost48	dm	8.84	0.274	0.5	0.487950036474267	0.59
Ost48	bsh	5.93	0.274	0.5	0.487950036474267	0.59
Ost48	fkh	4.99	0.274	0.5	0.487950036474267	0.59
Ost48	hth	4.92	0.274	0.5	0.487950036474267	0.59
Ost48	erm	4.62	0.274	0.5	0.487950036474267	0.59
Ost48	dan	4.41	0.274	0.5	0.487950036474267	0.59
Ost48	aop	4.4	0.274	0.5	0.487950036474267	0.59
Ost48	ap	4.08	0.274	0.5	0.487950036474267	0.59
Ost48	hbn	3.91	0.274	0.5	0.487950036474267	0.59
Ost48	dve	3.8	0.274	0.5	0.487950036474267	0.59
Ost48	oc	3.44	0.274	0.5	0.487950036474267	0.59
Ost48	ey	3.35	0.274	0.5	0.487950036474267	0.59
Ost48	luna	3.26	0.274	0.5	0.487950036474267	0.59
Ost48	Vsx2	3.21	0.274	0.5	0.487950036474267	0.59
Ost48	tj	3.08	0.274	0.5	0.487950036474267	0.59
Ost48	pros	2.94	0.274	0.5	0.487950036474267	0.59
Ost48	tsh	2.77	0.274	0.5	0.487950036474267	0.59
Ost48	TfAP-2	2.58	0.274	0.5	0.487950036474267	0.59
Ost48	elB	2.48	0.274	0.5	0.487950036474267	0.59
Ost48	SoxN	2.39	0.274	0.5	0.487950036474267	0.59
Ost48	CG11085	2.08	0.274	0.5	0.487950036474267	0.59
Ost48	br	1.93	0.274	0.5	0.487950036474267	0.59
Ost48	CG3726	1.8	0.274	0.5	0.487950036474267	0.59
Ost48	vvl	1.74	0.274	0.5	0.487950036474267	0.59
Ost48	CG9650	1.5	0.274	0.5	0.487950036474267	0.59
Ost48	CG34340	1.47	0.274	0.5	0.487950036474267	0.59
Ost48	zfh1	1.41	0.274	0.5	0.487950036474267	0.59
Ost48	pdm3	1.36	0.274	0.5	0.487950036474267	0.59
Ost48	Lim3	1.22	0.274	0.5	0.487950036474267	0.59
Ost48	sr	1.22	0.274	0.5	0.487950036474267	0.59
Dip1	tup	8.9	0.104	0.07	0.29277002188456	0.18
Dip1	ab	2.43	0.104	0.07	0.29277002188456	0.18
Dip1	bab2	1.96	0.104	0.07	0.29277002188456	0.18
Dip1	Lim3	1.91	0.104	0.07	0.29277002188456	0.18
Dip1	dac	1.91	0.104	0.07	0.29277002188456	0.18
Dip1	zfh2	1.82	0.104	0.07	0.29277002188456	0.18
Dip1	klu	1.75	0.104	0.07	0.29277002188456	0.18
Dip1	D	1.4	0.104	0.07	0.29277002188456	0.18
Dip1	dm	1.31	0.104	0.07	0.29277002188456	0.18
Dip1	fkh	1.13	0.104	0.07	0.29277002188456	0.18
Dip1	Atf3	1.09	0.104	0.07	0.29277002188456	0.18
Dip1	dmrt99B	1.02	0.104	0.07	0.29277002188456	0.18
Dip1	sim	0.95	0.104	0.07	0.29277002188456	0.18
Dip1	dve	0.93	0.104	0.07	0.29277002188456	0.18
Dip1	vvl	0.85	0.104	0.07	0.29277002188456	0.18
Dip1	zfh1	0.55	0.104	0.07	0.29277002188456	0.18
Dip1	apt	0.38	0.104	0.07	0.29277002188456	0.18
Dip1	ap	0.35	0.104	0.07	0.29277002188456	0.18
Dip1	NK7.1	0.32	0.104	0.07	0.29277002188456	0.18
Dip1	CG11085	0.29	0.104	0.07	0.29277002188456	0.18
Dip1	Sox102F	0.24	0.104	0.07	0.29277002188456	0.18
Dip1	bsh	0.16	0.104	0.07	0.29277002188456	0.18
Dip1	pdm3	0.15	0.104	0.07	0.29277002188456	0.18
Dip1	Vsx2	0.07	0.104	0.07	0.29277002188456	0.18
Dip1	fd59A	0.07	0.104	0.07	0.29277002188456	0.18
Dip1	erm	0.03	0.104	0.07	0.29277002188456	0.18
Dip1	CG34340	-0.03	0.104	0.07	0.29277002188456	0.18
Dip1	CG3726	-0.03	0.104	0.07	0.29277002188456	0.18
Dip1	ham	-0.07	0.104	0.07	0.29277002188456	0.18
Dip1	CG11294	-0.17	0.104	0.07	0.29277002188456	0.18
Zpr1	kn	10.89	0.219	-0.5	0.0975900072948533	0.01
Zpr1	Vsx1	5.7	0.219	-0.5	0.0975900072948533	0.01
Zpr1	Ets65A	4.8	0.219	-0.5	0.0975900072948533	0.01
Zpr1	CG9650	4.79	0.219	-0.5	0.0975900072948533	0.01
Zpr1	tj	4.39	0.219	-0.5	0.0975900072948533	0.01
Zpr1	Vsx2	3.31	0.219	-0.5	0.0975900072948533	0.01
Zpr1	tup	2.64	0.219	-0.5	0.0975900072948533	0.01
Zpr1	CG4328	2.56	0.219	-0.5	0.0975900072948533	0.01
Zpr1	toy	2.49	0.219	-0.5	0.0975900072948533	0.01
Zpr1	oc	1.87	0.219	-0.5	0.0975900072948533	0.01
Zpr1	bab1	1.55	0.219	-0.5	0.0975900072948533	0.01
Zpr1	tsh	1.09	0.219	-0.5	0.0975900072948533	0.01
Zpr1	NK7.1	1.08	0.219	-0.5	0.0975900072948533	0.01
Zpr1	scro	0.94	0.219	-0.5	0.0975900072948533	0.01
Zpr1	CG11294	0.94	0.219	-0.5	0.0975900072948533	0.01
Zpr1	fru	0.86	0.219	-0.5	0.0975900072948533	0.01
Zpr1	hbn	0.79	0.219	-0.5	0.0975900072948533	0.01
Zpr1	apt	0.74	0.219	-0.5	0.0975900072948533	0.01
Zpr1	lov	0.62	0.219	-0.5	0.0975900072948533	0.01
Zpr1	Hmx	0.6	0.219	-0.5	0.0975900072948533	0.01
Zpr1	vvl	0.59	0.219	-0.5	0.0975900072948533	0.01
Zpr1	Lim3	0.56	0.219	-0.5	0.0975900072948533	0.01
Zpr1	sim	0.52	0.219	-0.5	0.0975900072948533	0.01
Zpr1	Sox21b	0.5	0.219	-0.5	0.0975900072948533	0.01
Zpr1	zfh1	0.28	0.219	-0.5	0.0975900072948533	0.01
Zpr1	ct	0.26	0.219	-0.5	0.0975900072948533	0.01
Zpr1	sr	0.11	0.219	-0.5	0.0975900072948533	0.01
Zpr1	bsh	0.1	0.219	-0.5	0.0975900072948533	0.01
Zpr1	ham	0.09	0.219	-0.5	0.0975900072948533	0.01
Zpr1	dmrt99B	0.08	0.219	-0.5	0.0975900072948533	0.01
CG12118	CG34340	5.82	0.098	0.29	0.382970843102535	0.73
CG12118	Atf3	3.84	0.098	0.29	0.382970843102535	0.73
CG12118	fkh	3.52	0.098	0.29	0.382970843102535	0.73
CG12118	D	3.52	0.098	0.29	0.382970843102535	0.73
CG12118	Lim3	3.25	0.098	0.29	0.382970843102535	0.73
CG12118	dm	3.08	0.098	0.29	0.382970843102535	0.73
CG12118	ap	2.9	0.098	0.29	0.382970843102535	0.73
CG12118	Ets65A	2.71	0.098	0.29	0.382970843102535	0.73
CG12118	dan	2.59	0.098	0.29	0.382970843102535	0.73
CG12118	erm	1.73	0.098	0.29	0.382970843102535	0.73
CG12118	aop	1.59	0.098	0.29	0.382970843102535	0.73
CG12118	sim	1.38	0.098	0.29	0.382970843102535	0.73
CG12118	pdm3	1.37	0.098	0.29	0.382970843102535	0.73
CG12118	Vsx2	1.29	0.098	0.29	0.382970843102535	0.73
CG12118	scro	1.26	0.098	0.29	0.382970843102535	0.73
CG12118	Sox21b	1.15	0.098	0.29	0.382970843102535	0.73
CG12118	bab2	0.96	0.098	0.29	0.382970843102535	0.73
CG12118	Hmx	0.77	0.098	0.29	0.382970843102535	0.73
CG12118	tsh	0.64	0.098	0.29	0.382970843102535	0.73
CG12118	CG32105	0.59	0.098	0.29	0.382970843102535	0.73
CG12118	Camta	0.54	0.098	0.29	0.382970843102535	0.73
CG12118	luna	0.46	0.098	0.29	0.382970843102535	0.73
CG12118	fd59A	0.34	0.098	0.29	0.382970843102535	0.73
CG12118	dac	0.33	0.098	0.29	0.382970843102535	0.73
CG12118	Dll	0.3	0.098	0.29	0.382970843102535	0.73
CG12118	ey	0.26	0.098	0.29	0.382970843102535	0.73
CG12118	tj	0.18	0.098	0.29	0.382970843102535	0.73
CG12118	CG9932	0.14	0.098	0.29	0.382970843102535	0.73
CG12118	svp	0.09	0.098	0.29	0.382970843102535	0.73
CG12118	CG3726	0.09	0.098	0.29	0.382970843102535	0.73
mxc	erm	6.6	0.048	-0.12	0.2	0.13
mxc	zfh1	5.89	0.048	-0.12	0.2	0.13
mxc	D	2.74	0.048	-0.12	0.2	0.13
mxc	CG4328	2.45	0.048	-0.12	0.2	0.13
mxc	Hmx	2.04	0.048	-0.12	0.2	0.13
mxc	luna	2.01	0.048	-0.12	0.2	0.13
mxc	CG11085	1.78	0.048	-0.12	0.2	0.13
mxc	bab1	1.77	0.048	-0.12	0.2	0.13
mxc	bab2	1.66	0.048	-0.12	0.2	0.13
mxc	CG11294	1.64	0.048	-0.12	0.2	0.13
mxc	CG34340	1.63	0.048	-0.12	0.2	0.13
mxc	ham	1.56	0.048	-0.12	0.2	0.13
mxc	CG32532	1.26	0.048	-0.12	0.2	0.13
mxc	NK7.1	1.24	0.048	-0.12	0.2	0.13
mxc	Ets65A	1.21	0.048	-0.12	0.2	0.13
mxc	pdm3	1.06	0.048	-0.12	0.2	0.13
mxc	zfh2	1.03	0.048	-0.12	0.2	0.13
mxc	SoxN	0.93	0.048	-0.12	0.2	0.13
mxc	svp	0.88	0.048	-0.12	0.2	0.13
mxc	sim	0.81	0.048	-0.12	0.2	0.13
mxc	ey	0.61	0.048	-0.12	0.2	0.13
mxc	fkh	0.56	0.048	-0.12	0.2	0.13
mxc	oc	0.47	0.048	-0.12	0.2	0.13
mxc	CG9650	0.38	0.048	-0.12	0.2	0.13
mxc	elB	0.28	0.048	-0.12	0.2	0.13
mxc	dan	0.27	0.048	-0.12	0.2	0.13
mxc	tsh	0.23	0.048	-0.12	0.2	0.13
mxc	mirr	0.15	0.048	-0.12	0.2	0.13
mxc	dac	0.14	0.048	-0.12	0.2	0.13
mxc	Lim3	0.07	0.048	-0.12	0.2	0.13
Larp7	Camta	11.56	0.15	-0.01	0.218217890235992	0.15
Larp7	hbn	6.78	0.15	-0.01	0.218217890235992	0.15
Larp7	hth	3.73	0.15	-0.01	0.218217890235992	0.15
Larp7	CG34340	3.55	0.15	-0.01	0.218217890235992	0.15
Larp7	ap	2.86	0.15	-0.01	0.218217890235992	0.15
Larp7	tj	2.44	0.15	-0.01	0.218217890235992	0.15
Larp7	Sox102F	2.42	0.15	-0.01	0.218217890235992	0.15
Larp7	pdm3	2.37	0.15	-0.01	0.218217890235992	0.15
Larp7	tsh	1.96	0.15	-0.01	0.218217890235992	0.15
Larp7	sr	1.92	0.15	-0.01	0.218217890235992	0.15
Larp7	Dll	1.83	0.15	-0.01	0.218217890235992	0.15
Larp7	ey	1.78	0.15	-0.01	0.218217890235992	0.15
Larp7	fru	1.57	0.15	-0.01	0.218217890235992	0.15
Larp7	run	1.48	0.15	-0.01	0.218217890235992	0.15
Larp7	Sox21b	1.48	0.15	-0.01	0.218217890235992	0.15
Larp7	ct	1.24	0.15	-0.01	0.218217890235992	0.15
Larp7	Vsx2	1.12	0.15	-0.01	0.218217890235992	0.15
Larp7	SoxN	1.06	0.15	-0.01	0.218217890235992	0.15
Larp7	bi	1.05	0.15	-0.01	0.218217890235992	0.15
Larp7	D	0.81	0.15	-0.01	0.218217890235992	0.15
Larp7	luna	0.77	0.15	-0.01	0.218217890235992	0.15
Larp7	CG3726	0.68	0.15	-0.01	0.218217890235992	0.15
Larp7	bsh	0.64	0.15	-0.01	0.218217890235992	0.15
Larp7	foxo	0.54	0.15	-0.01	0.218217890235992	0.15
Larp7	oc	0.44	0.15	-0.01	0.218217890235992	0.15
Larp7	dve	0.36	0.15	-0.01	0.218217890235992	0.15
Larp7	RunxB	0.21	0.15	-0.01	0.218217890235992	0.15
Larp7	CG43689	0.08	0.15	-0.01	0.218217890235992	0.15
Larp7	pros	0.05	0.15	-0.01	0.218217890235992	0.15
Larp7	dmrt99B	0.04	0.15	-0.01	0.218217890235992	0.15
amx	CG9932	5.05	0.132	-0.2	0.2	0.24
amx	Hmx	4.83	0.132	-0.2	0.2	0.24
amx	CG4328	4.74	0.132	-0.2	0.2	0.24
amx	Vsx2	3.62	0.132	-0.2	0.2	0.24
amx	Ets65A	2.66	0.132	-0.2	0.2	0.24
amx	klu	1.99	0.132	-0.2	0.2	0.24
amx	vvl	1.85	0.132	-0.2	0.2	0.24
amx	erm	1.73	0.132	-0.2	0.2	0.24
amx	CG43689	1.59	0.132	-0.2	0.2	0.24
amx	run	1.55	0.132	-0.2	0.2	0.24
amx	TfAP-2	1.53	0.132	-0.2	0.2	0.24
amx	dan	1.4	0.132	-0.2	0.2	0.24
amx	CG11085	1.36	0.132	-0.2	0.2	0.24
amx	CG32105	1.33	0.132	-0.2	0.2	0.24
amx	luna	1.31	0.132	-0.2	0.2	0.24
amx	Sox102F	1.28	0.132	-0.2	0.2	0.24
amx	apt	1.24	0.132	-0.2	0.2	0.24
amx	Lim3	1.24	0.132	-0.2	0.2	0.24
amx	CG11294	1.18	0.132	-0.2	0.2	0.24
amx	ham	1.12	0.132	-0.2	0.2	0.24
amx	ap	1.09	0.132	-0.2	0.2	0.24
amx	elB	0.88	0.132	-0.2	0.2	0.24
amx	zfh2	0.84	0.132	-0.2	0.2	0.24
amx	foxo	0.81	0.132	-0.2	0.2	0.24
amx	RunxB	0.78	0.132	-0.2	0.2	0.24
amx	Dll	0.75	0.132	-0.2	0.2	0.24
amx	tsh	0.64	0.132	-0.2	0.2	0.24
amx	noc	0.54	0.132	-0.2	0.2	0.24
amx	Awh	0.36	0.132	-0.2	0.2	0.24
amx	br	0.35	0.132	-0.2	0.2	0.24
CG17754	Vsx2	5.86	0.08	0.23	0.53748384988657	0.72
CG17754	oc	3.2	0.08	0.23	0.53748384988657	0.72
CG17754	Lim3	2.8	0.08	0.23	0.53748384988657	0.72
CG17754	hbn	2.66	0.08	0.23	0.53748384988657	0.72
CG17754	CG4328	2.59	0.08	0.23	0.53748384988657	0.72
CG17754	dan	2.52	0.08	0.23	0.53748384988657	0.72
CG17754	Sox21b	2.4	0.08	0.23	0.53748384988657	0.72
CG17754	Sox102F	1.96	0.08	0.23	0.53748384988657	0.72
CG17754	luna	1.75	0.08	0.23	0.53748384988657	0.72
CG17754	bsh	1.65	0.08	0.23	0.53748384988657	0.72
CG17754	run	1.52	0.08	0.23	0.53748384988657	0.72
CG17754	klu	1.48	0.08	0.23	0.53748384988657	0.72
CG17754	tsh	1.48	0.08	0.23	0.53748384988657	0.72
CG17754	ap	1.35	0.08	0.23	0.53748384988657	0.72
CG17754	sr	1.27	0.08	0.23	0.53748384988657	0.72
CG17754	CG32105	1.24	0.08	0.23	0.53748384988657	0.72
CG17754	sim	1.22	0.08	0.23	0.53748384988657	0.72
CG17754	tj	1.13	0.08	0.23	0.53748384988657	0.72
CG17754	CG34340	1.11	0.08	0.23	0.53748384988657	0.72
CG17754	D	0.98	0.08	0.23	0.53748384988657	0.72
CG17754	foxo	0.97	0.08	0.23	0.53748384988657	0.72
CG17754	dve	0.93	0.08	0.23	0.53748384988657	0.72
CG17754	CG11294	0.87	0.08	0.23	0.53748384988657	0.72
CG17754	hth	0.82	0.08	0.23	0.53748384988657	0.72
CG17754	fd59A	0.8	0.08	0.23	0.53748384988657	0.72
CG17754	zfh2	0.79	0.08	0.23	0.53748384988657	0.72
CG17754	br	0.7	0.08	0.23	0.53748384988657	0.72
CG17754	Awh	0.6	0.08	0.23	0.53748384988657	0.72
CG17754	aop	0.51	0.08	0.23	0.53748384988657	0.72
CG17754	ey	0.44	0.08	0.23	0.53748384988657	0.72
ric8a	elB	12.84	0.091	0.59	0.53748384988657	0.66
ric8a	pros	4.77	0.091	0.59	0.53748384988657	0.66
ric8a	noc	4.63	0.091	0.59	0.53748384988657	0.66
ric8a	CG43689	4.55	0.091	0.59	0.53748384988657	0.66
ric8a	CG11294	4.55	0.091	0.59	0.53748384988657	0.66
ric8a	Sox21b	4.17	0.091	0.59	0.53748384988657	0.66
ric8a	CG32105	2.65	0.091	0.59	0.53748384988657	0.66
ric8a	foxo	2.62	0.091	0.59	0.53748384988657	0.66
ric8a	Hmx	2.38	0.091	0.59	0.53748384988657	0.66
ric8a	CG4328	1.97	0.091	0.59	0.53748384988657	0.66
ric8a	run	1.65	0.091	0.59	0.53748384988657	0.66
ric8a	fru	1.63	0.091	0.59	0.53748384988657	0.66
ric8a	ab	1.47	0.091	0.59	0.53748384988657	0.66
ric8a	fd59A	1.33	0.091	0.59	0.53748384988657	0.66
ric8a	pdm3	1.27	0.091	0.59	0.53748384988657	0.66
ric8a	fkh	1.11	0.091	0.59	0.53748384988657	0.66
ric8a	CG9650	1.04	0.091	0.59	0.53748384988657	0.66
ric8a	ey	1.03	0.091	0.59	0.53748384988657	0.66
ric8a	mirr	0.96	0.091	0.59	0.53748384988657	0.66
ric8a	Ets65A	0.94	0.091	0.59	0.53748384988657	0.66
ric8a	ap	0.37	0.091	0.59	0.53748384988657	0.66
ric8a	lov	0.27	0.091	0.59	0.53748384988657	0.66
ric8a	dac	0.21	0.091	0.59	0.53748384988657	0.66
ric8a	TfAP-2	0.16	0.091	0.59	0.53748384988657	0.66
ric8a	ct	0.03	0.091	0.59	0.53748384988657	0.66
ric8a	RunxB	-0.06	0.091	0.59	0.53748384988657	0.66
ric8a	CG11085	-0.14	0.091	0.59	0.53748384988657	0.66
ric8a	ham	-0.19	0.091	0.59	0.53748384988657	0.66
ric8a	vvl	-0.2	0.091	0.59	0.53748384988657	0.66
ric8a	Vsx2	-0.22	0.091	0.59	0.53748384988657	0.66
Cfp1	fkh	11.86	0.093	0.05	0.333333333333333	0.42
Cfp1	dm	7.74	0.093	0.05	0.333333333333333	0.42
Cfp1	pdm3	6.08	0.093	0.05	0.333333333333333	0.42
Cfp1	erm	6.06	0.093	0.05	0.333333333333333	0.42
Cfp1	hbn	5.92	0.093	0.05	0.333333333333333	0.42
Cfp1	ap	5.33	0.093	0.05	0.333333333333333	0.42
Cfp1	Dll	5.15	0.093	0.05	0.333333333333333	0.42
Cfp1	zfh2	5.02	0.093	0.05	0.333333333333333	0.42
Cfp1	kn	4.04	0.093	0.05	0.333333333333333	0.42
Cfp1	klu	3.57	0.093	0.05	0.333333333333333	0.42
Cfp1	luna	3.51	0.093	0.05	0.333333333333333	0.42
Cfp1	oc	3.3	0.093	0.05	0.333333333333333	0.42
Cfp1	CG4328	3.12	0.093	0.05	0.333333333333333	0.42
Cfp1	Sox102F	2.83	0.093	0.05	0.333333333333333	0.42
Cfp1	Awh	2.79	0.093	0.05	0.333333333333333	0.42
Cfp1	Camta	2.26	0.093	0.05	0.333333333333333	0.42
Cfp1	ct	2.15	0.093	0.05	0.333333333333333	0.42
Cfp1	dve	2.14	0.093	0.05	0.333333333333333	0.42
Cfp1	CG32105	1.84	0.093	0.05	0.333333333333333	0.42
Cfp1	CG34340	1.78	0.093	0.05	0.333333333333333	0.42
Cfp1	aop	1.77	0.093	0.05	0.333333333333333	0.42
Cfp1	toy	1.6	0.093	0.05	0.333333333333333	0.42
Cfp1	apt	1.26	0.093	0.05	0.333333333333333	0.42
Cfp1	dan	1.15	0.093	0.05	0.333333333333333	0.42
Cfp1	bi	1.11	0.093	0.05	0.333333333333333	0.42
Cfp1	RunxB	1.04	0.093	0.05	0.333333333333333	0.42
Cfp1	scro	1.01	0.093	0.05	0.333333333333333	0.42
Cfp1	TfAP-2	0.97	0.093	0.05	0.333333333333333	0.42
Cfp1	CG43689	0.94	0.093	0.05	0.333333333333333	0.42
Cfp1	vvl	0.84	0.093	0.05	0.333333333333333	0.42
CG16892	Vsx1	6.27	0.1	0.51	1	1
CG16892	Vsx2	5.54	0.1	0.51	1	1
CG16892	pros	5.37	0.1	0.51	1	1
CG16892	aop	5.31	0.1	0.51	1	1
CG16892	dan	5.22	0.1	0.51	1	1
CG16892	scro	4.54	0.1	0.51	1	1
CG16892	Sox102F	3.34	0.1	0.51	1	1
CG16892	bab2	2.6	0.1	0.51	1	1
CG16892	ap	2.27	0.1	0.51	1	1
CG16892	ab	1.92	0.1	0.51	1	1
CG16892	zfh2	1.8	0.1	0.51	1	1
CG16892	bi	1.45	0.1	0.51	1	1
CG16892	vvl	1.45	0.1	0.51	1	1
CG16892	sr	1.32	0.1	0.51	1	1
CG16892	CG34340	1.32	0.1	0.51	1	1
CG16892	Sox21b	1.28	0.1	0.51	1	1
CG16892	hbn	1.28	0.1	0.51	1	1
CG16892	Camta	1.26	0.1	0.51	1	1
CG16892	svp	1	0.1	0.51	1	1
CG16892	tj	0.89	0.1	0.51	1	1
CG16892	apt	0.87	0.1	0.51	1	1
CG16892	ham	0.8	0.1	0.51	1	1
CG16892	erm	0.65	0.1	0.51	1	1
CG16892	CG9932	0.61	0.1	0.51	1	1
CG16892	run	0.56	0.1	0.51	1	1
CG16892	bsh	0.43	0.1	0.51	1	1
CG16892	dve	0.31	0.1	0.51	1	1
CG16892	br	0.24	0.1	0.51	1	1
CG16892	CG11294	0.2	0.1	0.51	1	1
CG16892	kn	0.18	0.1	0.51	1	1
c11.1	CG9932	11.38	0.057	-0.06	0.382970843102535	0.43
c11.1	oc	6.48	0.057	-0.06	0.382970843102535	0.43
c11.1	Atf3	3.93	0.057	-0.06	0.382970843102535	0.43
c11.1	dm	2.84	0.057	-0.06	0.382970843102535	0.43
c11.1	CG4328	2.82	0.057	-0.06	0.382970843102535	0.43
c11.1	Sox102F	2.37	0.057	-0.06	0.382970843102535	0.43
c11.1	CG11085	2.07	0.057	-0.06	0.382970843102535	0.43
c11.1	D	1.98	0.057	-0.06	0.382970843102535	0.43
c11.1	Camta	1.92	0.057	-0.06	0.382970843102535	0.43
c11.1	CG11294	1.63	0.057	-0.06	0.382970843102535	0.43
c11.1	ap	1.54	0.057	-0.06	0.382970843102535	0.43
c11.1	bab1	1.41	0.057	-0.06	0.382970843102535	0.43
c11.1	elB	1.33	0.057	-0.06	0.382970843102535	0.43
c11.1	dmrt99B	1.25	0.057	-0.06	0.382970843102535	0.43
c11.1	Ets65A	1.18	0.057	-0.06	0.382970843102535	0.43
c11.1	svp	1.18	0.057	-0.06	0.382970843102535	0.43
c11.1	vvl	1.09	0.057	-0.06	0.382970843102535	0.43
c11.1	Vsx1	1.06	0.057	-0.06	0.382970843102535	0.43
c11.1	kn	1.05	0.057	-0.06	0.382970843102535	0.43
c11.1	bsh	0.88	0.057	-0.06	0.382970843102535	0.43
c11.1	scro	0.77	0.057	-0.06	0.382970843102535	0.43
c11.1	sr	0.73	0.057	-0.06	0.382970843102535	0.43
c11.1	fru	0.68	0.057	-0.06	0.382970843102535	0.43
c11.1	ab	0.67	0.057	-0.06	0.382970843102535	0.43
c11.1	NK7.1	0.65	0.057	-0.06	0.382970843102535	0.43
c11.1	tj	0.5	0.057	-0.06	0.382970843102535	0.43
c11.1	run	0.48	0.057	-0.06	0.382970843102535	0.43
c11.1	Awh	0.42	0.057	-0.06	0.382970843102535	0.43
c11.1	ct	0.37	0.057	-0.06	0.382970843102535	0.43
c11.1	fkh	0.37	0.057	-0.06	0.382970843102535	0.43
BCL7-like	D	4.58	0.096	-0.25	0.0975900072948533	0.01
BCL7-like	CG4328	4.57	0.096	-0.25	0.0975900072948533	0.01
BCL7-like	CG9650	3	0.096	-0.25	0.0975900072948533	0.01
BCL7-like	ab	2.21	0.096	-0.25	0.0975900072948533	0.01
BCL7-like	bab2	2.03	0.096	-0.25	0.0975900072948533	0.01
BCL7-like	bab1	1.88	0.096	-0.25	0.0975900072948533	0.01
BCL7-like	Vsx2	1.79	0.096	-0.25	0.0975900072948533	0.01
BCL7-like	br	1.78	0.096	-0.25	0.0975900072948533	0.01
BCL7-like	CG3726	1.59	0.096	-0.25	0.0975900072948533	0.01
BCL7-like	CG32532	1.58	0.096	-0.25	0.0975900072948533	0.01
BCL7-like	fru	1.47	0.096	-0.25	0.0975900072948533	0.01
BCL7-like	dan	1.47	0.096	-0.25	0.0975900072948533	0.01
BCL7-like	TfAP-2	1.43	0.096	-0.25	0.0975900072948533	0.01
BCL7-like	zfh1	1.23	0.096	-0.25	0.0975900072948533	0.01
BCL7-like	oc	1.08	0.096	-0.25	0.0975900072948533	0.01
BCL7-like	svp	0.86	0.096	-0.25	0.0975900072948533	0.01
BCL7-like	Dll	0.79	0.096	-0.25	0.0975900072948533	0.01
BCL7-like	bi	0.71	0.096	-0.25	0.0975900072948533	0.01
BCL7-like	erm	0.61	0.096	-0.25	0.0975900072948533	0.01
BCL7-like	sr	0.61	0.096	-0.25	0.0975900072948533	0.01
BCL7-like	CG11085	0.55	0.096	-0.25	0.0975900072948533	0.01
BCL7-like	Sox21b	0.34	0.096	-0.25	0.0975900072948533	0.01
BCL7-like	noc	0.27	0.096	-0.25	0.0975900072948533	0.01
BCL7-like	luna	0.25	0.096	-0.25	0.0975900072948533	0.01
BCL7-like	tj	0.03	0.096	-0.25	0.0975900072948533	0.01
BCL7-like	tup	0.03	0.096	-0.25	0.0975900072948533	0.01
BCL7-like	CG32105	-0.13	0.096	-0.25	0.0975900072948533	0.01
BCL7-like	dmrt99B	-0.16	0.096	-0.25	0.0975900072948533	0.01
BCL7-like	klu	-0.22	0.096	-0.25	0.0975900072948533	0.01
BCL7-like	Lim3	-0.24	0.096	-0.25	0.0975900072948533	0.01
CG32700	RunxB	11.14	0.41	0.12	0.333333333333333	0.69
CG32700	D	5.86	0.41	0.12	0.333333333333333	0.69
CG32700	Sox21b	4.86	0.41	0.12	0.333333333333333	0.69
CG32700	bab2	4.84	0.41	0.12	0.333333333333333	0.69
CG32700	Hmx	3.46	0.41	0.12	0.333333333333333	0.69
CG32700	CG3726	3.17	0.41	0.12	0.333333333333333	0.69
CG32700	luna	3.07	0.41	0.12	0.333333333333333	0.69
CG32700	CG11294	2.76	0.41	0.12	0.333333333333333	0.69
CG32700	oc	2.54	0.41	0.12	0.333333333333333	0.69
CG32700	fd59A	2.33	0.41	0.12	0.333333333333333	0.69
CG32700	Lim3	2.12	0.41	0.12	0.333333333333333	0.69
CG32700	scro	2.02	0.41	0.12	0.333333333333333	0.69
CG32700	run	1.99	0.41	0.12	0.333333333333333	0.69
CG32700	Vsx1	1.96	0.41	0.12	0.333333333333333	0.69
CG32700	hbn	1.23	0.41	0.12	0.333333333333333	0.69
CG32700	Camta	1.13	0.41	0.12	0.333333333333333	0.69
CG32700	TfAP-2	1.06	0.41	0.12	0.333333333333333	0.69
CG32700	erm	1	0.41	0.12	0.333333333333333	0.69
CG32700	toy	0.79	0.41	0.12	0.333333333333333	0.69
CG32700	CG43689	0.77	0.41	0.12	0.333333333333333	0.69
CG32700	CG32532	0.75	0.41	0.12	0.333333333333333	0.69
CG32700	sr	0.72	0.41	0.12	0.333333333333333	0.69
CG32700	SoxN	0.71	0.41	0.12	0.333333333333333	0.69
CG32700	dac	0.69	0.41	0.12	0.333333333333333	0.69
CG32700	lov	0.68	0.41	0.12	0.333333333333333	0.69
CG32700	vvl	0.65	0.41	0.12	0.333333333333333	0.69
CG32700	zfh2	0.39	0.41	0.12	0.333333333333333	0.69
CG32700	CG9932	0.27	0.41	0.12	0.333333333333333	0.69
CG32700	bi	0.12	0.41	0.12	0.333333333333333	0.69
CG32700	ey	-0.11	0.41	0.12	0.333333333333333	0.69
CG32699	fd59A	5.54	0.078	-0.28	-0.0666666666666667	0.91
CG32699	apt	5.17	0.078	-0.28	-0.0666666666666667	0.91
CG32699	scro	4.7	0.078	-0.28	-0.0666666666666667	0.91
CG32699	noc	3.16	0.078	-0.28	-0.0666666666666667	0.91
CG32699	erm	2.71	0.078	-0.28	-0.0666666666666667	0.91
CG32699	Vsx1	2.49	0.078	-0.28	-0.0666666666666667	0.91
CG32699	toy	2.43	0.078	-0.28	-0.0666666666666667	0.91
CG32699	vvl	2.22	0.078	-0.28	-0.0666666666666667	0.91
CG32699	tup	1.93	0.078	-0.28	-0.0666666666666667	0.91
CG32699	Ets65A	1.61	0.078	-0.28	-0.0666666666666667	0.91
CG32699	Dll	1.36	0.078	-0.28	-0.0666666666666667	0.91
CG32699	CG43689	1.3	0.078	-0.28	-0.0666666666666667	0.91
CG32699	br	1.29	0.078	-0.28	-0.0666666666666667	0.91
CG32699	ap	1.09	0.078	-0.28	-0.0666666666666667	0.91
CG32699	Sox102F	1.07	0.078	-0.28	-0.0666666666666667	0.91
CG32699	zfh1	0.85	0.078	-0.28	-0.0666666666666667	0.91
CG32699	Vsx2	0.67	0.078	-0.28	-0.0666666666666667	0.91
CG32699	mirr	0.6	0.078	-0.28	-0.0666666666666667	0.91
CG32699	dmrt99B	0.49	0.078	-0.28	-0.0666666666666667	0.91
CG32699	zfh2	0.49	0.078	-0.28	-0.0666666666666667	0.91
CG32699	CG32105	0.48	0.078	-0.28	-0.0666666666666667	0.91
CG32699	CG34340	0.34	0.078	-0.28	-0.0666666666666667	0.91
CG32699	SoxN	0.21	0.078	-0.28	-0.0666666666666667	0.91
CG32699	aop	0.08	0.078	-0.28	-0.0666666666666667	0.91
CG32699	CG9932	0.04	0.078	-0.28	-0.0666666666666667	0.91
CG32699	Camta	-0.01	0.078	-0.28	-0.0666666666666667	0.91
CG32699	TfAP-2	-0.02	0.078	-0.28	-0.0666666666666667	0.91
CG32699	pros	-0.03	0.078	-0.28	-0.0666666666666667	0.91
CG32699	bsh	-0.08	0.078	-0.28	-0.0666666666666667	0.91
CG32699	CG11294	-0.1	0.078	-0.28	-0.0666666666666667	0.91
Hex-A	CG3726	7.11	0.227	0.27	0.2	0.4
Hex-A	CG9932	6.2	0.227	0.27	0.2	0.4
Hex-A	luna	5.61	0.227	0.27	0.2	0.4
Hex-A	svp	4.46	0.227	0.27	0.2	0.4
Hex-A	ey	3.74	0.227	0.27	0.2	0.4
Hex-A	RunxB	3.54	0.227	0.27	0.2	0.4
Hex-A	foxo	3.37	0.227	0.27	0.2	0.4
Hex-A	sr	3	0.227	0.27	0.2	0.4
Hex-A	kn	2.88	0.227	0.27	0.2	0.4
Hex-A	apt	2.67	0.227	0.27	0.2	0.4
Hex-A	erm	2.54	0.227	0.27	0.2	0.4
Hex-A	bsh	2.47	0.227	0.27	0.2	0.4
Hex-A	dm	2.28	0.227	0.27	0.2	0.4
Hex-A	zfh2	2.18	0.227	0.27	0.2	0.4
Hex-A	Dll	2.16	0.227	0.27	0.2	0.4
Hex-A	CG4328	2.13	0.227	0.27	0.2	0.4
Hex-A	hbn	1.82	0.227	0.27	0.2	0.4
Hex-A	Lim3	1.68	0.227	0.27	0.2	0.4
Hex-A	tsh	1.64	0.227	0.27	0.2	0.4
Hex-A	br	1.63	0.227	0.27	0.2	0.4
Hex-A	Sox21b	1.21	0.227	0.27	0.2	0.4
Hex-A	dan	1.15	0.227	0.27	0.2	0.4
Hex-A	tj	1.11	0.227	0.27	0.2	0.4
Hex-A	lov	1	0.227	0.27	0.2	0.4
Hex-A	Camta	0.98	0.227	0.27	0.2	0.4
Hex-A	Sox102F	0.95	0.227	0.27	0.2	0.4
Hex-A	ab	0.37	0.227	0.27	0.2	0.4
Hex-A	CG11294	0.35	0.227	0.27	0.2	0.4
Hex-A	CG43689	0.34	0.227	0.27	0.2	0.4
Hex-A	run	0.19	0.227	0.27	0.2	0.4
Gga	br	9.89	0.189	0.1	0.58974358974359	0.72
Gga	hth	5.54	0.189	0.1	0.58974358974359	0.72
Gga	run	4.37	0.189	0.1	0.58974358974359	0.72
Gga	zfh2	3.36	0.189	0.1	0.58974358974359	0.72
Gga	bi	2.69	0.189	0.1	0.58974358974359	0.72
Gga	Hmx	2.56	0.189	0.1	0.58974358974359	0.72
Gga	sim	2	0.189	0.1	0.58974358974359	0.72
Gga	Lim3	1.89	0.189	0.1	0.58974358974359	0.72
Gga	lov	1.46	0.189	0.1	0.58974358974359	0.72
Gga	kn	1.43	0.189	0.1	0.58974358974359	0.72
Gga	Atf3	0.91	0.189	0.1	0.58974358974359	0.72
Gga	CG4328	0.72	0.189	0.1	0.58974358974359	0.72
Gga	CG3726	0.62	0.189	0.1	0.58974358974359	0.72
Gga	scro	0.49	0.189	0.1	0.58974358974359	0.72
Gga	Awh	0.42	0.189	0.1	0.58974358974359	0.72
Gga	ct	0.42	0.189	0.1	0.58974358974359	0.72
Gga	TfAP-2	0.09	0.189	0.1	0.58974358974359	0.72
Gga	CG9650	0.08	0.189	0.1	0.58974358974359	0.72
Gga	bab2	0.06	0.189	0.1	0.58974358974359	0.72
Gga	fru	-0.04	0.189	0.1	0.58974358974359	0.72
Gga	CG32532	-0.05	0.189	0.1	0.58974358974359	0.72
Gga	SoxN	-0.05	0.189	0.1	0.58974358974359	0.72
Gga	CG11294	-0.07	0.189	0.1	0.58974358974359	0.72
Gga	RunxB	-0.07	0.189	0.1	0.58974358974359	0.72
Gga	hbn	-0.15	0.189	0.1	0.58974358974359	0.72
Gga	CG34340	-0.16	0.189	0.1	0.58974358974359	0.72
Gga	Dll	-0.18	0.189	0.1	0.58974358974359	0.72
Gga	bsh	-0.25	0.189	0.1	0.58974358974359	0.72
Gga	pros	-0.29	0.189	0.1	0.58974358974359	0.72
Gga	fkh	-0.45	0.189	0.1	0.58974358974359	0.72
Aats-lys	Vsx1	6.45	0.136	-0.12	0.0666666666666667	0.01
Aats-lys	Vsx2	5.61	0.136	-0.12	0.0666666666666667	0.01
Aats-lys	CG4328	4.54	0.136	-0.12	0.0666666666666667	0.01
Aats-lys	bi	4.06	0.136	-0.12	0.0666666666666667	0.01
Aats-lys	CG32105	3.72	0.136	-0.12	0.0666666666666667	0.01
Aats-lys	hth	3.55	0.136	-0.12	0.0666666666666667	0.01
Aats-lys	aop	2.75	0.136	-0.12	0.0666666666666667	0.01
Aats-lys	CG43689	2.27	0.136	-0.12	0.0666666666666667	0.01
Aats-lys	dm	2.1	0.136	-0.12	0.0666666666666667	0.01
Aats-lys	oc	2.03	0.136	-0.12	0.0666666666666667	0.01
Aats-lys	toy	1.91	0.136	-0.12	0.0666666666666667	0.01
Aats-lys	run	1.83	0.136	-0.12	0.0666666666666667	0.01
Aats-lys	scro	1.33	0.136	-0.12	0.0666666666666667	0.01
Aats-lys	ap	1.32	0.136	-0.12	0.0666666666666667	0.01
Aats-lys	apt	1.22	0.136	-0.12	0.0666666666666667	0.01
Aats-lys	sim	1.01	0.136	-0.12	0.0666666666666667	0.01
Aats-lys	CG34340	0.95	0.136	-0.12	0.0666666666666667	0.01
Aats-lys	RunxB	0.79	0.136	-0.12	0.0666666666666667	0.01
Aats-lys	TfAP-2	0.65	0.136	-0.12	0.0666666666666667	0.01
Aats-lys	vvl	0.5	0.136	-0.12	0.0666666666666667	0.01
Aats-lys	tj	0.45	0.136	-0.12	0.0666666666666667	0.01
Aats-lys	kn	0.44	0.136	-0.12	0.0666666666666667	0.01
Aats-lys	pdm3	0.3	0.136	-0.12	0.0666666666666667	0.01
Aats-lys	Hmx	0.12	0.136	-0.12	0.0666666666666667	0.01
Aats-lys	CG32532	0.08	0.136	-0.12	0.0666666666666667	0.01
Aats-lys	zfh2	-0.07	0.136	-0.12	0.0666666666666667	0.01
Aats-lys	ey	-0.08	0.136	-0.12	0.0666666666666667	0.01
Aats-lys	NK7.1	-0.19	0.136	-0.12	0.0666666666666667	0.01
Aats-lys	Sox102F	-0.21	0.136	-0.12	0.0666666666666667	0.01
Aats-lys	Ets65A	-0.24	0.136	-0.12	0.0666666666666667	0.01
CG42797	zfh2	7.14	0.074	-0.08	0.0975900072948533	0.04
CG42797	fd59A	4.02	0.074	-0.08	0.0975900072948533	0.04
CG42797	svp	2.93	0.074	-0.08	0.0975900072948533	0.04
CG42797	vvl	2.93	0.074	-0.08	0.0975900072948533	0.04
CG42797	klu	2.85	0.074	-0.08	0.0975900072948533	0.04
CG42797	bi	2.79	0.074	-0.08	0.0975900072948533	0.04
CG42797	Camta	2.65	0.074	-0.08	0.0975900072948533	0.04
CG42797	bab1	2.32	0.074	-0.08	0.0975900072948533	0.04
CG42797	aop	1.79	0.074	-0.08	0.0975900072948533	0.04
CG42797	fkh	1.58	0.074	-0.08	0.0975900072948533	0.04
CG42797	ham	1.48	0.074	-0.08	0.0975900072948533	0.04
CG42797	Atf3	1.41	0.074	-0.08	0.0975900072948533	0.04
CG42797	pdm3	1.33	0.074	-0.08	0.0975900072948533	0.04
CG42797	oc	1.22	0.074	-0.08	0.0975900072948533	0.04
CG42797	apt	1.13	0.074	-0.08	0.0975900072948533	0.04
CG42797	pros	1.03	0.074	-0.08	0.0975900072948533	0.04
CG42797	noc	0.97	0.074	-0.08	0.0975900072948533	0.04
CG42797	ct	0.83	0.074	-0.08	0.0975900072948533	0.04
CG42797	CG11085	0.74	0.074	-0.08	0.0975900072948533	0.04
CG42797	run	0.73	0.074	-0.08	0.0975900072948533	0.04
CG42797	sim	0.6	0.074	-0.08	0.0975900072948533	0.04
CG42797	CG9650	0.59	0.074	-0.08	0.0975900072948533	0.04
CG42797	dmrt99B	0.57	0.074	-0.08	0.0975900072948533	0.04
CG42797	D	0.51	0.074	-0.08	0.0975900072948533	0.04
CG42797	CG11294	0.44	0.074	-0.08	0.0975900072948533	0.04
CG42797	hbn	0.38	0.074	-0.08	0.0975900072948533	0.04
CG42797	dm	0.34	0.074	-0.08	0.0975900072948533	0.04
CG42797	NK7.1	0.33	0.074	-0.08	0.0975900072948533	0.04
CG42797	elB	0.13	0.074	-0.08	0.0975900072948533	0.04
CG42797	dan	0.12	0.074	-0.08	0.0975900072948533	0.04
l(1)G0232	hth	8.9	0.398	0.23	0.0975900072948533	0.06
l(1)G0232	Vsx1	8.06	0.398	0.23	0.0975900072948533	0.06
l(1)G0232	CG9650	6.18	0.398	0.23	0.0975900072948533	0.06
l(1)G0232	TfAP-2	5.94	0.398	0.23	0.0975900072948533	0.06
l(1)G0232	CG43689	5.67	0.398	0.23	0.0975900072948533	0.06
l(1)G0232	sim	4.94	0.398	0.23	0.0975900072948533	0.06
l(1)G0232	tsh	4.7	0.398	0.23	0.0975900072948533	0.06
l(1)G0232	NK7.1	4.61	0.398	0.23	0.0975900072948533	0.06
l(1)G0232	toy	3.46	0.398	0.23	0.0975900072948533	0.06
l(1)G0232	RunxB	2.49	0.398	0.23	0.0975900072948533	0.06
l(1)G0232	aop	2.19	0.398	0.23	0.0975900072948533	0.06
l(1)G0232	klu	2.19	0.398	0.23	0.0975900072948533	0.06
l(1)G0232	Vsx2	2.16	0.398	0.23	0.0975900072948533	0.06
l(1)G0232	tup	1.97	0.398	0.23	0.0975900072948533	0.06
l(1)G0232	scro	1.73	0.398	0.23	0.0975900072948533	0.06
l(1)G0232	ham	1.54	0.398	0.23	0.0975900072948533	0.06
l(1)G0232	dmrt99B	1.48	0.398	0.23	0.0975900072948533	0.06
l(1)G0232	Ets65A	1.43	0.398	0.23	0.0975900072948533	0.06
l(1)G0232	dm	1.35	0.398	0.23	0.0975900072948533	0.06
l(1)G0232	noc	1.27	0.398	0.23	0.0975900072948533	0.06
l(1)G0232	CG4328	1.17	0.398	0.23	0.0975900072948533	0.06
l(1)G0232	kn	1.1	0.398	0.23	0.0975900072948533	0.06
l(1)G0232	CG34340	1.05	0.398	0.23	0.0975900072948533	0.06
l(1)G0232	Sox102F	0.92	0.398	0.23	0.0975900072948533	0.06
l(1)G0232	dve	0.86	0.398	0.23	0.0975900072948533	0.06
l(1)G0232	pdm3	0.6	0.398	0.23	0.0975900072948533	0.06
l(1)G0232	dac	0.54	0.398	0.23	0.0975900072948533	0.06
l(1)G0232	CG32105	0.54	0.398	0.23	0.0975900072948533	0.06
l(1)G0232	erm	0.48	0.398	0.23	0.0975900072948533	0.06
l(1)G0232	Atf3	0.47	0.398	0.23	0.0975900072948533	0.06
CG1354	pros	9.09	0.159	0.3	0.258198889747161	0.4
CG1354	luna	6.74	0.159	0.3	0.258198889747161	0.4
CG1354	SoxN	6.42	0.159	0.3	0.258198889747161	0.4
CG1354	Lim3	5.34	0.159	0.3	0.258198889747161	0.4
CG1354	CG32532	3.71	0.159	0.3	0.258198889747161	0.4
CG1354	aop	3.58	0.159	0.3	0.258198889747161	0.4
CG1354	ct	3.02	0.159	0.3	0.258198889747161	0.4
CG1354	br	2.98	0.159	0.3	0.258198889747161	0.4
CG1354	ey	2.68	0.159	0.3	0.258198889747161	0.4
CG1354	NK7.1	2.55	0.159	0.3	0.258198889747161	0.4
CG1354	CG11294	2.34	0.159	0.3	0.258198889747161	0.4
CG1354	dac	1.76	0.159	0.3	0.258198889747161	0.4
CG1354	ab	1.68	0.159	0.3	0.258198889747161	0.4
CG1354	Vsx2	1.57	0.159	0.3	0.258198889747161	0.4
CG1354	scro	1.4	0.159	0.3	0.258198889747161	0.4
CG1354	ham	1.37	0.159	0.3	0.258198889747161	0.4
CG1354	tup	1.32	0.159	0.3	0.258198889747161	0.4
CG1354	erm	1.29	0.159	0.3	0.258198889747161	0.4
CG1354	ap	1.25	0.159	0.3	0.258198889747161	0.4
CG1354	mirr	1.25	0.159	0.3	0.258198889747161	0.4
CG1354	sim	1.03	0.159	0.3	0.258198889747161	0.4
CG1354	Dll	0.77	0.159	0.3	0.258198889747161	0.4
CG1354	Sox21b	0.75	0.159	0.3	0.258198889747161	0.4
CG1354	kn	0.63	0.159	0.3	0.258198889747161	0.4
CG1354	vvl	0.55	0.159	0.3	0.258198889747161	0.4
CG1354	bi	0.52	0.159	0.3	0.258198889747161	0.4
CG1354	dan	0.47	0.159	0.3	0.258198889747161	0.4
CG1354	sr	0.39	0.159	0.3	0.258198889747161	0.4
CG1354	klu	0.32	0.159	0.3	0.258198889747161	0.4
CG1354	CG34340	0.24	0.159	0.3	0.258198889747161	0.4
CG32698	scro	8.24	0.613	0.12	0.487950036474267	0.41
CG32698	Lim3	7.75	0.613	0.12	0.487950036474267	0.41
CG32698	bi	4.5	0.613	0.12	0.487950036474267	0.41
CG32698	Atf3	4.5	0.613	0.12	0.487950036474267	0.41
CG32698	hth	2.94	0.613	0.12	0.487950036474267	0.41
CG32698	Hmx	2.28	0.613	0.12	0.487950036474267	0.41
CG32698	CG9650	2.21	0.613	0.12	0.487950036474267	0.41
CG32698	apt	1.91	0.613	0.12	0.487950036474267	0.41
CG32698	fd59A	1.9	0.613	0.12	0.487950036474267	0.41
CG32698	hbn	1.71	0.613	0.12	0.487950036474267	0.41
CG32698	tup	1.5	0.613	0.12	0.487950036474267	0.41
CG32698	luna	1.36	0.613	0.12	0.487950036474267	0.41
CG32698	Awh	1.28	0.613	0.12	0.487950036474267	0.41
CG32698	pros	1.19	0.613	0.12	0.487950036474267	0.41
CG32698	dve	1.11	0.613	0.12	0.487950036474267	0.41
CG32698	ct	1.08	0.613	0.12	0.487950036474267	0.41
CG32698	RunxB	1.03	0.613	0.12	0.487950036474267	0.41
CG32698	tj	0.93	0.613	0.12	0.487950036474267	0.41
CG32698	CG9932	0.82	0.613	0.12	0.487950036474267	0.41
CG32698	dan	0.76	0.613	0.12	0.487950036474267	0.41
CG32698	svp	0.65	0.613	0.12	0.487950036474267	0.41
CG32698	toy	0.49	0.613	0.12	0.487950036474267	0.41
CG32698	CG32105	0.41	0.613	0.12	0.487950036474267	0.41
CG32698	noc	0.38	0.613	0.12	0.487950036474267	0.41
CG32698	br	0.38	0.613	0.12	0.487950036474267	0.41
CG32698	elB	0.34	0.613	0.12	0.487950036474267	0.41
CG32698	Sox102F	0.32	0.613	0.12	0.487950036474267	0.41
CG32698	ey	0.31	0.613	0.12	0.487950036474267	0.41
CG32698	zfh2	0.11	0.613	0.12	0.487950036474267	0.41
CG32698	Dll	0	0.613	0.12	0.487950036474267	0.41
Cht6	tup	7.08	0.511	0.96	1	0.09
Cht6	ham	4.18	0.511	0.96	1	0.09
Cht6	Ets65A	3.65	0.511	0.96	1	0.09
Cht6	mirr	2.54	0.511	0.96	1	0.09
Cht6	dm	2.29	0.511	0.96	1	0.09
Cht6	fd59A	1.6	0.511	0.96	1	0.09
Cht6	hth	1.48	0.511	0.96	1	0.09
Cht6	vvl	1.45	0.511	0.96	1	0.09
Cht6	ct	1.34	0.511	0.96	1	0.09
Cht6	pros	1.23	0.511	0.96	1	0.09
Cht6	CG9650	1.21	0.511	0.96	1	0.09
Cht6	CG32105	1.12	0.511	0.96	1	0.09
Cht6	Vsx1	1.09	0.511	0.96	1	0.09
Cht6	scro	1.03	0.511	0.96	1	0.09
Cht6	fkh	0.98	0.511	0.96	1	0.09
Cht6	elB	0.79	0.511	0.96	1	0.09
Cht6	SoxN	0.76	0.511	0.96	1	0.09
Cht6	sim	0.72	0.511	0.96	1	0.09
Cht6	toy	0.61	0.511	0.96	1	0.09
Cht6	ap	0.58	0.511	0.96	1	0.09
Cht6	ab	0.56	0.511	0.96	1	0.09
Cht6	Sox21b	0.52	0.511	0.96	1	0.09
Cht6	Hmx	0.52	0.511	0.96	1	0.09
Cht6	Camta	0.51	0.511	0.96	1	0.09
Cht6	oc	0.44	0.511	0.96	1	0.09
Cht6	run	0.34	0.511	0.96	1	0.09
Cht6	Dll	0.32	0.511	0.96	1	0.09
Cht6	CG43689	0.27	0.511	0.96	1	0.09
Cht6	zfh1	0.25	0.511	0.96	1	0.09
Cht6	bi	0.18	0.511	0.96	1	0.09
CR45185	Ets65A	9.97	0.177	0.83	1	0.59
CR45185	toy	1.75	0.177	0.83	1	0.59
CR45185	ham	1.72	0.177	0.83	1	0.59
CR45185	TfAP-2	1.34	0.177	0.83	1	0.59
CR45185	dan	1.33	0.177	0.83	1	0.59
CR45185	CG4328	1.32	0.177	0.83	1	0.59
CR45185	fkh	1.18	0.177	0.83	1	0.59
CR45185	sim	1.17	0.177	0.83	1	0.59
CR45185	bab1	1.16	0.177	0.83	1	0.59
CR45185	ct	1.15	0.177	0.83	1	0.59
CR45185	aop	1.14	0.177	0.83	1	0.59
CR45185	CG11294	1.13	0.177	0.83	1	0.59
CR45185	fd59A	0.92	0.177	0.83	1	0.59
CR45185	ey	0.9	0.177	0.83	1	0.59
CR45185	CG32105	0.87	0.177	0.83	1	0.59
CR45185	CG43689	0.86	0.177	0.83	1	0.59
CR45185	tsh	0.84	0.177	0.83	1	0.59
CR45185	Dll	0.83	0.177	0.83	1	0.59
CR45185	pros	0.83	0.177	0.83	1	0.59
CR45185	dm	0.8	0.177	0.83	1	0.59
CR45185	bsh	0.78	0.177	0.83	1	0.59
CR45185	tj	0.76	0.177	0.83	1	0.59
CR45185	zfh2	0.67	0.177	0.83	1	0.59
CR45185	CG32532	0.63	0.177	0.83	1	0.59
CR45185	elB	0.62	0.177	0.83	1	0.59
CR45185	oc	0.54	0.177	0.83	1	0.59
CR45185	svp	0.41	0.177	0.83	1	0.59
CR45185	CG9932	0.37	0.177	0.83	1	0.59
CR45185	Atf3	0.22	0.177	0.83	1	0.59
CR45185	pdm3	0.09	0.177	0.83	1	0.59
CG15312	ap	6.69	0.187	-0.03	0.2	0.42
CG15312	CG11085	4.22	0.187	-0.03	0.2	0.42
CG15312	fru	3.76	0.187	-0.03	0.2	0.42
CG15312	bi	3.35	0.187	-0.03	0.2	0.42
CG15312	CG11294	3.07	0.187	-0.03	0.2	0.42
CG15312	noc	2.94	0.187	-0.03	0.2	0.42
CG15312	RunxB	2.32	0.187	-0.03	0.2	0.42
CG15312	Sox21b	2.28	0.187	-0.03	0.2	0.42
CG15312	scro	2.27	0.187	-0.03	0.2	0.42
CG15312	elB	2.19	0.187	-0.03	0.2	0.42
CG15312	Ets65A	1.92	0.187	-0.03	0.2	0.42
CG15312	dan	1.39	0.187	-0.03	0.2	0.42
CG15312	Sox102F	1.37	0.187	-0.03	0.2	0.42
CG15312	ey	1.36	0.187	-0.03	0.2	0.42
CG15312	Vsx1	1.29	0.187	-0.03	0.2	0.42
CG15312	CG3726	1.15	0.187	-0.03	0.2	0.42
CG15312	fkh	1.12	0.187	-0.03	0.2	0.42
CG15312	ct	1.04	0.187	-0.03	0.2	0.42
CG15312	dac	1.03	0.187	-0.03	0.2	0.42
CG15312	Lim3	0.84	0.187	-0.03	0.2	0.42
CG15312	Camta	0.84	0.187	-0.03	0.2	0.42
CG15312	pros	0.83	0.187	-0.03	0.2	0.42
CG15312	Vsx2	0.77	0.187	-0.03	0.2	0.42
CG15312	Awh	0.74	0.187	-0.03	0.2	0.42
CG15312	lov	0.73	0.187	-0.03	0.2	0.42
CG15312	bab2	0.68	0.187	-0.03	0.2	0.42
CG15312	D	0.61	0.187	-0.03	0.2	0.42
CG15312	sim	0.54	0.187	-0.03	0.2	0.42
CG15312	foxo	0.52	0.187	-0.03	0.2	0.42
CG15312	CG9650	0.34	0.187	-0.03	0.2	0.42
CG2972	Atf3	7.74	0.091	0.16	0.149071198499986	0.18
CG2972	hbn	7.26	0.091	0.16	0.149071198499986	0.18
CG2972	ab	4.88	0.091	0.16	0.149071198499986	0.18
CG2972	Camta	4.49	0.091	0.16	0.149071198499986	0.18
CG2972	ct	3.52	0.091	0.16	0.149071198499986	0.18
CG2972	Lim3	3.51	0.091	0.16	0.149071198499986	0.18
CG2972	fkh	3.48	0.091	0.16	0.149071198499986	0.18
CG2972	ap	3.25	0.091	0.16	0.149071198499986	0.18
CG2972	zfh1	2.31	0.091	0.16	0.149071198499986	0.18
CG2972	dan	2.18	0.091	0.16	0.149071198499986	0.18
CG2972	Dll	2.17	0.091	0.16	0.149071198499986	0.18
CG2972	run	1.98	0.091	0.16	0.149071198499986	0.18
CG2972	D	1.73	0.091	0.16	0.149071198499986	0.18
CG2972	lov	1.72	0.091	0.16	0.149071198499986	0.18
CG2972	tup	1.65	0.091	0.16	0.149071198499986	0.18
CG2972	apt	1.6	0.091	0.16	0.149071198499986	0.18
CG2972	dm	1.55	0.091	0.16	0.149071198499986	0.18
CG2972	bi	1.53	0.091	0.16	0.149071198499986	0.18
CG2972	Vsx2	1.48	0.091	0.16	0.149071198499986	0.18
CG2972	hth	1.43	0.091	0.16	0.149071198499986	0.18
CG2972	svp	1.42	0.091	0.16	0.149071198499986	0.18
CG2972	Sox21b	1.27	0.091	0.16	0.149071198499986	0.18
CG2972	CG43689	1.2	0.091	0.16	0.149071198499986	0.18
CG2972	ey	1.09	0.091	0.16	0.149071198499986	0.18
CG2972	CG32105	1.04	0.091	0.16	0.149071198499986	0.18
CG2972	dac	1.03	0.091	0.16	0.149071198499986	0.18
CG2972	SoxN	1.02	0.091	0.16	0.149071198499986	0.18
CG2972	bab2	0.99	0.091	0.16	0.149071198499986	0.18
CG2972	Ets65A	0.94	0.091	0.16	0.149071198499986	0.18
CG2972	CG11294	0.94	0.091	0.16	0.149071198499986	0.18
CG2974	dve	7.62	0.107	-0.03	0.2	0.55
CG2974	pros	3.61	0.107	-0.03	0.2	0.55
CG2974	toy	3.3	0.107	-0.03	0.2	0.55
CG2974	dm	3.11	0.107	-0.03	0.2	0.55
CG2974	CG9650	2.89	0.107	-0.03	0.2	0.55
CG2974	klu	2.6	0.107	-0.03	0.2	0.55
CG2974	CG43689	2.53	0.107	-0.03	0.2	0.55
CG2974	dan	1.97	0.107	-0.03	0.2	0.55
CG2974	luna	1.42	0.107	-0.03	0.2	0.55
CG2974	tup	1.38	0.107	-0.03	0.2	0.55
CG2974	lov	1.2	0.107	-0.03	0.2	0.55
CG2974	CG32105	0.8	0.107	-0.03	0.2	0.55
CG2974	Atf3	0.75	0.107	-0.03	0.2	0.55
CG2974	Dll	0.69	0.107	-0.03	0.2	0.55
CG2974	fru	0.68	0.107	-0.03	0.2	0.55
CG2974	run	0.66	0.107	-0.03	0.2	0.55
CG2974	CG32532	0.57	0.107	-0.03	0.2	0.55
CG2974	CG11294	0.54	0.107	-0.03	0.2	0.55
CG2974	erm	0.44	0.107	-0.03	0.2	0.55
CG2974	fkh	0.37	0.107	-0.03	0.2	0.55
CG2974	Sox21b	0.36	0.107	-0.03	0.2	0.55
CG2974	kn	0.35	0.107	-0.03	0.2	0.55
CG2974	sim	0.33	0.107	-0.03	0.2	0.55
CG2974	tj	0.24	0.107	-0.03	0.2	0.55
CG2974	CG4328	0.2	0.107	-0.03	0.2	0.55
CG2974	zfh2	0.17	0.107	-0.03	0.2	0.55
CG2974	hbn	0.17	0.107	-0.03	0.2	0.55
CG2974	Awh	0.11	0.107	-0.03	0.2	0.55
CG2974	dmrt99B	0.08	0.107	-0.03	0.2	0.55
CG2974	Vsx1	0.06	0.107	-0.03	0.2	0.55
CG43902	Atf3	8.43	0.633	0.72	0.74535599249993	0.59
CG43902	kn	7.55	0.633	0.72	0.74535599249993	0.59
CG43902	CG11085	6.31	0.633	0.72	0.74535599249993	0.59
CG43902	sim	5.49	0.633	0.72	0.74535599249993	0.59
CG43902	ct	4.87	0.633	0.72	0.74535599249993	0.59
CG43902	luna	4.61	0.633	0.72	0.74535599249993	0.59
CG43902	fd59A	3.69	0.633	0.72	0.74535599249993	0.59
CG43902	ap	3.49	0.633	0.72	0.74535599249993	0.59
CG43902	scro	3.12	0.633	0.72	0.74535599249993	0.59
CG43902	fru	2.78	0.633	0.72	0.74535599249993	0.59
CG43902	erm	2.25	0.633	0.72	0.74535599249993	0.59
CG43902	Sox102F	2.24	0.633	0.72	0.74535599249993	0.59
CG43902	Vsx2	2.04	0.633	0.72	0.74535599249993	0.59
CG43902	SoxN	1.68	0.633	0.72	0.74535599249993	0.59
CG43902	tj	1.65	0.633	0.72	0.74535599249993	0.59
CG43902	ey	1.52	0.633	0.72	0.74535599249993	0.59
CG43902	pros	1.51	0.633	0.72	0.74535599249993	0.59
CG43902	tsh	1.45	0.633	0.72	0.74535599249993	0.59
CG43902	Awh	1.42	0.633	0.72	0.74535599249993	0.59
CG43902	dac	1.4	0.633	0.72	0.74535599249993	0.59
CG43902	oc	0.86	0.633	0.72	0.74535599249993	0.59
CG43902	bsh	0.76	0.633	0.72	0.74535599249993	0.59
CG43902	sr	0.69	0.633	0.72	0.74535599249993	0.59
CG43902	klu	0.68	0.633	0.72	0.74535599249993	0.59
CG43902	CG32532	0.67	0.633	0.72	0.74535599249993	0.59
CG43902	Dll	0.58	0.633	0.72	0.74535599249993	0.59
CG43902	CG3726	0.48	0.633	0.72	0.74535599249993	0.59
CG43902	lov	0.45	0.633	0.72	0.74535599249993	0.59
CG43902	CG34340	0.27	0.633	0.72	0.74535599249993	0.59
CG43902	RunxB	0.24	0.633	0.72	0.74535599249993	0.59
CG34408	lov	9.15	0.098	0.22	0.683130051063973	0.45
CG34408	hbn	8.16	0.098	0.22	0.683130051063973	0.45
CG34408	bi	5.93	0.098	0.22	0.683130051063973	0.45
CG34408	Lim3	5.89	0.098	0.22	0.683130051063973	0.45
CG34408	CG4328	5.43	0.098	0.22	0.683130051063973	0.45
CG34408	Sox102F	4.47	0.098	0.22	0.683130051063973	0.45
CG34408	ap	3.78	0.098	0.22	0.683130051063973	0.45
CG34408	NK7.1	3.23	0.098	0.22	0.683130051063973	0.45
CG34408	elB	3	0.098	0.22	0.683130051063973	0.45
CG34408	CG34340	2.6	0.098	0.22	0.683130051063973	0.45
CG34408	ab	2.09	0.098	0.22	0.683130051063973	0.45
CG34408	dve	1.96	0.098	0.22	0.683130051063973	0.45
CG34408	hth	1.94	0.098	0.22	0.683130051063973	0.45
CG34408	Camta	1.94	0.098	0.22	0.683130051063973	0.45
CG34408	bsh	1.7	0.098	0.22	0.683130051063973	0.45
CG34408	bab1	1.64	0.098	0.22	0.683130051063973	0.45
CG34408	foxo	1.59	0.098	0.22	0.683130051063973	0.45
CG34408	apt	1.46	0.098	0.22	0.683130051063973	0.45
CG34408	CG32532	1.44	0.098	0.22	0.683130051063973	0.45
CG34408	ey	1.29	0.098	0.22	0.683130051063973	0.45
CG34408	Vsx1	0.94	0.098	0.22	0.683130051063973	0.45
CG34408	Hmx	0.91	0.098	0.22	0.683130051063973	0.45
CG34408	mirr	0.9	0.098	0.22	0.683130051063973	0.45
CG34408	erm	0.47	0.098	0.22	0.683130051063973	0.45
CG34408	svp	0.44	0.098	0.22	0.683130051063973	0.45
CG34408	CG9650	0.43	0.098	0.22	0.683130051063973	0.45
CG34408	scro	0.3	0.098	0.22	0.683130051063973	0.45
CG34408	klu	0.2	0.098	0.22	0.683130051063973	0.45
CG34408	noc	0.18	0.098	0.22	0.683130051063973	0.45
CG34408	Dll	0.15	0.098	0.22	0.683130051063973	0.45
CG12643	ap	4.43	0.557	0.02	0.0666666666666667	0.01
CG12643	CG9932	4.02	0.557	0.02	0.0666666666666667	0.01
CG12643	pdm3	3.23	0.557	0.02	0.0666666666666667	0.01
CG12643	Hmx	3.22	0.557	0.02	0.0666666666666667	0.01
CG12643	Ets65A	3.01	0.557	0.02	0.0666666666666667	0.01
CG12643	toy	2.83	0.557	0.02	0.0666666666666667	0.01
CG12643	Lim3	2.79	0.557	0.02	0.0666666666666667	0.01
CG12643	ey	2.59	0.557	0.02	0.0666666666666667	0.01
CG12643	bab1	2.11	0.557	0.02	0.0666666666666667	0.01
CG12643	apt	1.99	0.557	0.02	0.0666666666666667	0.01
CG12643	bi	1.73	0.557	0.02	0.0666666666666667	0.01
CG12643	foxo	1.69	0.557	0.02	0.0666666666666667	0.01
CG12643	CG34340	1.22	0.557	0.02	0.0666666666666667	0.01
CG12643	CG11294	1.18	0.557	0.02	0.0666666666666667	0.01
CG12643	bab2	1.11	0.557	0.02	0.0666666666666667	0.01
CG12643	elB	1.01	0.557	0.02	0.0666666666666667	0.01
CG12643	zfh1	0.86	0.557	0.02	0.0666666666666667	0.01
CG12643	oc	0.85	0.557	0.02	0.0666666666666667	0.01
CG12643	fru	0.83	0.557	0.02	0.0666666666666667	0.01
CG12643	CG4328	0.82	0.557	0.02	0.0666666666666667	0.01
CG12643	klu	0.81	0.557	0.02	0.0666666666666667	0.01
CG12643	SoxN	0.64	0.557	0.02	0.0666666666666667	0.01
CG12643	bsh	0.57	0.557	0.02	0.0666666666666667	0.01
CG12643	vvl	0.55	0.557	0.02	0.0666666666666667	0.01
CG12643	luna	0.43	0.557	0.02	0.0666666666666667	0.01
CG12643	CG9650	0.33	0.557	0.02	0.0666666666666667	0.01
CG12643	Camta	0.3	0.557	0.02	0.0666666666666667	0.01
CG12643	erm	0.21	0.557	0.02	0.0666666666666667	0.01
CG12643	sim	0.17	0.557	0.02	0.0666666666666667	0.01
CG12643	noc	0.16	0.557	0.02	0.0666666666666667	0.01
alpha-Man-I	SoxN	7.57	0.414	0.08	0.382970843102535	0.91
alpha-Man-I	luna	6.77	0.414	0.08	0.382970843102535	0.91
alpha-Man-I	CG9650	5.24	0.414	0.08	0.382970843102535	0.91
alpha-Man-I	bab2	3.97	0.414	0.08	0.382970843102535	0.91
alpha-Man-I	pros	3.25	0.414	0.08	0.382970843102535	0.91
alpha-Man-I	noc	2.75	0.414	0.08	0.382970843102535	0.91
alpha-Man-I	scro	2.48	0.414	0.08	0.382970843102535	0.91
alpha-Man-I	dmrt99B	2.17	0.414	0.08	0.382970843102535	0.91
alpha-Man-I	kn	2.1	0.414	0.08	0.382970843102535	0.91
alpha-Man-I	sim	2.06	0.414	0.08	0.382970843102535	0.91
alpha-Man-I	CG34340	2.01	0.414	0.08	0.382970843102535	0.91
alpha-Man-I	elB	1.69	0.414	0.08	0.382970843102535	0.91
alpha-Man-I	CG11085	1.64	0.414	0.08	0.382970843102535	0.91
alpha-Man-I	dac	1.59	0.414	0.08	0.382970843102535	0.91
alpha-Man-I	TfAP-2	1.52	0.414	0.08	0.382970843102535	0.91
alpha-Man-I	vvl	1.27	0.414	0.08	0.382970843102535	0.91
alpha-Man-I	NK7.1	1.14	0.414	0.08	0.382970843102535	0.91
alpha-Man-I	toy	1.06	0.414	0.08	0.382970843102535	0.91
alpha-Man-I	Lim3	0.89	0.414	0.08	0.382970843102535	0.91
alpha-Man-I	Hmx	0.78	0.414	0.08	0.382970843102535	0.91
alpha-Man-I	Sox21b	0.63	0.414	0.08	0.382970843102535	0.91
alpha-Man-I	tsh	0.62	0.414	0.08	0.382970843102535	0.91
alpha-Man-I	fd59A	0.61	0.414	0.08	0.382970843102535	0.91
alpha-Man-I	aop	0.6	0.414	0.08	0.382970843102535	0.91
alpha-Man-I	sr	0.56	0.414	0.08	0.382970843102535	0.91
alpha-Man-I	svp	0.51	0.414	0.08	0.382970843102535	0.91
alpha-Man-I	D	0.48	0.414	0.08	0.382970843102535	0.91
alpha-Man-I	CG3726	0.44	0.414	0.08	0.382970843102535	0.91
alpha-Man-I	Sox102F	0.35	0.414	0.08	0.382970843102535	0.91
alpha-Man-I	CG11294	0.29	0.414	0.08	0.382970843102535	0.91
CG43740	zfh2	8.15	0.299	0.54	0.577350269189626	0.6
CG43740	ap	6.83	0.299	0.54	0.577350269189626	0.6
CG43740	Sox21b	3.81	0.299	0.54	0.577350269189626	0.6
CG43740	bab2	3.79	0.299	0.54	0.577350269189626	0.6
CG43740	tup	3.78	0.299	0.54	0.577350269189626	0.6
CG43740	Camta	3.71	0.299	0.54	0.577350269189626	0.6
CG43740	CG4328	3.5	0.299	0.54	0.577350269189626	0.6
CG43740	Dll	3.28	0.299	0.54	0.577350269189626	0.6
CG43740	vvl	3.1	0.299	0.54	0.577350269189626	0.6
CG43740	Sox102F	3	0.299	0.54	0.577350269189626	0.6
CG43740	run	2.81	0.299	0.54	0.577350269189626	0.6
CG43740	kn	2.75	0.299	0.54	0.577350269189626	0.6
CG43740	Hmx	2.6	0.299	0.54	0.577350269189626	0.6
CG43740	CG34340	2.56	0.299	0.54	0.577350269189626	0.6
CG43740	SoxN	2.28	0.299	0.54	0.577350269189626	0.6
CG43740	CG11294	1.84	0.299	0.54	0.577350269189626	0.6
CG43740	noc	1.61	0.299	0.54	0.577350269189626	0.6
CG43740	D	1.58	0.299	0.54	0.577350269189626	0.6
CG43740	fru	1.48	0.299	0.54	0.577350269189626	0.6
CG43740	tsh	1.22	0.299	0.54	0.577350269189626	0.6
CG43740	CG9932	1.1	0.299	0.54	0.577350269189626	0.6
CG43740	dac	1.04	0.299	0.54	0.577350269189626	0.6
CG43740	bsh	1.01	0.299	0.54	0.577350269189626	0.6
CG43740	erm	0.93	0.299	0.54	0.577350269189626	0.6
CG43740	oc	0.81	0.299	0.54	0.577350269189626	0.6
CG43740	Atf3	0.59	0.299	0.54	0.577350269189626	0.6
CG43740	pdm3	0.58	0.299	0.54	0.577350269189626	0.6
CG43740	hth	0.56	0.299	0.54	0.577350269189626	0.6
CG43740	apt	0.53	0.299	0.54	0.577350269189626	0.6
CG43740	tj	0.51	0.299	0.54	0.577350269189626	0.6
CG17841	dan	6.34	0.168	-0.29	0.447213595499958	0.28
CG17841	Sox21b	4.42	0.168	-0.29	0.447213595499958	0.28
CG17841	Vsx1	3.19	0.168	-0.29	0.447213595499958	0.28
CG17841	oc	3.19	0.168	-0.29	0.447213595499958	0.28
CG17841	Dll	3.08	0.168	-0.29	0.447213595499958	0.28
CG17841	zfh2	2.93	0.168	-0.29	0.447213595499958	0.28
CG17841	noc	2.59	0.168	-0.29	0.447213595499958	0.28
CG17841	CG11085	2.34	0.168	-0.29	0.447213595499958	0.28
CG17841	pros	2.28	0.168	-0.29	0.447213595499958	0.28
CG17841	CG4328	2.16	0.168	-0.29	0.447213595499958	0.28
CG17841	CG32105	1.9	0.168	-0.29	0.447213595499958	0.28
CG17841	SoxN	1.32	0.168	-0.29	0.447213595499958	0.28
CG17841	ap	1.31	0.168	-0.29	0.447213595499958	0.28
CG17841	sim	1.3	0.168	-0.29	0.447213595499958	0.28
CG17841	tup	1.23	0.168	-0.29	0.447213595499958	0.28
CG17841	dmrt99B	1.21	0.168	-0.29	0.447213595499958	0.28
CG17841	elB	1.04	0.168	-0.29	0.447213595499958	0.28
CG17841	erm	0.99	0.168	-0.29	0.447213595499958	0.28
CG17841	RunxB	0.93	0.168	-0.29	0.447213595499958	0.28
CG17841	Camta	0.86	0.168	-0.29	0.447213595499958	0.28
CG17841	Sox102F	0.82	0.168	-0.29	0.447213595499958	0.28
CG17841	CG43689	0.77	0.168	-0.29	0.447213595499958	0.28
CG17841	CG11294	0.73	0.168	-0.29	0.447213595499958	0.28
CG17841	br	0.73	0.168	-0.29	0.447213595499958	0.28
CG17841	sr	0.69	0.168	-0.29	0.447213595499958	0.28
CG17841	aop	0.68	0.168	-0.29	0.447213595499958	0.28
CG17841	bi	0.61	0.168	-0.29	0.447213595499958	0.28
CG17841	run	0.58	0.168	-0.29	0.447213595499958	0.28
CG17841	hbn	0.34	0.168	-0.29	0.447213595499958	0.28
CG17841	pdm3	0.3	0.168	-0.29	0.447213595499958	0.28
Psf3	ct	11.46	0.118	-0.05	0.0666666666666667	0.01
Psf3	CG11085	4.25	0.118	-0.05	0.0666666666666667	0.01
Psf3	RunxB	4.2	0.118	-0.05	0.0666666666666667	0.01
Psf3	br	4.07	0.118	-0.05	0.0666666666666667	0.01
Psf3	noc	3.82	0.118	-0.05	0.0666666666666667	0.01
Psf3	CG43689	3.75	0.118	-0.05	0.0666666666666667	0.01
Psf3	zfh1	3.15	0.118	-0.05	0.0666666666666667	0.01
Psf3	CG11294	3.03	0.118	-0.05	0.0666666666666667	0.01
Psf3	ey	2.93	0.118	-0.05	0.0666666666666667	0.01
Psf3	apt	2.42	0.118	-0.05	0.0666666666666667	0.01
Psf3	Ets65A	2.36	0.118	-0.05	0.0666666666666667	0.01
Psf3	SoxN	2.34	0.118	-0.05	0.0666666666666667	0.01
Psf3	vvl	2.31	0.118	-0.05	0.0666666666666667	0.01
Psf3	scro	2.28	0.118	-0.05	0.0666666666666667	0.01
Psf3	hbn	2.25	0.118	-0.05	0.0666666666666667	0.01
Psf3	CG9650	2.14	0.118	-0.05	0.0666666666666667	0.01
Psf3	Vsx2	2.12	0.118	-0.05	0.0666666666666667	0.01
Psf3	zfh2	2.08	0.118	-0.05	0.0666666666666667	0.01
Psf3	toy	2.06	0.118	-0.05	0.0666666666666667	0.01
Psf3	lov	1.93	0.118	-0.05	0.0666666666666667	0.01
Psf3	elB	1.73	0.118	-0.05	0.0666666666666667	0.01
Psf3	Lim3	1.6	0.118	-0.05	0.0666666666666667	0.01
Psf3	foxo	1.38	0.118	-0.05	0.0666666666666667	0.01
Psf3	Sox102F	0.99	0.118	-0.05	0.0666666666666667	0.01
Psf3	aop	0.98	0.118	-0.05	0.0666666666666667	0.01
Psf3	fru	0.97	0.118	-0.05	0.0666666666666667	0.01
Psf3	CG34340	0.95	0.118	-0.05	0.0666666666666667	0.01
Psf3	Camta	0.72	0.118	-0.05	0.0666666666666667	0.01
Psf3	luna	0.43	0.118	-0.05	0.0666666666666667	0.01
Psf3	Dll	0.38	0.118	-0.05	0.0666666666666667	0.01
flw	Lim3	13.8	0.666	0.31	0.509175077217316	0.05
flw	D	7.61	0.666	0.31	0.509175077217316	0.05
flw	bab1	6.69	0.666	0.31	0.509175077217316	0.05
flw	Hmx	5.11	0.666	0.31	0.509175077217316	0.05
flw	NK7.1	4.99	0.666	0.31	0.509175077217316	0.05
flw	Sox21b	4.35	0.666	0.31	0.509175077217316	0.05
flw	CG9650	4.28	0.666	0.31	0.509175077217316	0.05
flw	ey	3.66	0.666	0.31	0.509175077217316	0.05
flw	scro	3.52	0.666	0.31	0.509175077217316	0.05
flw	sr	2.82	0.666	0.31	0.509175077217316	0.05
flw	tup	2.76	0.666	0.31	0.509175077217316	0.05
flw	dmrt99B	2.54	0.666	0.31	0.509175077217316	0.05
flw	CG11294	2.07	0.666	0.31	0.509175077217316	0.05
flw	klu	1.9	0.666	0.31	0.509175077217316	0.05
flw	ham	1.69	0.666	0.31	0.509175077217316	0.05
flw	foxo	1.38	0.666	0.31	0.509175077217316	0.05
flw	Dll	0.99	0.666	0.31	0.509175077217316	0.05
flw	bab2	0.76	0.666	0.31	0.509175077217316	0.05
flw	CG43689	0.72	0.666	0.31	0.509175077217316	0.05
flw	pdm3	0.68	0.666	0.31	0.509175077217316	0.05
flw	elB	0.67	0.666	0.31	0.509175077217316	0.05
flw	kn	0.65	0.666	0.31	0.509175077217316	0.05
flw	hth	0.39	0.666	0.31	0.509175077217316	0.05
flw	fkh	0.38	0.666	0.31	0.509175077217316	0.05
flw	tj	0.33	0.666	0.31	0.509175077217316	0.05
flw	Vsx1	0.29	0.666	0.31	0.509175077217316	0.05
flw	Sox102F	0.21	0.666	0.31	0.509175077217316	0.05
flw	zfh2	0.06	0.666	0.31	0.509175077217316	0.05
flw	ap	0.02	0.666	0.31	0.509175077217316	0.05
flw	CG4328	-0.03	0.666	0.31	0.509175077217316	0.05
CG32683	Vsx2	12.68	0.554	0.35	0.53748384988657	0.96
CG32683	Ets65A	4.44	0.554	0.35	0.53748384988657	0.96
CG32683	bi	3.43	0.554	0.35	0.53748384988657	0.96
CG32683	bab2	3.37	0.554	0.35	0.53748384988657	0.96
CG32683	Vsx1	3.36	0.554	0.35	0.53748384988657	0.96
CG32683	zfh1	3.08	0.554	0.35	0.53748384988657	0.96
CG32683	dmrt99B	2.89	0.554	0.35	0.53748384988657	0.96
CG32683	tup	2.57	0.554	0.35	0.53748384988657	0.96
CG32683	CG34340	2.52	0.554	0.35	0.53748384988657	0.96
CG32683	CG32532	2.01	0.554	0.35	0.53748384988657	0.96
CG32683	CG9932	1.96	0.554	0.35	0.53748384988657	0.96
CG32683	pdm3	1.91	0.554	0.35	0.53748384988657	0.96
CG32683	noc	1.61	0.554	0.35	0.53748384988657	0.96
CG32683	SoxN	1.56	0.554	0.35	0.53748384988657	0.96
CG32683	tj	1.55	0.554	0.35	0.53748384988657	0.96
CG32683	CG3726	1.46	0.554	0.35	0.53748384988657	0.96
CG32683	RunxB	1.41	0.554	0.35	0.53748384988657	0.96
CG32683	scro	1.32	0.554	0.35	0.53748384988657	0.96
CG32683	CG43689	1.31	0.554	0.35	0.53748384988657	0.96
CG32683	dac	1.3	0.554	0.35	0.53748384988657	0.96
CG32683	CG32105	1.28	0.554	0.35	0.53748384988657	0.96
CG32683	br	1.27	0.554	0.35	0.53748384988657	0.96
CG32683	run	1.26	0.554	0.35	0.53748384988657	0.96
CG32683	aop	1.02	0.554	0.35	0.53748384988657	0.96
CG32683	D	0.99	0.554	0.35	0.53748384988657	0.96
CG32683	foxo	0.92	0.554	0.35	0.53748384988657	0.96
CG32683	Atf3	0.68	0.554	0.35	0.53748384988657	0.96
CG32683	CG11294	0.68	0.554	0.35	0.53748384988657	0.96
CG32683	fkh	0.66	0.554	0.35	0.53748384988657	0.96
CG32683	apt	0.63	0.554	0.35	0.53748384988657	0.96
CG2889	zfh2	12.12	0.103	0.41	0.29277002188456	0.81
CG2889	TfAP-2	7.37	0.103	0.41	0.29277002188456	0.81
CG2889	scro	5.38	0.103	0.41	0.29277002188456	0.81
CG2889	sim	5.11	0.103	0.41	0.29277002188456	0.81
CG2889	dm	4.86	0.103	0.41	0.29277002188456	0.81
CG2889	erm	3.76	0.103	0.41	0.29277002188456	0.81
CG2889	aop	3.03	0.103	0.41	0.29277002188456	0.81
CG2889	fru	2.93	0.103	0.41	0.29277002188456	0.81
CG2889	Hmx	2.8	0.103	0.41	0.29277002188456	0.81
CG2889	kn	2.73	0.103	0.41	0.29277002188456	0.81
CG2889	hth	2.71	0.103	0.41	0.29277002188456	0.81
CG2889	noc	2.64	0.103	0.41	0.29277002188456	0.81
CG2889	elB	2.38	0.103	0.41	0.29277002188456	0.81
CG2889	mirr	2.35	0.103	0.41	0.29277002188456	0.81
CG2889	toy	2.18	0.103	0.41	0.29277002188456	0.81
CG2889	br	2.1	0.103	0.41	0.29277002188456	0.81
CG2889	CG3726	2.05	0.103	0.41	0.29277002188456	0.81
CG2889	Ets65A	2	0.103	0.41	0.29277002188456	0.81
CG2889	bab1	1.8	0.103	0.41	0.29277002188456	0.81
CG2889	Lim3	1.7	0.103	0.41	0.29277002188456	0.81
CG2889	bi	1.58	0.103	0.41	0.29277002188456	0.81
CG2889	Sox102F	1.53	0.103	0.41	0.29277002188456	0.81
CG2889	apt	1.42	0.103	0.41	0.29277002188456	0.81
CG2889	tsh	1.29	0.103	0.41	0.29277002188456	0.81
CG2889	CG11294	1.1	0.103	0.41	0.29277002188456	0.81
CG2889	hbn	0.95	0.103	0.41	0.29277002188456	0.81
CG2889	dve	0.63	0.103	0.41	0.29277002188456	0.81
CG2889	bab2	0.58	0.103	0.41	0.29277002188456	0.81
CG2889	fd59A	0.51	0.103	0.41	0.29277002188456	0.81
CG2889	tup	0.51	0.103	0.41	0.29277002188456	0.81
CG2124	fkh	4.94	0.063	-0.24	0.0975900072948533	0.14
CG2124	apt	3.67	0.063	-0.24	0.0975900072948533	0.14
CG2124	zfh2	2.05	0.063	-0.24	0.0975900072948533	0.14
CG2124	erm	1.96	0.063	-0.24	0.0975900072948533	0.14
CG2124	zfh1	1.92	0.063	-0.24	0.0975900072948533	0.14
CG2124	Lim3	1.73	0.063	-0.24	0.0975900072948533	0.14
CG2124	luna	1.44	0.063	-0.24	0.0975900072948533	0.14
CG2124	sim	1.42	0.063	-0.24	0.0975900072948533	0.14
CG2124	bab1	1.24	0.063	-0.24	0.0975900072948533	0.14
CG2124	D	1.14	0.063	-0.24	0.0975900072948533	0.14
CG2124	Sox102F	1.12	0.063	-0.24	0.0975900072948533	0.14
CG2124	foxo	1.04	0.063	-0.24	0.0975900072948533	0.14
CG2124	Sox21b	1.03	0.063	-0.24	0.0975900072948533	0.14
CG2124	tj	0.96	0.063	-0.24	0.0975900072948533	0.14
CG2124	CG32532	0.96	0.063	-0.24	0.0975900072948533	0.14
CG2124	hbn	0.83	0.063	-0.24	0.0975900072948533	0.14
CG2124	pdm3	0.73	0.063	-0.24	0.0975900072948533	0.14
CG2124	bsh	0.71	0.063	-0.24	0.0975900072948533	0.14
CG2124	ey	0.71	0.063	-0.24	0.0975900072948533	0.14
CG2124	Dll	0.5	0.063	-0.24	0.0975900072948533	0.14
CG2124	bi	0.49	0.063	-0.24	0.0975900072948533	0.14
CG2124	tsh	0.46	0.063	-0.24	0.0975900072948533	0.14
CG2124	ct	0.25	0.063	-0.24	0.0975900072948533	0.14
CG2124	ham	0.24	0.063	-0.24	0.0975900072948533	0.14
CG2124	NK7.1	0.2	0.063	-0.24	0.0975900072948533	0.14
CG2124	noc	0.2	0.063	-0.24	0.0975900072948533	0.14
CG2124	dm	0.14	0.063	-0.24	0.0975900072948533	0.14
CG2124	sr	0.14	0.063	-0.24	0.0975900072948533	0.14
CG2124	aop	-0.03	0.063	-0.24	0.0975900072948533	0.14
CG2124	Awh	-0.3	0.063	-0.24	0.0975900072948533	0.14
X11Lbeta	Sox21b	6.48	0.494	0.15	0.289414380708153	0.5
X11Lbeta	Sox102F	4.67	0.494	0.15	0.289414380708153	0.5
X11Lbeta	CG9932	3.77	0.494	0.15	0.289414380708153	0.5
X11Lbeta	D	2.29	0.494	0.15	0.289414380708153	0.5
X11Lbeta	fd59A	1.87	0.494	0.15	0.289414380708153	0.5
X11Lbeta	CG9650	1.69	0.494	0.15	0.289414380708153	0.5
X11Lbeta	dmrt99B	1.28	0.494	0.15	0.289414380708153	0.5
X11Lbeta	luna	1.11	0.494	0.15	0.289414380708153	0.5
X11Lbeta	CG11294	1.07	0.494	0.15	0.289414380708153	0.5
X11Lbeta	ab	0.82	0.494	0.15	0.289414380708153	0.5
X11Lbeta	RunxB	0.69	0.494	0.15	0.289414380708153	0.5
X11Lbeta	bab2	0.67	0.494	0.15	0.289414380708153	0.5
X11Lbeta	zfh2	0.63	0.494	0.15	0.289414380708153	0.5
X11Lbeta	dm	0.62	0.494	0.15	0.289414380708153	0.5
X11Lbeta	run	0.5	0.494	0.15	0.289414380708153	0.5
X11Lbeta	sim	0.49	0.494	0.15	0.289414380708153	0.5
X11Lbeta	NK7.1	0.46	0.494	0.15	0.289414380708153	0.5
X11Lbeta	aop	0.36	0.494	0.15	0.289414380708153	0.5
X11Lbeta	hth	0.31	0.494	0.15	0.289414380708153	0.5
X11Lbeta	oc	0.27	0.494	0.15	0.289414380708153	0.5
X11Lbeta	tj	0.2	0.494	0.15	0.289414380708153	0.5
X11Lbeta	erm	0.18	0.494	0.15	0.289414380708153	0.5
X11Lbeta	svp	0.07	0.494	0.15	0.289414380708153	0.5
X11Lbeta	CG32105	0.04	0.494	0.15	0.289414380708153	0.5
X11Lbeta	noc	-0.02	0.494	0.15	0.289414380708153	0.5
X11Lbeta	Vsx2	-0.03	0.494	0.15	0.289414380708153	0.5
X11Lbeta	ct	-0.13	0.494	0.15	0.289414380708153	0.5
X11Lbeta	CG4328	-0.14	0.494	0.15	0.289414380708153	0.5
X11Lbeta	pros	-0.23	0.494	0.15	0.289414380708153	0.5
X11Lbeta	Atf3	-0.29	0.494	0.15	0.289414380708153	0.5
Rph	fru	8.4	0.16	0.52	0.487950036474267	0.52
Rph	dm	6.91	0.16	0.52	0.487950036474267	0.52
Rph	Sox21b	5.91	0.16	0.52	0.487950036474267	0.52
Rph	foxo	5.05	0.16	0.52	0.487950036474267	0.52
Rph	CG11294	4.39	0.16	0.52	0.487950036474267	0.52
Rph	D	4.05	0.16	0.52	0.487950036474267	0.52
Rph	toy	3.2	0.16	0.52	0.487950036474267	0.52
Rph	br	2.53	0.16	0.52	0.487950036474267	0.52
Rph	oc	2.05	0.16	0.52	0.487950036474267	0.52
Rph	CG3726	2.01	0.16	0.52	0.487950036474267	0.52
Rph	hth	1.84	0.16	0.52	0.487950036474267	0.52
Rph	CG43689	1.72	0.16	0.52	0.487950036474267	0.52
Rph	Camta	1.71	0.16	0.52	0.487950036474267	0.52
Rph	SoxN	1.62	0.16	0.52	0.487950036474267	0.52
Rph	noc	1.52	0.16	0.52	0.487950036474267	0.52
Rph	Vsx2	1.45	0.16	0.52	0.487950036474267	0.52
Rph	dan	1.37	0.16	0.52	0.487950036474267	0.52
Rph	Dll	1.3	0.16	0.52	0.487950036474267	0.52
Rph	ap	1.28	0.16	0.52	0.487950036474267	0.52
Rph	CG32105	1.17	0.16	0.52	0.487950036474267	0.52
Rph	luna	1.05	0.16	0.52	0.487950036474267	0.52
Rph	sr	1.02	0.16	0.52	0.487950036474267	0.52
Rph	vvl	1.01	0.16	0.52	0.487950036474267	0.52
Rph	kn	0.92	0.16	0.52	0.487950036474267	0.52
Rph	klu	0.73	0.16	0.52	0.487950036474267	0.52
Rph	Sox102F	0.49	0.16	0.52	0.487950036474267	0.52
Rph	ey	0.49	0.16	0.52	0.487950036474267	0.52
Rph	sim	0.38	0.16	0.52	0.487950036474267	0.52
Rph	pros	0.37	0.16	0.52	0.487950036474267	0.52
Rph	tsh	0.24	0.16	0.52	0.487950036474267	0.52
BTBD9	NK7.1	6.36	0.128	-0.42	-0.0975900072948533	0.9
BTBD9	kn	3.88	0.128	-0.42	-0.0975900072948533	0.9
BTBD9	Vsx2	3.23	0.128	-0.42	-0.0975900072948533	0.9
BTBD9	tup	2.49	0.128	-0.42	-0.0975900072948533	0.9
BTBD9	Vsx1	2.24	0.128	-0.42	-0.0975900072948533	0.9
BTBD9	dve	2.08	0.128	-0.42	-0.0975900072948533	0.9
BTBD9	CG9650	1.9	0.128	-0.42	-0.0975900072948533	0.9
BTBD9	bi	1.69	0.128	-0.42	-0.0975900072948533	0.9
BTBD9	CG9932	1.69	0.128	-0.42	-0.0975900072948533	0.9
BTBD9	ham	1.67	0.128	-0.42	-0.0975900072948533	0.9
BTBD9	dmrt99B	1.54	0.128	-0.42	-0.0975900072948533	0.9
BTBD9	apt	1.54	0.128	-0.42	-0.0975900072948533	0.9
BTBD9	lov	1.54	0.128	-0.42	-0.0975900072948533	0.9
BTBD9	hth	1	0.128	-0.42	-0.0975900072948533	0.9
BTBD9	TfAP-2	0.98	0.128	-0.42	-0.0975900072948533	0.9
BTBD9	bab2	0.63	0.128	-0.42	-0.0975900072948533	0.9
BTBD9	fkh	0.62	0.128	-0.42	-0.0975900072948533	0.9
BTBD9	br	0.61	0.128	-0.42	-0.0975900072948533	0.9
BTBD9	CG34340	0.27	0.128	-0.42	-0.0975900072948533	0.9
BTBD9	CG3726	0.22	0.128	-0.42	-0.0975900072948533	0.9
BTBD9	RunxB	0.18	0.128	-0.42	-0.0975900072948533	0.9
BTBD9	erm	0.17	0.128	-0.42	-0.0975900072948533	0.9
BTBD9	Ets65A	0.17	0.128	-0.42	-0.0975900072948533	0.9
BTBD9	fd59A	0.17	0.128	-0.42	-0.0975900072948533	0.9
BTBD9	Sox102F	0.16	0.128	-0.42	-0.0975900072948533	0.9
BTBD9	aop	0.14	0.128	-0.42	-0.0975900072948533	0.9
BTBD9	bab1	0.14	0.128	-0.42	-0.0975900072948533	0.9
BTBD9	CG32105	0.13	0.128	-0.42	-0.0975900072948533	0.9
BTBD9	dan	-0.07	0.128	-0.42	-0.0975900072948533	0.9
BTBD9	scro	-0.11	0.128	-0.42	-0.0975900072948533	0.9
Ant2	br	9.8	0.129	0.41	1	0.98
Ant2	Hmx	4.28	0.129	0.41	1	0.98
Ant2	fd59A	3.25	0.129	0.41	1	0.98
Ant2	tj	2.69	0.129	0.41	1	0.98
Ant2	Camta	2.55	0.129	0.41	1	0.98
Ant2	TfAP-2	2.13	0.129	0.41	1	0.98
Ant2	CG32532	2.04	0.129	0.41	1	0.98
Ant2	elB	1.83	0.129	0.41	1	0.98
Ant2	CG9650	1.64	0.129	0.41	1	0.98
Ant2	NK7.1	1.63	0.129	0.41	1	0.98
Ant2	Ets65A	1.55	0.129	0.41	1	0.98
Ant2	ap	1.48	0.129	0.41	1	0.98
Ant2	run	1.3	0.129	0.41	1	0.98
Ant2	CG9932	1.09	0.129	0.41	1	0.98
Ant2	pros	1.03	0.129	0.41	1	0.98
Ant2	CG43689	0.96	0.129	0.41	1	0.98
Ant2	CG11294	0.91	0.129	0.41	1	0.98
Ant2	svp	0.88	0.129	0.41	1	0.98
Ant2	oc	0.77	0.129	0.41	1	0.98
Ant2	dmrt99B	0.77	0.129	0.41	1	0.98
Ant2	toy	0.74	0.129	0.41	1	0.98
Ant2	luna	0.74	0.129	0.41	1	0.98
Ant2	erm	0.66	0.129	0.41	1	0.98
Ant2	foxo	0.61	0.129	0.41	1	0.98
Ant2	hth	0.57	0.129	0.41	1	0.98
Ant2	Vsx1	0.5	0.129	0.41	1	0.98
Ant2	CG3726	0.23	0.129	0.41	1	0.98
Ant2	kn	0.18	0.129	0.41	1	0.98
Ant2	CG11085	0.17	0.129	0.41	1	0.98
Ant2	bi	0.07	0.129	0.41	1	0.98
Imp	hth	6.4	0.333	0.89	1	0.48
Imp	CG9932	6.3	0.333	0.89	1	0.48
Imp	tup	5.79	0.333	0.89	1	0.48
Imp	bab2	5.29	0.333	0.89	1	0.48
Imp	zfh1	4.54	0.333	0.89	1	0.48
Imp	Sox102F	4.31	0.333	0.89	1	0.48
Imp	Hmx	4.2	0.333	0.89	1	0.48
Imp	dm	4.13	0.333	0.89	1	0.48
Imp	fkh	3.7	0.333	0.89	1	0.48
Imp	CG34340	3.48	0.333	0.89	1	0.48
Imp	CG9650	3.03	0.333	0.89	1	0.48
Imp	Camta	2.89	0.333	0.89	1	0.48
Imp	bsh	2.86	0.333	0.89	1	0.48
Imp	pdm3	2.53	0.333	0.89	1	0.48
Imp	CG11294	2.35	0.333	0.89	1	0.48
Imp	luna	2.26	0.333	0.89	1	0.48
Imp	lov	2.23	0.333	0.89	1	0.48
Imp	TfAP-2	2.07	0.333	0.89	1	0.48
Imp	kn	1.95	0.333	0.89	1	0.48
Imp	svp	1.89	0.333	0.89	1	0.48
Imp	oc	1.89	0.333	0.89	1	0.48
Imp	Atf3	1.76	0.333	0.89	1	0.48
Imp	D	1.71	0.333	0.89	1	0.48
Imp	bi	1.6	0.333	0.89	1	0.48
Imp	fru	1.58	0.333	0.89	1	0.48
Imp	foxo	1.53	0.333	0.89	1	0.48
Imp	sr	1.51	0.333	0.89	1	0.48
Imp	ct	1.21	0.333	0.89	1	0.48
Imp	tsh	1.2	0.333	0.89	1	0.48
Imp	Ets65A	1.07	0.333	0.89	1	0.48
CG2202	ap	6.03	0.097	0.11	0.227710017021324	0.23
CG2202	hbn	4.23	0.097	0.11	0.227710017021324	0.23
CG2202	vvl	3.82	0.097	0.11	0.227710017021324	0.23
CG2202	elB	3.73	0.097	0.11	0.227710017021324	0.23
CG2202	ct	3.71	0.097	0.11	0.227710017021324	0.23
CG2202	hth	2.75	0.097	0.11	0.227710017021324	0.23
CG2202	noc	2.65	0.097	0.11	0.227710017021324	0.23
CG2202	Dll	2.28	0.097	0.11	0.227710017021324	0.23
CG2202	klu	2.04	0.097	0.11	0.227710017021324	0.23
CG2202	CG4328	1.99	0.097	0.11	0.227710017021324	0.23
CG2202	Vsx1	1.86	0.097	0.11	0.227710017021324	0.23
CG2202	sr	1.81	0.097	0.11	0.227710017021324	0.23
CG2202	dac	1.71	0.097	0.11	0.227710017021324	0.23
CG2202	D	1.54	0.097	0.11	0.227710017021324	0.23
CG2202	pros	1.49	0.097	0.11	0.227710017021324	0.23
CG2202	Atf3	1.1	0.097	0.11	0.227710017021324	0.23
CG2202	CG11085	0.99	0.097	0.11	0.227710017021324	0.23
CG2202	pdm3	0.85	0.097	0.11	0.227710017021324	0.23
CG2202	Sox21b	0.81	0.097	0.11	0.227710017021324	0.23
CG2202	CG3726	0.54	0.097	0.11	0.227710017021324	0.23
CG2202	CG43689	0.5	0.097	0.11	0.227710017021324	0.23
CG2202	br	0.5	0.097	0.11	0.227710017021324	0.23
CG2202	fd59A	0.44	0.097	0.11	0.227710017021324	0.23
CG2202	zfh1	0.41	0.097	0.11	0.227710017021324	0.23
CG2202	Awh	0.35	0.097	0.11	0.227710017021324	0.23
CG2202	run	0.27	0.097	0.11	0.227710017021324	0.23
CG2202	mirr	0.14	0.097	0.11	0.227710017021324	0.23
CG2202	SoxN	0.12	0.097	0.11	0.227710017021324	0.23
CG2202	apt	0.05	0.097	0.11	0.227710017021324	0.23
CG2202	NK7.1	-0.11	0.097	0.11	0.227710017021324	0.23
CG2186	dve	5.28	0.104	0.06	0.0666666666666667	0.01
CG2186	Dll	2.75	0.104	0.06	0.0666666666666667	0.01
CG2186	br	2.52	0.104	0.06	0.0666666666666667	0.01
CG2186	RunxB	2.12	0.104	0.06	0.0666666666666667	0.01
CG2186	CG11085	2	0.104	0.06	0.0666666666666667	0.01
CG2186	CG34340	1.75	0.104	0.06	0.0666666666666667	0.01
CG2186	fru	1.7	0.104	0.06	0.0666666666666667	0.01
CG2186	Awh	1.66	0.104	0.06	0.0666666666666667	0.01
CG2186	ab	1.5	0.104	0.06	0.0666666666666667	0.01
CG2186	kn	1.32	0.104	0.06	0.0666666666666667	0.01
CG2186	Lim3	1.25	0.104	0.06	0.0666666666666667	0.01
CG2186	tsh	1.02	0.104	0.06	0.0666666666666667	0.01
CG2186	CG9650	0.86	0.104	0.06	0.0666666666666667	0.01
CG2186	ham	0.7	0.104	0.06	0.0666666666666667	0.01
CG2186	ap	0.67	0.104	0.06	0.0666666666666667	0.01
CG2186	apt	0.6	0.104	0.06	0.0666666666666667	0.01
CG2186	CG32532	0.6	0.104	0.06	0.0666666666666667	0.01
CG2186	CG11294	0.58	0.104	0.06	0.0666666666666667	0.01
CG2186	sr	0.45	0.104	0.06	0.0666666666666667	0.01
CG2186	tup	0.44	0.104	0.06	0.0666666666666667	0.01
CG2186	Ets65A	0.41	0.104	0.06	0.0666666666666667	0.01
CG2186	TfAP-2	0.24	0.104	0.06	0.0666666666666667	0.01
CG2186	dm	0.23	0.104	0.06	0.0666666666666667	0.01
CG2186	dmrt99B	0.21	0.104	0.06	0.0666666666666667	0.01
CG2186	luna	0.17	0.104	0.06	0.0666666666666667	0.01
CG2186	lov	0.13	0.104	0.06	0.0666666666666667	0.01
CG2186	Hmx	0.12	0.104	0.06	0.0666666666666667	0.01
CG2186	CG9932	0.03	0.104	0.06	0.0666666666666667	0.01
CG2186	pdm3	0	0.104	0.06	0.0666666666666667	0.01
CG2186	vvl	-0.08	0.104	0.06	0.0666666666666667	0.01
CG1637	vvl	7.64	0.224	0.29	0.447213595499958	0.72
CG1637	TfAP-2	4.59	0.224	0.29	0.447213595499958	0.72
CG1637	Atf3	3.44	0.224	0.29	0.447213595499958	0.72
CG1637	Sox21b	3.19	0.224	0.29	0.447213595499958	0.72
CG1637	apt	3.05	0.224	0.29	0.447213595499958	0.72
CG1637	bi	2.66	0.224	0.29	0.447213595499958	0.72
CG1637	foxo	2.65	0.224	0.29	0.447213595499958	0.72
CG1637	SoxN	2.52	0.224	0.29	0.447213595499958	0.72
CG1637	erm	2.04	0.224	0.29	0.447213595499958	0.72
CG1637	Hmx	1.81	0.224	0.29	0.447213595499958	0.72
CG1637	toy	1.41	0.224	0.29	0.447213595499958	0.72
CG1637	br	1.37	0.224	0.29	0.447213595499958	0.72
CG1637	kn	1.28	0.224	0.29	0.447213595499958	0.72
CG1637	tup	1.28	0.224	0.29	0.447213595499958	0.72
CG1637	CG43689	1.22	0.224	0.29	0.447213595499958	0.72
CG1637	klu	1.07	0.224	0.29	0.447213595499958	0.72
CG1637	sim	1.05	0.224	0.29	0.447213595499958	0.72
CG1637	ap	1.05	0.224	0.29	0.447213595499958	0.72
CG1637	Sox102F	1	0.224	0.29	0.447213595499958	0.72
CG1637	pros	0.86	0.224	0.29	0.447213595499958	0.72
CG1637	zfh1	0.82	0.224	0.29	0.447213595499958	0.72
CG1637	sr	0.76	0.224	0.29	0.447213595499958	0.72
CG1637	bsh	0.75	0.224	0.29	0.447213595499958	0.72
CG1637	ab	0.26	0.224	0.29	0.447213595499958	0.72
CG1637	dan	0.22	0.224	0.29	0.447213595499958	0.72
CG1637	zfh2	0	0.224	0.29	0.447213595499958	0.72
CG1637	CG4328	-0.09	0.224	0.29	0.447213595499958	0.72
CG1637	Vsx1	-0.12	0.224	0.29	0.447213595499958	0.72
CG1637	Lim3	-0.13	0.224	0.29	0.447213595499958	0.72
CG1637	NK7.1	-0.16	0.224	0.29	0.447213595499958	0.72
CG1582	apt	8.15	0.085	-0.04	0.227710017021324	0.19
CG1582	CG11294	3.95	0.085	-0.04	0.227710017021324	0.19
CG1582	hth	3.46	0.085	-0.04	0.227710017021324	0.19
CG1582	Vsx1	2.91	0.085	-0.04	0.227710017021324	0.19
CG1582	pdm3	2.73	0.085	-0.04	0.227710017021324	0.19
CG1582	erm	2.66	0.085	-0.04	0.227710017021324	0.19
CG1582	pros	2.43	0.085	-0.04	0.227710017021324	0.19
CG1582	Hmx	1.82	0.085	-0.04	0.227710017021324	0.19
CG1582	tj	1.55	0.085	-0.04	0.227710017021324	0.19
CG1582	br	1.48	0.085	-0.04	0.227710017021324	0.19
CG1582	ct	1.47	0.085	-0.04	0.227710017021324	0.19
CG1582	Ets65A	1.15	0.085	-0.04	0.227710017021324	0.19
CG1582	CG4328	1.1	0.085	-0.04	0.227710017021324	0.19
CG1582	CG32105	0.91	0.085	-0.04	0.227710017021324	0.19
CG1582	vvl	0.89	0.085	-0.04	0.227710017021324	0.19
CG1582	svp	0.88	0.085	-0.04	0.227710017021324	0.19
CG1582	Sox21b	0.81	0.085	-0.04	0.227710017021324	0.19
CG1582	sr	0.76	0.085	-0.04	0.227710017021324	0.19
CG1582	ap	0.73	0.085	-0.04	0.227710017021324	0.19
CG1582	NK7.1	0.64	0.085	-0.04	0.227710017021324	0.19
CG1582	bab2	0.34	0.085	-0.04	0.227710017021324	0.19
CG1582	fd59A	0.32	0.085	-0.04	0.227710017021324	0.19
CG1582	CG43689	0.3	0.085	-0.04	0.227710017021324	0.19
CG1582	bsh	0.3	0.085	-0.04	0.227710017021324	0.19
CG1582	noc	0.27	0.085	-0.04	0.227710017021324	0.19
CG1582	hbn	0.27	0.085	-0.04	0.227710017021324	0.19
CG1582	Vsx2	0.13	0.085	-0.04	0.227710017021324	0.19
CG1582	scro	0.11	0.085	-0.04	0.227710017021324	0.19
CG1582	run	0.01	0.085	-0.04	0.227710017021324	0.19
CG1582	Lim3	0.01	0.085	-0.04	0.227710017021324	0.19
CG43901	dm	8.15	0.151	-0.26	0.382970843102535	0.2
CG43901	fkh	3.69	0.151	-0.26	0.382970843102535	0.2
CG43901	elB	3.37	0.151	-0.26	0.382970843102535	0.2
CG43901	Hmx	2.73	0.151	-0.26	0.382970843102535	0.2
CG43901	zfh1	2.55	0.151	-0.26	0.382970843102535	0.2
CG43901	noc	2.27	0.151	-0.26	0.382970843102535	0.2
CG43901	Vsx2	1.95	0.151	-0.26	0.382970843102535	0.2
CG43901	tsh	1.86	0.151	-0.26	0.382970843102535	0.2
CG43901	luna	1.82	0.151	-0.26	0.382970843102535	0.2
CG43901	CG11294	1.73	0.151	-0.26	0.382970843102535	0.2
CG43901	aop	1.62	0.151	-0.26	0.382970843102535	0.2
CG43901	ham	1.51	0.151	-0.26	0.382970843102535	0.2
CG43901	vvl	1.14	0.151	-0.26	0.382970843102535	0.2
CG43901	Sox21b	1.09	0.151	-0.26	0.382970843102535	0.2
CG43901	tup	1	0.151	-0.26	0.382970843102535	0.2
CG43901	apt	1	0.151	-0.26	0.382970843102535	0.2
CG43901	bi	0.96	0.151	-0.26	0.382970843102535	0.2
CG43901	foxo	0.94	0.151	-0.26	0.382970843102535	0.2
CG43901	TfAP-2	0.9	0.151	-0.26	0.382970843102535	0.2
CG43901	klu	0.83	0.151	-0.26	0.382970843102535	0.2
CG43901	run	0.7	0.151	-0.26	0.382970843102535	0.2
CG43901	CG3726	0.62	0.151	-0.26	0.382970843102535	0.2
CG43901	oc	0.61	0.151	-0.26	0.382970843102535	0.2
CG43901	bab1	0.55	0.151	-0.26	0.382970843102535	0.2
CG43901	hbn	0.45	0.151	-0.26	0.382970843102535	0.2
CG43901	Lim3	0.37	0.151	-0.26	0.382970843102535	0.2
CG43901	D	0.35	0.151	-0.26	0.382970843102535	0.2
CG43901	CG9932	0.3	0.151	-0.26	0.382970843102535	0.2
CG43901	Sox102F	0.25	0.151	-0.26	0.382970843102535	0.2
CG43901	NK7.1	0.15	0.151	-0.26	0.382970843102535	0.2
CG42339	ab	8.22	0.812	0.26	0.422890031611031	0.44
CG42339	ey	6.73	0.812	0.26	0.422890031611031	0.44
CG42339	toy	5.76	0.812	0.26	0.422890031611031	0.44
CG42339	NK7.1	5.39	0.812	0.26	0.422890031611031	0.44
CG42339	noc	4.12	0.812	0.26	0.422890031611031	0.44
CG42339	CG9650	3.41	0.812	0.26	0.422890031611031	0.44
CG42339	RunxB	3.33	0.812	0.26	0.422890031611031	0.44
CG42339	bab1	2.9	0.812	0.26	0.422890031611031	0.44
CG42339	fd59A	2.63	0.812	0.26	0.422890031611031	0.44
CG42339	dac	2.53	0.812	0.26	0.422890031611031	0.44
CG42339	dan	2.39	0.812	0.26	0.422890031611031	0.44
CG42339	kn	2.03	0.812	0.26	0.422890031611031	0.44
CG42339	tj	1.8	0.812	0.26	0.422890031611031	0.44
CG42339	D	1.67	0.812	0.26	0.422890031611031	0.44
CG42339	Sox21b	1.59	0.812	0.26	0.422890031611031	0.44
CG42339	fru	1.58	0.812	0.26	0.422890031611031	0.44
CG42339	Atf3	1.54	0.812	0.26	0.422890031611031	0.44
CG42339	Sox102F	1.53	0.812	0.26	0.422890031611031	0.44
CG42339	luna	1.52	0.812	0.26	0.422890031611031	0.44
CG42339	CG9932	1.24	0.812	0.26	0.422890031611031	0.44
CG42339	erm	1.14	0.812	0.26	0.422890031611031	0.44
CG42339	CG3726	1.08	0.812	0.26	0.422890031611031	0.44
CG42339	elB	0.9	0.812	0.26	0.422890031611031	0.44
CG42339	apt	0.85	0.812	0.26	0.422890031611031	0.44
CG42339	CG11294	0.83	0.812	0.26	0.422890031611031	0.44
CG42339	TfAP-2	0.78	0.812	0.26	0.422890031611031	0.44
CG42339	svp	0.68	0.812	0.26	0.422890031611031	0.44
CG42339	pdm3	0.67	0.812	0.26	0.422890031611031	0.44
CG42339	foxo	0.63	0.812	0.26	0.422890031611031	0.44
CG42339	ham	0.58	0.812	0.26	0.422890031611031	0.44
CG2076	D	8.82	0.19	0.08	0.174077655955698	0.36
CG2076	CG34340	8.13	0.19	0.08	0.174077655955698	0.36
CG2076	aop	6.27	0.19	0.08	0.174077655955698	0.36
CG2076	fd59A	3.62	0.19	0.08	0.174077655955698	0.36
CG2076	dac	2.88	0.19	0.08	0.174077655955698	0.36
CG2076	Camta	2.79	0.19	0.08	0.174077655955698	0.36
CG2076	TfAP-2	2.65	0.19	0.08	0.174077655955698	0.36
CG2076	CG9932	2.41	0.19	0.08	0.174077655955698	0.36
CG2076	Vsx1	2.38	0.19	0.08	0.174077655955698	0.36
CG2076	bab1	2.14	0.19	0.08	0.174077655955698	0.36
CG2076	ap	2.13	0.19	0.08	0.174077655955698	0.36
CG2076	kn	2.07	0.19	0.08	0.174077655955698	0.36
CG2076	fru	2.02	0.19	0.08	0.174077655955698	0.36
CG2076	CG11294	1.97	0.19	0.08	0.174077655955698	0.36
CG2076	ct	1.87	0.19	0.08	0.174077655955698	0.36
CG2076	dve	1.64	0.19	0.08	0.174077655955698	0.36
CG2076	klu	1.47	0.19	0.08	0.174077655955698	0.36
CG2076	dan	1.4	0.19	0.08	0.174077655955698	0.36
CG2076	noc	1.3	0.19	0.08	0.174077655955698	0.36
CG2076	CG3726	1.25	0.19	0.08	0.174077655955698	0.36
CG2076	run	1.22	0.19	0.08	0.174077655955698	0.36
CG2076	elB	1.21	0.19	0.08	0.174077655955698	0.36
CG2076	Hmx	1.06	0.19	0.08	0.174077655955698	0.36
CG2076	oc	0.98	0.19	0.08	0.174077655955698	0.36
CG2076	CG43689	0.64	0.19	0.08	0.174077655955698	0.36
CG2076	bab2	0.64	0.19	0.08	0.174077655955698	0.36
CG2076	CG11085	0.61	0.19	0.08	0.174077655955698	0.36
CG2076	svp	0.57	0.19	0.08	0.174077655955698	0.36
CG2076	dmrt99B	0.54	0.19	0.08	0.174077655955698	0.36
CG2076	ey	0.52	0.19	0.08	0.174077655955698	0.36
CG44422	luna	17.8	0.667	-0.12	0.447213595499958	0.09
CG44422	Lim3	8.14	0.667	-0.12	0.447213595499958	0.09
CG44422	SoxN	4.46	0.667	-0.12	0.447213595499958	0.09
CG44422	noc	2.91	0.667	-0.12	0.447213595499958	0.09
CG44422	ey	2.88	0.667	-0.12	0.447213595499958	0.09
CG44422	CG9650	2.45	0.667	-0.12	0.447213595499958	0.09
CG44422	bi	2.45	0.667	-0.12	0.447213595499958	0.09
CG44422	Dll	2.33	0.667	-0.12	0.447213595499958	0.09
CG44422	elB	2.3	0.667	-0.12	0.447213595499958	0.09
CG44422	Atf3	2.29	0.667	-0.12	0.447213595499958	0.09
CG44422	vvl	2.22	0.667	-0.12	0.447213595499958	0.09
CG44422	dm	2.11	0.667	-0.12	0.447213595499958	0.09
CG44422	klu	2.06	0.667	-0.12	0.447213595499958	0.09
CG44422	bsh	2.04	0.667	-0.12	0.447213595499958	0.09
CG44422	fd59A	1.52	0.667	-0.12	0.447213595499958	0.09
CG44422	CG43689	1.35	0.667	-0.12	0.447213595499958	0.09
CG44422	Camta	1.31	0.667	-0.12	0.447213595499958	0.09
CG44422	sim	1.18	0.667	-0.12	0.447213595499958	0.09
CG44422	hbn	1.08	0.667	-0.12	0.447213595499958	0.09
CG44422	CG11294	1.03	0.667	-0.12	0.447213595499958	0.09
CG44422	Sox102F	0.94	0.667	-0.12	0.447213595499958	0.09
CG44422	dan	0.92	0.667	-0.12	0.447213595499958	0.09
CG44422	apt	0.88	0.667	-0.12	0.447213595499958	0.09
CG44422	tsh	0.81	0.667	-0.12	0.447213595499958	0.09
CG44422	kn	0.62	0.667	-0.12	0.447213595499958	0.09
CG44422	zfh2	0.42	0.667	-0.12	0.447213595499958	0.09
CG44422	oc	0.38	0.667	-0.12	0.447213595499958	0.09
CG44422	fru	0.34	0.667	-0.12	0.447213595499958	0.09
CG44422	ct	0.33	0.667	-0.12	0.447213595499958	0.09
CG44422	CG4328	0.29	0.667	-0.12	0.447213595499958	0.09
CG1597	CG9650	6.8	0.196	0.22	1	0.68
CG1597	pros	3.99	0.196	0.22	1	0.68
CG1597	lov	3.62	0.196	0.22	1	0.68
CG1597	ham	2.37	0.196	0.22	1	0.68
CG1597	Ets65A	2.36	0.196	0.22	1	0.68
CG1597	CG34340	2.3	0.196	0.22	1	0.68
CG1597	zfh1	2.03	0.196	0.22	1	0.68
CG1597	dmrt99B	1.79	0.196	0.22	1	0.68
CG1597	ab	1.74	0.196	0.22	1	0.68
CG1597	kn	1.56	0.196	0.22	1	0.68
CG1597	CG9932	1.49	0.196	0.22	1	0.68
CG1597	D	1.46	0.196	0.22	1	0.68
CG1597	zfh2	1.35	0.196	0.22	1	0.68
CG1597	oc	1.22	0.196	0.22	1	0.68
CG1597	hth	1.01	0.196	0.22	1	0.68
CG1597	RunxB	0.83	0.196	0.22	1	0.68
CG1597	svp	0.77	0.196	0.22	1	0.68
CG1597	mirr	0.69	0.196	0.22	1	0.68
CG1597	CG3726	0.63	0.196	0.22	1	0.68
CG1597	dm	0.48	0.196	0.22	1	0.68
CG1597	CG32532	0.47	0.196	0.22	1	0.68
CG1597	CG11294	0.35	0.196	0.22	1	0.68
CG1597	ct	0.24	0.196	0.22	1	0.68
CG1597	CG4328	0.11	0.196	0.22	1	0.68
CG1597	dan	0.1	0.196	0.22	1	0.68
CG1597	aop	0.04	0.196	0.22	1	0.68
CG1597	tsh	0.02	0.196	0.22	1	0.68
CG1597	Sox102F	-0.01	0.196	0.22	1	0.68
CG1597	tj	-0.07	0.196	0.22	1	0.68
CG1597	SoxN	-0.17	0.196	0.22	1	0.68
Evi5	SoxN	12.56	0.222	-0.18	0.181568259800641	0.14
Evi5	fd59A	5.06	0.222	-0.18	0.181568259800641	0.14
Evi5	Vsx1	3.79	0.222	-0.18	0.181568259800641	0.14
Evi5	ct	2.97	0.222	-0.18	0.181568259800641	0.14
Evi5	erm	2.78	0.222	-0.18	0.181568259800641	0.14
Evi5	ham	2.66	0.222	-0.18	0.181568259800641	0.14
Evi5	Vsx2	2.42	0.222	-0.18	0.181568259800641	0.14
Evi5	aop	2.41	0.222	-0.18	0.181568259800641	0.14
Evi5	Sox21b	2.27	0.222	-0.18	0.181568259800641	0.14
Evi5	bab1	2.23	0.222	-0.18	0.181568259800641	0.14
Evi5	D	2.15	0.222	-0.18	0.181568259800641	0.14
Evi5	CG11294	2.01	0.222	-0.18	0.181568259800641	0.14
Evi5	bi	1.98	0.222	-0.18	0.181568259800641	0.14
Evi5	mirr	1.89	0.222	-0.18	0.181568259800641	0.14
Evi5	ab	1.78	0.222	-0.18	0.181568259800641	0.14
Evi5	luna	1.78	0.222	-0.18	0.181568259800641	0.14
Evi5	kn	1.56	0.222	-0.18	0.181568259800641	0.14
Evi5	Atf3	1.55	0.222	-0.18	0.181568259800641	0.14
Evi5	CG9650	1.39	0.222	-0.18	0.181568259800641	0.14
Evi5	pros	1.32	0.222	-0.18	0.181568259800641	0.14
Evi5	Ets65A	1.15	0.222	-0.18	0.181568259800641	0.14
Evi5	Hmx	1.11	0.222	-0.18	0.181568259800641	0.14
Evi5	dmrt99B	0.87	0.222	-0.18	0.181568259800641	0.14
Evi5	scro	0.76	0.222	-0.18	0.181568259800641	0.14
Evi5	TfAP-2	0.72	0.222	-0.18	0.181568259800641	0.14
Evi5	oc	0.71	0.222	-0.18	0.181568259800641	0.14
Evi5	Awh	0.67	0.222	-0.18	0.181568259800641	0.14
Evi5	CG43689	0.58	0.222	-0.18	0.181568259800641	0.14
Evi5	Lim3	0.47	0.222	-0.18	0.181568259800641	0.14
Evi5	Camta	0.44	0.222	-0.18	0.181568259800641	0.14
CG1749	dan	5.93	0.107	0.02	-0.0666666666666667	0.99
CG1749	Atf3	5.75	0.107	0.02	-0.0666666666666667	0.99
CG1749	Ets65A	5.12	0.107	0.02	-0.0666666666666667	0.99
CG1749	NK7.1	3.63	0.107	0.02	-0.0666666666666667	0.99
CG1749	TfAP-2	3.28	0.107	0.02	-0.0666666666666667	0.99
CG1749	Hmx	3.26	0.107	0.02	-0.0666666666666667	0.99
CG1749	CG11294	2.96	0.107	0.02	-0.0666666666666667	0.99
CG1749	ey	2.68	0.107	0.02	-0.0666666666666667	0.99
CG1749	apt	2.28	0.107	0.02	-0.0666666666666667	0.99
CG1749	lov	2.26	0.107	0.02	-0.0666666666666667	0.99
CG1749	ap	2.13	0.107	0.02	-0.0666666666666667	0.99
CG1749	fru	2.03	0.107	0.02	-0.0666666666666667	0.99
CG1749	bsh	1.67	0.107	0.02	-0.0666666666666667	0.99
CG1749	CG4328	1.54	0.107	0.02	-0.0666666666666667	0.99
CG1749	zfh2	1.48	0.107	0.02	-0.0666666666666667	0.99
CG1749	dac	1.35	0.107	0.02	-0.0666666666666667	0.99
CG1749	fkh	0.99	0.107	0.02	-0.0666666666666667	0.99
CG1749	Lim3	0.95	0.107	0.02	-0.0666666666666667	0.99
CG1749	CG34340	0.93	0.107	0.02	-0.0666666666666667	0.99
CG1749	dm	0.84	0.107	0.02	-0.0666666666666667	0.99
CG1749	toy	0.71	0.107	0.02	-0.0666666666666667	0.99
CG1749	sim	0.69	0.107	0.02	-0.0666666666666667	0.99
CG1749	foxo	0.68	0.107	0.02	-0.0666666666666667	0.99
CG1749	tup	0.64	0.107	0.02	-0.0666666666666667	0.99
CG1749	aop	0.64	0.107	0.02	-0.0666666666666667	0.99
CG1749	bab2	0.64	0.107	0.02	-0.0666666666666667	0.99
CG1749	mirr	0.56	0.107	0.02	-0.0666666666666667	0.99
CG1749	hth	0.53	0.107	0.02	-0.0666666666666667	0.99
CG1749	kn	0.49	0.107	0.02	-0.0666666666666667	0.99
CG1749	CG9932	0.4	0.107	0.02	-0.0666666666666667	0.99
Kmn1	noc	7.33	0.037	-0.21	0.0666666666666667	0.01
Kmn1	dan	2.51	0.037	-0.21	0.0666666666666667	0.01
Kmn1	CG9650	2.08	0.037	-0.21	0.0666666666666667	0.01
Kmn1	Vsx1	1.98	0.037	-0.21	0.0666666666666667	0.01
Kmn1	kn	1.79	0.037	-0.21	0.0666666666666667	0.01
Kmn1	zfh1	1.73	0.037	-0.21	0.0666666666666667	0.01
Kmn1	hbn	1.62	0.037	-0.21	0.0666666666666667	0.01
Kmn1	ct	1.43	0.037	-0.21	0.0666666666666667	0.01
Kmn1	aop	1.39	0.037	-0.21	0.0666666666666667	0.01
Kmn1	CG32532	1.36	0.037	-0.21	0.0666666666666667	0.01
Kmn1	bi	1.34	0.037	-0.21	0.0666666666666667	0.01
Kmn1	fd59A	1.2	0.037	-0.21	0.0666666666666667	0.01
Kmn1	dve	1.15	0.037	-0.21	0.0666666666666667	0.01
Kmn1	NK7.1	1.05	0.037	-0.21	0.0666666666666667	0.01
Kmn1	CG32105	1.03	0.037	-0.21	0.0666666666666667	0.01
Kmn1	tup	1	0.037	-0.21	0.0666666666666667	0.01
Kmn1	zfh2	0.94	0.037	-0.21	0.0666666666666667	0.01
Kmn1	Dll	0.89	0.037	-0.21	0.0666666666666667	0.01
Kmn1	scro	0.84	0.037	-0.21	0.0666666666666667	0.01
Kmn1	bab2	0.82	0.037	-0.21	0.0666666666666667	0.01
Kmn1	Sox102F	0.74	0.037	-0.21	0.0666666666666667	0.01
Kmn1	oc	0.65	0.037	-0.21	0.0666666666666667	0.01
Kmn1	RunxB	0.61	0.037	-0.21	0.0666666666666667	0.01
Kmn1	hth	0.59	0.037	-0.21	0.0666666666666667	0.01
Kmn1	pdm3	0.56	0.037	-0.21	0.0666666666666667	0.01
Kmn1	svp	0.52	0.037	-0.21	0.0666666666666667	0.01
Kmn1	Camta	0.52	0.037	-0.21	0.0666666666666667	0.01
Kmn1	foxo	0.48	0.037	-0.21	0.0666666666666667	0.01
Kmn1	CG34340	0.29	0.037	-0.21	0.0666666666666667	0.01
Kmn1	dm	0.23	0.037	-0.21	0.0666666666666667	0.01
CG1561	bsh	6.03	0.126	0.23	-0.0666666666666667	0.77
CG1561	Hmx	4.96	0.126	0.23	-0.0666666666666667	0.77
CG1561	CG34340	4.3	0.126	0.23	-0.0666666666666667	0.77
CG1561	kn	3.06	0.126	0.23	-0.0666666666666667	0.77
CG1561	ap	3.01	0.126	0.23	-0.0666666666666667	0.77
CG1561	Vsx2	2.15	0.126	0.23	-0.0666666666666667	0.77
CG1561	hth	2.1	0.126	0.23	-0.0666666666666667	0.77
CG1561	elB	1.7	0.126	0.23	-0.0666666666666667	0.77
CG1561	tj	1.66	0.126	0.23	-0.0666666666666667	0.77
CG1561	bab2	1.65	0.126	0.23	-0.0666666666666667	0.77
CG1561	ct	1.58	0.126	0.23	-0.0666666666666667	0.77
CG1561	pdm3	1.49	0.126	0.23	-0.0666666666666667	0.77
CG1561	toy	1.45	0.126	0.23	-0.0666666666666667	0.77
CG1561	CG3726	1.44	0.126	0.23	-0.0666666666666667	0.77
CG1561	pros	1.42	0.126	0.23	-0.0666666666666667	0.77
CG1561	scro	1.34	0.126	0.23	-0.0666666666666667	0.77
CG1561	sim	1.28	0.126	0.23	-0.0666666666666667	0.77
CG1561	bi	1.19	0.126	0.23	-0.0666666666666667	0.77
CG1561	CG32532	1.19	0.126	0.23	-0.0666666666666667	0.77
CG1561	tup	1.1	0.126	0.23	-0.0666666666666667	0.77
CG1561	Lim3	1.04	0.126	0.23	-0.0666666666666667	0.77
CG1561	CG11294	0.96	0.126	0.23	-0.0666666666666667	0.77
CG1561	zfh2	0.96	0.126	0.23	-0.0666666666666667	0.77
CG1561	TfAP-2	0.94	0.126	0.23	-0.0666666666666667	0.77
CG1561	noc	0.88	0.126	0.23	-0.0666666666666667	0.77
[truncated: 1,098,211 more chars]
