## Supplementary material for "Establishment of terminal selector combinations in optic lobe neurons": Annex 3: RFM_SevClustMarkers_P50_TSs_SO_Regular_mOPC_results.csv (part 1 of 3)

Features	Top_predictors	%IncMSE	RMSE_TestSet	Cor_TestPreds_TestObs	Best_MCC_TestSetBin_TestSetMM	Best_MCC_Threshold
CG42402	ab	14.1	0.305	0.3	0.367058489524401	0.56
CG42402	Sox102F	9.88	0.305	0.3	0.367058489524401	0.56
CG42402	ap	9.4	0.305	0.3	0.367058489524401	0.56
CG42402	bab1	3.55	0.305	0.3	0.367058489524401	0.56
CG42402	CG43689	3.15	0.305	0.3	0.367058489524401	0.56
CG42402	fru	3.12	0.305	0.3	0.367058489524401	0.56
CG42402	toy	3.01	0.305	0.3	0.367058489524401	0.56
CG42402	elB	2.71	0.305	0.3	0.367058489524401	0.56
CG42402	bab2	2.6	0.305	0.3	0.367058489524401	0.56
CG42402	kn	2.56	0.305	0.3	0.367058489524401	0.56
CG42402	noc	2.4	0.305	0.3	0.367058489524401	0.56
CG42402	hbn	2.37	0.305	0.3	0.367058489524401	0.56
CG42402	dOptix	1.86	0.305	0.3	0.367058489524401	0.56
CG42402	vOptix	1.63	0.305	0.3	0.367058489524401	0.56
CG42402	vvl	1.54	0.305	0.3	0.367058489524401	0.56
CG42402	zfh1	1.47	0.305	0.3	0.367058489524401	0.56
CG42402	CG9650	1.46	0.305	0.3	0.367058489524401	0.56
CG42402	CG3726	1.36	0.305	0.3	0.367058489524401	0.56
CG42402	Lim3	1.3	0.305	0.3	0.367058489524401	0.56
CG42402	SoxN	1.16	0.305	0.3	0.367058489524401	0.56
CG42402	RunxB	1.13	0.305	0.3	0.367058489524401	0.56
CG42402	dan	1.09	0.305	0.3	0.367058489524401	0.56
CG42402	vdVsx	1.08	0.305	0.3	0.367058489524401	0.56
CG42402	CG32105	1.05	0.305	0.3	0.367058489524401	0.56
CG42402	dVsx	1.02	0.305	0.3	0.367058489524401	0.56
CG42402	vDpp	1	0.305	0.3	0.367058489524401	0.56
CG42402	Vsx2	0.96	0.305	0.3	0.367058489524401	0.56
CG42402	hth	0.91	0.305	0.3	0.367058489524401	0.56
CG42402	Vsx1	0.83	0.305	0.3	0.367058489524401	0.56
CG42402	Ets65A	0.78	0.305	0.3	0.367058489524401	0.56
DhpD	TfAP-2	8.46	0.076	0.27	0.382970843102535	0.25
DhpD	ap	7.13	0.076	0.27	0.382970843102535	0.25
DhpD	CG11085	5.83	0.076	0.27	0.382970843102535	0.25
DhpD	luna	4.32	0.076	0.27	0.382970843102535	0.25
DhpD	fd59A	3.7	0.076	0.27	0.382970843102535	0.25
DhpD	tj	3.69	0.076	0.27	0.382970843102535	0.25
DhpD	hth	2.98	0.076	0.27	0.382970843102535	0.25
DhpD	ab	2.65	0.076	0.27	0.382970843102535	0.25
DhpD	CG9932	2.51	0.076	0.27	0.382970843102535	0.25
DhpD	CG3726	2.41	0.076	0.27	0.382970843102535	0.25
DhpD	vdOptix	2.4	0.076	0.27	0.382970843102535	0.25
DhpD	scro	2.23	0.076	0.27	0.382970843102535	0.25
DhpD	dan	2.07	0.076	0.27	0.382970843102535	0.25
DhpD	bi	1.92	0.076	0.27	0.382970843102535	0.25
DhpD	Vsx2	1.77	0.076	0.27	0.382970843102535	0.25
DhpD	foxo	1.69	0.076	0.27	0.382970843102535	0.25
DhpD	vdDpp.vdOptix	1.67	0.076	0.27	0.382970843102535	0.25
DhpD	sr	1.58	0.076	0.27	0.382970843102535	0.25
DhpD	CG32105	1.49	0.076	0.27	0.382970843102535	0.25
DhpD	ct	1.24	0.076	0.27	0.382970843102535	0.25
DhpD	Hmx	1.06	0.076	0.27	0.382970843102535	0.25
DhpD	hbn	1.04	0.076	0.27	0.382970843102535	0.25
DhpD	dOptix	1	0.076	0.27	0.382970843102535	0.25
DhpD	dDpp	1	0.076	0.27	0.382970843102535	0.25
DhpD	dOptix.dVsx	1	0.076	0.27	0.382970843102535	0.25
DhpD	vOptix	0.95	0.076	0.27	0.382970843102535	0.25
DhpD	fkh	0.9	0.076	0.27	0.382970843102535	0.25
DhpD	bsh	0.89	0.076	0.27	0.382970843102535	0.25
DhpD	toy	0.83	0.076	0.27	0.382970843102535	0.25
DhpD	vdDpp	0.81	0.076	0.27	0.382970843102535	0.25
abs	lov	8.45	0.13	-0.22	0.149071198499986	0.1
abs	dm	8.33	0.13	-0.22	0.149071198499986	0.1
abs	aop	2.84	0.13	-0.22	0.149071198499986	0.1
abs	noc	2.53	0.13	-0.22	0.149071198499986	0.1
abs	bab1	2.34	0.13	-0.22	0.149071198499986	0.1
abs	Vsx1	2.32	0.13	-0.22	0.149071198499986	0.1
abs	CG34340	2.19	0.13	-0.22	0.149071198499986	0.1
abs	fkh	1.9	0.13	-0.22	0.149071198499986	0.1
abs	Awh	1.68	0.13	-0.22	0.149071198499986	0.1
abs	run	1.57	0.13	-0.22	0.149071198499986	0.1
abs	bab2	1.41	0.13	-0.22	0.149071198499986	0.1
abs	dVsx	1.22	0.13	-0.22	0.149071198499986	0.1
abs	vdDpp.vdOptix	1.19	0.13	-0.22	0.149071198499986	0.1
abs	Sox102F	1.03	0.13	-0.22	0.149071198499986	0.1
abs	dan	0.81	0.13	-0.22	0.149071198499986	0.1
abs	CG43689	0.78	0.13	-0.22	0.149071198499986	0.1
abs	zfh1	0.73	0.13	-0.22	0.149071198499986	0.1
abs	vdDpp	0.68	0.13	-0.22	0.149071198499986	0.1
abs	dDpp.dOptix	0.67	0.13	-0.22	0.149071198499986	0.1
abs	CG32532	0.63	0.13	-0.22	0.149071198499986	0.1
abs	CG9932	0.62	0.13	-0.22	0.149071198499986	0.1
abs	ey	0.6	0.13	-0.22	0.149071198499986	0.1
abs	dmrt99B	0.6	0.13	-0.22	0.149071198499986	0.1
abs	zfh2	0.52	0.13	-0.22	0.149071198499986	0.1
abs	vdVsx	0.49	0.13	-0.22	0.149071198499986	0.1
abs	Lim3	0.44	0.13	-0.22	0.149071198499986	0.1
abs	vOptix	0.41	0.13	-0.22	0.149071198499986	0.1
abs	Sox21b	0.34	0.13	-0.22	0.149071198499986	0.1
abs	whole_OPC	0.32	0.13	-0.22	0.149071198499986	0.1
abs	Ets65A	0.31	0.13	-0.22	0.149071198499986	0.1
CG9776	Dll	6.7	0.1	-0.05	0.227710017021324	0.24
CG9776	dac	2.29	0.1	-0.05	0.227710017021324	0.24
CG9776	ham	2.09	0.1	-0.05	0.227710017021324	0.24
CG9776	bsh	2.07	0.1	-0.05	0.227710017021324	0.24
CG9776	zfh2	1.98	0.1	-0.05	0.227710017021324	0.24
CG9776	CG34340	1.81	0.1	-0.05	0.227710017021324	0.24
CG9776	CG3726	1.78	0.1	-0.05	0.227710017021324	0.24
CG9776	lov	1.59	0.1	-0.05	0.227710017021324	0.24
CG9776	ab	1.5	0.1	-0.05	0.227710017021324	0.24
CG9776	tsh	1.42	0.1	-0.05	0.227710017021324	0.24
CG9776	mirr	1.41	0.1	-0.05	0.227710017021324	0.24
CG9776	vdOptix	1.24	0.1	-0.05	0.227710017021324	0.24
CG9776	CG11085	1.2	0.1	-0.05	0.227710017021324	0.24
CG9776	dOptix	1	0.1	-0.05	0.227710017021324	0.24
CG9776	vvl	0.81	0.1	-0.05	0.227710017021324	0.24
CG9776	dve	0.8	0.1	-0.05	0.227710017021324	0.24
CG9776	whole_OPC	0.75	0.1	-0.05	0.227710017021324	0.24
CG9776	vDpp.vOptix	0.75	0.1	-0.05	0.227710017021324	0.24
CG9776	Sox21b	0.66	0.1	-0.05	0.227710017021324	0.24
CG9776	oc	0.63	0.1	-0.05	0.227710017021324	0.24
CG9776	Awh	0.5	0.1	-0.05	0.227710017021324	0.24
CG9776	Hmx	0.47	0.1	-0.05	0.227710017021324	0.24
CG9776	dDpp.dOptix	0.47	0.1	-0.05	0.227710017021324	0.24
CG9776	svp	0.44	0.1	-0.05	0.227710017021324	0.24
CG9776	Sox102F	0.37	0.1	-0.05	0.227710017021324	0.24
CG9776	toy	0.26	0.1	-0.05	0.227710017021324	0.24
CG9776	Lim3	0.25	0.1	-0.05	0.227710017021324	0.24
CG9776	elB	0.25	0.1	-0.05	0.227710017021324	0.24
CG9776	noc	0.23	0.1	-0.05	0.227710017021324	0.24
CG9776	CG9650	0.18	0.1	-0.05	0.227710017021324	0.24
CR44922	TfAP-2	8.5	0.219	-0.22	-0.0666666666666667	0.74
CR44922	aop	6.46	0.219	-0.22	-0.0666666666666667	0.74
CR44922	Lim3	5.45	0.219	-0.22	-0.0666666666666667	0.74
CR44922	bab2	5.19	0.219	-0.22	-0.0666666666666667	0.74
CR44922	ham	4.88	0.219	-0.22	-0.0666666666666667	0.74
CR44922	Hmx	3.86	0.219	-0.22	-0.0666666666666667	0.74
CR44922	NK7.1	3.64	0.219	-0.22	-0.0666666666666667	0.74
CR44922	hth	2.69	0.219	-0.22	-0.0666666666666667	0.74
CR44922	svp	2.43	0.219	-0.22	-0.0666666666666667	0.74
CR44922	hbn	2.38	0.219	-0.22	-0.0666666666666667	0.74
CR44922	mirr	2.34	0.219	-0.22	-0.0666666666666667	0.74
CR44922	sim	1.85	0.219	-0.22	-0.0666666666666667	0.74
CR44922	CG9650	1.6	0.219	-0.22	-0.0666666666666667	0.74
CR44922	CG11294	1.55	0.219	-0.22	-0.0666666666666667	0.74
CR44922	bi	1.51	0.219	-0.22	-0.0666666666666667	0.74
CR44922	vdVsx	1.42	0.219	-0.22	-0.0666666666666667	0.74
CR44922	vDpp	1.41	0.219	-0.22	-0.0666666666666667	0.74
CR44922	vOptix	1.33	0.219	-0.22	-0.0666666666666667	0.74
CR44922	ap	1.28	0.219	-0.22	-0.0666666666666667	0.74
CR44922	SoxN	1.19	0.219	-0.22	-0.0666666666666667	0.74
CR44922	CG11085	1.06	0.219	-0.22	-0.0666666666666667	0.74
CR44922	sr	1.03	0.219	-0.22	-0.0666666666666667	0.74
CR44922	dVsx	1.01	0.219	-0.22	-0.0666666666666667	0.74
CR44922	luna	0.8	0.219	-0.22	-0.0666666666666667	0.74
CR44922	bsh	0.71	0.219	-0.22	-0.0666666666666667	0.74
CR44922	vdDpp.vdOptix	0.67	0.219	-0.22	-0.0666666666666667	0.74
CR44922	ab	0.58	0.219	-0.22	-0.0666666666666667	0.74
CR44922	bab1	0.44	0.219	-0.22	-0.0666666666666667	0.74
CR44922	tup	0.43	0.219	-0.22	-0.0666666666666667	0.74
CR44922	dmrt99B	0.23	0.219	-0.22	-0.0666666666666667	0.74
CG11739	CG4328	6.71	0.169	0.6	0.333333333333333	0.56
CG11739	Dll	6.15	0.169	0.6	0.333333333333333	0.56
CG11739	bi	4.64	0.169	0.6	0.333333333333333	0.56
CG11739	ct	4.15	0.169	0.6	0.333333333333333	0.56
CG11739	fd59A	3.95	0.169	0.6	0.333333333333333	0.56
CG11739	ap	3.92	0.169	0.6	0.333333333333333	0.56
CG11739	CG32105	3.47	0.169	0.6	0.333333333333333	0.56
CG11739	apt	3.16	0.169	0.6	0.333333333333333	0.56
CG11739	bsh	3.06	0.169	0.6	0.333333333333333	0.56
CG11739	bab1	2.95	0.169	0.6	0.333333333333333	0.56
CG11739	oc	2.62	0.169	0.6	0.333333333333333	0.56
CG11739	Ets65A	2.38	0.169	0.6	0.333333333333333	0.56
CG11739	toy	2.29	0.169	0.6	0.333333333333333	0.56
CG11739	hbn	2.21	0.169	0.6	0.333333333333333	0.56
CG11739	Hmx	2.19	0.169	0.6	0.333333333333333	0.56
CG11739	vdVsx	1.79	0.169	0.6	0.333333333333333	0.56
CG11739	aop	1.76	0.169	0.6	0.333333333333333	0.56
CG11739	scro	1.75	0.169	0.6	0.333333333333333	0.56
CG11739	dm	1.51	0.169	0.6	0.333333333333333	0.56
CG11739	ham	1.49	0.169	0.6	0.333333333333333	0.56
CG11739	zfh2	1.4	0.169	0.6	0.333333333333333	0.56
CG11739	D	1.07	0.169	0.6	0.333333333333333	0.56
CG11739	dac	1.01	0.169	0.6	0.333333333333333	0.56
CG11739	vDpp	1	0.169	0.6	0.333333333333333	0.56
CG11739	dDpp	1	0.169	0.6	0.333333333333333	0.56
CG11739	vOptix.vVsx	1	0.169	0.6	0.333333333333333	0.56
CG11739	ey	0.98	0.169	0.6	0.333333333333333	0.56
CG11739	zfh1	0.86	0.169	0.6	0.333333333333333	0.56
CG11739	sim	0.84	0.169	0.6	0.333333333333333	0.56
CG11739	whole_OPC	0.8	0.169	0.6	0.333333333333333	0.56
tub	Sox21b	7.05	0.176	-0.3	0.124034734589208	0.11
tub	hbn	3.5	0.176	-0.3	0.124034734589208	0.11
tub	Dll	2.52	0.176	-0.3	0.124034734589208	0.11
tub	RunxB	2.3	0.176	-0.3	0.124034734589208	0.11
tub	vOptix	2.13	0.176	-0.3	0.124034734589208	0.11
tub	dDpp	1.97	0.176	-0.3	0.124034734589208	0.11
tub	CG11085	1.77	0.176	-0.3	0.124034734589208	0.11
tub	vdVsx	1.75	0.176	-0.3	0.124034734589208	0.11
tub	dan	1.58	0.176	-0.3	0.124034734589208	0.11
tub	ham	1.54	0.176	-0.3	0.124034734589208	0.11
tub	lov	1.51	0.176	-0.3	0.124034734589208	0.11
tub	vDpp.vOptix	1.37	0.176	-0.3	0.124034734589208	0.11
tub	CG9932	1.37	0.176	-0.3	0.124034734589208	0.11
tub	dOptix.dVsx	1.35	0.176	-0.3	0.124034734589208	0.11
tub	dVsx	1.3	0.176	-0.3	0.124034734589208	0.11
tub	D	1.16	0.176	-0.3	0.124034734589208	0.11
tub	Awh	1.14	0.176	-0.3	0.124034734589208	0.11
tub	CG11294	1.1	0.176	-0.3	0.124034734589208	0.11
tub	CG3726	1.08	0.176	-0.3	0.124034734589208	0.11
tub	bsh	1.07	0.176	-0.3	0.124034734589208	0.11
tub	zfh2	1.01	0.176	-0.3	0.124034734589208	0.11
tub	bab2	0.99	0.176	-0.3	0.124034734589208	0.11
tub	br	0.93	0.176	-0.3	0.124034734589208	0.11
tub	CG43689	0.87	0.176	-0.3	0.124034734589208	0.11
tub	ct	0.87	0.176	-0.3	0.124034734589208	0.11
tub	luna	0.86	0.176	-0.3	0.124034734589208	0.11
tub	CG32532	0.75	0.176	-0.3	0.124034734589208	0.11
tub	Ets65A	0.51	0.176	-0.3	0.124034734589208	0.11
tub	fd59A	0.48	0.176	-0.3	0.124034734589208	0.11
tub	hth	0.47	0.176	-0.3	0.124034734589208	0.11
CG32944	ham	9.66	0.221	-0.36	-0.0348155311911396	0.3
CG32944	aop	9.43	0.221	-0.36	-0.0348155311911396	0.3
CG32944	SoxN	6.51	0.221	-0.36	-0.0348155311911396	0.3
CG32944	scro	6.1	0.221	-0.36	-0.0348155311911396	0.3
CG32944	ab	5.54	0.221	-0.36	-0.0348155311911396	0.3
CG32944	NK7.1	5.12	0.221	-0.36	-0.0348155311911396	0.3
CG32944	CG3726	4.9	0.221	-0.36	-0.0348155311911396	0.3
CG32944	Sox21b	3.62	0.221	-0.36	-0.0348155311911396	0.3
CG32944	vvl	3.25	0.221	-0.36	-0.0348155311911396	0.3
CG32944	fkh	2.54	0.221	-0.36	-0.0348155311911396	0.3
CG32944	Vsx2	2.09	0.221	-0.36	-0.0348155311911396	0.3
CG32944	ap	2.07	0.221	-0.36	-0.0348155311911396	0.3
CG32944	hbn	1.97	0.221	-0.36	-0.0348155311911396	0.3
CG32944	dan	1.84	0.221	-0.36	-0.0348155311911396	0.3
CG32944	D	1.79	0.221	-0.36	-0.0348155311911396	0.3
CG32944	CG32532	1.68	0.221	-0.36	-0.0348155311911396	0.3
CG32944	Ets65A	1.68	0.221	-0.36	-0.0348155311911396	0.3
CG32944	bab2	1.45	0.221	-0.36	-0.0348155311911396	0.3
CG32944	dVsx	1.35	0.221	-0.36	-0.0348155311911396	0.3
CG32944	ey	1.34	0.221	-0.36	-0.0348155311911396	0.3
CG32944	CG4328	1.21	0.221	-0.36	-0.0348155311911396	0.3
CG32944	fru	1.1	0.221	-0.36	-0.0348155311911396	0.3
CG32944	vdDpp	1	0.221	-0.36	-0.0348155311911396	0.3
CG32944	dOptix.dVsx	1	0.221	-0.36	-0.0348155311911396	0.3
CG32944	klu	0.95	0.221	-0.36	-0.0348155311911396	0.3
CG32944	tup	0.86	0.221	-0.36	-0.0348155311911396	0.3
CG32944	CG9932	0.83	0.221	-0.36	-0.0348155311911396	0.3
CG32944	CG11085	0.79	0.221	-0.36	-0.0348155311911396	0.3
CG32944	dac	0.78	0.221	-0.36	-0.0348155311911396	0.3
CG32944	dve	0.75	0.221	-0.36	-0.0348155311911396	0.3
srl	Lim3	4.92	0.069	0.15	0.683130051063973	0.54
srl	bab1	3.54	0.069	0.15	0.683130051063973	0.54
srl	svp	3.54	0.069	0.15	0.683130051063973	0.54
srl	CG11085	2.61	0.069	0.15	0.683130051063973	0.54
srl	CG11294	2.54	0.069	0.15	0.683130051063973	0.54
srl	ham	2.46	0.069	0.15	0.683130051063973	0.54
srl	SoxN	2.37	0.069	0.15	0.683130051063973	0.54
srl	CG3726	2.08	0.069	0.15	0.683130051063973	0.54
srl	ey	1.98	0.069	0.15	0.683130051063973	0.54
srl	vDpp.vOptix	1.85	0.069	0.15	0.683130051063973	0.54
srl	apt	1.66	0.069	0.15	0.683130051063973	0.54
srl	hth	1.61	0.069	0.15	0.683130051063973	0.54
srl	pros	1.32	0.069	0.15	0.683130051063973	0.54
srl	ct	1.28	0.069	0.15	0.683130051063973	0.54
srl	aop	1.1	0.069	0.15	0.683130051063973	0.54
srl	lov	1.02	0.069	0.15	0.683130051063973	0.54
srl	Sox102F	0.92	0.069	0.15	0.683130051063973	0.54
srl	CG9932	0.78	0.069	0.15	0.683130051063973	0.54
srl	dmrt99B	0.77	0.069	0.15	0.683130051063973	0.54
srl	D	0.77	0.069	0.15	0.683130051063973	0.54
srl	TfAP-2	0.71	0.069	0.15	0.683130051063973	0.54
srl	hbn	0.7	0.069	0.15	0.683130051063973	0.54
srl	tsh	0.66	0.069	0.15	0.683130051063973	0.54
srl	vdOptix.vdVsx	0.58	0.069	0.15	0.683130051063973	0.54
srl	bab2	0.54	0.069	0.15	0.683130051063973	0.54
srl	Hmx	0.49	0.069	0.15	0.683130051063973	0.54
srl	CG32105	0.43	0.069	0.15	0.683130051063973	0.54
srl	scro	0.43	0.069	0.15	0.683130051063973	0.54
srl	NK7.1	0.35	0.069	0.15	0.683130051063973	0.54
srl	Sox21b	0.34	0.069	0.15	0.683130051063973	0.54
CG31522	dve	6.38	0.158	0.37	0.382970843102535	0.33
CG31522	lov	5.62	0.158	0.37	0.382970843102535	0.33
CG31522	CG11085	5.05	0.158	0.37	0.382970843102535	0.33
CG31522	bsh	4.8	0.158	0.37	0.382970843102535	0.33
CG31522	Camta	3.9	0.158	0.37	0.382970843102535	0.33
CG31522	NK7.1	3.67	0.158	0.37	0.382970843102535	0.33
CG31522	luna	3.27	0.158	0.37	0.382970843102535	0.33
CG31522	ap	3.26	0.158	0.37	0.382970843102535	0.33
CG31522	CG9650	3.15	0.158	0.37	0.382970843102535	0.33
CG31522	vdDpp	2.95	0.158	0.37	0.382970843102535	0.33
CG31522	pros	2.56	0.158	0.37	0.382970843102535	0.33
CG31522	hth	2.42	0.158	0.37	0.382970843102535	0.33
CG31522	fd59A	2.1	0.158	0.37	0.382970843102535	0.33
CG31522	Hmx	2.08	0.158	0.37	0.382970843102535	0.33
CG31522	dan	1.77	0.158	0.37	0.382970843102535	0.33
CG31522	vvl	1.57	0.158	0.37	0.382970843102535	0.33
CG31522	svp	1.52	0.158	0.37	0.382970843102535	0.33
CG31522	oc	1.48	0.158	0.37	0.382970843102535	0.33
CG31522	Lim3	1.38	0.158	0.37	0.382970843102535	0.33
CG31522	tj	1.36	0.158	0.37	0.382970843102535	0.33
CG31522	RunxB	1.34	0.158	0.37	0.382970843102535	0.33
CG31522	dOptix	1.17	0.158	0.37	0.382970843102535	0.33
CG31522	vdVsx	1.16	0.158	0.37	0.382970843102535	0.33
CG31522	dDpp.dOptix	1.04	0.158	0.37	0.382970843102535	0.33
CG31522	CG32532	0.89	0.158	0.37	0.382970843102535	0.33
CG31522	sr	0.82	0.158	0.37	0.382970843102535	0.33
CG31522	zfh1	0.77	0.158	0.37	0.382970843102535	0.33
CG31522	CG11294	0.75	0.158	0.37	0.382970843102535	0.33
CG31522	Awh	0.71	0.158	0.37	0.382970843102535	0.33
CG31522	vDpp.vOptix	0.64	0.158	0.37	0.382970843102535	0.33
CG31523	dm	8.57	0.272	-0.2	0.0975900072948533	0.01
CG31523	Ets65A	8.11	0.272	-0.2	0.0975900072948533	0.01
CG31523	luna	7.64	0.272	-0.2	0.0975900072948533	0.01
CG31523	zfh2	4.49	0.272	-0.2	0.0975900072948533	0.01
CG31523	toy	4.49	0.272	-0.2	0.0975900072948533	0.01
CG31523	fru	4.41	0.272	-0.2	0.0975900072948533	0.01
CG31523	Vsx2	4.03	0.272	-0.2	0.0975900072948533	0.01
CG31523	CG34340	3.32	0.272	-0.2	0.0975900072948533	0.01
CG31523	bi	2.96	0.272	-0.2	0.0975900072948533	0.01
CG31523	oc	2.35	0.272	-0.2	0.0975900072948533	0.01
CG31523	kn	2.29	0.272	-0.2	0.0975900072948533	0.01
CG31523	tj	2.19	0.272	-0.2	0.0975900072948533	0.01
CG31523	Lim3	2.09	0.272	-0.2	0.0975900072948533	0.01
CG31523	hbn	2.05	0.272	-0.2	0.0975900072948533	0.01
CG31523	ey	1.85	0.272	-0.2	0.0975900072948533	0.01
CG31523	Sox102F	1.71	0.272	-0.2	0.0975900072948533	0.01
CG31523	dve	1.65	0.272	-0.2	0.0975900072948533	0.01
CG31523	ct	1.37	0.272	-0.2	0.0975900072948533	0.01
CG31523	sim	1.34	0.272	-0.2	0.0975900072948533	0.01
CG31523	dDpp.dOptix	1	0.272	-0.2	0.0975900072948533	0.01
CG31523	CG43689	0.85	0.272	-0.2	0.0975900072948533	0.01
CG31523	CG32532	0.72	0.272	-0.2	0.0975900072948533	0.01
CG31523	RunxB	0.72	0.272	-0.2	0.0975900072948533	0.01
CG31523	mirr	0.67	0.272	-0.2	0.0975900072948533	0.01
CG31523	vdDpp.vdOptix	0.61	0.272	-0.2	0.0975900072948533	0.01
CG31523	vOptix	0.58	0.272	-0.2	0.0975900072948533	0.01
CG31523	scro	0.57	0.272	-0.2	0.0975900072948533	0.01
CG31523	elB	0.22	0.272	-0.2	0.0975900072948533	0.01
CG31523	bsh	0.09	0.272	-0.2	0.0975900072948533	0.01
CG31523	erm	0.08	0.272	-0.2	0.0975900072948533	0.01
CG34357	CG4328	6.47	0.127	0.35	0.683130051063973	0.62
CG34357	tup	6.14	0.127	0.35	0.683130051063973	0.62
CG34357	ap	3.32	0.127	0.35	0.683130051063973	0.62
CG34357	lov	2.49	0.127	0.35	0.683130051063973	0.62
CG34357	foxo	2.44	0.127	0.35	0.683130051063973	0.62
CG34357	scro	2.33	0.127	0.35	0.683130051063973	0.62
CG34357	Vsx1	2.19	0.127	0.35	0.683130051063973	0.62
CG34357	Atf3	1.87	0.127	0.35	0.683130051063973	0.62
CG34357	hth	1.82	0.127	0.35	0.683130051063973	0.62
CG34357	Vsx2	1.67	0.127	0.35	0.683130051063973	0.62
CG34357	zfh2	1.22	0.127	0.35	0.683130051063973	0.62
CG34357	TfAP-2	1.19	0.127	0.35	0.683130051063973	0.62
CG34357	dmrt99B	1.17	0.127	0.35	0.683130051063973	0.62
CG34357	dm	1.17	0.127	0.35	0.683130051063973	0.62
CG34357	br	1.16	0.127	0.35	0.683130051063973	0.62
CG34357	luna	1.09	0.127	0.35	0.683130051063973	0.62
CG34357	ham	1.09	0.127	0.35	0.683130051063973	0.62
CG34357	vdDpp	1.07	0.127	0.35	0.683130051063973	0.62
CG34357	run	0.95	0.127	0.35	0.683130051063973	0.62
CG34357	vOptix	0.86	0.127	0.35	0.683130051063973	0.62
CG34357	kn	0.83	0.127	0.35	0.683130051063973	0.62
CG34357	zfh1	0.68	0.127	0.35	0.683130051063973	0.62
CG34357	dve	0.53	0.127	0.35	0.683130051063973	0.62
CG34357	Dll	0.53	0.127	0.35	0.683130051063973	0.62
CG34357	Camta	0.51	0.127	0.35	0.683130051063973	0.62
CG34357	CG11294	0.47	0.127	0.35	0.683130051063973	0.62
CG34357	dac	0.41	0.127	0.35	0.683130051063973	0.62
CG34357	SoxN	0.41	0.127	0.35	0.683130051063973	0.62
CG34357	vvl	0.28	0.127	0.35	0.683130051063973	0.62
CG34357	pdm3	0.28	0.127	0.35	0.683130051063973	0.62
CR45558	CG43689	5.63	0.052	-0.2	0.218217890235992	0.28
CR45558	CG9650	5.05	0.052	-0.2	0.218217890235992	0.28
CR45558	vdDpp	4.99	0.052	-0.2	0.218217890235992	0.28
CR45558	apt	4.98	0.052	-0.2	0.218217890235992	0.28
CR45558	CG4328	3.83	0.052	-0.2	0.218217890235992	0.28
CR45558	vdVsx	2.65	0.052	-0.2	0.218217890235992	0.28
CR45558	Ets65A	2.03	0.052	-0.2	0.218217890235992	0.28
CR45558	CG32105	1.81	0.052	-0.2	0.218217890235992	0.28
CR45558	kn	1.81	0.052	-0.2	0.218217890235992	0.28
CR45558	CG3726	1.71	0.052	-0.2	0.218217890235992	0.28
CR45558	br	1.71	0.052	-0.2	0.218217890235992	0.28
CR45558	bab2	1.61	0.052	-0.2	0.218217890235992	0.28
CR45558	scro	1.51	0.052	-0.2	0.218217890235992	0.28
CR45558	dve	1.45	0.052	-0.2	0.218217890235992	0.28
CR45558	fd59A	1.32	0.052	-0.2	0.218217890235992	0.28
CR45558	pdm3	1.23	0.052	-0.2	0.218217890235992	0.28
CR45558	CG32532	1.16	0.052	-0.2	0.218217890235992	0.28
CR45558	erm	1.14	0.052	-0.2	0.218217890235992	0.28
CR45558	zfh2	1.08	0.052	-0.2	0.218217890235992	0.28
CR45558	vOptix	0.85	0.052	-0.2	0.218217890235992	0.28
CR45558	tsh	0.84	0.052	-0.2	0.218217890235992	0.28
CR45558	vvl	0.79	0.052	-0.2	0.218217890235992	0.28
CR45558	dm	0.78	0.052	-0.2	0.218217890235992	0.28
CR45558	fkh	0.78	0.052	-0.2	0.218217890235992	0.28
CR45558	bsh	0.68	0.052	-0.2	0.218217890235992	0.28
CR45558	dOptix.dVsx	0.66	0.052	-0.2	0.218217890235992	0.28
CR45558	bi	0.64	0.052	-0.2	0.218217890235992	0.28
CR45558	aop	0.63	0.052	-0.2	0.218217890235992	0.28
CR45558	pros	0.63	0.052	-0.2	0.218217890235992	0.28
CR45558	bab1	0.62	0.052	-0.2	0.218217890235992	0.28
CR44317	kn	6.14	0.15	0.85	1	0.54
CR44317	erm	4.59	0.15	0.85	1	0.54
CR44317	bsh	4.08	0.15	0.85	1	0.54
CR44317	CG9932	4.05	0.15	0.85	1	0.54
CR44317	fkh	3.53	0.15	0.85	1	0.54
CR44317	vdOptix	2.7	0.15	0.85	1	0.54
CR44317	apt	2.26	0.15	0.85	1	0.54
CR44317	dDpp.dOptix	1.61	0.15	0.85	1	0.54
CR44317	whole_OPC	1.43	0.15	0.85	1	0.54
CR44317	zfh2	1.35	0.15	0.85	1	0.54
CR44317	klu	1.27	0.15	0.85	1	0.54
CR44317	vdOptix.vdVsx	1.01	0.15	0.85	1	0.54
CR44317	bab1	0.87	0.15	0.85	1	0.54
CR44317	Awh	0.71	0.15	0.85	1	0.54
CR44317	Sox102F	0.67	0.15	0.85	1	0.54
CR44317	sim	0.66	0.15	0.85	1	0.54
CR44317	scro	0.55	0.15	0.85	1	0.54
CR44317	fd59A	0.52	0.15	0.85	1	0.54
CR44317	vvl	0.52	0.15	0.85	1	0.54
CR44317	zfh1	0.5	0.15	0.85	1	0.54
CR44317	CG4328	0.45	0.15	0.85	1	0.54
CR44317	RunxB	0.43	0.15	0.85	1	0.54
CR44317	ap	0.37	0.15	0.85	1	0.54
CR44317	dac	0.35	0.15	0.85	1	0.54
CR44317	tup	0.32	0.15	0.85	1	0.54
CR44317	aop	0.3	0.15	0.85	1	0.54
CR44317	br	0.11	0.15	0.85	1	0.54
CR44317	toy	0.04	0.15	0.85	1	0.54
CR44317	vdDpp	0.03	0.15	0.85	1	0.54
CR44317	dDpp	0	0.15	0.85	1	0.54
5-HT2A	apt	9.06	0.379	0.64	0.786795792469443	0.6
5-HT2A	fkh	5.34	0.379	0.64	0.786795792469443	0.6
5-HT2A	tj	4.93	0.379	0.64	0.786795792469443	0.6
5-HT2A	CG4328	4.41	0.379	0.64	0.786795792469443	0.6
5-HT2A	oc	3.98	0.379	0.64	0.786795792469443	0.6
5-HT2A	dac	3.9	0.379	0.64	0.786795792469443	0.6
5-HT2A	sim	3.49	0.379	0.64	0.786795792469443	0.6
5-HT2A	zfh2	3.11	0.379	0.64	0.786795792469443	0.6
5-HT2A	erm	2.79	0.379	0.64	0.786795792469443	0.6
5-HT2A	ab	2.73	0.379	0.64	0.786795792469443	0.6
5-HT2A	CG9650	2.5	0.379	0.64	0.786795792469443	0.6
5-HT2A	Hmx	1.89	0.379	0.64	0.786795792469443	0.6
5-HT2A	bab1	1.85	0.379	0.64	0.786795792469443	0.6
5-HT2A	klu	1.81	0.379	0.64	0.786795792469443	0.6
5-HT2A	aop	1.73	0.379	0.64	0.786795792469443	0.6
5-HT2A	zfh1	1.35	0.379	0.64	0.786795792469443	0.6
5-HT2A	ey	1.24	0.379	0.64	0.786795792469443	0.6
5-HT2A	Atf3	1.16	0.379	0.64	0.786795792469443	0.6
5-HT2A	vDpp.vOptix	1.12	0.379	0.64	0.786795792469443	0.6
5-HT2A	tup	0.91	0.379	0.64	0.786795792469443	0.6
5-HT2A	toy	0.85	0.379	0.64	0.786795792469443	0.6
5-HT2A	Lim3	0.7	0.379	0.64	0.786795792469443	0.6
5-HT2A	noc	0.69	0.379	0.64	0.786795792469443	0.6
5-HT2A	vdVsx	0.66	0.379	0.64	0.786795792469443	0.6
5-HT2A	CG32532	0.54	0.379	0.64	0.786795792469443	0.6
5-HT2A	CG32105	0.44	0.379	0.64	0.786795792469443	0.6
5-HT2A	ap	0.41	0.379	0.64	0.786795792469443	0.6
5-HT2A	Sox102F	0.32	0.379	0.64	0.786795792469443	0.6
5-HT2A	ham	0.16	0.379	0.64	0.786795792469443	0.6
5-HT2A	bab2	0.08	0.379	0.64	0.786795792469443	0.6
atms	CG34340	5.91	0.158	0.48	0.683130051063973	0.85
atms	Sox102F	5.77	0.158	0.48	0.683130051063973	0.85
atms	kn	5.76	0.158	0.48	0.683130051063973	0.85
atms	foxo	3.56	0.158	0.48	0.683130051063973	0.85
atms	lov	3.47	0.158	0.48	0.683130051063973	0.85
atms	hth	3.44	0.158	0.48	0.683130051063973	0.85
atms	svp	3.16	0.158	0.48	0.683130051063973	0.85
atms	elB	2.75	0.158	0.48	0.683130051063973	0.85
atms	noc	2.46	0.158	0.48	0.683130051063973	0.85
atms	dVsx	2.37	0.158	0.48	0.683130051063973	0.85
atms	aop	2.26	0.158	0.48	0.683130051063973	0.85
atms	luna	2.23	0.158	0.48	0.683130051063973	0.85
atms	apt	2.07	0.158	0.48	0.683130051063973	0.85
atms	tj	2.02	0.158	0.48	0.683130051063973	0.85
atms	pros	1.92	0.158	0.48	0.683130051063973	0.85
atms	sim	1.91	0.158	0.48	0.683130051063973	0.85
atms	RunxB	1.84	0.158	0.48	0.683130051063973	0.85
atms	fkh	1.66	0.158	0.48	0.683130051063973	0.85
atms	vDpp.vOptix	1.53	0.158	0.48	0.683130051063973	0.85
atms	dm	1.4	0.158	0.48	0.683130051063973	0.85
atms	vdDpp	1.27	0.158	0.48	0.683130051063973	0.85
atms	CG32105	1.21	0.158	0.48	0.683130051063973	0.85
atms	tsh	1.04	0.158	0.48	0.683130051063973	0.85
atms	CG9650	1.01	0.158	0.48	0.683130051063973	0.85
atms	dOptix.dVsx	1.01	0.158	0.48	0.683130051063973	0.85
atms	dDpp.dOptix	1	0.158	0.48	0.683130051063973	0.85
atms	vdOptix	0.65	0.158	0.48	0.683130051063973	0.85
atms	CG4328	0.63	0.158	0.48	0.683130051063973	0.85
atms	Hmx	0.46	0.158	0.48	0.683130051063973	0.85
atms	D	0.42	0.158	0.48	0.683130051063973	0.85
ctrip	bsh	8.36	0.093	0.51	0.447213595499958	0.67
ctrip	NK7.1	7.36	0.093	0.51	0.447213595499958	0.67
ctrip	Dll	5.86	0.093	0.51	0.447213595499958	0.67
ctrip	fd59A	5.42	0.093	0.51	0.447213595499958	0.67
ctrip	scro	4.49	0.093	0.51	0.447213595499958	0.67
ctrip	TfAP-2	4.32	0.093	0.51	0.447213595499958	0.67
ctrip	Camta	4.05	0.093	0.51	0.447213595499958	0.67
ctrip	CG3726	3.94	0.093	0.51	0.447213595499958	0.67
ctrip	D	3.57	0.093	0.51	0.447213595499958	0.67
ctrip	hth	3.31	0.093	0.51	0.447213595499958	0.67
ctrip	CG43689	2.76	0.093	0.51	0.447213595499958	0.67
ctrip	elB	2.73	0.093	0.51	0.447213595499958	0.67
ctrip	mirr	2.62	0.093	0.51	0.447213595499958	0.67
ctrip	CG11294	2.4	0.093	0.51	0.447213595499958	0.67
ctrip	kn	2.39	0.093	0.51	0.447213595499958	0.67
ctrip	erm	2.31	0.093	0.51	0.447213595499958	0.67
ctrip	run	2.28	0.093	0.51	0.447213595499958	0.67
ctrip	Atf3	2.13	0.093	0.51	0.447213595499958	0.67
ctrip	CG4328	1.95	0.093	0.51	0.447213595499958	0.67
ctrip	CG11085	1.91	0.093	0.51	0.447213595499958	0.67
ctrip	vDpp.vOptix	1.87	0.093	0.51	0.447213595499958	0.67
ctrip	Vsx2	1.86	0.093	0.51	0.447213595499958	0.67
ctrip	pdm3	1.66	0.093	0.51	0.447213595499958	0.67
ctrip	SoxN	1.59	0.093	0.51	0.447213595499958	0.67
ctrip	dm	1.47	0.093	0.51	0.447213595499958	0.67
ctrip	pros	1.45	0.093	0.51	0.447213595499958	0.67
ctrip	ap	1.45	0.093	0.51	0.447213595499958	0.67
ctrip	CG9650	1.44	0.093	0.51	0.447213595499958	0.67
ctrip	dan	1.36	0.093	0.51	0.447213595499958	0.67
ctrip	Ets65A	1.33	0.093	0.51	0.447213595499958	0.67
CG14657	bab2	7.47	0.122	0.35	0.428571428571429	0.63
CG14657	dm	7.27	0.122	0.35	0.428571428571429	0.63
CG14657	zfh1	4.93	0.122	0.35	0.428571428571429	0.63
CG14657	Sox21b	3.83	0.122	0.35	0.428571428571429	0.63
CG14657	hth	3.42	0.122	0.35	0.428571428571429	0.63
CG14657	RunxB	3.34	0.122	0.35	0.428571428571429	0.63
CG14657	SoxN	3.29	0.122	0.35	0.428571428571429	0.63
CG14657	foxo	3.28	0.122	0.35	0.428571428571429	0.63
CG14657	elB	3.09	0.122	0.35	0.428571428571429	0.63
CG14657	Lim3	3.05	0.122	0.35	0.428571428571429	0.63
CG14657	br	3.05	0.122	0.35	0.428571428571429	0.63
CG14657	noc	2.78	0.122	0.35	0.428571428571429	0.63
CG14657	D	2.39	0.122	0.35	0.428571428571429	0.63
CG14657	scro	2.07	0.122	0.35	0.428571428571429	0.63
CG14657	vdOptix	1.84	0.122	0.35	0.428571428571429	0.63
CG14657	dOptix	1.64	0.122	0.35	0.428571428571429	0.63
CG14657	vOptix	1.29	0.122	0.35	0.428571428571429	0.63
CG14657	vDpp.vOptix	1.16	0.122	0.35	0.428571428571429	0.63
CG14657	Atf3	1.16	0.122	0.35	0.428571428571429	0.63
CG14657	zfh2	1.12	0.122	0.35	0.428571428571429	0.63
CG14657	mirr	1.12	0.122	0.35	0.428571428571429	0.63
CG14657	vdVsx	1.11	0.122	0.35	0.428571428571429	0.63
CG14657	Camta	1.1	0.122	0.35	0.428571428571429	0.63
CG14657	dOptix.dVsx	0.97	0.122	0.35	0.428571428571429	0.63
CG14657	CG32532	0.9	0.122	0.35	0.428571428571429	0.63
CG14657	vOptix.vVsx	0.59	0.122	0.35	0.428571428571429	0.63
CG14657	dDpp.dOptix	0.58	0.122	0.35	0.428571428571429	0.63
CG14657	Sox102F	0.48	0.122	0.35	0.428571428571429	0.63
CG14657	sr	0.44	0.122	0.35	0.428571428571429	0.63
CG14657	whole_OPC	0.43	0.122	0.35	0.428571428571429	0.63
Cdep	pros	14.04	0.214	0.65	0.786795792469443	0.84
Cdep	elB	6.22	0.214	0.65	0.786795792469443	0.84
Cdep	TfAP-2	4.23	0.214	0.65	0.786795792469443	0.84
Cdep	scro	4	0.214	0.65	0.786795792469443	0.84
Cdep	tup	3.76	0.214	0.65	0.786795792469443	0.84
Cdep	noc	3.08	0.214	0.65	0.786795792469443	0.84
Cdep	bi	3.03	0.214	0.65	0.786795792469443	0.84
Cdep	Hmx	2.44	0.214	0.65	0.786795792469443	0.84
Cdep	mirr	2.33	0.214	0.65	0.786795792469443	0.84
Cdep	br	2.33	0.214	0.65	0.786795792469443	0.84
Cdep	vDpp.vOptix	2.18	0.214	0.65	0.786795792469443	0.84
Cdep	luna	2.03	0.214	0.65	0.786795792469443	0.84
Cdep	bsh	1.88	0.214	0.65	0.786795792469443	0.84
Cdep	vOptix.vVsx	1.8	0.214	0.65	0.786795792469443	0.84
Cdep	RunxB	1.78	0.214	0.65	0.786795792469443	0.84
Cdep	hth	1.74	0.214	0.65	0.786795792469443	0.84
Cdep	fd59A	1.63	0.214	0.65	0.786795792469443	0.84
Cdep	dan	1.57	0.214	0.65	0.786795792469443	0.84
Cdep	ct	1.39	0.214	0.65	0.786795792469443	0.84
Cdep	fru	1.3	0.214	0.65	0.786795792469443	0.84
Cdep	oc	1.21	0.214	0.65	0.786795792469443	0.84
Cdep	lov	1.16	0.214	0.65	0.786795792469443	0.84
Cdep	CG11085	1.03	0.214	0.65	0.786795792469443	0.84
Cdep	vDpp	1	0.214	0.65	0.786795792469443	0.84
Cdep	CG32105	0.96	0.214	0.65	0.786795792469443	0.84
Cdep	tj	0.94	0.214	0.65	0.786795792469443	0.84
Cdep	tsh	0.9	0.214	0.65	0.786795792469443	0.84
Cdep	dDpp.dOptix	0.89	0.214	0.65	0.786795792469443	0.84
Cdep	foxo	0.87	0.214	0.65	0.786795792469443	0.84
Cdep	Atf3	0.75	0.214	0.65	0.786795792469443	0.84
CG2016	CG9932	10.13	0.349	0.77	1	0.48
CG2016	Dll	7.89	0.349	0.77	1	0.48
CG2016	oc	6.4	0.349	0.77	1	0.48
CG2016	Ets65A	5.97	0.349	0.77	1	0.48
CG2016	scro	5.54	0.349	0.77	1	0.48
CG2016	zfh2	4.48	0.349	0.77	1	0.48
CG2016	CG11294	3.1	0.349	0.77	1	0.48
CG2016	mirr	2.76	0.349	0.77	1	0.48
CG2016	fkh	2.21	0.349	0.77	1	0.48
CG2016	Lim3	2.19	0.349	0.77	1	0.48
CG2016	hbn	2.11	0.349	0.77	1	0.48
CG2016	fd59A	1.8	0.349	0.77	1	0.48
CG2016	vDpp.vOptix	1.73	0.349	0.77	1	0.48
CG2016	ct	1.66	0.349	0.77	1	0.48
CG2016	run	1.34	0.349	0.77	1	0.48
CG2016	zfh1	1.3	0.349	0.77	1	0.48
CG2016	foxo	1.29	0.349	0.77	1	0.48
CG2016	tj	1.27	0.349	0.77	1	0.48
CG2016	Camta	1.26	0.349	0.77	1	0.48
CG2016	vdDpp	1.23	0.349	0.77	1	0.48
CG2016	dOptix.dVsx	1.14	0.349	0.77	1	0.48
CG2016	whole_OPC	1.14	0.349	0.77	1	0.48
CG2016	toy	1.06	0.349	0.77	1	0.48
CG2016	apt	1.04	0.349	0.77	1	0.48
CG2016	CG3726	1.03	0.349	0.77	1	0.48
CG2016	dVsx	1.01	0.349	0.77	1	0.48
CG2016	dmrt99B	0.92	0.349	0.77	1	0.48
CG2016	CG4328	0.81	0.349	0.77	1	0.48
CG2016	noc	0.8	0.349	0.77	1	0.48
CG2016	luna	0.75	0.349	0.77	1	0.48
corto	oc	12.27	0.321	0.33	0.620173672946042	0.28
corto	hth	5.59	0.321	0.33	0.620173672946042	0.28
corto	CG9650	3.82	0.321	0.33	0.620173672946042	0.28
corto	tsh	3.71	0.321	0.33	0.620173672946042	0.28
corto	tup	3.7	0.321	0.33	0.620173672946042	0.28
corto	tj	3.35	0.321	0.33	0.620173672946042	0.28
corto	CG9932	2.87	0.321	0.33	0.620173672946042	0.28
corto	NK7.1	2.51	0.321	0.33	0.620173672946042	0.28
corto	CG3726	2.5	0.321	0.33	0.620173672946042	0.28
corto	dve	2.39	0.321	0.33	0.620173672946042	0.28
corto	TfAP-2	2.2	0.321	0.33	0.620173672946042	0.28
corto	elB	1.97	0.321	0.33	0.620173672946042	0.28
corto	br	1.77	0.321	0.33	0.620173672946042	0.28
corto	Awh	1.75	0.321	0.33	0.620173672946042	0.28
corto	vdVsx	1.51	0.321	0.33	0.620173672946042	0.28
corto	CG11294	1.36	0.321	0.33	0.620173672946042	0.28
corto	CG43689	1.33	0.321	0.33	0.620173672946042	0.28
corto	vDpp	1.24	0.321	0.33	0.620173672946042	0.28
corto	dmrt99B	0.98	0.321	0.33	0.620173672946042	0.28
corto	fd59A	0.97	0.321	0.33	0.620173672946042	0.28
corto	RunxB	0.79	0.321	0.33	0.620173672946042	0.28
corto	dan	0.7	0.321	0.33	0.620173672946042	0.28
corto	lov	0.69	0.321	0.33	0.620173672946042	0.28
corto	zfh1	0.59	0.321	0.33	0.620173672946042	0.28
corto	vOptix	0.54	0.321	0.33	0.620173672946042	0.28
corto	CG4328	0.53	0.321	0.33	0.620173672946042	0.28
corto	pdm3	0.44	0.321	0.33	0.620173672946042	0.28
corto	dOptix	0.42	0.321	0.33	0.620173672946042	0.28
corto	dDpp.dOptix	0.4	0.321	0.33	0.620173672946042	0.28
corto	hbn	0.36	0.321	0.33	0.620173672946042	0.28
CG12007	dm	8.95	0.134	0.29	0.683130051063973	0.63
CG12007	dve	6.92	0.134	0.29	0.683130051063973	0.63
CG12007	bi	5.7	0.134	0.29	0.683130051063973	0.63
CG12007	svp	4.69	0.134	0.29	0.683130051063973	0.63
CG12007	elB	3.34	0.134	0.29	0.683130051063973	0.63
CG12007	tsh	2.5	0.134	0.29	0.683130051063973	0.63
CG12007	noc	2.49	0.134	0.29	0.683130051063973	0.63
CG12007	CG32532	2.35	0.134	0.29	0.683130051063973	0.63
CG12007	CG3726	2.29	0.134	0.29	0.683130051063973	0.63
CG12007	toy	2.22	0.134	0.29	0.683130051063973	0.63
CG12007	SoxN	2.07	0.134	0.29	0.683130051063973	0.63
CG12007	CG43689	2.05	0.134	0.29	0.683130051063973	0.63
CG12007	vdDpp	1.82	0.134	0.29	0.683130051063973	0.63
CG12007	Sox21b	1.67	0.134	0.29	0.683130051063973	0.63
CG12007	oc	1.64	0.134	0.29	0.683130051063973	0.63
CG12007	aop	1.57	0.134	0.29	0.683130051063973	0.63
CG12007	D	1.46	0.134	0.29	0.683130051063973	0.63
CG12007	RunxB	1.36	0.134	0.29	0.683130051063973	0.63
CG12007	foxo	1.35	0.134	0.29	0.683130051063973	0.63
CG12007	Vsx2	1.25	0.134	0.29	0.683130051063973	0.63
CG12007	luna	1.03	0.134	0.29	0.683130051063973	0.63
CG12007	Atf3	0.98	0.134	0.29	0.683130051063973	0.63
CG12007	zfh1	0.87	0.134	0.29	0.683130051063973	0.63
CG12007	bsh	0.82	0.134	0.29	0.683130051063973	0.63
CG12007	dVsx	0.78	0.134	0.29	0.683130051063973	0.63
CG12007	hth	0.78	0.134	0.29	0.683130051063973	0.63
CG12007	Vsx1	0.77	0.134	0.29	0.683130051063973	0.63
CG12007	vDpp.vOptix	0.67	0.134	0.29	0.683130051063973	0.63
CG12007	dOptix.dVsx	0.66	0.134	0.29	0.683130051063973	0.63
CG12007	Sox102F	0.59	0.134	0.29	0.683130051063973	0.63
dpr16	run	4.77	0.402	0.54	0.544704779401922	0.58
dpr16	hth	3.63	0.402	0.54	0.544704779401922	0.58
dpr16	CG3726	2.55	0.402	0.54	0.544704779401922	0.58
dpr16	Vsx1	1.83	0.402	0.54	0.544704779401922	0.58
dpr16	aop	1.56	0.402	0.54	0.544704779401922	0.58
dpr16	dDpp	1.31	0.402	0.54	0.544704779401922	0.58
dpr16	ct	1.27	0.402	0.54	0.544704779401922	0.58
dpr16	dan	1.2	0.402	0.54	0.544704779401922	0.58
dpr16	erm	1.2	0.402	0.54	0.544704779401922	0.58
dpr16	CG11085	1.14	0.402	0.54	0.544704779401922	0.58
dpr16	dOptix.dVsx	1.12	0.402	0.54	0.544704779401922	0.58
dpr16	NK7.1	1.11	0.402	0.54	0.544704779401922	0.58
dpr16	vdOptix.vdVsx	0.95	0.402	0.54	0.544704779401922	0.58
dpr16	tj	0.94	0.402	0.54	0.544704779401922	0.58
dpr16	zfh1	0.86	0.402	0.54	0.544704779401922	0.58
dpr16	TfAP-2	0.81	0.402	0.54	0.544704779401922	0.58
dpr16	vOptix	0.66	0.402	0.54	0.544704779401922	0.58
dpr16	CG9650	0.65	0.402	0.54	0.544704779401922	0.58
dpr16	Sox102F	0.59	0.402	0.54	0.544704779401922	0.58
dpr16	tup	0.59	0.402	0.54	0.544704779401922	0.58
dpr16	toy	0.53	0.402	0.54	0.544704779401922	0.58
dpr16	dmrt99B	0.51	0.402	0.54	0.544704779401922	0.58
dpr16	svp	0.38	0.402	0.54	0.544704779401922	0.58
dpr16	Vsx2	0.37	0.402	0.54	0.544704779401922	0.58
dpr16	Hmx	0.37	0.402	0.54	0.544704779401922	0.58
dpr16	klu	0.26	0.402	0.54	0.544704779401922	0.58
dpr16	fd59A	0.26	0.402	0.54	0.544704779401922	0.58
dpr16	bi	0.18	0.402	0.54	0.544704779401922	0.58
dpr16	pdm3	0.09	0.402	0.54	0.544704779401922	0.58
dpr16	bsh	0.05	0.402	0.54	0.544704779401922	0.58
cno	zfh2	4.85	0.12	0.04	0.227710017021324	0.33
cno	br	4.62	0.12	0.04	0.227710017021324	0.33
cno	TfAP-2	4.52	0.12	0.04	0.227710017021324	0.33
cno	sim	4.49	0.12	0.04	0.227710017021324	0.33
cno	fru	4.15	0.12	0.04	0.227710017021324	0.33
cno	Vsx1	3.12	0.12	0.04	0.227710017021324	0.33
cno	Vsx2	2.91	0.12	0.04	0.227710017021324	0.33
cno	Sox21b	2.26	0.12	0.04	0.227710017021324	0.33
cno	klu	2.2	0.12	0.04	0.227710017021324	0.33
cno	ab	2.09	0.12	0.04	0.227710017021324	0.33
cno	dve	2.06	0.12	0.04	0.227710017021324	0.33
cno	CG9932	1.81	0.12	0.04	0.227710017021324	0.33
cno	Sox102F	1.54	0.12	0.04	0.227710017021324	0.33
cno	pros	1.43	0.12	0.04	0.227710017021324	0.33
cno	vvl	1.43	0.12	0.04	0.227710017021324	0.33
cno	dm	1.28	0.12	0.04	0.227710017021324	0.33
cno	Hmx	1.21	0.12	0.04	0.227710017021324	0.33
cno	vDpp.vOptix	0.92	0.12	0.04	0.227710017021324	0.33
cno	Atf3	0.91	0.12	0.04	0.227710017021324	0.33
cno	tj	0.89	0.12	0.04	0.227710017021324	0.33
cno	luna	0.86	0.12	0.04	0.227710017021324	0.33
cno	vdDpp	0.78	0.12	0.04	0.227710017021324	0.33
cno	hbn	0.76	0.12	0.04	0.227710017021324	0.33
cno	zfh1	0.7	0.12	0.04	0.227710017021324	0.33
cno	apt	0.63	0.12	0.04	0.227710017021324	0.33
cno	CG11294	0.56	0.12	0.04	0.227710017021324	0.33
cno	vdVsx	0.56	0.12	0.04	0.227710017021324	0.33
cno	bi	0.53	0.12	0.04	0.227710017021324	0.33
cno	CG34340	0.44	0.12	0.04	0.227710017021324	0.33
cno	dDpp	0.43	0.12	0.04	0.227710017021324	0.33
CG2604	dac	6.08	0.162	0.29	0.53748384988657	0.28
CG2604	bsh	4.95	0.162	0.29	0.53748384988657	0.28
CG2604	dVsx	4.28	0.162	0.29	0.53748384988657	0.28
CG2604	kn	4.26	0.162	0.29	0.53748384988657	0.28
CG2604	SoxN	3.09	0.162	0.29	0.53748384988657	0.28
CG2604	fd59A	2.91	0.162	0.29	0.53748384988657	0.28
CG2604	Hmx	2.4	0.162	0.29	0.53748384988657	0.28
CG2604	CG9650	2.21	0.162	0.29	0.53748384988657	0.28
CG2604	lov	1.73	0.162	0.29	0.53748384988657	0.28
CG2604	vvl	1.73	0.162	0.29	0.53748384988657	0.28
CG2604	hbn	1.68	0.162	0.29	0.53748384988657	0.28
CG2604	D	1.56	0.162	0.29	0.53748384988657	0.28
CG2604	NK7.1	1.47	0.162	0.29	0.53748384988657	0.28
CG2604	vdOptix	1.42	0.162	0.29	0.53748384988657	0.28
CG2604	CG11085	1.3	0.162	0.29	0.53748384988657	0.28
CG2604	CG11294	1.27	0.162	0.29	0.53748384988657	0.28
CG2604	Sox21b	0.98	0.162	0.29	0.53748384988657	0.28
CG2604	br	0.97	0.162	0.29	0.53748384988657	0.28
CG2604	dmrt99B	0.88	0.162	0.29	0.53748384988657	0.28
CG2604	sr	0.87	0.162	0.29	0.53748384988657	0.28
CG2604	vdDpp.vdOptix	0.86	0.162	0.29	0.53748384988657	0.28
CG2604	ct	0.85	0.162	0.29	0.53748384988657	0.28
CG2604	fru	0.59	0.162	0.29	0.53748384988657	0.28
CG2604	oc	0.58	0.162	0.29	0.53748384988657	0.28
CG2604	svp	0.54	0.162	0.29	0.53748384988657	0.28
CG2604	vdVsx	0.54	0.162	0.29	0.53748384988657	0.28
CG2604	toy	0.54	0.162	0.29	0.53748384988657	0.28
CG2604	aop	0.49	0.162	0.29	0.53748384988657	0.28
CG2604	tup	0.48	0.162	0.29	0.53748384988657	0.28
CG2604	elB	0.46	0.162	0.29	0.53748384988657	0.28
Mms19	ap	8.87	0.074	0.58	0.333333333333333	0.58
Mms19	erm	7.01	0.074	0.58	0.333333333333333	0.58
Mms19	apt	4.5	0.074	0.58	0.333333333333333	0.58
Mms19	Atf3	3.17	0.074	0.58	0.333333333333333	0.58
Mms19	fkh	3.03	0.074	0.58	0.333333333333333	0.58
Mms19	Dll	3.03	0.074	0.58	0.333333333333333	0.58
Mms19	CG32105	2.89	0.074	0.58	0.333333333333333	0.58
Mms19	scro	2.7	0.074	0.58	0.333333333333333	0.58
Mms19	pdm3	2.63	0.074	0.58	0.333333333333333	0.58
Mms19	fd59A	2.3	0.074	0.58	0.333333333333333	0.58
Mms19	zfh1	2.26	0.074	0.58	0.333333333333333	0.58
Mms19	CG4328	2.21	0.074	0.58	0.333333333333333	0.58
Mms19	tj	1.88	0.074	0.58	0.333333333333333	0.58
Mms19	vdDpp.vdOptix	1.73	0.074	0.58	0.333333333333333	0.58
Mms19	RunxB	1.67	0.074	0.58	0.333333333333333	0.58
Mms19	sr	1.67	0.074	0.58	0.333333333333333	0.58
Mms19	SoxN	1.27	0.074	0.58	0.333333333333333	0.58
Mms19	dOptix	1.17	0.074	0.58	0.333333333333333	0.58
Mms19	Vsx2	1.09	0.074	0.58	0.333333333333333	0.58
Mms19	luna	1.07	0.074	0.58	0.333333333333333	0.58
Mms19	CG34340	1.05	0.074	0.58	0.333333333333333	0.58
Mms19	kn	1.03	0.074	0.58	0.333333333333333	0.58
Mms19	dVsx	1.03	0.074	0.58	0.333333333333333	0.58
Mms19	dDpp	1.02	0.074	0.58	0.333333333333333	0.58
Mms19	ct	1.01	0.074	0.58	0.333333333333333	0.58
Mms19	ham	1.01	0.074	0.58	0.333333333333333	0.58
Mms19	lov	1	0.074	0.58	0.333333333333333	0.58
Mms19	Sox102F	0.87	0.074	0.58	0.333333333333333	0.58
Mms19	dDpp.dOptix	0.74	0.074	0.58	0.333333333333333	0.58
Mms19	mirr	0.61	0.074	0.58	0.333333333333333	0.58
CG12163	fru	9.56	0.414	0.45	0.683130051063973	0.81
CG12163	NK7.1	8.07	0.414	0.45	0.683130051063973	0.81
CG12163	CG34340	6.01	0.414	0.45	0.683130051063973	0.81
CG12163	toy	5.38	0.414	0.45	0.683130051063973	0.81
CG12163	CG9650	4.7	0.414	0.45	0.683130051063973	0.81
CG12163	hth	4.2	0.414	0.45	0.683130051063973	0.81
CG12163	Ets65A	3.58	0.414	0.45	0.683130051063973	0.81
CG12163	fkh	2.59	0.414	0.45	0.683130051063973	0.81
CG12163	Lim3	1.89	0.414	0.45	0.683130051063973	0.81
CG12163	oc	1.85	0.414	0.45	0.683130051063973	0.81
CG12163	zfh1	1.85	0.414	0.45	0.683130051063973	0.81
CG12163	svp	1.54	0.414	0.45	0.683130051063973	0.81
CG12163	CG4328	1.52	0.414	0.45	0.683130051063973	0.81
CG12163	bi	1.34	0.414	0.45	0.683130051063973	0.81
CG12163	vDpp.vOptix	1.15	0.414	0.45	0.683130051063973	0.81
CG12163	tj	1.14	0.414	0.45	0.683130051063973	0.81
CG12163	dan	1.13	0.414	0.45	0.683130051063973	0.81
CG12163	vdOptix.vdVsx	1	0.414	0.45	0.683130051063973	0.81
CG12163	dDpp.dOptix	1	0.414	0.45	0.683130051063973	0.81
CG12163	vOptix.vVsx	0.99	0.414	0.45	0.683130051063973	0.81
CG12163	dmrt99B	0.98	0.414	0.45	0.683130051063973	0.81
CG12163	tsh	0.96	0.414	0.45	0.683130051063973	0.81
CG12163	pdm3	0.91	0.414	0.45	0.683130051063973	0.81
CG12163	ham	0.9	0.414	0.45	0.683130051063973	0.81
CG12163	scro	0.76	0.414	0.45	0.683130051063973	0.81
CG12163	ap	0.73	0.414	0.45	0.683130051063973	0.81
CG12163	aop	0.7	0.414	0.45	0.683130051063973	0.81
CG12163	lov	0.59	0.414	0.45	0.683130051063973	0.81
CG12163	CG3726	0.36	0.414	0.45	0.683130051063973	0.81
CG12163	br	0.3	0.414	0.45	0.683130051063973	0.81
Hph	D	5.76	0.179	0.13	0.302613766334401	0.74
Hph	Dll	4.29	0.179	0.13	0.302613766334401	0.74
Hph	CG11294	3.85	0.179	0.13	0.302613766334401	0.74
Hph	svp	3.07	0.179	0.13	0.302613766334401	0.74
Hph	oc	2.31	0.179	0.13	0.302613766334401	0.74
Hph	RunxB	2.27	0.179	0.13	0.302613766334401	0.74
Hph	vDpp.vOptix	2.16	0.179	0.13	0.302613766334401	0.74
Hph	Sox21b	1.98	0.179	0.13	0.302613766334401	0.74
Hph	bsh	1.83	0.179	0.13	0.302613766334401	0.74
Hph	vdDpp	1.82	0.179	0.13	0.302613766334401	0.74
Hph	Awh	1.75	0.179	0.13	0.302613766334401	0.74
Hph	lov	1.56	0.179	0.13	0.302613766334401	0.74
Hph	erm	1.51	0.179	0.13	0.302613766334401	0.74
Hph	CG32532	1.19	0.179	0.13	0.302613766334401	0.74
Hph	vvl	1.12	0.179	0.13	0.302613766334401	0.74
Hph	fru	1.06	0.179	0.13	0.302613766334401	0.74
Hph	vOptix.vVsx	1	0.179	0.13	0.302613766334401	0.74
Hph	Lim3	0.91	0.179	0.13	0.302613766334401	0.74
Hph	CG11085	0.84	0.179	0.13	0.302613766334401	0.74
Hph	CG4328	0.77	0.179	0.13	0.302613766334401	0.74
Hph	ham	0.76	0.179	0.13	0.302613766334401	0.74
Hph	bab2	0.76	0.179	0.13	0.302613766334401	0.74
Hph	vdOptix.vdVsx	0.69	0.179	0.13	0.302613766334401	0.74
Hph	dmrt99B	0.66	0.179	0.13	0.302613766334401	0.74
Hph	bab1	0.64	0.179	0.13	0.302613766334401	0.74
Hph	zfh2	0.61	0.179	0.13	0.302613766334401	0.74
Hph	ct	0.44	0.179	0.13	0.302613766334401	0.74
Hph	Vsx2	0.4	0.179	0.13	0.302613766334401	0.74
Hph	tj	0.39	0.179	0.13	0.302613766334401	0.74
Hph	NK7.1	0.39	0.179	0.13	0.302613766334401	0.74
Cerk	aop	6.51	0.108	0.44	0.53748384988657	0.87
Cerk	CG11085	2.73	0.108	0.44	0.53748384988657	0.87
Cerk	CG43689	2.31	0.108	0.44	0.53748384988657	0.87
Cerk	vvl	1.83	0.108	0.44	0.53748384988657	0.87
Cerk	elB	1.71	0.108	0.44	0.53748384988657	0.87
Cerk	tj	1.55	0.108	0.44	0.53748384988657	0.87
Cerk	fkh	1.39	0.108	0.44	0.53748384988657	0.87
Cerk	Vsx2	1.28	0.108	0.44	0.53748384988657	0.87
Cerk	ct	1.25	0.108	0.44	0.53748384988657	0.87
Cerk	luna	1.2	0.108	0.44	0.53748384988657	0.87
Cerk	br	1.2	0.108	0.44	0.53748384988657	0.87
Cerk	noc	1.16	0.108	0.44	0.53748384988657	0.87
Cerk	NK7.1	1.05	0.108	0.44	0.53748384988657	0.87
Cerk	dDpp.dOptix	1	0.108	0.44	0.53748384988657	0.87
Cerk	vdDpp.vdOptix	1	0.108	0.44	0.53748384988657	0.87
Cerk	oc	0.86	0.108	0.44	0.53748384988657	0.87
Cerk	bsh	0.69	0.108	0.44	0.53748384988657	0.87
Cerk	dac	0.53	0.108	0.44	0.53748384988657	0.87
Cerk	tsh	0.5	0.108	0.44	0.53748384988657	0.87
Cerk	CG32532	0.49	0.108	0.44	0.53748384988657	0.87
Cerk	tup	0.43	0.108	0.44	0.53748384988657	0.87
Cerk	CG9932	0.43	0.108	0.44	0.53748384988657	0.87
Cerk	vdOptix	0.34	0.108	0.44	0.53748384988657	0.87
Cerk	dOptix	0.33	0.108	0.44	0.53748384988657	0.87
Cerk	scro	0.23	0.108	0.44	0.53748384988657	0.87
Cerk	dmrt99B	0.18	0.108	0.44	0.53748384988657	0.87
Cerk	toy	0.16	0.108	0.44	0.53748384988657	0.87
Cerk	ham	0.14	0.108	0.44	0.53748384988657	0.87
Cerk	Camta	0.07	0.108	0.44	0.53748384988657	0.87
Cerk	sim	0.06	0.108	0.44	0.53748384988657	0.87
CG14667	D	6.33	0.132	0.18	0.683130051063973	0.73
CG14667	ap	3.87	0.132	0.18	0.683130051063973	0.73
CG14667	bsh	3.66	0.132	0.18	0.683130051063973	0.73
CG14667	SoxN	3.43	0.132	0.18	0.683130051063973	0.73
CG14667	foxo	3.24	0.132	0.18	0.683130051063973	0.73
CG14667	CG11085	3.24	0.132	0.18	0.683130051063973	0.73
CG14667	tsh	2.76	0.132	0.18	0.683130051063973	0.73
CG14667	Lim3	2.5	0.132	0.18	0.683130051063973	0.73
CG14667	CG4328	2.28	0.132	0.18	0.683130051063973	0.73
CG14667	zfh2	2.19	0.132	0.18	0.683130051063973	0.73
CG14667	oc	1.78	0.132	0.18	0.683130051063973	0.73
CG14667	sim	1.77	0.132	0.18	0.683130051063973	0.73
CG14667	Sox21b	1.71	0.132	0.18	0.683130051063973	0.73
CG14667	zfh1	1.62	0.132	0.18	0.683130051063973	0.73
CG14667	dOptix.dVsx	1.4	0.132	0.18	0.683130051063973	0.73
CG14667	dan	1.32	0.132	0.18	0.683130051063973	0.73
CG14667	Vsx1	1.23	0.132	0.18	0.683130051063973	0.73
CG14667	hbn	1.17	0.132	0.18	0.683130051063973	0.73
CG14667	Hmx	1.11	0.132	0.18	0.683130051063973	0.73
CG14667	Vsx2	1.03	0.132	0.18	0.683130051063973	0.73
CG14667	dDpp	1	0.132	0.18	0.683130051063973	0.73
CG14667	vdDpp.vdOptix	1	0.132	0.18	0.683130051063973	0.73
CG14667	elB	0.91	0.132	0.18	0.683130051063973	0.73
CG14667	apt	0.9	0.132	0.18	0.683130051063973	0.73
CG14667	tj	0.85	0.132	0.18	0.683130051063973	0.73
CG14667	dOptix	0.82	0.132	0.18	0.683130051063973	0.73
CG14667	tup	0.6	0.132	0.18	0.683130051063973	0.73
CG14667	dve	0.6	0.132	0.18	0.683130051063973	0.73
CG14667	scro	0.56	0.132	0.18	0.683130051063973	0.73
CG14667	CG11294	0.45	0.132	0.18	0.683130051063973	0.73
CG14669	CG9932	6.42	0.26	0.67	1	0.74
CG14669	apt	4.34	0.26	0.67	1	0.74
CG14669	toy	3.14	0.26	0.67	1	0.74
CG14669	fru	2.9	0.26	0.67	1	0.74
CG14669	scro	2.59	0.26	0.67	1	0.74
CG14669	aop	2.46	0.26	0.67	1	0.74
CG14669	bi	2.31	0.26	0.67	1	0.74
CG14669	klu	2.3	0.26	0.67	1	0.74
CG14669	ham	2.23	0.26	0.67	1	0.74
CG14669	dac	1.67	0.26	0.67	1	0.74
CG14669	fkh	1.65	0.26	0.67	1	0.74
CG14669	Vsx1	1.59	0.26	0.67	1	0.74
CG14669	Dll	1.53	0.26	0.67	1	0.74
CG14669	D	1.47	0.26	0.67	1	0.74
CG14669	ey	1.31	0.26	0.67	1	0.74
CG14669	ap	1.23	0.26	0.67	1	0.74
CG14669	Atf3	1.21	0.26	0.67	1	0.74
CG14669	zfh1	1.08	0.26	0.67	1	0.74
CG14669	CG9650	0.98	0.26	0.67	1	0.74
CG14669	vdVsx	0.94	0.26	0.67	1	0.74
CG14669	vOptix	0.94	0.26	0.67	1	0.74
CG14669	vdOptix	0.76	0.26	0.67	1	0.74
CG14669	run	0.71	0.26	0.67	1	0.74
CG14669	tup	0.66	0.26	0.67	1	0.74
CG14669	vOptix.vVsx	0.55	0.26	0.67	1	0.74
CG14669	Sox21b	0.53	0.26	0.67	1	0.74
CG14669	CG11294	0.27	0.26	0.67	1	0.74
CG14669	svp	0.2	0.26	0.67	1	0.74
CG14669	vDpp.vOptix	0.2	0.26	0.67	1	0.74
CG14669	dmrt99B	0.17	0.26	0.67	1	0.74
PEK	zfh1	8.94	0.092	-0.23	0.382970843102535	0.5
PEK	bsh	7.55	0.092	-0.23	0.382970843102535	0.5
PEK	hth	7.4	0.092	-0.23	0.382970843102535	0.5
PEK	dDpp	4.98	0.092	-0.23	0.382970843102535	0.5
PEK	Hmx	4.98	0.092	-0.23	0.382970843102535	0.5
PEK	bi	3.54	0.092	-0.23	0.382970843102535	0.5
PEK	vdVsx	2.56	0.092	-0.23	0.382970843102535	0.5
PEK	Vsx1	2.54	0.092	-0.23	0.382970843102535	0.5
PEK	Lim3	2.16	0.092	-0.23	0.382970843102535	0.5
PEK	CG4328	2.01	0.092	-0.23	0.382970843102535	0.5
PEK	SoxN	1.85	0.092	-0.23	0.382970843102535	0.5
PEK	CG11294	1.78	0.092	-0.23	0.382970843102535	0.5
PEK	apt	1.75	0.092	-0.23	0.382970843102535	0.5
PEK	scro	1.69	0.092	-0.23	0.382970843102535	0.5
PEK	pdm3	1.44	0.092	-0.23	0.382970843102535	0.5
PEK	Sox102F	1.25	0.092	-0.23	0.382970843102535	0.5
PEK	tsh	1.07	0.092	-0.23	0.382970843102535	0.5
PEK	Dll	1.07	0.092	-0.23	0.382970843102535	0.5
PEK	dOptix	1	0.092	-0.23	0.382970843102535	0.5
PEK	vOptix.vVsx	1	0.092	-0.23	0.382970843102535	0.5
PEK	fd59A	1	0.092	-0.23	0.382970843102535	0.5
PEK	mirr	0.96	0.092	-0.23	0.382970843102535	0.5
PEK	foxo	0.95	0.092	-0.23	0.382970843102535	0.5
PEK	Sox21b	0.91	0.092	-0.23	0.382970843102535	0.5
PEK	dmrt99B	0.72	0.092	-0.23	0.382970843102535	0.5
PEK	vDpp.vOptix	0.71	0.092	-0.23	0.382970843102535	0.5
PEK	ey	0.55	0.092	-0.23	0.382970843102535	0.5
PEK	svp	0.52	0.092	-0.23	0.382970843102535	0.5
PEK	toy	0.49	0.092	-0.23	0.382970843102535	0.5
PEK	NK7.1	0.43	0.092	-0.23	0.382970843102535	0.5
mRpL44	Atf3	9.23	0.171	0.18	0.254823595718813	0.09
mRpL44	dve	7.57	0.171	0.18	0.254823595718813	0.09
mRpL44	noc	4.88	0.171	0.18	0.254823595718813	0.09
mRpL44	SoxN	4.21	0.171	0.18	0.254823595718813	0.09
mRpL44	dm	3.37	0.171	0.18	0.254823595718813	0.09
mRpL44	dmrt99B	3.33	0.171	0.18	0.254823595718813	0.09
mRpL44	ab	3.15	0.171	0.18	0.254823595718813	0.09
mRpL44	mirr	2.96	0.171	0.18	0.254823595718813	0.09
mRpL44	toy	2.88	0.171	0.18	0.254823595718813	0.09
mRpL44	CG32105	2.81	0.171	0.18	0.254823595718813	0.09
mRpL44	CG34340	2.48	0.171	0.18	0.254823595718813	0.09
mRpL44	vdDpp	2.47	0.171	0.18	0.254823595718813	0.09
mRpL44	svp	2.42	0.171	0.18	0.254823595718813	0.09
mRpL44	hth	2.36	0.171	0.18	0.254823595718813	0.09
mRpL44	sr	2.15	0.171	0.18	0.254823595718813	0.09
mRpL44	pdm3	1.8	0.171	0.18	0.254823595718813	0.09
mRpL44	CG9650	1.57	0.171	0.18	0.254823595718813	0.09
mRpL44	elB	1.41	0.171	0.18	0.254823595718813	0.09
mRpL44	aop	1.13	0.171	0.18	0.254823595718813	0.09
mRpL44	vDpp	1	0.171	0.18	0.254823595718813	0.09
mRpL44	vOptix.vVsx	1	0.171	0.18	0.254823595718813	0.09
mRpL44	fru	0.91	0.171	0.18	0.254823595718813	0.09
mRpL44	zfh2	0.9	0.171	0.18	0.254823595718813	0.09
mRpL44	luna	0.79	0.171	0.18	0.254823595718813	0.09
mRpL44	pros	0.72	0.171	0.18	0.254823595718813	0.09
mRpL44	CG9932	0.64	0.171	0.18	0.254823595718813	0.09
mRpL44	sim	0.6	0.171	0.18	0.254823595718813	0.09
mRpL44	CG3726	0.47	0.171	0.18	0.254823595718813	0.09
mRpL44	ap	0.42	0.171	0.18	0.254823595718813	0.09
mRpL44	bab1	0.38	0.171	0.18	0.254823595718813	0.09
Itp-r83A	aop	4.27	0.067	-0.37	0.174077655955698	0.12
Itp-r83A	hbn	2.51	0.067	-0.37	0.174077655955698	0.12
Itp-r83A	bab2	2.19	0.067	-0.37	0.174077655955698	0.12
Itp-r83A	scro	2.02	0.067	-0.37	0.174077655955698	0.12
Itp-r83A	fd59A	1.85	0.067	-0.37	0.174077655955698	0.12
Itp-r83A	SoxN	1.73	0.067	-0.37	0.174077655955698	0.12
Itp-r83A	ct	1.65	0.067	-0.37	0.174077655955698	0.12
Itp-r83A	ey	1.42	0.067	-0.37	0.174077655955698	0.12
Itp-r83A	lov	1.35	0.067	-0.37	0.174077655955698	0.12
Itp-r83A	pdm3	1.21	0.067	-0.37	0.174077655955698	0.12
Itp-r83A	vdVsx	1.16	0.067	-0.37	0.174077655955698	0.12
Itp-r83A	apt	1.14	0.067	-0.37	0.174077655955698	0.12
Itp-r83A	CG3726	1.04	0.067	-0.37	0.174077655955698	0.12
Itp-r83A	vDpp	1	0.067	-0.37	0.174077655955698	0.12
Itp-r83A	Vsx1	0.99	0.067	-0.37	0.174077655955698	0.12
Itp-r83A	Vsx2	0.96	0.067	-0.37	0.174077655955698	0.12
Itp-r83A	luna	0.89	0.067	-0.37	0.174077655955698	0.12
Itp-r83A	Lim3	0.75	0.067	-0.37	0.174077655955698	0.12
Itp-r83A	vDpp.vOptix	0.65	0.067	-0.37	0.174077655955698	0.12
Itp-r83A	toy	0.63	0.067	-0.37	0.174077655955698	0.12
Itp-r83A	vvl	0.63	0.067	-0.37	0.174077655955698	0.12
Itp-r83A	vdOptix.vdVsx	0.5	0.067	-0.37	0.174077655955698	0.12
Itp-r83A	ap	0.31	0.067	-0.37	0.174077655955698	0.12
Itp-r83A	kn	0.23	0.067	-0.37	0.174077655955698	0.12
Itp-r83A	elB	0.16	0.067	-0.37	0.174077655955698	0.12
Itp-r83A	bsh	0.08	0.067	-0.37	0.174077655955698	0.12
Itp-r83A	pros	0.08	0.067	-0.37	0.174077655955698	0.12
Itp-r83A	svp	0.04	0.067	-0.37	0.174077655955698	0.12
Itp-r83A	bab1	0	0.067	-0.37	0.174077655955698	0.12
Itp-r83A	vVsx	0	0.067	-0.37	0.174077655955698	0.12
Pi4KIIalpha	vvl	9.83	0.093	-0.3	0.174077655955698	0.21
Pi4KIIalpha	fkh	7.38	0.093	-0.3	0.174077655955698	0.21
Pi4KIIalpha	Vsx1	7.06	0.093	-0.3	0.174077655955698	0.21
Pi4KIIalpha	pros	3.75	0.093	-0.3	0.174077655955698	0.21
Pi4KIIalpha	zfh2	3.75	0.093	-0.3	0.174077655955698	0.21
Pi4KIIalpha	tup	3.62	0.093	-0.3	0.174077655955698	0.21
Pi4KIIalpha	ham	3.41	0.093	-0.3	0.174077655955698	0.21
Pi4KIIalpha	luna	3.07	0.093	-0.3	0.174077655955698	0.21
Pi4KIIalpha	Vsx2	2.92	0.093	-0.3	0.174077655955698	0.21
Pi4KIIalpha	Lim3	2.78	0.093	-0.3	0.174077655955698	0.21
Pi4KIIalpha	fru	2.68	0.093	-0.3	0.174077655955698	0.21
Pi4KIIalpha	toy	2.59	0.093	-0.3	0.174077655955698	0.21
Pi4KIIalpha	Hmx	2.57	0.093	-0.3	0.174077655955698	0.21
Pi4KIIalpha	ap	2.33	0.093	-0.3	0.174077655955698	0.21
Pi4KIIalpha	vOptix.vVsx	2.27	0.093	-0.3	0.174077655955698	0.21
Pi4KIIalpha	ey	2	0.093	-0.3	0.174077655955698	0.21
Pi4KIIalpha	bab2	1.69	0.093	-0.3	0.174077655955698	0.21
Pi4KIIalpha	dOptix.dVsx	1.34	0.093	-0.3	0.174077655955698	0.21
Pi4KIIalpha	vDpp.vOptix	1.33	0.093	-0.3	0.174077655955698	0.21
Pi4KIIalpha	klu	1.18	0.093	-0.3	0.174077655955698	0.21
Pi4KIIalpha	vdVsx	1.17	0.093	-0.3	0.174077655955698	0.21
Pi4KIIalpha	CG9932	1.06	0.093	-0.3	0.174077655955698	0.21
Pi4KIIalpha	dOptix	1.03	0.093	-0.3	0.174077655955698	0.21
Pi4KIIalpha	Awh	1	0.093	-0.3	0.174077655955698	0.21
Pi4KIIalpha	vdDpp.vdOptix	1	0.093	-0.3	0.174077655955698	0.21
Pi4KIIalpha	foxo	0.81	0.093	-0.3	0.174077655955698	0.21
Pi4KIIalpha	svp	0.77	0.093	-0.3	0.174077655955698	0.21
Pi4KIIalpha	lov	0.66	0.093	-0.3	0.174077655955698	0.21
Pi4KIIalpha	dm	0.58	0.093	-0.3	0.174077655955698	0.21
Pi4KIIalpha	oc	0.53	0.093	-0.3	0.174077655955698	0.21
noi	CG34340	3.3	0.122	-0.42	0.124034734589208	0.31
noi	CG3726	3.1	0.122	-0.42	0.124034734589208	0.31
noi	noc	2.33	0.122	-0.42	0.124034734589208	0.31
noi	CG32105	2.1	0.122	-0.42	0.124034734589208	0.31
noi	dVsx	1.76	0.122	-0.42	0.124034734589208	0.31
noi	elB	1.61	0.122	-0.42	0.124034734589208	0.31
noi	tup	1.48	0.122	-0.42	0.124034734589208	0.31
noi	vOptix.vVsx	1.43	0.122	-0.42	0.124034734589208	0.31
noi	Vsx1	1.36	0.122	-0.42	0.124034734589208	0.31
noi	whole_OPC	1.18	0.122	-0.42	0.124034734589208	0.31
noi	bab2	1.03	0.122	-0.42	0.124034734589208	0.31
noi	CG43689	0.84	0.122	-0.42	0.124034734589208	0.31
noi	run	0.83	0.122	-0.42	0.124034734589208	0.31
noi	CG11294	0.83	0.122	-0.42	0.124034734589208	0.31
noi	vdDpp	0.74	0.122	-0.42	0.124034734589208	0.31
noi	ey	0.6	0.122	-0.42	0.124034734589208	0.31
noi	vvl	0.56	0.122	-0.42	0.124034734589208	0.31
noi	Sox102F	0.55	0.122	-0.42	0.124034734589208	0.31
noi	sim	0.51	0.122	-0.42	0.124034734589208	0.31
noi	Hmx	0.51	0.122	-0.42	0.124034734589208	0.31
noi	Ets65A	0.5	0.122	-0.42	0.124034734589208	0.31
noi	dOptix	0.25	0.122	-0.42	0.124034734589208	0.31
noi	apt	0.22	0.122	-0.42	0.124034734589208	0.31
noi	RunxB	0.17	0.122	-0.42	0.124034734589208	0.31
noi	erm	0.13	0.122	-0.42	0.124034734589208	0.31
noi	CG9932	0.08	0.122	-0.42	0.124034734589208	0.31
noi	dan	0.07	0.122	-0.42	0.124034734589208	0.31
noi	dm	0.01	0.122	-0.42	0.124034734589208	0.31
noi	dDpp	0	0.122	-0.42	0.124034734589208	0.31
noi	vdOptix.vdVsx	0	0.122	-0.42	0.124034734589208	0.31
Spec2	pdm3	6.02	0.209	-0.48	0.0975900072948533	0.01
Spec2	klu	3.64	0.209	-0.48	0.0975900072948533	0.01
Spec2	CG4328	3.06	0.209	-0.48	0.0975900072948533	0.01
Spec2	ct	2.67	0.209	-0.48	0.0975900072948533	0.01
Spec2	vdVsx	2.67	0.209	-0.48	0.0975900072948533	0.01
Spec2	Sox102F	2.25	0.209	-0.48	0.0975900072948533	0.01
Spec2	SoxN	2.23	0.209	-0.48	0.0975900072948533	0.01
Spec2	sr	2.21	0.209	-0.48	0.0975900072948533	0.01
Spec2	CG32105	1.57	0.209	-0.48	0.0975900072948533	0.01
Spec2	CG11085	1.56	0.209	-0.48	0.0975900072948533	0.01
Spec2	Sox21b	1.36	0.209	-0.48	0.0975900072948533	0.01
Spec2	dOptix.dVsx	1.32	0.209	-0.48	0.0975900072948533	0.01
Spec2	zfh1	1.18	0.209	-0.48	0.0975900072948533	0.01
Spec2	vdDpp	1	0.209	-0.48	0.0975900072948533	0.01
Spec2	Vsx2	0.98	0.209	-0.48	0.0975900072948533	0.01
Spec2	lov	0.91	0.209	-0.48	0.0975900072948533	0.01
Spec2	hbn	0.83	0.209	-0.48	0.0975900072948533	0.01
Spec2	dac	0.81	0.209	-0.48	0.0975900072948533	0.01
Spec2	vDpp	0.77	0.209	-0.48	0.0975900072948533	0.01
Spec2	br	0.7	0.209	-0.48	0.0975900072948533	0.01
Spec2	fd59A	0.68	0.209	-0.48	0.0975900072948533	0.01
Spec2	CG9932	0.59	0.209	-0.48	0.0975900072948533	0.01
Spec2	vOptix.vVsx	0.58	0.209	-0.48	0.0975900072948533	0.01
Spec2	tup	0.55	0.209	-0.48	0.0975900072948533	0.01
Spec2	bi	0.54	0.209	-0.48	0.0975900072948533	0.01
Spec2	vdDpp.vdOptix	0.43	0.209	-0.48	0.0975900072948533	0.01
Spec2	RunxB	0.41	0.209	-0.48	0.0975900072948533	0.01
Spec2	CG34340	0.38	0.209	-0.48	0.0975900072948533	0.01
Spec2	zfh2	0.27	0.209	-0.48	0.0975900072948533	0.01
Spec2	run	0.21	0.209	-0.48	0.0975900072948533	0.01
CG2911	RunxB	6.22	0.09	-0.06	0.149071198499986	0.2
CG2911	vvl	4.82	0.09	-0.06	0.149071198499986	0.2
CG2911	zfh1	4.78	0.09	-0.06	0.149071198499986	0.2
CG2911	Awh	4.25	0.09	-0.06	0.149071198499986	0.2
CG2911	bi	3.96	0.09	-0.06	0.149071198499986	0.2
CG2911	pdm3	3.95	0.09	-0.06	0.149071198499986	0.2
CG2911	Vsx1	2.86	0.09	-0.06	0.149071198499986	0.2
CG2911	CG4328	2.67	0.09	-0.06	0.149071198499986	0.2
CG2911	Camta	2.66	0.09	-0.06	0.149071198499986	0.2
CG2911	fd59A	2.2	0.09	-0.06	0.149071198499986	0.2
CG2911	vdDpp	2.18	0.09	-0.06	0.149071198499986	0.2
CG2911	svp	2.16	0.09	-0.06	0.149071198499986	0.2
CG2911	CG34340	1.89	0.09	-0.06	0.149071198499986	0.2
CG2911	zfh2	1.85	0.09	-0.06	0.149071198499986	0.2
CG2911	dm	1.64	0.09	-0.06	0.149071198499986	0.2
CG2911	CG9650	1.52	0.09	-0.06	0.149071198499986	0.2
CG2911	CG9932	1.33	0.09	-0.06	0.149071198499986	0.2
CG2911	br	1.31	0.09	-0.06	0.149071198499986	0.2
CG2911	toy	1.2	0.09	-0.06	0.149071198499986	0.2
CG2911	CG11294	1.19	0.09	-0.06	0.149071198499986	0.2
CG2911	klu	1.13	0.09	-0.06	0.149071198499986	0.2
CG2911	Dll	1.02	0.09	-0.06	0.149071198499986	0.2
CG2911	tj	1.01	0.09	-0.06	0.149071198499986	0.2
CG2911	vdOptix	1	0.09	-0.06	0.149071198499986	0.2
CG2911	Vsx2	0.99	0.09	-0.06	0.149071198499986	0.2
CG2911	Hmx	0.98	0.09	-0.06	0.149071198499986	0.2
CG2911	vdVsx	0.88	0.09	-0.06	0.149071198499986	0.2
CG2911	CG43689	0.74	0.09	-0.06	0.149071198499986	0.2
CG2911	apt	0.7	0.09	-0.06	0.149071198499986	0.2
CG2911	CG32105	0.64	0.09	-0.06	0.149071198499986	0.2
CG12170	Camta	7.72	0.115	-0.05	0.333333333333333	0.52
CG12170	dmrt99B	6.95	0.115	-0.05	0.333333333333333	0.52
CG12170	ap	2.93	0.115	-0.05	0.333333333333333	0.52
CG12170	Atf3	2.88	0.115	-0.05	0.333333333333333	0.52
CG12170	br	2.71	0.115	-0.05	0.333333333333333	0.52
CG12170	noc	2.49	0.115	-0.05	0.333333333333333	0.52
CG12170	Sox102F	2.15	0.115	-0.05	0.333333333333333	0.52
CG12170	kn	1.95	0.115	-0.05	0.333333333333333	0.52
CG12170	vOptix.vVsx	1.45	0.115	-0.05	0.333333333333333	0.52
CG12170	hbn	1.27	0.115	-0.05	0.333333333333333	0.52
CG12170	vdVsx	1.22	0.115	-0.05	0.333333333333333	0.52
CG12170	Lim3	1.13	0.115	-0.05	0.333333333333333	0.52
CG12170	erm	1.1	0.115	-0.05	0.333333333333333	0.52
CG12170	CG34340	1.1	0.115	-0.05	0.333333333333333	0.52
CG12170	NK7.1	1.06	0.115	-0.05	0.333333333333333	0.52
CG12170	elB	0.88	0.115	-0.05	0.333333333333333	0.52
CG12170	vOptix	0.85	0.115	-0.05	0.333333333333333	0.52
CG12170	dm	0.85	0.115	-0.05	0.333333333333333	0.52
CG12170	Dll	0.84	0.115	-0.05	0.333333333333333	0.52
CG12170	Awh	0.74	0.115	-0.05	0.333333333333333	0.52
CG12170	sim	0.66	0.115	-0.05	0.333333333333333	0.52
CG12170	CG9932	0.65	0.115	-0.05	0.333333333333333	0.52
CG12170	scro	0.61	0.115	-0.05	0.333333333333333	0.52
CG12170	bab2	0.59	0.115	-0.05	0.333333333333333	0.52
CG12170	Vsx2	0.49	0.115	-0.05	0.333333333333333	0.52
CG12170	tup	0.37	0.115	-0.05	0.333333333333333	0.52
CG12170	dDpp.dOptix	0.3	0.115	-0.05	0.333333333333333	0.52
CG12170	RunxB	0.28	0.115	-0.05	0.333333333333333	0.52
CG12170	D	0.27	0.115	-0.05	0.333333333333333	0.52
CG12170	ct	0.06	0.115	-0.05	0.333333333333333	0.52
Sec23	fkh	9.36	0.17	0.57	0.560611910581388	0.5
Sec23	oc	8.62	0.17	0.57	0.560611910581388	0.5
Sec23	klu	4.39	0.17	0.57	0.560611910581388	0.5
Sec23	dve	4.03	0.17	0.57	0.560611910581388	0.5
Sec23	bab2	3.45	0.17	0.57	0.560611910581388	0.5
Sec23	CG9650	2.19	0.17	0.57	0.560611910581388	0.5
Sec23	Hmx	2.1	0.17	0.57	0.560611910581388	0.5
Sec23	vdVsx	2.08	0.17	0.57	0.560611910581388	0.5
Sec23	dan	2	0.17	0.57	0.560611910581388	0.5
Sec23	elB	1.75	0.17	0.57	0.560611910581388	0.5
Sec23	ap	1.63	0.17	0.57	0.560611910581388	0.5
Sec23	zfh2	1.55	0.17	0.57	0.560611910581388	0.5
Sec23	tsh	1.43	0.17	0.57	0.560611910581388	0.5
Sec23	run	1.4	0.17	0.57	0.560611910581388	0.5
Sec23	CG9932	1.35	0.17	0.57	0.560611910581388	0.5
Sec23	vdDpp.vdOptix	1.33	0.17	0.57	0.560611910581388	0.5
Sec23	CG43689	1.04	0.17	0.57	0.560611910581388	0.5
Sec23	dVsx	1	0.17	0.57	0.560611910581388	0.5
Sec23	vOptix.vVsx	1	0.17	0.57	0.560611910581388	0.5
Sec23	toy	0.89	0.17	0.57	0.560611910581388	0.5
Sec23	CG32532	0.87	0.17	0.57	0.560611910581388	0.5
Sec23	pros	0.82	0.17	0.57	0.560611910581388	0.5
Sec23	zfh1	0.8	0.17	0.57	0.560611910581388	0.5
Sec23	CG3726	0.69	0.17	0.57	0.560611910581388	0.5
Sec23	CG32105	0.67	0.17	0.57	0.560611910581388	0.5
Sec23	dDpp.dOptix	0.54	0.17	0.57	0.560611910581388	0.5
Sec23	bab1	0.47	0.17	0.57	0.560611910581388	0.5
Sec23	Lim3	0.47	0.17	0.57	0.560611910581388	0.5
Sec23	luna	0.42	0.17	0.57	0.560611910581388	0.5
Sec23	dOptix	0.33	0.17	0.57	0.560611910581388	0.5
MED27	bi	15.3	0.074	0.65	0.447213595499958	0.59
MED27	toy	3.91	0.074	0.65	0.447213595499958	0.59
MED27	CG9650	2.44	0.074	0.65	0.447213595499958	0.59
MED27	vdVsx	2.33	0.074	0.65	0.447213595499958	0.59
MED27	dac	2.31	0.074	0.65	0.447213595499958	0.59
MED27	bsh	2.03	0.074	0.65	0.447213595499958	0.59
MED27	bab2	2.01	0.074	0.65	0.447213595499958	0.59
MED27	tsh	1.59	0.074	0.65	0.447213595499958	0.59
MED27	tj	1.54	0.074	0.65	0.447213595499958	0.59
MED27	SoxN	1.47	0.074	0.65	0.447213595499958	0.59
MED27	dVsx	1.4	0.074	0.65	0.447213595499958	0.59
MED27	scro	1.31	0.074	0.65	0.447213595499958	0.59
MED27	TfAP-2	1.22	0.074	0.65	0.447213595499958	0.59
MED27	dve	1.09	0.074	0.65	0.447213595499958	0.59
MED27	Sox102F	1.09	0.074	0.65	0.447213595499958	0.59
MED27	sr	1.09	0.074	0.65	0.447213595499958	0.59
MED27	CG32105	1.06	0.074	0.65	0.447213595499958	0.59
MED27	CG11085	1.06	0.074	0.65	0.447213595499958	0.59
MED27	klu	0.89	0.074	0.65	0.447213595499958	0.59
MED27	br	0.81	0.074	0.65	0.447213595499958	0.59
MED27	NK7.1	0.8	0.074	0.65	0.447213595499958	0.59
MED27	CG34340	0.77	0.074	0.65	0.447213595499958	0.59
MED27	ey	0.73	0.074	0.65	0.447213595499958	0.59
MED27	kn	0.7	0.074	0.65	0.447213595499958	0.59
MED27	RunxB	0.69	0.074	0.65	0.447213595499958	0.59
MED27	mirr	0.68	0.074	0.65	0.447213595499958	0.59
MED27	ct	0.6	0.074	0.65	0.447213595499958	0.59
MED27	whole_OPC	0.53	0.074	0.65	0.447213595499958	0.59
MED27	CG9932	0.52	0.074	0.65	0.447213595499958	0.59
MED27	tup	0.48	0.074	0.65	0.447213595499958	0.59
CG1109	elB	8.65	0.113	-0.23	0.382970843102535	0.38
CG1109	br	3.64	0.113	-0.23	0.382970843102535	0.38
CG1109	CG9932	3.34	0.113	-0.23	0.382970843102535	0.38
CG1109	D	2.61	0.113	-0.23	0.382970843102535	0.38
CG1109	Dll	2.48	0.113	-0.23	0.382970843102535	0.38
CG1109	hbn	2.35	0.113	-0.23	0.382970843102535	0.38
CG1109	dan	2.04	0.113	-0.23	0.382970843102535	0.38
CG1109	erm	1.94	0.113	-0.23	0.382970843102535	0.38
CG1109	svp	1.48	0.113	-0.23	0.382970843102535	0.38
CG1109	dOptix	1.45	0.113	-0.23	0.382970843102535	0.38
CG1109	CG34340	1.37	0.113	-0.23	0.382970843102535	0.38
CG1109	hth	1.24	0.113	-0.23	0.382970843102535	0.38
CG1109	Hmx	1.2	0.113	-0.23	0.382970843102535	0.38
CG1109	dac	1.16	0.113	-0.23	0.382970843102535	0.38
CG1109	zfh1	1.11	0.113	-0.23	0.382970843102535	0.38
CG1109	tj	1.02	0.113	-0.23	0.382970843102535	0.38
CG1109	vDpp.vOptix	1.02	0.113	-0.23	0.382970843102535	0.38
CG1109	zfh2	1.01	0.113	-0.23	0.382970843102535	0.38
CG1109	vOptix.vVsx	1	0.113	-0.23	0.382970843102535	0.38
CG1109	TfAP-2	0.91	0.113	-0.23	0.382970843102535	0.38
CG1109	Atf3	0.8	0.113	-0.23	0.382970843102535	0.38
CG1109	vdDpp.vdOptix	0.78	0.113	-0.23	0.382970843102535	0.38
CG1109	CG11085	0.74	0.113	-0.23	0.382970843102535	0.38
CG1109	ap	0.73	0.113	-0.23	0.382970843102535	0.38
CG1109	whole_OPC	0.69	0.113	-0.23	0.382970843102535	0.38
CG1109	fru	0.67	0.113	-0.23	0.382970843102535	0.38
CG1109	Lim3	0.64	0.113	-0.23	0.382970843102535	0.38
CG1109	Ets65A	0.62	0.113	-0.23	0.382970843102535	0.38
CG1109	vvl	0.59	0.113	-0.23	0.382970843102535	0.38
CG1109	pdm3	0.55	0.113	-0.23	0.382970843102535	0.38
Atg17	hth	10.26	0.121	0.55	0.258198889747161	0.75
Atg17	CG3726	4.82	0.121	0.55	0.258198889747161	0.75
Atg17	dac	3.39	0.121	0.55	0.258198889747161	0.75
Atg17	toy	3.03	0.121	0.55	0.258198889747161	0.75
Atg17	dmrt99B	2.52	0.121	0.55	0.258198889747161	0.75
Atg17	Vsx1	2.19	0.121	0.55	0.258198889747161	0.75
Atg17	bab2	2.19	0.121	0.55	0.258198889747161	0.75
Atg17	CG11294	2.11	0.121	0.55	0.258198889747161	0.75
Atg17	Hmx	1.91	0.121	0.55	0.258198889747161	0.75
Atg17	br	1.81	0.121	0.55	0.258198889747161	0.75
Atg17	scro	1.48	0.121	0.55	0.258198889747161	0.75
Atg17	CG43689	1.47	0.121	0.55	0.258198889747161	0.75
Atg17	tsh	1.2	0.121	0.55	0.258198889747161	0.75
Atg17	ab	1.2	0.121	0.55	0.258198889747161	0.75
Atg17	CG4328	1.13	0.121	0.55	0.258198889747161	0.75
Atg17	aop	1.03	0.121	0.55	0.258198889747161	0.75
Atg17	CG9650	0.98	0.121	0.55	0.258198889747161	0.75
Atg17	D	0.94	0.121	0.55	0.258198889747161	0.75
Atg17	ap	0.91	0.121	0.55	0.258198889747161	0.75
Atg17	vdDpp	0.89	0.121	0.55	0.258198889747161	0.75
Atg17	whole_OPC	0.87	0.121	0.55	0.258198889747161	0.75
Atg17	mirr	0.74	0.121	0.55	0.258198889747161	0.75
Atg17	dOptix.dVsx	0.67	0.121	0.55	0.258198889747161	0.75
Atg17	ct	0.67	0.121	0.55	0.258198889747161	0.75
Atg17	NK7.1	0.65	0.121	0.55	0.258198889747161	0.75
Atg17	Lim3	0.59	0.121	0.55	0.258198889747161	0.75
Atg17	zfh2	0.56	0.121	0.55	0.258198889747161	0.75
Atg17	fkh	0.53	0.121	0.55	0.258198889747161	0.75
Atg17	bab1	0.53	0.121	0.55	0.258198889747161	0.75
Atg17	CG9932	0.5	0.121	0.55	0.258198889747161	0.75
plx	ap	8.2	0.247	0.07	0.181568259800641	0.28
plx	ey	8.18	0.247	0.07	0.181568259800641	0.28
plx	tup	7.35	0.247	0.07	0.181568259800641	0.28
plx	apt	5.15	0.247	0.07	0.181568259800641	0.28
plx	Ets65A	3.36	0.247	0.07	0.181568259800641	0.28
plx	Vsx1	3.16	0.247	0.07	0.181568259800641	0.28
plx	ct	2.8	0.247	0.07	0.181568259800641	0.28
plx	bi	2.66	0.247	0.07	0.181568259800641	0.28
plx	CG3726	2.34	0.247	0.07	0.181568259800641	0.28
plx	hbn	2.31	0.247	0.07	0.181568259800641	0.28
plx	aop	2.19	0.247	0.07	0.181568259800641	0.28
plx	fd59A	1.97	0.247	0.07	0.181568259800641	0.28
plx	zfh2	1.93	0.247	0.07	0.181568259800641	0.28
plx	erm	1.56	0.247	0.07	0.181568259800641	0.28
plx	toy	1.54	0.247	0.07	0.181568259800641	0.28
plx	sr	1.46	0.247	0.07	0.181568259800641	0.28
plx	kn	1.19	0.247	0.07	0.181568259800641	0.28
plx	vdOptix.vdVsx	1	0.247	0.07	0.181568259800641	0.28
plx	ham	0.92	0.247	0.07	0.181568259800641	0.28
plx	Atf3	0.91	0.247	0.07	0.181568259800641	0.28
plx	pdm3	0.59	0.247	0.07	0.181568259800641	0.28
plx	noc	0.48	0.247	0.07	0.181568259800641	0.28
plx	Dll	0.48	0.247	0.07	0.181568259800641	0.28
plx	oc	0.48	0.247	0.07	0.181568259800641	0.28
plx	NK7.1	0.44	0.247	0.07	0.181568259800641	0.28
plx	lov	0.25	0.247	0.07	0.181568259800641	0.28
plx	CG32532	0.13	0.247	0.07	0.181568259800641	0.28
plx	dOptix.dVsx	0.13	0.247	0.07	0.181568259800641	0.28
plx	klu	0.12	0.247	0.07	0.181568259800641	0.28
plx	RunxB	0.06	0.247	0.07	0.181568259800641	0.28
CG2100	zfh2	6.83	0.102	0.08	0.382970843102535	0.49
CG2100	toy	6.77	0.102	0.08	0.382970843102535	0.49
CG2100	zfh1	5.41	0.102	0.08	0.382970843102535	0.49
CG2100	CG32105	5.04	0.102	0.08	0.382970843102535	0.49
CG2100	Sox102F	4.59	0.102	0.08	0.382970843102535	0.49
CG2100	RunxB	3.99	0.102	0.08	0.382970843102535	0.49
CG2100	CG4328	3.05	0.102	0.08	0.382970843102535	0.49
CG2100	erm	2.82	0.102	0.08	0.382970843102535	0.49
CG2100	Sox21b	2.63	0.102	0.08	0.382970843102535	0.49
CG2100	tup	2.26	0.102	0.08	0.382970843102535	0.49
CG2100	ap	2.17	0.102	0.08	0.382970843102535	0.49
CG2100	foxo	1.76	0.102	0.08	0.382970843102535	0.49
CG2100	vdOptix.vdVsx	1.71	0.102	0.08	0.382970843102535	0.49
CG2100	scro	1.61	0.102	0.08	0.382970843102535	0.49
CG2100	CG34340	1.61	0.102	0.08	0.382970843102535	0.49
CG2100	TfAP-2	1.34	0.102	0.08	0.382970843102535	0.49
CG2100	lov	1.32	0.102	0.08	0.382970843102535	0.49
CG2100	CG32532	1.32	0.102	0.08	0.382970843102535	0.49
CG2100	bab2	1.32	0.102	0.08	0.382970843102535	0.49
CG2100	Vsx1	1.3	0.102	0.08	0.382970843102535	0.49
CG2100	apt	1.2	0.102	0.08	0.382970843102535	0.49
CG2100	CG43689	1.13	0.102	0.08	0.382970843102535	0.49
CG2100	CG11294	1.04	0.102	0.08	0.382970843102535	0.49
CG2100	vDpp	1	0.102	0.08	0.382970843102535	0.49
CG2100	dDpp	1	0.102	0.08	0.382970843102535	0.49
CG2100	vdDpp.vdOptix	1	0.102	0.08	0.382970843102535	0.49
CG2100	ey	0.94	0.102	0.08	0.382970843102535	0.49
CG2100	sim	0.92	0.102	0.08	0.382970843102535	0.49
CG2100	vvl	0.84	0.102	0.08	0.382970843102535	0.49
CG2100	Ets65A	0.78	0.102	0.08	0.382970843102535	0.49
CG1236	dm	8.71	0.127	-0.13	0.0975900072948533	0.06
CG1236	CG32532	5.14	0.127	-0.13	0.0975900072948533	0.06
CG1236	mirr	3.89	0.127	-0.13	0.0975900072948533	0.06
CG1236	erm	3.21	0.127	-0.13	0.0975900072948533	0.06
CG1236	dDpp	2.93	0.127	-0.13	0.0975900072948533	0.06
CG1236	dan	2.59	0.127	-0.13	0.0975900072948533	0.06
CG1236	noc	2.54	0.127	-0.13	0.0975900072948533	0.06
CG1236	Vsx2	2.11	0.127	-0.13	0.0975900072948533	0.06
CG1236	zfh1	2.06	0.127	-0.13	0.0975900072948533	0.06
CG1236	fru	1.77	0.127	-0.13	0.0975900072948533	0.06
CG1236	sim	1.69	0.127	-0.13	0.0975900072948533	0.06
CG1236	scro	1.52	0.127	-0.13	0.0975900072948533	0.06
CG1236	svp	1.49	0.127	-0.13	0.0975900072948533	0.06
CG1236	fkh	1.42	0.127	-0.13	0.0975900072948533	0.06
CG1236	Awh	1.32	0.127	-0.13	0.0975900072948533	0.06
CG1236	whole_OPC	1.23	0.127	-0.13	0.0975900072948533	0.06
CG1236	dDpp.dOptix	1	0.127	-0.13	0.0975900072948533	0.06
CG1236	tup	0.94	0.127	-0.13	0.0975900072948533	0.06
CG1236	bi	0.87	0.127	-0.13	0.0975900072948533	0.06
CG1236	RunxB	0.87	0.127	-0.13	0.0975900072948533	0.06
CG1236	vdOptix.vdVsx	0.79	0.127	-0.13	0.0975900072948533	0.06
CG1236	aop	0.71	0.127	-0.13	0.0975900072948533	0.06
CG1236	dVsx	0.69	0.127	-0.13	0.0975900072948533	0.06
CG1236	Ets65A	0.66	0.127	-0.13	0.0975900072948533	0.06
CG1236	bsh	0.64	0.127	-0.13	0.0975900072948533	0.06
CG1236	D	0.63	0.127	-0.13	0.0975900072948533	0.06
CG1236	lov	0.63	0.127	-0.13	0.0975900072948533	0.06
CG1236	vvl	0.57	0.127	-0.13	0.0975900072948533	0.06
CG1236	vOptix	0.48	0.127	-0.13	0.0975900072948533	0.06
CG1236	kn	0.39	0.127	-0.13	0.0975900072948533	0.06
Sym	elB	8.49	0.072	0.3	0.53748384988657	0.54
Sym	Camta	6.68	0.072	0.3	0.53748384988657	0.54
Sym	CG9932	5.2	0.072	0.3	0.53748384988657	0.54
Sym	Awh	4.74	0.072	0.3	0.53748384988657	0.54
Sym	ct	3.5	0.072	0.3	0.53748384988657	0.54
Sym	CG34340	2.93	0.072	0.3	0.53748384988657	0.54
Sym	RunxB	2.37	0.072	0.3	0.53748384988657	0.54
Sym	noc	2.34	0.072	0.3	0.53748384988657	0.54
Sym	vDpp	2.27	0.072	0.3	0.53748384988657	0.54
Sym	vdDpp	1.95	0.072	0.3	0.53748384988657	0.54
Sym	NK7.1	1.71	0.072	0.3	0.53748384988657	0.54
Sym	vvl	1.6	0.072	0.3	0.53748384988657	0.54
Sym	Lim3	1.47	0.072	0.3	0.53748384988657	0.54
Sym	tup	1.01	0.072	0.3	0.53748384988657	0.54
Sym	TfAP-2	0.86	0.072	0.3	0.53748384988657	0.54
Sym	lov	0.83	0.072	0.3	0.53748384988657	0.54
Sym	zfh1	0.72	0.072	0.3	0.53748384988657	0.54
Sym	Vsx2	0.68	0.072	0.3	0.53748384988657	0.54
Sym	sim	0.62	0.072	0.3	0.53748384988657	0.54
Sym	vOptix	0.5	0.072	0.3	0.53748384988657	0.54
Sym	bsh	0.45	0.072	0.3	0.53748384988657	0.54
Sym	ap	0.44	0.072	0.3	0.53748384988657	0.54
Sym	oc	0.36	0.072	0.3	0.53748384988657	0.54
Sym	fru	0.14	0.072	0.3	0.53748384988657	0.54
Sym	sr	0.13	0.072	0.3	0.53748384988657	0.54
Sym	Atf3	0.06	0.072	0.3	0.53748384988657	0.54
Sym	pros	0.05	0.072	0.3	0.53748384988657	0.54
Sym	tsh	0.04	0.072	0.3	0.53748384988657	0.54
Sym	dDpp	0	0.072	0.3	0.53748384988657	0.54
Sym	vdDpp.vdOptix	0	0.072	0.3	0.53748384988657	0.54
CG2091	apt	2.56	0.178	-0.26	-0.0666666666666667	0.87
CG2091	Lim3	1.99	0.178	-0.26	-0.0666666666666667	0.87
CG2091	zfh2	1.76	0.178	-0.26	-0.0666666666666667	0.87
CG2091	elB	1.74	0.178	-0.26	-0.0666666666666667	0.87
CG2091	aop	1.67	0.178	-0.26	-0.0666666666666667	0.87
CG2091	dDpp.dOptix	1.64	0.178	-0.26	-0.0666666666666667	0.87
CG2091	svp	1.52	0.178	-0.26	-0.0666666666666667	0.87
CG2091	vdOptix	1.43	0.178	-0.26	-0.0666666666666667	0.87
CG2091	dOptix	1.4	0.178	-0.26	-0.0666666666666667	0.87
CG2091	RunxB	1.4	0.178	-0.26	-0.0666666666666667	0.87
CG2091	vDpp	1.38	0.178	-0.26	-0.0666666666666667	0.87
CG2091	dOptix.dVsx	1.36	0.178	-0.26	-0.0666666666666667	0.87
CG2091	ey	1.31	0.178	-0.26	-0.0666666666666667	0.87
CG2091	dVsx	1.26	0.178	-0.26	-0.0666666666666667	0.87
CG2091	CG11294	1.23	0.178	-0.26	-0.0666666666666667	0.87
CG2091	vdDpp.vdOptix	1.23	0.178	-0.26	-0.0666666666666667	0.87
CG2091	vvl	1.13	0.178	-0.26	-0.0666666666666667	0.87
CG2091	scro	1.12	0.178	-0.26	-0.0666666666666667	0.87
CG2091	oc	1.12	0.178	-0.26	-0.0666666666666667	0.87
CG2091	vOptix	1.11	0.178	-0.26	-0.0666666666666667	0.87
CG2091	Hmx	1.07	0.178	-0.26	-0.0666666666666667	0.87
CG2091	Vsx2	1.02	0.178	-0.26	-0.0666666666666667	0.87
CG2091	dDpp	1	0.178	-0.26	-0.0666666666666667	0.87
CG2091	whole_OPC	0.96	0.178	-0.26	-0.0666666666666667	0.87
CG2091	D	0.92	0.178	-0.26	-0.0666666666666667	0.87
CG2091	tup	0.86	0.178	-0.26	-0.0666666666666667	0.87
CG2091	run	0.57	0.178	-0.26	-0.0666666666666667	0.87
CG2091	dve	0.42	0.178	-0.26	-0.0666666666666667	0.87
CG2091	foxo	0.35	0.178	-0.26	-0.0666666666666667	0.87
CG2091	CG9650	0.34	0.178	-0.26	-0.0666666666666667	0.87
jagn	CG34340	8.45	0.167	0.1	0.447213595499958	0.65
jagn	CG9932	5.79	0.167	0.1	0.447213595499958	0.65
jagn	Sox102F	4.16	0.167	0.1	0.447213595499958	0.65
jagn	Lim3	3.58	0.167	0.1	0.447213595499958	0.65
jagn	ap	3.12	0.167	0.1	0.447213595499958	0.65
jagn	scro	3	0.167	0.1	0.447213595499958	0.65
jagn	Atf3	2.73	0.167	0.1	0.447213595499958	0.65
jagn	luna	2.63	0.167	0.1	0.447213595499958	0.65
jagn	bab1	2.35	0.167	0.1	0.447213595499958	0.65
jagn	pros	2.12	0.167	0.1	0.447213595499958	0.65
jagn	fkh	2.09	0.167	0.1	0.447213595499958	0.65
jagn	dac	1.91	0.167	0.1	0.447213595499958	0.65
jagn	Vsx2	1.9	0.167	0.1	0.447213595499958	0.65
jagn	tsh	1.83	0.167	0.1	0.447213595499958	0.65
jagn	foxo	1.82	0.167	0.1	0.447213595499958	0.65
jagn	dm	1.82	0.167	0.1	0.447213595499958	0.65
jagn	vdDpp	1.71	0.167	0.1	0.447213595499958	0.65
jagn	dmrt99B	1.66	0.167	0.1	0.447213595499958	0.65
jagn	Ets65A	1.66	0.167	0.1	0.447213595499958	0.65
jagn	vDpp	1.56	0.167	0.1	0.447213595499958	0.65
jagn	ct	1.4	0.167	0.1	0.447213595499958	0.65
jagn	CG32532	1.36	0.167	0.1	0.447213595499958	0.65
jagn	CG4328	1.21	0.167	0.1	0.447213595499958	0.65
jagn	vdVsx	1.19	0.167	0.1	0.447213595499958	0.65
jagn	toy	0.9	0.167	0.1	0.447213595499958	0.65
jagn	vdOptix	0.89	0.167	0.1	0.447213595499958	0.65
jagn	noc	0.87	0.167	0.1	0.447213595499958	0.65
jagn	RunxB	0.85	0.167	0.1	0.447213595499958	0.65
jagn	ham	0.85	0.167	0.1	0.447213595499958	0.65
jagn	kn	0.81	0.167	0.1	0.447213595499958	0.65
kat-60L1	elB	8.41	0.079	0.47	1	0.72
kat-60L1	noc	6.48	0.079	0.47	1	0.72
kat-60L1	NK7.1	3.64	0.079	0.47	1	0.72
kat-60L1	sr	3.34	0.079	0.47	1	0.72
kat-60L1	oc	3.33	0.079	0.47	1	0.72
kat-60L1	fru	3.1	0.079	0.47	1	0.72
kat-60L1	mirr	2.78	0.079	0.47	1	0.72
kat-60L1	luna	2.41	0.079	0.47	1	0.72
kat-60L1	klu	2.01	0.079	0.47	1	0.72
kat-60L1	Dll	1.91	0.079	0.47	1	0.72
kat-60L1	foxo	1.88	0.079	0.47	1	0.72
kat-60L1	Sox102F	1.81	0.079	0.47	1	0.72
kat-60L1	vDpp.vOptix	1.54	0.079	0.47	1	0.72
kat-60L1	vdVsx	1.42	0.079	0.47	1	0.72
kat-60L1	dDpp	1.41	0.079	0.47	1	0.72
kat-60L1	Hmx	1.35	0.079	0.47	1	0.72
kat-60L1	hbn	1.3	0.079	0.47	1	0.72
kat-60L1	dve	1.2	0.079	0.47	1	0.72
kat-60L1	ap	1.16	0.079	0.47	1	0.72
kat-60L1	bi	1.12	0.079	0.47	1	0.72
kat-60L1	vdDpp	1.01	0.079	0.47	1	0.72
kat-60L1	aop	0.95	0.079	0.47	1	0.72
kat-60L1	dac	0.93	0.079	0.47	1	0.72
kat-60L1	Vsx2	0.89	0.079	0.47	1	0.72
kat-60L1	Vsx1	0.81	0.079	0.47	1	0.72
kat-60L1	ab	0.67	0.079	0.47	1	0.72
kat-60L1	CG32532	0.57	0.079	0.47	1	0.72
kat-60L1	vOptix	0.55	0.079	0.47	1	0.72
kat-60L1	scro	0.41	0.079	0.47	1	0.72
kat-60L1	tup	0.31	0.079	0.47	1	0.72
CG1218	CG3726	3.59	0.113	0.24	0.377964473009227	0.52
CG1218	zfh1	3.11	0.113	0.24	0.377964473009227	0.52
CG1218	dmrt99B	3.02	0.113	0.24	0.377964473009227	0.52
CG1218	pros	2.51	0.113	0.24	0.377964473009227	0.52
CG1218	aop	2.5	0.113	0.24	0.377964473009227	0.52
CG1218	CG11085	2.45	0.113	0.24	0.377964473009227	0.52
CG1218	Dll	2.1	0.113	0.24	0.377964473009227	0.52
CG1218	hbn	2.1	0.113	0.24	0.377964473009227	0.52
CG1218	Awh	1.6	0.113	0.24	0.377964473009227	0.52
CG1218	whole_OPC	1.45	0.113	0.24	0.377964473009227	0.52
CG1218	br	1.38	0.113	0.24	0.377964473009227	0.52
CG1218	RunxB	1.22	0.113	0.24	0.377964473009227	0.52
CG1218	bab2	1.21	0.113	0.24	0.377964473009227	0.52
CG1218	dVsx	1.16	0.113	0.24	0.377964473009227	0.52
CG1218	dDpp.dOptix	1.13	0.113	0.24	0.377964473009227	0.52
CG1218	vOptix.vVsx	1.1	0.113	0.24	0.377964473009227	0.52
CG1218	sim	1.09	0.113	0.24	0.377964473009227	0.52
CG1218	vdOptix.vdVsx	0.99	0.113	0.24	0.377964473009227	0.52
CG1218	SoxN	0.91	0.113	0.24	0.377964473009227	0.52
CG1218	vdVsx	0.78	0.113	0.24	0.377964473009227	0.52
CG1218	Sox21b	0.73	0.113	0.24	0.377964473009227	0.52
CG1218	svp	0.67	0.113	0.24	0.377964473009227	0.52
CG1218	Vsx2	0.62	0.113	0.24	0.377964473009227	0.52
CG1218	luna	0.46	0.113	0.24	0.377964473009227	0.52
CG1218	Lim3	0.44	0.113	0.24	0.377964473009227	0.52
CG1218	CG32532	0.33	0.113	0.24	0.377964473009227	0.52
CG1218	ey	0.31	0.113	0.24	0.377964473009227	0.52
CG1218	fru	0.3	0.113	0.24	0.377964473009227	0.52
CG1218	tup	0.14	0.113	0.24	0.377964473009227	0.52
CG1218	tj	0.12	0.113	0.24	0.377964473009227	0.52
CG10979	dm	9.16	0.114	0.73	0.683130051063973	0.56
CG10979	toy	8	0.114	0.73	0.683130051063973	0.56
CG10979	CG9932	6.04	0.114	0.73	0.683130051063973	0.56
CG10979	bi	5.03	0.114	0.73	0.683130051063973	0.56
CG10979	hbn	4.53	0.114	0.73	0.683130051063973	0.56
CG10979	zfh1	4.28	0.114	0.73	0.683130051063973	0.56
CG10979	hth	4.22	0.114	0.73	0.683130051063973	0.56
CG10979	CG11294	3.98	0.114	0.73	0.683130051063973	0.56
CG10979	apt	2.98	0.114	0.73	0.683130051063973	0.56
CG10979	vvl	2.44	0.114	0.73	0.683130051063973	0.56
CG10979	Sox102F	2.05	0.114	0.73	0.683130051063973	0.56
CG10979	dac	2.03	0.114	0.73	0.683130051063973	0.56
CG10979	Camta	2.01	0.114	0.73	0.683130051063973	0.56
CG10979	pdm3	1.71	0.114	0.73	0.683130051063973	0.56
CG10979	dOptix	1.67	0.114	0.73	0.683130051063973	0.56
CG10979	svp	1.66	0.114	0.73	0.683130051063973	0.56
CG10979	dDpp.dOptix	1.51	0.114	0.73	0.683130051063973	0.56
CG10979	Hmx	1.5	0.114	0.73	0.683130051063973	0.56
CG10979	CG32532	1.43	0.114	0.73	0.683130051063973	0.56
CG10979	dmrt99B	1.41	0.114	0.73	0.683130051063973	0.56
CG10979	luna	1.4	0.114	0.73	0.683130051063973	0.56
CG10979	aop	1.27	0.114	0.73	0.683130051063973	0.56
CG10979	Lim3	1.1	0.114	0.73	0.683130051063973	0.56
CG10979	vOptix.vVsx	1.09	0.114	0.73	0.683130051063973	0.56
CG10979	run	1.03	0.114	0.73	0.683130051063973	0.56
CG10979	dOptix.dVsx	1	0.114	0.73	0.683130051063973	0.56
CG10979	ham	0.77	0.114	0.73	0.683130051063973	0.56
CG10979	vDpp.vOptix	0.77	0.114	0.73	0.683130051063973	0.56
CG10979	CG9650	0.72	0.114	0.73	0.683130051063973	0.56
CG10979	vOptix	0.65	0.114	0.73	0.683130051063973	0.56
CG11000	vvl	16.39	0.385	0.92	1	0.34
CG11000	ap	11.99	0.385	0.92	1	0.34
CG11000	sim	7.02	0.385	0.92	1	0.34
CG11000	tup	6.77	0.385	0.92	1	0.34
CG11000	CG11085	5.45	0.385	0.92	1	0.34
CG11000	luna	5.07	0.385	0.92	1	0.34
CG11000	erm	4.14	0.385	0.92	1	0.34
CG11000	Ets65A	4.06	0.385	0.92	1	0.34
CG11000	SoxN	3.27	0.385	0.92	1	0.34
CG11000	ham	2.73	0.385	0.92	1	0.34
CG11000	CG9932	2.46	0.385	0.92	1	0.34
CG11000	noc	2.42	0.385	0.92	1	0.34
CG11000	Dll	2.07	0.385	0.92	1	0.34
CG11000	CG32105	2.03	0.385	0.92	1	0.34
CG11000	Sox102F	2	0.385	0.92	1	0.34
CG11000	Sox21b	1.76	0.385	0.92	1	0.34
CG11000	vdDpp	1.69	0.385	0.92	1	0.34
CG11000	whole_OPC	1.68	0.385	0.92	1	0.34
CG11000	Vsx1	1.65	0.385	0.92	1	0.34
CG11000	scro	1.63	0.385	0.92	1	0.34
CG11000	Camta	1.44	0.385	0.92	1	0.34
CG11000	zfh2	1.4	0.385	0.92	1	0.34
CG11000	NK7.1	1.31	0.385	0.92	1	0.34
CG11000	toy	1.18	0.385	0.92	1	0.34
CG11000	elB	1.14	0.385	0.92	1	0.34
CG11000	oc	1.04	0.385	0.92	1	0.34
CG11000	Atf3	1.01	0.385	0.92	1	0.34
CG11000	CG4328	0.99	0.385	0.92	1	0.34
CG11000	svp	0.94	0.385	0.92	1	0.34
CG11000	dOptix.dVsx	0.94	0.385	0.92	1	0.34
disp	fkh	10.7	0.073	0.4	0.53748384988657	0.7
disp	elB	4.93	0.073	0.4	0.53748384988657	0.7
disp	fd59A	3.7	0.073	0.4	0.53748384988657	0.7
disp	hbn	3.69	0.073	0.4	0.53748384988657	0.7
disp	zfh1	2.56	0.073	0.4	0.53748384988657	0.7
disp	CG43689	2.4	0.073	0.4	0.53748384988657	0.7
disp	D	2.34	0.073	0.4	0.53748384988657	0.7
disp	Vsx2	2.32	0.073	0.4	0.53748384988657	0.7
disp	Atf3	2.16	0.073	0.4	0.53748384988657	0.7
disp	aop	2.13	0.073	0.4	0.53748384988657	0.7
disp	CG32532	1.98	0.073	0.4	0.53748384988657	0.7
disp	dVsx	1.97	0.073	0.4	0.53748384988657	0.7
disp	TfAP-2	1.85	0.073	0.4	0.53748384988657	0.7
disp	CG32105	1.84	0.073	0.4	0.53748384988657	0.7
disp	ham	1.76	0.073	0.4	0.53748384988657	0.7
disp	lov	1.68	0.073	0.4	0.53748384988657	0.7
disp	Ets65A	1.62	0.073	0.4	0.53748384988657	0.7
disp	scro	1.59	0.073	0.4	0.53748384988657	0.7
disp	svp	1.46	0.073	0.4	0.53748384988657	0.7
disp	dOptix	1.35	0.073	0.4	0.53748384988657	0.7
disp	CG3726	1.31	0.073	0.4	0.53748384988657	0.7
disp	vDpp	1.24	0.073	0.4	0.53748384988657	0.7
disp	dOptix.dVsx	1.14	0.073	0.4	0.53748384988657	0.7
disp	CG9650	1.13	0.073	0.4	0.53748384988657	0.7
disp	bsh	1.1	0.073	0.4	0.53748384988657	0.7
disp	tj	1.06	0.073	0.4	0.53748384988657	0.7
disp	kn	1.03	0.073	0.4	0.53748384988657	0.7
disp	dDpp.dOptix	0.99	0.073	0.4	0.53748384988657	0.7
disp	SoxN	0.98	0.073	0.4	0.53748384988657	0.7
disp	dac	0.96	0.073	0.4	0.53748384988657	0.7
CG34113	noc	8.46	0.628	0.09	0.447213595499958	0.45
CG34113	elB	5.75	0.628	0.09	0.447213595499958	0.45
CG34113	dOptix	3.74	0.628	0.09	0.447213595499958	0.45
CG34113	dac	3.47	0.628	0.09	0.447213595499958	0.45
CG34113	ap	3.47	0.628	0.09	0.447213595499958	0.45
CG34113	run	3.42	0.628	0.09	0.447213595499958	0.45
CG34113	Camta	2.9	0.628	0.09	0.447213595499958	0.45
CG34113	CG11085	2.5	0.628	0.09	0.447213595499958	0.45
CG34113	CG3726	2.11	0.628	0.09	0.447213595499958	0.45
CG34113	CG9650	2.03	0.628	0.09	0.447213595499958	0.45
CG34113	Awh	1.93	0.628	0.09	0.447213595499958	0.45
CG34113	zfh1	1.92	0.628	0.09	0.447213595499958	0.45
CG34113	fru	1.7	0.628	0.09	0.447213595499958	0.45
CG34113	vdVsx	1.61	0.628	0.09	0.447213595499958	0.45
CG34113	Vsx2	1.51	0.628	0.09	0.447213595499958	0.45
CG34113	fkh	1.41	0.628	0.09	0.447213595499958	0.45
CG34113	apt	1.37	0.628	0.09	0.447213595499958	0.45
CG34113	vDpp.vOptix	1.34	0.628	0.09	0.447213595499958	0.45
CG34113	Vsx1	1.2	0.628	0.09	0.447213595499958	0.45
CG34113	hth	1.11	0.628	0.09	0.447213595499958	0.45
CG34113	Lim3	0.98	0.628	0.09	0.447213595499958	0.45
CG34113	CG32532	0.94	0.628	0.09	0.447213595499958	0.45
CG34113	kn	0.94	0.628	0.09	0.447213595499958	0.45
CG34113	fd59A	0.88	0.628	0.09	0.447213595499958	0.45
CG34113	dVsx	0.88	0.628	0.09	0.447213595499958	0.45
CG34113	ct	0.82	0.628	0.09	0.447213595499958	0.45
CG34113	aop	0.7	0.628	0.09	0.447213595499958	0.45
CG34113	tup	0.61	0.628	0.09	0.447213595499958	0.45
CG34113	CG11294	0.59	0.628	0.09	0.447213595499958	0.45
CG34113	Ets65A	0.56	0.628	0.09	0.447213595499958	0.45
NPFR	lov	5.29	0.211	0.54	0.683130051063973	0.26
NPFR	elB	2.99	0.211	0.54	0.683130051063973	0.26
NPFR	Vsx1	2.79	0.211	0.54	0.683130051063973	0.26
NPFR	CG9650	2.56	0.211	0.54	0.683130051063973	0.26
NPFR	Atf3	2.33	0.211	0.54	0.683130051063973	0.26
NPFR	vdOptix.vdVsx	2.16	0.211	0.54	0.683130051063973	0.26
NPFR	ey	2.02	0.211	0.54	0.683130051063973	0.26
NPFR	NK7.1	1.72	0.211	0.54	0.683130051063973	0.26
NPFR	erm	1.7	0.211	0.54	0.683130051063973	0.26
NPFR	mirr	1.42	0.211	0.54	0.683130051063973	0.26
NPFR	Vsx2	1.25	0.211	0.54	0.683130051063973	0.26
NPFR	whole_OPC	1.16	0.211	0.54	0.683130051063973	0.26
NPFR	Camta	1.16	0.211	0.54	0.683130051063973	0.26
NPFR	CG32105	1.16	0.211	0.54	0.683130051063973	0.26
NPFR	vOptix	1.14	0.211	0.54	0.683130051063973	0.26
NPFR	apt	1.13	0.211	0.54	0.683130051063973	0.26
NPFR	dOptix.dVsx	1.07	0.211	0.54	0.683130051063973	0.26
NPFR	vdOptix	1	0.211	0.54	0.683130051063973	0.26
NPFR	dm	1	0.211	0.54	0.683130051063973	0.26
NPFR	tj	0.97	0.211	0.54	0.683130051063973	0.26
NPFR	luna	0.92	0.211	0.54	0.683130051063973	0.26
NPFR	fru	0.81	0.211	0.54	0.683130051063973	0.26
NPFR	ham	0.74	0.211	0.54	0.683130051063973	0.26
NPFR	ap	0.74	0.211	0.54	0.683130051063973	0.26
NPFR	scro	0.72	0.211	0.54	0.683130051063973	0.26
NPFR	hbn	0.62	0.211	0.54	0.683130051063973	0.26
NPFR	vDpp.vOptix	0.61	0.211	0.54	0.683130051063973	0.26
NPFR	fkh	0.6	0.211	0.54	0.683130051063973	0.26
NPFR	dmrt99B	0.58	0.211	0.54	0.683130051063973	0.26
NPFR	dVsx	0.55	0.211	0.54	0.683130051063973	0.26
CG1024	zfh1	4.67	0.077	-0.26	0.0666666666666667	0.01
CG1024	fd59A	4.43	0.077	-0.26	0.0666666666666667	0.01
CG1024	toy	3.34	0.077	-0.26	0.0666666666666667	0.01
CG1024	fkh	2.46	0.077	-0.26	0.0666666666666667	0.01
CG1024	Dll	2.11	0.077	-0.26	0.0666666666666667	0.01
CG1024	CG11085	2.09	0.077	-0.26	0.0666666666666667	0.01
CG1024	lov	1.89	0.077	-0.26	0.0666666666666667	0.01
CG1024	whole_OPC	1.37	0.077	-0.26	0.0666666666666667	0.01
CG1024	CG4328	1.29	0.077	-0.26	0.0666666666666667	0.01
CG1024	Sox21b	1.28	0.077	-0.26	0.0666666666666667	0.01
CG1024	svp	1.14	0.077	-0.26	0.0666666666666667	0.01
CG1024	noc	1.14	0.077	-0.26	0.0666666666666667	0.01
CG1024	oc	1.11	0.077	-0.26	0.0666666666666667	0.01
CG1024	Vsx1	1.06	0.077	-0.26	0.0666666666666667	0.01
CG1024	tj	1	0.077	-0.26	0.0666666666666667	0.01
CG1024	ct	0.96	0.077	-0.26	0.0666666666666667	0.01
CG1024	dOptix	0.95	0.077	-0.26	0.0666666666666667	0.01
CG1024	Awh	0.88	0.077	-0.26	0.0666666666666667	0.01
CG1024	CG11294	0.85	0.077	-0.26	0.0666666666666667	0.01
CG1024	dan	0.67	0.077	-0.26	0.0666666666666667	0.01
CG1024	kn	0.56	0.077	-0.26	0.0666666666666667	0.01
CG1024	hbn	0.39	0.077	-0.26	0.0666666666666667	0.01
CG1024	bsh	0.31	0.077	-0.26	0.0666666666666667	0.01
CG1024	klu	0.28	0.077	-0.26	0.0666666666666667	0.01
CG1024	Lim3	0.27	0.077	-0.26	0.0666666666666667	0.01
CG1024	Vsx2	0.23	0.077	-0.26	0.0666666666666667	0.01
CG1024	vvl	0.21	0.077	-0.26	0.0666666666666667	0.01
CG1024	TfAP-2	0.2	0.077	-0.26	0.0666666666666667	0.01
CG1024	luna	0.2	0.077	-0.26	0.0666666666666667	0.01
CG1024	bi	0.12	0.077	-0.26	0.0666666666666667	0.01
Dmtn	ey	8.94	0.162	0.25	1	0.91
Dmtn	Lim3	7.76	0.162	0.25	1	0.91
Dmtn	elB	7.73	0.162	0.25	1	0.91
Dmtn	CG11294	4.67	0.162	0.25	1	0.91
Dmtn	bab2	3.46	0.162	0.25	1	0.91
Dmtn	pros	3.35	0.162	0.25	1	0.91
Dmtn	toy	3.15	0.162	0.25	1	0.91
Dmtn	tup	2.78	0.162	0.25	1	0.91
Dmtn	Camta	2.39	0.162	0.25	1	0.91
Dmtn	noc	2.34	0.162	0.25	1	0.91
Dmtn	scro	1.72	0.162	0.25	1	0.91
Dmtn	CG3726	1.56	0.162	0.25	1	0.91
Dmtn	vdDpp	1.4	0.162	0.25	1	0.91
Dmtn	bab1	1.38	0.162	0.25	1	0.91
Dmtn	Awh	1.1	0.162	0.25	1	0.91
Dmtn	whole_OPC	1.06	0.162	0.25	1	0.91
Dmtn	Sox102F	1.03	0.162	0.25	1	0.91
Dmtn	sr	0.72	0.162	0.25	1	0.91
Dmtn	dac	0.67	0.162	0.25	1	0.91
Dmtn	Sox21b	0.52	0.162	0.25	1	0.91
Dmtn	dmrt99B	0.49	0.162	0.25	1	0.91
Dmtn	ap	0.37	0.162	0.25	1	0.91
Dmtn	fru	0.28	0.162	0.25	1	0.91
Dmtn	vOptix	0.2	0.162	0.25	1	0.91
Dmtn	D	0.18	0.162	0.25	1	0.91
Dmtn	Dll	0.14	0.162	0.25	1	0.91
Dmtn	kn	0.1	0.162	0.25	1	0.91
Dmtn	CG43689	0.08	0.162	0.25	1	0.91
Dmtn	NK7.1	0.07	0.162	0.25	1	0.91
Dmtn	vDpp.vOptix	0.06	0.162	0.25	1	0.91
dpr11	tup	8.53	0.647	0.36	0.577350269189626	0.57
dpr11	svp	7.66	0.647	0.36	0.577350269189626	0.57
dpr11	elB	5.31	0.647	0.36	0.577350269189626	0.57
dpr11	ham	4.27	0.647	0.36	0.577350269189626	0.57
dpr11	hth	4.19	0.647	0.36	0.577350269189626	0.57
dpr11	noc	3.75	0.647	0.36	0.577350269189626	0.57
dpr11	tj	3.69	0.647	0.36	0.577350269189626	0.57
dpr11	pros	3.4	0.647	0.36	0.577350269189626	0.57
dpr11	Sox102F	2.78	0.647	0.36	0.577350269189626	0.57
dpr11	hbn	2.6	0.647	0.36	0.577350269189626	0.57
dpr11	CG11085	2.23	0.647	0.36	0.577350269189626	0.57
dpr11	CG11294	2.18	0.647	0.36	0.577350269189626	0.57
dpr11	scro	1.81	0.647	0.36	0.577350269189626	0.57
dpr11	whole_OPC	1.64	0.647	0.36	0.577350269189626	0.57
dpr11	TfAP-2	1.64	0.647	0.36	0.577350269189626	0.57
dpr11	apt	1.64	0.647	0.36	0.577350269189626	0.57
dpr11	ab	1.5	0.647	0.36	0.577350269189626	0.57
dpr11	CG4328	1.49	0.647	0.36	0.577350269189626	0.57
dpr11	Ets65A	1.38	0.647	0.36	0.577350269189626	0.57
dpr11	erm	1.35	0.647	0.36	0.577350269189626	0.57
dpr11	dOptix	1.32	0.647	0.36	0.577350269189626	0.57
dpr11	bsh	1.32	0.647	0.36	0.577350269189626	0.57
dpr11	ct	1.3	0.647	0.36	0.577350269189626	0.57
dpr11	vdOptix	1.17	0.647	0.36	0.577350269189626	0.57
dpr11	klu	1.14	0.647	0.36	0.577350269189626	0.57
dpr11	aop	1.1	0.647	0.36	0.577350269189626	0.57
dpr11	sim	1.02	0.647	0.36	0.577350269189626	0.57
dpr11	Dll	1	0.647	0.36	0.577350269189626	0.57
dpr11	fkh	0.97	0.647	0.36	0.577350269189626	0.57
dpr11	CG32105	0.88	0.647	0.36	0.577350269189626	0.57
CG1105	Hmx	8.81	0.146	-0.06	0.227710017021324	0.09
CG1105	bsh	6.48	0.146	-0.06	0.227710017021324	0.09
CG1105	Ets65A	5.26	0.146	-0.06	0.227710017021324	0.09
CG1105	D	3.87	0.146	-0.06	0.227710017021324	0.09
CG1105	noc	3.1	0.146	-0.06	0.227710017021324	0.09
CG1105	pros	3.09	0.146	-0.06	0.227710017021324	0.09
CG1105	dm	3.08	0.146	-0.06	0.227710017021324	0.09
CG1105	ap	2.46	0.146	-0.06	0.227710017021324	0.09
CG1105	CG9932	1.81	0.146	-0.06	0.227710017021324	0.09
CG1105	luna	1.77	0.146	-0.06	0.227710017021324	0.09
CG1105	vOptix	1.67	0.146	-0.06	0.227710017021324	0.09
CG1105	bab2	1.66	0.146	-0.06	0.227710017021324	0.09
CG1105	br	1.63	0.146	-0.06	0.227710017021324	0.09
CG1105	hth	1.62	0.146	-0.06	0.227710017021324	0.09
CG1105	TfAP-2	1.6	0.146	-0.06	0.227710017021324	0.09
CG1105	CG9650	1.56	0.146	-0.06	0.227710017021324	0.09
CG1105	bi	1.52	0.146	-0.06	0.227710017021324	0.09
CG1105	ab	1.49	0.146	-0.06	0.227710017021324	0.09
CG1105	mirr	1.41	0.146	-0.06	0.227710017021324	0.09
CG1105	vdDpp	1.29	0.146	-0.06	0.227710017021324	0.09
CG1105	sr	1.28	0.146	-0.06	0.227710017021324	0.09
CG1105	scro	1.26	0.146	-0.06	0.227710017021324	0.09
CG1105	tj	1.19	0.146	-0.06	0.227710017021324	0.09
CG1105	lov	1.06	0.146	-0.06	0.227710017021324	0.09
CG1105	whole_OPC	1	0.146	-0.06	0.227710017021324	0.09
CG1105	vOptix.vVsx	1	0.146	-0.06	0.227710017021324	0.09
CG1105	Atf3	0.96	0.146	-0.06	0.227710017021324	0.09
CG1105	Camta	0.89	0.146	-0.06	0.227710017021324	0.09
CG1105	erm	0.81	0.146	-0.06	0.227710017021324	0.09
CG1105	tsh	0.81	0.146	-0.06	0.227710017021324	0.09
CG1104	pdm3	10.07	0.08	0.07	0.333333333333333	0.63
CG1104	Sox21b	5.71	0.08	0.07	0.333333333333333	0.63
CG1104	br	4.32	0.08	0.07	0.333333333333333	0.63
CG1104	sim	3.71	0.08	0.07	0.333333333333333	0.63
CG1104	Atf3	3.58	0.08	0.07	0.333333333333333	0.63
CG1104	apt	3.43	0.08	0.07	0.333333333333333	0.63
CG1104	Awh	3.19	0.08	0.07	0.333333333333333	0.63
CG1104	toy	3.03	0.08	0.07	0.333333333333333	0.63
CG1104	SoxN	2.89	0.08	0.07	0.333333333333333	0.63
CG1104	luna	2.49	0.08	0.07	0.333333333333333	0.63
CG1104	Sox102F	2.46	0.08	0.07	0.333333333333333	0.63
CG1104	hth	2.15	0.08	0.07	0.333333333333333	0.63
CG1104	oc	2.1	0.08	0.07	0.333333333333333	0.63
CG1104	vDpp.vOptix	2.07	0.08	0.07	0.333333333333333	0.63
CG1104	fru	2.01	0.08	0.07	0.333333333333333	0.63
CG1104	vvl	1.9	0.08	0.07	0.333333333333333	0.63
CG1104	dmrt99B	1.83	0.08	0.07	0.333333333333333	0.63
CG1104	zfh2	1.78	0.08	0.07	0.333333333333333	0.63
CG1104	CG32532	1.77	0.08	0.07	0.333333333333333	0.63
CG1104	ey	1.32	0.08	0.07	0.333333333333333	0.63
CG1104	TfAP-2	1.3	0.08	0.07	0.333333333333333	0.63
CG1104	klu	1.2	0.08	0.07	0.333333333333333	0.63
CG1104	Lim3	1.07	0.08	0.07	0.333333333333333	0.63
CG1104	dm	1.05	0.08	0.07	0.333333333333333	0.63
CG1104	CG11294	0.97	0.08	0.07	0.333333333333333	0.63
CG1104	vdDpp	0.83	0.08	0.07	0.333333333333333	0.63
CG1104	vdVsx	0.8	0.08	0.07	0.333333333333333	0.63
CG1104	CG3726	0.72	0.08	0.07	0.333333333333333	0.63
CG1104	dan	0.7	0.08	0.07	0.333333333333333	0.63
CG1104	CG4328	0.67	0.08	0.07	0.333333333333333	0.63
CG1943	ey	10.69	0.254	0.33	0.786795792469443	0.35
CG1943	kn	8.88	0.254	0.33	0.786795792469443	0.35
CG1943	Hmx	7.66	0.254	0.33	0.786795792469443	0.35
CG1943	Lim3	6.34	0.254	0.33	0.786795792469443	0.35
CG1943	TfAP-2	4.54	0.254	0.33	0.786795792469443	0.35
CG1943	tj	4.18	0.254	0.33	0.786795792469443	0.35
CG1943	fru	3.83	0.254	0.33	0.786795792469443	0.35
CG1943	ap	3.79	0.254	0.33	0.786795792469443	0.35
CG1943	dmrt99B	3.5	0.254	0.33	0.786795792469443	0.35
CG1943	vdOptix	2.65	0.254	0.33	0.786795792469443	0.35
CG1943	SoxN	2.39	0.254	0.33	0.786795792469443	0.35
CG1943	fd59A	2.29	0.254	0.33	0.786795792469443	0.35
CG1943	pros	2.07	0.254	0.33	0.786795792469443	0.35
CG1943	bab1	1.89	0.254	0.33	0.786795792469443	0.35
CG1943	lov	1.54	0.254	0.33	0.786795792469443	0.35
CG1943	noc	1.51	0.254	0.33	0.786795792469443	0.35
CG1943	tsh	1.45	0.254	0.33	0.786795792469443	0.35
CG1943	toy	1.26	0.254	0.33	0.786795792469443	0.35
CG1943	CG11294	1.24	0.254	0.33	0.786795792469443	0.35
CG1943	klu	1.2	0.254	0.33	0.786795792469443	0.35
CG1943	svp	1.2	0.254	0.33	0.786795792469443	0.35
CG1943	dOptix.dVsx	1.11	0.254	0.33	0.786795792469443	0.35
CG1943	vOptix.vVsx	1	0.254	0.33	0.786795792469443	0.35
CG1943	sim	0.98	0.254	0.33	0.786795792469443	0.35
CG1943	zfh2	0.93	0.254	0.33	0.786795792469443	0.35
CG1943	oc	0.8	0.254	0.33	0.786795792469443	0.35
CG1943	CG9932	0.69	0.254	0.33	0.786795792469443	0.35
CG1943	br	0.67	0.254	0.33	0.786795792469443	0.35
CG1943	dac	0.63	0.254	0.33	0.786795792469443	0.35
CG1943	Atf3	0.58	0.254	0.33	0.786795792469443	0.35
CG1091	fkh	9.38	0.134	-0.66	-0.0666666666666667	1
CG1091	D	5.95	0.134	-0.66	-0.0666666666666667	1
CG1091	ab	4.13	0.134	-0.66	-0.0666666666666667	1
CG1091	hth	3.64	0.134	-0.66	-0.0666666666666667	1
CG1091	sim	3.5	0.134	-0.66	-0.0666666666666667	1
CG1091	vvl	3.37	0.134	-0.66	-0.0666666666666667	1
CG1091	dan	3.33	0.134	-0.66	-0.0666666666666667	1
CG1091	dm	2.11	0.134	-0.66	-0.0666666666666667	1
CG1091	erm	1.93	0.134	-0.66	-0.0666666666666667	1
CG1091	toy	1.84	0.134	-0.66	-0.0666666666666667	1
CG1091	br	1.78	0.134	-0.66	-0.0666666666666667	1
CG1091	CG32105	1.51	0.134	-0.66	-0.0666666666666667	1
CG1091	SoxN	1.49	0.134	-0.66	-0.0666666666666667	1
CG1091	fru	1.45	0.134	-0.66	-0.0666666666666667	1
CG1091	vdDpp	1.44	0.134	-0.66	-0.0666666666666667	1
CG1091	RunxB	1.44	0.134	-0.66	-0.0666666666666667	1
CG1091	svp	1.43	0.134	-0.66	-0.0666666666666667	1
CG1091	dOptix.dVsx	1.37	0.134	-0.66	-0.0666666666666667	1
CG1091	ct	1.33	0.134	-0.66	-0.0666666666666667	1
CG1091	CG3726	1.18	0.134	-0.66	-0.0666666666666667	1
CG1091	vdVsx	1.09	0.134	-0.66	-0.0666666666666667	1
CG1091	Hmx	1.03	0.134	-0.66	-0.0666666666666667	1
CG1091	elB	1	0.134	-0.66	-0.0666666666666667	1
CG1091	vDpp	1	0.134	-0.66	-0.0666666666666667	1
CG1091	vdOptix.vdVsx	1	0.134	-0.66	-0.0666666666666667	1
CG1091	vdOptix	0.93	0.134	-0.66	-0.0666666666666667	1
CG1091	scro	0.89	0.134	-0.66	-0.0666666666666667	1
CG1091	bab1	0.88	0.134	-0.66	-0.0666666666666667	1
CG1091	dDpp.dOptix	0.82	0.134	-0.66	-0.0666666666666667	1
CG1091	Ets65A	0.81	0.134	-0.66	-0.0666666666666667	1
CR45907	zfh1	7.94	0.105	-0.11	0.254823595718813	0.27
CR45907	Dll	4.68	0.105	-0.11	0.254823595718813	0.27
CR45907	vdDpp	4.13	0.105	-0.11	0.254823595718813	0.27
CR45907	bi	2.27	0.105	-0.11	0.254823595718813	0.27
CR45907	bab2	2.2	0.105	-0.11	0.254823595718813	0.27
CR45907	kn	2.11	0.105	-0.11	0.254823595718813	0.27
CR45907	vOptix	2.05	0.105	-0.11	0.254823595718813	0.27
CR45907	Vsx2	2.03	0.105	-0.11	0.254823595718813	0.27
CR45907	CG4328	1.37	0.105	-0.11	0.254823595718813	0.27
CR45907	dm	1.29	0.105	-0.11	0.254823595718813	0.27
CR45907	CG3726	1.25	0.105	-0.11	0.254823595718813	0.27
CR45907	apt	1.09	0.105	-0.11	0.254823595718813	0.27
CR45907	ap	1.09	0.105	-0.11	0.254823595718813	0.27
CR45907	aop	1	0.105	-0.11	0.254823595718813	0.27
CR45907	dDpp	1	0.105	-0.11	0.254823595718813	0.27
CR45907	tup	0.95	0.105	-0.11	0.254823595718813	0.27
CR45907	ey	0.86	0.105	-0.11	0.254823595718813	0.27
CR45907	foxo	0.79	0.105	-0.11	0.254823595718813	0.27
CR45907	tsh	0.75	0.105	-0.11	0.254823595718813	0.27
CR45907	oc	0.58	0.105	-0.11	0.254823595718813	0.27
CR45907	tj	0.58	0.105	-0.11	0.254823595718813	0.27
CR45907	CG11085	0.48	0.105	-0.11	0.254823595718813	0.27
CR45907	SoxN	0.41	0.105	-0.11	0.254823595718813	0.27
CR45907	ham	0.32	0.105	-0.11	0.254823595718813	0.27
CR45907	erm	0.25	0.105	-0.11	0.254823595718813	0.27
CR45907	fd59A	0.2	0.105	-0.11	0.254823595718813	0.27
CR45907	vOptix.vVsx	0.15	0.105	-0.11	0.254823595718813	0.27
CR45907	TfAP-2	0.1	0.105	-0.11	0.254823595718813	0.27
CR45907	dac	0.08	0.105	-0.11	0.254823595718813	0.27
CR45907	bsh	0.02	0.105	-0.11	0.254823595718813	0.27
alphaTub84B	hbn	14.97	0.293	0.37	0.423659272868162	0.43
alphaTub84B	luna	13.38	0.293	0.37	0.423659272868162	0.43
alphaTub84B	pdm3	5.6	0.293	0.37	0.423659272868162	0.43
alphaTub84B	fd59A	5.3	0.293	0.37	0.423659272868162	0.43
alphaTub84B	fkh	5.01	0.293	0.37	0.423659272868162	0.43
alphaTub84B	oc	4.98	0.293	0.37	0.423659272868162	0.43
alphaTub84B	ct	4.48	0.293	0.37	0.423659272868162	0.43
alphaTub84B	erm	4.22	0.293	0.37	0.423659272868162	0.43
alphaTub84B	dm	4.04	0.293	0.37	0.423659272868162	0.43
alphaTub84B	elB	3.94	0.293	0.37	0.423659272868162	0.43
alphaTub84B	hth	3.81	0.293	0.37	0.423659272868162	0.43
alphaTub84B	CG3726	3.68	0.293	0.37	0.423659272868162	0.43
alphaTub84B	ey	3.2	0.293	0.37	0.423659272868162	0.43
alphaTub84B	CG9932	3.15	0.293	0.37	0.423659272868162	0.43
alphaTub84B	Dll	3.12	0.293	0.37	0.423659272868162	0.43
alphaTub84B	noc	3.06	0.293	0.37	0.423659272868162	0.43
alphaTub84B	br	2.9	0.293	0.37	0.423659272868162	0.43
alphaTub84B	dan	2.81	0.293	0.37	0.423659272868162	0.43
alphaTub84B	aop	2.79	0.293	0.37	0.423659272868162	0.43
alphaTub84B	sim	2.51	0.293	0.37	0.423659272868162	0.43
alphaTub84B	Lim3	2.38	0.293	0.37	0.423659272868162	0.43
alphaTub84B	Sox102F	2.29	0.293	0.37	0.423659272868162	0.43
alphaTub84B	vdOptix	2.17	0.293	0.37	0.423659272868162	0.43
alphaTub84B	tsh	2.15	0.293	0.37	0.423659272868162	0.43
alphaTub84B	CG11085	2.02	0.293	0.37	0.423659272868162	0.43
alphaTub84B	CG4328	1.99	0.293	0.37	0.423659272868162	0.43
alphaTub84B	bi	1.94	0.293	0.37	0.423659272868162	0.43
alphaTub84B	Vsx2	1.89	0.293	0.37	0.423659272868162	0.43
alphaTub84B	bsh	1.78	0.293	0.37	0.423659272868162	0.43
alphaTub84B	ab	1.76	0.293	0.37	0.423659272868162	0.43
CR43685	Sox102F	5.1	0.114	-0.09	0.2	0.53
CR43685	vDpp.vOptix	3.62	0.114	-0.09	0.2	0.53
CR43685	Hmx	3.13	0.114	-0.09	0.2	0.53
CR43685	br	3.03	0.114	-0.09	0.2	0.53
CR43685	hth	2.83	0.114	-0.09	0.2	0.53
CR43685	aop	2.53	0.114	-0.09	0.2	0.53
CR43685	sr	2.52	0.114	-0.09	0.2	0.53
CR43685	CG11085	2.41	0.114	-0.09	0.2	0.53
CR43685	CG3726	2.26	0.114	-0.09	0.2	0.53
CR43685	pros	2.18	0.114	-0.09	0.2	0.53
CR43685	CG9650	2.17	0.114	-0.09	0.2	0.53
CR43685	tsh	1.97	0.114	-0.09	0.2	0.53
CR43685	dan	1.91	0.114	-0.09	0.2	0.53
CR43685	ab	1.88	0.114	-0.09	0.2	0.53
CR43685	vdOptix	1.82	0.114	-0.09	0.2	0.53
CR43685	ct	1.66	0.114	-0.09	0.2	0.53
CR43685	CG9932	1.61	0.114	-0.09	0.2	0.53
CR43685	bi	1.56	0.114	-0.09	0.2	0.53
CR43685	vOptix	1.49	0.114	-0.09	0.2	0.53
CR43685	bab2	1.41	0.114	-0.09	0.2	0.53
CR43685	CG4328	1.35	0.114	-0.09	0.2	0.53
CR43685	dOptix	1.33	0.114	-0.09	0.2	0.53
CR43685	lov	1.31	0.114	-0.09	0.2	0.53
CR43685	bab1	1.27	0.114	-0.09	0.2	0.53
CR43685	dDpp.dOptix	1.18	0.114	-0.09	0.2	0.53
CR43685	Ets65A	1.07	0.114	-0.09	0.2	0.53
CR43685	vdDpp.vdOptix	1	0.114	-0.09	0.2	0.53
CR43685	dVsx	1	0.114	-0.09	0.2	0.53
CR43685	CG32105	0.94	0.114	-0.09	0.2	0.53
CR43685	vdDpp	0.75	0.114	-0.09	0.2	0.53
MAGE	foxo	5.14	0.136	-0.35	-0.0666666666666667	0.92
MAGE	kn	3.7	0.136	-0.35	-0.0666666666666667	0.92
MAGE	scro	3.69	0.136	-0.35	-0.0666666666666667	0.92
MAGE	apt	2.92	0.136	-0.35	-0.0666666666666667	0.92
MAGE	Vsx2	2.37	0.136	-0.35	-0.0666666666666667	0.92
MAGE	NK7.1	2.34	0.136	-0.35	-0.0666666666666667	0.92
MAGE	toy	2.18	0.136	-0.35	-0.0666666666666667	0.92
MAGE	lov	2.17	0.136	-0.35	-0.0666666666666667	0.92
MAGE	CG11085	2.15	0.136	-0.35	-0.0666666666666667	0.92
MAGE	dVsx	2.14	0.136	-0.35	-0.0666666666666667	0.92
MAGE	Hmx	2.03	0.136	-0.35	-0.0666666666666667	0.92
MAGE	Ets65A	2.02	0.136	-0.35	-0.0666666666666667	0.92
MAGE	ab	1.75	0.136	-0.35	-0.0666666666666667	0.92
MAGE	CG9932	1.66	0.136	-0.35	-0.0666666666666667	0.92
MAGE	sr	1.39	0.136	-0.35	-0.0666666666666667	0.92
MAGE	SoxN	1.34	0.136	-0.35	-0.0666666666666667	0.92
MAGE	vdOptix	1.33	0.136	-0.35	-0.0666666666666667	0.92
MAGE	Vsx1	1.31	0.136	-0.35	-0.0666666666666667	0.92
MAGE	CG34340	1.2	0.136	-0.35	-0.0666666666666667	0.92
MAGE	dmrt99B	1.06	0.136	-0.35	-0.0666666666666667	0.92
MAGE	vOptix.vVsx	1	0.136	-0.35	-0.0666666666666667	0.92
MAGE	vdOptix.vdVsx	1	0.136	-0.35	-0.0666666666666667	0.92
MAGE	tup	0.95	0.136	-0.35	-0.0666666666666667	0.92
MAGE	RunxB	0.93	0.136	-0.35	-0.0666666666666667	0.92
MAGE	aop	0.85	0.136	-0.35	-0.0666666666666667	0.92
MAGE	fd59A	0.83	0.136	-0.35	-0.0666666666666667	0.92
MAGE	dOptix	0.83	0.136	-0.35	-0.0666666666666667	0.92
MAGE	whole_OPC	0.82	0.136	-0.35	-0.0666666666666667	0.92
MAGE	noc	0.79	0.136	-0.35	-0.0666666666666667	0.92
MAGE	vdDpp.vdOptix	0.78	0.136	-0.35	-0.0666666666666667	0.92
CG1234	Dll	5.3	0.189	-0.12	0.2	0.28
CG1234	Camta	5.18	0.189	-0.12	0.2	0.28
CG1234	Vsx2	3.06	0.189	-0.12	0.2	0.28
CG1234	klu	3.02	0.189	-0.12	0.2	0.28
CG1234	hth	2.79	0.189	-0.12	0.2	0.28
CG1234	apt	2.73	0.189	-0.12	0.2	0.28
CG1234	elB	2.68	0.189	-0.12	0.2	0.28
CG1234	CG43689	2.63	0.189	-0.12	0.2	0.28
CG1234	Atf3	2.56	0.189	-0.12	0.2	0.28
CG1234	bab2	2.44	0.189	-0.12	0.2	0.28
CG1234	foxo	2.15	0.189	-0.12	0.2	0.28
CG1234	RunxB	1.87	0.189	-0.12	0.2	0.28
CG1234	bsh	1.74	0.189	-0.12	0.2	0.28
CG1234	dve	1.73	0.189	-0.12	0.2	0.28
CG1234	vOptix	1.62	0.189	-0.12	0.2	0.28
CG1234	zfh2	1.55	0.189	-0.12	0.2	0.28
CG1234	SoxN	1.43	0.189	-0.12	0.2	0.28
CG1234	Sox102F	1.34	0.189	-0.12	0.2	0.28
CG1234	scro	1.18	0.189	-0.12	0.2	0.28
CG1234	dOptix.dVsx	1	0.189	-0.12	0.2	0.28
CG1234	vdOptix	0.95	0.189	-0.12	0.2	0.28
CG1234	pros	0.73	0.189	-0.12	0.2	0.28
CG1234	ap	0.51	0.189	-0.12	0.2	0.28
CG1234	bab1	0.51	0.189	-0.12	0.2	0.28
CG1234	toy	0.5	0.189	-0.12	0.2	0.28
CG1234	pdm3	0.48	0.189	-0.12	0.2	0.28
CG1234	ham	0.35	0.189	-0.12	0.2	0.28
CG1234	Awh	0.34	0.189	-0.12	0.2	0.28
CG1234	D	0.33	0.189	-0.12	0.2	0.28
CG1234	vdVsx	0.29	0.189	-0.12	0.2	0.28
CG10053	br	7.26	0.139	0.27	0.786795792469443	0.64
CG10053	elB	7.05	0.139	0.27	0.786795792469443	0.64
CG10053	bab1	5.1	0.139	0.27	0.786795792469443	0.64
CG10053	NK7.1	4.85	0.139	0.27	0.786795792469443	0.64
CG10053	zfh1	4.83	0.139	0.27	0.786795792469443	0.64
CG10053	CG4328	4.48	0.139	0.27	0.786795792469443	0.64
CG10053	vdDpp	2.66	0.139	0.27	0.786795792469443	0.64
CG10053	sr	2.13	0.139	0.27	0.786795792469443	0.64
CG10053	Vsx1	1.66	0.139	0.27	0.786795792469443	0.64
CG10053	ab	1.49	0.139	0.27	0.786795792469443	0.64
CG10053	apt	1.34	0.139	0.27	0.786795792469443	0.64
CG10053	tj	1.28	0.139	0.27	0.786795792469443	0.64
CG10053	hth	1.25	0.139	0.27	0.786795792469443	0.64
CG10053	vDpp.vOptix	1.17	0.139	0.27	0.786795792469443	0.64
CG10053	bi	1.15	0.139	0.27	0.786795792469443	0.64
CG10053	dDpp	1	0.139	0.27	0.786795792469443	0.64
CG10053	bab2	0.93	0.139	0.27	0.786795792469443	0.64
CG10053	pros	0.76	0.139	0.27	0.786795792469443	0.64
CG10053	fd59A	0.73	0.139	0.27	0.786795792469443	0.64
CG10053	luna	0.71	0.139	0.27	0.786795792469443	0.64
CG10053	CG32532	0.71	0.139	0.27	0.786795792469443	0.64
CG10053	dOptix	0.71	0.139	0.27	0.786795792469443	0.64
CG10053	CG9932	0.66	0.139	0.27	0.786795792469443	0.64
CG10053	ham	0.63	0.139	0.27	0.786795792469443	0.64
CG10053	ey	0.61	0.139	0.27	0.786795792469443	0.64
CG10053	whole_OPC	0.58	0.139	0.27	0.786795792469443	0.64
CG10053	fru	0.57	0.139	0.27	0.786795792469443	0.64
CG10053	bsh	0.51	0.139	0.27	0.786795792469443	0.64
CG10053	aop	0.46	0.139	0.27	0.786795792469443	0.64
CG10053	tsh	0.24	0.139	0.27	0.786795792469443	0.64
alpha-Est9	Vsx1	10.44	0.102	-0.31	0.0975900072948533	0.11
alpha-Est9	hth	5.53	0.102	-0.31	0.0975900072948533	0.11
alpha-Est9	kn	5.49	0.102	-0.31	0.0975900072948533	0.11
alpha-Est9	hbn	5.47	0.102	-0.31	0.0975900072948533	0.11
alpha-Est9	fd59A	4.25	0.102	-0.31	0.0975900072948533	0.11
alpha-Est9	pros	3.99	0.102	-0.31	0.0975900072948533	0.11
alpha-Est9	SoxN	3.77	0.102	-0.31	0.0975900072948533	0.11
alpha-Est9	dm	3.3	0.102	-0.31	0.0975900072948533	0.11
alpha-Est9	NK7.1	3.22	0.102	-0.31	0.0975900072948533	0.11
alpha-Est9	mirr	2.92	0.102	-0.31	0.0975900072948533	0.11
alpha-Est9	toy	2.82	0.102	-0.31	0.0975900072948533	0.11
alpha-Est9	CG32532	2.68	0.102	-0.31	0.0975900072948533	0.11
alpha-Est9	CG9650	2.35	0.102	-0.31	0.0975900072948533	0.11
alpha-Est9	CG34340	1.96	0.102	-0.31	0.0975900072948533	0.11
alpha-Est9	klu	1.95	0.102	-0.31	0.0975900072948533	0.11
alpha-Est9	Vsx2	1.89	0.102	-0.31	0.0975900072948533	0.11
alpha-Est9	fru	1.8	0.102	-0.31	0.0975900072948533	0.11
alpha-Est9	Hmx	1.73	0.102	-0.31	0.0975900072948533	0.11
alpha-Est9	sim	1.67	0.102	-0.31	0.0975900072948533	0.11
alpha-Est9	vOptix.vVsx	1.32	0.102	-0.31	0.0975900072948533	0.11
alpha-Est9	pdm3	1.19	0.102	-0.31	0.0975900072948533	0.11
alpha-Est9	tj	1.1	0.102	-0.31	0.0975900072948533	0.11
alpha-Est9	Awh	0.99	0.102	-0.31	0.0975900072948533	0.11
alpha-Est9	TfAP-2	0.98	0.102	-0.31	0.0975900072948533	0.11
alpha-Est9	vvl	0.81	0.102	-0.31	0.0975900072948533	0.11
alpha-Est9	scro	0.77	0.102	-0.31	0.0975900072948533	0.11
alpha-Est9	vdOptix.vdVsx	0.69	0.102	-0.31	0.0975900072948533	0.11
alpha-Est9	Dll	0.63	0.102	-0.31	0.0975900072948533	0.11
alpha-Est9	dan	0.59	0.102	-0.31	0.0975900072948533	0.11
alpha-Est9	luna	0.48	0.102	-0.31	0.0975900072948533	0.11
CG3014	scro	3.44	0.173	-0.16	0.258198889747161	0.06
CG3014	NK7.1	1.36	0.173	-0.16	0.258198889747161	0.06
CG3014	pros	1.3	0.173	-0.16	0.258198889747161	0.06
CG3014	CG11085	1.28	0.173	-0.16	0.258198889747161	0.06
CG3014	Vsx2	1.28	0.173	-0.16	0.258198889747161	0.06
CG3014	bab1	1.23	0.173	-0.16	0.258198889747161	0.06
CG3014	dan	1.1	0.173	-0.16	0.258198889747161	0.06
CG3014	Vsx1	1.07	0.173	-0.16	0.258198889747161	0.06
CG3014	Ets65A	1.05	0.173	-0.16	0.258198889747161	0.06
CG3014	bi	1.02	0.173	-0.16	0.258198889747161	0.06
CG3014	CG9650	1.01	0.173	-0.16	0.258198889747161	0.06
CG3014	tup	1	0.173	-0.16	0.258198889747161	0.06
CG3014	Atf3	0.99	0.173	-0.16	0.258198889747161	0.06
CG3014	toy	0.91	0.173	-0.16	0.258198889747161	0.06
CG3014	oc	0.86	0.173	-0.16	0.258198889747161	0.06
CG3014	br	0.8	0.173	-0.16	0.258198889747161	0.06
CG3014	ham	0.75	0.173	-0.16	0.258198889747161	0.06
CG3014	zfh2	0.69	0.173	-0.16	0.258198889747161	0.06
CG3014	Hmx	0.66	0.173	-0.16	0.258198889747161	0.06
CG3014	fd59A	0.54	0.173	-0.16	0.258198889747161	0.06
CG3014	D	0.42	0.173	-0.16	0.258198889747161	0.06
CG3014	hth	0.31	0.173	-0.16	0.258198889747161	0.06
CG3014	vvl	0.31	0.173	-0.16	0.258198889747161	0.06
CG3014	CG3726	0.28	0.173	-0.16	0.258198889747161	0.06
CG3014	CG34340	0.26	0.173	-0.16	0.258198889747161	0.06
CG3014	Sox102F	0.25	0.173	-0.16	0.258198889747161	0.06
CG3014	tj	0.2	0.173	-0.16	0.258198889747161	0.06
CG3014	CG32532	0	0.173	-0.16	0.258198889747161	0.06
CG3014	tsh	0	0.173	-0.16	0.258198889747161	0.06
CG3014	vDpp	0	0.173	-0.16	0.258198889747161	0.06
sgll	scro	9.88	0.14	0.29	0.29277002188456	0.21
sgll	fd59A	6.01	0.14	0.29	0.29277002188456	0.21
sgll	ey	6	0.14	0.29	0.29277002188456	0.21
sgll	CG34340	5.66	0.14	0.29	0.29277002188456	0.21
sgll	tsh	4.71	0.14	0.29	0.29277002188456	0.21
sgll	CG11294	4.52	0.14	0.29	0.29277002188456	0.21
sgll	Lim3	4.37	0.14	0.29	0.29277002188456	0.21
sgll	RunxB	3.94	0.14	0.29	0.29277002188456	0.21
sgll	ap	3.45	0.14	0.29	0.29277002188456	0.21
sgll	hbn	2.55	0.14	0.29	0.29277002188456	0.21
sgll	Hmx	2.35	0.14	0.29	0.29277002188456	0.21
sgll	TfAP-2	2.26	0.14	0.29	0.29277002188456	0.21
sgll	sim	2.25	0.14	0.29	0.29277002188456	0.21
sgll	CG9650	2.23	0.14	0.29	0.29277002188456	0.21
sgll	Sox102F	2.21	0.14	0.29	0.29277002188456	0.21
sgll	vdOptix.vdVsx	2.14	0.14	0.29	0.29277002188456	0.21
sgll	hth	1.97	0.14	0.29	0.29277002188456	0.21
sgll	vOptix	1.75	0.14	0.29	0.29277002188456	0.21
sgll	fru	1.72	0.14	0.29	0.29277002188456	0.21
sgll	CG43689	1.63	0.14	0.29	0.29277002188456	0.21
sgll	kn	1.54	0.14	0.29	0.29277002188456	0.21
sgll	CG9932	1.37	0.14	0.29	0.29277002188456	0.21
sgll	tj	1.22	0.14	0.29	0.29277002188456	0.21
sgll	whole_OPC	1.17	0.14	0.29	0.29277002188456	0.21
sgll	dVsx	1.12	0.14	0.29	0.29277002188456	0.21
sgll	Ets65A	1.07	0.14	0.29	0.29277002188456	0.21
sgll	dm	0.95	0.14	0.29	0.29277002188456	0.21
sgll	CG3726	0.76	0.14	0.29	0.29277002188456	0.21
sgll	vdDpp	0.75	0.14	0.29	0.29277002188456	0.21
sgll	oc	0.71	0.14	0.29	0.29277002188456	0.21
CG31473	hth	9.52	0.032	0.18	0.29277002188456	0.31
CG31473	run	8.98	0.032	0.18	0.29277002188456	0.31
CG31473	CG32532	6.94	0.032	0.18	0.29277002188456	0.31
CG31473	toy	3.12	0.032	0.18	0.29277002188456	0.31
CG31473	bsh	2.3	0.032	0.18	0.29277002188456	0.31
CG31473	foxo	2.19	0.032	0.18	0.29277002188456	0.31
CG31473	bi	2.08	0.032	0.18	0.29277002188456	0.31
CG31473	CG11085	2.05	0.032	0.18	0.29277002188456	0.31
CG31473	fd59A	1.67	0.032	0.18	0.29277002188456	0.31
CG31473	CG11294	1.67	0.032	0.18	0.29277002188456	0.31
CG31473	hbn	1.43	0.032	0.18	0.29277002188456	0.31
CG31473	Vsx2	1.35	0.032	0.18	0.29277002188456	0.31
CG31473	kn	1.29	0.032	0.18	0.29277002188456	0.31
CG31473	mirr	1.19	0.032	0.18	0.29277002188456	0.31
CG31473	vdOptix	1.02	0.032	0.18	0.29277002188456	0.31
CG31473	vOptix.vVsx	1	0.032	0.18	0.29277002188456	0.31
CG31473	tup	0.95	0.032	0.18	0.29277002188456	0.31
CG31473	CG34340	0.89	0.032	0.18	0.29277002188456	0.31
CG31473	scro	0.84	0.032	0.18	0.29277002188456	0.31
CG31473	zfh2	0.74	0.032	0.18	0.29277002188456	0.31
CG31473	Sox102F	0.68	0.032	0.18	0.29277002188456	0.31
CG31473	zfh1	0.63	0.032	0.18	0.29277002188456	0.31
CG31473	dmrt99B	0.56	0.032	0.18	0.29277002188456	0.31
CG31473	vvl	0.54	0.032	0.18	0.29277002188456	0.31
CG31473	vdDpp.vdOptix	0.45	0.032	0.18	0.29277002188456	0.31
CG31473	vOptix	0.4	0.032	0.18	0.29277002188456	0.31
CG31473	Lim3	0.27	0.032	0.18	0.29277002188456	0.31
CG31473	pros	0.16	0.032	0.18	0.29277002188456	0.31
CG31473	luna	0.11	0.032	0.18	0.29277002188456	0.31
CG31473	vDpp.vOptix	0.09	0.032	0.18	0.29277002188456	0.31
CG34384	vdDpp	10.26	0.271	-0.31	0.2	0.2
CG34384	pros	8.81	0.271	-0.31	0.2	0.2
CG34384	hth	6.93	0.271	-0.31	0.2	0.2
CG34384	Lim3	5.11	0.271	-0.31	0.2	0.2
CG34384	br	3.5	0.271	-0.31	0.2	0.2
CG34384	SoxN	3.5	0.271	-0.31	0.2	0.2
CG34384	Dll	2.96	0.271	-0.31	0.2	0.2
CG34384	vOptix	2.93	0.271	-0.31	0.2	0.2
CG34384	Vsx2	2.2	0.271	-0.31	0.2	0.2
CG34384	TfAP-2	2.19	0.271	-0.31	0.2	0.2
CG34384	dOptix.dVsx	1.65	0.271	-0.31	0.2	0.2
CG34384	vdDpp.vdOptix	1.58	0.271	-0.31	0.2	0.2
CG34384	dmrt99B	1.5	0.271	-0.31	0.2	0.2
CG34384	luna	1.41	0.271	-0.31	0.2	0.2
CG34384	dm	1.4	0.271	-0.31	0.2	0.2
CG34384	vdOptix	1.35	0.271	-0.31	0.2	0.2
CG34384	apt	0.98	0.271	-0.31	0.2	0.2
CG34384	ham	0.93	0.271	-0.31	0.2	0.2
CG34384	CG43689	0.78	0.271	-0.31	0.2	0.2
CG34384	scro	0.71	0.271	-0.31	0.2	0.2
CG34384	Sox21b	0.7	0.271	-0.31	0.2	0.2
CG34384	CG11294	0.69	0.271	-0.31	0.2	0.2
CG34384	noc	0.67	0.271	-0.31	0.2	0.2
CG34384	CG9932	0.64	0.271	-0.31	0.2	0.2
CG34384	RunxB	0.54	0.271	-0.31	0.2	0.2
CG34384	vvl	0.51	0.271	-0.31	0.2	0.2
CG34384	Vsx1	0.31	0.271	-0.31	0.2	0.2
CG34384	sim	0.2	0.271	-0.31	0.2	0.2
CG34384	pdm3	0.16	0.271	-0.31	0.2	0.2
CG34384	Atf3	0.15	0.271	-0.31	0.2	0.2
CG17816	hbn	17.99	0.384	0.54	0.227710017021324	0.22
CG17816	fd59A	11.66	0.384	0.54	0.227710017021324	0.22
CG17816	hth	10.12	0.384	0.54	0.227710017021324	0.22
CG17816	tj	4.6	0.384	0.54	0.227710017021324	0.22
CG17816	oc	3.35	0.384	0.54	0.227710017021324	0.22
CG17816	bi	3.34	0.384	0.54	0.227710017021324	0.22
CG17816	Sox21b	2.73	0.384	0.54	0.227710017021324	0.22
CG17816	ct	2.66	0.384	0.54	0.227710017021324	0.22
CG17816	ap	2.6	0.384	0.54	0.227710017021324	0.22
CG17816	dm	2.6	0.384	0.54	0.227710017021324	0.22
CG17816	ham	2.45	0.384	0.54	0.227710017021324	0.22
CG17816	erm	1.99	0.384	0.54	0.227710017021324	0.22
CG17816	luna	1.68	0.384	0.54	0.227710017021324	0.22
CG17816	Sox102F	1.61	0.384	0.54	0.227710017021324	0.22
CG17816	Hmx	1.6	0.384	0.54	0.227710017021324	0.22
CG17816	fru	1.56	0.384	0.54	0.227710017021324	0.22
CG17816	tup	1.46	0.384	0.54	0.227710017021324	0.22
CG17816	vdOptix	1.45	0.384	0.54	0.227710017021324	0.22
CG17816	Vsx2	1.33	0.384	0.54	0.227710017021324	0.22
CG17816	dmrt99B	1.27	0.384	0.54	0.227710017021324	0.22
CG17816	Ets65A	1.27	0.384	0.54	0.227710017021324	0.22
CG17816	TfAP-2	1.24	0.384	0.54	0.227710017021324	0.22
CG17816	CG11294	1.08	0.384	0.54	0.227710017021324	0.22
CG17816	klu	1.05	0.384	0.54	0.227710017021324	0.22
CG17816	foxo	1.04	0.384	0.54	0.227710017021324	0.22
CG17816	NK7.1	1.02	0.384	0.54	0.227710017021324	0.22
CG17816	Awh	1	0.384	0.54	0.227710017021324	0.22
CG17816	dVsx	0.87	0.384	0.54	0.227710017021324	0.22
CG17816	CG3726	0.85	0.384	0.54	0.227710017021324	0.22
CG17816	dac	0.81	0.384	0.54	0.227710017021324	0.22
CG2943	zfh1	15.06	0.238	0.41	0.683130051063973	0.7
CG2943	elB	9.07	0.238	0.41	0.683130051063973	0.7
CG2943	CG9650	6.55	0.238	0.41	0.683130051063973	0.7
CG2943	NK7.1	5.08	0.238	0.41	0.683130051063973	0.7
CG2943	bab2	4.83	0.238	0.41	0.683130051063973	0.7
CG2943	noc	4.24	0.238	0.41	0.683130051063973	0.7
CG2943	hth	3.79	0.238	0.41	0.683130051063973	0.7
CG2943	bsh	3.29	0.238	0.41	0.683130051063973	0.7
CG2943	fkh	3.05	0.238	0.41	0.683130051063973	0.7
CG2943	CG32105	2.97	0.238	0.41	0.683130051063973	0.7
CG2943	Sox102F	2.92	0.238	0.41	0.683130051063973	0.7
CG2943	hbn	2.8	0.238	0.41	0.683130051063973	0.7
CG2943	lov	2.31	0.238	0.41	0.683130051063973	0.7
CG2943	dan	2.18	0.238	0.41	0.683130051063973	0.7
CG2943	dac	2.03	0.238	0.41	0.683130051063973	0.7
CG2943	pdm3	1.99	0.238	0.41	0.683130051063973	0.7
CG2943	Lim3	1.89	0.238	0.41	0.683130051063973	0.7
CG2943	CG4328	1.88	0.238	0.41	0.683130051063973	0.7
CG2943	toy	1.88	0.238	0.41	0.683130051063973	0.7
CG2943	CG9932	1.84	0.238	0.41	0.683130051063973	0.7
CG2943	klu	1.77	0.238	0.41	0.683130051063973	0.7
CG2943	mirr	1.65	0.238	0.41	0.683130051063973	0.7
CG2943	dOptix.dVsx	1.49	0.238	0.41	0.683130051063973	0.7
CG2943	Dll	1.29	0.238	0.41	0.683130051063973	0.7
CG2943	dDpp.dOptix	1.14	0.238	0.41	0.683130051063973	0.7
CG2943	TfAP-2	1.13	0.238	0.41	0.683130051063973	0.7
CG2943	kn	1.13	0.238	0.41	0.683130051063973	0.7
CG2943	ap	1.11	0.238	0.41	0.683130051063973	0.7
CG2943	tsh	1.07	0.238	0.41	0.683130051063973	0.7
CG2943	pros	0.94	0.238	0.41	0.683130051063973	0.7
Taf7	toy	5.52	0.087	-0.33	0.0975900072948533	0.06
Taf7	pdm3	4.82	0.087	-0.33	0.0975900072948533	0.06
Taf7	bsh	4.4	0.087	-0.33	0.0975900072948533	0.06
Taf7	zfh2	3.53	0.087	-0.33	0.0975900072948533	0.06
Taf7	ap	3.04	0.087	-0.33	0.0975900072948533	0.06
Taf7	Atf3	2.7	0.087	-0.33	0.0975900072948533	0.06
Taf7	CG9650	2.43	0.087	-0.33	0.0975900072948533	0.06
Taf7	run	2.15	0.087	-0.33	0.0975900072948533	0.06
Taf7	noc	1.81	0.087	-0.33	0.0975900072948533	0.06
Taf7	elB	1.63	0.087	-0.33	0.0975900072948533	0.06
Taf7	CG34340	1.58	0.087	-0.33	0.0975900072948533	0.06
Taf7	CG43689	1.53	0.087	-0.33	0.0975900072948533	0.06
Taf7	CG11294	1.45	0.087	-0.33	0.0975900072948533	0.06
Taf7	tj	1.45	0.087	-0.33	0.0975900072948533	0.06
Taf7	dOptix.dVsx	1.31	0.087	-0.33	0.0975900072948533	0.06
Taf7	vdDpp	1.26	0.087	-0.33	0.0975900072948533	0.06
Taf7	Dll	1.23	0.087	-0.33	0.0975900072948533	0.06
Taf7	sr	1.18	0.087	-0.33	0.0975900072948533	0.06
Taf7	vOptix.vVsx	1.06	0.087	-0.33	0.0975900072948533	0.06
Taf7	vdOptix	1	0.087	-0.33	0.0975900072948533	0.06
Taf7	vdOptix.vdVsx	1	0.087	-0.33	0.0975900072948533	0.06
Taf7	D	0.95	0.087	-0.33	0.0975900072948533	0.06
Taf7	lov	0.92	0.087	-0.33	0.0975900072948533	0.06
Taf7	hth	0.81	0.087	-0.33	0.0975900072948533	0.06
Taf7	NK7.1	0.72	0.087	-0.33	0.0975900072948533	0.06
Taf7	Lim3	0.47	0.087	-0.33	0.0975900072948533	0.06
Taf7	luna	0.44	0.087	-0.33	0.0975900072948533	0.06
Taf7	aop	0.43	0.087	-0.33	0.0975900072948533	0.06
Taf7	Awh	0.37	0.087	-0.33	0.0975900072948533	0.06
Taf7	bab1	0.36	0.087	-0.33	0.0975900072948533	0.06
CG2846	CG9650	3.58	0.073	0.53	1	0.82
CG2846	fkh	3.28	0.073	0.53	1	0.82
CG2846	fru	2.75	0.073	0.53	1	0.82
CG2846	ct	1.49	0.073	0.53	1	0.82
CG2846	sim	1.34	0.073	0.53	1	0.82
CG2846	pdm3	1.27	0.073	0.53	1	0.82
CG2846	oc	1.23	0.073	0.53	1	0.82
CG2846	vdDpp	1.22	0.073	0.53	1	0.82
CG2846	tj	1.15	0.073	0.53	1	0.82
CG2846	CG3726	1.06	0.073	0.53	1	0.82
CG2846	Dll	1.04	0.073	0.53	1	0.82
CG2846	dDpp.dOptix	1	0.073	0.53	1	0.82
CG2846	vOptix.vVsx	1	0.073	0.53	1	0.82
CG2846	hth	0.96	0.073	0.53	1	0.82
CG2846	dmrt99B	0.91	0.073	0.53	1	0.82
CG2846	tsh	0.9	0.073	0.53	1	0.82
CG2846	CG34340	0.7	0.073	0.53	1	0.82
CG2846	CG32105	0.51	0.073	0.53	1	0.82
CG2846	dan	0.46	0.073	0.53	1	0.82
CG2846	CG32532	0.4	0.073	0.53	1	0.82
CG2846	luna	0.25	0.073	0.53	1	0.82
CG2846	zfh1	0.23	0.073	0.53	1	0.82
CG2846	apt	0.21	0.073	0.53	1	0.82
CG2846	vOptix	0.17	0.073	0.53	1	0.82
CG2846	ap	0.05	0.073	0.53	1	0.82
CG2846	fd59A	0.01	0.073	0.53	1	0.82
CG2846	vDpp	0	0.073	0.53	1	0.82
CG2846	dDpp	0	0.073	0.53	1	0.82
CG2846	vdOptix.vdVsx	0	0.073	0.53	1	0.82
CG2846	vVsx	0	0.073	0.53	1	0.82
CG14463	luna	5.83	0.12	0.07	0.29277002188456	0.47
CG14463	scro	4.54	0.12	0.07	0.29277002188456	0.47
CG14463	Vsx2	4.43	0.12	0.07	0.29277002188456	0.47
CG14463	Vsx1	3.16	0.12	0.07	0.29277002188456	0.47
CG14463	ey	3.12	0.12	0.07	0.29277002188456	0.47
CG14463	klu	2.85	0.12	0.07	0.29277002188456	0.47
CG14463	SoxN	2.84	0.12	0.07	0.29277002188456	0.47
CG14463	Ets65A	2.48	0.12	0.07	0.29277002188456	0.47
CG14463	CG9650	2.32	0.12	0.07	0.29277002188456	0.47
CG14463	dOptix	2.09	0.12	0.07	0.29277002188456	0.47
CG14463	CG3726	1.9	0.12	0.07	0.29277002188456	0.47
CG14463	NK7.1	1.88	0.12	0.07	0.29277002188456	0.47
CG14463	Dll	1.73	0.12	0.07	0.29277002188456	0.47
CG14463	ham	1.68	0.12	0.07	0.29277002188456	0.47
CG14463	elB	1.59	0.12	0.07	0.29277002188456	0.47
CG14463	Sox21b	1.55	0.12	0.07	0.29277002188456	0.47
CG14463	vdDpp.vdOptix	1.17	0.12	0.07	0.29277002188456	0.47
CG14463	Sox102F	1.16	0.12	0.07	0.29277002188456	0.47
CG14463	toy	1.09	0.12	0.07	0.29277002188456	0.47
CG14463	pdm3	1.03	0.12	0.07	0.29277002188456	0.47
CG14463	lov	0.93	0.12	0.07	0.29277002188456	0.47
CG14463	sim	0.92	0.12	0.07	0.29277002188456	0.47
CG14463	dac	0.89	0.12	0.07	0.29277002188456	0.47
CG14463	hbn	0.79	0.12	0.07	0.29277002188456	0.47
CG14463	vdVsx	0.77	0.12	0.07	0.29277002188456	0.47
CG14463	vDpp.vOptix	0.74	0.12	0.07	0.29277002188456	0.47
CG14463	pros	0.73	0.12	0.07	0.29277002188456	0.47
CG14463	RunxB	0.68	0.12	0.07	0.29277002188456	0.47
CG14463	dVsx	0.55	0.12	0.07	0.29277002188456	0.47
CG14463	apt	0.46	0.12	0.07	0.29277002188456	0.47
CG2698	apt	7.82	0.146	0.11	0.53748384988657	0.72
CG2698	CG4328	7.63	0.146	0.11	0.53748384988657	0.72
CG2698	ap	5.67	0.146	0.11	0.53748384988657	0.72
CG2698	Hmx	5.66	0.146	0.11	0.53748384988657	0.72
CG2698	hth	3.08	0.146	0.11	0.53748384988657	0.72
CG2698	Vsx2	2.62	0.146	0.11	0.53748384988657	0.72
CG2698	pros	2.23	0.146	0.11	0.53748384988657	0.72
CG2698	tup	2.16	0.146	0.11	0.53748384988657	0.72
CG2698	luna	2.03	0.146	0.11	0.53748384988657	0.72
CG2698	ab	1.74	0.146	0.11	0.53748384988657	0.72
CG2698	dan	1.63	0.146	0.11	0.53748384988657	0.72
CG2698	aop	1.44	0.146	0.11	0.53748384988657	0.72
CG2698	vdDpp.vdOptix	1.39	0.146	0.11	0.53748384988657	0.72
CG2698	dOptix.dVsx	1.29	0.146	0.11	0.53748384988657	0.72
CG2698	Sox102F	1.16	0.146	0.11	0.53748384988657	0.72
CG2698	TfAP-2	1.07	0.146	0.11	0.53748384988657	0.72
CG2698	Vsx1	1.05	0.146	0.11	0.53748384988657	0.72
CG2698	bi	1.01	0.146	0.11	0.53748384988657	0.72
CG2698	dDpp.dOptix	0.97	0.146	0.11	0.53748384988657	0.72
CG2698	D	0.92	0.146	0.11	0.53748384988657	0.72
CG2698	ey	0.89	0.146	0.11	0.53748384988657	0.72
CG2698	NK7.1	0.83	0.146	0.11	0.53748384988657	0.72
CG2698	CG9932	0.77	0.146	0.11	0.53748384988657	0.72
CG2698	zfh1	0.76	0.146	0.11	0.53748384988657	0.72
CG2698	sim	0.58	0.146	0.11	0.53748384988657	0.72
CG2698	klu	0.57	0.146	0.11	0.53748384988657	0.72
CG2698	fru	0.52	0.146	0.11	0.53748384988657	0.72
CG2698	CG11294	0.5	0.146	0.11	0.53748384988657	0.72
CG2698	elB	0.43	0.146	0.11	0.53748384988657	0.72
CG2698	CG32105	0.4	0.146	0.11	0.53748384988657	0.72
CG2747	toy	7.75	0.108	0.34	0.53748384988657	0.58
CG2747	apt	6.33	0.108	0.34	0.53748384988657	0.58
CG2747	CG9932	5.86	0.108	0.34	0.53748384988657	0.58
CG2747	CG3726	5.77	0.108	0.34	0.53748384988657	0.58
CG2747	dm	5.15	0.108	0.34	0.53748384988657	0.58
CG2747	vvl	4.85	0.108	0.34	0.53748384988657	0.58
CG2747	dan	4.72	0.108	0.34	0.53748384988657	0.58
CG2747	TfAP-2	3.83	0.108	0.34	0.53748384988657	0.58
CG2747	foxo	3.57	0.108	0.34	0.53748384988657	0.58
CG2747	fd59A	3.39	0.108	0.34	0.53748384988657	0.58
CG2747	CG4328	2.45	0.108	0.34	0.53748384988657	0.58
CG2747	SoxN	2.3	0.108	0.34	0.53748384988657	0.58
CG2747	pros	2.21	0.108	0.34	0.53748384988657	0.58
CG2747	aop	2.18	0.108	0.34	0.53748384988657	0.58
CG2747	Ets65A	2.13	0.108	0.34	0.53748384988657	0.58
CG2747	fru	2	0.108	0.34	0.53748384988657	0.58
CG2747	elB	1.92	0.108	0.34	0.53748384988657	0.58
CG2747	hth	1.84	0.108	0.34	0.53748384988657	0.58
CG2747	ey	1.53	0.108	0.34	0.53748384988657	0.58
CG2747	erm	1.32	0.108	0.34	0.53748384988657	0.58
CG2747	vdDpp	1.32	0.108	0.34	0.53748384988657	0.58
CG2747	bi	1.3	0.108	0.34	0.53748384988657	0.58
CG2747	br	1.15	0.108	0.34	0.53748384988657	0.58
CG2747	Awh	1.11	0.108	0.34	0.53748384988657	0.58
CG2747	vDpp	1	0.108	0.34	0.53748384988657	0.58
CG2747	svp	0.99	0.108	0.34	0.53748384988657	0.58
CG2747	CG11294	0.96	0.108	0.34	0.53748384988657	0.58
CG2747	ap	0.93	0.108	0.34	0.53748384988657	0.58
CG2747	dOptix.dVsx	0.88	0.108	0.34	0.53748384988657	0.58
CG2747	whole_OPC	0.87	0.108	0.34	0.53748384988657	0.58
unc-45	tj	5.96	0.064	0.23	0.227710017021324	0.45
unc-45	Sox102F	5.77	0.064	0.23	0.227710017021324	0.45
unc-45	CG9650	3.41	0.064	0.23	0.227710017021324	0.45
unc-45	TfAP-2	3.31	0.064	0.23	0.227710017021324	0.45
unc-45	fd59A	3.21	0.064	0.23	0.227710017021324	0.45
unc-45	zfh1	2.72	0.064	0.23	0.227710017021324	0.45
unc-45	erm	2.64	0.064	0.23	0.227710017021324	0.45
unc-45	CG43689	2.32	0.064	0.23	0.227710017021324	0.45
unc-45	pdm3	2.29	0.064	0.23	0.227710017021324	0.45
unc-45	dOptix.dVsx	2.16	0.064	0.23	0.227710017021324	0.45
unc-45	sim	2.12	0.064	0.23	0.227710017021324	0.45
unc-45	sr	1.74	0.064	0.23	0.227710017021324	0.45
unc-45	NK7.1	1.57	0.064	0.23	0.227710017021324	0.45
unc-45	svp	1.44	0.064	0.23	0.227710017021324	0.45
unc-45	CG32532	1.42	0.064	0.23	0.227710017021324	0.45
unc-45	ab	1.35	0.064	0.23	0.227710017021324	0.45
unc-45	ap	1.24	0.064	0.23	0.227710017021324	0.45
unc-45	vDpp.vOptix	1.14	0.064	0.23	0.227710017021324	0.45
unc-45	hbn	1.07	0.064	0.23	0.227710017021324	0.45
unc-45	dmrt99B	1.07	0.064	0.23	0.227710017021324	0.45
unc-45	vOptix.vVsx	1	0.064	0.23	0.227710017021324	0.45
unc-45	vdOptix.vdVsx	1	0.064	0.23	0.227710017021324	0.45
unc-45	Lim3	0.82	0.064	0.23	0.227710017021324	0.45
unc-45	zfh2	0.73	0.064	0.23	0.227710017021324	0.45
unc-45	CG3726	0.6	0.064	0.23	0.227710017021324	0.45
unc-45	vdOptix	0.51	0.064	0.23	0.227710017021324	0.45
unc-45	dDpp.dOptix	0.46	0.064	0.23	0.227710017021324	0.45
unc-45	dac	0.45	0.064	0.23	0.227710017021324	0.45
unc-45	Dll	0.38	0.064	0.23	0.227710017021324	0.45
unc-45	vOptix	0.37	0.064	0.23	0.227710017021324	0.45
mAChR-B	tsh	8.79	0.312	0.19	0.447213595499958	0.3
mAChR-B	pros	7.53	0.312	0.19	0.447213595499958	0.3
mAChR-B	noc	3.15	0.312	0.19	0.447213595499958	0.3
mAChR-B	Atf3	2.66	0.312	0.19	0.447213595499958	0.3
mAChR-B	SoxN	2.21	0.312	0.19	0.447213595499958	0.3
mAChR-B	svp	2.06	0.312	0.19	0.447213595499958	0.3
mAChR-B	bab2	1.91	0.312	0.19	0.447213595499958	0.3
mAChR-B	CG11294	1.67	0.312	0.19	0.447213595499958	0.3
mAChR-B	Lim3	1.63	0.312	0.19	0.447213595499958	0.3
mAChR-B	CG34340	1.31	0.312	0.19	0.447213595499958	0.3
mAChR-B	Sox102F	1.2	0.312	0.19	0.447213595499958	0.3
mAChR-B	vOptix	1.17	0.312	0.19	0.447213595499958	0.3
mAChR-B	luna	1.08	0.312	0.19	0.447213595499958	0.3
mAChR-B	Ets65A	0.94	0.312	0.19	0.447213595499958	0.3
mAChR-B	vdDpp	0.93	0.312	0.19	0.447213595499958	0.3
mAChR-B	dOptix	0.93	0.312	0.19	0.447213595499958	0.3
mAChR-B	CG32105	0.92	0.312	0.19	0.447213595499958	0.3
mAChR-B	sr	0.87	0.312	0.19	0.447213595499958	0.3
mAChR-B	sim	0.78	0.312	0.19	0.447213595499958	0.3
mAChR-B	fd59A	0.73	0.312	0.19	0.447213595499958	0.3
mAChR-B	CG3726	0.63	0.312	0.19	0.447213595499958	0.3
mAChR-B	ct	0.59	0.312	0.19	0.447213595499958	0.3
mAChR-B	pdm3	0.51	0.312	0.19	0.447213595499958	0.3
mAChR-B	scro	0.46	0.312	0.19	0.447213595499958	0.3
mAChR-B	CG43689	0.4	0.312	0.19	0.447213595499958	0.3
mAChR-B	aop	0.37	0.312	0.19	0.447213595499958	0.3
mAChR-B	ey	0.34	0.312	0.19	0.447213595499958	0.3
mAChR-B	foxo	0.26	0.312	0.19	0.447213595499958	0.3
mAChR-B	zfh2	0.25	0.312	0.19	0.447213595499958	0.3
mAChR-B	CG9650	0.19	0.312	0.19	0.447213595499958	0.3
RpA-70	foxo	5.58	0.127	-0.23	0.0666666666666667	0.01
RpA-70	RunxB	3.66	0.127	-0.23	0.0666666666666667	0.01
RpA-70	dDpp.dOptix	3.11	0.127	-0.23	0.0666666666666667	0.01
RpA-70	ap	2.8	0.127	-0.23	0.0666666666666667	0.01
RpA-70	zfh2	2.73	0.127	-0.23	0.0666666666666667	0.01
RpA-70	erm	2.52	0.127	-0.23	0.0666666666666667	0.01
RpA-70	aop	2.39	0.127	-0.23	0.0666666666666667	0.01
RpA-70	scro	2.39	0.127	-0.23	0.0666666666666667	0.01
RpA-70	sim	2.07	0.127	-0.23	0.0666666666666667	0.01
RpA-70	mirr	1.7	0.127	-0.23	0.0666666666666667	0.01
RpA-70	Vsx2	1.45	0.127	-0.23	0.0666666666666667	0.01
RpA-70	vDpp	1.4	0.127	-0.23	0.0666666666666667	0.01
RpA-70	vOptix	1.3	0.127	-0.23	0.0666666666666667	0.01
RpA-70	dOptix	1.24	0.127	-0.23	0.0666666666666667	0.01
RpA-70	apt	1.19	0.127	-0.23	0.0666666666666667	0.01
RpA-70	CG32532	1.18	0.127	-0.23	0.0666666666666667	0.01
RpA-70	bab1	0.95	0.127	-0.23	0.0666666666666667	0.01
RpA-70	ey	0.71	0.127	-0.23	0.0666666666666667	0.01
RpA-70	hth	0.58	0.127	-0.23	0.0666666666666667	0.01
RpA-70	dOptix.dVsx	0.54	0.127	-0.23	0.0666666666666667	0.01
RpA-70	vdVsx	0.53	0.127	-0.23	0.0666666666666667	0.01
RpA-70	tsh	0.39	0.127	-0.23	0.0666666666666667	0.01
RpA-70	ab	0.37	0.127	-0.23	0.0666666666666667	0.01
RpA-70	ham	0.31	0.127	-0.23	0.0666666666666667	0.01
RpA-70	svp	0.17	0.127	-0.23	0.0666666666666667	0.01
RpA-70	Sox21b	0.08	0.127	-0.23	0.0666666666666667	0.01
RpA-70	dDpp	0	0.127	-0.23	0.0666666666666667	0.01
RpA-70	vVsx	0	0.127	-0.23	0.0666666666666667	0.01
RpA-70	vVsx.dVsx.dOptix	0	0.127	-0.23	0.0666666666666667	0.01
RpA-70	vOptix.vVsx.dVsx	0	0.127	-0.23	0.0666666666666667	0.01
mRpL1	dan	7.8	0.13	0.61	0.654653670707977	0.3
mRpL1	kn	6.52	0.13	0.61	0.654653670707977	0.3
mRpL1	lov	6.34	0.13	0.61	0.654653670707977	0.3
mRpL1	fru	5.98	0.13	0.61	0.654653670707977	0.3
mRpL1	bsh	5.8	0.13	0.61	0.654653670707977	0.3
mRpL1	CG34340	4.89	0.13	0.61	0.654653670707977	0.3
mRpL1	Hmx	4.24	0.13	0.61	0.654653670707977	0.3
mRpL1	dm	3.56	0.13	0.61	0.654653670707977	0.3
mRpL1	NK7.1	3.34	0.13	0.61	0.654653670707977	0.3
mRpL1	bab2	3.17	0.13	0.61	0.654653670707977	0.3
mRpL1	scro	2.68	0.13	0.61	0.654653670707977	0.3
mRpL1	hth	2.51	0.13	0.61	0.654653670707977	0.3
mRpL1	sim	2.46	0.13	0.61	0.654653670707977	0.3
mRpL1	aop	2.3	0.13	0.61	0.654653670707977	0.3
mRpL1	luna	2.19	0.13	0.61	0.654653670707977	0.3
mRpL1	Sox102F	2.07	0.13	0.61	0.654653670707977	0.3
mRpL1	CG11085	1.87	0.13	0.61	0.654653670707977	0.3
mRpL1	apt	1.86	0.13	0.61	0.654653670707977	0.3
mRpL1	SoxN	1.72	0.13	0.61	0.654653670707977	0.3
mRpL1	fkh	1.66	0.13	0.61	0.654653670707977	0.3
mRpL1	vDpp	1.64	0.13	0.61	0.654653670707977	0.3
mRpL1	CG9650	1.26	0.13	0.61	0.654653670707977	0.3
mRpL1	run	1.25	0.13	0.61	0.654653670707977	0.3
mRpL1	Ets65A	1.25	0.13	0.61	0.654653670707977	0.3
mRpL1	dac	1.22	0.13	0.61	0.654653670707977	0.3
mRpL1	vdOptix	1.2	0.13	0.61	0.654653670707977	0.3
mRpL1	vdDpp	1.14	0.13	0.61	0.654653670707977	0.3
mRpL1	dDpp.dOptix	1.11	0.13	0.61	0.654653670707977	0.3
mRpL1	dVsx	1	0.13	0.61	0.654653670707977	0.3
mRpL1	mirr	0.88	0.13	0.61	0.654653670707977	0.3
Sgt1	fru	5.29	0.107	0.04	0.2	0.31
Sgt1	tsh	3.66	0.107	0.04	0.2	0.31
Sgt1	vdDpp	2.91	0.107	0.04	0.2	0.31
Sgt1	bab2	2.76	0.107	0.04	0.2	0.31
Sgt1	CG3726	2.62	0.107	0.04	0.2	0.31
Sgt1	hbn	2.59	0.107	0.04	0.2	0.31
Sgt1	klu	2.17	0.107	0.04	0.2	0.31
Sgt1	CG43689	1.86	0.107	0.04	0.2	0.31
Sgt1	sr	1.84	0.107	0.04	0.2	0.31
Sgt1	zfh2	1.73	0.107	0.04	0.2	0.31
Sgt1	aop	1.67	0.107	0.04	0.2	0.31
Sgt1	br	1.64	0.107	0.04	0.2	0.31
Sgt1	CG9932	1.43	0.107	0.04	0.2	0.31
Sgt1	ey	1.33	0.107	0.04	0.2	0.31
Sgt1	CG32105	1.19	0.107	0.04	0.2	0.31
Sgt1	vdDpp.vdOptix	1	0.107	0.04	0.2	0.31
Sgt1	dDpp.dOptix	0.94	0.107	0.04	0.2	0.31
Sgt1	apt	0.81	0.107	0.04	0.2	0.31
Sgt1	fkh	0.76	0.107	0.04	0.2	0.31
Sgt1	whole_OPC	0.74	0.107	0.04	0.2	0.31
Sgt1	Awh	0.69	0.107	0.04	0.2	0.31
Sgt1	Dll	0.67	0.107	0.04	0.2	0.31
Sgt1	Hmx	0.59	0.107	0.04	0.2	0.31
Sgt1	lov	0.56	0.107	0.04	0.2	0.31
Sgt1	dan	0.36	0.107	0.04	0.2	0.31
Sgt1	CG4328	0.35	0.107	0.04	0.2	0.31
Sgt1	Sox102F	0.2	0.107	0.04	0.2	0.31
Sgt1	TfAP-2	0.19	0.107	0.04	0.2	0.31
Sgt1	Vsx2	0.14	0.107	0.04	0.2	0.31
Sgt1	run	0.13	0.107	0.04	0.2	0.31
tex	vvl	7.39	0.122	0.67	1	0.5
tex	bab2	5.76	0.122	0.67	1	0.5
tex	Ets65A	4.75	0.122	0.67	1	0.5
tex	fru	4.51	0.122	0.67	1	0.5
tex	sr	4.11	0.122	0.67	1	0.5
tex	Lim3	1.95	0.122	0.67	1	0.5
tex	vDpp.vOptix	1.82	0.122	0.67	1	0.5
tex	CG4328	1.47	0.122	0.67	1	0.5
tex	elB	1.46	0.122	0.67	1	0.5
tex	vdOptix	1.37	0.122	0.67	1	0.5
tex	Hmx	1.26	0.122	0.67	1	0.5
tex	vdDpp	1.25	0.122	0.67	1	0.5
tex	Atf3	1.24	0.122	0.67	1	0.5
tex	CG3726	1.14	0.122	0.67	1	0.5
tex	kn	1.13	0.122	0.67	1	0.5
tex	zfh2	1.01	0.122	0.67	1	0.5
tex	dOptix	1	0.122	0.67	1	0.5
tex	CG11294	0.95	0.122	0.67	1	0.5
tex	dac	0.92	0.122	0.67	1	0.5
tex	vOptix.vVsx	0.92	0.122	0.67	1	0.5
tex	NK7.1	0.86	0.122	0.67	1	0.5
tex	vdOptix.vdVsx	0.85	0.122	0.67	1	0.5
tex	hth	0.83	0.122	0.67	1	0.5
tex	tj	0.6	0.122	0.67	1	0.5
tex	ct	0.56	0.122	0.67	1	0.5
tex	pros	0.51	0.122	0.67	1	0.5
tex	foxo	0.42	0.122	0.67	1	0.5
tex	tsh	0.4	0.122	0.67	1	0.5
tex	Sox102F	0.36	0.122	0.67	1	0.5
tex	ey	0.31	0.122	0.67	1	0.5
Coq2	apt	9.07	0.099	0.07	0.124034734589208	0.07
Coq2	RunxB	4.09	0.099	0.07	0.124034734589208	0.07
Coq2	luna	3.68	0.099	0.07	0.124034734589208	0.07
Coq2	CG9650	3.33	0.099	0.07	0.124034734589208	0.07
Coq2	Hmx	3.28	0.099	0.07	0.124034734589208	0.07
Coq2	Dll	3.05	0.099	0.07	0.124034734589208	0.07
Coq2	erm	2.89	0.099	0.07	0.124034734589208	0.07
Coq2	bi	2.51	0.099	0.07	0.124034734589208	0.07
Coq2	zfh2	2.51	0.099	0.07	0.124034734589208	0.07
Coq2	Vsx2	2.29	0.099	0.07	0.124034734589208	0.07
Coq2	Sox102F	1.75	0.099	0.07	0.124034734589208	0.07
Coq2	tj	1.72	0.099	0.07	0.124034734589208	0.07
Coq2	fd59A	1.7	0.099	0.07	0.124034734589208	0.07
Coq2	svp	1.55	0.099	0.07	0.124034734589208	0.07
Coq2	vvl	1.49	0.099	0.07	0.124034734589208	0.07
Coq2	Camta	1.39	0.099	0.07	0.124034734589208	0.07
Coq2	aop	1.27	0.099	0.07	0.124034734589208	0.07
Coq2	dOptix	1.2	0.099	0.07	0.124034734589208	0.07
Coq2	dVsx	1	0.099	0.07	0.124034734589208	0.07
Coq2	vdDpp.vdOptix	0.97	0.099	0.07	0.124034734589208	0.07
Coq2	fkh	0.74	0.099	0.07	0.124034734589208	0.07
Coq2	sim	0.74	0.099	0.07	0.124034734589208	0.07
Coq2	tsh	0.72	0.099	0.07	0.124034734589208	0.07
Coq2	CG34340	0.72	0.099	0.07	0.124034734589208	0.07
Coq2	dDpp.dOptix	0.67	0.099	0.07	0.124034734589208	0.07
Coq2	elB	0.65	0.099	0.07	0.124034734589208	0.07
Coq2	Awh	0.57	0.099	0.07	0.124034734589208	0.07
Coq2	foxo	0.49	0.099	0.07	0.124034734589208	0.07
Coq2	dm	0.42	0.099	0.07	0.124034734589208	0.07
Coq2	Sox21b	0.4	0.099	0.07	0.124034734589208	0.07
CG9601	pros	10.09	0.242	0.2	0.683130051063973	0.75
CG9601	CG34340	5.03	0.242	0.2	0.683130051063973	0.75
CG9601	dve	4.81	0.242	0.2	0.683130051063973	0.75
CG9601	Vsx2	4.73	0.242	0.2	0.683130051063973	0.75
CG9601	vdVsx	4.67	0.242	0.2	0.683130051063973	0.75
CG9601	vOptix	3.77	0.242	0.2	0.683130051063973	0.75
CG9601	br	3.43	0.242	0.2	0.683130051063973	0.75
CG9601	aop	3.16	0.242	0.2	0.683130051063973	0.75
CG9601	hth	2.99	0.242	0.2	0.683130051063973	0.75
CG9601	elB	2.44	0.242	0.2	0.683130051063973	0.75
CG9601	dVsx	2.26	0.242	0.2	0.683130051063973	0.75
CG9601	lov	2.17	0.242	0.2	0.683130051063973	0.75
CG9601	Vsx1	2	0.242	0.2	0.683130051063973	0.75
CG9601	RunxB	1.99	0.242	0.2	0.683130051063973	0.75
CG9601	foxo	1.97	0.242	0.2	0.683130051063973	0.75
CG9601	bab2	1.96	0.242	0.2	0.683130051063973	0.75
CG9601	Sox102F	1.78	0.242	0.2	0.683130051063973	0.75
CG9601	ab	1.7	0.242	0.2	0.683130051063973	0.75
CG9601	TfAP-2	1.18	0.242	0.2	0.683130051063973	0.75
CG9601	CG9650	1.12	0.242	0.2	0.683130051063973	0.75
CG9601	klu	1.08	0.242	0.2	0.683130051063973	0.75
CG9601	noc	1.05	0.242	0.2	0.683130051063973	0.75
CG9601	CG4328	0.95	0.242	0.2	0.683130051063973	0.75
CG9601	Sox21b	0.92	0.242	0.2	0.683130051063973	0.75
CG9601	NK7.1	0.88	0.242	0.2	0.683130051063973	0.75
CG9601	Ets65A	0.88	0.242	0.2	0.683130051063973	0.75
CG9601	Dll	0.75	0.242	0.2	0.683130051063973	0.75
CG9601	vdOptix	0.7	0.242	0.2	0.683130051063973	0.75
CG9601	hbn	0.69	0.242	0.2	0.683130051063973	0.75
CG9601	vDpp.vOptix	0.69	0.242	0.2	0.683130051063973	0.75
DppIII	CG3726	6.78	0.204	0.31	0.560611910581388	0.23
DppIII	D	6.48	0.204	0.31	0.560611910581388	0.23
DppIII	hth	6.19	0.204	0.31	0.560611910581388	0.23
DppIII	CG11085	5.25	0.204	0.31	0.560611910581388	0.23
DppIII	CG9932	5.08	0.204	0.31	0.560611910581388	0.23
DppIII	noc	4.95	0.204	0.31	0.560611910581388	0.23
DppIII	ey	4.86	0.204	0.31	0.560611910581388	0.23
DppIII	dan	3.73	0.204	0.31	0.560611910581388	0.23
DppIII	pdm3	3.28	0.204	0.31	0.560611910581388	0.23
DppIII	dm	2.57	0.204	0.31	0.560611910581388	0.23
DppIII	aop	2.43	0.204	0.31	0.560611910581388	0.23
DppIII	SoxN	2.41	0.204	0.31	0.560611910581388	0.23
DppIII	tup	2.3	0.204	0.31	0.560611910581388	0.23
DppIII	zfh1	2.15	0.204	0.31	0.560611910581388	0.23
DppIII	Ets65A	2.06	0.204	0.31	0.560611910581388	0.23
DppIII	hbn	2.05	0.204	0.31	0.560611910581388	0.23
DppIII	Dll	2.03	0.204	0.31	0.560611910581388	0.23
DppIII	vvl	1.76	0.204	0.31	0.560611910581388	0.23
DppIII	sr	1.71	0.204	0.31	0.560611910581388	0.23
DppIII	dOptix.dVsx	1.68	0.204	0.31	0.560611910581388	0.23
DppIII	dOptix	1.4	0.204	0.31	0.560611910581388	0.23
DppIII	fru	1.26	0.204	0.31	0.560611910581388	0.23
DppIII	elB	1.23	0.204	0.31	0.560611910581388	0.23
DppIII	Awh	1.22	0.204	0.31	0.560611910581388	0.23
DppIII	sim	1.22	0.204	0.31	0.560611910581388	0.23
DppIII	tsh	1.21	0.204	0.31	0.560611910581388	0.23
DppIII	mirr	1.12	0.204	0.31	0.560611910581388	0.23
DppIII	dDpp.dOptix	1.06	0.204	0.31	0.560611910581388	0.23
DppIII	vdOptix.vdVsx	0.98	0.204	0.31	0.560611910581388	0.23
DppIII	vOptix	0.97	0.204	0.31	0.560611910581388	0.23
Atg13	svp	4.17	0.16	0.17	0.428571428571429	0.32
Atg13	vvl	3.5	0.16	0.17	0.428571428571429	0.32
Atg13	fd59A	3.48	0.16	0.17	0.428571428571429	0.32
Atg13	RunxB	3.37	0.16	0.17	0.428571428571429	0.32
Atg13	ab	3.04	0.16	0.17	0.428571428571429	0.32
Atg13	Ets65A	2.73	0.16	0.17	0.428571428571429	0.32
Atg13	dmrt99B	2.4	0.16	0.17	0.428571428571429	0.32
Atg13	Sox102F	2.14	0.16	0.17	0.428571428571429	0.32
Atg13	vdVsx	2.02	0.16	0.17	0.428571428571429	0.32
Atg13	tup	1.67	0.16	0.17	0.428571428571429	0.32
Atg13	tj	1.63	0.16	0.17	0.428571428571429	0.32
Atg13	vDpp.vOptix	1.46	0.16	0.17	0.428571428571429	0.32
Atg13	NK7.1	1.37	0.16	0.17	0.428571428571429	0.32
Atg13	foxo	1.32	0.16	0.17	0.428571428571429	0.32
Atg13	whole_OPC	1.3	0.16	0.17	0.428571428571429	0.32
Atg13	vdDpp	1.09	0.16	0.17	0.428571428571429	0.32
Atg13	vOptix.vVsx	1	0.16	0.17	0.428571428571429	0.32
Atg13	dOptix.dVsx	1	0.16	0.17	0.428571428571429	0.32
Atg13	CG9650	0.94	0.16	0.17	0.428571428571429	0.32
Atg13	noc	0.87	0.16	0.17	0.428571428571429	0.32
Atg13	hth	0.86	0.16	0.17	0.428571428571429	0.32
Atg13	TfAP-2	0.71	0.16	0.17	0.428571428571429	0.32
Atg13	tsh	0.67	0.16	0.17	0.428571428571429	0.32
Atg13	sr	0.66	0.16	0.17	0.428571428571429	0.32
Atg13	CG43689	0.62	0.16	0.17	0.428571428571429	0.32
Atg13	ap	0.58	0.16	0.17	0.428571428571429	0.32
Atg13	aop	0.5	0.16	0.17	0.428571428571429	0.32
Atg13	CG11294	0.46	0.16	0.17	0.428571428571429	0.32
Atg13	luna	0.44	0.16	0.17	0.428571428571429	0.32
Atg13	SoxN	0.4	0.16	0.17	0.428571428571429	0.32
CG9684	D	4.4	0.066	0.41	0.447213595499958	0.65
CG9684	pros	3.9	0.066	0.41	0.447213595499958	0.65
CG9684	CG4328	2.08	0.066	0.41	0.447213595499958	0.65
CG9684	erm	1.91	0.066	0.41	0.447213595499958	0.65
CG9684	hth	1.88	0.066	0.41	0.447213595499958	0.65
CG9684	dve	1.76	0.066	0.41	0.447213595499958	0.65
CG9684	SoxN	1.74	0.066	0.41	0.447213595499958	0.65
CG9684	Hmx	1.57	0.066	0.41	0.447213595499958	0.65
CG9684	ct	1.53	0.066	0.41	0.447213595499958	0.65
CG9684	kn	1.44	0.066	0.41	0.447213595499958	0.65
CG9684	dac	1.38	0.066	0.41	0.447213595499958	0.65
CG9684	zfh1	1.25	0.066	0.41	0.447213595499958	0.65
CG9684	vdDpp.vdOptix	1.18	0.066	0.41	0.447213595499958	0.65
CG9684	fd59A	1.14	0.066	0.41	0.447213595499958	0.65
CG9684	Vsx1	1.13	0.066	0.41	0.447213595499958	0.65
CG9684	CG9650	1.03	0.066	0.41	0.447213595499958	0.65
CG9684	tj	0.95	0.066	0.41	0.447213595499958	0.65
CG9684	Camta	0.92	0.066	0.41	0.447213595499958	0.65
CG9684	CG11294	0.88	0.066	0.41	0.447213595499958	0.65
CG9684	Sox21b	0.78	0.066	0.41	0.447213595499958	0.65
CG9684	apt	0.6	0.066	0.41	0.447213595499958	0.65
CG9684	vvl	0.5	0.066	0.41	0.447213595499958	0.65
CG9684	luna	0.48	0.066	0.41	0.447213595499958	0.65
CG9684	vdDpp	0.41	0.066	0.41	0.447213595499958	0.65
CG9684	klu	0.29	0.066	0.41	0.447213595499958	0.65
CG9684	TfAP-2	0.24	0.066	0.41	0.447213595499958	0.65
CG9684	hbn	0.23	0.066	0.41	0.447213595499958	0.65
CG9684	vDpp.vOptix	0.16	0.066	0.41	0.447213595499958	0.65
CG9684	elB	0.13	0.066	0.41	0.447213595499958	0.65
CG9684	Atf3	0.07	0.066	0.41	0.447213595499958	0.65
CG45263	CG9932	3.74	1.106	0.21	0.377964473009227	0.71
CG45263	Ets65A	3.18	1.106	0.21	0.377964473009227	0.71
CG45263	ct	3.17	1.106	0.21	0.377964473009227	0.71
CG45263	Sox102F	2.86	1.106	0.21	0.377964473009227	0.71
CG45263	ey	2.75	1.106	0.21	0.377964473009227	0.71
CG45263	klu	2.61	1.106	0.21	0.377964473009227	0.71
CG45263	bsh	2.43	1.106	0.21	0.377964473009227	0.71
CG45263	vOptix	2.36	1.106	0.21	0.377964473009227	0.71
CG45263	scro	1.91	1.106	0.21	0.377964473009227	0.71
CG45263	vdDpp.vdOptix	1.81	1.106	0.21	0.377964473009227	0.71
CG45263	tsh	1.64	1.106	0.21	0.377964473009227	0.71
CG45263	foxo	1.61	1.106	0.21	0.377964473009227	0.71
CG45263	noc	1.51	1.106	0.21	0.377964473009227	0.71
CG45263	dVsx	1.51	1.106	0.21	0.377964473009227	0.71
CG45263	vOptix.vVsx	1.35	1.106	0.21	0.377964473009227	0.71
CG45263	hth	1.32	1.106	0.21	0.377964473009227	0.71
CG45263	CG11294	1.29	1.106	0.21	0.377964473009227	0.71
CG45263	run	1.11	1.106	0.21	0.377964473009227	0.71
CG45263	CG11085	1.08	1.106	0.21	0.377964473009227	0.71
CG45263	hbn	1.01	1.106	0.21	0.377964473009227	0.71
CG45263	dOptix.dVsx	0.99	1.106	0.21	0.377964473009227	0.71
CG45263	br	0.95	1.106	0.21	0.377964473009227	0.71
CG45263	Dll	0.84	1.106	0.21	0.377964473009227	0.71
CG45263	tup	0.73	1.106	0.21	0.377964473009227	0.71
CG45263	whole_OPC	0.72	1.106	0.21	0.377964473009227	0.71
CG45263	sr	0.68	1.106	0.21	0.377964473009227	0.71
CG45263	vvl	0.64	1.106	0.21	0.377964473009227	0.71
CG45263	ap	0.6	1.106	0.21	0.377964473009227	0.71
CG45263	Vsx2	0.51	1.106	0.21	0.377964473009227	0.71
CG45263	bi	0.5	1.106	0.21	0.377964473009227	0.71
CG11741	kn	4.39	0.031	-0.03	0.29277002188456	0.26
CG11741	Sox21b	1.88	0.031	-0.03	0.29277002188456	0.26
CG11741	Awh	1.63	0.031	-0.03	0.29277002188456	0.26
CG11741	Hmx	1.41	0.031	-0.03	0.29277002188456	0.26
CG11741	RunxB	1.41	0.031	-0.03	0.29277002188456	0.26
CG11741	TfAP-2	1.41	0.031	-0.03	0.29277002188456	0.26
CG11741	Sox102F	1.41	0.031	-0.03	0.29277002188456	0.26
CG11741	scro	1.4	0.031	-0.03	0.29277002188456	0.26
CG11741	CG9650	1.15	0.031	-0.03	0.29277002188456	0.26
CG11741	Ets65A	1.02	0.031	-0.03	0.29277002188456	0.26
CG11741	dan	1	0.031	-0.03	0.29277002188456	0.26
CG11741	bab2	1	0.031	-0.03	0.29277002188456	0.26
CG11741	mirr	1	0.031	-0.03	0.29277002188456	0.26
CG11741	aop	1	0.031	-0.03	0.29277002188456	0.26
CG11741	ab	1	0.031	-0.03	0.29277002188456	0.26
CG11741	dac	1	0.031	-0.03	0.29277002188456	0.26
CG11741	ham	1	0.031	-0.03	0.29277002188456	0.26
CG11741	bsh	1	0.031	-0.03	0.29277002188456	0.26
CG11741	zfh2	1	0.031	-0.03	0.29277002188456	0.26
CG11741	toy	1	0.031	-0.03	0.29277002188456	0.26
CG11741	NK7.1	0.98	0.031	-0.03	0.29277002188456	0.26
CG11741	lov	0.98	0.031	-0.03	0.29277002188456	0.26
CG11741	elB	0.94	0.031	-0.03	0.29277002188456	0.26
CG11741	svp	0.94	0.031	-0.03	0.29277002188456	0.26
CG11741	dm	0.54	0.031	-0.03	0.29277002188456	0.26
CG11741	klu	0.47	0.031	-0.03	0.29277002188456	0.26
CG11741	Atf3	0.33	0.031	-0.03	0.29277002188456	0.26
CG11741	fru	0.3	0.031	-0.03	0.29277002188456	0.26
CG11741	hth	0.3	0.031	-0.03	0.29277002188456	0.26
CG11741	hbn	0.2	0.031	-0.03	0.29277002188456	0.26
pch2	br	4.42	0.137	0.09	0.0975900072948533	0.01
pch2	Ets65A	3.87	0.137	0.09	0.0975900072948533	0.01
pch2	bsh	3.41	0.137	0.09	0.0975900072948533	0.01
pch2	Vsx2	3.1	0.137	0.09	0.0975900072948533	0.01
pch2	hth	2.67	0.137	0.09	0.0975900072948533	0.01
pch2	CG4328	2.66	0.137	0.09	0.0975900072948533	0.01
pch2	tup	2.07	0.137	0.09	0.0975900072948533	0.01
pch2	zfh1	2.05	0.137	0.09	0.0975900072948533	0.01
pch2	scro	1.9	0.137	0.09	0.0975900072948533	0.01
pch2	CG32532	1.12	0.137	0.09	0.0975900072948533	0.01
pch2	svp	1.11	0.137	0.09	0.0975900072948533	0.01
pch2	erm	1.1	0.137	0.09	0.0975900072948533	0.01
pch2	bi	1.05	0.137	0.09	0.0975900072948533	0.01
pch2	vdDpp.vdOptix	1	0.137	0.09	0.0975900072948533	0.01
pch2	fd59A	0.94	0.137	0.09	0.0975900072948533	0.01
pch2	Awh	0.82	0.137	0.09	0.0975900072948533	0.01
pch2	sim	0.79	0.137	0.09	0.0975900072948533	0.01
pch2	ap	0.71	0.137	0.09	0.0975900072948533	0.01
pch2	hbn	0.46	0.137	0.09	0.0975900072948533	0.01
pch2	Sox102F	0.41	0.137	0.09	0.0975900072948533	0.01
pch2	oc	0.36	0.137	0.09	0.0975900072948533	0.01
pch2	ct	0.32	0.137	0.09	0.0975900072948533	0.01
pch2	NK7.1	0.26	0.137	0.09	0.0975900072948533	0.01
pch2	Lim3	0.23	0.137	0.09	0.0975900072948533	0.01
pch2	Sox21b	0.23	0.137	0.09	0.0975900072948533	0.01
pch2	Vsx1	0.19	0.137	0.09	0.0975900072948533	0.01
pch2	bab2	0.09	0.137	0.09	0.0975900072948533	0.01
pch2	vdVsx	0.01	0.137	0.09	0.0975900072948533	0.01
pch2	vDpp	0	0.137	0.09	0.0975900072948533	0.01
pch2	dDpp	0	0.137	0.09	0.0975900072948533	0.01
5-HT2B	CG11294	3.55	0.077	0.05	0.174077655955698	0.14
5-HT2B	tsh	3.09	0.077	0.05	0.174077655955698	0.14
5-HT2B	dDpp.dOptix	2.9	0.077	0.05	0.174077655955698	0.14
5-HT2B	Sox102F	2.25	0.077	0.05	0.174077655955698	0.14
5-HT2B	CG3726	2.21	0.077	0.05	0.174077655955698	0.14
5-HT2B	fru	1.84	0.077	0.05	0.174077655955698	0.14
5-HT2B	Awh	1.41	0.077	0.05	0.174077655955698	0.14
5-HT2B	svp	1.37	0.077	0.05	0.174077655955698	0.14
5-HT2B	sr	1.33	0.077	0.05	0.174077655955698	0.14
5-HT2B	ey	1.2	0.077	0.05	0.174077655955698	0.14
5-HT2B	hth	1.01	0.077	0.05	0.174077655955698	0.14
5-HT2B	whole_OPC	0.98	0.077	0.05	0.174077655955698	0.14
5-HT2B	NK7.1	0.64	0.077	0.05	0.174077655955698	0.14
5-HT2B	sim	0.61	0.077	0.05	0.174077655955698	0.14
5-HT2B	SoxN	0.55	0.077	0.05	0.174077655955698	0.14
5-HT2B	bab1	0.52	0.077	0.05	0.174077655955698	0.14
5-HT2B	scro	0.5	0.077	0.05	0.174077655955698	0.14
5-HT2B	CG9932	0.46	0.077	0.05	0.174077655955698	0.14
5-HT2B	noc	0.43	0.077	0.05	0.174077655955698	0.14
5-HT2B	TfAP-2	0.34	0.077	0.05	0.174077655955698	0.14
5-HT2B	vdVsx	0.23	0.077	0.05	0.174077655955698	0.14
5-HT2B	fd59A	0.18	0.077	0.05	0.174077655955698	0.14
5-HT2B	bab2	0.18	0.077	0.05	0.174077655955698	0.14
5-HT2B	bsh	0.16	0.077	0.05	0.174077655955698	0.14
5-HT2B	ct	0.16	0.077	0.05	0.174077655955698	0.14
5-HT2B	dmrt99B	0.04	0.077	0.05	0.174077655955698	0.14
5-HT2B	ap	0.02	0.077	0.05	0.174077655955698	0.14
5-HT2B	vDpp	0	0.077	0.05	0.174077655955698	0.14
5-HT2B	dDpp	0	0.077	0.05	0.174077655955698	0.14
5-HT2B	vVsx	0	0.077	0.05	0.174077655955698	0.14
CG8021	CG9650	5.54	0.088	0.44	0.53748384988657	0.72
CG8021	tsh	5.2	0.088	0.44	0.53748384988657	0.72
CG8021	Atf3	3.91	0.088	0.44	0.53748384988657	0.72
CG8021	elB	3.58	0.088	0.44	0.53748384988657	0.72
CG8021	dve	3.35	0.088	0.44	0.53748384988657	0.72
CG8021	ct	2.83	0.088	0.44	0.53748384988657	0.72
CG8021	run	2.66	0.088	0.44	0.53748384988657	0.72
CG8021	bab1	2.58	0.088	0.44	0.53748384988657	0.72
CG8021	vdDpp	2.56	0.088	0.44	0.53748384988657	0.72
CG8021	toy	1.87	0.088	0.44	0.53748384988657	0.72
CG8021	pros	1.65	0.088	0.44	0.53748384988657	0.72
CG8021	Ets65A	1.47	0.088	0.44	0.53748384988657	0.72
CG8021	TfAP-2	1.36	0.088	0.44	0.53748384988657	0.72
CG8021	CG9932	1.27	0.088	0.44	0.53748384988657	0.72
CG8021	Vsx1	1.22	0.088	0.44	0.53748384988657	0.72
CG8021	CG3726	1.07	0.088	0.44	0.53748384988657	0.72
CG8021	CG11294	0.98	0.088	0.44	0.53748384988657	0.72
CG8021	hth	0.88	0.088	0.44	0.53748384988657	0.72
CG8021	CG34340	0.83	0.088	0.44	0.53748384988657	0.72
CG8021	foxo	0.73	0.088	0.44	0.53748384988657	0.72
CG8021	vvl	0.68	0.088	0.44	0.53748384988657	0.72
CG8021	zfh2	0.61	0.088	0.44	0.53748384988657	0.72
CG8021	Vsx2	0.61	0.088	0.44	0.53748384988657	0.72
CG8021	dVsx	0.54	0.088	0.44	0.53748384988657	0.72
CG8021	sr	0.46	0.088	0.44	0.53748384988657	0.72
CG8021	Sox102F	0.43	0.088	0.44	0.53748384988657	0.72
CG8021	CG43689	0.4	0.088	0.44	0.53748384988657	0.72
CG8021	vdOptix	0.39	0.088	0.44	0.53748384988657	0.72
CG8021	tj	0.38	0.088	0.44	0.53748384988657	0.72
CG8021	whole_OPC	0.28	0.088	0.44	0.53748384988657	0.72
Dhod	fkh	12.28	0.103	-0.11	0.2	0.35
Dhod	elB	4.68	0.103	-0.11	0.2	0.35
Dhod	vdVsx	3.76	0.103	-0.11	0.2	0.35
Dhod	lov	3.64	0.103	-0.11	0.2	0.35
Dhod	bab2	1.7	0.103	-0.11	0.2	0.35
Dhod	Sox102F	1.69	0.103	-0.11	0.2	0.35
Dhod	tj	1.41	0.103	-0.11	0.2	0.35
Dhod	CG9650	1.4	0.103	-0.11	0.2	0.35
Dhod	fd59A	1.31	0.103	-0.11	0.2	0.35
Dhod	Awh	1.14	0.103	-0.11	0.2	0.35
Dhod	vdDpp.vdOptix	1	0.103	-0.11	0.2	0.35
Dhod	dVsx	1	0.103	-0.11	0.2	0.35
Dhod	erm	0.93	0.103	-0.11	0.2	0.35
Dhod	Dll	0.9	0.103	-0.11	0.2	0.35
Dhod	NK7.1	0.86	0.103	-0.11	0.2	0.35
Dhod	aop	0.86	0.103	-0.11	0.2	0.35
Dhod	zfh2	0.68	0.103	-0.11	0.2	0.35
Dhod	luna	0.67	0.103	-0.11	0.2	0.35
Dhod	noc	0.49	0.103	-0.11	0.2	0.35
Dhod	sr	0.47	0.103	-0.11	0.2	0.35
Dhod	Hmx	0.46	0.103	-0.11	0.2	0.35
Dhod	dDpp.dOptix	0.44	0.103	-0.11	0.2	0.35
Dhod	vOptix	0.2	0.103	-0.11	0.2	0.35
Dhod	D	0.11	0.103	-0.11	0.2	0.35
Dhod	Vsx1	0.1	0.103	-0.11	0.2	0.35
Dhod	dve	0.1	0.103	-0.11	0.2	0.35
Dhod	dan	0.02	0.103	-0.11	0.2	0.35
Dhod	vDpp	0	0.103	-0.11	0.2	0.35
Dhod	vdOptix	0	0.103	-0.11	0.2	0.35
Dhod	vVsx	0	0.103	-0.11	0.2	0.35
CG11753	NK7.1	6.9	0.167	-0.39	0.2	0.43
CG11753	Ets65A	6.72	0.167	-0.39	0.2	0.43
CG11753	run	6.7	0.167	-0.39	0.2	0.43
CG11753	dac	6.12	0.167	-0.39	0.2	0.43
CG11753	CG34340	5.37	0.167	-0.39	0.2	0.43
CG11753	pdm3	4.61	0.167	-0.39	0.2	0.43
CG11753	toy	4.26	0.167	-0.39	0.2	0.43
CG11753	dm	3.96	0.167	-0.39	0.2	0.43
CG11753	RunxB	2.83	0.167	-0.39	0.2	0.43
CG11753	fd59A	2.37	0.167	-0.39	0.2	0.43
CG11753	elB	2.23	0.167	-0.39	0.2	0.43
CG11753	CG43689	2.22	0.167	-0.39	0.2	0.43
CG11753	pros	2.1	0.167	-0.39	0.2	0.43
CG11753	vDpp.vOptix	2.1	0.167	-0.39	0.2	0.43
CG11753	noc	2.03	0.167	-0.39	0.2	0.43
CG11753	dan	2.02	0.167	-0.39	0.2	0.43
CG11753	fru	2.02	0.167	-0.39	0.2	0.43
CG11753	CG32105	1.89	0.167	-0.39	0.2	0.43
CG11753	vdOptix.vdVsx	1.61	0.167	-0.39	0.2	0.43
CG11753	kn	1.52	0.167	-0.39	0.2	0.43
CG11753	dOptix.dVsx	1.49	0.167	-0.39	0.2	0.43
CG11753	dVsx	1.46	0.167	-0.39	0.2	0.43
CG11753	dDpp.dOptix	1.4	0.167	-0.39	0.2	0.43
CG11753	vOptix	1.37	0.167	-0.39	0.2	0.43
CG11753	vdVsx	1.34	0.167	-0.39	0.2	0.43
CG11753	vdDpp.vdOptix	1.28	0.167	-0.39	0.2	0.43
CG11753	oc	1.23	0.167	-0.39	0.2	0.43
CG11753	Awh	1.19	0.167	-0.39	0.2	0.43
CG11753	Vsx1	1.17	0.167	-0.39	0.2	0.43
CG11753	ap	1.06	0.167	-0.39	0.2	0.43
CG8036	dm	12.12	0.148	0.09	0.447213595499958	0.5
CG8036	hth	5.05	0.148	0.09	0.447213595499958	0.5
CG8036	br	4.83	0.148	0.09	0.447213595499958	0.5
CG8036	RunxB	3.32	0.148	0.09	0.447213595499958	0.5
CG8036	dmrt99B	3.14	0.148	0.09	0.447213595499958	0.5
CG8036	dve	3.13	0.148	0.09	0.447213595499958	0.5
CG8036	bi	3	0.148	0.09	0.447213595499958	0.5
CG8036	CG9932	2.75	0.148	0.09	0.447213595499958	0.5
CG8036	dOptix.dVsx	1.85	0.148	0.09	0.447213595499958	0.5
CG8036	vDpp.vOptix	1.81	0.148	0.09	0.447213595499958	0.5
CG8036	Vsx1	1.65	0.148	0.09	0.447213595499958	0.5
CG8036	elB	1.62	0.148	0.09	0.447213595499958	0.5
CG8036	vDpp	1.55	0.148	0.09	0.447213595499958	0.5
CG8036	D	1.39	0.148	0.09	0.447213595499958	0.5
CG8036	CG34340	1.3	0.148	0.09	0.447213595499958	0.5
CG8036	hbn	1.29	0.148	0.09	0.447213595499958	0.5
CG8036	mirr	1.17	0.148	0.09	0.447213595499958	0.5
CG8036	vdDpp.vdOptix	1.05	0.148	0.09	0.447213595499958	0.5
CG8036	vdOptix.vdVsx	1	0.148	0.09	0.447213595499958	0.5
CG8036	vdOptix	0.93	0.148	0.09	0.447213595499958	0.5
CG8036	SoxN	0.84	0.148	0.09	0.447213595499958	0.5
CG8036	TfAP-2	0.77	0.148	0.09	0.447213595499958	0.5
CG8036	CG9650	0.72	0.148	0.09	0.447213595499958	0.5
CG8036	Sox21b	0.69	0.148	0.09	0.447213595499958	0.5
CG8036	noc	0.67	0.148	0.09	0.447213595499958	0.5
CG8036	scro	0.62	0.148	0.09	0.447213595499958	0.5
CG8036	sr	0.57	0.148	0.09	0.447213595499958	0.5
CG8036	bsh	0.53	0.148	0.09	0.447213595499958	0.5
CG8036	vvl	0.52	0.148	0.09	0.447213595499958	0.5
CG8036	Vsx2	0.46	0.148	0.09	0.447213595499958	0.5
CG8043	oc	5.95	0.081	0.05	0.258198889747161	0.37
CG8043	aop	5.3	0.081	0.05	0.258198889747161	0.37
CG8043	lov	5.05	0.081	0.05	0.258198889747161	0.37
CG8043	ap	3.32	0.081	0.05	0.258198889747161	0.37
CG8043	dVsx	3.21	0.081	0.05	0.258198889747161	0.37
CG8043	CG34340	2.75	0.081	0.05	0.258198889747161	0.37
CG8043	Lim3	2.72	0.081	0.05	0.258198889747161	0.37
CG8043	dm	2.6	0.081	0.05	0.258198889747161	0.37
CG8043	CG9650	2.33	0.081	0.05	0.258198889747161	0.37
CG8043	noc	2.05	0.081	0.05	0.258198889747161	0.37
CG8043	fd59A	1.93	0.081	0.05	0.258198889747161	0.37
CG8043	Vsx2	1.74	0.081	0.05	0.258198889747161	0.37
CG8043	tup	1.64	0.081	0.05	0.258198889747161	0.37
CG8043	SoxN	1.63	0.081	0.05	0.258198889747161	0.37
CG8043	dDpp.dOptix	1.61	0.081	0.05	0.258198889747161	0.37
CG8043	TfAP-2	1.54	0.081	0.05	0.258198889747161	0.37
CG8043	dac	1.51	0.081	0.05	0.258198889747161	0.37
CG8043	Vsx1	1.47	0.081	0.05	0.258198889747161	0.37
CG8043	Dll	1.44	0.081	0.05	0.258198889747161	0.37
CG8043	Atf3	1.36	0.081	0.05	0.258198889747161	0.37
CG8043	toy	1.28	0.081	0.05	0.258198889747161	0.37
CG8043	apt	1.1	0.081	0.05	0.258198889747161	0.37
CG8043	dDpp	1	0.081	0.05	0.258198889747161	0.37
CG8043	vdDpp.vdOptix	1	0.081	0.05	0.258198889747161	0.37
CG8043	NK7.1	0.99	0.081	0.05	0.258198889747161	0.37
CG8043	ey	0.92	0.081	0.05	0.258198889747161	0.37
CG8043	dOptix.dVsx	0.92	0.081	0.05	0.258198889747161	0.37
CG8043	elB	0.89	0.081	0.05	0.258198889747161	0.37
CG8043	hbn	0.88	0.081	0.05	0.258198889747161	0.37
CG8043	fru	0.75	0.081	0.05	0.258198889747161	0.37
CG11755	elB	11.02	0.079	-0.14	0.227710017021324	0.23
CG11755	fkh	5.77	0.079	-0.14	0.227710017021324	0.23
CG11755	CG32105	5.55	0.079	-0.14	0.227710017021324	0.23
CG11755	noc	4.59	0.079	-0.14	0.227710017021324	0.23
CG11755	ey	3.41	0.079	-0.14	0.227710017021324	0.23
CG11755	scro	2.58	0.079	-0.14	0.227710017021324	0.23
CG11755	luna	2.43	0.079	-0.14	0.227710017021324	0.23
CG11755	CG4328	2.32	0.079	-0.14	0.227710017021324	0.23
CG11755	bsh	2.25	0.079	-0.14	0.227710017021324	0.23
CG11755	dmrt99B	2.11	0.079	-0.14	0.227710017021324	0.23
CG11755	ap	2.07	0.079	-0.14	0.227710017021324	0.23
CG11755	Sox21b	1.97	0.079	-0.14	0.227710017021324	0.23
CG11755	CG3726	1.62	0.079	-0.14	0.227710017021324	0.23
CG11755	dOptix	1.52	0.079	-0.14	0.227710017021324	0.23
CG11755	vOptix.vVsx	1.44	0.079	-0.14	0.227710017021324	0.23
CG11755	dOptix.dVsx	1.36	0.079	-0.14	0.227710017021324	0.23
CG11755	dve	1.32	0.079	-0.14	0.227710017021324	0.23
CG11755	toy	1.24	0.079	-0.14	0.227710017021324	0.23
CG11755	vdDpp	1.24	0.079	-0.14	0.227710017021324	0.23
CG11755	vdDpp.vdOptix	1.1	0.079	-0.14	0.227710017021324	0.23
CG11755	dVsx	0.96	0.079	-0.14	0.227710017021324	0.23
CG11755	foxo	0.95	0.079	-0.14	0.227710017021324	0.23
CG11755	lov	0.78	0.079	-0.14	0.227710017021324	0.23
CG11755	erm	0.75	0.079	-0.14	0.227710017021324	0.23
CG11755	whole_OPC	0.64	0.079	-0.14	0.227710017021324	0.23
CG11755	Dll	0.62	0.079	-0.14	0.227710017021324	0.23
CG11755	pros	0.3	0.079	-0.14	0.227710017021324	0.23
CG11755	NK7.1	0.2	0.079	-0.14	0.227710017021324	0.23
CG11755	hbn	0.19	0.079	-0.14	0.227710017021324	0.23
CG11755	Vsx1	0.11	0.079	-0.14	0.227710017021324	0.23
CG8159	toy	4	0.059	-0.1	0.149071198499986	0.19
CG8159	CG11085	3.04	0.059	-0.1	0.149071198499986	0.19
CG8159	CG4328	2.48	0.059	-0.1	0.149071198499986	0.19
CG8159	erm	2.37	0.059	-0.1	0.149071198499986	0.19
CG8159	zfh1	2.22	0.059	-0.1	0.149071198499986	0.19
CG8159	Sox102F	2.06	0.059	-0.1	0.149071198499986	0.19
CG8159	tsh	1.84	0.059	-0.1	0.149071198499986	0.19
CG8159	zfh2	1.66	0.059	-0.1	0.149071198499986	0.19
CG8159	Sox21b	1.64	0.059	-0.1	0.149071198499986	0.19
CG8159	CG9932	1.58	0.059	-0.1	0.149071198499986	0.19
CG8159	Hmx	1.49	0.059	-0.1	0.149071198499986	0.19
CG8159	fru	1.4	0.059	-0.1	0.149071198499986	0.19
CG8159	fd59A	1.37	0.059	-0.1	0.149071198499986	0.19
CG8159	D	1.2	0.059	-0.1	0.149071198499986	0.19
CG8159	bsh	1.17	0.059	-0.1	0.149071198499986	0.19
CG8159	ey	1.16	0.059	-0.1	0.149071198499986	0.19
CG8159	whole_OPC	1.16	0.059	-0.1	0.149071198499986	0.19
CG8159	dOptix	1	0.059	-0.1	0.149071198499986	0.19
CG8159	NK7.1	0.92	0.059	-0.1	0.149071198499986	0.19
CG8159	dOptix.dVsx	0.89	0.059	-0.1	0.149071198499986	0.19
CG8159	vDpp.vOptix	0.79	0.059	-0.1	0.149071198499986	0.19
CG8159	vvl	0.77	0.059	-0.1	0.149071198499986	0.19
CG8159	ham	0.77	0.059	-0.1	0.149071198499986	0.19
CG8159	ap	0.64	0.059	-0.1	0.149071198499986	0.19
CG8159	CG9650	0.61	0.059	-0.1	0.149071198499986	0.19
CG8159	CG3726	0.48	0.059	-0.1	0.149071198499986	0.19
CG8159	hth	0.46	0.059	-0.1	0.149071198499986	0.19
CG8159	bab1	0.46	0.059	-0.1	0.149071198499986	0.19
CG8159	SoxN	0.39	0.059	-0.1	0.149071198499986	0.19
CG8159	dVsx	0.39	0.059	-0.1	0.149071198499986	0.19
CG8202	aop	15.06	0.079	-0.28	0.174077655955698	0.2
CG8202	ap	12.52	0.079	-0.28	0.174077655955698	0.2
CG8202	Vsx2	4.04	0.079	-0.28	0.174077655955698	0.2
CG8202	lov	3.69	0.079	-0.28	0.174077655955698	0.2
CG8202	CG32532	3.23	0.079	-0.28	0.174077655955698	0.2
CG8202	ey	2.99	0.079	-0.28	0.174077655955698	0.2
CG8202	D	2.47	0.079	-0.28	0.174077655955698	0.2
CG8202	CG11294	2.07	0.079	-0.28	0.174077655955698	0.2
CG8202	sr	1.85	0.079	-0.28	0.174077655955698	0.2
CG8202	vOptix	1.73	0.079	-0.28	0.174077655955698	0.2
CG8202	Vsx1	1.54	0.079	-0.28	0.174077655955698	0.2
CG8202	dOptix.dVsx	1.51	0.079	-0.28	0.174077655955698	0.2
CG8202	klu	1.35	0.079	-0.28	0.174077655955698	0.2
CG8202	pros	1.29	0.079	-0.28	0.174077655955698	0.2
CG8202	TfAP-2	1.27	0.079	-0.28	0.174077655955698	0.2
CG8202	br	1.21	0.079	-0.28	0.174077655955698	0.2
CG8202	tj	1.04	0.079	-0.28	0.174077655955698	0.2
CG8202	Awh	1.02	0.079	-0.28	0.174077655955698	0.2
CG8202	dDpp.dOptix	1.01	0.079	-0.28	0.174077655955698	0.2
CG8202	svp	0.95	0.079	-0.28	0.174077655955698	0.2
CG8202	pdm3	0.91	0.079	-0.28	0.174077655955698	0.2
CG8202	Sox21b	0.84	0.079	-0.28	0.174077655955698	0.2
CG8202	CG3726	0.8	0.079	-0.28	0.174077655955698	0.2
CG8202	bsh	0.78	0.079	-0.28	0.174077655955698	0.2
CG8202	dm	0.64	0.079	-0.28	0.174077655955698	0.2
CG8202	Camta	0.64	0.079	-0.28	0.174077655955698	0.2
CG8202	dve	0.44	0.079	-0.28	0.174077655955698	0.2
CG8202	dmrt99B	0.35	0.079	-0.28	0.174077655955698	0.2
CG8202	tup	0.34	0.079	-0.28	0.174077655955698	0.2
CG8202	hth	0.27	0.079	-0.28	0.174077655955698	0.2
CG9801	hbn	8.15	0.234	0.56	0.53748384988657	0.72
CG9801	CG11294	7.89	0.234	0.56	0.53748384988657	0.72
CG9801	Camta	7.5	0.234	0.56	0.53748384988657	0.72
CG9801	klu	4.73	0.234	0.56	0.53748384988657	0.72
CG9801	CG43689	4.66	0.234	0.56	0.53748384988657	0.72
CG9801	fru	4.28	0.234	0.56	0.53748384988657	0.72
CG9801	Ets65A	3.95	0.234	0.56	0.53748384988657	0.72
CG9801	lov	3.91	0.234	0.56	0.53748384988657	0.72
CG9801	sr	3.03	0.234	0.56	0.53748384988657	0.72
CG9801	bab2	3.03	0.234	0.56	0.53748384988657	0.72
CG9801	bsh	2.82	0.234	0.56	0.53748384988657	0.72
CG9801	dan	2.36	0.234	0.56	0.53748384988657	0.72
CG9801	Hmx	2.28	0.234	0.56	0.53748384988657	0.72
CG9801	bab1	2.24	0.234	0.56	0.53748384988657	0.72
CG9801	CG4328	1.91	0.234	0.56	0.53748384988657	0.72
CG9801	Lim3	1.86	0.234	0.56	0.53748384988657	0.72
CG9801	dm	1.84	0.234	0.56	0.53748384988657	0.72
CG9801	dac	1.63	0.234	0.56	0.53748384988657	0.72
CG9801	foxo	1.52	0.234	0.56	0.53748384988657	0.72
CG9801	tup	1.41	0.234	0.56	0.53748384988657	0.72
CG9801	CG9650	1.38	0.234	0.56	0.53748384988657	0.72
CG9801	kn	1.35	0.234	0.56	0.53748384988657	0.72
CG9801	Dll	1.24	0.234	0.56	0.53748384988657	0.72
CG9801	Sox102F	1.07	0.234	0.56	0.53748384988657	0.72
CG9801	vDpp.vOptix	1.01	0.234	0.56	0.53748384988657	0.72
CG9801	dOptix	1	0.234	0.56	0.53748384988657	0.72
CG9801	dOptix.dVsx	1	0.234	0.56	0.53748384988657	0.72
CG9801	D	0.96	0.234	0.56	0.53748384988657	0.72
CG9801	Vsx1	0.87	0.234	0.56	0.53748384988657	0.72
CG9801	tsh	0.82	0.234	0.56	0.53748384988657	0.72
CG11768	ham	7.58	0.126	-0.05	0.29277002188456	0.55
CG11768	tup	2.61	0.126	-0.05	0.29277002188456	0.55
CG11768	Vsx2	2.02	0.126	-0.05	0.29277002188456	0.55
CG11768	ct	1.28	0.126	-0.05	0.29277002188456	0.55
CG11768	bab1	0.96	0.126	-0.05	0.29277002188456	0.55
CG11768	pros	0.94	0.126	-0.05	0.29277002188456	0.55
CG11768	apt	0.9	0.126	-0.05	0.29277002188456	0.55
CG11768	hbn	0.78	0.126	-0.05	0.29277002188456	0.55
CG11768	oc	0.75	0.126	-0.05	0.29277002188456	0.55
CG11768	dan	0.69	0.126	-0.05	0.29277002188456	0.55
CG11768	fru	0.6	0.126	-0.05	0.29277002188456	0.55
CG11768	scro	0.57	0.126	-0.05	0.29277002188456	0.55
CG11768	svp	0.43	0.126	-0.05	0.29277002188456	0.55
CG11768	zfh1	0.43	0.126	-0.05	0.29277002188456	0.55
CG11768	ap	0.4	0.126	-0.05	0.29277002188456	0.55
CG11768	CG4328	0.38	0.126	-0.05	0.29277002188456	0.55
CG11768	klu	0.33	0.126	-0.05	0.29277002188456	0.55
CG11768	lov	0.22	0.126	-0.05	0.29277002188456	0.55
CG11768	tj	0.13	0.126	-0.05	0.29277002188456	0.55
CG11768	dDpp.dOptix	0.08	0.126	-0.05	0.29277002188456	0.55
CG11768	vdOptix.vdVsx	0.06	0.126	-0.05	0.29277002188456	0.55
CG11768	Sox21b	0.05	0.126	-0.05	0.29277002188456	0.55
CG11768	vDpp	0	0.126	-0.05	0.29277002188456	0.55
CG11768	dDpp	0	0.126	-0.05	0.29277002188456	0.55
CG11768	vVsx	0	0.126	-0.05	0.29277002188456	0.55
CG11768	dVsx	0	0.126	-0.05	0.29277002188456	0.55
CG11768	vVsx.dVsx.dOptix	0	0.126	-0.05	0.29277002188456	0.55
CG11768	vOptix.vVsx.dVsx	0	0.126	-0.05	0.29277002188456	0.55
CG11768	dve	-0.17	0.126	-0.05	0.29277002188456	0.55
CG11768	fd59A	-0.2	0.126	-0.05	0.29277002188456	0.55
CG9839	br	9.97	0.121	0.52	1	0.79
CG9839	bi	6.53	0.121	0.52	1	0.79
CG9839	bab2	5.2	0.121	0.52	1	0.79
CG9839	aop	4.18	0.121	0.52	1	0.79
CG9839	dac	2.73	0.121	0.52	1	0.79
CG9839	Ets65A	2.6	0.121	0.52	1	0.79
CG9839	scro	2.49	0.121	0.52	1	0.79
CG9839	Awh	2.43	0.121	0.52	1	0.79
CG9839	vdOptix	2.4	0.121	0.52	1	0.79
CG9839	vOptix.vVsx	2.01	0.121	0.52	1	0.79
CG9839	mirr	1.92	0.121	0.52	1	0.79
CG9839	zfh1	1.89	0.121	0.52	1	0.79
CG9839	bab1	1.69	0.121	0.52	1	0.79
CG9839	CG43689	1.51	0.121	0.52	1	0.79
CG9839	vOptix	1.31	0.121	0.52	1	0.79
CG9839	dDpp.dOptix	1.28	0.121	0.52	1	0.79
CG9839	dVsx	1.22	0.121	0.52	1	0.79
CG9839	CG11294	1.19	0.121	0.52	1	0.79
CG9839	dOptix	1.13	0.121	0.52	1	0.79
CG9839	Vsx1	1.08	0.121	0.52	1	0.79
CG9839	run	1.08	0.121	0.52	1	0.79
CG9839	vdOptix.vdVsx	1.04	0.121	0.52	1	0.79
CG9839	D	0.97	0.121	0.52	1	0.79
CG9839	klu	0.9	0.121	0.52	1	0.79
CG9839	Sox21b	0.86	0.121	0.52	1	0.79
CG9839	kn	0.84	0.121	0.52	1	0.79
CG9839	ct	0.8	0.121	0.52	1	0.79
CG9839	sr	0.72	0.121	0.52	1	0.79
CG9839	Atf3	0.71	0.121	0.52	1	0.79
CG9839	whole_OPC	0.7	0.121	0.52	1	0.79
pyd	CG11294	7.94	0.635	0.21	0.428571428571429	0.59
pyd	bab2	5.39	0.635	0.21	0.428571428571429	0.59
pyd	Lim3	4.65	0.635	0.21	0.428571428571429	0.59
pyd	Hmx	4.15	0.635	0.21	0.428571428571429	0.59
pyd	Vsx1	3.23	0.635	0.21	0.428571428571429	0.59
pyd	vvl	2.94	0.635	0.21	0.428571428571429	0.59
pyd	CG11085	2.4	0.635	0.21	0.428571428571429	0.59
pyd	noc	2.26	0.635	0.21	0.428571428571429	0.59
pyd	fru	2.22	0.635	0.21	0.428571428571429	0.59
pyd	elB	2.16	0.635	0.21	0.428571428571429	0.59
pyd	zfh1	1.83	0.635	0.21	0.428571428571429	0.59
pyd	CG34340	1.8	0.635	0.21	0.428571428571429	0.59
pyd	ap	1.77	0.635	0.21	0.428571428571429	0.59
pyd	dOptix.dVsx	1.6	0.635	0.21	0.428571428571429	0.59
pyd	fd59A	1.48	0.635	0.21	0.428571428571429	0.59
pyd	Atf3	1.33	0.635	0.21	0.428571428571429	0.59
pyd	Sox102F	1.31	0.635	0.21	0.428571428571429	0.59
pyd	vdVsx	1.31	0.635	0.21	0.428571428571429	0.59
pyd	apt	1.28	0.635	0.21	0.428571428571429	0.59
pyd	dac	1.22	0.635	0.21	0.428571428571429	0.59
pyd	CG4328	1.17	0.635	0.21	0.428571428571429	0.59
pyd	CG9932	1.14	0.635	0.21	0.428571428571429	0.59
pyd	dVsx	0.96	0.635	0.21	0.428571428571429	0.59
pyd	tsh	0.88	0.635	0.21	0.428571428571429	0.59
pyd	vOptix	0.85	0.635	0.21	0.428571428571429	0.59
pyd	whole_OPC	0.81	0.635	0.21	0.428571428571429	0.59
pyd	toy	0.72	0.635	0.21	0.428571428571429	0.59
pyd	run	0.68	0.635	0.21	0.428571428571429	0.59
pyd	ham	0.63	0.635	0.21	0.428571428571429	0.59
pyd	br	0.56	0.635	0.21	0.428571428571429	0.59
E(var)3-9	Vsx2	6.65	0.114	0.16	1	0.76
E(var)3-9	Atf3	6.41	0.114	0.16	1	0.76
E(var)3-9	fru	6.34	0.114	0.16	1	0.76
E(var)3-9	dan	6.15	0.114	0.16	1	0.76
E(var)3-9	vvl	5.16	0.114	0.16	1	0.76
E(var)3-9	ab	3.74	0.114	0.16	1	0.76
E(var)3-9	hth	3.56	0.114	0.16	1	0.76
E(var)3-9	aop	2.98	0.114	0.16	1	0.76
E(var)3-9	dmrt99B	2.87	0.114	0.16	1	0.76
E(var)3-9	dm	2.43	0.114	0.16	1	0.76
E(var)3-9	vdVsx	2.22	0.114	0.16	1	0.76
E(var)3-9	Camta	2.02	0.114	0.16	1	0.76
E(var)3-9	SoxN	2.01	0.114	0.16	1	0.76
E(var)3-9	erm	2.01	0.114	0.16	1	0.76
E(var)3-9	CG9932	1.96	0.114	0.16	1	0.76
E(var)3-9	ham	1.82	0.114	0.16	1	0.76
E(var)3-9	vOptix.vVsx	1.48	0.114	0.16	1	0.76
E(var)3-9	TfAP-2	1.46	0.114	0.16	1	0.76
E(var)3-9	zfh1	1.44	0.114	0.16	1	0.76
E(var)3-9	tsh	1.38	0.114	0.16	1	0.76
E(var)3-9	CG11294	1.36	0.114	0.16	1	0.76
E(var)3-9	scro	1.32	0.114	0.16	1	0.76
E(var)3-9	vdOptix	1.31	0.114	0.16	1	0.76
E(var)3-9	CG9650	1.22	0.114	0.16	1	0.76
E(var)3-9	whole_OPC	1.13	0.114	0.16	1	0.76
E(var)3-9	svp	1.1	0.114	0.16	1	0.76
E(var)3-9	zfh2	0.96	0.114	0.16	1	0.76
E(var)3-9	dVsx	0.92	0.114	0.16	1	0.76
E(var)3-9	vDpp.vOptix	0.72	0.114	0.16	1	0.76
E(var)3-9	sim	0.68	0.114	0.16	1	0.76
CG11980	Vsx1	4.39	0.111	0.07	0.53748384988657	0.67
CG11980	noc	3.11	0.111	0.07	0.53748384988657	0.67
CG11980	mirr	2.88	0.111	0.07	0.53748384988657	0.67
CG11980	Sox21b	2.6	0.111	0.07	0.53748384988657	0.67
CG11980	Hmx	2.19	0.111	0.07	0.53748384988657	0.67
CG11980	Awh	1.72	0.111	0.07	0.53748384988657	0.67
CG11980	elB	1.64	0.111	0.07	0.53748384988657	0.67
CG11980	scro	1.59	0.111	0.07	0.53748384988657	0.67
CG11980	oc	1.59	0.111	0.07	0.53748384988657	0.67
CG11980	klu	1.57	0.111	0.07	0.53748384988657	0.67
CG11980	Lim3	1.34	0.111	0.07	0.53748384988657	0.67
CG11980	CG9932	1.31	0.111	0.07	0.53748384988657	0.67
CG11980	CG11085	1.15	0.111	0.07	0.53748384988657	0.67
CG11980	CG9650	1.09	0.111	0.07	0.53748384988657	0.67
CG11980	CG11294	1.09	0.111	0.07	0.53748384988657	0.67
CG11980	sr	1.03	0.111	0.07	0.53748384988657	0.67
CG11980	vDpp	1	0.111	0.07	0.53748384988657	0.67
CG11980	whole_OPC	0.92	0.111	0.07	0.53748384988657	0.67
CG11980	hbn	0.84	0.111	0.07	0.53748384988657	0.67
CG11980	ct	0.77	0.111	0.07	0.53748384988657	0.67
CG11980	kn	0.73	0.111	0.07	0.53748384988657	0.67
CG11980	aop	0.69	0.111	0.07	0.53748384988657	0.67
CG11980	vdOptix.vdVsx	0.67	0.111	0.07	0.53748384988657	0.67
CG11980	dmrt99B	0.67	0.111	0.07	0.53748384988657	0.67
CG11980	vDpp.vOptix	0.6	0.111	0.07	0.53748384988657	0.67
CG11980	Camta	0.55	0.111	0.07	0.53748384988657	0.67
CG11980	toy	0.45	0.111	0.07	0.53748384988657	0.67
CG11980	tsh	0.41	0.111	0.07	0.53748384988657	0.67
CG11980	ey	0.32	0.111	0.07	0.53748384988657	0.67
CG11980	tj	0.21	0.111	0.07	0.53748384988657	0.67
CG11983	ab	4.19	0.039	0.01	0.447213595499958	0.64
CG11983	run	3.31	0.039	0.01	0.447213595499958	0.64
CG11983	bab2	2.6	0.039	0.01	0.447213595499958	0.64
CG11983	Atf3	2	0.039	0.01	0.447213595499958	0.64
CG11983	CG9650	1.92	0.039	0.01	0.447213595499958	0.64
CG11983	vvl	1.73	0.039	0.01	0.447213595499958	0.64
CG11983	Awh	1.72	0.039	0.01	0.447213595499958	0.64
CG11983	toy	1.18	0.039	0.01	0.447213595499958	0.64
CG11983	dac	1.18	0.039	0.01	0.447213595499958	0.64
CG11983	dve	1.11	0.039	0.01	0.447213595499958	0.64
CG11983	dOptix.dVsx	1.08	0.039	0.01	0.447213595499958	0.64
CG11983	dVsx	1	0.039	0.01	0.447213595499958	0.64
CG11983	scro	0.98	0.039	0.01	0.447213595499958	0.64
CG11983	SoxN	0.82	0.039	0.01	0.447213595499958	0.64
CG11983	zfh1	0.76	0.039	0.01	0.447213595499958	0.64
CG11983	Dll	0.74	0.039	0.01	0.447213595499958	0.64
CG11983	zfh2	0.65	0.039	0.01	0.447213595499958	0.64
CG11983	ct	0.57	0.039	0.01	0.447213595499958	0.64
CG11983	vdDpp	0.52	0.039	0.01	0.447213595499958	0.64
CG11983	oc	0.51	0.039	0.01	0.447213595499958	0.64
CG11983	CG32532	0.47	0.039	0.01	0.447213595499958	0.64
CG11983	Ets65A	0.45	0.039	0.01	0.447213595499958	0.64
CG11983	tj	0.35	0.039	0.01	0.447213595499958	0.64
CG11983	bab1	0.31	0.039	0.01	0.447213595499958	0.64
CG11983	sim	0.29	0.039	0.01	0.447213595499958	0.64
CG11983	vDpp.vOptix	0.29	0.039	0.01	0.447213595499958	0.64
CG11983	CG9932	0.16	0.039	0.01	0.447213595499958	0.64
CG11983	NK7.1	0.06	0.039	0.01	0.447213595499958	0.64
CG11983	dDpp	0	0.039	0.01	0.447213595499958	0.64
CG11983	vVsx	0	0.039	0.01	0.447213595499958	0.64
CG11986	bi	4.48	0.064	0.2	0.382970843102535	0.28
CG11986	CG34340	4.4	0.064	0.2	0.382970843102535	0.28
CG11986	toy	2.78	0.064	0.2	0.382970843102535	0.28
CG11986	dan	2.76	0.064	0.2	0.382970843102535	0.28
CG11986	Hmx	2.72	0.064	0.2	0.382970843102535	0.28
CG11986	zfh2	1.87	0.064	0.2	0.382970843102535	0.28
CG11986	dDpp.dOptix	1.42	0.064	0.2	0.382970843102535	0.28
CG11986	vOptix	1.42	0.064	0.2	0.382970843102535	0.28
CG11986	luna	1.15	0.064	0.2	0.382970843102535	0.28
CG11986	RunxB	1.13	0.064	0.2	0.382970843102535	0.28
CG11986	sr	1.13	0.064	0.2	0.382970843102535	0.28
CG11986	vOptix.vVsx	1	0.064	0.2	0.382970843102535	0.28
CG11986	vdOptix	1	0.064	0.2	0.382970843102535	0.28
CG11986	tup	0.98	0.064	0.2	0.382970843102535	0.28
CG11986	CG9932	0.95	0.064	0.2	0.382970843102535	0.28
CG11986	Sox21b	0.94	0.064	0.2	0.382970843102535	0.28
CG11986	vdDpp.vdOptix	0.94	0.064	0.2	0.382970843102535	0.28
CG11986	dac	0.85	0.064	0.2	0.382970843102535	0.28
CG11986	Ets65A	0.75	0.064	0.2	0.382970843102535	0.28
CG11986	sim	0.74	0.064	0.2	0.382970843102535	0.28
CG11986	CG3726	0.69	0.064	0.2	0.382970843102535	0.28
CG11986	klu	0.66	0.064	0.2	0.382970843102535	0.28
CG11986	zfh1	0.61	0.064	0.2	0.382970843102535	0.28
CG11986	Awh	0.52	0.064	0.2	0.382970843102535	0.28
CG11986	bab1	0.51	0.064	0.2	0.382970843102535	0.28
CG11986	mirr	0.17	0.064	0.2	0.382970843102535	0.28
CG11986	foxo	0.15	0.064	0.2	0.382970843102535	0.28
CG11986	vdOptix.vdVsx	0.04	0.064	0.2	0.382970843102535	0.28
CG11986	ham	0.03	0.064	0.2	0.382970843102535	0.28
CG11986	Lim3	0.01	0.064	0.2	0.382970843102535	0.28
neur	dDpp	4.81	0.123	0.35	0.53748384988657	0.67
neur	CG4328	3.42	0.123	0.35	0.53748384988657	0.67
neur	CG3726	3.28	0.123	0.35	0.53748384988657	0.67
neur	dm	3.16	0.123	0.35	0.53748384988657	0.67
neur	Vsx2	2.93	0.123	0.35	0.53748384988657	0.67
neur	CG11085	2.11	0.123	0.35	0.53748384988657	0.67
neur	bi	2.04	0.123	0.35	0.53748384988657	0.67
neur	SoxN	1.95	0.123	0.35	0.53748384988657	0.67
neur	bsh	1.85	0.123	0.35	0.53748384988657	0.67
neur	fd59A	1.83	0.123	0.35	0.53748384988657	0.67
neur	Awh	1.35	0.123	0.35	0.53748384988657	0.67
neur	luna	1.29	0.123	0.35	0.53748384988657	0.67
neur	CG9932	1.28	0.123	0.35	0.53748384988657	0.67
neur	svp	1.11	0.123	0.35	0.53748384988657	0.67
neur	vdDpp.vdOptix	1	0.123	0.35	0.53748384988657	0.67
neur	vOptix.vVsx	1	0.123	0.35	0.53748384988657	0.67
neur	scro	0.83	0.123	0.35	0.53748384988657	0.67
neur	toy	0.71	0.123	0.35	0.53748384988657	0.67
neur	dac	0.57	0.123	0.35	0.53748384988657	0.67
neur	vDpp	0.53	0.123	0.35	0.53748384988657	0.67
neur	NK7.1	0.49	0.123	0.35	0.53748384988657	0.67
neur	Lim3	0.44	0.123	0.35	0.53748384988657	0.67
neur	bab2	0.39	0.123	0.35	0.53748384988657	0.67
neur	D	0.34	0.123	0.35	0.53748384988657	0.67
neur	bab1	0.27	0.123	0.35	0.53748384988657	0.67
neur	sr	0.26	0.123	0.35	0.53748384988657	0.67
neur	run	0.21	0.123	0.35	0.53748384988657	0.67
neur	fkh	0.16	0.123	0.35	0.53748384988657	0.67
neur	CG9650	0.13	0.123	0.35	0.53748384988657	0.67
neur	elB	0.05	0.123	0.35	0.53748384988657	0.67
pum	Hmx	7.15	0.431	0.24	0.29277002188456	0.54
pum	Awh	4.42	0.431	0.24	0.29277002188456	0.54
pum	CG32105	3.53	0.431	0.24	0.29277002188456	0.54
pum	ap	3.11	0.431	0.24	0.29277002188456	0.54
pum	CG9650	2.95	0.431	0.24	0.29277002188456	0.54
pum	br	2.94	0.431	0.24	0.29277002188456	0.54
pum	CG34340	2.13	0.431	0.24	0.29277002188456	0.54
pum	SoxN	2.04	0.431	0.24	0.29277002188456	0.54
pum	CG3726	2.03	0.431	0.24	0.29277002188456	0.54
pum	fd59A	1.97	0.431	0.24	0.29277002188456	0.54
pum	ct	1.7	0.431	0.24	0.29277002188456	0.54
pum	CG32532	1.65	0.431	0.24	0.29277002188456	0.54
pum	TfAP-2	1.63	0.431	0.24	0.29277002188456	0.54
pum	D	1.53	0.431	0.24	0.29277002188456	0.54
pum	tj	1.42	0.431	0.24	0.29277002188456	0.54
pum	ey	1.25	0.431	0.24	0.29277002188456	0.54
pum	NK7.1	1.13	0.431	0.24	0.29277002188456	0.54
pum	whole_OPC	1	0.431	0.24	0.29277002188456	0.54
pum	CG43689	0.95	0.431	0.24	0.29277002188456	0.54
pum	vdOptix	0.89	0.431	0.24	0.29277002188456	0.54
pum	Sox21b	0.77	0.431	0.24	0.29277002188456	0.54
pum	Dll	0.7	0.431	0.24	0.29277002188456	0.54
pum	vdDpp.vdOptix	0.65	0.431	0.24	0.29277002188456	0.54
pum	kn	0.62	0.431	0.24	0.29277002188456	0.54
pum	vdVsx	0.54	0.431	0.24	0.29277002188456	0.54
pum	bsh	0.51	0.431	0.24	0.29277002188456	0.54
pum	noc	0.5	0.431	0.24	0.29277002188456	0.54
pum	dVsx	0.48	0.431	0.24	0.29277002188456	0.54
pum	pdm3	0.37	0.431	0.24	0.29277002188456	0.54
pum	apt	0.3	0.431	0.24	0.29277002188456	0.54
ird1	Atf3	6.97	0.108	0.15	0.683130051063973	0.83
ird1	zfh1	5.3	0.108	0.15	0.683130051063973	0.83
ird1	Dll	4.76	0.108	0.15	0.683130051063973	0.83
ird1	CG43689	4.65	0.108	0.15	0.683130051063973	0.83
ird1	Hmx	2.91	0.108	0.15	0.683130051063973	0.83
ird1	RunxB	2.7	0.108	0.15	0.683130051063973	0.83
ird1	fd59A	2.41	0.108	0.15	0.683130051063973	0.83
ird1	hbn	2.41	0.108	0.15	0.683130051063973	0.83
ird1	Vsx2	2.26	0.108	0.15	0.683130051063973	0.83
ird1	apt	2.19	0.108	0.15	0.683130051063973	0.83
ird1	bsh	2.07	0.108	0.15	0.683130051063973	0.83
ird1	bab1	1.76	0.108	0.15	0.683130051063973	0.83
ird1	tj	1.7	0.108	0.15	0.683130051063973	0.83
ird1	vdOptix	1.66	0.108	0.15	0.683130051063973	0.83
ird1	zfh2	1.58	0.108	0.15	0.683130051063973	0.83
ird1	TfAP-2	1.49	0.108	0.15	0.683130051063973	0.83
ird1	hth	1.38	0.108	0.15	0.683130051063973	0.83
ird1	svp	1.3	0.108	0.15	0.683130051063973	0.83
ird1	ab	1.26	0.108	0.15	0.683130051063973	0.83
ird1	CG3726	1.24	0.108	0.15	0.683130051063973	0.83
ird1	Awh	1.16	0.108	0.15	0.683130051063973	0.83
ird1	vdOptix.vdVsx	1.09	0.108	0.15	0.683130051063973	0.83
ird1	fru	1	0.108	0.15	0.683130051063973	0.83
ird1	toy	0.95	0.108	0.15	0.683130051063973	0.83
ird1	CG11085	0.84	0.108	0.15	0.683130051063973	0.83
ird1	vDpp.vOptix	0.75	0.108	0.15	0.683130051063973	0.83
ird1	vdVsx	0.63	0.108	0.15	0.683130051063973	0.83
ird1	aop	0.57	0.108	0.15	0.683130051063973	0.83
ird1	CG11294	0.33	0.108	0.15	0.683130051063973	0.83
ird1	klu	0.31	0.108	0.15	0.683130051063973	0.83
CG16734	CG32105	9.01	0.059	0.24	0.29277002188456	0.2
CG16734	br	6.77	0.059	0.24	0.29277002188456	0.2
CG16734	CG11294	6.42	0.059	0.24	0.29277002188456	0.2
CG16734	TfAP-2	3	0.059	0.24	0.29277002188456	0.2
CG16734	dve	2.95	0.059	0.24	0.29277002188456	0.2
CG16734	ab	2.31	0.059	0.24	0.29277002188456	0.2
CG16734	whole_OPC	2.29	0.059	0.24	0.29277002188456	0.2
CG16734	CG43689	1.72	0.059	0.24	0.29277002188456	0.2
CG16734	fd59A	1.72	0.059	0.24	0.29277002188456	0.2
CG16734	elB	1.4	0.059	0.24	0.29277002188456	0.2
CG16734	CG34340	1.13	0.059	0.24	0.29277002188456	0.2
CG16734	vdVsx	1.11	0.059	0.24	0.29277002188456	0.2
CG16734	vdDpp.vdOptix	1	0.059	0.24	0.29277002188456	0.2
CG16734	vdOptix	1	0.059	0.24	0.29277002188456	0.2
CG16734	dOptix.dVsx	1	0.059	0.24	0.29277002188456	0.2
CG16734	ap	0.93	0.059	0.24	0.29277002188456	0.2
CG16734	hbn	0.88	0.059	0.24	0.29277002188456	0.2
CG16734	svp	0.81	0.059	0.24	0.29277002188456	0.2
CG16734	Ets65A	0.81	0.059	0.24	0.29277002188456	0.2
CG16734	vdOptix.vdVsx	0.68	0.059	0.24	0.29277002188456	0.2
CG16734	fru	0.51	0.059	0.24	0.29277002188456	0.2
CG16734	tsh	0.5	0.059	0.24	0.29277002188456	0.2
CG16734	vOptix	0.42	0.059	0.24	0.29277002188456	0.2
CG16734	Camta	0.31	0.059	0.24	0.29277002188456	0.2
CG16734	erm	0.31	0.059	0.24	0.29277002188456	0.2
CG16734	Vsx1	0.3	0.059	0.24	0.29277002188456	0.2
CG16734	sim	0.24	0.059	0.24	0.29277002188456	0.2
CG16734	aop	0.2	0.059	0.24	0.29277002188456	0.2
CG16734	bi	0.2	0.059	0.24	0.29277002188456	0.2
CG16734	RunxB	0.19	0.059	0.24	0.29277002188456	0.2
Ibf2	Dll	7.58	0.115	0.34	0.2	0.38
Ibf2	vvl	4.62	0.115	0.34	0.2	0.38
Ibf2	Sox102F	3.23	0.115	0.34	0.2	0.38
Ibf2	CG32105	3.18	0.115	0.34	0.2	0.38
Ibf2	pros	2.96	0.115	0.34	0.2	0.38
Ibf2	Camta	2.83	0.115	0.34	0.2	0.38
Ibf2	CG11294	2.76	0.115	0.34	0.2	0.38
Ibf2	ap	2.64	0.115	0.34	0.2	0.38
Ibf2	toy	2.48	0.115	0.34	0.2	0.38
Ibf2	svp	2.45	0.115	0.34	0.2	0.38
Ibf2	Lim3	2.44	0.115	0.34	0.2	0.38
Ibf2	D	2.12	0.115	0.34	0.2	0.38
Ibf2	vdDpp	2.02	0.115	0.34	0.2	0.38
Ibf2	ham	1.95	0.115	0.34	0.2	0.38
Ibf2	CG9932	1.84	0.115	0.34	0.2	0.38
Ibf2	Vsx1	1.58	0.115	0.34	0.2	0.38
Ibf2	luna	1.4	0.115	0.34	0.2	0.38
Ibf2	dVsx	1.32	0.115	0.34	0.2	0.38
Ibf2	hbn	1.1	0.115	0.34	0.2	0.38
Ibf2	fkh	1.07	0.115	0.34	0.2	0.38
Ibf2	dOptix	1	0.115	0.34	0.2	0.38
Ibf2	sim	0.99	0.115	0.34	0.2	0.38
Ibf2	lov	0.97	0.115	0.34	0.2	0.38
Ibf2	vdOptix	0.97	0.115	0.34	0.2	0.38
Ibf2	dDpp.dOptix	0.93	0.115	0.34	0.2	0.38
Ibf2	bab1	0.92	0.115	0.34	0.2	0.38
Ibf2	SoxN	0.88	0.115	0.34	0.2	0.38
Ibf2	vOptix	0.69	0.115	0.34	0.2	0.38
Ibf2	run	0.64	0.115	0.34	0.2	0.38
Ibf2	zfh1	0.63	0.115	0.34	0.2	0.38
Aats-trp	Vsx2	9.14	0.121	0.28	0.560611910581388	0.67
Aats-trp	Camta	6.45	0.121	0.28	0.560611910581388	0.67
Aats-trp	Vsx1	3.67	0.121	0.28	0.560611910581388	0.67
Aats-trp	elB	3.59	0.121	0.28	0.560611910581388	0.67
Aats-trp	CG9932	2.51	0.121	0.28	0.560611910581388	0.67
Aats-trp	kn	2.23	0.121	0.28	0.560611910581388	0.67
Aats-trp	TfAP-2	2.17	0.121	0.28	0.560611910581388	0.67
Aats-trp	Dll	1.65	0.121	0.28	0.560611910581388	0.67
Aats-trp	whole_OPC	1.56	0.121	0.28	0.560611910581388	0.67
Aats-trp	zfh2	1.51	0.121	0.28	0.560611910581388	0.67
Aats-trp	RunxB	1.43	0.121	0.28	0.560611910581388	0.67
Aats-trp	toy	1.42	0.121	0.28	0.560611910581388	0.67
Aats-trp	scro	1.35	0.121	0.28	0.560611910581388	0.67
Aats-trp	dOptix	1.34	0.121	0.28	0.560611910581388	0.67
Aats-trp	CG11085	1.28	0.121	0.28	0.560611910581388	0.67
Aats-trp	Ets65A	1.24	0.121	0.28	0.560611910581388	0.67
Aats-trp	CG11294	1.24	0.121	0.28	0.560611910581388	0.67
Aats-trp	CG43689	1.18	0.121	0.28	0.560611910581388	0.67
Aats-trp	vdOptix	1	0.121	0.28	0.560611910581388	0.67
Aats-trp	vOptix.vVsx	1	0.121	0.28	0.560611910581388	0.67
Aats-trp	vdDpp.vdOptix	1	0.121	0.28	0.560611910581388	0.67
Aats-trp	fru	0.86	0.121	0.28	0.560611910581388	0.67
Aats-trp	luna	0.84	0.121	0.28	0.560611910581388	0.67
Aats-trp	ct	0.77	0.121	0.28	0.560611910581388	0.67
Aats-trp	noc	0.76	0.121	0.28	0.560611910581388	0.67
Aats-trp	CG32532	0.69	0.121	0.28	0.560611910581388	0.67
Aats-trp	Hmx	0.68	0.121	0.28	0.560611910581388	0.67
Aats-trp	bab2	0.61	0.121	0.28	0.560611910581388	0.67
Aats-trp	D	0.51	0.121	0.28	0.560611910581388	0.67
Aats-trp	tj	0.28	0.121	0.28	0.560611910581388	0.67
CG8861	RunxB	6.16	0.638	0.3	0.447213595499958	0.92
CG8861	luna	5.78	0.638	0.3	0.447213595499958	0.92
CG8861	Ets65A	4.53	0.638	0.3	0.447213595499958	0.92
CG8861	Sox21b	4.33	0.638	0.3	0.447213595499958	0.92
CG8861	zfh1	4.32	0.638	0.3	0.447213595499958	0.92
CG8861	vdOptix	4	0.638	0.3	0.447213595499958	0.92
CG8861	Lim3	3.81	0.638	0.3	0.447213595499958	0.92
CG8861	pros	3.3	0.638	0.3	0.447213595499958	0.92
CG8861	dve	3.26	0.638	0.3	0.447213595499958	0.92
CG8861	CG11085	2.65	0.638	0.3	0.447213595499958	0.92
CG8861	CG11294	2.44	0.638	0.3	0.447213595499958	0.92
CG8861	erm	2.38	0.638	0.3	0.447213595499958	0.92
CG8861	D	2.1	0.638	0.3	0.447213595499958	0.92
CG8861	vOptix	2.05	0.638	0.3	0.447213595499958	0.92
CG8861	dDpp	1.94	0.638	0.3	0.447213595499958	0.92
CG8861	Hmx	1.87	0.638	0.3	0.447213595499958	0.92
CG8861	SoxN	1.64	0.638	0.3	0.447213595499958	0.92
CG8861	vDpp	1.42	0.638	0.3	0.447213595499958	0.92
CG8861	NK7.1	1.39	0.638	0.3	0.447213595499958	0.92
CG8861	bsh	1.37	0.638	0.3	0.447213595499958	0.92
CG8861	aop	1.33	0.638	0.3	0.447213595499958	0.92
CG8861	bi	1.29	0.638	0.3	0.447213595499958	0.92
CG8861	dVsx	1.27	0.638	0.3	0.447213595499958	0.92
CG8861	kn	1.26	0.638	0.3	0.447213595499958	0.92
CG8861	Dll	1.24	0.638	0.3	0.447213595499958	0.92
CG8861	fkh	1.13	0.638	0.3	0.447213595499958	0.92
CG8861	vdDpp.vdOptix	1	0.638	0.3	0.447213595499958	0.92
CG8861	dDpp.dOptix	1	0.638	0.3	0.447213595499958	0.92
CG8861	ct	0.96	0.638	0.3	0.447213595499958	0.92
CG8861	scro	0.91	0.638	0.3	0.447213595499958	0.92
CG16749	Dll	13.21	0.083	0.59	0.333333333333333	0.62
CG16749	vvl	7.34	0.083	0.59	0.333333333333333	0.62
CG16749	Atf3	6.47	0.083	0.59	0.333333333333333	0.62
CG16749	Camta	5.39	0.083	0.59	0.333333333333333	0.62
CG16749	D	4.25	0.083	0.59	0.333333333333333	0.62
CG16749	scro	3.38	0.083	0.59	0.333333333333333	0.62
CG16749	vdDpp	2.41	0.083	0.59	0.333333333333333	0.62
CG16749	ct	2.38	0.083	0.59	0.333333333333333	0.62
CG16749	svp	2.06	0.083	0.59	0.333333333333333	0.62
CG16749	Vsx2	1.91	0.083	0.59	0.333333333333333	0.62
CG16749	tsh	1.68	0.083	0.59	0.333333333333333	0.62
CG16749	TfAP-2	1.59	0.083	0.59	0.333333333333333	0.62
CG16749	fkh	1.52	0.083	0.59	0.333333333333333	0.62
CG16749	vdOptix	1.48	0.083	0.59	0.333333333333333	0.62
CG16749	CG43689	1.23	0.083	0.59	0.333333333333333	0.62
CG16749	dve	1.18	0.083	0.59	0.333333333333333	0.62
CG16749	vdDpp.vdOptix	1.05	0.083	0.59	0.333333333333333	0.62
CG16749	sim	1.04	0.083	0.59	0.333333333333333	0.62
CG16749	toy	1.02	0.083	0.59	0.333333333333333	0.62
CG16749	dDpp.dOptix	1	0.083	0.59	0.333333333333333	0.62
CG16749	vOptix.vVsx	1	0.083	0.59	0.333333333333333	0.62
CG16749	Lim3	0.86	0.083	0.59	0.333333333333333	0.62
CG16749	CG11294	0.74	0.083	0.59	0.333333333333333	0.62
CG16749	ap	0.66	0.083	0.59	0.333333333333333	0.62
CG16749	lov	0.54	0.083	0.59	0.333333333333333	0.62
CG16749	bi	0.5	0.083	0.59	0.333333333333333	0.62
CG16749	dm	0.47	0.083	0.59	0.333333333333333	0.62
CG16749	dmrt99B	0.42	0.083	0.59	0.333333333333333	0.62
CG16749	zfh1	0.4	0.083	0.59	0.333333333333333	0.62
CG16749	Sox102F	0.38	0.083	0.59	0.333333333333333	0.62
CG8121	luna	28.06	0.19	0.4	0.29277002188456	0.53
CG8121	svp	4.93	0.19	0.4	0.29277002188456	0.53
CG8121	CG4328	3.38	0.19	0.4	0.29277002188456	0.53
CG8121	fkh	3.29	0.19	0.4	0.29277002188456	0.53
CG8121	CG43689	3.07	0.19	0.4	0.29277002188456	0.53
CG8121	aop	3.01	0.19	0.4	0.29277002188456	0.53
CG8121	dve	2.83	0.19	0.4	0.29277002188456	0.53
CG8121	toy	2.59	0.19	0.4	0.29277002188456	0.53
CG8121	Hmx	2.53	0.19	0.4	0.29277002188456	0.53
CG8121	run	2.25	0.19	0.4	0.29277002188456	0.53
CG8121	CG3726	2.25	0.19	0.4	0.29277002188456	0.53
CG8121	sim	2.17	0.19	0.4	0.29277002188456	0.53
CG8121	noc	2.02	0.19	0.4	0.29277002188456	0.53
CG8121	whole_OPC	1.98	0.19	0.4	0.29277002188456	0.53
CG8121	CG11294	1.97	0.19	0.4	0.29277002188456	0.53
CG8121	scro	1.9	0.19	0.4	0.29277002188456	0.53
CG8121	Dll	1.72	0.19	0.4	0.29277002188456	0.53
CG8121	CG9932	1.65	0.19	0.4	0.29277002188456	0.53
CG8121	dmrt99B	1.33	0.19	0.4	0.29277002188456	0.53
CG8121	vdOptix	1.14	0.19	0.4	0.29277002188456	0.53
CG8121	dDpp.dOptix	1.01	0.19	0.4	0.29277002188456	0.53
CG8121	vdOptix.vdVsx	1	0.19	0.4	0.29277002188456	0.53
CG8121	bab2	0.96	0.19	0.4	0.29277002188456	0.53
CG8121	CG9650	0.91	0.19	0.4	0.29277002188456	0.53
CG8121	Atf3	0.86	0.19	0.4	0.29277002188456	0.53
CG8121	CG34340	0.85	0.19	0.4	0.29277002188456	0.53
CG8121	elB	0.64	0.19	0.4	0.29277002188456	0.53
CG8121	D	0.63	0.19	0.4	0.29277002188456	0.53
CG8121	bi	0.61	0.19	0.4	0.29277002188456	0.53
CG8121	Lim3	0.56	0.19	0.4	0.29277002188456	0.53
CG9356	lov	10.42	0.086	0.17	0.333333333333333	0.47
CG9356	CG34340	5.93	0.086	0.17	0.333333333333333	0.47
CG9356	vvl	5.84	0.086	0.17	0.333333333333333	0.47
CG9356	Dll	5.73	0.086	0.17	0.333333333333333	0.47
CG9356	CG32532	4.49	0.086	0.17	0.333333333333333	0.47
CG9356	noc	3.7	0.086	0.17	0.333333333333333	0.47
CG9356	elB	2.76	0.086	0.17	0.333333333333333	0.47
CG9356	tj	2.52	0.086	0.17	0.333333333333333	0.47
CG9356	SoxN	1.94	0.086	0.17	0.333333333333333	0.47
CG9356	Awh	1.78	0.086	0.17	0.333333333333333	0.47
CG9356	sim	1.72	0.086	0.17	0.333333333333333	0.47
CG9356	vdDpp.vdOptix	1.67	0.086	0.17	0.333333333333333	0.47
CG9356	erm	1.65	0.086	0.17	0.333333333333333	0.47
CG9356	dan	1.63	0.086	0.17	0.333333333333333	0.47
CG9356	ham	1.54	0.086	0.17	0.333333333333333	0.47
CG9356	toy	1.39	0.086	0.17	0.333333333333333	0.47
CG9356	br	1.39	0.086	0.17	0.333333333333333	0.47
CG9356	vOptix.vVsx	1.28	0.086	0.17	0.333333333333333	0.47
CG9356	ey	1.23	0.086	0.17	0.333333333333333	0.47
CG9356	dve	1.22	0.086	0.17	0.333333333333333	0.47
CG9356	apt	1.2	0.086	0.17	0.333333333333333	0.47
CG9356	Camta	1.17	0.086	0.17	0.333333333333333	0.47
CG9356	vdVsx	1.11	0.086	0.17	0.333333333333333	0.47
CG9356	bab1	1.05	0.086	0.17	0.333333333333333	0.47
CG9356	bsh	1.01	0.086	0.17	0.333333333333333	0.47
CG9356	CG11294	0.99	0.086	0.17	0.333333333333333	0.47
CG9356	klu	0.91	0.086	0.17	0.333333333333333	0.47
CG9356	dmrt99B	0.72	0.086	0.17	0.333333333333333	0.47
CG9356	ct	0.72	0.086	0.17	0.333333333333333	0.47
CG9356	svp	0.52	0.086	0.17	0.333333333333333	0.47
alpha-Man-II	CG34340	10.57	0.162	-0.41	0.382970843102535	0.33
alpha-Man-II	Vsx2	8.99	0.162	-0.41	0.382970843102535	0.33
alpha-Man-II	D	8.27	0.162	-0.41	0.382970843102535	0.33
alpha-Man-II	bab2	7.31	0.162	-0.41	0.382970843102535	0.33
alpha-Man-II	dm	5.05	0.162	-0.41	0.382970843102535	0.33
alpha-Man-II	CG4328	5.03	0.162	-0.41	0.382970843102535	0.33
alpha-Man-II	TfAP-2	4.59	0.162	-0.41	0.382970843102535	0.33
alpha-Man-II	dve	4.53	0.162	-0.41	0.382970843102535	0.33
alpha-Man-II	fru	4.27	0.162	-0.41	0.382970843102535	0.33
alpha-Man-II	ab	3.9	0.162	-0.41	0.382970843102535	0.33
alpha-Man-II	bab1	3.63	0.162	-0.41	0.382970843102535	0.33
alpha-Man-II	lov	2.88	0.162	-0.41	0.382970843102535	0.33
alpha-Man-II	foxo	2.51	0.162	-0.41	0.382970843102535	0.33
alpha-Man-II	mirr	2.48	0.162	-0.41	0.382970843102535	0.33
alpha-Man-II	CG11294	1.83	0.162	-0.41	0.382970843102535	0.33
alpha-Man-II	dDpp	1.82	0.162	-0.41	0.382970843102535	0.33
alpha-Man-II	tup	1.73	0.162	-0.41	0.382970843102535	0.33
alpha-Man-II	Ets65A	1.6	0.162	-0.41	0.382970843102535	0.33
alpha-Man-II	scro	1.53	0.162	-0.41	0.382970843102535	0.33
alpha-Man-II	vDpp.vOptix	1.41	0.162	-0.41	0.382970843102535	0.33
alpha-Man-II	erm	1.37	0.162	-0.41	0.382970843102535	0.33
alpha-Man-II	ap	1.33	0.162	-0.41	0.382970843102535	0.33
alpha-Man-II	br	1.28	0.162	-0.41	0.382970843102535	0.33
alpha-Man-II	dOptix.dVsx	1.14	0.162	-0.41	0.382970843102535	0.33
alpha-Man-II	Awh	1.14	0.162	-0.41	0.382970843102535	0.33
alpha-Man-II	Lim3	1.06	0.162	-0.41	0.382970843102535	0.33
alpha-Man-II	Vsx1	1.01	0.162	-0.41	0.382970843102535	0.33
alpha-Man-II	vdDpp	1	0.162	-0.41	0.382970843102535	0.33
alpha-Man-II	zfh2	1	0.162	-0.41	0.382970843102535	0.33
alpha-Man-II	kn	0.97	0.162	-0.41	0.382970843102535	0.33
ps	TfAP-2	7.4	0.442	0.71	0.712525303194425	0.41
ps	oc	7.37	0.442	0.71	0.712525303194425	0.41
ps	fkh	7.37	0.442	0.71	0.712525303194425	0.41
ps	sim	6.1	0.442	0.71	0.712525303194425	0.41
ps	luna	5.36	0.442	0.71	0.712525303194425	0.41
ps	tup	5.3	0.442	0.71	0.712525303194425	0.41
ps	whole_OPC	5.04	0.442	0.71	0.712525303194425	0.41
ps	hth	3.91	0.442	0.71	0.712525303194425	0.41
ps	dac	3.54	0.442	0.71	0.712525303194425	0.41
ps	dm	3.45	0.442	0.71	0.712525303194425	0.41
ps	CG9932	3.37	0.442	0.71	0.712525303194425	0.41
ps	foxo	2.98	0.442	0.71	0.712525303194425	0.41
ps	vOptix	2.79	0.442	0.71	0.712525303194425	0.41
ps	elB	2.71	0.442	0.71	0.712525303194425	0.41
ps	toy	2.31	0.442	0.71	0.712525303194425	0.41
ps	ap	2.19	0.442	0.71	0.712525303194425	0.41
ps	scro	2.16	0.442	0.71	0.712525303194425	0.41
ps	Vsx2	2.1	0.442	0.71	0.712525303194425	0.41
ps	Camta	1.85	0.442	0.71	0.712525303194425	0.41
ps	lov	1.82	0.442	0.71	0.712525303194425	0.41
ps	Dll	1.79	0.442	0.71	0.712525303194425	0.41
ps	sr	1.77	0.442	0.71	0.712525303194425	0.41
ps	pros	1.72	0.442	0.71	0.712525303194425	0.41
ps	fru	1.64	0.442	0.71	0.712525303194425	0.41
ps	fd59A	1.63	0.442	0.71	0.712525303194425	0.41
ps	bab1	1.6	0.442	0.71	0.712525303194425	0.41
ps	dOptix	1.42	0.442	0.71	0.712525303194425	0.41
ps	vdVsx	1.26	0.442	0.71	0.712525303194425	0.41
ps	CG32105	1.22	0.442	0.71	0.712525303194425	0.41
ps	dan	1.22	0.442	0.71	0.712525303194425	0.41
mRpL47	TfAP-2	6.15	0.119	0.52	1	0.67
mRpL47	Hmx	5.03	0.119	0.52	1	0.67
mRpL47	ct	4.44	0.119	0.52	1	0.67
mRpL47	elB	3.64	0.119	0.52	1	0.67
mRpL47	hbn	2.9	0.119	0.52	1	0.67
mRpL47	ey	2.86	0.119	0.52	1	0.67
mRpL47	SoxN	2.59	0.119	0.52	1	0.67
mRpL47	Dll	2.04	0.119	0.52	1	0.67
mRpL47	vvl	2	0.119	0.52	1	0.67
mRpL47	bsh	1.74	0.119	0.52	1	0.67
mRpL47	CG34340	1.73	0.119	0.52	1	0.67
mRpL47	lov	1.64	0.119	0.52	1	0.67
mRpL47	scro	1.51	0.119	0.52	1	0.67
mRpL47	tsh	1.48	0.119	0.52	1	0.67
mRpL47	dan	1.47	0.119	0.52	1	0.67
mRpL47	aop	1.46	0.119	0.52	1	0.67
mRpL47	kn	1.41	0.119	0.52	1	0.67
mRpL47	Ets65A	1.38	0.119	0.52	1	0.67
mRpL47	dDpp.dOptix	1.33	0.119	0.52	1	0.67
mRpL47	dmrt99B	1.29	0.119	0.52	1	0.67
mRpL47	vdOptix	1.25	0.119	0.52	1	0.67
mRpL47	dac	1.2	0.119	0.52	1	0.67
mRpL47	CG11085	1.13	0.119	0.52	1	0.67
mRpL47	vDpp.vOptix	0.72	0.119	0.52	1	0.67
mRpL47	zfh2	0.68	0.119	0.52	1	0.67
mRpL47	D	0.65	0.119	0.52	1	0.67
mRpL47	mirr	0.58	0.119	0.52	1	0.67
mRpL47	bi	0.42	0.119	0.52	1	0.67
mRpL47	Awh	0.24	0.119	0.52	1	0.67
mRpL47	bab2	0.18	0.119	0.52	1	0.67
JHDM2	dmrt99B	4.77	0.146	0.04	0.149071198499986	0.39
JHDM2	elB	4.75	0.146	0.04	0.149071198499986	0.39
JHDM2	vvl	3.9	0.146	0.04	0.149071198499986	0.39
JHDM2	TfAP-2	3.69	0.146	0.04	0.149071198499986	0.39
JHDM2	Camta	2.75	0.146	0.04	0.149071198499986	0.39
JHDM2	fkh	2.18	0.146	0.04	0.149071198499986	0.39
JHDM2	noc	1.94	0.146	0.04	0.149071198499986	0.39
JHDM2	Vsx2	1.84	0.146	0.04	0.149071198499986	0.39
JHDM2	tj	1.78	0.146	0.04	0.149071198499986	0.39
JHDM2	Hmx	1.65	0.146	0.04	0.149071198499986	0.39
JHDM2	dOptix.dVsx	1.59	0.146	0.04	0.149071198499986	0.39
JHDM2	tup	1.56	0.146	0.04	0.149071198499986	0.39
JHDM2	vOptix.vVsx	1.52	0.146	0.04	0.149071198499986	0.39
JHDM2	whole_OPC	1.4	0.146	0.04	0.149071198499986	0.39
JHDM2	vdDpp	1.33	0.146	0.04	0.149071198499986	0.39
JHDM2	sr	1.23	0.146	0.04	0.149071198499986	0.39
JHDM2	aop	1.17	0.146	0.04	0.149071198499986	0.39
JHDM2	mirr	1.1	0.146	0.04	0.149071198499986	0.39
JHDM2	CG32105	1.09	0.146	0.04	0.149071198499986	0.39
JHDM2	vDpp.vOptix	1.07	0.146	0.04	0.149071198499986	0.39
JHDM2	Sox21b	0.93	0.146	0.04	0.149071198499986	0.39
JHDM2	vdDpp.vdOptix	0.91	0.146	0.04	0.149071198499986	0.39
JHDM2	D	0.87	0.146	0.04	0.149071198499986	0.39
JHDM2	dm	0.8	0.146	0.04	0.149071198499986	0.39
JHDM2	zfh2	0.79	0.146	0.04	0.149071198499986	0.39
JHDM2	vOptix	0.64	0.146	0.04	0.149071198499986	0.39
JHDM2	tsh	0.53	0.146	0.04	0.149071198499986	0.39
JHDM2	CG9932	0.46	0.146	0.04	0.149071198499986	0.39
JHDM2	ap	0.29	0.146	0.04	0.149071198499986	0.39
JHDM2	bab1	0.21	0.146	0.04	0.149071198499986	0.39
CG9386	SoxN	6.32	0.094	-0.22	0.0666666666666667	0.01
CG9386	CG43689	3.44	0.094	-0.22	0.0666666666666667	0.01
CG9386	dve	2.82	0.094	-0.22	0.0666666666666667	0.01
CG9386	aop	2.49	0.094	-0.22	0.0666666666666667	0.01
CG9386	dOptix.dVsx	1.88	0.094	-0.22	0.0666666666666667	0.01
CG9386	klu	1.75	0.094	-0.22	0.0666666666666667	0.01
CG9386	dVsx	1.67	0.094	-0.22	0.0666666666666667	0.01
CG9386	TfAP-2	1.62	0.094	-0.22	0.0666666666666667	0.01
CG9386	CG34340	1.57	0.094	-0.22	0.0666666666666667	0.01
CG9386	ct	1.56	0.094	-0.22	0.0666666666666667	0.01
CG9386	CG4328	1.5	0.094	-0.22	0.0666666666666667	0.01
CG9386	dm	1.33	0.094	-0.22	0.0666666666666667	0.01
CG9386	Ets65A	1.31	0.094	-0.22	0.0666666666666667	0.01
CG9386	Awh	1.25	0.094	-0.22	0.0666666666666667	0.01
CG9386	scro	1.21	0.094	-0.22	0.0666666666666667	0.01
CG9386	vDpp.vOptix	1.17	0.094	-0.22	0.0666666666666667	0.01
CG9386	pdm3	1.1	0.094	-0.22	0.0666666666666667	0.01
CG9386	dDpp	1.01	0.094	-0.22	0.0666666666666667	0.01
CG9386	vdOptix	0.95	0.094	-0.22	0.0666666666666667	0.01
CG9386	dac	0.8	0.094	-0.22	0.0666666666666667	0.01
CG9386	ham	0.79	0.094	-0.22	0.0666666666666667	0.01
CG9386	dDpp.dOptix	0.79	0.094	-0.22	0.0666666666666667	0.01
CG9386	foxo	0.72	0.094	-0.22	0.0666666666666667	0.01
CG9386	Camta	0.69	0.094	-0.22	0.0666666666666667	0.01
CG9386	Atf3	0.67	0.094	-0.22	0.0666666666666667	0.01
CG9386	vOptix	0.67	0.094	-0.22	0.0666666666666667	0.01
CG9386	svp	0.65	0.094	-0.22	0.0666666666666667	0.01
CG9386	erm	0.62	0.094	-0.22	0.0666666666666667	0.01
CG9386	vOptix.vVsx	0.57	0.094	-0.22	0.0666666666666667	0.01
CG9386	oc	0.56	0.094	-0.22	0.0666666666666667	0.01
CG16790	apt	6.89	0.066	-0.15	0.227710017021324	0.23
CG16790	hbn	4.77	0.066	-0.15	0.227710017021324	0.23
CG16790	bab1	4.51	0.066	-0.15	0.227710017021324	0.23
CG16790	fkh	3.99	0.066	-0.15	0.227710017021324	0.23
CG16790	Camta	3.4	0.066	-0.15	0.227710017021324	0.23
CG16790	CG43689	3.04	0.066	-0.15	0.227710017021324	0.23
CG16790	CG4328	2.85	0.066	-0.15	0.227710017021324	0.23
CG16790	toy	2.71	0.066	-0.15	0.227710017021324	0.23
CG16790	TfAP-2	2.39	0.066	-0.15	0.227710017021324	0.23
CG16790	br	2.25	0.066	-0.15	0.227710017021324	0.23
CG16790	tj	2.14	0.066	-0.15	0.227710017021324	0.23
CG16790	vOptix.vVsx	2	0.066	-0.15	0.227710017021324	0.23
CG16790	dan	1.79	0.066	-0.15	0.227710017021324	0.23
CG16790	vvl	1.75	0.066	-0.15	0.227710017021324	0.23
CG16790	dm	1.75	0.066	-0.15	0.227710017021324	0.23
CG16790	CG32532	1.63	0.066	-0.15	0.227710017021324	0.23
CG16790	ham	1.52	0.066	-0.15	0.227710017021324	0.23
CG16790	foxo	1.52	0.066	-0.15	0.227710017021324	0.23
CG16790	ct	1.29	0.066	-0.15	0.227710017021324	0.23
CG16790	klu	1.25	0.066	-0.15	0.227710017021324	0.23
CG16790	dOptix.dVsx	1.13	0.066	-0.15	0.227710017021324	0.23
CG16790	svp	1.12	0.066	-0.15	0.227710017021324	0.23
CG16790	bab2	1.06	0.066	-0.15	0.227710017021324	0.23
CG16790	vDpp.vOptix	1	0.066	-0.15	0.227710017021324	0.23
CG16790	dOptix	0.9	0.066	-0.15	0.227710017021324	0.23
CG16790	dDpp.dOptix	0.89	0.066	-0.15	0.227710017021324	0.23
CG16790	fru	0.82	0.066	-0.15	0.227710017021324	0.23
CG16790	aop	0.81	0.066	-0.15	0.227710017021324	0.23
CG16790	CG9650	0.58	0.066	-0.15	0.227710017021324	0.23
CG16790	sr	0.47	0.066	-0.15	0.227710017021324	0.23
P58IPK	NK7.1	5.33	0.137	-0.05	0.0975900072948533	0.03
P58IPK	Lim3	3.98	0.137	-0.05	0.0975900072948533	0.03
P58IPK	lov	3.87	0.137	-0.05	0.0975900072948533	0.03
P58IPK	zfh1	3.13	0.137	-0.05	0.0975900072948533	0.03
P58IPK	Sox21b	2.15	0.137	-0.05	0.0975900072948533	0.03
P58IPK	sr	2.1	0.137	-0.05	0.0975900072948533	0.03
P58IPK	ap	2.03	0.137	-0.05	0.0975900072948533	0.03
P58IPK	tup	1.99	0.137	-0.05	0.0975900072948533	0.03
P58IPK	Vsx1	1.99	0.137	-0.05	0.0975900072948533	0.03
P58IPK	bab2	1.9	0.137	-0.05	0.0975900072948533	0.03
P58IPK	pdm3	1.8	0.137	-0.05	0.0975900072948533	0.03
P58IPK	CG11085	1.69	0.137	-0.05	0.0975900072948533	0.03
P58IPK	fru	1.52	0.137	-0.05	0.0975900072948533	0.03
P58IPK	Ets65A	1.39	0.137	-0.05	0.0975900072948533	0.03
P58IPK	vDpp.vOptix	1.23	0.137	-0.05	0.0975900072948533	0.03
P58IPK	vOptix.vVsx	1.23	0.137	-0.05	0.0975900072948533	0.03
P58IPK	Atf3	1.22	0.137	-0.05	0.0975900072948533	0.03
P58IPK	RunxB	1.04	0.137	-0.05	0.0975900072948533	0.03
P58IPK	bsh	1.01	0.137	-0.05	0.0975900072948533	0.03
P58IPK	dOptix.dVsx	0.93	0.137	-0.05	0.0975900072948533	0.03
P58IPK	toy	0.89	0.137	-0.05	0.0975900072948533	0.03
P58IPK	run	0.75	0.137	-0.05	0.0975900072948533	0.03
P58IPK	vOptix	0.7	0.137	-0.05	0.0975900072948533	0.03
P58IPK	tsh	0.61	0.137	-0.05	0.0975900072948533	0.03
P58IPK	Dll	0.53	0.137	-0.05	0.0975900072948533	0.03
P58IPK	Awh	0.32	0.137	-0.05	0.0975900072948533	0.03
P58IPK	dac	0.24	0.137	-0.05	0.0975900072948533	0.03
P58IPK	SoxN	0.13	0.137	-0.05	0.0975900072948533	0.03
P58IPK	TfAP-2	0.07	0.137	-0.05	0.0975900072948533	0.03
P58IPK	kn	0.02	0.137	-0.05	0.0975900072948533	0.03
bocksbeutel	fkh	9.29	0.084	-0.43	-0.0666666666666667	0.9
bocksbeutel	ab	6.64	0.084	-0.43	-0.0666666666666667	0.9
bocksbeutel	br	6.3	0.084	-0.43	-0.0666666666666667	0.9
bocksbeutel	CG4328	4.48	0.084	-0.43	-0.0666666666666667	0.9
bocksbeutel	fru	4.33	0.084	-0.43	-0.0666666666666667	0.9
bocksbeutel	tj	4.04	0.084	-0.43	-0.0666666666666667	0.9
bocksbeutel	Ets65A	3.55	0.084	-0.43	-0.0666666666666667	0.9
bocksbeutel	CG43689	3.29	0.084	-0.43	-0.0666666666666667	0.9
bocksbeutel	Vsx2	2.91	0.084	-0.43	-0.0666666666666667	0.9
bocksbeutel	CG11294	2.84	0.084	-0.43	-0.0666666666666667	0.9
bocksbeutel	hth	2.53	0.084	-0.43	-0.0666666666666667	0.9
bocksbeutel	toy	2.46	0.084	-0.43	-0.0666666666666667	0.9
bocksbeutel	ct	2.15	0.084	-0.43	-0.0666666666666667	0.9
bocksbeutel	dac	2.1	0.084	-0.43	-0.0666666666666667	0.9
bocksbeutel	oc	1.69	0.084	-0.43	-0.0666666666666667	0.9
bocksbeutel	ap	1.68	0.084	-0.43	-0.0666666666666667	0.9
bocksbeutel	dve	1.56	0.084	-0.43	-0.0666666666666667	0.9
bocksbeutel	foxo	1.56	0.084	-0.43	-0.0666666666666667	0.9
bocksbeutel	TfAP-2	1.36	0.084	-0.43	-0.0666666666666667	0.9
bocksbeutel	erm	1.35	0.084	-0.43	-0.0666666666666667	0.9
bocksbeutel	CG11085	1.24	0.084	-0.43	-0.0666666666666667	0.9
bocksbeutel	vdVsx	1.16	0.084	-0.43	-0.0666666666666667	0.9
bocksbeutel	mirr	1.15	0.084	-0.43	-0.0666666666666667	0.9
bocksbeutel	CG32532	1.13	0.084	-0.43	-0.0666666666666667	0.9
bocksbeutel	Sox21b	1.13	0.084	-0.43	-0.0666666666666667	0.9
bocksbeutel	vdDpp.vdOptix	1	0.084	-0.43	-0.0666666666666667	0.9
bocksbeutel	vDpp	1	0.084	-0.43	-0.0666666666666667	0.9
bocksbeutel	D	0.98	0.084	-0.43	-0.0666666666666667	0.9
bocksbeutel	dm	0.82	0.084	-0.43	-0.0666666666666667	0.9
bocksbeutel	Camta	0.76	0.084	-0.43	-0.0666666666666667	0.9
CG8319	toy	6.66	0.073	-0.22	0.0666666666666667	0.01
CG8319	D	2.83	0.073	-0.22	0.0666666666666667	0.01
CG8319	aop	2.53	0.073	-0.22	0.0666666666666667	0.01
CG8319	Vsx2	2	0.073	-0.22	0.0666666666666667	0.01
CG8319	br	1.95	0.073	-0.22	0.0666666666666667	0.01
CG8319	vvl	1.65	0.073	-0.22	0.0666666666666667	0.01
CG8319	CG32532	1.62	0.073	-0.22	0.0666666666666667	0.01
CG8319	ey	1.39	0.073	-0.22	0.0666666666666667	0.01
CG8319	dve	1.37	0.073	-0.22	0.0666666666666667	0.01
CG8319	Hmx	1.34	0.073	-0.22	0.0666666666666667	0.01
CG8319	kn	1.29	0.073	-0.22	0.0666666666666667	0.01
CG8319	vdVsx	1.28	0.073	-0.22	0.0666666666666667	0.01
CG8319	CG11085	1.19	0.073	-0.22	0.0666666666666667	0.01
CG8319	sim	1.02	0.073	-0.22	0.0666666666666667	0.01
CG8319	dDpp	1	0.073	-0.22	0.0666666666666667	0.01
CG8319	whole_OPC	0.97	0.073	-0.22	0.0666666666666667	0.01
CG8319	dm	0.81	0.073	-0.22	0.0666666666666667	0.01
CG8319	CG43689	0.81	0.073	-0.22	0.0666666666666667	0.01
CG8319	vDpp.vOptix	0.76	0.073	-0.22	0.0666666666666667	0.01
CG8319	bsh	0.74	0.073	-0.22	0.0666666666666667	0.01
CG8319	vdDpp.vdOptix	0.71	0.073	-0.22	0.0666666666666667	0.01
CG8319	scro	0.71	0.073	-0.22	0.0666666666666667	0.01
CG8319	pros	0.64	0.073	-0.22	0.0666666666666667	0.01
CG8319	Dll	0.61	0.073	-0.22	0.0666666666666667	0.01
CG8319	Sox21b	0.56	0.073	-0.22	0.0666666666666667	0.01
CG8319	foxo	0.49	0.073	-0.22	0.0666666666666667	0.01
CG8319	Lim3	0.46	0.073	-0.22	0.0666666666666667	0.01
CG8319	fru	0.41	0.073	-0.22	0.0666666666666667	0.01
CG8319	hbn	0.29	0.073	-0.22	0.0666666666666667	0.01
CG8319	bi	0.28	0.073	-0.22	0.0666666666666667	0.01
Crc	Vsx2	9.7	0.183	0.83	1	0.56
Crc	Vsx1	9.07	0.183	0.83	1	0.56
Crc	vvl	5.79	0.183	0.83	1	0.56
Crc	hbn	5.72	0.183	0.83	1	0.56
Crc	CG11085	5.65	0.183	0.83	1	0.56
Crc	ap	4.91	0.183	0.83	1	0.56
Crc	dm	4.48	0.183	0.83	1	0.56
Crc	kn	3.89	0.183	0.83	1	0.56
Crc	Camta	3.79	0.183	0.83	1	0.56
Crc	CG9932	3.78	0.183	0.83	1	0.56
Crc	scro	3.68	0.183	0.83	1	0.56
Crc	bsh	3.47	0.183	0.83	1	0.56
Crc	elB	3.4	0.183	0.83	1	0.56
Crc	fkh	2.89	0.183	0.83	1	0.56
Crc	hth	2.6	0.183	0.83	1	0.56
Crc	erm	2.6	0.183	0.83	1	0.56
Crc	pdm3	2.57	0.183	0.83	1	0.56
Crc	TfAP-2	2.46	0.183	0.83	1	0.56
Crc	dve	2.41	0.183	0.83	1	0.56
Crc	toy	2.27	0.183	0.83	1	0.56
Crc	aop	2.24	0.183	0.83	1	0.56
Crc	luna	2.09	0.183	0.83	1	0.56
Crc	oc	2.08	0.183	0.83	1	0.56
Crc	Sox102F	2.03	0.183	0.83	1	0.56
Crc	CG3726	2	0.183	0.83	1	0.56
Crc	klu	1.96	0.183	0.83	1	0.56
Crc	sim	1.92	0.183	0.83	1	0.56
Crc	CG32105	1.67	0.183	0.83	1	0.56
Crc	ct	1.54	0.183	0.83	1	0.56
Crc	Sox21b	1.53	0.183	0.83	1	0.56
SpdS	br	11.62	0.12	-0.05	0.53748384988657	0.43
SpdS	zfh1	3.72	0.12	-0.05	0.53748384988657	0.43
SpdS	dve	3.33	0.12	-0.05	0.53748384988657	0.43
SpdS	Atf3	2.98	0.12	-0.05	0.53748384988657	0.43
SpdS	TfAP-2	2.5	0.12	-0.05	0.53748384988657	0.43
SpdS	luna	1.82	0.12	-0.05	0.53748384988657	0.43
SpdS	dac	1.57	0.12	-0.05	0.53748384988657	0.43
SpdS	bab1	1.52	0.12	-0.05	0.53748384988657	0.43
SpdS	dmrt99B	1.39	0.12	-0.05	0.53748384988657	0.43
SpdS	vdOptix.vdVsx	1.31	0.12	-0.05	0.53748384988657	0.43
SpdS	toy	1.21	0.12	-0.05	0.53748384988657	0.43
SpdS	CG3726	1.14	0.12	-0.05	0.53748384988657	0.43
SpdS	vDpp	1.06	0.12	-0.05	0.53748384988657	0.43
SpdS	vdOptix	1	0.12	-0.05	0.53748384988657	0.43
SpdS	tup	0.89	0.12	-0.05	0.53748384988657	0.43
SpdS	erm	0.8	0.12	-0.05	0.53748384988657	0.43
SpdS	Awh	0.65	0.12	-0.05	0.53748384988657	0.43
SpdS	CG4328	0.59	0.12	-0.05	0.53748384988657	0.43
SpdS	vdVsx	0.59	0.12	-0.05	0.53748384988657	0.43
SpdS	fd59A	0.54	0.12	-0.05	0.53748384988657	0.43
SpdS	Vsx1	0.53	0.12	-0.05	0.53748384988657	0.43
SpdS	bsh	0.42	0.12	-0.05	0.53748384988657	0.43
SpdS	run	0.33	0.12	-0.05	0.53748384988657	0.43
SpdS	Hmx	0.32	0.12	-0.05	0.53748384988657	0.43
SpdS	CG32532	0.19	0.12	-0.05	0.53748384988657	0.43
SpdS	apt	0.15	0.12	-0.05	0.53748384988657	0.43
SpdS	Sox102F	0.11	0.12	-0.05	0.53748384988657	0.43
SpdS	SoxN	0.06	0.12	-0.05	0.53748384988657	0.43
SpdS	Sox21b	0.03	0.12	-0.05	0.53748384988657	0.43
SpdS	lov	0.02	0.12	-0.05	0.53748384988657	0.43
Unc-115b	bab2	6.57	0.024	0.03	0.149071198499986	0.1
Unc-115b	toy	3.22	0.024	0.03	0.149071198499986	0.1
Unc-115b	br	2.88	0.024	0.03	0.149071198499986	0.1
Unc-115b	bab1	2.63	0.024	0.03	0.149071198499986	0.1
Unc-115b	SoxN	1.72	0.024	0.03	0.149071198499986	0.1
Unc-115b	dm	1.69	0.024	0.03	0.149071198499986	0.1
Unc-115b	Camta	1.66	0.024	0.03	0.149071198499986	0.1
Unc-115b	vDpp.vOptix	1.55	0.024	0.03	0.149071198499986	0.1
Unc-115b	D	1.2	0.024	0.03	0.149071198499986	0.1
Unc-115b	fru	1.19	0.024	0.03	0.149071198499986	0.1
Unc-115b	CG32532	0.96	0.024	0.03	0.149071198499986	0.1
Unc-115b	vdDpp.vdOptix	0.8	0.024	0.03	0.149071198499986	0.1
Unc-115b	oc	0.74	0.024	0.03	0.149071198499986	0.1
Unc-115b	CG9650	0.68	0.024	0.03	0.149071198499986	0.1
Unc-115b	fkh	0.6	0.024	0.03	0.149071198499986	0.1
Unc-115b	lov	0.53	0.024	0.03	0.149071198499986	0.1
Unc-115b	fd59A	0.43	0.024	0.03	0.149071198499986	0.1
Unc-115b	Hmx	0.32	0.024	0.03	0.149071198499986	0.1
Unc-115b	ab	0.25	0.024	0.03	0.149071198499986	0.1
Unc-115b	TfAP-2	0.2	0.024	0.03	0.149071198499986	0.1
Unc-115b	Vsx1	0.2	0.024	0.03	0.149071198499986	0.1
Unc-115b	zfh1	0.15	0.024	0.03	0.149071198499986	0.1
Unc-115b	pdm3	0.12	0.024	0.03	0.149071198499986	0.1
Unc-115b	bi	0.06	0.024	0.03	0.149071198499986	0.1
Unc-115b	dOptix	0.04	0.024	0.03	0.149071198499986	0.1
Unc-115b	apt	0	0.024	0.03	0.149071198499986	0.1
Unc-115b	dDpp.dOptix	0	0.024	0.03	0.149071198499986	0.1
Unc-115b	vVsx	0	0.024	0.03	0.149071198499986	0.1
Unc-115b	vVsx.dVsx.dOptix	0	0.024	0.03	0.149071198499986	0.1
Unc-115b	vOptix.vVsx.dVsx	0	0.024	0.03	0.149071198499986	0.1
hyd	fkh	6.2	0.085	0.25	0.149071198499986	0.23
hyd	Vsx1	2.91	0.085	0.25	0.149071198499986	0.23
hyd	Camta	2.83	0.085	0.25	0.149071198499986	0.23
hyd	oc	2.77	0.085	0.25	0.149071198499986	0.23
hyd	tj	2.46	0.085	0.25	0.149071198499986	0.23
hyd	CG9932	2.05	0.085	0.25	0.149071198499986	0.23
hyd	CG11085	2.03	0.085	0.25	0.149071198499986	0.23
hyd	apt	1.98	0.085	0.25	0.149071198499986	0.23
hyd	ab	1.82	0.085	0.25	0.149071198499986	0.23
hyd	dVsx	1.81	0.085	0.25	0.149071198499986	0.23
hyd	whole_OPC	1.6	0.085	0.25	0.149071198499986	0.23
hyd	dOptix.dVsx	1.45	0.085	0.25	0.149071198499986	0.23
hyd	pros	1.43	0.085	0.25	0.149071198499986	0.23
hyd	tup	1.43	0.085	0.25	0.149071198499986	0.23
hyd	Vsx2	1.43	0.085	0.25	0.149071198499986	0.23
hyd	dDpp.dOptix	1.37	0.085	0.25	0.149071198499986	0.23
hyd	vdVsx	1.29	0.085	0.25	0.149071198499986	0.23
hyd	pdm3	1.23	0.085	0.25	0.149071198499986	0.23
hyd	elB	1.16	0.085	0.25	0.149071198499986	0.23
hyd	bi	0.9	0.085	0.25	0.149071198499986	0.23
hyd	ct	0.87	0.085	0.25	0.149071198499986	0.23
hyd	dmrt99B	0.86	0.085	0.25	0.149071198499986	0.23
hyd	sr	0.63	0.085	0.25	0.149071198499986	0.23
hyd	foxo	0.62	0.085	0.25	0.149071198499986	0.23
hyd	vdOptix.vdVsx	0.6	0.085	0.25	0.149071198499986	0.23
hyd	CG3726	0.56	0.085	0.25	0.149071198499986	0.23
hyd	luna	0.56	0.085	0.25	0.149071198499986	0.23
hyd	CG11294	0.45	0.085	0.25	0.149071198499986	0.23
hyd	aop	0.4	0.085	0.25	0.149071198499986	0.23
hyd	mirr	0.39	0.085	0.25	0.149071198499986	0.23
CG34409	ct	5.88	0.034	-0.01	0.2	0.47
CG34409	bsh	5.08	0.034	-0.01	0.2	0.47
CG34409	vdOptix	4.82	0.034	-0.01	0.2	0.47
CG34409	CG11085	4.73	0.034	-0.01	0.2	0.47
CG34409	tsh	4.25	0.034	-0.01	0.2	0.47
CG34409	ey	3.8	0.034	-0.01	0.2	0.47
CG34409	klu	3.62	0.034	-0.01	0.2	0.47
CG34409	sim	2.46	0.034	-0.01	0.2	0.47
CG34409	vOptix.vVsx	2.39	0.034	-0.01	0.2	0.47
CG34409	fd59A	2.38	0.034	-0.01	0.2	0.47
CG34409	vdDpp.vdOptix	2.21	0.034	-0.01	0.2	0.47
CG34409	TfAP-2	1.74	0.034	-0.01	0.2	0.47
CG34409	Ets65A	1.62	0.034	-0.01	0.2	0.47
CG34409	tup	1.57	0.034	-0.01	0.2	0.47
CG34409	foxo	1.49	0.034	-0.01	0.2	0.47
CG34409	Camta	1.48	0.034	-0.01	0.2	0.47
CG34409	Vsx1	1.44	0.034	-0.01	0.2	0.47
CG34409	kn	1.42	0.034	-0.01	0.2	0.47
CG34409	vdVsx	1.38	0.034	-0.01	0.2	0.47
CG34409	dVsx	1.33	0.034	-0.01	0.2	0.47
CG34409	fkh	1.16	0.034	-0.01	0.2	0.47
CG34409	svp	1.15	0.034	-0.01	0.2	0.47
CG34409	CG9650	1.02	0.034	-0.01	0.2	0.47
CG34409	CG32532	1.01	0.034	-0.01	0.2	0.47
CG34409	Lim3	0.97	0.034	-0.01	0.2	0.47
CG34409	Hmx	0.94	0.034	-0.01	0.2	0.47
CG34409	ap	0.9	0.034	-0.01	0.2	0.47
CG34409	Awh	0.84	0.034	-0.01	0.2	0.47
CG34409	SoxN	0.76	0.034	-0.01	0.2	0.47
CG34409	pros	0.75	0.034	-0.01	0.2	0.47
CG8412	svp	3.32	0.073	0.11	0.447213595499958	0.77
CG8412	br	3.31	0.073	0.11	0.447213595499958	0.77
CG8412	vDpp	3.27	0.073	0.11	0.447213595499958	0.77
CG8412	run	3.2	0.073	0.11	0.447213595499958	0.77
CG8412	apt	2.76	0.073	0.11	0.447213595499958	0.77
CG8412	pros	2.31	0.073	0.11	0.447213595499958	0.77
CG8412	oc	1.96	0.073	0.11	0.447213595499958	0.77
CG8412	bab2	1.73	0.073	0.11	0.447213595499958	0.77
CG8412	Ets65A	1.45	0.073	0.11	0.447213595499958	0.77
CG8412	Sox21b	1.45	0.073	0.11	0.447213595499958	0.77
CG8412	elB	1.25	0.073	0.11	0.447213595499958	0.77
CG8412	fkh	1.18	0.073	0.11	0.447213595499958	0.77
CG8412	Vsx2	1.16	0.073	0.11	0.447213595499958	0.77
CG8412	ap	1.02	0.073	0.11	0.447213595499958	0.77
CG8412	whole_OPC	0.87	0.073	0.11	0.447213595499958	0.77
CG8412	Vsx1	0.83	0.073	0.11	0.447213595499958	0.77
CG8412	Lim3	0.82	0.073	0.11	0.447213595499958	0.77
CG8412	CG32532	0.82	0.073	0.11	0.447213595499958	0.77
CG8412	aop	0.69	0.073	0.11	0.447213595499958	0.77
CG8412	Sox102F	0.66	0.073	0.11	0.447213595499958	0.77
CG8412	vOptix	0.64	0.073	0.11	0.447213595499958	0.77
CG8412	CG9650	0.39	0.073	0.11	0.447213595499958	0.77
CG8412	ct	0.33	0.073	0.11	0.447213595499958	0.77
CG8412	erm	0.21	0.073	0.11	0.447213595499958	0.77
CG8412	ab	0.2	0.073	0.11	0.447213595499958	0.77
CG8412	CG11085	0.13	0.073	0.11	0.447213595499958	0.77
CG8412	vdVsx	0.09	0.073	0.11	0.447213595499958	0.77
CG8412	vVsx	0	0.073	0.11	0.447213595499958	0.77
CG8412	vVsx.dVsx.dOptix	0	0.073	0.11	0.447213595499958	0.77
CG8412	vOptix.vVsx.dVsx	0	0.073	0.11	0.447213595499958	0.77
CG8417	zfh2	9.09	0.117	0.17	0.227710017021324	0.54
CG8417	Sox21b	4.96	0.117	0.17	0.227710017021324	0.54
CG8417	toy	3.92	0.117	0.17	0.227710017021324	0.54
CG8417	elB	3.7	0.117	0.17	0.227710017021324	0.54
CG8417	luna	3.64	0.117	0.17	0.227710017021324	0.54
CG8417	apt	2.86	0.117	0.17	0.227710017021324	0.54
CG8417	CG43689	2.51	0.117	0.17	0.227710017021324	0.54
CG8417	scro	2.48	0.117	0.17	0.227710017021324	0.54
CG8417	noc	2.26	0.117	0.17	0.227710017021324	0.54
CG8417	oc	2.2	0.117	0.17	0.227710017021324	0.54
CG8417	Vsx1	1.84	0.117	0.17	0.227710017021324	0.54
CG8417	dm	1.74	0.117	0.17	0.227710017021324	0.54
CG8417	Ets65A	1.71	0.117	0.17	0.227710017021324	0.54
CG8417	br	1.64	0.117	0.17	0.227710017021324	0.54
CG8417	bi	1.22	0.117	0.17	0.227710017021324	0.54
CG8417	NK7.1	0.85	0.117	0.17	0.227710017021324	0.54
CG8417	aop	0.83	0.117	0.17	0.227710017021324	0.54
CG8417	vdOptix	0.82	0.117	0.17	0.227710017021324	0.54
CG8417	Awh	0.78	0.117	0.17	0.227710017021324	0.54
CG8417	fru	0.72	0.117	0.17	0.227710017021324	0.54
CG8417	CG32105	0.62	0.117	0.17	0.227710017021324	0.54
CG8417	dac	0.57	0.117	0.17	0.227710017021324	0.54
CG8417	bab2	0.5	0.117	0.17	0.227710017021324	0.54
CG8417	CG11085	0.46	0.117	0.17	0.227710017021324	0.54
CG8417	foxo	0.35	0.117	0.17	0.227710017021324	0.54
CG8417	ey	0.35	0.117	0.17	0.227710017021324	0.54
CG8417	hbn	0.25	0.117	0.17	0.227710017021324	0.54
CG8417	Vsx2	0.23	0.117	0.17	0.227710017021324	0.54
CG8417	dmrt99B	0.19	0.117	0.17	0.227710017021324	0.54
CG8417	run	0.18	0.117	0.17	0.227710017021324	0.54
Snap24	elB	10.6	0.112	0.23	0.254823595718813	0.41
Snap24	Dll	6.47	0.112	0.23	0.254823595718813	0.41
Snap24	CG11085	4.23	0.112	0.23	0.254823595718813	0.41
Snap24	erm	3.39	0.112	0.23	0.254823595718813	0.41
Snap24	vvl	2.84	0.112	0.23	0.254823595718813	0.41
Snap24	hbn	2.5	0.112	0.23	0.254823595718813	0.41
Snap24	noc	2.48	0.112	0.23	0.254823595718813	0.41
Snap24	Lim3	2.31	0.112	0.23	0.254823595718813	0.41
Snap24	dm	2.26	0.112	0.23	0.254823595718813	0.41
Snap24	fru	2.08	0.112	0.23	0.254823595718813	0.41
Snap24	Vsx1	2.07	0.112	0.23	0.254823595718813	0.41
Snap24	toy	1.95	0.112	0.23	0.254823595718813	0.41
Snap24	Hmx	1.91	0.112	0.23	0.254823595718813	0.41
Snap24	bsh	1.61	0.112	0.23	0.254823595718813	0.41
Snap24	Atf3	1.43	0.112	0.23	0.254823595718813	0.41
Snap24	CG3726	1.41	0.112	0.23	0.254823595718813	0.41
Snap24	kn	1.31	0.112	0.23	0.254823595718813	0.41
Snap24	dOptix.dVsx	1.26	0.112	0.23	0.254823595718813	0.41
Snap24	sim	1.24	0.112	0.23	0.254823595718813	0.41
Snap24	zfh1	1.24	0.112	0.23	0.254823595718813	0.41
Snap24	whole_OPC	1.14	0.112	0.23	0.254823595718813	0.41
Snap24	Sox21b	1.04	0.112	0.23	0.254823595718813	0.41
Snap24	NK7.1	1.02	0.112	0.23	0.254823595718813	0.41
Snap24	vdOptix	1	0.112	0.23	0.254823595718813	0.41
Snap24	bab2	0.97	0.112	0.23	0.254823595718813	0.41
Snap24	vdOptix.vdVsx	0.88	0.112	0.23	0.254823595718813	0.41
Snap24	aop	0.83	0.112	0.23	0.254823595718813	0.41
Snap24	Vsx2	0.81	0.112	0.23	0.254823595718813	0.41
Snap24	Ets65A	0.75	0.112	0.23	0.254823595718813	0.41
Snap24	fd59A	0.71	0.112	0.23	0.254823595718813	0.41
CG9471	bsh	5.34	0.121	0.32	0.333333333333333	0.61
CG9471	pros	5.09	0.121	0.32	0.333333333333333	0.61
CG9471	toy	4.24	0.121	0.32	0.333333333333333	0.61
CG9471	elB	3.95	0.121	0.32	0.333333333333333	0.61
CG9471	CG11085	3.84	0.121	0.32	0.333333333333333	0.61
CG9471	TfAP-2	3.54	0.121	0.32	0.333333333333333	0.61
CG9471	zfh2	3.34	0.121	0.32	0.333333333333333	0.61
CG9471	whole_OPC	3.21	0.121	0.32	0.333333333333333	0.61
CG9471	Awh	2.14	0.121	0.32	0.333333333333333	0.61
CG9471	Hmx	1.98	0.121	0.32	0.333333333333333	0.61
CG9471	kn	1.97	0.121	0.32	0.333333333333333	0.61
CG9471	luna	1.92	0.121	0.32	0.333333333333333	0.61
CG9471	scro	1.78	0.121	0.32	0.333333333333333	0.61
CG9471	dOptix	1.73	0.121	0.32	0.333333333333333	0.61
CG9471	vDpp.vOptix	1.59	0.121	0.32	0.333333333333333	0.61
CG9471	run	1.44	0.121	0.32	0.333333333333333	0.61
CG9471	ham	1.43	0.121	0.32	0.333333333333333	0.61
CG9471	Dll	1.35	0.121	0.32	0.333333333333333	0.61
CG9471	CG43689	1.22	0.121	0.32	0.333333333333333	0.61
CG9471	SoxN	1.13	0.121	0.32	0.333333333333333	0.61
CG9471	vdOptix	1.07	0.121	0.32	0.333333333333333	0.61
CG9471	pdm3	1.05	0.121	0.32	0.333333333333333	0.61
CG9471	vdVsx	1.04	0.121	0.32	0.333333333333333	0.61
CG9471	CG4328	1	0.121	0.32	0.333333333333333	0.61
CG9471	ey	0.91	0.121	0.32	0.333333333333333	0.61
CG9471	RunxB	0.85	0.121	0.32	0.333333333333333	0.61
CG9471	klu	0.82	0.121	0.32	0.333333333333333	0.61
CG9471	vdDpp	0.76	0.121	0.32	0.333333333333333	0.61
CG9471	tj	0.73	0.121	0.32	0.333333333333333	0.61
CG9471	bi	0.69	0.121	0.32	0.333333333333333	0.61
CG8507	Lim3	9.16	0.281	-0.29	0.302613766334401	0.63
CG8507	RunxB	4.46	0.281	-0.29	0.302613766334401	0.63
CG8507	CG43689	3.64	0.281	-0.29	0.302613766334401	0.63
CG8507	dve	3.45	0.281	-0.29	0.302613766334401	0.63
CG8507	luna	2.91	0.281	-0.29	0.302613766334401	0.63
CG8507	whole_OPC	2.44	0.281	-0.29	0.302613766334401	0.63
CG8507	fru	2.4	0.281	-0.29	0.302613766334401	0.63
CG8507	ey	2.32	0.281	-0.29	0.302613766334401	0.63
CG8507	Hmx	2.17	0.281	-0.29	0.302613766334401	0.63
CG8507	ct	1.97	0.281	-0.29	0.302613766334401	0.63
CG8507	tup	1.65	0.281	-0.29	0.302613766334401	0.63
CG8507	scro	1.62	0.281	-0.29	0.302613766334401	0.63
CG8507	D	1.51	0.281	-0.29	0.302613766334401	0.63
CG8507	bsh	1.49	0.281	-0.29	0.302613766334401	0.63
CG8507	sr	1.36	0.281	-0.29	0.302613766334401	0.63
CG8507	Vsx2	1.32	0.281	-0.29	0.302613766334401	0.63
CG8507	dOptix	1.3	0.281	-0.29	0.302613766334401	0.63
CG8507	tj	1.12	0.281	-0.29	0.302613766334401	0.63
CG8507	lov	0.93	0.281	-0.29	0.302613766334401	0.63
CG8507	vdDpp.vdOptix	0.82	0.281	-0.29	0.302613766334401	0.63
CG8507	ab	0.74	0.281	-0.29	0.302613766334401	0.63
CG8507	vdOptix	0.7	0.281	-0.29	0.302613766334401	0.63
CG8507	vOptix	0.57	0.281	-0.29	0.302613766334401	0.63
CG8507	ap	0.49	0.281	-0.29	0.302613766334401	0.63
CG8507	Vsx1	0.45	0.281	-0.29	0.302613766334401	0.63
CG8507	bab1	0.44	0.281	-0.29	0.302613766334401	0.63
CG8507	CG4328	0.38	0.281	-0.29	0.302613766334401	0.63
CG8507	zfh1	0.38	0.281	-0.29	0.302613766334401	0.63
CG8507	foxo	0.27	0.281	-0.29	0.302613766334401	0.63
CG8507	bab2	0.24	0.281	-0.29	0.302613766334401	0.63
CG8516	zfh2	9.65	0.1	-0.01	0.0666666666666667	0.01
CG8516	ap	8.25	0.1	-0.01	0.0666666666666667	0.01
CG8516	CG43689	5.05	0.1	-0.01	0.0666666666666667	0.01
CG8516	Sox102F	4.22	0.1	-0.01	0.0666666666666667	0.01
CG8516	lov	4.04	0.1	-0.01	0.0666666666666667	0.01
CG8516	run	3.68	0.1	-0.01	0.0666666666666667	0.01
CG8516	fd59A	3.22	0.1	-0.01	0.0666666666666667	0.01
CG8516	fkh	3.09	0.1	-0.01	0.0666666666666667	0.01
CG8516	Vsx1	3.02	0.1	-0.01	0.0666666666666667	0.01
CG8516	toy	2.85	0.1	-0.01	0.0666666666666667	0.01
CG8516	Hmx	2.55	0.1	-0.01	0.0666666666666667	0.01
CG8516	vvl	2.43	0.1	-0.01	0.0666666666666667	0.01
CG8516	ey	2.02	0.1	-0.01	0.0666666666666667	0.01
CG8516	erm	1.99	0.1	-0.01	0.0666666666666667	0.01
CG8516	Vsx2	1.98	0.1	-0.01	0.0666666666666667	0.01
CG8516	elB	1.96	0.1	-0.01	0.0666666666666667	0.01
CG8516	bi	1.86	0.1	-0.01	0.0666666666666667	0.01
CG8516	tj	1.83	0.1	-0.01	0.0666666666666667	0.01
CG8516	bab1	1.64	0.1	-0.01	0.0666666666666667	0.01
CG8516	whole_OPC	1.61	0.1	-0.01	0.0666666666666667	0.01
CG8516	zfh1	1.55	0.1	-0.01	0.0666666666666667	0.01
CG8516	dac	1.41	0.1	-0.01	0.0666666666666667	0.01
CG8516	CG11294	1.4	0.1	-0.01	0.0666666666666667	0.01
CG8516	tup	1.38	0.1	-0.01	0.0666666666666667	0.01
CG8516	fru	1.27	0.1	-0.01	0.0666666666666667	0.01
CG8516	ct	1.18	0.1	-0.01	0.0666666666666667	0.01
CG8516	TfAP-2	1.14	0.1	-0.01	0.0666666666666667	0.01
CG8516	apt	1.07	0.1	-0.01	0.0666666666666667	0.01
CG8516	dOptix.dVsx	1	0.1	-0.01	0.0666666666666667	0.01
CG8516	vdDpp.vdOptix	1	0.1	-0.01	0.0666666666666667	0.01
Teh1	CG11294	9.85	0.461	0.33	0.577350269189626	0.63
Teh1	Hmx	5.39	0.461	0.33	0.577350269189626	0.63
Teh1	toy	3.78	0.461	0.33	0.577350269189626	0.63
Teh1	Dll	3.61	0.461	0.33	0.577350269189626	0.63
Teh1	pdm3	3	0.461	0.33	0.577350269189626	0.63
Teh1	apt	2.89	0.461	0.33	0.577350269189626	0.63
Teh1	tsh	2.8	0.461	0.33	0.577350269189626	0.63
Teh1	CG3726	2.56	0.461	0.33	0.577350269189626	0.63
Teh1	fru	2.39	0.461	0.33	0.577350269189626	0.63
Teh1	pros	1.94	0.461	0.33	0.577350269189626	0.63
Teh1	CG9650	1.92	0.461	0.33	0.577350269189626	0.63
Teh1	bab1	1.92	0.461	0.33	0.577350269189626	0.63
Teh1	ham	1.82	0.461	0.33	0.577350269189626	0.63
Teh1	Ets65A	1.65	0.461	0.33	0.577350269189626	0.63
Teh1	whole_OPC	1.39	0.461	0.33	0.577350269189626	0.63
Teh1	vdDpp	1.3	0.461	0.33	0.577350269189626	0.63
Teh1	klu	1.25	0.461	0.33	0.577350269189626	0.63
Teh1	vDpp	1.19	0.461	0.33	0.577350269189626	0.63
Teh1	vvl	1.04	0.461	0.33	0.577350269189626	0.63
Teh1	dDpp	1.02	0.461	0.33	0.577350269189626	0.63
Teh1	CG32532	0.96	0.461	0.33	0.577350269189626	0.63
Teh1	CG4328	0.93	0.461	0.33	0.577350269189626	0.63
Teh1	hbn	0.9	0.461	0.33	0.577350269189626	0.63
Teh1	RunxB	0.85	0.461	0.33	0.577350269189626	0.63
Teh1	kn	0.79	0.461	0.33	0.577350269189626	0.63
Teh1	vdVsx	0.49	0.461	0.33	0.577350269189626	0.63
Teh1	CG43689	0.49	0.461	0.33	0.577350269189626	0.63
Teh1	noc	0.49	0.461	0.33	0.577350269189626	0.63
Teh1	bi	0.42	0.461	0.33	0.577350269189626	0.63
Teh1	vdDpp.vdOptix	0.33	0.461	0.33	0.577350269189626	0.63
Art4	erm	10.24	0.092	-0.02	0.0666666666666667	0.01
Art4	bab2	6.5	0.092	-0.02	0.0666666666666667	0.01
Art4	apt	3.09	0.092	-0.02	0.0666666666666667	0.01
Art4	bab1	2.3	0.092	-0.02	0.0666666666666667	0.01
Art4	zfh1	2.1	0.092	-0.02	0.0666666666666667	0.01
Art4	dan	2.03	0.092	-0.02	0.0666666666666667	0.01
Art4	vvl	1.97	0.092	-0.02	0.0666666666666667	0.01
Art4	vdDpp.vdOptix	1.96	0.092	-0.02	0.0666666666666667	0.01
Art4	hth	1.82	0.092	-0.02	0.0666666666666667	0.01
Art4	ab	1.69	0.092	-0.02	0.0666666666666667	0.01
Art4	vDpp.vOptix	1.61	0.092	-0.02	0.0666666666666667	0.01
Art4	CG32105	1.53	0.092	-0.02	0.0666666666666667	0.01
Art4	fd59A	1.51	0.092	-0.02	0.0666666666666667	0.01
Art4	Vsx2	1.33	0.092	-0.02	0.0666666666666667	0.01
Art4	dm	1.15	0.092	-0.02	0.0666666666666667	0.01
Art4	CG11085	1.11	0.092	-0.02	0.0666666666666667	0.01
Art4	vdOptix.vdVsx	1	0.092	-0.02	0.0666666666666667	0.01
Art4	dVsx	1	0.092	-0.02	0.0666666666666667	0.01
Art4	vDpp	0.96	0.092	-0.02	0.0666666666666667	0.01
Art4	dDpp	0.96	0.092	-0.02	0.0666666666666667	0.01
Art4	luna	0.89	0.092	-0.02	0.0666666666666667	0.01
Art4	vdVsx	0.83	0.092	-0.02	0.0666666666666667	0.01
Art4	pros	0.81	0.092	-0.02	0.0666666666666667	0.01
Art4	bi	0.81	0.092	-0.02	0.0666666666666667	0.01
Art4	dac	0.8	0.092	-0.02	0.0666666666666667	0.01
Art4	ham	0.79	0.092	-0.02	0.0666666666666667	0.01
Art4	Sox102F	0.79	0.092	-0.02	0.0666666666666667	0.01
Art4	klu	0.74	0.092	-0.02	0.0666666666666667	0.01
Art4	CG4328	0.67	0.092	-0.02	0.0666666666666667	0.01
Art4	hbn	0.55	0.092	-0.02	0.0666666666666667	0.01
CG5359	toy	8.9	0.078	-0.18	0.0666666666666667	0.01
CG5359	bi	5.97	0.078	-0.18	0.0666666666666667	0.01
CG5359	zfh2	4.8	0.078	-0.18	0.0666666666666667	0.01
CG5359	hth	4.39	0.078	-0.18	0.0666666666666667	0.01
CG5359	CG11085	4.14	0.078	-0.18	0.0666666666666667	0.01
CG5359	hbn	3.02	0.078	-0.18	0.0666666666666667	0.01
CG5359	ey	2.35	0.078	-0.18	0.0666666666666667	0.01
CG5359	pros	2.19	0.078	-0.18	0.0666666666666667	0.01
CG5359	Sox102F	2.13	0.078	-0.18	0.0666666666666667	0.01
CG5359	kn	2.1	0.078	-0.18	0.0666666666666667	0.01
CG5359	svp	1.98	0.078	-0.18	0.0666666666666667	0.01
CG5359	dDpp.dOptix	1.75	0.078	-0.18	0.0666666666666667	0.01
CG5359	dOptix.dVsx	1.7	0.078	-0.18	0.0666666666666667	0.01
CG5359	elB	1.62	0.078	-0.18	0.0666666666666667	0.01
CG5359	vOptix.vVsx	1.53	0.078	-0.18	0.0666666666666667	0.01
CG5359	erm	1.34	0.078	-0.18	0.0666666666666667	0.01
CG5359	vDpp	1.29	0.078	-0.18	0.0666666666666667	0.01
CG5359	CG3726	1.27	0.078	-0.18	0.0666666666666667	0.01
CG5359	ct	1.15	0.078	-0.18	0.0666666666666667	0.01
CG5359	tj	1.07	0.078	-0.18	0.0666666666666667	0.01
CG5359	SoxN	1.04	0.078	-0.18	0.0666666666666667	0.01
CG5359	dDpp	1	0.078	-0.18	0.0666666666666667	0.01
CG5359	bab2	0.84	0.078	-0.18	0.0666666666666667	0.01
CG5359	lov	0.83	0.078	-0.18	0.0666666666666667	0.01
CG5359	CG32532	0.82	0.078	-0.18	0.0666666666666667	0.01
CG5359	zfh1	0.78	0.078	-0.18	0.0666666666666667	0.01
CG5359	sim	0.76	0.078	-0.18	0.0666666666666667	0.01
CG5359	Dll	0.65	0.078	-0.18	0.0666666666666667	0.01
CG5359	vOptix	0.57	0.078	-0.18	0.0666666666666667	0.01
CG5359	vdDpp.vdOptix	0.55	0.078	-0.18	0.0666666666666667	0.01
Mical	dm	6.97	0.123	-0.04	0.447213595499958	0.49
Mical	CG3726	5.79	0.123	-0.04	0.447213595499958	0.49
Mical	bi	5.27	0.123	-0.04	0.447213595499958	0.49
Mical	CG4328	5.01	0.123	-0.04	0.447213595499958	0.49
Mical	tj	3.09	0.123	-0.04	0.447213595499958	0.49
Mical	CG43689	3.02	0.123	-0.04	0.447213595499958	0.49
Mical	CG32105	2.85	0.123	-0.04	0.447213595499958	0.49
Mical	NK7.1	2.85	0.123	-0.04	0.447213595499958	0.49
Mical	bsh	2.72	0.123	-0.04	0.447213595499958	0.49
Mical	svp	2.62	0.123	-0.04	0.447213595499958	0.49
Mical	run	2.37	0.123	-0.04	0.447213595499958	0.49
Mical	ey	2.37	0.123	-0.04	0.447213595499958	0.49
Mical	vdVsx	1.76	0.123	-0.04	0.447213595499958	0.49
Mical	Vsx1	1.76	0.123	-0.04	0.447213595499958	0.49
Mical	tup	1.7	0.123	-0.04	0.447213595499958	0.49
Mical	CG32532	1.53	0.123	-0.04	0.447213595499958	0.49
Mical	vdDpp	1.52	0.123	-0.04	0.447213595499958	0.49
Mical	ham	1.48	0.123	-0.04	0.447213595499958	0.49
Mical	RunxB	1.47	0.123	-0.04	0.447213595499958	0.49
Mical	bab1	1.4	0.123	-0.04	0.447213595499958	0.49
Mical	Hmx	1.24	0.123	-0.04	0.447213595499958	0.49
Mical	whole_OPC	1.21	0.123	-0.04	0.447213595499958	0.49
Mical	ct	1.15	0.123	-0.04	0.447213595499958	0.49
Mical	br	0.84	0.123	-0.04	0.447213595499958	0.49
Mical	vdDpp.vdOptix	0.84	0.123	-0.04	0.447213595499958	0.49
Mical	Camta	0.84	0.123	-0.04	0.447213595499958	0.49
Mical	lov	0.76	0.123	-0.04	0.447213595499958	0.49
Mical	Vsx2	0.72	0.123	-0.04	0.447213595499958	0.49
Mical	ap	0.69	0.123	-0.04	0.447213595499958	0.49
Mical	pdm3	0.58	0.123	-0.04	0.447213595499958	0.49
CR43459	zfh2	9.68	0.13	0.31	0.683130051063973	0.42
CR43459	fd59A	6.73	0.13	0.31	0.683130051063973	0.42
CR43459	dDpp.dOptix	5.98	0.13	0.31	0.683130051063973	0.42
CR43459	fru	5.91	0.13	0.31	0.683130051063973	0.42
CR43459	foxo	5.36	0.13	0.31	0.683130051063973	0.42
CR43459	bab2	3.92	0.13	0.31	0.683130051063973	0.42
CR43459	Ets65A	2.88	0.13	0.31	0.683130051063973	0.42
CR43459	pdm3	2.32	0.13	0.31	0.683130051063973	0.42
CR43459	dve	2.29	0.13	0.31	0.683130051063973	0.42
CR43459	tj	1.74	0.13	0.31	0.683130051063973	0.42
CR43459	ey	1.66	0.13	0.31	0.683130051063973	0.42
CR43459	bsh	1.64	0.13	0.31	0.683130051063973	0.42
CR43459	ab	1.61	0.13	0.31	0.683130051063973	0.42
CR43459	CG3726	1.2	0.13	0.31	0.683130051063973	0.42
CR43459	Atf3	1.17	0.13	0.31	0.683130051063973	0.42
CR43459	vOptix.vVsx	1.12	0.13	0.31	0.683130051063973	0.42
CR43459	CG11085	1.12	0.13	0.31	0.683130051063973	0.42
CR43459	dmrt99B	1.05	0.13	0.31	0.683130051063973	0.42
CR43459	CG34340	1.01	0.13	0.31	0.683130051063973	0.42
CR43459	CG43689	0.99	0.13	0.31	0.683130051063973	0.42
CR43459	ham	0.97	0.13	0.31	0.683130051063973	0.42
CR43459	NK7.1	0.89	0.13	0.31	0.683130051063973	0.42
CR43459	sim	0.81	0.13	0.31	0.683130051063973	0.42
CR43459	run	0.61	0.13	0.31	0.683130051063973	0.42
CR43459	Vsx2	0.57	0.13	0.31	0.683130051063973	0.42
CR43459	dm	0.56	0.13	0.31	0.683130051063973	0.42
CR43459	CG32532	0.52	0.13	0.31	0.683130051063973	0.42
CR43459	CG9650	0.51	0.13	0.31	0.683130051063973	0.42
CR43459	svp	0.41	0.13	0.31	0.683130051063973	0.42
CR43459	dac	0.39	0.13	0.31	0.683130051063973	0.42
CG3940	fkh	7.19	0.193	-0.1	0.2	0.13
CG3940	CG32105	4.69	0.193	-0.1	0.2	0.13
CG3940	Ets65A	3.66	0.193	-0.1	0.2	0.13
CG3940	oc	3.47	0.193	-0.1	0.2	0.13
CG3940	noc	2.9	0.193	-0.1	0.2	0.13
CG3940	dmrt99B	2.03	0.193	-0.1	0.2	0.13
CG3940	CG34340	1.64	0.193	-0.1	0.2	0.13
CG3940	CG3726	1.55	0.193	-0.1	0.2	0.13
CG3940	run	1.31	0.193	-0.1	0.2	0.13
CG3940	bi	1.16	0.193	-0.1	0.2	0.13
CG3940	svp	1.15	0.193	-0.1	0.2	0.13
CG3940	fru	1.14	0.193	-0.1	0.2	0.13
CG3940	Sox21b	1.12	0.193	-0.1	0.2	0.13
CG3940	zfh1	1.1	0.193	-0.1	0.2	0.13
CG3940	Vsx1	1	0.193	-0.1	0.2	0.13
CG3940	whole_OPC	0.97	0.193	-0.1	0.2	0.13
CG3940	vOptix	0.91	0.193	-0.1	0.2	0.13
CG3940	lov	0.7	0.193	-0.1	0.2	0.13
CG3940	CG11294	0.65	0.193	-0.1	0.2	0.13
CG3940	zfh2	0.62	0.193	-0.1	0.2	0.13
CG3940	sr	0.54	0.193	-0.1	0.2	0.13
CG3940	toy	0.5	0.193	-0.1	0.2	0.13
CG3940	pros	0.5	0.193	-0.1	0.2	0.13
CG3940	CG11085	0.45	0.193	-0.1	0.2	0.13
CG3940	ey	0.44	0.193	-0.1	0.2	0.13
CG3940	Atf3	0.42	0.193	-0.1	0.2	0.13
CG3940	dVsx	0.37	0.193	-0.1	0.2	0.13
CG3940	bsh	0.34	0.193	-0.1	0.2	0.13
CG3940	hth	0.17	0.193	-0.1	0.2	0.13
CG3940	TfAP-2	0.16	0.193	-0.1	0.2	0.13
gammaSnap2	SoxN	6.4	0.138	0.52	0.29277002188456	0.6
gammaSnap2	CG9650	5.57	0.138	0.52	0.29277002188456	0.6
gammaSnap2	elB	5.37	0.138	0.52	0.29277002188456	0.6
gammaSnap2	TfAP-2	5.17	0.138	0.52	0.29277002188456	0.6
gammaSnap2	hth	4.81	0.138	0.52	0.29277002188456	0.6
gammaSnap2	noc	4.14	0.138	0.52	0.29277002188456	0.6
gammaSnap2	Lim3	3.39	0.138	0.52	0.29277002188456	0.6
gammaSnap2	luna	3.2	0.138	0.52	0.29277002188456	0.6
gammaSnap2	fkh	2.99	0.138	0.52	0.29277002188456	0.6
gammaSnap2	br	2.8	0.138	0.52	0.29277002188456	0.6
gammaSnap2	foxo	2.54	0.138	0.52	0.29277002188456	0.6
gammaSnap2	ab	1.94	0.138	0.52	0.29277002188456	0.6
gammaSnap2	fd59A	1.91	0.138	0.52	0.29277002188456	0.6
gammaSnap2	tsh	1.84	0.138	0.52	0.29277002188456	0.6
gammaSnap2	klu	1.7	0.138	0.52	0.29277002188456	0.6
gammaSnap2	NK7.1	1.67	0.138	0.52	0.29277002188456	0.6
gammaSnap2	zfh1	1.62	0.138	0.52	0.29277002188456	0.6
gammaSnap2	bab2	1.39	0.138	0.52	0.29277002188456	0.6
gammaSnap2	Sox102F	1.31	0.138	0.52	0.29277002188456	0.6
gammaSnap2	apt	1.3	0.138	0.52	0.29277002188456	0.6
gammaSnap2	dDpp	1.18	0.138	0.52	0.29277002188456	0.6
gammaSnap2	bsh	1.05	0.138	0.52	0.29277002188456	0.6
gammaSnap2	scro	1.03	0.138	0.52	0.29277002188456	0.6
gammaSnap2	vdOptix	1	0.138	0.52	0.29277002188456	0.6
gammaSnap2	ct	0.97	0.138	0.52	0.29277002188456	0.6
gammaSnap2	fru	0.93	0.138	0.52	0.29277002188456	0.6
gammaSnap2	toy	0.93	0.138	0.52	0.29277002188456	0.6
gammaSnap2	Vsx1	0.91	0.138	0.52	0.29277002188456	0.6
gammaSnap2	CG4328	0.91	0.138	0.52	0.29277002188456	0.6
gammaSnap2	vDpp.vOptix	0.87	0.138	0.52	0.29277002188456	0.6
TAF1B	NK7.1	6.81	0.095	-0.77	-0.0975900072948533	0.96
TAF1B	erm	6.65	0.095	-0.77	-0.0975900072948533	0.96
TAF1B	tup	3.7	0.095	-0.77	-0.0975900072948533	0.96
TAF1B	vvl	3.61	0.095	-0.77	-0.0975900072948533	0.96
TAF1B	Atf3	3.58	0.095	-0.77	-0.0975900072948533	0.96
TAF1B	CG11085	3.34	0.095	-0.77	-0.0975900072948533	0.96
TAF1B	kn	3.29	0.095	-0.77	-0.0975900072948533	0.96
TAF1B	zfh1	3.2	0.095	-0.77	-0.0975900072948533	0.96
TAF1B	CG9932	2.92	0.095	-0.77	-0.0975900072948533	0.96
TAF1B	lov	2.78	0.095	-0.77	-0.0975900072948533	0.96
TAF1B	CG9650	2.53	0.095	-0.77	-0.0975900072948533	0.96
TAF1B	Hmx	2.5	0.095	-0.77	-0.0975900072948533	0.96
TAF1B	Awh	2.42	0.095	-0.77	-0.0975900072948533	0.96
TAF1B	aop	2.34	0.095	-0.77	-0.0975900072948533	0.96
TAF1B	sim	2.27	0.095	-0.77	-0.0975900072948533	0.96
TAF1B	CG11294	2.21	0.095	-0.77	-0.0975900072948533	0.96
TAF1B	CG3726	2.2	0.095	-0.77	-0.0975900072948533	0.96
TAF1B	ey	2.19	0.095	-0.77	-0.0975900072948533	0.96
TAF1B	vOptix	2.08	0.095	-0.77	-0.0975900072948533	0.96
TAF1B	Dll	1.74	0.095	-0.77	-0.0975900072948533	0.96
TAF1B	hbn	1.73	0.095	-0.77	-0.0975900072948533	0.96
TAF1B	Sox21b	1.66	0.095	-0.77	-0.0975900072948533	0.96
TAF1B	ap	1.62	0.095	-0.77	-0.0975900072948533	0.96
TAF1B	klu	1.54	0.095	-0.77	-0.0975900072948533	0.96
TAF1B	fkh	1.45	0.095	-0.77	-0.0975900072948533	0.96
TAF1B	vDpp	1.43	0.095	-0.77	-0.0975900072948533	0.96
TAF1B	foxo	1.4	0.095	-0.77	-0.0975900072948533	0.96
TAF1B	vdOptix	1.38	0.095	-0.77	-0.0975900072948533	0.96
TAF1B	hth	1.26	0.095	-0.77	-0.0975900072948533	0.96
TAF1B	Sox102F	1.23	0.095	-0.77	-0.0975900072948533	0.96
CG6254	TfAP-2	5.82	0.177	-0.08	0.382970843102535	0.62
CG6254	dan	3.53	0.177	-0.08	0.382970843102535	0.62
CG6254	elB	3.2	0.177	-0.08	0.382970843102535	0.62
CG6254	aop	2.46	0.177	-0.08	0.382970843102535	0.62
CG6254	vdOptix	2.41	0.177	-0.08	0.382970843102535	0.62
CG6254	whole_OPC	2.05	0.177	-0.08	0.382970843102535	0.62
CG6254	Sox102F	1.96	0.177	-0.08	0.382970843102535	0.62
CG6254	vOptix	1.87	0.177	-0.08	0.382970843102535	0.62
CG6254	noc	1.78	0.177	-0.08	0.382970843102535	0.62
CG6254	ap	1.64	0.177	-0.08	0.382970843102535	0.62
CG6254	svp	1.55	0.177	-0.08	0.382970843102535	0.62
CG6254	vdOptix.vdVsx	1.39	0.177	-0.08	0.382970843102535	0.62
CG6254	vdVsx	1.12	0.177	-0.08	0.382970843102535	0.62
CG6254	ct	1.09	0.177	-0.08	0.382970843102535	0.62
CG6254	RunxB	0.97	0.177	-0.08	0.382970843102535	0.62
CG6254	Ets65A	0.95	0.177	-0.08	0.382970843102535	0.62
CG6254	dVsx	0.92	0.177	-0.08	0.382970843102535	0.62
CG6254	br	0.84	0.177	-0.08	0.382970843102535	0.62
CG6254	lov	0.82	0.177	-0.08	0.382970843102535	0.62
CG6254	dOptix	0.67	0.177	-0.08	0.382970843102535	0.62
CG6254	luna	0.58	0.177	-0.08	0.382970843102535	0.62
CG6254	vDpp.vOptix	0.57	0.177	-0.08	0.382970843102535	0.62
CG6254	Sox21b	0.57	0.177	-0.08	0.382970843102535	0.62
CG6254	run	0.49	0.177	-0.08	0.382970843102535	0.62
CG6254	hbn	0.47	0.177	-0.08	0.382970843102535	0.62
CG6254	CG4328	0.39	0.177	-0.08	0.382970843102535	0.62
CG6254	Vsx2	0.39	0.177	-0.08	0.382970843102535	0.62
CG6254	SoxN	0.35	0.177	-0.08	0.382970843102535	0.62
CG6254	CG3726	0.33	0.177	-0.08	0.382970843102535	0.62
CG6254	bab1	0.27	0.177	-0.08	0.382970843102535	0.62
Syn	vvl	7.37	0.259	0.49	1	0.53
Syn	ap	7.31	0.259	0.49	1	0.53
Syn	scro	5.4	0.259	0.49	1	0.53
Syn	CG4328	4.39	0.259	0.49	1	0.53
Syn	Sox102F	4.1	0.259	0.49	1	0.53
Syn	klu	3.86	0.259	0.49	1	0.53
Syn	Vsx2	3.78	0.259	0.49	1	0.53
Syn	bab1	3.25	0.259	0.49	1	0.53
Syn	CG34340	2.75	0.259	0.49	1	0.53
Syn	bsh	2.7	0.259	0.49	1	0.53
Syn	Lim3	2.69	0.259	0.49	1	0.53
Syn	CG11294	2.63	0.259	0.49	1	0.53
Syn	pros	2.28	0.259	0.49	1	0.53
Syn	zfh1	2.16	0.259	0.49	1	0.53
Syn	ey	2.08	0.259	0.49	1	0.53
Syn	CG32532	2.01	0.259	0.49	1	0.53
Syn	vdOptix	1.82	0.259	0.49	1	0.53
Syn	vdDpp.vdOptix	1.81	0.259	0.49	1	0.53
Syn	tsh	1.74	0.259	0.49	1	0.53
Syn	hth	1.71	0.259	0.49	1	0.53
Syn	apt	1.56	0.259	0.49	1	0.53
Syn	dm	1.48	0.259	0.49	1	0.53
Syn	dVsx	1.45	0.259	0.49	1	0.53
Syn	vDpp.vOptix	1.33	0.259	0.49	1	0.53
Syn	RunxB	1.32	0.259	0.49	1	0.53
Syn	bab2	1.15	0.259	0.49	1	0.53
Syn	pdm3	0.91	0.259	0.49	1	0.53
Syn	CG43689	0.83	0.259	0.49	1	0.53
Syn	dmrt99B	0.82	0.259	0.49	1	0.53
Syn	dOptix	0.74	0.259	0.49	1	0.53
CG42795	Sox102F	8.86	0.103	-0.09	0.333333333333333	0.66
CG42795	dac	6.35	0.103	-0.09	0.333333333333333	0.66
CG42795	ap	5.68	0.103	-0.09	0.333333333333333	0.66
CG42795	ab	4.29	0.103	-0.09	0.333333333333333	0.66
CG42795	D	4.28	0.103	-0.09	0.333333333333333	0.66
CG42795	CG32105	3.57	0.103	-0.09	0.333333333333333	0.66
CG42795	lov	3.13	0.103	-0.09	0.333333333333333	0.66
CG42795	CG11294	3.11	0.103	-0.09	0.333333333333333	0.66
CG42795	RunxB	2.45	0.103	-0.09	0.333333333333333	0.66
CG42795	svp	2.41	0.103	-0.09	0.333333333333333	0.66
CG42795	ey	2.26	0.103	-0.09	0.333333333333333	0.66
CG42795	CG4328	2.18	0.103	-0.09	0.333333333333333	0.66
CG42795	CG3726	1.9	0.103	-0.09	0.333333333333333	0.66
CG42795	Ets65A	1.66	0.103	-0.09	0.333333333333333	0.66
CG42795	Dll	1.25	0.103	-0.09	0.333333333333333	0.66
CG42795	fkh	1.15	0.103	-0.09	0.333333333333333	0.66
CG42795	sr	1.14	0.103	-0.09	0.333333333333333	0.66
CG42795	CG43689	1.07	0.103	-0.09	0.333333333333333	0.66
CG42795	Lim3	1.05	0.103	-0.09	0.333333333333333	0.66
CG42795	ct	1.04	0.103	-0.09	0.333333333333333	0.66
CG42795	vvl	0.9	0.103	-0.09	0.333333333333333	0.66
CG42795	elB	0.72	0.103	-0.09	0.333333333333333	0.66
CG42795	CG11085	0.67	0.103	-0.09	0.333333333333333	0.66
CG42795	Camta	0.65	0.103	-0.09	0.333333333333333	0.66
CG42795	Sox21b	0.62	0.103	-0.09	0.333333333333333	0.66
CG42795	vdDpp.vdOptix	0.61	0.103	-0.09	0.333333333333333	0.66
CG42795	vOptix.vVsx	0.6	0.103	-0.09	0.333333333333333	0.66
CG42795	vOptix	0.59	0.103	-0.09	0.333333333333333	0.66
CG42795	aop	0.18	0.103	-0.09	0.333333333333333	0.66
CG42795	Awh	0.12	0.103	-0.09	0.333333333333333	0.66
Sirt6	TfAP-2	8.35	0.111	0.25	0.447213595499958	0.7
Sirt6	Lim3	7.64	0.111	0.25	0.447213595499958	0.7
Sirt6	br	5.57	0.111	0.25	0.447213595499958	0.7
Sirt6	Vsx1	5.05	0.111	0.25	0.447213595499958	0.7
Sirt6	Camta	4.72	0.111	0.25	0.447213595499958	0.7
Sirt6	CG34340	4.12	0.111	0.25	0.447213595499958	0.7
Sirt6	klu	4.04	0.111	0.25	0.447213595499958	0.7
Sirt6	luna	3.61	0.111	0.25	0.447213595499958	0.7
Sirt6	Vsx2	2.4	0.111	0.25	0.447213595499958	0.7
Sirt6	ct	2.37	0.111	0.25	0.447213595499958	0.7
Sirt6	dm	2.29	0.111	0.25	0.447213595499958	0.7
Sirt6	fd59A	2.25	0.111	0.25	0.447213595499958	0.7
Sirt6	sim	2.09	0.111	0.25	0.447213595499958	0.7
Sirt6	toy	2.01	0.111	0.25	0.447213595499958	0.7
Sirt6	tj	1.94	0.111	0.25	0.447213595499958	0.7
Sirt6	Dll	1.84	0.111	0.25	0.447213595499958	0.7
Sirt6	scro	1.83	0.111	0.25	0.447213595499958	0.7
Sirt6	CG3726	1.75	0.111	0.25	0.447213595499958	0.7
Sirt6	pdm3	1.61	0.111	0.25	0.447213595499958	0.7
Sirt6	svp	1.51	0.111	0.25	0.447213595499958	0.7
Sirt6	CG11294	1.46	0.111	0.25	0.447213595499958	0.7
Sirt6	CG4328	1.43	0.111	0.25	0.447213595499958	0.7
Sirt6	dOptix	1.39	0.111	0.25	0.447213595499958	0.7
Sirt6	ap	1.32	0.111	0.25	0.447213595499958	0.7
Sirt6	vdOptix.vdVsx	1	0.111	0.25	0.447213595499958	0.7
Sirt6	CG9932	0.86	0.111	0.25	0.447213595499958	0.7
Sirt6	bab1	0.84	0.111	0.25	0.447213595499958	0.7
Sirt6	kn	0.73	0.111	0.25	0.447213595499958	0.7
Sirt6	RunxB	0.73	0.111	0.25	0.447213595499958	0.7
Sirt6	hth	0.72	0.111	0.25	0.447213595499958	0.7
CG43143	aop	6.12	0.405	0.34	0.447213595499958	0.25
CG43143	NK7.1	5.46	0.405	0.34	0.447213595499958	0.25
CG43143	CG34340	4.2	0.405	0.34	0.447213595499958	0.25
CG43143	Vsx1	3.71	0.405	0.34	0.447213595499958	0.25
CG43143	CG3726	2.94	0.405	0.34	0.447213595499958	0.25
CG43143	ap	2.64	0.405	0.34	0.447213595499958	0.25
CG43143	hth	2.38	0.405	0.34	0.447213595499958	0.25
CG43143	fkh	1.95	0.405	0.34	0.447213595499958	0.25
CG43143	dve	1.94	0.405	0.34	0.447213595499958	0.25
CG43143	CG4328	1.84	0.405	0.34	0.447213595499958	0.25
CG43143	TfAP-2	1.58	0.405	0.34	0.447213595499958	0.25
CG43143	vdVsx	1.5	0.405	0.34	0.447213595499958	0.25
CG43143	vOptix.vVsx	1.37	0.405	0.34	0.447213595499958	0.25
CG43143	CG32532	1.14	0.405	0.34	0.447213595499958	0.25
CG43143	ham	1.14	0.405	0.34	0.447213595499958	0.25
CG43143	CG9932	1.11	0.405	0.34	0.447213595499958	0.25
CG43143	svp	1.02	0.405	0.34	0.447213595499958	0.25
CG43143	dOptix	1	0.405	0.34	0.447213595499958	0.25
CG43143	vdOptix.vdVsx	1	0.405	0.34	0.447213595499958	0.25
CG43143	tsh	0.98	0.405	0.34	0.447213595499958	0.25
CG43143	Ets65A	0.93	0.405	0.34	0.447213595499958	0.25
CG43143	tup	0.88	0.405	0.34	0.447213595499958	0.25
CG43143	pdm3	0.85	0.405	0.34	0.447213595499958	0.25
CG43143	ab	0.84	0.405	0.34	0.447213595499958	0.25
CG43143	bi	0.77	0.405	0.34	0.447213595499958	0.25
CG43143	CG9650	0.58	0.405	0.34	0.447213595499958	0.25
CG43143	pros	0.54	0.405	0.34	0.447213595499958	0.25
CG43143	dan	0.54	0.405	0.34	0.447213595499958	0.25
CG43143	Lim3	0.53	0.405	0.34	0.447213595499958	0.25
CG43143	Awh	0.51	0.405	0.34	0.447213595499958	0.25
Bruce	erm	7.35	0.113	-0.47	-0.0666666666666667	1
Bruce	ab	6.44	0.113	-0.47	-0.0666666666666667	1
Bruce	dan	4.51	0.113	-0.47	-0.0666666666666667	1
Bruce	CG3726	2.98	0.113	-0.47	-0.0666666666666667	1
Bruce	pros	2.61	0.113	-0.47	-0.0666666666666667	1
Bruce	dve	2.57	0.113	-0.47	-0.0666666666666667	1
Bruce	fkh	1.97	0.113	-0.47	-0.0666666666666667	1
Bruce	CG9932	1.79	0.113	-0.47	-0.0666666666666667	1
Bruce	CG9650	1.69	0.113	-0.47	-0.0666666666666667	1
Bruce	vOptix.vVsx	1.42	0.113	-0.47	-0.0666666666666667	1
Bruce	Atf3	1.09	0.113	-0.47	-0.0666666666666667	1
Bruce	vDpp	1	0.113	-0.47	-0.0666666666666667	1
Bruce	dVsx	1	0.113	-0.47	-0.0666666666666667	1
Bruce	whole_OPC	0.94	0.113	-0.47	-0.0666666666666667	1
Bruce	kn	0.78	0.113	-0.47	-0.0666666666666667	1
Bruce	CG43689	0.77	0.113	-0.47	-0.0666666666666667	1
Bruce	noc	0.67	0.113	-0.47	-0.0666666666666667	1
Bruce	mirr	0.67	0.113	-0.47	-0.0666666666666667	1
Bruce	CG34340	0.65	0.113	-0.47	-0.0666666666666667	1
Bruce	Dll	0.51	0.113	-0.47	-0.0666666666666667	1
Bruce	bi	0.47	0.113	-0.47	-0.0666666666666667	1
Bruce	tup	0.41	0.113	-0.47	-0.0666666666666667	1
Bruce	elB	0.39	0.113	-0.47	-0.0666666666666667	1
Bruce	bab1	0.34	0.113	-0.47	-0.0666666666666667	1
Bruce	zfh2	0.33	0.113	-0.47	-0.0666666666666667	1
Bruce	RunxB	0.2	0.113	-0.47	-0.0666666666666667	1
Bruce	ct	0.16	0.113	-0.47	-0.0666666666666667	1
Bruce	CG11085	0.11	0.113	-0.47	-0.0666666666666667	1
Bruce	bab2	0.02	0.113	-0.47	-0.0666666666666667	1
Bruce	oc	0.02	0.113	-0.47	-0.0666666666666667	1
jumu	scro	13.26	0.101	-0.14	0.0975900072948533	0.08
jumu	sim	5.51	0.101	-0.14	0.0975900072948533	0.08
jumu	CG9932	5.1	0.101	-0.14	0.0975900072948533	0.08
jumu	aop	4.16	0.101	-0.14	0.0975900072948533	0.08
jumu	kn	4.06	0.101	-0.14	0.0975900072948533	0.08
jumu	oc	3.17	0.101	-0.14	0.0975900072948533	0.08
jumu	Dll	3.01	0.101	-0.14	0.0975900072948533	0.08
jumu	NK7.1	2.68	0.101	-0.14	0.0975900072948533	0.08
jumu	RunxB	2.44	0.101	-0.14	0.0975900072948533	0.08
jumu	CG32532	2.31	0.101	-0.14	0.0975900072948533	0.08
jumu	fkh	2.29	0.101	-0.14	0.0975900072948533	0.08
jumu	pdm3	2.26	0.101	-0.14	0.0975900072948533	0.08
jumu	whole_OPC	2.23	0.101	-0.14	0.0975900072948533	0.08
jumu	erm	2.17	0.101	-0.14	0.0975900072948533	0.08
jumu	vdDpp.vdOptix	2.08	0.101	-0.14	0.0975900072948533	0.08
jumu	Atf3	1.93	0.101	-0.14	0.0975900072948533	0.08
jumu	dac	1.77	0.101	-0.14	0.0975900072948533	0.08
jumu	ap	1.76	0.101	-0.14	0.0975900072948533	0.08
jumu	vvl	1.76	0.101	-0.14	0.0975900072948533	0.08
jumu	Hmx	1.73	0.101	-0.14	0.0975900072948533	0.08
jumu	ham	1.63	0.101	-0.14	0.0975900072948533	0.08
jumu	bab2	1.5	0.101	-0.14	0.0975900072948533	0.08
jumu	vdVsx	1.49	0.101	-0.14	0.0975900072948533	0.08
jumu	tsh	1.44	0.101	-0.14	0.0975900072948533	0.08
jumu	Awh	1.33	0.101	-0.14	0.0975900072948533	0.08
jumu	svp	1.25	0.101	-0.14	0.0975900072948533	0.08
jumu	pros	1.23	0.101	-0.14	0.0975900072948533	0.08
jumu	Sox21b	1.13	0.101	-0.14	0.0975900072948533	0.08
jumu	klu	1.05	0.101	-0.14	0.0975900072948533	0.08
jumu	ab	1	0.101	-0.14	0.0975900072948533	0.08
CR44938	Ets65A	7.32	0.066	-0.4	0.0975900072948533	0.05
CR44938	kn	3.95	0.066	-0.4	0.0975900072948533	0.05
CR44938	ham	3.23	0.066	-0.4	0.0975900072948533	0.05
CR44938	foxo	3.16	0.066	-0.4	0.0975900072948533	0.05
CR44938	Sox102F	2.65	0.066	-0.4	0.0975900072948533	0.05
CR44938	pros	2.56	0.066	-0.4	0.0975900072948533	0.05
CR44938	bi	2.46	0.066	-0.4	0.0975900072948533	0.05
CR44938	tup	1.99	0.066	-0.4	0.0975900072948533	0.05
CR44938	bab1	1.68	0.066	-0.4	0.0975900072948533	0.05
CR44938	Camta	1.68	0.066	-0.4	0.0975900072948533	0.05
CR44938	vdVsx	1.37	0.066	-0.4	0.0975900072948533	0.05
CR44938	CG11294	1.32	0.066	-0.4	0.0975900072948533	0.05
CR44938	bab2	1.27	0.066	-0.4	0.0975900072948533	0.05
CR44938	bsh	1.11	0.066	-0.4	0.0975900072948533	0.05
CR44938	ey	1.04	0.066	-0.4	0.0975900072948533	0.05
CR44938	hth	1.01	0.066	-0.4	0.0975900072948533	0.05
CR44938	vOptix.vVsx	1	0.066	-0.4	0.0975900072948533	0.05
CR44938	pdm3	1	0.066	-0.4	0.0975900072948533	0.05
CR44938	whole_OPC	0.97	0.066	-0.4	0.0975900072948533	0.05
CR44938	dve	0.97	0.066	-0.4	0.0975900072948533	0.05
CR44938	tj	0.78	0.066	-0.4	0.0975900072948533	0.05
CR44938	dac	0.78	0.066	-0.4	0.0975900072948533	0.05
CR44938	dan	0.69	0.066	-0.4	0.0975900072948533	0.05
CR44938	Vsx1	0.4	0.066	-0.4	0.0975900072948533	0.05
CR44938	scro	0.35	0.066	-0.4	0.0975900072948533	0.05
CR44938	klu	0.34	0.066	-0.4	0.0975900072948533	0.05
CR44938	Sox21b	0.11	0.066	-0.4	0.0975900072948533	0.05
CR44938	ap	0.07	0.066	-0.4	0.0975900072948533	0.05
CR44938	vDpp	0	0.066	-0.4	0.0975900072948533	0.05
CR44938	dDpp	0	0.066	-0.4	0.0975900072948533	0.05
CG6325	bi	4.5	0.066	0.34	0.382970843102535	0.52
CG6325	Lim3	3.1	0.066	0.34	0.382970843102535	0.52
CG6325	ab	2.46	0.066	0.34	0.382970843102535	0.52
CG6325	tup	2.21	0.066	0.34	0.382970843102535	0.52
CG6325	Vsx1	2.13	0.066	0.34	0.382970843102535	0.52
CG6325	Atf3	1.69	0.066	0.34	0.382970843102535	0.52
CG6325	aop	1.38	0.066	0.34	0.382970843102535	0.52
CG6325	dOptix.dVsx	1.32	0.066	0.34	0.382970843102535	0.52
CG6325	bab1	1.3	0.066	0.34	0.382970843102535	0.52
CG6325	zfh2	1.26	0.066	0.34	0.382970843102535	0.52
CG6325	dDpp.dOptix	1.2	0.066	0.34	0.382970843102535	0.52
CG6325	dm	1.04	0.066	0.34	0.382970843102535	0.52
CG6325	fd59A	0.87	0.066	0.34	0.382970843102535	0.52
CG6325	bab2	0.84	0.066	0.34	0.382970843102535	0.52
CG6325	vdDpp	0.81	0.066	0.34	0.382970843102535	0.52
CG6325	CG11085	0.74	0.066	0.34	0.382970843102535	0.52
CG6325	whole_OPC	0.71	0.066	0.34	0.382970843102535	0.52
CG6325	sim	0.62	0.066	0.34	0.382970843102535	0.52
CG6325	Sox21b	0.59	0.066	0.34	0.382970843102535	0.52
CG6325	Dll	0.59	0.066	0.34	0.382970843102535	0.52
CG6325	elB	0.58	0.066	0.34	0.382970843102535	0.52
CG6325	vdOptix	0.51	0.066	0.34	0.382970843102535	0.52
CG6325	CG32105	0.46	0.066	0.34	0.382970843102535	0.52
CG6325	RunxB	0.19	0.066	0.34	0.382970843102535	0.52
CG6325	tsh	0.15	0.066	0.34	0.382970843102535	0.52
CG6325	ey	0.12	0.066	0.34	0.382970843102535	0.52
CG6325	mirr	0.12	0.066	0.34	0.382970843102535	0.52
CG6325	Vsx2	0.1	0.066	0.34	0.382970843102535	0.52
CG6325	vDpp	0	0.066	0.34	0.382970843102535	0.52
CG6325	vVsx	0	0.066	0.34	0.382970843102535	0.52
hth	Sox102F	10.08	0.366	0.74	1	0.77
hth	TfAP-2	7.57	0.366	0.74	1	0.77
hth	D	7.51	0.366	0.74	1	0.77
hth	svp	5.59	0.366	0.74	1	0.77
hth	bi	4.03	0.366	0.74	1	0.77
hth	scro	3.71	0.366	0.74	1	0.77
hth	CG9932	3.46	0.366	0.74	1	0.77
hth	CG9650	3.3	0.366	0.74	1	0.77
hth	foxo	2.86	0.366	0.74	1	0.77
hth	oc	2.78	0.366	0.74	1	0.77
hth	bsh	2.47	0.366	0.74	1	0.77
hth	ap	2.39	0.366	0.74	1	0.77
hth	CG11294	2.35	0.366	0.74	1	0.77
hth	pros	2.32	0.366	0.74	1	0.77
hth	tsh	2.21	0.366	0.74	1	0.77
hth	CG32532	2.21	0.366	0.74	1	0.77
hth	Lim3	1.9	0.366	0.74	1	0.77
hth	mirr	1.89	0.366	0.74	1	0.77
hth	tup	1.89	0.366	0.74	1	0.77
hth	dDpp.dOptix	1.72	0.366	0.74	1	0.77
hth	vvl	1.61	0.366	0.74	1	0.77
hth	CG4328	1.55	0.366	0.74	1	0.77
hth	ey	1.51	0.366	0.74	1	0.77
hth	vDpp.vOptix	1.51	0.366	0.74	1	0.77
hth	sim	1.49	0.366	0.74	1	0.77
hth	vOptix	1.49	0.366	0.74	1	0.77
hth	dVsx	1.26	0.366	0.74	1	0.77
hth	aop	1.22	0.366	0.74	1	0.77
hth	NK7.1	0.98	0.366	0.74	1	0.77
hth	run	0.97	0.366	0.74	1	0.77
CR44018	Atf3	7.78	0.17	0.14	0.487950036474267	0.79
CR44018	apt	6.1	0.17	0.14	0.487950036474267	0.79
CR44018	kn	4.78	0.17	0.14	0.487950036474267	0.79
CR44018	scro	4.49	0.17	0.14	0.487950036474267	0.79
CR44018	CG34340	4.47	0.17	0.14	0.487950036474267	0.79
CR44018	klu	4.38	0.17	0.14	0.487950036474267	0.79
CR44018	Camta	4.3	0.17	0.14	0.487950036474267	0.79
CR44018	Vsx2	2.47	0.17	0.14	0.487950036474267	0.79
CR44018	RunxB	2.43	0.17	0.14	0.487950036474267	0.79
CR44018	vdVsx	2.06	0.17	0.14	0.487950036474267	0.79
CR44018	Ets65A	1.79	0.17	0.14	0.487950036474267	0.79
CR44018	dmrt99B	1.74	0.17	0.14	0.487950036474267	0.79
CR44018	zfh1	1.74	0.17	0.14	0.487950036474267	0.79
CR44018	bab2	1.53	0.17	0.14	0.487950036474267	0.79
CR44018	fkh	1.46	0.17	0.14	0.487950036474267	0.79
CR44018	ap	1.41	0.17	0.14	0.487950036474267	0.79
CR44018	dVsx	1.38	0.17	0.14	0.487950036474267	0.79
CR44018	ct	1.31	0.17	0.14	0.487950036474267	0.79
CR44018	vDpp.vOptix	1.29	0.17	0.14	0.487950036474267	0.79
CR44018	CG4328	1.27	0.17	0.14	0.487950036474267	0.79
CR44018	Vsx1	1.26	0.17	0.14	0.487950036474267	0.79
CR44018	luna	1.22	0.17	0.14	0.487950036474267	0.79
CR44018	Dll	1.17	0.17	0.14	0.487950036474267	0.79
CR44018	vDpp	1.16	0.17	0.14	0.487950036474267	0.79
CR44018	CG11294	1.16	0.17	0.14	0.487950036474267	0.79
CR44018	vdOptix.vdVsx	1.05	0.17	0.14	0.487950036474267	0.79
CR44018	pdm3	0.93	0.17	0.14	0.487950036474267	0.79
CR44018	Hmx	0.83	0.17	0.14	0.487950036474267	0.79
CR44018	D	0.78	0.17	0.14	0.487950036474267	0.79
CR44018	Sox21b	0.76	0.17	0.14	0.487950036474267	0.79
CG14683	ap	8.19	0.107	-0.01	0.124034734589208	0.14
CG14683	aop	7.02	0.107	-0.01	0.124034734589208	0.14
CG14683	tj	3.33	0.107	-0.01	0.124034734589208	0.14
CG14683	br	3.2	0.107	-0.01	0.124034734589208	0.14
CG14683	D	3.18	0.107	-0.01	0.124034734589208	0.14
CG14683	CG32105	3.15	0.107	-0.01	0.124034734589208	0.14
CG14683	Lim3	3.11	0.107	-0.01	0.124034734589208	0.14
CG14683	bi	2.58	0.107	-0.01	0.124034734589208	0.14
CG14683	Sox102F	2.3	0.107	-0.01	0.124034734589208	0.14
CG14683	whole_OPC	2.08	0.107	-0.01	0.124034734589208	0.14
CG14683	ey	1.65	0.107	-0.01	0.124034734589208	0.14
CG14683	Awh	1.56	0.107	-0.01	0.124034734589208	0.14
CG14683	Hmx	1.46	0.107	-0.01	0.124034734589208	0.14
CG14683	CG11085	1.44	0.107	-0.01	0.124034734589208	0.14
CG14683	Ets65A	1.37	0.107	-0.01	0.124034734589208	0.14
CG14683	Vsx1	1.33	0.107	-0.01	0.124034734589208	0.14
CG14683	NK7.1	1.22	0.107	-0.01	0.124034734589208	0.14
CG14683	run	1.18	0.107	-0.01	0.124034734589208	0.14
CG14683	dan	1	0.107	-0.01	0.124034734589208	0.14
CG14683	dVsx	0.91	0.107	-0.01	0.124034734589208	0.14
CG14683	kn	0.86	0.107	-0.01	0.124034734589208	0.14
CG14683	CG11294	0.8	0.107	-0.01	0.124034734589208	0.14
CG14683	CG43689	0.69	0.107	-0.01	0.124034734589208	0.14
CG14683	dve	0.6	0.107	-0.01	0.124034734589208	0.14
CG14683	vvl	0.53	0.107	-0.01	0.124034734589208	0.14
CG14683	oc	0.38	0.107	-0.01	0.124034734589208	0.14
CG14683	sim	0.37	0.107	-0.01	0.124034734589208	0.14
CG14683	vDpp.vOptix	0.37	0.107	-0.01	0.124034734589208	0.14
CG14683	fd59A	0.31	0.107	-0.01	0.124034734589208	0.14
CG14683	dmrt99B	0.24	0.107	-0.01	0.124034734589208	0.14
CG31278	bab1	8.47	0.054	-0.4	0.0975900072948533	0.08
CG31278	bab2	6.99	0.054	-0.4	0.0975900072948533	0.08
CG31278	svp	4.69	0.054	-0.4	0.0975900072948533	0.08
CG31278	TfAP-2	2.98	0.054	-0.4	0.0975900072948533	0.08
CG31278	Atf3	2.27	0.054	-0.4	0.0975900072948533	0.08
CG31278	zfh2	2.19	0.054	-0.4	0.0975900072948533	0.08
CG31278	CG9650	2.14	0.054	-0.4	0.0975900072948533	0.08
CG31278	dac	1.92	0.054	-0.4	0.0975900072948533	0.08
CG31278	CG43689	1.89	0.054	-0.4	0.0975900072948533	0.08
CG31278	NK7.1	1.78	0.054	-0.4	0.0975900072948533	0.08
CG31278	kn	1.73	0.054	-0.4	0.0975900072948533	0.08
CG31278	dOptix	1.7	0.054	-0.4	0.0975900072948533	0.08
CG31278	zfh1	1.14	0.054	-0.4	0.0975900072948533	0.08
CG31278	bi	1.11	0.054	-0.4	0.0975900072948533	0.08
CG31278	Vsx1	1.09	0.054	-0.4	0.0975900072948533	0.08
CG31278	erm	0.98	0.054	-0.4	0.0975900072948533	0.08
CG31278	br	0.97	0.054	-0.4	0.0975900072948533	0.08
CG31278	CG11294	0.88	0.054	-0.4	0.0975900072948533	0.08
CG31278	Camta	0.8	0.054	-0.4	0.0975900072948533	0.08
CG31278	SoxN	0.69	0.054	-0.4	0.0975900072948533	0.08
CG31278	ct	0.68	0.054	-0.4	0.0975900072948533	0.08
CG31278	dOptix.dVsx	0.65	0.054	-0.4	0.0975900072948533	0.08
CG31278	dmrt99B	0.64	0.054	-0.4	0.0975900072948533	0.08
CG31278	tsh	0.59	0.054	-0.4	0.0975900072948533	0.08
CG31278	Awh	0.43	0.054	-0.4	0.0975900072948533	0.08
CG31278	fd59A	0.42	0.054	-0.4	0.0975900072948533	0.08
CG31278	vdVsx	0.42	0.054	-0.4	0.0975900072948533	0.08
CG31278	elB	0.38	0.054	-0.4	0.0975900072948533	0.08
CG31278	apt	0.32	0.054	-0.4	0.0975900072948533	0.08
CG31278	Hmx	0.31	0.054	-0.4	0.0975900072948533	0.08
TkR86C	CG9650	11.44	0.251	0.82	0.786795792469443	0.38
TkR86C	hbn	5.72	0.251	0.82	0.786795792469443	0.38
TkR86C	fru	4.31	0.251	0.82	0.786795792469443	0.38
TkR86C	Sox102F	4.29	0.251	0.82	0.786795792469443	0.38
TkR86C	NK7.1	2.9	0.251	0.82	0.786795792469443	0.38
TkR86C	toy	2.48	0.251	0.82	0.786795792469443	0.38
TkR86C	pros	2.41	0.251	0.82	0.786795792469443	0.38
TkR86C	CG32532	1.87	0.251	0.82	0.786795792469443	0.38
TkR86C	noc	1.74	0.251	0.82	0.786795792469443	0.38
TkR86C	SoxN	1.69	0.251	0.82	0.786795792469443	0.38
TkR86C	Vsx2	1.56	0.251	0.82	0.786795792469443	0.38
TkR86C	dOptix	1.4	0.251	0.82	0.786795792469443	0.38
TkR86C	CG9932	1.27	0.251	0.82	0.786795792469443	0.38
TkR86C	dm	1.25	0.251	0.82	0.786795792469443	0.38
TkR86C	CG11085	1.24	0.251	0.82	0.786795792469443	0.38
TkR86C	vDpp	1.16	0.251	0.82	0.786795792469443	0.38
TkR86C	CG32105	1.15	0.251	0.82	0.786795792469443	0.38
TkR86C	vOptix.vVsx	1	0.251	0.82	0.786795792469443	0.38
TkR86C	br	0.98	0.251	0.82	0.786795792469443	0.38
TkR86C	CG3726	0.96	0.251	0.82	0.786795792469443	0.38
TkR86C	apt	0.89	0.251	0.82	0.786795792469443	0.38
TkR86C	tsh	0.88	0.251	0.82	0.786795792469443	0.38
TkR86C	tj	0.86	0.251	0.82	0.786795792469443	0.38
TkR86C	CG43689	0.8	0.251	0.82	0.786795792469443	0.38
TkR86C	Awh	0.73	0.251	0.82	0.786795792469443	0.38
TkR86C	Sox21b	0.66	0.251	0.82	0.786795792469443	0.38
TkR86C	pdm3	0.65	0.251	0.82	0.786795792469443	0.38
TkR86C	vdOptix.vdVsx	0.63	0.251	0.82	0.786795792469443	0.38
TkR86C	fkh	0.57	0.251	0.82	0.786795792469443	0.38
TkR86C	hth	0.53	0.251	0.82	0.786795792469443	0.38
TfIIFbeta	CG9650	9.17	0.123	0.32	0.382970843102535	0.46
TfIIFbeta	zfh1	4.3	0.123	0.32	0.382970843102535	0.46
TfIIFbeta	dan	4.26	0.123	0.32	0.382970843102535	0.46
TfIIFbeta	Vsx2	3.74	0.123	0.32	0.382970843102535	0.46
TfIIFbeta	fd59A	3.26	0.123	0.32	0.382970843102535	0.46
TfIIFbeta	tup	2.67	0.123	0.32	0.382970843102535	0.46
TfIIFbeta	TfAP-2	2.19	0.123	0.32	0.382970843102535	0.46
TfIIFbeta	luna	2.18	0.123	0.32	0.382970843102535	0.46
TfIIFbeta	CG32532	2.12	0.123	0.32	0.382970843102535	0.46
TfIIFbeta	bsh	2.06	0.123	0.32	0.382970843102535	0.46
TfIIFbeta	tj	1.98	0.123	0.32	0.382970843102535	0.46
TfIIFbeta	mirr	1.76	0.123	0.32	0.382970843102535	0.46
TfIIFbeta	Lim3	1.72	0.123	0.32	0.382970843102535	0.46
TfIIFbeta	ey	1.68	0.123	0.32	0.382970843102535	0.46
TfIIFbeta	tsh	1.58	0.123	0.32	0.382970843102535	0.46
TfIIFbeta	oc	1.42	0.123	0.32	0.382970843102535	0.46
TfIIFbeta	ap	1.19	0.123	0.32	0.382970843102535	0.46
TfIIFbeta	Atf3	1.15	0.123	0.32	0.382970843102535	0.46
TfIIFbeta	hth	1.11	0.123	0.32	0.382970843102535	0.46
TfIIFbeta	vdOptix	1.06	0.123	0.32	0.382970843102535	0.46
TfIIFbeta	erm	0.97	0.123	0.32	0.382970843102535	0.46
TfIIFbeta	dm	0.78	0.123	0.32	0.382970843102535	0.46
TfIIFbeta	Dll	0.69	0.123	0.32	0.382970843102535	0.46
TfIIFbeta	hbn	0.67	0.123	0.32	0.382970843102535	0.46
TfIIFbeta	noc	0.57	0.123	0.32	0.382970843102535	0.46
TfIIFbeta	CG3726	0.47	0.123	0.32	0.382970843102535	0.46
TfIIFbeta	Ets65A	0.35	0.123	0.32	0.382970843102535	0.46
TfIIFbeta	bab2	0.33	0.123	0.32	0.382970843102535	0.46
TfIIFbeta	ab	0.32	0.123	0.32	0.382970843102535	0.46
TfIIFbeta	CG9932	0.32	0.123	0.32	0.382970843102535	0.46
CG4089	CG34340	9.74	0.111	0.1	0.53748384988657	0.38
CG4089	Vsx2	6.81	0.111	0.1	0.53748384988657	0.38
CG4089	dm	2.83	0.111	0.1	0.53748384988657	0.38
CG4089	bsh	2.5	0.111	0.1	0.53748384988657	0.38
CG4089	ap	2.2	0.111	0.1	0.53748384988657	0.38
CG4089	zfh2	1.75	0.111	0.1	0.53748384988657	0.38
CG4089	dDpp	1.68	0.111	0.1	0.53748384988657	0.38
CG4089	hth	1.63	0.111	0.1	0.53748384988657	0.38
CG4089	Vsx1	1.48	0.111	0.1	0.53748384988657	0.38
CG4089	tj	1.4	0.111	0.1	0.53748384988657	0.38
CG4089	ham	1.27	0.111	0.1	0.53748384988657	0.38
CG4089	CG3726	1.25	0.111	0.1	0.53748384988657	0.38
CG4089	D	1.01	0.111	0.1	0.53748384988657	0.38
CG4089	noc	0.92	0.111	0.1	0.53748384988657	0.38
CG4089	pdm3	0.79	0.111	0.1	0.53748384988657	0.38
CG4089	Sox102F	0.75	0.111	0.1	0.53748384988657	0.38
CG4089	CG11085	0.71	0.111	0.1	0.53748384988657	0.38
CG4089	vdVsx	0.49	0.111	0.1	0.53748384988657	0.38
CG4089	CG9650	0.4	0.111	0.1	0.53748384988657	0.38
CG4089	Camta	0.4	0.111	0.1	0.53748384988657	0.38
CG4089	dOptix	0.38	0.111	0.1	0.53748384988657	0.38
CG4089	kn	0.31	0.111	0.1	0.53748384988657	0.38
CG4089	Hmx	0.27	0.111	0.1	0.53748384988657	0.38
CG4089	vDpp	0	0.111	0.1	0.53748384988657	0.38
CG4089	vVsx	0	0.111	0.1	0.53748384988657	0.38
CG4089	vVsx.dVsx.dOptix	0	0.111	0.1	0.53748384988657	0.38
CG4089	vOptix.vVsx.dVsx	0	0.111	0.1	0.53748384988657	0.38
CG4089	luna	-0.06	0.111	0.1	0.53748384988657	0.38
CG4089	vdDpp	-0.14	0.111	0.1	0.53748384988657	0.38
CG4089	dDpp.dOptix	-0.21	0.111	0.1	0.53748384988657	0.38
CG6567	CG34340	3.81	0.112	0.1	0.447213595499958	0.71
CG6567	dVsx	2.59	0.112	0.1	0.447213595499958	0.71
CG6567	aop	2.39	0.112	0.1	0.447213595499958	0.71
CG6567	dmrt99B	2.32	0.112	0.1	0.447213595499958	0.71
CG6567	fru	1.77	0.112	0.1	0.447213595499958	0.71
CG6567	fd59A	1.59	0.112	0.1	0.447213595499958	0.71
CG6567	scro	1.49	0.112	0.1	0.447213595499958	0.71
CG6567	vdDpp.vdOptix	1.43	0.112	0.1	0.447213595499958	0.71
CG6567	svp	1.34	0.112	0.1	0.447213595499958	0.71
CG6567	ey	1.26	0.112	0.1	0.447213595499958	0.71
CG6567	vvl	1.16	0.112	0.1	0.447213595499958	0.71
CG6567	D	1.14	0.112	0.1	0.447213595499958	0.71
CG6567	fkh	1.12	0.112	0.1	0.447213595499958	0.71
CG6567	foxo	1.05	0.112	0.1	0.447213595499958	0.71
CG6567	dOptix	1	0.112	0.1	0.447213595499958	0.71
CG6567	Awh	0.92	0.112	0.1	0.447213595499958	0.71
CG6567	TfAP-2	0.89	0.112	0.1	0.447213595499958	0.71
CG6567	dac	0.83	0.112	0.1	0.447213595499958	0.71
CG6567	CG11294	0.65	0.112	0.1	0.447213595499958	0.71
CG6567	Sox21b	0.45	0.112	0.1	0.447213595499958	0.71
CG6567	vdVsx	0.44	0.112	0.1	0.447213595499958	0.71
CG6567	dDpp	0.44	0.112	0.1	0.447213595499958	0.71
CG6567	ap	0.43	0.112	0.1	0.447213595499958	0.71
CG6567	vDpp.vOptix	0.41	0.112	0.1	0.447213595499958	0.71
CG6567	Ets65A	0.39	0.112	0.1	0.447213595499958	0.71
CG6567	bab2	0.32	0.112	0.1	0.447213595499958	0.71
CG6567	Atf3	0.28	0.112	0.1	0.447213595499958	0.71
CG6567	tsh	0.24	0.112	0.1	0.447213595499958	0.71
CG6567	bab1	0.17	0.112	0.1	0.447213595499958	0.71
CG6567	mirr	0.15	0.112	0.1	0.447213595499958	0.71
CG4511	br	8.5	0.152	0.54	0.377964473009227	0.44
CG4511	sim	5.26	0.152	0.54	0.377964473009227	0.44
CG4511	RunxB	4.95	0.152	0.54	0.377964473009227	0.44
CG4511	NK7.1	3.9	0.152	0.54	0.377964473009227	0.44
CG4511	mirr	3.71	0.152	0.54	0.377964473009227	0.44
CG4511	vdDpp	3.55	0.152	0.54	0.377964473009227	0.44
CG4511	oc	3.22	0.152	0.54	0.377964473009227	0.44
CG4511	toy	3.2	0.152	0.54	0.377964473009227	0.44
CG4511	CG9650	3.16	0.152	0.54	0.377964473009227	0.44
CG4511	elB	3.15	0.152	0.54	0.377964473009227	0.44
CG4511	CG4328	3.02	0.152	0.54	0.377964473009227	0.44
CG4511	scro	2.95	0.152	0.54	0.377964473009227	0.44
CG4511	ap	2.64	0.152	0.54	0.377964473009227	0.44
CG4511	CG43689	2.53	0.152	0.54	0.377964473009227	0.44
CG4511	hth	2.34	0.152	0.54	0.377964473009227	0.44
CG4511	CG11085	2.23	0.152	0.54	0.377964473009227	0.44
CG4511	fru	2.08	0.152	0.54	0.377964473009227	0.44
CG4511	vvl	1.96	0.152	0.54	0.377964473009227	0.44
CG4511	Hmx	1.87	0.152	0.54	0.377964473009227	0.44
CG4511	noc	1.78	0.152	0.54	0.377964473009227	0.44
CG4511	fd59A	1.64	0.152	0.54	0.377964473009227	0.44
CG4511	Ets65A	1.43	0.152	0.54	0.377964473009227	0.44
CG4511	bab2	1.16	0.152	0.54	0.377964473009227	0.44
CG4511	whole_OPC	1.12	0.152	0.54	0.377964473009227	0.44
CG4511	Sox102F	1.11	0.152	0.54	0.377964473009227	0.44
CG4511	dDpp	1	0.152	0.54	0.377964473009227	0.44
CG4511	vdDpp.vdOptix	1	0.152	0.54	0.377964473009227	0.44
CG4511	dan	0.89	0.152	0.54	0.377964473009227	0.44
CG4511	zfh1	0.79	0.152	0.54	0.377964473009227	0.44
CG4511	Atf3	0.69	0.152	0.54	0.377964473009227	0.44
Tsp86D	luna	9.77	0.14	0.62	0.53748384988657	0.85
Tsp86D	Ets65A	7.88	0.14	0.62	0.53748384988657	0.85
Tsp86D	Dll	7.38	0.14	0.62	0.53748384988657	0.85
Tsp86D	Vsx1	7.16	0.14	0.62	0.53748384988657	0.85
Tsp86D	bab2	5.88	0.14	0.62	0.53748384988657	0.85
Tsp86D	Vsx2	5.02	0.14	0.62	0.53748384988657	0.85
Tsp86D	tj	3.67	0.14	0.62	0.53748384988657	0.85
Tsp86D	CG32532	3.29	0.14	0.62	0.53748384988657	0.85
Tsp86D	CG11085	3.13	0.14	0.62	0.53748384988657	0.85
Tsp86D	sim	3.1	0.14	0.62	0.53748384988657	0.85
Tsp86D	zfh2	2.87	0.14	0.62	0.53748384988657	0.85
Tsp86D	bi	2.69	0.14	0.62	0.53748384988657	0.85
Tsp86D	Camta	2.64	0.14	0.62	0.53748384988657	0.85
Tsp86D	aop	2.62	0.14	0.62	0.53748384988657	0.85
Tsp86D	scro	1.96	0.14	0.62	0.53748384988657	0.85
Tsp86D	fru	1.69	0.14	0.62	0.53748384988657	0.85
Tsp86D	Sox102F	1.67	0.14	0.62	0.53748384988657	0.85
Tsp86D	vdDpp	1.57	0.14	0.62	0.53748384988657	0.85
Tsp86D	Lim3	1.42	0.14	0.62	0.53748384988657	0.85
Tsp86D	CG4328	1.29	0.14	0.62	0.53748384988657	0.85
Tsp86D	vdVsx	1.09	0.14	0.62	0.53748384988657	0.85
Tsp86D	toy	0.95	0.14	0.62	0.53748384988657	0.85
Tsp86D	SoxN	0.89	0.14	0.62	0.53748384988657	0.85
Tsp86D	foxo	0.88	0.14	0.62	0.53748384988657	0.85
Tsp86D	pros	0.87	0.14	0.62	0.53748384988657	0.85
Tsp86D	whole_OPC	0.85	0.14	0.62	0.53748384988657	0.85
Tsp86D	CG9932	0.81	0.14	0.62	0.53748384988657	0.85
Tsp86D	dac	0.8	0.14	0.62	0.53748384988657	0.85
Tsp86D	ham	0.74	0.14	0.62	0.53748384988657	0.85
Tsp86D	CG3726	0.69	0.14	0.62	0.53748384988657	0.85
CG4596	br	7.98	0.194	0.37	1	0.91
CG4596	TfAP-2	5.77	0.194	0.37	1	0.91
CG4596	Camta	3.34	0.194	0.37	1	0.91
CG4596	CG9932	3.12	0.194	0.37	1	0.91
CG4596	CG43689	3.06	0.194	0.37	1	0.91
CG4596	CG9650	3.05	0.194	0.37	1	0.91
CG4596	ap	2.59	0.194	0.37	1	0.91
CG4596	vdOptix.vdVsx	2.39	0.194	0.37	1	0.91
CG4596	dm	2.09	0.194	0.37	1	0.91
CG4596	hth	1.83	0.194	0.37	1	0.91
CG4596	dan	1.55	0.194	0.37	1	0.91
CG4596	D	1.48	0.194	0.37	1	0.91
CG4596	vdOptix	1.21	0.194	0.37	1	0.91
CG4596	vdDpp	1.2	0.194	0.37	1	0.91
CG4596	aop	1.15	0.194	0.37	1	0.91
CG4596	Dll	1.02	0.194	0.37	1	0.91
CG4596	oc	1	0.194	0.37	1	0.91
CG4596	vOptix.vVsx	1	0.194	0.37	1	0.91
CG4596	Lim3	0.96	0.194	0.37	1	0.91
CG4596	ham	0.94	0.194	0.37	1	0.91
CG4596	CG11085	0.9	0.194	0.37	1	0.91
CG4596	whole_OPC	0.75	0.194	0.37	1	0.91
CG4596	luna	0.73	0.194	0.37	1	0.91
CG4596	vdVsx	0.66	0.194	0.37	1	0.91
CG4596	bsh	0.61	0.194	0.37	1	0.91
CG4596	hbn	0.53	0.194	0.37	1	0.91
CG4596	tup	0.48	0.194	0.37	1	0.91
CG4596	mirr	0.47	0.194	0.37	1	0.91
CG4596	CG32105	0.42	0.194	0.37	1	0.91
CG4596	sim	0.42	0.194	0.37	1	0.91
Tpc1	ap	7.09	0.155	-0.14	0.302613766334401	0.75
Tpc1	Dll	6.12	0.155	-0.14	0.302613766334401	0.75
Tpc1	sr	5.35	0.155	-0.14	0.302613766334401	0.75
Tpc1	dmrt99B	5.01	0.155	-0.14	0.302613766334401	0.75
Tpc1	zfh2	4.98	0.155	-0.14	0.302613766334401	0.75
Tpc1	SoxN	3.76	0.155	-0.14	0.302613766334401	0.75
Tpc1	sim	3.33	0.155	-0.14	0.302613766334401	0.75
Tpc1	D	2.98	0.155	-0.14	0.302613766334401	0.75
Tpc1	Awh	2.91	0.155	-0.14	0.302613766334401	0.75
Tpc1	luna	2.73	0.155	-0.14	0.302613766334401	0.75
Tpc1	ham	2.35	0.155	-0.14	0.302613766334401	0.75
Tpc1	bi	2.35	0.155	-0.14	0.302613766334401	0.75
Tpc1	tj	2.07	0.155	-0.14	0.302613766334401	0.75
Tpc1	lov	2.01	0.155	-0.14	0.302613766334401	0.75
Tpc1	Vsx2	1.8	0.155	-0.14	0.302613766334401	0.75
Tpc1	vdOptix	1.75	0.155	-0.14	0.302613766334401	0.75
Tpc1	aop	1.63	0.155	-0.14	0.302613766334401	0.75
Tpc1	Sox102F	1.44	0.155	-0.14	0.302613766334401	0.75
Tpc1	Lim3	1.42	0.155	-0.14	0.302613766334401	0.75
Tpc1	whole_OPC	1.35	0.155	-0.14	0.302613766334401	0.75
Tpc1	vdDpp	1.23	0.155	-0.14	0.302613766334401	0.75
Tpc1	vdDpp.vdOptix	1.22	0.155	-0.14	0.302613766334401	0.75
Tpc1	NK7.1	1.21	0.155	-0.14	0.302613766334401	0.75
Tpc1	CG32105	1.15	0.155	-0.14	0.302613766334401	0.75
Tpc1	vDpp.vOptix	1.15	0.155	-0.14	0.302613766334401	0.75
Tpc1	dve	1.05	0.155	-0.14	0.302613766334401	0.75
Tpc1	fd59A	1.05	0.155	-0.14	0.302613766334401	0.75
Tpc1	dOptix	1.01	0.155	-0.14	0.302613766334401	0.75
Tpc1	dOptix.dVsx	1	0.155	-0.14	0.302613766334401	0.75
Tpc1	toy	1	0.155	-0.14	0.302613766334401	0.75
Leash	ap	11.68	0.171	-0.28	-0.0666666666666667	0.91
Leash	dm	4.09	0.171	-0.28	-0.0666666666666667	0.91
Leash	elB	3.97	0.171	-0.28	-0.0666666666666667	0.91
Leash	SoxN	3.25	0.171	-0.28	-0.0666666666666667	0.91
Leash	bab2	3.19	0.171	-0.28	-0.0666666666666667	0.91
Leash	Hmx	2.82	0.171	-0.28	-0.0666666666666667	0.91
Leash	dan	2.46	0.171	-0.28	-0.0666666666666667	0.91
Leash	fd59A	2.4	0.171	-0.28	-0.0666666666666667	0.91
Leash	toy	2.15	0.171	-0.28	-0.0666666666666667	0.91
Leash	br	2.02	0.171	-0.28	-0.0666666666666667	0.91
Leash	ct	2.01	0.171	-0.28	-0.0666666666666667	0.91
Leash	ham	1.89	0.171	-0.28	-0.0666666666666667	0.91
Leash	sr	1.77	0.171	-0.28	-0.0666666666666667	0.91
Leash	sim	1.77	0.171	-0.28	-0.0666666666666667	0.91
Leash	CG9650	1.69	0.171	-0.28	-0.0666666666666667	0.91
Leash	Sox102F	1.68	0.171	-0.28	-0.0666666666666667	0.91
Leash	tj	1.66	0.171	-0.28	-0.0666666666666667	0.91
Leash	fkh	1.59	0.171	-0.28	-0.0666666666666667	0.91
Leash	CG11294	1.5	0.171	-0.28	-0.0666666666666667	0.91
Leash	lov	1.44	0.171	-0.28	-0.0666666666666667	0.91
Leash	TfAP-2	1.4	0.171	-0.28	-0.0666666666666667	0.91
Leash	aop	1.33	0.171	-0.28	-0.0666666666666667	0.91
Leash	luna	1.32	0.171	-0.28	-0.0666666666666667	0.91
Leash	Dll	1.24	0.171	-0.28	-0.0666666666666667	0.91
Leash	CG11085	1.23	0.171	-0.28	-0.0666666666666667	0.91
Leash	kn	1.2	0.171	-0.28	-0.0666666666666667	0.91
Leash	noc	1.18	0.171	-0.28	-0.0666666666666667	0.91
Leash	vOptix.vVsx	1.07	0.171	-0.28	-0.0666666666666667	0.91
Leash	dOptix	1.01	0.171	-0.28	-0.0666666666666667	0.91
Leash	vdDpp.vdOptix	1	0.171	-0.28	-0.0666666666666667	0.91
Adk3	aop	11.62	0.077	0.19	0.302613766334401	0.63
Adk3	Atf3	5.25	0.077	0.19	0.302613766334401	0.63
Adk3	svp	4.84	0.077	0.19	0.302613766334401	0.63
Adk3	bi	4.52	0.077	0.19	0.302613766334401	0.63
Adk3	vDpp	4.31	0.077	0.19	0.302613766334401	0.63
Adk3	CG11085	4.1	0.077	0.19	0.302613766334401	0.63
Adk3	CG34340	4.03	0.077	0.19	0.302613766334401	0.63
Adk3	TfAP-2	2.37	0.077	0.19	0.302613766334401	0.63
Adk3	ey	2.29	0.077	0.19	0.302613766334401	0.63
Adk3	oc	2.21	0.077	0.19	0.302613766334401	0.63
Adk3	ab	2.02	0.077	0.19	0.302613766334401	0.63
Adk3	erm	1.99	0.077	0.19	0.302613766334401	0.63
Adk3	zfh2	1.84	0.077	0.19	0.302613766334401	0.63
Adk3	elB	1.82	0.077	0.19	0.302613766334401	0.63
Adk3	tj	1.68	0.077	0.19	0.302613766334401	0.63
Adk3	Lim3	1.67	0.077	0.19	0.302613766334401	0.63
Adk3	hbn	1.66	0.077	0.19	0.302613766334401	0.63
Adk3	dDpp.dOptix	1.37	0.077	0.19	0.302613766334401	0.63
Adk3	luna	1.28	0.077	0.19	0.302613766334401	0.63
Adk3	whole_OPC	1.25	0.077	0.19	0.302613766334401	0.63
Adk3	sim	1.19	0.077	0.19	0.302613766334401	0.63
Adk3	CG3726	1.19	0.077	0.19	0.302613766334401	0.63
Adk3	fru	1.15	0.077	0.19	0.302613766334401	0.63
Adk3	ap	1.06	0.077	0.19	0.302613766334401	0.63
Adk3	dOptix	1.02	0.077	0.19	0.302613766334401	0.63
Adk3	vDpp.vOptix	1	0.077	0.19	0.302613766334401	0.63
Adk3	CG9932	0.98	0.077	0.19	0.302613766334401	0.63
Adk3	RunxB	0.97	0.077	0.19	0.302613766334401	0.63
Adk3	vOptix	0.95	0.077	0.19	0.302613766334401	0.63
Adk3	CG11294	0.87	0.077	0.19	0.302613766334401	0.63
CG6621	kn	12.74	0.105	0.25	0.227710017021324	0.54
CG6621	ap	4.86	0.105	0.25	0.227710017021324	0.54
CG6621	zfh2	4.19	0.105	0.25	0.227710017021324	0.54
CG6621	Atf3	3.86	0.105	0.25	0.227710017021324	0.54
CG6621	erm	3.56	0.105	0.25	0.227710017021324	0.54
CG6621	pdm3	2.56	0.105	0.25	0.227710017021324	0.54
CG6621	D	2.48	0.105	0.25	0.227710017021324	0.54
CG6621	Vsx1	2.37	0.105	0.25	0.227710017021324	0.54
CG6621	hth	2.32	0.105	0.25	0.227710017021324	0.54
CG6621	hbn	2.25	0.105	0.25	0.227710017021324	0.54
CG6621	dve	2.22	0.105	0.25	0.227710017021324	0.54
CG6621	br	1.98	0.105	0.25	0.227710017021324	0.54
CG6621	ham	1.77	0.105	0.25	0.227710017021324	0.54
CG6621	mirr	1.77	0.105	0.25	0.227710017021324	0.54
CG6621	Hmx	1.74	0.105	0.25	0.227710017021324	0.54
CG6621	ct	1.71	0.105	0.25	0.227710017021324	0.54
CG6621	scro	1.53	0.105	0.25	0.227710017021324	0.54
CG6621	dm	1.48	0.105	0.25	0.227710017021324	0.54
CG6621	CG3726	1.46	0.105	0.25	0.227710017021324	0.54
CG6621	Sox102F	1.42	0.105	0.25	0.227710017021324	0.54
CG6621	CG43689	1.38	0.105	0.25	0.227710017021324	0.54
CG6621	whole_OPC	1.34	0.105	0.25	0.227710017021324	0.54
CG6621	fd59A	1.33	0.105	0.25	0.227710017021324	0.54
CG6621	vdDpp	1.31	0.105	0.25	0.227710017021324	0.54
CG6621	apt	1.12	0.105	0.25	0.227710017021324	0.54
CG6621	klu	1.07	0.105	0.25	0.227710017021324	0.54
CG6621	vDpp	1.07	0.105	0.25	0.227710017021324	0.54
CG6621	toy	1.04	0.105	0.25	0.227710017021324	0.54
CG6621	vdDpp.vdOptix	1	0.105	0.25	0.227710017021324	0.54
CG6621	dDpp	1	0.105	0.25	0.227710017021324	0.54
cu	CG11294	5.71	0.133	0.12	0.333333333333333	0.2
cu	ab	4.53	0.133	0.12	0.333333333333333	0.2
cu	Hmx	4	0.133	0.12	0.333333333333333	0.2
cu	vdVsx	3.52	0.133	0.12	0.333333333333333	0.2
cu	apt	2.64	0.133	0.12	0.333333333333333	0.2
cu	CG9932	2.58	0.133	0.12	0.333333333333333	0.2
cu	TfAP-2	2.52	0.133	0.12	0.333333333333333	0.2
cu	fru	1.99	0.133	0.12	0.333333333333333	0.2
cu	elB	1.67	0.133	0.12	0.333333333333333	0.2
cu	lov	1.66	0.133	0.12	0.333333333333333	0.2
cu	dm	1.64	0.133	0.12	0.333333333333333	0.2
cu	Sox102F	1.47	0.133	0.12	0.333333333333333	0.2
cu	noc	1.44	0.133	0.12	0.333333333333333	0.2
cu	Vsx2	1.21	0.133	0.12	0.333333333333333	0.2
cu	D	1.16	0.133	0.12	0.333333333333333	0.2
cu	erm	1.11	0.133	0.12	0.333333333333333	0.2
cu	vdOptix.vdVsx	1.08	0.133	0.12	0.333333333333333	0.2
cu	fd59A	0.92	0.133	0.12	0.333333333333333	0.2
cu	CG9650	0.87	0.133	0.12	0.333333333333333	0.2
cu	ham	0.86	0.133	0.12	0.333333333333333	0.2
cu	br	0.72	0.133	0.12	0.333333333333333	0.2
cu	Vsx1	0.68	0.133	0.12	0.333333333333333	0.2
cu	pdm3	0.61	0.133	0.12	0.333333333333333	0.2
cu	CG43689	0.58	0.133	0.12	0.333333333333333	0.2
cu	vOptix	0.51	0.133	0.12	0.333333333333333	0.2
cu	dOptix.dVsx	0.5	0.133	0.12	0.333333333333333	0.2
cu	dVsx	0.48	0.133	0.12	0.333333333333333	0.2
cu	ct	0.43	0.133	0.12	0.333333333333333	0.2
cu	oc	0.36	0.133	0.12	0.333333333333333	0.2
cu	dve	0.32	0.133	0.12	0.333333333333333	0.2
CG4820	scro	3.21	0.1	-0.3	0.174077655955698	0.2
CG4820	zfh2	2.47	0.1	-0.3	0.174077655955698	0.2
CG4820	Atf3	2.2	0.1	-0.3	0.174077655955698	0.2
CG4820	dmrt99B	1.78	0.1	-0.3	0.174077655955698	0.2
CG4820	Camta	1.78	0.1	-0.3	0.174077655955698	0.2
CG4820	lov	1.72	0.1	-0.3	0.174077655955698	0.2
CG4820	Vsx1	1.66	0.1	-0.3	0.174077655955698	0.2
CG4820	vdOptix.vdVsx	1.39	0.1	-0.3	0.174077655955698	0.2
CG4820	bsh	1.22	0.1	-0.3	0.174077655955698	0.2
CG4820	dDpp.dOptix	1.08	0.1	-0.3	0.174077655955698	0.2
CG4820	vdOptix	1.03	0.1	-0.3	0.174077655955698	0.2
CG4820	dDpp	1	0.1	-0.3	0.174077655955698	0.2
CG4820	vdDpp.vdOptix	1	0.1	-0.3	0.174077655955698	0.2
CG4820	vOptix.vVsx	1	0.1	-0.3	0.174077655955698	0.2
CG4820	apt	0.82	0.1	-0.3	0.174077655955698	0.2
CG4820	toy	0.67	0.1	-0.3	0.174077655955698	0.2
CG4820	fd59A	0.64	0.1	-0.3	0.174077655955698	0.2
CG4820	CG11294	0.6	0.1	-0.3	0.174077655955698	0.2
CG4820	CG32105	0.59	0.1	-0.3	0.174077655955698	0.2
CG4820	ct	0.56	0.1	-0.3	0.174077655955698	0.2
CG4820	sim	0.47	0.1	-0.3	0.174077655955698	0.2
CG4820	NK7.1	0.43	0.1	-0.3	0.174077655955698	0.2
CG4820	klu	0.43	0.1	-0.3	0.174077655955698	0.2
CG4820	D	0.37	0.1	-0.3	0.174077655955698	0.2
CG4820	br	0.3	0.1	-0.3	0.174077655955698	0.2
CG4820	ham	0.3	0.1	-0.3	0.174077655955698	0.2
CG4820	tsh	0.24	0.1	-0.3	0.174077655955698	0.2
CG4820	RunxB	0.18	0.1	-0.3	0.174077655955698	0.2
CG4820	pdm3	0.14	0.1	-0.3	0.174077655955698	0.2
CG4820	svp	0.07	0.1	-0.3	0.174077655955698	0.2
CG31388	ab	9.32	0.093	0.37	0.258198889747161	0.76
CG31388	toy	8.33	0.093	0.37	0.258198889747161	0.76
CG31388	zfh1	6.76	0.093	0.37	0.258198889747161	0.76
CG31388	ey	6.11	0.093	0.37	0.258198889747161	0.76
CG31388	dan	5.98	0.093	0.37	0.258198889747161	0.76
CG31388	Lim3	4.7	0.093	0.37	0.258198889747161	0.76
CG31388	hth	4.37	0.093	0.37	0.258198889747161	0.76
CG31388	CG9932	3.79	0.093	0.37	0.258198889747161	0.76
CG31388	bi	3.19	0.093	0.37	0.258198889747161	0.76
CG31388	CG11085	2.64	0.093	0.37	0.258198889747161	0.76
CG31388	oc	2.6	0.093	0.37	0.258198889747161	0.76
CG31388	hbn	2.54	0.093	0.37	0.258198889747161	0.76
CG31388	Sox102F	2.43	0.093	0.37	0.258198889747161	0.76
CG31388	fd59A	2.33	0.093	0.37	0.258198889747161	0.76
CG31388	zfh2	2.13	0.093	0.37	0.258198889747161	0.76
CG31388	tsh	1.97	0.093	0.37	0.258198889747161	0.76
CG31388	CG9650	1.91	0.093	0.37	0.258198889747161	0.76
CG31388	dve	1.79	0.093	0.37	0.258198889747161	0.76
CG31388	vDpp	1.75	0.093	0.37	0.258198889747161	0.76
CG31388	lov	1.74	0.093	0.37	0.258198889747161	0.76
CG31388	Vsx1	1.58	0.093	0.37	0.258198889747161	0.76
CG31388	RunxB	1.45	0.093	0.37	0.258198889747161	0.76
CG31388	ham	1.41	0.093	0.37	0.258198889747161	0.76
CG31388	noc	1.15	0.093	0.37	0.258198889747161	0.76
CG31388	dOptix.dVsx	1.12	0.093	0.37	0.258198889747161	0.76
CG31388	TfAP-2	1.11	0.093	0.37	0.258198889747161	0.76
CG31388	SoxN	0.93	0.093	0.37	0.258198889747161	0.76
CG31388	vdOptix.vdVsx	0.92	0.093	0.37	0.258198889747161	0.76
CG31388	svp	0.88	0.093	0.37	0.258198889747161	0.76
CG31388	vOptix	0.88	0.093	0.37	0.258198889747161	0.76
pros	CG9650	7.99	1.103	0.02	0.372104203767625	0.13
pros	CG3726	7.89	1.103	0.02	0.372104203767625	0.13
pros	CG34340	6.49	1.103	0.02	0.372104203767625	0.13
pros	Vsx1	4.32	1.103	0.02	0.372104203767625	0.13
pros	Sox102F	4.19	1.103	0.02	0.372104203767625	0.13
pros	SoxN	3.54	1.103	0.02	0.372104203767625	0.13
pros	noc	3.31	1.103	0.02	0.372104203767625	0.13
pros	ct	3.03	1.103	0.02	0.372104203767625	0.13
pros	elB	2.52	1.103	0.02	0.372104203767625	0.13
pros	Lim3	2.13	1.103	0.02	0.372104203767625	0.13
pros	toy	2.08	1.103	0.02	0.372104203767625	0.13
pros	vdDpp	2.03	1.103	0.02	0.372104203767625	0.13
pros	Vsx2	1.96	1.103	0.02	0.372104203767625	0.13
pros	vdVsx	1.95	1.103	0.02	0.372104203767625	0.13
pros	ham	1.88	1.103	0.02	0.372104203767625	0.13
pros	svp	1.77	1.103	0.02	0.372104203767625	0.13
pros	NK7.1	1.62	1.103	0.02	0.372104203767625	0.13
pros	br	1.54	1.103	0.02	0.372104203767625	0.13
pros	luna	1.25	1.103	0.02	0.372104203767625	0.13
pros	CG32105	1.22	1.103	0.02	0.372104203767625	0.13
pros	ab	1.07	1.103	0.02	0.372104203767625	0.13
pros	vDpp.vOptix	0.93	1.103	0.02	0.372104203767625	0.13
pros	tj	0.91	1.103	0.02	0.372104203767625	0.13
pros	CG11294	0.87	1.103	0.02	0.372104203767625	0.13
pros	aop	0.86	1.103	0.02	0.372104203767625	0.13
pros	lov	0.68	1.103	0.02	0.372104203767625	0.13
pros	CG4328	0.54	1.103	0.02	0.372104203767625	0.13
pros	bi	0.44	1.103	0.02	0.372104203767625	0.13
pros	dOptix.dVsx	0.44	1.103	0.02	0.372104203767625	0.13
pros	whole_OPC	0.31	1.103	0.02	0.372104203767625	0.13
mRpL40	bi	7.86	0.119	0.29	0.382970843102535	0.39
mRpL40	Vsx1	3.44	0.119	0.29	0.382970843102535	0.39
mRpL40	Vsx2	3.15	0.119	0.29	0.382970843102535	0.39
mRpL40	Atf3	2.9	0.119	0.29	0.382970843102535	0.39
mRpL40	sim	2.6	0.119	0.29	0.382970843102535	0.39
mRpL40	ey	2.28	0.119	0.29	0.382970843102535	0.39
mRpL40	fd59A	1.89	0.119	0.29	0.382970843102535	0.39
mRpL40	erm	1.82	0.119	0.29	0.382970843102535	0.39
mRpL40	Lim3	1.81	0.119	0.29	0.382970843102535	0.39
mRpL40	Dll	1.79	0.119	0.29	0.382970843102535	0.39
mRpL40	CG32532	1.77	0.119	0.29	0.382970843102535	0.39
mRpL40	CG3726	1.52	0.119	0.29	0.382970843102535	0.39
mRpL40	aop	1.5	0.119	0.29	0.382970843102535	0.39
mRpL40	zfh2	1.34	0.119	0.29	0.382970843102535	0.39
mRpL40	vdOptix	1.34	0.119	0.29	0.382970843102535	0.39
mRpL40	toy	1.33	0.119	0.29	0.382970843102535	0.39
mRpL40	vOptix	1.1	0.119	0.29	0.382970843102535	0.39
mRpL40	CG34340	1.09	0.119	0.29	0.382970843102535	0.39
mRpL40	ham	1.09	0.119	0.29	0.382970843102535	0.39
mRpL40	dDpp	1	0.119	0.29	0.382970843102535	0.39
mRpL40	dVsx	1	0.119	0.29	0.382970843102535	0.39
mRpL40	CG32105	0.91	0.119	0.29	0.382970843102535	0.39
mRpL40	RunxB	0.87	0.119	0.29	0.382970843102535	0.39
mRpL40	oc	0.83	0.119	0.29	0.382970843102535	0.39
mRpL40	CG43689	0.8	0.119	0.29	0.382970843102535	0.39
mRpL40	fkh	0.74	0.119	0.29	0.382970843102535	0.39
mRpL40	dan	0.65	0.119	0.29	0.382970843102535	0.39
mRpL40	TfAP-2	0.63	0.119	0.29	0.382970843102535	0.39
mRpL40	br	0.46	0.119	0.29	0.382970843102535	0.39
mRpL40	CG9650	0.45	0.119	0.29	0.382970843102535	0.39
CG5270	fd59A	4.94	0.061	0.29	0.53748384988657	0.79
CG5270	sr	3.31	0.061	0.29	0.53748384988657	0.79
CG5270	noc	3.08	0.061	0.29	0.53748384988657	0.79
CG5270	bi	3.04	0.061	0.29	0.53748384988657	0.79
CG5270	vdOptix	2.86	0.061	0.29	0.53748384988657	0.79
CG5270	aop	2.62	0.061	0.29	0.53748384988657	0.79
CG5270	hbn	2.44	0.061	0.29	0.53748384988657	0.79
CG5270	Dll	2.24	0.061	0.29	0.53748384988657	0.79
CG5270	ey	1.8	0.061	0.29	0.53748384988657	0.79
CG5270	ap	1.71	0.061	0.29	0.53748384988657	0.79
CG5270	NK7.1	1.62	0.061	0.29	0.53748384988657	0.79
CG5270	erm	1.57	0.061	0.29	0.53748384988657	0.79
CG5270	zfh1	1.55	0.061	0.29	0.53748384988657	0.79
CG5270	vOptix	1.54	0.061	0.29	0.53748384988657	0.79
CG5270	CG11294	1.52	0.061	0.29	0.53748384988657	0.79
CG5270	pdm3	1.51	0.061	0.29	0.53748384988657	0.79
CG5270	Lim3	1.46	0.061	0.29	0.53748384988657	0.79
CG5270	dOptix.dVsx	1.38	0.061	0.29	0.53748384988657	0.79
CG5270	CG11085	1.32	0.061	0.29	0.53748384988657	0.79
CG5270	Atf3	1.08	0.061	0.29	0.53748384988657	0.79
CG5270	vDpp.vOptix	0.99	0.061	0.29	0.53748384988657	0.79
CG5270	scro	0.85	0.061	0.29	0.53748384988657	0.79
CG5270	Camta	0.66	0.061	0.29	0.53748384988657	0.79
CG5270	fru	0.63	0.061	0.29	0.53748384988657	0.79
CG5270	toy	0.61	0.061	0.29	0.53748384988657	0.79
CG5270	elB	0.55	0.061	0.29	0.53748384988657	0.79
CG5270	dOptix	0.48	0.061	0.29	0.53748384988657	0.79
CG5270	foxo	0.43	0.061	0.29	0.53748384988657	0.79
CG5270	ab	0.36	0.061	0.29	0.53748384988657	0.79
CG5270	dDpp.dOptix	0.28	0.061	0.29	0.53748384988657	0.79
CG6744	fkh	10.58	0.093	-0.35	0.0975900072948533	0.17
CG6744	Dll	4.68	0.093	-0.35	0.0975900072948533	0.17
CG6744	CG11294	4.47	0.093	-0.35	0.0975900072948533	0.17
CG6744	CG9932	4.21	0.093	-0.35	0.0975900072948533	0.17
CG6744	Sox21b	4.15	0.093	-0.35	0.0975900072948533	0.17
CG6744	bsh	4.08	0.093	-0.35	0.0975900072948533	0.17
CG6744	bi	3.76	0.093	-0.35	0.0975900072948533	0.17
CG6744	run	3.55	0.093	-0.35	0.0975900072948533	0.17
CG6744	br	3.39	0.093	-0.35	0.0975900072948533	0.17
CG6744	CG3726	3.28	0.093	-0.35	0.0975900072948533	0.17
CG6744	SoxN	3.1	0.093	-0.35	0.0975900072948533	0.17
CG6744	ap	2.99	0.093	-0.35	0.0975900072948533	0.17
CG6744	erm	2.76	0.093	-0.35	0.0975900072948533	0.17
CG6744	aop	2.66	0.093	-0.35	0.0975900072948533	0.17
CG6744	tj	2.6	0.093	-0.35	0.0975900072948533	0.17
CG6744	Ets65A	2.28	0.093	-0.35	0.0975900072948533	0.17
CG6744	CG32532	2.19	0.093	-0.35	0.0975900072948533	0.17
CG6744	vDpp.vOptix	2.01	0.093	-0.35	0.0975900072948533	0.17
CG6744	hbn	1.93	0.093	-0.35	0.0975900072948533	0.17
CG6744	dac	1.84	0.093	-0.35	0.0975900072948533	0.17
CG6744	vdDpp	1.66	0.093	-0.35	0.0975900072948533	0.17
CG6744	dDpp	1.51	0.093	-0.35	0.0975900072948533	0.17
CG6744	lov	1.47	0.093	-0.35	0.0975900072948533	0.17
CG6744	luna	1.46	0.093	-0.35	0.0975900072948533	0.17
CG6744	vOptix.vVsx	1.33	0.093	-0.35	0.0975900072948533	0.17
CG6744	scro	1.3	0.093	-0.35	0.0975900072948533	0.17
CG6744	svp	1.25	0.093	-0.35	0.0975900072948533	0.17
CG6744	CG9650	1.19	0.093	-0.35	0.0975900072948533	0.17
CG6744	tsh	1.1	0.093	-0.35	0.0975900072948533	0.17
CG6744	whole_OPC	1.09	0.093	-0.35	0.0975900072948533	0.17
dpr5	Sox21b	8.85	0.411	0.56	0.683130051063973	0.97
dpr5	D	7.07	0.411	0.56	0.683130051063973	0.97
dpr5	toy	5.23	0.411	0.56	0.683130051063973	0.97
dpr5	elB	4.39	0.411	0.56	0.683130051063973	0.97
dpr5	fru	3.84	0.411	0.56	0.683130051063973	0.97
dpr5	CG9932	3.27	0.411	0.56	0.683130051063973	0.97
dpr5	vdOptix	3.16	0.411	0.56	0.683130051063973	0.97
dpr5	klu	2.78	0.411	0.56	0.683130051063973	0.97
dpr5	ct	2.65	0.411	0.56	0.683130051063973	0.97
dpr5	SoxN	2.56	0.411	0.56	0.683130051063973	0.97
dpr5	Dll	2.4	0.411	0.56	0.683130051063973	0.97
dpr5	dm	1.86	0.411	0.56	0.683130051063973	0.97
dpr5	zfh2	1.44	0.411	0.56	0.683130051063973	0.97
dpr5	scro	1.2	0.411	0.56	0.683130051063973	0.97
dpr5	run	1.08	0.411	0.56	0.683130051063973	0.97
dpr5	dOptix.dVsx	1	0.411	0.56	0.683130051063973	0.97
dpr5	hbn	0.99	0.411	0.56	0.683130051063973	0.97
dpr5	dVsx	0.98	0.411	0.56	0.683130051063973	0.97
dpr5	Vsx2	0.97	0.411	0.56	0.683130051063973	0.97
dpr5	dve	0.94	0.411	0.56	0.683130051063973	0.97
dpr5	foxo	0.88	0.411	0.56	0.683130051063973	0.97
dpr5	CG43689	0.8	0.411	0.56	0.683130051063973	0.97
dpr5	noc	0.78	0.411	0.56	0.683130051063973	0.97
dpr5	vDpp.vOptix	0.76	0.411	0.56	0.683130051063973	0.97
dpr5	dOptix	0.52	0.411	0.56	0.683130051063973	0.97
dpr5	Camta	0.47	0.411	0.56	0.683130051063973	0.97
dpr5	bab1	0.43	0.411	0.56	0.683130051063973	0.97
dpr5	br	0.41	0.411	0.56	0.683130051063973	0.97
dpr5	ey	0.33	0.411	0.56	0.683130051063973	0.97
dpr5	bsh	0.32	0.411	0.56	0.683130051063973	0.97
dpr4	elB	4.95	0.107	-0.12	0.230769230769231	0.09
dpr4	CG4328	4	0.107	-0.12	0.230769230769231	0.09
dpr4	toy	3.84	0.107	-0.12	0.230769230769231	0.09
dpr4	hth	3.24	0.107	-0.12	0.230769230769231	0.09
dpr4	ab	3.07	0.107	-0.12	0.230769230769231	0.09
dpr4	br	2.84	0.107	-0.12	0.230769230769231	0.09
dpr4	CG11085	1.57	0.107	-0.12	0.230769230769231	0.09
dpr4	dOptix.dVsx	1.08	0.107	-0.12	0.230769230769231	0.09
dpr4	luna	1.04	0.107	-0.12	0.230769230769231	0.09
dpr4	dDpp	1.04	0.107	-0.12	0.230769230769231	0.09
dpr4	vdOptix	1.01	0.107	-0.12	0.230769230769231	0.09
dpr4	ap	0.89	0.107	-0.12	0.230769230769231	0.09
dpr4	scro	0.86	0.107	-0.12	0.230769230769231	0.09
dpr4	pros	0.85	0.107	-0.12	0.230769230769231	0.09
dpr4	ct	0.67	0.107	-0.12	0.230769230769231	0.09
dpr4	CG3726	0.66	0.107	-0.12	0.230769230769231	0.09
dpr4	fkh	0.62	0.107	-0.12	0.230769230769231	0.09
dpr4	sr	0.58	0.107	-0.12	0.230769230769231	0.09
dpr4	oc	0.56	0.107	-0.12	0.230769230769231	0.09
dpr4	bi	0.49	0.107	-0.12	0.230769230769231	0.09
dpr4	zfh2	0.46	0.107	-0.12	0.230769230769231	0.09
dpr4	bsh	0.42	0.107	-0.12	0.230769230769231	0.09
dpr4	Atf3	0.4	0.107	-0.12	0.230769230769231	0.09
dpr4	bab2	0.38	0.107	-0.12	0.230769230769231	0.09
dpr4	Dll	0.33	0.107	-0.12	0.230769230769231	0.09
dpr4	Sox21b	0.32	0.107	-0.12	0.230769230769231	0.09
dpr4	dac	0.21	0.107	-0.12	0.230769230769231	0.09
dpr4	erm	0.19	0.107	-0.12	0.230769230769231	0.09
dpr4	ham	0.17	0.107	-0.12	0.230769230769231	0.09
dpr4	CG34340	0.15	0.107	-0.12	0.230769230769231	0.09
Jupiter	scro	15.48	0.288	0.44	0.786795792469443	0.52
Jupiter	apt	9.87	0.288	0.44	0.786795792469443	0.52
Jupiter	luna	7.64	0.288	0.44	0.786795792469443	0.52
Jupiter	ct	6.54	0.288	0.44	0.786795792469443	0.52
Jupiter	erm	4.64	0.288	0.44	0.786795792469443	0.52
Jupiter	TfAP-2	3.99	0.288	0.44	0.786795792469443	0.52
Jupiter	CG34340	3.97	0.288	0.44	0.786795792469443	0.52
Jupiter	pros	3.75	0.288	0.44	0.786795792469443	0.52
Jupiter	sim	3.57	0.288	0.44	0.786795792469443	0.52
Jupiter	Lim3	3.57	0.288	0.44	0.786795792469443	0.52
Jupiter	CG4328	3.49	0.288	0.44	0.786795792469443	0.52
Jupiter	ey	3.08	0.288	0.44	0.786795792469443	0.52
Jupiter	svp	3.03	0.288	0.44	0.786795792469443	0.52
Jupiter	lov	3.01	0.288	0.44	0.786795792469443	0.52
Jupiter	whole_OPC	2.94	0.288	0.44	0.786795792469443	0.52
Jupiter	ap	2.89	0.288	0.44	0.786795792469443	0.52
Jupiter	fru	2.8	0.288	0.44	0.786795792469443	0.52
Jupiter	Sox102F	2.63	0.288	0.44	0.786795792469443	0.52
Jupiter	toy	2.55	0.288	0.44	0.786795792469443	0.52
Jupiter	Hmx	2.48	0.288	0.44	0.786795792469443	0.52
Jupiter	vdOptix.vdVsx	2.36	0.288	0.44	0.786795792469443	0.52
Jupiter	tup	2.16	0.288	0.44	0.786795792469443	0.52
Jupiter	elB	2.04	0.288	0.44	0.786795792469443	0.52
Jupiter	ham	1.93	0.288	0.44	0.786795792469443	0.52
Jupiter	oc	1.75	0.288	0.44	0.786795792469443	0.52
Jupiter	mirr	1.72	0.288	0.44	0.786795792469443	0.52
Jupiter	noc	1.7	0.288	0.44	0.786795792469443	0.52
Jupiter	tsh	1.66	0.288	0.44	0.786795792469443	0.52
Jupiter	Awh	1.61	0.288	0.44	0.786795792469443	0.52
Jupiter	NK7.1	1.61	0.288	0.44	0.786795792469443	0.52
CG14710	CG4328	8.86	0.086	-0.61	0.0666666666666667	0.01
CG14710	br	6.82	0.086	-0.61	0.0666666666666667	0.01
CG14710	luna	6.48	0.086	-0.61	0.0666666666666667	0.01
CG14710	Camta	6.08	0.086	-0.61	0.0666666666666667	0.01
CG14710	vdVsx	3.26	0.086	-0.61	0.0666666666666667	0.01
CG14710	kn	3.21	0.086	-0.61	0.0666666666666667	0.01
CG14710	TfAP-2	3.13	0.086	-0.61	0.0666666666666667	0.01
CG14710	Sox102F	2.98	0.086	-0.61	0.0666666666666667	0.01
CG14710	hth	2.23	0.086	-0.61	0.0666666666666667	0.01
CG14710	pros	2.1	0.086	-0.61	0.0666666666666667	0.01
CG14710	tsh	1.81	0.086	-0.61	0.0666666666666667	0.01
CG14710	ey	1.57	0.086	-0.61	0.0666666666666667	0.01
CG14710	zfh1	1.54	0.086	-0.61	0.0666666666666667	0.01
CG14710	Dll	1.49	0.086	-0.61	0.0666666666666667	0.01
CG14710	vOptix.vVsx	1.42	0.086	-0.61	0.0666666666666667	0.01
CG14710	vDpp	1.42	0.086	-0.61	0.0666666666666667	0.01
CG14710	bsh	1.39	0.086	-0.61	0.0666666666666667	0.01
CG14710	oc	1.04	0.086	-0.61	0.0666666666666667	0.01
CG14710	vdOptix	1.02	0.086	-0.61	0.0666666666666667	0.01
CG14710	vdDpp.vdOptix	1	0.086	-0.61	0.0666666666666667	0.01
CG14710	dOptix.dVsx	1	0.086	-0.61	0.0666666666666667	0.01
CG14710	dan	0.89	0.086	-0.61	0.0666666666666667	0.01
CG14710	Awh	0.87	0.086	-0.61	0.0666666666666667	0.01
CG14710	vdDpp	0.87	0.086	-0.61	0.0666666666666667	0.01
CG14710	Lim3	0.71	0.086	-0.61	0.0666666666666667	0.01
CG14710	sim	0.59	0.086	-0.61	0.0666666666666667	0.01
CG14710	CG32105	0.58	0.086	-0.61	0.0666666666666667	0.01
CG14710	scro	0.58	0.086	-0.61	0.0666666666666667	0.01
CG14710	Atf3	0.52	0.086	-0.61	0.0666666666666667	0.01
CG14710	CG34340	0.48	0.086	-0.61	0.0666666666666667	0.01
CG6808	SoxN	4.91	0.053	-0.05	0.124034734589208	0.1
CG6808	D	3.46	0.053	-0.05	0.124034734589208	0.1
CG6808	bab2	3.1	0.053	-0.05	0.124034734589208	0.1
CG6808	erm	2.96	0.053	-0.05	0.124034734589208	0.1
CG6808	hbn	2.81	0.053	-0.05	0.124034734589208	0.1
CG6808	dve	2.73	0.053	-0.05	0.124034734589208	0.1
CG6808	pdm3	2.4	0.053	-0.05	0.124034734589208	0.1
CG6808	apt	2.4	0.053	-0.05	0.124034734589208	0.1
CG6808	CG32105	2.34	0.053	-0.05	0.124034734589208	0.1
CG6808	ham	2.27	0.053	-0.05	0.124034734589208	0.1
CG6808	Camta	2.11	0.053	-0.05	0.124034734589208	0.1
CG6808	ct	1.72	0.053	-0.05	0.124034734589208	0.1
CG6808	bsh	1.67	0.053	-0.05	0.124034734589208	0.1
CG6808	ap	1.44	0.053	-0.05	0.124034734589208	0.1
CG6808	vdOptix.vdVsx	1.38	0.053	-0.05	0.124034734589208	0.1
CG6808	tup	1.18	0.053	-0.05	0.124034734589208	0.1
CG6808	tsh	1.1	0.053	-0.05	0.124034734589208	0.1
CG6808	noc	1.08	0.053	-0.05	0.124034734589208	0.1
CG6808	whole_OPC	1.04	0.053	-0.05	0.124034734589208	0.1
CG6808	sim	1.02	0.053	-0.05	0.124034734589208	0.1
CG6808	scro	1	0.053	-0.05	0.124034734589208	0.1
CG6808	bab1	0.98	0.053	-0.05	0.124034734589208	0.1
CG6808	elB	0.96	0.053	-0.05	0.124034734589208	0.1
CG6808	luna	0.93	0.053	-0.05	0.124034734589208	0.1
CG6808	sr	0.89	0.053	-0.05	0.124034734589208	0.1
CG6808	ey	0.88	0.053	-0.05	0.124034734589208	0.1
CG6808	Awh	0.81	0.053	-0.05	0.124034734589208	0.1
CG6808	RunxB	0.8	0.053	-0.05	0.124034734589208	0.1
CG6808	dOptix.dVsx	0.66	0.053	-0.05	0.124034734589208	0.1
CG6808	NK7.1	0.63	0.053	-0.05	0.124034734589208	0.1
CG14711	zfh1	4.14	0.081	0.11	0.333333333333333	0.54
CG14711	fd59A	3.89	0.081	0.11	0.333333333333333	0.54
CG14711	ey	3.53	0.081	0.11	0.333333333333333	0.54
CG14711	kn	3.12	0.081	0.11	0.333333333333333	0.54
CG14711	lov	2.81	0.081	0.11	0.333333333333333	0.54
CG14711	apt	2.29	0.081	0.11	0.333333333333333	0.54
CG14711	pros	2.2	0.081	0.11	0.333333333333333	0.54
CG14711	fkh	2.13	0.081	0.11	0.333333333333333	0.54
CG14711	scro	2	0.081	0.11	0.333333333333333	0.54
CG14711	CG32532	1.9	0.081	0.11	0.333333333333333	0.54
CG14711	dac	1.9	0.081	0.11	0.333333333333333	0.54
CG14711	vdOptix.vdVsx	1.9	0.081	0.11	0.333333333333333	0.54
CG14711	toy	1.82	0.081	0.11	0.333333333333333	0.54
CG14711	vDpp	1.72	0.081	0.11	0.333333333333333	0.54
CG14711	Lim3	1.69	0.081	0.11	0.333333333333333	0.54
CG14711	sim	1.52	0.081	0.11	0.333333333333333	0.54
CG14711	NK7.1	1.35	0.081	0.11	0.333333333333333	0.54
CG14711	Vsx1	1.28	0.081	0.11	0.333333333333333	0.54
CG14711	vDpp.vOptix	1.1	0.081	0.11	0.333333333333333	0.54
CG14711	vOptix.vVsx	1.08	0.081	0.11	0.333333333333333	0.54
CG14711	dOptix.dVsx	1.02	0.081	0.11	0.333333333333333	0.54
CG14711	pdm3	0.82	0.081	0.11	0.333333333333333	0.54
CG14711	Awh	0.82	0.081	0.11	0.333333333333333	0.54
CG14711	dve	0.74	0.081	0.11	0.333333333333333	0.54
CG14711	CG11085	0.72	0.081	0.11	0.333333333333333	0.54
CG14711	dm	0.7	0.081	0.11	0.333333333333333	0.54
CG14711	RunxB	0.64	0.081	0.11	0.333333333333333	0.54
CG14711	tj	0.63	0.081	0.11	0.333333333333333	0.54
CG14711	TfAP-2	0.56	0.081	0.11	0.333333333333333	0.54
CG14711	bab1	0.55	0.081	0.11	0.333333333333333	0.54
CG6813	hth	8.3	0.086	0.03	0.333333333333333	0.57
CG6813	br	7.66	0.086	0.03	0.333333333333333	0.57
CG6813	bi	5.97	0.086	0.03	0.333333333333333	0.57
CG6813	ab	4.62	0.086	0.03	0.333333333333333	0.57
CG6813	erm	4.18	0.086	0.03	0.333333333333333	0.57
CG6813	zfh1	3.51	0.086	0.03	0.333333333333333	0.57
CG6813	CG11294	3.05	0.086	0.03	0.333333333333333	0.57
CG6813	CG32532	2.98	0.086	0.03	0.333333333333333	0.57
CG6813	ap	2.79	0.086	0.03	0.333333333333333	0.57
CG6813	ct	2.26	0.086	0.03	0.333333333333333	0.57
CG6813	CG4328	2.19	0.086	0.03	0.333333333333333	0.57
CG6813	CG3726	2.17	0.086	0.03	0.333333333333333	0.57
CG6813	vdDpp	2.08	0.086	0.03	0.333333333333333	0.57
CG6813	dve	2.01	0.086	0.03	0.333333333333333	0.57
CG6813	foxo	1.78	0.086	0.03	0.333333333333333	0.57
CG6813	vdDpp.vdOptix	1.68	0.086	0.03	0.333333333333333	0.57
CG6813	SoxN	1.63	0.086	0.03	0.333333333333333	0.57
CG6813	Atf3	1.56	0.086	0.03	0.333333333333333	0.57
CG6813	bab2	1.49	0.086	0.03	0.333333333333333	0.57
CG6813	dDpp.dOptix	1.4	0.086	0.03	0.333333333333333	0.57
CG6813	Dll	1.36	0.086	0.03	0.333333333333333	0.57
CG6813	CG43689	1.25	0.086	0.03	0.333333333333333	0.57
CG6813	Awh	1.2	0.086	0.03	0.333333333333333	0.57
CG6813	bab1	1.14	0.086	0.03	0.333333333333333	0.57
CG6813	Lim3	1.11	0.086	0.03	0.333333333333333	0.57
CG6813	Ets65A	1.07	0.086	0.03	0.333333333333333	0.57
CG6813	dVsx	1	0.086	0.03	0.333333333333333	0.57
CG6813	Hmx	0.97	0.086	0.03	0.333333333333333	0.57
CG6813	fkh	0.85	0.086	0.03	0.333333333333333	0.57
CG6813	tsh	0.81	0.086	0.03	0.333333333333333	0.57
CG42327	Sox21b	6.47	0.138	-0.09	0.258198889747161	0.42
CG42327	tup	4.53	0.138	-0.09	0.258198889747161	0.42
CG42327	D	3.89	0.138	-0.09	0.258198889747161	0.42
CG42327	NK7.1	3.21	0.138	-0.09	0.258198889747161	0.42
CG42327	CG3726	3.03	0.138	-0.09	0.258198889747161	0.42
CG42327	CG9650	2.8	0.138	-0.09	0.258198889747161	0.42
CG42327	CG32105	2.59	0.138	-0.09	0.258198889747161	0.42
CG42327	ct	2.58	0.138	-0.09	0.258198889747161	0.42
CG42327	ham	2.09	0.138	-0.09	0.258198889747161	0.42
CG42327	hbn	2.06	0.138	-0.09	0.258198889747161	0.42
CG42327	ab	1.93	0.138	-0.09	0.258198889747161	0.42
CG42327	vdVsx	1.73	0.138	-0.09	0.258198889747161	0.42
CG42327	vdDpp.vdOptix	1.72	0.138	-0.09	0.258198889747161	0.42
CG42327	svp	1.6	0.138	-0.09	0.258198889747161	0.42
CG42327	dVsx	1.44	0.138	-0.09	0.258198889747161	0.42
CG42327	vOptix	1.32	0.138	-0.09	0.258198889747161	0.42
CG42327	hth	1.28	0.138	-0.09	0.258198889747161	0.42
CG42327	RunxB	1.26	0.138	-0.09	0.258198889747161	0.42
CG42327	erm	1.25	0.138	-0.09	0.258198889747161	0.42
CG42327	fkh	1.19	0.138	-0.09	0.258198889747161	0.42
CG42327	vdDpp	1.08	0.138	-0.09	0.258198889747161	0.42
CG42327	dOptix	0.93	0.138	-0.09	0.258198889747161	0.42
CG42327	TfAP-2	0.83	0.138	-0.09	0.258198889747161	0.42
CG42327	klu	0.77	0.138	-0.09	0.258198889747161	0.42
CG42327	run	0.74	0.138	-0.09	0.258198889747161	0.42
CG42327	elB	0.68	0.138	-0.09	0.258198889747161	0.42
CG42327	CG11294	0.67	0.138	-0.09	0.258198889747161	0.42
CG42327	CG11085	0.66	0.138	-0.09	0.258198889747161	0.42
CG42327	bsh	0.6	0.138	-0.09	0.258198889747161	0.42
CG42327	CG43689	0.37	0.138	-0.09	0.258198889747161	0.42
CG18476	apt	7.93	0.109	0.65	1	0.57
CG18476	tj	5.81	0.109	0.65	1	0.57
CG18476	CG43689	2.83	0.109	0.65	1	0.57
CG18476	ct	2.69	0.109	0.65	1	0.57
CG18476	ap	2.67	0.109	0.65	1	0.57
CG18476	Sox21b	2.38	0.109	0.65	1	0.57
CG18476	CG11085	2.18	0.109	0.65	1	0.57
CG18476	hbn	1.86	0.109	0.65	1	0.57
CG18476	CG32532	1.84	0.109	0.65	1	0.57
CG18476	kn	1.81	0.109	0.65	1	0.57
CG18476	CG32105	1.63	0.109	0.65	1	0.57
CG18476	svp	1.6	0.109	0.65	1	0.57
CG18476	fru	1.57	0.109	0.65	1	0.57
CG18476	Hmx	1.55	0.109	0.65	1	0.57
CG18476	Lim3	1.32	0.109	0.65	1	0.57
CG18476	dOptix.dVsx	1.14	0.109	0.65	1	0.57
CG18476	tup	1.14	0.109	0.65	1	0.57
CG18476	CG11294	1.07	0.109	0.65	1	0.57
CG18476	vdDpp.vdOptix	1.03	0.109	0.65	1	0.57
CG18476	dDpp	1	0.109	0.65	1	0.57
CG18476	dVsx	0.9	0.109	0.65	1	0.57
CG18476	vvl	0.86	0.109	0.65	1	0.57
CG18476	CG9650	0.81	0.109	0.65	1	0.57
CG18476	dDpp.dOptix	0.77	0.109	0.65	1	0.57
CG18476	hth	0.77	0.109	0.65	1	0.57
CG18476	fkh	0.74	0.109	0.65	1	0.57
CG18476	Vsx1	0.59	0.109	0.65	1	0.57
CG18476	scro	0.57	0.109	0.65	1	0.57
CG18476	dm	0.55	0.109	0.65	1	0.57
CG18476	erm	0.54	0.109	0.65	1	0.57
CG14720	D	3.52	0.025	-0.06	0.227710017021324	0.16
CG14720	run	3.22	0.025	-0.06	0.227710017021324	0.16
CG14720	vvl	1.63	0.025	-0.06	0.227710017021324	0.16
CG14720	svp	1.52	0.025	-0.06	0.227710017021324	0.16
CG14720	zfh2	1.42	0.025	-0.06	0.227710017021324	0.16
CG14720	pdm3	1.42	0.025	-0.06	0.227710017021324	0.16
CG14720	fkh	1.34	0.025	-0.06	0.227710017021324	0.16
CG14720	bsh	1.15	0.025	-0.06	0.227710017021324	0.16
CG14720	Sox21b	1.09	0.025	-0.06	0.227710017021324	0.16
CG14720	tsh	1.08	0.025	-0.06	0.227710017021324	0.16
CG14720	CG9650	1.06	0.025	-0.06	0.227710017021324	0.16
CG14720	elB	1.05	0.025	-0.06	0.227710017021324	0.16
CG14720	CG9932	1.05	0.025	-0.06	0.227710017021324	0.16
CG14720	CG3726	1.04	0.025	-0.06	0.227710017021324	0.16
CG14720	tj	1.04	0.025	-0.06	0.227710017021324	0.16
CG14720	Ets65A	1.03	0.025	-0.06	0.227710017021324	0.16
CG14720	luna	1.01	0.025	-0.06	0.227710017021324	0.16
CG14720	dac	0.98	0.025	-0.06	0.227710017021324	0.16
CG14720	TfAP-2	0.98	0.025	-0.06	0.227710017021324	0.16
CG14720	pros	0.84	0.025	-0.06	0.227710017021324	0.16
CG14720	zfh1	0.81	0.025	-0.06	0.227710017021324	0.16
CG14720	Sox102F	0.8	0.025	-0.06	0.227710017021324	0.16
CG14720	scro	0.76	0.025	-0.06	0.227710017021324	0.16
CG14720	apt	0.75	0.025	-0.06	0.227710017021324	0.16
CG14720	fd59A	0.55	0.025	-0.06	0.227710017021324	0.16
CG14720	sim	0.53	0.025	-0.06	0.227710017021324	0.16
CG14720	bab1	0.45	0.025	-0.06	0.227710017021324	0.16
CG14720	Vsx1	0.45	0.025	-0.06	0.227710017021324	0.16
CG14720	erm	0.41	0.025	-0.06	0.227710017021324	0.16
CG14720	tup	0.37	0.025	-0.06	0.227710017021324	0.16
CG12594	pros	5.78	0.769	0.64	0.594588390010563	0.37
CG12594	foxo	5.04	0.769	0.64	0.594588390010563	0.37
CG12594	TfAP-2	3.26	0.769	0.64	0.594588390010563	0.37
CG12594	dVsx	3.09	0.769	0.64	0.594588390010563	0.37
CG12594	oc	2.4	0.769	0.64	0.594588390010563	0.37
CG12594	CG43689	2.31	0.769	0.64	0.594588390010563	0.37
CG12594	vOptix.vVsx	2.09	0.769	0.64	0.594588390010563	0.37
CG12594	ab	2.03	0.769	0.64	0.594588390010563	0.37
CG12594	CG11294	2	0.769	0.64	0.594588390010563	0.37
CG12594	CG3726	1.75	0.769	0.64	0.594588390010563	0.37
CG12594	dan	1.7	0.769	0.64	0.594588390010563	0.37
CG12594	aop	1.66	0.769	0.64	0.594588390010563	0.37
CG12594	dOptix.dVsx	1.48	0.769	0.64	0.594588390010563	0.37
CG12594	vvl	1.41	0.769	0.64	0.594588390010563	0.37
CG12594	CG9650	1.4	0.769	0.64	0.594588390010563	0.37
CG12594	CG11085	1.37	0.769	0.64	0.594588390010563	0.37
CG12594	elB	1.31	0.769	0.64	0.594588390010563	0.37
CG12594	Lim3	1.3	0.769	0.64	0.594588390010563	0.37
CG12594	bab2	1.23	0.769	0.64	0.594588390010563	0.37
CG12594	vOptix	1.05	0.769	0.64	0.594588390010563	0.37
CG12594	vdOptix	0.96	0.769	0.64	0.594588390010563	0.37
CG12594	ey	0.91	0.769	0.64	0.594588390010563	0.37
CG12594	Sox102F	0.91	0.769	0.64	0.594588390010563	0.37
CG12594	CG9932	0.89	0.769	0.64	0.594588390010563	0.37
CG12594	dOptix	0.74	0.769	0.64	0.594588390010563	0.37
CG12594	Dll	0.59	0.769	0.64	0.594588390010563	0.37
CG12594	svp	0.43	0.769	0.64	0.594588390010563	0.37
CG12594	lov	0.43	0.769	0.64	0.594588390010563	0.37
CG12594	RunxB	0.34	0.769	0.64	0.594588390010563	0.37
CG12594	dac	0.32	0.769	0.64	0.594588390010563	0.37
Blm	dac	10.31	0.058	-0.27	0.0975900072948533	0.07
Blm	apt	7.95	0.058	-0.27	0.0975900072948533	0.07
Blm	erm	7.24	0.058	-0.27	0.0975900072948533	0.07
Blm	hbn	4.95	0.058	-0.27	0.0975900072948533	0.07
Blm	CG32532	4.64	0.058	-0.27	0.0975900072948533	0.07
Blm	vOptix.vVsx	4.56	0.058	-0.27	0.0975900072948533	0.07
Blm	SoxN	1.91	0.058	-0.27	0.0975900072948533	0.07
Blm	Camta	1.72	0.058	-0.27	0.0975900072948533	0.07
Blm	ap	1.72	0.058	-0.27	0.0975900072948533	0.07
Blm	bab1	1.66	0.058	-0.27	0.0975900072948533	0.07
Blm	dve	1.44	0.058	-0.27	0.0975900072948533	0.07
Blm	vdDpp.vdOptix	1.4	0.058	-0.27	0.0975900072948533	0.07
Blm	svp	1.4	0.058	-0.27	0.0975900072948533	0.07
Blm	dDpp.dOptix	1.36	0.058	-0.27	0.0975900072948533	0.07
Blm	kn	1.35	0.058	-0.27	0.0975900072948533	0.07
Blm	Awh	1.34	0.058	-0.27	0.0975900072948533	0.07
Blm	fru	1.31	0.058	-0.27	0.0975900072948533	0.07
Blm	pros	1.1	0.058	-0.27	0.0975900072948533	0.07
Blm	ct	0.94	0.058	-0.27	0.0975900072948533	0.07
Blm	CG9650	0.74	0.058	-0.27	0.0975900072948533	0.07
Blm	vDpp.vOptix	0.73	0.058	-0.27	0.0975900072948533	0.07
Blm	zfh2	0.73	0.058	-0.27	0.0975900072948533	0.07
Blm	klu	0.64	0.058	-0.27	0.0975900072948533	0.07
Blm	Vsx2	0.63	0.058	-0.27	0.0975900072948533	0.07
Blm	ham	0.41	0.058	-0.27	0.0975900072948533	0.07
Blm	toy	0.41	0.058	-0.27	0.0975900072948533	0.07
Blm	fd59A	0.31	0.058	-0.27	0.0975900072948533	0.07
Blm	CG11294	0.26	0.058	-0.27	0.0975900072948533	0.07
Blm	lov	0.26	0.058	-0.27	0.0975900072948533	0.07
Blm	hth	0.23	0.058	-0.27	0.0975900072948533	0.07
CG17360	bi	11.66	0.127	0.15	0.683130051063973	0.31
CG17360	ey	3.9	0.127	0.15	0.683130051063973	0.31
CG17360	hth	3.08	0.127	0.15	0.683130051063973	0.31
CG17360	hbn	2.88	0.127	0.15	0.683130051063973	0.31
CG17360	Lim3	2.33	0.127	0.15	0.683130051063973	0.31
CG17360	Vsx1	2.16	0.127	0.15	0.683130051063973	0.31
CG17360	fd59A	1.96	0.127	0.15	0.683130051063973	0.31
CG17360	dVsx	1.8	0.127	0.15	0.683130051063973	0.31
CG17360	tj	1.76	0.127	0.15	0.683130051063973	0.31
CG17360	Dll	1.73	0.127	0.15	0.683130051063973	0.31
CG17360	CG11294	1.57	0.127	0.15	0.683130051063973	0.31
CG17360	bsh	1.56	0.127	0.15	0.683130051063973	0.31
CG17360	CG11085	1.48	0.127	0.15	0.683130051063973	0.31
CG17360	vdOptix	1.43	0.127	0.15	0.683130051063973	0.31
CG17360	TfAP-2	1.23	0.127	0.15	0.683130051063973	0.31
CG17360	Sox21b	1.17	0.127	0.15	0.683130051063973	0.31
CG17360	run	1.1	0.127	0.15	0.683130051063973	0.31
CG17360	dOptix.dVsx	1	0.127	0.15	0.683130051063973	0.31
CG17360	lov	0.59	0.127	0.15	0.683130051063973	0.31
CG17360	pros	0.48	0.127	0.15	0.683130051063973	0.31
CG17360	RunxB	0.45	0.127	0.15	0.683130051063973	0.31
CG17360	dOptix	0.41	0.127	0.15	0.683130051063973	0.31
CG17360	vDpp.vOptix	0.39	0.127	0.15	0.683130051063973	0.31
CG17360	Hmx	0.36	0.127	0.15	0.683130051063973	0.31
CG17360	tup	0.36	0.127	0.15	0.683130051063973	0.31
CG17360	ap	0.34	0.127	0.15	0.683130051063973	0.31
CG17360	CG32105	0.27	0.127	0.15	0.683130051063973	0.31
CG17360	CG9932	0.26	0.127	0.15	0.683130051063973	0.31
CG17360	oc	0.18	0.127	0.15	0.683130051063973	0.31
CG17360	svp	0.15	0.127	0.15	0.683130051063973	0.31
Sbf	D	6.51	0.059	0.22	0.227710017021324	0.17
Sbf	Sox21b	3.78	0.059	0.22	0.227710017021324	0.17
Sbf	Camta	3.05	0.059	0.22	0.227710017021324	0.17
Sbf	foxo	2.58	0.059	0.22	0.227710017021324	0.17
Sbf	bab1	2.58	0.059	0.22	0.227710017021324	0.17
Sbf	sim	2.51	0.059	0.22	0.227710017021324	0.17
Sbf	hth	2.46	0.059	0.22	0.227710017021324	0.17
Sbf	CG9932	2.04	0.059	0.22	0.227710017021324	0.17
Sbf	NK7.1	1.78	0.059	0.22	0.227710017021324	0.17
Sbf	apt	1.75	0.059	0.22	0.227710017021324	0.17
Sbf	toy	1.69	0.059	0.22	0.227710017021324	0.17
Sbf	vdDpp	1.69	0.059	0.22	0.227710017021324	0.17
Sbf	ey	1.34	0.059	0.22	0.227710017021324	0.17
Sbf	RunxB	1.34	0.059	0.22	0.227710017021324	0.17
Sbf	bsh	1.22	0.059	0.22	0.227710017021324	0.17
Sbf	scro	1.06	0.059	0.22	0.227710017021324	0.17
Sbf	tj	1.05	0.059	0.22	0.227710017021324	0.17
Sbf	vdDpp.vdOptix	1.01	0.059	0.22	0.227710017021324	0.17
Sbf	Lim3	1.01	0.059	0.22	0.227710017021324	0.17
Sbf	dDpp.dOptix	0.96	0.059	0.22	0.227710017021324	0.17
Sbf	vDpp.vOptix	0.8	0.059	0.22	0.227710017021324	0.17
Sbf	dm	0.58	0.059	0.22	0.227710017021324	0.17
Sbf	zfh1	0.57	0.059	0.22	0.227710017021324	0.17
Sbf	kn	0.39	0.059	0.22	0.227710017021324	0.17
Sbf	aop	0.38	0.059	0.22	0.227710017021324	0.17
Sbf	dOptix.dVsx	0.37	0.059	0.22	0.227710017021324	0.17
Sbf	dve	0.32	0.059	0.22	0.227710017021324	0.17
Sbf	bab2	0.31	0.059	0.22	0.227710017021324	0.17
Sbf	fru	0.29	0.059	0.22	0.227710017021324	0.17
Sbf	dac	0.26	0.059	0.22	0.227710017021324	0.17
CG6950	erm	5.83	0.119	0.78	0.786795792469443	0.43
CG6950	run	5.67	0.119	0.78	0.786795792469443	0.43
CG6950	vdDpp	5.4	0.119	0.78	0.786795792469443	0.43
CG6950	TfAP-2	4.21	0.119	0.78	0.786795792469443	0.43
CG6950	pros	3.46	0.119	0.78	0.786795792469443	0.43
CG6950	Sox102F	3.45	0.119	0.78	0.786795792469443	0.43
CG6950	dve	3.33	0.119	0.78	0.786795792469443	0.43
CG6950	dan	3.24	0.119	0.78	0.786795792469443	0.43
CG6950	CG9650	2.8	0.119	0.78	0.786795792469443	0.43
CG6950	oc	2.75	0.119	0.78	0.786795792469443	0.43
CG6950	elB	2.07	0.119	0.78	0.786795792469443	0.43
CG6950	br	2.07	0.119	0.78	0.786795792469443	0.43
CG6950	ct	1.99	0.119	0.78	0.786795792469443	0.43
CG6950	luna	1.9	0.119	0.78	0.786795792469443	0.43
CG6950	apt	1.35	0.119	0.78	0.786795792469443	0.43
CG6950	RunxB	1.35	0.119	0.78	0.786795792469443	0.43
CG6950	dDpp	1.27	0.119	0.78	0.786795792469443	0.43
CG6950	scro	0.93	0.119	0.78	0.786795792469443	0.43
CG6950	D	0.89	0.119	0.78	0.786795792469443	0.43
CG6950	bab1	0.85	0.119	0.78	0.786795792469443	0.43
CG6950	dac	0.73	0.119	0.78	0.786795792469443	0.43
CG6950	foxo	0.66	0.119	0.78	0.786795792469443	0.43
CG6950	mirr	0.45	0.119	0.78	0.786795792469443	0.43
CG6950	klu	0.39	0.119	0.78	0.786795792469443	0.43
CG6950	ey	0.37	0.119	0.78	0.786795792469443	0.43
CG6950	vdVsx	0.35	0.119	0.78	0.786795792469443	0.43
CG6950	Awh	0.34	0.119	0.78	0.786795792469443	0.43
CG6950	ham	0.32	0.119	0.78	0.786795792469443	0.43
CG6950	Sox21b	0.31	0.119	0.78	0.786795792469443	0.43
CG6950	fkh	0.26	0.119	0.78	0.786795792469443	0.43
CG6959	D	11	0.524	0.46	0.523809523809524	0.31
CG6959	vvl	5.33	0.524	0.46	0.523809523809524	0.31
CG6959	kn	5.28	0.524	0.46	0.523809523809524	0.31
CG6959	scro	3.14	0.524	0.46	0.523809523809524	0.31
CG6959	Camta	2.95	0.524	0.46	0.523809523809524	0.31
CG6959	ct	2.71	0.524	0.46	0.523809523809524	0.31
CG6959	erm	2.44	0.524	0.46	0.523809523809524	0.31
CG6959	CG43689	2.18	0.524	0.46	0.523809523809524	0.31
CG6959	Dll	2.01	0.524	0.46	0.523809523809524	0.31
CG6959	Sox102F	1.69	0.524	0.46	0.523809523809524	0.31
CG6959	Hmx	1.56	0.524	0.46	0.523809523809524	0.31
CG6959	aop	1.36	0.524	0.46	0.523809523809524	0.31
CG6959	CG32532	1.24	0.524	0.46	0.523809523809524	0.31
CG6959	pdm3	1.22	0.524	0.46	0.523809523809524	0.31
CG6959	Vsx1	1.03	0.524	0.46	0.523809523809524	0.31
CG6959	dDpp	1.01	0.524	0.46	0.523809523809524	0.31
CG6959	CG9650	0.74	0.524	0.46	0.523809523809524	0.31
CG6959	vdOptix	0.71	0.524	0.46	0.523809523809524	0.31
CG6959	CG11085	0.67	0.524	0.46	0.523809523809524	0.31
CG6959	bi	0.51	0.524	0.46	0.523809523809524	0.31
CG6959	vDpp	0.47	0.524	0.46	0.523809523809524	0.31
CG6959	CG34340	0.47	0.524	0.46	0.523809523809524	0.31
CG6959	klu	0.44	0.524	0.46	0.523809523809524	0.31
CG6959	bab1	0.42	0.524	0.46	0.523809523809524	0.31
CG6959	fd59A	0.42	0.524	0.46	0.523809523809524	0.31
CG6959	Ets65A	0.4	0.524	0.46	0.523809523809524	0.31
CG6959	dac	0.3	0.524	0.46	0.523809523809524	0.31
CG6959	toy	0.18	0.524	0.46	0.523809523809524	0.31
CG6959	elB	0.16	0.524	0.46	0.523809523809524	0.31
CG6959	zfh2	0.13	0.524	0.46	0.523809523809524	0.31
CG31368	CG34340	5.15	0.072	0.06	0.1008712554448	0.23
CG31368	Atf3	4.6	0.072	0.06	0.1008712554448	0.23
CG31368	vvl	3.77	0.072	0.06	0.1008712554448	0.23
CG31368	zfh1	3.7	0.072	0.06	0.1008712554448	0.23
CG31368	fkh	2.63	0.072	0.06	0.1008712554448	0.23
CG31368	dmrt99B	2.21	0.072	0.06	0.1008712554448	0.23
CG31368	ham	2.08	0.072	0.06	0.1008712554448	0.23
CG31368	dan	1.77	0.072	0.06	0.1008712554448	0.23
CG31368	tsh	1.74	0.072	0.06	0.1008712554448	0.23
CG31368	toy	1.74	0.072	0.06	0.1008712554448	0.23
CG31368	bsh	1.46	0.072	0.06	0.1008712554448	0.23
CG31368	dm	1.12	0.072	0.06	0.1008712554448	0.23
CG31368	aop	1.11	0.072	0.06	0.1008712554448	0.23
CG31368	D	1.01	0.072	0.06	0.1008712554448	0.23
CG31368	Sox102F	1.01	0.072	0.06	0.1008712554448	0.23
CG31368	dDpp	1	0.072	0.06	0.1008712554448	0.23
CG31368	NK7.1	0.97	0.072	0.06	0.1008712554448	0.23
CG31368	dOptix	0.95	0.072	0.06	0.1008712554448	0.23
CG31368	CG32105	0.95	0.072	0.06	0.1008712554448	0.23
CG31368	zfh2	0.9	0.072	0.06	0.1008712554448	0.23
CG31368	ey	0.9	0.072	0.06	0.1008712554448	0.23
CG31368	oc	0.83	0.072	0.06	0.1008712554448	0.23
CG31368	dVsx	0.82	0.072	0.06	0.1008712554448	0.23
CG31368	CG43689	0.77	0.072	0.06	0.1008712554448	0.23
CG31368	CG11085	0.54	0.072	0.06	0.1008712554448	0.23
CG31368	RunxB	0.52	0.072	0.06	0.1008712554448	0.23
CG31368	hbn	0.5	0.072	0.06	0.1008712554448	0.23
CG31368	klu	0.49	0.072	0.06	0.1008712554448	0.23
CG31368	fru	0.48	0.072	0.06	0.1008712554448	0.23
CG31368	Awh	0.44	0.072	0.06	0.1008712554448	0.23
Cad87A	aop	8.73	0.329	0.4	0.683130051063973	0.87
Cad87A	ey	4.76	0.329	0.4	0.683130051063973	0.87
Cad87A	scro	3.82	0.329	0.4	0.683130051063973	0.87
Cad87A	tup	3.51	0.329	0.4	0.683130051063973	0.87
Cad87A	toy	3.34	0.329	0.4	0.683130051063973	0.87
Cad87A	Sox102F	2.43	0.329	0.4	0.683130051063973	0.87
Cad87A	vdVsx	2.41	0.329	0.4	0.683130051063973	0.87
Cad87A	Awh	2.37	0.329	0.4	0.683130051063973	0.87
Cad87A	Hmx	2.26	0.329	0.4	0.683130051063973	0.87
Cad87A	kn	1.85	0.329	0.4	0.683130051063973	0.87
Cad87A	run	1.29	0.329	0.4	0.683130051063973	0.87
Cad87A	CG4328	1.25	0.329	0.4	0.683130051063973	0.87
Cad87A	vdOptix	1.17	0.329	0.4	0.683130051063973	0.87
Cad87A	pros	1.13	0.329	0.4	0.683130051063973	0.87
Cad87A	Lim3	1.08	0.329	0.4	0.683130051063973	0.87
Cad87A	ham	0.97	0.329	0.4	0.683130051063973	0.87
Cad87A	CG11294	0.87	0.329	0.4	0.683130051063973	0.87
Cad87A	pdm3	0.87	0.329	0.4	0.683130051063973	0.87
Cad87A	lov	0.86	0.329	0.4	0.683130051063973	0.87
Cad87A	svp	0.74	0.329	0.4	0.683130051063973	0.87
Cad87A	D	0.65	0.329	0.4	0.683130051063973	0.87
Cad87A	dm	0.58	0.329	0.4	0.683130051063973	0.87
Cad87A	vOptix	0.57	0.329	0.4	0.683130051063973	0.87
Cad87A	ap	0.49	0.329	0.4	0.683130051063973	0.87
Cad87A	fd59A	0.42	0.329	0.4	0.683130051063973	0.87
Cad87A	vOptix.vVsx	0.39	0.329	0.4	0.683130051063973	0.87
Cad87A	dmrt99B	0.34	0.329	0.4	0.683130051063973	0.87
Cad87A	Camta	0.32	0.329	0.4	0.683130051063973	0.87
Cad87A	Atf3	0.25	0.329	0.4	0.683130051063973	0.87
Cad87A	Dll	0.18	0.329	0.4	0.683130051063973	0.87
GC1	ap	8.98	0.139	0.65	1	0.86
GC1	tup	8.58	0.139	0.65	1	0.86
GC1	Vsx2	4.59	0.139	0.65	1	0.86
GC1	CG43689	3.75	0.139	0.65	1	0.86
GC1	CG11085	3.37	0.139	0.65	1	0.86
GC1	SoxN	3.07	0.139	0.65	1	0.86
GC1	fd59A	2.69	0.139	0.65	1	0.86
GC1	Sox21b	2.39	0.139	0.65	1	0.86
GC1	Sox102F	2.39	0.139	0.65	1	0.86
GC1	apt	2.2	0.139	0.65	1	0.86
GC1	vdVsx	1.99	0.139	0.65	1	0.86
GC1	ct	1.95	0.139	0.65	1	0.86
GC1	vdDpp	1.63	0.139	0.65	1	0.86
GC1	Ets65A	1.59	0.139	0.65	1	0.86
GC1	CG4328	1.57	0.139	0.65	1	0.86
GC1	mirr	1.56	0.139	0.65	1	0.86
GC1	RunxB	1.35	0.139	0.65	1	0.86
GC1	dDpp.dOptix	1.34	0.139	0.65	1	0.86
GC1	svp	1.32	0.139	0.65	1	0.86
GC1	Lim3	1.27	0.139	0.65	1	0.86
GC1	pros	1.25	0.139	0.65	1	0.86
GC1	bsh	1.23	0.139	0.65	1	0.86
GC1	vdDpp.vdOptix	1.2	0.139	0.65	1	0.86
GC1	scro	1.19	0.139	0.65	1	0.86
GC1	aop	1.09	0.139	0.65	1	0.86
GC1	dOptix.dVsx	1.07	0.139	0.65	1	0.86
GC1	noc	1.06	0.139	0.65	1	0.86
GC1	dDpp	1	0.139	0.65	1	0.86
GC1	dOptix	1	0.139	0.65	1	0.86
GC1	Dll	0.98	0.139	0.65	1	0.86
Tk	vvl	10.67	0.347	0.21	0.382970843102535	0.35
Tk	fru	5.28	0.347	0.21	0.382970843102535	0.35
Tk	CG9932	3.62	0.347	0.21	0.382970843102535	0.35
Tk	luna	3.42	0.347	0.21	0.382970843102535	0.35
Tk	TfAP-2	3.17	0.347	0.21	0.382970843102535	0.35
Tk	NK7.1	2.55	0.347	0.21	0.382970843102535	0.35
Tk	RunxB	2.49	0.347	0.21	0.382970843102535	0.35
Tk	sim	1.94	0.347	0.21	0.382970843102535	0.35
Tk	pros	1.89	0.347	0.21	0.382970843102535	0.35
Tk	bab1	1.7	0.347	0.21	0.382970843102535	0.35
Tk	CG43689	1.65	0.347	0.21	0.382970843102535	0.35
Tk	ct	1.52	0.347	0.21	0.382970843102535	0.35
Tk	apt	1.35	0.347	0.21	0.382970843102535	0.35
Tk	Camta	1.28	0.347	0.21	0.382970843102535	0.35
Tk	fkh	1.27	0.347	0.21	0.382970843102535	0.35
Tk	SoxN	1.19	0.347	0.21	0.382970843102535	0.35
Tk	sr	1.18	0.347	0.21	0.382970843102535	0.35
Tk	vDpp.vOptix	1.09	0.347	0.21	0.382970843102535	0.35
Tk	dac	1.03	0.347	0.21	0.382970843102535	0.35
Tk	klu	0.98	0.347	0.21	0.382970843102535	0.35
Tk	D	0.85	0.347	0.21	0.382970843102535	0.35
Tk	bi	0.84	0.347	0.21	0.382970843102535	0.35
Tk	ap	0.76	0.347	0.21	0.382970843102535	0.35
Tk	tj	0.75	0.347	0.21	0.382970843102535	0.35
Tk	br	0.73	0.347	0.21	0.382970843102535	0.35
Tk	svp	0.62	0.347	0.21	0.382970843102535	0.35
Tk	scro	0.58	0.347	0.21	0.382970843102535	0.35
Tk	CG9650	0.51	0.347	0.21	0.382970843102535	0.35
Tk	bsh	0.51	0.347	0.21	0.382970843102535	0.35
Tk	hbn	0.49	0.347	0.21	0.382970843102535	0.35
CG3313	aop	6.93	0.112	0.24	0.428571428571429	0.95
CG3313	CG11294	4.18	0.112	0.24	0.428571428571429	0.95
CG3313	bab2	3.95	0.112	0.24	0.428571428571429	0.95
CG3313	Camta	3.3	0.112	0.24	0.428571428571429	0.95
CG3313	dmrt99B	2.68	0.112	0.24	0.428571428571429	0.95
CG3313	CG11085	2.1	0.112	0.24	0.428571428571429	0.95
CG3313	CG3726	1.87	0.112	0.24	0.428571428571429	0.95
CG3313	dan	1.82	0.112	0.24	0.428571428571429	0.95
CG3313	fd59A	1.71	0.112	0.24	0.428571428571429	0.95
CG3313	CG34340	1.39	0.112	0.24	0.428571428571429	0.95
CG3313	dve	1.35	0.112	0.24	0.428571428571429	0.95
CG3313	SoxN	1.31	0.112	0.24	0.428571428571429	0.95
CG3313	tsh	1.16	0.112	0.24	0.428571428571429	0.95
CG3313	vDpp	1.15	0.112	0.24	0.428571428571429	0.95
CG3313	RunxB	1.11	0.112	0.24	0.428571428571429	0.95
CG3313	br	1.09	0.112	0.24	0.428571428571429	0.95
CG3313	svp	1.08	0.112	0.24	0.428571428571429	0.95
CG3313	Vsx1	1.07	0.112	0.24	0.428571428571429	0.95
CG3313	D	1.04	0.112	0.24	0.428571428571429	0.95
CG3313	tup	0.9	0.112	0.24	0.428571428571429	0.95
CG3313	Awh	0.88	0.112	0.24	0.428571428571429	0.95
CG3313	Sox21b	0.85	0.112	0.24	0.428571428571429	0.95
CG3313	vdOptix	0.71	0.112	0.24	0.428571428571429	0.95
CG3313	pros	0.69	0.112	0.24	0.428571428571429	0.95
CG3313	ap	0.46	0.112	0.24	0.428571428571429	0.95
CG3313	lov	0.41	0.112	0.24	0.428571428571429	0.95
CG3313	foxo	0.39	0.112	0.24	0.428571428571429	0.95
CG3313	CG32105	0.38	0.112	0.24	0.428571428571429	0.95
CG3313	ab	0.36	0.112	0.24	0.428571428571429	0.95
CG3313	sim	0.36	0.112	0.24	0.428571428571429	0.95
Spt3	dm	8.14	0.093	-0.3	-0.0476190476190476	0.5
Spt3	elB	5.37	0.093	-0.3	-0.0476190476190476	0.5
Spt3	bsh	5.16	0.093	-0.3	-0.0476190476190476	0.5
Spt3	aop	4.88	0.093	-0.3	-0.0476190476190476	0.5
Spt3	Lim3	4.43	0.093	-0.3	-0.0476190476190476	0.5
Spt3	lov	3.49	0.093	-0.3	-0.0476190476190476	0.5
Spt3	fd59A	3.15	0.093	-0.3	-0.0476190476190476	0.5
Spt3	vOptix.vVsx	2.96	0.093	-0.3	-0.0476190476190476	0.5
Spt3	Camta	2.95	0.093	-0.3	-0.0476190476190476	0.5
Spt3	ey	2.5	0.093	-0.3	-0.0476190476190476	0.5
Spt3	dan	2.42	0.093	-0.3	-0.0476190476190476	0.5
Spt3	ab	2.39	0.093	-0.3	-0.0476190476190476	0.5
Spt3	Sox102F	2.32	0.093	-0.3	-0.0476190476190476	0.5
Spt3	Sox21b	2.26	0.093	-0.3	-0.0476190476190476	0.5
Spt3	tup	2.06	0.093	-0.3	-0.0476190476190476	0.5
Spt3	CG11085	1.86	0.093	-0.3	-0.0476190476190476	0.5
Spt3	ap	1.75	0.093	-0.3	-0.0476190476190476	0.5
Spt3	vOptix	1.72	0.093	-0.3	-0.0476190476190476	0.5
Spt3	mirr	1.5	0.093	-0.3	-0.0476190476190476	0.5
Spt3	dOptix	1.5	0.093	-0.3	-0.0476190476190476	0.5
Spt3	CG32532	1.4	0.093	-0.3	-0.0476190476190476	0.5
Spt3	scro	1.24	0.093	-0.3	-0.0476190476190476	0.5
Spt3	bab1	1.12	0.093	-0.3	-0.0476190476190476	0.5
Spt3	dOptix.dVsx	1.04	0.093	-0.3	-0.0476190476190476	0.5
Spt3	dVsx	1	0.093	-0.3	-0.0476190476190476	0.5
Spt3	pros	0.97	0.093	-0.3	-0.0476190476190476	0.5
Spt3	ham	0.85	0.093	-0.3	-0.0476190476190476	0.5
Spt3	NK7.1	0.85	0.093	-0.3	-0.0476190476190476	0.5
Spt3	vdOptix	0.84	0.093	-0.3	-0.0476190476190476	0.5
Spt3	Vsx1	0.75	0.093	-0.3	-0.0476190476190476	0.5
ATP8B	CG11294	4.95	0.122	-0.2	0.227710017021324	0.24
ATP8B	CG32532	2.87	0.122	-0.2	0.227710017021324	0.24
ATP8B	svp	2.68	0.122	-0.2	0.227710017021324	0.24
ATP8B	Lim3	2.61	0.122	-0.2	0.227710017021324	0.24
ATP8B	lov	2.57	0.122	-0.2	0.227710017021324	0.24
ATP8B	vvl	2.02	0.122	-0.2	0.227710017021324	0.24
ATP8B	ab	1.97	0.122	-0.2	0.227710017021324	0.24
ATP8B	dan	1.91	0.122	-0.2	0.227710017021324	0.24
ATP8B	br	1.75	0.122	-0.2	0.227710017021324	0.24
ATP8B	klu	1.69	0.122	-0.2	0.227710017021324	0.24
ATP8B	zfh1	1.61	0.122	-0.2	0.227710017021324	0.24
ATP8B	vDpp.vOptix	1.53	0.122	-0.2	0.227710017021324	0.24
ATP8B	CG32105	1.43	0.122	-0.2	0.227710017021324	0.24
ATP8B	vOptix	1.33	0.122	-0.2	0.227710017021324	0.24
ATP8B	erm	1.24	0.122	-0.2	0.227710017021324	0.24
ATP8B	RunxB	1.15	0.122	-0.2	0.227710017021324	0.24
ATP8B	bi	1.08	0.122	-0.2	0.227710017021324	0.24
ATP8B	vdOptix	1.08	0.122	-0.2	0.227710017021324	0.24
ATP8B	Atf3	1.04	0.122	-0.2	0.227710017021324	0.24
ATP8B	dac	0.98	0.122	-0.2	0.227710017021324	0.24
ATP8B	pdm3	0.89	0.122	-0.2	0.227710017021324	0.24
ATP8B	pros	0.87	0.122	-0.2	0.227710017021324	0.24
ATP8B	hbn	0.85	0.122	-0.2	0.227710017021324	0.24
ATP8B	dOptix	0.77	0.122	-0.2	0.227710017021324	0.24
ATP8B	Ets65A	0.7	0.122	-0.2	0.227710017021324	0.24
ATP8B	ey	0.51	0.122	-0.2	0.227710017021324	0.24
ATP8B	fru	0.47	0.122	-0.2	0.227710017021324	0.24
ATP8B	sim	0.3	0.122	-0.2	0.227710017021324	0.24
ATP8B	kn	0.29	0.122	-0.2	0.227710017021324	0.24
ATP8B	CG9650	0.25	0.122	-0.2	0.227710017021324	0.24
dpr17	CG3726	8.65	1.064	-0.07	0.29277002188456	0.96
dpr17	run	6.12	1.064	-0.07	0.29277002188456	0.96
dpr17	erm	5.06	1.064	-0.07	0.29277002188456	0.96
dpr17	vdVsx	3.63	1.064	-0.07	0.29277002188456	0.96
dpr17	toy	2.04	1.064	-0.07	0.29277002188456	0.96
dpr17	D	1.63	1.064	-0.07	0.29277002188456	0.96
dpr17	Vsx1	1.62	1.064	-0.07	0.29277002188456	0.96
dpr17	tup	1.55	1.064	-0.07	0.29277002188456	0.96
dpr17	RunxB	1.5	1.064	-0.07	0.29277002188456	0.96
dpr17	klu	1.37	1.064	-0.07	0.29277002188456	0.96
dpr17	CG43689	1.27	1.064	-0.07	0.29277002188456	0.96
dpr17	vOptix	1.26	1.064	-0.07	0.29277002188456	0.96
dpr17	Lim3	1.25	1.064	-0.07	0.29277002188456	0.96
dpr17	vdOptix	0.98	1.064	-0.07	0.29277002188456	0.96
dpr17	fru	0.7	1.064	-0.07	0.29277002188456	0.96
dpr17	br	0.65	1.064	-0.07	0.29277002188456	0.96
dpr17	CG9650	0.6	1.064	-0.07	0.29277002188456	0.96
dpr17	CG11294	0.48	1.064	-0.07	0.29277002188456	0.96
dpr17	tsh	0.43	1.064	-0.07	0.29277002188456	0.96
dpr17	oc	0.37	1.064	-0.07	0.29277002188456	0.96
dpr17	Hmx	0.37	1.064	-0.07	0.29277002188456	0.96
dpr17	Vsx2	0.16	1.064	-0.07	0.29277002188456	0.96
dpr17	elB	0.11	1.064	-0.07	0.29277002188456	0.96
dpr17	CG4328	0.11	1.064	-0.07	0.29277002188456	0.96
dpr17	dan	0.07	1.064	-0.07	0.29277002188456	0.96
dpr17	vDpp	0	1.064	-0.07	0.29277002188456	0.96
dpr17	dDpp	0	1.064	-0.07	0.29277002188456	0.96
dpr17	vVsx	0	1.064	-0.07	0.29277002188456	0.96
dpr17	vVsx.dVsx.dOptix	0	1.064	-0.07	0.29277002188456	0.96
dpr17	vOptix.vVsx.dVsx	0	1.064	-0.07	0.29277002188456	0.96
dpr15	fru	8.58	0.576	-0.07	0.233549683248457	0.66
dpr15	br	6.28	0.576	-0.07	0.233549683248457	0.66
dpr15	toy	4.9	0.576	-0.07	0.233549683248457	0.66
dpr15	CG4328	2.66	0.576	-0.07	0.233549683248457	0.66
dpr15	Hmx	2.63	0.576	-0.07	0.233549683248457	0.66
dpr15	Sox102F	2.54	0.576	-0.07	0.233549683248457	0.66
dpr15	noc	2.52	0.576	-0.07	0.233549683248457	0.66
dpr15	bab1	2.11	0.576	-0.07	0.233549683248457	0.66
dpr15	CG9650	1.77	0.576	-0.07	0.233549683248457	0.66
dpr15	bab2	1.63	0.576	-0.07	0.233549683248457	0.66
dpr15	CG9932	1.63	0.576	-0.07	0.233549683248457	0.66
dpr15	vdOptix	1.59	0.576	-0.07	0.233549683248457	0.66
dpr15	RunxB	1.46	0.576	-0.07	0.233549683248457	0.66
dpr15	Vsx2	1.45	0.576	-0.07	0.233549683248457	0.66
dpr15	CG3726	1.36	0.576	-0.07	0.233549683248457	0.66
dpr15	fd59A	1.31	0.576	-0.07	0.233549683248457	0.66
dpr15	vdOptix.vdVsx	1.25	0.576	-0.07	0.233549683248457	0.66
dpr15	lov	1.1	0.576	-0.07	0.233549683248457	0.66
dpr15	vdDpp.vdOptix	1	0.576	-0.07	0.233549683248457	0.66
dpr15	vdDpp	0.96	0.576	-0.07	0.233549683248457	0.66
dpr15	dan	0.91	0.576	-0.07	0.233549683248457	0.66
dpr15	Vsx1	0.88	0.576	-0.07	0.233549683248457	0.66
dpr15	CG32105	0.87	0.576	-0.07	0.233549683248457	0.66
dpr15	hbn	0.83	0.576	-0.07	0.233549683248457	0.66
dpr15	mirr	0.83	0.576	-0.07	0.233549683248457	0.66
dpr15	tsh	0.83	0.576	-0.07	0.233549683248457	0.66
dpr15	ab	0.71	0.576	-0.07	0.233549683248457	0.66
dpr15	apt	0.7	0.576	-0.07	0.233549683248457	0.66
dpr15	ey	0.6	0.576	-0.07	0.233549683248457	0.66
dpr15	NK7.1	0.53	0.576	-0.07	0.233549683248457	0.66
CG4848	tsh	5.12	0.072	0.17	0.0975900072948533	0.03
CG4848	apt	5	0.072	0.17	0.0975900072948533	0.03
CG4848	klu	3.91	0.072	0.17	0.0975900072948533	0.03
CG4848	fd59A	2.9	0.072	0.17	0.0975900072948533	0.03
CG4848	ap	2.82	0.072	0.17	0.0975900072948533	0.03
CG4848	vOptix	2.02	0.072	0.17	0.0975900072948533	0.03
CG4848	pros	1.87	0.072	0.17	0.0975900072948533	0.03
CG4848	ham	1.79	0.072	0.17	0.0975900072948533	0.03
CG4848	dDpp.dOptix	1.7	0.072	0.17	0.0975900072948533	0.03
CG4848	Sox102F	1.66	0.072	0.17	0.0975900072948533	0.03
CG4848	kn	1.56	0.072	0.17	0.0975900072948533	0.03
CG4848	CG34340	1.36	0.072	0.17	0.0975900072948533	0.03
CG4848	bab2	1.27	0.072	0.17	0.0975900072948533	0.03
CG4848	vdDpp	1.26	0.072	0.17	0.0975900072948533	0.03
CG4848	whole_OPC	1.24	0.072	0.17	0.0975900072948533	0.03
CG4848	bab1	1.23	0.072	0.17	0.0975900072948533	0.03
CG4848	bi	1.19	0.072	0.17	0.0975900072948533	0.03
CG4848	erm	1.08	0.072	0.17	0.0975900072948533	0.03
CG4848	dOptix.dVsx	1	0.072	0.17	0.0975900072948533	0.03
CG4848	elB	0.92	0.072	0.17	0.0975900072948533	0.03
CG4848	ct	0.71	0.072	0.17	0.0975900072948533	0.03
CG4848	vDpp.vOptix	0.65	0.072	0.17	0.0975900072948533	0.03
CG4848	vdOptix.vdVsx	0.62	0.072	0.17	0.0975900072948533	0.03
CG4848	dmrt99B	0.62	0.072	0.17	0.0975900072948533	0.03
CG4848	toy	0.5	0.072	0.17	0.0975900072948533	0.03
CG4848	Vsx2	0.48	0.072	0.17	0.0975900072948533	0.03
CG4848	fkh	0.46	0.072	0.17	0.0975900072948533	0.03
CG4848	CG32532	0.4	0.072	0.17	0.0975900072948533	0.03
CG4848	mirr	0.36	0.072	0.17	0.0975900072948533	0.03
CG4848	pdm3	0.3	0.072	0.17	0.0975900072948533	0.03
Cyp313a2	zfh1	8.95	0.07	0.18	0.2	0.06
Cyp313a2	svp	7.01	0.07	0.18	0.2	0.06
Cyp313a2	scro	6.5	0.07	0.18	0.2	0.06
Cyp313a2	hth	5.12	0.07	0.18	0.2	0.06
Cyp313a2	Vsx2	3.72	0.07	0.18	0.2	0.06
Cyp313a2	CG11294	3.25	0.07	0.18	0.2	0.06
Cyp313a2	Lim3	3.18	0.07	0.18	0.2	0.06
Cyp313a2	bsh	2.64	0.07	0.18	0.2	0.06
Cyp313a2	ab	2.41	0.07	0.18	0.2	0.06
Cyp313a2	kn	1.75	0.07	0.18	0.2	0.06
Cyp313a2	dan	1.43	0.07	0.18	0.2	0.06
Cyp313a2	D	1.21	0.07	0.18	0.2	0.06
Cyp313a2	Camta	1.15	0.07	0.18	0.2	0.06
Cyp313a2	NK7.1	1.11	0.07	0.18	0.2	0.06
Cyp313a2	Atf3	1.04	0.07	0.18	0.2	0.06
Cyp313a2	ey	0.97	0.07	0.18	0.2	0.06
Cyp313a2	CG9650	0.9	0.07	0.18	0.2	0.06
Cyp313a2	fru	0.8	0.07	0.18	0.2	0.06
Cyp313a2	CG34340	0.79	0.07	0.18	0.2	0.06
Cyp313a2	CG32532	0.79	0.07	0.18	0.2	0.06
Cyp313a2	dmrt99B	0.75	0.07	0.18	0.2	0.06
Cyp313a2	sim	0.63	0.07	0.18	0.2	0.06
Cyp313a2	tj	0.61	0.07	0.18	0.2	0.06
Cyp313a2	vdVsx	0.54	0.07	0.18	0.2	0.06
Cyp313a2	sr	0.53	0.07	0.18	0.2	0.06
Cyp313a2	pdm3	0.52	0.07	0.18	0.2	0.06
Cyp313a2	klu	0.25	0.07	0.18	0.2	0.06
Cyp313a2	CG4328	0.18	0.07	0.18	0.2	0.06
Cyp313a2	RunxB	0.17	0.07	0.18	0.2	0.06
Cyp313a2	dac	0.15	0.07	0.18	0.2	0.06
svp	luna	8.14	0.394	0.24	0.29277002188456	0.39
svp	hth	7.6	0.394	0.24	0.29277002188456	0.39
svp	hbn	6.46	0.394	0.24	0.29277002188456	0.39
svp	Atf3	5.92	0.394	0.24	0.29277002188456	0.39
svp	CG11294	5.77	0.394	0.24	0.29277002188456	0.39
svp	ab	5.39	0.394	0.24	0.29277002188456	0.39
svp	sim	5.3	0.394	0.24	0.29277002188456	0.39
svp	CG9650	4.43	0.394	0.24	0.29277002188456	0.39
svp	ey	3.39	0.394	0.24	0.29277002188456	0.39
svp	tup	3.24	0.394	0.24	0.29277002188456	0.39
svp	bab1	2.97	0.394	0.24	0.29277002188456	0.39
svp	TfAP-2	2.17	0.394	0.24	0.29277002188456	0.39
svp	pdm3	2.1	0.394	0.24	0.29277002188456	0.39
svp	Vsx2	1.81	0.394	0.24	0.29277002188456	0.39
svp	dan	1.8	0.394	0.24	0.29277002188456	0.39
svp	CG3726	1.64	0.394	0.24	0.29277002188456	0.39
svp	toy	1.61	0.394	0.24	0.29277002188456	0.39
svp	dDpp.dOptix	1.41	0.394	0.24	0.29277002188456	0.39
svp	CG9932	1.31	0.394	0.24	0.29277002188456	0.39
svp	bab2	1.29	0.394	0.24	0.29277002188456	0.39
svp	mirr	1.06	0.394	0.24	0.29277002188456	0.39
svp	tsh	1.05	0.394	0.24	0.29277002188456	0.39
svp	CG11085	0.98	0.394	0.24	0.29277002188456	0.39
svp	ct	0.86	0.394	0.24	0.29277002188456	0.39
svp	noc	0.76	0.394	0.24	0.29277002188456	0.39
svp	tj	0.64	0.394	0.24	0.29277002188456	0.39
svp	Dll	0.58	0.394	0.24	0.29277002188456	0.39
svp	vvl	0.53	0.394	0.24	0.29277002188456	0.39
svp	vdVsx	0.49	0.394	0.24	0.29277002188456	0.39
svp	CG34340	0.48	0.394	0.24	0.29277002188456	0.39
CG10038	Lim3	14.07	0.117	0.32	0.258198889747161	0.3
CG10038	dmrt99B	7.9	0.117	0.32	0.258198889747161	0.3
CG10038	svp	4.24	0.117	0.32	0.258198889747161	0.3
CG10038	luna	2.99	0.117	0.32	0.258198889747161	0.3
CG10038	D	2.39	0.117	0.32	0.258198889747161	0.3
CG10038	vdDpp	2.1	0.117	0.32	0.258198889747161	0.3
CG10038	Sox102F	2.06	0.117	0.32	0.258198889747161	0.3
CG10038	Hmx	1.6	0.117	0.32	0.258198889747161	0.3
CG10038	CG11294	1.48	0.117	0.32	0.258198889747161	0.3
CG10038	scro	1.46	0.117	0.32	0.258198889747161	0.3
CG10038	hbn	1.44	0.117	0.32	0.258198889747161	0.3
CG10038	fd59A	1.27	0.117	0.32	0.258198889747161	0.3
CG10038	sr	1.18	0.117	0.32	0.258198889747161	0.3
CG10038	vdOptix.vdVsx	1.18	0.117	0.32	0.258198889747161	0.3
CG10038	CG32105	1.12	0.117	0.32	0.258198889747161	0.3
CG10038	Ets65A	1.08	0.117	0.32	0.258198889747161	0.3
CG10038	dDpp.dOptix	1.05	0.117	0.32	0.258198889747161	0.3
CG10038	whole_OPC	1.02	0.117	0.32	0.258198889747161	0.3
CG10038	vOptix.vVsx	1	0.117	0.32	0.258198889747161	0.3
CG10038	fru	0.97	0.117	0.32	0.258198889747161	0.3
CG10038	bab1	0.96	0.117	0.32	0.258198889747161	0.3
CG10038	Sox21b	0.84	0.117	0.32	0.258198889747161	0.3
CG10038	dVsx	0.83	0.117	0.32	0.258198889747161	0.3
CG10038	dm	0.79	0.117	0.32	0.258198889747161	0.3
CG10038	kn	0.75	0.117	0.32	0.258198889747161	0.3
CG10038	sim	0.56	0.117	0.32	0.258198889747161	0.3
CG10038	toy	0.54	0.117	0.32	0.258198889747161	0.3
CG10038	dan	0.38	0.117	0.32	0.258198889747161	0.3
CG10038	fkh	0.31	0.117	0.32	0.258198889747161	0.3
CG10038	bi	0.27	0.117	0.32	0.258198889747161	0.3
MBD-R2	hth	8.85	0.108	0.19	0.382970843102535	0.81
MBD-R2	foxo	7.61	0.108	0.19	0.382970843102535	0.81
MBD-R2	ab	4.86	0.108	0.19	0.382970843102535	0.81
MBD-R2	CG11294	4.45	0.108	0.19	0.382970843102535	0.81
MBD-R2	svp	3.18	0.108	0.19	0.382970843102535	0.81
MBD-R2	Camta	2.9	0.108	0.19	0.382970843102535	0.81
MBD-R2	ham	2.85	0.108	0.19	0.382970843102535	0.81
MBD-R2	luna	2.73	0.108	0.19	0.382970843102535	0.81
MBD-R2	Lim3	2.73	0.108	0.19	0.382970843102535	0.81
MBD-R2	CG11085	2.6	0.108	0.19	0.382970843102535	0.81
MBD-R2	CG43689	2.51	0.108	0.19	0.382970843102535	0.81
MBD-R2	Awh	2.44	0.108	0.19	0.382970843102535	0.81
MBD-R2	mirr	1.9	0.108	0.19	0.382970843102535	0.81
MBD-R2	TfAP-2	1.83	0.108	0.19	0.382970843102535	0.81
MBD-R2	sim	1.76	0.108	0.19	0.382970843102535	0.81
MBD-R2	dOptix	1.64	0.108	0.19	0.382970843102535	0.81
MBD-R2	ey	1.51	0.108	0.19	0.382970843102535	0.81
MBD-R2	SoxN	1.5	0.108	0.19	0.382970843102535	0.81
MBD-R2	aop	1.47	0.108	0.19	0.382970843102535	0.81
MBD-R2	dOptix.dVsx	1.44	0.108	0.19	0.382970843102535	0.81
MBD-R2	erm	1.36	0.108	0.19	0.382970843102535	0.81
MBD-R2	pdm3	1.32	0.108	0.19	0.382970843102535	0.81
MBD-R2	dVsx	1.31	0.108	0.19	0.382970843102535	0.81
MBD-R2	zfh2	1.19	0.108	0.19	0.382970843102535	0.81
MBD-R2	whole_OPC	1.07	0.108	0.19	0.382970843102535	0.81
MBD-R2	dDpp	1	0.108	0.19	0.382970843102535	0.81
MBD-R2	vDpp.vOptix	0.93	0.108	0.19	0.382970843102535	0.81
MBD-R2	toy	0.87	0.108	0.19	0.382970843102535	0.81
MBD-R2	CG9932	0.81	0.108	0.19	0.382970843102535	0.81
MBD-R2	dmrt99B	0.74	0.108	0.19	0.382970843102535	0.81
Dip-C	CG11294	4.66	0.196	0.15	0.683130051063973	0.98
Dip-C	tup	3.81	0.196	0.15	0.683130051063973	0.98
Dip-C	apt	3.26	0.196	0.15	0.683130051063973	0.98
Dip-C	ab	2.59	0.196	0.15	0.683130051063973	0.98
Dip-C	ct	2.34	0.196	0.15	0.683130051063973	0.98
Dip-C	pdm3	2.28	0.196	0.15	0.683130051063973	0.98
Dip-C	dVsx	2.12	0.196	0.15	0.683130051063973	0.98
Dip-C	Lim3	2.08	0.196	0.15	0.683130051063973	0.98
Dip-C	vDpp	1.92	0.196	0.15	0.683130051063973	0.98
Dip-C	lov	1.68	0.196	0.15	0.683130051063973	0.98
Dip-C	toy	1.63	0.196	0.15	0.683130051063973	0.98
Dip-C	svp	1.61	0.196	0.15	0.683130051063973	0.98
Dip-C	ham	1.47	0.196	0.15	0.683130051063973	0.98
Dip-C	dmrt99B	1.44	0.196	0.15	0.683130051063973	0.98
Dip-C	whole_OPC	1.3	0.196	0.15	0.683130051063973	0.98
Dip-C	D	1.18	0.196	0.15	0.683130051063973	0.98
Dip-C	scro	1.13	0.196	0.15	0.683130051063973	0.98
Dip-C	tsh	1.11	0.196	0.15	0.683130051063973	0.98
Dip-C	br	1.09	0.196	0.15	0.683130051063973	0.98
Dip-C	dm	1.01	0.196	0.15	0.683130051063973	0.98
Dip-C	vdOptix.vdVsx	1	0.196	0.15	0.683130051063973	0.98
Dip-C	oc	0.97	0.196	0.15	0.683130051063973	0.98
Dip-C	dve	0.74	0.196	0.15	0.683130051063973	0.98
Dip-C	vdVsx	0.55	0.196	0.15	0.683130051063973	0.98
Dip-C	vOptix	0.53	0.196	0.15	0.683130051063973	0.98
Dip-C	CG11085	0.51	0.196	0.15	0.683130051063973	0.98
Dip-C	CG9932	0.29	0.196	0.15	0.683130051063973	0.98
Dip-C	klu	0.25	0.196	0.15	0.683130051063973	0.98
Dip-C	Atf3	0.24	0.196	0.15	0.683130051063973	0.98
Dip-C	CG3726	0.21	0.196	0.15	0.683130051063973	0.98
pps	fru	6.99	0.105	0.86	1	0.29
pps	bab1	3.21	0.105	0.86	1	0.29
pps	tup	3.19	0.105	0.86	1	0.29
pps	sim	3.19	0.105	0.86	1	0.29
pps	hbn	3.15	0.105	0.86	1	0.29
pps	Sox21b	3.13	0.105	0.86	1	0.29
pps	CG32105	2.97	0.105	0.86	1	0.29
pps	fd59A	2.9	0.105	0.86	1	0.29
pps	CG4328	2.85	0.105	0.86	1	0.29
pps	TfAP-2	2.39	0.105	0.86	1	0.29
pps	Dll	2.37	0.105	0.86	1	0.29
pps	hth	2.36	0.105	0.86	1	0.29
pps	ap	2.35	0.105	0.86	1	0.29
pps	svp	1.96	0.105	0.86	1	0.29
pps	Atf3	1.85	0.105	0.86	1	0.29
pps	zfh2	1.67	0.105	0.86	1	0.29
pps	erm	1.66	0.105	0.86	1	0.29
pps	pdm3	1.45	0.105	0.86	1	0.29
pps	Sox102F	1.33	0.105	0.86	1	0.29
pps	Camta	1.32	0.105	0.86	1	0.29
pps	dVsx	1.25	0.105	0.86	1	0.29
pps	vdDpp.vdOptix	1.25	0.105	0.86	1	0.29
pps	fkh	1.15	0.105	0.86	1	0.29
pps	dOptix.dVsx	1	0.105	0.86	1	0.29
pps	Ets65A	0.99	0.105	0.86	1	0.29
pps	lov	0.83	0.105	0.86	1	0.29
pps	vDpp.vOptix	0.68	0.105	0.86	1	0.29
pps	Vsx2	0.54	0.105	0.86	1	0.29
pps	Awh	0.49	0.105	0.86	1	0.29
pps	mirr	0.37	0.105	0.86	1	0.29
trus	CG9650	7.23	0.166	0.51	0.683130051063973	0.91
trus	elB	4.84	0.166	0.51	0.683130051063973	0.91
trus	ab	4.06	0.166	0.51	0.683130051063973	0.91
trus	CG9932	3.28	0.166	0.51	0.683130051063973	0.91
trus	CG4328	3.21	0.166	0.51	0.683130051063973	0.91
trus	hth	3.17	0.166	0.51	0.683130051063973	0.91
trus	Camta	2.88	0.166	0.51	0.683130051063973	0.91
trus	vOptix	2.43	0.166	0.51	0.683130051063973	0.91
trus	TfAP-2	2.11	0.166	0.51	0.683130051063973	0.91
trus	Sox21b	1.96	0.166	0.51	0.683130051063973	0.91
trus	dmrt99B	1.91	0.166	0.51	0.683130051063973	0.91
trus	toy	1.87	0.166	0.51	0.683130051063973	0.91
trus	apt	1.86	0.166	0.51	0.683130051063973	0.91
trus	dac	1.58	0.166	0.51	0.683130051063973	0.91
trus	dOptix	1.53	0.166	0.51	0.683130051063973	0.91
trus	CG32105	1.37	0.166	0.51	0.683130051063973	0.91
trus	D	1.34	0.166	0.51	0.683130051063973	0.91
trus	zfh1	1.28	0.166	0.51	0.683130051063973	0.91
trus	oc	1.27	0.166	0.51	0.683130051063973	0.91
trus	whole_OPC	1.26	0.166	0.51	0.683130051063973	0.91
trus	pros	1.19	0.166	0.51	0.683130051063973	0.91
trus	dDpp	1	0.166	0.51	0.683130051063973	0.91
trus	vDpp.vOptix	1	0.166	0.51	0.683130051063973	0.91
trus	dVsx	1	0.166	0.51	0.683130051063973	0.91
trus	CG11085	0.53	0.166	0.51	0.683130051063973	0.91
trus	SoxN	0.41	0.166	0.51	0.683130051063973	0.91
trus	Ets65A	0.4	0.166	0.51	0.683130051063973	0.91
trus	run	0.37	0.166	0.51	0.683130051063973	0.91
trus	ey	0.33	0.166	0.51	0.683130051063973	0.91
trus	Atf3	0.26	0.166	0.51	0.683130051063973	0.91
CG5961	apt	5.17	0.107	0.26	0.53748384988657	0.69
CG5961	CG32105	3.74	0.107	0.26	0.53748384988657	0.69
CG5961	lov	3.65	0.107	0.26	0.53748384988657	0.69
CG5961	CG9650	3.43	0.107	0.26	0.53748384988657	0.69
CG5961	D	2.82	0.107	0.26	0.53748384988657	0.69
CG5961	Atf3	2.75	0.107	0.26	0.53748384988657	0.69
CG5961	zfh2	2.28	0.107	0.26	0.53748384988657	0.69
CG5961	dOptix	2.1	0.107	0.26	0.53748384988657	0.69
CG5961	Awh	1.99	0.107	0.26	0.53748384988657	0.69
CG5961	CG34340	1.77	0.107	0.26	0.53748384988657	0.69
CG5961	bsh	1.67	0.107	0.26	0.53748384988657	0.69
CG5961	elB	1.54	0.107	0.26	0.53748384988657	0.69
CG5961	run	1.53	0.107	0.26	0.53748384988657	0.69
CG5961	dDpp.dOptix	1.4	0.107	0.26	0.53748384988657	0.69
CG5961	ct	1.21	0.107	0.26	0.53748384988657	0.69
CG5961	vDpp	1.07	0.107	0.26	0.53748384988657	0.69
CG5961	CG43689	1.06	0.107	0.26	0.53748384988657	0.69
CG5961	vdDpp	1	0.107	0.26	0.53748384988657	0.69
CG5961	CG11085	0.95	0.107	0.26	0.53748384988657	0.69
CG5961	dac	0.9	0.107	0.26	0.53748384988657	0.69
CG5961	vdOptix	0.87	0.107	0.26	0.53748384988657	0.69
CG5961	oc	0.83	0.107	0.26	0.53748384988657	0.69
CG5961	sim	0.73	0.107	0.26	0.53748384988657	0.69
CG5961	dOptix.dVsx	0.72	0.107	0.26	0.53748384988657	0.69
CG5961	Sox102F	0.67	0.107	0.26	0.53748384988657	0.69
CG5961	CG9932	0.62	0.107	0.26	0.53748384988657	0.69
CG5961	br	0.56	0.107	0.26	0.53748384988657	0.69
CG5961	CG3726	0.54	0.107	0.26	0.53748384988657	0.69
CG5961	CG32532	0.53	0.107	0.26	0.53748384988657	0.69
CG5961	ey	0.5	0.107	0.26	0.53748384988657	0.69
CG5608	Hmx	3.42	0.157	-0.06	0.462250163521024	0.2
CG5608	Ets65A	3.37	0.157	-0.06	0.462250163521024	0.2
CG5608	erm	2.86	0.157	-0.06	0.462250163521024	0.2
CG5608	ey	2.01	0.157	-0.06	0.462250163521024	0.2
CG5608	bi	1.99	0.157	-0.06	0.462250163521024	0.2
CG5608	dmrt99B	1.96	0.157	-0.06	0.462250163521024	0.2
CG5608	tj	1.95	0.157	-0.06	0.462250163521024	0.2
CG5608	vdVsx	1.91	0.157	-0.06	0.462250163521024	0.2
CG5608	sim	1.47	0.157	-0.06	0.462250163521024	0.2
CG5608	vOptix.vVsx	1.44	0.157	-0.06	0.462250163521024	0.2
CG5608	CG34340	1.42	0.157	-0.06	0.462250163521024	0.2
CG5608	dve	1.39	0.157	-0.06	0.462250163521024	0.2
CG5608	run	1.38	0.157	-0.06	0.462250163521024	0.2
CG5608	vdDpp	1.36	0.157	-0.06	0.462250163521024	0.2
CG5608	CG11294	1.32	0.157	-0.06	0.462250163521024	0.2
CG5608	zfh2	1.24	0.157	-0.06	0.462250163521024	0.2
CG5608	CG32532	1.2	0.157	-0.06	0.462250163521024	0.2
CG5608	hbn	0.99	0.157	-0.06	0.462250163521024	0.2
CG5608	toy	0.96	0.157	-0.06	0.462250163521024	0.2
CG5608	oc	0.94	0.157	-0.06	0.462250163521024	0.2
CG5608	ct	0.84	0.157	-0.06	0.462250163521024	0.2
CG5608	ab	0.79	0.157	-0.06	0.462250163521024	0.2
CG5608	SoxN	0.75	0.157	-0.06	0.462250163521024	0.2
CG5608	dDpp.dOptix	0.63	0.157	-0.06	0.462250163521024	0.2
CG5608	Sox102F	0.62	0.157	-0.06	0.462250163521024	0.2
CG5608	mirr	0.59	0.157	-0.06	0.462250163521024	0.2
CG5608	Lim3	0.52	0.157	-0.06	0.462250163521024	0.2
CG5608	CG4328	0.48	0.157	-0.06	0.462250163521024	0.2
CG5608	scro	0.44	0.157	-0.06	0.462250163521024	0.2
CG5608	CG9932	0.41	0.157	-0.06	0.462250163521024	0.2
Hsp70Bc	ham	7.36	0.434	0.62	0.683130051063973	0.71
Hsp70Bc	ap	6.85	0.434	0.62	0.683130051063973	0.71
Hsp70Bc	CG11085	5.56	0.434	0.62	0.683130051063973	0.71
Hsp70Bc	CG11294	5.18	0.434	0.62	0.683130051063973	0.71
Hsp70Bc	scro	4.99	0.434	0.62	0.683130051063973	0.71
Hsp70Bc	Dll	4.64	0.434	0.62	0.683130051063973	0.71
Hsp70Bc	Hmx	4.61	0.434	0.62	0.683130051063973	0.71
Hsp70Bc	fru	3.61	0.434	0.62	0.683130051063973	0.71
Hsp70Bc	CG9932	3.35	0.434	0.62	0.683130051063973	0.71
Hsp70Bc	vOptix.vVsx	3.15	0.434	0.62	0.683130051063973	0.71
Hsp70Bc	apt	3.15	0.434	0.62	0.683130051063973	0.71
Hsp70Bc	fd59A	2.69	0.434	0.62	0.683130051063973	0.71
Hsp70Bc	CG32105	2.3	0.434	0.62	0.683130051063973	0.71
Hsp70Bc	dmrt99B	2.23	0.434	0.62	0.683130051063973	0.71
Hsp70Bc	svp	2.19	0.434	0.62	0.683130051063973	0.71
Hsp70Bc	kn	2.05	0.434	0.62	0.683130051063973	0.71
Hsp70Bc	CG34340	1.8	0.434	0.62	0.683130051063973	0.71
Hsp70Bc	erm	1.75	0.434	0.62	0.683130051063973	0.71
Hsp70Bc	pros	1.71	0.434	0.62	0.683130051063973	0.71
Hsp70Bc	vdOptix.vdVsx	1.67	0.434	0.62	0.683130051063973	0.71
Hsp70Bc	ab	1.46	0.434	0.62	0.683130051063973	0.71
Hsp70Bc	lov	1.39	0.434	0.62	0.683130051063973	0.71
Hsp70Bc	dDpp.dOptix	1.24	0.434	0.62	0.683130051063973	0.71
Hsp70Bc	Awh	1.2	0.434	0.62	0.683130051063973	0.71
Hsp70Bc	vDpp	1	0.434	0.62	0.683130051063973	0.71
Hsp70Bc	tup	0.99	0.434	0.62	0.683130051063973	0.71
Hsp70Bc	Vsx2	0.98	0.434	0.62	0.683130051063973	0.71
Hsp70Bc	tj	0.97	0.434	0.62	0.683130051063973	0.71
Hsp70Bc	Lim3	0.92	0.434	0.62	0.683130051063973	0.71
Hsp70Bc	dve	0.86	0.434	0.62	0.683130051063973	0.71
Octbeta3R	CG9650	8.06	0.558	0.15	0.389249472080761	0.26
Octbeta3R	Dll	6.99	0.558	0.15	0.389249472080761	0.26
Octbeta3R	TfAP-2	4.86	0.558	0.15	0.389249472080761	0.26
Octbeta3R	ct	4.32	0.558	0.15	0.389249472080761	0.26
Octbeta3R	ham	3.73	0.558	0.15	0.389249472080761	0.26
Octbeta3R	toy	3.44	0.558	0.15	0.389249472080761	0.26
Octbeta3R	CG11085	3.4	0.558	0.15	0.389249472080761	0.26
Octbeta3R	vvl	3.06	0.558	0.15	0.389249472080761	0.26
Octbeta3R	ey	2.34	0.558	0.15	0.389249472080761	0.26
Octbeta3R	bab1	2.29	0.558	0.15	0.389249472080761	0.26
Octbeta3R	bi	2.13	0.558	0.15	0.389249472080761	0.26
Octbeta3R	pros	2.01	0.558	0.15	0.389249472080761	0.26
Octbeta3R	fru	1.85	0.558	0.15	0.389249472080761	0.26
Octbeta3R	sim	1.83	0.558	0.15	0.389249472080761	0.26
Octbeta3R	Awh	1.69	0.558	0.15	0.389249472080761	0.26
Octbeta3R	scro	1.55	0.558	0.15	0.389249472080761	0.26
Octbeta3R	luna	1.51	0.558	0.15	0.389249472080761	0.26
Octbeta3R	kn	1.35	0.558	0.15	0.389249472080761	0.26
Octbeta3R	erm	1.16	0.558	0.15	0.389249472080761	0.26
Octbeta3R	Vsx1	1.11	0.558	0.15	0.389249472080761	0.26
Octbeta3R	vDpp.vOptix	1	0.558	0.15	0.389249472080761	0.26
Octbeta3R	whole_OPC	0.91	0.558	0.15	0.389249472080761	0.26
Octbeta3R	hbn	0.73	0.558	0.15	0.389249472080761	0.26
Octbeta3R	dm	0.72	0.558	0.15	0.389249472080761	0.26
Octbeta3R	tj	0.69	0.558	0.15	0.389249472080761	0.26
Octbeta3R	lov	0.66	0.558	0.15	0.389249472080761	0.26
Octbeta3R	Sox102F	0.64	0.558	0.15	0.389249472080761	0.26
Octbeta3R	aop	0.61	0.558	0.15	0.389249472080761	0.26
Octbeta3R	fd59A	0.56	0.558	0.15	0.389249472080761	0.26
Octbeta3R	CG11294	0.53	0.558	0.15	0.389249472080761	0.26
Octbeta2R	CG11085	9.54	0.514	0.46	0.447213595499958	0.73
Octbeta2R	dac	7.13	0.514	0.46	0.447213595499958	0.73
Octbeta2R	Sox102F	6.38	0.514	0.46	0.447213595499958	0.73
Octbeta2R	klu	6.16	0.514	0.46	0.447213595499958	0.73
Octbeta2R	ap	5.52	0.514	0.46	0.447213595499958	0.73
Octbeta2R	hbn	5.46	0.514	0.46	0.447213595499958	0.73
Octbeta2R	vvl	5.22	0.514	0.46	0.447213595499958	0.73
Octbeta2R	dm	5.21	0.514	0.46	0.447213595499958	0.73
Octbeta2R	sim	5.21	0.514	0.46	0.447213595499958	0.73
Octbeta2R	tup	4.5	0.514	0.46	0.447213595499958	0.73
Octbeta2R	vOptix.vVsx	3.81	0.514	0.46	0.447213595499958	0.73
Octbeta2R	fd59A	3.64	0.514	0.46	0.447213595499958	0.73
Octbeta2R	bab1	3.25	0.514	0.46	0.447213595499958	0.73
Octbeta2R	Lim3	2.71	0.514	0.46	0.447213595499958	0.73
Octbeta2R	Ets65A	2.23	0.514	0.46	0.447213595499958	0.73
Octbeta2R	D	2.05	0.514	0.46	0.447213595499958	0.73
Octbeta2R	erm	1.83	0.514	0.46	0.447213595499958	0.73
Octbeta2R	ab	1.66	0.514	0.46	0.447213595499958	0.73
Octbeta2R	dOptix.dVsx	1.55	0.514	0.46	0.447213595499958	0.73
Octbeta2R	oc	1.53	0.514	0.46	0.447213595499958	0.73
Octbeta2R	dOptix	1.52	0.514	0.46	0.447213595499958	0.73
Octbeta2R	dDpp.dOptix	1.49	0.514	0.46	0.447213595499958	0.73
Octbeta2R	vdVsx	1.35	0.514	0.46	0.447213595499958	0.73
Octbeta2R	fkh	1.27	0.514	0.46	0.447213595499958	0.73
Octbeta2R	whole_OPC	1.27	0.514	0.46	0.447213595499958	0.73
Octbeta2R	aop	1.22	0.514	0.46	0.447213595499958	0.73
Octbeta2R	SoxN	1.14	0.514	0.46	0.447213595499958	0.73
Octbeta2R	Awh	1.06	0.514	0.46	0.447213595499958	0.73
Octbeta2R	RunxB	1.05	0.514	0.46	0.447213595499958	0.73
Octbeta2R	fru	0.87	0.514	0.46	0.447213595499958	0.73
Snx3	NK7.1	7.56	0.163	-0.21	0.124034734589208	0.1
Snx3	CG9932	5.86	0.163	-0.21	0.124034734589208	0.1
Snx3	TfAP-2	3.52	0.163	-0.21	0.124034734589208	0.1
Snx3	br	3.28	0.163	-0.21	0.124034734589208	0.1
Snx3	toy	3.13	0.163	-0.21	0.124034734589208	0.1
Snx3	dDpp.dOptix	3	0.163	-0.21	0.124034734589208	0.1
Snx3	CG11294	2.79	0.163	-0.21	0.124034734589208	0.1
Snx3	Vsx1	2.73	0.163	-0.21	0.124034734589208	0.1
Snx3	dVsx	2.51	0.163	-0.21	0.124034734589208	0.1
Snx3	tup	2.27	0.163	-0.21	0.124034734589208	0.1
Snx3	zfh2	2.17	0.163	-0.21	0.124034734589208	0.1
Snx3	run	2.05	0.163	-0.21	0.124034734589208	0.1
Snx3	dan	2	0.163	-0.21	0.124034734589208	0.1
Snx3	vdOptix.vdVsx	1.94	0.163	-0.21	0.124034734589208	0.1
Snx3	whole_OPC	1.91	0.163	-0.21	0.124034734589208	0.1
Snx3	ct	1.9	0.163	-0.21	0.124034734589208	0.1
Snx3	hth	1.87	0.163	-0.21	0.124034734589208	0.1
Snx3	zfh1	1.82	0.163	-0.21	0.124034734589208	0.1
Snx3	Vsx2	1.81	0.163	-0.21	0.124034734589208	0.1
Snx3	klu	1.79	0.163	-0.21	0.124034734589208	0.1
Snx3	CG3726	1.72	0.163	-0.21	0.124034734589208	0.1
Snx3	lov	1.71	0.163	-0.21	0.124034734589208	0.1
Snx3	Ets65A	1.54	0.163	-0.21	0.124034734589208	0.1
Snx3	svp	1.43	0.163	-0.21	0.124034734589208	0.1
Snx3	vOptix	1.42	0.163	-0.21	0.124034734589208	0.1
Snx3	CG9650	1.16	0.163	-0.21	0.124034734589208	0.1
Snx3	SoxN	1.12	0.163	-0.21	0.124034734589208	0.1
Snx3	ey	1.06	0.163	-0.21	0.124034734589208	0.1
Snx3	aop	1.06	0.163	-0.21	0.124034734589208	0.1
Snx3	bsh	1.04	0.163	-0.21	0.124034734589208	0.1
Dtg	aop	4.89	0.458	0.78	1	0.43
Dtg	NK7.1	3.23	0.458	0.78	1	0.43
Dtg	hbn	2.97	0.458	0.78	1	0.43
Dtg	tup	2.87	0.458	0.78	1	0.43
Dtg	fd59A	2.77	0.458	0.78	1	0.43
Dtg	vDpp.vOptix	2.74	0.458	0.78	1	0.43
Dtg	tj	2.33	0.458	0.78	1	0.43
Dtg	fkh	2.08	0.458	0.78	1	0.43
Dtg	mirr	2.06	0.458	0.78	1	0.43
Dtg	TfAP-2	1.92	0.458	0.78	1	0.43
Dtg	oc	1.82	0.458	0.78	1	0.43
Dtg	CG32105	1.61	0.458	0.78	1	0.43
Dtg	CG34340	1.53	0.458	0.78	1	0.43
Dtg	bi	1.5	0.458	0.78	1	0.43
Dtg	vdOptix	1.39	0.458	0.78	1	0.43
Dtg	vvl	1.37	0.458	0.78	1	0.43
Dtg	apt	1.34	0.458	0.78	1	0.43
Dtg	dac	1.32	0.458	0.78	1	0.43
Dtg	Camta	1.25	0.458	0.78	1	0.43
Dtg	Vsx1	1.21	0.458	0.78	1	0.43
Dtg	kn	1.19	0.458	0.78	1	0.43
Dtg	zfh1	1.12	0.458	0.78	1	0.43
Dtg	dDpp.dOptix	0.99	0.458	0.78	1	0.43
Dtg	vOptix.vVsx	0.99	0.458	0.78	1	0.43
Dtg	Dll	0.9	0.458	0.78	1	0.43
Dtg	foxo	0.82	0.458	0.78	1	0.43
Dtg	RunxB	0.79	0.458	0.78	1	0.43
Dtg	SoxN	0.77	0.458	0.78	1	0.43
Dtg	ct	0.74	0.458	0.78	1	0.43
Dtg	zfh2	0.64	0.458	0.78	1	0.43
Su(fu)	CG34340	6.6	0.126	-0.24	0.227710017021324	0.48
Su(fu)	tup	6.21	0.126	-0.24	0.227710017021324	0.48
Su(fu)	ap	3.31	0.126	-0.24	0.227710017021324	0.48
Su(fu)	sim	3.15	0.126	-0.24	0.227710017021324	0.48
Su(fu)	zfh1	3.07	0.126	-0.24	0.227710017021324	0.48
Su(fu)	Lim3	2.85	0.126	-0.24	0.227710017021324	0.48
Su(fu)	Sox102F	2.71	0.126	-0.24	0.227710017021324	0.48
Su(fu)	Camta	2.67	0.126	-0.24	0.227710017021324	0.48
Su(fu)	vdDpp	2.49	0.126	-0.24	0.227710017021324	0.48
Su(fu)	mirr	2.45	0.126	-0.24	0.227710017021324	0.48
Su(fu)	noc	2.18	0.126	-0.24	0.227710017021324	0.48
Su(fu)	Hmx	2.07	0.126	-0.24	0.227710017021324	0.48
Su(fu)	zfh2	2.02	0.126	-0.24	0.227710017021324	0.48
Su(fu)	tj	1.85	0.126	-0.24	0.227710017021324	0.48
Su(fu)	aop	1.64	0.126	-0.24	0.227710017021324	0.48
Su(fu)	bsh	1.58	0.126	-0.24	0.227710017021324	0.48
Su(fu)	CG11294	1.55	0.126	-0.24	0.227710017021324	0.48
Su(fu)	CG9932	1.52	0.126	-0.24	0.227710017021324	0.48
Su(fu)	CG32105	1.45	0.126	-0.24	0.227710017021324	0.48
Su(fu)	dan	1.43	0.126	-0.24	0.227710017021324	0.48
Su(fu)	bab2	1.39	0.126	-0.24	0.227710017021324	0.48
Su(fu)	vvl	1.24	0.126	-0.24	0.227710017021324	0.48
Su(fu)	oc	1.23	0.126	-0.24	0.227710017021324	0.48
Su(fu)	dOptix.dVsx	1.18	0.126	-0.24	0.227710017021324	0.48
Su(fu)	erm	1	0.126	-0.24	0.227710017021324	0.48
Su(fu)	ham	0.8	0.126	-0.24	0.227710017021324	0.48
Su(fu)	CG32532	0.66	0.126	-0.24	0.227710017021324	0.48
Su(fu)	Ets65A	0.64	0.126	-0.24	0.227710017021324	0.48
Su(fu)	dmrt99B	0.61	0.126	-0.24	0.227710017021324	0.48
Su(fu)	vDpp.vOptix	0.59	0.126	-0.24	0.227710017021324	0.48
Men	Atf3	8.26	0.374	-0.16	0.333333333333333	0.11
Men	Vsx2	5.85	0.374	-0.16	0.333333333333333	0.11
Men	dac	3.98	0.374	-0.16	0.333333333333333	0.11
Men	tj	3.68	0.374	-0.16	0.333333333333333	0.11
Men	bab1	3.16	0.374	-0.16	0.333333333333333	0.11
Men	hth	3.09	0.374	-0.16	0.333333333333333	0.11
Men	bi	3.04	0.374	-0.16	0.333333333333333	0.11
Men	zfh1	2.8	0.374	-0.16	0.333333333333333	0.11
Men	elB	2.48	0.374	-0.16	0.333333333333333	0.11
Men	vdDpp	2.28	0.374	-0.16	0.333333333333333	0.11
Men	bab2	2.05	0.374	-0.16	0.333333333333333	0.11
Men	ap	1.8	0.374	-0.16	0.333333333333333	0.11
Men	hbn	1.65	0.374	-0.16	0.333333333333333	0.11
Men	kn	1.57	0.374	-0.16	0.333333333333333	0.11
Men	Lim3	1.43	0.374	-0.16	0.333333333333333	0.11
Men	fru	1.32	0.374	-0.16	0.333333333333333	0.11
Men	vOptix	1.32	0.374	-0.16	0.333333333333333	0.11
Men	whole_OPC	1.07	0.374	-0.16	0.333333333333333	0.11
Men	D	1	0.374	-0.16	0.333333333333333	0.11
Men	ey	0.85	0.374	-0.16	0.333333333333333	0.11
Men	toy	0.7	0.374	-0.16	0.333333333333333	0.11
Men	CG3726	0.7	0.374	-0.16	0.333333333333333	0.11
Men	CG32105	0.68	0.374	-0.16	0.333333333333333	0.11
Men	dOptix.dVsx	0.65	0.374	-0.16	0.333333333333333	0.11
Men	fd59A	0.65	0.374	-0.16	0.333333333333333	0.11
Men	dm	0.58	0.374	-0.16	0.333333333333333	0.11
Men	vdOptix	0.53	0.374	-0.16	0.333333333333333	0.11
Men	tsh	0.52	0.374	-0.16	0.333333333333333	0.11
Men	NK7.1	0.38	0.374	-0.16	0.333333333333333	0.11
Men	Dll	0.35	0.374	-0.16	0.333333333333333	0.11
beat-Vc	Camta	10.49	0.681	-0.11	0.428571428571429	0.81
beat-Vc	luna	6.69	0.681	-0.11	0.428571428571429	0.81
beat-Vc	Hmx	5.01	0.681	-0.11	0.428571428571429	0.81
beat-Vc	toy	4.42	0.681	-0.11	0.428571428571429	0.81
beat-Vc	dm	4.09	0.681	-0.11	0.428571428571429	0.81
beat-Vc	bi	3.55	0.681	-0.11	0.428571428571429	0.81
beat-Vc	elB	2.69	0.681	-0.11	0.428571428571429	0.81
beat-Vc	CG32105	2.62	0.681	-0.11	0.428571428571429	0.81
beat-Vc	zfh1	2.35	0.681	-0.11	0.428571428571429	0.81
beat-Vc	sr	2.34	0.681	-0.11	0.428571428571429	0.81
beat-Vc	dVsx	2.15	0.681	-0.11	0.428571428571429	0.81
beat-Vc	CG9932	2.14	0.681	-0.11	0.428571428571429	0.81
beat-Vc	Lim3	2.02	0.681	-0.11	0.428571428571429	0.81
beat-Vc	dac	1.8	0.681	-0.11	0.428571428571429	0.81
beat-Vc	CG32532	1.79	0.681	-0.11	0.428571428571429	0.81
beat-Vc	SoxN	1.66	0.681	-0.11	0.428571428571429	0.81
beat-Vc	bsh	1.55	0.681	-0.11	0.428571428571429	0.81
beat-Vc	vDpp	1.33	0.681	-0.11	0.428571428571429	0.81
beat-Vc	dOptix	1.04	0.681	-0.11	0.428571428571429	0.81
beat-Vc	vOptix.vVsx	1	0.681	-0.11	0.428571428571429	0.81
beat-Vc	vDpp.vOptix	0.96	0.681	-0.11	0.428571428571429	0.81
beat-Vc	ap	0.87	0.681	-0.11	0.428571428571429	0.81
beat-Vc	dOptix.dVsx	0.85	0.681	-0.11	0.428571428571429	0.81
beat-Vc	dmrt99B	0.82	0.681	-0.11	0.428571428571429	0.81
beat-Vc	Vsx2	0.79	0.681	-0.11	0.428571428571429	0.81
beat-Vc	br	0.77	0.681	-0.11	0.428571428571429	0.81
beat-Vc	Awh	0.74	0.681	-0.11	0.428571428571429	0.81
beat-Vc	lov	0.71	0.681	-0.11	0.428571428571429	0.81
beat-Vc	pros	0.6	0.681	-0.11	0.428571428571429	0.81
beat-Vc	bab2	0.48	0.681	-0.11	0.428571428571429	0.81
beat-Va	vdOptix	5.08	0.72	0.02	0.258198889747161	0.36
beat-Va	fru	4.63	0.72	0.02	0.258198889747161	0.36
beat-Va	sr	4.14	0.72	0.02	0.258198889747161	0.36
beat-Va	toy	3.95	0.72	0.02	0.258198889747161	0.36
beat-Va	luna	3.36	0.72	0.02	0.258198889747161	0.36
beat-Va	Atf3	2.77	0.72	0.02	0.258198889747161	0.36
beat-Va	CG32532	2.32	0.72	0.02	0.258198889747161	0.36
beat-Va	tup	2.11	0.72	0.02	0.258198889747161	0.36
beat-Va	ap	1.8	0.72	0.02	0.258198889747161	0.36
beat-Va	kn	1.66	0.72	0.02	0.258198889747161	0.36
beat-Va	dOptix	1.62	0.72	0.02	0.258198889747161	0.36
beat-Va	CG34340	1.57	0.72	0.02	0.258198889747161	0.36
beat-Va	dDpp.dOptix	1.28	0.72	0.02	0.258198889747161	0.36
beat-Va	SoxN	1.26	0.72	0.02	0.258198889747161	0.36
beat-Va	Hmx	1.12	0.72	0.02	0.258198889747161	0.36
beat-Va	vdVsx	1.09	0.72	0.02	0.258198889747161	0.36
beat-Va	ey	1.01	0.72	0.02	0.258198889747161	0.36
beat-Va	vDpp	0.81	0.72	0.02	0.258198889747161	0.36
beat-Va	svp	0.81	0.72	0.02	0.258198889747161	0.36
beat-Va	scro	0.75	0.72	0.02	0.258198889747161	0.36
beat-Va	vdDpp	0.74	0.72	0.02	0.258198889747161	0.36
beat-Va	fkh	0.7	0.72	0.02	0.258198889747161	0.36
beat-Va	Camta	0.66	0.72	0.02	0.258198889747161	0.36
beat-Va	erm	0.62	0.72	0.02	0.258198889747161	0.36
beat-Va	Vsx1	0.55	0.72	0.02	0.258198889747161	0.36
beat-Va	elB	0.55	0.72	0.02	0.258198889747161	0.36
beat-Va	zfh1	0.53	0.72	0.02	0.258198889747161	0.36
beat-Va	noc	0.52	0.72	0.02	0.258198889747161	0.36
beat-Va	bsh	0.5	0.72	0.02	0.258198889747161	0.36
beat-Va	CG43689	0.47	0.72	0.02	0.258198889747161	0.36
beat-Vb	Hmx	5.18	0.589	0.4	0.74535599249993	0.76
beat-Vb	vDpp.vOptix	3.41	0.589	0.4	0.74535599249993	0.76
beat-Vb	CG34340	3.14	0.589	0.4	0.74535599249993	0.76
beat-Vb	br	3.1	0.589	0.4	0.74535599249993	0.76
beat-Vb	lov	3.01	0.589	0.4	0.74535599249993	0.76
beat-Vb	Camta	2.86	0.589	0.4	0.74535599249993	0.76
beat-Vb	CG9932	2.82	0.589	0.4	0.74535599249993	0.76
beat-Vb	tup	2.36	0.589	0.4	0.74535599249993	0.76
beat-Vb	ham	2.31	0.589	0.4	0.74535599249993	0.76
beat-Vb	dVsx	2.13	0.589	0.4	0.74535599249993	0.76
beat-Vb	CG32532	1.99	0.589	0.4	0.74535599249993	0.76
beat-Vb	luna	1.92	0.589	0.4	0.74535599249993	0.76
beat-Vb	dmrt99B	1.87	0.589	0.4	0.74535599249993	0.76
beat-Vb	CG32105	1.62	0.589	0.4	0.74535599249993	0.76
beat-Vb	ab	1.57	0.589	0.4	0.74535599249993	0.76
beat-Vb	Dll	1.5	0.589	0.4	0.74535599249993	0.76
beat-Vb	dve	1.32	0.589	0.4	0.74535599249993	0.76
beat-Vb	dac	1.26	0.589	0.4	0.74535599249993	0.76
beat-Vb	apt	1.19	0.589	0.4	0.74535599249993	0.76
beat-Vb	SoxN	1.13	0.589	0.4	0.74535599249993	0.76
beat-Vb	bab2	1.09	0.589	0.4	0.74535599249993	0.76
beat-Vb	ct	0.97	0.589	0.4	0.74535599249993	0.76
beat-Vb	ey	0.93	0.589	0.4	0.74535599249993	0.76
beat-Vb	sr	0.74	0.589	0.4	0.74535599249993	0.76
beat-Vb	Lim3	0.62	0.589	0.4	0.74535599249993	0.76
beat-Vb	hbn	0.59	0.589	0.4	0.74535599249993	0.76
beat-Vb	bsh	0.59	0.589	0.4	0.74535599249993	0.76
beat-Vb	dm	0.48	0.589	0.4	0.74535599249993	0.76
beat-Vb	vdOptix	0.48	0.589	0.4	0.74535599249993	0.76
beat-Vb	mirr	0.3	0.589	0.4	0.74535599249993	0.76
grsm	br	6.41	0.142	0.33	0.683130051063973	0.43
grsm	Lim3	4.61	0.142	0.33	0.683130051063973	0.43
grsm	hbn	4.37	0.142	0.33	0.683130051063973	0.43
grsm	elB	3.27	0.142	0.33	0.683130051063973	0.43
grsm	fkh	2.73	0.142	0.33	0.683130051063973	0.43
grsm	hth	2.69	0.142	0.33	0.683130051063973	0.43
grsm	ab	2.66	0.142	0.33	0.683130051063973	0.43
grsm	Sox21b	2.34	0.142	0.33	0.683130051063973	0.43
grsm	CG34340	2.17	0.142	0.33	0.683130051063973	0.43
grsm	erm	2.14	0.142	0.33	0.683130051063973	0.43
grsm	Ets65A	1.9	0.142	0.33	0.683130051063973	0.43
grsm	bi	1.73	0.142	0.33	0.683130051063973	0.43
grsm	tj	1.72	0.142	0.33	0.683130051063973	0.43
grsm	dve	1.72	0.142	0.33	0.683130051063973	0.43
grsm	TfAP-2	1.71	0.142	0.33	0.683130051063973	0.43
grsm	vvl	1.51	0.142	0.33	0.683130051063973	0.43
grsm	dOptix.dVsx	1.35	0.142	0.33	0.683130051063973	0.43
grsm	dm	1.34	0.142	0.33	0.683130051063973	0.43
grsm	CG3726	1.28	0.142	0.33	0.683130051063973	0.43
grsm	vdDpp.vdOptix	1.21	0.142	0.33	0.683130051063973	0.43
grsm	whole_OPC	1.18	0.142	0.33	0.683130051063973	0.43
grsm	bab1	1.16	0.142	0.33	0.683130051063973	0.43
grsm	dDpp.dOptix	0.93	0.142	0.33	0.683130051063973	0.43
grsm	CG32105	0.92	0.142	0.33	0.683130051063973	0.43
grsm	vDpp	0.89	0.142	0.33	0.683130051063973	0.43
grsm	aop	0.87	0.142	0.33	0.683130051063973	0.43
grsm	NK7.1	0.79	0.142	0.33	0.683130051063973	0.43
grsm	ey	0.77	0.142	0.33	0.683130051063973	0.43
grsm	sr	0.76	0.142	0.33	0.683130051063973	0.43
grsm	zfh1	0.44	0.142	0.33	0.683130051063973	0.43
CG7381	CG4328	11.28	0.076	-0.15	0.124034734589208	0.16
CG7381	pros	4.93	0.076	-0.15	0.124034734589208	0.16
CG7381	CG32105	4.64	0.076	-0.15	0.124034734589208	0.16
CG7381	Lim3	4.42	0.076	-0.15	0.124034734589208	0.16
CG7381	fd59A	3.15	0.076	-0.15	0.124034734589208	0.16
CG7381	hth	2.2	0.076	-0.15	0.124034734589208	0.16
CG7381	erm	1.37	0.076	-0.15	0.124034734589208	0.16
CG7381	hbn	1.33	0.076	-0.15	0.124034734589208	0.16
CG7381	TfAP-2	1.06	0.076	-0.15	0.124034734589208	0.16
CG7381	bi	1.04	0.076	-0.15	0.124034734589208	0.16
CG7381	vdVsx	1	0.076	-0.15	0.124034734589208	0.16
CG7381	Vsx1	1	0.076	-0.15	0.124034734589208	0.16
CG7381	vvl	0.91	0.076	-0.15	0.124034734589208	0.16
CG7381	NK7.1	0.72	0.076	-0.15	0.124034734589208	0.16
CG7381	CG34340	0.61	0.076	-0.15	0.124034734589208	0.16
CG7381	CG43689	0.54	0.076	-0.15	0.124034734589208	0.16
CG7381	fru	0.53	0.076	-0.15	0.124034734589208	0.16
CG7381	dmrt99B	0.52	0.076	-0.15	0.124034734589208	0.16
CG7381	bab2	0.5	0.076	-0.15	0.124034734589208	0.16
CG7381	scro	0.48	0.076	-0.15	0.124034734589208	0.16
CG7381	elB	0.39	0.076	-0.15	0.124034734589208	0.16
CG7381	bab1	0.37	0.076	-0.15	0.124034734589208	0.16
CG7381	oc	0.34	0.076	-0.15	0.124034734589208	0.16
CG7381	apt	0.34	0.076	-0.15	0.124034734589208	0.16
CG7381	tup	0.33	0.076	-0.15	0.124034734589208	0.16
CG7381	mirr	0.26	0.076	-0.15	0.124034734589208	0.16
CG7381	vdOptix	0.06	0.076	-0.15	0.124034734589208	0.16
CG7381	tj	0.02	0.076	-0.15	0.124034734589208	0.16
CG7381	vVsx	0	0.076	-0.15	0.124034734589208	0.16
CG7381	vVsx.dVsx.dOptix	0	0.076	-0.15	0.124034734589208	0.16
CG7518	bi	6.14	0.101	-0.03	0.174077655955698	0.3
CG7518	fkh	3.86	0.101	-0.03	0.174077655955698	0.3
CG7518	dDpp	3.5	0.101	-0.03	0.174077655955698	0.3
CG7518	dve	2.95	0.101	-0.03	0.174077655955698	0.3
CG7518	zfh1	2.49	0.101	-0.03	0.174077655955698	0.3
CG7518	CG43689	2.31	0.101	-0.03	0.174077655955698	0.3
CG7518	CG4328	2.14	0.101	-0.03	0.174077655955698	0.3
CG7518	RunxB	2.07	0.101	-0.03	0.174077655955698	0.3
CG7518	dm	1.62	0.101	-0.03	0.174077655955698	0.3
CG7518	bab1	1.54	0.101	-0.03	0.174077655955698	0.3
CG7518	pros	1.47	0.101	-0.03	0.174077655955698	0.3
CG7518	Hmx	1.28	0.101	-0.03	0.174077655955698	0.3
CG7518	vDpp.vOptix	1	0.101	-0.03	0.174077655955698	0.3
CG7518	ap	0.84	0.101	-0.03	0.174077655955698	0.3
CG7518	bab2	0.81	0.101	-0.03	0.174077655955698	0.3
CG7518	zfh2	0.8	0.101	-0.03	0.174077655955698	0.3
CG7518	Atf3	0.8	0.101	-0.03	0.174077655955698	0.3
CG7518	lov	0.73	0.101	-0.03	0.174077655955698	0.3
CG7518	Awh	0.71	0.101	-0.03	0.174077655955698	0.3
CG7518	tj	0.69	0.101	-0.03	0.174077655955698	0.3
CG7518	CG34340	0.68	0.101	-0.03	0.174077655955698	0.3
CG7518	toy	0.64	0.101	-0.03	0.174077655955698	0.3
CG7518	pdm3	0.62	0.101	-0.03	0.174077655955698	0.3
CG7518	Lim3	0.6	0.101	-0.03	0.174077655955698	0.3
CG7518	Sox21b	0.55	0.101	-0.03	0.174077655955698	0.3
CG7518	oc	0.48	0.101	-0.03	0.174077655955698	0.3
CG7518	CG9932	0.38	0.101	-0.03	0.174077655955698	0.3
CG7518	elB	0.36	0.101	-0.03	0.174077655955698	0.3
CG7518	ct	0.3	0.101	-0.03	0.174077655955698	0.3
CG7518	CG11085	0.27	0.101	-0.03	0.174077655955698	0.3
pic	dve	6.74	0.133	0.03	0.124034734589208	0.22
pic	luna	5.17	0.133	0.03	0.124034734589208	0.22
pic	Sox21b	4.52	0.133	0.03	0.124034734589208	0.22
pic	zfh2	3.31	0.133	0.03	0.124034734589208	0.22
pic	Atf3	2.94	0.133	0.03	0.124034734589208	0.22
pic	pdm3	2.9	0.133	0.03	0.124034734589208	0.22
pic	run	2.7	0.133	0.03	0.124034734589208	0.22
pic	D	1.9	0.133	0.03	0.124034734589208	0.22
pic	scro	1.68	0.133	0.03	0.124034734589208	0.22
pic	CG4328	1.55	0.133	0.03	0.124034734589208	0.22
pic	CG32532	1.42	0.133	0.03	0.124034734589208	0.22
pic	vdDpp.vdOptix	1.38	0.133	0.03	0.124034734589208	0.22
pic	erm	1.26	0.133	0.03	0.124034734589208	0.22
pic	whole_OPC	1.26	0.133	0.03	0.124034734589208	0.22
pic	dmrt99B	1.2	0.133	0.03	0.124034734589208	0.22
pic	elB	1.15	0.133	0.03	0.124034734589208	0.22
pic	CG11085	1.11	0.133	0.03	0.124034734589208	0.22
pic	CG3726	1.03	0.133	0.03	0.124034734589208	0.22
pic	vOptix.vVsx	1	0.133	0.03	0.124034734589208	0.22
pic	dOptix.dVsx	1	0.133	0.03	0.124034734589208	0.22
pic	oc	0.99	0.133	0.03	0.124034734589208	0.22
pic	hbn	0.94	0.133	0.03	0.124034734589208	0.22
pic	CG34340	0.89	0.133	0.03	0.124034734589208	0.22
pic	vdOptix.vdVsx	0.64	0.133	0.03	0.124034734589208	0.22
pic	Dll	0.44	0.133	0.03	0.124034734589208	0.22
pic	hth	0.41	0.133	0.03	0.124034734589208	0.22
pic	vdOptix	0.21	0.133	0.03	0.124034734589208	0.22
pic	tup	0.2	0.133	0.03	0.124034734589208	0.22
pic	dm	0.14	0.133	0.03	0.124034734589208	0.22
pic	tsh	0.07	0.133	0.03	0.124034734589208	0.22
sim	klu	7.08	0.263	0.65	1	0.98
sim	TfAP-2	5.6	0.263	0.65	1	0.98
sim	luna	5.06	0.263	0.65	1	0.98
sim	whole_OPC	4.95	0.263	0.65	1	0.98
sim	SoxN	3.46	0.263	0.65	1	0.98
sim	erm	3.04	0.263	0.65	1	0.98
sim	pdm3	2.91	0.263	0.65	1	0.98
sim	scro	2.42	0.263	0.65	1	0.98
sim	tsh	1.93	0.263	0.65	1	0.98
sim	br	1.74	0.263	0.65	1	0.98
sim	Dll	1.63	0.263	0.65	1	0.98
sim	dac	1.5	0.263	0.65	1	0.98
sim	ap	1.41	0.263	0.65	1	0.98
sim	Sox102F	1.41	0.263	0.65	1	0.98
sim	ct	1.4	0.263	0.65	1	0.98
sim	CG43689	1.37	0.263	0.65	1	0.98
sim	tj	1.22	0.263	0.65	1	0.98
sim	Vsx2	1.17	0.263	0.65	1	0.98
sim	lov	1.08	0.263	0.65	1	0.98
sim	aop	1.05	0.263	0.65	1	0.98
sim	vdVsx	1.02	0.263	0.65	1	0.98
sim	fru	0.95	0.263	0.65	1	0.98
sim	CG3726	0.94	0.263	0.65	1	0.98
sim	bab1	0.92	0.263	0.65	1	0.98
sim	CG9650	0.88	0.263	0.65	1	0.98
sim	Vsx1	0.81	0.263	0.65	1	0.98
sim	Lim3	0.81	0.263	0.65	1	0.98
sim	mirr	0.8	0.263	0.65	1	0.98
sim	dve	0.77	0.263	0.65	1	0.98
sim	Atf3	0.62	0.263	0.65	1	0.98
2mit	CG9932	7.25	0.259	-0.02	0.149071198499986	0.65
2mit	fru	5.33	0.259	-0.02	0.149071198499986	0.65
2mit	toy	4.78	0.259	-0.02	0.149071198499986	0.65
2mit	zfh2	4.26	0.259	-0.02	0.149071198499986	0.65
2mit	CG3726	4.07	0.259	-0.02	0.149071198499986	0.65
2mit	noc	3.47	0.259	-0.02	0.149071198499986	0.65
2mit	sr	3.25	0.259	-0.02	0.149071198499986	0.65
2mit	scro	2.89	0.259	-0.02	0.149071198499986	0.65
2mit	apt	2.48	0.259	-0.02	0.149071198499986	0.65
2mit	dOptix	2.23	0.259	-0.02	0.149071198499986	0.65
2mit	CG9650	2.2	0.259	-0.02	0.149071198499986	0.65
2mit	oc	2.07	0.259	-0.02	0.149071198499986	0.65
2mit	Vsx2	2.06	0.259	-0.02	0.149071198499986	0.65
2mit	tsh	1.93	0.259	-0.02	0.149071198499986	0.65
2mit	fkh	1.72	0.259	-0.02	0.149071198499986	0.65
2mit	pros	1.65	0.259	-0.02	0.149071198499986	0.65
2mit	sim	1.53	0.259	-0.02	0.149071198499986	0.65
2mit	vdVsx	1.51	0.259	-0.02	0.149071198499986	0.65
2mit	RunxB	1.31	0.259	-0.02	0.149071198499986	0.65
2mit	dOptix.dVsx	1.25	0.259	-0.02	0.149071198499986	0.65
2mit	fd59A	1.16	0.259	-0.02	0.149071198499986	0.65
2mit	vOptix.vVsx	1.1	0.259	-0.02	0.149071198499986	0.65
2mit	bab2	1.01	0.259	-0.02	0.149071198499986	0.65
2mit	vdOptix.vdVsx	1	0.259	-0.02	0.149071198499986	0.65
2mit	dmrt99B	0.99	0.259	-0.02	0.149071198499986	0.65
2mit	Dll	0.97	0.259	-0.02	0.149071198499986	0.65
2mit	ey	0.88	0.259	-0.02	0.149071198499986	0.65
2mit	hbn	0.77	0.259	-0.02	0.149071198499986	0.65
2mit	elB	0.75	0.259	-0.02	0.149071198499986	0.65
2mit	erm	0.68	0.259	-0.02	0.149071198499986	0.65
Su(var)3-7	Camta	9.57	0.082	-0.04	-0.0666666666666667	0.99
Su(var)3-7	noc	4.64	0.082	-0.04	-0.0666666666666667	0.99
Su(var)3-7	fru	3.15	0.082	-0.04	-0.0666666666666667	0.99
Su(var)3-7	tup	2.37	0.082	-0.04	-0.0666666666666667	0.99
Su(var)3-7	bsh	2.17	0.082	-0.04	-0.0666666666666667	0.99
Su(var)3-7	ct	2	0.082	-0.04	-0.0666666666666667	0.99
Su(var)3-7	zfh2	1.85	0.082	-0.04	-0.0666666666666667	0.99
Su(var)3-7	kn	1.65	0.082	-0.04	-0.0666666666666667	0.99
Su(var)3-7	bi	1.48	0.082	-0.04	-0.0666666666666667	0.99
Su(var)3-7	ey	1.36	0.082	-0.04	-0.0666666666666667	0.99
Su(var)3-7	klu	1.36	0.082	-0.04	-0.0666666666666667	0.99
Su(var)3-7	Vsx2	1.3	0.082	-0.04	-0.0666666666666667	0.99
Su(var)3-7	vdDpp	1.29	0.082	-0.04	-0.0666666666666667	0.99
Su(var)3-7	vOptix.vVsx	1.16	0.082	-0.04	-0.0666666666666667	0.99
Su(var)3-7	CG11085	1.1	0.082	-0.04	-0.0666666666666667	0.99
Su(var)3-7	dVsx	1.1	0.082	-0.04	-0.0666666666666667	0.99
Su(var)3-7	dOptix.dVsx	1.07	0.082	-0.04	-0.0666666666666667	0.99
Su(var)3-7	dDpp.dOptix	0.81	0.082	-0.04	-0.0666666666666667	0.99
Su(var)3-7	erm	0.76	0.082	-0.04	-0.0666666666666667	0.99
Su(var)3-7	vDpp.vOptix	0.75	0.082	-0.04	-0.0666666666666667	0.99
Su(var)3-7	foxo	0.71	0.082	-0.04	-0.0666666666666667	0.99
Su(var)3-7	hth	0.71	0.082	-0.04	-0.0666666666666667	0.99
Su(var)3-7	TfAP-2	0.67	0.082	-0.04	-0.0666666666666667	0.99
Su(var)3-7	dac	0.6	0.082	-0.04	-0.0666666666666667	0.99
Su(var)3-7	Atf3	0.52	0.082	-0.04	-0.0666666666666667	0.99
Su(var)3-7	ab	0.4	0.082	-0.04	-0.0666666666666667	0.99
Su(var)3-7	Sox102F	0.34	0.082	-0.04	-0.0666666666666667	0.99
Su(var)3-7	vvl	0.23	0.082	-0.04	-0.0666666666666667	0.99
Su(var)3-7	run	0.17	0.082	-0.04	-0.0666666666666667	0.99
Su(var)3-7	vDpp	0	0.082	-0.04	-0.0666666666666667	0.99
CG8449	ap	5.89	0.119	0.23	0.683130051063973	0.59
CG8449	TfAP-2	4.03	0.119	0.23	0.683130051063973	0.59
CG8449	hth	3.56	0.119	0.23	0.683130051063973	0.59
CG8449	mirr	3.05	0.119	0.23	0.683130051063973	0.59
CG8449	dac	2.97	0.119	0.23	0.683130051063973	0.59
CG8449	CG43689	1.94	0.119	0.23	0.683130051063973	0.59
CG8449	ab	1.73	0.119	0.23	0.683130051063973	0.59
CG8449	tsh	1.63	0.119	0.23	0.683130051063973	0.59
CG8449	CG11085	1.62	0.119	0.23	0.683130051063973	0.59
CG8449	br	1.54	0.119	0.23	0.683130051063973	0.59
CG8449	vDpp	1.51	0.119	0.23	0.683130051063973	0.59
CG8449	ham	1.5	0.119	0.23	0.683130051063973	0.59
CG8449	vdOptix	1.46	0.119	0.23	0.683130051063973	0.59
CG8449	bab2	1.28	0.119	0.23	0.683130051063973	0.59
CG8449	vDpp.vOptix	1.22	0.119	0.23	0.683130051063973	0.59
CG8449	vOptix	1.16	0.119	0.23	0.683130051063973	0.59
CG8449	klu	1.06	0.119	0.23	0.683130051063973	0.59
CG8449	dDpp	1	0.119	0.23	0.683130051063973	0.59
CG8449	dOptix.dVsx	1	0.119	0.23	0.683130051063973	0.59
CG8449	sim	0.93	0.119	0.23	0.683130051063973	0.59
CG8449	fkh	0.89	0.119	0.23	0.683130051063973	0.59
CG8449	tup	0.86	0.119	0.23	0.683130051063973	0.59
CG8449	bab1	0.85	0.119	0.23	0.683130051063973	0.59
CG8449	kn	0.81	0.119	0.23	0.683130051063973	0.59
CG8449	Lim3	0.8	0.119	0.23	0.683130051063973	0.59
CG8449	Awh	0.64	0.119	0.23	0.683130051063973	0.59
CG8449	dVsx	0.56	0.119	0.23	0.683130051063973	0.59
CG8449	vdDpp.vdOptix	0.54	0.119	0.23	0.683130051063973	0.59
CG8449	Vsx2	0.44	0.119	0.23	0.683130051063973	0.59
CG8449	vdVsx	0.27	0.119	0.23	0.683130051063973	0.59
PK2-R2	Lim3	5.22	0.114	0.43	0.620173672946042	0.38
PK2-R2	dOptix	4.98	0.114	0.43	0.620173672946042	0.38
PK2-R2	SoxN	2.71	0.114	0.43	0.620173672946042	0.38
PK2-R2	pros	2.42	0.114	0.43	0.620173672946042	0.38
PK2-R2	CG9932	2.4	0.114	0.43	0.620173672946042	0.38
PK2-R2	Atf3	1.65	0.114	0.43	0.620173672946042	0.38
PK2-R2	zfh1	1.55	0.114	0.43	0.620173672946042	0.38
PK2-R2	vdVsx	1.47	0.114	0.43	0.620173672946042	0.38
PK2-R2	br	1.34	0.114	0.43	0.620173672946042	0.38
PK2-R2	vOptix	1.27	0.114	0.43	0.620173672946042	0.38
PK2-R2	zfh2	1.21	0.114	0.43	0.620173672946042	0.38
PK2-R2	Hmx	1.06	0.114	0.43	0.620173672946042	0.38
PK2-R2	dm	0.86	0.114	0.43	0.620173672946042	0.38
PK2-R2	fru	0.75	0.114	0.43	0.620173672946042	0.38
PK2-R2	CG11294	0.72	0.114	0.43	0.620173672946042	0.38
PK2-R2	ap	0.43	0.114	0.43	0.620173672946042	0.38
PK2-R2	D	0.34	0.114	0.43	0.620173672946042	0.38
PK2-R2	CG9650	0.31	0.114	0.43	0.620173672946042	0.38
PK2-R2	Sox21b	0.26	0.114	0.43	0.620173672946042	0.38
PK2-R2	noc	0.25	0.114	0.43	0.620173672946042	0.38
PK2-R2	mirr	0.12	0.114	0.43	0.620173672946042	0.38
PK2-R2	klu	0.09	0.114	0.43	0.620173672946042	0.38
PK2-R2	vDpp.vOptix	0.07	0.114	0.43	0.620173672946042	0.38
PK2-R2	Ets65A	0.07	0.114	0.43	0.620173672946042	0.38
PK2-R2	apt	0.04	0.114	0.43	0.620173672946042	0.38
PK2-R2	dDpp	0	0.114	0.43	0.620173672946042	0.38
PK2-R2	vdOptix.vdVsx	0	0.114	0.43	0.620173672946042	0.38
PK2-R2	vVsx	0	0.114	0.43	0.620173672946042	0.38
PK2-R2	vVsx.dVsx.dOptix	0	0.114	0.43	0.620173672946042	0.38
PK2-R2	vOptix.vVsx.dVsx	0	0.114	0.43	0.620173672946042	0.38
PK2-R1	Lim3	8.06	0.214	-0.02	0.227710017021324	0.23
PK2-R1	mirr	7.59	0.214	-0.02	0.227710017021324	0.23
PK2-R1	ab	2.97	0.214	-0.02	0.227710017021324	0.23
PK2-R1	aop	2.27	0.214	-0.02	0.227710017021324	0.23
PK2-R1	CG11294	1.94	0.214	-0.02	0.227710017021324	0.23
PK2-R1	Ets65A	1.93	0.214	-0.02	0.227710017021324	0.23
PK2-R1	apt	1.63	0.214	-0.02	0.227710017021324	0.23
PK2-R1	tj	1.63	0.214	-0.02	0.227710017021324	0.23
PK2-R1	Vsx1	1.53	0.214	-0.02	0.227710017021324	0.23
PK2-R1	vvl	1.46	0.214	-0.02	0.227710017021324	0.23
PK2-R1	Vsx2	1.37	0.214	-0.02	0.227710017021324	0.23
PK2-R1	D	1.35	0.214	-0.02	0.227710017021324	0.23
PK2-R1	ap	1.05	0.214	-0.02	0.227710017021324	0.23
PK2-R1	Sox21b	1.05	0.214	-0.02	0.227710017021324	0.23
PK2-R1	CG9932	1.01	0.214	-0.02	0.227710017021324	0.23
PK2-R1	vOptix	1	0.214	-0.02	0.227710017021324	0.23
PK2-R1	br	1	0.214	-0.02	0.227710017021324	0.23
PK2-R1	dmrt99B	0.99	0.214	-0.02	0.227710017021324	0.23
PK2-R1	dm	0.98	0.214	-0.02	0.227710017021324	0.23
PK2-R1	Camta	0.95	0.214	-0.02	0.227710017021324	0.23
PK2-R1	fd59A	0.93	0.214	-0.02	0.227710017021324	0.23
PK2-R1	tup	0.9	0.214	-0.02	0.227710017021324	0.23
PK2-R1	Sox102F	0.89	0.214	-0.02	0.227710017021324	0.23
PK2-R1	hbn	0.88	0.214	-0.02	0.227710017021324	0.23
PK2-R1	Awh	0.82	0.214	-0.02	0.227710017021324	0.23
PK2-R1	zfh1	0.73	0.214	-0.02	0.227710017021324	0.23
PK2-R1	fkh	0.73	0.214	-0.02	0.227710017021324	0.23
PK2-R1	CG3726	0.71	0.214	-0.02	0.227710017021324	0.23
PK2-R1	TfAP-2	0.69	0.214	-0.02	0.227710017021324	0.23
PK2-R1	toy	0.67	0.214	-0.02	0.227710017021324	0.23
Dic1	Vsx1	8.44	0.146	0.04	0.654653670707977	0.4
Dic1	tup	4.67	0.146	0.04	0.654653670707977	0.4
Dic1	D	4.51	0.146	0.04	0.654653670707977	0.4
Dic1	Vsx2	3.83	0.146	0.04	0.654653670707977	0.4
Dic1	kn	3.67	0.146	0.04	0.654653670707977	0.4
Dic1	sim	3.12	0.146	0.04	0.654653670707977	0.4
Dic1	CG3726	2.7	0.146	0.04	0.654653670707977	0.4
Dic1	ham	2.54	0.146	0.04	0.654653670707977	0.4
Dic1	fd59A	2.35	0.146	0.04	0.654653670707977	0.4
Dic1	bab1	2.29	0.146	0.04	0.654653670707977	0.4
Dic1	NK7.1	2.16	0.146	0.04	0.654653670707977	0.4
Dic1	bsh	2.09	0.146	0.04	0.654653670707977	0.4
Dic1	RunxB	1.91	0.146	0.04	0.654653670707977	0.4
Dic1	ey	1.86	0.146	0.04	0.654653670707977	0.4
Dic1	bab2	1.55	0.146	0.04	0.654653670707977	0.4
Dic1	CG34340	1.4	0.146	0.04	0.654653670707977	0.4
Dic1	ct	1.32	0.146	0.04	0.654653670707977	0.4
Dic1	tj	1.29	0.146	0.04	0.654653670707977	0.4
Dic1	dm	1.27	0.146	0.04	0.654653670707977	0.4
Dic1	Lim3	1.23	0.146	0.04	0.654653670707977	0.4
Dic1	vOptix	1.2	0.146	0.04	0.654653670707977	0.4
Dic1	CG32105	1.06	0.146	0.04	0.654653670707977	0.4
Dic1	br	0.93	0.146	0.04	0.654653670707977	0.4
Dic1	CG9650	0.91	0.146	0.04	0.654653670707977	0.4
Dic1	lov	0.9	0.146	0.04	0.654653670707977	0.4
Dic1	pdm3	0.89	0.146	0.04	0.654653670707977	0.4
Dic1	luna	0.86	0.146	0.04	0.654653670707977	0.4
Dic1	Camta	0.71	0.146	0.04	0.654653670707977	0.4
Dic1	Ets65A	0.7	0.146	0.04	0.654653670707977	0.4
Dic1	dOptix.dVsx	0.67	0.146	0.04	0.654653670707977	0.4
CG9799	vvl	18.63	0.092	-0.25	0.258198889747161	0.41
CG9799	ab	9.04	0.092	-0.25	0.258198889747161	0.41
CG9799	CG34340	2.58	0.092	-0.25	0.258198889747161	0.41
CG9799	bab1	2.56	0.092	-0.25	0.258198889747161	0.41
CG9799	lov	2.3	0.092	-0.25	0.258198889747161	0.41
CG9799	TfAP-2	2.23	0.092	-0.25	0.258198889747161	0.41
CG9799	ham	2.13	0.092	-0.25	0.258198889747161	0.41
CG9799	ey	2.02	0.092	-0.25	0.258198889747161	0.41
CG9799	fkh	1.97	0.092	-0.25	0.258198889747161	0.41
CG9799	dDpp	1.9	0.092	-0.25	0.258198889747161	0.41
CG9799	dve	1.73	0.092	-0.25	0.258198889747161	0.41
CG9799	mirr	1.47	0.092	-0.25	0.258198889747161	0.41
CG9799	Dll	1.39	0.092	-0.25	0.258198889747161	0.41
CG9799	Vsx2	1.37	0.092	-0.25	0.258198889747161	0.41
CG9799	Vsx1	1.37	0.092	-0.25	0.258198889747161	0.41
CG9799	bab2	1.29	0.092	-0.25	0.258198889747161	0.41
CG9799	CG11085	1.29	0.092	-0.25	0.258198889747161	0.41
CG9799	CG32532	1.18	0.092	-0.25	0.258198889747161	0.41
CG9799	vDpp	1.1	0.092	-0.25	0.258198889747161	0.41
CG9799	vOptix.vVsx	1.03	0.092	-0.25	0.258198889747161	0.41
CG9799	vdOptix.vdVsx	1	0.092	-0.25	0.258198889747161	0.41
CG9799	dOptix.dVsx	1	0.092	-0.25	0.258198889747161	0.41
CG9799	dVsx	1	0.092	-0.25	0.258198889747161	0.41
CG9799	Hmx	0.95	0.092	-0.25	0.258198889747161	0.41
CG9799	whole_OPC	0.84	0.092	-0.25	0.258198889747161	0.41
CG9799	Awh	0.78	0.092	-0.25	0.258198889747161	0.41
CG9799	vdVsx	0.65	0.092	-0.25	0.258198889747161	0.41
CG9799	oc	0.47	0.092	-0.25	0.258198889747161	0.41
CG9799	vDpp.vOptix	0.4	0.092	-0.25	0.258198889747161	0.41
CG9799	klu	0.3	0.092	-0.25	0.258198889747161	0.41
CR45679	SoxN	5.42	0.044	0.27	0.683130051063973	0.51
CR45679	TfAP-2	2.33	0.044	0.27	0.683130051063973	0.51
CR45679	bab2	2.32	0.044	0.27	0.683130051063973	0.51
CR45679	dmrt99B	2.09	0.044	0.27	0.683130051063973	0.51
CR45679	hth	1.98	0.044	0.27	0.683130051063973	0.51
CR45679	apt	1.6	0.044	0.27	0.683130051063973	0.51
CR45679	lov	1.53	0.044	0.27	0.683130051063973	0.51
CR45679	luna	1.49	0.044	0.27	0.683130051063973	0.51
CR45679	ap	1.3	0.044	0.27	0.683130051063973	0.51
CR45679	dve	1.26	0.044	0.27	0.683130051063973	0.51
CR45679	CG34340	1.21	0.044	0.27	0.683130051063973	0.51
CR45679	erm	1.16	0.044	0.27	0.683130051063973	0.51
CR45679	Dll	1.14	0.044	0.27	0.683130051063973	0.51
CR45679	vDpp.vOptix	1.1	0.044	0.27	0.683130051063973	0.51
CR45679	zfh1	1.02	0.044	0.27	0.683130051063973	0.51
CR45679	foxo	0.99	0.044	0.27	0.683130051063973	0.51
CR45679	pdm3	0.99	0.044	0.27	0.683130051063973	0.51
CR45679	Sox102F	0.92	0.044	0.27	0.683130051063973	0.51
CR45679	D	0.83	0.044	0.27	0.683130051063973	0.51
CR45679	NK7.1	0.63	0.044	0.27	0.683130051063973	0.51
CR45679	sim	0.57	0.044	0.27	0.683130051063973	0.51
CR45679	ham	0.47	0.044	0.27	0.683130051063973	0.51
CR45679	Vsx2	0.46	0.044	0.27	0.683130051063973	0.51
CR45679	CG32105	0.3	0.044	0.27	0.683130051063973	0.51
CR45679	scro	0.22	0.044	0.27	0.683130051063973	0.51
CR45679	aop	0.18	0.044	0.27	0.683130051063973	0.51
CR45679	CG4328	0.14	0.044	0.27	0.683130051063973	0.51
CR45679	br	0.02	0.044	0.27	0.683130051063973	0.51
CR45679	vDpp	0	0.044	0.27	0.683130051063973	0.51
CR45679	vdDpp	0	0.044	0.27	0.683130051063973	0.51
CG14372	Lim3	6.3	0.381	0.23	0.428571428571429	0.34
CG14372	kn	6.07	0.381	0.23	0.428571428571429	0.34
CG14372	ey	5.05	0.381	0.23	0.428571428571429	0.34
CG14372	hth	3.27	0.381	0.23	0.428571428571429	0.34
CG14372	CG9650	3.24	0.381	0.23	0.428571428571429	0.34
CG14372	luna	3.24	0.381	0.23	0.428571428571429	0.34
CG14372	CG34340	3.23	0.381	0.23	0.428571428571429	0.34
CG14372	zfh2	3.06	0.381	0.23	0.428571428571429	0.34
CG14372	vdOptix	2.91	0.381	0.23	0.428571428571429	0.34
CG14372	Vsx2	2.52	0.381	0.23	0.428571428571429	0.34
CG14372	ct	2.25	0.381	0.23	0.428571428571429	0.34
CG14372	RunxB	1.98	0.381	0.23	0.428571428571429	0.34
CG14372	tsh	1.66	0.381	0.23	0.428571428571429	0.34
CG14372	Hmx	1.58	0.381	0.23	0.428571428571429	0.34
CG14372	TfAP-2	1.58	0.381	0.23	0.428571428571429	0.34
CG14372	CG43689	1.53	0.381	0.23	0.428571428571429	0.34
CG14372	CG3726	1.46	0.381	0.23	0.428571428571429	0.34
CG14372	oc	1.37	0.381	0.23	0.428571428571429	0.34
CG14372	lov	1.12	0.381	0.23	0.428571428571429	0.34
CG14372	vdDpp	1.1	0.381	0.23	0.428571428571429	0.34
CG14372	scro	1.02	0.381	0.23	0.428571428571429	0.34
CG14372	vdOptix.vdVsx	1	0.381	0.23	0.428571428571429	0.34
CG14372	foxo	1	0.381	0.23	0.428571428571429	0.34
CG14372	vDpp.vOptix	0.99	0.381	0.23	0.428571428571429	0.34
CG14372	run	0.97	0.381	0.23	0.428571428571429	0.34
CG14372	dan	0.78	0.381	0.23	0.428571428571429	0.34
CG14372	tj	0.75	0.381	0.23	0.428571428571429	0.34
CG14372	svp	0.74	0.381	0.23	0.428571428571429	0.34
CG14372	CG32105	0.7	0.381	0.23	0.428571428571429	0.34
CG14372	hbn	0.68	0.381	0.23	0.428571428571429	0.34
lkb1	dm	6.89	0.115	-0.06	0.0476190476190476	0.65
lkb1	Hmx	6.21	0.115	-0.06	0.0476190476190476	0.65
lkb1	bsh	4.83	0.115	-0.06	0.0476190476190476	0.65
lkb1	Dll	3.87	0.115	-0.06	0.0476190476190476	0.65
lkb1	CG34340	3.6	0.115	-0.06	0.0476190476190476	0.65
lkb1	tup	3.11	0.115	-0.06	0.0476190476190476	0.65
lkb1	svp	2.36	0.115	-0.06	0.0476190476190476	0.65
lkb1	run	2.24	0.115	-0.06	0.0476190476190476	0.65
lkb1	mirr	1.87	0.115	-0.06	0.0476190476190476	0.65
lkb1	fru	1.83	0.115	-0.06	0.0476190476190476	0.65
lkb1	pdm3	1.77	0.115	-0.06	0.0476190476190476	0.65
lkb1	CG32105	1.57	0.115	-0.06	0.0476190476190476	0.65
lkb1	zfh2	1.48	0.115	-0.06	0.0476190476190476	0.65
lkb1	oc	1.38	0.115	-0.06	0.0476190476190476	0.65
lkb1	CG43689	1.25	0.115	-0.06	0.0476190476190476	0.65
lkb1	vdDpp.vdOptix	1.22	0.115	-0.06	0.0476190476190476	0.65
lkb1	vOptix	1.18	0.115	-0.06	0.0476190476190476	0.65
lkb1	dan	1.15	0.115	-0.06	0.0476190476190476	0.65
lkb1	ap	1.15	0.115	-0.06	0.0476190476190476	0.65
lkb1	toy	1.14	0.115	-0.06	0.0476190476190476	0.65
lkb1	SoxN	1.13	0.115	-0.06	0.0476190476190476	0.65
lkb1	dve	1.12	0.115	-0.06	0.0476190476190476	0.65
lkb1	dmrt99B	1.09	0.115	-0.06	0.0476190476190476	0.65
lkb1	vdVsx	1.01	0.115	-0.06	0.0476190476190476	0.65
lkb1	dDpp.dOptix	1	0.115	-0.06	0.0476190476190476	0.65
lkb1	CG32532	0.97	0.115	-0.06	0.0476190476190476	0.65
lkb1	sim	0.91	0.115	-0.06	0.0476190476190476	0.65
lkb1	noc	0.89	0.115	-0.06	0.0476190476190476	0.65
lkb1	vdOptix.vdVsx	0.72	0.115	-0.06	0.0476190476190476	0.65
lkb1	Lim3	0.71	0.115	-0.06	0.0476190476190476	0.65
omd	lov	6.95	0.062	-0.05	0.227710017021324	0.33
omd	Atf3	3.23	0.062	-0.05	0.227710017021324	0.33
omd	ab	3.04	0.062	-0.05	0.227710017021324	0.33
omd	dm	2.71	0.062	-0.05	0.227710017021324	0.33
omd	erm	2.5	0.062	-0.05	0.227710017021324	0.33
omd	foxo	2.29	0.062	-0.05	0.227710017021324	0.33
omd	dDpp.dOptix	2.23	0.062	-0.05	0.227710017021324	0.33
omd	oc	1.63	0.062	-0.05	0.227710017021324	0.33
omd	mirr	1.51	0.062	-0.05	0.227710017021324	0.33
omd	CG11085	1.5	0.062	-0.05	0.227710017021324	0.33
omd	whole_OPC	1.3	0.062	-0.05	0.227710017021324	0.33
omd	Vsx1	1.27	0.062	-0.05	0.227710017021324	0.33
omd	D	1.24	0.062	-0.05	0.227710017021324	0.33
omd	dmrt99B	1.21	0.062	-0.05	0.227710017021324	0.33
omd	zfh2	1.17	0.062	-0.05	0.227710017021324	0.33
omd	vOptix.vVsx	1.17	0.062	-0.05	0.227710017021324	0.33
omd	br	1.17	0.062	-0.05	0.227710017021324	0.33
omd	fru	1.11	0.062	-0.05	0.227710017021324	0.33
omd	ham	1.09	0.062	-0.05	0.227710017021324	0.33
omd	ct	1.04	0.062	-0.05	0.227710017021324	0.33
omd	Ets65A	1.02	0.062	-0.05	0.227710017021324	0.33
omd	vdOptix.vdVsx	0.78	0.062	-0.05	0.227710017021324	0.33
omd	tsh	0.73	0.062	-0.05	0.227710017021324	0.33
omd	CG32532	0.7	0.062	-0.05	0.227710017021324	0.33
omd	dan	0.68	0.062	-0.05	0.227710017021324	0.33
omd	dOptix.dVsx	0.55	0.062	-0.05	0.227710017021324	0.33
omd	tj	0.55	0.062	-0.05	0.227710017021324	0.33
omd	NK7.1	0.54	0.062	-0.05	0.227710017021324	0.33
omd	dVsx	0.5	0.062	-0.05	0.227710017021324	0.33
omd	sim	0.48	0.062	-0.05	0.227710017021324	0.33
CG9286	tsh	8.81	0.095	-0.11	0.447213595499958	0.47
CG9286	CG4328	3.23	0.095	-0.11	0.447213595499958	0.47
CG9286	foxo	2.95	0.095	-0.11	0.447213595499958	0.47
CG9286	tj	2.72	0.095	-0.11	0.447213595499958	0.47
CG9286	dve	2.69	0.095	-0.11	0.447213595499958	0.47
CG9286	bab1	2.45	0.095	-0.11	0.447213595499958	0.47
CG9286	Camta	2.26	0.095	-0.11	0.447213595499958	0.47
CG9286	Atf3	2.14	0.095	-0.11	0.447213595499958	0.47
CG9286	bab2	2.13	0.095	-0.11	0.447213595499958	0.47
CG9286	CG3726	1.86	0.095	-0.11	0.447213595499958	0.47
CG9286	sim	1.81	0.095	-0.11	0.447213595499958	0.47
CG9286	erm	1.71	0.095	-0.11	0.447213595499958	0.47
CG9286	tup	1.42	0.095	-0.11	0.447213595499958	0.47
CG9286	ct	1.35	0.095	-0.11	0.447213595499958	0.47
CG9286	apt	1.21	0.095	-0.11	0.447213595499958	0.47
CG9286	Sox102F	1.15	0.095	-0.11	0.447213595499958	0.47
CG9286	ab	1.1	0.095	-0.11	0.447213595499958	0.47
CG9286	CG9932	0.91	0.095	-0.11	0.447213595499958	0.47
CG9286	br	0.9	0.095	-0.11	0.447213595499958	0.47
CG9286	vOptix	0.81	0.095	-0.11	0.447213595499958	0.47
CG9286	sr	0.76	0.095	-0.11	0.447213595499958	0.47
CG9286	Ets65A	0.75	0.095	-0.11	0.447213595499958	0.47
CG9286	bi	0.64	0.095	-0.11	0.447213595499958	0.47
CG9286	pdm3	0.59	0.095	-0.11	0.447213595499958	0.47
CG9286	fkh	0.57	0.095	-0.11	0.447213595499958	0.47
CG9286	ap	0.45	0.095	-0.11	0.447213595499958	0.47
CG9286	lov	0.45	0.095	-0.11	0.447213595499958	0.47
CG9286	fd59A	0.42	0.095	-0.11	0.447213595499958	0.47
CG9286	Vsx1	0.38	0.095	-0.11	0.447213595499958	0.47
CG9286	Hmx	0.36	0.095	-0.11	0.447213595499958	0.47
Nsf2	br	7.93	0.1	-0.06	-0.0666666666666667	0.61
Nsf2	ab	4.68	0.1	-0.06	-0.0666666666666667	0.61
Nsf2	aop	4.23	0.1	-0.06	-0.0666666666666667	0.61
Nsf2	ap	4.18	0.1	-0.06	-0.0666666666666667	0.61
Nsf2	luna	2.72	0.1	-0.06	-0.0666666666666667	0.61
Nsf2	dac	2.61	0.1	-0.06	-0.0666666666666667	0.61
Nsf2	CG43689	2.42	0.1	-0.06	-0.0666666666666667	0.61
Nsf2	dDpp.dOptix	2.26	0.1	-0.06	-0.0666666666666667	0.61
Nsf2	ey	2.08	0.1	-0.06	-0.0666666666666667	0.61
Nsf2	kn	1.99	0.1	-0.06	-0.0666666666666667	0.61
Nsf2	NK7.1	1.74	0.1	-0.06	-0.0666666666666667	0.61
Nsf2	vdOptix	1.72	0.1	-0.06	-0.0666666666666667	0.61
Nsf2	bi	1.7	0.1	-0.06	-0.0666666666666667	0.61
Nsf2	toy	1.47	0.1	-0.06	-0.0666666666666667	0.61
Nsf2	CG3726	1.41	0.1	-0.06	-0.0666666666666667	0.61
Nsf2	elB	1.4	0.1	-0.06	-0.0666666666666667	0.61
Nsf2	dan	1.3	0.1	-0.06	-0.0666666666666667	0.61
Nsf2	dve	1.26	0.1	-0.06	-0.0666666666666667	0.61
Nsf2	vdDpp	1.24	0.1	-0.06	-0.0666666666666667	0.61
Nsf2	fkh	1.18	0.1	-0.06	-0.0666666666666667	0.61
Nsf2	D	0.9	0.1	-0.06	-0.0666666666666667	0.61
Nsf2	tsh	0.88	0.1	-0.06	-0.0666666666666667	0.61
Nsf2	hbn	0.85	0.1	-0.06	-0.0666666666666667	0.61
Nsf2	ct	0.74	0.1	-0.06	-0.0666666666666667	0.61
Nsf2	pros	0.67	0.1	-0.06	-0.0666666666666667	0.61
Nsf2	dVsx	0.62	0.1	-0.06	-0.0666666666666667	0.61
Nsf2	RunxB	0.56	0.1	-0.06	-0.0666666666666667	0.61
Nsf2	oc	0.5	0.1	-0.06	-0.0666666666666667	0.61
Nsf2	dOptix	0.48	0.1	-0.06	-0.0666666666666667	0.61
Nsf2	Hmx	0.43	0.1	-0.06	-0.0666666666666667	0.61
CG12402	noc	7.09	0.086	0.64	0.683130051063973	0.81
CG12402	elB	6.96	0.086	0.64	0.683130051063973	0.81
CG12402	Vsx2	5.16	0.086	0.64	0.683130051063973	0.81
CG12402	bab2	4.96	0.086	0.64	0.683130051063973	0.81
CG12402	hbn	4.06	0.086	0.64	0.683130051063973	0.81
CG12402	Dll	3.83	0.086	0.64	0.683130051063973	0.81
CG12402	hth	3.37	0.086	0.64	0.683130051063973	0.81
CG12402	TfAP-2	2.71	0.086	0.64	0.683130051063973	0.81
CG12402	toy	2.59	0.086	0.64	0.683130051063973	0.81
CG12402	Lim3	2.45	0.086	0.64	0.683130051063973	0.81
CG12402	fkh	2.07	0.086	0.64	0.683130051063973	0.81
CG12402	CG11085	2.05	0.086	0.64	0.683130051063973	0.81
CG12402	bab1	1.98	0.086	0.64	0.683130051063973	0.81
CG12402	vOptix.vVsx	1.98	0.086	0.64	0.683130051063973	0.81
CG12402	CG4328	1.97	0.086	0.64	0.683130051063973	0.81
CG12402	vdOptix	1.92	0.086	0.64	0.683130051063973	0.81
CG12402	Vsx1	1.86	0.086	0.64	0.683130051063973	0.81
CG12402	tj	1.78	0.086	0.64	0.683130051063973	0.81
CG12402	vvl	1.74	0.086	0.64	0.683130051063973	0.81
CG12402	lov	1.46	0.086	0.64	0.683130051063973	0.81
CG12402	ham	1.42	0.086	0.64	0.683130051063973	0.81
CG12402	Camta	1.4	0.086	0.64	0.683130051063973	0.81
CG12402	tup	1.24	0.086	0.64	0.683130051063973	0.81
CG12402	luna	1.19	0.086	0.64	0.683130051063973	0.81
CG12402	Sox102F	1.17	0.086	0.64	0.683130051063973	0.81
CG12402	svp	1.12	0.086	0.64	0.683130051063973	0.81
CG12402	ap	1.07	0.086	0.64	0.683130051063973	0.81
CG12402	dOptix.dVsx	1.06	0.086	0.64	0.683130051063973	0.81
CG12402	RunxB	1.04	0.086	0.64	0.683130051063973	0.81
CG12402	CG43689	0.95	0.086	0.64	0.683130051063973	0.81
twf	elB	10.42	0.162	0.01	0.181568259800641	0.26
twf	bi	9.24	0.162	0.01	0.181568259800641	0.26
twf	SoxN	7.17	0.162	0.01	0.181568259800641	0.26
twf	CG11085	7.01	0.162	0.01	0.181568259800641	0.26
twf	TfAP-2	6.3	0.162	0.01	0.181568259800641	0.26
twf	Sox102F	5.3	0.162	0.01	0.181568259800641	0.26
twf	noc	4.98	0.162	0.01	0.181568259800641	0.26
twf	Dll	3.99	0.162	0.01	0.181568259800641	0.26
twf	toy	2.6	0.162	0.01	0.181568259800641	0.26
twf	fd59A	2.26	0.162	0.01	0.181568259800641	0.26
twf	ct	2.25	0.162	0.01	0.181568259800641	0.26
twf	zfh2	2.22	0.162	0.01	0.181568259800641	0.26
twf	Lim3	2.22	0.162	0.01	0.181568259800641	0.26
twf	dan	2.08	0.162	0.01	0.181568259800641	0.26
twf	dOptix	1.8	0.162	0.01	0.181568259800641	0.26
twf	Awh	1.67	0.162	0.01	0.181568259800641	0.26
twf	vvl	1.67	0.162	0.01	0.181568259800641	0.26
twf	Atf3	1.57	0.162	0.01	0.181568259800641	0.26
twf	ey	1.52	0.162	0.01	0.181568259800641	0.26
twf	vOptix.vVsx	1.51	0.162	0.01	0.181568259800641	0.26
twf	bab2	1.5	0.162	0.01	0.181568259800641	0.26
twf	vOptix	1.43	0.162	0.01	0.181568259800641	0.26
twf	oc	1.4	0.162	0.01	0.181568259800641	0.26
twf	CG11294	1.3	0.162	0.01	0.181568259800641	0.26
twf	bab1	1.27	0.162	0.01	0.181568259800641	0.26
twf	CG3726	1.01	0.162	0.01	0.181568259800641	0.26
twf	erm	0.99	0.162	0.01	0.181568259800641	0.26
twf	ham	0.98	0.162	0.01	0.181568259800641	0.26
twf	D	0.97	0.162	0.01	0.181568259800641	0.26
twf	ap	0.91	0.162	0.01	0.181568259800641	0.26
RpII140	aop	8.56	0.14	0.29	0.462250163521024	0.55
RpII140	vvl	6.59	0.14	0.29	0.462250163521024	0.55
RpII140	Lim3	5.22	0.14	0.29	0.462250163521024	0.55
RpII140	br	4.89	0.14	0.29	0.462250163521024	0.55
RpII140	fru	4.42	0.14	0.29	0.462250163521024	0.55
RpII140	bsh	2.24	0.14	0.29	0.462250163521024	0.55
RpII140	tsh	2.07	0.14	0.29	0.462250163521024	0.55
RpII140	hth	2	0.14	0.29	0.462250163521024	0.55
RpII140	pros	1.87	0.14	0.29	0.462250163521024	0.55
RpII140	ey	1.81	0.14	0.29	0.462250163521024	0.55
RpII140	dmrt99B	1.6	0.14	0.29	0.462250163521024	0.55
RpII140	ap	1.55	0.14	0.29	0.462250163521024	0.55
RpII140	ham	1.39	0.14	0.29	0.462250163521024	0.55
RpII140	CG11294	1.35	0.14	0.29	0.462250163521024	0.55
RpII140	dVsx	1.2	0.14	0.29	0.462250163521024	0.55
RpII140	Camta	1.18	0.14	0.29	0.462250163521024	0.55
RpII140	pdm3	1.04	0.14	0.29	0.462250163521024	0.55
RpII140	NK7.1	1.04	0.14	0.29	0.462250163521024	0.55
RpII140	scro	1.03	0.14	0.29	0.462250163521024	0.55
RpII140	vDpp	1	0.14	0.29	0.462250163521024	0.55
RpII140	dDpp	1	0.14	0.29	0.462250163521024	0.55
RpII140	bab1	0.97	0.14	0.29	0.462250163521024	0.55
RpII140	elB	0.97	0.14	0.29	0.462250163521024	0.55
RpII140	klu	0.91	0.14	0.29	0.462250163521024	0.55
RpII140	CG9650	0.85	0.14	0.29	0.462250163521024	0.55
RpII140	D	0.76	0.14	0.29	0.462250163521024	0.55
RpII140	bab2	0.72	0.14	0.29	0.462250163521024	0.55
RpII140	sr	0.65	0.14	0.29	0.462250163521024	0.55
RpII140	Sox21b	0.59	0.14	0.29	0.462250163521024	0.55
RpII140	CG11085	0.56	0.14	0.29	0.462250163521024	0.55
Dop1R1	RunxB	6.63	0.331	-0.19	0.447213595499958	0.44
Dop1R1	erm	4.15	0.331	-0.19	0.447213595499958	0.44
Dop1R1	foxo	3.26	0.331	-0.19	0.447213595499958	0.44
Dop1R1	zfh2	3.19	0.331	-0.19	0.447213595499958	0.44
Dop1R1	klu	3.03	0.331	-0.19	0.447213595499958	0.44
Dop1R1	dve	2.75	0.331	-0.19	0.447213595499958	0.44
Dop1R1	hth	2.23	0.331	-0.19	0.447213595499958	0.44
Dop1R1	Camta	2.14	0.331	-0.19	0.447213595499958	0.44
Dop1R1	Ets65A	1.96	0.331	-0.19	0.447213595499958	0.44
Dop1R1	whole_OPC	1.47	0.331	-0.19	0.447213595499958	0.44
Dop1R1	CG32105	1.21	0.331	-0.19	0.447213595499958	0.44
Dop1R1	ham	1.14	0.331	-0.19	0.447213595499958	0.44
Dop1R1	tup	1.08	0.331	-0.19	0.447213595499958	0.44
Dop1R1	dDpp	1	0.331	-0.19	0.447213595499958	0.44
Dop1R1	dDpp.dOptix	1	0.331	-0.19	0.447213595499958	0.44
Dop1R1	dmrt99B	0.87	0.331	-0.19	0.447213595499958	0.44
Dop1R1	bab2	0.87	0.331	-0.19	0.447213595499958	0.44
Dop1R1	ab	0.87	0.331	-0.19	0.447213595499958	0.44
Dop1R1	fd59A	0.81	0.331	-0.19	0.447213595499958	0.44
Dop1R1	Atf3	0.61	0.331	-0.19	0.447213595499958	0.44
Dop1R1	CG11294	0.6	0.331	-0.19	0.447213595499958	0.44
Dop1R1	CG3726	0.6	0.331	-0.19	0.447213595499958	0.44
Dop1R1	sim	0.59	0.331	-0.19	0.447213595499958	0.44
Dop1R1	noc	0.55	0.331	-0.19	0.447213595499958	0.44
Dop1R1	vdOptix.vdVsx	0.53	0.331	-0.19	0.447213595499958	0.44
Dop1R1	hbn	0.37	0.331	-0.19	0.447213595499958	0.44
Dop1R1	kn	0.37	0.331	-0.19	0.447213595499958	0.44
Dop1R1	tsh	0.33	0.331	-0.19	0.447213595499958	0.44
Dop1R1	bsh	0.32	0.331	-0.19	0.447213595499958	0.44
Dop1R1	dan	0.29	0.331	-0.19	0.447213595499958	0.44
Aats-met	Ets65A	5.16	0.079	0.14	0.53748384988657	0.73
Aats-met	CG9932	5.06	0.079	0.14	0.53748384988657	0.73
Aats-met	CG11085	4.93	0.079	0.14	0.53748384988657	0.73
Aats-met	Hmx	4.2	0.079	0.14	0.53748384988657	0.73
Aats-met	hth	3.89	0.079	0.14	0.53748384988657	0.73
Aats-met	vvl	2.74	0.079	0.14	0.53748384988657	0.73
Aats-met	fru	2.36	0.079	0.14	0.53748384988657	0.73
Aats-met	elB	2.35	0.079	0.14	0.53748384988657	0.73
Aats-met	TfAP-2	2.23	0.079	0.14	0.53748384988657	0.73
Aats-met	tup	2.23	0.079	0.14	0.53748384988657	0.73
Aats-met	CG11294	1.85	0.079	0.14	0.53748384988657	0.73
Aats-met	aop	1.73	0.079	0.14	0.53748384988657	0.73
Aats-met	tsh	1.46	0.079	0.14	0.53748384988657	0.73
Aats-met	vOptix.vVsx	1.33	0.079	0.14	0.53748384988657	0.73
Aats-met	scro	1.24	0.079	0.14	0.53748384988657	0.73
Aats-met	klu	1.23	0.079	0.14	0.53748384988657	0.73
Aats-met	zfh1	1.13	0.079	0.14	0.53748384988657	0.73
Aats-met	whole_OPC	1.04	0.079	0.14	0.53748384988657	0.73
Aats-met	dDpp	1	0.079	0.14	0.53748384988657	0.73
Aats-met	mirr	1	0.079	0.14	0.53748384988657	0.73
Aats-met	D	0.93	0.079	0.14	0.53748384988657	0.73
Aats-met	Sox102F	0.91	0.079	0.14	0.53748384988657	0.73
Aats-met	vOptix	0.89	0.079	0.14	0.53748384988657	0.73
Aats-met	RunxB	0.86	0.079	0.14	0.53748384988657	0.73
Aats-met	vdDpp.vdOptix	0.83	0.079	0.14	0.53748384988657	0.73
Aats-met	fd59A	0.78	0.079	0.14	0.53748384988657	0.73
Aats-met	ap	0.74	0.079	0.14	0.53748384988657	0.73
Aats-met	dOptix.dVsx	0.73	0.079	0.14	0.53748384988657	0.73
Aats-met	Vsx1	0.58	0.079	0.14	0.53748384988657	0.73
Aats-met	ct	0.49	0.079	0.14	0.53748384988657	0.73
su(Hw)	lov	10.23	0.131	-0.31	-0.0975900072948533	0.55
su(Hw)	Lim3	3.26	0.131	-0.31	-0.0975900072948533	0.55
su(Hw)	Vsx2	2.66	0.131	-0.31	-0.0975900072948533	0.55
su(Hw)	vDpp	2.59	0.131	-0.31	-0.0975900072948533	0.55
su(Hw)	dve	2.23	0.131	-0.31	-0.0975900072948533	0.55
su(Hw)	dDpp.dOptix	2.11	0.131	-0.31	-0.0975900072948533	0.55
su(Hw)	fd59A	1.93	0.131	-0.31	-0.0975900072948533	0.55
su(Hw)	D	1.62	0.131	-0.31	-0.0975900072948533	0.55
su(Hw)	ham	1.59	0.131	-0.31	-0.0975900072948533	0.55
su(Hw)	sim	1.54	0.131	-0.31	-0.0975900072948533	0.55
su(Hw)	aop	1.52	0.131	-0.31	-0.0975900072948533	0.55
su(Hw)	vdDpp.vdOptix	1.39	0.131	-0.31	-0.0975900072948533	0.55
su(Hw)	bab1	1.36	0.131	-0.31	-0.0975900072948533	0.55
su(Hw)	ct	1.21	0.131	-0.31	-0.0975900072948533	0.55
su(Hw)	fkh	1.2	0.131	-0.31	-0.0975900072948533	0.55
su(Hw)	RunxB	1.17	0.131	-0.31	-0.0975900072948533	0.55
su(Hw)	CG32532	1.14	0.131	-0.31	-0.0975900072948533	0.55
su(Hw)	CG43689	1.08	0.131	-0.31	-0.0975900072948533	0.55
su(Hw)	dmrt99B	1.07	0.131	-0.31	-0.0975900072948533	0.55
su(Hw)	scro	1.01	0.131	-0.31	-0.0975900072948533	0.55
su(Hw)	fru	0.97	0.131	-0.31	-0.0975900072948533	0.55
su(Hw)	CG32105	0.96	0.131	-0.31	-0.0975900072948533	0.55
su(Hw)	erm	0.94	0.131	-0.31	-0.0975900072948533	0.55
su(Hw)	whole_OPC	0.93	0.131	-0.31	-0.0975900072948533	0.55
su(Hw)	CG4328	0.86	0.131	-0.31	-0.0975900072948533	0.55
su(Hw)	CG34340	0.86	0.131	-0.31	-0.0975900072948533	0.55
su(Hw)	foxo	0.82	0.131	-0.31	-0.0975900072948533	0.55
su(Hw)	CG11294	0.73	0.131	-0.31	-0.0975900072948533	0.55
su(Hw)	elB	0.72	0.131	-0.31	-0.0975900072948533	0.55
su(Hw)	dan	0.7	0.131	-0.31	-0.0975900072948533	0.55
RpII15	CG34340	4.74	0.214	-0.79	0.0666666666666667	0.01
RpII15	Hmx	4.72	0.214	-0.79	0.0666666666666667	0.01
RpII15	ham	4.66	0.214	-0.79	0.0666666666666667	0.01
RpII15	ap	4.32	0.214	-0.79	0.0666666666666667	0.01
RpII15	vvl	3.62	0.214	-0.79	0.0666666666666667	0.01
RpII15	oc	2.66	0.214	-0.79	0.0666666666666667	0.01
RpII15	TfAP-2	2.4	0.214	-0.79	0.0666666666666667	0.01
RpII15	fd59A	2.27	0.214	-0.79	0.0666666666666667	0.01
RpII15	CG43689	1.88	0.214	-0.79	0.0666666666666667	0.01
RpII15	fru	1.69	0.214	-0.79	0.0666666666666667	0.01
RpII15	whole_OPC	1.62	0.214	-0.79	0.0666666666666667	0.01
RpII15	scro	1.55	0.214	-0.79	0.0666666666666667	0.01
RpII15	vdDpp	1.43	0.214	-0.79	0.0666666666666667	0.01
RpII15	ey	1.4	0.214	-0.79	0.0666666666666667	0.01
RpII15	tsh	1.27	0.214	-0.79	0.0666666666666667	0.01
RpII15	ab	1.15	0.214	-0.79	0.0666666666666667	0.01
RpII15	foxo	1.14	0.214	-0.79	0.0666666666666667	0.01
RpII15	Sox21b	1.11	0.214	-0.79	0.0666666666666667	0.01
RpII15	tup	1.1	0.214	-0.79	0.0666666666666667	0.01
RpII15	dac	1.09	0.214	-0.79	0.0666666666666667	0.01
RpII15	vOptix	1.03	0.214	-0.79	0.0666666666666667	0.01
RpII15	vdDpp.vdOptix	1	0.214	-0.79	0.0666666666666667	0.01
RpII15	aop	0.82	0.214	-0.79	0.0666666666666667	0.01
RpII15	pros	0.78	0.214	-0.79	0.0666666666666667	0.01
RpII15	sim	0.77	0.214	-0.79	0.0666666666666667	0.01
RpII15	zfh2	0.68	0.214	-0.79	0.0666666666666667	0.01
RpII15	Vsx1	0.65	0.214	-0.79	0.0666666666666667	0.01
RpII15	run	0.64	0.214	-0.79	0.0666666666666667	0.01
RpII15	fkh	0.59	0.214	-0.79	0.0666666666666667	0.01
RpII15	bab2	0.56	0.214	-0.79	0.0666666666666667	0.01
NK7.1	hth	4.6	0.359	-0.15	0.323875137815648	0.21
NK7.1	CG9650	3.71	0.359	-0.15	0.323875137815648	0.21
NK7.1	bi	3.4	0.359	-0.15	0.323875137815648	0.21
NK7.1	bab2	3.39	0.359	-0.15	0.323875137815648	0.21
NK7.1	ap	3.25	0.359	-0.15	0.323875137815648	0.21
NK7.1	fru	3.21	0.359	-0.15	0.323875137815648	0.21
NK7.1	Hmx	3.01	0.359	-0.15	0.323875137815648	0.21
NK7.1	Camta	2.88	0.359	-0.15	0.323875137815648	0.21
NK7.1	pros	2.82	0.359	-0.15	0.323875137815648	0.21
NK7.1	TfAP-2	2.76	0.359	-0.15	0.323875137815648	0.21
NK7.1	CG3726	2.72	0.359	-0.15	0.323875137815648	0.21
NK7.1	Ets65A	2.71	0.359	-0.15	0.323875137815648	0.21
NK7.1	vDpp	2.68	0.359	-0.15	0.323875137815648	0.21
NK7.1	kn	2.63	0.359	-0.15	0.323875137815648	0.21
NK7.1	Sox21b	2.37	0.359	-0.15	0.323875137815648	0.21
NK7.1	oc	1.69	0.359	-0.15	0.323875137815648	0.21
NK7.1	zfh2	1.67	0.359	-0.15	0.323875137815648	0.21
NK7.1	sim	1.61	0.359	-0.15	0.323875137815648	0.21
NK7.1	tj	1.58	0.359	-0.15	0.323875137815648	0.21
NK7.1	fkh	1.47	0.359	-0.15	0.323875137815648	0.21
NK7.1	CG11294	1.4	0.359	-0.15	0.323875137815648	0.21
NK7.1	dVsx	1.39	0.359	-0.15	0.323875137815648	0.21
NK7.1	vDpp.vOptix	1.34	0.359	-0.15	0.323875137815648	0.21
NK7.1	CG32105	1.29	0.359	-0.15	0.323875137815648	0.21
NK7.1	tsh	1.14	0.359	-0.15	0.323875137815648	0.21
NK7.1	ey	1.03	0.359	-0.15	0.323875137815648	0.21
NK7.1	dOptix.dVsx	1	0.359	-0.15	0.323875137815648	0.21
NK7.1	CG34340	0.59	0.359	-0.15	0.323875137815648	0.21
NK7.1	klu	0.5	0.359	-0.15	0.323875137815648	0.21
NK7.1	Vsx1	0.45	0.359	-0.15	0.323875137815648	0.21
CG31320	luna	5.84	0.056	0.03	0.333333333333333	0.21
CG31320	dm	2.83	0.056	0.03	0.333333333333333	0.21
CG31320	dDpp.dOptix	2.11	0.056	0.03	0.333333333333333	0.21
CG31320	bab1	2.01	0.056	0.03	0.333333333333333	0.21
CG31320	Lim3	1.94	0.056	0.03	0.333333333333333	0.21
CG31320	Sox21b	1.81	0.056	0.03	0.333333333333333	0.21
CG31320	Ets65A	1.76	0.056	0.03	0.333333333333333	0.21
CG31320	Hmx	1.7	0.056	0.03	0.333333333333333	0.21
CG31320	vdOptix.vdVsx	1.6	0.056	0.03	0.333333333333333	0.21
CG31320	bab2	1.58	0.056	0.03	0.333333333333333	0.21
CG31320	erm	1.32	0.056	0.03	0.333333333333333	0.21
CG31320	dac	1.15	0.056	0.03	0.333333333333333	0.21
CG31320	hbn	1.1	0.056	0.03	0.333333333333333	0.21
CG31320	klu	1.07	0.056	0.03	0.333333333333333	0.21
CG31320	zfh2	1.01	0.056	0.03	0.333333333333333	0.21
CG31320	D	0.86	0.056	0.03	0.333333333333333	0.21
CG31320	TfAP-2	0.72	0.056	0.03	0.333333333333333	0.21
CG31320	elB	0.67	0.056	0.03	0.333333333333333	0.21
CG31320	vdVsx	0.63	0.056	0.03	0.333333333333333	0.21
CG31320	zfh1	0.56	0.056	0.03	0.333333333333333	0.21
CG31320	svp	0.53	0.056	0.03	0.333333333333333	0.21
CG31320	foxo	0.44	0.056	0.03	0.333333333333333	0.21
CG31320	dmrt99B	0.41	0.056	0.03	0.333333333333333	0.21
CG31320	Awh	0.37	0.056	0.03	0.333333333333333	0.21
CG31320	vOptix.vVsx	0.35	0.056	0.03	0.333333333333333	0.21
CG31320	Camta	0.32	0.056	0.03	0.333333333333333	0.21
CG31320	apt	0.31	0.056	0.03	0.333333333333333	0.21
CG31320	aop	0.19	0.056	0.03	0.333333333333333	0.21
CG31320	ham	0.08	0.056	0.03	0.333333333333333	0.21
CG31320	vdOptix	0.06	0.056	0.03	0.333333333333333	0.21
CG8461	bsh	5.13	0.138	0.25	0.2	0.36
CG8461	Sox21b	5	0.138	0.25	0.2	0.36
CG8461	dm	4.63	0.138	0.25	0.2	0.36
CG8461	noc	3.46	0.138	0.25	0.2	0.36
CG8461	zfh2	3.23	0.138	0.25	0.2	0.36
CG8461	CG32532	2.56	0.138	0.25	0.2	0.36
CG8461	vdOptix.vdVsx	2.55	0.138	0.25	0.2	0.36
CG8461	ap	2.08	0.138	0.25	0.2	0.36
CG8461	CG11294	2.08	0.138	0.25	0.2	0.36
CG8461	svp	2.01	0.138	0.25	0.2	0.36
CG8461	bi	1.84	0.138	0.25	0.2	0.36
CG8461	vdVsx	1.63	0.138	0.25	0.2	0.36
CG8461	run	1.56	0.138	0.25	0.2	0.36
CG8461	zfh1	1.38	0.138	0.25	0.2	0.36
CG8461	ct	1.33	0.138	0.25	0.2	0.36
CG8461	whole_OPC	1.2	0.138	0.25	0.2	0.36
CG8461	CG32105	1.15	0.138	0.25	0.2	0.36
CG8461	tsh	1.15	0.138	0.25	0.2	0.36
CG8461	Vsx2	1.13	0.138	0.25	0.2	0.36
CG8461	TfAP-2	1.12	0.138	0.25	0.2	0.36
CG8461	dan	1.03	0.138	0.25	0.2	0.36
CG8461	dDpp	1	0.138	0.25	0.2	0.36
CG8461	CG9932	0.99	0.138	0.25	0.2	0.36
CG8461	fd59A	0.95	0.138	0.25	0.2	0.36
CG8461	tj	0.93	0.138	0.25	0.2	0.36
CG8461	klu	0.78	0.138	0.25	0.2	0.36
CG8461	ey	0.69	0.138	0.25	0.2	0.36
CG8461	aop	0.65	0.138	0.25	0.2	0.36
CG8461	vvl	0.49	0.138	0.25	0.2	0.36
CG8461	erm	0.47	0.138	0.25	0.2	0.36
Pde6	ap	8.55	0.536	0.67	0.674199862463242	0.13
Pde6	CG11085	7.66	0.536	0.67	0.674199862463242	0.13
Pde6	TfAP-2	6.24	0.536	0.67	0.674199862463242	0.13
Pde6	erm	6.13	0.536	0.67	0.674199862463242	0.13
Pde6	noc	6.03	0.536	0.67	0.674199862463242	0.13
Pde6	ham	5.57	0.536	0.67	0.674199862463242	0.13
Pde6	vvl	5.17	0.536	0.67	0.674199862463242	0.13
Pde6	Lim3	3.77	0.536	0.67	0.674199862463242	0.13
Pde6	Ets65A	3.49	0.536	0.67	0.674199862463242	0.13
Pde6	Camta	3.37	0.536	0.67	0.674199862463242	0.13
Pde6	svp	3.23	0.536	0.67	0.674199862463242	0.13
Pde6	sim	2.82	0.536	0.67	0.674199862463242	0.13
Pde6	lov	2.48	0.536	0.67	0.674199862463242	0.13
Pde6	tup	2.36	0.536	0.67	0.674199862463242	0.13
Pde6	elB	2.26	0.536	0.67	0.674199862463242	0.13
Pde6	vdDpp	1.92	0.536	0.67	0.674199862463242	0.13
Pde6	Awh	1.87	0.536	0.67	0.674199862463242	0.13
Pde6	dOptix	1.81	0.536	0.67	0.674199862463242	0.13
Pde6	CG11294	1.78	0.536	0.67	0.674199862463242	0.13
Pde6	CG32532	1.35	0.536	0.67	0.674199862463242	0.13
Pde6	CG32105	1.17	0.536	0.67	0.674199862463242	0.13
Pde6	Atf3	1.16	0.536	0.67	0.674199862463242	0.13
Pde6	CG9932	1.13	0.536	0.67	0.674199862463242	0.13
Pde6	ey	1.05	0.536	0.67	0.674199862463242	0.13
Pde6	br	1.01	0.536	0.67	0.674199862463242	0.13
Pde6	scro	0.94	0.536	0.67	0.674199862463242	0.13
Pde6	bab2	0.89	0.536	0.67	0.674199862463242	0.13
Pde6	pdm3	0.88	0.536	0.67	0.674199862463242	0.13
Pde6	dm	0.67	0.536	0.67	0.674199862463242	0.13
Pde6	CG34340	0.55	0.536	0.67	0.674199862463242	0.13
CG7987	ab	10.31	0.124	-0.26	0.0666666666666667	0.01
CG7987	CG4328	4.16	0.124	-0.26	0.0666666666666667	0.01
CG7987	D	3.91	0.124	-0.26	0.0666666666666667	0.01
CG7987	CG34340	3.45	0.124	-0.26	0.0666666666666667	0.01
CG7987	pdm3	3.44	0.124	-0.26	0.0666666666666667	0.01
CG7987	Ets65A	2.99	0.124	-0.26	0.0666666666666667	0.01
CG7987	bab1	1.91	0.124	-0.26	0.0666666666666667	0.01
CG7987	vDpp.vOptix	1.88	0.124	-0.26	0.0666666666666667	0.01
CG7987	fd59A	1.85	0.124	-0.26	0.0666666666666667	0.01
CG7987	CG3726	1.67	0.124	-0.26	0.0666666666666667	0.01
CG7987	dDpp	1.67	0.124	-0.26	0.0666666666666667	0.01
CG7987	noc	1.57	0.124	-0.26	0.0666666666666667	0.01
CG7987	br	1.53	0.124	-0.26	0.0666666666666667	0.01
CG7987	vdDpp	1.48	0.124	-0.26	0.0666666666666667	0.01
CG7987	Sox102F	1.46	0.124	-0.26	0.0666666666666667	0.01
CG7987	zfh2	1.32	0.124	-0.26	0.0666666666666667	0.01
CG7987	fkh	1.24	0.124	-0.26	0.0666666666666667	0.01
CG7987	ey	1.21	0.124	-0.26	0.0666666666666667	0.01
CG7987	Dll	1.09	0.124	-0.26	0.0666666666666667	0.01
CG7987	bsh	0.98	0.124	-0.26	0.0666666666666667	0.01
CG7987	dDpp.dOptix	0.97	0.124	-0.26	0.0666666666666667	0.01
CG7987	vdOptix	0.92	0.124	-0.26	0.0666666666666667	0.01
CG7987	CG9932	0.84	0.124	-0.26	0.0666666666666667	0.01
CG7987	oc	0.83	0.124	-0.26	0.0666666666666667	0.01
CG7987	dmrt99B	0.75	0.124	-0.26	0.0666666666666667	0.01
CG7987	svp	0.7	0.124	-0.26	0.0666666666666667	0.01
CG7987	ap	0.7	0.124	-0.26	0.0666666666666667	0.01
CG7987	RunxB	0.66	0.124	-0.26	0.0666666666666667	0.01
CG7987	hth	0.65	0.124	-0.26	0.0666666666666667	0.01
CG7987	ham	0.54	0.124	-0.26	0.0666666666666667	0.01
CG14853	Vsx2	8.85	0.456	0.43	0.372104203767625	0.13
CG14853	Vsx1	5.7	0.456	0.43	0.372104203767625	0.13
CG14853	bab2	4.64	0.456	0.43	0.372104203767625	0.13
CG14853	oc	4.51	0.456	0.43	0.372104203767625	0.13
CG14853	sim	4.19	0.456	0.43	0.372104203767625	0.13
CG14853	ct	4.08	0.456	0.43	0.372104203767625	0.13
CG14853	aop	3.12	0.456	0.43	0.372104203767625	0.13
CG14853	fd59A	2.97	0.456	0.43	0.372104203767625	0.13
CG14853	CG4328	2.68	0.456	0.43	0.372104203767625	0.13
CG14853	fkh	2.63	0.456	0.43	0.372104203767625	0.13
CG14853	whole_OPC	2.14	0.456	0.43	0.372104203767625	0.13
CG14853	CG32105	2.1	0.456	0.43	0.372104203767625	0.13
CG14853	pdm3	1.69	0.456	0.43	0.372104203767625	0.13
CG14853	CG43689	1.66	0.456	0.43	0.372104203767625	0.13
CG14853	vvl	1.49	0.456	0.43	0.372104203767625	0.13
CG14853	svp	1.25	0.456	0.43	0.372104203767625	0.13
CG14853	ab	1.18	0.456	0.43	0.372104203767625	0.13
CG14853	CG9932	1.13	0.456	0.43	0.372104203767625	0.13
CG14853	run	1.08	0.456	0.43	0.372104203767625	0.13
CG14853	Hmx	1.05	0.456	0.43	0.372104203767625	0.13
CG14853	vdOptix.vdVsx	1.01	0.456	0.43	0.372104203767625	0.13
CG14853	scro	0.95	0.456	0.43	0.372104203767625	0.13
CG14853	vOptix.vVsx	0.84	0.456	0.43	0.372104203767625	0.13
CG14853	apt	0.77	0.456	0.43	0.372104203767625	0.13
CG14853	SoxN	0.62	0.456	0.43	0.372104203767625	0.13
CG14853	hbn	0.6	0.456	0.43	0.372104203767625	0.13
CG14853	Dll	0.58	0.456	0.43	0.372104203767625	0.13
CG14853	br	0.45	0.456	0.43	0.372104203767625	0.13
CG14853	Ets65A	0.36	0.456	0.43	0.372104203767625	0.13
CG14853	luna	0.34	0.456	0.43	0.372104203767625	0.13
Rrp6	hth	3.3	0.082	0.06	0.124034734589208	0.37
Rrp6	dDpp.dOptix	2.81	0.082	0.06	0.124034734589208	0.37
Rrp6	svp	2.52	0.082	0.06	0.124034734589208	0.37
Rrp6	bab2	2.52	0.082	0.06	0.124034734589208	0.37
Rrp6	CG11294	2.49	0.082	0.06	0.124034734589208	0.37
Rrp6	ap	2.44	0.082	0.06	0.124034734589208	0.37
Rrp6	klu	2.3	0.082	0.06	0.124034734589208	0.37
Rrp6	Hmx	2.27	0.082	0.06	0.124034734589208	0.37
Rrp6	Vsx2	2.2	0.082	0.06	0.124034734589208	0.37
Rrp6	luna	2.1	0.082	0.06	0.124034734589208	0.37
Rrp6	bab1	1.97	0.082	0.06	0.124034734589208	0.37
Rrp6	Atf3	1.89	0.082	0.06	0.124034734589208	0.37
Rrp6	D	1.72	0.082	0.06	0.124034734589208	0.37
Rrp6	run	1.62	0.082	0.06	0.124034734589208	0.37
Rrp6	vOptix	1.46	0.082	0.06	0.124034734589208	0.37
Rrp6	bi	1.3	0.082	0.06	0.124034734589208	0.37
Rrp6	hbn	1.24	0.082	0.06	0.124034734589208	0.37
Rrp6	SoxN	1.1	0.082	0.06	0.124034734589208	0.37
Rrp6	TfAP-2	0.96	0.082	0.06	0.124034734589208	0.37
Rrp6	Awh	0.95	0.082	0.06	0.124034734589208	0.37
Rrp6	bsh	0.9	0.082	0.06	0.124034734589208	0.37
Rrp6	tsh	0.89	0.082	0.06	0.124034734589208	0.37
Rrp6	dac	0.85	0.082	0.06	0.124034734589208	0.37
Rrp6	toy	0.81	0.082	0.06	0.124034734589208	0.37
Rrp6	fru	0.76	0.082	0.06	0.124034734589208	0.37
Rrp6	Camta	0.58	0.082	0.06	0.124034734589208	0.37
Rrp6	mirr	0.47	0.082	0.06	0.124034734589208	0.37
Rrp6	sim	0.38	0.082	0.06	0.124034734589208	0.37
Rrp6	vdOptix.vdVsx	0.38	0.082	0.06	0.124034734589208	0.37
Rrp6	vdDpp	0.38	0.082	0.06	0.124034734589208	0.37
CG33331	CG34340	7.22	0.074	0.07	0.333333333333333	0.62
CG33331	klu	5.94	0.074	0.07	0.333333333333333	0.62
CG33331	CG11294	4.57	0.074	0.07	0.333333333333333	0.62
CG33331	pros	4.41	0.074	0.07	0.333333333333333	0.62
CG33331	zfh1	4.11	0.074	0.07	0.333333333333333	0.62
CG33331	aop	3.68	0.074	0.07	0.333333333333333	0.62
CG33331	fkh	3.47	0.074	0.07	0.333333333333333	0.62
CG33331	svp	3.05	0.074	0.07	0.333333333333333	0.62
CG33331	foxo	3	0.074	0.07	0.333333333333333	0.62
CG33331	RunxB	2.67	0.074	0.07	0.333333333333333	0.62
CG33331	Atf3	2.58	0.074	0.07	0.333333333333333	0.62
CG33331	CG32105	2.53	0.074	0.07	0.333333333333333	0.62
CG33331	TfAP-2	2.32	0.074	0.07	0.333333333333333	0.62
CG33331	CG9650	2.32	0.074	0.07	0.333333333333333	0.62
CG33331	toy	2.25	0.074	0.07	0.333333333333333	0.62
CG33331	bsh	2.18	0.074	0.07	0.333333333333333	0.62
CG33331	erm	2.18	0.074	0.07	0.333333333333333	0.62
CG33331	tsh	2.09	0.074	0.07	0.333333333333333	0.62
CG33331	dVsx	1.93	0.074	0.07	0.333333333333333	0.62
CG33331	whole_OPC	1.92	0.074	0.07	0.333333333333333	0.62
CG33331	ct	1.89	0.074	0.07	0.333333333333333	0.62
CG33331	oc	1.86	0.074	0.07	0.333333333333333	0.62
CG33331	zfh2	1.84	0.074	0.07	0.333333333333333	0.62
CG33331	dm	1.45	0.074	0.07	0.333333333333333	0.62
CG33331	kn	1.4	0.074	0.07	0.333333333333333	0.62
CG33331	fd59A	1.33	0.074	0.07	0.333333333333333	0.62
CG33331	CG43689	1.23	0.074	0.07	0.333333333333333	0.62
CG33331	ab	1.07	0.074	0.07	0.333333333333333	0.62
CG33331	dOptix	1	0.074	0.07	0.333333333333333	0.62
CG33331	vOptix.vVsx	1	0.074	0.07	0.333333333333333	0.62
CG33332	zfh2	9.54	0.05	0.37	0.382970843102535	0.34
CG33332	dm	8.37	0.05	0.37	0.382970843102535	0.34
CG33332	Atf3	6.27	0.05	0.37	0.382970843102535	0.34
CG33332	Lim3	4.86	0.05	0.37	0.382970843102535	0.34
CG33332	kn	3.89	0.05	0.37	0.382970843102535	0.34
CG33332	sim	3.14	0.05	0.37	0.382970843102535	0.34
CG33332	mirr	3.13	0.05	0.37	0.382970843102535	0.34
CG33332	ap	2.67	0.05	0.37	0.382970843102535	0.34
CG33332	bsh	2.57	0.05	0.37	0.382970843102535	0.34
CG33332	Vsx1	2.38	0.05	0.37	0.382970843102535	0.34
CG33332	vdVsx	2.31	0.05	0.37	0.382970843102535	0.34
CG33332	whole_OPC	2.05	0.05	0.37	0.382970843102535	0.34
CG33332	run	1.91	0.05	0.37	0.382970843102535	0.34
CG33332	CG32532	1.8	0.05	0.37	0.382970843102535	0.34
CG33332	D	1.67	0.05	0.37	0.382970843102535	0.34
CG33332	sr	1.65	0.05	0.37	0.382970843102535	0.34
CG33332	fkh	1.54	0.05	0.37	0.382970843102535	0.34
CG33332	Camta	1.38	0.05	0.37	0.382970843102535	0.34
CG33332	vdOptix.vdVsx	1.36	0.05	0.37	0.382970843102535	0.34
CG33332	vOptix	1.31	0.05	0.37	0.382970843102535	0.34
CG33332	dDpp	1.23	0.05	0.37	0.382970843102535	0.34
CG33332	dan	1.12	0.05	0.37	0.382970843102535	0.34
CG33332	vdDpp.vdOptix	1.1	0.05	0.37	0.382970843102535	0.34
CG33332	ey	1.05	0.05	0.37	0.382970843102535	0.34
CG33332	RunxB	0.79	0.05	0.37	0.382970843102535	0.34
CG33332	bab1	0.76	0.05	0.37	0.382970843102535	0.34
CG33332	Sox21b	0.62	0.05	0.37	0.382970843102535	0.34
CG33332	NK7.1	0.6	0.05	0.37	0.382970843102535	0.34
CG33332	dmrt99B	0.56	0.05	0.37	0.382970843102535	0.34
CG33332	klu	0.52	0.05	0.37	0.382970843102535	0.34
CG7265	aop	6.85	0.116	0.07	0.149071198499986	0.43
CG7265	ab	4.84	0.116	0.07	0.149071198499986	0.43
CG7265	br	4.34	0.116	0.07	0.149071198499986	0.43
CG7265	Camta	4.2	0.116	0.07	0.149071198499986	0.43
CG7265	erm	3.34	0.116	0.07	0.149071198499986	0.43
CG7265	CG4328	2.83	0.116	0.07	0.149071198499986	0.43
CG7265	CG34340	2.7	0.116	0.07	0.149071198499986	0.43
CG7265	CG3726	2.15	0.116	0.07	0.149071198499986	0.43
CG7265	dm	1.99	0.116	0.07	0.149071198499986	0.43
CG7265	Hmx	1.74	0.116	0.07	0.149071198499986	0.43
CG7265	elB	1.71	0.116	0.07	0.149071198499986	0.43
CG7265	CG9650	1.7	0.116	0.07	0.149071198499986	0.43
CG7265	CG32532	1.66	0.116	0.07	0.149071198499986	0.43
CG7265	ham	1.6	0.116	0.07	0.149071198499986	0.43
CG7265	dDpp.dOptix	1.46	0.116	0.07	0.149071198499986	0.43
CG7265	bab2	1.39	0.116	0.07	0.149071198499986	0.43
CG7265	sr	1.24	0.116	0.07	0.149071198499986	0.43
CG7265	dOptix.dVsx	1.22	0.116	0.07	0.149071198499986	0.43
CG7265	vvl	1.09	0.116	0.07	0.149071198499986	0.43
CG7265	kn	1.04	0.116	0.07	0.149071198499986	0.43
CG7265	vDpp	1	0.116	0.07	0.149071198499986	0.43
CG7265	vdDpp	1	0.116	0.07	0.149071198499986	0.43
CG7265	tsh	0.99	0.116	0.07	0.149071198499986	0.43
CG7265	luna	0.87	0.116	0.07	0.149071198499986	0.43
CG7265	vDpp.vOptix	0.8	0.116	0.07	0.149071198499986	0.43
CG7265	vdOptix.vdVsx	0.65	0.116	0.07	0.149071198499986	0.43
CG7265	Vsx1	0.64	0.116	0.07	0.149071198499986	0.43
CG7265	Awh	0.58	0.116	0.07	0.149071198499986	0.43
CG7265	dan	0.49	0.116	0.07	0.149071198499986	0.43
CG7265	CG9932	0.44	0.116	0.07	0.149071198499986	0.43
RpS5b	mirr	4.12	0.049	0.18	0.149071198499986	0.04
RpS5b	run	3.38	0.049	0.18	0.149071198499986	0.04
RpS5b	RunxB	2.05	0.049	0.18	0.149071198499986	0.04
RpS5b	ab	1.62	0.049	0.18	0.149071198499986	0.04
RpS5b	CG4328	1.53	0.049	0.18	0.149071198499986	0.04
RpS5b	Dll	1.51	0.049	0.18	0.149071198499986	0.04
RpS5b	CG32105	1.38	0.049	0.18	0.149071198499986	0.04
RpS5b	CG9932	1.19	0.049	0.18	0.149071198499986	0.04
RpS5b	zfh1	1.19	0.049	0.18	0.149071198499986	0.04
RpS5b	erm	1.13	0.049	0.18	0.149071198499986	0.04
RpS5b	noc	1.08	0.049	0.18	0.149071198499986	0.04
RpS5b	vOptix	1.05	0.049	0.18	0.149071198499986	0.04
RpS5b	CG32532	0.99	0.049	0.18	0.149071198499986	0.04
RpS5b	svp	0.94	0.049	0.18	0.149071198499986	0.04
RpS5b	Vsx2	0.91	0.049	0.18	0.149071198499986	0.04
RpS5b	sim	0.9	0.049	0.18	0.149071198499986	0.04
RpS5b	ap	0.88	0.049	0.18	0.149071198499986	0.04
RpS5b	CG9650	0.82	0.049	0.18	0.149071198499986	0.04
RpS5b	bi	0.81	0.049	0.18	0.149071198499986	0.04
RpS5b	ham	0.76	0.049	0.18	0.149071198499986	0.04
RpS5b	vdVsx	0.6	0.049	0.18	0.149071198499986	0.04
RpS5b	vDpp.vOptix	0.58	0.049	0.18	0.149071198499986	0.04
RpS5b	whole_OPC	0.53	0.049	0.18	0.149071198499986	0.04
RpS5b	dac	0.5	0.049	0.18	0.149071198499986	0.04
RpS5b	hbn	0.39	0.049	0.18	0.149071198499986	0.04
RpS5b	dan	0.38	0.049	0.18	0.149071198499986	0.04
RpS5b	Sox21b	0.33	0.049	0.18	0.149071198499986	0.04
RpS5b	br	0.24	0.049	0.18	0.149071198499986	0.04
RpS5b	CG11085	0.24	0.049	0.18	0.149071198499986	0.04
RpS5b	Ets65A	0.08	0.049	0.18	0.149071198499986	0.04
VhaPPA1-1	zfh1	8.71	0.123	0.56	0.377964473009227	0.48
VhaPPA1-1	Sox102F	6.45	0.123	0.56	0.377964473009227	0.48
VhaPPA1-1	D	6.3	0.123	0.56	0.377964473009227	0.48
VhaPPA1-1	Lim3	5.87	0.123	0.56	0.377964473009227	0.48
VhaPPA1-1	dve	4.62	0.123	0.56	0.377964473009227	0.48
VhaPPA1-1	Sox21b	4	0.123	0.56	0.377964473009227	0.48
VhaPPA1-1	scro	3.18	0.123	0.56	0.377964473009227	0.48
VhaPPA1-1	hbn	2.64	0.123	0.56	0.377964473009227	0.48
VhaPPA1-1	pdm3	2.23	0.123	0.56	0.377964473009227	0.48
VhaPPA1-1	CG4328	2.18	0.123	0.56	0.377964473009227	0.48
VhaPPA1-1	Camta	2.14	0.123	0.56	0.377964473009227	0.48
VhaPPA1-1	foxo	2.13	0.123	0.56	0.377964473009227	0.48
VhaPPA1-1	fru	1.93	0.123	0.56	0.377964473009227	0.48
VhaPPA1-1	Vsx2	1.85	0.123	0.56	0.377964473009227	0.48
VhaPPA1-1	SoxN	1.82	0.123	0.56	0.377964473009227	0.48
VhaPPA1-1	CG43689	1.67	0.123	0.56	0.377964473009227	0.48
VhaPPA1-1	vdOptix	1.42	0.123	0.56	0.377964473009227	0.48
VhaPPA1-1	run	1.36	0.123	0.56	0.377964473009227	0.48
VhaPPA1-1	vOptix	1.3	0.123	0.56	0.377964473009227	0.48
VhaPPA1-1	dan	1.25	0.123	0.56	0.377964473009227	0.48
VhaPPA1-1	elB	1.02	0.123	0.56	0.377964473009227	0.48
VhaPPA1-1	toy	1	0.123	0.56	0.377964473009227	0.48
VhaPPA1-1	vvl	0.98	0.123	0.56	0.377964473009227	0.48
VhaPPA1-1	vdOptix.vdVsx	0.95	0.123	0.56	0.377964473009227	0.48
VhaPPA1-1	Ets65A	0.94	0.123	0.56	0.377964473009227	0.48
VhaPPA1-1	kn	0.93	0.123	0.56	0.377964473009227	0.48
VhaPPA1-1	bi	0.91	0.123	0.56	0.377964473009227	0.48
VhaPPA1-1	sim	0.75	0.123	0.56	0.377964473009227	0.48
VhaPPA1-1	br	0.75	0.123	0.56	0.377964473009227	0.48
VhaPPA1-1	vdDpp.vdOptix	0.71	0.123	0.56	0.377964473009227	0.48
dpr9	CG3726	7.73	0.525	0.33	0.620173672946042	0.54
dpr9	tj	4.09	0.525	0.33	0.620173672946042	0.54
dpr9	toy	4.05	0.525	0.33	0.620173672946042	0.54
dpr9	kn	3.56	0.525	0.33	0.620173672946042	0.54
dpr9	tup	3.48	0.525	0.33	0.620173672946042	0.54
dpr9	Sox102F	2.68	0.525	0.33	0.620173672946042	0.54
dpr9	oc	2.62	0.525	0.33	0.620173672946042	0.54
dpr9	fd59A	2.11	0.525	0.33	0.620173672946042	0.54
dpr9	zfh1	1.95	0.525	0.33	0.620173672946042	0.54
dpr9	vdOptix	1.91	0.525	0.33	0.620173672946042	0.54
dpr9	dac	1.9	0.525	0.33	0.620173672946042	0.54
dpr9	CG9650	1.84	0.525	0.33	0.620173672946042	0.54
dpr9	ab	1.8	0.525	0.33	0.620173672946042	0.54
dpr9	hth	1.72	0.525	0.33	0.620173672946042	0.54
dpr9	luna	1.71	0.525	0.33	0.620173672946042	0.54
dpr9	scro	1.65	0.525	0.33	0.620173672946042	0.54
dpr9	bab1	1.56	0.525	0.33	0.620173672946042	0.54
dpr9	vdDpp.vdOptix	1.41	0.525	0.33	0.620173672946042	0.54
dpr9	RunxB	1.28	0.525	0.33	0.620173672946042	0.54
dpr9	CG11294	1.1	0.525	0.33	0.620173672946042	0.54
dpr9	ham	1.08	0.525	0.33	0.620173672946042	0.54
dpr9	pros	1.07	0.525	0.33	0.620173672946042	0.54
dpr9	foxo	1.04	0.525	0.33	0.620173672946042	0.54
dpr9	NK7.1	1.01	0.525	0.33	0.620173672946042	0.54
dpr9	dVsx	1	0.525	0.33	0.620173672946042	0.54
dpr9	sr	0.96	0.525	0.33	0.620173672946042	0.54
dpr9	tsh	0.94	0.525	0.33	0.620173672946042	0.54
dpr9	Vsx2	0.92	0.525	0.33	0.620173672946042	0.54
dpr9	dm	0.85	0.525	0.33	0.620173672946042	0.54
dpr9	pdm3	0.6	0.525	0.33	0.620173672946042	0.54
CG42788	svp	11.18	0.116	0.16	0.428571428571429	0.61
CG42788	SoxN	9	0.116	0.16	0.428571428571429	0.61
CG42788	bsh	6.92	0.116	0.16	0.428571428571429	0.61
CG42788	ab	3.55	0.116	0.16	0.428571428571429	0.61
CG42788	tsh	3.39	0.116	0.16	0.428571428571429	0.61
CG42788	noc	3.3	0.116	0.16	0.428571428571429	0.61
CG42788	Dll	2.55	0.116	0.16	0.428571428571429	0.61
CG42788	CG9650	2.45	0.116	0.16	0.428571428571429	0.61
CG42788	Sox102F	2.33	0.116	0.16	0.428571428571429	0.61
CG42788	Ets65A	2.23	0.116	0.16	0.428571428571429	0.61
CG42788	luna	2.21	0.116	0.16	0.428571428571429	0.61
CG42788	dVsx	2.15	0.116	0.16	0.428571428571429	0.61
CG42788	whole_OPC	2.15	0.116	0.16	0.428571428571429	0.61
CG42788	hth	1.77	0.116	0.16	0.428571428571429	0.61
CG42788	vdOptix	1.53	0.116	0.16	0.428571428571429	0.61
CG42788	vOptix	1.49	0.116	0.16	0.428571428571429	0.61
CG42788	fd59A	1.44	0.116	0.16	0.428571428571429	0.61
CG42788	NK7.1	1.38	0.116	0.16	0.428571428571429	0.61
CG42788	Vsx1	1.15	0.116	0.16	0.428571428571429	0.61
CG42788	dOptix	1.13	0.116	0.16	0.428571428571429	0.61
CG42788	dve	1.09	0.116	0.16	0.428571428571429	0.61
CG42788	zfh2	0.91	0.116	0.16	0.428571428571429	0.61
CG42788	br	0.9	0.116	0.16	0.428571428571429	0.61
CG42788	tj	0.84	0.116	0.16	0.428571428571429	0.61
CG42788	fru	0.76	0.116	0.16	0.428571428571429	0.61
CG42788	Sox21b	0.75	0.116	0.16	0.428571428571429	0.61
CG42788	D	0.66	0.116	0.16	0.428571428571429	0.61
CG42788	vDpp	0.65	0.116	0.16	0.428571428571429	0.61
CG42788	CG9932	0.64	0.116	0.16	0.428571428571429	0.61
CG42788	apt	0.58	0.116	0.16	0.428571428571429	0.61
GlyS	bi	7.3	0.086	0.3	0.254823595718813	0.08
GlyS	luna	7.28	0.086	0.3	0.254823595718813	0.08
GlyS	scro	6.58	0.086	0.3	0.254823595718813	0.08
GlyS	dm	5.2	0.086	0.3	0.254823595718813	0.08
GlyS	fru	3.64	0.086	0.3	0.254823595718813	0.08
GlyS	dDpp	3.35	0.086	0.3	0.254823595718813	0.08
GlyS	sim	3.27	0.086	0.3	0.254823595718813	0.08
GlyS	ct	3.2	0.086	0.3	0.254823595718813	0.08
GlyS	Lim3	3.15	0.086	0.3	0.254823595718813	0.08
GlyS	toy	2.97	0.086	0.3	0.254823595718813	0.08
GlyS	CG32105	2.9	0.086	0.3	0.254823595718813	0.08
GlyS	NK7.1	2.62	0.086	0.3	0.254823595718813	0.08
GlyS	tj	2.45	0.086	0.3	0.254823595718813	0.08
GlyS	lov	2.14	0.086	0.3	0.254823595718813	0.08
GlyS	apt	2	0.086	0.3	0.254823595718813	0.08
GlyS	tsh	1.86	0.086	0.3	0.254823595718813	0.08
GlyS	hbn	1.8	0.086	0.3	0.254823595718813	0.08
GlyS	fd59A	1.77	0.086	0.3	0.254823595718813	0.08
GlyS	vDpp.vOptix	1.74	0.086	0.3	0.254823595718813	0.08
GlyS	vOptix	1.65	0.086	0.3	0.254823595718813	0.08
GlyS	SoxN	1.45	0.086	0.3	0.254823595718813	0.08
GlyS	run	1.44	0.086	0.3	0.254823595718813	0.08
GlyS	oc	1.39	0.086	0.3	0.254823595718813	0.08
GlyS	pdm3	1.39	0.086	0.3	0.254823595718813	0.08
GlyS	vdOptix.vdVsx	1.32	0.086	0.3	0.254823595718813	0.08
GlyS	vDpp	1.28	0.086	0.3	0.254823595718813	0.08
GlyS	CG11294	1.26	0.086	0.3	0.254823595718813	0.08
GlyS	D	1.21	0.086	0.3	0.254823595718813	0.08
GlyS	vOptix.vVsx	1.17	0.086	0.3	0.254823595718813	0.08
GlyS	Sox21b	1.16	0.086	0.3	0.254823595718813	0.08
CG6752	SoxN	7.93	0.04	-0.2	0.29277002188456	0.55
CG6752	ct	3.36	0.04	-0.2	0.29277002188456	0.55
CG6752	fkh	2.11	0.04	-0.2	0.29277002188456	0.55
CG6752	dVsx	1.9	0.04	-0.2	0.29277002188456	0.55
CG6752	bi	1.78	0.04	-0.2	0.29277002188456	0.55
CG6752	vOptix.vVsx	1.42	0.04	-0.2	0.29277002188456	0.55
CG6752	CG11085	1.34	0.04	-0.2	0.29277002188456	0.55
CG6752	dac	1.25	0.04	-0.2	0.29277002188456	0.55
CG6752	CG3726	1.2	0.04	-0.2	0.29277002188456	0.55
CG6752	erm	1.09	0.04	-0.2	0.29277002188456	0.55
CG6752	vdOptix.vdVsx	1.09	0.04	-0.2	0.29277002188456	0.55
CG6752	svp	1.01	0.04	-0.2	0.29277002188456	0.55
CG6752	dDpp	1	0.04	-0.2	0.29277002188456	0.55
CG6752	hth	0.99	0.04	-0.2	0.29277002188456	0.55
CG6752	CG32532	0.97	0.04	-0.2	0.29277002188456	0.55
CG6752	elB	0.9	0.04	-0.2	0.29277002188456	0.55
CG6752	zfh1	0.81	0.04	-0.2	0.29277002188456	0.55
CG6752	lov	0.71	0.04	-0.2	0.29277002188456	0.55
CG6752	CG43689	0.7	0.04	-0.2	0.29277002188456	0.55
CG6752	Lim3	0.63	0.04	-0.2	0.29277002188456	0.55
CG6752	ham	0.61	0.04	-0.2	0.29277002188456	0.55
CG6752	CG34340	0.51	0.04	-0.2	0.29277002188456	0.55
CG6752	Sox21b	0.42	0.04	-0.2	0.29277002188456	0.55
CG6752	TfAP-2	0.37	0.04	-0.2	0.29277002188456	0.55
CG6752	tj	0.36	0.04	-0.2	0.29277002188456	0.55
CG6752	vvl	0.33	0.04	-0.2	0.29277002188456	0.55
CG6752	dan	0.26	0.04	-0.2	0.29277002188456	0.55
CG6752	Ets65A	0.23	0.04	-0.2	0.29277002188456	0.55
CG6752	luna	0.23	0.04	-0.2	0.29277002188456	0.55
CG6752	CG32105	0.21	0.04	-0.2	0.29277002188456	0.55
CG6654	kn	5.64	0.067	-0.18	0.683130051063973	0.57
CG6654	Atf3	3.24	0.067	-0.18	0.683130051063973	0.57
CG6654	D	3.13	0.067	-0.18	0.683130051063973	0.57
CG6654	whole_OPC	2.48	0.067	-0.18	0.683130051063973	0.57
CG6654	CG34340	2.05	0.067	-0.18	0.683130051063973	0.57
CG6654	vdVsx	1.9	0.067	-0.18	0.683130051063973	0.57
CG6654	CG9650	1.88	0.067	-0.18	0.683130051063973	0.57
CG6654	dan	1.77	0.067	-0.18	0.683130051063973	0.57
CG6654	hbn	1.73	0.067	-0.18	0.683130051063973	0.57
CG6654	zfh1	1.64	0.067	-0.18	0.683130051063973	0.57
CG6654	fd59A	1.51	0.067	-0.18	0.683130051063973	0.57
CG6654	vdOptix.vdVsx	1.46	0.067	-0.18	0.683130051063973	0.57
CG6654	tsh	1.41	0.067	-0.18	0.683130051063973	0.57
CG6654	tj	1.4	0.067	-0.18	0.683130051063973	0.57
CG6654	br	1.33	0.067	-0.18	0.683130051063973	0.57
CG6654	dm	1.26	0.067	-0.18	0.683130051063973	0.57
CG6654	ap	1.14	0.067	-0.18	0.683130051063973	0.57
CG6654	RunxB	1.1	0.067	-0.18	0.683130051063973	0.57
CG6654	vdDpp.vdOptix	1	0.067	-0.18	0.683130051063973	0.57
CG6654	dOptix.dVsx	1	0.067	-0.18	0.683130051063973	0.57
CG6654	CG43689	0.99	0.067	-0.18	0.683130051063973	0.57
CG6654	dac	0.91	0.067	-0.18	0.683130051063973	0.57
CG6654	scro	0.9	0.067	-0.18	0.683130051063973	0.57
CG6654	bi	0.71	0.067	-0.18	0.683130051063973	0.57
CG6654	CG32532	0.69	0.067	-0.18	0.683130051063973	0.57
CG6654	toy	0.6	0.067	-0.18	0.683130051063973	0.57
CG6654	CG11085	0.58	0.067	-0.18	0.683130051063973	0.57
CG6654	CG11294	0.3	0.067	-0.18	0.683130051063973	0.57
CG6654	ab	0.28	0.067	-0.18	0.683130051063973	0.57
CG6654	dve	0.28	0.067	-0.18	0.683130051063973	0.57
SIDL	sr	6.32	0.133	0.06	0.683130051063973	0.6
SIDL	lov	6.24	0.133	0.06	0.683130051063973	0.6
SIDL	Sox102F	4.69	0.133	0.06	0.683130051063973	0.6
SIDL	CG32105	3.33	0.133	0.06	0.683130051063973	0.6
SIDL	zfh2	3.2	0.133	0.06	0.683130051063973	0.6
SIDL	Atf3	3.04	0.133	0.06	0.683130051063973	0.6
SIDL	svp	2.78	0.133	0.06	0.683130051063973	0.6
SIDL	CG9650	2.73	0.133	0.06	0.683130051063973	0.6
SIDL	vdVsx	2.64	0.133	0.06	0.683130051063973	0.6
SIDL	Lim3	2.4	0.133	0.06	0.683130051063973	0.6
SIDL	elB	2.26	0.133	0.06	0.683130051063973	0.6
SIDL	Vsx1	1.97	0.133	0.06	0.683130051063973	0.6
SIDL	run	1.9	0.133	0.06	0.683130051063973	0.6
SIDL	bab2	1.67	0.133	0.06	0.683130051063973	0.6
SIDL	tsh	1.52	0.133	0.06	0.683130051063973	0.6
SIDL	vDpp	1.2	0.133	0.06	0.683130051063973	0.6
SIDL	Sox21b	1.19	0.133	0.06	0.683130051063973	0.6
SIDL	dDpp.dOptix	1.15	0.133	0.06	0.683130051063973	0.6
SIDL	sim	1.03	0.133	0.06	0.683130051063973	0.6
SIDL	scro	0.94	0.133	0.06	0.683130051063973	0.6
SIDL	dm	0.79	0.133	0.06	0.683130051063973	0.6
SIDL	dVsx	0.75	0.133	0.06	0.683130051063973	0.6
SIDL	toy	0.72	0.133	0.06	0.683130051063973	0.6
SIDL	ct	0.7	0.133	0.06	0.683130051063973	0.6
SIDL	vvl	0.68	0.133	0.06	0.683130051063973	0.6
SIDL	noc	0.67	0.133	0.06	0.683130051063973	0.6
SIDL	erm	0.41	0.133	0.06	0.683130051063973	0.6
SIDL	dve	0.35	0.133	0.06	0.683130051063973	0.6
SIDL	CG11294	0.34	0.133	0.06	0.683130051063973	0.6
SIDL	fru	0.29	0.133	0.06	0.683130051063973	0.6
CG12241	CG34340	8.07	0.094	0.42	0.683130051063973	0.68
CG12241	br	5.81	0.094	0.42	0.683130051063973	0.68
CG12241	noc	3.62	0.094	0.42	0.683130051063973	0.68
CG12241	tj	3.3	0.094	0.42	0.683130051063973	0.68
CG12241	CG9932	2.81	0.094	0.42	0.683130051063973	0.68
CG12241	aop	2.7	0.094	0.42	0.683130051063973	0.68
CG12241	zfh1	2.28	0.094	0.42	0.683130051063973	0.68
CG12241	pdm3	2.28	0.094	0.42	0.683130051063973	0.68
CG12241	zfh2	2.18	0.094	0.42	0.683130051063973	0.68
CG12241	dOptix.dVsx	2.02	0.094	0.42	0.683130051063973	0.68
CG12241	Lim3	1.85	0.094	0.42	0.683130051063973	0.68
CG12241	fkh	1.59	0.094	0.42	0.683130051063973	0.68
CG12241	CG11294	1.53	0.094	0.42	0.683130051063973	0.68
CG12241	Dll	1.39	0.094	0.42	0.683130051063973	0.68
CG12241	vOptix	1.35	0.094	0.42	0.683130051063973	0.68
CG12241	svp	1.3	0.094	0.42	0.683130051063973	0.68
CG12241	dDpp.dOptix	1.28	0.094	0.42	0.683130051063973	0.68
CG12241	TfAP-2	1.16	0.094	0.42	0.683130051063973	0.68
CG12241	foxo	1.1	0.094	0.42	0.683130051063973	0.68
CG12241	CG4328	1.04	0.094	0.42	0.683130051063973	0.68
CG12241	CG11085	1.01	0.094	0.42	0.683130051063973	0.68
CG12241	vdOptix	1	0.094	0.42	0.683130051063973	0.68
CG12241	hbn	0.61	0.094	0.42	0.683130051063973	0.68
CG12241	toy	0.54	0.094	0.42	0.683130051063973	0.68
CG12241	ap	0.52	0.094	0.42	0.683130051063973	0.68
CG12241	ham	0.52	0.094	0.42	0.683130051063973	0.68
CG12241	oc	0.52	0.094	0.42	0.683130051063973	0.68
CG12241	hth	0.48	0.094	0.42	0.683130051063973	0.68
CG12241	RunxB	0.44	0.094	0.42	0.683130051063973	0.68
CG12241	Vsx2	0.42	0.094	0.42	0.683130051063973	0.68
CG31344	toy	4.28	0.166	0.19	0.2	0.32
CG31344	apt	3.84	0.166	0.19	0.2	0.32
CG31344	CG9650	3	0.166	0.19	0.2	0.32
CG31344	fru	2.8	0.166	0.19	0.2	0.32
CG31344	fd59A	2.03	0.166	0.19	0.2	0.32
CG31344	dmrt99B	2	0.166	0.19	0.2	0.32
CG31344	ap	1.96	0.166	0.19	0.2	0.32
CG31344	Sox102F	1.92	0.166	0.19	0.2	0.32
CG31344	vdVsx	1.72	0.166	0.19	0.2	0.32
CG31344	dVsx	1.23	0.166	0.19	0.2	0.32
CG31344	dOptix.dVsx	1.21	0.166	0.19	0.2	0.32
CG31344	Vsx1	1.05	0.166	0.19	0.2	0.32
CG31344	pros	1	0.166	0.19	0.2	0.32
CG31344	scro	0.9	0.166	0.19	0.2	0.32
CG31344	bab1	0.87	0.166	0.19	0.2	0.32
CG31344	elB	0.8	0.166	0.19	0.2	0.32
CG31344	erm	0.76	0.166	0.19	0.2	0.32
CG31344	zfh1	0.74	0.166	0.19	0.2	0.32
CG31344	bab2	0.67	0.166	0.19	0.2	0.32
CG31344	aop	0.67	0.166	0.19	0.2	0.32
CG31344	CG9932	0.66	0.166	0.19	0.2	0.32
CG31344	vdOptix.vdVsx	0.58	0.166	0.19	0.2	0.32
CG31344	Camta	0.48	0.166	0.19	0.2	0.32
CG31344	CG3726	0.42	0.166	0.19	0.2	0.32
CG31344	noc	0.41	0.166	0.19	0.2	0.32
CG31344	Atf3	0.1	0.166	0.19	0.2	0.32
CG31344	ab	0.1	0.166	0.19	0.2	0.32
CG31344	Dll	0.06	0.166	0.19	0.2	0.32
CG31344	dan	0.02	0.166	0.19	0.2	0.32
CG31344	CG32105	0	0.166	0.19	0.2	0.32
Su(var)3-9	CG34340	7.26	0.155	0.4	1	0.85
Su(var)3-9	toy	6.73	0.155	0.4	1	0.85
Su(var)3-9	Atf3	3.26	0.155	0.4	1	0.85
Su(var)3-9	hth	2.55	0.155	0.4	1	0.85
Su(var)3-9	ap	2.51	0.155	0.4	1	0.85
Su(var)3-9	run	2.48	0.155	0.4	1	0.85
Su(var)3-9	CG11294	2.44	0.155	0.4	1	0.85
Su(var)3-9	apt	2.39	0.155	0.4	1	0.85
Su(var)3-9	CG43689	2.24	0.155	0.4	1	0.85
Su(var)3-9	SoxN	2.1	0.155	0.4	1	0.85
Su(var)3-9	Lim3	1.96	0.155	0.4	1	0.85
Su(var)3-9	ey	1.64	0.155	0.4	1	0.85
Su(var)3-9	dVsx	1.56	0.155	0.4	1	0.85
Su(var)3-9	Hmx	1.55	0.155	0.4	1	0.85
Su(var)3-9	ham	1.45	0.155	0.4	1	0.85
Su(var)3-9	whole_OPC	1.32	0.155	0.4	1	0.85
Su(var)3-9	oc	1.18	0.155	0.4	1	0.85
Su(var)3-9	foxo	1.16	0.155	0.4	1	0.85
Su(var)3-9	erm	1.16	0.155	0.4	1	0.85
Su(var)3-9	tj	1.05	0.155	0.4	1	0.85
Su(var)3-9	vdDpp.vdOptix	1.02	0.155	0.4	1	0.85
Su(var)3-9	vdOptix.vdVsx	1	0.155	0.4	1	0.85
Su(var)3-9	CG9650	0.88	0.155	0.4	1	0.85
Su(var)3-9	CG32532	0.82	0.155	0.4	1	0.85
Su(var)3-9	vdDpp	0.75	0.155	0.4	1	0.85
Su(var)3-9	Awh	0.71	0.155	0.4	1	0.85
Su(var)3-9	elB	0.71	0.155	0.4	1	0.85
Su(var)3-9	dOptix	0.69	0.155	0.4	1	0.85
Su(var)3-9	dOptix.dVsx	0.62	0.155	0.4	1	0.85
Su(var)3-9	noc	0.55	0.155	0.4	1	0.85
CG4338	CG43689	6.8	0.09	0.16	0.333333333333333	0.39
CG4338	tup	6.26	0.09	0.16	0.333333333333333	0.39
CG4338	TfAP-2	5.91	0.09	0.16	0.333333333333333	0.39
CG4338	apt	5.44	0.09	0.16	0.333333333333333	0.39
CG4338	dan	3.51	0.09	0.16	0.333333333333333	0.39
CG4338	hth	3.16	0.09	0.16	0.333333333333333	0.39
CG4338	dDpp.dOptix	2.04	0.09	0.16	0.333333333333333	0.39
CG4338	br	2.04	0.09	0.16	0.333333333333333	0.39
CG4338	erm	2.04	0.09	0.16	0.333333333333333	0.39
CG4338	RunxB	1.88	0.09	0.16	0.333333333333333	0.39
CG4338	bsh	1.87	0.09	0.16	0.333333333333333	0.39
CG4338	Vsx1	1.74	0.09	0.16	0.333333333333333	0.39
CG4338	luna	1.7	0.09	0.16	0.333333333333333	0.39
CG4338	elB	1.68	0.09	0.16	0.333333333333333	0.39
CG4338	svp	1.68	0.09	0.16	0.333333333333333	0.39
CG4338	ap	1.62	0.09	0.16	0.333333333333333	0.39
CG4338	ab	1.09	0.09	0.16	0.333333333333333	0.39
CG4338	Dll	1.03	0.09	0.16	0.333333333333333	0.39
CG4338	vdDpp	1.03	0.09	0.16	0.333333333333333	0.39
CG4338	dOptix.dVsx	0.86	0.09	0.16	0.333333333333333	0.39
CG4338	CG11085	0.8	0.09	0.16	0.333333333333333	0.39
CG4338	zfh2	0.75	0.09	0.16	0.333333333333333	0.39
CG4338	klu	0.72	0.09	0.16	0.333333333333333	0.39
CG4338	whole_OPC	0.67	0.09	0.16	0.333333333333333	0.39
CG4338	foxo	0.65	0.09	0.16	0.333333333333333	0.39
CG4338	tsh	0.46	0.09	0.16	0.333333333333333	0.39
CG4338	mirr	0.46	0.09	0.16	0.333333333333333	0.39
CG4338	dac	0.4	0.09	0.16	0.333333333333333	0.39
CG4338	CG34340	0.35	0.09	0.16	0.333333333333333	0.39
CG4338	sr	0.29	0.09	0.16	0.333333333333333	0.39
CG45218	hth	5.47	0.065	0.04	0.447213595499958	0.4
CG45218	RunxB	3.48	0.065	0.04	0.447213595499958	0.4
CG45218	Vsx1	2.85	0.065	0.04	0.447213595499958	0.4
CG45218	bab1	2.65	0.065	0.04	0.447213595499958	0.4
CG45218	lov	2.64	0.065	0.04	0.447213595499958	0.4
CG45218	tup	2.32	0.065	0.04	0.447213595499958	0.4
CG45218	scro	2.21	0.065	0.04	0.447213595499958	0.4
CG45218	Camta	2.21	0.065	0.04	0.447213595499958	0.4
CG45218	Lim3	2.07	0.065	0.04	0.447213595499958	0.4
CG45218	oc	2.03	0.065	0.04	0.447213595499958	0.4
CG45218	CG9932	1.84	0.065	0.04	0.447213595499958	0.4
CG45218	aop	1.69	0.065	0.04	0.447213595499958	0.4
CG45218	vdVsx	1.69	0.065	0.04	0.447213595499958	0.4
CG45218	CG9650	1.61	0.065	0.04	0.447213595499958	0.4
CG45218	CG43689	1.54	0.065	0.04	0.447213595499958	0.4
CG45218	SoxN	1.33	0.065	0.04	0.447213595499958	0.4
CG45218	Vsx2	1.33	0.065	0.04	0.447213595499958	0.4
CG45218	fkh	1.3	0.065	0.04	0.447213595499958	0.4
CG45218	vdDpp.vdOptix	1.3	0.065	0.04	0.447213595499958	0.4
CG45218	mirr	1.28	0.065	0.04	0.447213595499958	0.4
CG45218	dOptix.dVsx	1.23	0.065	0.04	0.447213595499958	0.4
CG45218	noc	1.19	0.065	0.04	0.447213595499958	0.4
CG45218	vDpp	1	0.065	0.04	0.447213595499958	0.4
CG45218	ab	0.77	0.065	0.04	0.447213595499958	0.4
CG45218	CG11085	0.76	0.065	0.04	0.447213595499958	0.4
CG45218	vdOptix.vdVsx	0.62	0.065	0.04	0.447213595499958	0.4
CG45218	bab2	0.44	0.065	0.04	0.447213595499958	0.4
CG45218	svp	0.34	0.065	0.04	0.447213595499958	0.4
CG45218	CG11294	0.33	0.065	0.04	0.447213595499958	0.4
CG45218	pdm3	0.32	0.065	0.04	0.447213595499958	0.4
CG6276	hbn	5.74	0.138	-0.45	0.0666666666666667	0.01
CG6276	fru	5.06	0.138	-0.45	0.0666666666666667	0.01
CG6276	pros	4.16	0.138	-0.45	0.0666666666666667	0.01
CG6276	dm	3.49	0.138	-0.45	0.0666666666666667	0.01
CG6276	foxo	3.12	0.138	-0.45	0.0666666666666667	0.01
CG6276	CG4328	3.05	0.138	-0.45	0.0666666666666667	0.01
CG6276	dan	1.91	0.138	-0.45	0.0666666666666667	0.01
CG6276	oc	1.87	0.138	-0.45	0.0666666666666667	0.01
CG6276	Camta	1.72	0.138	-0.45	0.0666666666666667	0.01
CG6276	scro	1.63	0.138	-0.45	0.0666666666666667	0.01
CG6276	Awh	1.3	0.138	-0.45	0.0666666666666667	0.01
CG6276	sr	1.2	0.138	-0.45	0.0666666666666667	0.01
CG6276	tj	1.14	0.138	-0.45	0.0666666666666667	0.01
CG6276	RunxB	0.97	0.138	-0.45	0.0666666666666667	0.01
CG6276	dDpp.dOptix	0.92	0.138	-0.45	0.0666666666666667	0.01
CG6276	sim	0.91	0.138	-0.45	0.0666666666666667	0.01
CG6276	Dll	0.88	0.138	-0.45	0.0666666666666667	0.01
CG6276	ct	0.81	0.138	-0.45	0.0666666666666667	0.01
CG6276	dDpp	0.79	0.138	-0.45	0.0666666666666667	0.01
CG6276	Sox102F	0.73	0.138	-0.45	0.0666666666666667	0.01
CG6276	kn	0.66	0.138	-0.45	0.0666666666666667	0.01
CG6276	dVsx	0.66	0.138	-0.45	0.0666666666666667	0.01
CG6276	NK7.1	0.64	0.138	-0.45	0.0666666666666667	0.01
CG6276	CG11294	0.61	0.138	-0.45	0.0666666666666667	0.01
CG6276	zfh1	0.5	0.138	-0.45	0.0666666666666667	0.01
CG6276	ap	0.43	0.138	-0.45	0.0666666666666667	0.01
CG6276	Vsx2	0.4	0.138	-0.45	0.0666666666666667	0.01
CG6276	CG32532	0.32	0.138	-0.45	0.0666666666666667	0.01
CG6276	D	0.31	0.138	-0.45	0.0666666666666667	0.01
CG6276	vvl	0.28	0.138	-0.45	0.0666666666666667	0.01
CG6236	br	5.23	0.181	-0.05	0.258198889747161	0.2
CG6236	NK7.1	4.23	0.181	-0.05	0.258198889747161	0.2
CG6236	CG3726	3.99	0.181	-0.05	0.258198889747161	0.2
CG6236	zfh2	3.99	0.181	-0.05	0.258198889747161	0.2
CG6236	fd59A	3.91	0.181	-0.05	0.258198889747161	0.2
CG6236	elB	3.13	0.181	-0.05	0.258198889747161	0.2
CG6236	fkh	2.41	0.181	-0.05	0.258198889747161	0.2
CG6236	lov	2.39	0.181	-0.05	0.258198889747161	0.2
CG6236	dm	2.38	0.181	-0.05	0.258198889747161	0.2
CG6236	oc	2.36	0.181	-0.05	0.258198889747161	0.2
CG6236	Lim3	1.92	0.181	-0.05	0.258198889747161	0.2
CG6236	vdVsx	1.9	0.181	-0.05	0.258198889747161	0.2
CG6236	tup	1.87	0.181	-0.05	0.258198889747161	0.2
CG6236	CG11294	1.68	0.181	-0.05	0.258198889747161	0.2
CG6236	vdOptix	1.59	0.181	-0.05	0.258198889747161	0.2
CG6236	tsh	1.38	0.181	-0.05	0.258198889747161	0.2
CG6236	erm	1.38	0.181	-0.05	0.258198889747161	0.2
CG6236	CG9650	1.29	0.181	-0.05	0.258198889747161	0.2
CG6236	hth	1.19	0.181	-0.05	0.258198889747161	0.2
CG6236	sr	1.02	0.181	-0.05	0.258198889747161	0.2
CG6236	dDpp.dOptix	1.01	0.181	-0.05	0.258198889747161	0.2
CG6236	vdOptix.vdVsx	1	0.181	-0.05	0.258198889747161	0.2
CG6236	vOptix	1	0.181	-0.05	0.258198889747161	0.2
CG6236	ey	0.9	0.181	-0.05	0.258198889747161	0.2
CG6236	vDpp.vOptix	0.88	0.181	-0.05	0.258198889747161	0.2
CG6236	tj	0.88	0.181	-0.05	0.258198889747161	0.2
CG6236	pdm3	0.77	0.181	-0.05	0.258198889747161	0.2
CG6236	bab2	0.68	0.181	-0.05	0.258198889747161	0.2
CG6236	dOptix	0.61	0.181	-0.05	0.258198889747161	0.2
CG6236	Ets65A	0.57	0.181	-0.05	0.258198889747161	0.2
FK506-bp1	lov	9.46	0.147	0.34	0.683130051063973	0.96
FK506-bp1	dm	7.14	0.147	0.34	0.683130051063973	0.96
FK506-bp1	apt	6.5	0.147	0.34	0.683130051063973	0.96
FK506-bp1	Sox102F	3.31	0.147	0.34	0.683130051063973	0.96
FK506-bp1	run	2.79	0.147	0.34	0.683130051063973	0.96
FK506-bp1	erm	2.68	0.147	0.34	0.683130051063973	0.96
FK506-bp1	elB	2.57	0.147	0.34	0.683130051063973	0.96
FK506-bp1	luna	2.36	0.147	0.34	0.683130051063973	0.96
FK506-bp1	vvl	2.09	0.147	0.34	0.683130051063973	0.96
FK506-bp1	CG32105	1.72	0.147	0.34	0.683130051063973	0.96
FK506-bp1	dDpp.dOptix	1.61	0.147	0.34	0.683130051063973	0.96
FK506-bp1	Lim3	1.35	0.147	0.34	0.683130051063973	0.96
FK506-bp1	foxo	1.29	0.147	0.34	0.683130051063973	0.96
FK506-bp1	bab1	1.29	0.147	0.34	0.683130051063973	0.96
FK506-bp1	toy	1.18	0.147	0.34	0.683130051063973	0.96
FK506-bp1	fd59A	1.18	0.147	0.34	0.683130051063973	0.96
FK506-bp1	oc	1.02	0.147	0.34	0.683130051063973	0.96
FK506-bp1	CG4328	1.01	0.147	0.34	0.683130051063973	0.96
FK506-bp1	mirr	1.01	0.147	0.34	0.683130051063973	0.96
FK506-bp1	vdDpp.vdOptix	0.75	0.147	0.34	0.683130051063973	0.96
FK506-bp1	Vsx2	0.72	0.147	0.34	0.683130051063973	0.96
FK506-bp1	SoxN	0.61	0.147	0.34	0.683130051063973	0.96
FK506-bp1	CG9932	0.57	0.147	0.34	0.683130051063973	0.96
FK506-bp1	RunxB	0.57	0.147	0.34	0.683130051063973	0.96
FK506-bp1	pdm3	0.54	0.147	0.34	0.683130051063973	0.96
FK506-bp1	ab	0.48	0.147	0.34	0.683130051063973	0.96
FK506-bp1	ap	0.37	0.147	0.34	0.683130051063973	0.96
FK506-bp1	dve	0.28	0.147	0.34	0.683130051063973	0.96
FK506-bp1	ey	0.17	0.147	0.34	0.683130051063973	0.96
FK506-bp1	klu	0.17	0.147	0.34	0.683130051063973	0.96
Sra-1	zfh1	10.19	0.113	-0.19	0.333333333333333	0.42
Sra-1	luna	9.56	0.113	-0.19	0.333333333333333	0.42
Sra-1	ct	4.83	0.113	-0.19	0.333333333333333	0.42
Sra-1	hbn	3.49	0.113	-0.19	0.333333333333333	0.42
Sra-1	bab2	3.19	0.113	-0.19	0.333333333333333	0.42
Sra-1	Ets65A	3	0.113	-0.19	0.333333333333333	0.42
Sra-1	CG3726	2.55	0.113	-0.19	0.333333333333333	0.42
Sra-1	dm	2.54	0.113	-0.19	0.333333333333333	0.42
Sra-1	D	2.52	0.113	-0.19	0.333333333333333	0.42
Sra-1	dac	2.37	0.113	-0.19	0.333333333333333	0.42
Sra-1	TfAP-2	2.16	0.113	-0.19	0.333333333333333	0.42
Sra-1	dVsx	1.95	0.113	-0.19	0.333333333333333	0.42
Sra-1	run	1.9	0.113	-0.19	0.333333333333333	0.42
Sra-1	Awh	1.67	0.113	-0.19	0.333333333333333	0.42
Sra-1	fd59A	1.59	0.113	-0.19	0.333333333333333	0.42
Sra-1	vdVsx	1.59	0.113	-0.19	0.333333333333333	0.42
Sra-1	CG32532	1.37	0.113	-0.19	0.333333333333333	0.42
Sra-1	vdOptix	1.36	0.113	-0.19	0.333333333333333	0.42
Sra-1	ey	1.34	0.113	-0.19	0.333333333333333	0.42
Sra-1	dan	1.3	0.113	-0.19	0.333333333333333	0.42
Sra-1	NK7.1	1.3	0.113	-0.19	0.333333333333333	0.42
Sra-1	vDpp.vOptix	1.13	0.113	-0.19	0.333333333333333	0.42
Sra-1	CG11085	1.1	0.113	-0.19	0.333333333333333	0.42
Sra-1	mirr	1.04	0.113	-0.19	0.333333333333333	0.42
Sra-1	vOptix.vVsx	1	0.113	-0.19	0.333333333333333	0.42
Sra-1	bab1	0.94	0.113	-0.19	0.333333333333333	0.42
Sra-1	Lim3	0.89	0.113	-0.19	0.333333333333333	0.42
Sra-1	tj	0.75	0.113	-0.19	0.333333333333333	0.42
Sra-1	SoxN	0.75	0.113	-0.19	0.333333333333333	0.42
Sra-1	tup	0.72	0.113	-0.19	0.333333333333333	0.42
Aats-ser	luna	9.64	0.072	0.16	0.258198889747161	0.21
Aats-ser	NK7.1	7.89	0.072	0.16	0.258198889747161	0.21
Aats-ser	ey	3.1	0.072	0.16	0.258198889747161	0.21
Aats-ser	hth	2.6	0.072	0.16	0.258198889747161	0.21
Aats-ser	erm	2.52	0.072	0.16	0.258198889747161	0.21
Aats-ser	Camta	2.39	0.072	0.16	0.258198889747161	0.21
Aats-ser	Dll	2.03	0.072	0.16	0.258198889747161	0.21
Aats-ser	whole_OPC	2.03	0.072	0.16	0.258198889747161	0.21
Aats-ser	CG11294	1.75	0.072	0.16	0.258198889747161	0.21
Aats-ser	ap	1.71	0.072	0.16	0.258198889747161	0.21
Aats-ser	bab1	1.69	0.072	0.16	0.258198889747161	0.21
Aats-ser	toy	1.6	0.072	0.16	0.258198889747161	0.21
Aats-ser	vOptix	1.46	0.072	0.16	0.258198889747161	0.21
Aats-ser	Lim3	1.4	0.072	0.16	0.258198889747161	0.21
Aats-ser	zfh2	1.39	0.072	0.16	0.258198889747161	0.21
Aats-ser	bsh	1.38	0.072	0.16	0.258198889747161	0.21
Aats-ser	apt	1.28	0.072	0.16	0.258198889747161	0.21
Aats-ser	dmrt99B	1.24	0.072	0.16	0.258198889747161	0.21
Aats-ser	dDpp.dOptix	1.01	0.072	0.16	0.258198889747161	0.21
Aats-ser	vDpp	1	0.072	0.16	0.258198889747161	0.21
Aats-ser	Ets65A	0.92	0.072	0.16	0.258198889747161	0.21
Aats-ser	CG4328	0.91	0.072	0.16	0.258198889747161	0.21
Aats-ser	vdDpp.vdOptix	0.8	0.072	0.16	0.258198889747161	0.21
Aats-ser	vDpp.vOptix	0.68	0.072	0.16	0.258198889747161	0.21
Aats-ser	svp	0.67	0.072	0.16	0.258198889747161	0.21
Aats-ser	Awh	0.66	0.072	0.16	0.258198889747161	0.21
Aats-ser	br	0.63	0.072	0.16	0.258198889747161	0.21
Aats-ser	dm	0.62	0.072	0.16	0.258198889747161	0.21
Aats-ser	elB	0.57	0.072	0.16	0.258198889747161	0.21
Aats-ser	dOptix	0.54	0.072	0.16	0.258198889747161	0.21
CG5038	Ets65A	6.99	0.122	0.37	0.786795792469443	0.95
CG5038	noc	4.16	0.122	0.37	0.786795792469443	0.95
CG5038	vvl	3.33	0.122	0.37	0.786795792469443	0.95
CG5038	CG11085	3.04	0.122	0.37	0.786795792469443	0.95
CG5038	CG4328	2.76	0.122	0.37	0.786795792469443	0.95
CG5038	Camta	2.44	0.122	0.37	0.786795792469443	0.95
CG5038	bab1	1.95	0.122	0.37	0.786795792469443	0.95
CG5038	bab2	1.85	0.122	0.37	0.786795792469443	0.95
CG5038	vdVsx	1.75	0.122	0.37	0.786795792469443	0.95
CG5038	vdDpp.vdOptix	1.34	0.122	0.37	0.786795792469443	0.95
CG5038	ey	1.21	0.122	0.37	0.786795792469443	0.95
CG5038	sr	1.21	0.122	0.37	0.786795792469443	0.95
CG5038	Dll	1.18	0.122	0.37	0.786795792469443	0.95
CG5038	vdOptix.vdVsx	1.04	0.122	0.37	0.786795792469443	0.95
CG5038	Atf3	1.04	0.122	0.37	0.786795792469443	0.95
CG5038	vOptix.vVsx	1	0.122	0.37	0.786795792469443	0.95
CG5038	fd59A	0.97	0.122	0.37	0.786795792469443	0.95
CG5038	CG9932	0.8	0.122	0.37	0.786795792469443	0.95
CG5038	bi	0.75	0.122	0.37	0.786795792469443	0.95
CG5038	zfh1	0.74	0.122	0.37	0.786795792469443	0.95
CG5038	Sox102F	0.74	0.122	0.37	0.786795792469443	0.95
CG5038	ct	0.59	0.122	0.37	0.786795792469443	0.95
CG5038	luna	0.5	0.122	0.37	0.786795792469443	0.95
CG5038	klu	0.36	0.122	0.37	0.786795792469443	0.95
CG5038	vOptix	0.24	0.122	0.37	0.786795792469443	0.95
CG5038	Vsx1	0.18	0.122	0.37	0.786795792469443	0.95
CG5038	vdOptix	0.17	0.122	0.37	0.786795792469443	0.95
CG5038	Lim3	0.14	0.122	0.37	0.786795792469443	0.95
CG5038	mirr	0.14	0.122	0.37	0.786795792469443	0.95
CG5038	dan	0.13	0.122	0.37	0.786795792469443	0.95
Atg4b	dm	4.16	0.071	0.38	0.218217890235992	0.53
Atg4b	CG11294	3.01	0.071	0.38	0.218217890235992	0.53
Atg4b	bsh	2.85	0.071	0.38	0.218217890235992	0.53
Atg4b	D	2.61	0.071	0.38	0.218217890235992	0.53
Atg4b	pdm3	2.13	0.071	0.38	0.218217890235992	0.53
Atg4b	aop	1.85	0.071	0.38	0.218217890235992	0.53
Atg4b	zfh2	1.1	0.071	0.38	0.218217890235992	0.53
Atg4b	fkh	1.1	0.071	0.38	0.218217890235992	0.53
Atg4b	ap	1.08	0.071	0.38	0.218217890235992	0.53
Atg4b	dmrt99B	1.04	0.071	0.38	0.218217890235992	0.53
Atg4b	vDpp	0.99	0.071	0.38	0.218217890235992	0.53
Atg4b	Awh	0.83	0.071	0.38	0.218217890235992	0.53
Atg4b	dDpp	0.83	0.071	0.38	0.218217890235992	0.53
Atg4b	Camta	0.79	0.071	0.38	0.218217890235992	0.53
Atg4b	dan	0.79	0.071	0.38	0.218217890235992	0.53
Atg4b	dDpp.dOptix	0.76	0.071	0.38	0.218217890235992	0.53
Atg4b	Sox21b	0.71	0.071	0.38	0.218217890235992	0.53
Atg4b	scro	0.7	0.071	0.38	0.218217890235992	0.53
Atg4b	whole_OPC	0.69	0.071	0.38	0.218217890235992	0.53
Atg4b	tsh	0.51	0.071	0.38	0.218217890235992	0.53
Atg4b	CG9932	0.43	0.071	0.38	0.218217890235992	0.53
Atg4b	vDpp.vOptix	0.43	0.071	0.38	0.218217890235992	0.53
Atg4b	ab	0.42	0.071	0.38	0.218217890235992	0.53
Atg4b	klu	0.38	0.071	0.38	0.218217890235992	0.53
Atg4b	Ets65A	0.38	0.071	0.38	0.218217890235992	0.53
Atg4b	CG4328	0.3	0.071	0.38	0.218217890235992	0.53
Atg4b	RunxB	0.26	0.071	0.38	0.218217890235992	0.53
Atg4b	apt	0.05	0.071	0.38	0.218217890235992	0.53
Atg4b	pros	0	0.071	0.38	0.218217890235992	0.53
Atg4b	vVsx	0	0.071	0.38	0.218217890235992	0.53
CG5044	dm	7.93	0.222	0.38	0.29277002188456	0.62
CG5044	fkh	6.13	0.222	0.38	0.29277002188456	0.62
CG5044	CG11294	4.3	0.222	0.38	0.29277002188456	0.62
CG5044	erm	3.58	0.222	0.38	0.29277002188456	0.62
CG5044	luna	3.33	0.222	0.38	0.29277002188456	0.62
CG5044	zfh2	3.28	0.222	0.38	0.29277002188456	0.62
CG5044	vvl	3.1	0.222	0.38	0.29277002188456	0.62
CG5044	hth	3.05	0.222	0.38	0.29277002188456	0.62
CG5044	Vsx1	2.84	0.222	0.38	0.29277002188456	0.62
CG5044	Sox21b	2.68	0.222	0.38	0.29277002188456	0.62
CG5044	br	2.61	0.222	0.38	0.29277002188456	0.62
CG5044	pros	2.28	0.222	0.38	0.29277002188456	0.62
CG5044	klu	2.12	0.222	0.38	0.29277002188456	0.62
CG5044	foxo	2.02	0.222	0.38	0.29277002188456	0.62
CG5044	vDpp.vOptix	1.87	0.222	0.38	0.29277002188456	0.62
CG5044	tsh	1.59	0.222	0.38	0.29277002188456	0.62
CG5044	dac	1.46	0.222	0.38	0.29277002188456	0.62
CG5044	Awh	1.18	0.222	0.38	0.29277002188456	0.62
CG5044	vOptix	1.11	0.222	0.38	0.29277002188456	0.62
CG5044	vdDpp.vdOptix	1.04	0.222	0.38	0.29277002188456	0.62
CG5044	ham	1.01	0.222	0.38	0.29277002188456	0.62
CG5044	CG9650	0.89	0.222	0.38	0.29277002188456	0.62
CG5044	pdm3	0.86	0.222	0.38	0.29277002188456	0.62
CG5044	mirr	0.83	0.222	0.38	0.29277002188456	0.62
CG5044	Atf3	0.76	0.222	0.38	0.29277002188456	0.62
CG5044	CG34340	0.76	0.222	0.38	0.29277002188456	0.62
CG5044	dve	0.76	0.222	0.38	0.29277002188456	0.62
CG5044	kn	0.56	0.222	0.38	0.29277002188456	0.62
CG5044	CG32105	0.49	0.222	0.38	0.29277002188456	0.62
CG5044	bab2	0.35	0.222	0.38	0.29277002188456	0.62
ldlCp	bi	12.58	0.117	0.25	0.124034734589208	0.33
ldlCp	fkh	4.34	0.117	0.25	0.124034734589208	0.33
ldlCp	CG4328	4.09	0.117	0.25	0.124034734589208	0.33
ldlCp	hbn	3.51	0.117	0.25	0.124034734589208	0.33
ldlCp	tj	3.51	0.117	0.25	0.124034734589208	0.33
ldlCp	toy	3.39	0.117	0.25	0.124034734589208	0.33
ldlCp	Atf3	2.78	0.117	0.25	0.124034734589208	0.33
ldlCp	NK7.1	2.54	0.117	0.25	0.124034734589208	0.33
ldlCp	zfh1	2.37	0.117	0.25	0.124034734589208	0.33
ldlCp	vdOptix	1.98	0.117	0.25	0.124034734589208	0.33
ldlCp	vDpp.vOptix	1.92	0.117	0.25	0.124034734589208	0.33
ldlCp	foxo	1.77	0.117	0.25	0.124034734589208	0.33
ldlCp	ham	1.57	0.117	0.25	0.124034734589208	0.33
ldlCp	br	1.42	0.117	0.25	0.124034734589208	0.33
ldlCp	vdOptix.vdVsx	1.34	0.117	0.25	0.124034734589208	0.33
ldlCp	CG32105	1.32	0.117	0.25	0.124034734589208	0.33
ldlCp	Vsx2	1.1	0.117	0.25	0.124034734589208	0.33
ldlCp	dDpp.dOptix	0.98	0.117	0.25	0.124034734589208	0.33
ldlCp	dDpp	0.97	0.117	0.25	0.124034734589208	0.33
ldlCp	Ets65A	0.77	0.117	0.25	0.124034734589208	0.33
ldlCp	ey	0.77	0.117	0.25	0.124034734589208	0.33
ldlCp	Dll	0.76	0.117	0.25	0.124034734589208	0.33
ldlCp	TfAP-2	0.74	0.117	0.25	0.124034734589208	0.33
ldlCp	fru	0.73	0.117	0.25	0.124034734589208	0.33
ldlCp	CG43689	0.71	0.117	0.25	0.124034734589208	0.33
ldlCp	kn	0.71	0.117	0.25	0.124034734589208	0.33
ldlCp	Vsx1	0.57	0.117	0.25	0.124034734589208	0.33
ldlCp	Awh	0.45	0.117	0.25	0.124034734589208	0.33
ldlCp	Lim3	0.44	0.117	0.25	0.124034734589208	0.33
ldlCp	CG3726	0.43	0.117	0.25	0.124034734589208	0.33
CG6171	pros	12.12	0.134	0.04	0.382970843102535	0.64
CG6171	aop	4.96	0.134	0.04	0.382970843102535	0.64
CG6171	vvl	3.95	0.134	0.04	0.382970843102535	0.64
CG6171	hth	3.69	0.134	0.04	0.382970843102535	0.64
CG6171	CG3726	3.26	0.134	0.04	0.382970843102535	0.64
CG6171	D	2.72	0.134	0.04	0.382970843102535	0.64
CG6171	Vsx1	2.67	0.134	0.04	0.382970843102535	0.64
CG6171	bsh	2.32	0.134	0.04	0.382970843102535	0.64
CG6171	zfh1	2.32	0.134	0.04	0.382970843102535	0.64
CG6171	Sox21b	2.08	0.134	0.04	0.382970843102535	0.64
CG6171	CG4328	2.04	0.134	0.04	0.382970843102535	0.64
CG6171	SoxN	1.99	0.134	0.04	0.382970843102535	0.64
CG6171	scro	1.71	0.134	0.04	0.382970843102535	0.64
CG6171	CG32532	1.69	0.134	0.04	0.382970843102535	0.64
CG6171	bab2	1.45	0.134	0.04	0.382970843102535	0.64
CG6171	foxo	1.38	0.134	0.04	0.382970843102535	0.64
CG6171	CG11085	1.12	0.134	0.04	0.382970843102535	0.64
CG6171	vdDpp	0.95	0.134	0.04	0.382970843102535	0.64
CG6171	CG11294	0.74	0.134	0.04	0.382970843102535	0.64
CG6171	CG43689	0.62	0.134	0.04	0.382970843102535	0.64
CG6171	tup	0.61	0.134	0.04	0.382970843102535	0.64
CG6171	Lim3	0.57	0.134	0.04	0.382970843102535	0.64
CG6171	Dll	0.53	0.134	0.04	0.382970843102535	0.64
CG6171	bab1	0.39	0.134	0.04	0.382970843102535	0.64
CG6171	dOptix	0.36	0.134	0.04	0.382970843102535	0.64
CG6171	vdOptix	0.36	0.134	0.04	0.382970843102535	0.64
CG6171	Ets65A	0.36	0.134	0.04	0.382970843102535	0.64
CG6171	vdOptix.vdVsx	0.3	0.134	0.04	0.382970843102535	0.64
CG6171	fd59A	0.28	0.134	0.04	0.382970843102535	0.64
CG6171	Hmx	0.27	0.134	0.04	0.382970843102535	0.64
CG14868	CG11294	7.42	0.134	0.17	0.683130051063973	0.52
CG14868	Vsx2	6.31	0.134	0.17	0.683130051063973	0.52
CG14868	oc	4.12	0.134	0.17	0.683130051063973	0.52
CG14868	CG9650	3.86	0.134	0.17	0.683130051063973	0.52
CG14868	dOptix.dVsx	3.37	0.134	0.17	0.683130051063973	0.52
CG14868	Lim3	3.16	0.134	0.17	0.683130051063973	0.52
CG14868	Vsx1	2.89	0.134	0.17	0.683130051063973	0.52
CG14868	scro	2.41	0.134	0.17	0.683130051063973	0.52
CG14868	hth	2.31	0.134	0.17	0.683130051063973	0.52
CG14868	bab1	2.16	0.134	0.17	0.683130051063973	0.52
CG14868	dmrt99B	2.01	0.134	0.17	0.683130051063973	0.52
CG14868	Hmx	1.72	0.134	0.17	0.683130051063973	0.52
CG14868	sr	1.53	0.134	0.17	0.683130051063973	0.52
CG14868	vdVsx	1.48	0.134	0.17	0.683130051063973	0.52
CG14868	ap	1.42	0.134	0.17	0.683130051063973	0.52
CG14868	vdDpp.vdOptix	1.42	0.134	0.17	0.683130051063973	0.52
CG14868	hbn	1.32	0.134	0.17	0.683130051063973	0.52
CG14868	ham	1.28	0.134	0.17	0.683130051063973	0.52
CG14868	lov	1.05	0.134	0.17	0.683130051063973	0.52
CG14868	D	0.96	0.134	0.17	0.683130051063973	0.52
CG14868	zfh2	0.74	0.134	0.17	0.683130051063973	0.52
CG14868	dOptix	0.73	0.134	0.17	0.683130051063973	0.52
CG14868	Ets65A	0.63	0.134	0.17	0.683130051063973	0.52
CG14868	Dll	0.52	0.134	0.17	0.683130051063973	0.52
CG14868	dVsx	0.44	0.134	0.17	0.683130051063973	0.52
CG14868	Camta	0.4	0.134	0.17	0.683130051063973	0.52
CG14868	SoxN	0.39	0.134	0.17	0.683130051063973	0.52
CG14868	bi	0.34	0.134	0.17	0.683130051063973	0.52
CG14868	svp	0.24	0.134	0.17	0.683130051063973	0.52
CG14868	CG3726	0.24	0.134	0.17	0.683130051063973	0.52
pxb	vvl	12.26	0.085	0	0.29277002188456	0.27
pxb	vdOptix.vdVsx	7.11	0.085	0	0.29277002188456	0.27
pxb	dOptix.dVsx	4.83	0.085	0	0.29277002188456	0.27
pxb	CG11294	3.98	0.085	0	0.29277002188456	0.27
pxb	erm	3.55	0.085	0	0.29277002188456	0.27
pxb	Vsx2	3.29	0.085	0	0.29277002188456	0.27
pxb	bi	2.11	0.085	0	0.29277002188456	0.27
pxb	Vsx1	1.83	0.085	0	0.29277002188456	0.27
pxb	Camta	1.8	0.085	0	0.29277002188456	0.27
pxb	Lim3	1.75	0.085	0	0.29277002188456	0.27
pxb	vOptix	1.67	0.085	0	0.29277002188456	0.27
pxb	luna	1.65	0.085	0	0.29277002188456	0.27
pxb	bab1	1.63	0.085	0	0.29277002188456	0.27
pxb	SoxN	1.39	0.085	0	0.29277002188456	0.27
pxb	mirr	1.33	0.085	0	0.29277002188456	0.27
pxb	fkh	1.18	0.085	0	0.29277002188456	0.27
pxb	pdm3	1.17	0.085	0	0.29277002188456	0.27
pxb	CG34340	1.05	0.085	0	0.29277002188456	0.27
pxb	whole_OPC	0.97	0.085	0	0.29277002188456	0.27
pxb	sr	0.92	0.085	0	0.29277002188456	0.27
pxb	br	0.89	0.085	0	0.29277002188456	0.27
pxb	Awh	0.81	0.085	0	0.29277002188456	0.27
pxb	toy	0.71	0.085	0	0.29277002188456	0.27
pxb	tup	0.69	0.085	0	0.29277002188456	0.27
pxb	CG11085	0.58	0.085	0	0.29277002188456	0.27
pxb	bab2	0.54	0.085	0	0.29277002188456	0.27
pxb	CG32532	0.5	0.085	0	0.29277002188456	0.27
pxb	ap	0.35	0.085	0	0.29277002188456	0.27
pxb	sim	0.35	0.085	0	0.29277002188456	0.27
pxb	hth	0.32	0.085	0	0.29277002188456	0.27
CG4525	vvl	7.32	0.1	0.14	0.447213595499958	0.23
CG4525	sr	1.76	0.1	0.14	0.447213595499958	0.23
CG4525	tup	1.54	0.1	0.14	0.447213595499958	0.23
CG4525	hbn	1.47	0.1	0.14	0.447213595499958	0.23
CG4525	zfh1	1.46	0.1	0.14	0.447213595499958	0.23
CG4525	dm	1.34	0.1	0.14	0.447213595499958	0.23
CG4525	bi	1.28	0.1	0.14	0.447213595499958	0.23
CG4525	CG11294	1.27	0.1	0.14	0.447213595499958	0.23
CG4525	Sox102F	1.25	0.1	0.14	0.447213595499958	0.23
CG4525	vOptix	1.22	0.1	0.14	0.447213595499958	0.23
CG4525	Camta	1.21	0.1	0.14	0.447213595499958	0.23
CG4525	NK7.1	1.18	0.1	0.14	0.447213595499958	0.23
CG4525	kn	1.15	0.1	0.14	0.447213595499958	0.23
CG4525	oc	1.14	0.1	0.14	0.447213595499958	0.23
CG4525	tj	1.04	0.1	0.14	0.447213595499958	0.23
CG4525	noc	0.97	0.1	0.14	0.447213595499958	0.23
CG4525	vdOptix	0.96	0.1	0.14	0.447213595499958	0.23
CG4525	Ets65A	0.83	0.1	0.14	0.447213595499958	0.23
CG4525	CG4328	0.77	0.1	0.14	0.447213595499958	0.23
CG4525	bsh	0.72	0.1	0.14	0.447213595499958	0.23
CG4525	CG9650	0.67	0.1	0.14	0.447213595499958	0.23
CG4525	Hmx	0.64	0.1	0.14	0.447213595499958	0.23
CG4525	dac	0.63	0.1	0.14	0.447213595499958	0.23
CG4525	ct	0.61	0.1	0.14	0.447213595499958	0.23
CG4525	bab1	0.54	0.1	0.14	0.447213595499958	0.23
CG4525	dmrt99B	0.51	0.1	0.14	0.447213595499958	0.23
CG4525	TfAP-2	0.48	0.1	0.14	0.447213595499958	0.23
CG4525	Dll	0.47	0.1	0.14	0.447213595499958	0.23
CG4525	D	0.24	0.1	0.14	0.447213595499958	0.23
CG4525	vdVsx	0.23	0.1	0.14	0.447213595499958	0.23
alpha-Man-IIb	dmrt99B	7.21	0.152	0.51	0.683130051063973	0.77
alpha-Man-IIb	dan	4.27	0.152	0.51	0.683130051063973	0.77
alpha-Man-IIb	Sox102F	3.28	0.152	0.51	0.683130051063973	0.77
alpha-Man-IIb	vdOptix.vdVsx	3.05	0.152	0.51	0.683130051063973	0.77
alpha-Man-IIb	klu	2.3	0.152	0.51	0.683130051063973	0.77
alpha-Man-IIb	Hmx	1.92	0.152	0.51	0.683130051063973	0.77
alpha-Man-IIb	CG32532	1.89	0.152	0.51	0.683130051063973	0.77
alpha-Man-IIb	vdDpp.vdOptix	1.72	0.152	0.51	0.683130051063973	0.77
alpha-Man-IIb	noc	1.42	0.152	0.51	0.683130051063973	0.77
alpha-Man-IIb	ap	1.39	0.152	0.51	0.683130051063973	0.77
alpha-Man-IIb	erm	1.34	0.152	0.51	0.683130051063973	0.77
alpha-Man-IIb	Vsx2	1.18	0.152	0.51	0.683130051063973	0.77
alpha-Man-IIb	pros	1.1	0.152	0.51	0.683130051063973	0.77
alpha-Man-IIb	CG43689	1.08	0.152	0.51	0.683130051063973	0.77
alpha-Man-IIb	foxo	1.05	0.152	0.51	0.683130051063973	0.77
alpha-Man-IIb	tsh	1.03	0.152	0.51	0.683130051063973	0.77
alpha-Man-IIb	vdDpp	0.95	0.152	0.51	0.683130051063973	0.77
alpha-Man-IIb	fd59A	0.85	0.152	0.51	0.683130051063973	0.77
alpha-Man-IIb	ct	0.84	0.152	0.51	0.683130051063973	0.77
alpha-Man-IIb	vOptix.vVsx	0.79	0.152	0.51	0.683130051063973	0.77
alpha-Man-IIb	Dll	0.6	0.152	0.51	0.683130051063973	0.77
alpha-Man-IIb	ham	0.57	0.152	0.51	0.683130051063973	0.77
alpha-Man-IIb	run	0.52	0.152	0.51	0.683130051063973	0.77
alpha-Man-IIb	dOptix.dVsx	0.5	0.152	0.51	0.683130051063973	0.77
alpha-Man-IIb	CG34340	0.43	0.152	0.51	0.683130051063973	0.77
alpha-Man-IIb	D	0.1	0.152	0.51	0.683130051063973	0.77
alpha-Man-IIb	hth	0.09	0.152	0.51	0.683130051063973	0.77
alpha-Man-IIb	CG3726	0	0.152	0.51	0.683130051063973	0.77
alpha-Man-IIb	vDpp	0	0.152	0.51	0.683130051063973	0.77
alpha-Man-IIb	dDpp	0	0.152	0.51	0.683130051063973	0.77
ND23	ab	7.15	0.245	0.17	0.53748384988657	0.83
ND23	hth	6.88	0.245	0.17	0.53748384988657	0.83
ND23	scro	6	0.245	0.17	0.53748384988657	0.83
ND23	erm	5.28	0.245	0.17	0.53748384988657	0.83
ND23	CG9650	3.22	0.245	0.17	0.53748384988657	0.83
ND23	elB	3.15	0.245	0.17	0.53748384988657	0.83
ND23	bab2	3.05	0.245	0.17	0.53748384988657	0.83
ND23	Dll	2.56	0.245	0.17	0.53748384988657	0.83
ND23	svp	2.19	0.245	0.17	0.53748384988657	0.83
ND23	bi	2.1	0.245	0.17	0.53748384988657	0.83
ND23	CG3726	2.05	0.245	0.17	0.53748384988657	0.83
ND23	vOptix.vVsx	1.99	0.245	0.17	0.53748384988657	0.83
ND23	apt	1.88	0.245	0.17	0.53748384988657	0.83
ND23	Camta	1.83	0.245	0.17	0.53748384988657	0.83
ND23	tup	1.68	0.245	0.17	0.53748384988657	0.83
ND23	RunxB	1.5	0.245	0.17	0.53748384988657	0.83
ND23	Awh	1.47	0.245	0.17	0.53748384988657	0.83
ND23	run	1.37	0.245	0.17	0.53748384988657	0.83
ND23	TfAP-2	1.21	0.245	0.17	0.53748384988657	0.83
ND23	klu	1.16	0.245	0.17	0.53748384988657	0.83
ND23	ct	1.11	0.245	0.17	0.53748384988657	0.83
ND23	Vsx1	1.08	0.245	0.17	0.53748384988657	0.83
ND23	dac	1.01	0.245	0.17	0.53748384988657	0.83
ND23	aop	0.98	0.245	0.17	0.53748384988657	0.83
ND23	Lim3	0.93	0.245	0.17	0.53748384988657	0.83
ND23	fd59A	0.68	0.245	0.17	0.53748384988657	0.83
ND23	CG34340	0.66	0.245	0.17	0.53748384988657	0.83
ND23	dmrt99B	0.61	0.245	0.17	0.53748384988657	0.83
ND23	dan	0.46	0.245	0.17	0.53748384988657	0.83
ND23	ey	0.46	0.245	0.17	0.53748384988657	0.83
Pbp45	toy	6.05	0.049	0.02	0.149071198499986	0.22
Pbp45	dDpp.dOptix	4.56	0.049	0.02	0.149071198499986	0.22
Pbp45	CG9650	3.83	0.049	0.02	0.149071198499986	0.22
Pbp45	bab1	3.56	0.049	0.02	0.149071198499986	0.22
Pbp45	Camta	3.54	0.049	0.02	0.149071198499986	0.22
Pbp45	CG32105	3.42	0.049	0.02	0.149071198499986	0.22
Pbp45	apt	3.4	0.049	0.02	0.149071198499986	0.22
Pbp45	CG11294	3.33	0.049	0.02	0.149071198499986	0.22
Pbp45	fru	2.9	0.049	0.02	0.149071198499986	0.22
Pbp45	Dll	2.69	0.049	0.02	0.149071198499986	0.22
Pbp45	bab2	2.63	0.049	0.02	0.149071198499986	0.22
Pbp45	tup	2.62	0.049	0.02	0.149071198499986	0.22
Pbp45	ct	2.48	0.049	0.02	0.149071198499986	0.22
Pbp45	Vsx2	2.32	0.049	0.02	0.149071198499986	0.22
Pbp45	ab	2.29	0.049	0.02	0.149071198499986	0.22
Pbp45	zfh2	2.06	0.049	0.02	0.149071198499986	0.22
Pbp45	ham	1.77	0.049	0.02	0.149071198499986	0.22
Pbp45	CG3726	1.74	0.049	0.02	0.149071198499986	0.22
Pbp45	zfh1	1.47	0.049	0.02	0.149071198499986	0.22
Pbp45	mirr	1.45	0.049	0.02	0.149071198499986	0.22
Pbp45	dve	1.42	0.049	0.02	0.149071198499986	0.22
Pbp45	noc	1.28	0.049	0.02	0.149071198499986	0.22
Pbp45	RunxB	1.28	0.049	0.02	0.149071198499986	0.22
Pbp45	dOptix	1.22	0.049	0.02	0.149071198499986	0.22
Pbp45	dmrt99B	1.17	0.049	0.02	0.149071198499986	0.22
Pbp45	CG9932	1.15	0.049	0.02	0.149071198499986	0.22
Pbp45	vvl	1.15	0.049	0.02	0.149071198499986	0.22
Pbp45	dDpp	1	0.049	0.02	0.149071198499986	0.22
Pbp45	ey	0.99	0.049	0.02	0.149071198499986	0.22
Pbp45	Atf3	0.88	0.049	0.02	0.149071198499986	0.22
CG4546	luna	17.64	0.361	0.73	1	0.64
CG4546	hbn	10.14	0.361	0.73	1	0.64
CG4546	erm	9.68	0.361	0.73	1	0.64
CG4546	CG9932	5.65	0.361	0.73	1	0.64
CG4546	vdDpp.vdOptix	5.31	0.361	0.73	1	0.64
CG4546	ct	4.43	0.361	0.73	1	0.64
CG4546	vdOptix.vdVsx	4.09	0.361	0.73	1	0.64
CG4546	CG43689	3.07	0.361	0.73	1	0.64
CG4546	sim	3.05	0.361	0.73	1	0.64
CG4546	hth	3.04	0.361	0.73	1	0.64
CG4546	dm	2.84	0.361	0.73	1	0.64
CG4546	fd59A	2.6	0.361	0.73	1	0.64
CG4546	CG4328	2.44	0.361	0.73	1	0.64
CG4546	NK7.1	2.09	0.361	0.73	1	0.64
CG4546	dac	1.98	0.361	0.73	1	0.64
CG4546	Atf3	1.96	0.361	0.73	1	0.64
CG4546	Vsx1	1.91	0.361	0.73	1	0.64
CG4546	aop	1.81	0.361	0.73	1	0.64
CG4546	Camta	1.5	0.361	0.73	1	0.64
CG4546	Vsx2	1.4	0.361	0.73	1	0.64
CG4546	Lim3	1.38	0.361	0.73	1	0.64
CG4546	elB	1.19	0.361	0.73	1	0.64
CG4546	Ets65A	1.17	0.361	0.73	1	0.64
CG4546	vvl	1.09	0.361	0.73	1	0.64
CG4546	fkh	1.08	0.361	0.73	1	0.64
CG4546	dOptix	1.07	0.361	0.73	1	0.64
CG4546	Awh	1.05	0.361	0.73	1	0.64
CG4546	Hmx	1.03	0.361	0.73	1	0.64
CG4546	toy	1	0.361	0.73	1	0.64
CG4546	br	0.94	0.361	0.73	1	0.64
CG31183	tsh	4.34	0.091	-0.01	0.428571428571429	0.18
CG31183	ct	4.06	0.091	-0.01	0.428571428571429	0.18
CG31183	aop	4.01	0.091	-0.01	0.428571428571429	0.18
CG31183	ab	3.08	0.091	-0.01	0.428571428571429	0.18
CG31183	bi	2.53	0.091	-0.01	0.428571428571429	0.18
CG31183	br	2.26	0.091	-0.01	0.428571428571429	0.18
CG31183	zfh1	2.05	0.091	-0.01	0.428571428571429	0.18
CG31183	vOptix	2.05	0.091	-0.01	0.428571428571429	0.18
CG31183	CG43689	1.88	0.091	-0.01	0.428571428571429	0.18
CG31183	zfh2	1.71	0.091	-0.01	0.428571428571429	0.18
CG31183	dmrt99B	1.56	0.091	-0.01	0.428571428571429	0.18
CG31183	scro	1.39	0.091	-0.01	0.428571428571429	0.18
CG31183	foxo	1.35	0.091	-0.01	0.428571428571429	0.18
CG31183	vvl	1.3	0.091	-0.01	0.428571428571429	0.18
CG31183	CG32532	1.2	0.091	-0.01	0.428571428571429	0.18
CG31183	D	1.18	0.091	-0.01	0.428571428571429	0.18
CG31183	ap	0.96	0.091	-0.01	0.428571428571429	0.18
CG31183	apt	0.9	0.091	-0.01	0.428571428571429	0.18
CG31183	ey	0.81	0.091	-0.01	0.428571428571429	0.18
CG31183	dan	0.54	0.091	-0.01	0.428571428571429	0.18
CG31183	pros	0.45	0.091	-0.01	0.428571428571429	0.18
CG31183	RunxB	0.43	0.091	-0.01	0.428571428571429	0.18
CG31183	bab2	0.39	0.091	-0.01	0.428571428571429	0.18
CG31183	dm	0.33	0.091	-0.01	0.428571428571429	0.18
CG31183	Vsx1	0.31	0.091	-0.01	0.428571428571429	0.18
CG31183	Lim3	0.28	0.091	-0.01	0.428571428571429	0.18
CG31183	Hmx	0.15	0.091	-0.01	0.428571428571429	0.18
CG31183	fd59A	0.03	0.091	-0.01	0.428571428571429	0.18
CG31183	CG11294	0	0.091	-0.01	0.428571428571429	0.18
CG31183	toy	0	0.091	-0.01	0.428571428571429	0.18
glob1	pdm3	8.58	0.952	0.7	0.786795792469443	0.68
glob1	Dll	7.23	0.952	0.7	0.786795792469443	0.68
glob1	scro	4.06	0.952	0.7	0.786795792469443	0.68
glob1	ct	3.55	0.952	0.7	0.786795792469443	0.68
glob1	elB	3.39	0.952	0.7	0.786795792469443	0.68
glob1	Ets65A	3.31	0.952	0.7	0.786795792469443	0.68
glob1	hth	2.71	0.952	0.7	0.786795792469443	0.68
glob1	fkh	2.32	0.952	0.7	0.786795792469443	0.68
glob1	bab1	2.26	0.952	0.7	0.786795792469443	0.68
glob1	aop	2.09	0.952	0.7	0.786795792469443	0.68
glob1	dVsx	2.02	0.952	0.7	0.786795792469443	0.68
glob1	mirr	1.79	0.952	0.7	0.786795792469443	0.68
glob1	fd59A	1.56	0.952	0.7	0.786795792469443	0.68
glob1	apt	1.53	0.952	0.7	0.786795792469443	0.68
glob1	ey	1.38	0.952	0.7	0.786795792469443	0.68
glob1	lov	1.35	0.952	0.7	0.786795792469443	0.68
glob1	Hmx	1.35	0.952	0.7	0.786795792469443	0.68
glob1	Awh	1.33	0.952	0.7	0.786795792469443	0.68
glob1	TfAP-2	1.22	0.952	0.7	0.786795792469443	0.68
glob1	vOptix.vVsx	1	0.952	0.7	0.786795792469443	0.68
glob1	run	0.95	0.952	0.7	0.786795792469443	0.68
glob1	noc	0.93	0.952	0.7	0.786795792469443	0.68
glob1	CG9932	0.83	0.952	0.7	0.786795792469443	0.68
glob1	br	0.8	0.952	0.7	0.786795792469443	0.68
glob1	ham	0.78	0.952	0.7	0.786795792469443	0.68
glob1	bsh	0.75	0.952	0.7	0.786795792469443	0.68
glob1	vdOptix.vdVsx	0.72	0.952	0.7	0.786795792469443	0.68
glob1	whole_OPC	0.66	0.952	0.7	0.786795792469443	0.68
glob1	dOptix.dVsx	0.64	0.952	0.7	0.786795792469443	0.68
glob1	CG3726	0.58	0.952	0.7	0.786795792469443	0.68
blp	Vsx1	5.79	0.127	0.37	0.683130051063973	0.78
blp	aop	5.32	0.127	0.37	0.683130051063973	0.78
blp	zfh1	5.28	0.127	0.37	0.683130051063973	0.78
blp	scro	5.13	0.127	0.37	0.683130051063973	0.78
blp	TfAP-2	3.48	0.127	0.37	0.683130051063973	0.78
blp	Dll	3.03	0.127	0.37	0.683130051063973	0.78
blp	dmrt99B	2.52	0.127	0.37	0.683130051063973	0.78
blp	CG32532	2.33	0.127	0.37	0.683130051063973	0.78
blp	CG11085	2.16	0.127	0.37	0.683130051063973	0.78
blp	ey	1.91	0.127	0.37	0.683130051063973	0.78
blp	CG9932	1.35	0.127	0.37	0.683130051063973	0.78
blp	dan	1.34	0.127	0.37	0.683130051063973	0.78
blp	dVsx	1.27	0.127	0.37	0.683130051063973	0.78
blp	zfh2	1.22	0.127	0.37	0.683130051063973	0.78
blp	tup	1.1	0.127	0.37	0.683130051063973	0.78
blp	vOptix.vVsx	1.1	0.127	0.37	0.683130051063973	0.78
blp	Hmx	1.08	0.127	0.37	0.683130051063973	0.78
blp	sr	0.95	0.127	0.37	0.683130051063973	0.78
blp	mirr	0.91	0.127	0.37	0.683130051063973	0.78
blp	tsh	0.88	0.127	0.37	0.683130051063973	0.78
blp	tj	0.87	0.127	0.37	0.683130051063973	0.78
blp	br	0.85	0.127	0.37	0.683130051063973	0.78
blp	vdDpp	0.72	0.127	0.37	0.683130051063973	0.78
blp	vdVsx	0.7	0.127	0.37	0.683130051063973	0.78
blp	apt	0.67	0.127	0.37	0.683130051063973	0.78
blp	ham	0.64	0.127	0.37	0.683130051063973	0.78
blp	CG11294	0.62	0.127	0.37	0.683130051063973	0.78
blp	RunxB	0.55	0.127	0.37	0.683130051063973	0.78
blp	kn	0.53	0.127	0.37	0.683130051063973	0.78
blp	erm	0.43	0.127	0.37	0.683130051063973	0.78
mor	aop	5.92	0.14	0.25	0.2	0.19
mor	vDpp	4.07	0.14	0.25	0.2	0.19
mor	hbn	3.99	0.14	0.25	0.2	0.19
mor	hth	2.92	0.14	0.25	0.2	0.19
mor	lov	2.82	0.14	0.25	0.2	0.19
mor	Lim3	2.27	0.14	0.25	0.2	0.19
mor	dm	2.24	0.14	0.25	0.2	0.19
mor	zfh1	1.88	0.14	0.25	0.2	0.19
mor	vdDpp	1.85	0.14	0.25	0.2	0.19
mor	klu	1.63	0.14	0.25	0.2	0.19
mor	fru	1.42	0.14	0.25	0.2	0.19
mor	dDpp.dOptix	1	0.14	0.25	0.2	0.19
mor	ap	0.95	0.14	0.25	0.2	0.19
mor	fkh	0.84	0.14	0.25	0.2	0.19
mor	bab1	0.78	0.14	0.25	0.2	0.19
mor	dmrt99B	0.7	0.14	0.25	0.2	0.19
mor	erm	0.69	0.14	0.25	0.2	0.19
mor	dve	0.58	0.14	0.25	0.2	0.19
mor	Vsx2	0.51	0.14	0.25	0.2	0.19
mor	whole_OPC	0.51	0.14	0.25	0.2	0.19
mor	Ets65A	0.49	0.14	0.25	0.2	0.19
mor	sim	0.24	0.14	0.25	0.2	0.19
mor	ab	0.22	0.14	0.25	0.2	0.19
mor	Dll	0.21	0.14	0.25	0.2	0.19
mor	dac	0.06	0.14	0.25	0.2	0.19
mor	CG43689	0.01	0.14	0.25	0.2	0.19
mor	dDpp	0	0.14	0.25	0.2	0.19
mor	vdOptix.vdVsx	0	0.14	0.25	0.2	0.19
mor	vVsx	0	0.14	0.25	0.2	0.19
mor	vVsx.dVsx.dOptix	0	0.14	0.25	0.2	0.19
Hel89B	pros	4.83	0.077	0.12	0.447213595499958	0.72
Hel89B	Awh	4.17	0.077	0.12	0.447213595499958	0.72
Hel89B	Ets65A	3.82	0.077	0.12	0.447213595499958	0.72
Hel89B	dve	3.22	0.077	0.12	0.447213595499958	0.72
Hel89B	Vsx1	2.54	0.077	0.12	0.447213595499958	0.72
Hel89B	lov	2.09	0.077	0.12	0.447213595499958	0.72
Hel89B	fkh	1.96	0.077	0.12	0.447213595499958	0.72
Hel89B	mirr	1.96	0.077	0.12	0.447213595499958	0.72
Hel89B	Vsx2	1.91	0.077	0.12	0.447213595499958	0.72
Hel89B	vvl	1.71	0.077	0.12	0.447213595499958	0.72
Hel89B	dDpp	1.67	0.077	0.12	0.447213595499958	0.72
Hel89B	Lim3	1.66	0.077	0.12	0.447213595499958	0.72
Hel89B	CG11085	1.4	0.077	0.12	0.447213595499958	0.72
Hel89B	dac	1.39	0.077	0.12	0.447213595499958	0.72
Hel89B	foxo	1.38	0.077	0.12	0.447213595499958	0.72
Hel89B	dOptix	1.26	0.077	0.12	0.447213595499958	0.72
Hel89B	D	1.25	0.077	0.12	0.447213595499958	0.72
Hel89B	zfh1	1.2	0.077	0.12	0.447213595499958	0.72
Hel89B	scro	1.08	0.077	0.12	0.447213595499958	0.72
Hel89B	dVsx	1	0.077	0.12	0.447213595499958	0.72
Hel89B	vDpp	0.99	0.077	0.12	0.447213595499958	0.72
Hel89B	vOptix	0.77	0.077	0.12	0.447213595499958	0.72
Hel89B	bi	0.63	0.077	0.12	0.447213595499958	0.72
Hel89B	vdVsx	0.6	0.077	0.12	0.447213595499958	0.72
Hel89B	ap	0.59	0.077	0.12	0.447213595499958	0.72
Hel89B	hth	0.5	0.077	0.12	0.447213595499958	0.72
Hel89B	vDpp.vOptix	0.41	0.077	0.12	0.447213595499958	0.72
Hel89B	fru	0.38	0.077	0.12	0.447213595499958	0.72
Hel89B	pdm3	0.35	0.077	0.12	0.447213595499958	0.72
Hel89B	CG3726	0.21	0.077	0.12	0.447213595499958	0.72
Mhcl	sim	5.08	0.144	-0.35	0.124034734589208	0.15
Mhcl	CG9650	3.63	0.144	-0.35	0.124034734589208	0.15
Mhcl	svp	3.5	0.144	-0.35	0.124034734589208	0.15
Mhcl	run	2.51	0.144	-0.35	0.124034734589208	0.15
Mhcl	CG34340	2.19	0.144	-0.35	0.124034734589208	0.15
Mhcl	dan	2.03	0.144	-0.35	0.124034734589208	0.15
Mhcl	ap	1.87	0.144	-0.35	0.124034734589208	0.15
Mhcl	luna	1.78	0.144	-0.35	0.124034734589208	0.15
Mhcl	tj	1.32	0.144	-0.35	0.124034734589208	0.15
Mhcl	CG3726	1.3	0.144	-0.35	0.124034734589208	0.15
Mhcl	pros	1.1	0.144	-0.35	0.124034734589208	0.15
Mhcl	vdDpp	1	0.144	-0.35	0.124034734589208	0.15
Mhcl	vDpp.vOptix	0.95	0.144	-0.35	0.124034734589208	0.15
Mhcl	Hmx	0.94	0.144	-0.35	0.124034734589208	0.15
Mhcl	sr	0.92	0.144	-0.35	0.124034734589208	0.15
Mhcl	CG32532	0.88	0.144	-0.35	0.124034734589208	0.15
Mhcl	whole_OPC	0.75	0.144	-0.35	0.124034734589208	0.15
Mhcl	klu	0.72	0.144	-0.35	0.124034734589208	0.15
Mhcl	fd59A	0.69	0.144	-0.35	0.124034734589208	0.15
Mhcl	apt	0.67	0.144	-0.35	0.124034734589208	0.15
Mhcl	scro	0.6	0.144	-0.35	0.124034734589208	0.15
Mhcl	dOptix.dVsx	0.59	0.144	-0.35	0.124034734589208	0.15
Mhcl	elB	0.54	0.144	-0.35	0.124034734589208	0.15
Mhcl	dm	0.2	0.144	-0.35	0.124034734589208	0.15
Mhcl	mirr	0.16	0.144	-0.35	0.124034734589208	0.15
Mhcl	Camta	0.14	0.144	-0.35	0.124034734589208	0.15
Mhcl	dmrt99B	0.1	0.144	-0.35	0.124034734589208	0.15
Mhcl	CG4328	0.07	0.144	-0.35	0.124034734589208	0.15
Mhcl	dDpp	0	0.144	-0.35	0.124034734589208	0.15
Mhcl	vVsx	0	0.144	-0.35	0.124034734589208	0.15
Akt1	zfh2	6.52	0.074	-0.24	0.0666666666666667	0.01
Akt1	Sox21b	3.88	0.074	-0.24	0.0666666666666667	0.01
Akt1	Vsx2	3.88	0.074	-0.24	0.0666666666666667	0.01
Akt1	NK7.1	3.44	0.074	-0.24	0.0666666666666667	0.01
Akt1	pdm3	3.03	0.074	-0.24	0.0666666666666667	0.01
Akt1	CG9650	2.94	0.074	-0.24	0.0666666666666667	0.01
Akt1	fd59A	2.61	0.074	-0.24	0.0666666666666667	0.01
Akt1	CG3726	2.39	0.074	-0.24	0.0666666666666667	0.01
Akt1	dOptix.dVsx	2.31	0.074	-0.24	0.0666666666666667	0.01
Akt1	Atf3	2.06	0.074	-0.24	0.0666666666666667	0.01
Akt1	ey	1.98	0.074	-0.24	0.0666666666666667	0.01
Akt1	ap	1.98	0.074	-0.24	0.0666666666666667	0.01
Akt1	whole_OPC	1.93	0.074	-0.24	0.0666666666666667	0.01
Akt1	vdDpp.vdOptix	1.67	0.074	-0.24	0.0666666666666667	0.01
Akt1	vDpp	1.59	0.074	-0.24	0.0666666666666667	0.01
Akt1	Hmx	1.44	0.074	-0.24	0.0666666666666667	0.01
Akt1	dOptix	1.38	0.074	-0.24	0.0666666666666667	0.01
Akt1	Lim3	1.23	0.074	-0.24	0.0666666666666667	0.01
Akt1	sim	1.23	0.074	-0.24	0.0666666666666667	0.01
Akt1	dve	1.18	0.074	-0.24	0.0666666666666667	0.01
Akt1	hbn	1.07	0.074	-0.24	0.0666666666666667	0.01
Akt1	TfAP-2	1.02	0.074	-0.24	0.0666666666666667	0.01
Akt1	vdDpp	1.01	0.074	-0.24	0.0666666666666667	0.01
Akt1	tsh	1	0.074	-0.24	0.0666666666666667	0.01
Akt1	dm	0.89	0.074	-0.24	0.0666666666666667	0.01
Akt1	CG11085	0.86	0.074	-0.24	0.0666666666666667	0.01
Akt1	tup	0.67	0.074	-0.24	0.0666666666666667	0.01
Akt1	run	0.64	0.074	-0.24	0.0666666666666667	0.01
Akt1	dan	0.55	0.074	-0.24	0.0666666666666667	0.01
Akt1	D	0.49	0.074	-0.24	0.0666666666666667	0.01
CG5916	bab1	6.04	0.142	-0.29	0.0975900072948533	0.14
CG5916	scro	4.46	0.142	-0.29	0.0975900072948533	0.14
CG5916	erm	4.05	0.142	-0.29	0.0975900072948533	0.14
CG5916	luna	3.74	0.142	-0.29	0.0975900072948533	0.14
CG5916	dm	3.62	0.142	-0.29	0.0975900072948533	0.14
CG5916	RunxB	3.17	0.142	-0.29	0.0975900072948533	0.14
CG5916	br	2.85	0.142	-0.29	0.0975900072948533	0.14
CG5916	CG32532	2.44	0.142	-0.29	0.0975900072948533	0.14
CG5916	fkh	2.36	0.142	-0.29	0.0975900072948533	0.14
CG5916	vvl	2.35	0.142	-0.29	0.0975900072948533	0.14
CG5916	Atf3	2.34	0.142	-0.29	0.0975900072948533	0.14
CG5916	fd59A	2.31	0.142	-0.29	0.0975900072948533	0.14
CG5916	CG43689	2.21	0.142	-0.29	0.0975900072948533	0.14
CG5916	bi	2.1	0.142	-0.29	0.0975900072948533	0.14
CG5916	Dll	2.02	0.142	-0.29	0.0975900072948533	0.14
CG5916	dve	1.63	0.142	-0.29	0.0975900072948533	0.14
CG5916	aop	1.61	0.142	-0.29	0.0975900072948533	0.14
CG5916	Vsx1	1.56	0.142	-0.29	0.0975900072948533	0.14
CG5916	SoxN	1.52	0.142	-0.29	0.0975900072948533	0.14
CG5916	vOptix	1.46	0.142	-0.29	0.0975900072948533	0.14
CG5916	Awh	1.43	0.142	-0.29	0.0975900072948533	0.14
CG5916	hth	1.1	0.142	-0.29	0.0975900072948533	0.14
CG5916	vdDpp.vdOptix	1	0.142	-0.29	0.0975900072948533	0.14
CG5916	dVsx	1	0.142	-0.29	0.0975900072948533	0.14
CG5916	pdm3	0.99	0.142	-0.29	0.0975900072948533	0.14
CG5916	vDpp	0.91	0.142	-0.29	0.0975900072948533	0.14
CG5916	ab	0.62	0.142	-0.29	0.0975900072948533	0.14
CG5916	run	0.62	0.142	-0.29	0.0975900072948533	0.14
CG5916	CG34340	0.51	0.142	-0.29	0.0975900072948533	0.14
CG5916	fru	0.45	0.142	-0.29	0.0975900072948533	0.14
CG6006	hth	5.92	0.565	-0.22	0	0.2
CG6006	scro	3.76	0.565	-0.22	0	0.2
CG6006	dVsx	2.84	0.565	-0.22	0	0.2
CG6006	RunxB	2.79	0.565	-0.22	0	0.2
CG6006	bab2	2.51	0.565	-0.22	0	0.2
CG6006	foxo	2.24	0.565	-0.22	0	0.2
CG6006	ey	2.18	0.565	-0.22	0	0.2
CG6006	CG32105	1.9	0.565	-0.22	0	0.2
CG6006	Hmx	1.62	0.565	-0.22	0	0.2
CG6006	pros	1.49	0.565	-0.22	0	0.2
CG6006	tj	1.46	0.565	-0.22	0	0.2
CG6006	erm	1.4	0.565	-0.22	0	0.2
CG6006	zfh2	1.4	0.565	-0.22	0	0.2
CG6006	vOptix.vVsx	1.32	0.565	-0.22	0	0.2
CG6006	dOptix.dVsx	1.31	0.565	-0.22	0	0.2
CG6006	oc	0.83	0.565	-0.22	0	0.2
CG6006	fru	0.8	0.565	-0.22	0	0.2
CG6006	Lim3	0.77	0.565	-0.22	0	0.2
CG6006	noc	0.74	0.565	-0.22	0	0.2
CG6006	dDpp	0.73	0.565	-0.22	0	0.2
CG6006	aop	0.71	0.565	-0.22	0	0.2
CG6006	vdDpp.vdOptix	0.51	0.565	-0.22	0	0.2
CG6006	fkh	0.49	0.565	-0.22	0	0.2
CG6006	Vsx1	0.45	0.565	-0.22	0	0.2
CG6006	dm	0.39	0.565	-0.22	0	0.2
CG6006	bab1	0.38	0.565	-0.22	0	0.2
CG6006	Dll	0.37	0.565	-0.22	0	0.2
CG6006	Sox102F	0.35	0.565	-0.22	0	0.2
CG6006	CG11294	0.01	0.565	-0.22	0	0.2
CG6006	vDpp	0	0.565	-0.22	0	0.2
CR45643	Vsx2	9.32	0.056	0.24	0.29277002188456	0.28
CR45643	CG9932	5.02	0.056	0.24	0.29277002188456	0.28
CR45643	CG34340	3	0.056	0.24	0.29277002188456	0.28
CR45643	Atf3	2.84	0.056	0.24	0.29277002188456	0.28
CR45643	oc	2.36	0.056	0.24	0.29277002188456	0.28
CR45643	CG3726	2.32	0.056	0.24	0.29277002188456	0.28
CR45643	TfAP-2	2.19	0.056	0.24	0.29277002188456	0.28
CR45643	Sox102F	2.05	0.056	0.24	0.29277002188456	0.28
CR45643	erm	1.98	0.056	0.24	0.29277002188456	0.28
CR45643	Dll	1.76	0.056	0.24	0.29277002188456	0.28
CR45643	Hmx	1.72	0.056	0.24	0.29277002188456	0.28
CR45643	vdOptix.vdVsx	1.4	0.056	0.24	0.29277002188456	0.28
CR45643	bab2	1.13	0.056	0.24	0.29277002188456	0.28
CR45643	ab	1.09	0.056	0.24	0.29277002188456	0.28
CR45643	vDpp.vOptix	1.08	0.056	0.24	0.29277002188456	0.28
CR45643	apt	1.05	0.056	0.24	0.29277002188456	0.28
CR45643	dOptix	1.01	0.056	0.24	0.29277002188456	0.28
CR45643	toy	1.01	0.056	0.24	0.29277002188456	0.28
CR45643	CG11085	1.01	0.056	0.24	0.29277002188456	0.28
CR45643	dm	0.97	0.056	0.24	0.29277002188456	0.28
CR45643	vdVsx	0.85	0.056	0.24	0.29277002188456	0.28
CR45643	dan	0.76	0.056	0.24	0.29277002188456	0.28
CR45643	svp	0.73	0.056	0.24	0.29277002188456	0.28
CR45643	NK7.1	0.59	0.056	0.24	0.29277002188456	0.28
CR45643	run	0.56	0.056	0.24	0.29277002188456	0.28
CR45643	kn	0.55	0.056	0.24	0.29277002188456	0.28
CR45643	Vsx1	0.47	0.056	0.24	0.29277002188456	0.28
CR45643	vOptix	0.39	0.056	0.24	0.29277002188456	0.28
CR45643	luna	0.34	0.056	0.24	0.29277002188456	0.28
CR45643	vDpp	0	0.056	0.24	0.29277002188456	0.28
bor	pros	12.34	0.11	-0.24	0.174077655955698	0.13
bor	svp	8.13	0.11	-0.24	0.174077655955698	0.13
bor	pdm3	6.1	0.11	-0.24	0.174077655955698	0.13
bor	Camta	4.98	0.11	-0.24	0.174077655955698	0.13
bor	CG3726	4.42	0.11	-0.24	0.174077655955698	0.13
bor	noc	4.35	0.11	-0.24	0.174077655955698	0.13
bor	zfh2	4	0.11	-0.24	0.174077655955698	0.13
bor	hth	3.54	0.11	-0.24	0.174077655955698	0.13
bor	elB	2.69	0.11	-0.24	0.174077655955698	0.13
bor	Awh	2.65	0.11	-0.24	0.174077655955698	0.13
bor	SoxN	2.44	0.11	-0.24	0.174077655955698	0.13
bor	luna	2.33	0.11	-0.24	0.174077655955698	0.13
bor	scro	1.94	0.11	-0.24	0.174077655955698	0.13
bor	CG9650	1.93	0.11	-0.24	0.174077655955698	0.13
bor	vdDpp	1.71	0.11	-0.24	0.174077655955698	0.13
bor	vOptix.vVsx	1.68	0.11	-0.24	0.174077655955698	0.13
bor	br	1.58	0.11	-0.24	0.174077655955698	0.13
bor	bsh	1.56	0.11	-0.24	0.174077655955698	0.13
bor	vdOptix	1.42	0.11	-0.24	0.174077655955698	0.13
bor	tsh	1.34	0.11	-0.24	0.174077655955698	0.13
bor	ap	1.29	0.11	-0.24	0.174077655955698	0.13
bor	kn	1.27	0.11	-0.24	0.174077655955698	0.13
bor	dDpp.dOptix	1.12	0.11	-0.24	0.174077655955698	0.13
bor	RunxB	0.9	0.11	-0.24	0.174077655955698	0.13
bor	dVsx	0.88	0.11	-0.24	0.174077655955698	0.13
bor	bi	0.78	0.11	-0.24	0.174077655955698	0.13
bor	ct	0.7	0.11	-0.24	0.174077655955698	0.13
bor	lov	0.68	0.11	-0.24	0.174077655955698	0.13
bor	dan	0.65	0.11	-0.24	0.174077655955698	0.13
bor	Dll	0.58	0.11	-0.24	0.174077655955698	0.13
asun	erm	6.72	0.074	0.12	0.149071198499986	0.23
asun	dan	6.48	0.074	0.12	0.149071198499986	0.23
asun	Camta	2.38	0.074	0.12	0.149071198499986	0.23
asun	ey	2.37	0.074	0.12	0.149071198499986	0.23
asun	dac	2.22	0.074	0.12	0.149071198499986	0.23
asun	ct	2.13	0.074	0.12	0.149071198499986	0.23
asun	tup	1.89	0.074	0.12	0.149071198499986	0.23
asun	fd59A	1.5	0.074	0.12	0.149071198499986	0.23
asun	dOptix.dVsx	1.39	0.074	0.12	0.149071198499986	0.23
asun	klu	1.32	0.074	0.12	0.149071198499986	0.23
asun	br	1.24	0.074	0.12	0.149071198499986	0.23
asun	kn	1.22	0.074	0.12	0.149071198499986	0.23
asun	sim	1.15	0.074	0.12	0.149071198499986	0.23
asun	zfh2	1.13	0.074	0.12	0.149071198499986	0.23
asun	Vsx2	1.13	0.074	0.12	0.149071198499986	0.23
asun	Awh	1.08	0.074	0.12	0.149071198499986	0.23
asun	apt	1.08	0.074	0.12	0.149071198499986	0.23
asun	CG32105	0.98	0.074	0.12	0.149071198499986	0.23
asun	bab2	0.82	0.074	0.12	0.149071198499986	0.23
asun	noc	0.76	0.074	0.12	0.149071198499986	0.23
asun	CG9932	0.73	0.074	0.12	0.149071198499986	0.23
asun	tsh	0.63	0.074	0.12	0.149071198499986	0.23
asun	vvl	0.56	0.074	0.12	0.149071198499986	0.23
asun	elB	0.47	0.074	0.12	0.149071198499986	0.23
asun	dOptix	0.44	0.074	0.12	0.149071198499986	0.23
asun	RunxB	0.4	0.074	0.12	0.149071198499986	0.23
asun	vOptix	0.4	0.074	0.12	0.149071198499986	0.23
asun	dm	0.34	0.074	0.12	0.149071198499986	0.23
asun	whole_OPC	0.26	0.074	0.12	0.149071198499986	0.23
asun	Ets65A	0.21	0.074	0.12	0.149071198499986	0.23
Manf	dm	8.9	0.188	0.3	0.382970843102535	0.61
Manf	oc	8.7	0.188	0.3	0.382970843102535	0.61
Manf	ap	6.86	0.188	0.3	0.382970843102535	0.61
Manf	CG34340	4.04	0.188	0.3	0.382970843102535	0.61
Manf	fkh	3.76	0.188	0.3	0.382970843102535	0.61
Manf	bi	3.43	0.188	0.3	0.382970843102535	0.61
Manf	klu	3.32	0.188	0.3	0.382970843102535	0.61
Manf	tup	3.14	0.188	0.3	0.382970843102535	0.61
Manf	pdm3	2.5	0.188	0.3	0.382970843102535	0.61
Manf	CG9932	2.37	0.188	0.3	0.382970843102535	0.61
Manf	TfAP-2	2.28	0.188	0.3	0.382970843102535	0.61
Manf	vvl	2.2	0.188	0.3	0.382970843102535	0.61
Manf	hth	2.15	0.188	0.3	0.382970843102535	0.61
Manf	fd59A	1.89	0.188	0.3	0.382970843102535	0.61
Manf	hbn	1.88	0.188	0.3	0.382970843102535	0.61
Manf	erm	1.72	0.188	0.3	0.382970843102535	0.61
Manf	Atf3	1.7	0.188	0.3	0.382970843102535	0.61
Manf	kn	1.57	0.188	0.3	0.382970843102535	0.61
Manf	CG11294	1.37	0.188	0.3	0.382970843102535	0.61
Manf	vDpp	1.34	0.188	0.3	0.382970843102535	0.61
Manf	dDpp	1.32	0.188	0.3	0.382970843102535	0.61
Manf	zfh1	1.31	0.188	0.3	0.382970843102535	0.61
Manf	dVsx	1.28	0.188	0.3	0.382970843102535	0.61
Manf	lov	1.27	0.188	0.3	0.382970843102535	0.61
Manf	RunxB	1.22	0.188	0.3	0.382970843102535	0.61
Manf	vdDpp.vdOptix	1.2	0.188	0.3	0.382970843102535	0.61
Manf	vOptix.vVsx	1.18	0.188	0.3	0.382970843102535	0.61
Manf	vdVsx	1.05	0.188	0.3	0.382970843102535	0.61
Manf	vdOptix	1.01	0.188	0.3	0.382970843102535	0.61
Manf	scro	0.99	0.188	0.3	0.382970843102535	0.61
CG17565	Vsx2	8.71	0.151	0.4	0.227710017021324	0.56
CG17565	CG11294	4.53	0.151	0.4	0.227710017021324	0.56
CG17565	CG32105	4.47	0.151	0.4	0.227710017021324	0.56
CG17565	apt	3.45	0.151	0.4	0.227710017021324	0.56
CG17565	NK7.1	3.23	0.151	0.4	0.227710017021324	0.56
CG17565	dm	3.03	0.151	0.4	0.227710017021324	0.56
CG17565	Dll	2.73	0.151	0.4	0.227710017021324	0.56
CG17565	Atf3	2.67	0.151	0.4	0.227710017021324	0.56
CG17565	Camta	1.75	0.151	0.4	0.227710017021324	0.56
CG17565	CG4328	1.72	0.151	0.4	0.227710017021324	0.56
CG17565	Hmx	1.6	0.151	0.4	0.227710017021324	0.56
CG17565	CG34340	1.41	0.151	0.4	0.227710017021324	0.56
CG17565	tsh	1.39	0.151	0.4	0.227710017021324	0.56
CG17565	erm	1.36	0.151	0.4	0.227710017021324	0.56
CG17565	CG11085	1.12	0.151	0.4	0.227710017021324	0.56
CG17565	zfh2	1.1	0.151	0.4	0.227710017021324	0.56
CG17565	scro	1.09	0.151	0.4	0.227710017021324	0.56
CG17565	CG43689	1.07	0.151	0.4	0.227710017021324	0.56
CG17565	fru	1.05	0.151	0.4	0.227710017021324	0.56
CG17565	ct	1.01	0.151	0.4	0.227710017021324	0.56
CG17565	vdOptix	1	0.151	0.4	0.227710017021324	0.56
CG17565	vvl	0.96	0.151	0.4	0.227710017021324	0.56
CG17565	vdOptix.vdVsx	0.9	0.151	0.4	0.227710017021324	0.56
CG17565	Vsx1	0.83	0.151	0.4	0.227710017021324	0.56
CG17565	kn	0.82	0.151	0.4	0.227710017021324	0.56
CG17565	RunxB	0.75	0.151	0.4	0.227710017021324	0.56
CG17565	vdVsx	0.64	0.151	0.4	0.227710017021324	0.56
CG17565	bab2	0.54	0.151	0.4	0.227710017021324	0.56
CG17565	hth	0.38	0.151	0.4	0.227710017021324	0.56
CG17565	sim	0.29	0.151	0.4	0.227710017021324	0.56
CG14894	fkh	17.2	0.182	0.04	0.0666666666666667	0.01
CG14894	aop	6.26	0.182	0.04	0.0666666666666667	0.01
CG14894	zfh2	4.04	0.182	0.04	0.0666666666666667	0.01
CG14894	Camta	3.54	0.182	0.04	0.0666666666666667	0.01
CG14894	Hmx	2.61	0.182	0.04	0.0666666666666667	0.01
CG14894	ap	2.32	0.182	0.04	0.0666666666666667	0.01
CG14894	NK7.1	1.95	0.182	0.04	0.0666666666666667	0.01
CG14894	tsh	1.9	0.182	0.04	0.0666666666666667	0.01
CG14894	Vsx2	1.79	0.182	0.04	0.0666666666666667	0.01
CG14894	sr	1.7	0.182	0.04	0.0666666666666667	0.01
CG14894	luna	1.65	0.182	0.04	0.0666666666666667	0.01
CG14894	toy	1.64	0.182	0.04	0.0666666666666667	0.01
CG14894	apt	1.42	0.182	0.04	0.0666666666666667	0.01
CG14894	vdOptix.vdVsx	1.38	0.182	0.04	0.0666666666666667	0.01
CG14894	vdDpp	1.34	0.182	0.04	0.0666666666666667	0.01
CG14894	fd59A	1.28	0.182	0.04	0.0666666666666667	0.01
CG14894	dOptix	1.25	0.182	0.04	0.0666666666666667	0.01
CG14894	CG3726	1.15	0.182	0.04	0.0666666666666667	0.01
CG14894	TfAP-2	1.07	0.182	0.04	0.0666666666666667	0.01
CG14894	dmrt99B	0.98	0.182	0.04	0.0666666666666667	0.01
CG14894	Lim3	0.98	0.182	0.04	0.0666666666666667	0.01
CG14894	mirr	0.96	0.182	0.04	0.0666666666666667	0.01
CG14894	foxo	0.95	0.182	0.04	0.0666666666666667	0.01
CG14894	whole_OPC	0.94	0.182	0.04	0.0666666666666667	0.01
CG14894	vdVsx	0.93	0.182	0.04	0.0666666666666667	0.01
CG14894	dVsx	0.9	0.182	0.04	0.0666666666666667	0.01
CG14894	Ets65A	0.88	0.182	0.04	0.0666666666666667	0.01
CG14894	CG32532	0.87	0.182	0.04	0.0666666666666667	0.01
CG14894	vOptix	0.7	0.182	0.04	0.0666666666666667	0.01
CG14894	hbn	0.7	0.182	0.04	0.0666666666666667	0.01
CG14882	D	7.34	0.143	-0.18	-0.0666666666666667	0.81
CG14882	tup	6.41	0.143	-0.18	-0.0666666666666667	0.81
CG14882	Atf3	5.55	0.143	-0.18	-0.0666666666666667	0.81
CG14882	pdm3	4.95	0.143	-0.18	-0.0666666666666667	0.81
CG14882	ey	4.19	0.143	-0.18	-0.0666666666666667	0.81
CG14882	CG3726	3.53	0.143	-0.18	-0.0666666666666667	0.81
CG14882	Camta	3.15	0.143	-0.18	-0.0666666666666667	0.81
CG14882	Sox21b	3.04	0.143	-0.18	-0.0666666666666667	0.81
CG14882	Lim3	2.79	0.143	-0.18	-0.0666666666666667	0.81
CG14882	oc	2.53	0.143	-0.18	-0.0666666666666667	0.81
CG14882	luna	2.45	0.143	-0.18	-0.0666666666666667	0.81
CG14882	vDpp.vOptix	2.45	0.143	-0.18	-0.0666666666666667	0.81
CG14882	ap	2.37	0.143	-0.18	-0.0666666666666667	0.81
CG14882	run	2.26	0.143	-0.18	-0.0666666666666667	0.81
CG14882	tsh	1.99	0.143	-0.18	-0.0666666666666667	0.81
CG14882	CG11294	1.86	0.143	-0.18	-0.0666666666666667	0.81
CG14882	dOptix.dVsx	1.81	0.143	-0.18	-0.0666666666666667	0.81
CG14882	dmrt99B	1.76	0.143	-0.18	-0.0666666666666667	0.81
CG14882	Hmx	1.72	0.143	-0.18	-0.0666666666666667	0.81
CG14882	sim	1.63	0.143	-0.18	-0.0666666666666667	0.81
CG14882	zfh1	1.46	0.143	-0.18	-0.0666666666666667	0.81
CG14882	Dll	1.44	0.143	-0.18	-0.0666666666666667	0.81
CG14882	bab2	1.35	0.143	-0.18	-0.0666666666666667	0.81
CG14882	fru	1.27	0.143	-0.18	-0.0666666666666667	0.81
CG14882	bsh	1.26	0.143	-0.18	-0.0666666666666667	0.81
CG14882	ab	1.2	0.143	-0.18	-0.0666666666666667	0.81
CG14882	Sox102F	1.08	0.143	-0.18	-0.0666666666666667	0.81
CG14882	bi	1.07	0.143	-0.18	-0.0666666666666667	0.81
CG14882	CG4328	1.04	0.143	-0.18	-0.0666666666666667	0.81
CG14882	Vsx2	1.03	0.143	-0.18	-0.0666666666666667	0.81
CG42232	NK7.1	5.39	0.107	-0.15	0.0666666666666667	0.01
CG42232	zfh1	4.18	0.107	-0.15	0.0666666666666667	0.01
CG42232	ey	3.62	0.107	-0.15	0.0666666666666667	0.01
CG42232	Sox102F	3.37	0.107	-0.15	0.0666666666666667	0.01
CG42232	vDpp.vOptix	1.8	0.107	-0.15	0.0666666666666667	0.01
CG42232	CG32532	1.69	0.107	-0.15	0.0666666666666667	0.01
CG42232	tsh	1.62	0.107	-0.15	0.0666666666666667	0.01
CG42232	Lim3	1.54	0.107	-0.15	0.0666666666666667	0.01
CG42232	ab	1.31	0.107	-0.15	0.0666666666666667	0.01
CG42232	ham	1.24	0.107	-0.15	0.0666666666666667	0.01
CG42232	hbn	1.23	0.107	-0.15	0.0666666666666667	0.01
CG42232	vdDpp	1.14	0.107	-0.15	0.0666666666666667	0.01
CG42232	vOptix.vVsx	1	0.107	-0.15	0.0666666666666667	0.01
CG42232	vdOptix.vdVsx	1	0.107	-0.15	0.0666666666666667	0.01
CG42232	elB	0.87	0.107	-0.15	0.0666666666666667	0.01
CG42232	dan	0.8	0.107	-0.15	0.0666666666666667	0.01
CG42232	kn	0.8	0.107	-0.15	0.0666666666666667	0.01
CG42232	vvl	0.79	0.107	-0.15	0.0666666666666667	0.01
CG42232	D	0.78	0.107	-0.15	0.0666666666666667	0.01
CG42232	CG9932	0.73	0.107	-0.15	0.0666666666666667	0.01
CG42232	noc	0.7	0.107	-0.15	0.0666666666666667	0.01
CG42232	Vsx1	0.3	0.107	-0.15	0.0666666666666667	0.01
CG42232	CG9650	0.28	0.107	-0.15	0.0666666666666667	0.01
CG42232	Atf3	0.27	0.107	-0.15	0.0666666666666667	0.01
CG42232	SoxN	0.25	0.107	-0.15	0.0666666666666667	0.01
CG42232	vdDpp.vdOptix	0.22	0.107	-0.15	0.0666666666666667	0.01
CG42232	dDpp	0.21	0.107	-0.15	0.0666666666666667	0.01
CG42232	vDpp	0.09	0.107	-0.15	0.0666666666666667	0.01
CG42232	vVsx	0	0.107	-0.15	0.0666666666666667	0.01
CG42232	dVsx	0	0.107	-0.15	0.0666666666666667	0.01
CSN5	ct	3.94	0.175	-0.02	0.174077655955698	0.26
CSN5	pros	3.01	0.175	-0.02	0.174077655955698	0.26
CSN5	dm	2.69	0.175	-0.02	0.174077655955698	0.26
CSN5	hbn	2.31	0.175	-0.02	0.174077655955698	0.26
CSN5	dVsx	2.2	0.175	-0.02	0.174077655955698	0.26
CSN5	luna	1.93	0.175	-0.02	0.174077655955698	0.26
CSN5	vdOptix	1.86	0.175	-0.02	0.174077655955698	0.26
CSN5	dOptix	1.84	0.175	-0.02	0.174077655955698	0.26
CSN5	dan	1.77	0.175	-0.02	0.174077655955698	0.26
CSN5	sim	1.67	0.175	-0.02	0.174077655955698	0.26
CSN5	noc	1.67	0.175	-0.02	0.174077655955698	0.26
CSN5	Camta	1.52	0.175	-0.02	0.174077655955698	0.26
CSN5	ab	1.46	0.175	-0.02	0.174077655955698	0.26
CSN5	klu	1.31	0.175	-0.02	0.174077655955698	0.26
CSN5	dDpp	1.21	0.175	-0.02	0.174077655955698	0.26
CSN5	NK7.1	1.16	0.175	-0.02	0.174077655955698	0.26
CSN5	bsh	1.13	0.175	-0.02	0.174077655955698	0.26
CSN5	erm	1.11	0.175	-0.02	0.174077655955698	0.26
CSN5	dDpp.dOptix	1.04	0.175	-0.02	0.174077655955698	0.26
CSN5	dve	1.01	0.175	-0.02	0.174077655955698	0.26
CSN5	vdDpp.vdOptix	1	0.175	-0.02	0.174077655955698	0.26
CSN5	bab1	0.74	0.175	-0.02	0.174077655955698	0.26
CSN5	CG11294	0.72	0.175	-0.02	0.174077655955698	0.26
CSN5	sr	0.72	0.175	-0.02	0.174077655955698	0.26
CSN5	toy	0.7	0.175	-0.02	0.174077655955698	0.26
CSN5	foxo	0.67	0.175	-0.02	0.174077655955698	0.26
CSN5	CG32532	0.67	0.175	-0.02	0.174077655955698	0.26
CSN5	Awh	0.67	0.175	-0.02	0.174077655955698	0.26
CSN5	run	0.6	0.175	-0.02	0.174077655955698	0.26
CSN5	Sox21b	0.57	0.175	-0.02	0.174077655955698	0.26
Gyc-89Db	svp	14.48	0.239	0.49	1	0.84
Gyc-89Db	bsh	4.79	0.239	0.49	1	0.84
Gyc-89Db	luna	4.34	0.239	0.49	1	0.84
Gyc-89Db	Sox102F	3.19	0.239	0.49	1	0.84
Gyc-89Db	vDpp.vOptix	2.5	0.239	0.49	1	0.84
Gyc-89Db	CG43689	2.45	0.239	0.49	1	0.84
Gyc-89Db	Awh	2.23	0.239	0.49	1	0.84
Gyc-89Db	whole_OPC	1.95	0.239	0.49	1	0.84
Gyc-89Db	tj	1.63	0.239	0.49	1	0.84
Gyc-89Db	tup	1.5	0.239	0.49	1	0.84
Gyc-89Db	kn	1.42	0.239	0.49	1	0.84
Gyc-89Db	CG11085	1.39	0.239	0.49	1	0.84
Gyc-89Db	scro	1.3	0.239	0.49	1	0.84
Gyc-89Db	dve	1.2	0.239	0.49	1	0.84
Gyc-89Db	ap	1.18	0.239	0.49	1	0.84
Gyc-89Db	Hmx	1.18	0.239	0.49	1	0.84
Gyc-89Db	D	0.98	0.239	0.49	1	0.84
Gyc-89Db	TfAP-2	0.93	0.239	0.49	1	0.84
Gyc-89Db	pdm3	0.92	0.239	0.49	1	0.84
Gyc-89Db	apt	0.83	0.239	0.49	1	0.84
Gyc-89Db	SoxN	0.83	0.239	0.49	1	0.84
Gyc-89Db	zfh2	0.8	0.239	0.49	1	0.84
Gyc-89Db	ham	0.68	0.239	0.49	1	0.84
Gyc-89Db	vDpp	0.67	0.239	0.49	1	0.84
Gyc-89Db	erm	0.58	0.239	0.49	1	0.84
Gyc-89Db	CG4328	0.46	0.239	0.49	1	0.84
Gyc-89Db	vvl	0.38	0.239	0.49	1	0.84
Gyc-89Db	sr	0.32	0.239	0.49	1	0.84
Gyc-89Db	CG9650	0.3	0.239	0.49	1	0.84
Gyc-89Db	tsh	0.28	0.239	0.49	1	0.84
CG14898	CG3726	6.07	0.11	-0.1	0.53748384988657	0.81
CG14898	ct	5.52	0.11	-0.1	0.53748384988657	0.81
CG14898	D	4.83	0.11	-0.1	0.53748384988657	0.81
CG14898	CG9650	2.97	0.11	-0.1	0.53748384988657	0.81
CG14898	Awh	2.86	0.11	-0.1	0.53748384988657	0.81
CG14898	CG32532	2.4	0.11	-0.1	0.53748384988657	0.81
CG14898	Vsx2	2.31	0.11	-0.1	0.53748384988657	0.81
CG14898	foxo	2.24	0.11	-0.1	0.53748384988657	0.81
CG14898	whole_OPC	2.01	0.11	-0.1	0.53748384988657	0.81
CG14898	ham	1.57	0.11	-0.1	0.53748384988657	0.81
CG14898	scro	1.45	0.11	-0.1	0.53748384988657	0.81
CG14898	CG11294	1.45	0.11	-0.1	0.53748384988657	0.81
CG14898	bi	1.43	0.11	-0.1	0.53748384988657	0.81
CG14898	fd59A	1.34	0.11	-0.1	0.53748384988657	0.81
CG14898	vdDpp	1.29	0.11	-0.1	0.53748384988657	0.81
CG14898	apt	1.23	0.11	-0.1	0.53748384988657	0.81
CG14898	dmrt99B	1.22	0.11	-0.1	0.53748384988657	0.81
CG14898	vOptix.vVsx	1.21	0.11	-0.1	0.53748384988657	0.81
CG14898	hbn	1.2	0.11	-0.1	0.53748384988657	0.81
CG14898	tup	1.08	0.11	-0.1	0.53748384988657	0.81
CG14898	dVsx	1	0.11	-0.1	0.53748384988657	0.81
CG14898	Vsx1	0.81	0.11	-0.1	0.53748384988657	0.81
CG14898	dve	0.75	0.11	-0.1	0.53748384988657	0.81
CG14898	lov	0.75	0.11	-0.1	0.53748384988657	0.81
CG14898	vdDpp.vdOptix	0.64	0.11	-0.1	0.53748384988657	0.81
CG14898	dOptix.dVsx	0.59	0.11	-0.1	0.53748384988657	0.81
CG14898	elB	0.54	0.11	-0.1	0.53748384988657	0.81
CG14898	CG11085	0.53	0.11	-0.1	0.53748384988657	0.81
CG14898	NK7.1	0.5	0.11	-0.1	0.53748384988657	0.81
CG14898	sim	0.48	0.11	-0.1	0.53748384988657	0.81
CG42342	fd59A	8.05	0.648	0.33	0.254823595718813	0.27
CG42342	sim	4.1	0.648	0.33	0.254823595718813	0.27
CG42342	Vsx1	3.87	0.648	0.33	0.254823595718813	0.27
CG42342	sr	3.18	0.648	0.33	0.254823595718813	0.27
CG42342	vvl	3.08	0.648	0.33	0.254823595718813	0.27
CG42342	Sox102F	2.95	0.648	0.33	0.254823595718813	0.27
CG42342	Atf3	2.69	0.648	0.33	0.254823595718813	0.27
CG42342	CG11085	2.62	0.648	0.33	0.254823595718813	0.27
CG42342	dDpp.dOptix	2.49	0.648	0.33	0.254823595718813	0.27
CG42342	CG32105	2.36	0.648	0.33	0.254823595718813	0.27
CG42342	vdDpp	2.35	0.648	0.33	0.254823595718813	0.27
CG42342	CG9932	2.34	0.648	0.33	0.254823595718813	0.27
CG42342	CG43689	1.66	0.648	0.33	0.254823595718813	0.27
CG42342	run	1.61	0.648	0.33	0.254823595718813	0.27
CG42342	klu	1.59	0.648	0.33	0.254823595718813	0.27
CG42342	CG9650	1.37	0.648	0.33	0.254823595718813	0.27
CG42342	dm	1.28	0.648	0.33	0.254823595718813	0.27
CG42342	apt	1.04	0.648	0.33	0.254823595718813	0.27
CG42342	scro	0.96	0.648	0.33	0.254823595718813	0.27
CG42342	CG34340	0.93	0.648	0.33	0.254823595718813	0.27
CG42342	noc	0.87	0.648	0.33	0.254823595718813	0.27
CG42342	zfh1	0.87	0.648	0.33	0.254823595718813	0.27
CG42342	fkh	0.8	0.648	0.33	0.254823595718813	0.27
CG42342	D	0.76	0.648	0.33	0.254823595718813	0.27
CG42342	ab	0.74	0.648	0.33	0.254823595718813	0.27
CG42342	Awh	0.61	0.648	0.33	0.254823595718813	0.27
CG42342	Dll	0.57	0.648	0.33	0.254823595718813	0.27
CG42342	zfh2	0.42	0.648	0.33	0.254823595718813	0.27
CG42342	dac	0.42	0.648	0.33	0.254823595718813	0.27
CG42342	vdVsx	0.18	0.648	0.33	0.254823595718813	0.27
Scp2	luna	12.1	0.394	0.63	1	0.81
Scp2	lov	5.43	0.394	0.63	1	0.81
Scp2	Ets65A	5.26	0.394	0.63	1	0.81
Scp2	CG9650	4.77	0.394	0.63	1	0.81
Scp2	dm	4.19	0.394	0.63	1	0.81
Scp2	Dll	3.67	0.394	0.63	1	0.81
Scp2	dOptix.dVsx	3.61	0.394	0.63	1	0.81
Scp2	NK7.1	3.3	0.394	0.63	1	0.81
Scp2	elB	2.83	0.394	0.63	1	0.81
Scp2	aop	2.51	0.394	0.63	1	0.81
Scp2	TfAP-2	2.49	0.394	0.63	1	0.81
Scp2	CG34340	2.35	0.394	0.63	1	0.81
Scp2	Sox102F	2.21	0.394	0.63	1	0.81
Scp2	dac	2.19	0.394	0.63	1	0.81
Scp2	dan	1.9	0.394	0.63	1	0.81
Scp2	foxo	1.73	0.394	0.63	1	0.81
Scp2	ap	1.69	0.394	0.63	1	0.81
Scp2	vOptix	1.63	0.394	0.63	1	0.81
Scp2	pdm3	1.44	0.394	0.63	1	0.81
Scp2	fd59A	1.43	0.394	0.63	1	0.81
Scp2	CG3726	1.4	0.394	0.63	1	0.81
Scp2	Vsx1	1.36	0.394	0.63	1	0.81
Scp2	fru	1.29	0.394	0.63	1	0.81
Scp2	ham	1.25	0.394	0.63	1	0.81
Scp2	bab1	1.17	0.394	0.63	1	0.81
Scp2	hbn	1.13	0.394	0.63	1	0.81
Scp2	zfh2	1.08	0.394	0.63	1	0.81
Scp2	vdOptix	1.06	0.394	0.63	1	0.81
Scp2	CG11085	1.02	0.394	0.63	1	0.81
Scp2	dDpp.dOptix	1	0.394	0.63	1	0.81
Fas1	ct	4.06	0.2	-0.03	0.227710017021324	0.32
Fas1	bi	3.61	0.2	-0.03	0.227710017021324	0.32
Fas1	pros	3.34	0.2	-0.03	0.227710017021324	0.32
Fas1	Vsx2	3.01	0.2	-0.03	0.227710017021324	0.32
Fas1	lov	2.43	0.2	-0.03	0.227710017021324	0.32
Fas1	tsh	1.86	0.2	-0.03	0.227710017021324	0.32
Fas1	noc	1.61	0.2	-0.03	0.227710017021324	0.32
Fas1	ap	1.53	0.2	-0.03	0.227710017021324	0.32
Fas1	Lim3	1.52	0.2	-0.03	0.227710017021324	0.32
Fas1	hbn	1.5	0.2	-0.03	0.227710017021324	0.32
Fas1	Awh	1.42	0.2	-0.03	0.227710017021324	0.32
Fas1	fd59A	1.36	0.2	-0.03	0.227710017021324	0.32
Fas1	foxo	1.34	0.2	-0.03	0.227710017021324	0.32
Fas1	zfh1	1.31	0.2	-0.03	0.227710017021324	0.32
Fas1	Hmx	1.23	0.2	-0.03	0.227710017021324	0.32
Fas1	vDpp	1.15	0.2	-0.03	0.227710017021324	0.32
Fas1	Sox102F	1.12	0.2	-0.03	0.227710017021324	0.32
Fas1	ab	1.1	0.2	-0.03	0.227710017021324	0.32
Fas1	pdm3	1.08	0.2	-0.03	0.227710017021324	0.32
Fas1	CG11294	1.06	0.2	-0.03	0.227710017021324	0.32
Fas1	dDpp.dOptix	1.05	0.2	-0.03	0.227710017021324	0.32
Fas1	dOptix.dVsx	1.04	0.2	-0.03	0.227710017021324	0.32
Fas1	klu	0.97	0.2	-0.03	0.227710017021324	0.32
Fas1	vdDpp	0.95	0.2	-0.03	0.227710017021324	0.32
Fas1	CG11085	0.8	0.2	-0.03	0.227710017021324	0.32
Fas1	tup	0.77	0.2	-0.03	0.227710017021324	0.32
Fas1	tj	0.63	0.2	-0.03	0.227710017021324	0.32
Fas1	oc	0.62	0.2	-0.03	0.227710017021324	0.32
Fas1	erm	0.6	0.2	-0.03	0.227710017021324	0.32
Fas1	CG32105	0.5	0.2	-0.03	0.227710017021324	0.32
Cctgamma	fkh	4.05	0.243	-0.14	0.254823595718813	0.26
Cctgamma	dve	4	0.243	-0.14	0.254823595718813	0.26
Cctgamma	CG11085	3.86	0.243	-0.14	0.254823595718813	0.26
Cctgamma	luna	3.19	0.243	-0.14	0.254823595718813	0.26
Cctgamma	SoxN	2.43	0.243	-0.14	0.254823595718813	0.26
Cctgamma	mirr	2.39	0.243	-0.14	0.254823595718813	0.26
Cctgamma	Camta	2.38	0.243	-0.14	0.254823595718813	0.26
Cctgamma	tsh	1.87	0.243	-0.14	0.254823595718813	0.26
Cctgamma	zfh1	1.54	0.243	-0.14	0.254823595718813	0.26
Cctgamma	Dll	1.5	0.243	-0.14	0.254823595718813	0.26
Cctgamma	dVsx	1.41	0.243	-0.14	0.254823595718813	0.26
Cctgamma	dOptix	1.41	0.243	-0.14	0.254823595718813	0.26
Cctgamma	dOptix.dVsx	1.31	0.243	-0.14	0.254823595718813	0.26
Cctgamma	vOptix.vVsx	1.25	0.243	-0.14	0.254823595718813	0.26
Cctgamma	vOptix	1.19	0.243	-0.14	0.254823595718813	0.26
Cctgamma	dm	1.1	0.243	-0.14	0.254823595718813	0.26
Cctgamma	oc	1.1	0.243	-0.14	0.254823595718813	0.26
Cctgamma	pdm3	1.09	0.243	-0.14	0.254823595718813	0.26
Cctgamma	whole_OPC	1.06	0.243	-0.14	0.254823595718813	0.26
Cctgamma	Sox21b	0.95	0.243	-0.14	0.254823595718813	0.26
Cctgamma	vdOptix	0.76	0.243	-0.14	0.254823595718813	0.26
Cctgamma	Awh	0.71	0.243	-0.14	0.254823595718813	0.26
Cctgamma	kn	0.71	0.243	-0.14	0.254823595718813	0.26
Cctgamma	Hmx	0.58	0.243	-0.14	0.254823595718813	0.26
Cctgamma	D	0.57	0.243	-0.14	0.254823595718813	0.26
Cctgamma	Vsx1	0.48	0.243	-0.14	0.254823595718813	0.26
Cctgamma	RunxB	0.45	0.243	-0.14	0.254823595718813	0.26
Cctgamma	CG43689	0.44	0.243	-0.14	0.254823595718813	0.26
Cctgamma	CG3726	0.43	0.243	-0.14	0.254823595718813	0.26
Cctgamma	noc	0.41	0.243	-0.14	0.254823595718813	0.26
CG14906	apt	8.44	0.065	0.55	1	1
CG14906	ab	7.66	0.065	0.55	1	1
CG14906	zfh1	4.92	0.065	0.55	1	1
CG14906	kn	3.53	0.065	0.55	1	1
CG14906	zfh2	3.18	0.065	0.55	1	1
CG14906	hth	3.04	0.065	0.55	1	1
CG14906	CG9932	2.95	0.065	0.55	1	1
CG14906	Camta	2.85	0.065	0.55	1	1
CG14906	CG32532	2.43	0.065	0.55	1	1
CG14906	Vsx2	2.03	0.065	0.55	1	1
CG14906	fru	1.86	0.065	0.55	1	1
CG14906	TfAP-2	1.82	0.065	0.55	1	1
CG14906	svp	1.8	0.065	0.55	1	1
CG14906	Ets65A	1.49	0.065	0.55	1	1
CG14906	SoxN	1.38	0.065	0.55	1	1
CG14906	scro	1.23	0.065	0.55	1	1
CG14906	Lim3	1.18	0.065	0.55	1	1
CG14906	bi	1.18	0.065	0.55	1	1
CG14906	vdDpp	1.16	0.065	0.55	1	1
CG14906	NK7.1	1.14	0.065	0.55	1	1
CG14906	Sox21b	1.06	0.065	0.55	1	1
CG14906	vdOptix	1	0.065	0.55	1	1
CG14906	vdOptix.vdVsx	1	0.065	0.55	1	1
CG14906	Atf3	0.99	0.065	0.55	1	1
CG14906	sim	0.92	0.065	0.55	1	1
CG14906	ey	0.88	0.065	0.55	1	1
CG14906	sr	0.88	0.065	0.55	1	1
CG14906	dDpp	0.86	0.065	0.55	1	1
CG14906	fkh	0.77	0.065	0.55	1	1
CG14906	erm	0.55	0.065	0.55	1	1
AdSL	CG11294	8.5	0.108	-0.14	0.0666666666666667	0.01
AdSL	Lim3	4.05	0.108	-0.14	0.0666666666666667	0.01
AdSL	ap	3.96	0.108	-0.14	0.0666666666666667	0.01
AdSL	zfh1	3.67	0.108	-0.14	0.0666666666666667	0.01
AdSL	ab	3.62	0.108	-0.14	0.0666666666666667	0.01
AdSL	CG11085	3.49	0.108	-0.14	0.0666666666666667	0.01
AdSL	Hmx	2.56	0.108	-0.14	0.0666666666666667	0.01
AdSL	ey	2.47	0.108	-0.14	0.0666666666666667	0.01
AdSL	dDpp.dOptix	2.37	0.108	-0.14	0.0666666666666667	0.01
AdSL	foxo	2.24	0.108	-0.14	0.0666666666666667	0.01
AdSL	Awh	2.15	0.108	-0.14	0.0666666666666667	0.01
AdSL	fd59A	1.99	0.108	-0.14	0.0666666666666667	0.01
AdSL	hbn	1.94	0.108	-0.14	0.0666666666666667	0.01
AdSL	dac	1.84	0.108	-0.14	0.0666666666666667	0.01
AdSL	Sox21b	1.76	0.108	-0.14	0.0666666666666667	0.01
AdSL	Vsx2	1.69	0.108	-0.14	0.0666666666666667	0.01
AdSL	scro	1.63	0.108	-0.14	0.0666666666666667	0.01
AdSL	ct	1.47	0.108	-0.14	0.0666666666666667	0.01
AdSL	SoxN	1.46	0.108	-0.14	0.0666666666666667	0.01
AdSL	bsh	1.46	0.108	-0.14	0.0666666666666667	0.01
AdSL	luna	1.39	0.108	-0.14	0.0666666666666667	0.01
AdSL	RunxB	1.35	0.108	-0.14	0.0666666666666667	0.01
AdSL	oc	1.23	0.108	-0.14	0.0666666666666667	0.01
AdSL	dVsx	1	0.108	-0.14	0.0666666666666667	0.01
AdSL	mirr	0.95	0.108	-0.14	0.0666666666666667	0.01
AdSL	CG3726	0.88	0.108	-0.14	0.0666666666666667	0.01
AdSL	D	0.79	0.108	-0.14	0.0666666666666667	0.01
AdSL	vDpp.vOptix	0.43	0.108	-0.14	0.0666666666666667	0.01
AdSL	dOptix.dVsx	0.41	0.108	-0.14	0.0666666666666667	0.01
AdSL	dve	0.32	0.108	-0.14	0.0666666666666667	0.01
CG5220	erm	4.38	0.15	0.23	0.0975900072948533	0.2
CG5220	D	3.45	0.15	0.23	0.0975900072948533	0.2
CG5220	ct	3.33	0.15	0.23	0.0975900072948533	0.2
CG5220	TfAP-2	3.16	0.15	0.23	0.0975900072948533	0.2
CG5220	dm	2.48	0.15	0.23	0.0975900072948533	0.2
CG5220	CG34340	2.46	0.15	0.23	0.0975900072948533	0.2
CG5220	hth	2.46	0.15	0.23	0.0975900072948533	0.2
CG5220	vvl	2.24	0.15	0.23	0.0975900072948533	0.2
CG5220	lov	2.2	0.15	0.23	0.0975900072948533	0.2
CG5220	bab1	1.9	0.15	0.23	0.0975900072948533	0.2
CG5220	vdOptix	1.8	0.15	0.23	0.0975900072948533	0.2
CG5220	Vsx1	1.79	0.15	0.23	0.0975900072948533	0.2
CG5220	dOptix.dVsx	1.66	0.15	0.23	0.0975900072948533	0.2
CG5220	apt	1.6	0.15	0.23	0.0975900072948533	0.2
CG5220	dac	1.48	0.15	0.23	0.0975900072948533	0.2
CG5220	klu	1.43	0.15	0.23	0.0975900072948533	0.2
CG5220	pros	1.39	0.15	0.23	0.0975900072948533	0.2
CG5220	bsh	1.16	0.15	0.23	0.0975900072948533	0.2
CG5220	Sox21b	1.12	0.15	0.23	0.0975900072948533	0.2
CG5220	noc	1.12	0.15	0.23	0.0975900072948533	0.2
CG5220	dVsx	1	0.15	0.23	0.0975900072948533	0.2
CG5220	Dll	0.98	0.15	0.23	0.0975900072948533	0.2
CG5220	dOptix	0.9	0.15	0.23	0.0975900072948533	0.2
CG5220	Lim3	0.9	0.15	0.23	0.0975900072948533	0.2
CG5220	zfh1	0.86	0.15	0.23	0.0975900072948533	0.2
CG5220	CG32105	0.85	0.15	0.23	0.0975900072948533	0.2
CG5220	Ets65A	0.73	0.15	0.23	0.0975900072948533	0.2
CG5220	RunxB	0.65	0.15	0.23	0.0975900072948533	0.2
CG5220	aop	0.49	0.15	0.23	0.0975900072948533	0.2
CG5220	dDpp.dOptix	0.38	0.15	0.23	0.0975900072948533	0.2
Patr-1	Sox102F	7.53	0.091	0.06	0.333333333333333	0.26
Patr-1	Lim3	6.33	0.091	0.06	0.333333333333333	0.26
Patr-1	vDpp.vOptix	5.76	0.091	0.06	0.333333333333333	0.26
Patr-1	bab1	5.54	0.091	0.06	0.333333333333333	0.26
Patr-1	fru	2.15	0.091	0.06	0.333333333333333	0.26
Patr-1	zfh2	2.09	0.091	0.06	0.333333333333333	0.26
Patr-1	vDpp	1.8	0.091	0.06	0.333333333333333	0.26
Patr-1	ct	1.63	0.091	0.06	0.333333333333333	0.26
Patr-1	bsh	1.46	0.091	0.06	0.333333333333333	0.26
Patr-1	CG4328	1.43	0.091	0.06	0.333333333333333	0.26
Patr-1	mirr	1.42	0.091	0.06	0.333333333333333	0.26
Patr-1	vdDpp	1.38	0.091	0.06	0.333333333333333	0.26
Patr-1	foxo	1.18	0.091	0.06	0.333333333333333	0.26
Patr-1	CG32105	1.14	0.091	0.06	0.333333333333333	0.26
Patr-1	klu	1.14	0.091	0.06	0.333333333333333	0.26
Patr-1	vOptix.vVsx	1.13	0.091	0.06	0.333333333333333	0.26
Patr-1	RunxB	1.08	0.091	0.06	0.333333333333333	0.26
Patr-1	CG9932	1.04	0.091	0.06	0.333333333333333	0.26
Patr-1	dOptix.dVsx	1	0.091	0.06	0.333333333333333	0.26
Patr-1	dm	0.93	0.091	0.06	0.333333333333333	0.26
Patr-1	CG11085	0.77	0.091	0.06	0.333333333333333	0.26
Patr-1	Vsx1	0.6	0.091	0.06	0.333333333333333	0.26
Patr-1	ham	0.54	0.091	0.06	0.333333333333333	0.26
Patr-1	TfAP-2	0.48	0.091	0.06	0.333333333333333	0.26
Patr-1	Hmx	0.36	0.091	0.06	0.333333333333333	0.26
Patr-1	ab	0.28	0.091	0.06	0.333333333333333	0.26
Patr-1	tup	0.12	0.091	0.06	0.333333333333333	0.26
Patr-1	vdOptix	0.11	0.091	0.06	0.333333333333333	0.26
Patr-1	D	0.09	0.091	0.06	0.333333333333333	0.26
Patr-1	sr	0.01	0.091	0.06	0.333333333333333	0.26
Dad	ct	8.75	0.125	0.16	0.447213595499958	0.65
Dad	Hmx	7.1	0.125	0.16	0.447213595499958	0.65
Dad	TfAP-2	6.24	0.125	0.16	0.447213595499958	0.65
Dad	CG11085	5.02	0.125	0.16	0.447213595499958	0.65
Dad	mirr	3.27	0.125	0.16	0.447213595499958	0.65
Dad	fd59A	2.81	0.125	0.16	0.447213595499958	0.65
Dad	ap	2.79	0.125	0.16	0.447213595499958	0.65
Dad	hth	2.5	0.125	0.16	0.447213595499958	0.65
Dad	Camta	2.33	0.125	0.16	0.447213595499958	0.65
Dad	erm	2.32	0.125	0.16	0.447213595499958	0.65
Dad	tup	2.12	0.125	0.16	0.447213595499958	0.65
Dad	tsh	2.06	0.125	0.16	0.447213595499958	0.65
Dad	svp	1.93	0.125	0.16	0.447213595499958	0.65
Dad	Lim3	1.75	0.125	0.16	0.447213595499958	0.65
Dad	Vsx2	1.48	0.125	0.16	0.447213595499958	0.65
Dad	whole_OPC	1.41	0.125	0.16	0.447213595499958	0.65
Dad	dOptix.dVsx	1.29	0.125	0.16	0.447213595499958	0.65
Dad	ham	1.08	0.125	0.16	0.447213595499958	0.65
Dad	vdDpp.vdOptix	1.08	0.125	0.16	0.447213595499958	0.65
Dad	vOptix.vVsx	1	0.125	0.16	0.447213595499958	0.65
Dad	ey	0.99	0.125	0.16	0.447213595499958	0.65
Dad	SoxN	0.98	0.125	0.16	0.447213595499958	0.65
Dad	noc	0.94	0.125	0.16	0.447213595499958	0.65
Dad	dac	0.79	0.125	0.16	0.447213595499958	0.65
Dad	CG32532	0.75	0.125	0.16	0.447213595499958	0.65
Dad	dDpp	0.72	0.125	0.16	0.447213595499958	0.65
Dad	CG32105	0.59	0.125	0.16	0.447213595499958	0.65
Dad	lov	0.53	0.125	0.16	0.447213595499958	0.65
Dad	dVsx	0.37	0.125	0.16	0.447213595499958	0.65
Dad	zfh2	0.35	0.125	0.16	0.447213595499958	0.65
mRpS11	lov	8.22	0.198	0.35	0.683130051063973	0.81
mRpS11	TfAP-2	5.94	0.198	0.35	0.683130051063973	0.81
mRpS11	luna	5.05	0.198	0.35	0.683130051063973	0.81
mRpS11	Ets65A	3.95	0.198	0.35	0.683130051063973	0.81
mRpS11	CG3726	2.46	0.198	0.35	0.683130051063973	0.81
mRpS11	Vsx2	2.22	0.198	0.35	0.683130051063973	0.81
mRpS11	dmrt99B	1.88	0.198	0.35	0.683130051063973	0.81
mRpS11	CG43689	1.88	0.198	0.35	0.683130051063973	0.81
mRpS11	tup	1.43	0.198	0.35	0.683130051063973	0.81
mRpS11	CG32532	1.36	0.198	0.35	0.683130051063973	0.81
mRpS11	vdDpp	1.32	0.198	0.35	0.683130051063973	0.81
mRpS11	hbn	1.26	0.198	0.35	0.683130051063973	0.81
mRpS11	CG11294	1.11	0.198	0.35	0.683130051063973	0.81
mRpS11	sim	1.06	0.198	0.35	0.683130051063973	0.81
mRpS11	CG11085	1.02	0.198	0.35	0.683130051063973	0.81
mRpS11	vdOptix	1	0.198	0.35	0.683130051063973	0.81
mRpS11	vdOptix.vdVsx	1	0.198	0.35	0.683130051063973	0.81
mRpS11	vOptix	0.93	0.198	0.35	0.683130051063973	0.81
mRpS11	fkh	0.84	0.198	0.35	0.683130051063973	0.81
mRpS11	whole_OPC	0.82	0.198	0.35	0.683130051063973	0.81
mRpS11	fru	0.8	0.198	0.35	0.683130051063973	0.81
mRpS11	aop	0.74	0.198	0.35	0.683130051063973	0.81
mRpS11	vDpp.vOptix	0.69	0.198	0.35	0.683130051063973	0.81
mRpS11	scro	0.69	0.198	0.35	0.683130051063973	0.81
mRpS11	ap	0.68	0.198	0.35	0.683130051063973	0.81
mRpS11	oc	0.64	0.198	0.35	0.683130051063973	0.81
mRpS11	Sox102F	0.57	0.198	0.35	0.683130051063973	0.81
mRpS11	SoxN	0.55	0.198	0.35	0.683130051063973	0.81
mRpS11	CG34340	0.45	0.198	0.35	0.683130051063973	0.81
mRpS11	Awh	0.42	0.198	0.35	0.683130051063973	0.81
CG5285	ey	5.9	0.101	-0.44	0.254823595718813	0.18
CG5285	Vsx2	4.76	0.101	-0.44	0.254823595718813	0.18
CG5285	kn	4.5	0.101	-0.44	0.254823595718813	0.18
CG5285	Ets65A	4.05	0.101	-0.44	0.254823595718813	0.18
CG5285	Atf3	3.28	0.101	-0.44	0.254823595718813	0.18
CG5285	br	2.34	0.101	-0.44	0.254823595718813	0.18
CG5285	pros	2.09	0.101	-0.44	0.254823595718813	0.18
CG5285	zfh1	2.02	0.101	-0.44	0.254823595718813	0.18
CG5285	dVsx	1.76	0.101	-0.44	0.254823595718813	0.18
CG5285	dve	1.7	0.101	-0.44	0.254823595718813	0.18
CG5285	Sox102F	1.64	0.101	-0.44	0.254823595718813	0.18
CG5285	CG11294	1.5	0.101	-0.44	0.254823595718813	0.18
CG5285	CG11085	1.34	0.101	-0.44	0.254823595718813	0.18
CG5285	ap	1.33	0.101	-0.44	0.254823595718813	0.18
CG5285	dm	1.23	0.101	-0.44	0.254823595718813	0.18
CG5285	ct	1.09	0.101	-0.44	0.254823595718813	0.18
CG5285	vOptix.vVsx	1.01	0.101	-0.44	0.254823595718813	0.18
CG5285	dDpp	1	0.101	-0.44	0.254823595718813	0.18
CG5285	SoxN	0.99	0.101	-0.44	0.254823595718813	0.18
CG5285	sr	0.91	0.101	-0.44	0.254823595718813	0.18
CG5285	vOptix	0.86	0.101	-0.44	0.254823595718813	0.18
CG5285	Vsx1	0.72	0.101	-0.44	0.254823595718813	0.18
CG5285	CG9650	0.68	0.101	-0.44	0.254823595718813	0.18
CG5285	luna	0.67	0.101	-0.44	0.254823595718813	0.18
CG5285	D	0.66	0.101	-0.44	0.254823595718813	0.18
CG5285	CG9932	0.65	0.101	-0.44	0.254823595718813	0.18
CG5285	vdDpp	0.59	0.101	-0.44	0.254823595718813	0.18
CG5285	ab	0.56	0.101	-0.44	0.254823595718813	0.18
CG5285	dDpp.dOptix	0.55	0.101	-0.44	0.254823595718813	0.18
CG5285	Lim3	0.55	0.101	-0.44	0.254823595718813	0.18
CG5292	D	7.58	0.095	0.04	0.2	0.51
CG5292	Sox102F	4.85	0.095	0.04	0.2	0.51
CG5292	dm	4.59	0.095	0.04	0.2	0.51
CG5292	scro	4.29	0.095	0.04	0.2	0.51
CG5292	svp	3.04	0.095	0.04	0.2	0.51
CG5292	luna	2.42	0.095	0.04	0.2	0.51
CG5292	klu	2.3	0.095	0.04	0.2	0.51
CG5292	Lim3	1.76	0.095	0.04	0.2	0.51
CG5292	CG11294	1.73	0.095	0.04	0.2	0.51
CG5292	zfh1	1.6	0.095	0.04	0.2	0.51
CG5292	dan	1.59	0.095	0.04	0.2	0.51
CG5292	Awh	1.54	0.095	0.04	0.2	0.51
CG5292	ey	1.48	0.095	0.04	0.2	0.51
CG5292	tj	1.33	0.095	0.04	0.2	0.51
CG5292	vdDpp	1.33	0.095	0.04	0.2	0.51
CG5292	dDpp.dOptix	1.24	0.095	0.04	0.2	0.51
CG5292	CG9932	1.22	0.095	0.04	0.2	0.51
CG5292	run	1.21	0.095	0.04	0.2	0.51
CG5292	Sox21b	1.17	0.095	0.04	0.2	0.51
CG5292	elB	1.04	0.095	0.04	0.2	0.51
CG5292	hbn	1.02	0.095	0.04	0.2	0.51
CG5292	vOptix	1.01	0.095	0.04	0.2	0.51
CG5292	sr	0.98	0.095	0.04	0.2	0.51
CG5292	tsh	0.93	0.095	0.04	0.2	0.51
CG5292	vdOptix	0.92	0.095	0.04	0.2	0.51
CG5292	dOptix	0.89	0.095	0.04	0.2	0.51
CG5292	ap	0.69	0.095	0.04	0.2	0.51
CG5292	CG32532	0.58	0.095	0.04	0.2	0.51
CG5292	mirr	0.48	0.095	0.04	0.2	0.51
CG5292	vvl	0.44	0.095	0.04	0.2	0.51
beat-IIb	pdm3	9.63	0.398	0.58	0.674199862463242	0.49
beat-IIb	Sox102F	4.51	0.398	0.58	0.674199862463242	0.49
beat-IIb	toy	4.19	0.398	0.58	0.674199862463242	0.49
beat-IIb	CG9650	4.02	0.398	0.58	0.674199862463242	0.49
beat-IIb	kn	3.8	0.398	0.58	0.674199862463242	0.49
beat-IIb	ab	3.29	0.398	0.58	0.674199862463242	0.49
beat-IIb	Ets65A	3.23	0.398	0.58	0.674199862463242	0.49
beat-IIb	CG34340	2.9	0.398	0.58	0.674199862463242	0.49
beat-IIb	CG11294	2.87	0.398	0.58	0.674199862463242	0.49
beat-IIb	tj	2.86	0.398	0.58	0.674199862463242	0.49
beat-IIb	svp	2.5	0.398	0.58	0.674199862463242	0.49
beat-IIb	tup	2.23	0.398	0.58	0.674199862463242	0.49
beat-IIb	vdDpp	2.05	0.398	0.58	0.674199862463242	0.49
beat-IIb	ham	2.04	0.398	0.58	0.674199862463242	0.49
beat-IIb	TfAP-2	1.88	0.398	0.58	0.674199862463242	0.49
beat-IIb	zfh2	1.76	0.398	0.58	0.674199862463242	0.49
beat-IIb	Sox21b	1.43	0.398	0.58	0.674199862463242	0.49
beat-IIb	ct	1.33	0.398	0.58	0.674199862463242	0.49
beat-IIb	klu	1.01	0.398	0.58	0.674199862463242	0.49
beat-IIb	vOptix.vVsx	1	0.398	0.58	0.674199862463242	0.49
beat-IIb	lov	0.97	0.398	0.58	0.674199862463242	0.49
beat-IIb	CG11085	0.96	0.398	0.58	0.674199862463242	0.49
beat-IIb	vdOptix	0.9	0.398	0.58	0.674199862463242	0.49
beat-IIb	erm	0.9	0.398	0.58	0.674199862463242	0.49
beat-IIb	whole_OPC	0.89	0.398	0.58	0.674199862463242	0.49
beat-IIb	Vsx2	0.83	0.398	0.58	0.674199862463242	0.49
beat-IIb	RunxB	0.78	0.398	0.58	0.674199862463242	0.49
beat-IIb	dan	0.76	0.398	0.58	0.674199862463242	0.49
beat-IIb	pros	0.68	0.398	0.58	0.674199862463242	0.49
beat-IIb	vdVsx	0.54	0.398	0.58	0.674199862463242	0.49
beat-IIa	CG9650	7.28	0.867	0.13	0.277350098112615	0.28
beat-IIa	svp	6.12	0.867	0.13	0.277350098112615	0.28
beat-IIa	toy	5.36	0.867	0.13	0.277350098112615	0.28
beat-IIa	TfAP-2	3.4	0.867	0.13	0.277350098112615	0.28
beat-IIa	ct	3.15	0.867	0.13	0.277350098112615	0.28
beat-IIa	fkh	2.96	0.867	0.13	0.277350098112615	0.28
beat-IIa	pdm3	2.4	0.867	0.13	0.277350098112615	0.28
beat-IIa	tj	2.35	0.867	0.13	0.277350098112615	0.28
beat-IIa	CG34340	2.27	0.867	0.13	0.277350098112615	0.28
beat-IIa	zfh2	2.26	0.867	0.13	0.277350098112615	0.28
beat-IIa	vdDpp	1.89	0.867	0.13	0.277350098112615	0.28
beat-IIa	CG11085	1.82	0.867	0.13	0.277350098112615	0.28
beat-IIa	kn	1.79	0.867	0.13	0.277350098112615	0.28
beat-IIa	Sox102F	1.73	0.867	0.13	0.277350098112615	0.28
beat-IIa	zfh1	1.66	0.867	0.13	0.277350098112615	0.28
beat-IIa	bi	1.47	0.867	0.13	0.277350098112615	0.28
beat-IIa	dOptix	1.43	0.867	0.13	0.277350098112615	0.28
beat-IIa	vDpp.vOptix	1.22	0.867	0.13	0.277350098112615	0.28
beat-IIa	br	1.2	0.867	0.13	0.277350098112615	0.28
beat-IIa	vOptix.vVsx	1	0.867	0.13	0.277350098112615	0.28
beat-IIa	vdOptix	0.93	0.867	0.13	0.277350098112615	0.28
beat-IIa	klu	0.74	0.867	0.13	0.277350098112615	0.28
beat-IIa	sr	0.58	0.867	0.13	0.277350098112615	0.28
beat-IIa	pros	0.56	0.867	0.13	0.277350098112615	0.28
beat-IIa	CG11294	0.49	0.867	0.13	0.277350098112615	0.28
beat-IIa	CG32105	0.42	0.867	0.13	0.277350098112615	0.28
beat-IIa	Lim3	0.4	0.867	0.13	0.277350098112615	0.28
beat-IIa	dmrt99B	0.15	0.867	0.13	0.277350098112615	0.28
beat-IIa	ab	0.08	0.867	0.13	0.277350098112615	0.28
beat-IIa	vDpp	0	0.867	0.13	0.277350098112615	0.28
Brf	Hmx	6.62	0.094	0.52	1	0.58
Brf	CG11294	6.36	0.094	0.52	1	0.58
Brf	Vsx1	4.54	0.094	0.52	1	0.58
Brf	vdVsx	4.15	0.094	0.52	1	0.58
Brf	Sox102F	3.98	0.094	0.52	1	0.58
Brf	scro	3.9	0.094	0.52	1	0.58
Brf	CG3726	3.67	0.094	0.52	1	0.58
Brf	tj	3.02	0.094	0.52	1	0.58
Brf	zfh1	2.94	0.094	0.52	1	0.58
Brf	dDpp	2.88	0.094	0.52	1	0.58
Brf	Atf3	2.42	0.094	0.52	1	0.58
Brf	hth	2.31	0.094	0.52	1	0.58
Brf	tup	2.19	0.094	0.52	1	0.58
Brf	ap	2.17	0.094	0.52	1	0.58
Brf	RunxB	1.97	0.094	0.52	1	0.58
Brf	klu	1.61	0.094	0.52	1	0.58
Brf	dm	1.49	0.094	0.52	1	0.58
Brf	bab2	1.47	0.094	0.52	1	0.58
Brf	vvl	1.39	0.094	0.52	1	0.58
Brf	Lim3	1.27	0.094	0.52	1	0.58
Brf	apt	1.12	0.094	0.52	1	0.58
Brf	toy	0.96	0.094	0.52	1	0.58
Brf	vdOptix.vdVsx	0.95	0.094	0.52	1	0.58
Brf	dDpp.dOptix	0.77	0.094	0.52	1	0.58
Brf	vdDpp	0.72	0.094	0.52	1	0.58
Brf	CG32105	0.71	0.094	0.52	1	0.58
Brf	ham	0.68	0.094	0.52	1	0.58
Brf	CG32532	0.64	0.094	0.52	1	0.58
Brf	oc	0.63	0.094	0.52	1	0.58
Brf	Awh	0.6	0.094	0.52	1	0.58
lute	Atf3	9.48	0.126	-0.06	0.149071198499986	0.37
lute	pdm3	4.63	0.126	-0.06	0.149071198499986	0.37
lute	Vsx1	4.3	0.126	-0.06	0.149071198499986	0.37
lute	fd59A	3.53	0.126	-0.06	0.149071198499986	0.37
lute	TfAP-2	3.4	0.126	-0.06	0.149071198499986	0.37
lute	Vsx2	3.15	0.126	-0.06	0.149071198499986	0.37
lute	noc	3.11	0.126	-0.06	0.149071198499986	0.37
lute	ey	3.01	0.126	-0.06	0.149071198499986	0.37
lute	Hmx	2.9	0.126	-0.06	0.149071198499986	0.37
lute	vdVsx	2.87	0.126	-0.06	0.149071198499986	0.37
lute	vvl	2.8	0.126	-0.06	0.149071198499986	0.37
lute	Dll	2.68	0.126	-0.06	0.149071198499986	0.37
lute	Sox21b	2.58	0.126	-0.06	0.149071198499986	0.37
lute	sim	2.51	0.126	-0.06	0.149071198499986	0.37
lute	hth	2.39	0.126	-0.06	0.149071198499986	0.37
lute	tup	2.27	0.126	-0.06	0.149071198499986	0.37
lute	CG43689	2.1	0.126	-0.06	0.149071198499986	0.37
lute	kn	2.09	0.126	-0.06	0.149071198499986	0.37
lute	bi	1.94	0.126	-0.06	0.149071198499986	0.37
lute	fkh	1.91	0.126	-0.06	0.149071198499986	0.37
lute	erm	1.79	0.126	-0.06	0.149071198499986	0.37
lute	vOptix	1.69	0.126	-0.06	0.149071198499986	0.37
lute	scro	1.5	0.126	-0.06	0.149071198499986	0.37
lute	fru	1.46	0.126	-0.06	0.149071198499986	0.37
lute	mirr	1.36	0.126	-0.06	0.149071198499986	0.37
lute	D	1.23	0.126	-0.06	0.149071198499986	0.37
lute	vdDpp.vdOptix	1.19	0.126	-0.06	0.149071198499986	0.37
lute	ap	1.14	0.126	-0.06	0.149071198499986	0.37
lute	vdOptix.vdVsx	1.08	0.126	-0.06	0.149071198499986	0.37
lute	oc	1.01	0.126	-0.06	0.149071198499986	0.37
Dscam3	lov	6.7	0.318	0.23	0.683130051063973	0.74
Dscam3	NK7.1	4.9	0.318	0.23	0.683130051063973	0.74
Dscam3	foxo	2.58	0.318	0.23	0.683130051063973	0.74
Dscam3	Atf3	2.28	0.318	0.23	0.683130051063973	0.74
Dscam3	aop	2.09	0.318	0.23	0.683130051063973	0.74
Dscam3	apt	2.08	0.318	0.23	0.683130051063973	0.74
Dscam3	erm	2.04	0.318	0.23	0.683130051063973	0.74
Dscam3	CG3726	1.63	0.318	0.23	0.683130051063973	0.74
Dscam3	dm	1.55	0.318	0.23	0.683130051063973	0.74
Dscam3	tj	1.44	0.318	0.23	0.683130051063973	0.74
Dscam3	Camta	1.4	0.318	0.23	0.683130051063973	0.74
Dscam3	dmrt99B	1.34	0.318	0.23	0.683130051063973	0.74
Dscam3	vDpp.vOptix	1.32	0.318	0.23	0.683130051063973	0.74
Dscam3	kn	1.29	0.318	0.23	0.683130051063973	0.74
Dscam3	dve	1.05	0.318	0.23	0.683130051063973	0.74
Dscam3	bi	1.02	0.318	0.23	0.683130051063973	0.74
Dscam3	vdVsx	0.91	0.318	0.23	0.683130051063973	0.74
Dscam3	tup	0.87	0.318	0.23	0.683130051063973	0.74
Dscam3	SoxN	0.86	0.318	0.23	0.683130051063973	0.74
Dscam3	bab2	0.86	0.318	0.23	0.683130051063973	0.74
Dscam3	CG11085	0.65	0.318	0.23	0.683130051063973	0.74
Dscam3	CG9650	0.54	0.318	0.23	0.683130051063973	0.74
Dscam3	hbn	0.51	0.318	0.23	0.683130051063973	0.74
Dscam3	zfh2	0.51	0.318	0.23	0.683130051063973	0.74
Dscam3	vOptix.vVsx	0.51	0.318	0.23	0.683130051063973	0.74
Dscam3	fru	0.16	0.318	0.23	0.683130051063973	0.74
Dscam3	Vsx1	0.15	0.318	0.23	0.683130051063973	0.74
Dscam3	vvl	0.09	0.318	0.23	0.683130051063973	0.74
Dscam3	toy	0.02	0.318	0.23	0.683130051063973	0.74
Dscam3	ap	0.02	0.318	0.23	0.683130051063973	0.74
l(3)07882	Ets65A	8.31	0.079	0.4	0.683130051063973	0.47
l(3)07882	hbn	4.33	0.079	0.4	0.683130051063973	0.47
l(3)07882	hth	3.35	0.079	0.4	0.683130051063973	0.47
l(3)07882	CG11294	3.31	0.079	0.4	0.683130051063973	0.47
l(3)07882	bab2	3.16	0.079	0.4	0.683130051063973	0.47
l(3)07882	fd59A	3.01	0.079	0.4	0.683130051063973	0.47
l(3)07882	vvl	2.66	0.079	0.4	0.683130051063973	0.47
l(3)07882	fkh	2.54	0.079	0.4	0.683130051063973	0.47
l(3)07882	scro	2.51	0.079	0.4	0.683130051063973	0.47
l(3)07882	oc	2.46	0.079	0.4	0.683130051063973	0.47
l(3)07882	pros	2.29	0.079	0.4	0.683130051063973	0.47
l(3)07882	ab	2.28	0.079	0.4	0.683130051063973	0.47
l(3)07882	bab1	2.12	0.079	0.4	0.683130051063973	0.47
l(3)07882	D	2.02	0.079	0.4	0.683130051063973	0.47
l(3)07882	CG3726	2	0.079	0.4	0.683130051063973	0.47
l(3)07882	dVsx	1.95	0.079	0.4	0.683130051063973	0.47
l(3)07882	CG11085	1.77	0.079	0.4	0.683130051063973	0.47
l(3)07882	ey	1.76	0.079	0.4	0.683130051063973	0.47
l(3)07882	whole_OPC	1.48	0.079	0.4	0.683130051063973	0.47
l(3)07882	CG9932	1.48	0.079	0.4	0.683130051063973	0.47
l(3)07882	Vsx2	1.46	0.079	0.4	0.683130051063973	0.47
l(3)07882	tup	1.33	0.079	0.4	0.683130051063973	0.47
l(3)07882	Camta	1.29	0.079	0.4	0.683130051063973	0.47
l(3)07882	CG4328	1.19	0.079	0.4	0.683130051063973	0.47
l(3)07882	vdVsx	1.16	0.079	0.4	0.683130051063973	0.47
l(3)07882	dm	1.13	0.079	0.4	0.683130051063973	0.47
l(3)07882	apt	1.11	0.079	0.4	0.683130051063973	0.47
l(3)07882	vdOptix.vdVsx	1	0.079	0.4	0.683130051063973	0.47
l(3)07882	erm	0.9	0.079	0.4	0.683130051063973	0.47
l(3)07882	zfh1	0.81	0.079	0.4	0.683130051063973	0.47
Hmx	CG11294	15.66	0.519	0.56	0.544949260913066	0.22
Hmx	Lim3	11.13	0.519	0.56	0.544949260913066	0.22
Hmx	bab2	5.72	0.519	0.56	0.544949260913066	0.22
Hmx	ey	4.78	0.519	0.56	0.544949260913066	0.22
Hmx	dVsx	4.23	0.519	0.56	0.544949260913066	0.22
Hmx	CG9932	4.16	0.519	0.56	0.544949260913066	0.22
Hmx	bsh	3.88	0.519	0.56	0.544949260913066	0.22
Hmx	dDpp	3.75	0.519	0.56	0.544949260913066	0.22
Hmx	D	3.17	0.519	0.56	0.544949260913066	0.22
Hmx	zfh2	2.85	0.519	0.56	0.544949260913066	0.22
Hmx	Vsx2	2.76	0.519	0.56	0.544949260913066	0.22
Hmx	hth	2.7	0.519	0.56	0.544949260913066	0.22
Hmx	vvl	2.61	0.519	0.56	0.544949260913066	0.22
Hmx	scro	2.51	0.519	0.56	0.544949260913066	0.22
Hmx	dm	1.92	0.519	0.56	0.544949260913066	0.22
Hmx	CG34340	1.54	0.519	0.56	0.544949260913066	0.22
Hmx	fru	1.44	0.519	0.56	0.544949260913066	0.22
Hmx	CG9650	1.42	0.519	0.56	0.544949260913066	0.22
Hmx	ab	1.32	0.519	0.56	0.544949260913066	0.22
Hmx	kn	1.29	0.519	0.56	0.544949260913066	0.22
Hmx	br	1.21	0.519	0.56	0.544949260913066	0.22
Hmx	Ets65A	1	0.519	0.56	0.544949260913066	0.22
Hmx	Atf3	0.95	0.519	0.56	0.544949260913066	0.22
Hmx	Sox21b	0.79	0.519	0.56	0.544949260913066	0.22
Hmx	CG3726	0.76	0.519	0.56	0.544949260913066	0.22
Hmx	CG11085	0.76	0.519	0.56	0.544949260913066	0.22
Hmx	zfh1	0.72	0.519	0.56	0.544949260913066	0.22
Hmx	erm	0.7	0.519	0.56	0.544949260913066	0.22
Hmx	noc	0.62	0.519	0.56	0.544949260913066	0.22
Hmx	SoxN	0.62	0.519	0.56	0.544949260913066	0.22
sll	tup	7.36	0.081	-0.17	0.149071198499986	0.29
sll	dm	4.94	0.081	-0.17	0.149071198499986	0.29
sll	fru	4.6	0.081	-0.17	0.149071198499986	0.29
sll	CG43689	3.11	0.081	-0.17	0.149071198499986	0.29
sll	CG4328	2.44	0.081	-0.17	0.149071198499986	0.29
sll	Vsx1	2.43	0.081	-0.17	0.149071198499986	0.29
sll	TfAP-2	2.25	0.081	-0.17	0.149071198499986	0.29
sll	vvl	2.13	0.081	-0.17	0.149071198499986	0.29
sll	oc	2.13	0.081	-0.17	0.149071198499986	0.29
sll	tj	2.09	0.081	-0.17	0.149071198499986	0.29
sll	D	2.07	0.081	-0.17	0.149071198499986	0.29
sll	br	1.98	0.081	-0.17	0.149071198499986	0.29
sll	aop	1.96	0.081	-0.17	0.149071198499986	0.29
sll	dve	1.94	0.081	-0.17	0.149071198499986	0.29
sll	ct	1.92	0.081	-0.17	0.149071198499986	0.29
sll	CG9650	1.79	0.081	-0.17	0.149071198499986	0.29
sll	CG11085	1.72	0.081	-0.17	0.149071198499986	0.29
sll	ab	1.53	0.081	-0.17	0.149071198499986	0.29
sll	Sox102F	1.43	0.081	-0.17	0.149071198499986	0.29
sll	bsh	1.42	0.081	-0.17	0.149071198499986	0.29
sll	vdVsx	1.39	0.081	-0.17	0.149071198499986	0.29
sll	Vsx2	1.3	0.081	-0.17	0.149071198499986	0.29
sll	vdDpp.vdOptix	1.18	0.081	-0.17	0.149071198499986	0.29
sll	whole_OPC	1.1	0.081	-0.17	0.149071198499986	0.29
sll	scro	1.08	0.081	-0.17	0.149071198499986	0.29
sll	erm	1.06	0.081	-0.17	0.149071198499986	0.29
sll	vOptix.vVsx	1	0.081	-0.17	0.149071198499986	0.29
sll	luna	0.95	0.081	-0.17	0.149071198499986	0.29
sll	fd59A	0.93	0.081	-0.17	0.149071198499986	0.29
sll	CG32532	0.82	0.081	-0.17	0.149071198499986	0.29
CR45223	dac	9.54	0.5	0.29	0.447213595499958	0.74
CR45223	tj	5.38	0.5	0.29	0.447213595499958	0.74
CR45223	vdDpp	5.03	0.5	0.29	0.447213595499958	0.74
CR45223	vdOptix	3.85	0.5	0.29	0.447213595499958	0.74
CR45223	run	3.38	0.5	0.29	0.447213595499958	0.74
CR45223	CG3726	2.3	0.5	0.29	0.447213595499958	0.74
CR45223	luna	2.27	0.5	0.29	0.447213595499958	0.74
CR45223	ham	2.04	0.5	0.29	0.447213595499958	0.74
CR45223	foxo	1.91	0.5	0.29	0.447213595499958	0.74
CR45223	pdm3	1.9	0.5	0.29	0.447213595499958	0.74
CR45223	zfh1	1.48	0.5	0.29	0.447213595499958	0.74
CR45223	mirr	1.31	0.5	0.29	0.447213595499958	0.74
CR45223	tup	1.24	0.5	0.29	0.447213595499958	0.74
CR45223	dve	1.21	0.5	0.29	0.447213595499958	0.74
CR45223	SoxN	1.12	0.5	0.29	0.447213595499958	0.74
CR45223	CG11085	1.1	0.5	0.29	0.447213595499958	0.74
CR45223	svp	1.04	0.5	0.29	0.447213595499958	0.74
CR45223	noc	0.97	0.5	0.29	0.447213595499958	0.74
CR45223	bab2	0.97	0.5	0.29	0.447213595499958	0.74
CR45223	vdVsx	0.96	0.5	0.29	0.447213595499958	0.74
CR45223	fkh	0.88	0.5	0.29	0.447213595499958	0.74
CR45223	oc	0.87	0.5	0.29	0.447213595499958	0.74
CR45223	vOptix	0.79	0.5	0.29	0.447213595499958	0.74
CR45223	dOptix	0.72	0.5	0.29	0.447213595499958	0.74
CR45223	hbn	0.65	0.5	0.29	0.447213595499958	0.74
CR45223	Vsx1	0.57	0.5	0.29	0.447213595499958	0.74
CR45223	Ets65A	0.51	0.5	0.29	0.447213595499958	0.74
CR45223	Atf3	0.47	0.5	0.29	0.447213595499958	0.74
CR45223	vvl	0.43	0.5	0.29	0.447213595499958	0.74
CR45223	Vsx2	0.42	0.5	0.29	0.447213595499958	0.74
CG14322	fkh	9.37	0.28	0.05	0.53748384988657	0.17
CG14322	bi	7.64	0.28	0.05	0.53748384988657	0.17
CG14322	CG9932	4.53	0.28	0.05	0.53748384988657	0.17
CG14322	tj	4.03	0.28	0.05	0.53748384988657	0.17
CG14322	pros	3	0.28	0.05	0.53748384988657	0.17
CG14322	dac	2.43	0.28	0.05	0.53748384988657	0.17
CG14322	oc	2.11	0.28	0.05	0.53748384988657	0.17
CG14322	Hmx	1.9	0.28	0.05	0.53748384988657	0.17
CG14322	bsh	1.64	0.28	0.05	0.53748384988657	0.17
CG14322	svp	1.54	0.28	0.05	0.53748384988657	0.17
CG14322	dve	1.31	0.28	0.05	0.53748384988657	0.17
CG14322	CG4328	1.27	0.28	0.05	0.53748384988657	0.17
CG14322	dOptix.dVsx	1.19	0.28	0.05	0.53748384988657	0.17
CG14322	ct	1.18	0.28	0.05	0.53748384988657	0.17
CG14322	vdOptix.vdVsx	1.12	0.28	0.05	0.53748384988657	0.17
CG14322	apt	1.08	0.28	0.05	0.53748384988657	0.17
CG14322	vdDpp	1.03	0.28	0.05	0.53748384988657	0.17
CG14322	sr	1.01	0.28	0.05	0.53748384988657	0.17
CG14322	noc	0.99	0.28	0.05	0.53748384988657	0.17
CG14322	ey	0.92	0.28	0.05	0.53748384988657	0.17
CG14322	ab	0.9	0.28	0.05	0.53748384988657	0.17
CG14322	bab1	0.68	0.28	0.05	0.53748384988657	0.17
CG14322	pdm3	0.49	0.28	0.05	0.53748384988657	0.17
CG14322	tsh	0.45	0.28	0.05	0.53748384988657	0.17
CG14322	aop	0.44	0.28	0.05	0.53748384988657	0.17
CG14322	SoxN	0.41	0.28	0.05	0.53748384988657	0.17
CG14322	luna	0.39	0.28	0.05	0.53748384988657	0.17
CG14322	CG11294	0.37	0.28	0.05	0.53748384988657	0.17
CG14322	toy	0.36	0.28	0.05	0.53748384988657	0.17
CG14322	zfh2	0.33	0.28	0.05	0.53748384988657	0.17
TyrR	bab1	8.38	0.283	-0.29	0.0975900072948533	0.01
TyrR	RunxB	7.18	0.283	-0.29	0.0975900072948533	0.01
TyrR	D	6.23	0.283	-0.29	0.0975900072948533	0.01
TyrR	Sox21b	5.48	0.283	-0.29	0.0975900072948533	0.01
TyrR	bab2	5.41	0.283	-0.29	0.0975900072948533	0.01
TyrR	ey	4.76	0.283	-0.29	0.0975900072948533	0.01
TyrR	elB	4.48	0.283	-0.29	0.0975900072948533	0.01
TyrR	CG9650	2.37	0.283	-0.29	0.0975900072948533	0.01
TyrR	Sox102F	2.2	0.283	-0.29	0.0975900072948533	0.01
TyrR	tup	2.05	0.283	-0.29	0.0975900072948533	0.01
TyrR	SoxN	1.96	0.283	-0.29	0.0975900072948533	0.01
TyrR	zfh1	1.88	0.283	-0.29	0.0975900072948533	0.01
TyrR	bsh	1.75	0.283	-0.29	0.0975900072948533	0.01
TyrR	ham	1.43	0.283	-0.29	0.0975900072948533	0.01
TyrR	sr	1.41	0.283	-0.29	0.0975900072948533	0.01
TyrR	apt	1.38	0.283	-0.29	0.0975900072948533	0.01
TyrR	foxo	1.3	0.283	-0.29	0.0975900072948533	0.01
TyrR	vDpp	1.24	0.283	-0.29	0.0975900072948533	0.01
TyrR	pdm3	1.04	0.283	-0.29	0.0975900072948533	0.01
TyrR	dmrt99B	1.04	0.283	-0.29	0.0975900072948533	0.01
TyrR	Atf3	0.94	0.283	-0.29	0.0975900072948533	0.01
TyrR	dVsx	0.92	0.283	-0.29	0.0975900072948533	0.01
TyrR	whole_OPC	0.83	0.283	-0.29	0.0975900072948533	0.01
TyrR	hth	0.58	0.283	-0.29	0.0975900072948533	0.01
TyrR	tsh	0.54	0.283	-0.29	0.0975900072948533	0.01
TyrR	svp	0.49	0.283	-0.29	0.0975900072948533	0.01
TyrR	Ets65A	0.48	0.283	-0.29	0.0975900072948533	0.01
TyrR	mirr	0.38	0.283	-0.29	0.0975900072948533	0.01
TyrR	CG11294	0.32	0.283	-0.29	0.0975900072948533	0.01
TyrR	fru	0.3	0.283	-0.29	0.0975900072948533	0.01
CG17803	fd59A	9.24	0.07	0.37	0.382970843102535	0.64
CG17803	foxo	7.19	0.07	0.37	0.382970843102535	0.64
CG17803	dm	6.69	0.07	0.37	0.382970843102535	0.64
CG17803	luna	5.89	0.07	0.37	0.382970843102535	0.64
CG17803	Lim3	4.74	0.07	0.37	0.382970843102535	0.64
CG17803	D	4.22	0.07	0.37	0.382970843102535	0.64
CG17803	pdm3	3.35	0.07	0.37	0.382970843102535	0.64
CG17803	dVsx	3.06	0.07	0.37	0.382970843102535	0.64
CG17803	apt	2.81	0.07	0.37	0.382970843102535	0.64
CG17803	oc	2.67	0.07	0.37	0.382970843102535	0.64
CG17803	Sox102F	2.5	0.07	0.37	0.382970843102535	0.64
CG17803	CG32105	2.48	0.07	0.37	0.382970843102535	0.64
CG17803	scro	1.96	0.07	0.37	0.382970843102535	0.64
CG17803	CG3726	1.72	0.07	0.37	0.382970843102535	0.64
CG17803	vdVsx	1.7	0.07	0.37	0.382970843102535	0.64
CG17803	Vsx2	1.55	0.07	0.37	0.382970843102535	0.64
CG17803	CG11085	1.55	0.07	0.37	0.382970843102535	0.64
CG17803	vdOptix.vdVsx	1.34	0.07	0.37	0.382970843102535	0.64
CG17803	dOptix	1.32	0.07	0.37	0.382970843102535	0.64
CG17803	dac	1.28	0.07	0.37	0.382970843102535	0.64
CG17803	fru	1.19	0.07	0.37	0.382970843102535	0.64
CG17803	Atf3	1.19	0.07	0.37	0.382970843102535	0.64
CG17803	zfh1	1.15	0.07	0.37	0.382970843102535	0.64
CG17803	dve	1.12	0.07	0.37	0.382970843102535	0.64
CG17803	dan	0.99	0.07	0.37	0.382970843102535	0.64
CG17803	dDpp.dOptix	0.96	0.07	0.37	0.382970843102535	0.64
CG17803	vdDpp	0.85	0.07	0.37	0.382970843102535	0.64
CG17803	CG9932	0.77	0.07	0.37	0.382970843102535	0.64
CG17803	elB	0.63	0.07	0.37	0.382970843102535	0.64
CG17803	bi	0.63	0.07	0.37	0.382970843102535	0.64
CG18012	vvl	9.17	0.068	0.22	0.447213595499958	0.7
CG18012	klu	4.01	0.068	0.22	0.447213595499958	0.7
CG18012	CG43689	3.68	0.068	0.22	0.447213595499958	0.7
CG18012	noc	3.29	0.068	0.22	0.447213595499958	0.7
CG18012	ap	3.16	0.068	0.22	0.447213595499958	0.7
CG18012	Sox102F	2.94	0.068	0.22	0.447213595499958	0.7
CG18012	fd59A	2.77	0.068	0.22	0.447213595499958	0.7
CG18012	dmrt99B	2.63	0.068	0.22	0.447213595499958	0.7
CG18012	vOptix.vVsx	2.2	0.068	0.22	0.447213595499958	0.7
CG18012	CG32105	2.01	0.068	0.22	0.447213595499958	0.7
CG18012	RunxB	1.89	0.068	0.22	0.447213595499958	0.7
CG18012	hbn	1.75	0.068	0.22	0.447213595499958	0.7
CG18012	apt	1.73	0.068	0.22	0.447213595499958	0.7
CG18012	tsh	1.67	0.068	0.22	0.447213595499958	0.7
CG18012	erm	1.65	0.068	0.22	0.447213595499958	0.7
CG18012	toy	1.59	0.068	0.22	0.447213595499958	0.7
CG18012	tup	1.59	0.068	0.22	0.447213595499958	0.7
CG18012	zfh2	1.41	0.068	0.22	0.447213595499958	0.7
CG18012	dac	1.31	0.068	0.22	0.447213595499958	0.7
CG18012	sim	1.26	0.068	0.22	0.447213595499958	0.7
CG18012	dan	1.14	0.068	0.22	0.447213595499958	0.7
CG18012	elB	1.06	0.068	0.22	0.447213595499958	0.7
CG18012	ct	1.04	0.068	0.22	0.447213595499958	0.7
CG18012	bab2	1.03	0.068	0.22	0.447213595499958	0.7
CG18012	vdDpp.vdOptix	1	0.068	0.22	0.447213595499958	0.7
CG18012	dVsx	1	0.068	0.22	0.447213595499958	0.7
CG18012	dm	1	0.068	0.22	0.447213595499958	0.7
CG18012	Dll	0.95	0.068	0.22	0.447213595499958	0.7
CG18012	kn	0.86	0.068	0.22	0.447213595499958	0.7
CG18012	ab	0.57	0.068	0.22	0.447213595499958	0.7
tinc	svp	14.46	0.315	0.16	0.454545454545455	0.14
tinc	ab	8.21	0.315	0.16	0.454545454545455	0.14
tinc	tup	6.92	0.315	0.16	0.454545454545455	0.14
tinc	Sox102F	4.76	0.315	0.16	0.454545454545455	0.14
tinc	scro	4.7	0.315	0.16	0.454545454545455	0.14
tinc	ham	4.67	0.315	0.16	0.454545454545455	0.14
tinc	NK7.1	4.58	0.315	0.16	0.454545454545455	0.14
tinc	CG3726	4.44	0.315	0.16	0.454545454545455	0.14
tinc	Ets65A	3.86	0.315	0.16	0.454545454545455	0.14
tinc	fkh	2.77	0.315	0.16	0.454545454545455	0.14
tinc	fru	2.29	0.315	0.16	0.454545454545455	0.14
tinc	dan	1.77	0.315	0.16	0.454545454545455	0.14
tinc	hth	1.71	0.315	0.16	0.454545454545455	0.14
tinc	CG9650	1.59	0.315	0.16	0.454545454545455	0.14
tinc	fd59A	1.48	0.315	0.16	0.454545454545455	0.14
tinc	CG11085	1.46	0.315	0.16	0.454545454545455	0.14
tinc	RunxB	1.44	0.315	0.16	0.454545454545455	0.14
tinc	Atf3	1.41	0.315	0.16	0.454545454545455	0.14
tinc	dOptix.dVsx	1.34	0.315	0.16	0.454545454545455	0.14
tinc	CG9932	1.25	0.315	0.16	0.454545454545455	0.14
tinc	apt	1.07	0.315	0.16	0.454545454545455	0.14
tinc	dDpp.dOptix	1.07	0.315	0.16	0.454545454545455	0.14
tinc	foxo	1.06	0.315	0.16	0.454545454545455	0.14
tinc	CG32532	1.04	0.315	0.16	0.454545454545455	0.14
tinc	tsh	0.94	0.315	0.16	0.454545454545455	0.14
tinc	pros	0.76	0.315	0.16	0.454545454545455	0.14
tinc	dve	0.67	0.315	0.16	0.454545454545455	0.14
tinc	whole_OPC	0.64	0.315	0.16	0.454545454545455	0.14
tinc	Sox21b	0.64	0.315	0.16	0.454545454545455	0.14
tinc	oc	0.42	0.315	0.16	0.454545454545455	0.14
PP2A-B'	ap	13.35	0.126	0.46	0.447213595499958	0.68
PP2A-B'	CG11294	10.13	0.126	0.46	0.447213595499958	0.68
PP2A-B'	CG4328	9.53	0.126	0.46	0.447213595499958	0.68
PP2A-B'	Lim3	7.44	0.126	0.46	0.447213595499958	0.68
PP2A-B'	D	4.07	0.126	0.46	0.447213595499958	0.68
PP2A-B'	dVsx	3.31	0.126	0.46	0.447213595499958	0.68
PP2A-B'	elB	3.31	0.126	0.46	0.447213595499958	0.68
PP2A-B'	ey	2.91	0.126	0.46	0.447213595499958	0.68
PP2A-B'	fru	2.79	0.126	0.46	0.447213595499958	0.68
PP2A-B'	toy	2.58	0.126	0.46	0.447213595499958	0.68
PP2A-B'	dve	2.53	0.126	0.46	0.447213595499958	0.68
PP2A-B'	CG3726	2.5	0.126	0.46	0.447213595499958	0.68
PP2A-B'	ham	2.39	0.126	0.46	0.447213595499958	0.68
PP2A-B'	NK7.1	2.37	0.126	0.46	0.447213595499958	0.68
PP2A-B'	aop	2.23	0.126	0.46	0.447213595499958	0.68
PP2A-B'	Hmx	2.08	0.126	0.46	0.447213595499958	0.68
PP2A-B'	bsh	2.04	0.126	0.46	0.447213595499958	0.68
PP2A-B'	fkh	1.88	0.126	0.46	0.447213595499958	0.68
PP2A-B'	hbn	1.8	0.126	0.46	0.447213595499958	0.68
PP2A-B'	pdm3	1.64	0.126	0.46	0.447213595499958	0.68
PP2A-B'	oc	1.56	0.126	0.46	0.447213595499958	0.68
PP2A-B'	lov	1.38	0.126	0.46	0.447213595499958	0.68
PP2A-B'	vdOptix	1.3	0.126	0.46	0.447213595499958	0.68
PP2A-B'	ct	1.29	0.126	0.46	0.447213595499958	0.68
PP2A-B'	SoxN	1.23	0.126	0.46	0.447213595499958	0.68
PP2A-B'	zfh1	1.22	0.126	0.46	0.447213595499958	0.68
PP2A-B'	vDpp	1.04	0.126	0.46	0.447213595499958	0.68
PP2A-B'	Sox21b	1.01	0.126	0.46	0.447213595499958	0.68
PP2A-B'	CG32105	1.01	0.126	0.46	0.447213595499958	0.68
PP2A-B'	Dll	0.91	0.126	0.46	0.447213595499958	0.68
Arp5	erm	13.64	0.095	0	0.683130051063973	0.51
Arp5	bab1	7.55	0.095	0	0.683130051063973	0.51
Arp5	fkh	6.7	0.095	0	0.683130051063973	0.51
Arp5	bab2	4.6	0.095	0	0.683130051063973	0.51
Arp5	fd59A	3.3	0.095	0	0.683130051063973	0.51
Arp5	svp	2.89	0.095	0	0.683130051063973	0.51
Arp5	Camta	2.69	0.095	0	0.683130051063973	0.51
Arp5	hbn	2.25	0.095	0	0.683130051063973	0.51
Arp5	dDpp	2.1	0.095	0	0.683130051063973	0.51
Arp5	pdm3	2.09	0.095	0	0.683130051063973	0.51
Arp5	ey	2.08	0.095	0	0.683130051063973	0.51
Arp5	tj	1.76	0.095	0	0.683130051063973	0.51
Arp5	ct	1.48	0.095	0	0.683130051063973	0.51
Arp5	bi	1.41	0.095	0	0.683130051063973	0.51
Arp5	noc	1.16	0.095	0	0.683130051063973	0.51
Arp5	bsh	1.07	0.095	0	0.683130051063973	0.51
Arp5	SoxN	1.07	0.095	0	0.683130051063973	0.51
Arp5	vDpp.vOptix	1.03	0.095	0	0.683130051063973	0.51
Arp5	dVsx	1	0.095	0	0.683130051063973	0.51
Arp5	sr	0.98	0.095	0	0.683130051063973	0.51
Arp5	vdOptix	0.97	0.095	0	0.683130051063973	0.51
Arp5	CG4328	0.94	0.095	0	0.683130051063973	0.51
Arp5	dmrt99B	0.83	0.095	0	0.683130051063973	0.51
Arp5	mirr	0.69	0.095	0	0.683130051063973	0.51
Arp5	ham	0.6	0.095	0	0.683130051063973	0.51
Arp5	kn	0.58	0.095	0	0.683130051063973	0.51
Arp5	vDpp	0.56	0.095	0	0.683130051063973	0.51
Arp5	whole_OPC	0.48	0.095	0	0.683130051063973	0.51
Arp5	TfAP-2	0.47	0.095	0	0.683130051063973	0.51
Arp5	toy	0.36	0.095	0	0.683130051063973	0.51
CG12321	ab	9.4	0.111	-0.31	-0.0666666666666667	0.47
CG12321	mirr	6.56	0.111	-0.31	-0.0666666666666667	0.47
CG12321	CG34340	6.05	0.111	-0.31	-0.0666666666666667	0.47
CG12321	hth	3.94	0.111	-0.31	-0.0666666666666667	0.47
CG12321	tup	3.69	0.111	-0.31	-0.0666666666666667	0.47
CG12321	bab2	2.44	0.111	-0.31	-0.0666666666666667	0.47
CG12321	ey	2.21	0.111	-0.31	-0.0666666666666667	0.47
CG12321	oc	1.66	0.111	-0.31	-0.0666666666666667	0.47
CG12321	vdVsx	1.48	0.111	-0.31	-0.0666666666666667	0.47
CG12321	SoxN	1.42	0.111	-0.31	-0.0666666666666667	0.47
CG12321	apt	1.34	0.111	-0.31	-0.0666666666666667	0.47
CG12321	svp	1.34	0.111	-0.31	-0.0666666666666667	0.47
CG12321	NK7.1	1.27	0.111	-0.31	-0.0666666666666667	0.47
CG12321	lov	1.2	0.111	-0.31	-0.0666666666666667	0.47
CG12321	TfAP-2	1.19	0.111	-0.31	-0.0666666666666667	0.47
CG12321	dVsx	1.14	0.111	-0.31	-0.0666666666666667	0.47
CG12321	vDpp.vOptix	1	0.111	-0.31	-0.0666666666666667	0.47
CG12321	dOptix	1	0.111	-0.31	-0.0666666666666667	0.47
CG12321	dOptix.dVsx	1	0.111	-0.31	-0.0666666666666667	0.47
CG12321	pdm3	0.89	0.111	-0.31	-0.0666666666666667	0.47
CG12321	Atf3	0.83	0.111	-0.31	-0.0666666666666667	0.47
CG12321	elB	0.83	0.111	-0.31	-0.0666666666666667	0.47
CG12321	Lim3	0.79	0.111	-0.31	-0.0666666666666667	0.47
CG12321	luna	0.56	0.111	-0.31	-0.0666666666666667	0.47
CG12321	Hmx	0.52	0.111	-0.31	-0.0666666666666667	0.47
CG12321	Awh	0.52	0.111	-0.31	-0.0666666666666667	0.47
CG12321	aop	0.45	0.111	-0.31	-0.0666666666666667	0.47
CG12321	Vsx2	0.34	0.111	-0.31	-0.0666666666666667	0.47
CG12321	toy	0.3	0.111	-0.31	-0.0666666666666667	0.47
CG12321	fd59A	0.21	0.111	-0.31	-0.0666666666666667	0.47
CG7985	TfAP-2	7.85	0.17	0.61	1	0.71
CG7985	Sox102F	5.27	0.17	0.61	1	0.71
CG7985	tup	4.74	0.17	0.61	1	0.71
CG7985	elB	4.74	0.17	0.61	1	0.71
CG7985	aop	3.72	0.17	0.61	1	0.71
CG7985	foxo	3.2	0.17	0.61	1	0.71
CG7985	fd59A	2.43	0.17	0.61	1	0.71
CG7985	hth	2	0.17	0.61	1	0.71
CG7985	fru	1.91	0.17	0.61	1	0.71
CG7985	vvl	1.71	0.17	0.61	1	0.71
CG7985	sr	1.71	0.17	0.61	1	0.71
CG7985	ap	1.7	0.17	0.61	1	0.71
CG7985	ham	1.6	0.17	0.61	1	0.71
CG7985	toy	1.6	0.17	0.61	1	0.71
CG7985	D	1.55	0.17	0.61	1	0.71
CG7985	dOptix	1.23	0.17	0.61	1	0.71
CG7985	vdVsx	1.21	0.17	0.61	1	0.71
CG7985	hbn	1.21	0.17	0.61	1	0.71
CG7985	vOptix	1.15	0.17	0.61	1	0.71
CG7985	CG9932	1.15	0.17	0.61	1	0.71
CG7985	vDpp.vOptix	1	0.17	0.61	1	0.71
CG7985	CG34340	0.99	0.17	0.61	1	0.71
CG7985	oc	0.77	0.17	0.61	1	0.71
CG7985	CG11085	0.73	0.17	0.61	1	0.71
CG7985	vdOptix	0.6	0.17	0.61	1	0.71
CG7985	tj	0.54	0.17	0.61	1	0.71
CG7985	CG4328	0.53	0.17	0.61	1	0.71
CG7985	Awh	0.49	0.17	0.61	1	0.71
CG7985	Atf3	0.38	0.17	0.61	1	0.71
CG7985	bab1	0.37	0.17	0.61	1	0.71
CG14314	lov	8.71	0.105	-0.21	0.258198889747161	0.46
CG14314	Dll	4.7	0.105	-0.21	0.258198889747161	0.46
CG14314	bab2	4.2	0.105	-0.21	0.258198889747161	0.46
CG14314	fkh	3.75	0.105	-0.21	0.258198889747161	0.46
CG14314	elB	3.41	0.105	-0.21	0.258198889747161	0.46
CG14314	NK7.1	3.23	0.105	-0.21	0.258198889747161	0.46
CG14314	fd59A	2.54	0.105	-0.21	0.258198889747161	0.46
CG14314	scro	2.17	0.105	-0.21	0.258198889747161	0.46
CG14314	Vsx2	2.02	0.105	-0.21	0.258198889747161	0.46
CG14314	TfAP-2	1.91	0.105	-0.21	0.258198889747161	0.46
CG14314	CG32105	1.91	0.105	-0.21	0.258198889747161	0.46
CG14314	vdOptix	1.68	0.105	-0.21	0.258198889747161	0.46
CG14314	toy	1.49	0.105	-0.21	0.258198889747161	0.46
CG14314	vdVsx	1.34	0.105	-0.21	0.258198889747161	0.46
CG14314	dDpp.dOptix	1.33	0.105	-0.21	0.258198889747161	0.46
CG14314	luna	1.25	0.105	-0.21	0.258198889747161	0.46
CG14314	Awh	1.16	0.105	-0.21	0.258198889747161	0.46
CG14314	dan	1.16	0.105	-0.21	0.258198889747161	0.46
CG14314	bab1	1.08	0.105	-0.21	0.258198889747161	0.46
CG14314	SoxN	1.01	0.105	-0.21	0.258198889747161	0.46
CG14314	dac	0.93	0.105	-0.21	0.258198889747161	0.46
CG14314	aop	0.88	0.105	-0.21	0.258198889747161	0.46
CG14314	vDpp.vOptix	0.76	0.105	-0.21	0.258198889747161	0.46
CG14314	zfh1	0.7	0.105	-0.21	0.258198889747161	0.46
CG14314	foxo	0.67	0.105	-0.21	0.258198889747161	0.46
CG14314	ap	0.66	0.105	-0.21	0.258198889747161	0.46
CG14314	dOptix	0.65	0.105	-0.21	0.258198889747161	0.46
CG14314	CG32532	0.55	0.105	-0.21	0.258198889747161	0.46
CG14314	Lim3	0.54	0.105	-0.21	0.258198889747161	0.46
CG14314	ab	0.46	0.105	-0.21	0.258198889747161	0.46
CG7183	Vsx2	6.2	0.054	-0.09	0.382970843102535	0.38
CG7183	fd59A	4.27	0.054	-0.09	0.382970843102535	0.38
CG7183	foxo	3.25	0.054	-0.09	0.382970843102535	0.38
CG7183	CG4328	2.21	0.054	-0.09	0.382970843102535	0.38
CG7183	dmrt99B	2.11	0.054	-0.09	0.382970843102535	0.38
CG7183	CG32532	1.73	0.054	-0.09	0.382970843102535	0.38
CG7183	CG34340	1.48	0.054	-0.09	0.382970843102535	0.38
CG7183	Lim3	1.47	0.054	-0.09	0.382970843102535	0.38
CG7183	vDpp	1.39	0.054	-0.09	0.382970843102535	0.38
CG7183	bsh	1.24	0.054	-0.09	0.382970843102535	0.38
CG7183	dve	1.11	0.054	-0.09	0.382970843102535	0.38
CG7183	dDpp.dOptix	1.07	0.054	-0.09	0.382970843102535	0.38
CG7183	bab2	0.9	0.054	-0.09	0.382970843102535	0.38
CG7183	Hmx	0.77	0.054	-0.09	0.382970843102535	0.38
CG7183	oc	0.51	0.054	-0.09	0.382970843102535	0.38
CG7183	klu	0.5	0.054	-0.09	0.382970843102535	0.38
CG7183	dOptix.dVsx	0.46	0.054	-0.09	0.382970843102535	0.38
CG7183	bab1	0.43	0.054	-0.09	0.382970843102535	0.38
CG7183	dOptix	0.39	0.054	-0.09	0.382970843102535	0.38
CG7183	Atf3	0.3	0.054	-0.09	0.382970843102535	0.38
CG7183	dm	0.29	0.054	-0.09	0.382970843102535	0.38
CG7183	kn	0.27	0.054	-0.09	0.382970843102535	0.38
CG7183	ct	0.25	0.054	-0.09	0.382970843102535	0.38
CG7183	erm	0.2	0.054	-0.09	0.382970843102535	0.38
CG7183	whole_OPC	0.15	0.054	-0.09	0.382970843102535	0.38
CG7183	dVsx	0.03	0.054	-0.09	0.382970843102535	0.38
CG7183	svp	0.01	0.054	-0.09	0.382970843102535	0.38
CG7183	vOptix	0	0.054	-0.09	0.382970843102535	0.38
CG7183	dDpp	0	0.054	-0.09	0.382970843102535	0.38
CG7183	vOptix.vVsx	0	0.054	-0.09	0.382970843102535	0.38
mTerf5	bab1	3.62	0.06	-0.01	0.428571428571429	0.37
mTerf5	lov	3.61	0.06	-0.01	0.428571428571429	0.37
mTerf5	CG32105	3.49	0.06	-0.01	0.428571428571429	0.37
mTerf5	tsh	2.76	0.06	-0.01	0.428571428571429	0.37
mTerf5	oc	2.66	0.06	-0.01	0.428571428571429	0.37
mTerf5	ab	2.63	0.06	-0.01	0.428571428571429	0.37
mTerf5	elB	2.61	0.06	-0.01	0.428571428571429	0.37
mTerf5	dan	2.58	0.06	-0.01	0.428571428571429	0.37
mTerf5	ct	2.46	0.06	-0.01	0.428571428571429	0.37
mTerf5	bab2	2.46	0.06	-0.01	0.428571428571429	0.37
mTerf5	Sox21b	2.02	0.06	-0.01	0.428571428571429	0.37
mTerf5	CG9932	1.91	0.06	-0.01	0.428571428571429	0.37
mTerf5	CG4328	1.8	0.06	-0.01	0.428571428571429	0.37
mTerf5	noc	1.76	0.06	-0.01	0.428571428571429	0.37
mTerf5	bsh	1.54	0.06	-0.01	0.428571428571429	0.37
mTerf5	hth	1.29	0.06	-0.01	0.428571428571429	0.37
mTerf5	vDpp.vOptix	1	0.06	-0.01	0.428571428571429	0.37
mTerf5	vdOptix.vdVsx	1	0.06	-0.01	0.428571428571429	0.37
mTerf5	Awh	0.88	0.06	-0.01	0.428571428571429	0.37
mTerf5	Ets65A	0.87	0.06	-0.01	0.428571428571429	0.37
mTerf5	Vsx1	0.85	0.06	-0.01	0.428571428571429	0.37
mTerf5	vdVsx	0.75	0.06	-0.01	0.428571428571429	0.37
mTerf5	klu	0.7	0.06	-0.01	0.428571428571429	0.37
mTerf5	D	0.65	0.06	-0.01	0.428571428571429	0.37
mTerf5	whole_OPC	0.61	0.06	-0.01	0.428571428571429	0.37
mTerf5	luna	0.57	0.06	-0.01	0.428571428571429	0.37
mTerf5	dve	0.5	0.06	-0.01	0.428571428571429	0.37
mTerf5	sim	0.5	0.06	-0.01	0.428571428571429	0.37
mTerf5	fru	0.44	0.06	-0.01	0.428571428571429	0.37
mTerf5	ham	0.36	0.06	-0.01	0.428571428571429	0.37
CG7168	apt	7.8	0.077	0.07	0.124034734589208	0.14
CG7168	oc	5.66	0.077	0.07	0.124034734589208	0.14
CG7168	Vsx2	4.47	0.077	0.07	0.124034734589208	0.14
CG7168	bab2	4.27	0.077	0.07	0.124034734589208	0.14
CG7168	vvl	3.56	0.077	0.07	0.124034734589208	0.14
CG7168	TfAP-2	3.2	0.077	0.07	0.124034734589208	0.14
CG7168	aop	2.83	0.077	0.07	0.124034734589208	0.14
CG7168	klu	2.79	0.077	0.07	0.124034734589208	0.14
CG7168	ct	2.63	0.077	0.07	0.124034734589208	0.14
CG7168	Vsx1	2.6	0.077	0.07	0.124034734589208	0.14
CG7168	ey	2.54	0.077	0.07	0.124034734589208	0.14
CG7168	lov	2.3	0.077	0.07	0.124034734589208	0.14
CG7168	Lim3	2.27	0.077	0.07	0.124034734589208	0.14
CG7168	luna	2.03	0.077	0.07	0.124034734589208	0.14
CG7168	fd59A	1.83	0.077	0.07	0.124034734589208	0.14
CG7168	Sox21b	1.68	0.077	0.07	0.124034734589208	0.14
CG7168	vOptix	1.53	0.077	0.07	0.124034734589208	0.14
CG7168	svp	1.52	0.077	0.07	0.124034734589208	0.14
CG7168	zfh2	1.47	0.077	0.07	0.124034734589208	0.14
CG7168	dOptix.dVsx	1.42	0.077	0.07	0.124034734589208	0.14
CG7168	dmrt99B	1.4	0.077	0.07	0.124034734589208	0.14
CG7168	CG9932	1.3	0.077	0.07	0.124034734589208	0.14
CG7168	dVsx	1.14	0.077	0.07	0.124034734589208	0.14
CG7168	kn	1.11	0.077	0.07	0.124034734589208	0.14
CG7168	elB	1.09	0.077	0.07	0.124034734589208	0.14
CG7168	ap	0.95	0.077	0.07	0.124034734589208	0.14
CG7168	Ets65A	0.95	0.077	0.07	0.124034734589208	0.14
CG7168	dve	0.91	0.077	0.07	0.124034734589208	0.14
CG7168	foxo	0.9	0.077	0.07	0.124034734589208	0.14
CG7168	dOptix	0.82	0.077	0.07	0.124034734589208	0.14
CG7156	bab2	12.84	0.113	0	0.0666666666666667	0.01
CG7156	dm	8.65	0.113	0	0.0666666666666667	0.01
CG7156	zfh1	5.64	0.113	0	0.0666666666666667	0.01
CG7156	CG43689	3.96	0.113	0	0.0666666666666667	0.01
CG7156	bab1	3.85	0.113	0	0.0666666666666667	0.01
CG7156	tsh	3.72	0.113	0	0.0666666666666667	0.01
CG7156	fkh	2.23	0.113	0	0.0666666666666667	0.01
CG7156	vdDpp	1.87	0.113	0	0.0666666666666667	0.01
CG7156	Sox21b	1.85	0.113	0	0.0666666666666667	0.01
CG7156	bi	1.67	0.113	0	0.0666666666666667	0.01
CG7156	tup	1.6	0.113	0	0.0666666666666667	0.01
CG7156	luna	1.51	0.113	0	0.0666666666666667	0.01
CG7156	dOptix.dVsx	1.46	0.113	0	0.0666666666666667	0.01
CG7156	Ets65A	1.33	0.113	0	0.0666666666666667	0.01
CG7156	vOptix	1.25	0.113	0	0.0666666666666667	0.01
CG7156	CG9650	1.17	0.113	0	0.0666666666666667	0.01
CG7156	vdOptix	1.14	0.113	0	0.0666666666666667	0.01
CG7156	Vsx2	1.08	0.113	0	0.0666666666666667	0.01
CG7156	Awh	0.89	0.113	0	0.0666666666666667	0.01
CG7156	dmrt99B	0.84	0.113	0	0.0666666666666667	0.01
CG7156	sim	0.83	0.113	0	0.0666666666666667	0.01
CG7156	Hmx	0.78	0.113	0	0.0666666666666667	0.01
CG7156	CG3726	0.66	0.113	0	0.0666666666666667	0.01
CG7156	SoxN	0.66	0.113	0	0.0666666666666667	0.01
CG7156	whole_OPC	0.6	0.113	0	0.0666666666666667	0.01
CG7156	svp	0.49	0.113	0	0.0666666666666667	0.01
CG7156	D	0.46	0.113	0	0.0666666666666667	0.01
CG7156	CG4328	0.44	0.113	0	0.0666666666666667	0.01
CG7156	mirr	0.43	0.113	0	0.0666666666666667	0.01
CG7156	run	0.4	0.113	0	0.0666666666666667	0.01
CG12320	hbn	8.85	0.082	0.2	0.447213595499958	0.75
CG12320	br	4.88	0.082	0.2	0.447213595499958	0.75
CG12320	SoxN	4.63	0.082	0.2	0.447213595499958	0.75
CG12320	bsh	2.88	0.082	0.2	0.447213595499958	0.75
CG12320	run	2.64	0.082	0.2	0.447213595499958	0.75
CG12320	ap	2.54	0.082	0.2	0.447213595499958	0.75
CG12320	bab1	2.21	0.082	0.2	0.447213595499958	0.75
CG12320	oc	1.99	0.082	0.2	0.447213595499958	0.75
CG12320	dDpp.dOptix	1.3	0.082	0.2	0.447213595499958	0.75
CG12320	klu	1.11	0.082	0.2	0.447213595499958	0.75
CG12320	fd59A	1.09	0.082	0.2	0.447213595499958	0.75
CG12320	CG11294	0.94	0.082	0.2	0.447213595499958	0.75
CG12320	kn	0.92	0.082	0.2	0.447213595499958	0.75
CG12320	Sox102F	0.91	0.082	0.2	0.447213595499958	0.75
CG12320	vdVsx	0.62	0.082	0.2	0.447213595499958	0.75
CG12320	CG32105	0.61	0.082	0.2	0.447213595499958	0.75
CG12320	Vsx1	0.58	0.082	0.2	0.447213595499958	0.75
CG12320	ey	0.55	0.082	0.2	0.447213595499958	0.75
CG12320	CG4328	0.54	0.082	0.2	0.447213595499958	0.75
CG12320	foxo	0.53	0.082	0.2	0.447213595499958	0.75
CG12320	Sox21b	0.51	0.082	0.2	0.447213595499958	0.75
CG12320	noc	0.5	0.082	0.2	0.447213595499958	0.75
CG12320	aop	0.38	0.082	0.2	0.447213595499958	0.75
CG12320	tup	0.35	0.082	0.2	0.447213595499958	0.75
CG12320	luna	0.3	0.082	0.2	0.447213595499958	0.75
CG12320	dve	0.16	0.082	0.2	0.447213595499958	0.75
CG12320	fkh	0.15	0.082	0.2	0.447213595499958	0.75
CG12320	scro	0.15	0.082	0.2	0.447213595499958	0.75
CG12320	dm	0.09	0.082	0.2	0.447213595499958	0.75
CG12320	vDpp.vOptix	0.06	0.082	0.2	0.447213595499958	0.75
Vps39	vvl	5.33	0.105	-0.37	0.333333333333333	0.29
Vps39	noc	4.91	0.105	-0.37	0.333333333333333	0.29
Vps39	svp	4.88	0.105	-0.37	0.333333333333333	0.29
Vps39	CG9932	4.69	0.105	-0.37	0.333333333333333	0.29
Vps39	toy	4.14	0.105	-0.37	0.333333333333333	0.29
Vps39	fru	2.91	0.105	-0.37	0.333333333333333	0.29
Vps39	hth	2.49	0.105	-0.37	0.333333333333333	0.29
Vps39	oc	2.01	0.105	-0.37	0.333333333333333	0.29
Vps39	CG3726	1.83	0.105	-0.37	0.333333333333333	0.29
Vps39	Camta	1.81	0.105	-0.37	0.333333333333333	0.29
Vps39	bab2	1.79	0.105	-0.37	0.333333333333333	0.29
Vps39	dOptix.dVsx	1.71	0.105	-0.37	0.333333333333333	0.29
Vps39	foxo	1.63	0.105	-0.37	0.333333333333333	0.29
Vps39	dDpp.dOptix	1.53	0.105	-0.37	0.333333333333333	0.29
Vps39	luna	1.5	0.105	-0.37	0.333333333333333	0.29
Vps39	CG43689	1.48	0.105	-0.37	0.333333333333333	0.29
Vps39	vdOptix	1.23	0.105	-0.37	0.333333333333333	0.29
Vps39	Vsx1	1.19	0.105	-0.37	0.333333333333333	0.29
Vps39	pros	1.12	0.105	-0.37	0.333333333333333	0.29
Vps39	zfh2	1.1	0.105	-0.37	0.333333333333333	0.29
Vps39	vOptix	0.99	0.105	-0.37	0.333333333333333	0.29
Vps39	tsh	0.96	0.105	-0.37	0.333333333333333	0.29
Vps39	whole_OPC	0.9	0.105	-0.37	0.333333333333333	0.29
Vps39	Awh	0.84	0.105	-0.37	0.333333333333333	0.29
Vps39	vdOptix.vdVsx	0.81	0.105	-0.37	0.333333333333333	0.29
Vps39	Hmx	0.69	0.105	-0.37	0.333333333333333	0.29
Vps39	mirr	0.6	0.105	-0.37	0.333333333333333	0.29
Vps39	CG9650	0.56	0.105	-0.37	0.333333333333333	0.29
Vps39	scro	0.39	0.105	-0.37	0.333333333333333	0.29
Vps39	vdDpp	0.3	0.105	-0.37	0.333333333333333	0.29
CG8064	dDpp	6.07	0.05	0.05	0.447213595499958	0.43
CG8064	scro	3.59	0.05	0.05	0.447213595499958	0.43
CG8064	TfAP-2	3.45	0.05	0.05	0.447213595499958	0.43
CG8064	fd59A	3.35	0.05	0.05	0.447213595499958	0.43
CG8064	elB	2.67	0.05	0.05	0.447213595499958	0.43
CG8064	foxo	2.49	0.05	0.05	0.447213595499958	0.43
CG8064	bab2	2.46	0.05	0.05	0.447213595499958	0.43
CG8064	ab	2.31	0.05	0.05	0.447213595499958	0.43
CG8064	fkh	2.31	0.05	0.05	0.447213595499958	0.43
CG8064	Lim3	2.26	0.05	0.05	0.447213595499958	0.43
CG8064	Awh	2.25	0.05	0.05	0.447213595499958	0.43
CG8064	SoxN	2.15	0.05	0.05	0.447213595499958	0.43
CG8064	CG11294	2.11	0.05	0.05	0.447213595499958	0.43
CG8064	ap	1.9	0.05	0.05	0.447213595499958	0.43
CG8064	erm	1.69	0.05	0.05	0.447213595499958	0.43
CG8064	Camta	1.45	0.05	0.05	0.447213595499958	0.43
CG8064	vdOptix.vdVsx	1.26	0.05	0.05	0.447213595499958	0.43
CG8064	CG32532	1.22	0.05	0.05	0.447213595499958	0.43
CG8064	NK7.1	1.04	0.05	0.05	0.447213595499958	0.43
CG8064	bab1	0.99	0.05	0.05	0.447213595499958	0.43
CG8064	Atf3	0.99	0.05	0.05	0.447213595499958	0.43
CG8064	dac	0.93	0.05	0.05	0.447213595499958	0.43
CG8064	pdm3	0.88	0.05	0.05	0.447213595499958	0.43
CG8064	dve	0.8	0.05	0.05	0.447213595499958	0.43
CG8064	kn	0.77	0.05	0.05	0.447213595499958	0.43
CG8064	aop	0.51	0.05	0.05	0.447213595499958	0.43
CG8064	dm	0.45	0.05	0.05	0.447213595499958	0.43
CG8064	vvl	0.45	0.05	0.05	0.447213595499958	0.43
CG8064	CG4328	0.22	0.05	0.05	0.447213595499958	0.43
CG8064	br	0.15	0.05	0.05	0.447213595499958	0.43
l(3)05822	tup	13.5	0.174	0.67	0.683130051063973	0.85
l(3)05822	hbn	8.75	0.174	0.67	0.683130051063973	0.85
l(3)05822	TfAP-2	7.37	0.174	0.67	0.683130051063973	0.85
l(3)05822	ham	7.2	0.174	0.67	0.683130051063973	0.85
l(3)05822	CG43689	6.08	0.174	0.67	0.683130051063973	0.85
l(3)05822	CG3726	6.07	0.174	0.67	0.683130051063973	0.85
l(3)05822	Vsx2	5.72	0.174	0.67	0.683130051063973	0.85
l(3)05822	ap	5.21	0.174	0.67	0.683130051063973	0.85
l(3)05822	bsh	4.37	0.174	0.67	0.683130051063973	0.85
l(3)05822	Ets65A	3.82	0.174	0.67	0.683130051063973	0.85
l(3)05822	SoxN	2.72	0.174	0.67	0.683130051063973	0.85
l(3)05822	scro	2.07	0.174	0.67	0.683130051063973	0.85
l(3)05822	erm	2	0.174	0.67	0.683130051063973	0.85
l(3)05822	Hmx	1.99	0.174	0.67	0.683130051063973	0.85
l(3)05822	dm	1.97	0.174	0.67	0.683130051063973	0.85
l(3)05822	ct	1.88	0.174	0.67	0.683130051063973	0.85
l(3)05822	Vsx1	1.81	0.174	0.67	0.683130051063973	0.85
l(3)05822	hth	1.64	0.174	0.67	0.683130051063973	0.85
l(3)05822	CG9650	1.47	0.174	0.67	0.683130051063973	0.85
l(3)05822	foxo	1.4	0.174	0.67	0.683130051063973	0.85
l(3)05822	Awh	1.16	0.174	0.67	0.683130051063973	0.85
l(3)05822	Sox21b	1.11	0.174	0.67	0.683130051063973	0.85
l(3)05822	CG11085	1.1	0.174	0.67	0.683130051063973	0.85
l(3)05822	dan	1.01	0.174	0.67	0.683130051063973	0.85
l(3)05822	vOptix.vVsx	1	0.174	0.67	0.683130051063973	0.85
l(3)05822	svp	0.95	0.174	0.67	0.683130051063973	0.85
l(3)05822	dDpp.dOptix	0.92	0.174	0.67	0.683130051063973	0.85
l(3)05822	D	0.9	0.174	0.67	0.683130051063973	0.85
l(3)05822	vdOptix	0.76	0.174	0.67	0.683130051063973	0.85
l(3)05822	vDpp.vOptix	0.67	0.174	0.67	0.683130051063973	0.85
PKD	CG11085	5.95	0.149	0.01	0.1008712554448	0.46
PKD	CG11294	5.83	0.149	0.01	0.1008712554448	0.46
PKD	Vsx2	3.6	0.149	0.01	0.1008712554448	0.46
PKD	Atf3	3.44	0.149	0.01	0.1008712554448	0.46
PKD	ab	3.25	0.149	0.01	0.1008712554448	0.46
PKD	Vsx1	2.98	0.149	0.01	0.1008712554448	0.46
PKD	bab2	2.91	0.149	0.01	0.1008712554448	0.46
PKD	ey	2.69	0.149	0.01	0.1008712554448	0.46
PKD	vDpp	2.69	0.149	0.01	0.1008712554448	0.46
PKD	foxo	2.6	0.149	0.01	0.1008712554448	0.46
PKD	sim	2.09	0.149	0.01	0.1008712554448	0.46
PKD	hbn	1.75	0.149	0.01	0.1008712554448	0.46
PKD	oc	1.62	0.149	0.01	0.1008712554448	0.46
PKD	br	1.51	0.149	0.01	0.1008712554448	0.46
PKD	fd59A	1.5	0.149	0.01	0.1008712554448	0.46
PKD	RunxB	1.29	0.149	0.01	0.1008712554448	0.46
PKD	vOptix	1.28	0.149	0.01	0.1008712554448	0.46
PKD	ham	1.27	0.149	0.01	0.1008712554448	0.46
PKD	NK7.1	1.24	0.149	0.01	0.1008712554448	0.46
PKD	CG34340	1.16	0.149	0.01	0.1008712554448	0.46
PKD	Ets65A	1.09	0.149	0.01	0.1008712554448	0.46
PKD	vDpp.vOptix	1	0.149	0.01	0.1008712554448	0.46
PKD	tsh	0.97	0.149	0.01	0.1008712554448	0.46
PKD	tj	0.87	0.149	0.01	0.1008712554448	0.46
PKD	CG32105	0.87	0.149	0.01	0.1008712554448	0.46
PKD	tup	0.77	0.149	0.01	0.1008712554448	0.46
PKD	Sox102F	0.67	0.149	0.01	0.1008712554448	0.46
PKD	ap	0.6	0.149	0.01	0.1008712554448	0.46
PKD	vvl	0.35	0.149	0.01	0.1008712554448	0.46
PKD	run	0.35	0.149	0.01	0.1008712554448	0.46
CG15803	Ets65A	5.83	0.157	0.39	0.594588390010563	0.53
CG15803	dm	4.5	0.157	0.39	0.594588390010563	0.53
CG15803	erm	3.55	0.157	0.39	0.594588390010563	0.53
CG15803	hbn	3.45	0.157	0.39	0.594588390010563	0.53
CG15803	SoxN	3.34	0.157	0.39	0.594588390010563	0.53
CG15803	lov	3.18	0.157	0.39	0.594588390010563	0.53
CG15803	luna	2.93	0.157	0.39	0.594588390010563	0.53
CG15803	tup	2.69	0.157	0.39	0.594588390010563	0.53
CG15803	vDpp	2.68	0.157	0.39	0.594588390010563	0.53
CG15803	bab1	2.66	0.157	0.39	0.594588390010563	0.53
CG15803	scro	2.5	0.157	0.39	0.594588390010563	0.53
CG15803	oc	2.27	0.157	0.39	0.594588390010563	0.53
CG15803	zfh1	2.08	0.157	0.39	0.594588390010563	0.53
CG15803	tsh	1.8	0.157	0.39	0.594588390010563	0.53
CG15803	TfAP-2	1.77	0.157	0.39	0.594588390010563	0.53
CG15803	vdOptix.vdVsx	1.75	0.157	0.39	0.594588390010563	0.53
CG15803	sim	1.5	0.157	0.39	0.594588390010563	0.53
CG15803	Lim3	1.46	0.157	0.39	0.594588390010563	0.53
CG15803	sr	1.38	0.157	0.39	0.594588390010563	0.53
CG15803	Dll	1.2	0.157	0.39	0.594588390010563	0.53
CG15803	CG11085	1.2	0.157	0.39	0.594588390010563	0.53
CG15803	CG3726	1.17	0.157	0.39	0.594588390010563	0.53
CG15803	dve	1.16	0.157	0.39	0.594588390010563	0.53
CG15803	zfh2	1.11	0.157	0.39	0.594588390010563	0.53
CG15803	run	1.1	0.157	0.39	0.594588390010563	0.53
CG15803	noc	1.04	0.157	0.39	0.594588390010563	0.53
CG15803	dDpp	1	0.157	0.39	0.594588390010563	0.53
CG15803	vOptix	0.92	0.157	0.39	0.594588390010563	0.53
CG15803	bab2	0.88	0.157	0.39	0.594588390010563	0.53
CG15803	fd59A	0.84	0.157	0.39	0.594588390010563	0.53
CG44009	Sox102F	4.54	0.095	0.27	0.53748384988657	0.76
CG44009	Vsx2	4.21	0.095	0.27	0.53748384988657	0.76
CG44009	hth	3.82	0.095	0.27	0.53748384988657	0.76
CG44009	D	3.26	0.095	0.27	0.53748384988657	0.76
CG44009	CG32105	2.95	0.095	0.27	0.53748384988657	0.76
CG44009	fru	2.6	0.095	0.27	0.53748384988657	0.76
CG44009	vdOptix	2.46	0.095	0.27	0.53748384988657	0.76
CG44009	erm	2.34	0.095	0.27	0.53748384988657	0.76
CG44009	CG4328	2.15	0.095	0.27	0.53748384988657	0.76
CG44009	vdVsx	1.96	0.095	0.27	0.53748384988657	0.76
CG44009	run	1.93	0.095	0.27	0.53748384988657	0.76
CG44009	Ets65A	1.88	0.095	0.27	0.53748384988657	0.76
CG44009	pdm3	1.45	0.095	0.27	0.53748384988657	0.76
CG44009	vdOptix.vdVsx	1.44	0.095	0.27	0.53748384988657	0.76
CG44009	CG32532	1.28	0.095	0.27	0.53748384988657	0.76
CG44009	hbn	1.08	0.095	0.27	0.53748384988657	0.76
CG44009	tsh	0.98	0.095	0.27	0.53748384988657	0.76
CG44009	CG34340	0.8	0.095	0.27	0.53748384988657	0.76
CG44009	mirr	0.77	0.095	0.27	0.53748384988657	0.76
CG44009	dOptix	0.7	0.095	0.27	0.53748384988657	0.76
CG44009	Dll	0.69	0.095	0.27	0.53748384988657	0.76
CG44009	dVsx	0.65	0.095	0.27	0.53748384988657	0.76
CG44009	fkh	0.63	0.095	0.27	0.53748384988657	0.76
CG44009	vdDpp.vdOptix	0.62	0.095	0.27	0.53748384988657	0.76
CG44009	vvl	0.61	0.095	0.27	0.53748384988657	0.76
CG44009	bab2	0.48	0.095	0.27	0.53748384988657	0.76
CG44009	klu	0.31	0.095	0.27	0.53748384988657	0.76
CG44009	kn	0.3	0.095	0.27	0.53748384988657	0.76
CG44009	CG43689	0.27	0.095	0.27	0.53748384988657	0.76
CG44009	dDpp.dOptix	0.2	0.095	0.27	0.53748384988657	0.76
CG12333	vDpp.vOptix	6.24	0.11	0.18	0.683130051063973	0.74
CG12333	dan	5.46	0.11	0.18	0.683130051063973	0.74
CG12333	Camta	4.95	0.11	0.18	0.683130051063973	0.74
CG12333	CG9932	4.85	0.11	0.18	0.683130051063973	0.74
CG12333	ab	3.5	0.11	0.18	0.683130051063973	0.74
CG12333	CG9650	3.13	0.11	0.18	0.683130051063973	0.74
CG12333	vvl	2.31	0.11	0.18	0.683130051063973	0.74
CG12333	dm	2.31	0.11	0.18	0.683130051063973	0.74
CG12333	Sox21b	2.13	0.11	0.18	0.683130051063973	0.74
CG12333	Sox102F	2.11	0.11	0.18	0.683130051063973	0.74
CG12333	tj	2.07	0.11	0.18	0.683130051063973	0.74
CG12333	lov	1.95	0.11	0.18	0.683130051063973	0.74
CG12333	Lim3	1.88	0.11	0.18	0.683130051063973	0.74
CG12333	Dll	1.58	0.11	0.18	0.683130051063973	0.74
CG12333	run	1.56	0.11	0.18	0.683130051063973	0.74
CG12333	Vsx1	1.37	0.11	0.18	0.683130051063973	0.74
CG12333	CG3726	1.35	0.11	0.18	0.683130051063973	0.74
CG12333	vdDpp	1.33	0.11	0.18	0.683130051063973	0.74
CG12333	vdOptix.vdVsx	1.32	0.11	0.18	0.683130051063973	0.74
CG12333	Vsx2	1.23	0.11	0.18	0.683130051063973	0.74
CG12333	dDpp	1	0.11	0.18	0.683130051063973	0.74
CG12333	vOptix.vVsx	1	0.11	0.18	0.683130051063973	0.74
CG12333	dVsx	1	0.11	0.18	0.683130051063973	0.74
CG12333	kn	0.77	0.11	0.18	0.683130051063973	0.74
CG12333	ap	0.75	0.11	0.18	0.683130051063973	0.74
CG12333	RunxB	0.6	0.11	0.18	0.683130051063973	0.74
CG12333	vdVsx	0.58	0.11	0.18	0.683130051063973	0.74
CG12333	klu	0.57	0.11	0.18	0.683130051063973	0.74
CG12333	TfAP-2	0.54	0.11	0.18	0.683130051063973	0.74
CG12333	bsh	0.53	0.11	0.18	0.683130051063973	0.74
CG31122	br	10.66	0.176	-0.26	0.0666666666666667	0.01
CG31122	erm	7.63	0.176	-0.26	0.0666666666666667	0.01
CG31122	CG32105	5.45	0.176	-0.26	0.0666666666666667	0.01
CG31122	apt	3.97	0.176	-0.26	0.0666666666666667	0.01
CG31122	CG9932	3.59	0.176	-0.26	0.0666666666666667	0.01
CG31122	sim	2.88	0.176	-0.26	0.0666666666666667	0.01
CG31122	Sox102F	2.3	0.176	-0.26	0.0666666666666667	0.01
CG31122	aop	2.28	0.176	-0.26	0.0666666666666667	0.01
CG31122	kn	1.72	0.176	-0.26	0.0666666666666667	0.01
CG31122	hth	1.58	0.176	-0.26	0.0666666666666667	0.01
CG31122	foxo	1.57	0.176	-0.26	0.0666666666666667	0.01
CG31122	vdVsx	1.44	0.176	-0.26	0.0666666666666667	0.01
CG31122	vDpp	1.39	0.176	-0.26	0.0666666666666667	0.01
CG31122	CG34340	1.36	0.176	-0.26	0.0666666666666667	0.01
CG31122	CG3726	1.21	0.176	-0.26	0.0666666666666667	0.01
CG31122	scro	1.19	0.176	-0.26	0.0666666666666667	0.01
CG31122	vdDpp	1	0.176	-0.26	0.0666666666666667	0.01
CG31122	dve	0.89	0.176	-0.26	0.0666666666666667	0.01
CG31122	mirr	0.71	0.176	-0.26	0.0666666666666667	0.01
CG31122	zfh2	0.63	0.176	-0.26	0.0666666666666667	0.01
CG31122	tup	0.62	0.176	-0.26	0.0666666666666667	0.01
CG31122	tj	0.58	0.176	-0.26	0.0666666666666667	0.01
CG31122	ap	0.57	0.176	-0.26	0.0666666666666667	0.01
CG31122	Lim3	0.41	0.176	-0.26	0.0666666666666667	0.01
CG31122	vdOptix	0.35	0.176	-0.26	0.0666666666666667	0.01
CG31122	Awh	0.33	0.176	-0.26	0.0666666666666667	0.01
CG31122	toy	0.16	0.176	-0.26	0.0666666666666667	0.01
CG31122	vdDpp.vdOptix	0.16	0.176	-0.26	0.0666666666666667	0.01
CG31122	hbn	0.15	0.176	-0.26	0.0666666666666667	0.01
CG31122	CG9650	0.14	0.176	-0.26	0.0666666666666667	0.01
fru	Sox102F	15.81	0.474	0.63	0.58974358974359	0.61
fru	kn	6.2	0.474	0.63	0.58974358974359	0.61
fru	CG9650	5.46	0.474	0.63	0.58974358974359	0.61
fru	vdOptix	4.68	0.474	0.63	0.58974358974359	0.61
fru	ap	4.53	0.474	0.63	0.58974358974359	0.61
fru	RunxB	2.88	0.474	0.63	0.58974358974359	0.61
fru	NK7.1	2.76	0.474	0.63	0.58974358974359	0.61
fru	CG43689	2.3	0.474	0.63	0.58974358974359	0.61
fru	D	2.19	0.474	0.63	0.58974358974359	0.61
fru	br	2.12	0.474	0.63	0.58974358974359	0.61
fru	SoxN	2.08	0.474	0.63	0.58974358974359	0.61
fru	fkh	1.82	0.474	0.63	0.58974358974359	0.61
fru	klu	1.6	0.474	0.63	0.58974358974359	0.61
fru	toy	1.54	0.474	0.63	0.58974358974359	0.61
fru	Sox21b	1.49	0.474	0.63	0.58974358974359	0.61
fru	fd59A	1.37	0.474	0.63	0.58974358974359	0.61
fru	ab	1.36	0.474	0.63	0.58974358974359	0.61
fru	whole_OPC	1.24	0.474	0.63	0.58974358974359	0.61
fru	lov	1.22	0.474	0.63	0.58974358974359	0.61
fru	dVsx	1.19	0.474	0.63	0.58974358974359	0.61
fru	elB	1.15	0.474	0.63	0.58974358974359	0.61
fru	vDpp.vOptix	1.06	0.474	0.63	0.58974358974359	0.61
fru	bab1	1.03	0.474	0.63	0.58974358974359	0.61
fru	vDpp	1.02	0.474	0.63	0.58974358974359	0.61
fru	ey	0.99	0.474	0.63	0.58974358974359	0.61
fru	dac	0.94	0.474	0.63	0.58974358974359	0.61
fru	TfAP-2	0.84	0.474	0.63	0.58974358974359	0.61
fru	aop	0.69	0.474	0.63	0.58974358974359	0.61
fru	erm	0.68	0.474	0.63	0.58974358974359	0.61
fru	run	0.65	0.474	0.63	0.58974358974359	0.61
fray	SoxN	2.84	0.069	0.3	0.258198889747161	0.2
fray	bsh	2.72	0.069	0.3	0.258198889747161	0.2
fray	apt	2.19	0.069	0.3	0.258198889747161	0.2
fray	CG3726	2.11	0.069	0.3	0.258198889747161	0.2
fray	bab2	1.92	0.069	0.3	0.258198889747161	0.2
fray	erm	1.91	0.069	0.3	0.258198889747161	0.2
fray	vOptix	1.84	0.069	0.3	0.258198889747161	0.2
fray	fru	1.76	0.069	0.3	0.258198889747161	0.2
fray	Vsx1	1.65	0.069	0.3	0.258198889747161	0.2
fray	ct	1.61	0.069	0.3	0.258198889747161	0.2
fray	sr	1.57	0.069	0.3	0.258198889747161	0.2
fray	CG34340	1.39	0.069	0.3	0.258198889747161	0.2
fray	kn	1.33	0.069	0.3	0.258198889747161	0.2
fray	dVsx	1.17	0.069	0.3	0.258198889747161	0.2
fray	fkh	1.16	0.069	0.3	0.258198889747161	0.2
fray	D	1.14	0.069	0.3	0.258198889747161	0.2
fray	CG11085	1.13	0.069	0.3	0.258198889747161	0.2
fray	scro	1.09	0.069	0.3	0.258198889747161	0.2
fray	CG32532	1.08	0.069	0.3	0.258198889747161	0.2
fray	mirr	1.03	0.069	0.3	0.258198889747161	0.2
fray	vdDpp.vdOptix	1	0.069	0.3	0.258198889747161	0.2
fray	Sox21b	0.99	0.069	0.3	0.258198889747161	0.2
fray	dm	0.84	0.069	0.3	0.258198889747161	0.2
fray	vDpp.vOptix	0.79	0.069	0.3	0.258198889747161	0.2
fray	ey	0.64	0.069	0.3	0.258198889747161	0.2
fray	sim	0.62	0.069	0.3	0.258198889747161	0.2
fray	br	0.59	0.069	0.3	0.258198889747161	0.2
fray	vdOptix	0.55	0.069	0.3	0.258198889747161	0.2
fray	RunxB	0.51	0.069	0.3	0.258198889747161	0.2
fray	Sox102F	0.5	0.069	0.3	0.258198889747161	0.2
CG31224	tup	4.84	0.119	-0.15	0.258198889747161	0.77
CG31224	dm	4.49	0.119	-0.15	0.258198889747161	0.77
CG31224	kn	4.13	0.119	-0.15	0.258198889747161	0.77
CG31224	Atf3	3.89	0.119	-0.15	0.258198889747161	0.77
CG31224	Hmx	3.35	0.119	-0.15	0.258198889747161	0.77
CG31224	mirr	2.89	0.119	-0.15	0.258198889747161	0.77
CG31224	Sox21b	2.52	0.119	-0.15	0.258198889747161	0.77
CG31224	bab2	2.44	0.119	-0.15	0.258198889747161	0.77
CG31224	tsh	1.78	0.119	-0.15	0.258198889747161	0.77
CG31224	klu	1.68	0.119	-0.15	0.258198889747161	0.77
CG31224	Ets65A	1.66	0.119	-0.15	0.258198889747161	0.77
CG31224	Lim3	1.64	0.119	-0.15	0.258198889747161	0.77
CG31224	hbn	1.47	0.119	-0.15	0.258198889747161	0.77
CG31224	Dll	1.44	0.119	-0.15	0.258198889747161	0.77
CG31224	vOptix	1.41	0.119	-0.15	0.258198889747161	0.77
CG31224	fru	1.38	0.119	-0.15	0.258198889747161	0.77
CG31224	bab1	1.36	0.119	-0.15	0.258198889747161	0.77
CG31224	CG4328	1.3	0.119	-0.15	0.258198889747161	0.77
CG31224	CG3726	1.21	0.119	-0.15	0.258198889747161	0.77
CG31224	Camta	1.11	0.119	-0.15	0.258198889747161	0.77
CG31224	dOptix.dVsx	1	0.119	-0.15	0.258198889747161	0.77
CG31224	whole_OPC	0.92	0.119	-0.15	0.258198889747161	0.77
CG31224	sim	0.83	0.119	-0.15	0.258198889747161	0.77
CG31224	oc	0.82	0.119	-0.15	0.258198889747161	0.77
CG31224	dVsx	0.8	0.119	-0.15	0.258198889747161	0.77
CG31224	vdVsx	0.75	0.119	-0.15	0.258198889747161	0.77
CG31224	dve	0.68	0.119	-0.15	0.258198889747161	0.77
CG31224	scro	0.49	0.119	-0.15	0.258198889747161	0.77
CG31224	erm	0.47	0.119	-0.15	0.258198889747161	0.77
CG31224	vdOptix	0.46	0.119	-0.15	0.258198889747161	0.77
Cpsf73	Vsx2	10.07	0.1	0.04	0.227710017021324	0.33
Cpsf73	CG4328	7.42	0.1	0.04	0.227710017021324	0.33
Cpsf73	ap	4.23	0.1	0.04	0.227710017021324	0.33
Cpsf73	Awh	4.16	0.1	0.04	0.227710017021324	0.33
Cpsf73	Camta	3.42	0.1	0.04	0.227710017021324	0.33
Cpsf73	CG11294	2.11	0.1	0.04	0.227710017021324	0.33
Cpsf73	dm	1.85	0.1	0.04	0.227710017021324	0.33
Cpsf73	hbn	1.81	0.1	0.04	0.227710017021324	0.33
Cpsf73	CG32532	1.72	0.1	0.04	0.227710017021324	0.33
Cpsf73	vdOptix.vdVsx	1.51	0.1	0.04	0.227710017021324	0.33
Cpsf73	vOptix	1.42	0.1	0.04	0.227710017021324	0.33
Cpsf73	vDpp.vOptix	1.42	0.1	0.04	0.227710017021324	0.33
Cpsf73	oc	1.38	0.1	0.04	0.227710017021324	0.33
Cpsf73	CG34340	1.36	0.1	0.04	0.227710017021324	0.33
Cpsf73	CG9932	1.26	0.1	0.04	0.227710017021324	0.33
Cpsf73	svp	1.21	0.1	0.04	0.227710017021324	0.33
Cpsf73	Hmx	1.11	0.1	0.04	0.227710017021324	0.33
Cpsf73	foxo	1.08	0.1	0.04	0.227710017021324	0.33
Cpsf73	dVsx	1.02	0.1	0.04	0.227710017021324	0.33
Cpsf73	bsh	0.98	0.1	0.04	0.227710017021324	0.33
Cpsf73	vdDpp	0.93	0.1	0.04	0.227710017021324	0.33
Cpsf73	tup	0.91	0.1	0.04	0.227710017021324	0.33
Cpsf73	vdOptix	0.9	0.1	0.04	0.227710017021324	0.33
Cpsf73	dOptix	0.87	0.1	0.04	0.227710017021324	0.33
Cpsf73	toy	0.7	0.1	0.04	0.227710017021324	0.33
Cpsf73	scro	0.57	0.1	0.04	0.227710017021324	0.33
Cpsf73	RunxB	0.55	0.1	0.04	0.227710017021324	0.33
Cpsf73	Sox102F	0.52	0.1	0.04	0.227710017021324	0.33
Cpsf73	vvl	0.51	0.1	0.04	0.227710017021324	0.33
Cpsf73	Atf3	0.38	0.1	0.04	0.227710017021324	0.33
CG31229	apt	6.03	0.125	0.18	0.149071198499986	0.11
CG31229	vdVsx	5.49	0.125	0.18	0.149071198499986	0.11
CG31229	tsh	3.13	0.125	0.18	0.149071198499986	0.11
CG31229	CG34340	3.02	0.125	0.18	0.149071198499986	0.11
CG31229	dDpp.dOptix	2.89	0.125	0.18	0.149071198499986	0.11
CG31229	CG4328	2.51	0.125	0.18	0.149071198499986	0.11
CG31229	bab2	2.43	0.125	0.18	0.149071198499986	0.11
CG31229	bsh	2.42	0.125	0.18	0.149071198499986	0.11
CG31229	bi	2.06	0.125	0.18	0.149071198499986	0.11
CG31229	fru	2.03	0.125	0.18	0.149071198499986	0.11
CG31229	D	1.84	0.125	0.18	0.149071198499986	0.11
CG31229	aop	1.83	0.125	0.18	0.149071198499986	0.11
CG31229	ab	1.74	0.125	0.18	0.149071198499986	0.11
CG31229	vDpp	1.71	0.125	0.18	0.149071198499986	0.11
CG31229	dve	1.59	0.125	0.18	0.149071198499986	0.11
CG31229	Sox21b	1.56	0.125	0.18	0.149071198499986	0.11
CG31229	vOptix.vVsx	1.55	0.125	0.18	0.149071198499986	0.11
CG31229	vvl	1.43	0.125	0.18	0.149071198499986	0.11
CG31229	vOptix	1.42	0.125	0.18	0.149071198499986	0.11
CG31229	vDpp.vOptix	1.3	0.125	0.18	0.149071198499986	0.11
CG31229	dDpp	1.22	0.125	0.18	0.149071198499986	0.11
CG31229	NK7.1	1.13	0.125	0.18	0.149071198499986	0.11
CG31229	sim	1.12	0.125	0.18	0.149071198499986	0.11
CG31229	Lim3	1.09	0.125	0.18	0.149071198499986	0.11
CG31229	scro	1.05	0.125	0.18	0.149071198499986	0.11
CG31229	ham	1.04	0.125	0.18	0.149071198499986	0.11
CG31229	dOptix.dVsx	1	0.125	0.18	0.149071198499986	0.11
CG31229	oc	0.95	0.125	0.18	0.149071198499986	0.11
CG31229	TfAP-2	0.82	0.125	0.18	0.149071198499986	0.11
CG31229	klu	0.81	0.125	0.18	0.149071198499986	0.11
CG7705	bab1	14.39	0.144	0.46	0.227710017021324	0.57
CG7705	Hmx	6.98	0.144	0.46	0.227710017021324	0.57
CG7705	Atf3	3.81	0.144	0.46	0.227710017021324	0.57
CG7705	pdm3	3.23	0.144	0.46	0.227710017021324	0.57
CG7705	Camta	2.98	0.144	0.46	0.227710017021324	0.57
CG7705	Ets65A	2.39	0.144	0.46	0.227710017021324	0.57
CG7705	Sox102F	2.36	0.144	0.46	0.227710017021324	0.57
CG7705	Lim3	2.36	0.144	0.46	0.227710017021324	0.57
CG7705	klu	2.06	0.144	0.46	0.227710017021324	0.57
CG7705	run	1.77	0.144	0.46	0.227710017021324	0.57
CG7705	ap	1.65	0.144	0.46	0.227710017021324	0.57
CG7705	lov	1.55	0.144	0.46	0.227710017021324	0.57
CG7705	CG9650	1.47	0.144	0.46	0.227710017021324	0.57
CG7705	svp	1.42	0.144	0.46	0.227710017021324	0.57
CG7705	dDpp	1.4	0.144	0.46	0.227710017021324	0.57
CG7705	dOptix.dVsx	1.35	0.144	0.46	0.227710017021324	0.57
CG7705	Awh	1.28	0.144	0.46	0.227710017021324	0.57
CG7705	zfh1	1.24	0.144	0.46	0.227710017021324	0.57
CG7705	tj	1.09	0.144	0.46	0.227710017021324	0.57
CG7705	oc	1.01	0.144	0.46	0.227710017021324	0.57
CG7705	vDpp.vOptix	1	0.144	0.46	0.227710017021324	0.57
CG7705	vdDpp.vdOptix	0.94	0.144	0.46	0.227710017021324	0.57
CG7705	hth	0.8	0.144	0.46	0.227710017021324	0.57
CG7705	kn	0.73	0.144	0.46	0.227710017021324	0.57
CG7705	Sox21b	0.71	0.144	0.46	0.227710017021324	0.57
CG7705	CG32105	0.69	0.144	0.46	0.227710017021324	0.57
CG7705	CG32532	0.56	0.144	0.46	0.227710017021324	0.57
CG7705	fkh	0.55	0.144	0.46	0.227710017021324	0.57
CG7705	br	0.53	0.144	0.46	0.227710017021324	0.57
CG7705	vdVsx	0.52	0.144	0.46	0.227710017021324	0.57
CG7706	bab2	5.14	0.096	-0.45	0.0975900072948533	0.17
CG7706	Dll	4.15	0.096	-0.45	0.0975900072948533	0.17
CG7706	Ets65A	2.75	0.096	-0.45	0.0975900072948533	0.17
CG7706	CG9932	2.69	0.096	-0.45	0.0975900072948533	0.17
CG7706	fd59A	2.66	0.096	-0.45	0.0975900072948533	0.17
CG7706	hbn	2.46	0.096	-0.45	0.0975900072948533	0.17
CG7706	CG32532	1.83	0.096	-0.45	0.0975900072948533	0.17
CG7706	Atf3	1.73	0.096	-0.45	0.0975900072948533	0.17
CG7706	fkh	1.66	0.096	-0.45	0.0975900072948533	0.17
CG7706	Vsx1	1.49	0.096	-0.45	0.0975900072948533	0.17
CG7706	br	1.49	0.096	-0.45	0.0975900072948533	0.17
CG7706	tj	1.36	0.096	-0.45	0.0975900072948533	0.17
CG7706	dmrt99B	1.25	0.096	-0.45	0.0975900072948533	0.17
CG7706	Awh	1.16	0.096	-0.45	0.0975900072948533	0.17
CG7706	Vsx2	1.03	0.096	-0.45	0.0975900072948533	0.17
CG7706	vdDpp.vdOptix	1	0.096	-0.45	0.0975900072948533	0.17
CG7706	vdOptix	1	0.096	-0.45	0.0975900072948533	0.17
CG7706	dOptix	1	0.096	-0.45	0.0975900072948533	0.17
CG7706	dVsx	1	0.096	-0.45	0.0975900072948533	0.17
CG7706	erm	0.89	0.096	-0.45	0.0975900072948533	0.17
CG7706	dan	0.72	0.096	-0.45	0.0975900072948533	0.17
CG7706	ey	0.71	0.096	-0.45	0.0975900072948533	0.17
CG7706	sr	0.52	0.096	-0.45	0.0975900072948533	0.17
CG7706	CG4328	0.51	0.096	-0.45	0.0975900072948533	0.17
CG7706	RunxB	0.49	0.096	-0.45	0.0975900072948533	0.17
CG7706	sim	0.38	0.096	-0.45	0.0975900072948533	0.17
CG7706	kn	0.25	0.096	-0.45	0.0975900072948533	0.17
CG7706	vdDpp	0.21	0.096	-0.45	0.0975900072948533	0.17
CG7706	CG32105	0.11	0.096	-0.45	0.0975900072948533	0.17
CG7706	SoxN	0.08	0.096	-0.45	0.0975900072948533	0.17
CG7708	ap	28.14	0.19	0.75	0.881917103688197	0.6
CG7708	toy	11.71	0.19	0.75	0.881917103688197	0.6
CG7708	Lim3	9.96	0.19	0.75	0.881917103688197	0.6
CG7708	tup	8.46	0.19	0.75	0.881917103688197	0.6
CG7708	CG11294	8.08	0.19	0.75	0.881917103688197	0.6
CG7708	Sox102F	7.94	0.19	0.75	0.881917103688197	0.6
CG7708	dOptix	6.7	0.19	0.75	0.881917103688197	0.6
CG7708	hbn	6.29	0.19	0.75	0.881917103688197	0.6
CG7708	ct	6.17	0.19	0.75	0.881917103688197	0.6
CG7708	Hmx	5.23	0.19	0.75	0.881917103688197	0.6
CG7708	scro	5.19	0.19	0.75	0.881917103688197	0.6
CG7708	Dll	4.11	0.19	0.75	0.881917103688197	0.6
CG7708	pdm3	3.94	0.19	0.75	0.881917103688197	0.6
CG7708	CG3726	3.73	0.19	0.75	0.881917103688197	0.6
CG7708	ey	3.44	0.19	0.75	0.881917103688197	0.6
CG7708	tj	2.79	0.19	0.75	0.881917103688197	0.6
CG7708	CG11085	2.79	0.19	0.75	0.881917103688197	0.6
CG7708	vdDpp	2.67	0.19	0.75	0.881917103688197	0.6
CG7708	br	2.44	0.19	0.75	0.881917103688197	0.6
CG7708	erm	2.25	0.19	0.75	0.881917103688197	0.6
CG7708	whole_OPC	2.24	0.19	0.75	0.881917103688197	0.6
CG7708	Atf3	2.04	0.19	0.75	0.881917103688197	0.6
CG7708	Vsx2	2	0.19	0.75	0.881917103688197	0.6
CG7708	sim	1.88	0.19	0.75	0.881917103688197	0.6
CG7708	noc	1.78	0.19	0.75	0.881917103688197	0.6
CG7708	vdOptix.vdVsx	1.49	0.19	0.75	0.881917103688197	0.6
CG7708	CG43689	1.48	0.19	0.75	0.881917103688197	0.6
CG7708	elB	1.2	0.19	0.75	0.881917103688197	0.6
CG7708	apt	1.12	0.19	0.75	0.881917103688197	0.6
CG7708	vvl	1.11	0.19	0.75	0.881917103688197	0.6
Cha	ap	25.56	0.136	0.71	0.832050294337844	0.54
Cha	tup	13.71	0.136	0.71	0.832050294337844	0.54
Cha	Lim3	10.01	0.136	0.71	0.832050294337844	0.54
Cha	CG11294	9.99	0.136	0.71	0.832050294337844	0.54
Cha	hbn	8.34	0.136	0.71	0.832050294337844	0.54
Cha	Sox102F	6.78	0.136	0.71	0.832050294337844	0.54
Cha	pdm3	6.36	0.136	0.71	0.832050294337844	0.54
Cha	Hmx	5.64	0.136	0.71	0.832050294337844	0.54
Cha	scro	4.84	0.136	0.71	0.832050294337844	0.54
Cha	ct	4.47	0.136	0.71	0.832050294337844	0.54
Cha	oc	4.35	0.136	0.71	0.832050294337844	0.54
Cha	aop	4.3	0.136	0.71	0.832050294337844	0.54
Cha	Dll	3.89	0.136	0.71	0.832050294337844	0.54
Cha	Vsx2	3.41	0.136	0.71	0.832050294337844	0.54
Cha	CG11085	3.2	0.136	0.71	0.832050294337844	0.54
Cha	whole_OPC	2.62	0.136	0.71	0.832050294337844	0.54
Cha	tj	2.48	0.136	0.71	0.832050294337844	0.54
Cha	klu	2.16	0.136	0.71	0.832050294337844	0.54
Cha	sr	2.11	0.136	0.71	0.832050294337844	0.54
Cha	bab2	2.02	0.136	0.71	0.832050294337844	0.54
Cha	dOptix	1.94	0.136	0.71	0.832050294337844	0.54
Cha	erm	1.75	0.136	0.71	0.832050294337844	0.54
Cha	apt	1.71	0.136	0.71	0.832050294337844	0.54
Cha	SoxN	1.68	0.136	0.71	0.832050294337844	0.54
Cha	bsh	1.51	0.136	0.71	0.832050294337844	0.54
Cha	fd59A	1.46	0.136	0.71	0.832050294337844	0.54
Cha	CG32532	1.43	0.136	0.71	0.832050294337844	0.54
Cha	svp	1.37	0.136	0.71	0.832050294337844	0.54
Cha	NK7.1	1.19	0.136	0.71	0.832050294337844	0.54
Cha	luna	1.17	0.136	0.71	0.832050294337844	0.54
VAChT	ap	31.06	0.21	0.79	1	0.6
VAChT	Lim3	8.7	0.21	0.79	1	0.6
VAChT	ct	8.65	0.21	0.79	1	0.6
VAChT	scro	8.58	0.21	0.79	1	0.6
VAChT	Sox102F	7.43	0.21	0.79	1	0.6
VAChT	tup	7.11	0.21	0.79	1	0.6
VAChT	fru	6.42	0.21	0.79	1	0.6
VAChT	CG11294	5.63	0.21	0.79	1	0.6
VAChT	Dll	5.12	0.21	0.79	1	0.6
VAChT	CG11085	5.06	0.21	0.79	1	0.6
VAChT	erm	4.6	0.21	0.79	1	0.6
VAChT	dOptix	3.66	0.21	0.79	1	0.6
VAChT	pros	3.4	0.21	0.79	1	0.6
VAChT	bab1	2.96	0.21	0.79	1	0.6
VAChT	aop	2.88	0.21	0.79	1	0.6
VAChT	fd59A	2.68	0.21	0.79	1	0.6
VAChT	hbn	2.66	0.21	0.79	1	0.6
VAChT	toy	2.53	0.21	0.79	1	0.6
VAChT	vvl	2.4	0.21	0.79	1	0.6
VAChT	bsh	2.33	0.21	0.79	1	0.6
VAChT	CG9932	2.26	0.21	0.79	1	0.6
VAChT	Vsx2	2.24	0.21	0.79	1	0.6
VAChT	dac	2.23	0.21	0.79	1	0.6
VAChT	whole_OPC	1.62	0.21	0.79	1	0.6
VAChT	apt	1.6	0.21	0.79	1	0.6
VAChT	dve	1.55	0.21	0.79	1	0.6
VAChT	ham	1.5	0.21	0.79	1	0.6
VAChT	klu	1.5	0.21	0.79	1	0.6
VAChT	tj	1.49	0.21	0.79	1	0.6
VAChT	dmrt99B	1.4	0.21	0.79	1	0.6
Mekk1	hth	8.64	0.067	0.15	0.382970843102535	0.48
Mekk1	bsh	8.16	0.067	0.15	0.382970843102535	0.48
Mekk1	toy	3.64	0.067	0.15	0.382970843102535	0.48
Mekk1	RunxB	3.06	0.067	0.15	0.382970843102535	0.48
Mekk1	CG4328	2.72	0.067	0.15	0.382970843102535	0.48
Mekk1	aop	2.66	0.067	0.15	0.382970843102535	0.48
Mekk1	kn	1.99	0.067	0.15	0.382970843102535	0.48
Mekk1	tup	1.97	0.067	0.15	0.382970843102535	0.48
Mekk1	ap	1.93	0.067	0.15	0.382970843102535	0.48
Mekk1	zfh2	1.91	0.067	0.15	0.382970843102535	0.48
Mekk1	bi	1.74	0.067	0.15	0.382970843102535	0.48
Mekk1	Vsx1	1.62	0.067	0.15	0.382970843102535	0.48
Mekk1	fkh	1.57	0.067	0.15	0.382970843102535	0.48
Mekk1	dOptix	1.54	0.067	0.15	0.382970843102535	0.48
Mekk1	CG3726	1.49	0.067	0.15	0.382970843102535	0.48
Mekk1	Vsx2	1.34	0.067	0.15	0.382970843102535	0.48
Mekk1	zfh1	1.23	0.067	0.15	0.382970843102535	0.48
Mekk1	br	1.1	0.067	0.15	0.382970843102535	0.48
Mekk1	vdVsx	0.97	0.067	0.15	0.382970843102535	0.48
Mekk1	dDpp.dOptix	0.83	0.067	0.15	0.382970843102535	0.48
Mekk1	noc	0.74	0.067	0.15	0.382970843102535	0.48
Mekk1	Lim3	0.66	0.067	0.15	0.382970843102535	0.48
Mekk1	Awh	0.63	0.067	0.15	0.382970843102535	0.48
Mekk1	CG9932	0.58	0.067	0.15	0.382970843102535	0.48
Mekk1	vdDpp	0.52	0.067	0.15	0.382970843102535	0.48
Mekk1	erm	0.51	0.067	0.15	0.382970843102535	0.48
Mekk1	vvl	0.43	0.067	0.15	0.382970843102535	0.48
Mekk1	fd59A	0.38	0.067	0.15	0.382970843102535	0.48
Mekk1	vOptix	0.38	0.067	0.15	0.382970843102535	0.48
Mekk1	Sox102F	0.36	0.067	0.15	0.382970843102535	0.48
CG7718	aop	6.86	0.087	-0.07	0.142857142857143	0.08
CG7718	elB	2.73	0.087	-0.07	0.142857142857143	0.08
CG7718	CG11085	2.17	0.087	-0.07	0.142857142857143	0.08
CG7718	Ets65A	2.09	0.087	-0.07	0.142857142857143	0.08
CG7718	ham	1.99	0.087	-0.07	0.142857142857143	0.08
CG7718	apt	1.91	0.087	-0.07	0.142857142857143	0.08
CG7718	RunxB	1.9	0.087	-0.07	0.142857142857143	0.08
CG7718	dm	1.4	0.087	-0.07	0.142857142857143	0.08
CG7718	whole_OPC	1.29	0.087	-0.07	0.142857142857143	0.08
CG7718	dOptix.dVsx	1.15	0.087	-0.07	0.142857142857143	0.08
CG7718	dVsx	1.12	0.087	-0.07	0.142857142857143	0.08
CG7718	fd59A	1.1	0.087	-0.07	0.142857142857143	0.08
CG7718	tup	1.1	0.087	-0.07	0.142857142857143	0.08
CG7718	hth	1.09	0.087	-0.07	0.142857142857143	0.08
CG7718	zfh2	0.98	0.087	-0.07	0.142857142857143	0.08
CG7718	vOptix	0.83	0.087	-0.07	0.142857142857143	0.08
CG7718	dDpp.dOptix	0.73	0.087	-0.07	0.142857142857143	0.08
CG7718	bi	0.69	0.087	-0.07	0.142857142857143	0.08
CG7718	Dll	0.67	0.087	-0.07	0.142857142857143	0.08
CG7718	noc	0.59	0.087	-0.07	0.142857142857143	0.08
CG7718	erm	0.59	0.087	-0.07	0.142857142857143	0.08
CG7718	br	0.54	0.087	-0.07	0.142857142857143	0.08
CG7718	oc	0.52	0.087	-0.07	0.142857142857143	0.08
CG7718	dOptix	0.51	0.087	-0.07	0.142857142857143	0.08
CG7718	dan	0.43	0.087	-0.07	0.142857142857143	0.08
CG7718	vdDpp.vdOptix	0.3	0.087	-0.07	0.142857142857143	0.08
CG7718	Sox21b	0.16	0.087	-0.07	0.142857142857143	0.08
CG7718	dac	0.13	0.087	-0.07	0.142857142857143	0.08
CG7718	tj	0.11	0.087	-0.07	0.142857142857143	0.08
CG7718	vdVsx	0.11	0.087	-0.07	0.142857142857143	0.08
CG7720	svp	9.74	0.115	-0.05	0.227710017021324	0.15
CG7720	whole_OPC	7.19	0.115	-0.05	0.227710017021324	0.15
CG7720	Dll	5.12	0.115	-0.05	0.227710017021324	0.15
CG7720	toy	3.97	0.115	-0.05	0.227710017021324	0.15
CG7720	SoxN	2.56	0.115	-0.05	0.227710017021324	0.15
CG7720	apt	2.13	0.115	-0.05	0.227710017021324	0.15
CG7720	ab	1.87	0.115	-0.05	0.227710017021324	0.15
CG7720	CG4328	1.73	0.115	-0.05	0.227710017021324	0.15
CG7720	CG11085	1.66	0.115	-0.05	0.227710017021324	0.15
CG7720	Ets65A	1.6	0.115	-0.05	0.227710017021324	0.15
CG7720	bab2	1.55	0.115	-0.05	0.227710017021324	0.15
CG7720	luna	1.51	0.115	-0.05	0.227710017021324	0.15
CG7720	CG34340	1.42	0.115	-0.05	0.227710017021324	0.15
CG7720	run	1.21	0.115	-0.05	0.227710017021324	0.15
CG7720	ap	1.13	0.115	-0.05	0.227710017021324	0.15
CG7720	aop	1.07	0.115	-0.05	0.227710017021324	0.15
CG7720	TfAP-2	1.06	0.115	-0.05	0.227710017021324	0.15
CG7720	sim	1.05	0.115	-0.05	0.227710017021324	0.15
CG7720	vvl	1.03	0.115	-0.05	0.227710017021324	0.15
CG7720	dDpp	1	0.115	-0.05	0.227710017021324	0.15
CG7720	vdVsx	1	0.115	-0.05	0.227710017021324	0.15
CG7720	dmrt99B	0.97	0.115	-0.05	0.227710017021324	0.15
CG7720	ham	0.85	0.115	-0.05	0.227710017021324	0.15
CG7720	hth	0.8	0.115	-0.05	0.227710017021324	0.15
CG7720	Camta	0.79	0.115	-0.05	0.227710017021324	0.15
CG7720	fkh	0.73	0.115	-0.05	0.227710017021324	0.15
CG7720	bab1	0.62	0.115	-0.05	0.227710017021324	0.15
CG7720	CG9932	0.28	0.115	-0.05	0.227710017021324	0.15
CG7720	tup	0.28	0.115	-0.05	0.227710017021324	0.15
CG7720	br	0.22	0.115	-0.05	0.227710017021324	0.15
CG18208	aop	4.95	0.82	-0.24	0.243708718337977	0.11
CG18208	CG9932	4.62	0.82	-0.24	0.243708718337977	0.11
CG18208	bsh	3.73	0.82	-0.24	0.243708718337977	0.11
CG18208	hth	2.99	0.82	-0.24	0.243708718337977	0.11
CG18208	ct	2.77	0.82	-0.24	0.243708718337977	0.11
CG18208	CG9650	2.68	0.82	-0.24	0.243708718337977	0.11
CG18208	vDpp.vOptix	1.9	0.82	-0.24	0.243708718337977	0.11
CG18208	kn	1.56	0.82	-0.24	0.243708718337977	0.11
CG18208	pdm3	1.55	0.82	-0.24	0.243708718337977	0.11
CG18208	tup	1.41	0.82	-0.24	0.243708718337977	0.11
CG18208	elB	1.37	0.82	-0.24	0.243708718337977	0.11
CG18208	ey	1.17	0.82	-0.24	0.243708718337977	0.11
CG18208	Vsx1	1.04	0.82	-0.24	0.243708718337977	0.11
CG18208	dOptix.dVsx	1.02	0.82	-0.24	0.243708718337977	0.11
CG18208	dDpp.dOptix	1	0.82	-0.24	0.243708718337977	0.11
CG18208	Vsx2	0.99	0.82	-0.24	0.243708718337977	0.11
CG18208	dac	0.98	0.82	-0.24	0.243708718337977	0.11
CG18208	pros	0.97	0.82	-0.24	0.243708718337977	0.11
CG18208	scro	0.85	0.82	-0.24	0.243708718337977	0.11
CG18208	vdVsx	0.85	0.82	-0.24	0.243708718337977	0.11
CG18208	vdOptix	0.77	0.82	-0.24	0.243708718337977	0.11
CG18208	zfh1	0.76	0.82	-0.24	0.243708718337977	0.11
CG18208	CG32105	0.63	0.82	-0.24	0.243708718337977	0.11
CG18208	sim	0.47	0.82	-0.24	0.243708718337977	0.11
CG18208	fkh	0.37	0.82	-0.24	0.243708718337977	0.11
CG18208	tsh	0.2	0.82	-0.24	0.243708718337977	0.11
CG18208	Lim3	0.17	0.82	-0.24	0.243708718337977	0.11
CG18208	bab1	0.03	0.82	-0.24	0.243708718337977	0.11
CG18208	dDpp	0	0.82	-0.24	0.243708718337977	0.11
CG18208	vdDpp.vdOptix	0	0.82	-0.24	0.243708718337977	0.11
Smu1	fkh	5.86	0.141	-0.36	0.0666666666666667	0.01
Smu1	apt	5	0.141	-0.36	0.0666666666666667	0.01
Smu1	erm	4.12	0.141	-0.36	0.0666666666666667	0.01
Smu1	CG34340	4.02	0.141	-0.36	0.0666666666666667	0.01
Smu1	pros	2.74	0.141	-0.36	0.0666666666666667	0.01
Smu1	foxo	2.59	0.141	-0.36	0.0666666666666667	0.01
Smu1	vdVsx	2.02	0.141	-0.36	0.0666666666666667	0.01
Smu1	ab	1.76	0.141	-0.36	0.0666666666666667	0.01
Smu1	tup	1.76	0.141	-0.36	0.0666666666666667	0.01
Smu1	Atf3	1.64	0.141	-0.36	0.0666666666666667	0.01
Smu1	CG3726	1.46	0.141	-0.36	0.0666666666666667	0.01
Smu1	dDpp.dOptix	1.41	0.141	-0.36	0.0666666666666667	0.01
Smu1	bi	1.32	0.141	-0.36	0.0666666666666667	0.01
Smu1	dmrt99B	1.21	0.141	-0.36	0.0666666666666667	0.01
Smu1	vdOptix.vdVsx	1.19	0.141	-0.36	0.0666666666666667	0.01
Smu1	whole_OPC	1.17	0.141	-0.36	0.0666666666666667	0.01
Smu1	noc	1.16	0.141	-0.36	0.0666666666666667	0.01
Smu1	dDpp	1.07	0.141	-0.36	0.0666666666666667	0.01
Smu1	vdDpp	1	0.141	-0.36	0.0666666666666667	0.01
Smu1	ct	0.91	0.141	-0.36	0.0666666666666667	0.01
Smu1	dOptix	0.87	0.141	-0.36	0.0666666666666667	0.01
Smu1	vvl	0.83	0.141	-0.36	0.0666666666666667	0.01
Smu1	lov	0.75	0.141	-0.36	0.0666666666666667	0.01
Smu1	Sox102F	0.73	0.141	-0.36	0.0666666666666667	0.01
Smu1	ham	0.55	0.141	-0.36	0.0666666666666667	0.01
Smu1	tj	0.47	0.141	-0.36	0.0666666666666667	0.01
Smu1	ey	0.35	0.141	-0.36	0.0666666666666667	0.01
Smu1	Sox21b	0.25	0.141	-0.36	0.0666666666666667	0.01
Smu1	RunxB	0.19	0.141	-0.36	0.0666666666666667	0.01
Smu1	dac	0.16	0.141	-0.36	0.0666666666666667	0.01
CG6005	hbn	7.28	0.104	0.18	0.227710017021324	0.39
CG6005	TfAP-2	3.68	0.104	0.18	0.227710017021324	0.39
CG6005	tup	3.33	0.104	0.18	0.227710017021324	0.39
CG6005	toy	2.53	0.104	0.18	0.227710017021324	0.39
CG6005	fru	2.48	0.104	0.18	0.227710017021324	0.39
CG6005	ct	2.21	0.104	0.18	0.227710017021324	0.39
CG6005	Vsx2	2.18	0.104	0.18	0.227710017021324	0.39
CG6005	ap	2.17	0.104	0.18	0.227710017021324	0.39
CG6005	dan	2.08	0.104	0.18	0.227710017021324	0.39
CG6005	NK7.1	1.88	0.104	0.18	0.227710017021324	0.39
CG6005	bsh	1.82	0.104	0.18	0.227710017021324	0.39
CG6005	svp	1.8	0.104	0.18	0.227710017021324	0.39
CG6005	tsh	1.48	0.104	0.18	0.227710017021324	0.39
CG6005	zfh2	1.39	0.104	0.18	0.227710017021324	0.39
CG6005	CG32105	1.05	0.104	0.18	0.227710017021324	0.39
CG6005	whole_OPC	1.02	0.104	0.18	0.227710017021324	0.39
CG6005	Hmx	1.02	0.104	0.18	0.227710017021324	0.39
CG6005	dVsx	1	0.104	0.18	0.227710017021324	0.39
CG6005	dac	0.66	0.104	0.18	0.227710017021324	0.39
CG6005	pros	0.66	0.104	0.18	0.227710017021324	0.39
CG6005	bab2	0.6	0.104	0.18	0.227710017021324	0.39
CG6005	CG3726	0.56	0.104	0.18	0.227710017021324	0.39
CG6005	hth	0.56	0.104	0.18	0.227710017021324	0.39
CG6005	tj	0.52	0.104	0.18	0.227710017021324	0.39
CG6005	ham	0.47	0.104	0.18	0.227710017021324	0.39
CG6005	Vsx1	0.3	0.104	0.18	0.227710017021324	0.39
CG6005	oc	0.01	0.104	0.18	0.227710017021324	0.39
CG6005	Atf3	0	0.104	0.18	0.227710017021324	0.39
CG6005	dDpp	0	0.104	0.18	0.227710017021324	0.39
CG6005	vdDpp.vdOptix	0	0.104	0.18	0.227710017021324	0.39
P5cr	apt	8.75	0.105	0.59	0.683130051063973	0.84
P5cr	pros	8.11	0.105	0.59	0.683130051063973	0.84
P5cr	hth	5.94	0.105	0.59	0.683130051063973	0.84
P5cr	fkh	5.8	0.105	0.59	0.683130051063973	0.84
P5cr	oc	5.6	0.105	0.59	0.683130051063973	0.84
P5cr	noc	4.72	0.105	0.59	0.683130051063973	0.84
P5cr	erm	4.13	0.105	0.59	0.683130051063973	0.84
P5cr	dVsx	4.12	0.105	0.59	0.683130051063973	0.84
P5cr	CG3726	3.75	0.105	0.59	0.683130051063973	0.84
P5cr	Sox102F	3.69	0.105	0.59	0.683130051063973	0.84
P5cr	hbn	3.29	0.105	0.59	0.683130051063973	0.84
P5cr	elB	3.16	0.105	0.59	0.683130051063973	0.84
P5cr	TfAP-2	3.08	0.105	0.59	0.683130051063973	0.84
P5cr	vvl	2.52	0.105	0.59	0.683130051063973	0.84
P5cr	scro	1.88	0.105	0.59	0.683130051063973	0.84
P5cr	dDpp	1.87	0.105	0.59	0.683130051063973	0.84
P5cr	mirr	1.83	0.105	0.59	0.683130051063973	0.84
P5cr	Hmx	1.82	0.105	0.59	0.683130051063973	0.84
P5cr	vdDpp	1.67	0.105	0.59	0.683130051063973	0.84
P5cr	vdOptix	1.64	0.105	0.59	0.683130051063973	0.84
P5cr	svp	1.57	0.105	0.59	0.683130051063973	0.84
P5cr	aop	1.53	0.105	0.59	0.683130051063973	0.84
P5cr	toy	1.44	0.105	0.59	0.683130051063973	0.84
P5cr	Lim3	1.3	0.105	0.59	0.683130051063973	0.84
P5cr	pdm3	1.29	0.105	0.59	0.683130051063973	0.84
P5cr	tj	1.15	0.105	0.59	0.683130051063973	0.84
P5cr	CG32105	1.15	0.105	0.59	0.683130051063973	0.84
P5cr	tup	1.13	0.105	0.59	0.683130051063973	0.84
P5cr	vDpp.vOptix	1.1	0.105	0.59	0.683130051063973	0.84
P5cr	ap	1.07	0.105	0.59	0.683130051063973	0.84
Cyp12a4	tup	7.72	0.088	0.08	0.0975900072948533	0.01
Cyp12a4	CG43689	6.65	0.088	0.08	0.0975900072948533	0.01
Cyp12a4	svp	3.74	0.088	0.08	0.0975900072948533	0.01
Cyp12a4	CG11085	3.61	0.088	0.08	0.0975900072948533	0.01
Cyp12a4	SoxN	3.44	0.088	0.08	0.0975900072948533	0.01
Cyp12a4	vdOptix	3.33	0.088	0.08	0.0975900072948533	0.01
Cyp12a4	RunxB	2.19	0.088	0.08	0.0975900072948533	0.01
Cyp12a4	dac	2.03	0.088	0.08	0.0975900072948533	0.01
Cyp12a4	Dll	1.73	0.088	0.08	0.0975900072948533	0.01
Cyp12a4	mirr	1.66	0.088	0.08	0.0975900072948533	0.01
Cyp12a4	Sox21b	1.45	0.088	0.08	0.0975900072948533	0.01
Cyp12a4	pdm3	1.42	0.088	0.08	0.0975900072948533	0.01
Cyp12a4	vDpp.vOptix	1.36	0.088	0.08	0.0975900072948533	0.01
Cyp12a4	Hmx	1.1	0.088	0.08	0.0975900072948533	0.01
Cyp12a4	vvl	1.07	0.088	0.08	0.0975900072948533	0.01
Cyp12a4	toy	1.03	0.088	0.08	0.0975900072948533	0.01
Cyp12a4	erm	0.89	0.088	0.08	0.0975900072948533	0.01
Cyp12a4	dm	0.72	0.088	0.08	0.0975900072948533	0.01
Cyp12a4	ap	0.65	0.088	0.08	0.0975900072948533	0.01
Cyp12a4	tsh	0.61	0.088	0.08	0.0975900072948533	0.01
Cyp12a4	kn	0.6	0.088	0.08	0.0975900072948533	0.01
Cyp12a4	dOptix.dVsx	0.57	0.088	0.08	0.0975900072948533	0.01
Cyp12a4	luna	0.55	0.088	0.08	0.0975900072948533	0.01
Cyp12a4	elB	0.54	0.088	0.08	0.0975900072948533	0.01
Cyp12a4	vOptix	0.5	0.088	0.08	0.0975900072948533	0.01
Cyp12a4	CG9932	0.48	0.088	0.08	0.0975900072948533	0.01
Cyp12a4	ey	0.47	0.088	0.08	0.0975900072948533	0.01
Cyp12a4	CG32105	0.4	0.088	0.08	0.0975900072948533	0.01
Cyp12a4	whole_OPC	0.39	0.088	0.08	0.0975900072948533	0.01
Cyp12a4	dDpp.dOptix	0.39	0.088	0.08	0.0975900072948533	0.01
CG42358	D	6.23	0.166	-0.67	-0.0666666666666667	0.78
CG42358	CG34340	5.9	0.166	-0.67	-0.0666666666666667	0.78
CG42358	CG9650	5.39	0.166	-0.67	-0.0666666666666667	0.78
CG42358	dm	4.26	0.166	-0.67	-0.0666666666666667	0.78
CG42358	zfh1	3.44	0.166	-0.67	-0.0666666666666667	0.78
CG42358	Camta	3.31	0.166	-0.67	-0.0666666666666667	0.78
CG42358	ap	3.17	0.166	-0.67	-0.0666666666666667	0.78
CG42358	NK7.1	3.08	0.166	-0.67	-0.0666666666666667	0.78
CG42358	dDpp	3.04	0.166	-0.67	-0.0666666666666667	0.78
CG42358	sim	2.75	0.166	-0.67	-0.0666666666666667	0.78
CG42358	CG9932	2.37	0.166	-0.67	-0.0666666666666667	0.78
CG42358	Vsx2	2.35	0.166	-0.67	-0.0666666666666667	0.78
CG42358	Atf3	1.66	0.166	-0.67	-0.0666666666666667	0.78
CG42358	zfh2	1.61	0.166	-0.67	-0.0666666666666667	0.78
CG42358	fd59A	1.54	0.166	-0.67	-0.0666666666666667	0.78
CG42358	Awh	1.11	0.166	-0.67	-0.0666666666666667	0.78
CG42358	vdDpp.vdOptix	1	0.166	-0.67	-0.0666666666666667	0.78
CG42358	vDpp.vOptix	1	0.166	-0.67	-0.0666666666666667	0.78
CG42358	Lim3	0.95	0.166	-0.67	-0.0666666666666667	0.78
CG42358	vdOptix.vdVsx	0.94	0.166	-0.67	-0.0666666666666667	0.78
CG42358	tsh	0.9	0.166	-0.67	-0.0666666666666667	0.78
CG42358	hbn	0.9	0.166	-0.67	-0.0666666666666667	0.78
CG42358	CG43689	0.88	0.166	-0.67	-0.0666666666666667	0.78
CG42358	dac	0.87	0.166	-0.67	-0.0666666666666667	0.78
CG42358	ey	0.87	0.166	-0.67	-0.0666666666666667	0.78
CG42358	CG4328	0.82	0.166	-0.67	-0.0666666666666667	0.78
CG42358	CG32532	0.73	0.166	-0.67	-0.0666666666666667	0.78
CG42358	oc	0.73	0.166	-0.67	-0.0666666666666667	0.78
CG42358	ct	0.71	0.166	-0.67	-0.0666666666666667	0.78
CG42358	dve	0.68	0.166	-0.67	-0.0666666666666667	0.78
CG31475	ct	9.67	0.468	-0.08	0.230769230769231	0.08
CG31475	tsh	8.17	0.468	-0.08	0.230769230769231	0.08
CG31475	aop	6	0.468	-0.08	0.230769230769231	0.08
CG31475	vDpp.vOptix	4.33	0.468	-0.08	0.230769230769231	0.08
CG31475	Vsx1	4.22	0.468	-0.08	0.230769230769231	0.08
CG31475	pdm3	4.11	0.468	-0.08	0.230769230769231	0.08
CG31475	NK7.1	3.94	0.468	-0.08	0.230769230769231	0.08
CG31475	Awh	3.82	0.468	-0.08	0.230769230769231	0.08
CG31475	RunxB	3.32	0.468	-0.08	0.230769230769231	0.08
CG31475	hth	3.23	0.468	-0.08	0.230769230769231	0.08
CG31475	dac	3.15	0.468	-0.08	0.230769230769231	0.08
CG31475	vdDpp.vdOptix	2.98	0.468	-0.08	0.230769230769231	0.08
CG31475	CG32532	2.45	0.468	-0.08	0.230769230769231	0.08
CG31475	Sox21b	1.76	0.468	-0.08	0.230769230769231	0.08
CG31475	oc	1.76	0.468	-0.08	0.230769230769231	0.08
CG31475	Atf3	1.7	0.468	-0.08	0.230769230769231	0.08
CG31475	dve	1.54	0.468	-0.08	0.230769230769231	0.08
CG31475	dm	1.17	0.468	-0.08	0.230769230769231	0.08
CG31475	foxo	1.17	0.468	-0.08	0.230769230769231	0.08
CG31475	elB	1.08	0.468	-0.08	0.230769230769231	0.08
CG31475	D	0.91	0.468	-0.08	0.230769230769231	0.08
CG31475	whole_OPC	0.77	0.468	-0.08	0.230769230769231	0.08
CG31475	vdDpp	0.76	0.468	-0.08	0.230769230769231	0.08
CG31475	klu	0.69	0.468	-0.08	0.230769230769231	0.08
CG31475	dOptix	0.51	0.468	-0.08	0.230769230769231	0.08
CG31475	svp	0.49	0.468	-0.08	0.230769230769231	0.08
CG31475	Hmx	0.39	0.468	-0.08	0.230769230769231	0.08
CG31475	dVsx	0.35	0.468	-0.08	0.230769230769231	0.08
CG31475	noc	0.35	0.468	-0.08	0.230769230769231	0.08
CG31475	pros	0.34	0.468	-0.08	0.230769230769231	0.08
cry	noc	3.04	0.22	-0.2	0.302613766334401	0.69
cry	br	2.91	0.22	-0.2	0.302613766334401	0.69
cry	D	1.77	0.22	-0.2	0.302613766334401	0.69
cry	apt	1.75	0.22	-0.2	0.302613766334401	0.69
cry	bab2	1.69	0.22	-0.2	0.302613766334401	0.69
cry	CG11085	1.63	0.22	-0.2	0.302613766334401	0.69
cry	hbn	1.43	0.22	-0.2	0.302613766334401	0.69
cry	ct	1.41	0.22	-0.2	0.302613766334401	0.69
cry	bi	1.19	0.22	-0.2	0.302613766334401	0.69
cry	dDpp	1	0.22	-0.2	0.302613766334401	0.69
cry	vdDpp.vdOptix	1	0.22	-0.2	0.302613766334401	0.69
cry	dVsx	1	0.22	-0.2	0.302613766334401	0.69
cry	dDpp.dOptix	1	0.22	-0.2	0.302613766334401	0.69
cry	Hmx	0.84	0.22	-0.2	0.302613766334401	0.69
cry	Sox21b	0.82	0.22	-0.2	0.302613766334401	0.69
cry	tsh	0.81	0.22	-0.2	0.302613766334401	0.69
cry	scro	0.8	0.22	-0.2	0.302613766334401	0.69
cry	tj	0.78	0.22	-0.2	0.302613766334401	0.69
cry	vdOptix.vdVsx	0.77	0.22	-0.2	0.302613766334401	0.69
cry	sr	0.77	0.22	-0.2	0.302613766334401	0.69
cry	sim	0.62	0.22	-0.2	0.302613766334401	0.69
cry	CG11294	0.59	0.22	-0.2	0.302613766334401	0.69
cry	foxo	0.57	0.22	-0.2	0.302613766334401	0.69
cry	dac	0.5	0.22	-0.2	0.302613766334401	0.69
cry	run	0.42	0.22	-0.2	0.302613766334401	0.69
cry	vdDpp	0.4	0.22	-0.2	0.302613766334401	0.69
cry	vDpp	0.23	0.22	-0.2	0.302613766334401	0.69
cry	Vsx2	0.21	0.22	-0.2	0.302613766334401	0.69
cry	CG4328	0.2	0.22	-0.2	0.302613766334401	0.69
cry	fru	0.18	0.22	-0.2	0.302613766334401	0.69
CG31221	pros	9.37	0.675	0.32	0.58974358974359	0.86
CG31221	sr	6.97	0.675	0.32	0.58974358974359	0.86
CG31221	Sox102F	5.05	0.675	0.32	0.58974358974359	0.86
CG31221	fkh	3.33	0.675	0.32	0.58974358974359	0.86
CG31221	SoxN	2.74	0.675	0.32	0.58974358974359	0.86
CG31221	NK7.1	2.65	0.675	0.32	0.58974358974359	0.86
CG31221	Sox21b	2.49	0.675	0.32	0.58974358974359	0.86
CG31221	CG4328	2.17	0.675	0.32	0.58974358974359	0.86
CG31221	CG9650	2.17	0.675	0.32	0.58974358974359	0.86
CG31221	tj	2.15	0.675	0.32	0.58974358974359	0.86
CG31221	apt	1.84	0.675	0.32	0.58974358974359	0.86
CG31221	dDpp	1.69	0.675	0.32	0.58974358974359	0.86
CG31221	D	1.61	0.675	0.32	0.58974358974359	0.86
CG31221	ap	1.42	0.675	0.32	0.58974358974359	0.86
CG31221	elB	1.22	0.675	0.32	0.58974358974359	0.86
CG31221	Awh	1.2	0.675	0.32	0.58974358974359	0.86
CG31221	ham	1.16	0.675	0.32	0.58974358974359	0.86
CG31221	vdOptix.vdVsx	1.12	0.675	0.32	0.58974358974359	0.86
CG31221	bsh	1.05	0.675	0.32	0.58974358974359	0.86
CG31221	dOptix.dVsx	1	0.675	0.32	0.58974358974359	0.86
CG31221	ab	0.8	0.675	0.32	0.58974358974359	0.86
CG31221	vdDpp	0.78	0.675	0.32	0.58974358974359	0.86
CG31221	RunxB	0.76	0.675	0.32	0.58974358974359	0.86
CG31221	Hmx	0.57	0.675	0.32	0.58974358974359	0.86
CG31221	dDpp.dOptix	0.55	0.675	0.32	0.58974358974359	0.86
CG31221	erm	0.43	0.675	0.32	0.58974358974359	0.86
CG31221	scro	0.43	0.675	0.32	0.58974358974359	0.86
CG31221	vvl	0.38	0.675	0.32	0.58974358974359	0.86
CG31221	mirr	0.38	0.675	0.32	0.58974358974359	0.86
CG31221	svp	0.34	0.675	0.32	0.58974358974359	0.86
Dys	ab	12.94	0.15	0.26	0.480384461415261	0.42
Dys	Awh	6.46	0.15	0.26	0.480384461415261	0.42
Dys	Sox21b	5.18	0.15	0.26	0.480384461415261	0.42
Dys	Dll	4.64	0.15	0.26	0.480384461415261	0.42
Dys	fd59A	3.44	0.15	0.26	0.480384461415261	0.42
Dys	CG11085	3.13	0.15	0.26	0.480384461415261	0.42
Dys	ct	3.13	0.15	0.26	0.480384461415261	0.42
Dys	scro	2.59	0.15	0.26	0.480384461415261	0.42
Dys	ap	1.47	0.15	0.26	0.480384461415261	0.42
Dys	vdDpp	1.41	0.15	0.26	0.480384461415261	0.42
Dys	Vsx1	1.36	0.15	0.26	0.480384461415261	0.42
Dys	dOptix	1.35	0.15	0.26	0.480384461415261	0.42
Dys	Lim3	1.24	0.15	0.26	0.480384461415261	0.42
Dys	ham	1.22	0.15	0.26	0.480384461415261	0.42
Dys	vDpp.vOptix	1	0.15	0.26	0.480384461415261	0.42
Dys	vdDpp.vdOptix	1	0.15	0.26	0.480384461415261	0.42
Dys	aop	0.94	0.15	0.26	0.480384461415261	0.42
Dys	Hmx	0.93	0.15	0.26	0.480384461415261	0.42
Dys	tup	0.92	0.15	0.26	0.480384461415261	0.42
Dys	CG32105	0.86	0.15	0.26	0.480384461415261	0.42
Dys	pdm3	0.84	0.15	0.26	0.480384461415261	0.42
Dys	vdOptix	0.78	0.15	0.26	0.480384461415261	0.42
Dys	foxo	0.73	0.15	0.26	0.480384461415261	0.42
Dys	dOptix.dVsx	0.61	0.15	0.26	0.480384461415261	0.42
Dys	CG32532	0.57	0.15	0.26	0.480384461415261	0.42
Dys	vDpp	0.51	0.15	0.26	0.480384461415261	0.42
Dys	vOptix.vVsx	0.45	0.15	0.26	0.480384461415261	0.42
Dys	bi	0.45	0.15	0.26	0.480384461415261	0.42
Dys	hbn	0.37	0.15	0.26	0.480384461415261	0.42
Dys	bsh	0.33	0.15	0.26	0.480384461415261	0.42
Nup58	lov	9.28	0.093	-0.35	0.258198889747161	0.2
Nup58	apt	5.27	0.093	-0.35	0.258198889747161	0.2
Nup58	vDpp.vOptix	4.28	0.093	-0.35	0.258198889747161	0.2
Nup58	Vsx1	3.83	0.093	-0.35	0.258198889747161	0.2
Nup58	luna	3.78	0.093	-0.35	0.258198889747161	0.2
Nup58	svp	3.4	0.093	-0.35	0.258198889747161	0.2
Nup58	dve	2.27	0.093	-0.35	0.258198889747161	0.2
Nup58	tsh	2.23	0.093	-0.35	0.258198889747161	0.2
Nup58	vdDpp.vdOptix	2.16	0.093	-0.35	0.258198889747161	0.2
Nup58	CG4328	1.79	0.093	-0.35	0.258198889747161	0.2
Nup58	ap	1.79	0.093	-0.35	0.258198889747161	0.2
Nup58	Sox21b	1.31	0.093	-0.35	0.258198889747161	0.2
Nup58	vdDpp	1.25	0.093	-0.35	0.258198889747161	0.2
Nup58	D	1.14	0.093	-0.35	0.258198889747161	0.2
Nup58	vdOptix.vdVsx	1.11	0.093	-0.35	0.258198889747161	0.2
Nup58	vDpp	0.98	0.093	-0.35	0.258198889747161	0.2
Nup58	SoxN	0.94	0.093	-0.35	0.258198889747161	0.2
Nup58	run	0.72	0.093	-0.35	0.258198889747161	0.2
Nup58	dmrt99B	0.64	0.093	-0.35	0.258198889747161	0.2
Nup58	Camta	0.61	0.093	-0.35	0.258198889747161	0.2
Nup58	Sox102F	0.57	0.093	-0.35	0.258198889747161	0.2
Nup58	pdm3	0.54	0.093	-0.35	0.258198889747161	0.2
Nup58	klu	0.52	0.093	-0.35	0.258198889747161	0.2
Nup58	TfAP-2	0.5	0.093	-0.35	0.258198889747161	0.2
Nup58	CG32105	0.4	0.093	-0.35	0.258198889747161	0.2
Nup58	noc	0.29	0.093	-0.35	0.258198889747161	0.2
Nup58	CG11294	0.25	0.093	-0.35	0.258198889747161	0.2
Nup58	NK7.1	0.24	0.093	-0.35	0.258198889747161	0.2
Nup58	CG9650	0.19	0.093	-0.35	0.258198889747161	0.2
Nup58	Lim3	0.14	0.093	-0.35	0.258198889747161	0.2
CG6195	elB	9.9	0.151	0.25	0.333333333333333	0.21
CG6195	Vsx2	4.87	0.151	0.25	0.333333333333333	0.21
CG6195	Vsx1	3.85	0.151	0.25	0.333333333333333	0.21
CG6195	vvl	3.32	0.151	0.25	0.333333333333333	0.21
CG6195	aop	3.26	0.151	0.25	0.333333333333333	0.21
CG6195	apt	3.2	0.151	0.25	0.333333333333333	0.21
CG6195	lov	3.05	0.151	0.25	0.333333333333333	0.21
CG6195	dm	2.12	0.151	0.25	0.333333333333333	0.21
CG6195	bsh	1.97	0.151	0.25	0.333333333333333	0.21
CG6195	Sox102F	1.72	0.151	0.25	0.333333333333333	0.21
CG6195	run	1.67	0.151	0.25	0.333333333333333	0.21
CG6195	SoxN	1.52	0.151	0.25	0.333333333333333	0.21
CG6195	Dll	1.51	0.151	0.25	0.333333333333333	0.21
CG6195	ap	1.45	0.151	0.25	0.333333333333333	0.21
CG6195	dOptix.dVsx	1.41	0.151	0.25	0.333333333333333	0.21
CG6195	dac	1.36	0.151	0.25	0.333333333333333	0.21
CG6195	mirr	1.27	0.151	0.25	0.333333333333333	0.21
CG6195	zfh1	1.26	0.151	0.25	0.333333333333333	0.21
CG6195	CG4328	1.22	0.151	0.25	0.333333333333333	0.21
CG6195	vdDpp.vdOptix	1.21	0.151	0.25	0.333333333333333	0.21
CG6195	CG32532	1.14	0.151	0.25	0.333333333333333	0.21
CG6195	Ets65A	1.04	0.151	0.25	0.333333333333333	0.21
CG6195	vOptix.vVsx	1	0.151	0.25	0.333333333333333	0.21
CG6195	vdOptix.vdVsx	1	0.151	0.25	0.333333333333333	0.21
CG6195	Atf3	0.98	0.151	0.25	0.333333333333333	0.21
CG6195	scro	0.89	0.151	0.25	0.333333333333333	0.21
CG6195	vdVsx	0.72	0.151	0.25	0.333333333333333	0.21
CG6195	ham	0.59	0.151	0.25	0.333333333333333	0.21
CG6195	whole_OPC	0.46	0.151	0.25	0.333333333333333	0.21
CG6195	CG32105	0.3	0.151	0.25	0.333333333333333	0.21
ort	SoxN	13.69	0.362	0.23	0.258198889747161	0.46
ort	Sox102F	6.81	0.362	0.23	0.258198889747161	0.46
ort	hbn	5.43	0.362	0.23	0.258198889747161	0.46
ort	CG9932	3.25	0.362	0.23	0.258198889747161	0.46
ort	hth	3.2	0.362	0.23	0.258198889747161	0.46
ort	toy	2.8	0.362	0.23	0.258198889747161	0.46
ort	Vsx1	2.61	0.362	0.23	0.258198889747161	0.46
ort	vOptix	2.48	0.362	0.23	0.258198889747161	0.46
ort	scro	2.1	0.362	0.23	0.258198889747161	0.46
ort	erm	2.09	0.362	0.23	0.258198889747161	0.46
ort	CG34340	1.88	0.362	0.23	0.258198889747161	0.46
ort	bab1	1.72	0.362	0.23	0.258198889747161	0.46
ort	apt	1.64	0.362	0.23	0.258198889747161	0.46
ort	Vsx2	1.56	0.362	0.23	0.258198889747161	0.46
ort	pros	1.39	0.362	0.23	0.258198889747161	0.46
ort	CG3726	1.21	0.362	0.23	0.258198889747161	0.46
ort	dOptix.dVsx	1.19	0.362	0.23	0.258198889747161	0.46
ort	fru	1.14	0.362	0.23	0.258198889747161	0.46
ort	dVsx	1.12	0.362	0.23	0.258198889747161	0.46
ort	dac	1.11	0.362	0.23	0.258198889747161	0.46
ort	vdDpp.vdOptix	1.08	0.362	0.23	0.258198889747161	0.46
ort	ct	1.06	0.362	0.23	0.258198889747161	0.46
ort	dDpp	1	0.362	0.23	0.258198889747161	0.46
ort	vdOptix	0.97	0.362	0.23	0.258198889747161	0.46
ort	dm	0.97	0.362	0.23	0.258198889747161	0.46
ort	tj	0.94	0.362	0.23	0.258198889747161	0.46
ort	ham	0.93	0.362	0.23	0.258198889747161	0.46
ort	Ets65A	0.92	0.362	0.23	0.258198889747161	0.46
ort	zfh1	0.88	0.362	0.23	0.258198889747161	0.46
ort	dve	0.84	0.362	0.23	0.258198889747161	0.46
bnl	Atf3	7.79	0.616	-0.14	0.333333333333333	0.07
bnl	CG34340	5.78	0.616	-0.14	0.333333333333333	0.07
bnl	CG32532	5.47	0.616	-0.14	0.333333333333333	0.07
bnl	toy	4.67	0.616	-0.14	0.333333333333333	0.07
bnl	fd59A	4.51	0.616	-0.14	0.333333333333333	0.07
bnl	pros	4	0.616	-0.14	0.333333333333333	0.07
bnl	dac	3.7	0.616	-0.14	0.333333333333333	0.07
bnl	hth	3.07	0.616	-0.14	0.333333333333333	0.07
bnl	zfh2	2.85	0.616	-0.14	0.333333333333333	0.07
bnl	CG4328	2.6	0.616	-0.14	0.333333333333333	0.07
bnl	foxo	2.53	0.616	-0.14	0.333333333333333	0.07
bnl	CG9650	2.35	0.616	-0.14	0.333333333333333	0.07
bnl	oc	2.15	0.616	-0.14	0.333333333333333	0.07
bnl	hbn	2.12	0.616	-0.14	0.333333333333333	0.07
bnl	CG9932	1.81	0.616	-0.14	0.333333333333333	0.07
bnl	Camta	1.65	0.616	-0.14	0.333333333333333	0.07
bnl	bab1	1.5	0.616	-0.14	0.333333333333333	0.07
bnl	aop	1.5	0.616	-0.14	0.333333333333333	0.07
bnl	whole_OPC	1.48	0.616	-0.14	0.333333333333333	0.07
bnl	zfh1	1.36	0.616	-0.14	0.333333333333333	0.07
bnl	lov	1.32	0.616	-0.14	0.333333333333333	0.07
bnl	Dll	1.28	0.616	-0.14	0.333333333333333	0.07
bnl	CG3726	1.25	0.616	-0.14	0.333333333333333	0.07
bnl	NK7.1	1.1	0.616	-0.14	0.333333333333333	0.07
bnl	vdDpp	0.97	0.616	-0.14	0.333333333333333	0.07
bnl	ham	0.97	0.616	-0.14	0.333333333333333	0.07
bnl	elB	0.95	0.616	-0.14	0.333333333333333	0.07
bnl	CG11085	0.94	0.616	-0.14	0.333333333333333	0.07
bnl	Sox21b	0.94	0.616	-0.14	0.333333333333333	0.07
bnl	ab	0.86	0.616	-0.14	0.333333333333333	0.07
Ire1	Sox21b	10.23	0.147	0.6	0.683130051063973	0.44
Ire1	fru	6.19	0.147	0.6	0.683130051063973	0.44
Ire1	pdm3	4.2	0.147	0.6	0.683130051063973	0.44
Ire1	fkh	4.04	0.147	0.6	0.683130051063973	0.44
Ire1	ap	3.58	0.147	0.6	0.683130051063973	0.44
Ire1	Vsx2	3.38	0.147	0.6	0.683130051063973	0.44
Ire1	tsh	3.33	0.147	0.6	0.683130051063973	0.44
Ire1	CG11294	3.1	0.147	0.6	0.683130051063973	0.44
Ire1	zfh2	3.04	0.147	0.6	0.683130051063973	0.44
Ire1	CG4328	2.8	0.147	0.6	0.683130051063973	0.44
Ire1	RunxB	2.64	0.147	0.6	0.683130051063973	0.44
Ire1	hth	2.52	0.147	0.6	0.683130051063973	0.44
Ire1	dVsx	2.45	0.147	0.6	0.683130051063973	0.44
Ire1	dve	2.23	0.147	0.6	0.683130051063973	0.44
Ire1	scro	2.14	0.147	0.6	0.683130051063973	0.44
Ire1	CG34340	2.03	0.147	0.6	0.683130051063973	0.44
Ire1	dm	1.93	0.147	0.6	0.683130051063973	0.44
Ire1	bi	1.83	0.147	0.6	0.683130051063973	0.44
Ire1	Vsx1	1.78	0.147	0.6	0.683130051063973	0.44
Ire1	foxo	1.66	0.147	0.6	0.683130051063973	0.44
Ire1	kn	1.57	0.147	0.6	0.683130051063973	0.44
Ire1	ct	1.48	0.147	0.6	0.683130051063973	0.44
Ire1	luna	1.4	0.147	0.6	0.683130051063973	0.44
Ire1	SoxN	1.14	0.147	0.6	0.683130051063973	0.44
Ire1	vdOptix	0.98	0.147	0.6	0.683130051063973	0.44
Ire1	lov	0.98	0.147	0.6	0.683130051063973	0.44
Ire1	NK7.1	0.95	0.147	0.6	0.683130051063973	0.44
Ire1	CG9932	0.9	0.147	0.6	0.683130051063973	0.44
Ire1	CG3726	0.81	0.147	0.6	0.683130051063973	0.44
Ire1	pros	0.77	0.147	0.6	0.683130051063973	0.44
CG11447	ct	8.74	0.105	0.17	0.382970843102535	0.6
CG11447	CG11085	3.68	0.105	0.17	0.382970843102535	0.6
CG11447	CG9650	3.52	0.105	0.17	0.382970843102535	0.6
CG11447	ab	2.7	0.105	0.17	0.382970843102535	0.6
CG11447	CG32532	2.56	0.105	0.17	0.382970843102535	0.6
CG11447	pdm3	2.39	0.105	0.17	0.382970843102535	0.6
CG11447	Sox102F	1.73	0.105	0.17	0.382970843102535	0.6
CG11447	dm	1.73	0.105	0.17	0.382970843102535	0.6
CG11447	bi	1.63	0.105	0.17	0.382970843102535	0.6
CG11447	foxo	1.63	0.105	0.17	0.382970843102535	0.6
CG11447	CG11294	1.61	0.105	0.17	0.382970843102535	0.6
CG11447	sim	1.47	0.105	0.17	0.382970843102535	0.6
CG11447	CG43689	1.07	0.105	0.17	0.382970843102535	0.6
CG11447	Vsx2	1.02	0.105	0.17	0.382970843102535	0.6
CG11447	zfh2	1.02	0.105	0.17	0.382970843102535	0.6
CG11447	D	1	0.105	0.17	0.382970843102535	0.6
CG11447	CG3726	0.88	0.105	0.17	0.382970843102535	0.6
CG11447	vOptix	0.87	0.105	0.17	0.382970843102535	0.6
CG11447	svp	0.68	0.105	0.17	0.382970843102535	0.6
CG11447	NK7.1	0.57	0.105	0.17	0.382970843102535	0.6
CG11447	apt	0.57	0.105	0.17	0.382970843102535	0.6
CG11447	dOptix	0.48	0.105	0.17	0.382970843102535	0.6
CG11447	Atf3	0.43	0.105	0.17	0.382970843102535	0.6
CG11447	scro	0.29	0.105	0.17	0.382970843102535	0.6
CG11447	kn	0.24	0.105	0.17	0.382970843102535	0.6
CG11447	dan	0.21	0.105	0.17	0.382970843102535	0.6
CG11447	ey	0.16	0.105	0.17	0.382970843102535	0.6
CG11447	bab2	0.16	0.105	0.17	0.382970843102535	0.6
CG11447	vdDpp	0.12	0.105	0.17	0.382970843102535	0.6
CG11447	vDpp	0	0.105	0.17	0.382970843102535	0.6
CG4572	bi	7.94	0.141	0.04	0.377964473009227	0.31
CG4572	dve	4.95	0.141	0.04	0.377964473009227	0.31
CG4572	CG32105	4.55	0.141	0.04	0.377964473009227	0.31
CG4572	ap	4.17	0.141	0.04	0.377964473009227	0.31
CG4572	fkh	3.56	0.141	0.04	0.377964473009227	0.31
CG4572	CG4328	2.91	0.141	0.04	0.377964473009227	0.31
CG4572	CG11294	2.79	0.141	0.04	0.377964473009227	0.31
CG4572	run	2.68	0.141	0.04	0.377964473009227	0.31
CG4572	Lim3	2.57	0.141	0.04	0.377964473009227	0.31
CG4572	fd59A	2.45	0.141	0.04	0.377964473009227	0.31
CG4572	Hmx	2.44	0.141	0.04	0.377964473009227	0.31
CG4572	hbn	2.29	0.141	0.04	0.377964473009227	0.31
CG4572	pros	2.29	0.141	0.04	0.377964473009227	0.31
CG4572	noc	2.05	0.141	0.04	0.377964473009227	0.31
CG4572	sr	2.05	0.141	0.04	0.377964473009227	0.31
CG4572	zfh2	1.69	0.141	0.04	0.377964473009227	0.31
CG4572	Sox21b	1.57	0.141	0.04	0.377964473009227	0.31
CG4572	ey	1.4	0.141	0.04	0.377964473009227	0.31
CG4572	dan	1.4	0.141	0.04	0.377964473009227	0.31
CG4572	oc	1.35	0.141	0.04	0.377964473009227	0.31
CG4572	Dll	0.85	0.141	0.04	0.377964473009227	0.31
CG4572	ham	0.83	0.141	0.04	0.377964473009227	0.31
CG4572	mirr	0.8	0.141	0.04	0.377964473009227	0.31
CG4572	vDpp.vOptix	0.77	0.141	0.04	0.377964473009227	0.31
CG4572	elB	0.65	0.141	0.04	0.377964473009227	0.31
CG4572	CG43689	0.63	0.141	0.04	0.377964473009227	0.31
CG4572	dOptix.dVsx	0.6	0.141	0.04	0.377964473009227	0.31
CG4572	D	0.43	0.141	0.04	0.377964473009227	0.31
CG4572	br	0.38	0.141	0.04	0.377964473009227	0.31
CG4572	apt	0.31	0.141	0.04	0.377964473009227	0.31
CG4686	pros	12.07	0.13	0.13	0.29277002188456	0.37
CG4686	dm	7.23	0.13	0.13	0.29277002188456	0.37
CG4686	sim	5.34	0.13	0.13	0.29277002188456	0.37
CG4686	bi	3.61	0.13	0.13	0.29277002188456	0.37
CG4686	Vsx2	3.37	0.13	0.13	0.29277002188456	0.37
CG4686	Vsx1	3.05	0.13	0.13	0.29277002188456	0.37
CG4686	Lim3	2.74	0.13	0.13	0.29277002188456	0.37
CG4686	Atf3	1.98	0.13	0.13	0.29277002188456	0.37
CG4686	NK7.1	1.92	0.13	0.13	0.29277002188456	0.37
CG4686	Sox102F	1.79	0.13	0.13	0.29277002188456	0.37
CG4686	vdDpp.vdOptix	1.75	0.13	0.13	0.29277002188456	0.37
CG4686	zfh1	1.6	0.13	0.13	0.29277002188456	0.37
CG4686	fru	1.49	0.13	0.13	0.29277002188456	0.37
CG4686	apt	1.47	0.13	0.13	0.29277002188456	0.37
CG4686	dan	1.44	0.13	0.13	0.29277002188456	0.37
CG4686	scro	1.44	0.13	0.13	0.29277002188456	0.37
CG4686	toy	1.39	0.13	0.13	0.29277002188456	0.37
CG4686	dOptix.dVsx	1.27	0.13	0.13	0.29277002188456	0.37
CG4686	ct	1.2	0.13	0.13	0.29277002188456	0.37
CG4686	dDpp.dOptix	1.12	0.13	0.13	0.29277002188456	0.37
CG4686	bsh	1.1	0.13	0.13	0.29277002188456	0.37
CG4686	foxo	1.04	0.13	0.13	0.29277002188456	0.37
CG4686	vOptix.vVsx	1	0.13	0.13	0.29277002188456	0.37
CG4686	CG9932	0.94	0.13	0.13	0.29277002188456	0.37
CG4686	Dll	0.78	0.13	0.13	0.29277002188456	0.37
CG4686	ap	0.77	0.13	0.13	0.29277002188456	0.37
CG4686	tsh	0.65	0.13	0.13	0.29277002188456	0.37
CG4686	Ets65A	0.39	0.13	0.13	0.29277002188456	0.37
CG4686	dac	0.38	0.13	0.13	0.29277002188456	0.37
CG4686	CG11294	0.34	0.13	0.13	0.29277002188456	0.37
Arc42	vDpp	5.06	0.11	0.45	0.382970843102535	0.5
Arc42	CG9650	4.96	0.11	0.45	0.382970843102535	0.5
Arc42	sim	3.79	0.11	0.45	0.382970843102535	0.5
Arc42	dm	3.3	0.11	0.45	0.382970843102535	0.5
Arc42	svp	3.21	0.11	0.45	0.382970843102535	0.5
Arc42	CG9932	3.19	0.11	0.45	0.382970843102535	0.5
Arc42	ct	2.94	0.11	0.45	0.382970843102535	0.5
Arc42	vvl	2.39	0.11	0.45	0.382970843102535	0.5
Arc42	tsh	2.19	0.11	0.45	0.382970843102535	0.5
Arc42	NK7.1	1.87	0.11	0.45	0.382970843102535	0.5
Arc42	Camta	1.8	0.11	0.45	0.382970843102535	0.5
Arc42	erm	1.75	0.11	0.45	0.382970843102535	0.5
Arc42	Vsx1	1.6	0.11	0.45	0.382970843102535	0.5
Arc42	Vsx2	1.58	0.11	0.45	0.382970843102535	0.5
Arc42	Sox102F	1.55	0.11	0.45	0.382970843102535	0.5
Arc42	CG11085	1.42	0.11	0.45	0.382970843102535	0.5
Arc42	D	1.29	0.11	0.45	0.382970843102535	0.5
Arc42	elB	1.19	0.11	0.45	0.382970843102535	0.5
Arc42	ey	1.15	0.11	0.45	0.382970843102535	0.5
Arc42	hth	1.13	0.11	0.45	0.382970843102535	0.5
Arc42	vDpp.vOptix	1	0.11	0.45	0.382970843102535	0.5
Arc42	dan	1	0.11	0.45	0.382970843102535	0.5
Arc42	aop	0.93	0.11	0.45	0.382970843102535	0.5
Arc42	vdOptix.vdVsx	0.84	0.11	0.45	0.382970843102535	0.5
Arc42	apt	0.68	0.11	0.45	0.382970843102535	0.5
Arc42	CG3726	0.54	0.11	0.45	0.382970843102535	0.5
Arc42	dDpp.dOptix	0.5	0.11	0.45	0.382970843102535	0.5
Arc42	toy	0.49	0.11	0.45	0.382970843102535	0.5
Arc42	bab2	0.28	0.11	0.45	0.382970843102535	0.5
Arc42	Dll	0.28	0.11	0.45	0.382970843102535	0.5
Pk92B	CG32105	2.54	0.052	0.07	0.0666666666666667	0.01
Pk92B	tsh	2.44	0.052	0.07	0.0666666666666667	0.01
Pk92B	ham	2.18	0.052	0.07	0.0666666666666667	0.01
Pk92B	TfAP-2	2.07	0.052	0.07	0.0666666666666667	0.01
Pk92B	fd59A	1.9	0.052	0.07	0.0666666666666667	0.01
Pk92B	hbn	1.87	0.052	0.07	0.0666666666666667	0.01
Pk92B	Sox21b	1.68	0.052	0.07	0.0666666666666667	0.01
Pk92B	sim	1.39	0.052	0.07	0.0666666666666667	0.01
Pk92B	mirr	1.29	0.052	0.07	0.0666666666666667	0.01
Pk92B	vdDpp.vdOptix	1.22	0.052	0.07	0.0666666666666667	0.01
Pk92B	vdOptix.vdVsx	1	0.052	0.07	0.0666666666666667	0.01
Pk92B	fkh	0.97	0.052	0.07	0.0666666666666667	0.01
Pk92B	Ets65A	0.94	0.052	0.07	0.0666666666666667	0.01
Pk92B	dan	0.91	0.052	0.07	0.0666666666666667	0.01
Pk92B	vdDpp	0.87	0.052	0.07	0.0666666666666667	0.01
Pk92B	dac	0.84	0.052	0.07	0.0666666666666667	0.01
Pk92B	Dll	0.71	0.052	0.07	0.0666666666666667	0.01
Pk92B	oc	0.71	0.052	0.07	0.0666666666666667	0.01
Pk92B	ct	0.71	0.052	0.07	0.0666666666666667	0.01
Pk92B	vOptix.vVsx	0.62	0.052	0.07	0.0666666666666667	0.01
Pk92B	vvl	0.62	0.052	0.07	0.0666666666666667	0.01
Pk92B	lov	0.25	0.052	0.07	0.0666666666666667	0.01
Pk92B	bi	0.24	0.052	0.07	0.0666666666666667	0.01
Pk92B	Camta	0.18	0.052	0.07	0.0666666666666667	0.01
Pk92B	Hmx	0.03	0.052	0.07	0.0666666666666667	0.01
Pk92B	CG9932	0.02	0.052	0.07	0.0666666666666667	0.01
Pk92B	RunxB	0.01	0.052	0.07	0.0666666666666667	0.01
Pk92B	dDpp	0	0.052	0.07	0.0666666666666667	0.01
Pk92B	vVsx	0	0.052	0.07	0.0666666666666667	0.01
Pk92B	vVsx.dVsx.dOptix	0	0.052	0.07	0.0666666666666667	0.01
CG4538	CG34340	10.13	0.159	0.66	1	0.57
CG4538	fkh	4.9	0.159	0.66	1	0.57
CG4538	tsh	4.6	0.159	0.66	1	0.57
CG4538	lov	4.33	0.159	0.66	1	0.57
CG4538	bsh	3.76	0.159	0.66	1	0.57
CG4538	CG32532	3.6	0.159	0.66	1	0.57
CG4538	Camta	2.95	0.159	0.66	1	0.57
CG4538	ct	2.57	0.159	0.66	1	0.57
CG4538	Vsx2	2.31	0.159	0.66	1	0.57
CG4538	vDpp	2.3	0.159	0.66	1	0.57
CG4538	fru	1.99	0.159	0.66	1	0.57
CG4538	ap	1.75	0.159	0.66	1	0.57
CG4538	NK7.1	1.58	0.159	0.66	1	0.57
CG4538	Dll	1.53	0.159	0.66	1	0.57
CG4538	scro	1.14	0.159	0.66	1	0.57
CG4538	CG11294	0.99	0.159	0.66	1	0.57
CG4538	elB	0.92	0.159	0.66	1	0.57
CG4538	vdOptix	0.72	0.159	0.66	1	0.57
CG4538	vdDpp	0.49	0.159	0.66	1	0.57
CG4538	foxo	0.47	0.159	0.66	1	0.57
CG4538	CG11085	0.34	0.159	0.66	1	0.57
CG4538	oc	0.3	0.159	0.66	1	0.57
CG4538	mirr	0.27	0.159	0.66	1	0.57
CG4538	tup	0.26	0.159	0.66	1	0.57
CG4538	Awh	0.17	0.159	0.66	1	0.57
CG4538	toy	0.09	0.159	0.66	1	0.57
CG4538	SoxN	0.08	0.159	0.66	1	0.57
CG4538	Sox102F	0.05	0.159	0.66	1	0.57
CG4538	TfAP-2	0.02	0.159	0.66	1	0.57
CG4538	sr	0.02	0.159	0.66	1	0.57
RhoGAP92B	Sox21b	7.68	0.152	0.63	0.53748384988657	0.87
RhoGAP92B	CG34340	4.11	0.152	0.63	0.53748384988657	0.87
RhoGAP92B	pdm3	3.22	0.152	0.63	0.53748384988657	0.87
RhoGAP92B	sim	3.13	0.152	0.63	0.53748384988657	0.87
RhoGAP92B	bsh	2.68	0.152	0.63	0.53748384988657	0.87
RhoGAP92B	whole_OPC	2.53	0.152	0.63	0.53748384988657	0.87
RhoGAP92B	CG4328	2.27	0.152	0.63	0.53748384988657	0.87
RhoGAP92B	Vsx2	2.22	0.152	0.63	0.53748384988657	0.87
RhoGAP92B	bi	1.85	0.152	0.63	0.53748384988657	0.87
RhoGAP92B	vdDpp	1.63	0.152	0.63	0.53748384988657	0.87
RhoGAP92B	dan	1.49	0.152	0.63	0.53748384988657	0.87
RhoGAP92B	CG32105	1.44	0.152	0.63	0.53748384988657	0.87
RhoGAP92B	NK7.1	1.39	0.152	0.63	0.53748384988657	0.87
RhoGAP92B	dOptix	1.15	0.152	0.63	0.53748384988657	0.87
RhoGAP92B	vOptix.vVsx	1	0.152	0.63	0.53748384988657	0.87
RhoGAP92B	Dll	0.75	0.152	0.63	0.53748384988657	0.87
RhoGAP92B	CG3726	0.67	0.152	0.63	0.53748384988657	0.87
RhoGAP92B	Atf3	0.64	0.152	0.63	0.53748384988657	0.87
RhoGAP92B	klu	0.57	0.152	0.63	0.53748384988657	0.87
RhoGAP92B	dmrt99B	0.49	0.152	0.63	0.53748384988657	0.87
RhoGAP92B	D	0.41	0.152	0.63	0.53748384988657	0.87
RhoGAP92B	CG11085	0.37	0.152	0.63	0.53748384988657	0.87
RhoGAP92B	hth	0.18	0.152	0.63	0.53748384988657	0.87
RhoGAP92B	CG43689	0.12	0.152	0.63	0.53748384988657	0.87
RhoGAP92B	vDpp	0	0.152	0.63	0.53748384988657	0.87
RhoGAP92B	dDpp	0	0.152	0.63	0.53748384988657	0.87
RhoGAP92B	vdOptix	0	0.152	0.63	0.53748384988657	0.87
RhoGAP92B	vVsx	0	0.152	0.63	0.53748384988657	0.87
RhoGAP92B	vVsx.dVsx.dOptix	0	0.152	0.63	0.53748384988657	0.87
RhoGAP92B	vOptix.vVsx.dVsx	0	0.152	0.63	0.53748384988657	0.87
Hs6st	vvl	11.64	0.487	0.63	0.560611910581388	0.68
Hs6st	sim	11.51	0.487	0.63	0.560611910581388	0.68
Hs6st	ap	8.67	0.487	0.63	0.560611910581388	0.68
Hs6st	CG11294	3.96	0.487	0.63	0.560611910581388	0.68
Hs6st	dac	3.3	0.487	0.63	0.560611910581388	0.68
Hs6st	CG11085	3.06	0.487	0.63	0.560611910581388	0.68
Hs6st	Vsx2	2.57	0.487	0.63	0.560611910581388	0.68
Hs6st	bi	1.94	0.487	0.63	0.560611910581388	0.68
Hs6st	hth	1.87	0.487	0.63	0.560611910581388	0.68
Hs6st	pdm3	1.75	0.487	0.63	0.560611910581388	0.68
Hs6st	klu	1.6	0.487	0.63	0.560611910581388	0.68
Hs6st	RunxB	1.57	0.487	0.63	0.560611910581388	0.68
Hs6st	vdDpp	1.38	0.487	0.63	0.560611910581388	0.68
Hs6st	dOptix.dVsx	1.37	0.487	0.63	0.560611910581388	0.68
Hs6st	vdVsx	1.31	0.487	0.63	0.560611910581388	0.68
Hs6st	oc	1.3	0.487	0.63	0.560611910581388	0.68
Hs6st	Vsx1	1.28	0.487	0.63	0.560611910581388	0.68
Hs6st	scro	1.25	0.487	0.63	0.560611910581388	0.68
Hs6st	TfAP-2	1.2	0.487	0.63	0.560611910581388	0.68
Hs6st	ey	1.2	0.487	0.63	0.560611910581388	0.68
Hs6st	vdOptix.vdVsx	1.06	0.487	0.63	0.560611910581388	0.68
Hs6st	fkh	1.06	0.487	0.63	0.560611910581388	0.68
Hs6st	vdDpp.vdOptix	1	0.487	0.63	0.560611910581388	0.68
Hs6st	Atf3	0.96	0.487	0.63	0.560611910581388	0.68
Hs6st	Sox102F	0.96	0.487	0.63	0.560611910581388	0.68
Hs6st	CG9932	0.91	0.487	0.63	0.560611910581388	0.68
Hs6st	pros	0.6	0.487	0.63	0.560611910581388	0.68
Hs6st	vOptix.vVsx	0.58	0.487	0.63	0.560611910581388	0.68
Hs6st	zfh1	0.54	0.487	0.63	0.560611910581388	0.68
Hs6st	dve	0.45	0.487	0.63	0.560611910581388	0.68
MED25	fru	6.4	0.1	-0.49	0.258198889747161	0.41
MED25	NK7.1	5.68	0.1	-0.49	0.258198889747161	0.41
MED25	oc	5.08	0.1	-0.49	0.258198889747161	0.41
MED25	TfAP-2	4.29	0.1	-0.49	0.258198889747161	0.41
MED25	toy	4.14	0.1	-0.49	0.258198889747161	0.41
MED25	pros	3.98	0.1	-0.49	0.258198889747161	0.41
MED25	br	3.61	0.1	-0.49	0.258198889747161	0.41
MED25	bsh	3.53	0.1	-0.49	0.258198889747161	0.41
MED25	luna	3.27	0.1	-0.49	0.258198889747161	0.41
MED25	Lim3	2.98	0.1	-0.49	0.258198889747161	0.41
MED25	svp	2.91	0.1	-0.49	0.258198889747161	0.41
MED25	CG34340	2.86	0.1	-0.49	0.258198889747161	0.41
MED25	dm	2.82	0.1	-0.49	0.258198889747161	0.41
MED25	run	2.58	0.1	-0.49	0.258198889747161	0.41
MED25	Dll	2.52	0.1	-0.49	0.258198889747161	0.41
MED25	Ets65A	2.49	0.1	-0.49	0.258198889747161	0.41
MED25	tj	2.46	0.1	-0.49	0.258198889747161	0.41
MED25	bi	2.34	0.1	-0.49	0.258198889747161	0.41
MED25	hbn	2.25	0.1	-0.49	0.258198889747161	0.41
MED25	vOptix	2	0.1	-0.49	0.258198889747161	0.41
MED25	sr	1.99	0.1	-0.49	0.258198889747161	0.41
MED25	erm	1.93	0.1	-0.49	0.258198889747161	0.41
MED25	tsh	1.93	0.1	-0.49	0.258198889747161	0.41
MED25	zfh1	1.9	0.1	-0.49	0.258198889747161	0.41
MED25	ab	1.78	0.1	-0.49	0.258198889747161	0.41
MED25	vdOptix	1.78	0.1	-0.49	0.258198889747161	0.41
MED25	vdOptix.vdVsx	1.75	0.1	-0.49	0.258198889747161	0.41
MED25	elB	1.7	0.1	-0.49	0.258198889747161	0.41
MED25	dan	1.68	0.1	-0.49	0.258198889747161	0.41
MED25	CG9650	1.45	0.1	-0.49	0.258198889747161	0.41
CG4433	CG9932	7.48	0.17	0	0.124034734589208	0.22
CG4433	Camta	6.28	0.17	0	0.124034734589208	0.22
CG4433	Atf3	4.67	0.17	0	0.124034734589208	0.22
CG4433	tup	4.62	0.17	0	0.124034734589208	0.22
CG4433	dve	3.56	0.17	0	0.124034734589208	0.22
CG4433	aop	2.92	0.17	0	0.124034734589208	0.22
CG4433	scro	2.89	0.17	0	0.124034734589208	0.22
CG4433	dOptix	2.74	0.17	0	0.124034734589208	0.22
CG4433	dan	2.57	0.17	0	0.124034734589208	0.22
CG4433	ct	2.53	0.17	0	0.124034734589208	0.22
CG4433	zfh1	2.35	0.17	0	0.124034734589208	0.22
CG4433	Vsx2	2.28	0.17	0	0.124034734589208	0.22
CG4433	vDpp	2.28	0.17	0	0.124034734589208	0.22
CG4433	dOptix.dVsx	2.26	0.17	0	0.124034734589208	0.22
CG4433	pros	2.25	0.17	0	0.124034734589208	0.22
CG4433	foxo	1.93	0.17	0	0.124034734589208	0.22
CG4433	vvl	1.75	0.17	0	0.124034734589208	0.22
CG4433	whole_OPC	1.63	0.17	0	0.124034734589208	0.22
CG4433	run	1.48	0.17	0	0.124034734589208	0.22
CG4433	CG9650	1.47	0.17	0	0.124034734589208	0.22
CG4433	elB	1.43	0.17	0	0.124034734589208	0.22
CG4433	CG3726	1.35	0.17	0	0.124034734589208	0.22
CG4433	CG43689	1	0.17	0	0.124034734589208	0.22
CG4433	vdDpp.vdOptix	1	0.17	0	0.124034734589208	0.22
CG4433	vdOptix	1	0.17	0	0.124034734589208	0.22
CG4433	vdOptix.vdVsx	1	0.17	0	0.124034734589208	0.22
CG4433	vOptix.vVsx	1	0.17	0	0.124034734589208	0.22
CG4433	noc	0.99	0.17	0	0.124034734589208	0.22
CG4433	ey	0.87	0.17	0	0.124034734589208	0.22
CG4433	vdVsx	0.45	0.17	0	0.124034734589208	0.22
CG4424	luna	8.74	0.049	0.04	0.218217890235992	0.36
CG4424	bsh	7.12	0.049	0.04	0.218217890235992	0.36
CG4424	Hmx	4.01	0.049	0.04	0.218217890235992	0.36
CG4424	run	2.73	0.049	0.04	0.218217890235992	0.36
CG4424	vvl	2.26	0.049	0.04	0.218217890235992	0.36
CG4424	CG9932	2.22	0.049	0.04	0.218217890235992	0.36
CG4424	dan	2.08	0.049	0.04	0.218217890235992	0.36
CG4424	vdDpp.vdOptix	1.82	0.049	0.04	0.218217890235992	0.36
CG4424	pdm3	1.75	0.049	0.04	0.218217890235992	0.36
CG4424	tup	1.66	0.049	0.04	0.218217890235992	0.36
CG4424	whole_OPC	1.65	0.049	0.04	0.218217890235992	0.36
CG4424	klu	1.59	0.049	0.04	0.218217890235992	0.36
CG4424	svp	1.58	0.049	0.04	0.218217890235992	0.36
CG4424	hbn	1.57	0.049	0.04	0.218217890235992	0.36
CG4424	vOptix.vVsx	1.55	0.049	0.04	0.218217890235992	0.36
CG4424	dac	1.35	0.049	0.04	0.218217890235992	0.36
CG4424	apt	1.29	0.049	0.04	0.218217890235992	0.36
CG4424	bab2	0.92	0.049	0.04	0.218217890235992	0.36
CG4424	oc	0.87	0.049	0.04	0.218217890235992	0.36
CG4424	Vsx1	0.82	0.049	0.04	0.218217890235992	0.36
CG4424	RunxB	0.79	0.049	0.04	0.218217890235992	0.36
CG4424	dOptix.dVsx	0.63	0.049	0.04	0.218217890235992	0.36
CG4424	NK7.1	0.54	0.049	0.04	0.218217890235992	0.36
CG4424	D	0.38	0.049	0.04	0.218217890235992	0.36
CG4424	SoxN	0.38	0.049	0.04	0.218217890235992	0.36
CG4424	bab1	0.05	0.049	0.04	0.218217890235992	0.36
CG4424	Ets65A	0.05	0.049	0.04	0.218217890235992	0.36
CG4424	toy	0.03	0.049	0.04	0.218217890235992	0.36
CG4424	foxo	0.03	0.049	0.04	0.218217890235992	0.36
CG4424	Awh	0.03	0.049	0.04	0.218217890235992	0.36
CG17193	pdm3	4	0.159	-0.22	0.0666666666666667	0.01
CG17193	NK7.1	1.65	0.159	-0.22	0.0666666666666667	0.01
CG17193	bab2	1.47	0.159	-0.22	0.0666666666666667	0.01
CG17193	whole_OPC	1.46	0.159	-0.22	0.0666666666666667	0.01
CG17193	SoxN	1.43	0.159	-0.22	0.0666666666666667	0.01
CG17193	br	1.4	0.159	-0.22	0.0666666666666667	0.01
CG17193	CG4328	1.26	0.159	-0.22	0.0666666666666667	0.01
CG17193	erm	1.11	0.159	-0.22	0.0666666666666667	0.01
CG17193	svp	1.06	0.159	-0.22	0.0666666666666667	0.01
CG17193	klu	1.05	0.159	-0.22	0.0666666666666667	0.01
CG17193	dve	0.99	0.159	-0.22	0.0666666666666667	0.01
CG17193	kn	0.86	0.159	-0.22	0.0666666666666667	0.01
CG17193	tj	0.83	0.159	-0.22	0.0666666666666667	0.01
CG17193	CG32532	0.71	0.159	-0.22	0.0666666666666667	0.01
CG17193	zfh2	0.67	0.159	-0.22	0.0666666666666667	0.01
CG17193	hbn	0.6	0.159	-0.22	0.0666666666666667	0.01
CG17193	aop	0.59	0.159	-0.22	0.0666666666666667	0.01
CG17193	Dll	0.42	0.159	-0.22	0.0666666666666667	0.01
CG17193	zfh1	0.4	0.159	-0.22	0.0666666666666667	0.01
CG17193	Awh	0.34	0.159	-0.22	0.0666666666666667	0.01
CG17193	fru	0.32	0.159	-0.22	0.0666666666666667	0.01
CG17193	vDpp.vOptix	0.3	0.159	-0.22	0.0666666666666667	0.01
CG17193	RunxB	0.26	0.159	-0.22	0.0666666666666667	0.01
CG17193	Vsx1	0.12	0.159	-0.22	0.0666666666666667	0.01
CG17193	mirr	0.12	0.159	-0.22	0.0666666666666667	0.01
CG17193	dan	0.1	0.159	-0.22	0.0666666666666667	0.01
CG17193	vDpp	0	0.159	-0.22	0.0666666666666667	0.01
CG17193	dDpp.dOptix	0	0.159	-0.22	0.0666666666666667	0.01
CG17193	vdOptix	0	0.159	-0.22	0.0666666666666667	0.01
CG17193	vdOptix.vdVsx	0	0.159	-0.22	0.0666666666666667	0.01
mdlc	RunxB	6.17	0.037	-0.38	0.149071198499986	0.23
mdlc	Sox102F	4.13	0.037	-0.38	0.149071198499986	0.23
mdlc	vOptix	2.96	0.037	-0.38	0.149071198499986	0.23
mdlc	fkh	2.73	0.037	-0.38	0.149071198499986	0.23
mdlc	sim	2.63	0.037	-0.38	0.149071198499986	0.23
mdlc	vdDpp	2.62	0.037	-0.38	0.149071198499986	0.23
mdlc	tsh	2.23	0.037	-0.38	0.149071198499986	0.23
mdlc	oc	2.08	0.037	-0.38	0.149071198499986	0.23
mdlc	lov	2.07	0.037	-0.38	0.149071198499986	0.23
mdlc	pdm3	1.96	0.037	-0.38	0.149071198499986	0.23
mdlc	dm	1.86	0.037	-0.38	0.149071198499986	0.23
mdlc	toy	1.83	0.037	-0.38	0.149071198499986	0.23
mdlc	CG9650	1.48	0.037	-0.38	0.149071198499986	0.23
mdlc	run	1.41	0.037	-0.38	0.149071198499986	0.23
mdlc	CG4328	1.39	0.037	-0.38	0.149071198499986	0.23
mdlc	vDpp	1.3	0.037	-0.38	0.149071198499986	0.23
mdlc	sr	1.24	0.037	-0.38	0.149071198499986	0.23
mdlc	CG32105	1.17	0.037	-0.38	0.149071198499986	0.23
mdlc	dOptix.dVsx	1.14	0.037	-0.38	0.149071198499986	0.23
mdlc	vdDpp.vdOptix	1.06	0.037	-0.38	0.149071198499986	0.23
mdlc	vdOptix	1	0.037	-0.38	0.149071198499986	0.23
mdlc	Vsx1	0.89	0.037	-0.38	0.149071198499986	0.23
mdlc	zfh1	0.84	0.037	-0.38	0.149071198499986	0.23
mdlc	erm	0.82	0.037	-0.38	0.149071198499986	0.23
mdlc	dmrt99B	0.65	0.037	-0.38	0.149071198499986	0.23
mdlc	CG11085	0.63	0.037	-0.38	0.149071198499986	0.23
mdlc	Vsx2	0.4	0.037	-0.38	0.149071198499986	0.23
mdlc	fd59A	0.35	0.037	-0.38	0.149071198499986	0.23
mdlc	dDpp.dOptix	0.35	0.037	-0.38	0.149071198499986	0.23
mdlc	hbn	0.27	0.037	-0.38	0.149071198499986	0.23
Nlg4	klu	4.75	0.376	0.29	0.404519917477945	0.39
Nlg4	vdDpp.vdOptix	3.57	0.376	0.29	0.404519917477945	0.39
Nlg4	Hmx	2.89	0.376	0.29	0.404519917477945	0.39
Nlg4	RunxB	2.82	0.376	0.29	0.404519917477945	0.39
Nlg4	bi	2.41	0.376	0.29	0.404519917477945	0.39
Nlg4	noc	1.55	0.376	0.29	0.404519917477945	0.39
Nlg4	dac	1.48	0.376	0.29	0.404519917477945	0.39
Nlg4	CG9932	1.36	0.376	0.29	0.404519917477945	0.39
Nlg4	CG9650	1.31	0.376	0.29	0.404519917477945	0.39
Nlg4	bsh	1.31	0.376	0.29	0.404519917477945	0.39
Nlg4	ham	1.21	0.376	0.29	0.404519917477945	0.39
Nlg4	fkh	1.07	0.376	0.29	0.404519917477945	0.39
Nlg4	fd59A	1.04	0.376	0.29	0.404519917477945	0.39
Nlg4	pros	0.94	0.376	0.29	0.404519917477945	0.39
Nlg4	D	0.93	0.376	0.29	0.404519917477945	0.39
Nlg4	ct	0.83	0.376	0.29	0.404519917477945	0.39
Nlg4	mirr	0.8	0.376	0.29	0.404519917477945	0.39
Nlg4	tsh	0.79	0.376	0.29	0.404519917477945	0.39
Nlg4	erm	0.73	0.376	0.29	0.404519917477945	0.39
Nlg4	vDpp.vOptix	0.72	0.376	0.29	0.404519917477945	0.39
Nlg4	zfh1	0.58	0.376	0.29	0.404519917477945	0.39
Nlg4	kn	0.55	0.376	0.29	0.404519917477945	0.39
Nlg4	ab	0.51	0.376	0.29	0.404519917477945	0.39
Nlg4	vdOptix	0.42	0.376	0.29	0.404519917477945	0.39
Nlg4	toy	0.2	0.376	0.29	0.404519917477945	0.39
Nlg4	CG43689	0.17	0.376	0.29	0.404519917477945	0.39
Nlg4	dVsx	0.14	0.376	0.29	0.404519917477945	0.39
Nlg4	vdDpp	0.09	0.376	0.29	0.404519917477945	0.39
Nlg4	Vsx1	0.09	0.376	0.29	0.404519917477945	0.39
Nlg4	run	0.05	0.376	0.29	0.404519917477945	0.39
CG4360	Ets65A	9.55	0.15	-0.27	-0.0666666666666667	0.96
CG4360	Sox21b	3.17	0.15	-0.27	-0.0666666666666667	0.96
CG4360	zfh2	2.6	0.15	-0.27	-0.0666666666666667	0.96
CG4360	Vsx2	2.45	0.15	-0.27	-0.0666666666666667	0.96
CG4360	CG9932	1.78	0.15	-0.27	-0.0666666666666667	0.96
CG4360	scro	1.7	0.15	-0.27	-0.0666666666666667	0.96
CG4360	klu	1.5	0.15	-0.27	-0.0666666666666667	0.96
CG4360	SoxN	1.49	0.15	-0.27	-0.0666666666666667	0.96
CG4360	CG3726	1.44	0.15	-0.27	-0.0666666666666667	0.96
CG4360	pros	1.42	0.15	-0.27	-0.0666666666666667	0.96
CG4360	tup	1.36	0.15	-0.27	-0.0666666666666667	0.96
CG4360	dac	1.35	0.15	-0.27	-0.0666666666666667	0.96
CG4360	dDpp.dOptix	1.12	0.15	-0.27	-0.0666666666666667	0.96
CG4360	vdDpp	1.11	0.15	-0.27	-0.0666666666666667	0.96
CG4360	Hmx	1.07	0.15	-0.27	-0.0666666666666667	0.96
CG4360	Camta	1.01	0.15	-0.27	-0.0666666666666667	0.96
CG4360	vvl	0.82	0.15	-0.27	-0.0666666666666667	0.96
CG4360	dOptix.dVsx	0.8	0.15	-0.27	-0.0666666666666667	0.96
CG4360	tsh	0.74	0.15	-0.27	-0.0666666666666667	0.96
CG4360	vOptix	0.62	0.15	-0.27	-0.0666666666666667	0.96
CG4360	Awh	0.61	0.15	-0.27	-0.0666666666666667	0.96
CG4360	dan	0.56	0.15	-0.27	-0.0666666666666667	0.96
CG4360	run	0.54	0.15	-0.27	-0.0666666666666667	0.96
CG4360	dve	0.5	0.15	-0.27	-0.0666666666666667	0.96
CG4360	hth	0.47	0.15	-0.27	-0.0666666666666667	0.96
CG4360	vdVsx	0.43	0.15	-0.27	-0.0666666666666667	0.96
CG4360	svp	0.43	0.15	-0.27	-0.0666666666666667	0.96
CG4360	ey	0.41	0.15	-0.27	-0.0666666666666667	0.96
CG4360	Dll	0.39	0.15	-0.27	-0.0666666666666667	0.96
CG4360	vdOptix.vdVsx	0.22	0.15	-0.27	-0.0666666666666667	0.96
Gfrl	erm	20.94	0.678	0.19	0.428571428571429	0.57
Gfrl	bab2	6.26	0.678	0.19	0.428571428571429	0.57
Gfrl	whole_OPC	2.53	0.678	0.19	0.428571428571429	0.57
Gfrl	Hmx	2.22	0.678	0.19	0.428571428571429	0.57
Gfrl	dan	2.16	0.678	0.19	0.428571428571429	0.57
Gfrl	Dll	1.82	0.678	0.19	0.428571428571429	0.57
Gfrl	Awh	1.71	0.678	0.19	0.428571428571429	0.57
Gfrl	CG32532	1.67	0.678	0.19	0.428571428571429	0.57
Gfrl	aop	1.64	0.678	0.19	0.428571428571429	0.57
Gfrl	fd59A	1.46	0.678	0.19	0.428571428571429	0.57
Gfrl	svp	1.28	0.678	0.19	0.428571428571429	0.57
Gfrl	dDpp.dOptix	1.15	0.678	0.19	0.428571428571429	0.57
Gfrl	CG9932	1.13	0.678	0.19	0.428571428571429	0.57
Gfrl	dVsx	1.12	0.678	0.19	0.428571428571429	0.57
Gfrl	lov	1.07	0.678	0.19	0.428571428571429	0.57
Gfrl	CG9650	1.02	0.678	0.19	0.428571428571429	0.57
Gfrl	vdDpp.vdOptix	1	0.678	0.19	0.428571428571429	0.57
Gfrl	vdOptix.vdVsx	1	0.678	0.19	0.428571428571429	0.57
Gfrl	ct	0.96	0.678	0.19	0.428571428571429	0.57
Gfrl	fru	0.94	0.678	0.19	0.428571428571429	0.57
Gfrl	ap	0.92	0.678	0.19	0.428571428571429	0.57
Gfrl	CG3726	0.42	0.678	0.19	0.428571428571429	0.57
Gfrl	apt	0.29	0.678	0.19	0.428571428571429	0.57
Gfrl	scro	0.27	0.678	0.19	0.428571428571429	0.57
Gfrl	Atf3	0.24	0.678	0.19	0.428571428571429	0.57
Gfrl	ey	0.21	0.678	0.19	0.428571428571429	0.57
Gfrl	sim	0.17	0.678	0.19	0.428571428571429	0.57
Gfrl	Ets65A	0.07	0.678	0.19	0.428571428571429	0.57
Gfrl	dDpp	0	0.678	0.19	0.428571428571429	0.57
Gfrl	dOptix	0	0.678	0.19	0.428571428571429	0.57
CG15922	vdVsx	5.13	0.112	0.24	0.447213595499958	0.72
CG15922	bi	4.17	0.112	0.24	0.447213595499958	0.72
CG15922	pros	3.62	0.112	0.24	0.447213595499958	0.72
CG15922	NK7.1	2.4	0.112	0.24	0.447213595499958	0.72
CG15922	Camta	2.34	0.112	0.24	0.447213595499958	0.72
CG15922	toy	2.22	0.112	0.24	0.447213595499958	0.72
CG15922	CG9932	2.06	0.112	0.24	0.447213595499958	0.72
CG15922	CG11085	1.6	0.112	0.24	0.447213595499958	0.72
CG15922	klu	1.52	0.112	0.24	0.447213595499958	0.72
CG15922	vOptix.vVsx	1.37	0.112	0.24	0.447213595499958	0.72
CG15922	CG11294	1.24	0.112	0.24	0.447213595499958	0.72
CG15922	vOptix	1.01	0.112	0.24	0.447213595499958	0.72
CG15922	vdDpp	1	0.112	0.24	0.447213595499958	0.72
CG15922	CG3726	0.91	0.112	0.24	0.447213595499958	0.72
CG15922	vdOptix	0.82	0.112	0.24	0.447213595499958	0.72
CG15922	vDpp	0.68	0.112	0.24	0.447213595499958	0.72
CG15922	vDpp.vOptix	0.54	0.112	0.24	0.447213595499958	0.72
CG15922	dOptix.dVsx	0.53	0.112	0.24	0.447213595499958	0.72
CG15922	oc	0.51	0.112	0.24	0.447213595499958	0.72
CG15922	pdm3	0.48	0.112	0.24	0.447213595499958	0.72
CG15922	CG32532	0.44	0.112	0.24	0.447213595499958	0.72
CG15922	apt	0.44	0.112	0.24	0.447213595499958	0.72
CG15922	hth	0.33	0.112	0.24	0.447213595499958	0.72
CG15922	ey	0.3	0.112	0.24	0.447213595499958	0.72
CG15922	vdDpp.vdOptix	0.25	0.112	0.24	0.447213595499958	0.72
CG15922	scro	0.22	0.112	0.24	0.447213595499958	0.72
CG15922	tup	0.18	0.112	0.24	0.447213595499958	0.72
CG15922	fru	0.14	0.112	0.24	0.447213595499958	0.72
CG15922	Ets65A	0.13	0.112	0.24	0.447213595499958	0.72
CG15922	kn	0.11	0.112	0.24	0.447213595499958	0.72
CG16953	CG11085	3.56	0.147	0.51	0.53748384988657	0.89
CG16953	ham	3.02	0.147	0.51	0.53748384988657	0.89
CG16953	vvl	2.48	0.147	0.51	0.53748384988657	0.89
CG16953	CG32532	2.35	0.147	0.51	0.53748384988657	0.89
CG16953	dm	2.16	0.147	0.51	0.53748384988657	0.89
CG16953	elB	2.07	0.147	0.51	0.53748384988657	0.89
CG16953	Vsx1	1.95	0.147	0.51	0.53748384988657	0.89
CG16953	CG11294	1.8	0.147	0.51	0.53748384988657	0.89
CG16953	vOptix	1.8	0.147	0.51	0.53748384988657	0.89
CG16953	noc	1.6	0.147	0.51	0.53748384988657	0.89
CG16953	Hmx	1.53	0.147	0.51	0.53748384988657	0.89
CG16953	dmrt99B	1.53	0.147	0.51	0.53748384988657	0.89
CG16953	sr	1.4	0.147	0.51	0.53748384988657	0.89
CG16953	tsh	1.36	0.147	0.51	0.53748384988657	0.89
CG16953	CG9932	1.03	0.147	0.51	0.53748384988657	0.89
CG16953	vdOptix.vdVsx	1	0.147	0.51	0.53748384988657	0.89
CG16953	bi	0.8	0.147	0.51	0.53748384988657	0.89
CG16953	dOptix	0.8	0.147	0.51	0.53748384988657	0.89
CG16953	CG43689	0.67	0.147	0.51	0.53748384988657	0.89
CG16953	scro	0.62	0.147	0.51	0.53748384988657	0.89
CG16953	whole_OPC	0.56	0.147	0.51	0.53748384988657	0.89
CG16953	dan	0.49	0.147	0.51	0.53748384988657	0.89
CG16953	zfh2	0.46	0.147	0.51	0.53748384988657	0.89
CG16953	Awh	0.4	0.147	0.51	0.53748384988657	0.89
CG16953	CG32105	0.33	0.147	0.51	0.53748384988657	0.89
CG16953	vOptix.vVsx	0.17	0.147	0.51	0.53748384988657	0.89
CG16953	pdm3	0.09	0.147	0.51	0.53748384988657	0.89
CG16953	dDpp	0	0.147	0.51	0.53748384988657	0.89
CG16953	vVsx	0	0.147	0.51	0.53748384988657	0.89
CG16953	vVsx.dVsx.dOptix	0	0.147	0.51	0.53748384988657	0.89
bon	lov	8.23	0.11	-0.47	-0.0666666666666667	0.49
bon	br	7.28	0.11	-0.47	-0.0666666666666667	0.49
bon	CG4328	5.23	0.11	-0.47	-0.0666666666666667	0.49
bon	hbn	2.4	0.11	-0.47	-0.0666666666666667	0.49
bon	toy	2.15	0.11	-0.47	-0.0666666666666667	0.49
bon	ct	1.44	0.11	-0.47	-0.0666666666666667	0.49
bon	pdm3	1.39	0.11	-0.47	-0.0666666666666667	0.49
bon	sim	1.38	0.11	-0.47	-0.0666666666666667	0.49
bon	apt	1.26	0.11	-0.47	-0.0666666666666667	0.49
bon	tj	1.25	0.11	-0.47	-0.0666666666666667	0.49
bon	dmrt99B	1.25	0.11	-0.47	-0.0666666666666667	0.49
bon	fkh	1.2	0.11	-0.47	-0.0666666666666667	0.49
bon	erm	1.11	0.11	-0.47	-0.0666666666666667	0.49
bon	dm	1.04	0.11	-0.47	-0.0666666666666667	0.49
bon	dDpp.dOptix	1	0.11	-0.47	-0.0666666666666667	0.49
bon	Hmx	0.85	0.11	-0.47	-0.0666666666666667	0.49
bon	bab2	0.83	0.11	-0.47	-0.0666666666666667	0.49
bon	CG9932	0.81	0.11	-0.47	-0.0666666666666667	0.49
bon	CG3726	0.65	0.11	-0.47	-0.0666666666666667	0.49
bon	hth	0.51	0.11	-0.47	-0.0666666666666667	0.49
bon	vdVsx	0.4	0.11	-0.47	-0.0666666666666667	0.49
bon	vDpp.vOptix	0.39	0.11	-0.47	-0.0666666666666667	0.49
bon	CG32105	0.38	0.11	-0.47	-0.0666666666666667	0.49
bon	klu	0.3	0.11	-0.47	-0.0666666666666667	0.49
bon	vOptix	0.22	0.11	-0.47	-0.0666666666666667	0.49
bon	foxo	0.21	0.11	-0.47	-0.0666666666666667	0.49
bon	svp	0.04	0.11	-0.47	-0.0666666666666667	0.49
bon	dDpp	0	0.11	-0.47	-0.0666666666666667	0.49
bon	vOptix.vVsx	0	0.11	-0.47	-0.0666666666666667	0.49
bon	dOptix.dVsx	0	0.11	-0.47	-0.0666666666666667	0.49
Pi3K92E	noc	5.55	0.104	-0.44	-0.0666666666666667	0.99
Pi3K92E	vDpp	3.72	0.104	-0.44	-0.0666666666666667	0.99
Pi3K92E	br	2.71	0.104	-0.44	-0.0666666666666667	0.99
Pi3K92E	Sox102F	2.43	0.104	-0.44	-0.0666666666666667	0.99
Pi3K92E	tup	2.24	0.104	-0.44	-0.0666666666666667	0.99
Pi3K92E	mirr	2.09	0.104	-0.44	-0.0666666666666667	0.99
Pi3K92E	sim	2.07	0.104	-0.44	-0.0666666666666667	0.99
Pi3K92E	toy	2.05	0.104	-0.44	-0.0666666666666667	0.99
Pi3K92E	apt	1.77	0.104	-0.44	-0.0666666666666667	0.99
Pi3K92E	whole_OPC	1.57	0.104	-0.44	-0.0666666666666667	0.99
Pi3K92E	dDpp.dOptix	1.39	0.104	-0.44	-0.0666666666666667	0.99
Pi3K92E	dve	1.35	0.104	-0.44	-0.0666666666666667	0.99
Pi3K92E	SoxN	1.29	0.104	-0.44	-0.0666666666666667	0.99
Pi3K92E	elB	1.23	0.104	-0.44	-0.0666666666666667	0.99
Pi3K92E	sr	1.16	0.104	-0.44	-0.0666666666666667	0.99
Pi3K92E	D	1.09	0.104	-0.44	-0.0666666666666667	0.99
Pi3K92E	dOptix.dVsx	1	0.104	-0.44	-0.0666666666666667	0.99
Pi3K92E	vdOptix.vdVsx	1	0.104	-0.44	-0.0666666666666667	0.99
Pi3K92E	Camta	0.97	0.104	-0.44	-0.0666666666666667	0.99
Pi3K92E	dac	0.95	0.104	-0.44	-0.0666666666666667	0.99
Pi3K92E	vDpp.vOptix	0.95	0.104	-0.44	-0.0666666666666667	0.99
Pi3K92E	vdVsx	0.93	0.104	-0.44	-0.0666666666666667	0.99
Pi3K92E	fkh	0.75	0.104	-0.44	-0.0666666666666667	0.99
Pi3K92E	NK7.1	0.68	0.104	-0.44	-0.0666666666666667	0.99
Pi3K92E	TfAP-2	0.66	0.104	-0.44	-0.0666666666666667	0.99
Pi3K92E	tj	0.58	0.104	-0.44	-0.0666666666666667	0.99
Pi3K92E	RunxB	0.53	0.104	-0.44	-0.0666666666666667	0.99
Pi3K92E	fd59A	0.47	0.104	-0.44	-0.0666666666666667	0.99
Pi3K92E	vdDpp	0.4	0.104	-0.44	-0.0666666666666667	0.99
Pi3K92E	dmrt99B	0.26	0.104	-0.44	-0.0666666666666667	0.99
Oamb	dve	8.33	0.481	0.31	0.447213595499958	0.65
Oamb	Dll	3.59	0.481	0.31	0.447213595499958	0.65
Oamb	CG4328	2.32	0.481	0.31	0.447213595499958	0.65
Oamb	dan	2.28	0.481	0.31	0.447213595499958	0.65
Oamb	run	1.89	0.481	0.31	0.447213595499958	0.65
Oamb	svp	1.52	0.481	0.31	0.447213595499958	0.65
Oamb	apt	1.46	0.481	0.31	0.447213595499958	0.65
Oamb	D	1.37	0.481	0.31	0.447213595499958	0.65
Oamb	CG11294	1.36	0.481	0.31	0.447213595499958	0.65
Oamb	scro	1.2	0.481	0.31	0.447213595499958	0.65
Oamb	tup	1.18	0.481	0.31	0.447213595499958	0.65
Oamb	sr	1.17	0.481	0.31	0.447213595499958	0.65
Oamb	luna	1.14	0.481	0.31	0.447213595499958	0.65
Oamb	CG11085	0.95	0.481	0.31	0.447213595499958	0.65
Oamb	CG34340	0.94	0.481	0.31	0.447213595499958	0.65
Oamb	pdm3	0.72	0.481	0.31	0.447213595499958	0.65
Oamb	NK7.1	0.65	0.481	0.31	0.447213595499958	0.65
Oamb	ey	0.63	0.481	0.31	0.447213595499958	0.65
Oamb	fkh	0.56	0.481	0.31	0.447213595499958	0.65
Oamb	Lim3	0.5	0.481	0.31	0.447213595499958	0.65
Oamb	dVsx	0.4	0.481	0.31	0.447213595499958	0.65
Oamb	dm	0.4	0.481	0.31	0.447213595499958	0.65
Oamb	Sox102F	0.28	0.481	0.31	0.447213595499958	0.65
Oamb	vOptix	0.27	0.481	0.31	0.447213595499958	0.65
Oamb	Ets65A	0.25	0.481	0.31	0.447213595499958	0.65
Oamb	elB	0.14	0.481	0.31	0.447213595499958	0.65
Oamb	CG32105	0.05	0.481	0.31	0.447213595499958	0.65
Oamb	vdOptix	0	0.481	0.31	0.447213595499958	0.65
Oamb	vVsx	0	0.481	0.31	0.447213595499958	0.65
Oamb	vVsx.dVsx.dOptix	0	0.481	0.31	0.447213595499958	0.65
Cdk2	tup	9.15	0.07	0.17	0.683130051063973	0.74
Cdk2	scro	7.89	0.07	0.17	0.683130051063973	0.74
Cdk2	CG34340	5.25	0.07	0.17	0.683130051063973	0.74
Cdk2	hbn	4.52	0.07	0.17	0.683130051063973	0.74
Cdk2	Ets65A	3.09	0.07	0.17	0.683130051063973	0.74
Cdk2	bsh	3.02	0.07	0.17	0.683130051063973	0.74
Cdk2	hth	2.91	0.07	0.17	0.683130051063973	0.74
Cdk2	fd59A	2.75	0.07	0.17	0.683130051063973	0.74
Cdk2	toy	2.69	0.07	0.17	0.683130051063973	0.74
Cdk2	dan	2.64	0.07	0.17	0.683130051063973	0.74
Cdk2	TfAP-2	2.44	0.07	0.17	0.683130051063973	0.74
Cdk2	CG43689	2.2	0.07	0.17	0.683130051063973	0.74
Cdk2	fru	2.1	0.07	0.17	0.683130051063973	0.74
Cdk2	zfh1	1.9	0.07	0.17	0.683130051063973	0.74
Cdk2	ap	1.79	0.07	0.17	0.683130051063973	0.74
Cdk2	apt	1.74	0.07	0.17	0.683130051063973	0.74
Cdk2	Sox102F	1.51	0.07	0.17	0.683130051063973	0.74
Cdk2	sim	1.24	0.07	0.17	0.683130051063973	0.74
Cdk2	Atf3	1.23	0.07	0.17	0.683130051063973	0.74
Cdk2	bi	1.16	0.07	0.17	0.683130051063973	0.74
Cdk2	erm	1.04	0.07	0.17	0.683130051063973	0.74
Cdk2	br	1.03	0.07	0.17	0.683130051063973	0.74
Cdk2	pros	1	0.07	0.17	0.683130051063973	0.74
Cdk2	vdDpp	0.98	0.07	0.17	0.683130051063973	0.74
Cdk2	fkh	0.77	0.07	0.17	0.683130051063973	0.74
Cdk2	CG11294	0.68	0.07	0.17	0.683130051063973	0.74
Cdk2	noc	0.58	0.07	0.17	0.683130051063973	0.74
Cdk2	vdVsx	0.58	0.07	0.17	0.683130051063973	0.74
Cdk2	oc	0.57	0.07	0.17	0.683130051063973	0.74
Cdk2	SoxN	0.52	0.07	0.17	0.683130051063973	0.74
TotA	aop	5.95	0.088	0.14	0.0666666666666667	0.01
TotA	ey	4.74	0.088	0.14	0.0666666666666667	0.01
TotA	Lim3	3.17	0.088	0.14	0.0666666666666667	0.01
TotA	apt	3.05	0.088	0.14	0.0666666666666667	0.01
TotA	CG32532	2.66	0.088	0.14	0.0666666666666667	0.01
TotA	luna	2.02	0.088	0.14	0.0666666666666667	0.01
TotA	CG32105	1.85	0.088	0.14	0.0666666666666667	0.01
TotA	bsh	1.58	0.088	0.14	0.0666666666666667	0.01
TotA	vOptix	1.58	0.088	0.14	0.0666666666666667	0.01
TotA	vdVsx	1.52	0.088	0.14	0.0666666666666667	0.01
TotA	hth	1.49	0.088	0.14	0.0666666666666667	0.01
TotA	Sox21b	1.44	0.088	0.14	0.0666666666666667	0.01
TotA	vdOptix.vdVsx	1.41	0.088	0.14	0.0666666666666667	0.01
TotA	CG34340	1.38	0.088	0.14	0.0666666666666667	0.01
TotA	CG9932	1.31	0.088	0.14	0.0666666666666667	0.01
TotA	vDpp.vOptix	1.02	0.088	0.14	0.0666666666666667	0.01
TotA	CG9650	1.02	0.088	0.14	0.0666666666666667	0.01
TotA	dDpp.dOptix	1	0.088	0.14	0.0666666666666667	0.01
TotA	Hmx	0.99	0.088	0.14	0.0666666666666667	0.01
TotA	dOptix	0.96	0.088	0.14	0.0666666666666667	0.01
TotA	tsh	0.89	0.088	0.14	0.0666666666666667	0.01
TotA	bab1	0.78	0.088	0.14	0.0666666666666667	0.01
TotA	vdOptix	0.75	0.088	0.14	0.0666666666666667	0.01
TotA	Awh	0.69	0.088	0.14	0.0666666666666667	0.01
TotA	noc	0.33	0.088	0.14	0.0666666666666667	0.01
TotA	ap	0.28	0.088	0.14	0.0666666666666667	0.01
TotA	fru	0.28	0.088	0.14	0.0666666666666667	0.01
TotA	ct	0.27	0.088	0.14	0.0666666666666667	0.01
TotA	pdm3	0.2	0.088	0.14	0.0666666666666667	0.01
TotA	Camta	0.14	0.088	0.14	0.0666666666666667	0.01
CG10830	klu	10.18	0.44	-0.49	0.174077655955698	0.33
CG10830	ct	5.25	0.44	-0.49	0.174077655955698	0.33
CG10830	zfh1	4.71	0.44	-0.49	0.174077655955698	0.33
CG10830	Dll	4.48	0.44	-0.49	0.174077655955698	0.33
CG10830	Vsx1	4.12	0.44	-0.49	0.174077655955698	0.33
CG10830	sim	3.74	0.44	-0.49	0.174077655955698	0.33
CG10830	scro	3.22	0.44	-0.49	0.174077655955698	0.33
CG10830	dac	3.01	0.44	-0.49	0.174077655955698	0.33
CG10830	dm	2.87	0.44	-0.49	0.174077655955698	0.33
CG10830	dDpp.dOptix	2.73	0.44	-0.49	0.174077655955698	0.33
CG10830	aop	2.69	0.44	-0.49	0.174077655955698	0.33
CG10830	foxo	2.51	0.44	-0.49	0.174077655955698	0.33
CG10830	CG9650	2.08	0.44	-0.49	0.174077655955698	0.33
CG10830	Sox21b	1.76	0.44	-0.49	0.174077655955698	0.33
CG10830	Awh	1.75	0.44	-0.49	0.174077655955698	0.33
CG10830	svp	1.72	0.44	-0.49	0.174077655955698	0.33
CG10830	ap	1.69	0.44	-0.49	0.174077655955698	0.33
CG10830	sr	1.3	0.44	-0.49	0.174077655955698	0.33
CG10830	CG32532	1.29	0.44	-0.49	0.174077655955698	0.33
CG10830	vvl	1.28	0.44	-0.49	0.174077655955698	0.33
CG10830	noc	1.24	0.44	-0.49	0.174077655955698	0.33
CG10830	pdm3	1.22	0.44	-0.49	0.174077655955698	0.33
CG10830	tj	1.2	0.44	-0.49	0.174077655955698	0.33
CG10830	dan	1.16	0.44	-0.49	0.174077655955698	0.33
CG10830	br	1.15	0.44	-0.49	0.174077655955698	0.33
CG10830	vdDpp	1.03	0.44	-0.49	0.174077655955698	0.33
CG10830	vdVsx	1.01	0.44	-0.49	0.174077655955698	0.33
CG10830	vdOptix	1	0.44	-0.49	0.174077655955698	0.33
CG10830	D	0.97	0.44	-0.49	0.174077655955698	0.33
CG10830	fkh	0.97	0.44	-0.49	0.174077655955698	0.33
CG31191	zfh1	11.67	0.206	0.32	0.786795792469443	0.27
CG31191	hth	6.8	0.206	0.32	0.786795792469443	0.27
CG31191	Atf3	6.68	0.206	0.32	0.786795792469443	0.27
CG31191	oc	5.64	0.206	0.32	0.786795792469443	0.27
CG31191	TfAP-2	4.89	0.206	0.32	0.786795792469443	0.27
CG31191	Vsx2	4.76	0.206	0.32	0.786795792469443	0.27
CG31191	Vsx1	3.77	0.206	0.32	0.786795792469443	0.27
CG31191	vDpp.vOptix	3.67	0.206	0.32	0.786795792469443	0.27
CG31191	ab	3.47	0.206	0.32	0.786795792469443	0.27
CG31191	CG9650	3.37	0.206	0.32	0.786795792469443	0.27
CG31191	fd59A	3.21	0.206	0.32	0.786795792469443	0.27
CG31191	br	2.62	0.206	0.32	0.786795792469443	0.27
CG31191	foxo	2.6	0.206	0.32	0.786795792469443	0.27
CG31191	CG4328	2.47	0.206	0.32	0.786795792469443	0.27
CG31191	fkh	2.27	0.206	0.32	0.786795792469443	0.27
CG31191	vOptix	1.86	0.206	0.32	0.786795792469443	0.27
CG31191	elB	1.85	0.206	0.32	0.786795792469443	0.27
CG31191	CG32105	1.52	0.206	0.32	0.786795792469443	0.27
CG31191	pros	1.48	0.206	0.32	0.786795792469443	0.27
CG31191	toy	1.23	0.206	0.32	0.786795792469443	0.27
CG31191	lov	1.23	0.206	0.32	0.786795792469443	0.27
CG31191	zfh2	0.9	0.206	0.32	0.786795792469443	0.27
CG31191	ap	0.79	0.206	0.32	0.786795792469443	0.27
CG31191	dDpp	0.71	0.206	0.32	0.786795792469443	0.27
CG31191	CG43689	0.55	0.206	0.32	0.786795792469443	0.27
CG31191	erm	0.54	0.206	0.32	0.786795792469443	0.27
CG31191	vdVsx	0.45	0.206	0.32	0.786795792469443	0.27
CG31191	CG11085	0.36	0.206	0.32	0.786795792469443	0.27
CG31191	aop	0.35	0.206	0.32	0.786795792469443	0.27
CG31191	CG32532	0.34	0.206	0.32	0.786795792469443	0.27
Rlip	Sox21b	5.46	0.152	0.18	0.258198889747161	0.47
Rlip	hth	4.18	0.152	0.18	0.258198889747161	0.47
Rlip	Vsx1	3.74	0.152	0.18	0.258198889747161	0.47
Rlip	RunxB	3.58	0.152	0.18	0.258198889747161	0.47
Rlip	lov	3.2	0.152	0.18	0.258198889747161	0.47
Rlip	foxo	3.01	0.152	0.18	0.258198889747161	0.47
Rlip	sim	2.78	0.152	0.18	0.258198889747161	0.47
Rlip	SoxN	2.22	0.152	0.18	0.258198889747161	0.47
Rlip	dan	1.88	0.152	0.18	0.258198889747161	0.47
Rlip	vdOptix	1.66	0.152	0.18	0.258198889747161	0.47
Rlip	ham	1.63	0.152	0.18	0.258198889747161	0.47
Rlip	fru	1.4	0.152	0.18	0.258198889747161	0.47
Rlip	bsh	1.32	0.152	0.18	0.258198889747161	0.47
Rlip	ap	1.16	0.152	0.18	0.258198889747161	0.47
Rlip	hbn	1.12	0.152	0.18	0.258198889747161	0.47
Rlip	CG11294	0.76	0.152	0.18	0.258198889747161	0.47
Rlip	dm	0.59	0.152	0.18	0.258198889747161	0.47
Rlip	svp	0.58	0.152	0.18	0.258198889747161	0.47
Rlip	bab1	0.55	0.152	0.18	0.258198889747161	0.47
Rlip	zfh2	0.4	0.152	0.18	0.258198889747161	0.47
Rlip	klu	0.39	0.152	0.18	0.258198889747161	0.47
Rlip	bab2	0.34	0.152	0.18	0.258198889747161	0.47
Rlip	apt	0.31	0.152	0.18	0.258198889747161	0.47
Rlip	D	0.21	0.152	0.18	0.258198889747161	0.47
Rlip	Sox102F	0.16	0.152	0.18	0.258198889747161	0.47
Rlip	luna	0.14	0.152	0.18	0.258198889747161	0.47
Rlip	CG32532	0.03	0.152	0.18	0.258198889747161	0.47
Rlip	vDpp	0	0.152	0.18	0.258198889747161	0.47
Rlip	dDpp	0	0.152	0.18	0.258198889747161	0.47
Rlip	dDpp.dOptix	0	0.152	0.18	0.258198889747161	0.47
r-l	zfh1	10.2	0.05	0.26	0.382970843102535	0.36
r-l	Sox102F	9.79	0.05	0.26	0.382970843102535	0.36
r-l	scro	8.21	0.05	0.26	0.382970843102535	0.36
r-l	oc	6.28	0.05	0.26	0.382970843102535	0.36
r-l	dve	5.5	0.05	0.26	0.382970843102535	0.36
r-l	pros	5.21	0.05	0.26	0.382970843102535	0.36
r-l	toy	4.05	0.05	0.26	0.382970843102535	0.36
r-l	hth	3.41	0.05	0.26	0.382970843102535	0.36
r-l	luna	3.03	0.05	0.26	0.382970843102535	0.36
r-l	ab	2.95	0.05	0.26	0.382970843102535	0.36
r-l	foxo	2.91	0.05	0.26	0.382970843102535	0.36
r-l	bi	2.67	0.05	0.26	0.382970843102535	0.36
r-l	Lim3	2.64	0.05	0.26	0.382970843102535	0.36
r-l	CG32532	2.48	0.05	0.26	0.382970843102535	0.36
r-l	Vsx2	2.26	0.05	0.26	0.382970843102535	0.36
r-l	aop	2.1	0.05	0.26	0.382970843102535	0.36
r-l	bsh	2.03	0.05	0.26	0.382970843102535	0.36
r-l	fd59A	1.88	0.05	0.26	0.382970843102535	0.36
r-l	CG9932	1.76	0.05	0.26	0.382970843102535	0.36
r-l	Atf3	1.76	0.05	0.26	0.382970843102535	0.36
r-l	ct	1.68	0.05	0.26	0.382970843102535	0.36
r-l	apt	1.67	0.05	0.26	0.382970843102535	0.36
r-l	Awh	1.61	0.05	0.26	0.382970843102535	0.36
r-l	SoxN	1.57	0.05	0.26	0.382970843102535	0.36
r-l	Dll	1.56	0.05	0.26	0.382970843102535	0.36
r-l	vdDpp	1.46	0.05	0.26	0.382970843102535	0.36
r-l	lov	1.44	0.05	0.26	0.382970843102535	0.36
r-l	Ets65A	1.43	0.05	0.26	0.382970843102535	0.36
r-l	hbn	1.38	0.05	0.26	0.382970843102535	0.36
r-l	tsh	1.32	0.05	0.26	0.382970843102535	0.36
rtet	zfh2	8.6	0.079	-0.07	0.333333333333333	0.37
rtet	dan	6.4	0.079	-0.07	0.333333333333333	0.37
rtet	dmrt99B	3.81	0.079	-0.07	0.333333333333333	0.37
rtet	Sox21b	3.37	0.079	-0.07	0.333333333333333	0.37
rtet	pdm3	3.07	0.079	-0.07	0.333333333333333	0.37
rtet	Ets65A	2.49	0.079	-0.07	0.333333333333333	0.37
rtet	vvl	2.12	0.079	-0.07	0.333333333333333	0.37
rtet	bsh	2.11	0.079	-0.07	0.333333333333333	0.37
rtet	erm	1.86	0.079	-0.07	0.333333333333333	0.37
rtet	fru	1.72	0.079	-0.07	0.333333333333333	0.37
rtet	ct	1.43	0.079	-0.07	0.333333333333333	0.37
rtet	vOptix	1.29	0.079	-0.07	0.333333333333333	0.37
rtet	CG11085	1.19	0.079	-0.07	0.333333333333333	0.37
rtet	luna	1.15	0.079	-0.07	0.333333333333333	0.37
rtet	Vsx1	1.14	0.079	-0.07	0.333333333333333	0.37
rtet	vOptix.vVsx	1.11	0.079	-0.07	0.333333333333333	0.37
rtet	vdDpp	1.11	0.079	-0.07	0.333333333333333	0.37
rtet	vdOptix.vdVsx	1	0.079	-0.07	0.333333333333333	0.37
rtet	Vsx2	0.88	0.079	-0.07	0.333333333333333	0.37
rtet	lov	0.87	0.079	-0.07	0.333333333333333	0.37
rtet	run	0.81	0.079	-0.07	0.333333333333333	0.37
rtet	ey	0.61	0.079	-0.07	0.333333333333333	0.37
rtet	aop	0.53	0.079	-0.07	0.333333333333333	0.37
rtet	fd59A	0.44	0.079	-0.07	0.333333333333333	0.37
rtet	svp	0.37	0.079	-0.07	0.333333333333333	0.37
rtet	CG11294	0.19	0.079	-0.07	0.333333333333333	0.37
rtet	tup	0.1	0.079	-0.07	0.333333333333333	0.37
rtet	vDpp	0.1	0.079	-0.07	0.333333333333333	0.37
rtet	dDpp	0	0.079	-0.07	0.333333333333333	0.37
rtet	vVsx	0	0.079	-0.07	0.333333333333333	0.37
slmb	RunxB	8.96	0.284	-0.12	0.174077655955698	0.48
slmb	hth	7.09	0.284	-0.12	0.174077655955698	0.48
slmb	svp	5.02	0.284	-0.12	0.174077655955698	0.48
slmb	CG11294	3.99	0.284	-0.12	0.174077655955698	0.48
slmb	dm	3.97	0.284	-0.12	0.174077655955698	0.48
slmb	Awh	3.36	0.284	-0.12	0.174077655955698	0.48
slmb	CG11085	3.02	0.284	-0.12	0.174077655955698	0.48
slmb	zfh1	2.62	0.284	-0.12	0.174077655955698	0.48
slmb	D	2.6	0.284	-0.12	0.174077655955698	0.48
slmb	mirr	2.4	0.284	-0.12	0.174077655955698	0.48
slmb	SoxN	2.27	0.284	-0.12	0.174077655955698	0.48
slmb	CG4328	1.92	0.284	-0.12	0.174077655955698	0.48
slmb	Vsx1	1.92	0.284	-0.12	0.174077655955698	0.48
slmb	luna	1.86	0.284	-0.12	0.174077655955698	0.48
slmb	ap	1.75	0.284	-0.12	0.174077655955698	0.48
slmb	Lim3	1.69	0.284	-0.12	0.174077655955698	0.48
slmb	dVsx	1.37	0.284	-0.12	0.174077655955698	0.48
slmb	ey	1.27	0.284	-0.12	0.174077655955698	0.48
slmb	bab2	1.26	0.284	-0.12	0.174077655955698	0.48
slmb	tup	1.19	0.284	-0.12	0.174077655955698	0.48
slmb	vOptix.vVsx	1.15	0.284	-0.12	0.174077655955698	0.48
slmb	CG3726	1.14	0.284	-0.12	0.174077655955698	0.48
slmb	br	1.1	0.284	-0.12	0.174077655955698	0.48
slmb	TfAP-2	1.1	0.284	-0.12	0.174077655955698	0.48
slmb	ct	1.09	0.284	-0.12	0.174077655955698	0.48
slmb	aop	1.02	0.284	-0.12	0.174077655955698	0.48
slmb	vvl	1.01	0.284	-0.12	0.174077655955698	0.48
slmb	bsh	0.96	0.284	-0.12	0.174077655955698	0.48
slmb	CG32532	0.82	0.284	-0.12	0.174077655955698	0.48
slmb	whole_OPC	0.79	0.284	-0.12	0.174077655955698	0.48
CG5793	hth	11.82	0.109	0.1	0.124034734589208	0.02
CG5793	CG4328	5.64	0.109	0.1	0.124034734589208	0.02
CG5793	CG32105	4.81	0.109	0.1	0.124034734589208	0.02
CG5793	svp	4.03	0.109	0.1	0.124034734589208	0.02
CG5793	Sox21b	3.01	0.109	0.1	0.124034734589208	0.02
CG5793	dDpp	2.9	0.109	0.1	0.124034734589208	0.02
CG5793	D	2.88	0.109	0.1	0.124034734589208	0.02
CG5793	CG32532	2.84	0.109	0.1	0.124034734589208	0.02
CG5793	pdm3	2.78	0.109	0.1	0.124034734589208	0.02
CG5793	noc	2.51	0.109	0.1	0.124034734589208	0.02
CG5793	CG3726	2.07	0.109	0.1	0.124034734589208	0.02
CG5793	elB	1.97	0.109	0.1	0.124034734589208	0.02
CG5793	ct	1.85	0.109	0.1	0.124034734589208	0.02
CG5793	Lim3	1.8	0.109	0.1	0.124034734589208	0.02
CG5793	fkh	1.62	0.109	0.1	0.124034734589208	0.02
CG5793	vdOptix	1.32	0.109	0.1	0.124034734589208	0.02
CG5793	ap	1.23	0.109	0.1	0.124034734589208	0.02
CG5793	oc	1.18	0.109	0.1	0.124034734589208	0.02
CG5793	fd59A	1.14	0.109	0.1	0.124034734589208	0.02
CG5793	CG9650	1	0.109	0.1	0.124034734589208	0.02
CG5793	toy	1	0.109	0.1	0.124034734589208	0.02
CG5793	NK7.1	0.93	0.109	0.1	0.124034734589208	0.02
CG5793	tsh	0.9	0.109	0.1	0.124034734589208	0.02
CG5793	zfh2	0.83	0.109	0.1	0.124034734589208	0.02
CG5793	dVsx	0.82	0.109	0.1	0.124034734589208	0.02
CG5793	Ets65A	0.8	0.109	0.1	0.124034734589208	0.02
CG5793	CG43689	0.75	0.109	0.1	0.124034734589208	0.02
CG5793	vdVsx	0.75	0.109	0.1	0.124034734589208	0.02
CG5793	Camta	0.74	0.109	0.1	0.124034734589208	0.02
CG5793	zfh1	0.73	0.109	0.1	0.124034734589208	0.02
CG7009	Hmx	5.75	0.108	-0.23	0.29277002188456	0.78
CG7009	mirr	4.28	0.108	-0.23	0.29277002188456	0.78
CG7009	elB	3.61	0.108	-0.23	0.29277002188456	0.78
CG7009	sim	3.01	0.108	-0.23	0.29277002188456	0.78
CG7009	tup	2.5	0.108	-0.23	0.29277002188456	0.78
CG7009	CG3726	2.04	0.108	-0.23	0.29277002188456	0.78
CG7009	fkh	1.69	0.108	-0.23	0.29277002188456	0.78
CG7009	Ets65A	1.63	0.108	-0.23	0.29277002188456	0.78
CG7009	kn	1.45	0.108	-0.23	0.29277002188456	0.78
CG7009	dVsx	1.25	0.108	-0.23	0.29277002188456	0.78
CG7009	dve	1.23	0.108	-0.23	0.29277002188456	0.78
CG7009	Lim3	1.19	0.108	-0.23	0.29277002188456	0.78
CG7009	CG9932	1.17	0.108	-0.23	0.29277002188456	0.78
CG7009	vdOptix.vdVsx	1	0.108	-0.23	0.29277002188456	0.78
CG7009	dac	0.94	0.108	-0.23	0.29277002188456	0.78
CG7009	hth	0.9	0.108	-0.23	0.29277002188456	0.78
CG7009	bab2	0.88	0.108	-0.23	0.29277002188456	0.78
CG7009	tj	0.75	0.108	-0.23	0.29277002188456	0.78
CG7009	bi	0.7	0.108	-0.23	0.29277002188456	0.78
CG7009	aop	0.56	0.108	-0.23	0.29277002188456	0.78
CG7009	dOptix.dVsx	0.5	0.108	-0.23	0.29277002188456	0.78
CG7009	vdOptix	0.33	0.108	-0.23	0.29277002188456	0.78
CG7009	CG11294	0.33	0.108	-0.23	0.29277002188456	0.78
CG7009	Atf3	0.32	0.108	-0.23	0.29277002188456	0.78
CG7009	foxo	0.31	0.108	-0.23	0.29277002188456	0.78
CG7009	svp	0.22	0.108	-0.23	0.29277002188456	0.78
CG7009	noc	0.15	0.108	-0.23	0.29277002188456	0.78
CG7009	CG11085	0.15	0.108	-0.23	0.29277002188456	0.78
CG7009	Vsx2	0.08	0.108	-0.23	0.29277002188456	0.78
CG7009	dDpp	0	0.108	-0.23	0.29277002188456	0.78
Ubpy	dan	7.76	0.106	-0.17	0.333333333333333	0.57
Ubpy	hbn	4.63	0.106	-0.17	0.333333333333333	0.57
Ubpy	CG34340	2.95	0.106	-0.17	0.333333333333333	0.57
Ubpy	Vsx2	2.57	0.106	-0.17	0.333333333333333	0.57
Ubpy	fkh	2.54	0.106	-0.17	0.333333333333333	0.57
Ubpy	scro	2.45	0.106	-0.17	0.333333333333333	0.57
Ubpy	ct	2.43	0.106	-0.17	0.333333333333333	0.57
Ubpy	tj	2.41	0.106	-0.17	0.333333333333333	0.57
Ubpy	dmrt99B	2.19	0.106	-0.17	0.333333333333333	0.57
Ubpy	ham	1.97	0.106	-0.17	0.333333333333333	0.57
Ubpy	zfh1	1.8	0.106	-0.17	0.333333333333333	0.57
Ubpy	oc	1.72	0.106	-0.17	0.333333333333333	0.57
Ubpy	CG43689	1.47	0.106	-0.17	0.333333333333333	0.57
Ubpy	klu	1.27	0.106	-0.17	0.333333333333333	0.57
Ubpy	CG32532	1.26	0.106	-0.17	0.333333333333333	0.57
Ubpy	whole_OPC	1.15	0.106	-0.17	0.333333333333333	0.57
Ubpy	toy	1.13	0.106	-0.17	0.333333333333333	0.57
Ubpy	aop	1.09	0.106	-0.17	0.333333333333333	0.57
Ubpy	Vsx1	1.05	0.106	-0.17	0.333333333333333	0.57
Ubpy	Sox102F	0.98	0.106	-0.17	0.333333333333333	0.57
Ubpy	apt	0.93	0.106	-0.17	0.333333333333333	0.57
Ubpy	mirr	0.93	0.106	-0.17	0.333333333333333	0.57
Ubpy	Dll	0.79	0.106	-0.17	0.333333333333333	0.57
Ubpy	ey	0.68	0.106	-0.17	0.333333333333333	0.57
Ubpy	TfAP-2	0.67	0.106	-0.17	0.333333333333333	0.57
Ubpy	vDpp.vOptix	0.66	0.106	-0.17	0.333333333333333	0.57
Ubpy	NK7.1	0.63	0.106	-0.17	0.333333333333333	0.57
Ubpy	CG4328	0.51	0.106	-0.17	0.333333333333333	0.57
Ubpy	ap	0.5	0.106	-0.17	0.333333333333333	0.57
Ubpy	bsh	0.31	0.106	-0.17	0.333333333333333	0.57
meigo	dmrt99B	2.82	0.109	-0.14	0.181568259800641	0.02
meigo	bi	2.68	0.109	-0.14	0.181568259800641	0.02
meigo	CG4328	2.48	0.109	-0.14	0.181568259800641	0.02
meigo	NK7.1	2.44	0.109	-0.14	0.181568259800641	0.02
meigo	dm	2.12	0.109	-0.14	0.181568259800641	0.02
meigo	CG32532	1.78	0.109	-0.14	0.181568259800641	0.02
meigo	CG3726	1.76	0.109	-0.14	0.181568259800641	0.02
meigo	Awh	1.6	0.109	-0.14	0.181568259800641	0.02
meigo	Camta	1.53	0.109	-0.14	0.181568259800641	0.02
meigo	ab	1.52	0.109	-0.14	0.181568259800641	0.02
meigo	bab2	1.28	0.109	-0.14	0.181568259800641	0.02
meigo	klu	1.24	0.109	-0.14	0.181568259800641	0.02
meigo	Sox102F	1.17	0.109	-0.14	0.181568259800641	0.02
meigo	dan	1.09	0.109	-0.14	0.181568259800641	0.02
meigo	vdOptix	0.94	0.109	-0.14	0.181568259800641	0.02
meigo	hbn	0.88	0.109	-0.14	0.181568259800641	0.02
meigo	erm	0.75	0.109	-0.14	0.181568259800641	0.02
meigo	pros	0.46	0.109	-0.14	0.181568259800641	0.02
meigo	SoxN	0.41	0.109	-0.14	0.181568259800641	0.02
meigo	bab1	0.41	0.109	-0.14	0.181568259800641	0.02
meigo	svp	0.39	0.109	-0.14	0.181568259800641	0.02
meigo	dOptix.dVsx	0.36	0.109	-0.14	0.181568259800641	0.02
meigo	tup	0.35	0.109	-0.14	0.181568259800641	0.02
meigo	tsh	0.35	0.109	-0.14	0.181568259800641	0.02
meigo	oc	0.34	0.109	-0.14	0.181568259800641	0.02
meigo	tj	0.33	0.109	-0.14	0.181568259800641	0.02
meigo	zfh2	0.32	0.109	-0.14	0.181568259800641	0.02
meigo	lov	0.25	0.109	-0.14	0.181568259800641	0.02
meigo	vOptix	0.21	0.109	-0.14	0.181568259800641	0.02
meigo	vdOptix.vdVsx	0.18	0.109	-0.14	0.181568259800641	0.02
CG3353	Camta	4.78	0.08	0.12	0.227710017021324	0.33
CG3353	RunxB	4.67	0.08	0.12	0.227710017021324	0.33
CG3353	dve	4.6	0.08	0.12	0.227710017021324	0.33
CG3353	klu	3.8	0.08	0.12	0.227710017021324	0.33
CG3353	aop	3.68	0.08	0.12	0.227710017021324	0.33
CG3353	Sox102F	3.21	0.08	0.12	0.227710017021324	0.33
CG3353	fru	2.42	0.08	0.12	0.227710017021324	0.33
CG3353	foxo	2.26	0.08	0.12	0.227710017021324	0.33
CG3353	CG32105	2.13	0.08	0.12	0.227710017021324	0.33
CG3353	CG3726	2.08	0.08	0.12	0.227710017021324	0.33
CG3353	elB	1.97	0.08	0.12	0.227710017021324	0.33
CG3353	ab	1.69	0.08	0.12	0.227710017021324	0.33
CG3353	vOptix.vVsx	1.32	0.08	0.12	0.227710017021324	0.33
CG3353	ap	1.12	0.08	0.12	0.227710017021324	0.33
CG3353	bi	1.09	0.08	0.12	0.227710017021324	0.33
CG3353	CG11085	1.07	0.08	0.12	0.227710017021324	0.33
CG3353	Hmx	0.94	0.08	0.12	0.227710017021324	0.33
CG3353	bab1	0.9	0.08	0.12	0.227710017021324	0.33
CG3353	tup	0.83	0.08	0.12	0.227710017021324	0.33
CG3353	Dll	0.73	0.08	0.12	0.227710017021324	0.33
CG3353	dOptix	0.7	0.08	0.12	0.227710017021324	0.33
CG3353	SoxN	0.66	0.08	0.12	0.227710017021324	0.33
CG3353	sr	0.44	0.08	0.12	0.227710017021324	0.33
CG3353	mirr	0.26	0.08	0.12	0.227710017021324	0.33
CG3353	ct	0.21	0.08	0.12	0.227710017021324	0.33
CG3353	vOptix	0.1	0.08	0.12	0.227710017021324	0.33
CG3353	vdOptix	0	0.08	0.12	0.227710017021324	0.33
CG3353	vdOptix.vdVsx	0	0.08	0.12	0.227710017021324	0.33
CG3353	vVsx	0	0.08	0.12	0.227710017021324	0.33
CG3353	vVsx.dVsx.dOptix	0	0.08	0.12	0.227710017021324	0.33
Oga	CG11085	5.66	0.152	0.67	1	0.91
Oga	CG4328	5.54	0.152	0.67	1	0.91
Oga	zfh1	4.51	0.152	0.67	1	0.91
Oga	TfAP-2	3.87	0.152	0.67	1	0.91
Oga	CG3726	3.23	0.152	0.67	1	0.91
Oga	dan	3.13	0.152	0.67	1	0.91
Oga	oc	2.92	0.152	0.67	1	0.91
Oga	NK7.1	2.75	0.152	0.67	1	0.91
Oga	sim	2.75	0.152	0.67	1	0.91
Oga	Vsx2	2.66	0.152	0.67	1	0.91
Oga	luna	2.64	0.152	0.67	1	0.91
Oga	erm	2.06	0.152	0.67	1	0.91
Oga	vdOptix	1.66	0.152	0.67	1	0.91
Oga	scro	1.64	0.152	0.67	1	0.91
Oga	Sox21b	1.58	0.152	0.67	1	0.91
Oga	vOptix.vVsx	1.47	0.152	0.67	1	0.91
Oga	bab2	1.43	0.152	0.67	1	0.91
Oga	dOptix.dVsx	1.42	0.152	0.67	1	0.91
Oga	pros	1.41	0.152	0.67	1	0.91
Oga	CG11294	1.39	0.152	0.67	1	0.91
Oga	lov	1.37	0.152	0.67	1	0.91
Oga	RunxB	1.25	0.152	0.67	1	0.91
Oga	bi	1.24	0.152	0.67	1	0.91
Oga	CG9932	1.19	0.152	0.67	1	0.91
Oga	vDpp	1.12	0.152	0.67	1	0.91
Oga	vOptix	1.1	0.152	0.67	1	0.91
Oga	ham	1.07	0.152	0.67	1	0.91
Oga	ey	1.05	0.152	0.67	1	0.91
Oga	dOptix	1	0.152	0.67	1	0.91
Oga	Sox102F	0.93	0.152	0.67	1	0.91
CG5919	Sox21b	7.07	0.137	-0.02	0.2	0.26
CG5919	svp	4.65	0.137	-0.02	0.2	0.26
CG5919	dac	4.56	0.137	-0.02	0.2	0.26
CG5919	dve	4.36	0.137	-0.02	0.2	0.26
CG5919	Hmx	4.24	0.137	-0.02	0.2	0.26
CG5919	CG11085	4.05	0.137	-0.02	0.2	0.26
CG5919	D	3.45	0.137	-0.02	0.2	0.26
CG5919	tj	3.19	0.137	-0.02	0.2	0.26
CG5919	CG11294	2.94	0.137	-0.02	0.2	0.26
CG5919	ey	2.6	0.137	-0.02	0.2	0.26
CG5919	apt	2.32	0.137	-0.02	0.2	0.26
CG5919	fd59A	2.23	0.137	-0.02	0.2	0.26
CG5919	CG43689	2.12	0.137	-0.02	0.2	0.26
CG5919	dmrt99B	1.99	0.137	-0.02	0.2	0.26
CG5919	CG32105	1.98	0.137	-0.02	0.2	0.26
CG5919	CG3726	1.97	0.137	-0.02	0.2	0.26
CG5919	fkh	1.73	0.137	-0.02	0.2	0.26
CG5919	CG32532	1.73	0.137	-0.02	0.2	0.26
CG5919	vDpp	1.7	0.137	-0.02	0.2	0.26
CG5919	tsh	1.67	0.137	-0.02	0.2	0.26
CG5919	vdOptix.vdVsx	1.42	0.137	-0.02	0.2	0.26
CG5919	elB	1.34	0.137	-0.02	0.2	0.26
CG5919	dOptix	1.3	0.137	-0.02	0.2	0.26
CG5919	Awh	1.22	0.137	-0.02	0.2	0.26
CG5919	Lim3	1.19	0.137	-0.02	0.2	0.26
CG5919	ab	1.17	0.137	-0.02	0.2	0.26
CG5919	scro	0.96	0.137	-0.02	0.2	0.26
CG5919	CG4328	0.94	0.137	-0.02	0.2	0.26
CG5919	tup	0.93	0.137	-0.02	0.2	0.26
CG5919	Vsx1	0.82	0.137	-0.02	0.2	0.26
CG3308	hth	7.59	0.062	-0.21	0.53748384988657	0.47
CG3308	bi	3.14	0.062	-0.21	0.53748384988657	0.47
CG3308	bab1	2.94	0.062	-0.21	0.53748384988657	0.47
CG3308	dDpp.dOptix	2.49	0.062	-0.21	0.53748384988657	0.47
CG3308	vOptix.vVsx	2.4	0.062	-0.21	0.53748384988657	0.47
CG3308	SoxN	2.35	0.062	-0.21	0.53748384988657	0.47
CG3308	aop	2.14	0.062	-0.21	0.53748384988657	0.47
CG3308	Lim3	1.73	0.062	-0.21	0.53748384988657	0.47
CG3308	apt	1.68	0.062	-0.21	0.53748384988657	0.47
CG3308	bab2	1.58	0.062	-0.21	0.53748384988657	0.47
CG3308	vvl	1.41	0.062	-0.21	0.53748384988657	0.47
CG3308	whole_OPC	1.14	0.062	-0.21	0.53748384988657	0.47
CG3308	vdVsx	1.12	0.062	-0.21	0.53748384988657	0.47
CG3308	vdOptix.vdVsx	1	0.062	-0.21	0.53748384988657	0.47
CG3308	Vsx1	0.9	0.062	-0.21	0.53748384988657	0.47
CG3308	Ets65A	0.9	0.062	-0.21	0.53748384988657	0.47
CG3308	lov	0.78	0.062	-0.21	0.53748384988657	0.47
CG3308	Vsx2	0.67	0.062	-0.21	0.53748384988657	0.47
CG3308	D	0.52	0.062	-0.21	0.53748384988657	0.47
CG3308	vDpp.vOptix	0.4	0.062	-0.21	0.53748384988657	0.47
CG3308	elB	0.37	0.062	-0.21	0.53748384988657	0.47
CG3308	Camta	0.35	0.062	-0.21	0.53748384988657	0.47
CG3308	svp	0.15	0.062	-0.21	0.53748384988657	0.47
CG3308	Hmx	0.04	0.062	-0.21	0.53748384988657	0.47
CG3308	vDpp	0	0.062	-0.21	0.53748384988657	0.47
CG3308	vdDpp.vdOptix	0	0.062	-0.21	0.53748384988657	0.47
CG3308	vVsx	0	0.062	-0.21	0.53748384988657	0.47
CG3308	vVsx.dVsx.dOptix	0	0.062	-0.21	0.53748384988657	0.47
CG3308	vOptix.vVsx.dVsx	0	0.062	-0.21	0.53748384988657	0.47
CG3308	dOptix	-0.15	0.062	-0.21	0.53748384988657	0.47
SIFaR	scro	5.52	0.132	0.05	0.53748384988657	0.77
SIFaR	Lim3	4.63	0.132	0.05	0.53748384988657	0.77
SIFaR	CG9932	3.26	0.132	0.05	0.53748384988657	0.77
SIFaR	CG9650	3.09	0.132	0.05	0.53748384988657	0.77
SIFaR	TfAP-2	3.07	0.132	0.05	0.53748384988657	0.77
SIFaR	fru	2.97	0.132	0.05	0.53748384988657	0.77
SIFaR	bab1	2.66	0.132	0.05	0.53748384988657	0.77
SIFaR	vdVsx	2.63	0.132	0.05	0.53748384988657	0.77
SIFaR	pdm3	2.37	0.132	0.05	0.53748384988657	0.77
SIFaR	sim	2.37	0.132	0.05	0.53748384988657	0.77
SIFaR	ey	2.35	0.132	0.05	0.53748384988657	0.77
SIFaR	vdOptix	2.12	0.132	0.05	0.53748384988657	0.77
SIFaR	CG11294	1.9	0.132	0.05	0.53748384988657	0.77
SIFaR	vvl	1.84	0.132	0.05	0.53748384988657	0.77
SIFaR	dVsx	1.8	0.132	0.05	0.53748384988657	0.77
SIFaR	CG43689	1.79	0.132	0.05	0.53748384988657	0.77
SIFaR	hbn	1.68	0.132	0.05	0.53748384988657	0.77
SIFaR	SoxN	1.55	0.132	0.05	0.53748384988657	0.77
SIFaR	lov	1.53	0.132	0.05	0.53748384988657	0.77
SIFaR	tj	1.45	0.132	0.05	0.53748384988657	0.77
SIFaR	bab2	1.37	0.132	0.05	0.53748384988657	0.77
SIFaR	dOptix.dVsx	1.32	0.132	0.05	0.53748384988657	0.77
SIFaR	fd59A	1.31	0.132	0.05	0.53748384988657	0.77
SIFaR	ct	1.27	0.132	0.05	0.53748384988657	0.77
SIFaR	erm	1.26	0.132	0.05	0.53748384988657	0.77
SIFaR	dOptix	1.2	0.132	0.05	0.53748384988657	0.77
SIFaR	Vsx1	1.13	0.132	0.05	0.53748384988657	0.77
SIFaR	vOptix	1.08	0.132	0.05	0.53748384988657	0.77
SIFaR	ab	1.05	0.132	0.05	0.53748384988657	0.77
SIFaR	bsh	0.99	0.132	0.05	0.53748384988657	0.77
RpI12	dan	12.32	0.065	-0.05	0.174077655955698	0.31
RpI12	pdm3	5.56	0.065	-0.05	0.174077655955698	0.31
RpI12	dm	5.55	0.065	-0.05	0.174077655955698	0.31
RpI12	Awh	4.37	0.065	-0.05	0.174077655955698	0.31
RpI12	noc	3.49	0.065	-0.05	0.174077655955698	0.31
RpI12	aop	3.48	0.065	-0.05	0.174077655955698	0.31
RpI12	mirr	3.41	0.065	-0.05	0.174077655955698	0.31
RpI12	ab	3.41	0.065	-0.05	0.174077655955698	0.31
RpI12	Sox102F	3.08	0.065	-0.05	0.174077655955698	0.31
RpI12	tj	2.47	0.065	-0.05	0.174077655955698	0.31
RpI12	CG32105	2.34	0.065	-0.05	0.174077655955698	0.31
RpI12	lov	1.85	0.065	-0.05	0.174077655955698	0.31
RpI12	vOptix.vVsx	1.71	0.065	-0.05	0.174077655955698	0.31
RpI12	dOptix	1.66	0.065	-0.05	0.174077655955698	0.31
RpI12	Dll	1.4	0.065	-0.05	0.174077655955698	0.31
RpI12	oc	1.37	0.065	-0.05	0.174077655955698	0.31
RpI12	Camta	1.33	0.065	-0.05	0.174077655955698	0.31
RpI12	ap	1.26	0.065	-0.05	0.174077655955698	0.31
RpI12	vdOptix.vdVsx	1.19	0.065	-0.05	0.174077655955698	0.31
RpI12	ct	1.01	0.065	-0.05	0.174077655955698	0.31
RpI12	CG11085	0.96	0.065	-0.05	0.174077655955698	0.31
RpI12	erm	0.84	0.065	-0.05	0.174077655955698	0.31
RpI12	foxo	0.73	0.065	-0.05	0.174077655955698	0.31
RpI12	dDpp.dOptix	0.61	0.065	-0.05	0.174077655955698	0.31
RpI12	vdOptix	0.61	0.065	-0.05	0.174077655955698	0.31
RpI12	dve	0.55	0.065	-0.05	0.174077655955698	0.31
RpI12	elB	0.54	0.065	-0.05	0.174077655955698	0.31
RpI12	fkh	0.53	0.065	-0.05	0.174077655955698	0.31
RpI12	vvl	0.49	0.065	-0.05	0.174077655955698	0.31
RpI12	RunxB	0.48	0.065	-0.05	0.174077655955698	0.31
glec	hbn	13.93	0.501	-0.23	0.53748384988657	0.55
glec	tup	9.19	0.501	-0.23	0.53748384988657	0.55
glec	ham	8.91	0.501	-0.23	0.53748384988657	0.55
glec	svp	8.18	0.501	-0.23	0.53748384988657	0.55
glec	luna	5.36	0.501	-0.23	0.53748384988657	0.55
glec	dan	4.68	0.501	-0.23	0.53748384988657	0.55
glec	Dll	3.45	0.501	-0.23	0.53748384988657	0.55
glec	hth	3.33	0.501	-0.23	0.53748384988657	0.55
glec	CG3726	3.09	0.501	-0.23	0.53748384988657	0.55
glec	Sox21b	2.97	0.501	-0.23	0.53748384988657	0.55
glec	SoxN	2.02	0.501	-0.23	0.53748384988657	0.55
glec	TfAP-2	2.02	0.501	-0.23	0.53748384988657	0.55
glec	vOptix	1.97	0.501	-0.23	0.53748384988657	0.55
glec	whole_OPC	1.82	0.501	-0.23	0.53748384988657	0.55
glec	Awh	1.67	0.501	-0.23	0.53748384988657	0.55
glec	CG34340	1.64	0.501	-0.23	0.53748384988657	0.55
glec	scro	1.4	0.501	-0.23	0.53748384988657	0.55
glec	dve	1.31	0.501	-0.23	0.53748384988657	0.55
glec	vOptix.vVsx	1.29	0.501	-0.23	0.53748384988657	0.55
glec	vDpp.vOptix	1.25	0.501	-0.23	0.53748384988657	0.55
glec	ab	1.24	0.501	-0.23	0.53748384988657	0.55
glec	dOptix	1.17	0.501	-0.23	0.53748384988657	0.55
glec	CG9650	1.1	0.501	-0.23	0.53748384988657	0.55
glec	oc	1.02	0.501	-0.23	0.53748384988657	0.55
glec	Atf3	0.98	0.501	-0.23	0.53748384988657	0.55
glec	CG32532	0.94	0.501	-0.23	0.53748384988657	0.55
glec	bab2	0.76	0.501	-0.23	0.53748384988657	0.55
glec	klu	0.68	0.501	-0.23	0.53748384988657	0.55
glec	Ets65A	0.42	0.501	-0.23	0.53748384988657	0.55
glec	NK7.1	0.4	0.501	-0.23	0.53748384988657	0.55
Cby	ap	6.49	0.023	0.61	0.683130051063973	0.51
Cby	scro	6.44	0.023	0.61	0.683130051063973	0.51
Cby	Sox102F	6.39	0.023	0.61	0.683130051063973	0.51
Cby	pros	5.78	0.023	0.61	0.683130051063973	0.51
Cby	CG11294	3.49	0.023	0.61	0.683130051063973	0.51
Cby	CG9650	3.41	0.023	0.61	0.683130051063973	0.51
Cby	Camta	2.62	0.023	0.61	0.683130051063973	0.51
Cby	sim	2.38	0.023	0.61	0.683130051063973	0.51
Cby	fd59A	1.5	0.023	0.61	0.683130051063973	0.51
Cby	br	1.47	0.023	0.61	0.683130051063973	0.51
Cby	Vsx1	1.39	0.023	0.61	0.683130051063973	0.51
Cby	dDpp.dOptix	1.32	0.023	0.61	0.683130051063973	0.51
Cby	luna	1.23	0.023	0.61	0.683130051063973	0.51
Cby	dan	1.19	0.023	0.61	0.683130051063973	0.51
Cby	dac	1.08	0.023	0.61	0.683130051063973	0.51
Cby	SoxN	1.07	0.023	0.61	0.683130051063973	0.51
Cby	vdVsx	1	0.023	0.61	0.683130051063973	0.51
Cby	bi	0.94	0.023	0.61	0.683130051063973	0.51
Cby	NK7.1	0.83	0.023	0.61	0.683130051063973	0.51
Cby	dOptix	0.78	0.023	0.61	0.683130051063973	0.51
Cby	Sox21b	0.74	0.023	0.61	0.683130051063973	0.51
Cby	run	0.7	0.023	0.61	0.683130051063973	0.51
Cby	bab1	0.67	0.023	0.61	0.683130051063973	0.51
Cby	apt	0.64	0.023	0.61	0.683130051063973	0.51
Cby	bab2	0.63	0.023	0.61	0.683130051063973	0.51
Cby	whole_OPC	0.57	0.023	0.61	0.683130051063973	0.51
Cby	vdOptix.vdVsx	0.39	0.023	0.61	0.683130051063973	0.51
Cby	erm	0.27	0.023	0.61	0.683130051063973	0.51
Cby	Atf3	0.14	0.023	0.61	0.683130051063973	0.51
Cby	sr	0.04	0.023	0.61	0.683130051063973	0.51
CG31174	sim	7.34	0.07	0.07	0.152894157431288	0.73
CG31174	Ets65A	6.8	0.07	0.07	0.152894157431288	0.73
CG31174	Vsx1	3.47	0.07	0.07	0.152894157431288	0.73
CG31174	Lim3	3.43	0.07	0.07	0.152894157431288	0.73
CG31174	aop	2.8	0.07	0.07	0.152894157431288	0.73
CG31174	bab1	2.69	0.07	0.07	0.152894157431288	0.73
CG31174	ham	2.61	0.07	0.07	0.152894157431288	0.73
CG31174	run	2.3	0.07	0.07	0.152894157431288	0.73
CG31174	lov	2.24	0.07	0.07	0.152894157431288	0.73
CG31174	CG32532	1.91	0.07	0.07	0.152894157431288	0.73
CG31174	whole_OPC	1.87	0.07	0.07	0.152894157431288	0.73
CG31174	fd59A	1.84	0.07	0.07	0.152894157431288	0.73
CG31174	vvl	1.73	0.07	0.07	0.152894157431288	0.73
CG31174	tup	1.69	0.07	0.07	0.152894157431288	0.73
CG31174	pdm3	1.65	0.07	0.07	0.152894157431288	0.73
CG31174	elB	1.57	0.07	0.07	0.152894157431288	0.73
CG31174	noc	1.56	0.07	0.07	0.152894157431288	0.73
CG31174	CG34340	1.51	0.07	0.07	0.152894157431288	0.73
CG31174	ct	1.45	0.07	0.07	0.152894157431288	0.73
CG31174	CG9932	1.41	0.07	0.07	0.152894157431288	0.73
CG31174	vOptix.vVsx	1.41	0.07	0.07	0.152894157431288	0.73
CG31174	Dll	1.37	0.07	0.07	0.152894157431288	0.73
CG31174	dOptix.dVsx	1.12	0.07	0.07	0.152894157431288	0.73
CG31174	apt	1.02	0.07	0.07	0.152894157431288	0.73
CG31174	vdOptix	1	0.07	0.07	0.152894157431288	0.73
CG31174	vdVsx	0.96	0.07	0.07	0.152894157431288	0.73
CG31174	CG4328	0.84	0.07	0.07	0.152894157431288	0.73
CG31174	mirr	0.82	0.07	0.07	0.152894157431288	0.73
CG31174	CG32105	0.8	0.07	0.07	0.152894157431288	0.73
CG31174	pros	0.79	0.07	0.07	0.152894157431288	0.73
Eip93F	CG4328	5.66	0.585	0.27	0.74535599249993	0.61
Eip93F	ab	3.49	0.585	0.27	0.74535599249993	0.61
Eip93F	CG9650	3.4	0.585	0.27	0.74535599249993	0.61
Eip93F	oc	3.25	0.585	0.27	0.74535599249993	0.61
Eip93F	fru	2.83	0.585	0.27	0.74535599249993	0.61
Eip93F	CG32105	2.68	0.585	0.27	0.74535599249993	0.61
Eip93F	sr	2.27	0.585	0.27	0.74535599249993	0.61
Eip93F	NK7.1	2.26	0.585	0.27	0.74535599249993	0.61
Eip93F	CG11085	2.23	0.585	0.27	0.74535599249993	0.61
Eip93F	D	1.97	0.585	0.27	0.74535599249993	0.61
Eip93F	dan	1.7	0.585	0.27	0.74535599249993	0.61
Eip93F	ap	1.64	0.585	0.27	0.74535599249993	0.61
Eip93F	bi	1.53	0.585	0.27	0.74535599249993	0.61
Eip93F	run	1.53	0.585	0.27	0.74535599249993	0.61
Eip93F	tsh	1.51	0.585	0.27	0.74535599249993	0.61
Eip93F	fkh	1.47	0.585	0.27	0.74535599249993	0.61
Eip93F	pdm3	1.34	0.585	0.27	0.74535599249993	0.61
Eip93F	br	1.19	0.585	0.27	0.74535599249993	0.61
Eip93F	sim	1.06	0.585	0.27	0.74535599249993	0.61
Eip93F	foxo	0.9	0.585	0.27	0.74535599249993	0.61
Eip93F	vdDpp.vdOptix	0.89	0.585	0.27	0.74535599249993	0.61
Eip93F	vdVsx	0.88	0.585	0.27	0.74535599249993	0.61
Eip93F	luna	0.8	0.585	0.27	0.74535599249993	0.61
Eip93F	vDpp.vOptix	0.74	0.585	0.27	0.74535599249993	0.61
Eip93F	fd59A	0.57	0.585	0.27	0.74535599249993	0.61
Eip93F	vvl	0.45	0.585	0.27	0.74535599249993	0.61
Eip93F	TfAP-2	0.41	0.585	0.27	0.74535599249993	0.61
Eip93F	apt	0.4	0.585	0.27	0.74535599249993	0.61
Eip93F	svp	0.34	0.585	0.27	0.74535599249993	0.61
Eip93F	Camta	0.27	0.585	0.27	0.74535599249993	0.61
Cchl	TfAP-2	12.75	0.157	0.22	0.683130051063973	0.74
Cchl	vOptix	3.15	0.157	0.22	0.683130051063973	0.74
Cchl	tsh	3.13	0.157	0.22	0.683130051063973	0.74
Cchl	zfh1	2.95	0.157	0.22	0.683130051063973	0.74
Cchl	noc	2.8	0.157	0.22	0.683130051063973	0.74
Cchl	hth	2.39	0.157	0.22	0.683130051063973	0.74
Cchl	ap	2.31	0.157	0.22	0.683130051063973	0.74
Cchl	dVsx	2.09	0.157	0.22	0.683130051063973	0.74
Cchl	vdOptix	1.88	0.157	0.22	0.683130051063973	0.74
Cchl	vdOptix.vdVsx	1.85	0.157	0.22	0.683130051063973	0.74
Cchl	scro	1.45	0.157	0.22	0.683130051063973	0.74
Cchl	dac	1.42	0.157	0.22	0.683130051063973	0.74
Cchl	pdm3	1.35	0.157	0.22	0.683130051063973	0.74
Cchl	toy	1.25	0.157	0.22	0.683130051063973	0.74
Cchl	ham	1.24	0.157	0.22	0.683130051063973	0.74
Cchl	vdDpp.vdOptix	1.2	0.157	0.22	0.683130051063973	0.74
Cchl	aop	1.14	0.157	0.22	0.683130051063973	0.74
Cchl	vOptix.vVsx	1.01	0.157	0.22	0.683130051063973	0.74
Cchl	ct	0.97	0.157	0.22	0.683130051063973	0.74
Cchl	dOptix	0.89	0.157	0.22	0.683130051063973	0.74
Cchl	luna	0.89	0.157	0.22	0.683130051063973	0.74
Cchl	fd59A	0.84	0.157	0.22	0.683130051063973	0.74
Cchl	Camta	0.73	0.157	0.22	0.683130051063973	0.74
Cchl	dOptix.dVsx	0.71	0.157	0.22	0.683130051063973	0.74
Cchl	Lim3	0.65	0.157	0.22	0.683130051063973	0.74
Cchl	CG34340	0.65	0.157	0.22	0.683130051063973	0.74
Cchl	CG32532	0.6	0.157	0.22	0.683130051063973	0.74
Cchl	vDpp.vOptix	0.59	0.157	0.22	0.683130051063973	0.74
Cchl	bi	0.56	0.157	0.22	0.683130051063973	0.74
Cchl	oc	0.56	0.157	0.22	0.683130051063973	0.74
CG13409	sr	6.74	0.095	0.3	0.2	0.58
CG13409	CG9650	4.17	0.095	0.3	0.2	0.58
CG13409	hth	4.04	0.095	0.3	0.2	0.58
CG13409	mirr	3.47	0.095	0.3	0.2	0.58
CG13409	erm	2.92	0.095	0.3	0.2	0.58
CG13409	Vsx2	2.63	0.095	0.3	0.2	0.58
CG13409	fd59A	2.38	0.095	0.3	0.2	0.58
CG13409	NK7.1	2.36	0.095	0.3	0.2	0.58
CG13409	klu	2.17	0.095	0.3	0.2	0.58
CG13409	CG11294	2.14	0.095	0.3	0.2	0.58
CG13409	Hmx	2.06	0.095	0.3	0.2	0.58
CG13409	ap	1.98	0.095	0.3	0.2	0.58
CG13409	Atf3	1.57	0.095	0.3	0.2	0.58
CG13409	dm	1.41	0.095	0.3	0.2	0.58
CG13409	CG9932	1.33	0.095	0.3	0.2	0.58
CG13409	CG34340	1.32	0.095	0.3	0.2	0.58
CG13409	bsh	1.31	0.095	0.3	0.2	0.58
CG13409	Awh	1.04	0.095	0.3	0.2	0.58
CG13409	vdDpp	1	0.095	0.3	0.2	0.58
CG13409	zfh1	0.93	0.095	0.3	0.2	0.58
CG13409	vdVsx	0.84	0.095	0.3	0.2	0.58
CG13409	foxo	0.83	0.095	0.3	0.2	0.58
CG13409	vOptix.vVsx	0.73	0.095	0.3	0.2	0.58
CG13409	dve	0.72	0.095	0.3	0.2	0.58
CG13409	lov	0.69	0.095	0.3	0.2	0.58
CG13409	tsh	0.59	0.095	0.3	0.2	0.58
CG13409	bi	0.51	0.095	0.3	0.2	0.58
CG13409	svp	0.46	0.095	0.3	0.2	0.58
CG13409	Lim3	0.43	0.095	0.3	0.2	0.58
CG13409	oc	0.41	0.095	0.3	0.2	0.58
pit	toy	6.43	0.125	0.34	1	0.76
pit	SoxN	5.46	0.125	0.34	1	0.76
pit	dDpp.dOptix	3.47	0.125	0.34	1	0.76
pit	erm	2.84	0.125	0.34	1	0.76
pit	fd59A	2.27	0.125	0.34	1	0.76
pit	dm	1.77	0.125	0.34	1	0.76
pit	bab2	1.6	0.125	0.34	1	0.76
pit	Hmx	1.21	0.125	0.34	1	0.76
pit	noc	1.13	0.125	0.34	1	0.76
pit	CG32532	1.06	0.125	0.34	1	0.76
pit	dan	1	0.125	0.34	1	0.76
pit	vdOptix	1	0.125	0.34	1	0.76
pit	dVsx	0.99	0.125	0.34	1	0.76
pit	lov	0.86	0.125	0.34	1	0.76
pit	Sox21b	0.73	0.125	0.34	1	0.76
pit	aop	0.69	0.125	0.34	1	0.76
pit	CG9932	0.63	0.125	0.34	1	0.76
pit	ey	0.61	0.125	0.34	1	0.76
pit	dDpp	0.49	0.125	0.34	1	0.76
pit	Ets65A	0.36	0.125	0.34	1	0.76
pit	RunxB	0.32	0.125	0.34	1	0.76
pit	CG34340	0.21	0.125	0.34	1	0.76
pit	vdDpp	0.17	0.125	0.34	1	0.76
pit	elB	0.16	0.125	0.34	1	0.76
pit	vdVsx	0.03	0.125	0.34	1	0.76
pit	ab	0	0.125	0.34	1	0.76
pit	vDpp	0	0.125	0.34	1	0.76
pit	vOptix.vVsx	0	0.125	0.34	1	0.76
pit	vVsx	0	0.125	0.34	1	0.76
pit	vVsx.dVsx.dOptix	0	0.125	0.34	1	0.76
Fadd	hth	14.19	0.055	-0.18	-0.0666666666666667	0.61
Fadd	Vsx1	5.59	0.055	-0.18	-0.0666666666666667	0.61
Fadd	fd59A	4.47	0.055	-0.18	-0.0666666666666667	0.61
Fadd	Vsx2	3.9	0.055	-0.18	-0.0666666666666667	0.61
Fadd	bsh	2.4	0.055	-0.18	-0.0666666666666667	0.61
Fadd	noc	2	0.055	-0.18	-0.0666666666666667	0.61
Fadd	elB	1.99	0.055	-0.18	-0.0666666666666667	0.61
Fadd	scro	1.65	0.055	-0.18	-0.0666666666666667	0.61
Fadd	ap	1.53	0.055	-0.18	-0.0666666666666667	0.61
Fadd	vOptix.vVsx	1.4	0.055	-0.18	-0.0666666666666667	0.61
Fadd	vdVsx	1.22	0.055	-0.18	-0.0666666666666667	0.61
Fadd	CG34340	1.15	0.055	-0.18	-0.0666666666666667	0.61
Fadd	tj	1.11	0.055	-0.18	-0.0666666666666667	0.61
Fadd	dVsx	1	0.055	-0.18	-0.0666666666666667	0.61
Fadd	Sox102F	0.97	0.055	-0.18	-0.0666666666666667	0.61
Fadd	dm	0.85	0.055	-0.18	-0.0666666666666667	0.61
Fadd	Sox21b	0.83	0.055	-0.18	-0.0666666666666667	0.61
Fadd	D	0.79	0.055	-0.18	-0.0666666666666667	0.61
Fadd	kn	0.74	0.055	-0.18	-0.0666666666666667	0.61
Fadd	ct	0.71	0.055	-0.18	-0.0666666666666667	0.61
Fadd	tup	0.7	0.055	-0.18	-0.0666666666666667	0.61
Fadd	TfAP-2	0.68	0.055	-0.18	-0.0666666666666667	0.61
Fadd	vDpp.vOptix	0.68	0.055	-0.18	-0.0666666666666667	0.61
Fadd	tsh	0.67	0.055	-0.18	-0.0666666666666667	0.61
Fadd	vdOptix	0.6	0.055	-0.18	-0.0666666666666667	0.61
Fadd	sim	0.53	0.055	-0.18	-0.0666666666666667	0.61
Fadd	zfh1	0.52	0.055	-0.18	-0.0666666666666667	0.61
Fadd	erm	0.38	0.055	-0.18	-0.0666666666666667	0.61
Fadd	ham	0.36	0.055	-0.18	-0.0666666666666667	0.61
Fadd	CG43689	0.35	0.055	-0.18	-0.0666666666666667	0.61
SKIP	kn	7.6	0.334	0.09	0.447213595499958	0.47
SKIP	Atf3	7.11	0.334	0.09	0.447213595499958	0.47
SKIP	scro	5.11	0.334	0.09	0.447213595499958	0.47
SKIP	TfAP-2	4.33	0.334	0.09	0.447213595499958	0.47
SKIP	erm	3.91	0.334	0.09	0.447213595499958	0.47
SKIP	foxo	3.13	0.334	0.09	0.447213595499958	0.47
SKIP	tup	2.98	0.334	0.09	0.447213595499958	0.47
SKIP	sr	2.48	0.334	0.09	0.447213595499958	0.47
SKIP	CG9650	2.25	0.334	0.09	0.447213595499958	0.47
SKIP	oc	2.1	0.334	0.09	0.447213595499958	0.47
SKIP	CG43689	2.06	0.334	0.09	0.447213595499958	0.47
SKIP	vDpp.vOptix	1.64	0.334	0.09	0.447213595499958	0.47
SKIP	dDpp.dOptix	1.64	0.334	0.09	0.447213595499958	0.47
SKIP	dan	1.46	0.334	0.09	0.447213595499958	0.47
SKIP	fd59A	1.4	0.334	0.09	0.447213595499958	0.47
SKIP	lov	1.28	0.334	0.09	0.447213595499958	0.47
SKIP	sim	1.28	0.334	0.09	0.447213595499958	0.47
SKIP	CG9932	1.25	0.334	0.09	0.447213595499958	0.47
SKIP	dOptix	1.14	0.334	0.09	0.447213595499958	0.47
SKIP	ey	1.1	0.334	0.09	0.447213595499958	0.47
SKIP	dVsx	1.01	0.334	0.09	0.447213595499958	0.47
SKIP	Sox102F	0.93	0.334	0.09	0.447213595499958	0.47
SKIP	whole_OPC	0.92	0.334	0.09	0.447213595499958	0.47
SKIP	br	0.91	0.334	0.09	0.447213595499958	0.47
SKIP	zfh2	0.85	0.334	0.09	0.447213595499958	0.47
SKIP	tsh	0.85	0.334	0.09	0.447213595499958	0.47
SKIP	Lim3	0.82	0.334	0.09	0.447213595499958	0.47
SKIP	vdOptix	0.8	0.334	0.09	0.447213595499958	0.47
SKIP	NK7.1	0.75	0.334	0.09	0.447213595499958	0.47
SKIP	run	0.7	0.334	0.09	0.447213595499958	0.47
Gld2	scro	8.02	0.069	0	0.2	0.24
Gld2	fru	6.63	0.069	0	0.2	0.24
Gld2	erm	4.5	0.069	0	0.2	0.24
Gld2	CG32532	3.36	0.069	0	0.2	0.24
Gld2	CG11085	3.08	0.069	0	0.2	0.24
Gld2	vOptix.vVsx	2.63	0.069	0	0.2	0.24
Gld2	lov	2.62	0.069	0	0.2	0.24
Gld2	Hmx	2.32	0.069	0	0.2	0.24
Gld2	CG9932	1.99	0.069	0	0.2	0.24
Gld2	zfh1	1.85	0.069	0	0.2	0.24
Gld2	bab1	1.69	0.069	0	0.2	0.24
Gld2	Sox102F	1.42	0.069	0	0.2	0.24
Gld2	foxo	1.36	0.069	0	0.2	0.24
Gld2	vdOptix.vdVsx	1.21	0.069	0	0.2	0.24
Gld2	elB	1.18	0.069	0	0.2	0.24
Gld2	whole_OPC	1.16	0.069	0	0.2	0.24
Gld2	apt	1.16	0.069	0	0.2	0.24
Gld2	dOptix.dVsx	1.09	0.069	0	0.2	0.24
Gld2	CG9650	1.08	0.069	0	0.2	0.24
Gld2	aop	1.03	0.069	0	0.2	0.24
Gld2	Ets65A	0.96	0.069	0	0.2	0.24
Gld2	dan	0.91	0.069	0	0.2	0.24
Gld2	vdDpp.vdOptix	0.82	0.069	0	0.2	0.24
Gld2	bab2	0.79	0.069	0	0.2	0.24
Gld2	ab	0.77	0.069	0	0.2	0.24
Gld2	ap	0.77	0.069	0	0.2	0.24
Gld2	br	0.72	0.069	0	0.2	0.24
Gld2	noc	0.67	0.069	0	0.2	0.24
Gld2	bsh	0.59	0.069	0	0.2	0.24
Gld2	vdVsx	0.53	0.069	0	0.2	0.24
CG34377	sim	18.19	0.495	0.07	0.487950036474267	0.4
CG34377	luna	13.38	0.495	0.07	0.487950036474267	0.4
CG34377	klu	9.47	0.495	0.07	0.487950036474267	0.4
CG34377	TfAP-2	5.61	0.495	0.07	0.487950036474267	0.4
CG34377	tsh	4.62	0.495	0.07	0.487950036474267	0.4
CG34377	dac	3.83	0.495	0.07	0.487950036474267	0.4
CG34377	ap	2.79	0.495	0.07	0.487950036474267	0.4
CG34377	pdm3	2.76	0.495	0.07	0.487950036474267	0.4
CG34377	scro	2.53	0.495	0.07	0.487950036474267	0.4
CG34377	zfh1	2.23	0.495	0.07	0.487950036474267	0.4
CG34377	lov	2.22	0.495	0.07	0.487950036474267	0.4
CG34377	dan	2.13	0.495	0.07	0.487950036474267	0.4
CG34377	foxo	1.72	0.495	0.07	0.487950036474267	0.4
CG34377	apt	1.63	0.495	0.07	0.487950036474267	0.4
CG34377	erm	1.61	0.495	0.07	0.487950036474267	0.4
CG34377	run	1.51	0.495	0.07	0.487950036474267	0.4
CG34377	tup	1.33	0.495	0.07	0.487950036474267	0.4
CG34377	hth	1.25	0.495	0.07	0.487950036474267	0.4
CG34377	aop	1.23	0.495	0.07	0.487950036474267	0.4
CG34377	Lim3	1.22	0.495	0.07	0.487950036474267	0.4
CG34377	CG11085	1.11	0.495	0.07	0.487950036474267	0.4
CG34377	ct	1.08	0.495	0.07	0.487950036474267	0.4
CG34377	vDpp	1	0.495	0.07	0.487950036474267	0.4
CG34377	ey	0.97	0.495	0.07	0.487950036474267	0.4
CG34377	vOptix.vVsx	0.92	0.495	0.07	0.487950036474267	0.4
CG34377	bsh	0.91	0.495	0.07	0.487950036474267	0.4
CG34377	CG43689	0.85	0.495	0.07	0.487950036474267	0.4
CG34377	CG4328	0.82	0.495	0.07	0.487950036474267	0.4
CG34377	ham	0.82	0.495	0.07	0.487950036474267	0.4
CG34377	vOptix	0.78	0.495	0.07	0.487950036474267	0.4
PSR	hth	4.16	0.092	-0.49	-0.0666666666666667	0.96
PSR	hbn	3.54	0.092	-0.49	-0.0666666666666667	0.96
PSR	erm	3.44	0.092	-0.49	-0.0666666666666667	0.96
PSR	whole_OPC	2.83	0.092	-0.49	-0.0666666666666667	0.96
PSR	fkh	2.4	0.092	-0.49	-0.0666666666666667	0.96
PSR	aop	2.4	0.092	-0.49	-0.0666666666666667	0.96
PSR	dOptix	2.21	0.092	-0.49	-0.0666666666666667	0.96
PSR	Dll	1.96	0.092	-0.49	-0.0666666666666667	0.96
PSR	vvl	1.85	0.092	-0.49	-0.0666666666666667	0.96
PSR	vDpp.vOptix	1.8	0.092	-0.49	-0.0666666666666667	0.96
PSR	bsh	1.51	0.092	-0.49	-0.0666666666666667	0.96
PSR	CG11085	1.43	0.092	-0.49	-0.0666666666666667	0.96
PSR	foxo	1.26	0.092	-0.49	-0.0666666666666667	0.96
PSR	vOptix.vVsx	1.16	0.092	-0.49	-0.0666666666666667	0.96
PSR	fru	1.16	0.092	-0.49	-0.0666666666666667	0.96
PSR	vdOptix	1.14	0.092	-0.49	-0.0666666666666667	0.96
PSR	Camta	1.12	0.092	-0.49	-0.0666666666666667	0.96
PSR	Hmx	0.9	0.092	-0.49	-0.0666666666666667	0.96
PSR	sim	0.83	0.092	-0.49	-0.0666666666666667	0.96
PSR	Vsx2	0.78	0.092	-0.49	-0.0666666666666667	0.96
PSR	dan	0.51	0.092	-0.49	-0.0666666666666667	0.96
PSR	ham	0.51	0.092	-0.49	-0.0666666666666667	0.96
PSR	Sox102F	0.45	0.092	-0.49	-0.0666666666666667	0.96
PSR	CG32532	0.42	0.092	-0.49	-0.0666666666666667	0.96
PSR	CG11294	0.33	0.092	-0.49	-0.0666666666666667	0.96
PSR	dDpp.dOptix	0.31	0.092	-0.49	-0.0666666666666667	0.96
PSR	dve	0.25	0.092	-0.49	-0.0666666666666667	0.96
PSR	klu	0.25	0.092	-0.49	-0.0666666666666667	0.96
PSR	fd59A	0.21	0.092	-0.49	-0.0666666666666667	0.96
PSR	luna	0.14	0.092	-0.49	-0.0666666666666667	0.96
CG5380	CG32532	8.71	0.114	-0.18	-0.0666666666666667	0.78
CG5380	pros	6.24	0.114	-0.18	-0.0666666666666667	0.78
CG5380	hth	4.66	0.114	-0.18	-0.0666666666666667	0.78
CG5380	tj	3.73	0.114	-0.18	-0.0666666666666667	0.78
CG5380	bab2	2.75	0.114	-0.18	-0.0666666666666667	0.78
CG5380	fru	2.34	0.114	-0.18	-0.0666666666666667	0.78
CG5380	dm	1.9	0.114	-0.18	-0.0666666666666667	0.78
CG5380	sim	1.77	0.114	-0.18	-0.0666666666666667	0.78
CG5380	CG11294	1.75	0.114	-0.18	-0.0666666666666667	0.78
CG5380	erm	1.53	0.114	-0.18	-0.0666666666666667	0.78
CG5380	vdOptix	1.51	0.114	-0.18	-0.0666666666666667	0.78
CG5380	mirr	1.36	0.114	-0.18	-0.0666666666666667	0.78
CG5380	CG43689	1.32	0.114	-0.18	-0.0666666666666667	0.78
CG5380	pdm3	1.3	0.114	-0.18	-0.0666666666666667	0.78
CG5380	foxo	1.23	0.114	-0.18	-0.0666666666666667	0.78
CG5380	dOptix	1.22	0.114	-0.18	-0.0666666666666667	0.78
CG5380	scro	1.22	0.114	-0.18	-0.0666666666666667	0.78
CG5380	zfh1	1.11	0.114	-0.18	-0.0666666666666667	0.78
CG5380	dOptix.dVsx	1.02	0.114	-0.18	-0.0666666666666667	0.78
CG5380	dDpp.dOptix	0.99	0.114	-0.18	-0.0666666666666667	0.78
CG5380	sr	0.91	0.114	-0.18	-0.0666666666666667	0.78
CG5380	toy	0.9	0.114	-0.18	-0.0666666666666667	0.78
CG5380	vOptix.vVsx	0.88	0.114	-0.18	-0.0666666666666667	0.78
CG5380	Dll	0.83	0.114	-0.18	-0.0666666666666667	0.78
CG5380	zfh2	0.82	0.114	-0.18	-0.0666666666666667	0.78
CG5380	SoxN	0.66	0.114	-0.18	-0.0666666666666667	0.78
CG5380	run	0.66	0.114	-0.18	-0.0666666666666667	0.78
CG5380	ap	0.64	0.114	-0.18	-0.0666666666666667	0.78
CG5380	dac	0.57	0.114	-0.18	-0.0666666666666667	0.78
CG5380	CG9650	0.48	0.114	-0.18	-0.0666666666666667	0.78
PyK	ap	13.06	0.282	0.68	0.53748384988657	0.61
PyK	scro	8.69	0.282	0.68	0.53748384988657	0.61
PyK	zfh1	7.35	0.282	0.68	0.53748384988657	0.61
PyK	TfAP-2	7.13	0.282	0.68	0.53748384988657	0.61
PyK	CG9650	5	0.282	0.68	0.53748384988657	0.61
PyK	dan	3.99	0.282	0.68	0.53748384988657	0.61
PyK	CG34340	3.86	0.282	0.68	0.53748384988657	0.61
PyK	kn	3.78	0.282	0.68	0.53748384988657	0.61
PyK	Sox102F	3.74	0.282	0.68	0.53748384988657	0.61
PyK	noc	3.65	0.282	0.68	0.53748384988657	0.61
PyK	toy	3.52	0.282	0.68	0.53748384988657	0.61
PyK	bsh	3.4	0.282	0.68	0.53748384988657	0.61
PyK	ab	3.03	0.282	0.68	0.53748384988657	0.61
PyK	hth	3	0.282	0.68	0.53748384988657	0.61
PyK	CG11294	2.93	0.282	0.68	0.53748384988657	0.61
PyK	NK7.1	2.85	0.282	0.68	0.53748384988657	0.61
PyK	Awh	2.73	0.282	0.68	0.53748384988657	0.61
PyK	ey	2.41	0.282	0.68	0.53748384988657	0.61
PyK	Sox21b	2.14	0.282	0.68	0.53748384988657	0.61
PyK	dm	1.92	0.282	0.68	0.53748384988657	0.61
PyK	lov	1.81	0.282	0.68	0.53748384988657	0.61
PyK	bab2	1.79	0.282	0.68	0.53748384988657	0.61
PyK	fkh	1.78	0.282	0.68	0.53748384988657	0.61
PyK	erm	1.77	0.282	0.68	0.53748384988657	0.61
PyK	Lim3	1.61	0.282	0.68	0.53748384988657	0.61
PyK	Atf3	1.48	0.282	0.68	0.53748384988657	0.61
PyK	Hmx	1.38	0.282	0.68	0.53748384988657	0.61
PyK	zfh2	1.22	0.282	0.68	0.53748384988657	0.61
PyK	dOptix.dVsx	1	0.282	0.68	0.53748384988657	0.61
PyK	CG32532	0.99	0.282	0.68	0.53748384988657	0.61
CG7059	CG34340	10.1	0.114	0.24	0.447213595499958	0.55
CG7059	ab	4.91	0.114	0.24	0.447213595499958	0.55
CG7059	hbn	4.73	0.114	0.24	0.447213595499958	0.55
CG7059	Vsx2	4.31	0.114	0.24	0.447213595499958	0.55
CG7059	Sox102F	4.14	0.114	0.24	0.447213595499958	0.55
CG7059	bab2	3.67	0.114	0.24	0.447213595499958	0.55
CG7059	toy	3.48	0.114	0.24	0.447213595499958	0.55
CG7059	Hmx	2.94	0.114	0.24	0.447213595499958	0.55
CG7059	dmrt99B	2.41	0.114	0.24	0.447213595499958	0.55
CG7059	bsh	2.33	0.114	0.24	0.447213595499958	0.55
CG7059	zfh1	2.1	0.114	0.24	0.447213595499958	0.55
CG7059	hth	2.06	0.114	0.24	0.447213595499958	0.55
CG7059	tsh	1.83	0.114	0.24	0.447213595499958	0.55
CG7059	run	1.74	0.114	0.24	0.447213595499958	0.55
CG7059	vdDpp.vdOptix	1.71	0.114	0.24	0.447213595499958	0.55
CG7059	br	1.67	0.114	0.24	0.447213595499958	0.55
CG7059	dan	1.63	0.114	0.24	0.447213595499958	0.55
CG7059	pros	1.56	0.114	0.24	0.447213595499958	0.55
CG7059	fd59A	1.55	0.114	0.24	0.447213595499958	0.55
CG7059	ap	1.48	0.114	0.24	0.447213595499958	0.55
CG7059	tup	1.48	0.114	0.24	0.447213595499958	0.55
CG7059	klu	1.4	0.114	0.24	0.447213595499958	0.55
CG7059	aop	1.12	0.114	0.24	0.447213595499958	0.55
CG7059	dVsx	1.07	0.114	0.24	0.447213595499958	0.55
CG7059	vdOptix	1	0.114	0.24	0.447213595499958	0.55
CG7059	scro	0.92	0.114	0.24	0.447213595499958	0.55
CG7059	kn	0.81	0.114	0.24	0.447213595499958	0.55
CG7059	tj	0.73	0.114	0.24	0.447213595499958	0.55
CG7059	dDpp	0.49	0.114	0.24	0.447213595499958	0.55
CG7059	CG11085	0.46	0.114	0.24	0.447213595499958	0.55
CG13850	elB	8.33	0.146	-0.09	0.53748384988657	0.24
CG13850	CG3726	7.37	0.146	-0.09	0.53748384988657	0.24
CG13850	Camta	5.58	0.146	-0.09	0.53748384988657	0.24
CG13850	Sox21b	5.35	0.146	-0.09	0.53748384988657	0.24
CG13850	Ets65A	4.36	0.146	-0.09	0.53748384988657	0.24
CG13850	SoxN	4.07	0.146	-0.09	0.53748384988657	0.24
CG13850	sr	3.96	0.146	-0.09	0.53748384988657	0.24
CG13850	noc	3.38	0.146	-0.09	0.53748384988657	0.24
CG13850	svp	3.15	0.146	-0.09	0.53748384988657	0.24
CG13850	Sox102F	2.87	0.146	-0.09	0.53748384988657	0.24
CG13850	luna	2.83	0.146	-0.09	0.53748384988657	0.24
CG13850	fkh	2.78	0.146	-0.09	0.53748384988657	0.24
CG13850	vdDpp	1.8	0.146	-0.09	0.53748384988657	0.24
CG13850	Vsx1	1.8	0.146	-0.09	0.53748384988657	0.24
CG13850	bi	1.72	0.146	-0.09	0.53748384988657	0.24
CG13850	dan	1.6	0.146	-0.09	0.53748384988657	0.24
CG13850	CG9650	1.59	0.146	-0.09	0.53748384988657	0.24
CG13850	Vsx2	1.44	0.146	-0.09	0.53748384988657	0.24
CG13850	fd59A	1.41	0.146	-0.09	0.53748384988657	0.24
CG13850	vdOptix	1.34	0.146	-0.09	0.53748384988657	0.24
CG13850	mirr	1.34	0.146	-0.09	0.53748384988657	0.24
CG13850	pros	1.29	0.146	-0.09	0.53748384988657	0.24
CG13850	Awh	1.15	0.146	-0.09	0.53748384988657	0.24
CG13850	CG9932	1.15	0.146	-0.09	0.53748384988657	0.24
CG13850	D	1.12	0.146	-0.09	0.53748384988657	0.24
CG13850	vdDpp.vdOptix	1.11	0.146	-0.09	0.53748384988657	0.24
CG13850	ham	0.99	0.146	-0.09	0.53748384988657	0.24
CG13850	vvl	0.98	0.146	-0.09	0.53748384988657	0.24
CG13850	vdVsx	0.96	0.146	-0.09	0.53748384988657	0.24
CG13850	ct	0.91	0.146	-0.09	0.53748384988657	0.24
lqfR	bab2	9.5	0.146	0.33	0.254823595718813	0.33
lqfR	fru	8.49	0.146	0.33	0.254823595718813	0.33
lqfR	elB	5.58	0.146	0.33	0.254823595718813	0.33
lqfR	bab1	5.57	0.146	0.33	0.254823595718813	0.33
lqfR	Ets65A	4.6	0.146	0.33	0.254823595718813	0.33
lqfR	hbn	3.92	0.146	0.33	0.254823595718813	0.33
lqfR	Sox102F	3.7	0.146	0.33	0.254823595718813	0.33
lqfR	NK7.1	3.68	0.146	0.33	0.254823595718813	0.33
lqfR	vdOptix	2.41	0.146	0.33	0.254823595718813	0.33
lqfR	noc	2.07	0.146	0.33	0.254823595718813	0.33
lqfR	pros	1.86	0.146	0.33	0.254823595718813	0.33
lqfR	vOptix.vVsx	1.84	0.146	0.33	0.254823595718813	0.33
lqfR	ham	1.79	0.146	0.33	0.254823595718813	0.33
lqfR	Vsx1	1.79	0.146	0.33	0.254823595718813	0.33
lqfR	whole_OPC	1.64	0.146	0.33	0.254823595718813	0.33
lqfR	sr	1.37	0.146	0.33	0.254823595718813	0.33
lqfR	vDpp.vOptix	1.33	0.146	0.33	0.254823595718813	0.33
lqfR	ey	1.32	0.146	0.33	0.254823595718813	0.33
lqfR	klu	1.25	0.146	0.33	0.254823595718813	0.33
lqfR	ct	1.23	0.146	0.33	0.254823595718813	0.33
lqfR	CG9650	1.06	0.146	0.33	0.254823595718813	0.33
lqfR	oc	1.04	0.146	0.33	0.254823595718813	0.33
lqfR	vDpp	1	0.146	0.33	0.254823595718813	0.33
lqfR	zfh2	0.89	0.146	0.33	0.254823595718813	0.33
lqfR	sim	0.89	0.146	0.33	0.254823595718813	0.33
lqfR	CG32105	0.68	0.146	0.33	0.254823595718813	0.33
lqfR	CG4328	0.65	0.146	0.33	0.254823595718813	0.33
lqfR	dac	0.64	0.146	0.33	0.254823595718813	0.33
lqfR	vdOptix.vdVsx	0.56	0.146	0.33	0.254823595718813	0.33
lqfR	tj	0.44	0.146	0.33	0.254823595718813	0.33
CG34376	kn	8.71	0.177	0.03	0.0666666666666667	0.01
CG34376	dm	7.55	0.177	0.03	0.0666666666666667	0.01
CG34376	bsh	7.27	0.177	0.03	0.0666666666666667	0.01
CG34376	zfh1	3.78	0.177	0.03	0.0666666666666667	0.01
CG34376	NK7.1	3.55	0.177	0.03	0.0666666666666667	0.01
CG34376	fkh	3.08	0.177	0.03	0.0666666666666667	0.01
CG34376	ey	2.93	0.177	0.03	0.0666666666666667	0.01
CG34376	SoxN	2.71	0.177	0.03	0.0666666666666667	0.01
CG34376	CG11085	2.67	0.177	0.03	0.0666666666666667	0.01
CG34376	CG4328	2.66	0.177	0.03	0.0666666666666667	0.01
CG34376	pdm3	2.57	0.177	0.03	0.0666666666666667	0.01
CG34376	lov	2.53	0.177	0.03	0.0666666666666667	0.01
CG34376	CG9932	2.53	0.177	0.03	0.0666666666666667	0.01
CG34376	fd59A	2.5	0.177	0.03	0.0666666666666667	0.01
CG34376	klu	2.24	0.177	0.03	0.0666666666666667	0.01
CG34376	tj	1.98	0.177	0.03	0.0666666666666667	0.01
CG34376	br	1.96	0.177	0.03	0.0666666666666667	0.01
CG34376	elB	1.93	0.177	0.03	0.0666666666666667	0.01
CG34376	dac	1.93	0.177	0.03	0.0666666666666667	0.01
CG34376	ap	1.75	0.177	0.03	0.0666666666666667	0.01
CG34376	bi	1.74	0.177	0.03	0.0666666666666667	0.01
CG34376	sr	1.48	0.177	0.03	0.0666666666666667	0.01
CG34376	erm	1.45	0.177	0.03	0.0666666666666667	0.01
CG34376	CG11294	1.41	0.177	0.03	0.0666666666666667	0.01
CG34376	vvl	1.4	0.177	0.03	0.0666666666666667	0.01
CG34376	D	1.28	0.177	0.03	0.0666666666666667	0.01
CG34376	dOptix.dVsx	1.26	0.177	0.03	0.0666666666666667	0.01
CG34376	Lim3	1.21	0.177	0.03	0.0666666666666667	0.01
CG34376	hbn	1.16	0.177	0.03	0.0666666666666667	0.01
CG34376	CG9650	1.15	0.177	0.03	0.0666666666666667	0.01
CG5377	apt	15.29	0.081	0.21	0.174077655955698	0.18
CG5377	CG11085	6.25	0.081	0.21	0.174077655955698	0.18
CG5377	RunxB	4.54	0.081	0.21	0.174077655955698	0.18
CG5377	elB	4.08	0.081	0.21	0.174077655955698	0.18
CG5377	tsh	3.54	0.081	0.21	0.174077655955698	0.18
CG5377	vdDpp	3.19	0.081	0.21	0.174077655955698	0.18
CG5377	dve	3.02	0.081	0.21	0.174077655955698	0.18
CG5377	CG32105	2.96	0.081	0.21	0.174077655955698	0.18
CG5377	lov	2.89	0.081	0.21	0.174077655955698	0.18
CG5377	vvl	2.77	0.081	0.21	0.174077655955698	0.18
CG5377	CG3726	2.58	0.081	0.21	0.174077655955698	0.18
CG5377	SoxN	2.32	0.081	0.21	0.174077655955698	0.18
CG5377	pros	1.95	0.081	0.21	0.174077655955698	0.18
CG5377	mirr	1.8	0.081	0.21	0.174077655955698	0.18
CG5377	tup	1.26	0.081	0.21	0.174077655955698	0.18
CG5377	vdVsx	1.22	0.081	0.21	0.174077655955698	0.18
CG5377	vDpp.vOptix	1.16	0.081	0.21	0.174077655955698	0.18
CG5377	luna	1.13	0.081	0.21	0.174077655955698	0.18
CG5377	Sox102F	1.1	0.081	0.21	0.174077655955698	0.18
CG5377	CG43689	1.09	0.081	0.21	0.174077655955698	0.18
CG5377	vOptix.vVsx	1.07	0.081	0.21	0.174077655955698	0.18
CG5377	whole_OPC	1.06	0.081	0.21	0.174077655955698	0.18
CG5377	vdDpp.vdOptix	1	0.081	0.21	0.174077655955698	0.18
CG5377	vdOptix.vdVsx	0.97	0.081	0.21	0.174077655955698	0.18
CG5377	bab1	0.81	0.081	0.21	0.174077655955698	0.18
CG5377	fd59A	0.74	0.081	0.21	0.174077655955698	0.18
CG5377	Hmx	0.7	0.081	0.21	0.174077655955698	0.18
CG5377	CG32532	0.54	0.081	0.21	0.174077655955698	0.18
CG5377	noc	0.52	0.081	0.21	0.174077655955698	0.18
CG5377	vdOptix	0.5	0.081	0.21	0.174077655955698	0.18
Octbeta1R	TfAP-2	4.15	0.355	0.37	0.53748384988657	0.79
Octbeta1R	dac	4.12	0.355	0.37	0.53748384988657	0.79
Octbeta1R	sim	4	0.355	0.37	0.53748384988657	0.79
Octbeta1R	lov	2.23	0.355	0.37	0.53748384988657	0.79
Octbeta1R	bi	2.14	0.355	0.37	0.53748384988657	0.79
Octbeta1R	svp	1.63	0.355	0.37	0.53748384988657	0.79
Octbeta1R	erm	1.55	0.355	0.37	0.53748384988657	0.79
Octbeta1R	oc	1.44	0.355	0.37	0.53748384988657	0.79
Octbeta1R	CG9932	1.38	0.355	0.37	0.53748384988657	0.79
Octbeta1R	whole_OPC	1.36	0.355	0.37	0.53748384988657	0.79
Octbeta1R	CG11294	1.28	0.355	0.37	0.53748384988657	0.79
Octbeta1R	Ets65A	1.22	0.355	0.37	0.53748384988657	0.79
Octbeta1R	dDpp	1.15	0.355	0.37	0.53748384988657	0.79
Octbeta1R	tup	1.07	0.355	0.37	0.53748384988657	0.79
Octbeta1R	ct	0.93	0.355	0.37	0.53748384988657	0.79
Octbeta1R	elB	0.91	0.355	0.37	0.53748384988657	0.79
Octbeta1R	Dll	0.83	0.355	0.37	0.53748384988657	0.79
Octbeta1R	toy	0.66	0.355	0.37	0.53748384988657	0.79
Octbeta1R	Hmx	0.58	0.355	0.37	0.53748384988657	0.79
Octbeta1R	mirr	0.57	0.355	0.37	0.53748384988657	0.79
Octbeta1R	dve	0.41	0.355	0.37	0.53748384988657	0.79
Octbeta1R	fd59A	0.38	0.355	0.37	0.53748384988657	0.79
Octbeta1R	dan	0.27	0.355	0.37	0.53748384988657	0.79
Octbeta1R	scro	0.24	0.355	0.37	0.53748384988657	0.79
Octbeta1R	luna	0.2	0.355	0.37	0.53748384988657	0.79
Octbeta1R	zfh1	0.14	0.355	0.37	0.53748384988657	0.79
Octbeta1R	ey	0.11	0.355	0.37	0.53748384988657	0.79
Octbeta1R	Sox102F	0.06	0.355	0.37	0.53748384988657	0.79
Octbeta1R	CG34340	0.03	0.355	0.37	0.53748384988657	0.79
Octbeta1R	NK7.1	0.01	0.355	0.37	0.53748384988657	0.79
CG33107	vvl	6.93	0.123	-0.07	0.53748384988657	0.78
CG33107	bab2	5.49	0.123	-0.07	0.53748384988657	0.78
CG33107	aop	4.58	0.123	-0.07	0.53748384988657	0.78
CG33107	Vsx1	3.49	0.123	-0.07	0.53748384988657	0.78
CG33107	kn	3.05	0.123	-0.07	0.53748384988657	0.78
CG33107	Awh	2.86	0.123	-0.07	0.53748384988657	0.78
CG33107	vDpp	2.68	0.123	-0.07	0.53748384988657	0.78
CG33107	vDpp.vOptix	2.44	0.123	-0.07	0.53748384988657	0.78
CG33107	CG9650	2.02	0.123	-0.07	0.53748384988657	0.78
CG33107	bab1	1.96	0.123	-0.07	0.53748384988657	0.78
CG33107	vdDpp	1.77	0.123	-0.07	0.53748384988657	0.78
CG33107	Vsx2	1.74	0.123	-0.07	0.53748384988657	0.78
CG33107	CG3726	1.71	0.123	-0.07	0.53748384988657	0.78
CG33107	CG11085	1.69	0.123	-0.07	0.53748384988657	0.78
CG33107	dan	1.57	0.123	-0.07	0.53748384988657	0.78
CG33107	sim	1.51	0.123	-0.07	0.53748384988657	0.78
CG33107	CG32532	1.39	0.123	-0.07	0.53748384988657	0.78
CG33107	D	1.3	0.123	-0.07	0.53748384988657	0.78
CG33107	CG4328	1.17	0.123	-0.07	0.53748384988657	0.78
CG33107	CG32105	1.16	0.123	-0.07	0.53748384988657	0.78
CG33107	vdOptix	1.07	0.123	-0.07	0.53748384988657	0.78
CG33107	dve	1.06	0.123	-0.07	0.53748384988657	0.78
CG33107	noc	1.06	0.123	-0.07	0.53748384988657	0.78
CG33107	zfh1	1.02	0.123	-0.07	0.53748384988657	0.78
CG33107	ham	1	0.123	-0.07	0.53748384988657	0.78
CG33107	dOptix	0.96	0.123	-0.07	0.53748384988657	0.78
CG33107	whole_OPC	0.94	0.123	-0.07	0.53748384988657	0.78
CG33107	CG9932	0.82	0.123	-0.07	0.53748384988657	0.78
CG33107	fd59A	0.77	0.123	-0.07	0.53748384988657	0.78
CG33107	Atf3	0.76	0.123	-0.07	0.53748384988657	0.78
Efa6	scro	6.47	0.198	0.48	0.786795792469443	0.48
Efa6	hth	6.02	0.198	0.48	0.786795792469443	0.48
Efa6	dan	5.45	0.198	0.48	0.786795792469443	0.48
Efa6	vvl	3.49	0.198	0.48	0.786795792469443	0.48
Efa6	ham	3.44	0.198	0.48	0.786795792469443	0.48
Efa6	CG34340	3.19	0.198	0.48	0.786795792469443	0.48
Efa6	fru	2.74	0.198	0.48	0.786795792469443	0.48
Efa6	CG4328	2.44	0.198	0.48	0.786795792469443	0.48
Efa6	pros	2.04	0.198	0.48	0.786795792469443	0.48
Efa6	vdDpp.vdOptix	2.04	0.198	0.48	0.786795792469443	0.48
Efa6	bi	2.03	0.198	0.48	0.786795792469443	0.48
Efa6	bsh	2.01	0.198	0.48	0.786795792469443	0.48
Efa6	sim	1.91	0.198	0.48	0.786795792469443	0.48
Efa6	ap	1.77	0.198	0.48	0.786795792469443	0.48
Efa6	CG11085	1.73	0.198	0.48	0.786795792469443	0.48
Efa6	dac	1.71	0.198	0.48	0.786795792469443	0.48
Efa6	Hmx	1.69	0.198	0.48	0.786795792469443	0.48
Efa6	Dll	1.5	0.198	0.48	0.786795792469443	0.48
Efa6	vdVsx	1.47	0.198	0.48	0.786795792469443	0.48
Efa6	Sox102F	1.4	0.198	0.48	0.786795792469443	0.48
Efa6	dOptix.dVsx	1.36	0.198	0.48	0.786795792469443	0.48
Efa6	Awh	1.19	0.198	0.48	0.786795792469443	0.48
Efa6	NK7.1	1.18	0.198	0.48	0.786795792469443	0.48
Efa6	bab2	1.11	0.198	0.48	0.786795792469443	0.48
Efa6	whole_OPC	1	0.198	0.48	0.786795792469443	0.48
Efa6	Vsx2	0.99	0.198	0.48	0.786795792469443	0.48
Efa6	foxo	0.9	0.198	0.48	0.786795792469443	0.48
Efa6	SoxN	0.89	0.198	0.48	0.786795792469443	0.48
Efa6	erm	0.89	0.198	0.48	0.786795792469443	0.48
Efa6	Ets65A	0.76	0.198	0.48	0.786795792469443	0.48
CG31156	pdm3	7.27	0.117	-0.01	-0.0666666666666667	0.41
CG31156	CG32532	3.62	0.117	-0.01	-0.0666666666666667	0.41
CG31156	br	3.52	0.117	-0.01	-0.0666666666666667	0.41
CG31156	zfh2	3.21	0.117	-0.01	-0.0666666666666667	0.41
CG31156	Lim3	3.06	0.117	-0.01	-0.0666666666666667	0.41
CG31156	ab	2.94	0.117	-0.01	-0.0666666666666667	0.41
CG31156	scro	2.91	0.117	-0.01	-0.0666666666666667	0.41
CG31156	erm	2.85	0.117	-0.01	-0.0666666666666667	0.41
CG31156	hth	2.73	0.117	-0.01	-0.0666666666666667	0.41
CG31156	ham	2.57	0.117	-0.01	-0.0666666666666667	0.41
CG31156	TfAP-2	2.49	0.117	-0.01	-0.0666666666666667	0.41
CG31156	Sox21b	2.43	0.117	-0.01	-0.0666666666666667	0.41
CG31156	D	2.37	0.117	-0.01	-0.0666666666666667	0.41
CG31156	NK7.1	1.98	0.117	-0.01	-0.0666666666666667	0.41
CG31156	noc	1.91	0.117	-0.01	-0.0666666666666667	0.41
CG31156	toy	1.77	0.117	-0.01	-0.0666666666666667	0.41
CG31156	dmrt99B	1.57	0.117	-0.01	-0.0666666666666667	0.41
CG31156	vdOptix	1.53	0.117	-0.01	-0.0666666666666667	0.41
CG31156	vvl	1.51	0.117	-0.01	-0.0666666666666667	0.41
CG31156	tsh	1.3	0.117	-0.01	-0.0666666666666667	0.41
CG31156	vOptix	1.05	0.117	-0.01	-0.0666666666666667	0.41
CG31156	foxo	1.03	0.117	-0.01	-0.0666666666666667	0.41
CG31156	dVsx	1	0.117	-0.01	-0.0666666666666667	0.41
CG31156	bab1	0.9	0.117	-0.01	-0.0666666666666667	0.41
CG31156	Ets65A	0.85	0.117	-0.01	-0.0666666666666667	0.41
CG31156	hbn	0.8	0.117	-0.01	-0.0666666666666667	0.41
CG31156	fkh	0.63	0.117	-0.01	-0.0666666666666667	0.41
CG31156	apt	0.62	0.117	-0.01	-0.0666666666666667	0.41
CG31156	mirr	0.61	0.117	-0.01	-0.0666666666666667	0.41
CG31156	CG34340	0.6	0.117	-0.01	-0.0666666666666667	0.41
EF-G2	tsh	6.68	0.048	0.44	1	0.71
EF-G2	bsh	3.05	0.048	0.44	1	0.71
EF-G2	aop	2.73	0.048	0.44	1	0.71
EF-G2	Vsx1	2.69	0.048	0.44	1	0.71
EF-G2	Vsx2	2.41	0.048	0.44	1	0.71
EF-G2	CG11085	2.32	0.048	0.44	1	0.71
EF-G2	CG11294	2.24	0.048	0.44	1	0.71
EF-G2	vOptix	1.85	0.048	0.44	1	0.71
EF-G2	whole_OPC	1.84	0.048	0.44	1	0.71
EF-G2	ap	1.8	0.048	0.44	1	0.71
EF-G2	Ets65A	1.79	0.048	0.44	1	0.71
EF-G2	fd59A	1.57	0.048	0.44	1	0.71
EF-G2	Lim3	1.39	0.048	0.44	1	0.71
EF-G2	dac	1.21	0.048	0.44	1	0.71
EF-G2	scro	1.08	0.048	0.44	1	0.71
EF-G2	Sox102F	1.02	0.048	0.44	1	0.71
EF-G2	vdOptix.vdVsx	1	0.048	0.44	1	0.71
EF-G2	SoxN	0.96	0.048	0.44	1	0.71
EF-G2	dDpp.dOptix	0.92	0.048	0.44	1	0.71
EF-G2	vdOptix	0.87	0.048	0.44	1	0.71
EF-G2	bi	0.83	0.048	0.44	1	0.71
EF-G2	CG32105	0.66	0.048	0.44	1	0.71
EF-G2	D	0.62	0.048	0.44	1	0.71
EF-G2	kn	0.56	0.048	0.44	1	0.71
EF-G2	dVsx	0.53	0.048	0.44	1	0.71
EF-G2	svp	0.32	0.048	0.44	1	0.71
EF-G2	Sox21b	0.31	0.048	0.44	1	0.71
EF-G2	RunxB	0.3	0.048	0.44	1	0.71
EF-G2	TfAP-2	0.29	0.048	0.44	1	0.71
EF-G2	dOptix	0.24	0.048	0.44	1	0.71
wake	klu	9.68	0.17	0.7	0.683130051063973	0.64
wake	NK7.1	6.97	0.17	0.7	0.683130051063973	0.64
wake	CG9650	5.86	0.17	0.7	0.683130051063973	0.64
wake	scro	5.84	0.17	0.7	0.683130051063973	0.64
wake	tsh	4.91	0.17	0.7	0.683130051063973	0.64
wake	hth	3.85	0.17	0.7	0.683130051063973	0.64
wake	sim	2.15	0.17	0.7	0.683130051063973	0.64
wake	vOptix.vVsx	1.93	0.17	0.7	0.683130051063973	0.64
wake	zfh1	1.9	0.17	0.7	0.683130051063973	0.64
wake	ey	1.85	0.17	0.7	0.683130051063973	0.64
wake	TfAP-2	1.59	0.17	0.7	0.683130051063973	0.64
wake	CG34340	1.58	0.17	0.7	0.683130051063973	0.64
wake	CG11294	1.58	0.17	0.7	0.683130051063973	0.64
wake	fkh	1.56	0.17	0.7	0.683130051063973	0.64
wake	pros	1.51	0.17	0.7	0.683130051063973	0.64
wake	dOptix	1.02	0.17	0.7	0.683130051063973	0.64
wake	dDpp	1	0.17	0.7	0.683130051063973	0.64
wake	fru	0.99	0.17	0.7	0.683130051063973	0.64
wake	Vsx1	0.91	0.17	0.7	0.683130051063973	0.64
wake	elB	0.87	0.17	0.7	0.683130051063973	0.64
wake	vdDpp.vdOptix	0.86	0.17	0.7	0.683130051063973	0.64
wake	erm	0.63	0.17	0.7	0.683130051063973	0.64
wake	dve	0.53	0.17	0.7	0.683130051063973	0.64
wake	bab2	0.43	0.17	0.7	0.683130051063973	0.64
wake	CG43689	0.34	0.17	0.7	0.683130051063973	0.64
wake	dan	0.3	0.17	0.7	0.683130051063973	0.64
wake	Hmx	0.29	0.17	0.7	0.683130051063973	0.64
wake	dVsx	0.28	0.17	0.7	0.683130051063973	0.64
wake	CG11085	0.28	0.17	0.7	0.683130051063973	0.64
wake	svp	0.16	0.17	0.7	0.683130051063973	0.64
wfs1	dan	3.32	0.086	-0.02	0.29277002188456	0.35
wfs1	toy	1.88	0.086	-0.02	0.29277002188456	0.35
wfs1	elB	1.81	0.086	-0.02	0.29277002188456	0.35
wfs1	CG11294	1.68	0.086	-0.02	0.29277002188456	0.35
wfs1	ct	1.63	0.086	-0.02	0.29277002188456	0.35
wfs1	tup	1.5	0.086	-0.02	0.29277002188456	0.35
wfs1	dmrt99B	1.42	0.086	-0.02	0.29277002188456	0.35
wfs1	vdOptix.vdVsx	1.41	0.086	-0.02	0.29277002188456	0.35
wfs1	dDpp.dOptix	1.37	0.086	-0.02	0.29277002188456	0.35
wfs1	dVsx	1.25	0.086	-0.02	0.29277002188456	0.35
wfs1	CG43689	1.2	0.086	-0.02	0.29277002188456	0.35
wfs1	ap	1.19	0.086	-0.02	0.29277002188456	0.35
wfs1	Camta	1.18	0.086	-0.02	0.29277002188456	0.35
wfs1	whole_OPC	1.13	0.086	-0.02	0.29277002188456	0.35
wfs1	vOptix.vVsx	1	0.086	-0.02	0.29277002188456	0.35
wfs1	Sox102F	0.99	0.086	-0.02	0.29277002188456	0.35
wfs1	klu	0.98	0.086	-0.02	0.29277002188456	0.35
wfs1	vOptix	0.97	0.086	-0.02	0.29277002188456	0.35
wfs1	run	0.96	0.086	-0.02	0.29277002188456	0.35
wfs1	NK7.1	0.88	0.086	-0.02	0.29277002188456	0.35
wfs1	Lim3	0.84	0.086	-0.02	0.29277002188456	0.35
wfs1	noc	0.69	0.086	-0.02	0.29277002188456	0.35
wfs1	vdOptix	0.55	0.086	-0.02	0.29277002188456	0.35
wfs1	ham	0.52	0.086	-0.02	0.29277002188456	0.35
wfs1	CG4328	0.52	0.086	-0.02	0.29277002188456	0.35
wfs1	pdm3	0.41	0.086	-0.02	0.29277002188456	0.35
wfs1	zfh2	0.39	0.086	-0.02	0.29277002188456	0.35
wfs1	vvl	0.36	0.086	-0.02	0.29277002188456	0.35
wfs1	SoxN	0.31	0.086	-0.02	0.29277002188456	0.35
wfs1	vDpp.vOptix	0.3	0.086	-0.02	0.29277002188456	0.35
Nup133	br	10.23	0.07	0.13	0.53748384988657	0.42
Nup133	aop	8.54	0.07	0.13	0.53748384988657	0.42
Nup133	Ets65A	7.13	0.07	0.13	0.53748384988657	0.42
Nup133	CG34340	3.97	0.07	0.13	0.53748384988657	0.42
Nup133	CG32532	3.92	0.07	0.13	0.53748384988657	0.42
Nup133	CG3726	3.91	0.07	0.13	0.53748384988657	0.42
Nup133	zfh2	2.55	0.07	0.13	0.53748384988657	0.42
Nup133	bi	1.89	0.07	0.13	0.53748384988657	0.42
Nup133	tj	1.82	0.07	0.13	0.53748384988657	0.42
Nup133	elB	1.78	0.07	0.13	0.53748384988657	0.42
Nup133	dOptix.dVsx	1.44	0.07	0.13	0.53748384988657	0.42
Nup133	dVsx	1.32	0.07	0.13	0.53748384988657	0.42
Nup133	bsh	1.29	0.07	0.13	0.53748384988657	0.42
Nup133	ham	1.29	0.07	0.13	0.53748384988657	0.42
Nup133	hbn	1.23	0.07	0.13	0.53748384988657	0.42
Nup133	kn	1.21	0.07	0.13	0.53748384988657	0.42
Nup133	vdDpp	1.18	0.07	0.13	0.53748384988657	0.42
Nup133	vdOptix	1.14	0.07	0.13	0.53748384988657	0.42
Nup133	dm	1.09	0.07	0.13	0.53748384988657	0.42
Nup133	vdOptix.vdVsx	1.06	0.07	0.13	0.53748384988657	0.42
Nup133	bab2	0.8	0.07	0.13	0.53748384988657	0.42
Nup133	dmrt99B	0.59	0.07	0.13	0.53748384988657	0.42
Nup133	lov	0.58	0.07	0.13	0.53748384988657	0.42
Nup133	SoxN	0.49	0.07	0.13	0.53748384988657	0.42
Nup133	CG32105	0.45	0.07	0.13	0.53748384988657	0.42
Nup133	dve	0.39	0.07	0.13	0.53748384988657	0.42
Nup133	oc	0.38	0.07	0.13	0.53748384988657	0.42
Nup133	fkh	0.32	0.07	0.13	0.53748384988657	0.42
Nup133	ap	0.27	0.07	0.13	0.53748384988657	0.42
Nup133	mirr	0.17	0.07	0.13	0.53748384988657	0.42
CG17141	hth	4.88	0.124	0.08	0.333333333333333	0.54
CG17141	tsh	4.74	0.124	0.08	0.333333333333333	0.54
CG17141	bab1	3.52	0.124	0.08	0.333333333333333	0.54
CG17141	fd59A	3.49	0.124	0.08	0.333333333333333	0.54
CG17141	run	3.38	0.124	0.08	0.333333333333333	0.54
CG17141	ct	2.83	0.124	0.08	0.333333333333333	0.54
CG17141	Ets65A	2.71	0.124	0.08	0.333333333333333	0.54
CG17141	CG9650	2.31	0.124	0.08	0.333333333333333	0.54
CG17141	luna	1.8	0.124	0.08	0.333333333333333	0.54
CG17141	bi	1.56	0.124	0.08	0.333333333333333	0.54
CG17141	hbn	1.5	0.124	0.08	0.333333333333333	0.54
CG17141	vdOptix	1.45	0.124	0.08	0.333333333333333	0.54
CG17141	CG32105	1.31	0.124	0.08	0.333333333333333	0.54
CG17141	vdOptix.vdVsx	1.24	0.124	0.08	0.333333333333333	0.54
CG17141	vdVsx	1.11	0.124	0.08	0.333333333333333	0.54
CG17141	dDpp.dOptix	1	0.124	0.08	0.333333333333333	0.54
CG17141	bab2	0.93	0.124	0.08	0.333333333333333	0.54
CG17141	dOptix.dVsx	0.91	0.124	0.08	0.333333333333333	0.54
CG17141	fru	0.84	0.124	0.08	0.333333333333333	0.54
CG17141	Lim3	0.67	0.124	0.08	0.333333333333333	0.54
CG17141	CG3726	0.57	0.124	0.08	0.333333333333333	0.54
CG17141	Awh	0.56	0.124	0.08	0.333333333333333	0.54
CG17141	SoxN	0.33	0.124	0.08	0.333333333333333	0.54
CG17141	noc	0.24	0.124	0.08	0.333333333333333	0.54
CG17141	CG9932	0.17	0.124	0.08	0.333333333333333	0.54
CG17141	dan	0.12	0.124	0.08	0.333333333333333	0.54
CG17141	tup	0.08	0.124	0.08	0.333333333333333	0.54
CG17141	CG43689	0.05	0.124	0.08	0.333333333333333	0.54
CG17141	elB	0.03	0.124	0.08	0.333333333333333	0.54
CG17141	bsh	0	0.124	0.08	0.333333333333333	0.54
rumi	zfh2	10.22	0.063	0.33	0.382970843102535	0.57
rumi	Awh	4.8	0.063	0.33	0.382970843102535	0.57
rumi	CG9932	3.95	0.063	0.33	0.382970843102535	0.57
rumi	CG32532	3.92	0.063	0.33	0.382970843102535	0.57
rumi	Vsx2	2.19	0.063	0.33	0.382970843102535	0.57
rumi	dVsx	2.16	0.063	0.33	0.382970843102535	0.57
rumi	dOptix	2.14	0.063	0.33	0.382970843102535	0.57
rumi	CG4328	1.8	0.063	0.33	0.382970843102535	0.57
rumi	Sox21b	1.79	0.063	0.33	0.382970843102535	0.57
rumi	dve	1.6	0.063	0.33	0.382970843102535	0.57
rumi	fd59A	1.48	0.063	0.33	0.382970843102535	0.57
rumi	oc	1.42	0.063	0.33	0.382970843102535	0.57
rumi	tj	1.35	0.063	0.33	0.382970843102535	0.57
rumi	CG3726	1.24	0.063	0.33	0.382970843102535	0.57
rumi	kn	1.15	0.063	0.33	0.382970843102535	0.57
rumi	bab1	1.12	0.063	0.33	0.382970843102535	0.57
rumi	klu	1.07	0.063	0.33	0.382970843102535	0.57
rumi	vOptix	1.04	0.063	0.33	0.382970843102535	0.57
rumi	vDpp.vOptix	1	0.063	0.33	0.382970843102535	0.57
rumi	vOptix.vVsx	1	0.063	0.33	0.382970843102535	0.57
rumi	dan	0.84	0.063	0.33	0.382970843102535	0.57
rumi	CG11085	0.57	0.063	0.33	0.382970843102535	0.57
rumi	CG34340	0.53	0.063	0.33	0.382970843102535	0.57
rumi	fru	0.49	0.063	0.33	0.382970843102535	0.57
rumi	Atf3	0.47	0.063	0.33	0.382970843102535	0.57
rumi	CG9650	0.45	0.063	0.33	0.382970843102535	0.57
rumi	foxo	0.4	0.063	0.33	0.382970843102535	0.57
rumi	ham	0.38	0.063	0.33	0.382970843102535	0.57
rumi	ey	0.36	0.063	0.33	0.382970843102535	0.57
rumi	ap	0.36	0.063	0.33	0.382970843102535	0.57
CG7029	hth	8.37	0.202	0.43	0.29277002188456	0.52
CG7029	ham	7.68	0.202	0.43	0.29277002188456	0.52
CG7029	tup	7.33	0.202	0.43	0.29277002188456	0.52
CG7029	hbn	6.47	0.202	0.43	0.29277002188456	0.52
CG7029	ap	5.15	0.202	0.43	0.29277002188456	0.52
CG7029	CG3726	4.42	0.202	0.43	0.29277002188456	0.52
CG7029	CG11294	4.34	0.202	0.43	0.29277002188456	0.52
CG7029	NK7.1	3.68	0.202	0.43	0.29277002188456	0.52
CG7029	toy	3.51	0.202	0.43	0.29277002188456	0.52
CG7029	Awh	2.97	0.202	0.43	0.29277002188456	0.52
CG7029	pros	2.45	0.202	0.43	0.29277002188456	0.52
CG7029	apt	2.19	0.202	0.43	0.29277002188456	0.52
CG7029	noc	2.19	0.202	0.43	0.29277002188456	0.52
CG7029	CG32532	2	0.202	0.43	0.29277002188456	0.52
CG7029	Dll	1.91	0.202	0.43	0.29277002188456	0.52
CG7029	Vsx1	1.76	0.202	0.43	0.29277002188456	0.52
CG7029	SoxN	1.75	0.202	0.43	0.29277002188456	0.52
CG7029	Sox21b	1.74	0.202	0.43	0.29277002188456	0.52
CG7029	CG34340	1.65	0.202	0.43	0.29277002188456	0.52
CG7029	dOptix	1.46	0.202	0.43	0.29277002188456	0.52
CG7029	tj	1.44	0.202	0.43	0.29277002188456	0.52
CG7029	scro	1.33	0.202	0.43	0.29277002188456	0.52
CG7029	aop	1.32	0.202	0.43	0.29277002188456	0.52
CG7029	fru	1.3	0.202	0.43	0.29277002188456	0.52
CG7029	dan	1.28	0.202	0.43	0.29277002188456	0.52
CG7029	dmrt99B	1.23	0.202	0.43	0.29277002188456	0.52
CG7029	tsh	1.23	0.202	0.43	0.29277002188456	0.52
CG7029	kn	1.2	0.202	0.43	0.29277002188456	0.52
CG7029	Hmx	1.18	0.202	0.43	0.29277002188456	0.52
CG7029	dac	1.17	0.202	0.43	0.29277002188456	0.52
klg	zfh1	6.57	1.141	0.69	0.618070046200738	0.29
klg	dOptix.dVsx	5	1.141	0.69	0.618070046200738	0.29
klg	dm	4.61	1.141	0.69	0.618070046200738	0.29
klg	Vsx1	4.06	1.141	0.69	0.618070046200738	0.29
klg	Sox102F	3.5	1.141	0.69	0.618070046200738	0.29
klg	CG32105	3.3	1.141	0.69	0.618070046200738	0.29
klg	fkh	3.19	1.141	0.69	0.618070046200738	0.29
klg	hth	2.73	1.141	0.69	0.618070046200738	0.29
klg	CG34340	2.28	1.141	0.69	0.618070046200738	0.29
klg	CG4328	2.12	1.141	0.69	0.618070046200738	0.29
klg	Vsx2	2.11	1.141	0.69	0.618070046200738	0.29
klg	tj	1.96	1.141	0.69	0.618070046200738	0.29
klg	sim	1.83	1.141	0.69	0.618070046200738	0.29
klg	fru	1.66	1.141	0.69	0.618070046200738	0.29
klg	Awh	1.6	1.141	0.69	0.618070046200738	0.29
klg	tsh	1.46	1.141	0.69	0.618070046200738	0.29
klg	pros	1.17	1.141	0.69	0.618070046200738	0.29
klg	vDpp.vOptix	1	1.141	0.69	0.618070046200738	0.29
klg	hbn	0.97	1.141	0.69	0.618070046200738	0.29
klg	ab	0.81	1.141	0.69	0.618070046200738	0.29
klg	dve	0.72	1.141	0.69	0.618070046200738	0.29
klg	ap	0.63	1.141	0.69	0.618070046200738	0.29
klg	Atf3	0.6	1.141	0.69	0.618070046200738	0.29
klg	TfAP-2	0.45	1.141	0.69	0.618070046200738	0.29
klg	elB	0.36	1.141	0.69	0.618070046200738	0.29
klg	scro	0.35	1.141	0.69	0.618070046200738	0.29
klg	fd59A	0.33	1.141	0.69	0.618070046200738	0.29
klg	whole_OPC	0.33	1.141	0.69	0.618070046200738	0.29
klg	lov	0.32	1.141	0.69	0.618070046200738	0.29
klg	NK7.1	0.31	1.141	0.69	0.618070046200738	0.29
CG31365	CG43689	4.53	0.093	-0.23	0.152894157431288	0.6
CG31365	Atf3	4.19	0.093	-0.23	0.152894157431288	0.6
CG31365	apt	3.96	0.093	-0.23	0.152894157431288	0.6
CG31365	Hmx	3.78	0.093	-0.23	0.152894157431288	0.6
CG31365	D	2.43	0.093	-0.23	0.152894157431288	0.6
CG31365	bsh	1.9	0.093	-0.23	0.152894157431288	0.6
CG31365	Lim3	1.89	0.093	-0.23	0.152894157431288	0.6
CG31365	CG3726	1.83	0.093	-0.23	0.152894157431288	0.6
CG31365	noc	1.67	0.093	-0.23	0.152894157431288	0.6
CG31365	CG11085	1.64	0.093	-0.23	0.152894157431288	0.6
CG31365	ap	1.62	0.093	-0.23	0.152894157431288	0.6
CG31365	fd59A	1.55	0.093	-0.23	0.152894157431288	0.6
CG31365	CG34340	1.48	0.093	-0.23	0.152894157431288	0.6
CG31365	zfh2	1.41	0.093	-0.23	0.152894157431288	0.6
CG31365	CG11294	1.27	0.093	-0.23	0.152894157431288	0.6
CG31365	ey	1.11	0.093	-0.23	0.152894157431288	0.6
CG31365	dOptix.dVsx	1.07	0.093	-0.23	0.152894157431288	0.6
CG31365	run	1.03	0.093	-0.23	0.152894157431288	0.6
CG31365	vdDpp	1	0.093	-0.23	0.152894157431288	0.6
CG31365	vdOptix.vdVsx	1	0.093	-0.23	0.152894157431288	0.6
CG31365	Ets65A	0.97	0.093	-0.23	0.152894157431288	0.6
CG31365	dDpp	0.88	0.093	-0.23	0.152894157431288	0.6
CG31365	Vsx2	0.81	0.093	-0.23	0.152894157431288	0.6
CG31365	SoxN	0.7	0.093	-0.23	0.152894157431288	0.6
CG31365	vdDpp.vdOptix	0.66	0.093	-0.23	0.152894157431288	0.6
CG31365	Vsx1	0.66	0.093	-0.23	0.152894157431288	0.6
CG31365	foxo	0.64	0.093	-0.23	0.152894157431288	0.6
CG31365	NK7.1	0.63	0.093	-0.23	0.152894157431288	0.6
CG31365	aop	0.27	0.093	-0.23	0.152894157431288	0.6
CG31365	vdOptix	0.23	0.093	-0.23	0.152894157431288	0.6
unk	pdm3	4.95	0.097	0.21	0.29277002188456	0.61
unk	ab	4.74	0.097	0.21	0.29277002188456	0.61
unk	Vsx2	3.18	0.097	0.21	0.29277002188456	0.61
unk	CG9650	2.7	0.097	0.21	0.29277002188456	0.61
unk	kn	2.57	0.097	0.21	0.29277002188456	0.61
unk	hbn	2.34	0.097	0.21	0.29277002188456	0.61
unk	CG11085	2.19	0.097	0.21	0.29277002188456	0.61
unk	dan	2.08	0.097	0.21	0.29277002188456	0.61
unk	br	2	0.097	0.21	0.29277002188456	0.61
unk	klu	1.91	0.097	0.21	0.29277002188456	0.61
unk	Atf3	1.68	0.097	0.21	0.29277002188456	0.61
unk	lov	1.59	0.097	0.21	0.29277002188456	0.61
unk	Sox102F	1.58	0.097	0.21	0.29277002188456	0.61
unk	fkh	1.44	0.097	0.21	0.29277002188456	0.61
unk	vvl	1.33	0.097	0.21	0.29277002188456	0.61
unk	dDpp.dOptix	1.24	0.097	0.21	0.29277002188456	0.61
unk	bab1	1.18	0.097	0.21	0.29277002188456	0.61
unk	CG32532	1.14	0.097	0.21	0.29277002188456	0.61
unk	TfAP-2	1.06	0.097	0.21	0.29277002188456	0.61
unk	noc	1.03	0.097	0.21	0.29277002188456	0.61
unk	CG34340	1.01	0.097	0.21	0.29277002188456	0.61
unk	dOptix	1	0.097	0.21	0.29277002188456	0.61
unk	vdOptix	1	0.097	0.21	0.29277002188456	0.61
unk	dOptix.dVsx	0.98	0.097	0.21	0.29277002188456	0.61
unk	Vsx1	0.96	0.097	0.21	0.29277002188456	0.61
unk	CG3726	0.88	0.097	0.21	0.29277002188456	0.61
unk	dac	0.7	0.097	0.21	0.29277002188456	0.61
unk	apt	0.65	0.097	0.21	0.29277002188456	0.61
unk	vdDpp	0.63	0.097	0.21	0.29277002188456	0.61
unk	scro	0.58	0.097	0.21	0.29277002188456	0.61
CG4467	aop	5.98	0.459	0.77	0.856348838577675	0.39
CG4467	ham	5.1	0.459	0.77	0.856348838577675	0.39
CG4467	CG9932	3.05	0.459	0.77	0.856348838577675	0.39
CG4467	vdOptix.vdVsx	2.67	0.459	0.77	0.856348838577675	0.39
CG4467	toy	2.64	0.459	0.77	0.856348838577675	0.39
CG4467	sim	2.6	0.459	0.77	0.856348838577675	0.39
CG4467	dOptix	1.7	0.459	0.77	0.856348838577675	0.39
CG4467	vOptix.vVsx	1.69	0.459	0.77	0.856348838577675	0.39
CG4467	lov	1.67	0.459	0.77	0.856348838577675	0.39
CG4467	Vsx1	1.59	0.459	0.77	0.856348838577675	0.39
CG4467	oc	1.25	0.459	0.77	0.856348838577675	0.39
CG4467	ap	1.22	0.459	0.77	0.856348838577675	0.39
CG4467	Sox102F	1.1	0.459	0.77	0.856348838577675	0.39
CG4467	whole_OPC	0.96	0.459	0.77	0.856348838577675	0.39
CG4467	tup	0.8	0.459	0.77	0.856348838577675	0.39
CG4467	bi	0.78	0.459	0.77	0.856348838577675	0.39
CG4467	CG9650	0.74	0.459	0.77	0.856348838577675	0.39
CG4467	foxo	0.74	0.459	0.77	0.856348838577675	0.39
CG4467	bab1	0.72	0.459	0.77	0.856348838577675	0.39
CG4467	Lim3	0.71	0.459	0.77	0.856348838577675	0.39
CG4467	kn	0.54	0.459	0.77	0.856348838577675	0.39
CG4467	hth	0.32	0.459	0.77	0.856348838577675	0.39
CG4467	hbn	0.31	0.459	0.77	0.856348838577675	0.39
CG4467	NK7.1	0.26	0.459	0.77	0.856348838577675	0.39
CG4467	pros	0.2	0.459	0.77	0.856348838577675	0.39
CG4467	run	0.19	0.459	0.77	0.856348838577675	0.39
CG4467	ey	0.17	0.459	0.77	0.856348838577675	0.39
CG4467	Hmx	0.07	0.459	0.77	0.856348838577675	0.39
CG4467	CG4328	0.04	0.459	0.77	0.856348838577675	0.39
CG4467	dac	0.04	0.459	0.77	0.856348838577675	0.39
EloA	ey	7.85	0.044	0.41	0.683130051063973	0.78
EloA	CG9932	5.74	0.044	0.41	0.683130051063973	0.78
EloA	CG11085	3.18	0.044	0.41	0.683130051063973	0.78
EloA	scro	3.05	0.044	0.41	0.683130051063973	0.78
EloA	Lim3	2.83	0.044	0.41	0.683130051063973	0.78
EloA	Sox21b	2.73	0.044	0.41	0.683130051063973	0.78
EloA	fkh	2.46	0.044	0.41	0.683130051063973	0.78
EloA	CG11294	2.37	0.044	0.41	0.683130051063973	0.78
EloA	CG9650	2.19	0.044	0.41	0.683130051063973	0.78
EloA	luna	1.84	0.044	0.41	0.683130051063973	0.78
EloA	ham	1.5	0.044	0.41	0.683130051063973	0.78
EloA	dan	1.44	0.044	0.41	0.683130051063973	0.78
EloA	tup	1.4	0.044	0.41	0.683130051063973	0.78
EloA	vdVsx	1.3	0.044	0.41	0.683130051063973	0.78
EloA	vOptix	1.3	0.044	0.41	0.683130051063973	0.78
EloA	tj	1.3	0.044	0.41	0.683130051063973	0.78
EloA	vDpp.vOptix	1.25	0.044	0.41	0.683130051063973	0.78
EloA	CG32532	1.22	0.044	0.41	0.683130051063973	0.78
EloA	dm	1.1	0.044	0.41	0.683130051063973	0.78
EloA	Hmx	1.05	0.044	0.41	0.683130051063973	0.78
EloA	dac	1.02	0.044	0.41	0.683130051063973	0.78
EloA	vdOptix	1	0.044	0.41	0.683130051063973	0.78
EloA	bi	0.78	0.044	0.41	0.683130051063973	0.78
EloA	vvl	0.68	0.044	0.41	0.683130051063973	0.78
EloA	dOptix.dVsx	0.68	0.044	0.41	0.683130051063973	0.78
EloA	Vsx1	0.58	0.044	0.41	0.683130051063973	0.78
EloA	SoxN	0.52	0.044	0.41	0.683130051063973	0.78
EloA	tsh	0.51	0.044	0.41	0.683130051063973	0.78
EloA	Ets65A	0.49	0.044	0.41	0.683130051063973	0.78
EloA	CG34340	0.47	0.044	0.41	0.683130051063973	0.78
wda	tj	8.05	0.135	0.18	0.447213595499958	0.46
wda	zfh2	6.11	0.135	0.18	0.447213595499958	0.46
wda	erm	5.59	0.135	0.18	0.447213595499958	0.46
wda	vDpp	4.55	0.135	0.18	0.447213595499958	0.46
wda	Awh	3.65	0.135	0.18	0.447213595499958	0.46
wda	dDpp	2.7	0.135	0.18	0.447213595499958	0.46
wda	sim	2.46	0.135	0.18	0.447213595499958	0.46
wda	fd59A	2.38	0.135	0.18	0.447213595499958	0.46
wda	CG43689	2.01	0.135	0.18	0.447213595499958	0.46
wda	dmrt99B	1.59	0.135	0.18	0.447213595499958	0.46
wda	Ets65A	1.37	0.135	0.18	0.447213595499958	0.46
wda	CG32532	1.3	0.135	0.18	0.447213595499958	0.46
wda	CG4328	1.2	0.135	0.18	0.447213595499958	0.46
wda	bab2	1.18	0.135	0.18	0.447213595499958	0.46
wda	Sox102F	1.16	0.135	0.18	0.447213595499958	0.46
wda	Atf3	1.15	0.135	0.18	0.447213595499958	0.46
wda	aop	1.08	0.135	0.18	0.447213595499958	0.46
wda	kn	1.01	0.135	0.18	0.447213595499958	0.46
wda	vOptix.vVsx	1	0.135	0.18	0.447213595499958	0.46
wda	dan	1	0.135	0.18	0.447213595499958	0.46
wda	dVsx	0.95	0.135	0.18	0.447213595499958	0.46
wda	RunxB	0.81	0.135	0.18	0.447213595499958	0.46
wda	zfh1	0.8	0.135	0.18	0.447213595499958	0.46
wda	ap	0.77	0.135	0.18	0.447213595499958	0.46
wda	run	0.74	0.135	0.18	0.447213595499958	0.46
wda	sr	0.73	0.135	0.18	0.447213595499958	0.46
wda	dOptix.dVsx	0.72	0.135	0.18	0.447213595499958	0.46
wda	ct	0.63	0.135	0.18	0.447213595499958	0.46
wda	dDpp.dOptix	0.53	0.135	0.18	0.447213595499958	0.46
wda	CG3726	0.5	0.135	0.18	0.447213595499958	0.46
orb	aop	6.44	0.385	0.36	0.447213595499958	0.54
orb	erm	5.64	0.385	0.36	0.447213595499958	0.54
orb	oc	4.73	0.385	0.36	0.447213595499958	0.54
orb	Lim3	4.49	0.385	0.36	0.447213595499958	0.54
orb	br	3.77	0.385	0.36	0.447213595499958	0.54
orb	RunxB	3.62	0.385	0.36	0.447213595499958	0.54
orb	Awh	3.37	0.385	0.36	0.447213595499958	0.54
orb	Hmx	3.08	0.385	0.36	0.447213595499958	0.54
orb	dve	2.86	0.385	0.36	0.447213595499958	0.54
orb	CG9932	2.79	0.385	0.36	0.447213595499958	0.54
orb	elB	2.65	0.385	0.36	0.447213595499958	0.54
orb	Vsx2	2.45	0.385	0.36	0.447213595499958	0.54
orb	toy	2.25	0.385	0.36	0.447213595499958	0.54
orb	dOptix	1.61	0.385	0.36	0.447213595499958	0.54
orb	kn	1.53	0.385	0.36	0.447213595499958	0.54
orb	CG43689	1.49	0.385	0.36	0.447213595499958	0.54
orb	zfh2	1.48	0.385	0.36	0.447213595499958	0.54
orb	dm	1.44	0.385	0.36	0.447213595499958	0.54
orb	CG32532	1.43	0.385	0.36	0.447213595499958	0.54
orb	bsh	1.11	0.385	0.36	0.447213595499958	0.54
orb	CG4328	1.08	0.385	0.36	0.447213595499958	0.54
orb	D	1.08	0.385	0.36	0.447213595499958	0.54
orb	vdOptix.vdVsx	1	0.385	0.36	0.447213595499958	0.54
orb	hth	0.99	0.385	0.36	0.447213595499958	0.54
orb	Sox21b	0.98	0.385	0.36	0.447213595499958	0.54
orb	fkh	0.93	0.385	0.36	0.447213595499958	0.54
orb	dDpp	0.74	0.385	0.36	0.447213595499958	0.54
orb	zfh1	0.68	0.385	0.36	0.447213595499958	0.54
orb	pdm3	0.67	0.385	0.36	0.447213595499958	0.54
orb	fd59A	0.47	0.385	0.36	0.447213595499958	0.54
CG4393	dm	6.56	0.175	0.5	0.254823595718813	0.08
CG4393	toy	4.34	0.175	0.5	0.254823595718813	0.08
CG4393	pdm3	4.26	0.175	0.5	0.254823595718813	0.08
CG4393	mirr	4.08	0.175	0.5	0.254823595718813	0.08
CG4393	svp	3.8	0.175	0.5	0.254823595718813	0.08
CG4393	CG3726	3.74	0.175	0.5	0.254823595718813	0.08
CG4393	dan	2.55	0.175	0.5	0.254823595718813	0.08
CG4393	fkh	2.4	0.175	0.5	0.254823595718813	0.08
CG4393	dac	2.26	0.175	0.5	0.254823595718813	0.08
CG4393	TfAP-2	1.96	0.175	0.5	0.254823595718813	0.08
CG4393	whole_OPC	1.93	0.175	0.5	0.254823595718813	0.08
CG4393	RunxB	1.49	0.175	0.5	0.254823595718813	0.08
CG4393	vdDpp	1.23	0.175	0.5	0.254823595718813	0.08
CG4393	Sox102F	1.21	0.175	0.5	0.254823595718813	0.08
CG4393	zfh1	1.19	0.175	0.5	0.254823595718813	0.08
CG4393	CG32532	1.18	0.175	0.5	0.254823595718813	0.08
CG4393	ham	1.11	0.175	0.5	0.254823595718813	0.08
CG4393	elB	0.94	0.175	0.5	0.254823595718813	0.08
CG4393	CG9650	0.91	0.175	0.5	0.254823595718813	0.08
CG4393	vDpp.vOptix	0.85	0.175	0.5	0.254823595718813	0.08
CG4393	kn	0.85	0.175	0.5	0.254823595718813	0.08
CG4393	CG11294	0.72	0.175	0.5	0.254823595718813	0.08
CG4393	vOptix	0.68	0.175	0.5	0.254823595718813	0.08
CG4393	vdVsx	0.66	0.175	0.5	0.254823595718813	0.08
CG4393	hth	0.6	0.175	0.5	0.254823595718813	0.08
CG4393	Sox21b	0.39	0.175	0.5	0.254823595718813	0.08
CG4393	lov	0.39	0.175	0.5	0.254823595718813	0.08
CG4393	scro	0.38	0.175	0.5	0.254823595718813	0.08
CG4393	vdDpp.vdOptix	0.37	0.175	0.5	0.254823595718813	0.08
CG4393	sr	0.35	0.175	0.5	0.254823595718813	0.08
beat-IV	dm	7.28	0.581	0.36	0.674199862463242	0.4
beat-IV	dve	5.29	0.581	0.36	0.674199862463242	0.4
beat-IV	CG9650	4.47	0.581	0.36	0.674199862463242	0.4
beat-IV	fru	3.96	0.581	0.36	0.674199862463242	0.4
beat-IV	CG11294	3.55	0.581	0.36	0.674199862463242	0.4
beat-IV	tup	3.19	0.581	0.36	0.674199862463242	0.4
beat-IV	zfh1	3.03	0.581	0.36	0.674199862463242	0.4
beat-IV	apt	2.82	0.581	0.36	0.674199862463242	0.4
beat-IV	Ets65A	2.42	0.581	0.36	0.674199862463242	0.4
beat-IV	CG3726	2.33	0.581	0.36	0.674199862463242	0.4
beat-IV	svp	2.23	0.581	0.36	0.674199862463242	0.4
beat-IV	CG11085	1.98	0.581	0.36	0.674199862463242	0.4
beat-IV	SoxN	1.8	0.581	0.36	0.674199862463242	0.4
beat-IV	CG4328	1.65	0.581	0.36	0.674199862463242	0.4
beat-IV	fkh	1.56	0.581	0.36	0.674199862463242	0.4
beat-IV	vdDpp.vdOptix	1.41	0.581	0.36	0.674199862463242	0.4
beat-IV	Sox102F	1.27	0.581	0.36	0.674199862463242	0.4
beat-IV	vOptix	1.23	0.581	0.36	0.674199862463242	0.4
beat-IV	sr	1.18	0.581	0.36	0.674199862463242	0.4
beat-IV	dDpp	1	0.581	0.36	0.674199862463242	0.4
beat-IV	ab	0.96	0.581	0.36	0.674199862463242	0.4
beat-IV	Atf3	0.95	0.581	0.36	0.674199862463242	0.4
beat-IV	dDpp.dOptix	0.95	0.581	0.36	0.674199862463242	0.4
beat-IV	fd59A	0.9	0.581	0.36	0.674199862463242	0.4
beat-IV	lov	0.8	0.581	0.36	0.674199862463242	0.4
beat-IV	kn	0.73	0.581	0.36	0.674199862463242	0.4
beat-IV	vdDpp	0.6	0.581	0.36	0.674199862463242	0.4
beat-IV	ey	0.6	0.581	0.36	0.674199862463242	0.4
beat-IV	pros	0.47	0.581	0.36	0.674199862463242	0.4
beat-IV	CG34340	0.46	0.581	0.36	0.674199862463242	0.4
CG31145	dm	6.33	0.209	0.32	0.487950036474267	0.62
CG31145	bsh	5.97	0.209	0.32	0.487950036474267	0.62
CG31145	hth	5.23	0.209	0.32	0.487950036474267	0.62
CG31145	bi	4.4	0.209	0.32	0.487950036474267	0.62
CG31145	lov	3.4	0.209	0.32	0.487950036474267	0.62
CG31145	sim	3.1	0.209	0.32	0.487950036474267	0.62
CG31145	dan	2.98	0.209	0.32	0.487950036474267	0.62
CG31145	ct	2.68	0.209	0.32	0.487950036474267	0.62
CG31145	pros	2.3	0.209	0.32	0.487950036474267	0.62
CG31145	vvl	2.28	0.209	0.32	0.487950036474267	0.62
CG31145	Camta	2.26	0.209	0.32	0.487950036474267	0.62
CG31145	CG9650	2.26	0.209	0.32	0.487950036474267	0.62
CG31145	CG11085	1.94	0.209	0.32	0.487950036474267	0.62
CG31145	CG9932	1.92	0.209	0.32	0.487950036474267	0.62
CG31145	erm	1.84	0.209	0.32	0.487950036474267	0.62
CG31145	RunxB	1.78	0.209	0.32	0.487950036474267	0.62
CG31145	zfh1	1.77	0.209	0.32	0.487950036474267	0.62
CG31145	foxo	1.61	0.209	0.32	0.487950036474267	0.62
CG31145	apt	1.6	0.209	0.32	0.487950036474267	0.62
CG31145	luna	1.51	0.209	0.32	0.487950036474267	0.62
CG31145	vDpp	1.42	0.209	0.32	0.487950036474267	0.62
CG31145	dDpp.dOptix	1.39	0.209	0.32	0.487950036474267	0.62
CG31145	vDpp.vOptix	1.09	0.209	0.32	0.487950036474267	0.62
CG31145	whole_OPC	1.07	0.209	0.32	0.487950036474267	0.62
CG31145	ey	1.04	0.209	0.32	0.487950036474267	0.62
CG31145	CG32105	1.03	0.209	0.32	0.487950036474267	0.62
CG31145	NK7.1	1	0.209	0.32	0.487950036474267	0.62
CG31145	CG32532	0.92	0.209	0.32	0.487950036474267	0.62
CG31145	ab	0.88	0.209	0.32	0.487950036474267	0.62
CG31145	Atf3	0.88	0.209	0.32	0.487950036474267	0.62
CG10365	CG32105	6.94	0.044	0.3	0.382970843102535	0.32
CG10365	CG4328	4.6	0.044	0.3	0.382970843102535	0.32
CG10365	Camta	3.74	0.044	0.3	0.382970843102535	0.32
CG10365	CG3726	2.51	0.044	0.3	0.382970843102535	0.32
CG10365	dm	2.49	0.044	0.3	0.382970843102535	0.32
CG10365	SoxN	2.26	0.044	0.3	0.382970843102535	0.32
CG10365	CG11294	2.07	0.044	0.3	0.382970843102535	0.32
CG10365	fru	2	0.044	0.3	0.382970843102535	0.32
CG10365	Hmx	1.8	0.044	0.3	0.382970843102535	0.32
CG10365	bi	1.69	0.044	0.3	0.382970843102535	0.32
CG10365	tup	1.68	0.044	0.3	0.382970843102535	0.32
CG10365	tj	1.62	0.044	0.3	0.382970843102535	0.32
CG10365	ap	1.47	0.044	0.3	0.382970843102535	0.32
CG10365	scro	1.45	0.044	0.3	0.382970843102535	0.32
CG10365	br	1.33	0.044	0.3	0.382970843102535	0.32
CG10365	vvl	1.1	0.044	0.3	0.382970843102535	0.32
CG10365	Sox21b	1.02	0.044	0.3	0.382970843102535	0.32
CG10365	dDpp.dOptix	1	0.044	0.3	0.382970843102535	0.32
CG10365	Atf3	1	0.044	0.3	0.382970843102535	0.32
CG10365	NK7.1	0.92	0.044	0.3	0.382970843102535	0.32
CG10365	tsh	0.52	0.044	0.3	0.382970843102535	0.32
CG10365	D	0.38	0.044	0.3	0.382970843102535	0.32
CG10365	klu	0.24	0.044	0.3	0.382970843102535	0.32
CG10365	apt	0.13	0.044	0.3	0.382970843102535	0.32
CG10365	hbn	0.08	0.044	0.3	0.382970843102535	0.32
CG10365	ab	0.01	0.044	0.3	0.382970843102535	0.32
CG10365	vDpp	0	0.044	0.3	0.382970843102535	0.32
CG10365	vOptix.vVsx	0	0.044	0.3	0.382970843102535	0.32
CG10365	vVsx	0	0.044	0.3	0.382970843102535	0.32
CG10365	vVsx.dVsx.dOptix	0	0.044	0.3	0.382970843102535	0.32
mbc	SoxN	10.25	0.151	0.62	1	0.6
mbc	fru	9.93	0.151	0.62	1	0.6
mbc	Sox102F	9.62	0.151	0.62	1	0.6
mbc	ap	7.29	0.151	0.62	1	0.6
mbc	aop	5.73	0.151	0.62	1	0.6
mbc	CG11085	5.09	0.151	0.62	1	0.6
mbc	bsh	3.62	0.151	0.62	1	0.6
mbc	CG34340	3.21	0.151	0.62	1	0.6
mbc	D	3.17	0.151	0.62	1	0.6
mbc	Sox21b	3.02	0.151	0.62	1	0.6
mbc	dac	2.34	0.151	0.62	1	0.6
mbc	ham	2.29	0.151	0.62	1	0.6
mbc	Ets65A	2.09	0.151	0.62	1	0.6
mbc	Awh	1.97	0.151	0.62	1	0.6
mbc	vvl	1.79	0.151	0.62	1	0.6
mbc	tup	1.65	0.151	0.62	1	0.6
mbc	dm	1.35	0.151	0.62	1	0.6
mbc	vdOptix	1.3	0.151	0.62	1	0.6
mbc	whole_OPC	1.26	0.151	0.62	1	0.6
mbc	fkh	1.18	0.151	0.62	1	0.6
mbc	zfh2	1.12	0.151	0.62	1	0.6
mbc	CG4328	1	0.151	0.62	1	0.6
mbc	fd59A	0.92	0.151	0.62	1	0.6
mbc	dOptix.dVsx	0.81	0.151	0.62	1	0.6
mbc	Vsx2	0.81	0.151	0.62	1	0.6
mbc	bi	0.79	0.151	0.62	1	0.6
mbc	dOptix	0.72	0.151	0.62	1	0.6
mbc	br	0.72	0.151	0.62	1	0.6
mbc	ct	0.71	0.151	0.62	1	0.6
mbc	CG32105	0.7	0.151	0.62	1	0.6
CG34355	tup	14	0.333	0.42	0.683130051063973	0.26
CG34355	kn	10.34	0.333	0.42	0.683130051063973	0.26
CG34355	vdOptix	9.07	0.333	0.42	0.683130051063973	0.26
CG34355	dan	7.02	0.333	0.42	0.683130051063973	0.26
CG34355	tj	6.03	0.333	0.42	0.683130051063973	0.26
CG34355	TfAP-2	4.38	0.333	0.42	0.683130051063973	0.26
CG34355	svp	3.73	0.333	0.42	0.683130051063973	0.26
CG34355	ap	3.72	0.333	0.42	0.683130051063973	0.26
CG34355	Vsx2	2.54	0.333	0.42	0.683130051063973	0.26
CG34355	toy	2.48	0.333	0.42	0.683130051063973	0.26
CG34355	fru	2.13	0.333	0.42	0.683130051063973	0.26
CG34355	CG3726	1.98	0.333	0.42	0.683130051063973	0.26
CG34355	CG11085	1.65	0.333	0.42	0.683130051063973	0.26
CG34355	sim	1.55	0.333	0.42	0.683130051063973	0.26
CG34355	Ets65A	1.54	0.333	0.42	0.683130051063973	0.26
CG34355	D	1.51	0.333	0.42	0.683130051063973	0.26
CG34355	foxo	1.24	0.333	0.42	0.683130051063973	0.26
CG34355	ct	1.23	0.333	0.42	0.683130051063973	0.26
CG34355	run	1.18	0.333	0.42	0.683130051063973	0.26
CG34355	CG34340	1.16	0.333	0.42	0.683130051063973	0.26
CG34355	Dll	1.12	0.333	0.42	0.683130051063973	0.26
CG34355	zfh2	1.06	0.333	0.42	0.683130051063973	0.26
CG34355	vdDpp	1	0.333	0.42	0.683130051063973	0.26
CG34355	vOptix.vVsx	1	0.333	0.42	0.683130051063973	0.26
CG34355	vdVsx	0.95	0.333	0.42	0.683130051063973	0.26
CG34355	dve	0.91	0.333	0.42	0.683130051063973	0.26
CG34355	CG9650	0.81	0.333	0.42	0.683130051063973	0.26
CG34355	Sox102F	0.53	0.333	0.42	0.683130051063973	0.26
CG34355	aop	0.46	0.333	0.42	0.683130051063973	0.26
CG34355	luna	0.23	0.333	0.42	0.683130051063973	0.26
Ndc1	fd59A	7.07	0.089	0.03	0.428571428571429	0.91
Ndc1	bab1	4.68	0.089	0.03	0.428571428571429	0.91
Ndc1	fkh	2.98	0.089	0.03	0.428571428571429	0.91
Ndc1	pdm3	2.97	0.089	0.03	0.428571428571429	0.91
Ndc1	noc	2.8	0.089	0.03	0.428571428571429	0.91
Ndc1	TfAP-2	2.39	0.089	0.03	0.428571428571429	0.91
Ndc1	ap	2.16	0.089	0.03	0.428571428571429	0.91
Ndc1	mirr	2.1	0.089	0.03	0.428571428571429	0.91
Ndc1	bab2	1.76	0.089	0.03	0.428571428571429	0.91
Ndc1	erm	1.59	0.089	0.03	0.428571428571429	0.91
Ndc1	apt	1.47	0.089	0.03	0.428571428571429	0.91
Ndc1	dOptix.dVsx	1.31	0.089	0.03	0.428571428571429	0.91
Ndc1	Atf3	1.09	0.089	0.03	0.428571428571429	0.91
Ndc1	vdDpp	1	0.089	0.03	0.428571428571429	0.91
Ndc1	vdOptix.vdVsx	0.99	0.089	0.03	0.428571428571429	0.91
Ndc1	hth	0.89	0.089	0.03	0.428571428571429	0.91
Ndc1	vDpp.vOptix	0.86	0.089	0.03	0.428571428571429	0.91
Ndc1	toy	0.78	0.089	0.03	0.428571428571429	0.91
Ndc1	scro	0.58	0.089	0.03	0.428571428571429	0.91
Ndc1	vOptix.vVsx	0.55	0.089	0.03	0.428571428571429	0.91
Ndc1	svp	0.35	0.089	0.03	0.428571428571429	0.91
Ndc1	SoxN	0.34	0.089	0.03	0.428571428571429	0.91
Ndc1	elB	0.31	0.089	0.03	0.428571428571429	0.91
Ndc1	br	0.24	0.089	0.03	0.428571428571429	0.91
Ndc1	CG32105	0.23	0.089	0.03	0.428571428571429	0.91
Ndc1	aop	0.15	0.089	0.03	0.428571428571429	0.91
Ndc1	Vsx1	0.12	0.089	0.03	0.428571428571429	0.91
Ndc1	sim	0.11	0.089	0.03	0.428571428571429	0.91
Ndc1	dDpp.dOptix	0.1	0.089	0.03	0.428571428571429	0.91
Ndc1	run	0.09	0.089	0.03	0.428571428571429	0.91
CG31142	dm	8.8	0.213	0.58	1	0.89
CG31142	pdm3	6.65	0.213	0.58	1	0.89
CG31142	fkh	6.41	0.213	0.58	1	0.89
CG31142	CG32105	4.84	0.213	0.58	1	0.89
CG31142	dve	4.77	0.213	0.58	1	0.89
CG31142	Dll	4.47	0.213	0.58	1	0.89
CG31142	hbn	3.68	0.213	0.58	1	0.89
CG31142	bab2	2.74	0.213	0.58	1	0.89
CG31142	elB	2.67	0.213	0.58	1	0.89
CG31142	CG3726	2.49	0.213	0.58	1	0.89
CG31142	fd59A	2.43	0.213	0.58	1	0.89
CG31142	hth	2.35	0.213	0.58	1	0.89
CG31142	Hmx	2.22	0.213	0.58	1	0.89
CG31142	vdDpp	2.21	0.213	0.58	1	0.89
CG31142	Vsx2	2.12	0.213	0.58	1	0.89
CG31142	tsh	2.06	0.213	0.58	1	0.89
CG31142	Atf3	1.87	0.213	0.58	1	0.89
CG31142	aop	1.85	0.213	0.58	1	0.89
CG31142	CG9932	1.7	0.213	0.58	1	0.89
CG31142	NK7.1	1.66	0.213	0.58	1	0.89
CG31142	vDpp.vOptix	1.58	0.213	0.58	1	0.89
CG31142	oc	1.28	0.213	0.58	1	0.89
CG31142	vDpp	1.21	0.213	0.58	1	0.89
CG31142	sr	1.19	0.213	0.58	1	0.89
CG31142	tup	1.18	0.213	0.58	1	0.89
CG31142	svp	1.16	0.213	0.58	1	0.89
CG31142	CG4328	1.06	0.213	0.58	1	0.89
CG31142	Vsx1	1.02	0.213	0.58	1	0.89
CG31142	dOptix	1	0.213	0.58	1	0.89
CG31142	vdOptix.vdVsx	0.95	0.213	0.58	1	0.89
CG13604	Vsx1	9.96	0.19	-0.16	0.227710017021324	0.25
CG13604	scro	7.01	0.19	-0.16	0.227710017021324	0.25
CG13604	ap	5.73	0.19	-0.16	0.227710017021324	0.25
CG13604	oc	5.52	0.19	-0.16	0.227710017021324	0.25
CG13604	vOptix	4	0.19	-0.16	0.227710017021324	0.25
CG13604	fkh	2.56	0.19	-0.16	0.227710017021324	0.25
CG13604	hth	2.29	0.19	-0.16	0.227710017021324	0.25
CG13604	CG9932	2.21	0.19	-0.16	0.227710017021324	0.25
CG13604	pros	1.97	0.19	-0.16	0.227710017021324	0.25
CG13604	vdVsx	1.81	0.19	-0.16	0.227710017021324	0.25
CG13604	fd59A	1.61	0.19	-0.16	0.227710017021324	0.25
CG13604	CG9650	1.57	0.19	-0.16	0.227710017021324	0.25
CG13604	svp	1.51	0.19	-0.16	0.227710017021324	0.25
CG13604	vdOptix.vdVsx	1.42	0.19	-0.16	0.227710017021324	0.25
CG13604	CG11294	1.4	0.19	-0.16	0.227710017021324	0.25
CG13604	dac	1.15	0.19	-0.16	0.227710017021324	0.25
CG13604	vdDpp.vdOptix	1.09	0.19	-0.16	0.227710017021324	0.25
CG13604	hbn	1.08	0.19	-0.16	0.227710017021324	0.25
CG13604	dve	1.02	0.19	-0.16	0.227710017021324	0.25
CG13604	foxo	0.79	0.19	-0.16	0.227710017021324	0.25
CG13604	dOptix	0.79	0.19	-0.16	0.227710017021324	0.25
CG13604	Camta	0.72	0.19	-0.16	0.227710017021324	0.25
CG13604	NK7.1	0.61	0.19	-0.16	0.227710017021324	0.25
CG13604	RunxB	0.52	0.19	-0.16	0.227710017021324	0.25
CG13604	Lim3	0.48	0.19	-0.16	0.227710017021324	0.25
CG13604	vDpp.vOptix	0.33	0.19	-0.16	0.227710017021324	0.25
CG13604	zfh2	0.29	0.19	-0.16	0.227710017021324	0.25
CG13604	pdm3	0.2	0.19	-0.16	0.227710017021324	0.25
CG13604	CG4328	0.16	0.19	-0.16	0.227710017021324	0.25
CG13604	vvl	0.09	0.19	-0.16	0.227710017021324	0.25
LSm3	elB	11.32	0.206	0.08	0.683130051063973	0.57
LSm3	TfAP-2	6.09	0.206	0.08	0.683130051063973	0.57
LSm3	vvl	6.02	0.206	0.08	0.683130051063973	0.57
LSm3	erm	5.87	0.206	0.08	0.683130051063973	0.57
LSm3	CG11085	5.2	0.206	0.08	0.683130051063973	0.57
LSm3	noc	4.59	0.206	0.08	0.683130051063973	0.57
LSm3	ab	4.26	0.206	0.08	0.683130051063973	0.57
LSm3	CG32532	3.89	0.206	0.08	0.683130051063973	0.57
LSm3	aop	2.98	0.206	0.08	0.683130051063973	0.57
LSm3	CG34340	2.6	0.206	0.08	0.683130051063973	0.57
LSm3	bsh	2.36	0.206	0.08	0.683130051063973	0.57
LSm3	fkh	2.22	0.206	0.08	0.683130051063973	0.57
LSm3	dm	2.18	0.206	0.08	0.683130051063973	0.57
LSm3	Awh	1.79	0.206	0.08	0.683130051063973	0.57
LSm3	whole_OPC	1.58	0.206	0.08	0.683130051063973	0.57
LSm3	pdm3	1.57	0.206	0.08	0.683130051063973	0.57
LSm3	vDpp.vOptix	1.53	0.206	0.08	0.683130051063973	0.57
LSm3	br	1.51	0.206	0.08	0.683130051063973	0.57
LSm3	tsh	1.44	0.206	0.08	0.683130051063973	0.57
LSm3	Atf3	1.22	0.206	0.08	0.683130051063973	0.57
LSm3	dOptix.dVsx	1	0.206	0.08	0.683130051063973	0.57
LSm3	toy	0.69	0.206	0.08	0.683130051063973	0.57
LSm3	D	0.68	0.206	0.08	0.683130051063973	0.57
LSm3	bab2	0.62	0.206	0.08	0.683130051063973	0.57
LSm3	ham	0.59	0.206	0.08	0.683130051063973	0.57
LSm3	scro	0.57	0.206	0.08	0.683130051063973	0.57
LSm3	ap	0.44	0.206	0.08	0.683130051063973	0.57
LSm3	Vsx2	0.39	0.206	0.08	0.683130051063973	0.57
LSm3	vdVsx	0.37	0.206	0.08	0.683130051063973	0.57
LSm3	CG32105	0.34	0.206	0.08	0.683130051063973	0.57
KrT95D	CG9650	11.42	0.216	0.57	1	0.89
KrT95D	TfAP-2	7.41	0.216	0.57	1	0.89
KrT95D	toy	6.33	0.216	0.57	1	0.89
KrT95D	ct	5.71	0.216	0.57	1	0.89
KrT95D	whole_OPC	4.24	0.216	0.57	1	0.89
KrT95D	ham	3.63	0.216	0.57	1	0.89
KrT95D	svp	3.4	0.216	0.57	1	0.89
KrT95D	NK7.1	3.15	0.216	0.57	1	0.89
KrT95D	pdm3	2.81	0.216	0.57	1	0.89
KrT95D	fd59A	2.61	0.216	0.57	1	0.89
KrT95D	RunxB	2.58	0.216	0.57	1	0.89
KrT95D	dan	2.39	0.216	0.57	1	0.89
KrT95D	vOptix	2.27	0.216	0.57	1	0.89
KrT95D	bab2	2.24	0.216	0.57	1	0.89
KrT95D	CG3726	2.18	0.216	0.57	1	0.89
KrT95D	bi	1.84	0.216	0.57	1	0.89
KrT95D	erm	1.71	0.216	0.57	1	0.89
KrT95D	scro	1.59	0.216	0.57	1	0.89
KrT95D	aop	1.49	0.216	0.57	1	0.89
KrT95D	klu	1.47	0.216	0.57	1	0.89
KrT95D	fkh	1.47	0.216	0.57	1	0.89
KrT95D	SoxN	1.41	0.216	0.57	1	0.89
KrT95D	zfh2	1.33	0.216	0.57	1	0.89
KrT95D	CG11294	1.32	0.216	0.57	1	0.89
KrT95D	noc	1.13	0.216	0.57	1	0.89
KrT95D	CG32532	1.02	0.216	0.57	1	0.89
KrT95D	vDpp	1	0.216	0.57	1	0.89
KrT95D	tj	1	0.216	0.57	1	0.89
KrT95D	D	0.99	0.216	0.57	1	0.89
KrT95D	vdOptix	0.96	0.216	0.57	1	0.89
Ime4	scro	3.63	0.07	0.37	0.560611910581388	0.58
Ime4	Lim3	3.56	0.07	0.37	0.560611910581388	0.58
Ime4	tj	3.45	0.07	0.37	0.560611910581388	0.58
Ime4	noc	2.97	0.07	0.37	0.560611910581388	0.58
Ime4	CG34340	2.39	0.07	0.37	0.560611910581388	0.58
Ime4	aop	2.06	0.07	0.37	0.560611910581388	0.58
Ime4	lov	1.88	0.07	0.37	0.560611910581388	0.58
Ime4	sim	1.65	0.07	0.37	0.560611910581388	0.58
Ime4	dm	1.64	0.07	0.37	0.560611910581388	0.58
Ime4	Sox21b	1.62	0.07	0.37	0.560611910581388	0.58
Ime4	CG11294	1.58	0.07	0.37	0.560611910581388	0.58
Ime4	elB	1.54	0.07	0.37	0.560611910581388	0.58
Ime4	pdm3	1.54	0.07	0.37	0.560611910581388	0.58
Ime4	hbn	1.42	0.07	0.37	0.560611910581388	0.58
Ime4	RunxB	1.33	0.07	0.37	0.560611910581388	0.58
Ime4	ct	1.09	0.07	0.37	0.560611910581388	0.58
Ime4	dOptix	1	0.07	0.37	0.560611910581388	0.58
Ime4	Camta	0.82	0.07	0.37	0.560611910581388	0.58
Ime4	dve	0.76	0.07	0.37	0.560611910581388	0.58
Ime4	klu	0.74	0.07	0.37	0.560611910581388	0.58
Ime4	tup	0.63	0.07	0.37	0.560611910581388	0.58
Ime4	dVsx	0.62	0.07	0.37	0.560611910581388	0.58
Ime4	fru	0.6	0.07	0.37	0.560611910581388	0.58
Ime4	TfAP-2	0.55	0.07	0.37	0.560611910581388	0.58
Ime4	hth	0.5	0.07	0.37	0.560611910581388	0.58
Ime4	Dll	0.39	0.07	0.37	0.560611910581388	0.58
Ime4	vdOptix	0.39	0.07	0.37	0.560611910581388	0.58
Ime4	Vsx2	0.23	0.07	0.37	0.560611910581388	0.58
Ime4	apt	0.22	0.07	0.37	0.560611910581388	0.58
Ime4	svp	0.17	0.07	0.37	0.560611910581388	0.58
Miro	ab	4.75	0.126	-0.19	0.2	0.39
Miro	D	3.57	0.126	-0.19	0.2	0.39
Miro	Hmx	2.12	0.126	-0.19	0.2	0.39
Miro	erm	2.12	0.126	-0.19	0.2	0.39
Miro	zfh1	1.9	0.126	-0.19	0.2	0.39
Miro	vdVsx	1.84	0.126	-0.19	0.2	0.39
Miro	Atf3	1.41	0.126	-0.19	0.2	0.39
Miro	pdm3	1.32	0.126	-0.19	0.2	0.39
Miro	Sox21b	1.26	0.126	-0.19	0.2	0.39
Miro	bab2	1.24	0.126	-0.19	0.2	0.39
Miro	toy	1.18	0.126	-0.19	0.2	0.39
Miro	zfh2	1.1	0.126	-0.19	0.2	0.39
Miro	apt	1.06	0.126	-0.19	0.2	0.39
Miro	kn	1.04	0.126	-0.19	0.2	0.39
Miro	ham	1.02	0.126	-0.19	0.2	0.39
Miro	dan	1.01	0.126	-0.19	0.2	0.39
Miro	CG9932	0.86	0.126	-0.19	0.2	0.39
Miro	hth	0.83	0.126	-0.19	0.2	0.39
Miro	Lim3	0.77	0.126	-0.19	0.2	0.39
Miro	vdDpp.vdOptix	0.71	0.126	-0.19	0.2	0.39
Miro	ey	0.65	0.126	-0.19	0.2	0.39
Miro	Vsx2	0.64	0.126	-0.19	0.2	0.39
Miro	oc	0.59	0.126	-0.19	0.2	0.39
Miro	tup	0.58	0.126	-0.19	0.2	0.39
Miro	CG9650	0.58	0.126	-0.19	0.2	0.39
Miro	whole_OPC	0.52	0.126	-0.19	0.2	0.39
Miro	dmrt99B	0.5	0.126	-0.19	0.2	0.39
Miro	Sox102F	0.49	0.126	-0.19	0.2	0.39
Miro	scro	0.31	0.126	-0.19	0.2	0.39
Miro	sr	0.2	0.126	-0.19	0.2	0.39
CG5991	luna	5.21	0.1	-0.41	0.0975900072948533	0.02
CG5991	Dll	4.33	0.1	-0.41	0.0975900072948533	0.02
CG5991	kn	3.87	0.1	-0.41	0.0975900072948533	0.02
CG5991	pros	3.39	0.1	-0.41	0.0975900072948533	0.02
CG5991	toy	2.42	0.1	-0.41	0.0975900072948533	0.02
CG5991	bi	2.26	0.1	-0.41	0.0975900072948533	0.02
CG5991	dOptix.dVsx	2	0.1	-0.41	0.0975900072948533	0.02
CG5991	sr	1.72	0.1	-0.41	0.0975900072948533	0.02
CG5991	Ets65A	1.53	0.1	-0.41	0.0975900072948533	0.02
CG5991	mirr	1.35	0.1	-0.41	0.0975900072948533	0.02
CG5991	dDpp	1.34	0.1	-0.41	0.0975900072948533	0.02
CG5991	vdOptix	1.33	0.1	-0.41	0.0975900072948533	0.02
CG5991	svp	1.18	0.1	-0.41	0.0975900072948533	0.02
CG5991	dve	1.16	0.1	-0.41	0.0975900072948533	0.02
CG5991	fkh	1.04	0.1	-0.41	0.0975900072948533	0.02
CG5991	Camta	1.02	0.1	-0.41	0.0975900072948533	0.02
CG5991	SoxN	1.01	0.1	-0.41	0.0975900072948533	0.02
CG5991	tsh	1	0.1	-0.41	0.0975900072948533	0.02
CG5991	zfh2	0.93	0.1	-0.41	0.0975900072948533	0.02
CG5991	vdDpp.vdOptix	0.93	0.1	-0.41	0.0975900072948533	0.02
CG5991	apt	0.91	0.1	-0.41	0.0975900072948533	0.02
CG5991	whole_OPC	0.75	0.1	-0.41	0.0975900072948533	0.02
CG5991	CG3726	0.73	0.1	-0.41	0.0975900072948533	0.02
CG5991	Sox21b	0.57	0.1	-0.41	0.0975900072948533	0.02
CG5991	NK7.1	0.52	0.1	-0.41	0.0975900072948533	0.02
CG5991	Hmx	0.45	0.1	-0.41	0.0975900072948533	0.02
CG5991	ey	0.39	0.1	-0.41	0.0975900072948533	0.02
CG5991	vDpp.vOptix	0.39	0.1	-0.41	0.0975900072948533	0.02
CG5991	dVsx	0.38	0.1	-0.41	0.0975900072948533	0.02
CG5991	Awh	0.37	0.1	-0.41	0.0975900072948533	0.02
Hsp68	Lim3	9.27	0.251	0.59	0.53748384988657	0.82
Hsp68	oc	8.4	0.251	0.59	0.53748384988657	0.82
Hsp68	ey	7.33	0.251	0.59	0.53748384988657	0.82
Hsp68	scro	5.99	0.251	0.59	0.53748384988657	0.82
Hsp68	kn	4.01	0.251	0.59	0.53748384988657	0.82
Hsp68	CG9650	3.5	0.251	0.59	0.53748384988657	0.82
Hsp68	pros	3.28	0.251	0.59	0.53748384988657	0.82
Hsp68	fkh	3.06	0.251	0.59	0.53748384988657	0.82
Hsp68	tup	2.73	0.251	0.59	0.53748384988657	0.82
Hsp68	apt	2.67	0.251	0.59	0.53748384988657	0.82
Hsp68	vvl	2.58	0.251	0.59	0.53748384988657	0.82
Hsp68	pdm3	2.36	0.251	0.59	0.53748384988657	0.82
Hsp68	vdOptix.vdVsx	2.14	0.251	0.59	0.53748384988657	0.82
Hsp68	noc	2	0.251	0.59	0.53748384988657	0.82
Hsp68	ap	1.79	0.251	0.59	0.53748384988657	0.82
Hsp68	Dll	1.62	0.251	0.59	0.53748384988657	0.82
Hsp68	CG34340	1.55	0.251	0.59	0.53748384988657	0.82
Hsp68	elB	1.49	0.251	0.59	0.53748384988657	0.82
Hsp68	CG11085	1.45	0.251	0.59	0.53748384988657	0.82
Hsp68	dmrt99B	1.36	0.251	0.59	0.53748384988657	0.82
Hsp68	hth	1.22	0.251	0.59	0.53748384988657	0.82
Hsp68	dan	1.19	0.251	0.59	0.53748384988657	0.82
Hsp68	CG3726	1.07	0.251	0.59	0.53748384988657	0.82
Hsp68	vdDpp.vdOptix	1	0.251	0.59	0.53748384988657	0.82
Hsp68	TfAP-2	0.99	0.251	0.59	0.53748384988657	0.82
Hsp68	dac	0.95	0.251	0.59	0.53748384988657	0.82
Hsp68	tsh	0.95	0.251	0.59	0.53748384988657	0.82
Hsp68	CG32105	0.94	0.251	0.59	0.53748384988657	0.82
Hsp68	toy	0.93	0.251	0.59	0.53748384988657	0.82
Hsp68	bi	0.93	0.251	0.59	0.53748384988657	0.82
CG5463	lov	9.79	0.145	-0.23	0.382970843102535	0.53
CG5463	apt	6.81	0.145	-0.23	0.382970843102535	0.53
CG5463	zfh2	3.97	0.145	-0.23	0.382970843102535	0.53
CG5463	NK7.1	3.5	0.145	-0.23	0.382970843102535	0.53
CG5463	ab	3.19	0.145	-0.23	0.382970843102535	0.53
CG5463	elB	3.11	0.145	-0.23	0.382970843102535	0.53
CG5463	vvl	2.36	0.145	-0.23	0.382970843102535	0.53
CG5463	bi	2.27	0.145	-0.23	0.382970843102535	0.53
CG5463	sr	2.22	0.145	-0.23	0.382970843102535	0.53
CG5463	dve	2.17	0.145	-0.23	0.382970843102535	0.53
CG5463	pros	2.11	0.145	-0.23	0.382970843102535	0.53
CG5463	CG43689	2.08	0.145	-0.23	0.382970843102535	0.53
CG5463	hbn	2.04	0.145	-0.23	0.382970843102535	0.53
CG5463	Sox21b	1.96	0.145	-0.23	0.382970843102535	0.53
CG5463	aop	1.92	0.145	-0.23	0.382970843102535	0.53
CG5463	Dll	1.91	0.145	-0.23	0.382970843102535	0.53
CG5463	foxo	1.49	0.145	-0.23	0.382970843102535	0.53
CG5463	Atf3	1.43	0.145	-0.23	0.382970843102535	0.53
CG5463	dm	1.3	0.145	-0.23	0.382970843102535	0.53
CG5463	vdOptix.vdVsx	1	0.145	-0.23	0.382970843102535	0.53
CG5463	dVsx	1	0.145	-0.23	0.382970843102535	0.53
CG5463	dOptix.dVsx	1	0.145	-0.23	0.382970843102535	0.53
CG5463	Sox102F	0.99	0.145	-0.23	0.382970843102535	0.53
CG5463	scro	0.91	0.145	-0.23	0.382970843102535	0.53
CG5463	bab1	0.9	0.145	-0.23	0.382970843102535	0.53
CG5463	Lim3	0.89	0.145	-0.23	0.382970843102535	0.53
CG5463	Vsx2	0.87	0.145	-0.23	0.382970843102535	0.53
CG5463	CG32532	0.86	0.145	-0.23	0.382970843102535	0.53
CG5463	Awh	0.8	0.145	-0.23	0.382970843102535	0.53
CG5463	CG3726	0.76	0.145	-0.23	0.382970843102535	0.53
Tsc1	toy	7.83	0.122	-0.3	0.227710017021324	0.25
Tsc1	hbn	5.34	0.122	-0.3	0.227710017021324	0.25
Tsc1	CG4328	4.21	0.122	-0.3	0.227710017021324	0.25
Tsc1	dm	4.19	0.122	-0.3	0.227710017021324	0.25
Tsc1	fkh	4.1	0.122	-0.3	0.227710017021324	0.25
Tsc1	elB	3.87	0.122	-0.3	0.227710017021324	0.25
Tsc1	Sox102F	3.14	0.122	-0.3	0.227710017021324	0.25
Tsc1	pros	2.83	0.122	-0.3	0.227710017021324	0.25
Tsc1	Lim3	2.57	0.122	-0.3	0.227710017021324	0.25
Tsc1	NK7.1	2.23	0.122	-0.3	0.227710017021324	0.25
Tsc1	ey	2.2	0.122	-0.3	0.227710017021324	0.25
Tsc1	lov	1.95	0.122	-0.3	0.227710017021324	0.25
Tsc1	dDpp.dOptix	1.95	0.122	-0.3	0.227710017021324	0.25
Tsc1	CG3726	1.84	0.122	-0.3	0.227710017021324	0.25
Tsc1	erm	1.8	0.122	-0.3	0.227710017021324	0.25
Tsc1	dDpp	1.7	0.122	-0.3	0.227710017021324	0.25
Tsc1	CG32105	1.31	0.122	-0.3	0.227710017021324	0.25
Tsc1	dOptix	1.23	0.122	-0.3	0.227710017021324	0.25
Tsc1	pdm3	1.17	0.122	-0.3	0.227710017021324	0.25
Tsc1	vdOptix	1	0.122	-0.3	0.227710017021324	0.25
Tsc1	dVsx	1	0.122	-0.3	0.227710017021324	0.25
Tsc1	vdDpp.vdOptix	1	0.122	-0.3	0.227710017021324	0.25
Tsc1	scro	0.64	0.122	-0.3	0.227710017021324	0.25
Tsc1	vdDpp	0.63	0.122	-0.3	0.227710017021324	0.25
Tsc1	oc	0.54	0.122	-0.3	0.227710017021324	0.25
Tsc1	apt	0.53	0.122	-0.3	0.227710017021324	0.25
Tsc1	ap	0.41	0.122	-0.3	0.227710017021324	0.25
Tsc1	CG43689	0.38	0.122	-0.3	0.227710017021324	0.25
Tsc1	sim	0.38	0.122	-0.3	0.227710017021324	0.25
Tsc1	dmrt99B	0.32	0.122	-0.3	0.227710017021324	0.25
Sec10	Hmx	9.78	0.079	-0.07	0.447213595499958	0.54
Sec10	CG43689	4.34	0.079	-0.07	0.447213595499958	0.54
Sec10	bab2	3.17	0.079	-0.07	0.447213595499958	0.54
Sec10	dac	3.16	0.079	-0.07	0.447213595499958	0.54
Sec10	foxo	2.69	0.079	-0.07	0.447213595499958	0.54
Sec10	Vsx2	2.21	0.079	-0.07	0.447213595499958	0.54
Sec10	dDpp	2.2	0.079	-0.07	0.447213595499958	0.54
Sec10	ap	2.05	0.079	-0.07	0.447213595499958	0.54
Sec10	NK7.1	2.01	0.079	-0.07	0.447213595499958	0.54
Sec10	tsh	2	0.079	-0.07	0.447213595499958	0.54
Sec10	pros	1.81	0.079	-0.07	0.447213595499958	0.54
Sec10	ab	1.66	0.079	-0.07	0.447213595499958	0.54
Sec10	fd59A	1.62	0.079	-0.07	0.447213595499958	0.54
Sec10	fru	1.52	0.079	-0.07	0.447213595499958	0.54
Sec10	lov	1.47	0.079	-0.07	0.447213595499958	0.54
Sec10	dmrt99B	1.43	0.079	-0.07	0.447213595499958	0.54
Sec10	D	1.42	0.079	-0.07	0.447213595499958	0.54
Sec10	vOptix.vVsx	1.32	0.079	-0.07	0.447213595499958	0.54
Sec10	dan	1.31	0.079	-0.07	0.447213595499958	0.54
Sec10	Atf3	1.23	0.079	-0.07	0.447213595499958	0.54
Sec10	vDpp	1	0.079	-0.07	0.447213595499958	0.54
Sec10	dOptix	0.88	0.079	-0.07	0.447213595499958	0.54
Sec10	CG9932	0.73	0.079	-0.07	0.447213595499958	0.54
Sec10	bsh	0.62	0.079	-0.07	0.447213595499958	0.54
Sec10	ey	0.61	0.079	-0.07	0.447213595499958	0.54
Sec10	CG11294	0.61	0.079	-0.07	0.447213595499958	0.54
Sec10	Sox21b	0.56	0.079	-0.07	0.447213595499958	0.54
Sec10	vdVsx	0.51	0.079	-0.07	0.447213595499958	0.54
Sec10	apt	0.5	0.079	-0.07	0.447213595499958	0.54
Sec10	Vsx1	0.41	0.079	-0.07	0.447213595499958	0.54
CG6178	aop	5.55	0.118	-0.16	0.382970843102535	0.5
CG6178	hth	4.13	0.118	-0.16	0.382970843102535	0.5
CG6178	vdDpp	2.72	0.118	-0.16	0.382970843102535	0.5
CG6178	fd59A	2.29	0.118	-0.16	0.382970843102535	0.5
CG6178	tsh	2.27	0.118	-0.16	0.382970843102535	0.5
CG6178	Hmx	2.26	0.118	-0.16	0.382970843102535	0.5
CG6178	sr	1.46	0.118	-0.16	0.382970843102535	0.5
CG6178	TfAP-2	1.43	0.118	-0.16	0.382970843102535	0.5
CG6178	RunxB	1.31	0.118	-0.16	0.382970843102535	0.5
CG6178	vOptix	1.12	0.118	-0.16	0.382970843102535	0.5
CG6178	bsh	1.01	0.118	-0.16	0.382970843102535	0.5
CG6178	whole_OPC	1	0.118	-0.16	0.382970843102535	0.5
CG6178	zfh2	0.77	0.118	-0.16	0.382970843102535	0.5
CG6178	CG11294	0.72	0.118	-0.16	0.382970843102535	0.5
CG6178	foxo	0.68	0.118	-0.16	0.382970843102535	0.5
CG6178	lov	0.57	0.118	-0.16	0.382970843102535	0.5
CG6178	ap	0.54	0.118	-0.16	0.382970843102535	0.5
CG6178	Camta	0.53	0.118	-0.16	0.382970843102535	0.5
CG6178	elB	0.48	0.118	-0.16	0.382970843102535	0.5
CG6178	CG11085	0.43	0.118	-0.16	0.382970843102535	0.5
CG6178	CG32105	0.26	0.118	-0.16	0.382970843102535	0.5
CG6178	tj	0.12	0.118	-0.16	0.382970843102535	0.5
CG6178	vDpp.vOptix	0.1	0.118	-0.16	0.382970843102535	0.5
CG6178	dm	0.07	0.118	-0.16	0.382970843102535	0.5
CG6178	mirr	0.03	0.118	-0.16	0.382970843102535	0.5
CG6178	vDpp	0	0.118	-0.16	0.382970843102535	0.5
CG6178	dDpp	0	0.118	-0.16	0.382970843102535	0.5
CG6178	vVsx	0	0.118	-0.16	0.382970843102535	0.5
CG6178	vVsx.dVsx.dOptix	0	0.118	-0.16	0.382970843102535	0.5
CG6178	vOptix.vVsx.dVsx	0	0.118	-0.16	0.382970843102535	0.5
Myo95E	luna	6.31	0.07	0.04	0.53748384988657	0.66
Myo95E	CG3726	5.18	0.07	0.04	0.53748384988657	0.66
Myo95E	aop	4.02	0.07	0.04	0.53748384988657	0.66
Myo95E	ap	3.87	0.07	0.04	0.53748384988657	0.66
Myo95E	fru	3.02	0.07	0.04	0.53748384988657	0.66
Myo95E	bab1	3	0.07	0.04	0.53748384988657	0.66
Myo95E	tup	2.5	0.07	0.04	0.53748384988657	0.66
Myo95E	bi	2.5	0.07	0.04	0.53748384988657	0.66
Myo95E	dm	2.19	0.07	0.04	0.53748384988657	0.66
Myo95E	toy	1.98	0.07	0.04	0.53748384988657	0.66
Myo95E	zfh2	1.91	0.07	0.04	0.53748384988657	0.66
Myo95E	ab	1.9	0.07	0.04	0.53748384988657	0.66
Myo95E	ey	1.81	0.07	0.04	0.53748384988657	0.66
Myo95E	zfh1	1.66	0.07	0.04	0.53748384988657	0.66
Myo95E	NK7.1	1.62	0.07	0.04	0.53748384988657	0.66
Myo95E	sim	1.53	0.07	0.04	0.53748384988657	0.66
Myo95E	bsh	1.43	0.07	0.04	0.53748384988657	0.66
Myo95E	dOptix	1.16	0.07	0.04	0.53748384988657	0.66
Myo95E	dDpp.dOptix	1.05	0.07	0.04	0.53748384988657	0.66
Myo95E	vvl	1.03	0.07	0.04	0.53748384988657	0.66
Myo95E	erm	1	0.07	0.04	0.53748384988657	0.66
Myo95E	vOptix.vVsx	1	0.07	0.04	0.53748384988657	0.66
Myo95E	Ets65A	0.85	0.07	0.04	0.53748384988657	0.66
Myo95E	CG32532	0.75	0.07	0.04	0.53748384988657	0.66
Myo95E	Camta	0.74	0.07	0.04	0.53748384988657	0.66
Myo95E	Vsx1	0.61	0.07	0.04	0.53748384988657	0.66
Myo95E	Hmx	0.32	0.07	0.04	0.53748384988657	0.66
Myo95E	ham	0.28	0.07	0.04	0.53748384988657	0.66
Myo95E	sr	0.27	0.07	0.04	0.53748384988657	0.66
Myo95E	SoxN	0.26	0.07	0.04	0.53748384988657	0.66
CG6182	Vsx1	6.38	0.123	0.31	0.683130051063973	0.62
CG6182	tsh	5	0.123	0.31	0.683130051063973	0.62
CG6182	Vsx2	4.15	0.123	0.31	0.683130051063973	0.62
CG6182	luna	4.14	0.123	0.31	0.683130051063973	0.62
CG6182	Sox102F	3.67	0.123	0.31	0.683130051063973	0.62
CG6182	aop	3.27	0.123	0.31	0.683130051063973	0.62
CG6182	zfh1	3.26	0.123	0.31	0.683130051063973	0.62
CG6182	CG3726	2.51	0.123	0.31	0.683130051063973	0.62
CG6182	dDpp.dOptix	2.37	0.123	0.31	0.683130051063973	0.62
CG6182	CG32105	2.13	0.123	0.31	0.683130051063973	0.62
CG6182	vDpp	1.67	0.123	0.31	0.683130051063973	0.62
CG6182	NK7.1	1.65	0.123	0.31	0.683130051063973	0.62
CG6182	sim	1.61	0.123	0.31	0.683130051063973	0.62
CG6182	noc	1.57	0.123	0.31	0.683130051063973	0.62
CG6182	CG11294	1.55	0.123	0.31	0.683130051063973	0.62
CG6182	elB	1.53	0.123	0.31	0.683130051063973	0.62
CG6182	Awh	1.44	0.123	0.31	0.683130051063973	0.62
CG6182	CG34340	1.44	0.123	0.31	0.683130051063973	0.62
CG6182	hth	1.18	0.123	0.31	0.683130051063973	0.62
CG6182	bab2	1.15	0.123	0.31	0.683130051063973	0.62
CG6182	fd59A	1.11	0.123	0.31	0.683130051063973	0.62
CG6182	klu	1.1	0.123	0.31	0.683130051063973	0.62
CG6182	vdDpp.vdOptix	1	0.123	0.31	0.683130051063973	0.62
CG6182	vdOptix.vdVsx	1	0.123	0.31	0.683130051063973	0.62
CG6182	mirr	0.95	0.123	0.31	0.683130051063973	0.62
CG6182	bi	0.84	0.123	0.31	0.683130051063973	0.62
CG6182	CG9932	0.61	0.123	0.31	0.683130051063973	0.62
CG6182	Camta	0.59	0.123	0.31	0.683130051063973	0.62
CG6182	whole_OPC	0.58	0.123	0.31	0.683130051063973	0.62
CG6182	dm	0.56	0.123	0.31	0.683130051063973	0.62
CG5510	hth	5.29	0.091	0.53	0.516397779494322	0.17
CG5510	luna	3.12	0.091	0.53	0.516397779494322	0.17
CG5510	ct	3.05	0.091	0.53	0.516397779494322	0.17
CG5510	ab	3.04	0.091	0.53	0.516397779494322	0.17
CG5510	SoxN	2.62	0.091	0.53	0.516397779494322	0.17
CG5510	noc	1.87	0.091	0.53	0.516397779494322	0.17
CG5510	ey	1.84	0.091	0.53	0.516397779494322	0.17
CG5510	CG9650	1.69	0.091	0.53	0.516397779494322	0.17
CG5510	tup	1.68	0.091	0.53	0.516397779494322	0.17
CG5510	tj	1.4	0.091	0.53	0.516397779494322	0.17
CG5510	CG43689	1.19	0.091	0.53	0.516397779494322	0.17
CG5510	vvl	1.12	0.091	0.53	0.516397779494322	0.17
CG5510	Dll	0.8	0.091	0.53	0.516397779494322	0.17
CG5510	Sox102F	0.74	0.091	0.53	0.516397779494322	0.17
CG5510	br	0.64	0.091	0.53	0.516397779494322	0.17
CG5510	CG3726	0.63	0.091	0.53	0.516397779494322	0.17
CG5510	whole_OPC	0.62	0.091	0.53	0.516397779494322	0.17
CG5510	tsh	0.61	0.091	0.53	0.516397779494322	0.17
CG5510	Ets65A	0.57	0.091	0.53	0.516397779494322	0.17
CG5510	aop	0.54	0.091	0.53	0.516397779494322	0.17
CG5510	dOptix	0.53	0.091	0.53	0.516397779494322	0.17
CG5510	elB	0.51	0.091	0.53	0.516397779494322	0.17
CG5510	vOptix	0.5	0.091	0.53	0.516397779494322	0.17
CG5510	Vsx1	0.49	0.091	0.53	0.516397779494322	0.17
CG5510	Lim3	0.33	0.091	0.53	0.516397779494322	0.17
CG5510	bab1	0.28	0.091	0.53	0.516397779494322	0.17
CG5510	CG34340	0.26	0.091	0.53	0.516397779494322	0.17
CG5510	CG32105	0.19	0.091	0.53	0.516397779494322	0.17
CG5510	bsh	0.17	0.091	0.53	0.516397779494322	0.17
CG5510	klu	0.14	0.091	0.53	0.516397779494322	0.17
CG5515	elB	6.97	0.157	-0.07	0.218217890235992	0.64
CG5515	D	6.88	0.157	-0.07	0.218217890235992	0.64
CG5515	br	4.95	0.157	-0.07	0.218217890235992	0.64
CG5515	aop	4.88	0.157	-0.07	0.218217890235992	0.64
CG5515	dmrt99B	4.5	0.157	-0.07	0.218217890235992	0.64
CG5515	Sox102F	4.44	0.157	-0.07	0.218217890235992	0.64
CG5515	tsh	3.79	0.157	-0.07	0.218217890235992	0.64
CG5515	lov	3.57	0.157	-0.07	0.218217890235992	0.64
CG5515	TfAP-2	2.76	0.157	-0.07	0.218217890235992	0.64
CG5515	CG43689	1.67	0.157	-0.07	0.218217890235992	0.64
CG5515	ap	1.59	0.157	-0.07	0.218217890235992	0.64
CG5515	kn	1.49	0.157	-0.07	0.218217890235992	0.64
CG5515	ham	1.21	0.157	-0.07	0.218217890235992	0.64
CG5515	vdOptix	1.2	0.157	-0.07	0.218217890235992	0.64
CG5515	Vsx1	1.19	0.157	-0.07	0.218217890235992	0.64
CG5515	fkh	1.04	0.157	-0.07	0.218217890235992	0.64
CG5515	sr	1.03	0.157	-0.07	0.218217890235992	0.64
CG5515	dVsx	0.96	0.157	-0.07	0.218217890235992	0.64
CG5515	Lim3	0.91	0.157	-0.07	0.218217890235992	0.64
CG5515	Sox21b	0.79	0.157	-0.07	0.218217890235992	0.64
CG5515	CG32532	0.75	0.157	-0.07	0.218217890235992	0.64
CG5515	ey	0.69	0.157	-0.07	0.218217890235992	0.64
CG5515	whole_OPC	0.66	0.157	-0.07	0.218217890235992	0.64
CG5515	vdDpp	0.54	0.157	-0.07	0.218217890235992	0.64
CG5515	zfh1	0.41	0.157	-0.07	0.218217890235992	0.64
CG5515	dve	0.39	0.157	-0.07	0.218217890235992	0.64
CG5515	fd59A	0.37	0.157	-0.07	0.218217890235992	0.64
CG5515	Vsx2	0.3	0.157	-0.07	0.218217890235992	0.64
CG5515	toy	0.22	0.157	-0.07	0.218217890235992	0.64
CG5515	tup	0.08	0.157	-0.07	0.218217890235992	0.64
jnj	pdm3	10.07	0.1	-0.16	0.0975900072948533	0.01
jnj	Dll	6.25	0.1	-0.16	0.0975900072948533	0.01
jnj	bab1	4.87	0.1	-0.16	0.0975900072948533	0.01
jnj	bsh	4.87	0.1	-0.16	0.0975900072948533	0.01
jnj	dDpp.dOptix	4.03	0.1	-0.16	0.0975900072948533	0.01
jnj	ap	3.4	0.1	-0.16	0.0975900072948533	0.01
jnj	foxo	3	0.1	-0.16	0.0975900072948533	0.01
jnj	scro	2.77	0.1	-0.16	0.0975900072948533	0.01
jnj	erm	2.75	0.1	-0.16	0.0975900072948533	0.01
jnj	NK7.1	2.44	0.1	-0.16	0.0975900072948533	0.01
jnj	vdVsx	1.99	0.1	-0.16	0.0975900072948533	0.01
jnj	ey	1.76	0.1	-0.16	0.0975900072948533	0.01
jnj	mirr	1.48	0.1	-0.16	0.0975900072948533	0.01
jnj	ham	1.46	0.1	-0.16	0.0975900072948533	0.01
jnj	hbn	1.43	0.1	-0.16	0.0975900072948533	0.01
jnj	vDpp	1	0.1	-0.16	0.0975900072948533	0.01
jnj	run	1	0.1	-0.16	0.0975900072948533	0.01
jnj	dve	0.95	0.1	-0.16	0.0975900072948533	0.01
jnj	CG4328	0.95	0.1	-0.16	0.0975900072948533	0.01
jnj	luna	0.92	0.1	-0.16	0.0975900072948533	0.01
jnj	D	0.9	0.1	-0.16	0.0975900072948533	0.01
jnj	dan	0.83	0.1	-0.16	0.0975900072948533	0.01
jnj	kn	0.82	0.1	-0.16	0.0975900072948533	0.01
jnj	CG11294	0.71	0.1	-0.16	0.0975900072948533	0.01
jnj	Ets65A	0.66	0.1	-0.16	0.0975900072948533	0.01
jnj	Hmx	0.6	0.1	-0.16	0.0975900072948533	0.01
jnj	noc	0.57	0.1	-0.16	0.0975900072948533	0.01
jnj	br	0.47	0.1	-0.16	0.0975900072948533	0.01
jnj	Camta	0.32	0.1	-0.16	0.0975900072948533	0.01
jnj	Sox21b	0.27	0.1	-0.16	0.0975900072948533	0.01
Spps	bsh	12.46	0.096	-0.05	0.227710017021324	0.41
Spps	luna	4.83	0.096	-0.05	0.227710017021324	0.41
Spps	sim	4.51	0.096	-0.05	0.227710017021324	0.41
Spps	ap	3.78	0.096	-0.05	0.227710017021324	0.41
Spps	tj	2.84	0.096	-0.05	0.227710017021324	0.41
Spps	br	2.26	0.096	-0.05	0.227710017021324	0.41
Spps	Lim3	1.68	0.096	-0.05	0.227710017021324	0.41
Spps	vvl	1.6	0.096	-0.05	0.227710017021324	0.41
Spps	hbn	1.57	0.096	-0.05	0.227710017021324	0.41
Spps	Atf3	1.56	0.096	-0.05	0.227710017021324	0.41
Spps	dOptix.dVsx	1.42	0.096	-0.05	0.227710017021324	0.41
Spps	CG9650	1.23	0.096	-0.05	0.227710017021324	0.41
Spps	Vsx2	1.11	0.096	-0.05	0.227710017021324	0.41
Spps	vdDpp.vdOptix	0.88	0.096	-0.05	0.227710017021324	0.41
Spps	CG32105	0.84	0.096	-0.05	0.227710017021324	0.41
Spps	SoxN	0.79	0.096	-0.05	0.227710017021324	0.41
Spps	kn	0.78	0.096	-0.05	0.227710017021324	0.41
Spps	CG3726	0.76	0.096	-0.05	0.227710017021324	0.41
Spps	hth	0.73	0.096	-0.05	0.227710017021324	0.41
Spps	fru	0.73	0.096	-0.05	0.227710017021324	0.41
Spps	dDpp.dOptix	0.66	0.096	-0.05	0.227710017021324	0.41
Spps	tup	0.66	0.096	-0.05	0.227710017021324	0.41
Spps	elB	0.5	0.096	-0.05	0.227710017021324	0.41
Spps	foxo	0.25	0.096	-0.05	0.227710017021324	0.41
Spps	Ets65A	0.23	0.096	-0.05	0.227710017021324	0.41
Spps	fkh	0.23	0.096	-0.05	0.227710017021324	0.41
Spps	zfh2	0.22	0.096	-0.05	0.227710017021324	0.41
Spps	ey	0.17	0.096	-0.05	0.227710017021324	0.41
Spps	zfh1	0.16	0.096	-0.05	0.227710017021324	0.41
Spps	vdDpp	0.13	0.096	-0.05	0.227710017021324	0.41
CG13609	bab2	7.16	0.073	-0.17	0.683130051063973	0.9
CG13609	bab1	6.75	0.073	-0.17	0.683130051063973	0.9
CG13609	CG9650	4.75	0.073	-0.17	0.683130051063973	0.9
CG13609	CG9932	3.66	0.073	-0.17	0.683130051063973	0.9
CG13609	apt	3.5	0.073	-0.17	0.683130051063973	0.9
CG13609	elB	2.85	0.073	-0.17	0.683130051063973	0.9
CG13609	fd59A	2.85	0.073	-0.17	0.683130051063973	0.9
CG13609	foxo	2.48	0.073	-0.17	0.683130051063973	0.9
CG13609	noc	2.47	0.073	-0.17	0.683130051063973	0.9
CG13609	vDpp.vOptix	2.39	0.073	-0.17	0.683130051063973	0.9
CG13609	ct	2.28	0.073	-0.17	0.683130051063973	0.9
CG13609	Dll	1.69	0.073	-0.17	0.683130051063973	0.9
CG13609	bi	1.43	0.073	-0.17	0.683130051063973	0.9
CG13609	zfh2	1.39	0.073	-0.17	0.683130051063973	0.9
CG13609	Sox21b	1.28	0.073	-0.17	0.683130051063973	0.9
CG13609	CG11294	1.27	0.073	-0.17	0.683130051063973	0.9
CG13609	CG43689	1.14	0.073	-0.17	0.683130051063973	0.9
CG13609	ey	1.03	0.073	-0.17	0.683130051063973	0.9
CG13609	tup	1.03	0.073	-0.17	0.683130051063973	0.9
CG13609	ham	0.99	0.073	-0.17	0.683130051063973	0.9
CG13609	svp	0.8	0.073	-0.17	0.683130051063973	0.9
CG13609	Camta	0.79	0.073	-0.17	0.683130051063973	0.9
CG13609	dVsx	0.7	0.073	-0.17	0.683130051063973	0.9
CG13609	Lim3	0.63	0.073	-0.17	0.683130051063973	0.9
CG13609	dmrt99B	0.55	0.073	-0.17	0.683130051063973	0.9
CG13609	CG4328	0.51	0.073	-0.17	0.683130051063973	0.9
CG13609	pdm3	0.51	0.073	-0.17	0.683130051063973	0.9
CG13609	vdDpp.vdOptix	0.4	0.073	-0.17	0.683130051063973	0.9
CG13609	pros	0.38	0.073	-0.17	0.683130051063973	0.9
CG13609	hbn	0.36	0.073	-0.17	0.683130051063973	0.9
CG6364	ap	12.08	0.107	0.58	1	0.7
CG6364	erm	11.76	0.107	0.58	1	0.7
CG6364	sim	4.84	0.107	0.58	1	0.7
CG6364	luna	4.4	0.107	0.58	1	0.7
CG6364	TfAP-2	4.11	0.107	0.58	1	0.7
CG6364	Atf3	3.62	0.107	0.58	1	0.7
CG6364	fkh	2.79	0.107	0.58	1	0.7
CG6364	SoxN	2.7	0.107	0.58	1	0.7
CG6364	vvl	2.53	0.107	0.58	1	0.7
CG6364	noc	2.42	0.107	0.58	1	0.7
CG6364	br	2.4	0.107	0.58	1	0.7
CG6364	fd59A	2.4	0.107	0.58	1	0.7
CG6364	vdVsx	2.1	0.107	0.58	1	0.7
CG6364	Lim3	2.06	0.107	0.58	1	0.7
CG6364	dm	1.98	0.107	0.58	1	0.7
CG6364	dDpp.dOptix	1.91	0.107	0.58	1	0.7
CG6364	dmrt99B	1.82	0.107	0.58	1	0.7
CG6364	CG4328	1.78	0.107	0.58	1	0.7
CG6364	klu	1.7	0.107	0.58	1	0.7
CG6364	dOptix	1.62	0.107	0.58	1	0.7
CG6364	hbn	1.38	0.107	0.58	1	0.7
CG6364	tsh	1.29	0.107	0.58	1	0.7
CG6364	Vsx2	1.29	0.107	0.58	1	0.7
CG6364	foxo	1.27	0.107	0.58	1	0.7
CG6364	Camta	1.21	0.107	0.58	1	0.7
CG6364	ab	1.21	0.107	0.58	1	0.7
CG6364	oc	1.08	0.107	0.58	1	0.7
CG6364	CG32532	1.02	0.107	0.58	1	0.7
CG6364	vdDpp.vdOptix	1	0.107	0.58	1	0.7
CG6364	aop	0.86	0.107	0.58	1	0.7
crb	vdDpp	9.87	0.199	0.03	0.29277002188456	0.44
crb	Hmx	4.42	0.199	0.03	0.29277002188456	0.44
crb	bab2	2.25	0.199	0.03	0.29277002188456	0.44
crb	noc	2.13	0.199	0.03	0.29277002188456	0.44
crb	Sox102F	1.87	0.199	0.03	0.29277002188456	0.44
crb	vDpp.vOptix	1.57	0.199	0.03	0.29277002188456	0.44
crb	CG32105	1.47	0.199	0.03	0.29277002188456	0.44
crb	CG9650	1.34	0.199	0.03	0.29277002188456	0.44
crb	tup	1.25	0.199	0.03	0.29277002188456	0.44
crb	dan	1.18	0.199	0.03	0.29277002188456	0.44
crb	D	1.15	0.199	0.03	0.29277002188456	0.44
crb	vOptix	1.08	0.199	0.03	0.29277002188456	0.44
crb	CG4328	1.07	0.199	0.03	0.29277002188456	0.44
crb	vdVsx	1.02	0.199	0.03	0.29277002188456	0.44
crb	ct	0.91	0.199	0.03	0.29277002188456	0.44
crb	br	0.75	0.199	0.03	0.29277002188456	0.44
crb	ham	0.73	0.199	0.03	0.29277002188456	0.44
crb	SoxN	0.63	0.199	0.03	0.29277002188456	0.44
crb	ab	0.63	0.199	0.03	0.29277002188456	0.44
crb	Vsx2	0.6	0.199	0.03	0.29277002188456	0.44
crb	NK7.1	0.51	0.199	0.03	0.29277002188456	0.44
crb	tj	0.5	0.199	0.03	0.29277002188456	0.44
crb	pdm3	0.39	0.199	0.03	0.29277002188456	0.44
crb	bab1	0.27	0.199	0.03	0.29277002188456	0.44
crb	bi	0.23	0.199	0.03	0.29277002188456	0.44
crb	Atf3	0.2	0.199	0.03	0.29277002188456	0.44
crb	Vsx1	0.17	0.199	0.03	0.29277002188456	0.44
crb	zfh1	0.07	0.199	0.03	0.29277002188456	0.44
crb	dDpp	0	0.199	0.03	0.29277002188456	0.44
crb	vOptix.vVsx	0	0.199	0.03	0.29277002188456	0.44
Nab2	bi	4.98	0.115	0.23	0.0975900072948533	0.01
Nab2	erm	4.07	0.115	0.23	0.0975900072948533	0.01
Nab2	Ets65A	4.03	0.115	0.23	0.0975900072948533	0.01
Nab2	dVsx	3.98	0.115	0.23	0.0975900072948533	0.01
Nab2	sim	3.14	0.115	0.23	0.0975900072948533	0.01
Nab2	toy	3.05	0.115	0.23	0.0975900072948533	0.01
Nab2	tj	2.85	0.115	0.23	0.0975900072948533	0.01
Nab2	dve	2.43	0.115	0.23	0.0975900072948533	0.01
Nab2	sr	2.15	0.115	0.23	0.0975900072948533	0.01
Nab2	dm	2.09	0.115	0.23	0.0975900072948533	0.01
Nab2	TfAP-2	2.04	0.115	0.23	0.0975900072948533	0.01
Nab2	apt	1.89	0.115	0.23	0.0975900072948533	0.01
Nab2	CG4328	1.6	0.115	0.23	0.0975900072948533	0.01
Nab2	elB	1.59	0.115	0.23	0.0975900072948533	0.01
Nab2	CG32105	1.57	0.115	0.23	0.0975900072948533	0.01
Nab2	vOptix.vVsx	1.48	0.115	0.23	0.0975900072948533	0.01
Nab2	Camta	1.38	0.115	0.23	0.0975900072948533	0.01
Nab2	tup	1.33	0.115	0.23	0.0975900072948533	0.01
Nab2	Sox102F	1.3	0.115	0.23	0.0975900072948533	0.01
Nab2	CG3726	1.28	0.115	0.23	0.0975900072948533	0.01
Nab2	vOptix	1.18	0.115	0.23	0.0975900072948533	0.01
Nab2	tsh	1.16	0.115	0.23	0.0975900072948533	0.01
Nab2	whole_OPC	1.14	0.115	0.23	0.0975900072948533	0.01
Nab2	br	1.13	0.115	0.23	0.0975900072948533	0.01
Nab2	zfh2	1.01	0.115	0.23	0.0975900072948533	0.01
Nab2	fd59A	0.96	0.115	0.23	0.0975900072948533	0.01
Nab2	vDpp.vOptix	0.9	0.115	0.23	0.0975900072948533	0.01
Nab2	mirr	0.84	0.115	0.23	0.0975900072948533	0.01
Nab2	ey	0.73	0.115	0.23	0.0975900072948533	0.01
Nab2	oc	0.69	0.115	0.23	0.0975900072948533	0.01
BRWD3	ey	5.31	0.163	-0.25	0.0666666666666667	0.01
BRWD3	scro	2.92	0.163	-0.25	0.0666666666666667	0.01
BRWD3	zfh2	2.66	0.163	-0.25	0.0666666666666667	0.01
BRWD3	dm	2.65	0.163	-0.25	0.0666666666666667	0.01
BRWD3	run	2.37	0.163	-0.25	0.0666666666666667	0.01
BRWD3	Vsx2	2.21	0.163	-0.25	0.0666666666666667	0.01
BRWD3	dDpp	2.12	0.163	-0.25	0.0666666666666667	0.01
BRWD3	Lim3	2.09	0.163	-0.25	0.0666666666666667	0.01
BRWD3	hbn	2.08	0.163	-0.25	0.0666666666666667	0.01
BRWD3	Sox21b	1.8	0.163	-0.25	0.0666666666666667	0.01
BRWD3	ap	1.69	0.163	-0.25	0.0666666666666667	0.01
BRWD3	kn	1.66	0.163	-0.25	0.0666666666666667	0.01
BRWD3	svp	1.58	0.163	-0.25	0.0666666666666667	0.01
BRWD3	ab	1.48	0.163	-0.25	0.0666666666666667	0.01
BRWD3	dve	1.45	0.163	-0.25	0.0666666666666667	0.01
BRWD3	Camta	1.36	0.163	-0.25	0.0666666666666667	0.01
BRWD3	vOptix.vVsx	1.33	0.163	-0.25	0.0666666666666667	0.01
BRWD3	vvl	1.15	0.163	-0.25	0.0666666666666667	0.01
BRWD3	D	1.07	0.163	-0.25	0.0666666666666667	0.01
BRWD3	vDpp	1	0.163	-0.25	0.0666666666666667	0.01
BRWD3	vdDpp	1	0.163	-0.25	0.0666666666666667	0.01
BRWD3	dDpp.dOptix	1	0.163	-0.25	0.0666666666666667	0.01
BRWD3	dmrt99B	0.97	0.163	-0.25	0.0666666666666667	0.01
BRWD3	sr	0.93	0.163	-0.25	0.0666666666666667	0.01
BRWD3	whole_OPC	0.77	0.163	-0.25	0.0666666666666667	0.01
BRWD3	dOptix.dVsx	0.6	0.163	-0.25	0.0666666666666667	0.01
BRWD3	Awh	0.59	0.163	-0.25	0.0666666666666667	0.01
BRWD3	bi	0.49	0.163	-0.25	0.0666666666666667	0.01
BRWD3	ham	0.47	0.163	-0.25	0.0666666666666667	0.01
BRWD3	Vsx1	0.46	0.163	-0.25	0.0666666666666667	0.01
CG5728	RunxB	8.43	0.073	-0.57	0.0975900072948533	0.16
CG5728	pdm3	7.11	0.073	-0.57	0.0975900072948533	0.16
CG5728	Hmx	4.96	0.073	-0.57	0.0975900072948533	0.16
CG5728	zfh2	4.56	0.073	-0.57	0.0975900072948533	0.16
CG5728	Sox102F	3.69	0.073	-0.57	0.0975900072948533	0.16
CG5728	CG34340	3.29	0.073	-0.57	0.0975900072948533	0.16
CG5728	CG3726	2.93	0.073	-0.57	0.0975900072948533	0.16
CG5728	tup	2.52	0.073	-0.57	0.0975900072948533	0.16
CG5728	toy	2.5	0.073	-0.57	0.0975900072948533	0.16
CG5728	sim	2.44	0.073	-0.57	0.0975900072948533	0.16
CG5728	CG32105	2.25	0.073	-0.57	0.0975900072948533	0.16
CG5728	Vsx1	2.23	0.073	-0.57	0.0975900072948533	0.16
CG5728	ct	2.14	0.073	-0.57	0.0975900072948533	0.16
CG5728	CG9650	2.04	0.073	-0.57	0.0975900072948533	0.16
CG5728	CG4328	2.02	0.073	-0.57	0.0975900072948533	0.16
CG5728	kn	2	0.073	-0.57	0.0975900072948533	0.16
CG5728	CG11294	1.83	0.073	-0.57	0.0975900072948533	0.16
CG5728	fkh	1.81	0.073	-0.57	0.0975900072948533	0.16
CG5728	apt	1.63	0.073	-0.57	0.0975900072948533	0.16
CG5728	hth	1.19	0.073	-0.57	0.0975900072948533	0.16
CG5728	whole_OPC	1.17	0.073	-0.57	0.0975900072948533	0.16
CG5728	dm	1.13	0.073	-0.57	0.0975900072948533	0.16
CG5728	TfAP-2	0.95	0.073	-0.57	0.0975900072948533	0.16
CG5728	dac	0.69	0.073	-0.57	0.0975900072948533	0.16
CG5728	vdOptix	0.63	0.073	-0.57	0.0975900072948533	0.16
CG5728	vdOptix.vdVsx	0.63	0.073	-0.57	0.0975900072948533	0.16
CG5728	tsh	0.59	0.073	-0.57	0.0975900072948533	0.16
CG5728	Vsx2	0.51	0.073	-0.57	0.0975900072948533	0.16
CG5728	erm	0.47	0.073	-0.57	0.0975900072948533	0.16
CG5728	Ets65A	0.44	0.073	-0.57	0.0975900072948533	0.16
Dis3	Atf3	9.16	0.076	0.28	1	0.95
Dis3	sr	4.48	0.076	0.28	1	0.95
Dis3	bi	3.45	0.076	0.28	1	0.95
Dis3	ap	3.1	0.076	0.28	1	0.95
Dis3	CG9650	2.67	0.076	0.28	1	0.95
Dis3	TfAP-2	2.13	0.076	0.28	1	0.95
Dis3	tsh	2.01	0.076	0.28	1	0.95
Dis3	Camta	1.8	0.076	0.28	1	0.95
Dis3	sim	1.79	0.076	0.28	1	0.95
Dis3	luna	1.78	0.076	0.28	1	0.95
Dis3	scro	1.73	0.076	0.28	1	0.95
Dis3	vdDpp.vdOptix	1.69	0.076	0.28	1	0.95
Dis3	br	1.62	0.076	0.28	1	0.95
Dis3	noc	1.42	0.076	0.28	1	0.95
Dis3	vOptix	1.38	0.076	0.28	1	0.95
Dis3	dmrt99B	1.19	0.076	0.28	1	0.95
Dis3	pros	1.14	0.076	0.28	1	0.95
Dis3	toy	1.06	0.076	0.28	1	0.95
Dis3	ham	1.01	0.076	0.28	1	0.95
Dis3	dDpp	0.83	0.076	0.28	1	0.95
Dis3	erm	0.82	0.076	0.28	1	0.95
Dis3	svp	0.82	0.076	0.28	1	0.95
Dis3	CG34340	0.81	0.076	0.28	1	0.95
Dis3	Awh	0.78	0.076	0.28	1	0.95
Dis3	CG11085	0.74	0.076	0.28	1	0.95
Dis3	CG11294	0.72	0.076	0.28	1	0.95
Dis3	fd59A	0.67	0.076	0.28	1	0.95
Dis3	vdOptix.vdVsx	0.61	0.076	0.28	1	0.95
Dis3	tup	0.51	0.076	0.28	1	0.95
Dis3	Sox21b	0.49	0.076	0.28	1	0.95
Golgin84	bsh	7.9	0.118	0.06	0.181568259800641	0.22
Golgin84	CG34340	4.76	0.118	0.06	0.181568259800641	0.22
Golgin84	noc	3.39	0.118	0.06	0.181568259800641	0.22
Golgin84	hth	2.66	0.118	0.06	0.181568259800641	0.22
Golgin84	luna	2.18	0.118	0.06	0.181568259800641	0.22
Golgin84	fkh	2	0.118	0.06	0.181568259800641	0.22
Golgin84	CG3726	1.8	0.118	0.06	0.181568259800641	0.22
Golgin84	zfh1	1.74	0.118	0.06	0.181568259800641	0.22
Golgin84	dOptix	1.72	0.118	0.06	0.181568259800641	0.22
Golgin84	ham	1.49	0.118	0.06	0.181568259800641	0.22
Golgin84	klu	1.47	0.118	0.06	0.181568259800641	0.22
Golgin84	sim	1.43	0.118	0.06	0.181568259800641	0.22
Golgin84	whole_OPC	1.34	0.118	0.06	0.181568259800641	0.22
Golgin84	CG9650	1.24	0.118	0.06	0.181568259800641	0.22
Golgin84	vdDpp	1.23	0.118	0.06	0.181568259800641	0.22
Golgin84	Sox21b	1.1	0.118	0.06	0.181568259800641	0.22
Golgin84	zfh2	1.08	0.118	0.06	0.181568259800641	0.22
Golgin84	vdOptix.vdVsx	1.02	0.118	0.06	0.181568259800641	0.22
Golgin84	svp	0.94	0.118	0.06	0.181568259800641	0.22
Golgin84	TfAP-2	0.84	0.118	0.06	0.181568259800641	0.22
Golgin84	br	0.7	0.118	0.06	0.181568259800641	0.22
Golgin84	CG11294	0.68	0.118	0.06	0.181568259800641	0.22
Golgin84	CG4328	0.59	0.118	0.06	0.181568259800641	0.22
Golgin84	bab2	0.46	0.118	0.06	0.181568259800641	0.22
Golgin84	vdOptix	0.35	0.118	0.06	0.181568259800641	0.22
Golgin84	Ets65A	0.31	0.118	0.06	0.181568259800641	0.22
Golgin84	CG43689	0.2	0.118	0.06	0.181568259800641	0.22
Golgin84	ap	0.18	0.118	0.06	0.181568259800641	0.22
Golgin84	tup	0.18	0.118	0.06	0.181568259800641	0.22
Golgin84	vDpp	0	0.118	0.06	0.181568259800641	0.22
CG6607	Atf3	9.19	0.11	-0.25	-0.0666666666666667	0.84
CG6607	svp	4.77	0.11	-0.25	-0.0666666666666667	0.84
CG6607	TfAP-2	4.71	0.11	-0.25	-0.0666666666666667	0.84
CG6607	hbn	4.23	0.11	-0.25	-0.0666666666666667	0.84
CG6607	bab2	3.65	0.11	-0.25	-0.0666666666666667	0.84
CG6607	CG32105	3.25	0.11	-0.25	-0.0666666666666667	0.84
CG6607	elB	3.12	0.11	-0.25	-0.0666666666666667	0.84
CG6607	tup	2.85	0.11	-0.25	-0.0666666666666667	0.84
CG6607	lov	2.59	0.11	-0.25	-0.0666666666666667	0.84
CG6607	SoxN	2.32	0.11	-0.25	-0.0666666666666667	0.84
CG6607	vdDpp	1.82	0.11	-0.25	-0.0666666666666667	0.84
CG6607	sim	1.7	0.11	-0.25	-0.0666666666666667	0.84
CG6607	vdOptix	1.69	0.11	-0.25	-0.0666666666666667	0.84
CG6607	vdDpp.vdOptix	1.66	0.11	-0.25	-0.0666666666666667	0.84
CG6607	run	1.6	0.11	-0.25	-0.0666666666666667	0.84
CG6607	CG11294	1.57	0.11	-0.25	-0.0666666666666667	0.84
CG6607	tsh	1.56	0.11	-0.25	-0.0666666666666667	0.84
CG6607	sr	1.22	0.11	-0.25	-0.0666666666666667	0.84
CG6607	vvl	1.01	0.11	-0.25	-0.0666666666666667	0.84
CG6607	dDpp.dOptix	1	0.11	-0.25	-0.0666666666666667	0.84
CG6607	dan	0.89	0.11	-0.25	-0.0666666666666667	0.84
CG6607	vDpp.vOptix	0.86	0.11	-0.25	-0.0666666666666667	0.84
CG6607	bsh	0.81	0.11	-0.25	-0.0666666666666667	0.84
CG6607	Hmx	0.76	0.11	-0.25	-0.0666666666666667	0.84
CG6607	Lim3	0.73	0.11	-0.25	-0.0666666666666667	0.84
CG6607	dve	0.7	0.11	-0.25	-0.0666666666666667	0.84
CG6607	hth	0.61	0.11	-0.25	-0.0666666666666667	0.84
CG6607	vdVsx	0.59	0.11	-0.25	-0.0666666666666667	0.84
CG6607	ham	0.55	0.11	-0.25	-0.0666666666666667	0.84
CG6607	pdm3	0.55	0.11	-0.25	-0.0666666666666667	0.84
CG13624	CG34340	5.09	0.127	0.15	0.29277002188456	0.66
CG13624	tup	4.56	0.127	0.15	0.29277002188456	0.66
CG13624	aop	3.56	0.127	0.15	0.29277002188456	0.66
CG13624	Vsx2	3.37	0.127	0.15	0.29277002188456	0.66
CG13624	SoxN	2.98	0.127	0.15	0.29277002188456	0.66
CG13624	tj	2.69	0.127	0.15	0.29277002188456	0.66
CG13624	lov	2.14	0.127	0.15	0.29277002188456	0.66
CG13624	Sox102F	2.07	0.127	0.15	0.29277002188456	0.66
CG13624	apt	1.93	0.127	0.15	0.29277002188456	0.66
CG13624	CG32105	1.82	0.127	0.15	0.29277002188456	0.66
CG13624	Vsx1	1.75	0.127	0.15	0.29277002188456	0.66
CG13624	kn	1.59	0.127	0.15	0.29277002188456	0.66
CG13624	dDpp	1.41	0.127	0.15	0.29277002188456	0.66
CG13624	bab1	1.32	0.127	0.15	0.29277002188456	0.66
CG13624	elB	1.32	0.127	0.15	0.29277002188456	0.66
CG13624	vOptix.vVsx	1.3	0.127	0.15	0.29277002188456	0.66
CG13624	scro	1.27	0.127	0.15	0.29277002188456	0.66
CG13624	ct	1.12	0.127	0.15	0.29277002188456	0.66
CG13624	vdOptix	1	0.127	0.15	0.29277002188456	0.66
CG13624	vdDpp.vdOptix	1	0.127	0.15	0.29277002188456	0.66
CG13624	dOptix	1	0.127	0.15	0.29277002188456	0.66
CG13624	whole_OPC	0.99	0.127	0.15	0.29277002188456	0.66
CG13624	NK7.1	0.98	0.127	0.15	0.29277002188456	0.66
CG13624	vdOptix.vdVsx	0.96	0.127	0.15	0.29277002188456	0.66
CG13624	TfAP-2	0.92	0.127	0.15	0.29277002188456	0.66
CG13624	zfh2	0.88	0.127	0.15	0.29277002188456	0.66
CG13624	CG4328	0.8	0.127	0.15	0.29277002188456	0.66
CG13624	hth	0.74	0.127	0.15	0.29277002188456	0.66
CG13624	dm	0.72	0.127	0.15	0.29277002188456	0.66
CG13624	CG43689	0.61	0.127	0.15	0.29277002188456	0.66
mld	dve	6.7	0.135	-0.08	0.29277002188456	0.31
mld	luna	5.39	0.135	-0.08	0.29277002188456	0.31
mld	vdOptix	3.19	0.135	-0.08	0.29277002188456	0.31
mld	oc	3.14	0.135	-0.08	0.29277002188456	0.31
mld	Hmx	2.94	0.135	-0.08	0.29277002188456	0.31
mld	Dll	2.93	0.135	-0.08	0.29277002188456	0.31
mld	D	2.86	0.135	-0.08	0.29277002188456	0.31
mld	Atf3	2.83	0.135	-0.08	0.29277002188456	0.31
mld	svp	2.75	0.135	-0.08	0.29277002188456	0.31
mld	pdm3	2.69	0.135	-0.08	0.29277002188456	0.31
mld	kn	2.35	0.135	-0.08	0.29277002188456	0.31
mld	mirr	1.7	0.135	-0.08	0.29277002188456	0.31
mld	Lim3	1.65	0.135	-0.08	0.29277002188456	0.31
mld	lov	1.55	0.135	-0.08	0.29277002188456	0.31
mld	CG11294	1.53	0.135	-0.08	0.29277002188456	0.31
mld	vdVsx	1.22	0.135	-0.08	0.29277002188456	0.31
mld	RunxB	1.13	0.135	-0.08	0.29277002188456	0.31
mld	dVsx	1.03	0.135	-0.08	0.29277002188456	0.31
mld	vdDpp.vdOptix	1.01	0.135	-0.08	0.29277002188456	0.31
mld	vOptix	0.97	0.135	-0.08	0.29277002188456	0.31
mld	CG43689	0.97	0.135	-0.08	0.29277002188456	0.31
mld	Ets65A	0.86	0.135	-0.08	0.29277002188456	0.31
mld	foxo	0.85	0.135	-0.08	0.29277002188456	0.31
mld	CG4328	0.84	0.135	-0.08	0.29277002188456	0.31
mld	CG9932	0.8	0.135	-0.08	0.29277002188456	0.31
mld	hth	0.75	0.135	-0.08	0.29277002188456	0.31
mld	ey	0.68	0.135	-0.08	0.29277002188456	0.31
mld	zfh2	0.35	0.135	-0.08	0.29277002188456	0.31
mld	dan	0.1	0.135	-0.08	0.29277002188456	0.31
mld	whole_OPC	0.1	0.135	-0.08	0.29277002188456	0.31
Syx18	CG34340	3.44	0.153	-0.09	0.0666666666666667	0.01
Syx18	scro	3.37	0.153	-0.09	0.0666666666666667	0.01
Syx18	ct	3.09	0.153	-0.09	0.0666666666666667	0.01
Syx18	bi	2.43	0.153	-0.09	0.0666666666666667	0.01
Syx18	ab	2.05	0.153	-0.09	0.0666666666666667	0.01
Syx18	ap	2.02	0.153	-0.09	0.0666666666666667	0.01
Syx18	dan	1.88	0.153	-0.09	0.0666666666666667	0.01
Syx18	aop	1.66	0.153	-0.09	0.0666666666666667	0.01
Syx18	vdVsx	1.3	0.153	-0.09	0.0666666666666667	0.01
Syx18	dDpp.dOptix	1.26	0.153	-0.09	0.0666666666666667	0.01
Syx18	CG4328	1.23	0.153	-0.09	0.0666666666666667	0.01
Syx18	CG32532	1.21	0.153	-0.09	0.0666666666666667	0.01
Syx18	vOptix.vVsx	1.18	0.153	-0.09	0.0666666666666667	0.01
Syx18	vdDpp	1.06	0.153	-0.09	0.0666666666666667	0.01
Syx18	bab1	1.02	0.153	-0.09	0.0666666666666667	0.01
Syx18	CG11085	0.86	0.153	-0.09	0.0666666666666667	0.01
Syx18	klu	0.81	0.153	-0.09	0.0666666666666667	0.01
Syx18	tup	0.8	0.153	-0.09	0.0666666666666667	0.01
Syx18	br	0.76	0.153	-0.09	0.0666666666666667	0.01
Syx18	CG3726	0.69	0.153	-0.09	0.0666666666666667	0.01
Syx18	tsh	0.66	0.153	-0.09	0.0666666666666667	0.01
Syx18	pdm3	0.33	0.153	-0.09	0.0666666666666667	0.01
Syx18	hth	0.27	0.153	-0.09	0.0666666666666667	0.01
Syx18	erm	0.21	0.153	-0.09	0.0666666666666667	0.01
Syx18	Sox102F	0.15	0.153	-0.09	0.0666666666666667	0.01
Syx18	dVsx	0.13	0.153	-0.09	0.0666666666666667	0.01
Syx18	ham	0.08	0.153	-0.09	0.0666666666666667	0.01
Syx18	Vsx2	0.03	0.153	-0.09	0.0666666666666667	0.01
Syx18	dDpp	0	0.153	-0.09	0.0666666666666667	0.01
Syx18	vdOptix.vdVsx	0	0.153	-0.09	0.0666666666666667	0.01
CG31125	toy	12.89	0.056	-0.06	0.29277002188456	0.62
CG31125	Camta	9.3	0.056	-0.06	0.29277002188456	0.62
CG31125	bsh	5.5	0.056	-0.06	0.29277002188456	0.62
CG31125	CG9932	4.02	0.056	-0.06	0.29277002188456	0.62
CG31125	svp	4.02	0.056	-0.06	0.29277002188456	0.62
CG31125	fru	3.76	0.056	-0.06	0.29277002188456	0.62
CG31125	erm	3.25	0.056	-0.06	0.29277002188456	0.62
CG31125	CG11294	2.42	0.056	-0.06	0.29277002188456	0.62
CG31125	hth	2.24	0.056	-0.06	0.29277002188456	0.62
CG31125	pdm3	2.02	0.056	-0.06	0.29277002188456	0.62
CG31125	TfAP-2	1.7	0.056	-0.06	0.29277002188456	0.62
CG31125	lov	1.5	0.056	-0.06	0.29277002188456	0.62
CG31125	Sox102F	1.47	0.056	-0.06	0.29277002188456	0.62
CG31125	Vsx2	1.43	0.056	-0.06	0.29277002188456	0.62
CG31125	whole_OPC	1.38	0.056	-0.06	0.29277002188456	0.62
CG31125	CG34340	1.38	0.056	-0.06	0.29277002188456	0.62
CG31125	Awh	1.37	0.056	-0.06	0.29277002188456	0.62
CG31125	tj	1.35	0.056	-0.06	0.29277002188456	0.62
CG31125	dan	1.35	0.056	-0.06	0.29277002188456	0.62
CG31125	fd59A	1.27	0.056	-0.06	0.29277002188456	0.62
CG31125	CG4328	1.25	0.056	-0.06	0.29277002188456	0.62
CG31125	vdDpp	1.18	0.056	-0.06	0.29277002188456	0.62
CG31125	CG9650	1.13	0.056	-0.06	0.29277002188456	0.62
CG31125	klu	1.07	0.056	-0.06	0.29277002188456	0.62
CG31125	dVsx	1	0.056	-0.06	0.29277002188456	0.62
CG31125	dve	0.92	0.056	-0.06	0.29277002188456	0.62
CG31125	vvl	0.92	0.056	-0.06	0.29277002188456	0.62
CG31125	Dll	0.91	0.056	-0.06	0.29277002188456	0.62
CG31125	dDpp	0.89	0.056	-0.06	0.29277002188456	0.62
CG31125	ham	0.87	0.056	-0.06	0.29277002188456	0.62
CG6695	Camta	8	0.104	-0.13	0.258198889747161	0.57
CG6695	Lim3	6.56	0.104	-0.13	0.258198889747161	0.57
CG6695	CG43689	4.86	0.104	-0.13	0.258198889747161	0.57
CG6695	zfh2	4.31	0.104	-0.13	0.258198889747161	0.57
CG6695	Hmx	4.02	0.104	-0.13	0.258198889747161	0.57
CG6695	Atf3	3.97	0.104	-0.13	0.258198889747161	0.57
CG6695	TfAP-2	3.2	0.104	-0.13	0.258198889747161	0.57
CG6695	vOptix	2.51	0.104	-0.13	0.258198889747161	0.57
CG6695	dan	2.09	0.104	-0.13	0.258198889747161	0.57
CG6695	br	1.92	0.104	-0.13	0.258198889747161	0.57
CG6695	CG11294	1.71	0.104	-0.13	0.258198889747161	0.57
CG6695	Vsx1	1.43	0.104	-0.13	0.258198889747161	0.57
CG6695	mirr	1.4	0.104	-0.13	0.258198889747161	0.57
CG6695	bi	1.39	0.104	-0.13	0.258198889747161	0.57
CG6695	vdVsx	1.38	0.104	-0.13	0.258198889747161	0.57
CG6695	ap	1.32	0.104	-0.13	0.258198889747161	0.57
CG6695	CG9650	1.3	0.104	-0.13	0.258198889747161	0.57
CG6695	run	1.2	0.104	-0.13	0.258198889747161	0.57
CG6695	CG3726	1.2	0.104	-0.13	0.258198889747161	0.57
CG6695	vdDpp	1.13	0.104	-0.13	0.258198889747161	0.57
CG6695	tup	1.05	0.104	-0.13	0.258198889747161	0.57
CG6695	Sox21b	1.01	0.104	-0.13	0.258198889747161	0.57
CG6695	dVsx	1	0.104	-0.13	0.258198889747161	0.57
CG6695	vDpp	1	0.104	-0.13	0.258198889747161	0.57
CG6695	vdDpp.vdOptix	1	0.104	-0.13	0.258198889747161	0.57
CG6695	whole_OPC	0.96	0.104	-0.13	0.258198889747161	0.57
CG6695	SoxN	0.95	0.104	-0.13	0.258198889747161	0.57
CG6695	dm	0.84	0.104	-0.13	0.258198889747161	0.57
CG6695	foxo	0.65	0.104	-0.13	0.258198889747161	0.57
CG6695	dOptix	0.65	0.104	-0.13	0.258198889747161	0.57
Ppox	CG32532	5.81	0.061	-0.15	0.227710017021324	0.15
Ppox	dOptix	3.06	0.061	-0.15	0.227710017021324	0.15
Ppox	CG11294	3.03	0.061	-0.15	0.227710017021324	0.15
Ppox	noc	2.97	0.061	-0.15	0.227710017021324	0.15
Ppox	Sox21b	2.65	0.061	-0.15	0.227710017021324	0.15
Ppox	dVsx	2.65	0.061	-0.15	0.227710017021324	0.15
Ppox	ap	2.34	0.061	-0.15	0.227710017021324	0.15
Ppox	CG11085	2.3	0.061	-0.15	0.227710017021324	0.15
Ppox	fkh	2.14	0.061	-0.15	0.227710017021324	0.15
Ppox	bi	1.83	0.061	-0.15	0.227710017021324	0.15
Ppox	Awh	1.82	0.061	-0.15	0.227710017021324	0.15
Ppox	hth	1.72	0.061	-0.15	0.227710017021324	0.15
Ppox	ey	1.63	0.061	-0.15	0.227710017021324	0.15
Ppox	CG34340	1.48	0.061	-0.15	0.227710017021324	0.15
Ppox	tj	1.48	0.061	-0.15	0.227710017021324	0.15
Ppox	Lim3	1.44	0.061	-0.15	0.227710017021324	0.15
Ppox	Vsx2	1.43	0.061	-0.15	0.227710017021324	0.15
Ppox	CG4328	1.29	0.061	-0.15	0.227710017021324	0.15
Ppox	ham	1.25	0.061	-0.15	0.227710017021324	0.15
Ppox	svp	1.17	0.061	-0.15	0.227710017021324	0.15
Ppox	Sox102F	1	0.061	-0.15	0.227710017021324	0.15
Ppox	dac	0.96	0.061	-0.15	0.227710017021324	0.15
Ppox	Dll	0.93	0.061	-0.15	0.227710017021324	0.15
Ppox	D	0.86	0.061	-0.15	0.227710017021324	0.15
Ppox	apt	0.83	0.061	-0.15	0.227710017021324	0.15
Ppox	lov	0.61	0.061	-0.15	0.227710017021324	0.15
Ppox	aop	0.52	0.061	-0.15	0.227710017021324	0.15
Ppox	RunxB	0.45	0.061	-0.15	0.227710017021324	0.15
Ppox	tsh	0.38	0.061	-0.15	0.227710017021324	0.15
Ppox	bsh	0.37	0.061	-0.15	0.227710017021324	0.15
tok	Sox102F	6.54	0.38	0.49	0.683130051063973	0.88
tok	oc	5.45	0.38	0.49	0.683130051063973	0.88
tok	CG9650	4.85	0.38	0.49	0.683130051063973	0.88
tok	lov	4.82	0.38	0.49	0.683130051063973	0.88
tok	dm	4.28	0.38	0.49	0.683130051063973	0.88
tok	CG9932	2.48	0.38	0.49	0.683130051063973	0.88
tok	fru	2.36	0.38	0.49	0.683130051063973	0.88
tok	Atf3	2.12	0.38	0.49	0.683130051063973	0.88
tok	Lim3	1.78	0.38	0.49	0.683130051063973	0.88
tok	D	1.55	0.38	0.49	0.683130051063973	0.88
tok	vOptix	1.4	0.38	0.49	0.683130051063973	0.88
tok	bsh	1.33	0.38	0.49	0.683130051063973	0.88
tok	bi	1.19	0.38	0.49	0.683130051063973	0.88
tok	dve	0.97	0.38	0.49	0.683130051063973	0.88
tok	ham	0.89	0.38	0.49	0.683130051063973	0.88
tok	foxo	0.85	0.38	0.49	0.683130051063973	0.88
tok	vdDpp.vdOptix	0.85	0.38	0.49	0.683130051063973	0.88
tok	vDpp	0.81	0.38	0.49	0.683130051063973	0.88
tok	dan	0.74	0.38	0.49	0.683130051063973	0.88
tok	CG43689	0.74	0.38	0.49	0.683130051063973	0.88
tok	zfh2	0.63	0.38	0.49	0.683130051063973	0.88
tok	CG3726	0.58	0.38	0.49	0.683130051063973	0.88
tok	tup	0.55	0.38	0.49	0.683130051063973	0.88
tok	CG11294	0.52	0.38	0.49	0.683130051063973	0.88
tok	dOptix.dVsx	0.47	0.38	0.49	0.683130051063973	0.88
tok	Vsx1	0.44	0.38	0.49	0.683130051063973	0.88
tok	bab1	0.36	0.38	0.49	0.683130051063973	0.88
tok	dDpp.dOptix	0.29	0.38	0.49	0.683130051063973	0.88
tok	tj	0.27	0.38	0.49	0.683130051063973	0.88
tok	ct	0.2	0.38	0.49	0.683130051063973	0.88
tld	Sox102F	10.05	0.071	0.42	1	0.92
tld	Lim3	8.08	0.071	0.42	1	0.92
tld	fru	5.03	0.071	0.42	1	0.92
tld	Vsx1	4.68	0.071	0.42	1	0.92
tld	Vsx2	3.81	0.071	0.42	1	0.92
tld	CG11294	3.78	0.071	0.42	1	0.92
tld	CG43689	3.69	0.071	0.42	1	0.92
tld	toy	3.65	0.071	0.42	1	0.92
tld	CG9932	2.47	0.071	0.42	1	0.92
tld	SoxN	2.42	0.071	0.42	1	0.92
tld	svp	2.27	0.071	0.42	1	0.92
tld	ey	2.26	0.071	0.42	1	0.92
tld	Camta	2.02	0.071	0.42	1	0.92
tld	ap	1.65	0.071	0.42	1	0.92
tld	foxo	1.55	0.071	0.42	1	0.92
tld	Awh	1.52	0.071	0.42	1	0.92
tld	fkh	1.37	0.071	0.42	1	0.92
tld	aop	1.19	0.071	0.42	1	0.92
tld	fd59A	1.16	0.071	0.42	1	0.92
tld	br	1.11	0.071	0.42	1	0.92
tld	Atf3	1.07	0.071	0.42	1	0.92
tld	Hmx	1.06	0.071	0.42	1	0.92
tld	dDpp	1	0.071	0.42	1	0.92
tld	apt	0.93	0.071	0.42	1	0.92
tld	dOptix	0.93	0.071	0.42	1	0.92
tld	hth	0.93	0.071	0.42	1	0.92
tld	CG32105	0.92	0.071	0.42	1	0.92
tld	dm	0.78	0.071	0.42	1	0.92
tld	oc	0.76	0.071	0.42	1	0.92
tld	CG3726	0.71	0.071	0.42	1	0.92
CG5805	CG34340	7.21	0.095	0.45	1	0.88
CG5805	NK7.1	4.08	0.095	0.45	1	0.88
CG5805	CG32105	4.05	0.095	0.45	1	0.88
CG5805	dOptix	2.8	0.095	0.45	1	0.88
CG5805	run	2.51	0.095	0.45	1	0.88
CG5805	fkh	2.24	0.095	0.45	1	0.88
CG5805	SoxN	2.18	0.095	0.45	1	0.88
CG5805	apt	2.17	0.095	0.45	1	0.88
CG5805	scro	2	0.095	0.45	1	0.88
CG5805	fru	1.98	0.095	0.45	1	0.88
CG5805	vdOptix	1.81	0.095	0.45	1	0.88
CG5805	sr	1.69	0.095	0.45	1	0.88
CG5805	hbn	1.65	0.095	0.45	1	0.88
CG5805	ct	1.61	0.095	0.45	1	0.88
CG5805	zfh2	1.54	0.095	0.45	1	0.88
CG5805	sim	1.31	0.095	0.45	1	0.88
CG5805	pros	1.3	0.095	0.45	1	0.88
CG5805	tj	1.11	0.095	0.45	1	0.88
CG5805	kn	1.09	0.095	0.45	1	0.88
CG5805	tup	0.98	0.095	0.45	1	0.88
CG5805	vdDpp.vdOptix	0.95	0.095	0.45	1	0.88
CG5805	vdVsx	0.81	0.095	0.45	1	0.88
CG5805	ab	0.7	0.095	0.45	1	0.88
CG5805	lov	0.58	0.095	0.45	1	0.88
CG5805	dVsx	0.41	0.095	0.45	1	0.88
CG5805	CG32532	0.41	0.095	0.45	1	0.88
CG5805	zfh1	0.24	0.095	0.45	1	0.88
CG5805	luna	0.15	0.095	0.45	1	0.88
CG5805	vdDpp	0.14	0.095	0.45	1	0.88
CG5805	CG3726	0.01	0.095	0.45	1	0.88
CG5808	pdm3	11.37	0.054	0.21	0.447213595499958	0.84
CG5808	dac	3.88	0.054	0.21	0.447213595499958	0.84
CG5808	Awh	2.91	0.054	0.21	0.447213595499958	0.84
CG5808	dan	2.86	0.054	0.21	0.447213595499958	0.84
CG5808	dm	2.29	0.054	0.21	0.447213595499958	0.84
CG5808	luna	2.12	0.054	0.21	0.447213595499958	0.84
CG5808	CG11085	1.7	0.054	0.21	0.447213595499958	0.84
CG5808	CG32532	1.63	0.054	0.21	0.447213595499958	0.84
CG5808	vDpp.vOptix	1.62	0.054	0.21	0.447213595499958	0.84
CG5808	sim	1.57	0.054	0.21	0.447213595499958	0.84
CG5808	sr	1.55	0.054	0.21	0.447213595499958	0.84
CG5808	whole_OPC	1.06	0.054	0.21	0.447213595499958	0.84
CG5808	vOptix.vVsx	1	0.054	0.21	0.447213595499958	0.84
CG5808	dVsx	1	0.054	0.21	0.447213595499958	0.84
CG5808	Camta	0.99	0.054	0.21	0.447213595499958	0.84
CG5808	mirr	0.96	0.054	0.21	0.447213595499958	0.84
CG5808	tup	0.94	0.054	0.21	0.447213595499958	0.84
CG5808	run	0.92	0.054	0.21	0.447213595499958	0.84
CG5808	ct	0.83	0.054	0.21	0.447213595499958	0.84
CG5808	CG34340	0.77	0.054	0.21	0.447213595499958	0.84
CG5808	vvl	0.6	0.054	0.21	0.447213595499958	0.84
CG5808	hbn	0.53	0.054	0.21	0.447213595499958	0.84
CG5808	ap	0.44	0.054	0.21	0.447213595499958	0.84
CG5808	foxo	0.37	0.054	0.21	0.447213595499958	0.84
CG5808	NK7.1	0.35	0.054	0.21	0.447213595499958	0.84
CG5808	ey	0.05	0.054	0.21	0.447213595499958	0.84
CG5808	fkh	0.02	0.054	0.21	0.447213595499958	0.84
CG5808	vDpp	0	0.054	0.21	0.447213595499958	0.84
CG5808	vdOptix	0	0.054	0.21	0.447213595499958	0.84
CG5808	dOptix.dVsx	0	0.054	0.21	0.447213595499958	0.84
CG31357	apt	6.81	0.188	-0.31	0.174077655955698	0.16
CG31357	ey	4.94	0.188	-0.31	0.174077655955698	0.16
CG31357	CG32105	4.82	0.188	-0.31	0.174077655955698	0.16
CG31357	fru	3.07	0.188	-0.31	0.174077655955698	0.16
CG31357	bab1	2.8	0.188	-0.31	0.174077655955698	0.16
CG31357	foxo	2.2	0.188	-0.31	0.174077655955698	0.16
CG31357	fd59A	2.1	0.188	-0.31	0.174077655955698	0.16
CG31357	Hmx	2.07	0.188	-0.31	0.174077655955698	0.16
CG31357	dve	2	0.188	-0.31	0.174077655955698	0.16
CG31357	SoxN	1.61	0.188	-0.31	0.174077655955698	0.16
CG31357	vOptix.vVsx	1.36	0.188	-0.31	0.174077655955698	0.16
CG31357	Atf3	1.19	0.188	-0.31	0.174077655955698	0.16
CG31357	RunxB	1.08	0.188	-0.31	0.174077655955698	0.16
CG31357	Ets65A	1.02	0.188	-0.31	0.174077655955698	0.16
CG31357	sim	0.94	0.188	-0.31	0.174077655955698	0.16
CG31357	TfAP-2	0.73	0.188	-0.31	0.174077655955698	0.16
CG31357	hbn	0.7	0.188	-0.31	0.174077655955698	0.16
CG31357	svp	0.69	0.188	-0.31	0.174077655955698	0.16
CG31357	scro	0.68	0.188	-0.31	0.174077655955698	0.16
CG31357	tup	0.65	0.188	-0.31	0.174077655955698	0.16
CG31357	CG34340	0.52	0.188	-0.31	0.174077655955698	0.16
CG31357	vdVsx	0.45	0.188	-0.31	0.174077655955698	0.16
CG31357	dac	0.34	0.188	-0.31	0.174077655955698	0.16
CG31357	CG9650	0.29	0.188	-0.31	0.174077655955698	0.16
CG31357	Dll	0.25	0.188	-0.31	0.174077655955698	0.16
CG31357	tsh	0.18	0.188	-0.31	0.174077655955698	0.16
CG31357	br	0.14	0.188	-0.31	0.174077655955698	0.16
CG31357	toy	0.06	0.188	-0.31	0.174077655955698	0.16
CG31357	Sox102F	0.01	0.188	-0.31	0.174077655955698	0.16
CG31357	vDpp	0	0.188	-0.31	0.174077655955698	0.16
CG43273	fd59A	6.94	0.08	0.14	0.683130051063973	0.68
CG43273	elB	6.8	0.08	0.14	0.683130051063973	0.68
CG43273	CG32105	4.49	0.08	0.14	0.683130051063973	0.68
CG43273	noc	2.92	0.08	0.14	0.683130051063973	0.68
CG43273	Dll	2.85	0.08	0.14	0.683130051063973	0.68
CG43273	D	2.59	0.08	0.14	0.683130051063973	0.68
CG43273	dve	2.52	0.08	0.14	0.683130051063973	0.68
CG43273	pros	2.3	0.08	0.14	0.683130051063973	0.68
CG43273	vOptix.vVsx	2.08	0.08	0.14	0.683130051063973	0.68
CG43273	ey	2.05	0.08	0.14	0.683130051063973	0.68
CG43273	scro	1.88	0.08	0.14	0.683130051063973	0.68
CG43273	vdDpp	1.74	0.08	0.14	0.683130051063973	0.68
CG43273	Ets65A	1.73	0.08	0.14	0.683130051063973	0.68
CG43273	ct	1.72	0.08	0.14	0.683130051063973	0.68
CG43273	run	1.61	0.08	0.14	0.683130051063973	0.68
CG43273	oc	1.59	0.08	0.14	0.683130051063973	0.68
CG43273	tj	1.55	0.08	0.14	0.683130051063973	0.68
CG43273	vvl	1.47	0.08	0.14	0.683130051063973	0.68
CG43273	NK7.1	1.47	0.08	0.14	0.683130051063973	0.68
CG43273	dDpp	1.37	0.08	0.14	0.683130051063973	0.68
CG43273	CG11085	1.22	0.08	0.14	0.683130051063973	0.68
CG43273	Atf3	1.12	0.08	0.14	0.683130051063973	0.68
CG43273	fru	1.05	0.08	0.14	0.683130051063973	0.68
CG43273	vDpp.vOptix	1	0.08	0.14	0.683130051063973	0.68
CG43273	CG9650	0.99	0.08	0.14	0.683130051063973	0.68
CG43273	dOptix.dVsx	0.98	0.08	0.14	0.683130051063973	0.68
CG43273	CG3726	0.97	0.08	0.14	0.683130051063973	0.68
CG43273	vdOptix.vdVsx	0.96	0.08	0.14	0.683130051063973	0.68
CG43273	dVsx	0.95	0.08	0.14	0.683130051063973	0.68
CG43273	CG43689	0.72	0.08	0.14	0.683130051063973	0.68
sosie	fkh	5.68	0.645	0.42	0.683130051063973	0.55
sosie	hth	4.5	0.645	0.42	0.683130051063973	0.55
sosie	CG11294	3.55	0.645	0.42	0.683130051063973	0.55
sosie	apt	2.82	0.645	0.42	0.683130051063973	0.55
sosie	Lim3	2.77	0.645	0.42	0.683130051063973	0.55
sosie	erm	2.55	0.645	0.42	0.683130051063973	0.55
sosie	Vsx1	2.34	0.645	0.42	0.683130051063973	0.55
sosie	pros	2.19	0.645	0.42	0.683130051063973	0.55
sosie	CG9650	2.1	0.645	0.42	0.683130051063973	0.55
sosie	ct	1.95	0.645	0.42	0.683130051063973	0.55
sosie	kn	1.87	0.645	0.42	0.683130051063973	0.55
sosie	zfh1	1.87	0.645	0.42	0.683130051063973	0.55
sosie	CG34340	1.84	0.645	0.42	0.683130051063973	0.55
sosie	bsh	1.76	0.645	0.42	0.683130051063973	0.55
sosie	Ets65A	1.5	0.645	0.42	0.683130051063973	0.55
sosie	fru	1.35	0.645	0.42	0.683130051063973	0.55
sosie	D	1.32	0.645	0.42	0.683130051063973	0.55
sosie	TfAP-2	1.28	0.645	0.42	0.683130051063973	0.55
sosie	svp	1.25	0.645	0.42	0.683130051063973	0.55
sosie	Hmx	1.17	0.645	0.42	0.683130051063973	0.55
sosie	bi	1.12	0.645	0.42	0.683130051063973	0.55
sosie	vdOptix	1.1	0.645	0.42	0.683130051063973	0.55
sosie	vdOptix.vdVsx	1.05	0.645	0.42	0.683130051063973	0.55
sosie	tj	1.02	0.645	0.42	0.683130051063973	0.55
sosie	vOptix.vVsx	1	0.645	0.42	0.683130051063973	0.55
sosie	sr	0.89	0.645	0.42	0.683130051063973	0.55
sosie	Sox102F	0.89	0.645	0.42	0.683130051063973	0.55
sosie	CG9932	0.87	0.645	0.42	0.683130051063973	0.55
sosie	bab2	0.82	0.645	0.42	0.683130051063973	0.55
sosie	vdDpp	0.79	0.645	0.42	0.683130051063973	0.55
CG7006	CG4328	4.09	0.096	0.29	0.174077655955698	0.29
CG7006	hbn	3.58	0.096	0.29	0.174077655955698	0.29
CG7006	fru	2.96	0.096	0.29	0.174077655955698	0.29
CG7006	CG11085	2.74	0.096	0.29	0.174077655955698	0.29
CG7006	pros	2.28	0.096	0.29	0.174077655955698	0.29
CG7006	CG9932	1.68	0.096	0.29	0.174077655955698	0.29
CG7006	dDpp	1.66	0.096	0.29	0.174077655955698	0.29
CG7006	tsh	1.57	0.096	0.29	0.174077655955698	0.29
CG7006	ab	1.47	0.096	0.29	0.174077655955698	0.29
CG7006	TfAP-2	1.4	0.096	0.29	0.174077655955698	0.29
CG7006	vOptix.vVsx	1.38	0.096	0.29	0.174077655955698	0.29
CG7006	dVsx	1.25	0.096	0.29	0.174077655955698	0.29
CG7006	bi	1.16	0.096	0.29	0.174077655955698	0.29
CG7006	oc	1.16	0.096	0.29	0.174077655955698	0.29
CG7006	SoxN	1.12	0.096	0.29	0.174077655955698	0.29
CG7006	Vsx1	1.09	0.096	0.29	0.174077655955698	0.29
CG7006	sr	1	0.096	0.29	0.174077655955698	0.29
CG7006	vDpp	1	0.096	0.29	0.174077655955698	0.29
CG7006	CG32532	0.84	0.096	0.29	0.174077655955698	0.29
CG7006	foxo	0.75	0.096	0.29	0.174077655955698	0.29
CG7006	dmrt99B	0.71	0.096	0.29	0.174077655955698	0.29
CG7006	aop	0.71	0.096	0.29	0.174077655955698	0.29
CG7006	noc	0.59	0.096	0.29	0.174077655955698	0.29
CG7006	br	0.47	0.096	0.29	0.174077655955698	0.29
CG7006	run	0.44	0.096	0.29	0.174077655955698	0.29
CG7006	CG9650	0.43	0.096	0.29	0.174077655955698	0.29
CG7006	scro	0.39	0.096	0.29	0.174077655955698	0.29
CG7006	Ets65A	0.34	0.096	0.29	0.174077655955698	0.29
CG7006	dve	0.23	0.096	0.29	0.174077655955698	0.29
CG7006	klu	0.16	0.096	0.29	0.174077655955698	0.29
nct	vvl	6.38	0.124	0.4	0.683130051063973	0.92
nct	CG9650	6.04	0.124	0.4	0.683130051063973	0.92
nct	CG3726	2.64	0.124	0.4	0.683130051063973	0.92
nct	elB	2.39	0.124	0.4	0.683130051063973	0.92
nct	dve	2.12	0.124	0.4	0.683130051063973	0.92
nct	Ets65A	2.06	0.124	0.4	0.683130051063973	0.92
nct	dVsx	1.69	0.124	0.4	0.683130051063973	0.92
nct	TfAP-2	1.64	0.124	0.4	0.683130051063973	0.92
nct	zfh2	1.63	0.124	0.4	0.683130051063973	0.92
nct	vDpp.vOptix	1.23	0.124	0.4	0.683130051063973	0.92
nct	ey	1.09	0.124	0.4	0.683130051063973	0.92
nct	dDpp.dOptix	1	0.124	0.4	0.683130051063973	0.92
nct	vdOptix.vdVsx	1	0.124	0.4	0.683130051063973	0.92
nct	fd59A	0.95	0.124	0.4	0.683130051063973	0.92
nct	whole_OPC	0.89	0.124	0.4	0.683130051063973	0.92
nct	dm	0.73	0.124	0.4	0.683130051063973	0.92
nct	luna	0.72	0.124	0.4	0.683130051063973	0.92
nct	vdDpp	0.64	0.124	0.4	0.683130051063973	0.92
nct	CG11294	0.44	0.124	0.4	0.683130051063973	0.92
nct	vdVsx	0.4	0.124	0.4	0.683130051063973	0.92
nct	Awh	0.3	0.124	0.4	0.683130051063973	0.92
nct	apt	0.29	0.124	0.4	0.683130051063973	0.92
nct	tup	0.24	0.124	0.4	0.683130051063973	0.92
nct	Lim3	0.18	0.124	0.4	0.683130051063973	0.92
nct	ct	0.14	0.124	0.4	0.683130051063973	0.92
nct	bi	0.06	0.124	0.4	0.683130051063973	0.92
nct	dDpp	0	0.124	0.4	0.683130051063973	0.92
nct	dOptix.dVsx	0	0.124	0.4	0.683130051063973	0.92
nct	vVsx	0	0.124	0.4	0.683130051063973	0.92
nct	vVsx.dVsx.dOptix	0	0.124	0.4	0.683130051063973	0.92
HdacX	hbn	6.7	0.041	0.2	0.174077655955698	0.17
HdacX	Lim3	3.42	0.041	0.2	0.174077655955698	0.17
HdacX	CG32532	2.69	0.041	0.2	0.174077655955698	0.17
HdacX	vOptix.vVsx	2.01	0.041	0.2	0.174077655955698	0.17
HdacX	elB	1.86	0.041	0.2	0.174077655955698	0.17
HdacX	CG43689	1.78	0.041	0.2	0.174077655955698	0.17
HdacX	whole_OPC	1.76	0.041	0.2	0.174077655955698	0.17
HdacX	dac	1.71	0.041	0.2	0.174077655955698	0.17
HdacX	vdDpp.vdOptix	1.61	0.041	0.2	0.174077655955698	0.17
HdacX	Sox21b	1.43	0.041	0.2	0.174077655955698	0.17
HdacX	CG9932	1.09	0.041	0.2	0.174077655955698	0.17
HdacX	Sox102F	1.07	0.041	0.2	0.174077655955698	0.17
HdacX	br	1	0.041	0.2	0.174077655955698	0.17
HdacX	svp	0.9	0.041	0.2	0.174077655955698	0.17
HdacX	lov	0.88	0.041	0.2	0.174077655955698	0.17
HdacX	vDpp.vOptix	0.85	0.041	0.2	0.174077655955698	0.17
HdacX	fd59A	0.62	0.041	0.2	0.174077655955698	0.17
HdacX	ct	0.34	0.041	0.2	0.174077655955698	0.17
HdacX	dmrt99B	0.33	0.041	0.2	0.174077655955698	0.17
HdacX	ey	0.27	0.041	0.2	0.174077655955698	0.17
HdacX	SoxN	0.21	0.041	0.2	0.174077655955698	0.17
HdacX	vDpp	0	0.041	0.2	0.174077655955698	0.17
HdacX	vVsx	0	0.041	0.2	0.174077655955698	0.17
HdacX	vVsx.dVsx.dOptix	0	0.041	0.2	0.174077655955698	0.17
HdacX	vOptix.vVsx.dVsx	0	0.041	0.2	0.174077655955698	0.17
HdacX	klu	-0.03	0.041	0.2	0.174077655955698	0.17
HdacX	pros	-0.04	0.041	0.2	0.174077655955698	0.17
HdacX	CG4328	-0.05	0.041	0.2	0.174077655955698	0.17
HdacX	oc	-0.07	0.041	0.2	0.174077655955698	0.17
HdacX	ab	-0.08	0.041	0.2	0.174077655955698	0.17
PIG-S	CG11294	10.13	0.127	-0.17	0.0975900072948533	0.06
PIG-S	dm	7.28	0.127	-0.17	0.0975900072948533	0.06
PIG-S	Lim3	5.64	0.127	-0.17	0.0975900072948533	0.06
PIG-S	luna	5.52	0.127	-0.17	0.0975900072948533	0.06
PIG-S	dac	2.72	0.127	-0.17	0.0975900072948533	0.06
PIG-S	dve	2.29	0.127	-0.17	0.0975900072948533	0.06
PIG-S	vvl	2.18	0.127	-0.17	0.0975900072948533	0.06
PIG-S	Dll	1.91	0.127	-0.17	0.0975900072948533	0.06
PIG-S	tup	1.76	0.127	-0.17	0.0975900072948533	0.06
PIG-S	CG32532	1.68	0.127	-0.17	0.0975900072948533	0.06
PIG-S	oc	1.43	0.127	-0.17	0.0975900072948533	0.06
PIG-S	ey	1.36	0.127	-0.17	0.0975900072948533	0.06
PIG-S	CG3726	1.36	0.127	-0.17	0.0975900072948533	0.06
PIG-S	elB	1.35	0.127	-0.17	0.0975900072948533	0.06
PIG-S	CG9932	1.31	0.127	-0.17	0.0975900072948533	0.06
PIG-S	Atf3	1.25	0.127	-0.17	0.0975900072948533	0.06
PIG-S	tsh	1.19	0.127	-0.17	0.0975900072948533	0.06
PIG-S	pdm3	1.1	0.127	-0.17	0.0975900072948533	0.06
PIG-S	bsh	1.08	0.127	-0.17	0.0975900072948533	0.06
PIG-S	Vsx1	1.01	0.127	-0.17	0.0975900072948533	0.06
PIG-S	Vsx2	1.01	0.127	-0.17	0.0975900072948533	0.06
PIG-S	TfAP-2	1	0.127	-0.17	0.0975900072948533	0.06
PIG-S	foxo	0.97	0.127	-0.17	0.0975900072948533	0.06
PIG-S	ab	0.63	0.127	-0.17	0.0975900072948533	0.06
PIG-S	CG34340	0.41	0.127	-0.17	0.0975900072948533	0.06
PIG-S	dOptix.dVsx	0.39	0.127	-0.17	0.0975900072948533	0.06
PIG-S	CG11085	0.39	0.127	-0.17	0.0975900072948533	0.06
PIG-S	svp	0.39	0.127	-0.17	0.0975900072948533	0.06
PIG-S	RunxB	0.3	0.127	-0.17	0.0975900072948533	0.06
PIG-S	dOptix	0.28	0.127	-0.17	0.0975900072948533	0.06
CG11771	bab2	6.11	0.177	0.5	1	0.82
CG11771	elB	5.27	0.177	0.5	1	0.82
CG11771	vvl	4.9	0.177	0.5	1	0.82
CG11771	TfAP-2	4.81	0.177	0.5	1	0.82
CG11771	pros	4.6	0.177	0.5	1	0.82
CG11771	Lim3	3.5	0.177	0.5	1	0.82
CG11771	bab1	3.39	0.177	0.5	1	0.82
CG11771	dmrt99B	3.01	0.177	0.5	1	0.82
CG11771	vDpp.vOptix	2.58	0.177	0.5	1	0.82
CG11771	hth	2.54	0.177	0.5	1	0.82
CG11771	Ets65A	2.52	0.177	0.5	1	0.82
CG11771	noc	2.34	0.177	0.5	1	0.82
CG11771	erm	2.31	0.177	0.5	1	0.82
CG11771	CG9932	2.19	0.177	0.5	1	0.82
CG11771	vdOptix	2.05	0.177	0.5	1	0.82
CG11771	CG11085	1.8	0.177	0.5	1	0.82
CG11771	Atf3	1.76	0.177	0.5	1	0.82
CG11771	ey	1.45	0.177	0.5	1	0.82
CG11771	CG32532	1.32	0.177	0.5	1	0.82
CG11771	run	1.27	0.177	0.5	1	0.82
CG11771	CG4328	1.16	0.177	0.5	1	0.82
CG11771	whole_OPC	1.09	0.177	0.5	1	0.82
CG11771	NK7.1	1.08	0.177	0.5	1	0.82
CG11771	vdVsx	1.07	0.177	0.5	1	0.82
CG11771	tup	1.02	0.177	0.5	1	0.82
CG11771	CG34340	0.95	0.177	0.5	1	0.82
CG11771	aop	0.85	0.177	0.5	1	0.82
CG11771	luna	0.79	0.177	0.5	1	0.82
CG11771	oc	0.78	0.177	0.5	1	0.82
CG11771	scro	0.78	0.177	0.5	1	0.82
Osbp	Awh	8.95	0.103	-0.19	0.149071198499986	0.17
Osbp	Dll	5.15	0.103	-0.19	0.149071198499986	0.17
Osbp	fd59A	3.63	0.103	-0.19	0.149071198499986	0.17
Osbp	CG11294	3.6	0.103	-0.19	0.149071198499986	0.17
Osbp	Hmx	3	0.103	-0.19	0.149071198499986	0.17
Osbp	Lim3	2.38	0.103	-0.19	0.149071198499986	0.17
Osbp	ham	2.35	0.103	-0.19	0.149071198499986	0.17
Osbp	bab1	2.33	0.103	-0.19	0.149071198499986	0.17
Osbp	ct	2.2	0.103	-0.19	0.149071198499986	0.17
Osbp	CG32532	1.79	0.103	-0.19	0.149071198499986	0.17
Osbp	CG32105	1.65	0.103	-0.19	0.149071198499986	0.17
Osbp	dac	1.58	0.103	-0.19	0.149071198499986	0.17
Osbp	kn	1.57	0.103	-0.19	0.149071198499986	0.17
Osbp	vdDpp	1.56	0.103	-0.19	0.149071198499986	0.17
Osbp	vdOptix	1.53	0.103	-0.19	0.149071198499986	0.17
Osbp	scro	1.44	0.103	-0.19	0.149071198499986	0.17
Osbp	ey	1.4	0.103	-0.19	0.149071198499986	0.17
Osbp	Camta	1.35	0.103	-0.19	0.149071198499986	0.17
Osbp	SoxN	1.34	0.103	-0.19	0.149071198499986	0.17
Osbp	CG11085	1.33	0.103	-0.19	0.149071198499986	0.17
Osbp	dan	1.32	0.103	-0.19	0.149071198499986	0.17
Osbp	noc	1.3	0.103	-0.19	0.149071198499986	0.17
Osbp	dDpp.dOptix	1.27	0.103	-0.19	0.149071198499986	0.17
Osbp	svp	1.23	0.103	-0.19	0.149071198499986	0.17
Osbp	TfAP-2	1.18	0.103	-0.19	0.149071198499986	0.17
Osbp	CG9932	1.18	0.103	-0.19	0.149071198499986	0.17
Osbp	Vsx1	1.08	0.103	-0.19	0.149071198499986	0.17
Osbp	Atf3	1	0.103	-0.19	0.149071198499986	0.17
Osbp	dOptix	0.97	0.103	-0.19	0.149071198499986	0.17
Osbp	oc	0.97	0.103	-0.19	0.149071198499986	0.17
Nmnat	ey	4.57	0.132	-0.03	0.0666666666666667	0.01
Nmnat	dm	3.86	0.132	-0.03	0.0666666666666667	0.01
Nmnat	luna	3.03	0.132	-0.03	0.0666666666666667	0.01
Nmnat	vvl	2.33	0.132	-0.03	0.0666666666666667	0.01
Nmnat	CG34340	2.27	0.132	-0.03	0.0666666666666667	0.01
Nmnat	Sox102F	2.25	0.132	-0.03	0.0666666666666667	0.01
Nmnat	noc	2.08	0.132	-0.03	0.0666666666666667	0.01
Nmnat	toy	1.92	0.132	-0.03	0.0666666666666667	0.01
Nmnat	Atf3	1.75	0.132	-0.03	0.0666666666666667	0.01
Nmnat	scro	1.64	0.132	-0.03	0.0666666666666667	0.01
Nmnat	CG11085	1.6	0.132	-0.03	0.0666666666666667	0.01
Nmnat	Awh	1.59	0.132	-0.03	0.0666666666666667	0.01
Nmnat	ap	1.57	0.132	-0.03	0.0666666666666667	0.01
Nmnat	bi	1.46	0.132	-0.03	0.0666666666666667	0.01
Nmnat	vOptix	1.38	0.132	-0.03	0.0666666666666667	0.01
Nmnat	sim	1.33	0.132	-0.03	0.0666666666666667	0.01
Nmnat	vDpp.vOptix	1.27	0.132	-0.03	0.0666666666666667	0.01
Nmnat	ab	1.24	0.132	-0.03	0.0666666666666667	0.01
Nmnat	Vsx1	1.22	0.132	-0.03	0.0666666666666667	0.01
Nmnat	dOptix.dVsx	1.2	0.132	-0.03	0.0666666666666667	0.01
Nmnat	vOptix.vVsx	1	0.132	-0.03	0.0666666666666667	0.01
Nmnat	CG3726	1	0.132	-0.03	0.0666666666666667	0.01
Nmnat	CG32532	0.95	0.132	-0.03	0.0666666666666667	0.01
Nmnat	klu	0.93	0.132	-0.03	0.0666666666666667	0.01
Nmnat	ct	0.92	0.132	-0.03	0.0666666666666667	0.01
Nmnat	Ets65A	0.83	0.132	-0.03	0.0666666666666667	0.01
Nmnat	Hmx	0.82	0.132	-0.03	0.0666666666666667	0.01
Nmnat	CG43689	0.75	0.132	-0.03	0.0666666666666667	0.01
Nmnat	bsh	0.68	0.132	-0.03	0.0666666666666667	0.01
Nmnat	tsh	0.66	0.132	-0.03	0.0666666666666667	0.01
tnc	sim	10.09	0.23	0.14	0.428571428571429	0.39
tnc	dac	9.91	0.23	0.14	0.428571428571429	0.39
tnc	klu	7.22	0.23	0.14	0.428571428571429	0.39
tnc	CG11085	5.72	0.23	0.14	0.428571428571429	0.39
tnc	Ets65A	2.87	0.23	0.14	0.428571428571429	0.39
tnc	SoxN	1.96	0.23	0.14	0.428571428571429	0.39
tnc	CG32532	1.85	0.23	0.14	0.428571428571429	0.39
tnc	scro	1.66	0.23	0.14	0.428571428571429	0.39
tnc	apt	1.54	0.23	0.14	0.428571428571429	0.39
tnc	vdVsx	1.54	0.23	0.14	0.428571428571429	0.39
tnc	fd59A	1.51	0.23	0.14	0.428571428571429	0.39
tnc	dan	1.42	0.23	0.14	0.428571428571429	0.39
tnc	vDpp.vOptix	1.38	0.23	0.14	0.428571428571429	0.39
tnc	dve	1.09	0.23	0.14	0.428571428571429	0.39
tnc	erm	1.06	0.23	0.14	0.428571428571429	0.39
tnc	NK7.1	0.99	0.23	0.14	0.428571428571429	0.39
tnc	CG32105	0.99	0.23	0.14	0.428571428571429	0.39
tnc	vvl	0.98	0.23	0.14	0.428571428571429	0.39
tnc	RunxB	0.92	0.23	0.14	0.428571428571429	0.39
tnc	kn	0.9	0.23	0.14	0.428571428571429	0.39
tnc	pros	0.89	0.23	0.14	0.428571428571429	0.39
tnc	dm	0.87	0.23	0.14	0.428571428571429	0.39
tnc	CG9932	0.86	0.23	0.14	0.428571428571429	0.39
tnc	ab	0.82	0.23	0.14	0.428571428571429	0.39
tnc	hbn	0.81	0.23	0.14	0.428571428571429	0.39
tnc	TfAP-2	0.78	0.23	0.14	0.428571428571429	0.39
tnc	sr	0.72	0.23	0.14	0.428571428571429	0.39
tnc	bsh	0.56	0.23	0.14	0.428571428571429	0.39
tnc	tj	0.4	0.23	0.14	0.428571428571429	0.39
tnc	bab2	0.37	0.23	0.14	0.428571428571429	0.39
beta4GalT7	fkh	6.89	0.185	0.43	1	0.91
beta4GalT7	hbn	6.4	0.185	0.43	1	0.91
beta4GalT7	Sox102F	3.98	0.185	0.43	1	0.91
beta4GalT7	TfAP-2	3.52	0.185	0.43	1	0.91
beta4GalT7	toy	3.42	0.185	0.43	1	0.91
beta4GalT7	dOptix	2.4	0.185	0.43	1	0.91
beta4GalT7	scro	2.21	0.185	0.43	1	0.91
beta4GalT7	CG4328	2.07	0.185	0.43	1	0.91
beta4GalT7	tup	1.8	0.185	0.43	1	0.91
beta4GalT7	Vsx1	1.68	0.185	0.43	1	0.91
beta4GalT7	run	1.64	0.185	0.43	1	0.91
beta4GalT7	Ets65A	1.62	0.185	0.43	1	0.91
beta4GalT7	CG9650	1.54	0.185	0.43	1	0.91
beta4GalT7	vdDpp	1.5	0.185	0.43	1	0.91
beta4GalT7	dVsx	1.47	0.185	0.43	1	0.91
beta4GalT7	vdOptix	1.35	0.185	0.43	1	0.91
beta4GalT7	vOptix	1.19	0.185	0.43	1	0.91
beta4GalT7	aop	1.12	0.185	0.43	1	0.91
beta4GalT7	erm	1.09	0.185	0.43	1	0.91
beta4GalT7	SoxN	0.99	0.185	0.43	1	0.91
beta4GalT7	dm	0.95	0.185	0.43	1	0.91
beta4GalT7	vdOptix.vdVsx	0.95	0.185	0.43	1	0.91
beta4GalT7	oc	0.87	0.185	0.43	1	0.91
beta4GalT7	bab2	0.81	0.185	0.43	1	0.91
beta4GalT7	dOptix.dVsx	0.71	0.185	0.43	1	0.91
beta4GalT7	vOptix.vVsx	0.69	0.185	0.43	1	0.91
beta4GalT7	klu	0.66	0.185	0.43	1	0.91
beta4GalT7	lov	0.62	0.185	0.43	1	0.91
beta4GalT7	tj	0.55	0.185	0.43	1	0.91
beta4GalT7	foxo	0.51	0.185	0.43	1	0.91
PQBP1	RunxB	7.65	0.104	0.09	0.149071198499986	0.53
PQBP1	hth	4.02	0.104	0.09	0.149071198499986	0.53
PQBP1	CG11085	3.02	0.104	0.09	0.149071198499986	0.53
PQBP1	luna	2.89	0.104	0.09	0.149071198499986	0.53
PQBP1	NK7.1	2	0.104	0.09	0.149071198499986	0.53
PQBP1	CG4328	2	0.104	0.09	0.149071198499986	0.53
PQBP1	run	1.92	0.104	0.09	0.149071198499986	0.53
PQBP1	dve	1.76	0.104	0.09	0.149071198499986	0.53
PQBP1	bab1	1.58	0.104	0.09	0.149071198499986	0.53
PQBP1	ham	1.43	0.104	0.09	0.149071198499986	0.53
PQBP1	Vsx1	1.39	0.104	0.09	0.149071198499986	0.53
PQBP1	CG43689	1.36	0.104	0.09	0.149071198499986	0.53
PQBP1	hbn	1.32	0.104	0.09	0.149071198499986	0.53
PQBP1	vdDpp	1.32	0.104	0.09	0.149071198499986	0.53
PQBP1	Ets65A	1.3	0.104	0.09	0.149071198499986	0.53
PQBP1	dOptix.dVsx	1.3	0.104	0.09	0.149071198499986	0.53
PQBP1	ap	1.24	0.104	0.09	0.149071198499986	0.53
PQBP1	dVsx	1	0.104	0.09	0.149071198499986	0.53
PQBP1	vdOptix.vdVsx	1	0.104	0.09	0.149071198499986	0.53
PQBP1	Vsx2	0.81	0.104	0.09	0.149071198499986	0.53
PQBP1	klu	0.79	0.104	0.09	0.149071198499986	0.53
PQBP1	whole_OPC	0.76	0.104	0.09	0.149071198499986	0.53
PQBP1	sim	0.55	0.104	0.09	0.149071198499986	0.53
PQBP1	bi	0.55	0.104	0.09	0.149071198499986	0.53
PQBP1	pdm3	0.41	0.104	0.09	0.149071198499986	0.53
PQBP1	vdVsx	0.35	0.104	0.09	0.149071198499986	0.53
PQBP1	toy	0.24	0.104	0.09	0.149071198499986	0.53
PQBP1	br	0.13	0.104	0.09	0.149071198499986	0.53
PQBP1	aop	0.12	0.104	0.09	0.149071198499986	0.53
PQBP1	Dll	0.07	0.104	0.09	0.149071198499986	0.53
OstStt3	elB	9.62	0.237	0.55	0.620173672946042	0.63
OstStt3	bsh	8.32	0.237	0.55	0.620173672946042	0.63
OstStt3	oc	6.01	0.237	0.55	0.620173672946042	0.63
OstStt3	hth	5.67	0.237	0.55	0.620173672946042	0.63
OstStt3	fkh	4.01	0.237	0.55	0.620173672946042	0.63
OstStt3	Camta	3.91	0.237	0.55	0.620173672946042	0.63
OstStt3	bab2	3.83	0.237	0.55	0.620173672946042	0.63
OstStt3	scro	3.54	0.237	0.55	0.620173672946042	0.63
OstStt3	noc	3.26	0.237	0.55	0.620173672946042	0.63
OstStt3	erm	3.16	0.237	0.55	0.620173672946042	0.63
OstStt3	vvl	3.04	0.237	0.55	0.620173672946042	0.63
OstStt3	fd59A	2.85	0.237	0.55	0.620173672946042	0.63
OstStt3	CG9650	2.67	0.237	0.55	0.620173672946042	0.63
OstStt3	Awh	2.27	0.237	0.55	0.620173672946042	0.63
OstStt3	CG3726	2.26	0.237	0.55	0.620173672946042	0.63
OstStt3	kn	2.26	0.237	0.55	0.620173672946042	0.63
OstStt3	Vsx2	2.1	0.237	0.55	0.620173672946042	0.63
OstStt3	CG11294	2.1	0.237	0.55	0.620173672946042	0.63
OstStt3	Hmx	2.1	0.237	0.55	0.620173672946042	0.63
OstStt3	CG43689	1.76	0.237	0.55	0.620173672946042	0.63
OstStt3	NK7.1	1.72	0.237	0.55	0.620173672946042	0.63
OstStt3	CG32105	1.63	0.237	0.55	0.620173672946042	0.63
OstStt3	CG32532	1.6	0.237	0.55	0.620173672946042	0.63
OstStt3	vdDpp	1.59	0.237	0.55	0.620173672946042	0.63
OstStt3	Dll	1.58	0.237	0.55	0.620173672946042	0.63
OstStt3	Vsx1	1.43	0.237	0.55	0.620173672946042	0.63
OstStt3	hbn	1.42	0.237	0.55	0.620173672946042	0.63
OstStt3	klu	1.28	0.237	0.55	0.620173672946042	0.63
OstStt3	CG11085	1.24	0.237	0.55	0.620173672946042	0.63
OstStt3	TfAP-2	1.14	0.237	0.55	0.620173672946042	0.63
CG11839	apt	4.35	0.094	0.17	0.447213595499958	0.42
CG11839	tup	3.85	0.094	0.17	0.447213595499958	0.42
CG11839	fkh	3.32	0.094	0.17	0.447213595499958	0.42
CG11839	sim	2.32	0.094	0.17	0.447213595499958	0.42
CG11839	dan	2.08	0.094	0.17	0.447213595499958	0.42
CG11839	ct	1.99	0.094	0.17	0.447213595499958	0.42
CG11839	erm	1.96	0.094	0.17	0.447213595499958	0.42
CG11839	dmrt99B	1.87	0.094	0.17	0.447213595499958	0.42
CG11839	CG32532	1.75	0.094	0.17	0.447213595499958	0.42
CG11839	CG4328	1.73	0.094	0.17	0.447213595499958	0.42
CG11839	CG11085	1.71	0.094	0.17	0.447213595499958	0.42
CG11839	svp	1.56	0.094	0.17	0.447213595499958	0.42
CG11839	vdVsx	1.24	0.094	0.17	0.447213595499958	0.42
CG11839	bab1	1.06	0.094	0.17	0.447213595499958	0.42
CG11839	br	0.99	0.094	0.17	0.447213595499958	0.42
CG11839	vdDpp.vdOptix	0.98	0.094	0.17	0.447213595499958	0.42
CG11839	pdm3	0.89	0.094	0.17	0.447213595499958	0.42
CG11839	aop	0.84	0.094	0.17	0.447213595499958	0.42
CG11839	CG32105	0.76	0.094	0.17	0.447213595499958	0.42
CG11839	CG9932	0.75	0.094	0.17	0.447213595499958	0.42
CG11839	vdOptix.vdVsx	0.73	0.094	0.17	0.447213595499958	0.42
CG11839	whole_OPC	0.65	0.094	0.17	0.447213595499958	0.42
CG11839	run	0.63	0.094	0.17	0.447213595499958	0.42
CG11839	Camta	0.42	0.094	0.17	0.447213595499958	0.42
CG11839	ap	0.38	0.094	0.17	0.447213595499958	0.42
CG11839	elB	0.3	0.094	0.17	0.447213595499958	0.42
CG11839	Awh	0.26	0.094	0.17	0.447213595499958	0.42
CG11839	fd59A	0.18	0.094	0.17	0.447213595499958	0.42
CG11839	toy	0.15	0.094	0.17	0.447213595499958	0.42
CG11839	ey	0.13	0.094	0.17	0.447213595499958	0.42
CG9996	luna	10.26	0.179	0.13	-0.0924500327042048	0.12
CG9996	Dll	8.27	0.179	0.13	-0.0924500327042048	0.12
CG9996	CG11085	5.67	0.179	0.13	-0.0924500327042048	0.12
CG9996	ap	5.31	0.179	0.13	-0.0924500327042048	0.12
CG9996	scro	4.68	0.179	0.13	-0.0924500327042048	0.12
CG9996	erm	4.65	0.179	0.13	-0.0924500327042048	0.12
CG9996	vvl	4.17	0.179	0.13	-0.0924500327042048	0.12
CG9996	bab1	4.11	0.179	0.13	-0.0924500327042048	0.12
CG9996	ct	3.81	0.179	0.13	-0.0924500327042048	0.12
CG9996	SoxN	3.66	0.179	0.13	-0.0924500327042048	0.12
CG9996	Sox102F	3.5	0.179	0.13	-0.0924500327042048	0.12
CG9996	Camta	3.4	0.179	0.13	-0.0924500327042048	0.12
CG9996	sim	3.34	0.179	0.13	-0.0924500327042048	0.12
CG9996	zfh2	3.11	0.179	0.13	-0.0924500327042048	0.12
CG9996	CG32105	2.91	0.179	0.13	-0.0924500327042048	0.12
CG9996	hth	2.6	0.179	0.13	-0.0924500327042048	0.12
CG9996	CG4328	2.54	0.179	0.13	-0.0924500327042048	0.12
CG9996	CG9932	2.31	0.179	0.13	-0.0924500327042048	0.12
CG9996	tj	2.14	0.179	0.13	-0.0924500327042048	0.12
CG9996	pros	2.1	0.179	0.13	-0.0924500327042048	0.12
CG9996	vdVsx	1.9	0.179	0.13	-0.0924500327042048	0.12
CG9996	RunxB	1.88	0.179	0.13	-0.0924500327042048	0.12
CG9996	klu	1.87	0.179	0.13	-0.0924500327042048	0.12
CG9996	ab	1.86	0.179	0.13	-0.0924500327042048	0.12
CG9996	kn	1.86	0.179	0.13	-0.0924500327042048	0.12
CG9996	run	1.84	0.179	0.13	-0.0924500327042048	0.12
CG9996	whole_OPC	1.84	0.179	0.13	-0.0924500327042048	0.12
CG9996	TfAP-2	1.72	0.179	0.13	-0.0924500327042048	0.12
CG9996	ey	1.62	0.179	0.13	-0.0924500327042048	0.12
CG9996	lov	1.6	0.179	0.13	-0.0924500327042048	0.12
CG11920	NK7.1	7.62	0.101	0.36	0.0975900072948533	0.09
CG11920	Vsx1	6.68	0.101	0.36	0.0975900072948533	0.09
CG11920	zfh1	4.39	0.101	0.36	0.0975900072948533	0.09
CG11920	lov	4.09	0.101	0.36	0.0975900072948533	0.09
CG11920	Vsx2	3.78	0.101	0.36	0.0975900072948533	0.09
CG11920	CG32105	3.62	0.101	0.36	0.0975900072948533	0.09
CG11920	CG9650	3.01	0.101	0.36	0.0975900072948533	0.09
CG11920	scro	2.79	0.101	0.36	0.0975900072948533	0.09
CG11920	CG43689	2.79	0.101	0.36	0.0975900072948533	0.09
CG11920	bsh	2.45	0.101	0.36	0.0975900072948533	0.09
CG11920	sim	2.43	0.101	0.36	0.0975900072948533	0.09
CG11920	dOptix.dVsx	2.31	0.101	0.36	0.0975900072948533	0.09
CG11920	Atf3	2.13	0.101	0.36	0.0975900072948533	0.09
CG11920	luna	1.66	0.101	0.36	0.0975900072948533	0.09
CG11920	run	1.53	0.101	0.36	0.0975900072948533	0.09
CG11920	elB	1.46	0.101	0.36	0.0975900072948533	0.09
CG11920	vDpp.vOptix	1.41	0.101	0.36	0.0975900072948533	0.09
CG11920	CG4328	1.4	0.101	0.36	0.0975900072948533	0.09
CG11920	hbn	1.09	0.101	0.36	0.0975900072948533	0.09
CG11920	whole_OPC	1	0.101	0.36	0.0975900072948533	0.09
CG11920	vdVsx	0.91	0.101	0.36	0.0975900072948533	0.09
CG11920	dan	0.87	0.101	0.36	0.0975900072948533	0.09
CG11920	Lim3	0.82	0.101	0.36	0.0975900072948533	0.09
CG11920	D	0.75	0.101	0.36	0.0975900072948533	0.09
CG11920	vDpp	0.74	0.101	0.36	0.0975900072948533	0.09
CG11920	br	0.72	0.101	0.36	0.0975900072948533	0.09
CG11920	Sox102F	0.7	0.101	0.36	0.0975900072948533	0.09
CG11920	vOptix	0.42	0.101	0.36	0.0975900072948533	0.09
CG11920	svp	0.41	0.101	0.36	0.0975900072948533	0.09
CG11920	vvl	0.39	0.101	0.36	0.0975900072948533	0.09
CG31108	Camta	6.44	0.068	0.21	0.258198889747161	0.52
CG31108	Sox102F	4.28	0.068	0.21	0.258198889747161	0.52
CG31108	erm	3.94	0.068	0.21	0.258198889747161	0.52
CG31108	vvl	3.2	0.068	0.21	0.258198889747161	0.52
CG31108	CG43689	2.47	0.068	0.21	0.258198889747161	0.52
CG31108	apt	2.37	0.068	0.21	0.258198889747161	0.52
CG31108	Lim3	2.29	0.068	0.21	0.258198889747161	0.52
CG31108	Hmx	2.14	0.068	0.21	0.258198889747161	0.52
CG31108	bab2	2.07	0.068	0.21	0.258198889747161	0.52
CG31108	tsh	2.03	0.068	0.21	0.258198889747161	0.52
CG31108	scro	2.02	0.068	0.21	0.258198889747161	0.52
CG31108	ey	1.91	0.068	0.21	0.258198889747161	0.52
CG31108	CG32105	1.86	0.068	0.21	0.258198889747161	0.52
CG31108	TfAP-2	1.77	0.068	0.21	0.258198889747161	0.52
CG31108	ct	1.74	0.068	0.21	0.258198889747161	0.52
CG31108	CG9932	1.72	0.068	0.21	0.258198889747161	0.52
CG31108	Vsx2	1.65	0.068	0.21	0.258198889747161	0.52
CG31108	tj	1.58	0.068	0.21	0.258198889747161	0.52
CG31108	dOptix	1.5	0.068	0.21	0.258198889747161	0.52
CG31108	tup	1.48	0.068	0.21	0.258198889747161	0.52
CG31108	dmrt99B	1.44	0.068	0.21	0.258198889747161	0.52
CG31108	ap	1.43	0.068	0.21	0.258198889747161	0.52
CG31108	mirr	1.41	0.068	0.21	0.258198889747161	0.52
CG31108	dac	1.38	0.068	0.21	0.258198889747161	0.52
CG31108	hth	1.35	0.068	0.21	0.258198889747161	0.52
CG31108	bsh	1.26	0.068	0.21	0.258198889747161	0.52
CG31108	vdOptix.vdVsx	1	0.068	0.21	0.258198889747161	0.52
CG31108	klu	0.97	0.068	0.21	0.258198889747161	0.52
CG31108	Dll	0.91	0.068	0.21	0.258198889747161	0.52
CG31108	D	0.82	0.068	0.21	0.258198889747161	0.52
Clbn	ab	6.28	0.11	0.1	0.2	0.49
Clbn	bsh	5.06	0.11	0.1	0.2	0.49
Clbn	zfh2	4.26	0.11	0.1	0.2	0.49
Clbn	fd59A	3.51	0.11	0.1	0.2	0.49
Clbn	kn	3.34	0.11	0.1	0.2	0.49
Clbn	tsh	2.18	0.11	0.1	0.2	0.49
Clbn	bab1	1.9	0.11	0.1	0.2	0.49
Clbn	pros	1.8	0.11	0.1	0.2	0.49
Clbn	tup	1.74	0.11	0.1	0.2	0.49
Clbn	Atf3	1.74	0.11	0.1	0.2	0.49
Clbn	run	1.57	0.11	0.1	0.2	0.49
Clbn	dOptix	1.54	0.11	0.1	0.2	0.49
Clbn	foxo	1.51	0.11	0.1	0.2	0.49
Clbn	CG32532	1.11	0.11	0.1	0.2	0.49
Clbn	CG32105	1.07	0.11	0.1	0.2	0.49
Clbn	bi	0.94	0.11	0.1	0.2	0.49
Clbn	Sox102F	0.88	0.11	0.1	0.2	0.49
Clbn	vDpp.vOptix	0.71	0.11	0.1	0.2	0.49
Clbn	dac	0.65	0.11	0.1	0.2	0.49
Clbn	dOptix.dVsx	0.45	0.11	0.1	0.2	0.49
Clbn	vOptix	0.44	0.11	0.1	0.2	0.49
Clbn	CG9650	0.39	0.11	0.1	0.2	0.49
Clbn	vdOptix.vdVsx	0.39	0.11	0.1	0.2	0.49
Clbn	noc	0.23	0.11	0.1	0.2	0.49
Clbn	ct	0.14	0.11	0.1	0.2	0.49
Clbn	vDpp	0	0.11	0.1	0.2	0.49
Clbn	dDpp	0	0.11	0.1	0.2	0.49
Clbn	vOptix.vVsx	0	0.11	0.1	0.2	0.49
Clbn	vVsx	0	0.11	0.1	0.2	0.49
Clbn	vVsx.dVsx.dOptix	0	0.11	0.1	0.2	0.49
dan	CG11085	5.36	0.158	0.61	0.29277002188456	0.27
dan	TfAP-2	3.54	0.158	0.61	0.29277002188456	0.27
dan	Lim3	3.27	0.158	0.61	0.29277002188456	0.27
dan	mirr	3.25	0.158	0.61	0.29277002188456	0.27
dan	erm	2.99	0.158	0.61	0.29277002188456	0.27
dan	CG11294	2.73	0.158	0.61	0.29277002188456	0.27
dan	RunxB	2.71	0.158	0.61	0.29277002188456	0.27
dan	bi	2.41	0.158	0.61	0.29277002188456	0.27
dan	pdm3	2.18	0.158	0.61	0.29277002188456	0.27
dan	dve	1.78	0.158	0.61	0.29277002188456	0.27
dan	ab	1.77	0.158	0.61	0.29277002188456	0.27
dan	vdOptix.vdVsx	1.73	0.158	0.61	0.29277002188456	0.27
dan	fd59A	1.5	0.158	0.61	0.29277002188456	0.27
dan	svp	1.49	0.158	0.61	0.29277002188456	0.27
dan	whole_OPC	1.32	0.158	0.61	0.29277002188456	0.27
dan	dm	1.28	0.158	0.61	0.29277002188456	0.27
dan	aop	1.23	0.158	0.61	0.29277002188456	0.27
dan	sim	1.18	0.158	0.61	0.29277002188456	0.27
dan	vdDpp.vdOptix	1.04	0.158	0.61	0.29277002188456	0.27
dan	ey	1.01	0.158	0.61	0.29277002188456	0.27
dan	dVsx	1	0.158	0.61	0.29277002188456	0.27
dan	bab1	1	0.158	0.61	0.29277002188456	0.27
dan	CG43689	0.89	0.158	0.61	0.29277002188456	0.27
dan	vdVsx	0.59	0.158	0.61	0.29277002188456	0.27
dan	br	0.57	0.158	0.61	0.29277002188456	0.27
dan	apt	0.37	0.158	0.61	0.29277002188456	0.27
dan	toy	0.1	0.158	0.61	0.29277002188456	0.27
dan	Dll	0.1	0.158	0.61	0.29277002188456	0.27
dan	vVsx	0	0.158	0.61	0.29277002188456	0.27
dan	vVsx.dVsx.dOptix	0	0.158	0.61	0.29277002188456	0.27
CG13654	aop	6.08	0.079	0.48	1	0.96
CG13654	dan	5.64	0.079	0.48	1	0.96
CG13654	hth	4.92	0.079	0.48	1	0.96
CG13654	ab	3.01	0.079	0.48	1	0.96
CG13654	hbn	2.68	0.079	0.48	1	0.96
CG13654	luna	2.38	0.079	0.48	1	0.96
CG13654	lov	2.25	0.079	0.48	1	0.96
CG13654	vdVsx	2.25	0.079	0.48	1	0.96
CG13654	ap	2.19	0.079	0.48	1	0.96
CG13654	Sox102F	2.13	0.079	0.48	1	0.96
CG13654	pros	1.93	0.079	0.48	1	0.96
CG13654	Vsx2	1.92	0.079	0.48	1	0.96
CG13654	vvl	1.78	0.079	0.48	1	0.96
CG13654	oc	1.62	0.079	0.48	1	0.96
CG13654	pdm3	1.51	0.079	0.48	1	0.96
CG13654	CG32105	1.28	0.079	0.48	1	0.96
CG13654	tsh	1.28	0.079	0.48	1	0.96
CG13654	dm	1.24	0.079	0.48	1	0.96
CG13654	CG32532	1.09	0.079	0.48	1	0.96
CG13654	CG34340	1.08	0.079	0.48	1	0.96
CG13654	vOptix.vVsx	1	0.079	0.48	1	0.96
CG13654	whole_OPC	0.96	0.079	0.48	1	0.96
CG13654	CG9932	0.82	0.079	0.48	1	0.96
CG13654	CG9650	0.79	0.079	0.48	1	0.96
CG13654	ham	0.76	0.079	0.48	1	0.96
CG13654	vdOptix	0.73	0.079	0.48	1	0.96
CG13654	dac	0.69	0.079	0.48	1	0.96
CG13654	Camta	0.61	0.079	0.48	1	0.96
CG13654	CG3726	0.5	0.079	0.48	1	0.96
CG13654	ey	0.49	0.079	0.48	1	0.96
CG11851	Camta	12.82	0.153	-0.24	0.254823595718813	0.24
CG11851	Sox102F	10.89	0.153	-0.24	0.254823595718813	0.24
CG11851	ct	3.75	0.153	-0.24	0.254823595718813	0.24
CG11851	klu	3.08	0.153	-0.24	0.254823595718813	0.24
CG11851	vDpp	2.63	0.153	-0.24	0.254823595718813	0.24
CG11851	noc	2.55	0.153	-0.24	0.254823595718813	0.24
CG11851	ap	2.18	0.153	-0.24	0.254823595718813	0.24
CG11851	vDpp.vOptix	2.09	0.153	-0.24	0.254823595718813	0.24
CG11851	vdOptix	1.88	0.153	-0.24	0.254823595718813	0.24
CG11851	toy	1.72	0.153	-0.24	0.254823595718813	0.24
CG11851	whole_OPC	1.49	0.153	-0.24	0.254823595718813	0.24
CG11851	Lim3	1.32	0.153	-0.24	0.254823595718813	0.24
CG11851	scro	1.26	0.153	-0.24	0.254823595718813	0.24
CG11851	svp	1.25	0.153	-0.24	0.254823595718813	0.24
CG11851	apt	1.22	0.153	-0.24	0.254823595718813	0.24
CG11851	SoxN	1.18	0.153	-0.24	0.254823595718813	0.24
CG11851	ey	1.12	0.153	-0.24	0.254823595718813	0.24
CG11851	dVsx	1.12	0.153	-0.24	0.254823595718813	0.24
CG11851	dve	1.1	0.153	-0.24	0.254823595718813	0.24
CG11851	Awh	0.93	0.153	-0.24	0.254823595718813	0.24
CG11851	CG9650	0.87	0.153	-0.24	0.254823595718813	0.24
CG11851	bab1	0.63	0.153	-0.24	0.254823595718813	0.24
CG11851	dOptix.dVsx	0.61	0.153	-0.24	0.254823595718813	0.24
CG11851	tj	0.57	0.153	-0.24	0.254823595718813	0.24
CG11851	erm	0.51	0.153	-0.24	0.254823595718813	0.24
CG11851	elB	0.45	0.153	-0.24	0.254823595718813	0.24
CG11851	CG9932	0.36	0.153	-0.24	0.254823595718813	0.24
CG11851	tsh	0.26	0.153	-0.24	0.254823595718813	0.24
CG11851	oc	0.2	0.153	-0.24	0.254823595718813	0.24
CG11851	lov	0.09	0.153	-0.24	0.254823595718813	0.24
Cad96Cb	ct	5.31	0.206	0.78	1	0.83
Cad96Cb	dDpp.dOptix	2.67	0.206	0.78	1	0.83
Cad96Cb	CG34340	2.19	0.206	0.78	1	0.83
Cad96Cb	zfh1	2.12	0.206	0.78	1	0.83
Cad96Cb	ham	2.06	0.206	0.78	1	0.83
Cad96Cb	sr	2.05	0.206	0.78	1	0.83
Cad96Cb	CG4328	1.39	0.206	0.78	1	0.83
Cad96Cb	lov	1.36	0.206	0.78	1	0.83
Cad96Cb	luna	1.05	0.206	0.78	1	0.83
Cad96Cb	vdOptix.vdVsx	1.02	0.206	0.78	1	0.83
Cad96Cb	sim	0.96	0.206	0.78	1	0.83
Cad96Cb	whole_OPC	0.84	0.206	0.78	1	0.83
Cad96Cb	fru	0.8	0.206	0.78	1	0.83
Cad96Cb	dan	0.78	0.206	0.78	1	0.83
Cad96Cb	pdm3	0.74	0.206	0.78	1	0.83
Cad96Cb	CG9650	0.56	0.206	0.78	1	0.83
Cad96Cb	dmrt99B	0.33	0.206	0.78	1	0.83
Cad96Cb	CG32105	0.3	0.206	0.78	1	0.83
Cad96Cb	CG3726	0.26	0.206	0.78	1	0.83
Cad96Cb	CG11085	0.2	0.206	0.78	1	0.83
Cad96Cb	dve	0.11	0.206	0.78	1	0.83
Cad96Cb	ab	0.11	0.206	0.78	1	0.83
Cad96Cb	bi	0.04	0.206	0.78	1	0.83
Cad96Cb	dDpp	0	0.206	0.78	1	0.83
Cad96Cb	dOptix.dVsx	0	0.206	0.78	1	0.83
Cad96Cb	vVsx	0	0.206	0.78	1	0.83
Cad96Cb	dVsx	0	0.206	0.78	1	0.83
Cad96Cb	vVsx.dVsx.dOptix	0	0.206	0.78	1	0.83
Cad96Cb	vOptix.vVsx.dVsx	0	0.206	0.78	1	0.83
Cad96Cb	br	0	0.206	0.78	1	0.83
Nup358	elB	8.08	0.074	0.13	0.53748384988657	0.65
Nup358	TfAP-2	5.03	0.074	0.13	0.53748384988657	0.65
Nup358	CG4328	3.67	0.074	0.13	0.53748384988657	0.65
Nup358	Lim3	3.38	0.074	0.13	0.53748384988657	0.65
Nup358	CG11294	2.86	0.074	0.13	0.53748384988657	0.65
Nup358	hth	2.62	0.074	0.13	0.53748384988657	0.65
Nup358	bab1	2.46	0.074	0.13	0.53748384988657	0.65
Nup358	pros	2.34	0.074	0.13	0.53748384988657	0.65
Nup358	CG9650	2.19	0.074	0.13	0.53748384988657	0.65
Nup358	NK7.1	2.14	0.074	0.13	0.53748384988657	0.65
Nup358	ab	1.99	0.074	0.13	0.53748384988657	0.65
Nup358	CG3726	1.97	0.074	0.13	0.53748384988657	0.65
Nup358	tj	1.89	0.074	0.13	0.53748384988657	0.65
Nup358	dDpp	1.64	0.074	0.13	0.53748384988657	0.65
Nup358	Atf3	1.31	0.074	0.13	0.53748384988657	0.65
Nup358	vDpp	1.3	0.074	0.13	0.53748384988657	0.65
Nup358	svp	1.27	0.074	0.13	0.53748384988657	0.65
Nup358	dmrt99B	1.16	0.074	0.13	0.53748384988657	0.65
Nup358	Ets65A	1.12	0.074	0.13	0.53748384988657	0.65
Nup358	fkh	1.11	0.074	0.13	0.53748384988657	0.65
Nup358	vdDpp	1.1	0.074	0.13	0.53748384988657	0.65
Nup358	zfh1	1.08	0.074	0.13	0.53748384988657	0.65
Nup358	apt	0.97	0.074	0.13	0.53748384988657	0.65
Nup358	dOptix	0.97	0.074	0.13	0.53748384988657	0.65
Nup358	Hmx	0.92	0.074	0.13	0.53748384988657	0.65
Nup358	dm	0.88	0.074	0.13	0.53748384988657	0.65
Nup358	fru	0.74	0.074	0.13	0.53748384988657	0.65
Nup358	vvl	0.73	0.074	0.13	0.53748384988657	0.65
Nup358	vOptix	0.69	0.074	0.13	0.53748384988657	0.65
Nup358	Camta	0.62	0.074	0.13	0.53748384988657	0.65
Aats-gln	aop	3.61	0.188	0	0.333333333333333	0.39
Aats-gln	CG43689	3.18	0.188	0	0.333333333333333	0.39
Aats-gln	Hmx	3.17	0.188	0	0.333333333333333	0.39
Aats-gln	sim	2.65	0.188	0	0.333333333333333	0.39
Aats-gln	Lim3	2.52	0.188	0	0.333333333333333	0.39
Aats-gln	fru	2.38	0.188	0	0.333333333333333	0.39
Aats-gln	bi	2.23	0.188	0	0.333333333333333	0.39
Aats-gln	ab	2.02	0.188	0	0.333333333333333	0.39
Aats-gln	bsh	1.68	0.188	0	0.333333333333333	0.39
Aats-gln	NK7.1	1.39	0.188	0	0.333333333333333	0.39
Aats-gln	ct	1.2	0.188	0	0.333333333333333	0.39
Aats-gln	apt	1.17	0.188	0	0.333333333333333	0.39
Aats-gln	dOptix.dVsx	1	0.188	0	0.333333333333333	0.39
Aats-gln	vdDpp.vdOptix	1	0.188	0	0.333333333333333	0.39
Aats-gln	dDpp.dOptix	1	0.188	0	0.333333333333333	0.39
Aats-gln	CG11294	0.99	0.188	0	0.333333333333333	0.39
Aats-gln	dOptix	0.96	0.188	0	0.333333333333333	0.39
Aats-gln	ham	0.95	0.188	0	0.333333333333333	0.39
Aats-gln	foxo	0.88	0.188	0	0.333333333333333	0.39
Aats-gln	scro	0.88	0.188	0	0.333333333333333	0.39
Aats-gln	SoxN	0.81	0.188	0	0.333333333333333	0.39
Aats-gln	dm	0.74	0.188	0	0.333333333333333	0.39
Aats-gln	hth	0.72	0.188	0	0.333333333333333	0.39
Aats-gln	toy	0.67	0.188	0	0.333333333333333	0.39
Aats-gln	Vsx2	0.58	0.188	0	0.333333333333333	0.39
Aats-gln	ap	0.53	0.188	0	0.333333333333333	0.39
Aats-gln	oc	0.43	0.188	0	0.333333333333333	0.39
Aats-gln	ey	0.42	0.188	0	0.333333333333333	0.39
Aats-gln	dan	0.38	0.188	0	0.333333333333333	0.39
Aats-gln	Vsx1	0.3	0.188	0	0.333333333333333	0.39
RIOK2	CG32105	5.05	0.089	0	0.53748384988657	0.7
RIOK2	aop	4.75	0.089	0	0.53748384988657	0.7
RIOK2	CG4328	4.39	0.089	0	0.53748384988657	0.7
RIOK2	pros	3.9	0.089	0	0.53748384988657	0.7
RIOK2	CG3726	3.72	0.089	0	0.53748384988657	0.7
RIOK2	ap	2.98	0.089	0	0.53748384988657	0.7
RIOK2	erm	1.93	0.089	0	0.53748384988657	0.7
RIOK2	dDpp	1.52	0.089	0	0.53748384988657	0.7
RIOK2	vdDpp	1.29	0.089	0	0.53748384988657	0.7
RIOK2	whole_OPC	1.15	0.089	0	0.53748384988657	0.7
RIOK2	kn	1.11	0.089	0	0.53748384988657	0.7
RIOK2	apt	1.04	0.089	0	0.53748384988657	0.7
RIOK2	dVsx	1	0.089	0	0.53748384988657	0.7
RIOK2	tj	0.95	0.089	0	0.53748384988657	0.7
RIOK2	CG43689	0.92	0.089	0	0.53748384988657	0.7
RIOK2	Awh	0.81	0.089	0	0.53748384988657	0.7
RIOK2	vDpp.vOptix	0.77	0.089	0	0.53748384988657	0.7
RIOK2	ct	0.75	0.089	0	0.53748384988657	0.7
RIOK2	bab1	0.74	0.089	0	0.53748384988657	0.7
RIOK2	foxo	0.73	0.089	0	0.53748384988657	0.7
RIOK2	vdOptix	0.64	0.089	0	0.53748384988657	0.7
RIOK2	bab2	0.63	0.089	0	0.53748384988657	0.7
RIOK2	sim	0.62	0.089	0	0.53748384988657	0.7
RIOK2	Sox21b	0.56	0.089	0	0.53748384988657	0.7
RIOK2	tup	0.54	0.089	0	0.53748384988657	0.7
RIOK2	run	0.52	0.089	0	0.53748384988657	0.7
RIOK2	Atf3	0.44	0.089	0	0.53748384988657	0.7
RIOK2	CG9932	0.38	0.089	0	0.53748384988657	0.7
RIOK2	dan	0.35	0.089	0	0.53748384988657	0.7
RIOK2	bi	0.26	0.089	0	0.53748384988657	0.7
CG31098	fd59A	9.62	0.101	0.55	0.258198889747161	0.17
CG31098	CG11294	8.09	0.101	0.55	0.258198889747161	0.17
CG31098	pros	6.46	0.101	0.55	0.258198889747161	0.17
CG31098	CG9932	5.06	0.101	0.55	0.258198889747161	0.17
CG31098	Dll	2.71	0.101	0.55	0.258198889747161	0.17
CG31098	CG32105	2.59	0.101	0.55	0.258198889747161	0.17
CG31098	ct	2.29	0.101	0.55	0.258198889747161	0.17
CG31098	kn	2.28	0.101	0.55	0.258198889747161	0.17
CG31098	NK7.1	2.22	0.101	0.55	0.258198889747161	0.17
CG31098	dan	2.12	0.101	0.55	0.258198889747161	0.17
CG31098	ap	2.02	0.101	0.55	0.258198889747161	0.17
CG31098	vvl	1.94	0.101	0.55	0.258198889747161	0.17
CG31098	CG34340	1.9	0.101	0.55	0.258198889747161	0.17
CG31098	dDpp	1.7	0.101	0.55	0.258198889747161	0.17
CG31098	dDpp.dOptix	1.67	0.101	0.55	0.258198889747161	0.17
CG31098	fru	1.65	0.101	0.55	0.258198889747161	0.17
CG31098	dOptix	1.63	0.101	0.55	0.258198889747161	0.17
CG31098	TfAP-2	1.54	0.101	0.55	0.258198889747161	0.17
CG31098	run	1.5	0.101	0.55	0.258198889747161	0.17
CG31098	fkh	1.41	0.101	0.55	0.258198889747161	0.17
CG31098	vdDpp	1.17	0.101	0.55	0.258198889747161	0.17
CG31098	whole_OPC	0.98	0.101	0.55	0.258198889747161	0.17
CG31098	CG9650	0.93	0.101	0.55	0.258198889747161	0.17
CG31098	elB	0.89	0.101	0.55	0.258198889747161	0.17
CG31098	noc	0.7	0.101	0.55	0.258198889747161	0.17
CG31098	dm	0.66	0.101	0.55	0.258198889747161	0.17
CG31098	vDpp.vOptix	0.65	0.101	0.55	0.258198889747161	0.17
CG31098	Camta	0.44	0.101	0.55	0.258198889747161	0.17
CG31098	dmrt99B	0.43	0.101	0.55	0.258198889747161	0.17
CG31098	Hmx	0.34	0.101	0.55	0.258198889747161	0.17
Fur1	tup	14.6	0.473	0.19	0.277350098112615	0.16
Fur1	ham	12.67	0.473	0.19	0.277350098112615	0.16
Fur1	Vsx2	8.36	0.473	0.19	0.277350098112615	0.16
Fur1	CG3726	3.64	0.473	0.19	0.277350098112615	0.16
Fur1	dmrt99B	3.56	0.473	0.19	0.277350098112615	0.16
Fur1	dm	2.64	0.473	0.19	0.277350098112615	0.16
Fur1	TfAP-2	2.29	0.473	0.19	0.277350098112615	0.16
Fur1	vdVsx	2.19	0.473	0.19	0.277350098112615	0.16
Fur1	ab	2.02	0.473	0.19	0.277350098112615	0.16
Fur1	CG4328	1.75	0.473	0.19	0.277350098112615	0.16
Fur1	apt	1.7	0.473	0.19	0.277350098112615	0.16
Fur1	fru	1.67	0.473	0.19	0.277350098112615	0.16
Fur1	CG9932	1.65	0.473	0.19	0.277350098112615	0.16
Fur1	kn	1.5	0.473	0.19	0.277350098112615	0.16
Fur1	Vsx1	1.46	0.473	0.19	0.277350098112615	0.16
Fur1	svp	1.45	0.473	0.19	0.277350098112615	0.16
Fur1	CG32532	1.44	0.473	0.19	0.277350098112615	0.16
Fur1	noc	1.41	0.473	0.19	0.277350098112615	0.16
Fur1	oc	1.36	0.473	0.19	0.277350098112615	0.16
Fur1	Ets65A	1.36	0.473	0.19	0.277350098112615	0.16
Fur1	bab1	1.31	0.473	0.19	0.277350098112615	0.16
Fur1	sim	1.3	0.473	0.19	0.277350098112615	0.16
Fur1	vdOptix.vdVsx	1.19	0.473	0.19	0.277350098112615	0.16
Fur1	whole_OPC	1.09	0.473	0.19	0.277350098112615	0.16
Fur1	fd59A	1.05	0.473	0.19	0.277350098112615	0.16
Fur1	bsh	1.05	0.473	0.19	0.277350098112615	0.16
Fur1	hbn	1.03	0.473	0.19	0.277350098112615	0.16
Fur1	D	1.01	0.473	0.19	0.277350098112615	0.16
Fur1	vdDpp	1	0.473	0.19	0.277350098112615	0.16
Fur1	vOptix.vVsx	1	0.473	0.19	0.277350098112615	0.16
Vps33B	CG32105	3.94	0.099	-0.15	0.174077655955698	0.38
Vps33B	apt	3.37	0.099	-0.15	0.174077655955698	0.38
Vps33B	Sox102F	2.7	0.099	-0.15	0.174077655955698	0.38
Vps33B	ab	2.32	0.099	-0.15	0.174077655955698	0.38
Vps33B	vDpp	2.16	0.099	-0.15	0.174077655955698	0.38
Vps33B	erm	2.06	0.099	-0.15	0.174077655955698	0.38
Vps33B	CG11085	1.98	0.099	-0.15	0.174077655955698	0.38
Vps33B	scro	1.94	0.099	-0.15	0.174077655955698	0.38
Vps33B	hbn	1.76	0.099	-0.15	0.174077655955698	0.38
Vps33B	CG43689	1.64	0.099	-0.15	0.174077655955698	0.38
Vps33B	Ets65A	1.61	0.099	-0.15	0.174077655955698	0.38
Vps33B	bsh	1.58	0.099	-0.15	0.174077655955698	0.38
Vps33B	fkh	1.58	0.099	-0.15	0.174077655955698	0.38
Vps33B	CG9932	1.51	0.099	-0.15	0.174077655955698	0.38
Vps33B	sim	1.41	0.099	-0.15	0.174077655955698	0.38
Vps33B	aop	1.29	0.099	-0.15	0.174077655955698	0.38
Vps33B	TfAP-2	1.29	0.099	-0.15	0.174077655955698	0.38
Vps33B	fd59A	1.12	0.099	-0.15	0.174077655955698	0.38
Vps33B	vdDpp.vdOptix	1.11	0.099	-0.15	0.174077655955698	0.38
Vps33B	zfh2	1.05	0.099	-0.15	0.174077655955698	0.38
Vps33B	Awh	1.05	0.099	-0.15	0.174077655955698	0.38
Vps33B	noc	0.96	0.099	-0.15	0.174077655955698	0.38
Vps33B	CG4328	0.92	0.099	-0.15	0.174077655955698	0.38
Vps33B	tsh	0.9	0.099	-0.15	0.174077655955698	0.38
Vps33B	Vsx2	0.79	0.099	-0.15	0.174077655955698	0.38
Vps33B	zfh1	0.77	0.099	-0.15	0.174077655955698	0.38
Vps33B	CG32532	0.63	0.099	-0.15	0.174077655955698	0.38
Vps33B	dOptix.dVsx	0.55	0.099	-0.15	0.174077655955698	0.38
Vps33B	dVsx	0.55	0.099	-0.15	0.174077655955698	0.38
Vps33B	bab2	0.48	0.099	-0.15	0.174077655955698	0.38
CG4553	CG11294	5.77	0.079	0.63	1	0.76
CG4553	Atf3	4.68	0.079	0.63	1	0.76
CG4553	lov	3.11	0.079	0.63	1	0.76
CG4553	ap	2.87	0.079	0.63	1	0.76
CG4553	scro	2.83	0.079	0.63	1	0.76
CG4553	Sox102F	2.43	0.079	0.63	1	0.76
CG4553	dmrt99B	2.27	0.079	0.63	1	0.76
CG4553	erm	2.01	0.079	0.63	1	0.76
CG4553	TfAP-2	1.99	0.079	0.63	1	0.76
CG4553	br	1.98	0.079	0.63	1	0.76
CG4553	vvl	1.75	0.079	0.63	1	0.76
CG4553	apt	1.38	0.079	0.63	1	0.76
CG4553	CG43689	1.26	0.079	0.63	1	0.76
CG4553	CG34340	1.05	0.079	0.63	1	0.76
CG4553	dOptix.dVsx	0.99	0.079	0.63	1	0.76
CG4553	hth	0.97	0.079	0.63	1	0.76
CG4553	fd59A	0.87	0.079	0.63	1	0.76
CG4553	CG11085	0.87	0.079	0.63	1	0.76
CG4553	mirr	0.85	0.079	0.63	1	0.76
CG4553	zfh1	0.8	0.079	0.63	1	0.76
CG4553	SoxN	0.73	0.079	0.63	1	0.76
CG4553	foxo	0.71	0.079	0.63	1	0.76
CG4553	ey	0.66	0.079	0.63	1	0.76
CG4553	ham	0.62	0.079	0.63	1	0.76
CG4553	aop	0.55	0.079	0.63	1	0.76
CG4553	tj	0.52	0.079	0.63	1	0.76
CG4553	ct	0.49	0.079	0.63	1	0.76
CG4553	vdVsx	0.47	0.079	0.63	1	0.76
CG4553	hbn	0.41	0.079	0.63	1	0.76
CG4553	noc	0.4	0.079	0.63	1	0.76
MED28	D	8.01	0.223	-0.37	-0.0666666666666667	0.95
MED28	CG9650	7.86	0.223	-0.37	-0.0666666666666667	0.95
MED28	bsh	5.91	0.223	-0.37	-0.0666666666666667	0.95
MED28	NK7.1	5.27	0.223	-0.37	-0.0666666666666667	0.95
MED28	CG9932	2.93	0.223	-0.37	-0.0666666666666667	0.95
MED28	lov	2.59	0.223	-0.37	-0.0666666666666667	0.95
MED28	CG3726	2.5	0.223	-0.37	-0.0666666666666667	0.95
MED28	CG32105	2	0.223	-0.37	-0.0666666666666667	0.95
MED28	whole_OPC	1.92	0.223	-0.37	-0.0666666666666667	0.95
MED28	mirr	1.89	0.223	-0.37	-0.0666666666666667	0.95
MED28	bab1	1.74	0.223	-0.37	-0.0666666666666667	0.95
MED28	tup	1.7	0.223	-0.37	-0.0666666666666667	0.95
MED28	fkh	1.56	0.223	-0.37	-0.0666666666666667	0.95
MED28	ham	1.31	0.223	-0.37	-0.0666666666666667	0.95
MED28	ey	1.18	0.223	-0.37	-0.0666666666666667	0.95
MED28	kn	1.07	0.223	-0.37	-0.0666666666666667	0.95
MED28	Vsx1	1.02	0.223	-0.37	-0.0666666666666667	0.95
MED28	dDpp	1	0.223	-0.37	-0.0666666666666667	0.95
MED28	SoxN	0.94	0.223	-0.37	-0.0666666666666667	0.95
MED28	vOptix.vVsx	0.84	0.223	-0.37	-0.0666666666666667	0.95
MED28	foxo	0.78	0.223	-0.37	-0.0666666666666667	0.95
MED28	run	0.75	0.223	-0.37	-0.0666666666666667	0.95
MED28	svp	0.73	0.223	-0.37	-0.0666666666666667	0.95
MED28	dan	0.73	0.223	-0.37	-0.0666666666666667	0.95
MED28	ap	0.66	0.223	-0.37	-0.0666666666666667	0.95
MED28	CG4328	0.65	0.223	-0.37	-0.0666666666666667	0.95
MED28	fru	0.62	0.223	-0.37	-0.0666666666666667	0.95
MED28	RunxB	0.58	0.223	-0.37	-0.0666666666666667	0.95
MED28	scro	0.56	0.223	-0.37	-0.0666666666666667	0.95
MED28	pdm3	0.52	0.223	-0.37	-0.0666666666666667	0.95
Dhap-at	bsh	9.58	0.099	-0.2	0.124034734589208	0.19
Dhap-at	Sox21b	3.72	0.099	-0.2	0.124034734589208	0.19
Dhap-at	bab1	2.79	0.099	-0.2	0.124034734589208	0.19
Dhap-at	scro	2.76	0.099	-0.2	0.124034734589208	0.19
Dhap-at	vOptix	2.61	0.099	-0.2	0.124034734589208	0.19
Dhap-at	SoxN	2.05	0.099	-0.2	0.124034734589208	0.19
Dhap-at	fru	1.42	0.099	-0.2	0.124034734589208	0.19
Dhap-at	luna	1.37	0.099	-0.2	0.124034734589208	0.19
Dhap-at	sr	1.2	0.099	-0.2	0.124034734589208	0.19
Dhap-at	vdVsx	1.19	0.099	-0.2	0.124034734589208	0.19
Dhap-at	vdDpp	1.15	0.099	-0.2	0.124034734589208	0.19
Dhap-at	vOptix.vVsx	0.96	0.099	-0.2	0.124034734589208	0.19
Dhap-at	pros	0.88	0.099	-0.2	0.124034734589208	0.19
Dhap-at	dmrt99B	0.88	0.099	-0.2	0.124034734589208	0.19
Dhap-at	vdDpp.vdOptix	0.87	0.099	-0.2	0.124034734589208	0.19
Dhap-at	CG3726	0.64	0.099	-0.2	0.124034734589208	0.19
Dhap-at	Dll	0.35	0.099	-0.2	0.124034734589208	0.19
Dhap-at	zfh2	0.34	0.099	-0.2	0.124034734589208	0.19
Dhap-at	bi	0.24	0.099	-0.2	0.124034734589208	0.19
Dhap-at	klu	0.19	0.099	-0.2	0.124034734589208	0.19
Dhap-at	ct	0.14	0.099	-0.2	0.124034734589208	0.19
Dhap-at	ham	0.08	0.099	-0.2	0.124034734589208	0.19
Dhap-at	ap	0.04	0.099	-0.2	0.124034734589208	0.19
Dhap-at	dDpp	0	0.099	-0.2	0.124034734589208	0.19
Dhap-at	dDpp.dOptix	0	0.099	-0.2	0.124034734589208	0.19
Dhap-at	vVsx	0	0.099	-0.2	0.124034734589208	0.19
Dhap-at	vVsx.dVsx.dOptix	0	0.099	-0.2	0.124034734589208	0.19
Dhap-at	vOptix.vVsx.dVsx	0	0.099	-0.2	0.124034734589208	0.19
Dhap-at	CG43689	-0.06	0.099	-0.2	0.124034734589208	0.19
Dhap-at	oc	-0.07	0.099	-0.2	0.124034734589208	0.19
CR44179	bi	8.65	0.052	-0.07	0.0666666666666667	0.01
CR44179	hth	6.5	0.052	-0.07	0.0666666666666667	0.01
CR44179	Sox102F	4.85	0.052	-0.07	0.0666666666666667	0.01
CR44179	CG4328	4.23	0.052	-0.07	0.0666666666666667	0.01
CR44179	scro	4.22	0.052	-0.07	0.0666666666666667	0.01
CR44179	ap	3.44	0.052	-0.07	0.0666666666666667	0.01
CR44179	CG9650	2.7	0.052	-0.07	0.0666666666666667	0.01
CR44179	erm	2.5	0.052	-0.07	0.0666666666666667	0.01
CR44179	zfh1	1.96	0.052	-0.07	0.0666666666666667	0.01
CR44179	Lim3	1.93	0.052	-0.07	0.0666666666666667	0.01
CR44179	Dll	1.86	0.052	-0.07	0.0666666666666667	0.01
CR44179	run	1.82	0.052	-0.07	0.0666666666666667	0.01
CR44179	CG11294	1.8	0.052	-0.07	0.0666666666666667	0.01
CR44179	SoxN	1.77	0.052	-0.07	0.0666666666666667	0.01
CR44179	bab2	1.76	0.052	-0.07	0.0666666666666667	0.01
CR44179	vdOptix.vdVsx	1.7	0.052	-0.07	0.0666666666666667	0.01
CR44179	sim	1.64	0.052	-0.07	0.0666666666666667	0.01
CR44179	dm	1.54	0.052	-0.07	0.0666666666666667	0.01
CR44179	zfh2	1.49	0.052	-0.07	0.0666666666666667	0.01
CR44179	ey	1.46	0.052	-0.07	0.0666666666666667	0.01
CR44179	klu	1.43	0.052	-0.07	0.0666666666666667	0.01
CR44179	bsh	1.39	0.052	-0.07	0.0666666666666667	0.01
CR44179	oc	1.36	0.052	-0.07	0.0666666666666667	0.01
CR44179	ham	1.19	0.052	-0.07	0.0666666666666667	0.01
CR44179	vDpp.vOptix	1.1	0.052	-0.07	0.0666666666666667	0.01
CR44179	noc	1.09	0.052	-0.07	0.0666666666666667	0.01
CR44179	dOptix	1	0.052	-0.07	0.0666666666666667	0.01
CR44179	Sox21b	0.8	0.052	-0.07	0.0666666666666667	0.01
CR44179	D	0.72	0.052	-0.07	0.0666666666666667	0.01
CR44179	CG32105	0.61	0.052	-0.07	0.0666666666666667	0.01
Npl4	pros	3.77	0.149	-0.05	0.377964473009227	0.31
Npl4	Sox21b	2.83	0.149	-0.05	0.377964473009227	0.31
Npl4	br	2.63	0.149	-0.05	0.377964473009227	0.31
Npl4	CG43689	2.05	0.149	-0.05	0.377964473009227	0.31
Npl4	scro	1.9	0.149	-0.05	0.377964473009227	0.31
Npl4	aop	1.89	0.149	-0.05	0.377964473009227	0.31
Npl4	RunxB	1.67	0.149	-0.05	0.377964473009227	0.31
Npl4	pdm3	1.65	0.149	-0.05	0.377964473009227	0.31
Npl4	foxo	1.58	0.149	-0.05	0.377964473009227	0.31
Npl4	ap	1.58	0.149	-0.05	0.377964473009227	0.31
Npl4	zfh2	1.56	0.149	-0.05	0.377964473009227	0.31
Npl4	ey	1.51	0.149	-0.05	0.377964473009227	0.31
Npl4	dDpp.dOptix	1.43	0.149	-0.05	0.377964473009227	0.31
Npl4	CG32532	1.4	0.149	-0.05	0.377964473009227	0.31
Npl4	dac	1.18	0.149	-0.05	0.377964473009227	0.31
Npl4	dan	1.11	0.149	-0.05	0.377964473009227	0.31
Npl4	hth	1.11	0.149	-0.05	0.377964473009227	0.31
Npl4	dDpp	1	0.149	-0.05	0.377964473009227	0.31
Npl4	mirr	0.99	0.149	-0.05	0.377964473009227	0.31
Npl4	dOptix	0.95	0.149	-0.05	0.377964473009227	0.31
Npl4	Camta	0.94	0.149	-0.05	0.377964473009227	0.31
Npl4	Vsx2	0.81	0.149	-0.05	0.377964473009227	0.31
Npl4	Hmx	0.69	0.149	-0.05	0.377964473009227	0.31
Npl4	CG11294	0.57	0.149	-0.05	0.377964473009227	0.31
Npl4	noc	0.53	0.149	-0.05	0.377964473009227	0.31
Npl4	sim	0.23	0.149	-0.05	0.377964473009227	0.31
Npl4	NK7.1	0.22	0.149	-0.05	0.377964473009227	0.31
Npl4	apt	0.15	0.149	-0.05	0.377964473009227	0.31
Npl4	dVsx	0.05	0.149	-0.05	0.377964473009227	0.31
Npl4	vdOptix.vdVsx	0.04	0.149	-0.05	0.377964473009227	0.31
Ssadh	scro	10.94	0.225	0.37	0.683130051063973	0.69
Ssadh	Hmx	9.14	0.225	0.37	0.683130051063973	0.69
Ssadh	CG11294	9.1	0.225	0.37	0.683130051063973	0.69
Ssadh	ap	8.17	0.225	0.37	0.683130051063973	0.69
Ssadh	Lim3	8.12	0.225	0.37	0.683130051063973	0.69
Ssadh	ab	7.24	0.225	0.37	0.683130051063973	0.69
Ssadh	hth	6.66	0.225	0.37	0.683130051063973	0.69
Ssadh	erm	6.56	0.225	0.37	0.683130051063973	0.69
Ssadh	Sox102F	5.95	0.225	0.37	0.683130051063973	0.69
Ssadh	pros	5.49	0.225	0.37	0.683130051063973	0.69
Ssadh	elB	4.82	0.225	0.37	0.683130051063973	0.69
Ssadh	Dll	4.73	0.225	0.37	0.683130051063973	0.69
Ssadh	bsh	3.74	0.225	0.37	0.683130051063973	0.69
Ssadh	Vsx2	3.67	0.225	0.37	0.683130051063973	0.69
Ssadh	ey	2.97	0.225	0.37	0.683130051063973	0.69
Ssadh	tup	2.87	0.225	0.37	0.683130051063973	0.69
Ssadh	CG4328	2.29	0.225	0.37	0.683130051063973	0.69
Ssadh	TfAP-2	2.23	0.225	0.37	0.683130051063973	0.69
Ssadh	dac	2.2	0.225	0.37	0.683130051063973	0.69
Ssadh	Ets65A	2.14	0.225	0.37	0.683130051063973	0.69
Ssadh	kn	2.02	0.225	0.37	0.683130051063973	0.69
Ssadh	aop	1.97	0.225	0.37	0.683130051063973	0.69
Ssadh	vdDpp.vdOptix	1.86	0.225	0.37	0.683130051063973	0.69
Ssadh	tj	1.83	0.225	0.37	0.683130051063973	0.69
Ssadh	dDpp	1.66	0.225	0.37	0.683130051063973	0.69
Ssadh	CG43689	1.52	0.225	0.37	0.683130051063973	0.69
Ssadh	CG9932	1.45	0.225	0.37	0.683130051063973	0.69
Ssadh	fru	1.45	0.225	0.37	0.683130051063973	0.69
Ssadh	bab2	1.35	0.225	0.37	0.683130051063973	0.69
Ssadh	zfh2	1.33	0.225	0.37	0.683130051063973	0.69
Tnks	Camta	7.07	0.108	-0.01	0.382970843102535	0.24
Tnks	Sox102F	5.08	0.108	-0.01	0.382970843102535	0.24
Tnks	dOptix	3.85	0.108	-0.01	0.382970843102535	0.24
Tnks	pros	3.51	0.108	-0.01	0.382970843102535	0.24
Tnks	NK7.1	2.58	0.108	-0.01	0.382970843102535	0.24
Tnks	ab	2.56	0.108	-0.01	0.382970843102535	0.24
Tnks	oc	2.4	0.108	-0.01	0.382970843102535	0.24
Tnks	Sox21b	2.38	0.108	-0.01	0.382970843102535	0.24
Tnks	dan	2.37	0.108	-0.01	0.382970843102535	0.24
Tnks	CG9650	2.13	0.108	-0.01	0.382970843102535	0.24
Tnks	toy	2.09	0.108	-0.01	0.382970843102535	0.24
Tnks	CG11294	2	0.108	-0.01	0.382970843102535	0.24
Tnks	zfh1	1.92	0.108	-0.01	0.382970843102535	0.24
Tnks	CG32105	1.74	0.108	-0.01	0.382970843102535	0.24
Tnks	Vsx2	1.73	0.108	-0.01	0.382970843102535	0.24
Tnks	ct	1.71	0.108	-0.01	0.382970843102535	0.24
Tnks	Dll	1.7	0.108	-0.01	0.382970843102535	0.24
Tnks	fru	1.62	0.108	-0.01	0.382970843102535	0.24
Tnks	tsh	1.5	0.108	-0.01	0.382970843102535	0.24
Tnks	CG3726	1.35	0.108	-0.01	0.382970843102535	0.24
Tnks	tj	1.28	0.108	-0.01	0.382970843102535	0.24
Tnks	ham	1.19	0.108	-0.01	0.382970843102535	0.24
Tnks	apt	1.13	0.108	-0.01	0.382970843102535	0.24
Tnks	dOptix.dVsx	1.07	0.108	-0.01	0.382970843102535	0.24
Tnks	vdDpp.vdOptix	1	0.108	-0.01	0.382970843102535	0.24
Tnks	sim	0.98	0.108	-0.01	0.382970843102535	0.24
Tnks	dDpp.dOptix	0.94	0.108	-0.01	0.382970843102535	0.24
Tnks	CG9932	0.91	0.108	-0.01	0.382970843102535	0.24
Tnks	dmrt99B	0.59	0.108	-0.01	0.382970843102535	0.24
Tnks	scro	0.48	0.108	-0.01	0.382970843102535	0.24
CG4743	tup	13.19	0.114	0.19	0.29277002188456	0.28
CG4743	ap	10	0.114	0.19	0.29277002188456	0.28
CG4743	TfAP-2	4.89	0.114	0.19	0.29277002188456	0.28
CG4743	CG9650	4.65	0.114	0.19	0.29277002188456	0.28
CG4743	CG11294	3.93	0.114	0.19	0.29277002188456	0.28
CG4743	Camta	3.66	0.114	0.19	0.29277002188456	0.28
CG4743	ey	3.61	0.114	0.19	0.29277002188456	0.28
CG4743	CG3726	3.15	0.114	0.19	0.29277002188456	0.28
CG4743	vOptix.vVsx	2.56	0.114	0.19	0.29277002188456	0.28
CG4743	svp	2.51	0.114	0.19	0.29277002188456	0.28
CG4743	hth	2.49	0.114	0.19	0.29277002188456	0.28
CG4743	Lim3	2.3	0.114	0.19	0.29277002188456	0.28
CG4743	bi	2.21	0.114	0.19	0.29277002188456	0.28
CG4743	fkh	2.01	0.114	0.19	0.29277002188456	0.28
CG4743	Awh	2	0.114	0.19	0.29277002188456	0.28
CG4743	fru	1.96	0.114	0.19	0.29277002188456	0.28
CG4743	erm	1.94	0.114	0.19	0.29277002188456	0.28
CG4743	D	1.8	0.114	0.19	0.29277002188456	0.28
CG4743	CG43689	1.57	0.114	0.19	0.29277002188456	0.28
CG4743	br	1.54	0.114	0.19	0.29277002188456	0.28
CG4743	Ets65A	1.51	0.114	0.19	0.29277002188456	0.28
CG4743	dOptix	1.31	0.114	0.19	0.29277002188456	0.28
CG4743	CG4328	1.23	0.114	0.19	0.29277002188456	0.28
CG4743	elB	1.14	0.114	0.19	0.29277002188456	0.28
CG4743	pros	1.14	0.114	0.19	0.29277002188456	0.28
CG4743	vOptix	1.06	0.114	0.19	0.29277002188456	0.28
CG4743	dOptix.dVsx	1	0.114	0.19	0.29277002188456	0.28
CG4743	vDpp	1	0.114	0.19	0.29277002188456	0.28
CG4743	pdm3	0.98	0.114	0.19	0.29277002188456	0.28
CG4743	vdOptix	0.92	0.114	0.19	0.29277002188456	0.28
LpR2	Lim3	7.03	0.228	0.19	0.53748384988657	0.9
LpR2	sim	5.11	0.228	0.19	0.53748384988657	0.9
LpR2	Hmx	4.94	0.228	0.19	0.53748384988657	0.9
LpR2	klu	4.49	0.228	0.19	0.53748384988657	0.9
LpR2	tup	2.61	0.228	0.19	0.53748384988657	0.9
LpR2	aop	2.16	0.228	0.19	0.53748384988657	0.9
LpR2	dve	2	0.228	0.19	0.53748384988657	0.9
LpR2	SoxN	1.97	0.228	0.19	0.53748384988657	0.9
LpR2	dac	1.95	0.228	0.19	0.53748384988657	0.9
LpR2	zfh2	1.79	0.228	0.19	0.53748384988657	0.9
LpR2	oc	1.57	0.228	0.19	0.53748384988657	0.9
LpR2	Sox21b	1.56	0.228	0.19	0.53748384988657	0.9
LpR2	tsh	1.51	0.228	0.19	0.53748384988657	0.9
LpR2	mirr	1.5	0.228	0.19	0.53748384988657	0.9
LpR2	tj	1.47	0.228	0.19	0.53748384988657	0.9
LpR2	dDpp.dOptix	1.34	0.228	0.19	0.53748384988657	0.9
LpR2	CG43689	1.14	0.228	0.19	0.53748384988657	0.9
LpR2	fru	1.14	0.228	0.19	0.53748384988657	0.9
LpR2	bsh	1.09	0.228	0.19	0.53748384988657	0.9
LpR2	dVsx	1.09	0.228	0.19	0.53748384988657	0.9
LpR2	vdVsx	1.04	0.228	0.19	0.53748384988657	0.9
LpR2	vDpp	1	0.228	0.19	0.53748384988657	0.9
LpR2	dOptix.dVsx	1	0.228	0.19	0.53748384988657	0.9
LpR2	ap	0.96	0.228	0.19	0.53748384988657	0.9
LpR2	erm	0.95	0.228	0.19	0.53748384988657	0.9
LpR2	bi	0.92	0.228	0.19	0.53748384988657	0.9
LpR2	CG34340	0.83	0.228	0.19	0.53748384988657	0.9
LpR2	Atf3	0.65	0.228	0.19	0.53748384988657	0.9
LpR2	ey	0.6	0.228	0.19	0.53748384988657	0.9
LpR2	kn	0.51	0.228	0.19	0.53748384988657	0.9
LpR1	Lim3	9.25	0.607	0.39	0.487950036474267	0.71
LpR1	CG9650	6.57	0.607	0.39	0.487950036474267	0.71
LpR1	aop	6.05	0.607	0.39	0.487950036474267	0.71
LpR1	ey	5.61	0.607	0.39	0.487950036474267	0.71
LpR1	oc	4.95	0.607	0.39	0.487950036474267	0.71
LpR1	Hmx	4.72	0.607	0.39	0.487950036474267	0.71
LpR1	klu	4.22	0.607	0.39	0.487950036474267	0.71
LpR1	SoxN	3.83	0.607	0.39	0.487950036474267	0.71
LpR1	zfh1	3.71	0.607	0.39	0.487950036474267	0.71
LpR1	tup	2.81	0.607	0.39	0.487950036474267	0.71
LpR1	scro	2.72	0.607	0.39	0.487950036474267	0.71
LpR1	sr	2.57	0.607	0.39	0.487950036474267	0.71
LpR1	tj	1.77	0.607	0.39	0.487950036474267	0.71
LpR1	ap	1.72	0.607	0.39	0.487950036474267	0.71
LpR1	foxo	1.69	0.607	0.39	0.487950036474267	0.71
LpR1	mirr	1.43	0.607	0.39	0.487950036474267	0.71
LpR1	tsh	1.41	0.607	0.39	0.487950036474267	0.71
LpR1	dDpp.dOptix	1.39	0.607	0.39	0.487950036474267	0.71
LpR1	dm	1.21	0.607	0.39	0.487950036474267	0.71
LpR1	bab2	1.15	0.607	0.39	0.487950036474267	0.71
LpR1	dOptix	0.91	0.607	0.39	0.487950036474267	0.71
LpR1	vOptix	0.85	0.607	0.39	0.487950036474267	0.71
LpR1	Vsx2	0.76	0.607	0.39	0.487950036474267	0.71
LpR1	Camta	0.75	0.607	0.39	0.487950036474267	0.71
LpR1	RunxB	0.74	0.607	0.39	0.487950036474267	0.71
LpR1	ham	0.62	0.607	0.39	0.487950036474267	0.71
LpR1	CG4328	0.56	0.607	0.39	0.487950036474267	0.71
LpR1	ct	0.56	0.607	0.39	0.487950036474267	0.71
LpR1	hth	0.52	0.607	0.39	0.487950036474267	0.71
LpR1	CG11294	0.52	0.607	0.39	0.487950036474267	0.71
CG5886	CG4328	7.75	0.117	0	0.258198889747161	0.58
CG5886	zfh1	4.45	0.117	0	0.258198889747161	0.58
CG5886	apt	4.18	0.117	0	0.258198889747161	0.58
CG5886	fkh	3.24	0.117	0	0.258198889747161	0.58
CG5886	Vsx2	3.17	0.117	0	0.258198889747161	0.58
CG5886	toy	2.97	0.117	0	0.258198889747161	0.58
CG5886	run	2.31	0.117	0	0.258198889747161	0.58
CG5886	CG3726	2.06	0.117	0	0.258198889747161	0.58
CG5886	dac	1.97	0.117	0	0.258198889747161	0.58
CG5886	aop	1.78	0.117	0	0.258198889747161	0.58
CG5886	CG9932	1.77	0.117	0	0.258198889747161	0.58
CG5886	Sox102F	1.75	0.117	0	0.258198889747161	0.58
CG5886	lov	1.68	0.117	0	0.258198889747161	0.58
CG5886	Ets65A	1.66	0.117	0	0.258198889747161	0.58
CG5886	CG9650	1.6	0.117	0	0.258198889747161	0.58
CG5886	scro	1.59	0.117	0	0.258198889747161	0.58
CG5886	CG11085	1.53	0.117	0	0.258198889747161	0.58
CG5886	bab2	1.45	0.117	0	0.258198889747161	0.58
CG5886	svp	1.24	0.117	0	0.258198889747161	0.58
CG5886	Awh	1.03	0.117	0	0.258198889747161	0.58
CG5886	noc	1.02	0.117	0	0.258198889747161	0.58
CG5886	dve	0.97	0.117	0	0.258198889747161	0.58
CG5886	ey	0.72	0.117	0	0.258198889747161	0.58
CG5886	ct	0.71	0.117	0	0.258198889747161	0.58
CG5886	CG34340	0.68	0.117	0	0.258198889747161	0.58
CG5886	tup	0.66	0.117	0	0.258198889747161	0.58
CG5886	whole_OPC	0.6	0.117	0	0.258198889747161	0.58
CG5886	vOptix	0.54	0.117	0	0.258198889747161	0.58
CG5886	vOptix.vVsx	0.52	0.117	0	0.258198889747161	0.58
CG5886	vdOptix	0.46	0.117	0	0.258198889747161	0.58
SppL	scro	4.59	0.187	0.76	0.786795792469443	0.74
SppL	tup	3.24	0.187	0.76	0.786795792469443	0.74
SppL	dm	2.98	0.187	0.76	0.786795792469443	0.74
SppL	CG3726	2.84	0.187	0.76	0.786795792469443	0.74
SppL	CG32532	2.61	0.187	0.76	0.786795792469443	0.74
SppL	vOptix	2.58	0.187	0.76	0.786795792469443	0.74
SppL	CG9932	2.4	0.187	0.76	0.786795792469443	0.74
SppL	CG43689	2.19	0.187	0.76	0.786795792469443	0.74
SppL	noc	2.1	0.187	0.76	0.786795792469443	0.74
SppL	CG11294	1.99	0.187	0.76	0.786795792469443	0.74
SppL	SoxN	1.89	0.187	0.76	0.786795792469443	0.74
SppL	Lim3	1.56	0.187	0.76	0.786795792469443	0.74
SppL	fru	1.48	0.187	0.76	0.786795792469443	0.74
SppL	vDpp	1.36	0.187	0.76	0.786795792469443	0.74
SppL	pdm3	1.23	0.187	0.76	0.786795792469443	0.74
SppL	luna	1.21	0.187	0.76	0.786795792469443	0.74
SppL	oc	1.13	0.187	0.76	0.786795792469443	0.74
SppL	vdOptix	1.11	0.187	0.76	0.786795792469443	0.74
SppL	dOptix.dVsx	1.04	0.187	0.76	0.786795792469443	0.74
SppL	vdOptix.vdVsx	1	0.187	0.76	0.786795792469443	0.74
SppL	CG34340	0.98	0.187	0.76	0.786795792469443	0.74
SppL	foxo	0.97	0.187	0.76	0.786795792469443	0.74
SppL	vvl	0.95	0.187	0.76	0.786795792469443	0.74
SppL	dDpp.dOptix	0.93	0.187	0.76	0.786795792469443	0.74
SppL	vdDpp.vdOptix	0.91	0.187	0.76	0.786795792469443	0.74
SppL	Vsx2	0.85	0.187	0.76	0.786795792469443	0.74
SppL	ey	0.84	0.187	0.76	0.786795792469443	0.74
SppL	pros	0.75	0.187	0.76	0.786795792469443	0.74
SppL	bsh	0.67	0.187	0.76	0.786795792469443	0.74
SppL	fkh	0.67	0.187	0.76	0.786795792469443	0.74
CCAP-R	Sox102F	5.73	0.311	-0.08	0.181568259800641	0.18
CCAP-R	sr	5.16	0.311	-0.08	0.181568259800641	0.18
CCAP-R	ab	3.07	0.311	-0.08	0.181568259800641	0.18
CCAP-R	sim	2.54	0.311	-0.08	0.181568259800641	0.18
CCAP-R	hbn	2.34	0.311	-0.08	0.181568259800641	0.18
CCAP-R	vOptix	2.34	0.311	-0.08	0.181568259800641	0.18
CCAP-R	tj	2.29	0.311	-0.08	0.181568259800641	0.18
CCAP-R	CG11085	1.76	0.311	-0.08	0.181568259800641	0.18
CCAP-R	toy	1.75	0.311	-0.08	0.181568259800641	0.18
CCAP-R	ap	1.57	0.311	-0.08	0.181568259800641	0.18
CCAP-R	Hmx	1.53	0.311	-0.08	0.181568259800641	0.18
CCAP-R	CG3726	1.36	0.311	-0.08	0.181568259800641	0.18
CCAP-R	NK7.1	1.24	0.311	-0.08	0.181568259800641	0.18
CCAP-R	dVsx	1.07	0.311	-0.08	0.181568259800641	0.18
CCAP-R	apt	1.03	0.311	-0.08	0.181568259800641	0.18
CCAP-R	dan	0.99	0.311	-0.08	0.181568259800641	0.18
CCAP-R	Awh	0.88	0.311	-0.08	0.181568259800641	0.18
CCAP-R	oc	0.79	0.311	-0.08	0.181568259800641	0.18
CCAP-R	pdm3	0.57	0.311	-0.08	0.181568259800641	0.18
CCAP-R	Lim3	0.57	0.311	-0.08	0.181568259800641	0.18
CCAP-R	vOptix.vVsx	0.48	0.311	-0.08	0.181568259800641	0.18
CCAP-R	Vsx2	0.38	0.311	-0.08	0.181568259800641	0.18
CCAP-R	CG11294	0.34	0.311	-0.08	0.181568259800641	0.18
CCAP-R	CG34340	0.3	0.311	-0.08	0.181568259800641	0.18
CCAP-R	klu	0.3	0.311	-0.08	0.181568259800641	0.18
CCAP-R	bab2	0.24	0.311	-0.08	0.181568259800641	0.18
CCAP-R	tsh	0.19	0.311	-0.08	0.181568259800641	0.18
CCAP-R	svp	0.18	0.311	-0.08	0.181568259800641	0.18
CCAP-R	RunxB	0.18	0.311	-0.08	0.181568259800641	0.18
CCAP-R	Atf3	0.15	0.311	-0.08	0.181568259800641	0.18
CG42261	sim	4.75	0.147	0.46	0.712525303194425	0.72
CG42261	tsh	4.13	0.147	0.46	0.712525303194425	0.72
CG42261	ct	3.96	0.147	0.46	0.712525303194425	0.72
CG42261	Camta	3.65	0.147	0.46	0.712525303194425	0.72
CG42261	ap	3.47	0.147	0.46	0.712525303194425	0.72
CG42261	dm	3.24	0.147	0.46	0.712525303194425	0.72
CG42261	vOptix.vVsx	3.03	0.147	0.46	0.712525303194425	0.72
CG42261	Vsx1	2.94	0.147	0.46	0.712525303194425	0.72
CG42261	pdm3	2.45	0.147	0.46	0.712525303194425	0.72
CG42261	hth	2.31	0.147	0.46	0.712525303194425	0.72
CG42261	CG3726	1.81	0.147	0.46	0.712525303194425	0.72
CG42261	mirr	1.6	0.147	0.46	0.712525303194425	0.72
CG42261	dac	1.52	0.147	0.46	0.712525303194425	0.72
CG42261	whole_OPC	1.5	0.147	0.46	0.712525303194425	0.72
CG42261	kn	1.35	0.147	0.46	0.712525303194425	0.72
CG42261	dDpp.dOptix	1.35	0.147	0.46	0.712525303194425	0.72
CG42261	Hmx	1.34	0.147	0.46	0.712525303194425	0.72
CG42261	tj	1.33	0.147	0.46	0.712525303194425	0.72
CG42261	CG9650	1.3	0.147	0.46	0.712525303194425	0.72
CG42261	vdVsx	1.3	0.147	0.46	0.712525303194425	0.72
CG42261	CG32532	1.26	0.147	0.46	0.712525303194425	0.72
CG42261	lov	1.01	0.147	0.46	0.712525303194425	0.72
CG42261	vDpp.vOptix	1	0.147	0.46	0.712525303194425	0.72
CG42261	run	0.96	0.147	0.46	0.712525303194425	0.72
CG42261	vdDpp	0.78	0.147	0.46	0.712525303194425	0.72
CG42261	Lim3	0.6	0.147	0.46	0.712525303194425	0.72
CG42261	dVsx	0.59	0.147	0.46	0.712525303194425	0.72
CG42261	CG11085	0.53	0.147	0.46	0.712525303194425	0.72
CG42261	Dll	0.43	0.147	0.46	0.712525303194425	0.72
CG42261	CG32105	0.41	0.147	0.46	0.712525303194425	0.72
Nf1	ab	6.34	0.133	0.08	0.258198889747161	0.23
Nf1	Lim3	5.01	0.133	0.08	0.258198889747161	0.23
Nf1	hbn	4.14	0.133	0.08	0.258198889747161	0.23
Nf1	ey	3.37	0.133	0.08	0.258198889747161	0.23
Nf1	fru	2.62	0.133	0.08	0.258198889747161	0.23
Nf1	CG11085	2.58	0.133	0.08	0.258198889747161	0.23
Nf1	CG11294	2.4	0.133	0.08	0.258198889747161	0.23
Nf1	tj	2.29	0.133	0.08	0.258198889747161	0.23
Nf1	vOptix.vVsx	1.98	0.133	0.08	0.258198889747161	0.23
Nf1	dDpp.dOptix	1.86	0.133	0.08	0.258198889747161	0.23
Nf1	pdm3	1.69	0.133	0.08	0.258198889747161	0.23
Nf1	vdVsx	1.51	0.133	0.08	0.258198889747161	0.23
Nf1	mirr	1.5	0.133	0.08	0.258198889747161	0.23
Nf1	ham	1.46	0.133	0.08	0.258198889747161	0.23
Nf1	dac	1.43	0.133	0.08	0.258198889747161	0.23
Nf1	Atf3	1.4	0.133	0.08	0.258198889747161	0.23
Nf1	bi	1.32	0.133	0.08	0.258198889747161	0.23
Nf1	whole_OPC	1.26	0.133	0.08	0.258198889747161	0.23
Nf1	vvl	1.23	0.133	0.08	0.258198889747161	0.23
Nf1	Hmx	1.07	0.133	0.08	0.258198889747161	0.23
Nf1	D	1.05	0.133	0.08	0.258198889747161	0.23
Nf1	bab1	1.05	0.133	0.08	0.258198889747161	0.23
Nf1	scro	1.05	0.133	0.08	0.258198889747161	0.23
Nf1	vDpp	1	0.133	0.08	0.258198889747161	0.23
Nf1	dVsx	1	0.133	0.08	0.258198889747161	0.23
Nf1	dm	0.92	0.133	0.08	0.258198889747161	0.23
Nf1	sr	0.79	0.133	0.08	0.258198889747161	0.23
Nf1	CG34340	0.69	0.133	0.08	0.258198889747161	0.23
Nf1	Vsx2	0.66	0.133	0.08	0.258198889747161	0.23
Nf1	SoxN	0.56	0.133	0.08	0.258198889747161	0.23
Exo84	ap	16.26	0.075	0.24	0.683130051063973	0.78
Exo84	toy	6.41	0.075	0.24	0.683130051063973	0.78
Exo84	Camta	5.93	0.075	0.24	0.683130051063973	0.78
Exo84	aop	5.2	0.075	0.24	0.683130051063973	0.78
Exo84	tj	3.77	0.075	0.24	0.683130051063973	0.78
Exo84	tup	2.58	0.075	0.24	0.683130051063973	0.78
Exo84	CG11085	2.42	0.075	0.24	0.683130051063973	0.78
Exo84	fd59A	2.31	0.075	0.24	0.683130051063973	0.78
Exo84	oc	1.79	0.075	0.24	0.683130051063973	0.78
Exo84	tsh	1.7	0.075	0.24	0.683130051063973	0.78
Exo84	dOptix	1.64	0.075	0.24	0.683130051063973	0.78
Exo84	TfAP-2	1.5	0.075	0.24	0.683130051063973	0.78
Exo84	Dll	1.48	0.075	0.24	0.683130051063973	0.78
Exo84	Vsx2	1.39	0.075	0.24	0.683130051063973	0.78
Exo84	vdVsx	1.32	0.075	0.24	0.683130051063973	0.78
Exo84	sr	1.23	0.075	0.24	0.683130051063973	0.78
Exo84	dm	1.22	0.075	0.24	0.683130051063973	0.78
Exo84	dmrt99B	1.13	0.075	0.24	0.683130051063973	0.78
Exo84	bsh	0.87	0.075	0.24	0.683130051063973	0.78
Exo84	kn	0.78	0.075	0.24	0.683130051063973	0.78
Exo84	lov	0.66	0.075	0.24	0.683130051063973	0.78
Exo84	elB	0.61	0.075	0.24	0.683130051063973	0.78
Exo84	Awh	0.6	0.075	0.24	0.683130051063973	0.78
Exo84	CG4328	0.59	0.075	0.24	0.683130051063973	0.78
Exo84	luna	0.58	0.075	0.24	0.683130051063973	0.78
Exo84	CG34340	0.54	0.075	0.24	0.683130051063973	0.78
Exo84	Ets65A	0.54	0.075	0.24	0.683130051063973	0.78
Exo84	vdOptix.vdVsx	0.47	0.075	0.24	0.683130051063973	0.78
Exo84	bi	0.45	0.075	0.24	0.683130051063973	0.78
Exo84	scro	0.45	0.075	0.24	0.683130051063973	0.78
CG14544	foxo	5.71	0.064	-0.4	-0.0975900072948533	0.8
CG14544	Vsx2	3.64	0.064	-0.4	-0.0975900072948533	0.8
CG14544	CG11294	3.4	0.064	-0.4	-0.0975900072948533	0.8
CG14544	bsh	3.09	0.064	-0.4	-0.0975900072948533	0.8
CG14544	Vsx1	3.05	0.064	-0.4	-0.0975900072948533	0.8
CG14544	dm	2.35	0.064	-0.4	-0.0975900072948533	0.8
CG14544	Hmx	2.2	0.064	-0.4	-0.0975900072948533	0.8
CG14544	vdOptix	1.58	0.064	-0.4	-0.0975900072948533	0.8
CG14544	vOptix.vVsx	1.53	0.064	-0.4	-0.0975900072948533	0.8
CG14544	CG9932	1.43	0.064	-0.4	-0.0975900072948533	0.8
CG14544	zfh1	1.26	0.064	-0.4	-0.0975900072948533	0.8
CG14544	Sox102F	1.22	0.064	-0.4	-0.0975900072948533	0.8
CG14544	tsh	1.17	0.064	-0.4	-0.0975900072948533	0.8
CG14544	ey	1.12	0.064	-0.4	-0.0975900072948533	0.8
CG14544	sr	1.12	0.064	-0.4	-0.0975900072948533	0.8
CG14544	kn	1	0.064	-0.4	-0.0975900072948533	0.8
CG14544	ap	0.99	0.064	-0.4	-0.0975900072948533	0.8
CG14544	erm	0.93	0.064	-0.4	-0.0975900072948533	0.8
CG14544	vDpp.vOptix	0.75	0.064	-0.4	-0.0975900072948533	0.8
CG14544	dDpp	0.74	0.064	-0.4	-0.0975900072948533	0.8
CG14544	elB	0.57	0.064	-0.4	-0.0975900072948533	0.8
CG14544	CG34340	0.55	0.064	-0.4	-0.0975900072948533	0.8
CG14544	scro	0.45	0.064	-0.4	-0.0975900072948533	0.8
CG14544	pros	0.36	0.064	-0.4	-0.0975900072948533	0.8
CG14544	CG4328	0.32	0.064	-0.4	-0.0975900072948533	0.8
CG14544	br	0.27	0.064	-0.4	-0.0975900072948533	0.8
CG14544	dve	0.24	0.064	-0.4	-0.0975900072948533	0.8
CG14544	toy	0.13	0.064	-0.4	-0.0975900072948533	0.8
CG14544	tj	0.04	0.064	-0.4	-0.0975900072948533	0.8
CG14544	vDpp	0	0.064	-0.4	-0.0975900072948533	0.8
CG31324	vOptix	1.37	0.359	0.13	0.323875137815648	0.3
CG31324	apt	1.19	0.359	0.13	0.323875137815648	0.3
CG31324	fkh	1.04	0.359	0.13	0.323875137815648	0.3
CG31324	dOptix.dVsx	1	0.359	0.13	0.323875137815648	0.3
CG31324	dVsx	1	0.359	0.13	0.323875137815648	0.3
CG31324	D	0.93	0.359	0.13	0.323875137815648	0.3
CG31324	dDpp	0.89	0.359	0.13	0.323875137815648	0.3
CG31324	bab1	0.88	0.359	0.13	0.323875137815648	0.3
CG31324	CG3726	0.84	0.359	0.13	0.323875137815648	0.3
CG31324	CG43689	0.81	0.359	0.13	0.323875137815648	0.3
CG31324	klu	0.71	0.359	0.13	0.323875137815648	0.3
CG31324	kn	0.61	0.359	0.13	0.323875137815648	0.3
CG31324	vvl	0.59	0.359	0.13	0.323875137815648	0.3
CG31324	bi	0.57	0.359	0.13	0.323875137815648	0.3
CG31324	elB	0.52	0.359	0.13	0.323875137815648	0.3
CG31324	fru	0.47	0.359	0.13	0.323875137815648	0.3
CG31324	br	0.4	0.359	0.13	0.323875137815648	0.3
CG31324	Dll	0.36	0.359	0.13	0.323875137815648	0.3
CG31324	ham	0.35	0.359	0.13	0.323875137815648	0.3
CG31324	ct	0.09	0.359	0.13	0.323875137815648	0.3
CG31324	CG32105	0.09	0.359	0.13	0.323875137815648	0.3
CG31324	zfh1	0.09	0.359	0.13	0.323875137815648	0.3
CG31324	ey	0.07	0.359	0.13	0.323875137815648	0.3
CG31324	dDpp.dOptix	0	0.359	0.13	0.323875137815648	0.3
CG31324	vdOptix	0	0.359	0.13	0.323875137815648	0.3
CG31324	vVsx	0	0.359	0.13	0.323875137815648	0.3
CG31324	vVsx.dVsx.dOptix	0	0.359	0.13	0.323875137815648	0.3
CG31324	vOptix.vVsx.dVsx	0	0.359	0.13	0.323875137815648	0.3
CG31324	dve	-0.02	0.359	0.13	0.323875137815648	0.3
CG31324	toy	-0.05	0.359	0.13	0.323875137815648	0.3
CG31323	Sox102F	8.93	0.389	-0.01	0.333333333333333	0.08
CG31323	CG9650	7.46	0.389	-0.01	0.333333333333333	0.08
CG31323	lov	6.04	0.389	-0.01	0.333333333333333	0.08
CG31323	bab1	5.66	0.389	-0.01	0.333333333333333	0.08
CG31323	tsh	4.42	0.389	-0.01	0.333333333333333	0.08
CG31323	hth	4.38	0.389	-0.01	0.333333333333333	0.08
CG31323	svp	3.58	0.389	-0.01	0.333333333333333	0.08
CG31323	bab2	3.57	0.389	-0.01	0.333333333333333	0.08
CG31323	TfAP-2	3.48	0.389	-0.01	0.333333333333333	0.08
CG31323	CG32105	3.47	0.389	-0.01	0.333333333333333	0.08
CG31323	Hmx	3.1	0.389	-0.01	0.333333333333333	0.08
CG31323	Lim3	3.04	0.389	-0.01	0.333333333333333	0.08
CG31323	Dll	2.34	0.389	-0.01	0.333333333333333	0.08
CG31323	dac	1.69	0.389	-0.01	0.333333333333333	0.08
CG31323	fd59A	1.66	0.389	-0.01	0.333333333333333	0.08
CG31323	Vsx1	1.48	0.389	-0.01	0.333333333333333	0.08
CG31323	CG11294	1.28	0.389	-0.01	0.333333333333333	0.08
CG31323	pros	1.26	0.389	-0.01	0.333333333333333	0.08
CG31323	dOptix.dVsx	1.25	0.389	-0.01	0.333333333333333	0.08
CG31323	Ets65A	1.23	0.389	-0.01	0.333333333333333	0.08
CG31323	fru	1.16	0.389	-0.01	0.333333333333333	0.08
CG31323	dan	1.02	0.389	-0.01	0.333333333333333	0.08
CG31323	oc	1.01	0.389	-0.01	0.333333333333333	0.08
CG31323	dDpp.dOptix	1	0.389	-0.01	0.333333333333333	0.08
CG31323	whole_OPC	1	0.389	-0.01	0.333333333333333	0.08
CG31323	Atf3	0.95	0.389	-0.01	0.333333333333333	0.08
CG31323	D	0.94	0.389	-0.01	0.333333333333333	0.08
CG31323	sim	0.9	0.389	-0.01	0.333333333333333	0.08
CG31323	apt	0.77	0.389	-0.01	0.333333333333333	0.08
CG31323	scro	0.76	0.389	-0.01	0.333333333333333	0.08
CG6073	kn	5.81	0.071	0.26	0.302613766334401	0.71
CG6073	pdm3	5.3	0.071	0.26	0.302613766334401	0.71
CG6073	svp	5.28	0.071	0.26	0.302613766334401	0.71
CG6073	luna	4.97	0.071	0.26	0.302613766334401	0.71
CG6073	lov	3.15	0.071	0.26	0.302613766334401	0.71
CG6073	vdDpp.vdOptix	2.81	0.071	0.26	0.302613766334401	0.71
CG6073	oc	2.63	0.071	0.26	0.302613766334401	0.71
CG6073	toy	2.44	0.071	0.26	0.302613766334401	0.71
CG6073	TfAP-2	2.27	0.071	0.26	0.302613766334401	0.71
CG6073	fkh	2.07	0.071	0.26	0.302613766334401	0.71
CG6073	Hmx	1.97	0.071	0.26	0.302613766334401	0.71
CG6073	ab	1.77	0.071	0.26	0.302613766334401	0.71
CG6073	dan	1.72	0.071	0.26	0.302613766334401	0.71
CG6073	tj	1.71	0.071	0.26	0.302613766334401	0.71
CG6073	RunxB	1.7	0.071	0.26	0.302613766334401	0.71
CG6073	zfh1	1.45	0.071	0.26	0.302613766334401	0.71
CG6073	dm	1.43	0.071	0.26	0.302613766334401	0.71
CG6073	vdOptix.vdVsx	1.42	0.071	0.26	0.302613766334401	0.71
CG6073	tsh	1.41	0.071	0.26	0.302613766334401	0.71
CG6073	bsh	1.32	0.071	0.26	0.302613766334401	0.71
CG6073	CG11294	1.26	0.071	0.26	0.302613766334401	0.71
CG6073	whole_OPC	1.2	0.071	0.26	0.302613766334401	0.71
CG6073	dve	1.14	0.071	0.26	0.302613766334401	0.71
CG6073	Lim3	1.05	0.071	0.26	0.302613766334401	0.71
CG6073	vvl	1.05	0.071	0.26	0.302613766334401	0.71
CG6073	CG43689	0.99	0.071	0.26	0.302613766334401	0.71
CG6073	CG9650	0.92	0.071	0.26	0.302613766334401	0.71
CG6073	Camta	0.89	0.071	0.26	0.302613766334401	0.71
CG6073	vdOptix	0.89	0.071	0.26	0.302613766334401	0.71
CG6073	bi	0.69	0.071	0.26	0.302613766334401	0.71
Ald	lov	11.49	0.381	0.58	0.832050294337844	0.46
Ald	hth	10.61	0.381	0.58	0.832050294337844	0.46
Ald	TfAP-2	10.44	0.381	0.58	0.832050294337844	0.46
Ald	scro	7.23	0.381	0.58	0.832050294337844	0.46
Ald	D	5.86	0.381	0.58	0.832050294337844	0.46
Ald	CG9650	5.4	0.381	0.58	0.832050294337844	0.46
Ald	vdDpp	5.19	0.381	0.58	0.832050294337844	0.46
Ald	bsh	3.83	0.381	0.58	0.832050294337844	0.46
Ald	erm	3.8	0.381	0.58	0.832050294337844	0.46
Ald	CG11294	3.7	0.381	0.58	0.832050294337844	0.46
Ald	pros	3.52	0.381	0.58	0.832050294337844	0.46
Ald	Vsx2	3.31	0.381	0.58	0.832050294337844	0.46
Ald	hbn	2.65	0.381	0.58	0.832050294337844	0.46
Ald	CG43689	2.44	0.381	0.58	0.832050294337844	0.46
Ald	ap	2.4	0.381	0.58	0.832050294337844	0.46
Ald	ct	2.38	0.381	0.58	0.832050294337844	0.46
Ald	sim	2.22	0.381	0.58	0.832050294337844	0.46
Ald	bi	2.14	0.381	0.58	0.832050294337844	0.46
Ald	elB	2.12	0.381	0.58	0.832050294337844	0.46
Ald	kn	1.96	0.381	0.58	0.832050294337844	0.46
Ald	Awh	1.89	0.381	0.58	0.832050294337844	0.46
Ald	Ets65A	1.76	0.381	0.58	0.832050294337844	0.46
Ald	tj	1.65	0.381	0.58	0.832050294337844	0.46
Ald	Dll	1.47	0.381	0.58	0.832050294337844	0.46
Ald	Atf3	1.45	0.381	0.58	0.832050294337844	0.46
Ald	Hmx	1.44	0.381	0.58	0.832050294337844	0.46
Ald	dOptix.dVsx	1.41	0.381	0.58	0.832050294337844	0.46
Ald	dDpp.dOptix	1.39	0.381	0.58	0.832050294337844	0.46
Ald	CG3726	1.31	0.381	0.58	0.832050294337844	0.46
Ald	oc	1.3	0.381	0.58	0.832050294337844	0.46
CG6154	CG4328	7.98	0.541	0.27	0.577350269189626	0.19
CG6154	erm	6.38	0.541	0.27	0.577350269189626	0.19
CG6154	TfAP-2	5.87	0.541	0.27	0.577350269189626	0.19
CG6154	RunxB	3.92	0.541	0.27	0.577350269189626	0.19
CG6154	tsh	3.55	0.541	0.27	0.577350269189626	0.19
CG6154	Vsx2	3.48	0.541	0.27	0.577350269189626	0.19
CG6154	toy	3.43	0.541	0.27	0.577350269189626	0.19
CG6154	bsh	3.4	0.541	0.27	0.577350269189626	0.19
CG6154	Dll	3.26	0.541	0.27	0.577350269189626	0.19
CG6154	lov	2.36	0.541	0.27	0.577350269189626	0.19
CG6154	dDpp.dOptix	1.94	0.541	0.27	0.577350269189626	0.19
CG6154	hbn	1.94	0.541	0.27	0.577350269189626	0.19
CG6154	pdm3	1.88	0.541	0.27	0.577350269189626	0.19
CG6154	luna	1.71	0.541	0.27	0.577350269189626	0.19
CG6154	Sox102F	1.56	0.541	0.27	0.577350269189626	0.19
CG6154	sim	1.41	0.541	0.27	0.577350269189626	0.19
CG6154	zfh1	1.36	0.541	0.27	0.577350269189626	0.19
CG6154	kn	1.34	0.541	0.27	0.577350269189626	0.19
CG6154	D	1.07	0.541	0.27	0.577350269189626	0.19
CG6154	dOptix.dVsx	1.04	0.541	0.27	0.577350269189626	0.19
CG6154	vdDpp	0.97	0.541	0.27	0.577350269189626	0.19
CG6154	vdDpp.vdOptix	0.96	0.541	0.27	0.577350269189626	0.19
CG6154	Sox21b	0.9	0.541	0.27	0.577350269189626	0.19
CG6154	Camta	0.74	0.541	0.27	0.577350269189626	0.19
CG6154	br	0.62	0.541	0.27	0.577350269189626	0.19
CG6154	ct	0.38	0.541	0.27	0.577350269189626	0.19
CG6154	dOptix	0.37	0.541	0.27	0.577350269189626	0.19
CG6154	ham	0.32	0.541	0.27	0.577350269189626	0.19
CG6154	CG11294	0.3	0.541	0.27	0.577350269189626	0.19
CG6154	vOptix	0.25	0.541	0.27	0.577350269189626	0.19
plum	Sox21b	6.97	0.59	-0.1	0.181568259800641	0.13
plum	bsh	5.87	0.59	-0.1	0.181568259800641	0.13
plum	ap	5.58	0.59	-0.1	0.181568259800641	0.13
plum	zfh1	5.58	0.59	-0.1	0.181568259800641	0.13
plum	D	5.48	0.59	-0.1	0.181568259800641	0.13
plum	dm	5.12	0.59	-0.1	0.181568259800641	0.13
plum	kn	4.68	0.59	-0.1	0.181568259800641	0.13
plum	svp	3.16	0.59	-0.1	0.181568259800641	0.13
plum	CG3726	3.09	0.59	-0.1	0.181568259800641	0.13
plum	run	2.52	0.59	-0.1	0.181568259800641	0.13
plum	pdm3	2.27	0.59	-0.1	0.181568259800641	0.13
plum	bab2	2.27	0.59	-0.1	0.181568259800641	0.13
plum	aop	2.13	0.59	-0.1	0.181568259800641	0.13
plum	vDpp.vOptix	2	0.59	-0.1	0.181568259800641	0.13
plum	CG32532	1.75	0.59	-0.1	0.181568259800641	0.13
plum	Awh	1.73	0.59	-0.1	0.181568259800641	0.13
plum	Hmx	1.72	0.59	-0.1	0.181568259800641	0.13
plum	dac	1.63	0.59	-0.1	0.181568259800641	0.13
plum	CG11294	1.46	0.59	-0.1	0.181568259800641	0.13
plum	Atf3	1.46	0.59	-0.1	0.181568259800641	0.13
plum	CG11085	1.41	0.59	-0.1	0.181568259800641	0.13
plum	dDpp.dOptix	1.35	0.59	-0.1	0.181568259800641	0.13
plum	whole_OPC	1.35	0.59	-0.1	0.181568259800641	0.13
plum	vdDpp	1.21	0.59	-0.1	0.181568259800641	0.13
plum	vdOptix	1.07	0.59	-0.1	0.181568259800641	0.13
plum	vDpp	1	0.59	-0.1	0.181568259800641	0.13
plum	vdDpp.vdOptix	1	0.59	-0.1	0.181568259800641	0.13
plum	tj	0.98	0.59	-0.1	0.181568259800641	0.13
plum	SoxN	0.94	0.59	-0.1	0.181568259800641	0.13
plum	scro	0.83	0.59	-0.1	0.181568259800641	0.13
scrib	dm	6.51	0.262	0.26	0.560611910581388	0.32
scrib	bab2	5.19	0.262	0.26	0.560611910581388	0.32
scrib	dVsx	4.21	0.262	0.26	0.560611910581388	0.32
scrib	foxo	3.68	0.262	0.26	0.560611910581388	0.32
scrib	zfh2	3.2	0.262	0.26	0.560611910581388	0.32
scrib	dmrt99B	2.68	0.262	0.26	0.560611910581388	0.32
scrib	CG32532	2.15	0.262	0.26	0.560611910581388	0.32
scrib	ct	2.01	0.262	0.26	0.560611910581388	0.32
scrib	Vsx1	2	0.262	0.26	0.560611910581388	0.32
scrib	Lim3	1.8	0.262	0.26	0.560611910581388	0.32
scrib	fru	1.77	0.262	0.26	0.560611910581388	0.32
scrib	vDpp.vOptix	1.56	0.262	0.26	0.560611910581388	0.32
scrib	vdVsx	1.53	0.262	0.26	0.560611910581388	0.32
scrib	vOptix	1.43	0.262	0.26	0.560611910581388	0.32
scrib	Ets65A	1.15	0.262	0.26	0.560611910581388	0.32
scrib	noc	1.13	0.262	0.26	0.560611910581388	0.32
scrib	hth	1.08	0.262	0.26	0.560611910581388	0.32
scrib	ap	1.05	0.262	0.26	0.560611910581388	0.32
scrib	vDpp	1	0.262	0.26	0.560611910581388	0.32
scrib	vOptix.vVsx	1	0.262	0.26	0.560611910581388	0.32
scrib	vdOptix.vdVsx	1	0.262	0.26	0.560611910581388	0.32
scrib	fd59A	0.97	0.262	0.26	0.560611910581388	0.32
scrib	dve	0.88	0.262	0.26	0.560611910581388	0.32
scrib	aop	0.84	0.262	0.26	0.560611910581388	0.32
scrib	sr	0.68	0.262	0.26	0.560611910581388	0.32
scrib	CG11294	0.66	0.262	0.26	0.560611910581388	0.32
scrib	br	0.66	0.262	0.26	0.560611910581388	0.32
scrib	bsh	0.54	0.262	0.26	0.560611910581388	0.32
scrib	ey	0.46	0.262	0.26	0.560611910581388	0.32
scrib	CG11085	0.44	0.262	0.26	0.560611910581388	0.32
beat-VII	dm	3.85	0.414	0.01	0.181568259800641	0.16
beat-VII	Atf3	3.56	0.414	0.01	0.181568259800641	0.16
beat-VII	luna	3.42	0.414	0.01	0.181568259800641	0.16
beat-VII	CG3726	3.4	0.414	0.01	0.181568259800641	0.16
beat-VII	apt	2.85	0.414	0.01	0.181568259800641	0.16
beat-VII	vdVsx	2.53	0.414	0.01	0.181568259800641	0.16
beat-VII	SoxN	2.53	0.414	0.01	0.181568259800641	0.16
beat-VII	ey	2.45	0.414	0.01	0.181568259800641	0.16
beat-VII	erm	2.31	0.414	0.01	0.181568259800641	0.16
beat-VII	ab	2.2	0.414	0.01	0.181568259800641	0.16
beat-VII	sim	1.94	0.414	0.01	0.181568259800641	0.16
beat-VII	CG4328	1.63	0.414	0.01	0.181568259800641	0.16
beat-VII	fkh	1.47	0.414	0.01	0.181568259800641	0.16
beat-VII	hbn	1.32	0.414	0.01	0.181568259800641	0.16
beat-VII	klu	1.27	0.414	0.01	0.181568259800641	0.16
beat-VII	Camta	0.97	0.414	0.01	0.181568259800641	0.16
beat-VII	CG9650	0.92	0.414	0.01	0.181568259800641	0.16
beat-VII	pdm3	0.88	0.414	0.01	0.181568259800641	0.16
beat-VII	tj	0.81	0.414	0.01	0.181568259800641	0.16
beat-VII	ham	0.5	0.414	0.01	0.181568259800641	0.16
beat-VII	Dll	0.48	0.414	0.01	0.181568259800641	0.16
beat-VII	bsh	0.46	0.414	0.01	0.181568259800641	0.16
beat-VII	ct	0.4	0.414	0.01	0.181568259800641	0.16
beat-VII	vOptix.vVsx	0.36	0.414	0.01	0.181568259800641	0.16
beat-VII	Hmx	0.36	0.414	0.01	0.181568259800641	0.16
beat-VII	dan	0.21	0.414	0.01	0.181568259800641	0.16
beat-VII	foxo	0.13	0.414	0.01	0.181568259800641	0.16
beat-VII	bab1	0.08	0.414	0.01	0.181568259800641	0.16
beat-VII	aop	0.08	0.414	0.01	0.181568259800641	0.16
beat-VII	Awh	0.06	0.414	0.01	0.181568259800641	0.16
Tl	sim	13.99	0.427	-0.53	0.29277002188456	0.01
Tl	run	6.07	0.427	-0.53	0.29277002188456	0.01
Tl	fru	5.13	0.427	-0.53	0.29277002188456	0.01
Tl	Sox102F	4.6	0.427	-0.53	0.29277002188456	0.01
Tl	svp	3.86	0.427	-0.53	0.29277002188456	0.01
Tl	Vsx2	3.4	0.427	-0.53	0.29277002188456	0.01
Tl	TfAP-2	3.32	0.427	-0.53	0.29277002188456	0.01
Tl	vOptix	3.07	0.427	-0.53	0.29277002188456	0.01
Tl	luna	2.84	0.427	-0.53	0.29277002188456	0.01
Tl	foxo	1.88	0.427	-0.53	0.29277002188456	0.01
Tl	fd59A	1.75	0.427	-0.53	0.29277002188456	0.01
Tl	Atf3	1.72	0.427	-0.53	0.29277002188456	0.01
Tl	fkh	1.69	0.427	-0.53	0.29277002188456	0.01
Tl	vDpp.vOptix	1.44	0.427	-0.53	0.29277002188456	0.01
Tl	vOptix.vVsx	1.41	0.427	-0.53	0.29277002188456	0.01
Tl	SoxN	1.4	0.427	-0.53	0.29277002188456	0.01
Tl	kn	1.39	0.427	-0.53	0.29277002188456	0.01
Tl	CG3726	1.35	0.427	-0.53	0.29277002188456	0.01
Tl	br	1.33	0.427	-0.53	0.29277002188456	0.01
Tl	ap	1.11	0.427	-0.53	0.29277002188456	0.01
Tl	vdOptix.vdVsx	1	0.427	-0.53	0.29277002188456	0.01
Tl	dOptix.dVsx	1	0.427	-0.53	0.29277002188456	0.01
Tl	Vsx1	0.99	0.427	-0.53	0.29277002188456	0.01
Tl	klu	0.82	0.427	-0.53	0.29277002188456	0.01
Tl	whole_OPC	0.78	0.427	-0.53	0.29277002188456	0.01
Tl	CG32105	0.77	0.427	-0.53	0.29277002188456	0.01
Tl	ham	0.73	0.427	-0.53	0.29277002188456	0.01
Tl	CG34340	0.73	0.427	-0.53	0.29277002188456	0.01
Tl	tsh	0.72	0.427	-0.53	0.29277002188456	0.01
Tl	apt	0.56	0.427	-0.53	0.29277002188456	0.01
ball	pdm3	6.15	0.097	-0.44	0.0666666666666667	0.01
ball	CG34340	3.05	0.097	-0.44	0.0666666666666667	0.01
ball	svp	2.62	0.097	-0.44	0.0666666666666667	0.01
ball	Vsx1	2.47	0.097	-0.44	0.0666666666666667	0.01
ball	vDpp	1.91	0.097	-0.44	0.0666666666666667	0.01
ball	fd59A	1.78	0.097	-0.44	0.0666666666666667	0.01
ball	RunxB	1.62	0.097	-0.44	0.0666666666666667	0.01
ball	mirr	1.61	0.097	-0.44	0.0666666666666667	0.01
ball	dVsx	1.41	0.097	-0.44	0.0666666666666667	0.01
ball	SoxN	1.4	0.097	-0.44	0.0666666666666667	0.01
ball	aop	1.36	0.097	-0.44	0.0666666666666667	0.01
ball	dm	1.32	0.097	-0.44	0.0666666666666667	0.01
ball	hth	1.07	0.097	-0.44	0.0666666666666667	0.01
ball	erm	1	0.097	-0.44	0.0666666666666667	0.01
ball	dOptix.dVsx	0.99	0.097	-0.44	0.0666666666666667	0.01
ball	dan	0.77	0.097	-0.44	0.0666666666666667	0.01
ball	NK7.1	0.77	0.097	-0.44	0.0666666666666667	0.01
ball	toy	0.76	0.097	-0.44	0.0666666666666667	0.01
ball	fkh	0.69	0.097	-0.44	0.0666666666666667	0.01
ball	luna	0.66	0.097	-0.44	0.0666666666666667	0.01
ball	lov	0.53	0.097	-0.44	0.0666666666666667	0.01
ball	scro	0.52	0.097	-0.44	0.0666666666666667	0.01
ball	Camta	0.34	0.097	-0.44	0.0666666666666667	0.01
ball	kn	0.32	0.097	-0.44	0.0666666666666667	0.01
ball	dac	0.31	0.097	-0.44	0.0666666666666667	0.01
ball	ey	0.31	0.097	-0.44	0.0666666666666667	0.01
ball	CG32532	0.26	0.097	-0.44	0.0666666666666667	0.01
ball	Vsx2	0.18	0.097	-0.44	0.0666666666666667	0.01
ball	dve	0.16	0.097	-0.44	0.0666666666666667	0.01
ball	br	0.08	0.097	-0.44	0.0666666666666667	0.01
sda	dve	7.63	0.247	0.68	1	0.52
sda	CG9932	5.79	0.247	0.68	1	0.52
sda	vOptix.vVsx	4.86	0.247	0.68	1	0.52
sda	bab1	2.32	0.247	0.68	1	0.52
sda	TfAP-2	2.08	0.247	0.68	1	0.52
sda	Sox102F	2.07	0.247	0.68	1	0.52
sda	D	1.85	0.247	0.68	1	0.52
sda	Lim3	1.82	0.247	0.68	1	0.52
sda	bi	1.81	0.247	0.68	1	0.52
sda	hth	1.74	0.247	0.68	1	0.52
sda	CG43689	1.73	0.247	0.68	1	0.52
sda	CG4328	1.44	0.247	0.68	1	0.52
sda	whole_OPC	1.33	0.247	0.68	1	0.52
sda	vOptix	1.3	0.247	0.68	1	0.52
sda	scro	1.26	0.247	0.68	1	0.52
sda	ab	1.14	0.247	0.68	1	0.52
sda	tj	1.13	0.247	0.68	1	0.52
sda	Atf3	1.08	0.247	0.68	1	0.52
sda	pros	1.04	0.247	0.68	1	0.52
sda	vdDpp.vdOptix	0.99	0.247	0.68	1	0.52
sda	SoxN	0.98	0.247	0.68	1	0.52
sda	Ets65A	0.9	0.247	0.68	1	0.52
sda	erm	0.83	0.247	0.68	1	0.52
sda	toy	0.76	0.247	0.68	1	0.52
sda	fd59A	0.73	0.247	0.68	1	0.52
sda	CG3726	0.7	0.247	0.68	1	0.52
sda	dVsx	0.7	0.247	0.68	1	0.52
sda	Sox21b	0.67	0.247	0.68	1	0.52
sda	CG32105	0.66	0.247	0.68	1	0.52
sda	vDpp.vOptix	0.5	0.247	0.68	1	0.52
CG6330	vdVsx	7.31	0.174	0.18	0.29277002188456	0.3
CG6330	CG11085	6.9	0.174	0.18	0.29277002188456	0.3
CG6330	pdm3	4.68	0.174	0.18	0.29277002188456	0.3
CG6330	vOptix	3.15	0.174	0.18	0.29277002188456	0.3
CG6330	CG34340	3.11	0.174	0.18	0.29277002188456	0.3
CG6330	fd59A	3.03	0.174	0.18	0.29277002188456	0.3
CG6330	toy	2.81	0.174	0.18	0.29277002188456	0.3
CG6330	oc	2.54	0.174	0.18	0.29277002188456	0.3
CG6330	Atf3	2.32	0.174	0.18	0.29277002188456	0.3
CG6330	CG32532	2.3	0.174	0.18	0.29277002188456	0.3
CG6330	svp	2.28	0.174	0.18	0.29277002188456	0.3
CG6330	klu	2.22	0.174	0.18	0.29277002188456	0.3
CG6330	Ets65A	2.15	0.174	0.18	0.29277002188456	0.3
CG6330	apt	1.77	0.174	0.18	0.29277002188456	0.3
CG6330	Awh	1.73	0.174	0.18	0.29277002188456	0.3
CG6330	bsh	1.56	0.174	0.18	0.29277002188456	0.3
CG6330	bi	1.5	0.174	0.18	0.29277002188456	0.3
CG6330	br	1.47	0.174	0.18	0.29277002188456	0.3
CG6330	CG9650	1.42	0.174	0.18	0.29277002188456	0.3
CG6330	vdOptix.vdVsx	1.38	0.174	0.18	0.29277002188456	0.3
CG6330	Sox102F	1.37	0.174	0.18	0.29277002188456	0.3
CG6330	fru	1.25	0.174	0.18	0.29277002188456	0.3
CG6330	dac	1.22	0.174	0.18	0.29277002188456	0.3
CG6330	hbn	1.16	0.174	0.18	0.29277002188456	0.3
CG6330	ct	1.04	0.174	0.18	0.29277002188456	0.3
CG6330	bab2	1.01	0.174	0.18	0.29277002188456	0.3
CG6330	vDpp.vOptix	0.98	0.174	0.18	0.29277002188456	0.3
CG6330	hth	0.97	0.174	0.18	0.29277002188456	0.3
CG6330	Dll	0.84	0.174	0.18	0.29277002188456	0.3
CG6330	SoxN	0.83	0.174	0.18	0.29277002188456	0.3
CG5815	zfh1	9.59	0.128	-0.12	0.289414380708153	0.6
CG5815	dDpp.dOptix	4.37	0.128	-0.12	0.289414380708153	0.6
CG5815	Vsx1	3.68	0.128	-0.12	0.289414380708153	0.6
CG5815	D	3.66	0.128	-0.12	0.289414380708153	0.6
CG5815	Ets65A	3.3	0.128	-0.12	0.289414380708153	0.6
CG5815	Vsx2	2.4	0.128	-0.12	0.289414380708153	0.6
CG5815	Lim3	2.25	0.128	-0.12	0.289414380708153	0.6
CG5815	dm	2.24	0.128	-0.12	0.289414380708153	0.6
CG5815	CG11294	2.2	0.128	-0.12	0.289414380708153	0.6
CG5815	tsh	1.8	0.128	-0.12	0.289414380708153	0.6
CG5815	whole_OPC	1.78	0.128	-0.12	0.289414380708153	0.6
CG5815	kn	1.67	0.128	-0.12	0.289414380708153	0.6
CG5815	CG32105	1.64	0.128	-0.12	0.289414380708153	0.6
CG5815	scro	1.49	0.128	-0.12	0.289414380708153	0.6
CG5815	CG34340	1.44	0.128	-0.12	0.289414380708153	0.6
CG5815	aop	1.29	0.128	-0.12	0.289414380708153	0.6
CG5815	vDpp	1.19	0.128	-0.12	0.289414380708153	0.6
CG5815	dOptix	1.15	0.128	-0.12	0.289414380708153	0.6
CG5815	dDpp	1.13	0.128	-0.12	0.289414380708153	0.6
CG5815	tup	1	0.128	-0.12	0.289414380708153	0.6
CG5815	dVsx	1	0.128	-0.12	0.289414380708153	0.6
CG5815	dve	0.95	0.128	-0.12	0.289414380708153	0.6
CG5815	klu	0.71	0.128	-0.12	0.289414380708153	0.6
CG5815	sr	0.65	0.128	-0.12	0.289414380708153	0.6
CG5815	vdDpp.vdOptix	0.58	0.128	-0.12	0.289414380708153	0.6
CG5815	fru	0.56	0.128	-0.12	0.289414380708153	0.6
CG5815	svp	0.54	0.128	-0.12	0.289414380708153	0.6
CG5815	zfh2	0.52	0.128	-0.12	0.289414380708153	0.6
CG5815	run	0.42	0.128	-0.12	0.289414380708153	0.6
CG5815	oc	0.27	0.128	-0.12	0.289414380708153	0.6
CG5880	toy	4.66	0.133	0.1	0.447213595499958	0.44
CG5880	noc	4.31	0.133	0.1	0.447213595499958	0.44
CG5880	vdDpp	4.12	0.133	0.1	0.447213595499958	0.44
CG5880	CG3726	3.58	0.133	0.1	0.447213595499958	0.44
CG5880	elB	2.59	0.133	0.1	0.447213595499958	0.44
CG5880	CG9650	1.84	0.133	0.1	0.447213595499958	0.44
CG5880	Vsx1	1.83	0.133	0.1	0.447213595499958	0.44
CG5880	CG4328	1.58	0.133	0.1	0.447213595499958	0.44
CG5880	dOptix	1.41	0.133	0.1	0.447213595499958	0.44
CG5880	CG9932	1.41	0.133	0.1	0.447213595499958	0.44
CG5880	fru	1.33	0.133	0.1	0.447213595499958	0.44
CG5880	dve	1.31	0.133	0.1	0.447213595499958	0.44
CG5880	ey	1.27	0.133	0.1	0.447213595499958	0.44
CG5880	CG32532	1.1	0.133	0.1	0.447213595499958	0.44
CG5880	Vsx2	1.07	0.133	0.1	0.447213595499958	0.44
CG5880	tj	1.06	0.133	0.1	0.447213595499958	0.44
CG5880	vdOptix.vdVsx	1.02	0.133	0.1	0.447213595499958	0.44
CG5880	SoxN	1	0.133	0.1	0.447213595499958	0.44
CG5880	Atf3	1	0.133	0.1	0.447213595499958	0.44
CG5880	aop	0.93	0.133	0.1	0.447213595499958	0.44
CG5880	whole_OPC	0.85	0.133	0.1	0.447213595499958	0.44
CG5880	dDpp.dOptix	0.84	0.133	0.1	0.447213595499958	0.44
CG5880	kn	0.81	0.133	0.1	0.447213595499958	0.44
CG5880	Awh	0.59	0.133	0.1	0.447213595499958	0.44
CG5880	Hmx	0.56	0.133	0.1	0.447213595499958	0.44
CG5880	hbn	0.56	0.133	0.1	0.447213595499958	0.44
CG5880	sim	0.54	0.133	0.1	0.447213595499958	0.44
CG5880	oc	0.5	0.133	0.1	0.447213595499958	0.44
CG5880	scro	0.49	0.133	0.1	0.447213595499958	0.44
CG5880	dm	0.49	0.133	0.1	0.447213595499958	0.44
CG6051	lov	4.93	0.131	0.09	0.0975900072948533	0.07
CG6051	hth	3.86	0.131	0.09	0.0975900072948533	0.07
CG6051	bab1	3.44	0.131	0.09	0.0975900072948533	0.07
CG6051	pdm3	3.17	0.131	0.09	0.0975900072948533	0.07
CG6051	Vsx1	3.11	0.131	0.09	0.0975900072948533	0.07
CG6051	noc	2.9	0.131	0.09	0.0975900072948533	0.07
CG6051	ct	2.12	0.131	0.09	0.0975900072948533	0.07
CG6051	CG34340	2.04	0.131	0.09	0.0975900072948533	0.07
CG6051	hbn	1.88	0.131	0.09	0.0975900072948533	0.07
CG6051	kn	1.83	0.131	0.09	0.0975900072948533	0.07
CG6051	CG9650	1.79	0.131	0.09	0.0975900072948533	0.07
CG6051	zfh2	1.75	0.131	0.09	0.0975900072948533	0.07
CG6051	CG4328	1.72	0.131	0.09	0.0975900072948533	0.07
CG6051	elB	1.71	0.131	0.09	0.0975900072948533	0.07
CG6051	vdOptix	1.65	0.131	0.09	0.0975900072948533	0.07
CG6051	dVsx	1.6	0.131	0.09	0.0975900072948533	0.07
CG6051	ey	1.47	0.131	0.09	0.0975900072948533	0.07
CG6051	CG32532	1.41	0.131	0.09	0.0975900072948533	0.07
CG6051	fkh	1.37	0.131	0.09	0.0975900072948533	0.07
CG6051	Vsx2	1.27	0.131	0.09	0.0975900072948533	0.07
CG6051	vDpp.vOptix	1.27	0.131	0.09	0.0975900072948533	0.07
CG6051	Ets65A	1.23	0.131	0.09	0.0975900072948533	0.07
CG6051	fd59A	1.13	0.131	0.09	0.0975900072948533	0.07
CG6051	dm	0.97	0.131	0.09	0.0975900072948533	0.07
CG6051	Sox102F	0.89	0.131	0.09	0.0975900072948533	0.07
CG6051	D	0.87	0.131	0.09	0.0975900072948533	0.07
CG6051	whole_OPC	0.82	0.131	0.09	0.0975900072948533	0.07
CG6051	Atf3	0.72	0.131	0.09	0.0975900072948533	0.07
CG6051	dDpp.dOptix	0.7	0.131	0.09	0.0975900072948533	0.07
CG6051	bi	0.63	0.131	0.09	0.0975900072948533	0.07
l(3)mbt	Atf3	6.74	0.08	-0.02	0.428571428571429	0.39
l(3)mbt	Hmx	4.97	0.08	-0.02	0.428571428571429	0.39
l(3)mbt	CG9932	4.28	0.08	-0.02	0.428571428571429	0.39
l(3)mbt	dan	4.16	0.08	-0.02	0.428571428571429	0.39
l(3)mbt	ab	3.82	0.08	-0.02	0.428571428571429	0.39
l(3)mbt	TfAP-2	2.32	0.08	-0.02	0.428571428571429	0.39
l(3)mbt	Dll	1.9	0.08	-0.02	0.428571428571429	0.39
l(3)mbt	scro	1.75	0.08	-0.02	0.428571428571429	0.39
l(3)mbt	fkh	1.74	0.08	-0.02	0.428571428571429	0.39
l(3)mbt	fru	1.43	0.08	-0.02	0.428571428571429	0.39
l(3)mbt	CG34340	1.28	0.08	-0.02	0.428571428571429	0.39
l(3)mbt	CG43689	1.2	0.08	-0.02	0.428571428571429	0.39
l(3)mbt	CG11294	1.16	0.08	-0.02	0.428571428571429	0.39
l(3)mbt	CG11085	1.14	0.08	-0.02	0.428571428571429	0.39
l(3)mbt	tup	1.13	0.08	-0.02	0.428571428571429	0.39
l(3)mbt	Ets65A	1.08	0.08	-0.02	0.428571428571429	0.39
l(3)mbt	bi	1.01	0.08	-0.02	0.428571428571429	0.39
l(3)mbt	pros	0.98	0.08	-0.02	0.428571428571429	0.39
l(3)mbt	Sox21b	0.96	0.08	-0.02	0.428571428571429	0.39
l(3)mbt	Vsx1	0.94	0.08	-0.02	0.428571428571429	0.39
l(3)mbt	noc	0.87	0.08	-0.02	0.428571428571429	0.39
l(3)mbt	tj	0.83	0.08	-0.02	0.428571428571429	0.39
l(3)mbt	ey	0.7	0.08	-0.02	0.428571428571429	0.39
l(3)mbt	RunxB	0.66	0.08	-0.02	0.428571428571429	0.39
l(3)mbt	Camta	0.53	0.08	-0.02	0.428571428571429	0.39
l(3)mbt	ct	0.51	0.08	-0.02	0.428571428571429	0.39
l(3)mbt	vdOptix	0.48	0.08	-0.02	0.428571428571429	0.39
l(3)mbt	fd59A	0.46	0.08	-0.02	0.428571428571429	0.39
l(3)mbt	zfh1	0.42	0.08	-0.02	0.428571428571429	0.39
l(3)mbt	dDpp.dOptix	0.38	0.08	-0.02	0.428571428571429	0.39
mrt	TfAP-2	9.85	0.077	0.05	0.0666666666666667	0.01
mrt	dac	5.91	0.077	0.05	0.0666666666666667	0.01
mrt	bab2	4.4	0.077	0.05	0.0666666666666667	0.01
mrt	NK7.1	4.32	0.077	0.05	0.0666666666666667	0.01
mrt	vvl	3.43	0.077	0.05	0.0666666666666667	0.01
mrt	dmrt99B	2.37	0.077	0.05	0.0666666666666667	0.01
mrt	luna	2.18	0.077	0.05	0.0666666666666667	0.01
mrt	fkh	2.12	0.077	0.05	0.0666666666666667	0.01
mrt	fd59A	2.08	0.077	0.05	0.0666666666666667	0.01
mrt	dan	1.98	0.077	0.05	0.0666666666666667	0.01
mrt	Sox102F	1.96	0.077	0.05	0.0666666666666667	0.01
mrt	whole_OPC	1.81	0.077	0.05	0.0666666666666667	0.01
mrt	Vsx2	1.78	0.077	0.05	0.0666666666666667	0.01
mrt	hbn	1.74	0.077	0.05	0.0666666666666667	0.01
mrt	Lim3	1.67	0.077	0.05	0.0666666666666667	0.01
mrt	CG9932	1.66	0.077	0.05	0.0666666666666667	0.01
mrt	Camta	1.64	0.077	0.05	0.0666666666666667	0.01
mrt	mirr	1.54	0.077	0.05	0.0666666666666667	0.01
mrt	RunxB	1.48	0.077	0.05	0.0666666666666667	0.01
mrt	CG9650	1.46	0.077	0.05	0.0666666666666667	0.01
mrt	Sox21b	1.4	0.077	0.05	0.0666666666666667	0.01
mrt	CG11085	1.39	0.077	0.05	0.0666666666666667	0.01
mrt	dm	1.32	0.077	0.05	0.0666666666666667	0.01
mrt	apt	1.28	0.077	0.05	0.0666666666666667	0.01
mrt	oc	1.28	0.077	0.05	0.0666666666666667	0.01
mrt	CG32105	1.15	0.077	0.05	0.0666666666666667	0.01
mrt	vdDpp.vdOptix	1	0.077	0.05	0.0666666666666667	0.01
mrt	run	0.79	0.077	0.05	0.0666666666666667	0.01
mrt	bab1	0.78	0.077	0.05	0.0666666666666667	0.01
mrt	CG4328	0.73	0.077	0.05	0.0666666666666667	0.01
bigmax	Atf3	6.35	0.09	-0.36	-0.0666666666666667	0.73
bigmax	tup	5.33	0.09	-0.36	-0.0666666666666667	0.73
bigmax	br	5.21	0.09	-0.36	-0.0666666666666667	0.73
bigmax	CG34340	4.13	0.09	-0.36	-0.0666666666666667	0.73
bigmax	vvl	2.85	0.09	-0.36	-0.0666666666666667	0.73
bigmax	scro	2.59	0.09	-0.36	-0.0666666666666667	0.73
bigmax	vdDpp	2.51	0.09	-0.36	-0.0666666666666667	0.73
bigmax	pros	2.46	0.09	-0.36	-0.0666666666666667	0.73
bigmax	oc	1.77	0.09	-0.36	-0.0666666666666667	0.73
bigmax	tsh	1.44	0.09	-0.36	-0.0666666666666667	0.73
bigmax	CG4328	1.37	0.09	-0.36	-0.0666666666666667	0.73
bigmax	CG32105	1.21	0.09	-0.36	-0.0666666666666667	0.73
bigmax	ab	1.13	0.09	-0.36	-0.0666666666666667	0.73
bigmax	dDpp.dOptix	1.07	0.09	-0.36	-0.0666666666666667	0.73
bigmax	fd59A	0.99	0.09	-0.36	-0.0666666666666667	0.73
bigmax	Awh	0.88	0.09	-0.36	-0.0666666666666667	0.73
bigmax	CG11294	0.83	0.09	-0.36	-0.0666666666666667	0.73
bigmax	vDpp	0.82	0.09	-0.36	-0.0666666666666667	0.73
bigmax	foxo	0.75	0.09	-0.36	-0.0666666666666667	0.73
bigmax	erm	0.62	0.09	-0.36	-0.0666666666666667	0.73
bigmax	sr	0.54	0.09	-0.36	-0.0666666666666667	0.73
bigmax	dVsx	0.48	0.09	-0.36	-0.0666666666666667	0.73
bigmax	CG11085	0.42	0.09	-0.36	-0.0666666666666667	0.73
bigmax	sim	0.39	0.09	-0.36	-0.0666666666666667	0.73
bigmax	bab2	0.35	0.09	-0.36	-0.0666666666666667	0.73
bigmax	dac	0.28	0.09	-0.36	-0.0666666666666667	0.73
bigmax	vdOptix	0.12	0.09	-0.36	-0.0666666666666667	0.73
bigmax	mirr	0.08	0.09	-0.36	-0.0666666666666667	0.73
bigmax	elB	0.02	0.09	-0.36	-0.0666666666666667	0.73
bigmax	vdDpp.vdOptix	0	0.09	-0.36	-0.0666666666666667	0.73
Hmu	luna	12.23	0.136	-0.12	0.333333333333333	0.28
Hmu	ap	9.42	0.136	-0.12	0.333333333333333	0.28
Hmu	TfAP-2	5.99	0.136	-0.12	0.333333333333333	0.28
Hmu	Atf3	5.92	0.136	-0.12	0.333333333333333	0.28
Hmu	aop	5.15	0.136	-0.12	0.333333333333333	0.28
Hmu	br	4.6	0.136	-0.12	0.333333333333333	0.28
Hmu	tsh	2.69	0.136	-0.12	0.333333333333333	0.28
Hmu	vvl	2.39	0.136	-0.12	0.333333333333333	0.28
Hmu	Awh	2.36	0.136	-0.12	0.333333333333333	0.28
Hmu	svp	2.14	0.136	-0.12	0.333333333333333	0.28
Hmu	CG4328	2.12	0.136	-0.12	0.333333333333333	0.28
Hmu	fkh	2.03	0.136	-0.12	0.333333333333333	0.28
Hmu	fd59A	1.83	0.136	-0.12	0.333333333333333	0.28
Hmu	sr	1.71	0.136	-0.12	0.333333333333333	0.28
Hmu	foxo	1.57	0.136	-0.12	0.333333333333333	0.28
Hmu	dOptix	1.48	0.136	-0.12	0.333333333333333	0.28
Hmu	vdDpp.vdOptix	1.44	0.136	-0.12	0.333333333333333	0.28
Hmu	CG43689	1.41	0.136	-0.12	0.333333333333333	0.28
Hmu	ey	1.31	0.136	-0.12	0.333333333333333	0.28
Hmu	NK7.1	1.24	0.136	-0.12	0.333333333333333	0.28
Hmu	vdOptix	1.22	0.136	-0.12	0.333333333333333	0.28
Hmu	oc	1.21	0.136	-0.12	0.333333333333333	0.28
Hmu	Lim3	1.19	0.136	-0.12	0.333333333333333	0.28
Hmu	dmrt99B	1	0.136	-0.12	0.333333333333333	0.28
Hmu	mirr	0.85	0.136	-0.12	0.333333333333333	0.28
Hmu	klu	0.83	0.136	-0.12	0.333333333333333	0.28
Hmu	dm	0.82	0.136	-0.12	0.333333333333333	0.28
Hmu	bsh	0.8	0.136	-0.12	0.333333333333333	0.28
Hmu	lov	0.75	0.136	-0.12	0.333333333333333	0.28
Hmu	Hmx	0.74	0.136	-0.12	0.333333333333333	0.28
side	luna	11.46	0.707	0.5	0.683130051063973	0.36
side	Ets65A	7.03	0.707	0.5	0.683130051063973	0.36
side	fkh	6.71	0.707	0.5	0.683130051063973	0.36
side	dm	5.89	0.707	0.5	0.683130051063973	0.36
side	CG11085	4.26	0.707	0.5	0.683130051063973	0.36
side	bab2	4.18	0.707	0.5	0.683130051063973	0.36
side	vOptix.vVsx	3.31	0.707	0.5	0.683130051063973	0.36
side	ap	2.94	0.707	0.5	0.683130051063973	0.36
side	klu	2.9	0.707	0.5	0.683130051063973	0.36
side	ab	2.62	0.707	0.5	0.683130051063973	0.36
side	CG4328	2.09	0.707	0.5	0.683130051063973	0.36
side	oc	2.09	0.707	0.5	0.683130051063973	0.36
side	TfAP-2	1.99	0.707	0.5	0.683130051063973	0.36
side	bab1	1.88	0.707	0.5	0.683130051063973	0.36
side	ey	1.87	0.707	0.5	0.683130051063973	0.36
side	whole_OPC	1.53	0.707	0.5	0.683130051063973	0.36
side	dac	1.52	0.707	0.5	0.683130051063973	0.36
side	Vsx1	1.51	0.707	0.5	0.683130051063973	0.36
side	SoxN	1.48	0.707	0.5	0.683130051063973	0.36
side	CG9932	1.17	0.707	0.5	0.683130051063973	0.36
side	dVsx	1	0.707	0.5	0.683130051063973	0.36
side	hth	0.9	0.707	0.5	0.683130051063973	0.36
side	Camta	0.83	0.707	0.5	0.683130051063973	0.36
side	vdOptix	0.74	0.707	0.5	0.683130051063973	0.36
side	elB	0.58	0.707	0.5	0.683130051063973	0.36
side	aop	0.56	0.707	0.5	0.683130051063973	0.36
side	Dll	0.56	0.707	0.5	0.683130051063973	0.36
side	tsh	0.24	0.707	0.5	0.683130051063973	0.36
side	vdDpp	0.15	0.707	0.5	0.683130051063973	0.36
side	fru	0.14	0.707	0.5	0.683130051063973	0.36
Klp98A	scro	7.07	0.143	-0.12	0.124034734589208	0.09
Klp98A	tup	6.83	0.143	-0.12	0.124034734589208	0.09
Klp98A	bab2	5.47	0.143	-0.12	0.124034734589208	0.09
Klp98A	fkh	5.33	0.143	-0.12	0.124034734589208	0.09
Klp98A	CG11294	4.91	0.143	-0.12	0.124034734589208	0.09
Klp98A	CG9650	4.56	0.143	-0.12	0.124034734589208	0.09
Klp98A	CG9932	4.24	0.143	-0.12	0.124034734589208	0.09
Klp98A	dm	3.98	0.143	-0.12	0.124034734589208	0.09
Klp98A	zfh2	3.88	0.143	-0.12	0.124034734589208	0.09
Klp98A	Camta	3.05	0.143	-0.12	0.124034734589208	0.09
Klp98A	pros	2.49	0.143	-0.12	0.124034734589208	0.09
Klp98A	erm	2.16	0.143	-0.12	0.124034734589208	0.09
Klp98A	Hmx	2.13	0.143	-0.12	0.124034734589208	0.09
Klp98A	pdm3	2.05	0.143	-0.12	0.124034734589208	0.09
Klp98A	tsh	2.01	0.143	-0.12	0.124034734589208	0.09
Klp98A	vdOptix	1.91	0.143	-0.12	0.124034734589208	0.09
Klp98A	ap	1.83	0.143	-0.12	0.124034734589208	0.09
Klp98A	ct	1.79	0.143	-0.12	0.124034734589208	0.09
Klp98A	vDpp.vOptix	1.79	0.143	-0.12	0.124034734589208	0.09
Klp98A	RunxB	1.6	0.143	-0.12	0.124034734589208	0.09
Klp98A	Awh	1.43	0.143	-0.12	0.124034734589208	0.09
Klp98A	CG32532	1.42	0.143	-0.12	0.124034734589208	0.09
Klp98A	bsh	1.42	0.143	-0.12	0.124034734589208	0.09
Klp98A	dDpp.dOptix	1.19	0.143	-0.12	0.124034734589208	0.09
Klp98A	foxo	1.17	0.143	-0.12	0.124034734589208	0.09
Klp98A	run	1.04	0.143	-0.12	0.124034734589208	0.09
Klp98A	vdDpp.vdOptix	1	0.143	-0.12	0.124034734589208	0.09
Klp98A	hth	0.94	0.143	-0.12	0.124034734589208	0.09
Klp98A	svp	0.93	0.143	-0.12	0.124034734589208	0.09
Klp98A	CG32105	0.91	0.143	-0.12	0.124034734589208	0.09
CG5646	scro	5.83	0.053	-0.41	0.0975900072948533	0.09
CG5646	CG32105	5.06	0.053	-0.41	0.0975900072948533	0.09
CG5646	pdm3	3.87	0.053	-0.41	0.0975900072948533	0.09
CG5646	sim	3.85	0.053	-0.41	0.0975900072948533	0.09
CG5646	tup	3.08	0.053	-0.41	0.0975900072948533	0.09
CG5646	bsh	3.01	0.053	-0.41	0.0975900072948533	0.09
CG5646	mirr	2.82	0.053	-0.41	0.0975900072948533	0.09
CG5646	lov	2.56	0.053	-0.41	0.0975900072948533	0.09
CG5646	dac	2.47	0.053	-0.41	0.0975900072948533	0.09
CG5646	CG11294	2.08	0.053	-0.41	0.0975900072948533	0.09
CG5646	ct	2.07	0.053	-0.41	0.0975900072948533	0.09
CG5646	SoxN	1.62	0.053	-0.41	0.0975900072948533	0.09
CG5646	whole_OPC	1.58	0.053	-0.41	0.0975900072948533	0.09
CG5646	apt	1.46	0.053	-0.41	0.0975900072948533	0.09
CG5646	CG32532	1.41	0.053	-0.41	0.0975900072948533	0.09
CG5646	run	1.05	0.053	-0.41	0.0975900072948533	0.09
CG5646	TfAP-2	0.81	0.053	-0.41	0.0975900072948533	0.09
CG5646	D	0.75	0.053	-0.41	0.0975900072948533	0.09
CG5646	Lim3	0.74	0.053	-0.41	0.0975900072948533	0.09
CG5646	dVsx	0.7	0.053	-0.41	0.0975900072948533	0.09
CG5646	luna	0.52	0.053	-0.41	0.0975900072948533	0.09
CG5646	foxo	0.5	0.053	-0.41	0.0975900072948533	0.09
CG5646	Hmx	0.34	0.053	-0.41	0.0975900072948533	0.09
CG5646	Sox102F	0.3	0.053	-0.41	0.0975900072948533	0.09
CG5646	Vsx1	0.3	0.053	-0.41	0.0975900072948533	0.09
CG5646	CG9932	0.28	0.053	-0.41	0.0975900072948533	0.09
CG5646	ey	0.12	0.053	-0.41	0.0975900072948533	0.09
CG5646	dm	0.07	0.053	-0.41	0.0975900072948533	0.09
CG5646	Vsx2	0.01	0.053	-0.41	0.0975900072948533	0.09
CG5646	hth	0	0.053	-0.41	0.0975900072948533	0.09
Tusp	hth	8.18	0.091	0.17	0.149071198499986	0.18
Tusp	Camta	4.66	0.091	0.17	0.149071198499986	0.18
Tusp	kn	3	0.091	0.17	0.149071198499986	0.18
Tusp	ap	2.9	0.091	0.17	0.149071198499986	0.18
Tusp	mirr	2.45	0.091	0.17	0.149071198499986	0.18
Tusp	Ets65A	2.41	0.091	0.17	0.149071198499986	0.18
Tusp	ct	2.16	0.091	0.17	0.149071198499986	0.18
Tusp	Sox102F	1.87	0.091	0.17	0.149071198499986	0.18
Tusp	toy	1.84	0.091	0.17	0.149071198499986	0.18
Tusp	CG11294	1.74	0.091	0.17	0.149071198499986	0.18
Tusp	tsh	1.72	0.091	0.17	0.149071198499986	0.18
Tusp	dDpp	1.67	0.091	0.17	0.149071198499986	0.18
Tusp	Sox21b	1.49	0.091	0.17	0.149071198499986	0.18
Tusp	dmrt99B	1.46	0.091	0.17	0.149071198499986	0.18
Tusp	run	1.32	0.091	0.17	0.149071198499986	0.18
Tusp	NK7.1	1.32	0.091	0.17	0.149071198499986	0.18
Tusp	CG34340	1.15	0.091	0.17	0.149071198499986	0.18
Tusp	aop	1.07	0.091	0.17	0.149071198499986	0.18
Tusp	vdDpp.vdOptix	1	0.091	0.17	0.149071198499986	0.18
Tusp	vOptix.vVsx	1	0.091	0.17	0.149071198499986	0.18
Tusp	dOptix.dVsx	0.99	0.091	0.17	0.149071198499986	0.18
Tusp	Vsx2	0.88	0.091	0.17	0.149071198499986	0.18
Tusp	hbn	0.84	0.091	0.17	0.149071198499986	0.18
Tusp	sim	0.71	0.091	0.17	0.149071198499986	0.18
Tusp	SoxN	0.68	0.091	0.17	0.149071198499986	0.18
Tusp	pros	0.65	0.091	0.17	0.149071198499986	0.18
Tusp	bi	0.57	0.091	0.17	0.149071198499986	0.18
Tusp	scro	0.54	0.091	0.17	0.149071198499986	0.18
Tusp	bab1	0.5	0.091	0.17	0.149071198499986	0.18
Tusp	dVsx	0.46	0.091	0.17	0.149071198499986	0.18
CG5611	bab1	5.93	0.108	-0.13	0.124034734589208	0.12
CG5611	bab2	3.96	0.108	-0.13	0.124034734589208	0.12
CG5611	Camta	3.45	0.108	-0.13	0.124034734589208	0.12
CG5611	ey	2.85	0.108	-0.13	0.124034734589208	0.12
CG5611	ct	2.68	0.108	-0.13	0.124034734589208	0.12
CG5611	kn	2.54	0.108	-0.13	0.124034734589208	0.12
CG5611	CG3726	2.24	0.108	-0.13	0.124034734589208	0.12
CG5611	Hmx	2.2	0.108	-0.13	0.124034734589208	0.12
CG5611	CG11294	2.08	0.108	-0.13	0.124034734589208	0.12
CG5611	vvl	1.81	0.108	-0.13	0.124034734589208	0.12
CG5611	foxo	1.79	0.108	-0.13	0.124034734589208	0.12
CG5611	CG9932	1.65	0.108	-0.13	0.124034734589208	0.12
CG5611	vdVsx	1.46	0.108	-0.13	0.124034734589208	0.12
CG5611	fru	1.25	0.108	-0.13	0.124034734589208	0.12
CG5611	dOptix	1.12	0.108	-0.13	0.124034734589208	0.12
CG5611	vOptix.vVsx	1.01	0.108	-0.13	0.124034734589208	0.12
CG5611	vdOptix.vdVsx	1	0.108	-0.13	0.124034734589208	0.12
CG5611	fkh	0.98	0.108	-0.13	0.124034734589208	0.12
CG5611	whole_OPC	0.87	0.108	-0.13	0.124034734589208	0.12
CG5611	Vsx1	0.86	0.108	-0.13	0.124034734589208	0.12
CG5611	RunxB	0.7	0.108	-0.13	0.124034734589208	0.12
CG5611	ap	0.64	0.108	-0.13	0.124034734589208	0.12
CG5611	oc	0.55	0.108	-0.13	0.124034734589208	0.12
CG5611	tj	0.52	0.108	-0.13	0.124034734589208	0.12
CG5611	NK7.1	0.47	0.108	-0.13	0.124034734589208	0.12
CG5611	Atf3	0.32	0.108	-0.13	0.124034734589208	0.12
CG5611	run	0.31	0.108	-0.13	0.124034734589208	0.12
CG5611	aop	0.2	0.108	-0.13	0.124034734589208	0.12
CG5611	klu	0.19	0.108	-0.13	0.124034734589208	0.12
CG5611	Sox102F	0.18	0.108	-0.13	0.124034734589208	0.12
unc80	svp	15.36	0.102	0.39	0.258198889747161	0.47
unc80	ct	7.21	0.102	0.39	0.258198889747161	0.47
unc80	toy	4.96	0.102	0.39	0.258198889747161	0.47
unc80	hth	3.91	0.102	0.39	0.258198889747161	0.47
unc80	dOptix	3.56	0.102	0.39	0.258198889747161	0.47
unc80	pros	2.77	0.102	0.39	0.258198889747161	0.47
unc80	luna	2.44	0.102	0.39	0.258198889747161	0.47
unc80	vDpp.vOptix	2.33	0.102	0.39	0.258198889747161	0.47
unc80	ey	2.24	0.102	0.39	0.258198889747161	0.47
unc80	ham	2.21	0.102	0.39	0.258198889747161	0.47
unc80	hbn	2.06	0.102	0.39	0.258198889747161	0.47
unc80	CG9650	2.01	0.102	0.39	0.258198889747161	0.47
unc80	pdm3	1.93	0.102	0.39	0.258198889747161	0.47
unc80	foxo	1.74	0.102	0.39	0.258198889747161	0.47
unc80	CG3726	1.46	0.102	0.39	0.258198889747161	0.47
unc80	scro	1.32	0.102	0.39	0.258198889747161	0.47
unc80	SoxN	1.16	0.102	0.39	0.258198889747161	0.47
unc80	lov	1.16	0.102	0.39	0.258198889747161	0.47
unc80	Hmx	1.08	0.102	0.39	0.258198889747161	0.47
unc80	vdDpp	1.03	0.102	0.39	0.258198889747161	0.47
unc80	vdOptix.vdVsx	0.9	0.102	0.39	0.258198889747161	0.47
unc80	elB	0.9	0.102	0.39	0.258198889747161	0.47
unc80	zfh2	0.86	0.102	0.39	0.258198889747161	0.47
unc80	Sox21b	0.76	0.102	0.39	0.258198889747161	0.47
unc80	klu	0.74	0.102	0.39	0.258198889747161	0.47
unc80	CG4328	0.66	0.102	0.39	0.258198889747161	0.47
unc80	aop	0.57	0.102	0.39	0.258198889747161	0.47
unc80	oc	0.53	0.102	0.39	0.258198889747161	0.47
unc80	apt	0.47	0.102	0.39	0.258198889747161	0.47
unc80	CG11085	0.42	0.102	0.39	0.258198889747161	0.47
CG43320	hth	5.19	0.063	0.41	0.53748384988657	0.73
CG43320	fd59A	5.1	0.063	0.41	0.53748384988657	0.73
CG43320	dve	4.95	0.063	0.41	0.53748384988657	0.73
CG43320	CG32105	3.33	0.063	0.41	0.53748384988657	0.73
CG43320	ap	3.23	0.063	0.41	0.53748384988657	0.73
CG43320	bab2	3.21	0.063	0.41	0.53748384988657	0.73
CG43320	oc	2.7	0.063	0.41	0.53748384988657	0.73
CG43320	Sox21b	2.58	0.063	0.41	0.53748384988657	0.73
CG43320	Hmx	2.36	0.063	0.41	0.53748384988657	0.73
CG43320	vdVsx	2.12	0.063	0.41	0.53748384988657	0.73
CG43320	luna	2.09	0.063	0.41	0.53748384988657	0.73
CG43320	kn	1.92	0.063	0.41	0.53748384988657	0.73
CG43320	vvl	1.75	0.063	0.41	0.53748384988657	0.73
CG43320	lov	1.58	0.063	0.41	0.53748384988657	0.73
CG43320	apt	1.48	0.063	0.41	0.53748384988657	0.73
CG43320	elB	1.29	0.063	0.41	0.53748384988657	0.73
CG43320	ey	1.22	0.063	0.41	0.53748384988657	0.73
CG43320	zfh2	1.12	0.063	0.41	0.53748384988657	0.73
CG43320	foxo	1.1	0.063	0.41	0.53748384988657	0.73
CG43320	dVsx	1.07	0.063	0.41	0.53748384988657	0.73
CG43320	zfh1	1.05	0.063	0.41	0.53748384988657	0.73
CG43320	fru	1.03	0.063	0.41	0.53748384988657	0.73
CG43320	CG9650	0.97	0.063	0.41	0.53748384988657	0.73
CG43320	CG43689	0.97	0.063	0.41	0.53748384988657	0.73
CG43320	toy	0.95	0.063	0.41	0.53748384988657	0.73
CG43320	Vsx2	0.89	0.063	0.41	0.53748384988657	0.73
CG43320	tj	0.86	0.063	0.41	0.53748384988657	0.73
CG43320	bi	0.68	0.063	0.41	0.53748384988657	0.73
CG43320	ham	0.68	0.063	0.41	0.53748384988657	0.73
CG43320	dmrt99B	0.48	0.063	0.41	0.53748384988657	0.73
btz	CG32105	6.87	0.151	0.15	0.174077655955698	0.45
btz	scro	5.92	0.151	0.15	0.174077655955698	0.45
btz	pros	5.86	0.151	0.15	0.174077655955698	0.45
btz	svp	5.56	0.151	0.15	0.174077655955698	0.45
btz	SoxN	3.42	0.151	0.15	0.174077655955698	0.45
btz	CG43689	3.29	0.151	0.15	0.174077655955698	0.45
btz	sim	2.61	0.151	0.15	0.174077655955698	0.45
btz	fkh	2.26	0.151	0.15	0.174077655955698	0.45
btz	tj	2.24	0.151	0.15	0.174077655955698	0.45
btz	vdVsx	2.05	0.151	0.15	0.174077655955698	0.45
btz	Vsx2	1.78	0.151	0.15	0.174077655955698	0.45
btz	whole_OPC	1.57	0.151	0.15	0.174077655955698	0.45
btz	hth	1.56	0.151	0.15	0.174077655955698	0.45
btz	toy	1.47	0.151	0.15	0.174077655955698	0.45
btz	dan	1.43	0.151	0.15	0.174077655955698	0.45
btz	vOptix	1.35	0.151	0.15	0.174077655955698	0.45
btz	bab2	1.33	0.151	0.15	0.174077655955698	0.45
btz	ey	1.32	0.151	0.15	0.174077655955698	0.45
btz	ct	1.24	0.151	0.15	0.174077655955698	0.45
btz	dve	1.21	0.151	0.15	0.174077655955698	0.45
btz	NK7.1	1.2	0.151	0.15	0.174077655955698	0.45
btz	apt	1.16	0.151	0.15	0.174077655955698	0.45
btz	kn	1.14	0.151	0.15	0.174077655955698	0.45
btz	vDpp.vOptix	1	0.151	0.15	0.174077655955698	0.45
btz	dOptix.dVsx	1	0.151	0.15	0.174077655955698	0.45
btz	Sox102F	1	0.151	0.15	0.174077655955698	0.45
btz	TfAP-2	0.96	0.151	0.15	0.174077655955698	0.45
btz	Dll	0.91	0.151	0.15	0.174077655955698	0.45
btz	ham	0.87	0.151	0.15	0.174077655955698	0.45
btz	dmrt99B	0.86	0.151	0.15	0.174077655955698	0.45
CG12428	hbn	4.39	0.103	0.27	0.2	0.17
CG12428	tsh	3.84	0.103	0.27	0.2	0.17
CG12428	elB	2.03	0.103	0.27	0.2	0.17
CG12428	ham	1.95	0.103	0.27	0.2	0.17
CG12428	Lim3	1.84	0.103	0.27	0.2	0.17
CG12428	aop	1.64	0.103	0.27	0.2	0.17
CG12428	vOptix	1.57	0.103	0.27	0.2	0.17
CG12428	dDpp.dOptix	1.4	0.103	0.27	0.2	0.17
CG12428	tup	1.39	0.103	0.27	0.2	0.17
CG12428	vdDpp	1.2	0.103	0.27	0.2	0.17
CG12428	zfh2	1.12	0.103	0.27	0.2	0.17
CG12428	D	1.01	0.103	0.27	0.2	0.17
CG12428	ap	0.99	0.103	0.27	0.2	0.17
CG12428	fkh	0.97	0.103	0.27	0.2	0.17
CG12428	dmrt99B	0.9	0.103	0.27	0.2	0.17
CG12428	klu	0.64	0.103	0.27	0.2	0.17
CG12428	oc	0.54	0.103	0.27	0.2	0.17
CG12428	Sox102F	0.53	0.103	0.27	0.2	0.17
CG12428	CG43689	0.53	0.103	0.27	0.2	0.17
CG12428	bab1	0.47	0.103	0.27	0.2	0.17
CG12428	CG3726	0.34	0.103	0.27	0.2	0.17
CG12428	dac	0.23	0.103	0.27	0.2	0.17
CG12428	CG32532	0.21	0.103	0.27	0.2	0.17
CG12428	CG32105	0.04	0.103	0.27	0.2	0.17
CG12428	vDpp	0	0.103	0.27	0.2	0.17
CG12428	dDpp	0	0.103	0.27	0.2	0.17
CG12428	vOptix.vVsx	0	0.103	0.27	0.2	0.17
CG12428	vdOptix.vdVsx	0	0.103	0.27	0.2	0.17
CG12428	vVsx	0	0.103	0.27	0.2	0.17
CG12428	dVsx	0	0.103	0.27	0.2	0.17
CG34353	kn	12.44	0.46	0.41	0.466666666666667	0.66
CG34353	bsh	10.66	0.46	0.41	0.466666666666667	0.66
CG34353	elB	7.12	0.46	0.41	0.466666666666667	0.66
CG34353	ap	6.71	0.46	0.41	0.466666666666667	0.66
CG34353	dan	4.84	0.46	0.41	0.466666666666667	0.66
CG34353	Sox21b	4	0.46	0.41	0.466666666666667	0.66
CG34353	TfAP-2	3.92	0.46	0.41	0.466666666666667	0.66
CG34353	run	3.86	0.46	0.41	0.466666666666667	0.66
CG34353	hbn	3.58	0.46	0.41	0.466666666666667	0.66
CG34353	NK7.1	3.08	0.46	0.41	0.466666666666667	0.66
CG34353	bi	3.01	0.46	0.41	0.466666666666667	0.66
CG34353	CG9650	2.67	0.46	0.41	0.466666666666667	0.66
CG34353	Sox102F	2.66	0.46	0.41	0.466666666666667	0.66
CG34353	Vsx2	2.58	0.46	0.41	0.466666666666667	0.66
CG34353	CG32105	2.58	0.46	0.41	0.466666666666667	0.66
CG34353	whole_OPC	2.57	0.46	0.41	0.466666666666667	0.66
CG34353	Hmx	2	0.46	0.41	0.466666666666667	0.66
CG34353	zfh2	1.89	0.46	0.41	0.466666666666667	0.66
CG34353	vvl	1.88	0.46	0.41	0.466666666666667	0.66
CG34353	noc	1.77	0.46	0.41	0.466666666666667	0.66
CG34353	dOptix.dVsx	1.75	0.46	0.41	0.466666666666667	0.66
CG34353	scro	1.72	0.46	0.41	0.466666666666667	0.66
CG34353	fru	1.7	0.46	0.41	0.466666666666667	0.66
CG34353	vdVsx	1.56	0.46	0.41	0.466666666666667	0.66
CG34353	CG11294	1.5	0.46	0.41	0.466666666666667	0.66
CG34353	vDpp.vOptix	1.4	0.46	0.41	0.466666666666667	0.66
CG34353	oc	1.36	0.46	0.41	0.466666666666667	0.66
CG34353	toy	1.24	0.46	0.41	0.466666666666667	0.66
CG34353	dOptix	1.19	0.46	0.41	0.466666666666667	0.66
CG34353	vdDpp.vdOptix	1.02	0.46	0.41	0.466666666666667	0.66
CG33213	sr	6.11	0.111	0.12	0.333333333333333	0.59
CG33213	fkh	5.75	0.111	0.12	0.333333333333333	0.59
CG33213	zfh1	5.35	0.111	0.12	0.333333333333333	0.59
CG33213	kn	4.72	0.111	0.12	0.333333333333333	0.59
CG33213	tup	4.03	0.111	0.12	0.333333333333333	0.59
CG33213	pros	3.29	0.111	0.12	0.333333333333333	0.59
CG33213	elB	3.2	0.111	0.12	0.333333333333333	0.59
CG33213	ap	3.06	0.111	0.12	0.333333333333333	0.59
CG33213	CG9932	2.85	0.111	0.12	0.333333333333333	0.59
CG33213	SoxN	2.82	0.111	0.12	0.333333333333333	0.59
CG33213	Sox21b	2.6	0.111	0.12	0.333333333333333	0.59
CG33213	dve	2.3	0.111	0.12	0.333333333333333	0.59
CG33213	scro	2.15	0.111	0.12	0.333333333333333	0.59
CG33213	lov	2.14	0.111	0.12	0.333333333333333	0.59
CG33213	dm	2.09	0.111	0.12	0.333333333333333	0.59
CG33213	erm	2.07	0.111	0.12	0.333333333333333	0.59
CG33213	pdm3	1.98	0.111	0.12	0.333333333333333	0.59
CG33213	fd59A	1.87	0.111	0.12	0.333333333333333	0.59
CG33213	svp	1.86	0.111	0.12	0.333333333333333	0.59
CG33213	Awh	1.76	0.111	0.12	0.333333333333333	0.59
CG33213	bi	1.76	0.111	0.12	0.333333333333333	0.59
CG33213	run	1.74	0.111	0.12	0.333333333333333	0.59
CG33213	tj	1.66	0.111	0.12	0.333333333333333	0.59
CG33213	Vsx2	1.62	0.111	0.12	0.333333333333333	0.59
CG33213	ct	1.54	0.111	0.12	0.333333333333333	0.59
CG33213	vdDpp.vdOptix	1.52	0.111	0.12	0.333333333333333	0.59
CG33213	whole_OPC	1.47	0.111	0.12	0.333333333333333	0.59
CG33213	CG32105	1.47	0.111	0.12	0.333333333333333	0.59
CG33213	Vsx1	1.45	0.111	0.12	0.333333333333333	0.59
CG33213	dVsx	1.45	0.111	0.12	0.333333333333333	0.59
BCAS2	toy	10.2	0.093	0.63	1	0.98
BCAS2	elB	6.18	0.093	0.63	1	0.98
BCAS2	br	5.08	0.093	0.63	1	0.98
BCAS2	CG3726	3.9	0.093	0.63	1	0.98
BCAS2	Camta	3.77	0.093	0.63	1	0.98
BCAS2	svp	3.57	0.093	0.63	1	0.98
BCAS2	erm	3.46	0.093	0.63	1	0.98
BCAS2	noc	3.24	0.093	0.63	1	0.98
BCAS2	bab1	3.06	0.093	0.63	1	0.98
BCAS2	apt	2.85	0.093	0.63	1	0.98
BCAS2	CG4328	2.59	0.093	0.63	1	0.98
BCAS2	tj	1.92	0.093	0.63	1	0.98
BCAS2	dOptix	1.8	0.093	0.63	1	0.98
BCAS2	dDpp	1.64	0.093	0.63	1	0.98
BCAS2	dOptix.dVsx	1.47	0.093	0.63	1	0.98
BCAS2	oc	1.46	0.093	0.63	1	0.98
BCAS2	D	1.44	0.093	0.63	1	0.98
BCAS2	hbn	1.2	0.093	0.63	1	0.98
BCAS2	dac	1.07	0.093	0.63	1	0.98
BCAS2	vdOptix.vdVsx	1	0.093	0.63	1	0.98
BCAS2	zfh2	0.98	0.093	0.63	1	0.98
BCAS2	vdOptix	0.98	0.093	0.63	1	0.98
BCAS2	bi	0.93	0.093	0.63	1	0.98
BCAS2	vOptix	0.8	0.093	0.63	1	0.98
BCAS2	CG32532	0.69	0.093	0.63	1	0.98
BCAS2	Awh	0.62	0.093	0.63	1	0.98
BCAS2	SoxN	0.59	0.093	0.63	1	0.98
BCAS2	Hmx	0.54	0.093	0.63	1	0.98
BCAS2	zfh1	0.5	0.093	0.63	1	0.98
BCAS2	tup	0.49	0.093	0.63	1	0.98
mino	sr	6.15	0.087	0.33	0.53748384988657	0.44
mino	dm	5.17	0.087	0.33	0.53748384988657	0.44
mino	fd59A	4.87	0.087	0.33	0.53748384988657	0.44
mino	klu	4.29	0.087	0.33	0.53748384988657	0.44
mino	tsh	3.39	0.087	0.33	0.53748384988657	0.44
mino	TfAP-2	3.33	0.087	0.33	0.53748384988657	0.44
mino	fkh	2.87	0.087	0.33	0.53748384988657	0.44
mino	hth	2.85	0.087	0.33	0.53748384988657	0.44
mino	aop	2.69	0.087	0.33	0.53748384988657	0.44
mino	kn	2.66	0.087	0.33	0.53748384988657	0.44
mino	noc	2.6	0.087	0.33	0.53748384988657	0.44
mino	Camta	2.51	0.087	0.33	0.53748384988657	0.44
mino	pros	2.37	0.087	0.33	0.53748384988657	0.44
mino	sim	2.24	0.087	0.33	0.53748384988657	0.44
mino	ey	2.13	0.087	0.33	0.53748384988657	0.44
mino	Lim3	2.04	0.087	0.33	0.53748384988657	0.44
mino	toy	1.91	0.087	0.33	0.53748384988657	0.44
mino	Ets65A	1.84	0.087	0.33	0.53748384988657	0.44
mino	dOptix	1.84	0.087	0.33	0.53748384988657	0.44
mino	ham	1.62	0.087	0.33	0.53748384988657	0.44
mino	ap	1.45	0.087	0.33	0.53748384988657	0.44
mino	CG9650	1.4	0.087	0.33	0.53748384988657	0.44
mino	pdm3	1.36	0.087	0.33	0.53748384988657	0.44
mino	vOptix.vVsx	1.29	0.087	0.33	0.53748384988657	0.44
mino	oc	1.25	0.087	0.33	0.53748384988657	0.44
mino	apt	1.22	0.087	0.33	0.53748384988657	0.44
mino	CG4328	1.21	0.087	0.33	0.53748384988657	0.44
mino	dVsx	1.15	0.087	0.33	0.53748384988657	0.44
mino	tj	1.15	0.087	0.33	0.53748384988657	0.44
mino	vdOptix	1.08	0.087	0.33	0.53748384988657	0.44
mfrn	D	12.47	0.078	0.12	0.227710017021324	0.39
mfrn	dm	4.91	0.078	0.12	0.227710017021324	0.39
mfrn	Awh	3.71	0.078	0.12	0.227710017021324	0.39
mfrn	pdm3	2.31	0.078	0.12	0.227710017021324	0.39
mfrn	bi	1.84	0.078	0.12	0.227710017021324	0.39
mfrn	dve	1.78	0.078	0.12	0.227710017021324	0.39
mfrn	Hmx	1.77	0.078	0.12	0.227710017021324	0.39
mfrn	sr	1.55	0.078	0.12	0.227710017021324	0.39
mfrn	vOptix	1.49	0.078	0.12	0.227710017021324	0.39
mfrn	whole_OPC	1.4	0.078	0.12	0.227710017021324	0.39
mfrn	CG11085	1.38	0.078	0.12	0.227710017021324	0.39
mfrn	luna	1.29	0.078	0.12	0.227710017021324	0.39
mfrn	NK7.1	1.24	0.078	0.12	0.227710017021324	0.39
mfrn	ab	1.16	0.078	0.12	0.227710017021324	0.39
mfrn	mirr	1.11	0.078	0.12	0.227710017021324	0.39
mfrn	dOptix.dVsx	1	0.078	0.12	0.227710017021324	0.39
mfrn	br	0.95	0.078	0.12	0.227710017021324	0.39
mfrn	CG32532	0.82	0.078	0.12	0.227710017021324	0.39
mfrn	vdDpp.vdOptix	0.77	0.078	0.12	0.227710017021324	0.39
mfrn	dVsx	0.73	0.078	0.12	0.227710017021324	0.39
mfrn	klu	0.73	0.078	0.12	0.227710017021324	0.39
mfrn	CG11294	0.69	0.078	0.12	0.227710017021324	0.39
mfrn	vdOptix	0.61	0.078	0.12	0.227710017021324	0.39
mfrn	apt	0.57	0.078	0.12	0.227710017021324	0.39
mfrn	tup	0.44	0.078	0.12	0.227710017021324	0.39
mfrn	CG34340	0.39	0.078	0.12	0.227710017021324	0.39
mfrn	dmrt99B	0.38	0.078	0.12	0.227710017021324	0.39
mfrn	CG32105	0.28	0.078	0.12	0.227710017021324	0.39
mfrn	aop	0.25	0.078	0.12	0.227710017021324	0.39
mfrn	SoxN	0.24	0.078	0.12	0.227710017021324	0.39
Gp93	scro	8.91	0.395	0.44	0.487950036474267	0.47
Gp93	NK7.1	8.23	0.395	0.44	0.487950036474267	0.47
Gp93	elB	7.67	0.395	0.44	0.487950036474267	0.47
Gp93	Ets65A	5.89	0.395	0.44	0.487950036474267	0.47
Gp93	dm	5.49	0.395	0.44	0.487950036474267	0.47
Gp93	bsh	4.15	0.395	0.44	0.487950036474267	0.47
Gp93	noc	2.29	0.395	0.44	0.487950036474267	0.47
Gp93	vOptix.vVsx	2.15	0.395	0.44	0.487950036474267	0.47
Gp93	CG11294	2.02	0.395	0.44	0.487950036474267	0.47
Gp93	ap	1.57	0.395	0.44	0.487950036474267	0.47
Gp93	tup	1.49	0.395	0.44	0.487950036474267	0.47
Gp93	run	1.42	0.395	0.44	0.487950036474267	0.47
Gp93	Vsx1	1.32	0.395	0.44	0.487950036474267	0.47
Gp93	ey	1.31	0.395	0.44	0.487950036474267	0.47
Gp93	pros	1.16	0.395	0.44	0.487950036474267	0.47
Gp93	luna	1.1	0.395	0.44	0.487950036474267	0.47
Gp93	Hmx	0.95	0.395	0.44	0.487950036474267	0.47
Gp93	Awh	0.95	0.395	0.44	0.487950036474267	0.47
Gp93	Atf3	0.94	0.395	0.44	0.487950036474267	0.47
Gp93	aop	0.92	0.395	0.44	0.487950036474267	0.47
Gp93	svp	0.87	0.395	0.44	0.487950036474267	0.47
Gp93	Sox21b	0.74	0.395	0.44	0.487950036474267	0.47
Gp93	toy	0.72	0.395	0.44	0.487950036474267	0.47
Gp93	tj	0.72	0.395	0.44	0.487950036474267	0.47
Gp93	vdDpp.vdOptix	0.71	0.395	0.44	0.487950036474267	0.47
Gp93	dVsx	0.65	0.395	0.44	0.487950036474267	0.47
Gp93	Lim3	0.63	0.395	0.44	0.487950036474267	0.47
Gp93	oc	0.49	0.395	0.44	0.487950036474267	0.47
Gp93	vDpp.vOptix	0.42	0.395	0.44	0.487950036474267	0.47
Gp93	CG34340	0.42	0.395	0.44	0.487950036474267	0.47
CG4951	tup	14.57	0.093	0.17	0.227710017021324	0.4
CG4951	CG3726	6.12	0.093	0.17	0.227710017021324	0.4
CG4951	TfAP-2	5.8	0.093	0.17	0.227710017021324	0.4
CG4951	fd59A	4.28	0.093	0.17	0.227710017021324	0.4
CG4951	Ets65A	4.24	0.093	0.17	0.227710017021324	0.4
CG4951	dm	3.63	0.093	0.17	0.227710017021324	0.4
CG4951	oc	3.57	0.093	0.17	0.227710017021324	0.4
CG4951	Hmx	3.08	0.093	0.17	0.227710017021324	0.4
CG4951	ap	3.05	0.093	0.17	0.227710017021324	0.4
CG4951	hbn	2.98	0.093	0.17	0.227710017021324	0.4
CG4951	NK7.1	2.91	0.093	0.17	0.227710017021324	0.4
CG4951	CG9650	2.77	0.093	0.17	0.227710017021324	0.4
CG4951	CG34340	2.52	0.093	0.17	0.227710017021324	0.4
CG4951	br	2.49	0.093	0.17	0.227710017021324	0.4
CG4951	pdm3	2.27	0.093	0.17	0.227710017021324	0.4
CG4951	dac	2.03	0.093	0.17	0.227710017021324	0.4
CG4951	svp	1.98	0.093	0.17	0.227710017021324	0.4
CG4951	luna	1.81	0.093	0.17	0.227710017021324	0.4
CG4951	bi	1.6	0.093	0.17	0.227710017021324	0.4
CG4951	vdDpp	1.55	0.093	0.17	0.227710017021324	0.4
CG4951	vdDpp.vdOptix	1.53	0.093	0.17	0.227710017021324	0.4
CG4951	scro	1.48	0.093	0.17	0.227710017021324	0.4
CG4951	ham	1.36	0.093	0.17	0.227710017021324	0.4
CG4951	Lim3	1.28	0.093	0.17	0.227710017021324	0.4
CG4951	vdOptix	1.17	0.093	0.17	0.227710017021324	0.4
CG4951	SoxN	1.16	0.093	0.17	0.227710017021324	0.4
CG4951	RunxB	1.09	0.093	0.17	0.227710017021324	0.4
CG4951	bsh	1	0.093	0.17	0.227710017021324	0.4
CG4951	vdOptix.vdVsx	1	0.093	0.17	0.227710017021324	0.4
CG4951	Atf3	1	0.093	0.17	0.227710017021324	0.4
CG34362	ap	7.94	0.959	-0.1	0.258198889747161	0.01
CG34362	bab2	5.36	0.959	-0.1	0.258198889747161	0.01
CG34362	scro	4.62	0.959	-0.1	0.258198889747161	0.01
CG34362	Vsx1	4.59	0.959	-0.1	0.258198889747161	0.01
CG34362	ab	4.21	0.959	-0.1	0.258198889747161	0.01
CG34362	zfh1	3.93	0.959	-0.1	0.258198889747161	0.01
CG34362	CG32105	3.91	0.959	-0.1	0.258198889747161	0.01
CG34362	Sox21b	3.66	0.959	-0.1	0.258198889747161	0.01
CG34362	aop	3.58	0.959	-0.1	0.258198889747161	0.01
CG34362	D	3.39	0.959	-0.1	0.258198889747161	0.01
CG34362	luna	3.21	0.959	-0.1	0.258198889747161	0.01
CG34362	pros	3.17	0.959	-0.1	0.258198889747161	0.01
CG34362	Vsx2	2.96	0.959	-0.1	0.258198889747161	0.01
CG34362	CG34340	2.86	0.959	-0.1	0.258198889747161	0.01
CG34362	Hmx	2.57	0.959	-0.1	0.258198889747161	0.01
CG34362	fd59A	2.4	0.959	-0.1	0.258198889747161	0.01
CG34362	CG11294	2.27	0.959	-0.1	0.258198889747161	0.01
CG34362	fkh	1.72	0.959	-0.1	0.258198889747161	0.01
CG34362	dmrt99B	1.69	0.959	-0.1	0.258198889747161	0.01
CG34362	svp	1.6	0.959	-0.1	0.258198889747161	0.01
CG34362	Ets65A	1.48	0.959	-0.1	0.258198889747161	0.01
CG34362	kn	1.39	0.959	-0.1	0.258198889747161	0.01
CG34362	pdm3	1.29	0.959	-0.1	0.258198889747161	0.01
CG34362	dac	1.26	0.959	-0.1	0.258198889747161	0.01
CG34362	Awh	1.23	0.959	-0.1	0.258198889747161	0.01
CG34362	bsh	1.22	0.959	-0.1	0.258198889747161	0.01
CG34362	run	1.15	0.959	-0.1	0.258198889747161	0.01
CG34362	tup	1.06	0.959	-0.1	0.258198889747161	0.01
CG34362	Sox102F	1.01	0.959	-0.1	0.258198889747161	0.01
CG34362	whole_OPC	0.96	0.959	-0.1	0.258198889747161	0.01
CG34354	ap	7.95	0.513	0.66	0.683130051063973	0.26
CG34354	zfh1	6.07	0.513	0.66	0.683130051063973	0.26
CG34354	Vsx1	4.2	0.513	0.66	0.683130051063973	0.26
CG34354	fru	3.63	0.513	0.66	0.683130051063973	0.26
CG34354	scro	3.51	0.513	0.66	0.683130051063973	0.26
CG34354	aop	2.98	0.513	0.66	0.683130051063973	0.26
CG34354	fd59A	2.84	0.513	0.66	0.683130051063973	0.26
CG34354	vvl	2.25	0.513	0.66	0.683130051063973	0.26
CG34354	erm	1.89	0.513	0.66	0.683130051063973	0.26
CG34354	toy	1.75	0.513	0.66	0.683130051063973	0.26
CG34354	Awh	1.69	0.513	0.66	0.683130051063973	0.26
CG34354	fkh	1.6	0.513	0.66	0.683130051063973	0.26
CG34354	oc	1.54	0.513	0.66	0.683130051063973	0.26
CG34354	dVsx	1.54	0.513	0.66	0.683130051063973	0.26
CG34354	foxo	1.49	0.513	0.66	0.683130051063973	0.26
CG34354	ham	1.48	0.513	0.66	0.683130051063973	0.26
CG34354	vdDpp	1.42	0.513	0.66	0.683130051063973	0.26
CG34354	mirr	1.41	0.513	0.66	0.683130051063973	0.26
CG34354	ct	1.33	0.513	0.66	0.683130051063973	0.26
CG34354	kn	1.22	0.513	0.66	0.683130051063973	0.26
CG34354	Lim3	1.18	0.513	0.66	0.683130051063973	0.26
CG34354	bsh	1.16	0.513	0.66	0.683130051063973	0.26
CG34354	dOptix	1	0.513	0.66	0.683130051063973	0.26
CG34354	apt	0.91	0.513	0.66	0.683130051063973	0.26
CG34354	Vsx2	0.9	0.513	0.66	0.683130051063973	0.26
CG34354	vdDpp.vdOptix	0.86	0.513	0.66	0.683130051063973	0.26
CG34354	D	0.86	0.513	0.66	0.683130051063973	0.26
CG34354	dOptix.dVsx	0.78	0.513	0.66	0.683130051063973	0.26
CG34354	CG11085	0.66	0.513	0.66	0.683130051063973	0.26
CG34354	vDpp.vOptix	0.62	0.513	0.66	0.683130051063973	0.26
beat-VI	Sox102F	11.14	0.748	0.27	0.492658951723038	0.82
beat-VI	Vsx2	5.15	0.748	0.27	0.492658951723038	0.82
beat-VI	Vsx1	4.44	0.748	0.27	0.492658951723038	0.82
beat-VI	hbn	4.05	0.748	0.27	0.492658951723038	0.82
beat-VI	TfAP-2	3.33	0.748	0.27	0.492658951723038	0.82
beat-VI	lov	2.79	0.748	0.27	0.492658951723038	0.82
beat-VI	dmrt99B	2.62	0.748	0.27	0.492658951723038	0.82
beat-VI	Sox21b	2.22	0.748	0.27	0.492658951723038	0.82
beat-VI	ap	1.89	0.748	0.27	0.492658951723038	0.82
beat-VI	klu	1.83	0.748	0.27	0.492658951723038	0.82
beat-VI	fd59A	1.69	0.748	0.27	0.492658951723038	0.82
beat-VI	bab2	1.61	0.748	0.27	0.492658951723038	0.82
beat-VI	dOptix	1.6	0.748	0.27	0.492658951723038	0.82
beat-VI	CG3726	1.59	0.748	0.27	0.492658951723038	0.82
beat-VI	bsh	1.57	0.748	0.27	0.492658951723038	0.82
beat-VI	CG34340	1.34	0.748	0.27	0.492658951723038	0.82
beat-VI	vdVsx	1.33	0.748	0.27	0.492658951723038	0.82
beat-VI	fkh	1.31	0.748	0.27	0.492658951723038	0.82
beat-VI	vDpp	1.14	0.748	0.27	0.492658951723038	0.82
beat-VI	fru	0.88	0.748	0.27	0.492658951723038	0.82
beat-VI	oc	0.87	0.748	0.27	0.492658951723038	0.82
beat-VI	vdOptix	0.81	0.748	0.27	0.492658951723038	0.82
beat-VI	Atf3	0.79	0.748	0.27	0.492658951723038	0.82
beat-VI	RunxB	0.63	0.748	0.27	0.492658951723038	0.82
beat-VI	ey	0.58	0.748	0.27	0.492658951723038	0.82
beat-VI	bab1	0.49	0.748	0.27	0.492658951723038	0.82
beat-VI	vOptix	0.46	0.748	0.27	0.492658951723038	0.82
beat-VI	tj	0.45	0.748	0.27	0.492658951723038	0.82
beat-VI	sim	0.4	0.748	0.27	0.492658951723038	0.82
beat-VI	luna	0.38	0.748	0.27	0.492658951723038	0.82
fkh	oc	15.82	0.397	0.18	0.683130051063973	0.33
fkh	hbn	10.61	0.397	0.18	0.683130051063973	0.33
fkh	CG4328	10.35	0.397	0.18	0.683130051063973	0.33
fkh	CG32105	7.78	0.397	0.18	0.683130051063973	0.33
fkh	dm	5.53	0.397	0.18	0.683130051063973	0.33
fkh	dve	4.06	0.397	0.18	0.683130051063973	0.33
fkh	apt	3.65	0.397	0.18	0.683130051063973	0.33
fkh	zfh2	3.36	0.397	0.18	0.683130051063973	0.33
fkh	CG43689	3.24	0.397	0.18	0.683130051063973	0.33
fkh	tj	2.85	0.397	0.18	0.683130051063973	0.33
fkh	fd59A	2.68	0.397	0.18	0.683130051063973	0.33
fkh	CG9932	2.17	0.397	0.18	0.683130051063973	0.33
fkh	bab1	1.94	0.397	0.18	0.683130051063973	0.33
fkh	foxo	1.91	0.397	0.18	0.683130051063973	0.33
fkh	CG11294	1.78	0.397	0.18	0.683130051063973	0.33
fkh	Ets65A	1.54	0.397	0.18	0.683130051063973	0.33
fkh	run	1.49	0.397	0.18	0.683130051063973	0.33
fkh	NK7.1	1.48	0.397	0.18	0.683130051063973	0.33
fkh	scro	1.37	0.397	0.18	0.683130051063973	0.33
fkh	CG32532	1.34	0.397	0.18	0.683130051063973	0.33
fkh	CG3726	1.31	0.397	0.18	0.683130051063973	0.33
fkh	dDpp	1.27	0.397	0.18	0.683130051063973	0.33
fkh	RunxB	1.12	0.397	0.18	0.683130051063973	0.33
fkh	fru	1.12	0.397	0.18	0.683130051063973	0.33
fkh	ham	0.95	0.397	0.18	0.683130051063973	0.33
fkh	CG34340	0.94	0.397	0.18	0.683130051063973	0.33
fkh	Vsx2	0.86	0.397	0.18	0.683130051063973	0.33
fkh	vdOptix	0.74	0.397	0.18	0.683130051063973	0.33
fkh	whole_OPC	0.74	0.397	0.18	0.683130051063973	0.33
fkh	bi	0.69	0.397	0.18	0.683130051063973	0.33
CG9986	luna	10.97	0.122	0.49	0.258198889747161	0.6
CG9986	Vsx2	8.78	0.122	0.49	0.258198889747161	0.6
CG9986	Vsx1	7.18	0.122	0.49	0.258198889747161	0.6
CG9986	zfh2	4.21	0.122	0.49	0.258198889747161	0.6
CG9986	klu	2.85	0.122	0.49	0.258198889747161	0.6
CG9986	Atf3	2.84	0.122	0.49	0.258198889747161	0.6
CG9986	fru	2.62	0.122	0.49	0.258198889747161	0.6
CG9986	vdVsx	2.52	0.122	0.49	0.258198889747161	0.6
CG9986	scro	2.5	0.122	0.49	0.258198889747161	0.6
CG9986	RunxB	2.35	0.122	0.49	0.258198889747161	0.6
CG9986	pdm3	2.21	0.122	0.49	0.258198889747161	0.6
CG9986	fkh	2.2	0.122	0.49	0.258198889747161	0.6
CG9986	dac	1.99	0.122	0.49	0.258198889747161	0.6
CG9986	bsh	1.91	0.122	0.49	0.258198889747161	0.6
CG9986	vDpp.vOptix	1.83	0.122	0.49	0.258198889747161	0.6
CG9986	dm	1.75	0.122	0.49	0.258198889747161	0.6
CG9986	Hmx	1.75	0.122	0.49	0.258198889747161	0.6
CG9986	whole_OPC	1.61	0.122	0.49	0.258198889747161	0.6
CG9986	ab	1.58	0.122	0.49	0.258198889747161	0.6
CG9986	tsh	1.52	0.122	0.49	0.258198889747161	0.6
CG9986	dmrt99B	1.51	0.122	0.49	0.258198889747161	0.6
CG9986	D	1.34	0.122	0.49	0.258198889747161	0.6
CG9986	fd59A	1.3	0.122	0.49	0.258198889747161	0.6
CG9986	Camta	1.26	0.122	0.49	0.258198889747161	0.6
CG9986	bab2	1.21	0.122	0.49	0.258198889747161	0.6
CG9986	Lim3	1.13	0.122	0.49	0.258198889747161	0.6
CG9986	dDpp	1	0.122	0.49	0.258198889747161	0.6
CG9986	br	0.81	0.122	0.49	0.258198889747161	0.6
CG9986	lov	0.77	0.122	0.49	0.258198889747161	0.6
CG9986	Awh	0.68	0.122	0.49	0.258198889747161	0.6
CG10011	SoxN	9.32	0.281	0.32	0.462250163521024	0.52
CG10011	CG34340	3.75	0.281	0.32	0.462250163521024	0.52
CG10011	zfh2	3.47	0.281	0.32	0.462250163521024	0.52
CG10011	dan	2.99	0.281	0.32	0.462250163521024	0.52
CG10011	ham	2.73	0.281	0.32	0.462250163521024	0.52
CG10011	CG9650	2.71	0.281	0.32	0.462250163521024	0.52
CG10011	aop	2.01	0.281	0.32	0.462250163521024	0.52
CG10011	vOptix.vVsx	1.97	0.281	0.32	0.462250163521024	0.52
CG10011	NK7.1	1.81	0.281	0.32	0.462250163521024	0.52
CG10011	oc	1.8	0.281	0.32	0.462250163521024	0.52
CG10011	Hmx	1.62	0.281	0.32	0.462250163521024	0.52
CG10011	luna	1.55	0.281	0.32	0.462250163521024	0.52
CG10011	RunxB	1.53	0.281	0.32	0.462250163521024	0.52
CG10011	toy	1.48	0.281	0.32	0.462250163521024	0.52
CG10011	kn	1.43	0.281	0.32	0.462250163521024	0.52
CG10011	CG9932	1.39	0.281	0.32	0.462250163521024	0.52
CG10011	TfAP-2	1.37	0.281	0.32	0.462250163521024	0.52
CG10011	Ets65A	1.35	0.281	0.32	0.462250163521024	0.52
CG10011	dVsx	1.31	0.281	0.32	0.462250163521024	0.52
CG10011	br	1.12	0.281	0.32	0.462250163521024	0.52
CG10011	dve	1.09	0.281	0.32	0.462250163521024	0.52
CG10011	vdOptix	1	0.281	0.32	0.462250163521024	0.52
CG10011	fkh	0.93	0.281	0.32	0.462250163521024	0.52
CG10011	vdDpp	0.87	0.281	0.32	0.462250163521024	0.52
CG10011	ct	0.67	0.281	0.32	0.462250163521024	0.52
CG10011	CG11294	0.65	0.281	0.32	0.462250163521024	0.52
CG10011	CG4328	0.61	0.281	0.32	0.462250163521024	0.52
CG10011	run	0.59	0.281	0.32	0.462250163521024	0.52
CG10011	Dll	0.53	0.281	0.32	0.462250163521024	0.52
CG10011	noc	0.48	0.281	0.32	0.462250163521024	0.52
wdn	pros	4.86	0.083	-0.18	0.0975900072948533	0.08
wdn	Sox21b	3.87	0.083	-0.18	0.0975900072948533	0.08
wdn	CG9650	3.54	0.083	-0.18	0.0975900072948533	0.08
wdn	CG11085	2.22	0.083	-0.18	0.0975900072948533	0.08
wdn	bab2	1.96	0.083	-0.18	0.0975900072948533	0.08
wdn	Dll	1.84	0.083	-0.18	0.0975900072948533	0.08
wdn	luna	1.82	0.083	-0.18	0.0975900072948533	0.08
wdn	vdOptix.vdVsx	1.6	0.083	-0.18	0.0975900072948533	0.08
wdn	whole_OPC	1.5	0.083	-0.18	0.0975900072948533	0.08
wdn	lov	1.48	0.083	-0.18	0.0975900072948533	0.08
wdn	scro	1.4	0.083	-0.18	0.0975900072948533	0.08
wdn	sr	1.28	0.083	-0.18	0.0975900072948533	0.08
wdn	vDpp.vOptix	1.11	0.083	-0.18	0.0975900072948533	0.08
wdn	CG32105	1.1	0.083	-0.18	0.0975900072948533	0.08
wdn	Vsx1	1.1	0.083	-0.18	0.0975900072948533	0.08
wdn	CG9932	0.99	0.083	-0.18	0.0975900072948533	0.08
wdn	zfh2	0.81	0.083	-0.18	0.0975900072948533	0.08
wdn	tj	0.76	0.083	-0.18	0.0975900072948533	0.08
wdn	erm	0.74	0.083	-0.18	0.0975900072948533	0.08
wdn	dOptix.dVsx	0.6	0.083	-0.18	0.0975900072948533	0.08
wdn	vOptix	0.59	0.083	-0.18	0.0975900072948533	0.08
wdn	bab1	0.42	0.083	-0.18	0.0975900072948533	0.08
wdn	vdDpp	0.41	0.083	-0.18	0.0975900072948533	0.08
wdn	dDpp.dOptix	0.4	0.083	-0.18	0.0975900072948533	0.08
wdn	dac	0.34	0.083	-0.18	0.0975900072948533	0.08
wdn	dDpp	0	0.083	-0.18	0.0975900072948533	0.08
wdn	vOptix.vVsx	0	0.083	-0.18	0.0975900072948533	0.08
wdn	vVsx	0	0.083	-0.18	0.0975900072948533	0.08
wdn	vVsx.dVsx.dOptix	0	0.083	-0.18	0.0975900072948533	0.08
wdn	vOptix.vVsx.dVsx	0	0.083	-0.18	0.0975900072948533	0.08
CG1523	toy	6.46	0.122	-0.04	0.382970843102535	0.57
CG1523	bi	4.61	0.122	-0.04	0.382970843102535	0.57
CG1523	sr	3.56	0.122	-0.04	0.382970843102535	0.57
CG1523	br	2.18	0.122	-0.04	0.382970843102535	0.57
CG1523	Sox102F	1.93	0.122	-0.04	0.382970843102535	0.57
CG1523	apt	1.86	0.122	-0.04	0.382970843102535	0.57
CG1523	dan	1.64	0.122	-0.04	0.382970843102535	0.57
CG1523	CG9932	1.29	0.122	-0.04	0.382970843102535	0.57
CG1523	pros	1.25	0.122	-0.04	0.382970843102535	0.57
CG1523	dm	1.21	0.122	-0.04	0.382970843102535	0.57
CG1523	foxo	1.19	0.122	-0.04	0.382970843102535	0.57
CG1523	vDpp.vOptix	1.13	0.122	-0.04	0.382970843102535	0.57
CG1523	svp	1.07	0.122	-0.04	0.382970843102535	0.57
CG1523	dmrt99B	1.07	0.122	-0.04	0.382970843102535	0.57
CG1523	vdOptix	0.86	0.122	-0.04	0.382970843102535	0.57
CG1523	vdVsx	0.77	0.122	-0.04	0.382970843102535	0.57
CG1523	oc	0.71	0.122	-0.04	0.382970843102535	0.57
CG1523	hbn	0.69	0.122	-0.04	0.382970843102535	0.57
CG1523	zfh1	0.67	0.122	-0.04	0.382970843102535	0.57
CG1523	dve	0.65	0.122	-0.04	0.382970843102535	0.57
CG1523	CG32105	0.6	0.122	-0.04	0.382970843102535	0.57
CG1523	CG32532	0.52	0.122	-0.04	0.382970843102535	0.57
CG1523	CG11294	0.49	0.122	-0.04	0.382970843102535	0.57
CG1523	CG11085	0.47	0.122	-0.04	0.382970843102535	0.57
CG1523	Dll	0.41	0.122	-0.04	0.382970843102535	0.57
CG1523	CG4328	0.36	0.122	-0.04	0.382970843102535	0.57
CG1523	elB	0.33	0.122	-0.04	0.382970843102535	0.57
CG1523	klu	0.21	0.122	-0.04	0.382970843102535	0.57
CG1523	pdm3	0.19	0.122	-0.04	0.382970843102535	0.57
CG1523	ham	0.17	0.122	-0.04	0.382970843102535	0.57
WASp	CG43689	9.75	0.09	0.17	0.377964473009227	0.29
WASp	TfAP-2	3.85	0.09	0.17	0.377964473009227	0.29
WASp	kn	3.24	0.09	0.17	0.377964473009227	0.29
WASp	svp	2.74	0.09	0.17	0.377964473009227	0.29
WASp	hbn	2.35	0.09	0.17	0.377964473009227	0.29
WASp	vvl	2.28	0.09	0.17	0.377964473009227	0.29
WASp	CG32105	2.09	0.09	0.17	0.377964473009227	0.29
WASp	Camta	2.07	0.09	0.17	0.377964473009227	0.29
WASp	hth	1.94	0.09	0.17	0.377964473009227	0.29
WASp	CG11294	1.88	0.09	0.17	0.377964473009227	0.29
WASp	fru	1.8	0.09	0.17	0.377964473009227	0.29
WASp	SoxN	1.66	0.09	0.17	0.377964473009227	0.29
WASp	dmrt99B	1.52	0.09	0.17	0.377964473009227	0.29
WASp	Sox102F	1.41	0.09	0.17	0.377964473009227	0.29
WASp	vOptix	1.41	0.09	0.17	0.377964473009227	0.29
WASp	whole_OPC	1.35	0.09	0.17	0.377964473009227	0.29
WASp	ap	1.3	0.09	0.17	0.377964473009227	0.29
WASp	dVsx	1.14	0.09	0.17	0.377964473009227	0.29
WASp	vOptix.vVsx	1	0.09	0.17	0.377964473009227	0.29
WASp	dOptix.dVsx	1	0.09	0.17	0.377964473009227	0.29
WASp	vdOptix	1	0.09	0.17	0.377964473009227	0.29
WASp	Sox21b	0.92	0.09	0.17	0.377964473009227	0.29
WASp	vdVsx	0.81	0.09	0.17	0.377964473009227	0.29
WASp	zfh1	0.8	0.09	0.17	0.377964473009227	0.29
WASp	NK7.1	0.76	0.09	0.17	0.377964473009227	0.29
WASp	scro	0.73	0.09	0.17	0.377964473009227	0.29
WASp	ham	0.7	0.09	0.17	0.377964473009227	0.29
WASp	CG34340	0.69	0.09	0.17	0.377964473009227	0.29
WASp	dan	0.45	0.09	0.17	0.377964473009227	0.29
WASp	br	0.41	0.09	0.17	0.377964473009227	0.29
Apc	zfh1	6.9	0.108	0.28	0.487950036474267	0.64
Apc	hth	6.25	0.108	0.28	0.487950036474267	0.64
Apc	Sox102F	4.11	0.108	0.28	0.487950036474267	0.64
Apc	tj	3.65	0.108	0.28	0.487950036474267	0.64
Apc	svp	3.04	0.108	0.28	0.487950036474267	0.64
Apc	sim	3.02	0.108	0.28	0.487950036474267	0.64
Apc	noc	3.01	0.108	0.28	0.487950036474267	0.64
Apc	bi	2.88	0.108	0.28	0.487950036474267	0.64
Apc	apt	1.7	0.108	0.28	0.487950036474267	0.64
Apc	dm	1.45	0.108	0.28	0.487950036474267	0.64
Apc	run	1.34	0.108	0.28	0.487950036474267	0.64
Apc	ey	1.25	0.108	0.28	0.487950036474267	0.64
Apc	tsh	1.21	0.108	0.28	0.487950036474267	0.64
Apc	fkh	1.18	0.108	0.28	0.487950036474267	0.64
Apc	elB	1.18	0.108	0.28	0.487950036474267	0.64
Apc	ap	1.12	0.108	0.28	0.487950036474267	0.64
Apc	vdOptix.vdVsx	1.02	0.108	0.28	0.487950036474267	0.64
Apc	Sox21b	1	0.108	0.28	0.487950036474267	0.64
Apc	bab2	0.98	0.108	0.28	0.487950036474267	0.64
Apc	dOptix	0.95	0.108	0.28	0.487950036474267	0.64
Apc	fru	0.89	0.108	0.28	0.487950036474267	0.64
Apc	klu	0.87	0.108	0.28	0.487950036474267	0.64
Apc	toy	0.79	0.108	0.28	0.487950036474267	0.64
Apc	vOptix	0.77	0.108	0.28	0.487950036474267	0.64
Apc	ct	0.7	0.108	0.28	0.487950036474267	0.64
Apc	pdm3	0.69	0.108	0.28	0.487950036474267	0.64
Apc	CG4328	0.54	0.108	0.28	0.487950036474267	0.64
Apc	whole_OPC	0.46	0.108	0.28	0.487950036474267	0.64
Apc	TfAP-2	0.43	0.108	0.28	0.487950036474267	0.64
Apc	dan	0.39	0.108	0.28	0.487950036474267	0.64
spg	scro	10.71	0.093	0.35	0.683130051063973	0.97
spg	fkh	7.49	0.093	0.35	0.683130051063973	0.97
spg	tj	5.46	0.093	0.35	0.683130051063973	0.97
spg	apt	3.15	0.093	0.35	0.683130051063973	0.97
spg	zfh1	2.82	0.093	0.35	0.683130051063973	0.97
spg	D	2.44	0.093	0.35	0.683130051063973	0.97
spg	CG4328	2.37	0.093	0.35	0.683130051063973	0.97
spg	sr	2.36	0.093	0.35	0.683130051063973	0.97
spg	Hmx	2.33	0.093	0.35	0.683130051063973	0.97
spg	vOptix	1.63	0.093	0.35	0.683130051063973	0.97
spg	ey	1.56	0.093	0.35	0.683130051063973	0.97
spg	kn	1.37	0.093	0.35	0.683130051063973	0.97
spg	bab2	1.29	0.093	0.35	0.683130051063973	0.97
spg	lov	1.26	0.093	0.35	0.683130051063973	0.97
spg	CG34340	1.14	0.093	0.35	0.683130051063973	0.97
spg	Atf3	1.13	0.093	0.35	0.683130051063973	0.97
spg	dDpp.dOptix	1.01	0.093	0.35	0.683130051063973	0.97
spg	dOptix	1	0.093	0.35	0.683130051063973	0.97
spg	vOptix.vVsx	1	0.093	0.35	0.683130051063973	0.97
spg	vDpp.vOptix	0.95	0.093	0.35	0.683130051063973	0.97
spg	ap	0.91	0.093	0.35	0.683130051063973	0.97
spg	Ets65A	0.87	0.093	0.35	0.683130051063973	0.97
spg	dve	0.79	0.093	0.35	0.683130051063973	0.97
spg	vdDpp	0.77	0.093	0.35	0.683130051063973	0.97
spg	whole_OPC	0.72	0.093	0.35	0.683130051063973	0.97
spg	Sox102F	0.55	0.093	0.35	0.683130051063973	0.97
spg	Vsx2	0.5	0.093	0.35	0.683130051063973	0.97
spg	CG11294	0.49	0.093	0.35	0.683130051063973	0.97
spg	tup	0.46	0.093	0.35	0.683130051063973	0.97
spg	br	0.46	0.093	0.35	0.683130051063973	0.97
CG33203	erm	8.53	0.091	0.29	0.149071198499986	0.27
CG33203	vdDpp	4.64	0.091	0.29	0.149071198499986	0.27
CG33203	RunxB	4.51	0.091	0.29	0.149071198499986	0.27
CG33203	Camta	3.67	0.091	0.29	0.149071198499986	0.27
CG33203	br	3.3	0.091	0.29	0.149071198499986	0.27
CG33203	dmrt99B	2.91	0.091	0.29	0.149071198499986	0.27
CG33203	NK7.1	2.87	0.091	0.29	0.149071198499986	0.27
CG33203	vdVsx	2.5	0.091	0.29	0.149071198499986	0.27
CG33203	dm	2.44	0.091	0.29	0.149071198499986	0.27
CG33203	run	1.63	0.091	0.29	0.149071198499986	0.27
CG33203	D	1.62	0.091	0.29	0.149071198499986	0.27
CG33203	dan	1.58	0.091	0.29	0.149071198499986	0.27
CG33203	SoxN	1.51	0.091	0.29	0.149071198499986	0.27
CG33203	aop	1.48	0.091	0.29	0.149071198499986	0.27
CG33203	CG32105	1.46	0.091	0.29	0.149071198499986	0.27
CG33203	dVsx	1.08	0.091	0.29	0.149071198499986	0.27
CG33203	dOptix.dVsx	1.04	0.091	0.29	0.149071198499986	0.27
CG33203	Awh	0.98	0.091	0.29	0.149071198499986	0.27
CG33203	sim	0.8	0.091	0.29	0.149071198499986	0.27
CG33203	hbn	0.7	0.091	0.29	0.149071198499986	0.27
CG33203	bi	0.59	0.091	0.29	0.149071198499986	0.27
CG33203	bsh	0.51	0.091	0.29	0.149071198499986	0.27
CG33203	scro	0.45	0.091	0.29	0.149071198499986	0.27
CG33203	tup	0.44	0.091	0.29	0.149071198499986	0.27
CG33203	ham	0.26	0.091	0.29	0.149071198499986	0.27
CG33203	vDpp	0.19	0.091	0.29	0.149071198499986	0.27
CG33203	CG9650	0.11	0.091	0.29	0.149071198499986	0.27
CG33203	CG11085	0.06	0.091	0.29	0.149071198499986	0.27
CG33203	CG9932	0.02	0.091	0.29	0.149071198499986	0.27
CG33203	vdOptix.vdVsx	0	0.091	0.29	0.149071198499986	0.27
CG14521	tup	8.45	0.697	0.1	0.149071198499986	0.01
CG14521	Camta	7.18	0.697	0.1	0.149071198499986	0.01
CG14521	CG11085	7.13	0.697	0.1	0.149071198499986	0.01
CG14521	vOptix.vVsx	4.58	0.697	0.1	0.149071198499986	0.01
CG14521	pros	3.88	0.697	0.1	0.149071198499986	0.01
CG14521	ap	3.71	0.697	0.1	0.149071198499986	0.01
CG14521	Lim3	3.49	0.697	0.1	0.149071198499986	0.01
CG14521	CG4328	3.26	0.697	0.1	0.149071198499986	0.01
CG14521	dOptix	3.1	0.697	0.1	0.149071198499986	0.01
CG14521	Atf3	2.73	0.697	0.1	0.149071198499986	0.01
CG14521	Sox21b	2.4	0.697	0.1	0.149071198499986	0.01
CG14521	toy	2.14	0.697	0.1	0.149071198499986	0.01
CG14521	apt	2.08	0.697	0.1	0.149071198499986	0.01
CG14521	sim	1.98	0.697	0.1	0.149071198499986	0.01
CG14521	RunxB	1.51	0.697	0.1	0.149071198499986	0.01
CG14521	Awh	1.46	0.697	0.1	0.149071198499986	0.01
CG14521	foxo	1.41	0.697	0.1	0.149071198499986	0.01
CG14521	whole_OPC	1.31	0.697	0.1	0.149071198499986	0.01
CG14521	TfAP-2	1.21	0.697	0.1	0.149071198499986	0.01
CG14521	erm	1.1	0.697	0.1	0.149071198499986	0.01
CG14521	Hmx	1.08	0.697	0.1	0.149071198499986	0.01
CG14521	dOptix.dVsx	1	0.697	0.1	0.149071198499986	0.01
CG14521	sr	0.92	0.697	0.1	0.149071198499986	0.01
CG14521	tj	0.91	0.697	0.1	0.149071198499986	0.01
CG14521	pdm3	0.85	0.697	0.1	0.149071198499986	0.01
CG14521	elB	0.76	0.697	0.1	0.149071198499986	0.01
CG14521	kn	0.68	0.697	0.1	0.149071198499986	0.01
CG14521	br	0.67	0.697	0.1	0.149071198499986	0.01
CG14521	NK7.1	0.65	0.697	0.1	0.149071198499986	0.01
CG14521	CG9932	0.64	0.697	0.1	0.149071198499986	0.01
CG1951	tsh	8.34	0.102	0.49	0.428571428571429	0.92
CG1951	noc	6.01	0.102	0.49	0.428571428571429	0.92
CG1951	vvl	5.3	0.102	0.49	0.428571428571429	0.92
CG1951	fru	4.02	0.102	0.49	0.428571428571429	0.92
CG1951	ap	3.97	0.102	0.49	0.428571428571429	0.92
CG1951	CG9932	3.69	0.102	0.49	0.428571428571429	0.92
CG1951	Dll	2.6	0.102	0.49	0.428571428571429	0.92
CG1951	CG11294	1.78	0.102	0.49	0.428571428571429	0.92
CG1951	vOptix.vVsx	1.59	0.102	0.49	0.428571428571429	0.92
CG1951	NK7.1	1.22	0.102	0.49	0.428571428571429	0.92
CG1951	oc	1.19	0.102	0.49	0.428571428571429	0.92
CG1951	elB	1.14	0.102	0.49	0.428571428571429	0.92
CG1951	SoxN	1.09	0.102	0.49	0.428571428571429	0.92
CG1951	vDpp.vOptix	1.07	0.102	0.49	0.428571428571429	0.92
CG1951	run	1.01	0.102	0.49	0.428571428571429	0.92
CG1951	Ets65A	1	0.102	0.49	0.428571428571429	0.92
CG1951	vdOptix.vdVsx	1	0.102	0.49	0.428571428571429	0.92
CG1951	Vsx1	0.98	0.102	0.49	0.428571428571429	0.92
CG1951	CG43689	0.84	0.102	0.49	0.428571428571429	0.92
CG1951	dan	0.82	0.102	0.49	0.428571428571429	0.92
CG1951	Awh	0.71	0.102	0.49	0.428571428571429	0.92
CG1951	CG4328	0.68	0.102	0.49	0.428571428571429	0.92
CG1951	mirr	0.59	0.102	0.49	0.428571428571429	0.92
CG1951	bi	0.55	0.102	0.49	0.428571428571429	0.92
CG1951	CG3726	0.52	0.102	0.49	0.428571428571429	0.92
CG1951	hbn	0.42	0.102	0.49	0.428571428571429	0.92
CG1951	vdOptix	0.33	0.102	0.49	0.428571428571429	0.92
CG1951	br	0.31	0.102	0.49	0.428571428571429	0.92
CG1951	Sox21b	0.29	0.102	0.49	0.428571428571429	0.92
CG1951	RunxB	0.19	0.102	0.49	0.428571428571429	0.92
Cpsf100	zfh1	5.59	0.118	-0.21	0.333333333333333	0.37
Cpsf100	dm	4.21	0.118	-0.21	0.333333333333333	0.37
Cpsf100	kn	4.19	0.118	-0.21	0.333333333333333	0.37
Cpsf100	Camta	4.03	0.118	-0.21	0.333333333333333	0.37
Cpsf100	Ets65A	2.63	0.118	-0.21	0.333333333333333	0.37
Cpsf100	Sox21b	2.5	0.118	-0.21	0.333333333333333	0.37
Cpsf100	ap	2.09	0.118	-0.21	0.333333333333333	0.37
Cpsf100	vvl	2.04	0.118	-0.21	0.333333333333333	0.37
Cpsf100	klu	1.82	0.118	-0.21	0.333333333333333	0.37
Cpsf100	NK7.1	1.69	0.118	-0.21	0.333333333333333	0.37
Cpsf100	Awh	1.6	0.118	-0.21	0.333333333333333	0.37
Cpsf100	foxo	1.56	0.118	-0.21	0.333333333333333	0.37
Cpsf100	TfAP-2	1.38	0.118	-0.21	0.333333333333333	0.37
Cpsf100	vdVsx	1.36	0.118	-0.21	0.333333333333333	0.37
Cpsf100	bsh	1.33	0.118	-0.21	0.333333333333333	0.37
Cpsf100	bi	1.16	0.118	-0.21	0.333333333333333	0.37
Cpsf100	ct	1.12	0.118	-0.21	0.333333333333333	0.37
Cpsf100	toy	1.12	0.118	-0.21	0.333333333333333	0.37
Cpsf100	dDpp.dOptix	1	0.118	-0.21	0.333333333333333	0.37
Cpsf100	ey	0.94	0.118	-0.21	0.333333333333333	0.37
Cpsf100	aop	0.91	0.118	-0.21	0.333333333333333	0.37
Cpsf100	dmrt99B	0.82	0.118	-0.21	0.333333333333333	0.37
Cpsf100	apt	0.8	0.118	-0.21	0.333333333333333	0.37
Cpsf100	D	0.66	0.118	-0.21	0.333333333333333	0.37
Cpsf100	tup	0.59	0.118	-0.21	0.333333333333333	0.37
Cpsf100	erm	0.54	0.118	-0.21	0.333333333333333	0.37
Cpsf100	oc	0.53	0.118	-0.21	0.333333333333333	0.37
Cpsf100	CG43689	0.5	0.118	-0.21	0.333333333333333	0.37
Cpsf100	dVsx	0.44	0.118	-0.21	0.333333333333333	0.37
Cpsf100	fkh	0.39	0.118	-0.21	0.333333333333333	0.37
CG11837	dm	6.59	0.091	0.26	0.227710017021324	0.55
CG11837	apt	5.14	0.091	0.26	0.227710017021324	0.55
CG11837	foxo	5.14	0.091	0.26	0.227710017021324	0.55
CG11837	Camta	3.83	0.091	0.26	0.227710017021324	0.55
CG11837	fd59A	3.77	0.091	0.26	0.227710017021324	0.55
CG11837	zfh2	2.81	0.091	0.26	0.227710017021324	0.55
CG11837	vdVsx	2.54	0.091	0.26	0.227710017021324	0.55
CG11837	scro	2.44	0.091	0.26	0.227710017021324	0.55
CG11837	CG9650	2.15	0.091	0.26	0.227710017021324	0.55
CG11837	pdm3	2.14	0.091	0.26	0.227710017021324	0.55
CG11837	elB	1.87	0.091	0.26	0.227710017021324	0.55
CG11837	CG34340	1.82	0.091	0.26	0.227710017021324	0.55
CG11837	CG32105	1.78	0.091	0.26	0.227710017021324	0.55
CG11837	fru	1.55	0.091	0.26	0.227710017021324	0.55
CG11837	oc	1.45	0.091	0.26	0.227710017021324	0.55
CG11837	Atf3	1.4	0.091	0.26	0.227710017021324	0.55
CG11837	ct	1.1	0.091	0.26	0.227710017021324	0.55
CG11837	dDpp.dOptix	1.09	0.091	0.26	0.227710017021324	0.55
CG11837	mirr	1.05	0.091	0.26	0.227710017021324	0.55
CG11837	vdDpp.vdOptix	1	0.091	0.26	0.227710017021324	0.55
CG11837	vdOptix.vdVsx	1	0.091	0.26	0.227710017021324	0.55
CG11837	dVsx	1	0.091	0.26	0.227710017021324	0.55
CG11837	br	0.87	0.091	0.26	0.227710017021324	0.55
CG11837	CG43689	0.82	0.091	0.26	0.227710017021324	0.55
CG11837	klu	0.66	0.091	0.26	0.227710017021324	0.55
CG11837	hth	0.62	0.091	0.26	0.227710017021324	0.55
CG11837	whole_OPC	0.6	0.091	0.26	0.227710017021324	0.55
CG11837	Ets65A	0.55	0.091	0.26	0.227710017021324	0.55
CG11837	Sox21b	0.51	0.091	0.26	0.227710017021324	0.55
CG11837	ab	0.51	0.091	0.26	0.227710017021324	0.55
Cul5	fkh	7.08	0.083	-0.12	0.174077655955698	0.23
Cul5	CG34340	6.36	0.083	-0.12	0.174077655955698	0.23
Cul5	CG32532	2.22	0.083	-0.12	0.174077655955698	0.23
Cul5	run	1.54	0.083	-0.12	0.174077655955698	0.23
Cul5	Awh	1.48	0.083	-0.12	0.174077655955698	0.23
Cul5	ab	1.48	0.083	-0.12	0.174077655955698	0.23
Cul5	Vsx2	1.47	0.083	-0.12	0.174077655955698	0.23
Cul5	dDpp.dOptix	1.32	0.083	-0.12	0.174077655955698	0.23
Cul5	pdm3	1.22	0.083	-0.12	0.174077655955698	0.23
Cul5	klu	1.2	0.083	-0.12	0.174077655955698	0.23
Cul5	ap	1.18	0.083	-0.12	0.174077655955698	0.23
Cul5	bab1	1.18	0.083	-0.12	0.174077655955698	0.23
Cul5	ct	1.07	0.083	-0.12	0.174077655955698	0.23
Cul5	vOptix.vVsx	1	0.083	-0.12	0.174077655955698	0.23
Cul5	vdOptix.vdVsx	1	0.083	-0.12	0.174077655955698	0.23
Cul5	fru	0.99	0.083	-0.12	0.174077655955698	0.23
Cul5	bab2	0.97	0.083	-0.12	0.174077655955698	0.23
Cul5	Dll	0.93	0.083	-0.12	0.174077655955698	0.23
Cul5	luna	0.85	0.083	-0.12	0.174077655955698	0.23
Cul5	sr	0.8	0.083	-0.12	0.174077655955698	0.23
Cul5	vdOptix	0.73	0.083	-0.12	0.174077655955698	0.23
Cul5	Camta	0.71	0.083	-0.12	0.174077655955698	0.23
Cul5	kn	0.6	0.083	-0.12	0.174077655955698	0.23
Cul5	dDpp	0.6	0.083	-0.12	0.174077655955698	0.23
Cul5	Atf3	0.46	0.083	-0.12	0.174077655955698	0.23
Cul5	CG32105	0.45	0.083	-0.12	0.174077655955698	0.23
Cul5	ham	0.43	0.083	-0.12	0.174077655955698	0.23
Cul5	tup	0.17	0.083	-0.12	0.174077655955698	0.23
Cul5	vdDpp	0.1	0.083	-0.12	0.174077655955698	0.23
Cul5	elB	0.07	0.083	-0.12	0.174077655955698	0.23
yem	bi	10.79	0.064	-0.23	-0.0666666666666667	0.8
yem	noc	3.59	0.064	-0.23	-0.0666666666666667	0.8
yem	Dll	3.54	0.064	-0.23	-0.0666666666666667	0.8
yem	run	2.61	0.064	-0.23	-0.0666666666666667	0.8
yem	Awh	2.18	0.064	-0.23	-0.0666666666666667	0.8
yem	tup	1.92	0.064	-0.23	-0.0666666666666667	0.8
yem	CG32532	1.92	0.064	-0.23	-0.0666666666666667	0.8
yem	fru	1.65	0.064	-0.23	-0.0666666666666667	0.8
yem	sim	1.64	0.064	-0.23	-0.0666666666666667	0.8
yem	vDpp.vOptix	1.56	0.064	-0.23	-0.0666666666666667	0.8
yem	svp	1.46	0.064	-0.23	-0.0666666666666667	0.8
yem	CG32105	1.4	0.064	-0.23	-0.0666666666666667	0.8
yem	dDpp.dOptix	1.4	0.064	-0.23	-0.0666666666666667	0.8
yem	Ets65A	1.38	0.064	-0.23	-0.0666666666666667	0.8
yem	ham	1.33	0.064	-0.23	-0.0666666666666667	0.8
yem	Camta	1.32	0.064	-0.23	-0.0666666666666667	0.8
yem	klu	1.28	0.064	-0.23	-0.0666666666666667	0.8
yem	bsh	1.24	0.064	-0.23	-0.0666666666666667	0.8
yem	hbn	1.21	0.064	-0.23	-0.0666666666666667	0.8
yem	aop	1.18	0.064	-0.23	-0.0666666666666667	0.8
yem	dVsx	1	0.064	-0.23	-0.0666666666666667	0.8
yem	whole_OPC	0.88	0.064	-0.23	-0.0666666666666667	0.8
yem	dac	0.87	0.064	-0.23	-0.0666666666666667	0.8
yem	erm	0.87	0.064	-0.23	-0.0666666666666667	0.8
yem	vOptix	0.77	0.064	-0.23	-0.0666666666666667	0.8
yem	mirr	0.72	0.064	-0.23	-0.0666666666666667	0.8
yem	vdOptix	0.6	0.064	-0.23	-0.0666666666666667	0.8
yem	CG9650	0.53	0.064	-0.23	-0.0666666666666667	0.8
yem	foxo	0.41	0.064	-0.23	-0.0666666666666667	0.8
yem	lov	0.35	0.064	-0.23	-0.0666666666666667	0.8
Pglym78	scro	12.01	0.148	0.91	0.683130051063973	0.86
Pglym78	CG34340	11.77	0.148	0.91	0.683130051063973	0.86
Pglym78	lov	7.83	0.148	0.91	0.683130051063973	0.86
Pglym78	ap	6.4	0.148	0.91	0.683130051063973	0.86
Pglym78	luna	6.03	0.148	0.91	0.683130051063973	0.86
Pglym78	sim	5.58	0.148	0.91	0.683130051063973	0.86
Pglym78	Camta	4.52	0.148	0.91	0.683130051063973	0.86
Pglym78	apt	4.31	0.148	0.91	0.683130051063973	0.86
Pglym78	fkh	3.99	0.148	0.91	0.683130051063973	0.86
Pglym78	Atf3	3.9	0.148	0.91	0.683130051063973	0.86
Pglym78	mirr	3.88	0.148	0.91	0.683130051063973	0.86
Pglym78	fru	3.8	0.148	0.91	0.683130051063973	0.86
Pglym78	dm	3.62	0.148	0.91	0.683130051063973	0.86
Pglym78	Hmx	3.58	0.148	0.91	0.683130051063973	0.86
Pglym78	Lim3	3.56	0.148	0.91	0.683130051063973	0.86
Pglym78	kn	3.51	0.148	0.91	0.683130051063973	0.86
Pglym78	oc	2.73	0.148	0.91	0.683130051063973	0.86
Pglym78	CG11294	2.71	0.148	0.91	0.683130051063973	0.86
Pglym78	bsh	2.64	0.148	0.91	0.683130051063973	0.86
Pglym78	erm	2.5	0.148	0.91	0.683130051063973	0.86
Pglym78	sr	2.48	0.148	0.91	0.683130051063973	0.86
Pglym78	bab1	2.47	0.148	0.91	0.683130051063973	0.86
Pglym78	aop	2.37	0.148	0.91	0.683130051063973	0.86
Pglym78	vvl	2.29	0.148	0.91	0.683130051063973	0.86
Pglym78	Vsx2	2.08	0.148	0.91	0.683130051063973	0.86
Pglym78	bi	1.99	0.148	0.91	0.683130051063973	0.86
Pglym78	NK7.1	1.95	0.148	0.91	0.683130051063973	0.86
Pglym78	CG32105	1.88	0.148	0.91	0.683130051063973	0.86
Pglym78	D	1.77	0.148	0.91	0.683130051063973	0.86
Pglym78	hbn	1.77	0.148	0.91	0.683130051063973	0.86
ligatin	CG34340	6.82	0.098	-0.13	-0.0666666666666667	0.98
ligatin	run	3.18	0.098	-0.13	-0.0666666666666667	0.98
ligatin	ab	3.01	0.098	-0.13	-0.0666666666666667	0.98
ligatin	fkh	2.47	0.098	-0.13	-0.0666666666666667	0.98
ligatin	ey	2	0.098	-0.13	-0.0666666666666667	0.98
ligatin	CG4328	1.87	0.098	-0.13	-0.0666666666666667	0.98
ligatin	dm	1.8	0.098	-0.13	-0.0666666666666667	0.98
ligatin	scro	1.7	0.098	-0.13	-0.0666666666666667	0.98
ligatin	Dll	1.61	0.098	-0.13	-0.0666666666666667	0.98
ligatin	Vsx1	1.51	0.098	-0.13	-0.0666666666666667	0.98
ligatin	fru	1.49	0.098	-0.13	-0.0666666666666667	0.98
ligatin	Vsx2	1.49	0.098	-0.13	-0.0666666666666667	0.98
ligatin	br	1.39	0.098	-0.13	-0.0666666666666667	0.98
ligatin	Awh	1.38	0.098	-0.13	-0.0666666666666667	0.98
ligatin	TfAP-2	1.32	0.098	-0.13	-0.0666666666666667	0.98
ligatin	zfh1	1.29	0.098	-0.13	-0.0666666666666667	0.98
ligatin	dOptix	1.25	0.098	-0.13	-0.0666666666666667	0.98
ligatin	NK7.1	1.23	0.098	-0.13	-0.0666666666666667	0.98
ligatin	bab1	1.18	0.098	-0.13	-0.0666666666666667	0.98
ligatin	tj	1.05	0.098	-0.13	-0.0666666666666667	0.98
ligatin	luna	1.03	0.098	-0.13	-0.0666666666666667	0.98
ligatin	vdOptix.vdVsx	1	0.098	-0.13	-0.0666666666666667	0.98
ligatin	hth	0.97	0.098	-0.13	-0.0666666666666667	0.98
ligatin	Lim3	0.9	0.098	-0.13	-0.0666666666666667	0.98
ligatin	apt	0.88	0.098	-0.13	-0.0666666666666667	0.98
ligatin	oc	0.8	0.098	-0.13	-0.0666666666666667	0.98
ligatin	CG11294	0.78	0.098	-0.13	-0.0666666666666667	0.98
ligatin	foxo	0.63	0.098	-0.13	-0.0666666666666667	0.98
ligatin	hbn	0.59	0.098	-0.13	-0.0666666666666667	0.98
ligatin	SoxN	0.59	0.098	-0.13	-0.0666666666666667	0.98
Slbp	ap	9.04	0.093	0.45	1	0.93
Slbp	Lim3	3.27	0.093	0.45	1	0.93
Slbp	bab2	3.21	0.093	0.45	1	0.93
Slbp	CG9932	2.7	0.093	0.45	1	0.93
Slbp	hbn	2.63	0.093	0.45	1	0.93
Slbp	dVsx	2.39	0.093	0.45	1	0.93
Slbp	aop	2.12	0.093	0.45	1	0.93
Slbp	Awh	1.97	0.093	0.45	1	0.93
Slbp	vDpp.vOptix	1.97	0.093	0.45	1	0.93
Slbp	CG4328	1.87	0.093	0.45	1	0.93
Slbp	CG11085	1.81	0.093	0.45	1	0.93
Slbp	vdOptix	1.66	0.093	0.45	1	0.93
Slbp	CG11294	1.62	0.093	0.45	1	0.93
Slbp	CG3726	1.59	0.093	0.45	1	0.93
Slbp	apt	1.49	0.093	0.45	1	0.93
Slbp	vOptix.vVsx	1.33	0.093	0.45	1	0.93
Slbp	NK7.1	1.16	0.093	0.45	1	0.93
Slbp	oc	1.11	0.093	0.45	1	0.93
Slbp	dDpp.dOptix	1.06	0.093	0.45	1	0.93
Slbp	dan	1.01	0.093	0.45	1	0.93
Slbp	erm	0.77	0.093	0.45	1	0.93
Slbp	luna	0.69	0.093	0.45	1	0.93
Slbp	CG32532	0.64	0.093	0.45	1	0.93
Slbp	dve	0.55	0.093	0.45	1	0.93
Slbp	CG43689	0.48	0.093	0.45	1	0.93
Slbp	TfAP-2	0.34	0.093	0.45	1	0.93
Slbp	Ets65A	0.31	0.093	0.45	1	0.93
Slbp	br	0.28	0.093	0.45	1	0.93
Slbp	Vsx2	0.25	0.093	0.45	1	0.93
Slbp	ham	0.22	0.093	0.45	1	0.93
Rpn2	dm	12.13	0.235	-0.11	0	0.58
Rpn2	dve	8.98	0.235	-0.11	0	0.58
Rpn2	vDpp	3.4	0.235	-0.11	0	0.58
Rpn2	Lim3	3.04	0.235	-0.11	0	0.58
Rpn2	oc	2.49	0.235	-0.11	0	0.58
Rpn2	fru	2.13	0.235	-0.11	0	0.58
Rpn2	D	2.05	0.235	-0.11	0	0.58
Rpn2	CG3726	1.8	0.235	-0.11	0	0.58
Rpn2	toy	1.56	0.235	-0.11	0	0.58
Rpn2	RunxB	1.55	0.235	-0.11	0	0.58
Rpn2	dac	1.39	0.235	-0.11	0	0.58
Rpn2	vOptix.vVsx	1.33	0.235	-0.11	0	0.58
Rpn2	Sox102F	1.32	0.235	-0.11	0	0.58
Rpn2	CG43689	1.3	0.235	-0.11	0	0.58
Rpn2	fd59A	1.24	0.235	-0.11	0	0.58
Rpn2	bi	1.14	0.235	-0.11	0	0.58
Rpn2	Camta	1.13	0.235	-0.11	0	0.58
Rpn2	dan	1.01	0.235	-0.11	0	0.58
Rpn2	dDpp	1	0.235	-0.11	0	0.58
Rpn2	vdVsx	0.92	0.235	-0.11	0	0.58
Rpn2	pros	0.88	0.235	-0.11	0	0.58
Rpn2	scro	0.75	0.235	-0.11	0	0.58
Rpn2	Sox21b	0.66	0.235	-0.11	0	0.58
Rpn2	ey	0.5	0.235	-0.11	0	0.58
Rpn2	tup	0.48	0.235	-0.11	0	0.58
Rpn2	CG32532	0.37	0.235	-0.11	0	0.58
Rpn2	whole_OPC	0.33	0.235	-0.11	0	0.58
Rpn2	vdOptix	0.29	0.235	-0.11	0	0.58
Rpn2	Vsx2	0.21	0.235	-0.11	0	0.58
Rpn2	mirr	0.19	0.235	-0.11	0	0.58
Ef1gamma	ap	16.2	0.171	0.59	1	0.96
Ef1gamma	fd59A	5.42	0.171	0.59	1	0.96
Ef1gamma	Dll	5.32	0.171	0.59	1	0.96
Ef1gamma	bi	5.25	0.171	0.59	1	0.96
Ef1gamma	vdDpp	4.95	0.171	0.59	1	0.96
Ef1gamma	fkh	4.64	0.171	0.59	1	0.96
Ef1gamma	hbn	3.98	0.171	0.59	1	0.96
Ef1gamma	Sox102F	3.55	0.171	0.59	1	0.96
Ef1gamma	CG3726	3	0.171	0.59	1	0.96
Ef1gamma	ham	2.87	0.171	0.59	1	0.96
Ef1gamma	tj	2.61	0.171	0.59	1	0.96
Ef1gamma	hth	2.61	0.171	0.59	1	0.96
Ef1gamma	Lim3	2.45	0.171	0.59	1	0.96
Ef1gamma	elB	2.16	0.171	0.59	1	0.96
Ef1gamma	pdm3	2.14	0.171	0.59	1	0.96
Ef1gamma	bab2	2.12	0.171	0.59	1	0.96
Ef1gamma	dm	2.12	0.171	0.59	1	0.96
Ef1gamma	mirr	2.11	0.171	0.59	1	0.96
Ef1gamma	vOptix.vVsx	2.05	0.171	0.59	1	0.96
Ef1gamma	ey	1.99	0.171	0.59	1	0.96
Ef1gamma	dan	1.84	0.171	0.59	1	0.96
Ef1gamma	noc	1.81	0.171	0.59	1	0.96
Ef1gamma	CG9650	1.68	0.171	0.59	1	0.96
Ef1gamma	dmrt99B	1.67	0.171	0.59	1	0.96
Ef1gamma	scro	1.49	0.171	0.59	1	0.96
Ef1gamma	zfh2	1.41	0.171	0.59	1	0.96
Ef1gamma	CG32105	1.41	0.171	0.59	1	0.96
Ef1gamma	vdOptix	1.41	0.171	0.59	1	0.96
Ef1gamma	CG4328	1.36	0.171	0.59	1	0.96
Ef1gamma	dVsx	1.28	0.171	0.59	1	0.96
SP1029	scro	12.92	0.327	0.6	0.786795792469443	0.78
SP1029	bab2	8.28	0.327	0.6	0.786795792469443	0.78
SP1029	bi	6.61	0.327	0.6	0.786795792469443	0.78
SP1029	luna	5.28	0.327	0.6	0.786795792469443	0.78
SP1029	ey	3.07	0.327	0.6	0.786795792469443	0.78
SP1029	apt	2.37	0.327	0.6	0.786795792469443	0.78
SP1029	aop	2.19	0.327	0.6	0.786795792469443	0.78
SP1029	Lim3	2.12	0.327	0.6	0.786795792469443	0.78
SP1029	Vsx1	1.95	0.327	0.6	0.786795792469443	0.78
SP1029	vvl	1.91	0.327	0.6	0.786795792469443	0.78
SP1029	pros	1.6	0.327	0.6	0.786795792469443	0.78
SP1029	CG11294	1.57	0.327	0.6	0.786795792469443	0.78
SP1029	vOptix.vVsx	1.55	0.327	0.6	0.786795792469443	0.78
SP1029	SoxN	1.53	0.327	0.6	0.786795792469443	0.78
SP1029	CG9650	1.38	0.327	0.6	0.786795792469443	0.78
SP1029	sim	1.34	0.327	0.6	0.786795792469443	0.78
SP1029	vDpp	1.28	0.327	0.6	0.786795792469443	0.78
SP1029	CG9932	1.24	0.327	0.6	0.786795792469443	0.78
SP1029	CG43689	1.18	0.327	0.6	0.786795792469443	0.78
SP1029	dOptix	1.08	0.327	0.6	0.786795792469443	0.78
SP1029	Sox21b	1.05	0.327	0.6	0.786795792469443	0.78
SP1029	dVsx	1	0.327	0.6	0.786795792469443	0.78
SP1029	Awh	0.89	0.327	0.6	0.786795792469443	0.78
SP1029	CG32105	0.72	0.327	0.6	0.786795792469443	0.78
SP1029	Hmx	0.68	0.327	0.6	0.786795792469443	0.78
SP1029	bab1	0.61	0.327	0.6	0.786795792469443	0.78
SP1029	Vsx2	0.59	0.327	0.6	0.786795792469443	0.78
SP1029	ap	0.58	0.327	0.6	0.786795792469443	0.78
SP1029	dac	0.46	0.327	0.6	0.786795792469443	0.78
SP1029	vdDpp.vdOptix	0.44	0.327	0.6	0.786795792469443	0.78
Cnx99A	elB	8.66	0.2	0.46	0.333333333333333	0.25
Cnx99A	hth	8.29	0.2	0.46	0.333333333333333	0.25
Cnx99A	lov	8.28	0.2	0.46	0.333333333333333	0.25
Cnx99A	TfAP-2	8.05	0.2	0.46	0.333333333333333	0.25
Cnx99A	bsh	7.51	0.2	0.46	0.333333333333333	0.25
Cnx99A	oc	5.91	0.2	0.46	0.333333333333333	0.25
Cnx99A	Dll	5.78	0.2	0.46	0.333333333333333	0.25
Cnx99A	CG9650	5.62	0.2	0.46	0.333333333333333	0.25
Cnx99A	NK7.1	4.19	0.2	0.46	0.333333333333333	0.25
Cnx99A	bab2	3.23	0.2	0.46	0.333333333333333	0.25
Cnx99A	Lim3	2.93	0.2	0.46	0.333333333333333	0.25
Cnx99A	fkh	2.84	0.2	0.46	0.333333333333333	0.25
Cnx99A	pros	2.64	0.2	0.46	0.333333333333333	0.25
Cnx99A	CG11085	2.44	0.2	0.46	0.333333333333333	0.25
Cnx99A	br	2.4	0.2	0.46	0.333333333333333	0.25
Cnx99A	tup	2.34	0.2	0.46	0.333333333333333	0.25
Cnx99A	klu	2.28	0.2	0.46	0.333333333333333	0.25
Cnx99A	bab1	2.27	0.2	0.46	0.333333333333333	0.25
Cnx99A	foxo	1.71	0.2	0.46	0.333333333333333	0.25
Cnx99A	Vsx1	1.49	0.2	0.46	0.333333333333333	0.25
Cnx99A	dan	1.42	0.2	0.46	0.333333333333333	0.25
Cnx99A	bi	1.41	0.2	0.46	0.333333333333333	0.25
Cnx99A	dm	1.35	0.2	0.46	0.333333333333333	0.25
Cnx99A	scro	1.33	0.2	0.46	0.333333333333333	0.25
Cnx99A	svp	1.28	0.2	0.46	0.333333333333333	0.25
Cnx99A	hbn	1.11	0.2	0.46	0.333333333333333	0.25
Cnx99A	vvl	1.1	0.2	0.46	0.333333333333333	0.25
Cnx99A	luna	0.93	0.2	0.46	0.333333333333333	0.25
Cnx99A	CG3726	0.91	0.2	0.46	0.333333333333333	0.25
Cnx99A	CG43689	0.86	0.2	0.46	0.333333333333333	0.25
Ptp99A	erm	4.6	0.776	0.39	0.544704779401922	0.73
Ptp99A	foxo	3.81	0.776	0.39	0.544704779401922	0.73
Ptp99A	bi	2.57	0.776	0.39	0.544704779401922	0.73
Ptp99A	klu	2.41	0.776	0.39	0.544704779401922	0.73
Ptp99A	noc	2.31	0.776	0.39	0.544704779401922	0.73
Ptp99A	fru	2.26	0.776	0.39	0.544704779401922	0.73
Ptp99A	tsh	2.21	0.776	0.39	0.544704779401922	0.73
Ptp99A	bab1	1.76	0.776	0.39	0.544704779401922	0.73
Ptp99A	hth	1.74	0.776	0.39	0.544704779401922	0.73
Ptp99A	dDpp.dOptix	1.71	0.776	0.39	0.544704779401922	0.73
Ptp99A	CG9932	1.71	0.776	0.39	0.544704779401922	0.73
Ptp99A	hbn	1.67	0.776	0.39	0.544704779401922	0.73
Ptp99A	Dll	1.66	0.776	0.39	0.544704779401922	0.73
Ptp99A	dVsx	1.46	0.776	0.39	0.544704779401922	0.73
Ptp99A	scro	1.42	0.776	0.39	0.544704779401922	0.73
Ptp99A	CG32105	1.26	0.776	0.39	0.544704779401922	0.73
Ptp99A	Atf3	1.22	0.776	0.39	0.544704779401922	0.73
Ptp99A	vOptix	1.21	0.776	0.39	0.544704779401922	0.73
Ptp99A	vdDpp.vdOptix	1.12	0.776	0.39	0.544704779401922	0.73
Ptp99A	CG32532	1.07	0.776	0.39	0.544704779401922	0.73
Ptp99A	dDpp	1	0.776	0.39	0.544704779401922	0.73
Ptp99A	vdOptix	1	0.776	0.39	0.544704779401922	0.73
Ptp99A	vOptix.vVsx	1	0.776	0.39	0.544704779401922	0.73
Ptp99A	Ets65A	0.85	0.776	0.39	0.544704779401922	0.73
Ptp99A	Awh	0.76	0.776	0.39	0.544704779401922	0.73
Ptp99A	pdm3	0.74	0.776	0.39	0.544704779401922	0.73
Ptp99A	ab	0.71	0.776	0.39	0.544704779401922	0.73
Ptp99A	ap	0.7	0.776	0.39	0.544704779401922	0.73
Ptp99A	sim	0.69	0.776	0.39	0.544704779401922	0.73
Ptp99A	oc	0.62	0.776	0.39	0.544704779401922	0.73
Trc8	Vsx2	6.94	0.102	-0.36	-0.0666666666666667	0.88
Trc8	CG34340	6.6	0.102	-0.36	-0.0666666666666667	0.88
Trc8	vvl	3.69	0.102	-0.36	-0.0666666666666667	0.88
Trc8	tsh	3.27	0.102	-0.36	-0.0666666666666667	0.88
Trc8	mirr	3.02	0.102	-0.36	-0.0666666666666667	0.88
Trc8	dm	2.93	0.102	-0.36	-0.0666666666666667	0.88
Trc8	CG3726	2.3	0.102	-0.36	-0.0666666666666667	0.88
Trc8	elB	1.94	0.102	-0.36	-0.0666666666666667	0.88
Trc8	br	1.82	0.102	-0.36	-0.0666666666666667	0.88
Trc8	dmrt99B	1.75	0.102	-0.36	-0.0666666666666667	0.88
Trc8	dan	1.48	0.102	-0.36	-0.0666666666666667	0.88
Trc8	fd59A	1.22	0.102	-0.36	-0.0666666666666667	0.88
Trc8	NK7.1	1.18	0.102	-0.36	-0.0666666666666667	0.88
Trc8	vdDpp	1.05	0.102	-0.36	-0.0666666666666667	0.88
Trc8	klu	1.01	0.102	-0.36	-0.0666666666666667	0.88
Trc8	vDpp	0.91	0.102	-0.36	-0.0666666666666667	0.88
Trc8	bsh	0.84	0.102	-0.36	-0.0666666666666667	0.88
Trc8	Sox102F	0.72	0.102	-0.36	-0.0666666666666667	0.88
Trc8	ey	0.7	0.102	-0.36	-0.0666666666666667	0.88
Trc8	dOptix	0.68	0.102	-0.36	-0.0666666666666667	0.88
Trc8	dOptix.dVsx	0.68	0.102	-0.36	-0.0666666666666667	0.88
Trc8	tup	0.57	0.102	-0.36	-0.0666666666666667	0.88
Trc8	CG32532	0.57	0.102	-0.36	-0.0666666666666667	0.88
Trc8	fkh	0.48	0.102	-0.36	-0.0666666666666667	0.88
Trc8	scro	0.41	0.102	-0.36	-0.0666666666666667	0.88
Trc8	noc	0.4	0.102	-0.36	-0.0666666666666667	0.88
Trc8	erm	0.4	0.102	-0.36	-0.0666666666666667	0.88
Trc8	lov	0.35	0.102	-0.36	-0.0666666666666667	0.88
Trc8	aop	0.23	0.102	-0.36	-0.0666666666666667	0.88
Trc8	sr	0.05	0.102	-0.36	-0.0666666666666667	0.88
alph	hbn	5.97	0.157	0.03	0.683130051063973	0.98
alph	aop	3.61	0.157	0.03	0.683130051063973	0.98
alph	luna	2.58	0.157	0.03	0.683130051063973	0.98
alph	vdDpp	2.16	0.157	0.03	0.683130051063973	0.98
alph	apt	2.11	0.157	0.03	0.683130051063973	0.98
alph	ap	2.09	0.157	0.03	0.683130051063973	0.98
alph	vdDpp.vdOptix	1.97	0.157	0.03	0.683130051063973	0.98
alph	vdOptix	1.93	0.157	0.03	0.683130051063973	0.98
alph	CG4328	1.93	0.157	0.03	0.683130051063973	0.98
alph	CG43689	1.78	0.157	0.03	0.683130051063973	0.98
alph	Awh	1.77	0.157	0.03	0.683130051063973	0.98
alph	TfAP-2	1.62	0.157	0.03	0.683130051063973	0.98
alph	vOptix	1.52	0.157	0.03	0.683130051063973	0.98
alph	Dll	1.51	0.157	0.03	0.683130051063973	0.98
alph	CG11085	1.44	0.157	0.03	0.683130051063973	0.98
alph	ham	1.39	0.157	0.03	0.683130051063973	0.98
alph	dm	1.37	0.157	0.03	0.683130051063973	0.98
alph	whole_OPC	1.32	0.157	0.03	0.683130051063973	0.98
alph	vDpp.vOptix	1.22	0.157	0.03	0.683130051063973	0.98
alph	CG32105	1.13	0.157	0.03	0.683130051063973	0.98
alph	pros	1.04	0.157	0.03	0.683130051063973	0.98
alph	vOptix.vVsx	1	0.157	0.03	0.683130051063973	0.98
alph	dOptix.dVsx	1	0.157	0.03	0.683130051063973	0.98
alph	CG9932	0.92	0.157	0.03	0.683130051063973	0.98
alph	ey	0.76	0.157	0.03	0.683130051063973	0.98
alph	NK7.1	0.64	0.157	0.03	0.683130051063973	0.98
alph	toy	0.59	0.157	0.03	0.683130051063973	0.98
alph	CG3726	0.52	0.157	0.03	0.683130051063973	0.98
alph	dOptix	0.5	0.157	0.03	0.683130051063973	0.98
alph	ab	0.24	0.157	0.03	0.683130051063973	0.98
CG1907	D	9.34	0.103	0.73	1	0.86
CG1907	Sox21b	8.14	0.103	0.73	1	0.86
CG1907	Lim3	6.01	0.103	0.73	1	0.86
CG1907	ey	4.95	0.103	0.73	1	0.86
CG1907	SoxN	4.68	0.103	0.73	1	0.86
CG1907	tup	3.9	0.103	0.73	1	0.86
CG1907	ap	3.77	0.103	0.73	1	0.86
CG1907	lov	2.83	0.103	0.73	1	0.86
CG1907	CG11294	2.73	0.103	0.73	1	0.86
CG1907	CG32105	2.72	0.103	0.73	1	0.86
CG1907	svp	2.3	0.103	0.73	1	0.86
CG1907	bi	2.12	0.103	0.73	1	0.86
CG1907	CG9650	2.09	0.103	0.73	1	0.86
CG1907	klu	2.08	0.103	0.73	1	0.86
CG1907	sr	1.99	0.103	0.73	1	0.86
CG1907	dac	1.55	0.103	0.73	1	0.86
CG1907	TfAP-2	1.52	0.103	0.73	1	0.86
CG1907	dm	1.48	0.103	0.73	1	0.86
CG1907	vdOptix	1.36	0.103	0.73	1	0.86
CG1907	Dll	1.17	0.103	0.73	1	0.86
CG1907	dve	1.01	0.103	0.73	1	0.86
CG1907	dVsx	1	0.103	0.73	1	0.86
CG1907	br	0.99	0.103	0.73	1	0.86
CG1907	Vsx2	0.88	0.103	0.73	1	0.86
CG1907	tj	0.87	0.103	0.73	1	0.86
CG1907	CG32532	0.84	0.103	0.73	1	0.86
CG1907	Vsx1	0.81	0.103	0.73	1	0.86
CG1907	vdDpp.vdOptix	0.73	0.103	0.73	1	0.86
CG1907	ct	0.69	0.103	0.73	1	0.86
CG1907	apt	0.69	0.103	0.73	1	0.86
Dop1R2	kn	3.21	0.222	0.39	0.683130051063973	0.81
Dop1R2	CG43689	2.73	0.222	0.39	0.683130051063973	0.81
Dop1R2	ct	2.56	0.222	0.39	0.683130051063973	0.81
Dop1R2	CG9650	2.33	0.222	0.39	0.683130051063973	0.81
Dop1R2	vDpp.vOptix	2.31	0.222	0.39	0.683130051063973	0.81
Dop1R2	mirr	2.17	0.222	0.39	0.683130051063973	0.81
Dop1R2	vdDpp.vdOptix	1.99	0.222	0.39	0.683130051063973	0.81
Dop1R2	CG34340	1.92	0.222	0.39	0.683130051063973	0.81
Dop1R2	fkh	1.89	0.222	0.39	0.683130051063973	0.81
Dop1R2	Lim3	1.86	0.222	0.39	0.683130051063973	0.81
Dop1R2	apt	1.69	0.222	0.39	0.683130051063973	0.81
Dop1R2	ap	1.69	0.222	0.39	0.683130051063973	0.81
Dop1R2	elB	1.59	0.222	0.39	0.683130051063973	0.81
Dop1R2	bsh	1.49	0.222	0.39	0.683130051063973	0.81
Dop1R2	tsh	1.47	0.222	0.39	0.683130051063973	0.81
Dop1R2	CG3726	1.39	0.222	0.39	0.683130051063973	0.81
Dop1R2	dm	1.37	0.222	0.39	0.683130051063973	0.81
Dop1R2	foxo	1.33	0.222	0.39	0.683130051063973	0.81
Dop1R2	Atf3	1.32	0.222	0.39	0.683130051063973	0.81
Dop1R2	br	1.3	0.222	0.39	0.683130051063973	0.81
Dop1R2	noc	1.26	0.222	0.39	0.683130051063973	0.81
Dop1R2	pdm3	1.18	0.222	0.39	0.683130051063973	0.81
Dop1R2	bab1	1.14	0.222	0.39	0.683130051063973	0.81
Dop1R2	whole_OPC	0.9	0.222	0.39	0.683130051063973	0.81
Dop1R2	svp	0.8	0.222	0.39	0.683130051063973	0.81
Dop1R2	CG4328	0.64	0.222	0.39	0.683130051063973	0.81
Dop1R2	dac	0.63	0.222	0.39	0.683130051063973	0.81
Dop1R2	SoxN	0.57	0.222	0.39	0.683130051063973	0.81
Dop1R2	CG11294	0.47	0.222	0.39	0.683130051063973	0.81
Dop1R2	aop	0.39	0.222	0.39	0.683130051063973	0.81
dmrt99B	run	3.57	0.168	-0.1	0.258198889747161	0.18
dmrt99B	ham	1.64	0.168	-0.1	0.258198889747161	0.18
dmrt99B	hth	1.62	0.168	-0.1	0.258198889747161	0.18
dmrt99B	zfh2	1.6	0.168	-0.1	0.258198889747161	0.18
dmrt99B	tj	1.5	0.168	-0.1	0.258198889747161	0.18
dmrt99B	vdVsx	1.41	0.168	-0.1	0.258198889747161	0.18
dmrt99B	CG11294	1.3	0.168	-0.1	0.258198889747161	0.18
dmrt99B	Lim3	1.3	0.168	-0.1	0.258198889747161	0.18
dmrt99B	vdDpp	1.18	0.168	-0.1	0.258198889747161	0.18
dmrt99B	Vsx2	1.09	0.168	-0.1	0.258198889747161	0.18
dmrt99B	foxo	1.08	0.168	-0.1	0.258198889747161	0.18
dmrt99B	dDpp.dOptix	1	0.168	-0.1	0.258198889747161	0.18
dmrt99B	vOptix	1	0.168	-0.1	0.258198889747161	0.18
dmrt99B	Dll	1	0.168	-0.1	0.258198889747161	0.18
dmrt99B	zfh1	0.99	0.168	-0.1	0.258198889747161	0.18
dmrt99B	Atf3	0.98	0.168	-0.1	0.258198889747161	0.18
dmrt99B	ap	0.98	0.168	-0.1	0.258198889747161	0.18
dmrt99B	CG9650	0.86	0.168	-0.1	0.258198889747161	0.18
dmrt99B	CG11085	0.84	0.168	-0.1	0.258198889747161	0.18
dmrt99B	whole_OPC	0.84	0.168	-0.1	0.258198889747161	0.18
dmrt99B	sr	0.79	0.168	-0.1	0.258198889747161	0.18
dmrt99B	CG34340	0.72	0.168	-0.1	0.258198889747161	0.18
dmrt99B	Camta	0.71	0.168	-0.1	0.258198889747161	0.18
dmrt99B	bab2	0.68	0.168	-0.1	0.258198889747161	0.18
dmrt99B	bi	0.52	0.168	-0.1	0.258198889747161	0.18
dmrt99B	scro	0.43	0.168	-0.1	0.258198889747161	0.18
dmrt99B	dm	0.36	0.168	-0.1	0.258198889747161	0.18
dmrt99B	CG3726	0.18	0.168	-0.1	0.258198889747161	0.18
dmrt99B	CG43689	0.06	0.168	-0.1	0.258198889747161	0.18
dmrt99B	dan	0.05	0.168	-0.1	0.258198889747161	0.18
Pcd	Atf3	9.07	0.138	0.27	0.2	0.51
Pcd	dmrt99B	3.97	0.138	0.27	0.2	0.51
Pcd	aop	2.54	0.138	0.27	0.2	0.51
Pcd	ey	2.28	0.138	0.27	0.2	0.51
Pcd	CG11294	2.21	0.138	0.27	0.2	0.51
Pcd	vdDpp	2.2	0.138	0.27	0.2	0.51
Pcd	Sox102F	2.07	0.138	0.27	0.2	0.51
Pcd	dan	2.01	0.138	0.27	0.2	0.51
Pcd	fru	1.81	0.138	0.27	0.2	0.51
Pcd	ap	1.65	0.138	0.27	0.2	0.51
Pcd	kn	1.53	0.138	0.27	0.2	0.51
Pcd	Hmx	1.35	0.138	0.27	0.2	0.51
Pcd	bab1	1.3	0.138	0.27	0.2	0.51
Pcd	erm	1.22	0.138	0.27	0.2	0.51
Pcd	vdOptix.vdVsx	1.06	0.138	0.27	0.2	0.51
Pcd	dOptix.dVsx	1	0.138	0.27	0.2	0.51
Pcd	toy	0.9	0.138	0.27	0.2	0.51
Pcd	ct	0.85	0.138	0.27	0.2	0.51
Pcd	CG43689	0.74	0.138	0.27	0.2	0.51
Pcd	tj	0.64	0.138	0.27	0.2	0.51
Pcd	foxo	0.6	0.138	0.27	0.2	0.51
Pcd	tsh	0.55	0.138	0.27	0.2	0.51
Pcd	CG9650	0.54	0.138	0.27	0.2	0.51
Pcd	luna	0.49	0.138	0.27	0.2	0.51
Pcd	mirr	0.48	0.138	0.27	0.2	0.51
Pcd	klu	0.46	0.138	0.27	0.2	0.51
Pcd	RunxB	0.42	0.138	0.27	0.2	0.51
Pcd	CG4328	0.41	0.138	0.27	0.2	0.51
Pcd	SoxN	0.39	0.138	0.27	0.2	0.51
Pcd	sr	0.39	0.138	0.27	0.2	0.51
CG7598	dVsx	2.6	0.069	-0.24	-0.0666666666666667	0.57
CG7598	CG4328	2.23	0.069	-0.24	-0.0666666666666667	0.57
CG7598	tup	1.59	0.069	-0.24	-0.0666666666666667	0.57
CG7598	ey	1.51	0.069	-0.24	-0.0666666666666667	0.57
CG7598	tsh	1.47	0.069	-0.24	-0.0666666666666667	0.57
CG7598	Vsx1	1.26	0.069	-0.24	-0.0666666666666667	0.57
CG7598	CG43689	1.12	0.069	-0.24	-0.0666666666666667	0.57
CG7598	vdOptix.vdVsx	1.05	0.069	-0.24	-0.0666666666666667	0.57
CG7598	aop	1.03	0.069	-0.24	-0.0666666666666667	0.57
CG7598	CG32105	0.97	0.069	-0.24	-0.0666666666666667	0.57
CG7598	br	0.86	0.069	-0.24	-0.0666666666666667	0.57
CG7598	Ets65A	0.8	0.069	-0.24	-0.0666666666666667	0.57
CG7598	Camta	0.78	0.069	-0.24	-0.0666666666666667	0.57
CG7598	dOptix.dVsx	0.7	0.069	-0.24	-0.0666666666666667	0.57
CG7598	tj	0.64	0.069	-0.24	-0.0666666666666667	0.57
CG7598	fru	0.55	0.069	-0.24	-0.0666666666666667	0.57
CG7598	Dll	0.53	0.069	-0.24	-0.0666666666666667	0.57
CG7598	klu	0.4	0.069	-0.24	-0.0666666666666667	0.57
CG7598	SoxN	0.39	0.069	-0.24	-0.0666666666666667	0.57
CG7598	CG3726	0.33	0.069	-0.24	-0.0666666666666667	0.57
CG7598	scro	0.29	0.069	-0.24	-0.0666666666666667	0.57
CG7598	fkh	0.19	0.069	-0.24	-0.0666666666666667	0.57
CG7598	zfh1	0.16	0.069	-0.24	-0.0666666666666667	0.57
CG7598	vOptix	0.11	0.069	-0.24	-0.0666666666666667	0.57
CG7598	erm	0.09	0.069	-0.24	-0.0666666666666667	0.57
CG7598	vdVsx	0.07	0.069	-0.24	-0.0666666666666667	0.57
CG7598	vDpp	0	0.069	-0.24	-0.0666666666666667	0.57
CG7598	vVsx	0	0.069	-0.24	-0.0666666666666667	0.57
CG7598	vVsx.dVsx.dOptix	0	0.069	-0.24	-0.0666666666666667	0.57
CG7598	vOptix.vVsx.dVsx	0	0.069	-0.24	-0.0666666666666667	0.57
IntS11	ct	7.1	0.136	-0.04	0.0476190476190476	0.34
IntS11	bab1	5.58	0.136	-0.04	0.0476190476190476	0.34
IntS11	Lim3	4.98	0.136	-0.04	0.0476190476190476	0.34
IntS11	ey	4.38	0.136	-0.04	0.0476190476190476	0.34
IntS11	ham	3.91	0.136	-0.04	0.0476190476190476	0.34
IntS11	elB	2.78	0.136	-0.04	0.0476190476190476	0.34
IntS11	CG32532	2.7	0.136	-0.04	0.0476190476190476	0.34
IntS11	apt	2.57	0.136	-0.04	0.0476190476190476	0.34
IntS11	CG11294	2.32	0.136	-0.04	0.0476190476190476	0.34
IntS11	vvl	2.25	0.136	-0.04	0.0476190476190476	0.34
IntS11	bi	1.92	0.136	-0.04	0.0476190476190476	0.34
IntS11	noc	1.91	0.136	-0.04	0.0476190476190476	0.34
IntS11	luna	1.52	0.136	-0.04	0.0476190476190476	0.34
IntS11	Hmx	1.49	0.136	-0.04	0.0476190476190476	0.34
IntS11	toy	1.36	0.136	-0.04	0.0476190476190476	0.34
IntS11	zfh2	1.31	0.136	-0.04	0.0476190476190476	0.34
IntS11	vdOptix.vdVsx	1.18	0.136	-0.04	0.0476190476190476	0.34
IntS11	pdm3	1.13	0.136	-0.04	0.0476190476190476	0.34
IntS11	dVsx	1.06	0.136	-0.04	0.0476190476190476	0.34
IntS11	dac	1.01	0.136	-0.04	0.0476190476190476	0.34
IntS11	dOptix.dVsx	1	0.136	-0.04	0.0476190476190476	0.34
IntS11	Atf3	0.94	0.136	-0.04	0.0476190476190476	0.34
IntS11	bsh	0.81	0.136	-0.04	0.0476190476190476	0.34
IntS11	fd59A	0.78	0.136	-0.04	0.0476190476190476	0.34
IntS11	br	0.62	0.136	-0.04	0.0476190476190476	0.34
IntS11	CG43689	0.57	0.136	-0.04	0.0476190476190476	0.34
IntS11	SoxN	0.56	0.136	-0.04	0.0476190476190476	0.34
IntS11	bab2	0.52	0.136	-0.04	0.0476190476190476	0.34
IntS11	foxo	0.48	0.136	-0.04	0.0476190476190476	0.34
IntS11	vdDpp	0.47	0.136	-0.04	0.0476190476190476	0.34
CG7837	toy	8.64	0.082	-0.02	0.0666666666666667	0.01
CG7837	zfh1	5.16	0.082	-0.02	0.0666666666666667	0.01
CG7837	SoxN	3.57	0.082	-0.02	0.0666666666666667	0.01
CG7837	Vsx1	3.04	0.082	-0.02	0.0666666666666667	0.01
CG7837	apt	2.66	0.082	-0.02	0.0666666666666667	0.01
CG7837	TfAP-2	2.35	0.082	-0.02	0.0666666666666667	0.01
CG7837	luna	1.96	0.082	-0.02	0.0666666666666667	0.01
CG7837	lov	1.61	0.082	-0.02	0.0666666666666667	0.01
CG7837	bab2	1.6	0.082	-0.02	0.0666666666666667	0.01
CG7837	vOptix.vVsx	1.55	0.082	-0.02	0.0666666666666667	0.01
CG7837	hbn	1.45	0.082	-0.02	0.0666666666666667	0.01
CG7837	elB	1.38	0.082	-0.02	0.0666666666666667	0.01
CG7837	dOptix	1.35	0.082	-0.02	0.0666666666666667	0.01
CG7837	bab1	1.16	0.082	-0.02	0.0666666666666667	0.01
CG7837	vdDpp.vdOptix	1	0.082	-0.02	0.0666666666666667	0.01
CG7837	dVsx	0.98	0.082	-0.02	0.0666666666666667	0.01
CG7837	whole_OPC	0.94	0.082	-0.02	0.0666666666666667	0.01
CG7837	zfh2	0.87	0.082	-0.02	0.0666666666666667	0.01
CG7837	vDpp.vOptix	0.82	0.082	-0.02	0.0666666666666667	0.01
CG7837	vOptix	0.76	0.082	-0.02	0.0666666666666667	0.01
CG7837	pdm3	0.57	0.082	-0.02	0.0666666666666667	0.01
CG7837	tup	0.33	0.082	-0.02	0.0666666666666667	0.01
CG7837	klu	0.3	0.082	-0.02	0.0666666666666667	0.01
CG7837	dve	0.18	0.082	-0.02	0.0666666666666667	0.01
CG7837	Awh	0.12	0.082	-0.02	0.0666666666666667	0.01
CG7837	mirr	0.05	0.082	-0.02	0.0666666666666667	0.01
CG7837	CG11085	0.02	0.082	-0.02	0.0666666666666667	0.01
CG7837	vDpp	0	0.082	-0.02	0.0666666666666667	0.01
CG7837	vdDpp	0	0.082	-0.02	0.0666666666666667	0.01
CG7837	vdOptix	0	0.082	-0.02	0.0666666666666667	0.01
Drice	ap	8.58	0.099	0.01	-0.0666666666666667	0.83
Drice	bab2	3.62	0.099	0.01	-0.0666666666666667	0.83
Drice	bsh	3.6	0.099	0.01	-0.0666666666666667	0.83
Drice	ct	2.31	0.099	0.01	-0.0666666666666667	0.83
Drice	Dll	1.96	0.099	0.01	-0.0666666666666667	0.83
Drice	Hmx	1.78	0.099	0.01	-0.0666666666666667	0.83
Drice	hbn	1.65	0.099	0.01	-0.0666666666666667	0.83
Drice	scro	1.55	0.099	0.01	-0.0666666666666667	0.83
Drice	CG9650	1.52	0.099	0.01	-0.0666666666666667	0.83
Drice	br	1.39	0.099	0.01	-0.0666666666666667	0.83
Drice	mirr	1.33	0.099	0.01	-0.0666666666666667	0.83
Drice	apt	1.33	0.099	0.01	-0.0666666666666667	0.83
Drice	sim	1.3	0.099	0.01	-0.0666666666666667	0.83
Drice	run	1.29	0.099	0.01	-0.0666666666666667	0.83
Drice	dVsx	1.19	0.099	0.01	-0.0666666666666667	0.83
Drice	bab1	1.02	0.099	0.01	-0.0666666666666667	0.83
Drice	vdVsx	1.01	0.099	0.01	-0.0666666666666667	0.83
Drice	fkh	0.85	0.099	0.01	-0.0666666666666667	0.83
Drice	Ets65A	0.74	0.099	0.01	-0.0666666666666667	0.83
Drice	vvl	0.68	0.099	0.01	-0.0666666666666667	0.83
Drice	pros	0.62	0.099	0.01	-0.0666666666666667	0.83
Drice	dan	0.6	0.099	0.01	-0.0666666666666667	0.83
Drice	Camta	0.59	0.099	0.01	-0.0666666666666667	0.83
Drice	D	0.57	0.099	0.01	-0.0666666666666667	0.83
Drice	dac	0.56	0.099	0.01	-0.0666666666666667	0.83
Drice	TfAP-2	0.55	0.099	0.01	-0.0666666666666667	0.83
Drice	fru	0.48	0.099	0.01	-0.0666666666666667	0.83
Drice	vdOptix	0.48	0.099	0.01	-0.0666666666666667	0.83
Drice	Sox102F	0.39	0.099	0.01	-0.0666666666666667	0.83
Drice	CG11085	0.36	0.099	0.01	-0.0666666666666667	0.83
ncd	Lim3	6.54	0.05	0.12	0.382970843102535	0.43
ncd	fkh	4.45	0.05	0.12	0.382970843102535	0.43
ncd	CG3726	3.68	0.05	0.12	0.382970843102535	0.43
ncd	Dll	3.11	0.05	0.12	0.382970843102535	0.43
ncd	tj	2.85	0.05	0.12	0.382970843102535	0.43
ncd	toy	2.73	0.05	0.12	0.382970843102535	0.43
ncd	dan	2.48	0.05	0.12	0.382970843102535	0.43
ncd	TfAP-2	1.89	0.05	0.12	0.382970843102535	0.43
ncd	Sox21b	1.88	0.05	0.12	0.382970843102535	0.43
ncd	hbn	1.71	0.05	0.12	0.382970843102535	0.43
ncd	CG11085	1.56	0.05	0.12	0.382970843102535	0.43
ncd	fd59A	1.52	0.05	0.12	0.382970843102535	0.43
ncd	ey	1.35	0.05	0.12	0.382970843102535	0.43
ncd	br	1.22	0.05	0.12	0.382970843102535	0.43
ncd	vdDpp	1.13	0.05	0.12	0.382970843102535	0.43
ncd	bsh	1.11	0.05	0.12	0.382970843102535	0.43
ncd	vdDpp.vdOptix	1	0.05	0.12	0.382970843102535	0.43
ncd	vvl	0.66	0.05	0.12	0.382970843102535	0.43
ncd	Vsx1	0.66	0.05	0.12	0.382970843102535	0.43
ncd	tup	0.57	0.05	0.12	0.382970843102535	0.43
ncd	ap	0.52	0.05	0.12	0.382970843102535	0.43
ncd	Atf3	0.46	0.05	0.12	0.382970843102535	0.43
ncd	CG34340	0.45	0.05	0.12	0.382970843102535	0.43
ncd	ct	0.44	0.05	0.12	0.382970843102535	0.43
ncd	run	0.37	0.05	0.12	0.382970843102535	0.43
ncd	Sox102F	0.29	0.05	0.12	0.382970843102535	0.43
ncd	svp	0.27	0.05	0.12	0.382970843102535	0.43
ncd	bi	0.26	0.05	0.12	0.382970843102535	0.43
ncd	RunxB	0.24	0.05	0.12	0.382970843102535	0.43
ncd	SoxN	0.06	0.05	0.12	0.382970843102535	0.43
ca	zfh1	9	0.049	-0.56	0.0975900072948533	0.06
ca	lov	6.3	0.049	-0.56	0.0975900072948533	0.06
ca	CG43689	4.99	0.049	-0.56	0.0975900072948533	0.06
ca	pros	4.69	0.049	-0.56	0.0975900072948533	0.06
ca	erm	2.67	0.049	-0.56	0.0975900072948533	0.06
ca	fkh	2.57	0.049	-0.56	0.0975900072948533	0.06
ca	CG32105	2.31	0.049	-0.56	0.0975900072948533	0.06
ca	CG11085	1.99	0.049	-0.56	0.0975900072948533	0.06
ca	tup	1.97	0.049	-0.56	0.0975900072948533	0.06
ca	dmrt99B	1.79	0.049	-0.56	0.0975900072948533	0.06
ca	whole_OPC	1.63	0.049	-0.56	0.0975900072948533	0.06
ca	noc	1.55	0.049	-0.56	0.0975900072948533	0.06
ca	dOptix	1.31	0.049	-0.56	0.0975900072948533	0.06
ca	svp	1.29	0.049	-0.56	0.0975900072948533	0.06
ca	dan	1.25	0.049	-0.56	0.0975900072948533	0.06
ca	scro	1.21	0.049	-0.56	0.0975900072948533	0.06
ca	bab2	1.2	0.049	-0.56	0.0975900072948533	0.06
ca	CG4328	1.2	0.049	-0.56	0.0975900072948533	0.06
ca	vdDpp.vdOptix	1.18	0.049	-0.56	0.0975900072948533	0.06
ca	vdOptix	1	0.049	-0.56	0.0975900072948533	0.06
ca	RunxB	0.84	0.049	-0.56	0.0975900072948533	0.06
ca	TfAP-2	0.75	0.049	-0.56	0.0975900072948533	0.06
ca	vdDpp	0.74	0.049	-0.56	0.0975900072948533	0.06
ca	bi	0.7	0.049	-0.56	0.0975900072948533	0.06
ca	dVsx	0.56	0.049	-0.56	0.0975900072948533	0.06
ca	vDpp.vOptix	0.54	0.049	-0.56	0.0975900072948533	0.06
ca	Atf3	0.53	0.049	-0.56	0.0975900072948533	0.06
ca	toy	0.52	0.049	-0.56	0.0975900072948533	0.06
ca	Sox21b	0.52	0.049	-0.56	0.0975900072948533	0.06
ca	CG3726	0.51	0.049	-0.56	0.0975900072948533	0.06
Vps16B	ab	9.71	0.067	-0.17	0.181568259800641	0.28
Vps16B	run	5.81	0.067	-0.17	0.181568259800641	0.28
Vps16B	erm	3.75	0.067	-0.17	0.181568259800641	0.28
Vps16B	CG9932	2.8	0.067	-0.17	0.181568259800641	0.28
Vps16B	dmrt99B	2.36	0.067	-0.17	0.181568259800641	0.28
Vps16B	tj	2.15	0.067	-0.17	0.181568259800641	0.28
Vps16B	fkh	2.14	0.067	-0.17	0.181568259800641	0.28
Vps16B	dan	2.11	0.067	-0.17	0.181568259800641	0.28
Vps16B	CG3726	2.01	0.067	-0.17	0.181568259800641	0.28
Vps16B	dDpp.dOptix	1.89	0.067	-0.17	0.181568259800641	0.28
Vps16B	lov	1.83	0.067	-0.17	0.181568259800641	0.28
Vps16B	bab1	1.82	0.067	-0.17	0.181568259800641	0.28
Vps16B	Atf3	1.61	0.067	-0.17	0.181568259800641	0.28
Vps16B	CG43689	1.61	0.067	-0.17	0.181568259800641	0.28
Vps16B	CG34340	1.54	0.067	-0.17	0.181568259800641	0.28
Vps16B	bi	1.53	0.067	-0.17	0.181568259800641	0.28
Vps16B	luna	1.42	0.067	-0.17	0.181568259800641	0.28
Vps16B	scro	1.38	0.067	-0.17	0.181568259800641	0.28
Vps16B	Lim3	1.36	0.067	-0.17	0.181568259800641	0.28
Vps16B	mirr	1.35	0.067	-0.17	0.181568259800641	0.28
Vps16B	apt	1.31	0.067	-0.17	0.181568259800641	0.28
Vps16B	Sox102F	1.29	0.067	-0.17	0.181568259800641	0.28
Vps16B	vdOptix.vdVsx	1.16	0.067	-0.17	0.181568259800641	0.28
Vps16B	bsh	1.13	0.067	-0.17	0.181568259800641	0.28
Vps16B	vDpp	1	0.067	-0.17	0.181568259800641	0.28
Vps16B	vdDpp.vdOptix	1	0.067	-0.17	0.181568259800641	0.28
Vps16B	dVsx	1	0.067	-0.17	0.181568259800641	0.28
Vps16B	fd59A	0.88	0.067	-0.17	0.181568259800641	0.28
Vps16B	CG11085	0.78	0.067	-0.17	0.181568259800641	0.28
Vps16B	Sox21b	0.69	0.067	-0.17	0.181568259800641	0.28
CR31032	fru	6.08	0.139	0.05	0.142857142857143	0.19
CR31032	toy	4.94	0.139	0.05	0.142857142857143	0.19
CR31032	Vsx1	4.38	0.139	0.05	0.142857142857143	0.19
CR31032	kn	3.82	0.139	0.05	0.142857142857143	0.19
CR31032	dOptix.dVsx	3.7	0.139	0.05	0.142857142857143	0.19
CR31032	hth	3.44	0.139	0.05	0.142857142857143	0.19
CR31032	fd59A	3.42	0.139	0.05	0.142857142857143	0.19
CR31032	bab1	3.29	0.139	0.05	0.142857142857143	0.19
CR31032	ap	2.75	0.139	0.05	0.142857142857143	0.19
CR31032	svp	2.63	0.139	0.05	0.142857142857143	0.19
CR31032	NK7.1	2.31	0.139	0.05	0.142857142857143	0.19
CR31032	Sox102F	2.25	0.139	0.05	0.142857142857143	0.19
CR31032	RunxB	2.18	0.139	0.05	0.142857142857143	0.19
CR31032	CG9650	2.16	0.139	0.05	0.142857142857143	0.19
CR31032	vDpp	2.12	0.139	0.05	0.142857142857143	0.19
CR31032	vdDpp.vdOptix	2.05	0.139	0.05	0.142857142857143	0.19
CR31032	bi	2.01	0.139	0.05	0.142857142857143	0.19
CR31032	CG34340	1.96	0.139	0.05	0.142857142857143	0.19
CR31032	sr	1.91	0.139	0.05	0.142857142857143	0.19
CR31032	vdOptix	1.78	0.139	0.05	0.142857142857143	0.19
CR31032	Ets65A	1.67	0.139	0.05	0.142857142857143	0.19
CR31032	vdDpp	1.65	0.139	0.05	0.142857142857143	0.19
CR31032	vvl	1.59	0.139	0.05	0.142857142857143	0.19
CR31032	Vsx2	1.52	0.139	0.05	0.142857142857143	0.19
CR31032	Dll	1.47	0.139	0.05	0.142857142857143	0.19
CR31032	dVsx	1.21	0.139	0.05	0.142857142857143	0.19
CR31032	vdOptix.vdVsx	1	0.139	0.05	0.142857142857143	0.19
CR31032	vOptix.vVsx	1	0.139	0.05	0.142857142857143	0.19
CR31032	oc	0.97	0.139	0.05	0.142857142857143	0.19
CR31032	CG32532	0.89	0.139	0.05	0.142857142857143	0.19
CG15522	Vsx1	8.73	0.71	0.71	1	0.94
CG15522	Vsx2	5.61	0.71	0.71	1	0.94
CG15522	oc	4.64	0.71	0.71	1	0.94
CG15522	CG9650	4.01	0.71	0.71	1	0.94
CG15522	vdVsx	2.42	0.71	0.71	1	0.94
CG15522	TfAP-2	2.24	0.71	0.71	1	0.94
CG15522	tup	2.05	0.71	0.71	1	0.94
CG15522	dOptix	2	0.71	0.71	1	0.94
CG15522	sim	1.79	0.71	0.71	1	0.94
CG15522	ab	1.48	0.71	0.71	1	0.94
CG15522	hbn	1.44	0.71	0.71	1	0.94
CG15522	dVsx	1.24	0.71	0.71	1	0.94
CG15522	lov	1.17	0.71	0.71	1	0.94
CG15522	br	1.16	0.71	0.71	1	0.94
CG15522	vdDpp.vdOptix	1.12	0.71	0.71	1	0.94
CG15522	ham	0.96	0.71	0.71	1	0.94
CG15522	dac	0.79	0.71	0.71	1	0.94
CG15522	fkh	0.71	0.71	0.71	1	0.94
CG15522	CG9932	0.7	0.71	0.71	1	0.94
CG15522	toy	0.7	0.71	0.71	1	0.94
CG15522	foxo	0.65	0.71	0.71	1	0.94
CG15522	bsh	0.61	0.71	0.71	1	0.94
CG15522	aop	0.54	0.71	0.71	1	0.94
CG15522	whole_OPC	0.52	0.71	0.71	1	0.94
CG15522	dm	0.49	0.71	0.71	1	0.94
CG15522	vDpp.vOptix	0.45	0.71	0.71	1	0.94
CG15522	bab1	0.15	0.71	0.71	1	0.94
CG15522	zfh2	0.09	0.71	0.71	1	0.94
CG15522	CG4328	0.07	0.71	0.71	1	0.94
CG15522	vDpp	0	0.71	0.71	1	0.94
Cog7	CG9932	6.6	0.082	-0.13	-0.0666666666666667	0.88
Cog7	Sox102F	4.54	0.082	-0.13	-0.0666666666666667	0.88
Cog7	hth	4.36	0.082	-0.13	-0.0666666666666667	0.88
Cog7	Dll	3.81	0.082	-0.13	-0.0666666666666667	0.88
Cog7	TfAP-2	3.75	0.082	-0.13	-0.0666666666666667	0.88
Cog7	ap	3.71	0.082	-0.13	-0.0666666666666667	0.88
Cog7	pdm3	3.66	0.082	-0.13	-0.0666666666666667	0.88
Cog7	noc	3.36	0.082	-0.13	-0.0666666666666667	0.88
Cog7	CG4328	3.26	0.082	-0.13	-0.0666666666666667	0.88
Cog7	bab1	2.8	0.082	-0.13	-0.0666666666666667	0.88
Cog7	bab2	2.52	0.082	-0.13	-0.0666666666666667	0.88
Cog7	vdVsx	2.21	0.082	-0.13	-0.0666666666666667	0.88
Cog7	lov	2.19	0.082	-0.13	-0.0666666666666667	0.88
Cog7	CG43689	1.8	0.082	-0.13	-0.0666666666666667	0.88
Cog7	dVsx	1.65	0.082	-0.13	-0.0666666666666667	0.88
Cog7	zfh1	1.65	0.082	-0.13	-0.0666666666666667	0.88
Cog7	dDpp.dOptix	1.64	0.082	-0.13	-0.0666666666666667	0.88
Cog7	fru	1.53	0.082	-0.13	-0.0666666666666667	0.88
Cog7	dve	1.53	0.082	-0.13	-0.0666666666666667	0.88
Cog7	erm	1.49	0.082	-0.13	-0.0666666666666667	0.88
Cog7	Sox21b	1.48	0.082	-0.13	-0.0666666666666667	0.88
Cog7	ab	1.45	0.082	-0.13	-0.0666666666666667	0.88
Cog7	luna	1.42	0.082	-0.13	-0.0666666666666667	0.88
Cog7	vdOptix	1.21	0.082	-0.13	-0.0666666666666667	0.88
Cog7	hbn	1.05	0.082	-0.13	-0.0666666666666667	0.88
Cog7	dOptix.dVsx	1	0.082	-0.13	-0.0666666666666667	0.88
Cog7	aop	0.88	0.082	-0.13	-0.0666666666666667	0.88
Cog7	mirr	0.82	0.082	-0.13	-0.0666666666666667	0.88
Cog7	klu	0.78	0.082	-0.13	-0.0666666666666667	0.88
Cog7	whole_OPC	0.68	0.082	-0.13	-0.0666666666666667	0.88
eIF2B-alpha	bab2	6.47	0.142	0.52	0.683130051063973	0.79
eIF2B-alpha	Sox102F	4.68	0.142	0.52	0.683130051063973	0.79
eIF2B-alpha	aop	4.01	0.142	0.52	0.683130051063973	0.79
eIF2B-alpha	apt	3.95	0.142	0.52	0.683130051063973	0.79
eIF2B-alpha	bab1	2.61	0.142	0.52	0.683130051063973	0.79
eIF2B-alpha	TfAP-2	2.33	0.142	0.52	0.683130051063973	0.79
eIF2B-alpha	elB	2.09	0.142	0.52	0.683130051063973	0.79
eIF2B-alpha	CG11085	1.93	0.142	0.52	0.683130051063973	0.79
eIF2B-alpha	zfh2	1.78	0.142	0.52	0.683130051063973	0.79
eIF2B-alpha	CG3726	1.68	0.142	0.52	0.683130051063973	0.79
eIF2B-alpha	svp	1.5	0.142	0.52	0.683130051063973	0.79
eIF2B-alpha	fru	1.49	0.142	0.52	0.683130051063973	0.79
eIF2B-alpha	run	1.37	0.142	0.52	0.683130051063973	0.79
eIF2B-alpha	tj	1.21	0.142	0.52	0.683130051063973	0.79
eIF2B-alpha	noc	1.14	0.142	0.52	0.683130051063973	0.79
eIF2B-alpha	tup	1.14	0.142	0.52	0.683130051063973	0.79
eIF2B-alpha	fd59A	1.14	0.142	0.52	0.683130051063973	0.79
eIF2B-alpha	CG9650	1.13	0.142	0.52	0.683130051063973	0.79
eIF2B-alpha	ey	1.06	0.142	0.52	0.683130051063973	0.79
eIF2B-alpha	br	1.04	0.142	0.52	0.683130051063973	0.79
eIF2B-alpha	vOptix.vVsx	1	0.142	0.52	0.683130051063973	0.79
eIF2B-alpha	vdDpp	0.99	0.142	0.52	0.683130051063973	0.79
eIF2B-alpha	Dll	0.91	0.142	0.52	0.683130051063973	0.79
eIF2B-alpha	dOptix	0.85	0.142	0.52	0.683130051063973	0.79
eIF2B-alpha	Sox21b	0.83	0.142	0.52	0.683130051063973	0.79
eIF2B-alpha	CG32532	0.77	0.142	0.52	0.683130051063973	0.79
eIF2B-alpha	whole_OPC	0.72	0.142	0.52	0.683130051063973	0.79
eIF2B-alpha	zfh1	0.65	0.142	0.52	0.683130051063973	0.79
eIF2B-alpha	CG4328	0.64	0.142	0.52	0.683130051063973	0.79
eIF2B-alpha	RunxB	0.52	0.142	0.52	0.683130051063973	0.79
TkR99D	tup	5.85	0.164	0.7	0.786795792469443	0.37
TkR99D	dOptix.dVsx	4.62	0.164	0.7	0.786795792469443	0.37
TkR99D	erm	4.55	0.164	0.7	0.786795792469443	0.37
TkR99D	SoxN	4.06	0.164	0.7	0.786795792469443	0.37
TkR99D	Vsx1	3.66	0.164	0.7	0.786795792469443	0.37
TkR99D	Vsx2	3.43	0.164	0.7	0.786795792469443	0.37
TkR99D	pros	3.32	0.164	0.7	0.786795792469443	0.37
TkR99D	vvl	3.04	0.164	0.7	0.786795792469443	0.37
TkR99D	Dll	2.93	0.164	0.7	0.786795792469443	0.37
TkR99D	scro	2.7	0.164	0.7	0.786795792469443	0.37
TkR99D	CG3726	2.24	0.164	0.7	0.786795792469443	0.37
TkR99D	kn	2.22	0.164	0.7	0.786795792469443	0.37
TkR99D	dve	1.94	0.164	0.7	0.786795792469443	0.37
TkR99D	toy	1.93	0.164	0.7	0.786795792469443	0.37
TkR99D	Ets65A	1.88	0.164	0.7	0.786795792469443	0.37
TkR99D	CG4328	1.86	0.164	0.7	0.786795792469443	0.37
TkR99D	fkh	1.4	0.164	0.7	0.786795792469443	0.37
TkR99D	vdDpp	1.07	0.164	0.7	0.786795792469443	0.37
TkR99D	D	0.95	0.164	0.7	0.786795792469443	0.37
TkR99D	dVsx	0.95	0.164	0.7	0.786795792469443	0.37
TkR99D	Lim3	0.87	0.164	0.7	0.786795792469443	0.37
TkR99D	Camta	0.7	0.164	0.7	0.786795792469443	0.37
TkR99D	CG43689	0.67	0.164	0.7	0.786795792469443	0.37
TkR99D	vdVsx	0.65	0.164	0.7	0.786795792469443	0.37
TkR99D	bsh	0.58	0.164	0.7	0.786795792469443	0.37
TkR99D	klu	0.55	0.164	0.7	0.786795792469443	0.37
TkR99D	dOptix	0.54	0.164	0.7	0.786795792469443	0.37
TkR99D	Sox102F	0.44	0.164	0.7	0.786795792469443	0.37
TkR99D	hth	0.44	0.164	0.7	0.786795792469443	0.37
TkR99D	lov	0.38	0.164	0.7	0.786795792469443	0.37
Acph-1	fru	6.9	0.115	0.26	0.218217890235992	0.25
Acph-1	Vsx2	5.86	0.115	0.26	0.218217890235992	0.25
Acph-1	CG11085	4.55	0.115	0.26	0.218217890235992	0.25
Acph-1	vvl	3.25	0.115	0.26	0.218217890235992	0.25
Acph-1	dOptix.dVsx	2.79	0.115	0.26	0.218217890235992	0.25
Acph-1	ap	2.67	0.115	0.26	0.218217890235992	0.25
Acph-1	Atf3	2.61	0.115	0.26	0.218217890235992	0.25
Acph-1	bi	2.6	0.115	0.26	0.218217890235992	0.25
Acph-1	Hmx	2.54	0.115	0.26	0.218217890235992	0.25
Acph-1	scro	2.37	0.115	0.26	0.218217890235992	0.25
Acph-1	Sox102F	2.29	0.115	0.26	0.218217890235992	0.25
Acph-1	Sox21b	2.19	0.115	0.26	0.218217890235992	0.25
Acph-1	tup	1.96	0.115	0.26	0.218217890235992	0.25
Acph-1	whole_OPC	1.87	0.115	0.26	0.218217890235992	0.25
Acph-1	CG4328	1.71	0.115	0.26	0.218217890235992	0.25
Acph-1	fd59A	1.5	0.115	0.26	0.218217890235992	0.25
Acph-1	Vsx1	1.47	0.115	0.26	0.218217890235992	0.25
Acph-1	dac	1.44	0.115	0.26	0.218217890235992	0.25
Acph-1	klu	1.42	0.115	0.26	0.218217890235992	0.25
Acph-1	Lim3	1.36	0.115	0.26	0.218217890235992	0.25
Acph-1	Awh	1.32	0.115	0.26	0.218217890235992	0.25
Acph-1	luna	1.29	0.115	0.26	0.218217890235992	0.25
Acph-1	mirr	1.27	0.115	0.26	0.218217890235992	0.25
Acph-1	CG11294	1.26	0.115	0.26	0.218217890235992	0.25
Acph-1	sr	1.25	0.115	0.26	0.218217890235992	0.25
Acph-1	noc	1.24	0.115	0.26	0.218217890235992	0.25
Acph-1	erm	1.23	0.115	0.26	0.218217890235992	0.25
Acph-1	ab	1.18	0.115	0.26	0.218217890235992	0.25
Acph-1	dan	1.18	0.115	0.26	0.218217890235992	0.25
Acph-1	bsh	1.16	0.115	0.26	0.218217890235992	0.25
CG7920	CG9650	5.65	0.177	0.58	0.53748384988657	0.61
CG7920	TfAP-2	4.29	0.177	0.58	0.53748384988657	0.61
CG7920	CG3726	3.97	0.177	0.58	0.53748384988657	0.61
CG7920	tsh	3.7	0.177	0.58	0.53748384988657	0.61
CG7920	tup	3.64	0.177	0.58	0.53748384988657	0.61
CG7920	Ets65A	3.3	0.177	0.58	0.53748384988657	0.61
CG7920	hth	2.63	0.177	0.58	0.53748384988657	0.61
CG7920	sim	2.48	0.177	0.58	0.53748384988657	0.61
CG7920	NK7.1	2.18	0.177	0.58	0.53748384988657	0.61
CG7920	svp	1.91	0.177	0.58	0.53748384988657	0.61
CG7920	SoxN	1.6	0.177	0.58	0.53748384988657	0.61
CG7920	vOptix.vVsx	1.41	0.177	0.58	0.53748384988657	0.61
CG7920	bi	1.3	0.177	0.58	0.53748384988657	0.61
CG7920	dOptix.dVsx	1.3	0.177	0.58	0.53748384988657	0.61
CG7920	fkh	1.19	0.177	0.58	0.53748384988657	0.61
CG7920	ap	1.17	0.177	0.58	0.53748384988657	0.61
CG7920	vvl	1.14	0.177	0.58	0.53748384988657	0.61
CG7920	Awh	1.05	0.177	0.58	0.53748384988657	0.61
CG7920	dDpp	1	0.177	0.58	0.53748384988657	0.61
CG7920	vdDpp.vdOptix	0.97	0.177	0.58	0.53748384988657	0.61
CG7920	CG9932	0.91	0.177	0.58	0.53748384988657	0.61
CG7920	kn	0.87	0.177	0.58	0.53748384988657	0.61
CG7920	dmrt99B	0.78	0.177	0.58	0.53748384988657	0.61
CG7920	Vsx1	0.75	0.177	0.58	0.53748384988657	0.61
CG7920	bab1	0.72	0.177	0.58	0.53748384988657	0.61
CG7920	CG32532	0.61	0.177	0.58	0.53748384988657	0.61
CG7920	aop	0.58	0.177	0.58	0.53748384988657	0.61
CG7920	vdDpp	0.58	0.177	0.58	0.53748384988657	0.61
CG7920	Atf3	0.46	0.177	0.58	0.53748384988657	0.61
CG7920	dac	0.4	0.177	0.58	0.53748384988657	0.61
Axn	Dll	4.82	0.166	0.27	0.683130051063973	0.57
Axn	TfAP-2	3.88	0.166	0.27	0.683130051063973	0.57
Axn	ap	2.63	0.166	0.27	0.683130051063973	0.57
Axn	CG3726	2.27	0.166	0.27	0.683130051063973	0.57
Axn	noc	2.26	0.166	0.27	0.683130051063973	0.57
Axn	Vsx1	1.93	0.166	0.27	0.683130051063973	0.57
Axn	SoxN	1.78	0.166	0.27	0.683130051063973	0.57
Axn	br	1.72	0.166	0.27	0.683130051063973	0.57
Axn	vvl	1.31	0.166	0.27	0.683130051063973	0.57
Axn	CG43689	1.14	0.166	0.27	0.683130051063973	0.57
Axn	dDpp	1.13	0.166	0.27	0.683130051063973	0.57
Axn	tj	1.06	0.166	0.27	0.683130051063973	0.57
Axn	RunxB	1.05	0.166	0.27	0.683130051063973	0.57
Axn	mirr	1.05	0.166	0.27	0.683130051063973	0.57
Axn	apt	1.01	0.166	0.27	0.683130051063973	0.57
Axn	vDpp.vOptix	1	0.166	0.27	0.683130051063973	0.57
Axn	vdOptix.vdVsx	1	0.166	0.27	0.683130051063973	0.57
Axn	vOptix	0.96	0.166	0.27	0.683130051063973	0.57
Axn	Hmx	0.83	0.166	0.27	0.683130051063973	0.57
Axn	CG32532	0.75	0.166	0.27	0.683130051063973	0.57
Axn	Lim3	0.75	0.166	0.27	0.683130051063973	0.57
Axn	vdOptix	0.74	0.166	0.27	0.683130051063973	0.57
Axn	CG11294	0.5	0.166	0.27	0.683130051063973	0.57
Axn	whole_OPC	0.46	0.166	0.27	0.683130051063973	0.57
Axn	toy	0.41	0.166	0.27	0.683130051063973	0.57
Axn	tup	0.33	0.166	0.27	0.683130051063973	0.57
Axn	CG9932	0.32	0.166	0.27	0.683130051063973	0.57
Axn	kn	0.27	0.166	0.27	0.683130051063973	0.57
Axn	D	0.25	0.166	0.27	0.683130051063973	0.57
Axn	sr	0.2	0.166	0.27	0.683130051063973	0.57
CG7928	hth	7.36	0.094	-0.24	0.124034734589208	0.12
CG7928	erm	6.17	0.094	-0.24	0.124034734589208	0.12
CG7928	CG4328	3.92	0.094	-0.24	0.124034734589208	0.12
CG7928	vvl	2.61	0.094	-0.24	0.124034734589208	0.12
CG7928	CG32105	2.19	0.094	-0.24	0.124034734589208	0.12
CG7928	ey	2.16	0.094	-0.24	0.124034734589208	0.12
CG7928	CG32532	2.07	0.094	-0.24	0.124034734589208	0.12
CG7928	D	1.96	0.094	-0.24	0.124034734589208	0.12
CG7928	bab1	1.94	0.094	-0.24	0.124034734589208	0.12
CG7928	vdDpp	1.49	0.094	-0.24	0.124034734589208	0.12
CG7928	CG34340	1.42	0.094	-0.24	0.124034734589208	0.12
CG7928	vdOptix.vdVsx	1.39	0.094	-0.24	0.124034734589208	0.12
CG7928	elB	1.37	0.094	-0.24	0.124034734589208	0.12
CG7928	RunxB	1.18	0.094	-0.24	0.124034734589208	0.12
CG7928	Vsx2	1.12	0.094	-0.24	0.124034734589208	0.12
CG7928	vdOptix	1.07	0.094	-0.24	0.124034734589208	0.12
CG7928	dmrt99B	1.06	0.094	-0.24	0.124034734589208	0.12
CG7928	dOptix.dVsx	1	0.094	-0.24	0.124034734589208	0.12
CG7928	dve	0.98	0.094	-0.24	0.124034734589208	0.12
CG7928	ap	0.95	0.094	-0.24	0.124034734589208	0.12
CG7928	mirr	0.76	0.094	-0.24	0.124034734589208	0.12
CG7928	bab2	0.74	0.094	-0.24	0.124034734589208	0.12
CG7928	dm	0.65	0.094	-0.24	0.124034734589208	0.12
CG7928	dan	0.61	0.094	-0.24	0.124034734589208	0.12
CG7928	kn	0.55	0.094	-0.24	0.124034734589208	0.12
CG7928	sim	0.53	0.094	-0.24	0.124034734589208	0.12
CG7928	oc	0.5	0.094	-0.24	0.124034734589208	0.12
CG7928	aop	0.49	0.094	-0.24	0.124034734589208	0.12
CG7928	hbn	0.48	0.094	-0.24	0.124034734589208	0.12
CG7928	dOptix	0.47	0.094	-0.24	0.124034734589208	0.12
janA	tup	10.25	0.176	0.33	0.683130051063973	0.98
janA	dm	10	0.176	0.33	0.683130051063973	0.98
janA	zfh1	3.49	0.176	0.33	0.683130051063973	0.98
janA	aop	3.25	0.176	0.33	0.683130051063973	0.98
janA	CG9932	3	0.176	0.33	0.683130051063973	0.98
janA	Dll	3	0.176	0.33	0.683130051063973	0.98
janA	SoxN	2.68	0.176	0.33	0.683130051063973	0.98
janA	Sox21b	2.25	0.176	0.33	0.683130051063973	0.98
janA	Vsx2	2.02	0.176	0.33	0.683130051063973	0.98
janA	ap	1.91	0.176	0.33	0.683130051063973	0.98
janA	Sox102F	1.91	0.176	0.33	0.683130051063973	0.98
janA	CG3726	1.7	0.176	0.33	0.683130051063973	0.98
janA	ct	1.59	0.176	0.33	0.683130051063973	0.98
janA	CG11294	1.56	0.176	0.33	0.683130051063973	0.98
janA	vOptix	1.52	0.176	0.33	0.683130051063973	0.98
janA	erm	1.36	0.176	0.33	0.683130051063973	0.98
janA	tsh	1.32	0.176	0.33	0.683130051063973	0.98
janA	Atf3	1.29	0.176	0.33	0.683130051063973	0.98
janA	noc	1.07	0.176	0.33	0.683130051063973	0.98
janA	pdm3	1.04	0.176	0.33	0.683130051063973	0.98
janA	run	1.04	0.176	0.33	0.683130051063973	0.98
janA	dDpp.dOptix	1	0.176	0.33	0.683130051063973	0.98
janA	vdVsx	0.9	0.176	0.33	0.683130051063973	0.98
janA	klu	0.84	0.176	0.33	0.683130051063973	0.98
janA	vDpp.vOptix	0.81	0.176	0.33	0.683130051063973	0.98
janA	dan	0.66	0.176	0.33	0.683130051063973	0.98
janA	bsh	0.65	0.176	0.33	0.683130051063973	0.98
janA	ham	0.5	0.176	0.33	0.683130051063973	0.98
janA	scro	0.41	0.176	0.33	0.683130051063973	0.98
janA	sr	0.24	0.176	0.33	0.683130051063973	0.98
Sry-delta	lov	8.23	0.136	0.03	0.0975900072948533	0.28
Sry-delta	Vsx2	5.84	0.136	0.03	0.0975900072948533	0.28
Sry-delta	ab	5.6	0.136	0.03	0.0975900072948533	0.28
Sry-delta	NK7.1	5.07	0.136	0.03	0.0975900072948533	0.28
Sry-delta	fd59A	4.57	0.136	0.03	0.0975900072948533	0.28
Sry-delta	ap	2.64	0.136	0.03	0.0975900072948533	0.28
Sry-delta	CG4328	2.51	0.136	0.03	0.0975900072948533	0.28
Sry-delta	Lim3	2.36	0.136	0.03	0.0975900072948533	0.28
Sry-delta	dmrt99B	1.95	0.136	0.03	0.0975900072948533	0.28
Sry-delta	oc	1.92	0.136	0.03	0.0975900072948533	0.28
Sry-delta	dve	1.7	0.136	0.03	0.0975900072948533	0.28
Sry-delta	sr	1.66	0.136	0.03	0.0975900072948533	0.28
Sry-delta	tsh	1.62	0.136	0.03	0.0975900072948533	0.28
Sry-delta	hbn	1.58	0.136	0.03	0.0975900072948533	0.28
Sry-delta	CG11085	1.37	0.136	0.03	0.0975900072948533	0.28
Sry-delta	run	1.36	0.136	0.03	0.0975900072948533	0.28
Sry-delta	Hmx	1.2	0.136	0.03	0.0975900072948533	0.28
Sry-delta	erm	1.1	0.136	0.03	0.0975900072948533	0.28
Sry-delta	Sox102F	1	0.136	0.03	0.0975900072948533	0.28
Sry-delta	vDpp.vOptix	1	0.136	0.03	0.0975900072948533	0.28
Sry-delta	pros	0.98	0.136	0.03	0.0975900072948533	0.28
Sry-delta	br	0.92	0.136	0.03	0.0975900072948533	0.28
Sry-delta	scro	0.9	0.136	0.03	0.0975900072948533	0.28
Sry-delta	toy	0.88	0.136	0.03	0.0975900072948533	0.28
Sry-delta	CG3726	0.86	0.136	0.03	0.0975900072948533	0.28
Sry-delta	noc	0.85	0.136	0.03	0.0975900072948533	0.28
Sry-delta	vdDpp	0.81	0.136	0.03	0.0975900072948533	0.28
Sry-delta	zfh1	0.78	0.136	0.03	0.0975900072948533	0.28
Sry-delta	bab1	0.74	0.136	0.03	0.0975900072948533	0.28
Sry-delta	D	0.7	0.136	0.03	0.0975900072948533	0.28
spn-A	Awh	5.11	0.047	0.14	0.2	0.1
spn-A	dac	3.76	0.047	0.14	0.2	0.1
spn-A	CG32532	3.17	0.047	0.14	0.2	0.1
spn-A	CG11294	3	0.047	0.14	0.2	0.1
spn-A	foxo	2.63	0.047	0.14	0.2	0.1
spn-A	fd59A	2.37	0.047	0.14	0.2	0.1
spn-A	oc	2.29	0.047	0.14	0.2	0.1
spn-A	ct	1.9	0.047	0.14	0.2	0.1
spn-A	whole_OPC	1.82	0.047	0.14	0.2	0.1
spn-A	aop	1.27	0.047	0.14	0.2	0.1
spn-A	D	1.2	0.047	0.14	0.2	0.1
spn-A	vdVsx	1.16	0.047	0.14	0.2	0.1
spn-A	vdDpp.vdOptix	1.13	0.047	0.14	0.2	0.1
spn-A	vOptix	1.03	0.047	0.14	0.2	0.1
spn-A	tsh	0.85	0.047	0.14	0.2	0.1
spn-A	fkh	0.85	0.047	0.14	0.2	0.1
spn-A	tj	0.74	0.047	0.14	0.2	0.1
spn-A	Ets65A	0.6	0.047	0.14	0.2	0.1
spn-A	vdOptix.vdVsx	0.57	0.047	0.14	0.2	0.1
spn-A	sr	0.56	0.047	0.14	0.2	0.1
spn-A	ap	0.55	0.047	0.14	0.2	0.1
spn-A	ey	0.46	0.047	0.14	0.2	0.1
spn-A	CG11085	0.42	0.047	0.14	0.2	0.1
spn-A	vdOptix	0.39	0.047	0.14	0.2	0.1
spn-A	svp	0.37	0.047	0.14	0.2	0.1
spn-A	mirr	0.32	0.047	0.14	0.2	0.1
spn-A	Dll	0.3	0.047	0.14	0.2	0.1
spn-A	pros	0.26	0.047	0.14	0.2	0.1
spn-A	elB	0.2	0.047	0.14	0.2	0.1
spn-A	bsh	0.18	0.047	0.14	0.2	0.1
sima	luna	6.97	0.226	-0.18	0.258198889747161	0.34
sima	lov	6.61	0.226	-0.18	0.258198889747161	0.34
sima	Atf3	4.95	0.226	-0.18	0.258198889747161	0.34
sima	dan	4.41	0.226	-0.18	0.258198889747161	0.34
sima	hbn	3.66	0.226	-0.18	0.258198889747161	0.34
sima	TfAP-2	3.39	0.226	-0.18	0.258198889747161	0.34
sima	bab2	3.06	0.226	-0.18	0.258198889747161	0.34
sima	Hmx	2.76	0.226	-0.18	0.258198889747161	0.34
sima	CG3726	2.71	0.226	-0.18	0.258198889747161	0.34
sima	aop	2.62	0.226	-0.18	0.258198889747161	0.34
sima	CG43689	2.56	0.226	-0.18	0.258198889747161	0.34
sima	bab1	2.21	0.226	-0.18	0.258198889747161	0.34
sima	Vsx1	2.11	0.226	-0.18	0.258198889747161	0.34
sima	fru	1.97	0.226	-0.18	0.258198889747161	0.34
sima	CG34340	1.96	0.226	-0.18	0.258198889747161	0.34
sima	erm	1.92	0.226	-0.18	0.258198889747161	0.34
sima	noc	1.7	0.226	-0.18	0.258198889747161	0.34
sima	mirr	1.68	0.226	-0.18	0.258198889747161	0.34
sima	D	1.51	0.226	-0.18	0.258198889747161	0.34
sima	vOptix.vVsx	1.38	0.226	-0.18	0.258198889747161	0.34
sima	run	1.38	0.226	-0.18	0.258198889747161	0.34
sima	CG11294	1.38	0.226	-0.18	0.258198889747161	0.34
sima	scro	1.19	0.226	-0.18	0.258198889747161	0.34
sima	dDpp.dOptix	1.08	0.226	-0.18	0.258198889747161	0.34
sima	vdDpp	1.04	0.226	-0.18	0.258198889747161	0.34
sima	elB	1.04	0.226	-0.18	0.258198889747161	0.34
sima	vOptix	1.03	0.226	-0.18	0.258198889747161	0.34
sima	vDpp.vOptix	1.02	0.226	-0.18	0.258198889747161	0.34
sima	whole_OPC	0.92	0.226	-0.18	0.258198889747161	0.34
sima	bsh	0.82	0.226	-0.18	0.258198889747161	0.34
AdoR	Atf3	3.7	0.18	0.82	1	0.46
AdoR	dDpp.dOptix	3.3	0.18	0.82	1	0.46
AdoR	ab	2.36	0.18	0.82	1	0.46
AdoR	dm	1.69	0.18	0.82	1	0.46
AdoR	vOptix	1.6	0.18	0.82	1	0.46
AdoR	fru	1.47	0.18	0.82	1	0.46
AdoR	bsh	1.13	0.18	0.82	1	0.46
AdoR	apt	1.03	0.18	0.82	1	0.46
AdoR	oc	0.98	0.18	0.82	1	0.46
AdoR	Sox21b	0.89	0.18	0.82	1	0.46
AdoR	Lim3	0.89	0.18	0.82	1	0.46
AdoR	klu	0.89	0.18	0.82	1	0.46
AdoR	Vsx2	0.82	0.18	0.82	1	0.46
AdoR	ey	0.8	0.18	0.82	1	0.46
AdoR	dVsx	0.78	0.18	0.82	1	0.46
AdoR	aop	0.6	0.18	0.82	1	0.46
AdoR	bab1	0.57	0.18	0.82	1	0.46
AdoR	elB	0.56	0.18	0.82	1	0.46
AdoR	CG34340	0.39	0.18	0.82	1	0.46
AdoR	fd59A	0.2	0.18	0.82	1	0.46
AdoR	zfh2	0.17	0.18	0.82	1	0.46
AdoR	vdVsx	0.17	0.18	0.82	1	0.46
AdoR	kn	0.16	0.18	0.82	1	0.46
AdoR	dve	0.15	0.18	0.82	1	0.46
AdoR	noc	0.14	0.18	0.82	1	0.46
AdoR	Sox102F	0.12	0.18	0.82	1	0.46
AdoR	ap	0.11	0.18	0.82	1	0.46
AdoR	foxo	0.05	0.18	0.82	1	0.46
AdoR	vDpp	0	0.18	0.82	1	0.46
AdoR	vdDpp	0	0.18	0.82	1	0.46
Bet5	Ets65A	10.27	0.098	0.09	0.288675134594813	0.63
Bet5	zfh1	7.84	0.098	0.09	0.288675134594813	0.63
Bet5	tj	7.62	0.098	0.09	0.288675134594813	0.63
Bet5	D	3.13	0.098	0.09	0.288675134594813	0.63
Bet5	oc	2.65	0.098	0.09	0.288675134594813	0.63
Bet5	CG11294	2.55	0.098	0.09	0.288675134594813	0.63
Bet5	CG4328	2.53	0.098	0.09	0.288675134594813	0.63
Bet5	bab1	2.48	0.098	0.09	0.288675134594813	0.63
Bet5	ab	2.32	0.098	0.09	0.288675134594813	0.63
Bet5	CG9650	2.26	0.098	0.09	0.288675134594813	0.63
Bet5	Vsx2	2.05	0.098	0.09	0.288675134594813	0.63
Bet5	CG11085	1.97	0.098	0.09	0.288675134594813	0.63
Bet5	Vsx1	1.78	0.098	0.09	0.288675134594813	0.63
Bet5	Hmx	1.77	0.098	0.09	0.288675134594813	0.63
Bet5	vDpp	1.72	0.098	0.09	0.288675134594813	0.63
Bet5	fru	1.72	0.098	0.09	0.288675134594813	0.63
Bet5	vvl	1.63	0.098	0.09	0.288675134594813	0.63
Bet5	tsh	1.61	0.098	0.09	0.288675134594813	0.63
Bet5	apt	1.56	0.098	0.09	0.288675134594813	0.63
Bet5	hth	1.4	0.098	0.09	0.288675134594813	0.63
Bet5	dOptix.dVsx	1.31	0.098	0.09	0.288675134594813	0.63
Bet5	Dll	1.25	0.098	0.09	0.288675134594813	0.63
Bet5	scro	1.14	0.098	0.09	0.288675134594813	0.63
Bet5	mirr	1.12	0.098	0.09	0.288675134594813	0.63
Bet5	ap	1.1	0.098	0.09	0.288675134594813	0.63
Bet5	kn	1.04	0.098	0.09	0.288675134594813	0.63
Bet5	dOptix	1	0.098	0.09	0.288675134594813	0.63
Bet5	svp	0.95	0.098	0.09	0.288675134594813	0.63
Bet5	whole_OPC	0.94	0.098	0.09	0.288675134594813	0.63
Bet5	NK7.1	0.93	0.098	0.09	0.288675134594813	0.63
CG9743	Atf3	7.27	0.133	0.93	1	0.31
CG9743	bi	3.2	0.133	0.93	1	0.31
CG9743	scro	2.73	0.133	0.93	1	0.31
CG9743	D	2.68	0.133	0.93	1	0.31
CG9743	ct	2.39	0.133	0.93	1	0.31
CG9743	CG34340	2.28	0.133	0.93	1	0.31
CG9743	noc	2.17	0.133	0.93	1	0.31
CG9743	CG11085	2.11	0.133	0.93	1	0.31
CG9743	ap	1.99	0.133	0.93	1	0.31
CG9743	hbn	1.89	0.133	0.93	1	0.31
CG9743	Vsx2	1.86	0.133	0.93	1	0.31
CG9743	fru	1.71	0.133	0.93	1	0.31
CG9743	svp	1.47	0.133	0.93	1	0.31
CG9743	ab	1.39	0.133	0.93	1	0.31
CG9743	fkh	1.34	0.133	0.93	1	0.31
CG9743	pros	1.27	0.133	0.93	1	0.31
CG9743	vvl	1.09	0.133	0.93	1	0.31
CG9743	ey	1.04	0.133	0.93	1	0.31
CG9743	vdOptix.vdVsx	1	0.133	0.93	1	0.31
CG9743	CG4328	0.91	0.133	0.93	1	0.31
CG9743	Sox21b	0.9	0.133	0.93	1	0.31
CG9743	Lim3	0.85	0.133	0.93	1	0.31
CG9743	sim	0.81	0.133	0.93	1	0.31
CG9743	vOptix	0.78	0.133	0.93	1	0.31
CG9743	lov	0.62	0.133	0.93	1	0.31
CG9743	luna	0.62	0.133	0.93	1	0.31
CG9743	tup	0.61	0.133	0.93	1	0.31
CG9743	aop	0.48	0.133	0.93	1	0.31
CG9743	vOptix.vVsx	0	0.133	0.93	1	0.31
CG9743	vVsx	0	0.133	0.93	1	0.31
hdc	aop	8.53	0.418	0.72	1	0.81
hdc	Awh	7.69	0.418	0.72	1	0.81
hdc	oc	5.52	0.418	0.72	1	0.81
hdc	fkh	4.52	0.418	0.72	1	0.81
hdc	CG3726	3.77	0.418	0.72	1	0.81
hdc	Ets65A	3.61	0.418	0.72	1	0.81
hdc	ct	3.59	0.418	0.72	1	0.81
hdc	ap	3.51	0.418	0.72	1	0.81
hdc	Camta	3.15	0.418	0.72	1	0.81
hdc	CG9932	2.74	0.418	0.72	1	0.81
hdc	SoxN	2.06	0.418	0.72	1	0.81
hdc	tj	1.96	0.418	0.72	1	0.81
hdc	mirr	1.88	0.418	0.72	1	0.81
hdc	Sox102F	1.74	0.418	0.72	1	0.81
hdc	pros	1.71	0.418	0.72	1	0.81
hdc	CG11294	1.7	0.418	0.72	1	0.81
hdc	svp	1.59	0.418	0.72	1	0.81
hdc	Sox21b	1.51	0.418	0.72	1	0.81
hdc	luna	1.48	0.418	0.72	1	0.81
hdc	scro	1.4	0.418	0.72	1	0.81
hdc	Hmx	1.3	0.418	0.72	1	0.81
hdc	CG43689	1.24	0.418	0.72	1	0.81
hdc	zfh1	1.23	0.418	0.72	1	0.81
hdc	dOptix	1.22	0.418	0.72	1	0.81
hdc	noc	1.22	0.418	0.72	1	0.81
hdc	fd59A	1.11	0.418	0.72	1	0.81
hdc	vdOptix	1	0.418	0.72	1	0.81
hdc	vDpp	1	0.418	0.72	1	0.81
hdc	dDpp.dOptix	0.94	0.418	0.72	1	0.81
hdc	CG4328	0.94	0.418	0.72	1	0.81
CG15535	dDpp	6.92	0.086	-0.17	0.0975900072948533	0.18
CG15535	Hmx	5.09	0.086	-0.17	0.0975900072948533	0.18
CG15535	zfh1	4.67	0.086	-0.17	0.0975900072948533	0.18
CG15535	D	4.61	0.086	-0.17	0.0975900072948533	0.18
CG15535	whole_OPC	3.48	0.086	-0.17	0.0975900072948533	0.18
CG15535	Sox21b	3.47	0.086	-0.17	0.0975900072948533	0.18
CG15535	RunxB	3.14	0.086	-0.17	0.0975900072948533	0.18
CG15535	erm	2.15	0.086	-0.17	0.0975900072948533	0.18
CG15535	kn	2.13	0.086	-0.17	0.0975900072948533	0.18
CG15535	Awh	2.09	0.086	-0.17	0.0975900072948533	0.18
CG15535	fd59A	2.07	0.086	-0.17	0.0975900072948533	0.18
CG15535	dm	1.75	0.086	-0.17	0.0975900072948533	0.18
CG15535	aop	1.71	0.086	-0.17	0.0975900072948533	0.18
CG15535	ey	1.6	0.086	-0.17	0.0975900072948533	0.18
CG15535	vdOptix.vdVsx	1.41	0.086	-0.17	0.0975900072948533	0.18
CG15535	noc	1.36	0.086	-0.17	0.0975900072948533	0.18
CG15535	bab1	1.28	0.086	-0.17	0.0975900072948533	0.18
CG15535	lov	1.23	0.086	-0.17	0.0975900072948533	0.18
CG15535	ct	1.18	0.086	-0.17	0.0975900072948533	0.18
CG15535	Lim3	1.05	0.086	-0.17	0.0975900072948533	0.18
CG15535	dVsx	1	0.086	-0.17	0.0975900072948533	0.18
CG15535	vdOptix	1	0.086	-0.17	0.0975900072948533	0.18
CG15535	CG11294	0.82	0.086	-0.17	0.0975900072948533	0.18
CG15535	vOptix	0.8	0.086	-0.17	0.0975900072948533	0.18
CG15535	bsh	0.68	0.086	-0.17	0.0975900072948533	0.18
CG15535	fkh	0.65	0.086	-0.17	0.0975900072948533	0.18
CG15535	klu	0.61	0.086	-0.17	0.0975900072948533	0.18
CG15535	ap	0.61	0.086	-0.17	0.0975900072948533	0.18
CG15535	CG32532	0.57	0.086	-0.17	0.0975900072948533	0.18
CG15535	CG11085	0.45	0.086	-0.17	0.0975900072948533	0.18
mRpS18C	Atf3	4.97	0.112	-0.29	0.0666666666666667	0.01
mRpS18C	CG32105	4.36	0.112	-0.29	0.0666666666666667	0.01
mRpS18C	br	4.29	0.112	-0.29	0.0666666666666667	0.01
mRpS18C	bsh	4.14	0.112	-0.29	0.0666666666666667	0.01
mRpS18C	bab2	3.21	0.112	-0.29	0.0666666666666667	0.01
mRpS18C	run	3.08	0.112	-0.29	0.0666666666666667	0.01
mRpS18C	D	2.59	0.112	-0.29	0.0666666666666667	0.01
mRpS18C	CG4328	2.53	0.112	-0.29	0.0666666666666667	0.01
mRpS18C	vdDpp	2.18	0.112	-0.29	0.0666666666666667	0.01
mRpS18C	foxo	2.13	0.112	-0.29	0.0666666666666667	0.01
mRpS18C	CG43689	1.98	0.112	-0.29	0.0666666666666667	0.01
mRpS18C	Vsx2	1.97	0.112	-0.29	0.0666666666666667	0.01
mRpS18C	klu	1.77	0.112	-0.29	0.0666666666666667	0.01
mRpS18C	tup	1.67	0.112	-0.29	0.0666666666666667	0.01
mRpS18C	Vsx1	1.67	0.112	-0.29	0.0666666666666667	0.01
mRpS18C	dac	1.49	0.112	-0.29	0.0666666666666667	0.01
mRpS18C	toy	1.48	0.112	-0.29	0.0666666666666667	0.01
mRpS18C	CG3726	1.4	0.112	-0.29	0.0666666666666667	0.01
mRpS18C	elB	1.34	0.112	-0.29	0.0666666666666667	0.01
mRpS18C	pros	1.23	0.112	-0.29	0.0666666666666667	0.01
mRpS18C	Hmx	1.07	0.112	-0.29	0.0666666666666667	0.01
mRpS18C	vDpp.vOptix	1	0.112	-0.29	0.0666666666666667	0.01
mRpS18C	vDpp	1	0.112	-0.29	0.0666666666666667	0.01
mRpS18C	zfh2	0.98	0.112	-0.29	0.0666666666666667	0.01
mRpS18C	CG34340	0.87	0.112	-0.29	0.0666666666666667	0.01
mRpS18C	Ets65A	0.78	0.112	-0.29	0.0666666666666667	0.01
mRpS18C	scro	0.68	0.112	-0.29	0.0666666666666667	0.01
mRpS18C	oc	0.68	0.112	-0.29	0.0666666666666667	0.01
mRpS18C	vOptix	0.66	0.112	-0.29	0.0666666666666667	0.01
mRpS18C	fd59A	0.64	0.112	-0.29	0.0666666666666667	0.01
CG15536	bab2	6.54	0.108	0.04	0.29277002188456	0.13
CG15536	dm	5.38	0.108	0.04	0.29277002188456	0.13
CG15536	vdDpp	5.18	0.108	0.04	0.29277002188456	0.13
CG15536	aop	5.01	0.108	0.04	0.29277002188456	0.13
CG15536	fkh	1.68	0.108	0.04	0.29277002188456	0.13
CG15536	scro	1.65	0.108	0.04	0.29277002188456	0.13
CG15536	tsh	1.59	0.108	0.04	0.29277002188456	0.13
CG15536	bab1	1.59	0.108	0.04	0.29277002188456	0.13
CG15536	noc	1.48	0.108	0.04	0.29277002188456	0.13
CG15536	pros	1.45	0.108	0.04	0.29277002188456	0.13
CG15536	whole_OPC	1.37	0.108	0.04	0.29277002188456	0.13
CG15536	ct	1.25	0.108	0.04	0.29277002188456	0.13
CG15536	Atf3	1.2	0.108	0.04	0.29277002188456	0.13
CG15536	CG9650	1.13	0.108	0.04	0.29277002188456	0.13
CG15536	dVsx	1.04	0.108	0.04	0.29277002188456	0.13
CG15536	vDpp	1	0.108	0.04	0.29277002188456	0.13
CG15536	erm	0.99	0.108	0.04	0.29277002188456	0.13
CG15536	fru	0.96	0.108	0.04	0.29277002188456	0.13
CG15536	Vsx1	0.96	0.108	0.04	0.29277002188456	0.13
CG15536	CG32105	0.9	0.108	0.04	0.29277002188456	0.13
CG15536	tup	0.9	0.108	0.04	0.29277002188456	0.13
CG15536	vdOptix	0.8	0.108	0.04	0.29277002188456	0.13
CG15536	zfh1	0.72	0.108	0.04	0.29277002188456	0.13
CG15536	ham	0.72	0.108	0.04	0.29277002188456	0.13
CG15536	Dll	0.62	0.108	0.04	0.29277002188456	0.13
CG15536	bsh	0.61	0.108	0.04	0.29277002188456	0.13
CG15536	luna	0.58	0.108	0.04	0.29277002188456	0.13
CG15536	br	0.58	0.108	0.04	0.29277002188456	0.13
CG15536	Hmx	0.55	0.108	0.04	0.29277002188456	0.13
CG15536	mirr	0.54	0.108	0.04	0.29277002188456	0.13
CG15537	tup	4.47	1.117	-0.12	0.227710017021324	0.37
CG15537	Sox21b	3.44	1.117	-0.12	0.227710017021324	0.37
CG15537	br	2.67	1.117	-0.12	0.227710017021324	0.37
CG15537	pros	2.6	1.117	-0.12	0.227710017021324	0.37
CG15537	ham	2.1	1.117	-0.12	0.227710017021324	0.37
CG15537	klu	1.85	1.117	-0.12	0.227710017021324	0.37
CG15537	D	1.77	1.117	-0.12	0.227710017021324	0.37
CG15537	CG11294	1.69	1.117	-0.12	0.227710017021324	0.37
CG15537	vdOptix.vdVsx	1.59	1.117	-0.12	0.227710017021324	0.37
CG15537	dan	1.49	1.117	-0.12	0.227710017021324	0.37
CG15537	tj	1.45	1.117	-0.12	0.227710017021324	0.37
CG15537	CG11085	1.43	1.117	-0.12	0.227710017021324	0.37
CG15537	vOptix.vVsx	1.41	1.117	-0.12	0.227710017021324	0.37
CG15537	fru	1.33	1.117	-0.12	0.227710017021324	0.37
CG15537	mirr	1.27	1.117	-0.12	0.227710017021324	0.37
CG15537	ey	1.26	1.117	-0.12	0.227710017021324	0.37
CG15537	elB	1.25	1.117	-0.12	0.227710017021324	0.37
CG15537	Sox102F	1.16	1.117	-0.12	0.227710017021324	0.37
CG15537	oc	1.13	1.117	-0.12	0.227710017021324	0.37
CG15537	bsh	0.91	1.117	-0.12	0.227710017021324	0.37
CG15537	dmrt99B	0.86	1.117	-0.12	0.227710017021324	0.37
CG15537	fkh	0.83	1.117	-0.12	0.227710017021324	0.37
CG15537	zfh1	0.8	1.117	-0.12	0.227710017021324	0.37
CG15537	apt	0.79	1.117	-0.12	0.227710017021324	0.37
CG15537	TfAP-2	0.76	1.117	-0.12	0.227710017021324	0.37
CG15537	dDpp.dOptix	0.76	1.117	-0.12	0.227710017021324	0.37
CG15537	NK7.1	0.75	1.117	-0.12	0.227710017021324	0.37
CG15537	run	0.75	1.117	-0.12	0.227710017021324	0.37
CG15537	hth	0.71	1.117	-0.12	0.227710017021324	0.37
CG15537	tsh	0.71	1.117	-0.12	0.227710017021324	0.37
aralar1	D	11.03	0.091	-0.17	0.29277002188456	0.43
aralar1	Hmx	7.78	0.091	-0.17	0.29277002188456	0.43
aralar1	scro	5.7	0.091	-0.17	0.29277002188456	0.43
aralar1	ap	4.14	0.091	-0.17	0.29277002188456	0.43
aralar1	foxo	2.65	0.091	-0.17	0.29277002188456	0.43
aralar1	Camta	2.57	0.091	-0.17	0.29277002188456	0.43
aralar1	sim	2.2	0.091	-0.17	0.29277002188456	0.43
aralar1	elB	2.17	0.091	-0.17	0.29277002188456	0.43
aralar1	CG4328	2.03	0.091	-0.17	0.29277002188456	0.43
aralar1	klu	1.97	0.091	-0.17	0.29277002188456	0.43
aralar1	Sox21b	1.79	0.091	-0.17	0.29277002188456	0.43
aralar1	tup	1.72	0.091	-0.17	0.29277002188456	0.43
aralar1	Vsx2	1.56	0.091	-0.17	0.29277002188456	0.43
aralar1	ab	1.52	0.091	-0.17	0.29277002188456	0.43
aralar1	mirr	1.48	0.091	-0.17	0.29277002188456	0.43
aralar1	fd59A	1.46	0.091	-0.17	0.29277002188456	0.43
aralar1	hbn	1.39	0.091	-0.17	0.29277002188456	0.43
aralar1	Sox102F	1.39	0.091	-0.17	0.29277002188456	0.43
aralar1	CG11085	1.17	0.091	-0.17	0.29277002188456	0.43
aralar1	vdDpp	1.17	0.091	-0.17	0.29277002188456	0.43
aralar1	toy	1.14	0.091	-0.17	0.29277002188456	0.43
aralar1	vOptix.vVsx	1	0.091	-0.17	0.29277002188456	0.43
aralar1	dOptix.dVsx	1	0.091	-0.17	0.29277002188456	0.43
aralar1	dan	0.97	0.091	-0.17	0.29277002188456	0.43
aralar1	zfh2	0.88	0.091	-0.17	0.29277002188456	0.43
aralar1	Atf3	0.81	0.091	-0.17	0.29277002188456	0.43
aralar1	dOptix	0.74	0.091	-0.17	0.29277002188456	0.43
aralar1	CG11294	0.74	0.091	-0.17	0.29277002188456	0.43
aralar1	ham	0.66	0.091	-0.17	0.29277002188456	0.43
aralar1	kn	0.58	0.091	-0.17	0.29277002188456	0.43
CG2224	lov	5.03	0.178	-0.13	0.227710017021324	0.2
CG2224	CG3726	3.7	0.178	-0.13	0.227710017021324	0.2
CG2224	ey	3.48	0.178	-0.13	0.227710017021324	0.2
CG2224	toy	2.82	0.178	-0.13	0.227710017021324	0.2
CG2224	zfh2	2.75	0.178	-0.13	0.227710017021324	0.2
CG2224	vdDpp	2.51	0.178	-0.13	0.227710017021324	0.2
CG2224	Ets65A	2.08	0.178	-0.13	0.227710017021324	0.2
CG2224	CG34340	2.04	0.178	-0.13	0.227710017021324	0.2
CG2224	fd59A	2.01	0.178	-0.13	0.227710017021324	0.2
CG2224	noc	1.83	0.178	-0.13	0.227710017021324	0.2
CG2224	sim	1.66	0.178	-0.13	0.227710017021324	0.2
CG2224	dmrt99B	1.63	0.178	-0.13	0.227710017021324	0.2
CG2224	svp	1.57	0.178	-0.13	0.227710017021324	0.2
CG2224	oc	1.42	0.178	-0.13	0.227710017021324	0.2
CG2224	tj	1.41	0.178	-0.13	0.227710017021324	0.2
CG2224	Vsx1	1.12	0.178	-0.13	0.227710017021324	0.2
CG2224	Sox102F	1.03	0.178	-0.13	0.227710017021324	0.2
CG2224	erm	1.01	0.178	-0.13	0.227710017021324	0.2
CG2224	scro	0.65	0.178	-0.13	0.227710017021324	0.2
CG2224	CG43689	0.63	0.178	-0.13	0.227710017021324	0.2
CG2224	whole_OPC	0.57	0.178	-0.13	0.227710017021324	0.2
CG2224	dve	0.41	0.178	-0.13	0.227710017021324	0.2
CG2224	pros	0.4	0.178	-0.13	0.227710017021324	0.2
CG2224	tup	0.28	0.178	-0.13	0.227710017021324	0.2
CG2224	vdVsx	0.15	0.178	-0.13	0.227710017021324	0.2
CG2224	Dll	0.04	0.178	-0.13	0.227710017021324	0.2
CG2224	fkh	0.01	0.178	-0.13	0.227710017021324	0.2
CG2224	vDpp	0	0.178	-0.13	0.227710017021324	0.2
CG2224	dDpp.dOptix	0	0.178	-0.13	0.227710017021324	0.2
CG2224	vOptix.vVsx	0	0.178	-0.13	0.227710017021324	0.2
jdp	Dll	5.89	0.541	0.08	0.447213595499958	0.41
jdp	aop	5.07	0.541	0.08	0.447213595499958	0.41
jdp	sim	4.28	0.541	0.08	0.447213595499958	0.41
jdp	vvl	3.86	0.541	0.08	0.447213595499958	0.41
jdp	fd59A	3.59	0.541	0.08	0.447213595499958	0.41
jdp	oc	3.26	0.541	0.08	0.447213595499958	0.41
jdp	CG3726	3.16	0.541	0.08	0.447213595499958	0.41
jdp	Vsx1	3.1	0.541	0.08	0.447213595499958	0.41
jdp	Hmx	2.94	0.541	0.08	0.447213595499958	0.41
jdp	ap	2.77	0.541	0.08	0.447213595499958	0.41
jdp	klu	2.32	0.541	0.08	0.447213595499958	0.41
jdp	Sox102F	2.26	0.541	0.08	0.447213595499958	0.41
jdp	elB	2.11	0.541	0.08	0.447213595499958	0.41
jdp	whole_OPC	2.01	0.541	0.08	0.447213595499958	0.41
jdp	dVsx	1.89	0.541	0.08	0.447213595499958	0.41
jdp	CG43689	1.78	0.541	0.08	0.447213595499958	0.41
jdp	tup	1.71	0.541	0.08	0.447213595499958	0.41
jdp	scro	1.66	0.541	0.08	0.447213595499958	0.41
jdp	kn	1.4	0.541	0.08	0.447213595499958	0.41
jdp	Ets65A	1.32	0.541	0.08	0.447213595499958	0.41
jdp	CG11294	1.27	0.541	0.08	0.447213595499958	0.41
jdp	ct	1.22	0.541	0.08	0.447213595499958	0.41
jdp	dac	1.09	0.541	0.08	0.447213595499958	0.41
jdp	Camta	1.05	0.541	0.08	0.447213595499958	0.41
jdp	tsh	0.88	0.541	0.08	0.447213595499958	0.41
jdp	vOptix	0.86	0.541	0.08	0.447213595499958	0.41
jdp	D	0.74	0.541	0.08	0.447213595499958	0.41
jdp	zfh2	0.73	0.541	0.08	0.447213595499958	0.41
jdp	CG11085	0.46	0.541	0.08	0.447213595499958	0.41
jdp	fkh	0.45	0.541	0.08	0.447213595499958	0.41
CG34155	tup	8.2	0.95	0.62	0.654653670707977	0.95
CG34155	Vsx2	6.3	0.95	0.62	0.654653670707977	0.95
CG34155	Vsx1	5.63	0.95	0.62	0.654653670707977	0.95
CG34155	TfAP-2	4.75	0.95	0.62	0.654653670707977	0.95
CG34155	ham	3.86	0.95	0.62	0.654653670707977	0.95
CG34155	hth	3.62	0.95	0.62	0.654653670707977	0.95
CG34155	CG9650	3.21	0.95	0.62	0.654653670707977	0.95
CG34155	bi	3.14	0.95	0.62	0.654653670707977	0.95
CG34155	fkh	2.54	0.95	0.62	0.654653670707977	0.95
CG34155	elB	2.14	0.95	0.62	0.654653670707977	0.95
CG34155	ey	1.93	0.95	0.62	0.654653670707977	0.95
CG34155	CG3726	1.78	0.95	0.62	0.654653670707977	0.95
CG34155	ap	1.44	0.95	0.62	0.654653670707977	0.95
CG34155	pros	1.42	0.95	0.62	0.654653670707977	0.95
CG34155	ct	1.38	0.95	0.62	0.654653670707977	0.95
CG34155	svp	1.3	0.95	0.62	0.654653670707977	0.95
CG34155	Awh	1.25	0.95	0.62	0.654653670707977	0.95
CG34155	D	1.16	0.95	0.62	0.654653670707977	0.95
CG34155	vdDpp.vdOptix	1	0.95	0.62	0.654653670707977	0.95
CG34155	luna	0.94	0.95	0.62	0.654653670707977	0.95
CG34155	dan	0.88	0.95	0.62	0.654653670707977	0.95
CG34155	CG9932	0.82	0.95	0.62	0.654653670707977	0.95
CG34155	dm	0.82	0.95	0.62	0.654653670707977	0.95
CG34155	oc	0.67	0.95	0.62	0.654653670707977	0.95
CG34155	fru	0.59	0.95	0.62	0.654653670707977	0.95
CG34155	dac	0.56	0.95	0.62	0.654653670707977	0.95
CG34155	Hmx	0.4	0.95	0.62	0.654653670707977	0.95
CG34155	CG34340	0.38	0.95	0.62	0.654653670707977	0.95
CG34155	SoxN	0.2	0.95	0.62	0.654653670707977	0.95
CG34155	vOptix	0.12	0.95	0.62	0.654653670707977	0.95
zfh1	fkh	9.87	0.15	0.63	0.382970843102535	0.31
zfh1	tj	6.36	0.15	0.63	0.382970843102535	0.31
zfh1	Sox102F	5.99	0.15	0.63	0.382970843102535	0.31
zfh1	apt	5.8	0.15	0.63	0.382970843102535	0.31
zfh1	dm	3.97	0.15	0.63	0.382970843102535	0.31
zfh1	ap	3.8	0.15	0.63	0.382970843102535	0.31
zfh1	fd59A	3.57	0.15	0.63	0.382970843102535	0.31
zfh1	TfAP-2	3.52	0.15	0.63	0.382970843102535	0.31
zfh1	CG32105	3.19	0.15	0.63	0.382970843102535	0.31
zfh1	Vsx1	2.95	0.15	0.63	0.382970843102535	0.31
zfh1	br	2.3	0.15	0.63	0.382970843102535	0.31
zfh1	SoxN	2.16	0.15	0.63	0.382970843102535	0.31
zfh1	CG3726	2.13	0.15	0.63	0.382970843102535	0.31
zfh1	Vsx2	2.1	0.15	0.63	0.382970843102535	0.31
zfh1	oc	2.05	0.15	0.63	0.382970843102535	0.31
zfh1	ey	1.92	0.15	0.63	0.382970843102535	0.31
zfh1	Ets65A	1.76	0.15	0.63	0.382970843102535	0.31
zfh1	bi	1.76	0.15	0.63	0.382970843102535	0.31
zfh1	luna	1.7	0.15	0.63	0.382970843102535	0.31
zfh1	toy	1.7	0.15	0.63	0.382970843102535	0.31
zfh1	CG34340	1.7	0.15	0.63	0.382970843102535	0.31
zfh1	noc	1.37	0.15	0.63	0.382970843102535	0.31
zfh1	lov	1.35	0.15	0.63	0.382970843102535	0.31
zfh1	vvl	1.34	0.15	0.63	0.382970843102535	0.31
zfh1	hth	1.23	0.15	0.63	0.382970843102535	0.31
zfh1	NK7.1	1.01	0.15	0.63	0.382970843102535	0.31
zfh1	CG9932	0.86	0.15	0.63	0.382970843102535	0.31
zfh1	pdm3	0.71	0.15	0.63	0.382970843102535	0.31
zfh1	Camta	0.7	0.15	0.63	0.382970843102535	0.31
zfh1	aop	0.65	0.15	0.63	0.382970843102535	0.31
cindr	luna	8.39	0.258	0.78	0.683130051063973	0.7
cindr	lov	7.24	0.258	0.78	0.683130051063973	0.7
cindr	Dll	6.79	0.258	0.78	0.683130051063973	0.7
cindr	fkh	5.51	0.258	0.78	0.683130051063973	0.7
cindr	CG11294	4.98	0.258	0.78	0.683130051063973	0.7
cindr	elB	3.7	0.258	0.78	0.683130051063973	0.7
cindr	vvl	3.59	0.258	0.78	0.683130051063973	0.7
cindr	toy	3.51	0.258	0.78	0.683130051063973	0.7
cindr	svp	3.35	0.258	0.78	0.683130051063973	0.7
cindr	Atf3	3.03	0.258	0.78	0.683130051063973	0.7
cindr	Vsx1	2.99	0.258	0.78	0.683130051063973	0.7
cindr	noc	2.68	0.258	0.78	0.683130051063973	0.7
cindr	fd59A	2.3	0.258	0.78	0.683130051063973	0.7
cindr	hth	2.03	0.258	0.78	0.683130051063973	0.7
cindr	CG9650	1.79	0.258	0.78	0.683130051063973	0.7
cindr	vdDpp.vdOptix	1.77	0.258	0.78	0.683130051063973	0.7
cindr	Vsx2	1.71	0.258	0.78	0.683130051063973	0.7
cindr	ab	1.57	0.258	0.78	0.683130051063973	0.7
cindr	RunxB	1.54	0.258	0.78	0.683130051063973	0.7
cindr	br	1.52	0.258	0.78	0.683130051063973	0.7
cindr	CG9932	1.52	0.258	0.78	0.683130051063973	0.7
cindr	Hmx	1.45	0.258	0.78	0.683130051063973	0.7
cindr	dOptix	1.38	0.258	0.78	0.683130051063973	0.7
cindr	CG3726	1.33	0.258	0.78	0.683130051063973	0.7
cindr	CG4328	1.21	0.258	0.78	0.683130051063973	0.7
cindr	vdOptix.vdVsx	1.12	0.258	0.78	0.683130051063973	0.7
cindr	hbn	1.08	0.258	0.78	0.683130051063973	0.7
cindr	pdm3	0.97	0.258	0.78	0.683130051063973	0.7
cindr	vDpp	0.96	0.258	0.78	0.683130051063973	0.7
cindr	ct	0.95	0.258	0.78	0.683130051063973	0.7
CG15547	ham	4.9	0.072	0.1	0.382970843102535	0.65
CG15547	fd59A	4.63	0.072	0.1	0.382970843102535	0.65
CG15547	SoxN	2.61	0.072	0.1	0.382970843102535	0.65
CG15547	lov	2.56	0.072	0.1	0.382970843102535	0.65
CG15547	svp	2.09	0.072	0.1	0.382970843102535	0.65
CG15547	CG32105	1.8	0.072	0.1	0.382970843102535	0.65
CG15547	vvl	1.78	0.072	0.1	0.382970843102535	0.65
CG15547	kn	1.73	0.072	0.1	0.382970843102535	0.65
CG15547	Camta	1.59	0.072	0.1	0.382970843102535	0.65
CG15547	Dll	1.54	0.072	0.1	0.382970843102535	0.65
CG15547	dDpp.dOptix	1.3	0.072	0.1	0.382970843102535	0.65
CG15547	tsh	1.22	0.072	0.1	0.382970843102535	0.65
CG15547	vdDpp	1.2	0.072	0.1	0.382970843102535	0.65
CG15547	CG32532	1.2	0.072	0.1	0.382970843102535	0.65
CG15547	pros	1.18	0.072	0.1	0.382970843102535	0.65
CG15547	tj	1.06	0.072	0.1	0.382970843102535	0.65
CG15547	scro	1.05	0.072	0.1	0.382970843102535	0.65
CG15547	vdOptix.vdVsx	1	0.072	0.1	0.382970843102535	0.65
CG15547	dVsx	1	0.072	0.1	0.382970843102535	0.65
CG15547	luna	0.94	0.072	0.1	0.382970843102535	0.65
CG15547	Sox102F	0.86	0.072	0.1	0.382970843102535	0.65
CG15547	mirr	0.8	0.072	0.1	0.382970843102535	0.65
CG15547	CG9650	0.8	0.072	0.1	0.382970843102535	0.65
CG15547	bab1	0.72	0.072	0.1	0.382970843102535	0.65
CG15547	RunxB	0.63	0.072	0.1	0.382970843102535	0.65
CG15547	erm	0.62	0.072	0.1	0.382970843102535	0.65
CG15547	TfAP-2	0.62	0.072	0.1	0.382970843102535	0.65
CG15547	vDpp.vOptix	0.48	0.072	0.1	0.382970843102535	0.65
CG15547	apt	0.48	0.072	0.1	0.382970843102535	0.65
CG15547	CG11294	0.47	0.072	0.1	0.382970843102535	0.65
5-HT7	sim	8.11	0.202	-0.25	0.277350098112615	0.05
5-HT7	dac	6.01	0.202	-0.25	0.277350098112615	0.05
5-HT7	klu	5.39	0.202	-0.25	0.277350098112615	0.05
5-HT7	Camta	5.01	0.202	-0.25	0.277350098112615	0.05
5-HT7	CG11085	4.62	0.202	-0.25	0.277350098112615	0.05
5-HT7	pdm3	4.62	0.202	-0.25	0.277350098112615	0.05
5-HT7	vvl	4.18	0.202	-0.25	0.277350098112615	0.05
5-HT7	fru	4.07	0.202	-0.25	0.277350098112615	0.05
5-HT7	CG9932	2.91	0.202	-0.25	0.277350098112615	0.05
5-HT7	vOptix.vVsx	2.55	0.202	-0.25	0.277350098112615	0.05
5-HT7	fd59A	2.19	0.202	-0.25	0.277350098112615	0.05
5-HT7	noc	2.17	0.202	-0.25	0.277350098112615	0.05
5-HT7	ap	1.79	0.202	-0.25	0.277350098112615	0.05
5-HT7	foxo	1.74	0.202	-0.25	0.277350098112615	0.05
5-HT7	luna	1.43	0.202	-0.25	0.277350098112615	0.05
5-HT7	bab1	1.33	0.202	-0.25	0.277350098112615	0.05
5-HT7	Awh	1.32	0.202	-0.25	0.277350098112615	0.05
5-HT7	vdVsx	1.26	0.202	-0.25	0.277350098112615	0.05
5-HT7	apt	1.22	0.202	-0.25	0.277350098112615	0.05
5-HT7	oc	1.22	0.202	-0.25	0.277350098112615	0.05
5-HT7	whole_OPC	1.17	0.202	-0.25	0.277350098112615	0.05
5-HT7	tsh	1.08	0.202	-0.25	0.277350098112615	0.05
5-HT7	zfh2	1	0.202	-0.25	0.277350098112615	0.05
5-HT7	vdDpp.vdOptix	1	0.202	-0.25	0.277350098112615	0.05
5-HT7	bab2	0.84	0.202	-0.25	0.277350098112615	0.05
5-HT7	svp	0.73	0.202	-0.25	0.277350098112615	0.05
5-HT7	dDpp.dOptix	0.7	0.202	-0.25	0.277350098112615	0.05
5-HT7	CG32105	0.56	0.202	-0.25	0.277350098112615	0.05
5-HT7	hbn	0.56	0.202	-0.25	0.277350098112615	0.05
5-HT7	Atf3	0.52	0.202	-0.25	0.277350098112615	0.05
l(3)03670	vvl	5.92	0.136	-0.04	0.174077655955698	0.19
l(3)03670	Sox21b	4.17	0.136	-0.04	0.174077655955698	0.19
l(3)03670	CG3726	3.89	0.136	-0.04	0.174077655955698	0.19
l(3)03670	CG9932	3.81	0.136	-0.04	0.174077655955698	0.19
l(3)03670	hth	3.06	0.136	-0.04	0.174077655955698	0.19
l(3)03670	NK7.1	3.04	0.136	-0.04	0.174077655955698	0.19
l(3)03670	noc	2.93	0.136	-0.04	0.174077655955698	0.19
l(3)03670	fd59A	2.79	0.136	-0.04	0.174077655955698	0.19
l(3)03670	scro	2.57	0.136	-0.04	0.174077655955698	0.19
l(3)03670	br	2	0.136	-0.04	0.174077655955698	0.19
l(3)03670	toy	1.64	0.136	-0.04	0.174077655955698	0.19
l(3)03670	TfAP-2	1.52	0.136	-0.04	0.174077655955698	0.19
l(3)03670	erm	1.5	0.136	-0.04	0.174077655955698	0.19
l(3)03670	fru	1.47	0.136	-0.04	0.174077655955698	0.19
l(3)03670	tup	1.29	0.136	-0.04	0.174077655955698	0.19
l(3)03670	vOptix	1.26	0.136	-0.04	0.174077655955698	0.19
l(3)03670	tj	1.25	0.136	-0.04	0.174077655955698	0.19
l(3)03670	dve	1.23	0.136	-0.04	0.174077655955698	0.19
l(3)03670	whole_OPC	1.22	0.136	-0.04	0.174077655955698	0.19
l(3)03670	vOptix.vVsx	1.18	0.136	-0.04	0.174077655955698	0.19
l(3)03670	ap	1.17	0.136	-0.04	0.174077655955698	0.19
l(3)03670	vDpp.vOptix	1.12	0.136	-0.04	0.174077655955698	0.19
l(3)03670	Vsx1	1.1	0.136	-0.04	0.174077655955698	0.19
l(3)03670	zfh2	1.1	0.136	-0.04	0.174077655955698	0.19
l(3)03670	sim	1.05	0.136	-0.04	0.174077655955698	0.19
l(3)03670	bab2	0.95	0.136	-0.04	0.174077655955698	0.19
l(3)03670	dan	0.89	0.136	-0.04	0.174077655955698	0.19
l(3)03670	dm	0.88	0.136	-0.04	0.174077655955698	0.19
l(3)03670	dOptix	0.79	0.136	-0.04	0.174077655955698	0.19
l(3)03670	CG11085	0.73	0.136	-0.04	0.174077655955698	0.19
CG11317	bab2	13.1	0.39	0.63	0.577350269189626	0.3
CG11317	ham	12.63	0.39	0.63	0.577350269189626	0.3
CG11317	CG3726	8.11	0.39	0.63	0.577350269189626	0.3
CG11317	tup	7.09	0.39	0.63	0.577350269189626	0.3
CG11317	scro	4.24	0.39	0.63	0.577350269189626	0.3
CG11317	CG43689	4.03	0.39	0.63	0.577350269189626	0.3
CG11317	Ets65A	2.81	0.39	0.63	0.577350269189626	0.3
CG11317	vdDpp.vdOptix	2.57	0.39	0.63	0.577350269189626	0.3
CG11317	dOptix.dVsx	2.2	0.39	0.63	0.577350269189626	0.3
CG11317	Atf3	2.08	0.39	0.63	0.577350269189626	0.3
CG11317	pros	1.94	0.39	0.63	0.577350269189626	0.3
CG11317	vOptix.vVsx	1.84	0.39	0.63	0.577350269189626	0.3
CG11317	bab1	1.71	0.39	0.63	0.577350269189626	0.3
CG11317	Vsx1	1.7	0.39	0.63	0.577350269189626	0.3
CG11317	dmrt99B	1.59	0.39	0.63	0.577350269189626	0.3
CG11317	run	1.47	0.39	0.63	0.577350269189626	0.3
CG11317	bsh	1.35	0.39	0.63	0.577350269189626	0.3
CG11317	sr	1.29	0.39	0.63	0.577350269189626	0.3
CG11317	hbn	1.14	0.39	0.63	0.577350269189626	0.3
CG11317	hth	1.03	0.39	0.63	0.577350269189626	0.3
CG11317	dOptix	1.01	0.39	0.63	0.577350269189626	0.3
CG11317	vdOptix	1	0.39	0.63	0.577350269189626	0.3
CG11317	foxo	0.98	0.39	0.63	0.577350269189626	0.3
CG11317	CG32532	0.82	0.39	0.63	0.577350269189626	0.3
CG11317	dac	0.74	0.39	0.63	0.577350269189626	0.3
CG11317	toy	0.69	0.39	0.63	0.577350269189626	0.3
CG11317	Vsx2	0.61	0.39	0.63	0.577350269189626	0.3
CG11317	Camta	0.52	0.39	0.63	0.577350269189626	0.3
CG11317	ct	0.5	0.39	0.63	0.577350269189626	0.3
CG11317	ap	0.44	0.39	0.63	0.577350269189626	0.3
Gycbeta100B	NK7.1	6.64	0.321	0.55	0.323875137815648	0.19
Gycbeta100B	dan	6.2	0.321	0.55	0.323875137815648	0.19
Gycbeta100B	erm	4.75	0.321	0.55	0.323875137815648	0.19
Gycbeta100B	CG11294	3.92	0.321	0.55	0.323875137815648	0.19
Gycbeta100B	mirr	2.93	0.321	0.55	0.323875137815648	0.19
Gycbeta100B	CG9650	2.8	0.321	0.55	0.323875137815648	0.19
Gycbeta100B	vOptix	2.24	0.321	0.55	0.323875137815648	0.19
Gycbeta100B	Ets65A	2.06	0.321	0.55	0.323875137815648	0.19
Gycbeta100B	ham	2.02	0.321	0.55	0.323875137815648	0.19
Gycbeta100B	vvl	1.86	0.321	0.55	0.323875137815648	0.19
Gycbeta100B	D	1.73	0.321	0.55	0.323875137815648	0.19
Gycbeta100B	vdDpp.vdOptix	1.72	0.321	0.55	0.323875137815648	0.19
Gycbeta100B	CG11085	1.63	0.321	0.55	0.323875137815648	0.19
Gycbeta100B	vdOptix	1.13	0.321	0.55	0.323875137815648	0.19
Gycbeta100B	fru	1.09	0.321	0.55	0.323875137815648	0.19
Gycbeta100B	fd59A	1.04	0.321	0.55	0.323875137815648	0.19
Gycbeta100B	vDpp	1	0.321	0.55	0.323875137815648	0.19
Gycbeta100B	dDpp	1	0.321	0.55	0.323875137815648	0.19
Gycbeta100B	CG32532	0.98	0.321	0.55	0.323875137815648	0.19
Gycbeta100B	elB	0.86	0.321	0.55	0.323875137815648	0.19
Gycbeta100B	ey	0.79	0.321	0.55	0.323875137815648	0.19
Gycbeta100B	CG3726	0.48	0.321	0.55	0.323875137815648	0.19
Gycbeta100B	sr	0.38	0.321	0.55	0.323875137815648	0.19
Gycbeta100B	dve	0.24	0.321	0.55	0.323875137815648	0.19
Gycbeta100B	tup	0.2	0.321	0.55	0.323875137815648	0.19
Gycbeta100B	br	0.2	0.321	0.55	0.323875137815648	0.19
Gycbeta100B	ab	0.12	0.321	0.55	0.323875137815648	0.19
Gycbeta100B	aop	0.09	0.321	0.55	0.323875137815648	0.19
Gycbeta100B	run	0.08	0.321	0.55	0.323875137815648	0.19
Gycbeta100B	CG9932	0.06	0.321	0.55	0.323875137815648	0.19
CG1542	toy	8.07	0.085	0.28	0.683130051063973	0.74
CG1542	apt	4.39	0.085	0.28	0.683130051063973	0.74
CG1542	Vsx1	4.3	0.085	0.28	0.683130051063973	0.74
CG1542	scro	3.23	0.085	0.28	0.683130051063973	0.74
CG1542	ab	2.92	0.085	0.28	0.683130051063973	0.74
CG1542	CG11294	2.64	0.085	0.28	0.683130051063973	0.74
CG1542	SoxN	2.16	0.085	0.28	0.683130051063973	0.74
CG1542	dan	1.71	0.085	0.28	0.683130051063973	0.74
CG1542	vdVsx	1.68	0.085	0.28	0.683130051063973	0.74
CG1542	fru	1.65	0.085	0.28	0.683130051063973	0.74
CG1542	CG9932	1.62	0.085	0.28	0.683130051063973	0.74
CG1542	Hmx	1.47	0.085	0.28	0.683130051063973	0.74
CG1542	Lim3	1.36	0.085	0.28	0.683130051063973	0.74
CG1542	dm	1.16	0.085	0.28	0.683130051063973	0.74
CG1542	CG4328	1.16	0.085	0.28	0.683130051063973	0.74
CG1542	oc	1	0.085	0.28	0.683130051063973	0.74
CG1542	vdOptix.vdVsx	1	0.085	0.28	0.683130051063973	0.74
CG1542	svp	0.94	0.085	0.28	0.683130051063973	0.74
CG1542	CG9650	0.93	0.085	0.28	0.683130051063973	0.74
CG1542	CG34340	0.88	0.085	0.28	0.683130051063973	0.74
CG1542	vOptix.vVsx	0.83	0.085	0.28	0.683130051063973	0.74
CG1542	CG32532	0.77	0.085	0.28	0.683130051063973	0.74
CG1542	ham	0.72	0.085	0.28	0.683130051063973	0.74
CG1542	dDpp.dOptix	0.62	0.085	0.28	0.683130051063973	0.74
CG1542	vOptix	0.61	0.085	0.28	0.683130051063973	0.74
CG1542	vdDpp.vdOptix	0.56	0.085	0.28	0.683130051063973	0.74
CG1542	klu	0.42	0.085	0.28	0.683130051063973	0.74
CG1542	dDpp	0.36	0.085	0.28	0.683130051063973	0.74
CG1542	pros	0.3	0.085	0.28	0.683130051063973	0.74
CG1542	dOptix	0.16	0.085	0.28	0.683130051063973	0.74
RNaseP:RNA	vdVsx	3.42	0.035	0.3	0.258198889747161	0.22
RNaseP:RNA	CG9932	2.92	0.035	0.3	0.258198889747161	0.22
RNaseP:RNA	Awh	2.88	0.035	0.3	0.258198889747161	0.22
RNaseP:RNA	apt	2.72	0.035	0.3	0.258198889747161	0.22
RNaseP:RNA	CG32532	2.15	0.035	0.3	0.258198889747161	0.22
RNaseP:RNA	dan	1.87	0.035	0.3	0.258198889747161	0.22
RNaseP:RNA	oc	1.59	0.035	0.3	0.258198889747161	0.22
RNaseP:RNA	CG11294	1.44	0.035	0.3	0.258198889747161	0.22
RNaseP:RNA	hth	1.31	0.035	0.3	0.258198889747161	0.22
RNaseP:RNA	ct	1.25	0.035	0.3	0.258198889747161	0.22
RNaseP:RNA	vvl	1.07	0.035	0.3	0.258198889747161	0.22
RNaseP:RNA	elB	1.07	0.035	0.3	0.258198889747161	0.22
RNaseP:RNA	scro	1.07	0.035	0.3	0.258198889747161	0.22
RNaseP:RNA	dVsx	1	0.035	0.3	0.258198889747161	0.22
RNaseP:RNA	vOptix	0.91	0.035	0.3	0.258198889747161	0.22
RNaseP:RNA	foxo	0.86	0.035	0.3	0.258198889747161	0.22
RNaseP:RNA	Lim3	0.84	0.035	0.3	0.258198889747161	0.22
RNaseP:RNA	CG4328	0.69	0.035	0.3	0.258198889747161	0.22
RNaseP:RNA	Vsx1	0.68	0.035	0.3	0.258198889747161	0.22
RNaseP:RNA	aop	0.54	0.035	0.3	0.258198889747161	0.22
RNaseP:RNA	ap	0.39	0.035	0.3	0.258198889747161	0.22
RNaseP:RNA	CG3726	0.38	0.035	0.3	0.258198889747161	0.22
RNaseP:RNA	bab2	0.24	0.035	0.3	0.258198889747161	0.22
RNaseP:RNA	lov	0.17	0.035	0.3	0.258198889747161	0.22
RNaseP:RNA	NK7.1	0.17	0.035	0.3	0.258198889747161	0.22
RNaseP:RNA	CG34340	0.14	0.035	0.3	0.258198889747161	0.22
RNaseP:RNA	fkh	0.12	0.035	0.3	0.258198889747161	0.22
RNaseP:RNA	Camta	0.06	0.035	0.3	0.258198889747161	0.22
RNaseP:RNA	vDpp	0	0.035	0.3	0.258198889747161	0.22
RNaseP:RNA	dDpp	0	0.035	0.3	0.258198889747161	0.22
qless	oc	6.07	0.16	-0.28	0.0975900072948533	0.02
qless	Ets65A	3.49	0.16	-0.28	0.0975900072948533	0.02
qless	dm	3.4	0.16	-0.28	0.0975900072948533	0.02
qless	ab	2.27	0.16	-0.28	0.0975900072948533	0.02
qless	Sox102F	2.18	0.16	-0.28	0.0975900072948533	0.02
qless	kn	1.88	0.16	-0.28	0.0975900072948533	0.02
qless	whole_OPC	1.77	0.16	-0.28	0.0975900072948533	0.02
qless	CG32532	1.7	0.16	-0.28	0.0975900072948533	0.02
qless	Dll	1.7	0.16	-0.28	0.0975900072948533	0.02
qless	dVsx	1.69	0.16	-0.28	0.0975900072948533	0.02
qless	vDpp.vOptix	1.67	0.16	-0.28	0.0975900072948533	0.02
qless	RunxB	1.54	0.16	-0.28	0.0975900072948533	0.02
qless	ct	1.43	0.16	-0.28	0.0975900072948533	0.02
qless	tup	1.25	0.16	-0.28	0.0975900072948533	0.02
qless	SoxN	1.22	0.16	-0.28	0.0975900072948533	0.02
qless	pdm3	1.12	0.16	-0.28	0.0975900072948533	0.02
qless	Hmx	1.1	0.16	-0.28	0.0975900072948533	0.02
qless	bi	1.04	0.16	-0.28	0.0975900072948533	0.02
qless	tj	1.04	0.16	-0.28	0.0975900072948533	0.02
qless	vvl	1.02	0.16	-0.28	0.0975900072948533	0.02
qless	vOptix	1	0.16	-0.28	0.0975900072948533	0.02
qless	vdOptix.vdVsx	1	0.16	-0.28	0.0975900072948533	0.02
qless	dmrt99B	0.85	0.16	-0.28	0.0975900072948533	0.02
qless	lov	0.77	0.16	-0.28	0.0975900072948533	0.02
qless	CG43689	0.77	0.16	-0.28	0.0975900072948533	0.02
qless	aop	0.7	0.16	-0.28	0.0975900072948533	0.02
qless	Vsx2	0.69	0.16	-0.28	0.0975900072948533	0.02
qless	Sox21b	0.65	0.16	-0.28	0.0975900072948533	0.02
qless	D	0.63	0.16	-0.28	0.0975900072948533	0.02
qless	fkh	0.44	0.16	-0.28	0.0975900072948533	0.02
CG34347	dac	8.72	0.238	0.63	0.58974358974359	0.8
CG34347	CG11085	8.37	0.238	0.63	0.58974358974359	0.8
CG34347	noc	6.78	0.238	0.63	0.58974358974359	0.8
CG34347	bsh	6.55	0.238	0.63	0.58974358974359	0.8
CG34347	TfAP-2	5.64	0.238	0.63	0.58974358974359	0.8
CG34347	ap	5.61	0.238	0.63	0.58974358974359	0.8
CG34347	kn	5.53	0.238	0.63	0.58974358974359	0.8
CG34347	CG9650	5.38	0.238	0.63	0.58974358974359	0.8
CG34347	elB	4.48	0.238	0.63	0.58974358974359	0.8
CG34347	D	3.65	0.238	0.63	0.58974358974359	0.8
CG34347	fru	3.31	0.238	0.63	0.58974358974359	0.8
CG34347	Sox102F	3.27	0.238	0.63	0.58974358974359	0.8
CG34347	dOptix	3.1	0.238	0.63	0.58974358974359	0.8
CG34347	scro	2.93	0.238	0.63	0.58974358974359	0.8
CG34347	Sox21b	2.8	0.238	0.63	0.58974358974359	0.8
CG34347	hth	2.59	0.238	0.63	0.58974358974359	0.8
CG34347	vOptix.vVsx	2.4	0.238	0.63	0.58974358974359	0.8
CG34347	erm	2.21	0.238	0.63	0.58974358974359	0.8
CG34347	bi	1.67	0.238	0.63	0.58974358974359	0.8
CG34347	pdm3	1.54	0.238	0.63	0.58974358974359	0.8
CG34347	tj	1.48	0.238	0.63	0.58974358974359	0.8
CG34347	whole_OPC	1.46	0.238	0.63	0.58974358974359	0.8
CG34347	Camta	1.19	0.238	0.63	0.58974358974359	0.8
CG34347	CG3726	1	0.238	0.63	0.58974358974359	0.8
CG34347	dDpp.dOptix	1	0.238	0.63	0.58974358974359	0.8
CG34347	foxo	0.82	0.238	0.63	0.58974358974359	0.8
CG34347	RunxB	0.78	0.238	0.63	0.58974358974359	0.8
CG34347	fkh	0.46	0.238	0.63	0.58974358974359	0.8
CG34347	hbn	0.39	0.238	0.63	0.58974358974359	0.8
CG34347	svp	0.38	0.238	0.63	0.58974358974359	0.8
CG11337	svp	3.24	0.096	0	0.382970843102535	0.15
CG11337	ap	1.8	0.096	0	0.382970843102535	0.15
CG11337	Sox102F	1.33	0.096	0	0.382970843102535	0.15
CG11337	pros	1.22	0.096	0	0.382970843102535	0.15
CG11337	ey	1.21	0.096	0	0.382970843102535	0.15
CG11337	whole_OPC	1.18	0.096	0	0.382970843102535	0.15
CG11337	Camta	1.09	0.096	0	0.382970843102535	0.15
CG11337	vDpp	1.06	0.096	0	0.382970843102535	0.15
CG11337	vdDpp	0.77	0.096	0	0.382970843102535	0.15
CG11337	fru	0.7	0.096	0	0.382970843102535	0.15
CG11337	Vsx2	0.69	0.096	0	0.382970843102535	0.15
CG11337	bab2	0.69	0.096	0	0.382970843102535	0.15
CG11337	D	0.65	0.096	0	0.382970843102535	0.15
CG11337	fkh	0.65	0.096	0	0.382970843102535	0.15
CG11337	dm	0.57	0.096	0	0.382970843102535	0.15
CG11337	hth	0.55	0.096	0	0.382970843102535	0.15
CG11337	klu	0.23	0.096	0	0.382970843102535	0.15
CG11337	vOptix.vVsx	0	0.096	0	0.382970843102535	0.15
CG11337	vdOptix.vdVsx	0	0.096	0	0.382970843102535	0.15
CG11337	vVsx	0	0.096	0	0.382970843102535	0.15
CG11337	vVsx.dVsx.dOptix	0	0.096	0	0.382970843102535	0.15
CG11337	vOptix.vVsx.dVsx	0	0.096	0	0.382970843102535	0.15
CG11337	CG34340	-0.08	0.096	0	0.382970843102535	0.15
CG11337	foxo	-0.1	0.096	0	0.382970843102535	0.15
CG11337	bab1	-0.11	0.096	0	0.382970843102535	0.15
CG11337	Awh	-0.12	0.096	0	0.382970843102535	0.15
CG11337	tup	-0.15	0.096	0	0.382970843102535	0.15
CG11337	dac	-0.15	0.096	0	0.382970843102535	0.15
CG11337	dDpp	-0.23	0.096	0	0.382970843102535	0.15
CG11337	vOptix	-0.27	0.096	0	0.382970843102535	0.15
CG11334	Ets65A	8.53	0.097	-0.27	0.142857142857143	0.07
CG11334	mirr	3.38	0.097	-0.27	0.142857142857143	0.07
CG11334	toy	3.3	0.097	-0.27	0.142857142857143	0.07
CG11334	luna	2.81	0.097	-0.27	0.142857142857143	0.07
CG11334	Lim3	2.77	0.097	-0.27	0.142857142857143	0.07
CG11334	Sox21b	2.32	0.097	-0.27	0.142857142857143	0.07
CG11334	dOptix	2.27	0.097	-0.27	0.142857142857143	0.07
CG11334	tup	1.91	0.097	-0.27	0.142857142857143	0.07
CG11334	Dll	1.79	0.097	-0.27	0.142857142857143	0.07
CG11334	fkh	1.43	0.097	-0.27	0.142857142857143	0.07
CG11334	bi	1.22	0.097	-0.27	0.142857142857143	0.07
CG11334	ap	1.15	0.097	-0.27	0.142857142857143	0.07
CG11334	Vsx1	0.87	0.097	-0.27	0.142857142857143	0.07
CG11334	fru	0.75	0.097	-0.27	0.142857142857143	0.07
CG11334	lov	0.75	0.097	-0.27	0.142857142857143	0.07
CG11334	dan	0.67	0.097	-0.27	0.142857142857143	0.07
CG11334	sr	0.5	0.097	-0.27	0.142857142857143	0.07
CG11334	dm	0.48	0.097	-0.27	0.142857142857143	0.07
CG11334	kn	0.47	0.097	-0.27	0.142857142857143	0.07
CG11334	NK7.1	0.34	0.097	-0.27	0.142857142857143	0.07
CG11334	dmrt99B	0.28	0.097	-0.27	0.142857142857143	0.07
CG11334	tj	0.27	0.097	-0.27	0.142857142857143	0.07
CG11334	vdVsx	0.27	0.097	-0.27	0.142857142857143	0.07
CG11334	Awh	0.24	0.097	-0.27	0.142857142857143	0.07
CG11334	ey	0.22	0.097	-0.27	0.142857142857143	0.07
CG11334	ct	0.2	0.097	-0.27	0.142857142857143	0.07
CG11334	vOptix	0.16	0.097	-0.27	0.142857142857143	0.07
CG11334	tsh	0.09	0.097	-0.27	0.142857142857143	0.07
CG11334	D	0.03	0.097	-0.27	0.142857142857143	0.07
CG11334	Hmx	0.03	0.097	-0.27	0.142857142857143	0.07
pygo	Awh	7.37	0.067	0.19	0.124034734589208	0.05
pygo	bsh	5.24	0.067	0.19	0.124034734589208	0.05
pygo	Hmx	3.72	0.067	0.19	0.124034734589208	0.05
pygo	noc	3.14	0.067	0.19	0.124034734589208	0.05
pygo	elB	2.39	0.067	0.19	0.124034734589208	0.05
pygo	hth	2.36	0.067	0.19	0.124034734589208	0.05
pygo	zfh2	2.06	0.067	0.19	0.124034734589208	0.05
pygo	bab1	1.94	0.067	0.19	0.124034734589208	0.05
pygo	tj	1.85	0.067	0.19	0.124034734589208	0.05
pygo	vdDpp	1.75	0.067	0.19	0.124034734589208	0.05
pygo	ap	1.57	0.067	0.19	0.124034734589208	0.05
pygo	fru	1.44	0.067	0.19	0.124034734589208	0.05
pygo	fd59A	1.43	0.067	0.19	0.124034734589208	0.05
pygo	dOptix.dVsx	1.35	0.067	0.19	0.124034734589208	0.05
pygo	CG34340	1.34	0.067	0.19	0.124034734589208	0.05
pygo	CG43689	1.18	0.067	0.19	0.124034734589208	0.05
pygo	dm	1.1	0.067	0.19	0.124034734589208	0.05
pygo	vOptix.vVsx	1	0.067	0.19	0.124034734589208	0.05
pygo	TfAP-2	0.93	0.067	0.19	0.124034734589208	0.05
pygo	CG32532	0.88	0.067	0.19	0.124034734589208	0.05
pygo	whole_OPC	0.88	0.067	0.19	0.124034734589208	0.05
pygo	CG4328	0.8	0.067	0.19	0.124034734589208	0.05
pygo	dVsx	0.7	0.067	0.19	0.124034734589208	0.05
pygo	lov	0.62	0.067	0.19	0.124034734589208	0.05
pygo	Vsx2	0.57	0.067	0.19	0.124034734589208	0.05
pygo	vOptix	0.55	0.067	0.19	0.124034734589208	0.05
pygo	ab	0.48	0.067	0.19	0.124034734589208	0.05
pygo	sim	0.45	0.067	0.19	0.124034734589208	0.05
pygo	fkh	0.44	0.067	0.19	0.124034734589208	0.05
pygo	erm	0.4	0.067	0.19	0.124034734589208	0.05
CG1635	dm	13.23	0.141	0.53	0.53748384988657	0.57
CG1635	vdDpp	7.1	0.141	0.53	0.53748384988657	0.57
CG1635	CG4328	5.9	0.141	0.53	0.53748384988657	0.57
CG1635	br	5.48	0.141	0.53	0.53748384988657	0.57
CG1635	aop	3.34	0.141	0.53	0.53748384988657	0.57
CG1635	NK7.1	3.17	0.141	0.53	0.53748384988657	0.57
CG1635	CG32105	2.7	0.141	0.53	0.53748384988657	0.57
CG1635	fkh	2.69	0.141	0.53	0.53748384988657	0.57
CG1635	toy	2.6	0.141	0.53	0.53748384988657	0.57
CG1635	zfh1	2.59	0.141	0.53	0.53748384988657	0.57
CG1635	erm	1.86	0.141	0.53	0.53748384988657	0.57
CG1635	scro	1.75	0.141	0.53	0.53748384988657	0.57
CG1635	dOptix	1.69	0.141	0.53	0.53748384988657	0.57
CG1635	foxo	1.64	0.141	0.53	0.53748384988657	0.57
CG1635	ey	1.63	0.141	0.53	0.53748384988657	0.57
CG1635	luna	1.51	0.141	0.53	0.53748384988657	0.57
CG1635	oc	1.45	0.141	0.53	0.53748384988657	0.57
CG1635	bsh	1.2	0.141	0.53	0.53748384988657	0.57
CG1635	Ets65A	1.2	0.141	0.53	0.53748384988657	0.57
CG1635	dve	1.09	0.141	0.53	0.53748384988657	0.57
CG1635	Lim3	1.09	0.141	0.53	0.53748384988657	0.57
CG1635	dDpp	1	0.141	0.53	0.53748384988657	0.57
CG1635	vOptix.vVsx	1	0.141	0.53	0.53748384988657	0.57
CG1635	dDpp.dOptix	1	0.141	0.53	0.53748384988657	0.57
CG1635	svp	0.95	0.141	0.53	0.53748384988657	0.57
CG1635	vdDpp.vdOptix	0.88	0.141	0.53	0.53748384988657	0.57
CG1635	dan	0.84	0.141	0.53	0.53748384988657	0.57
CG1635	sim	0.78	0.141	0.53	0.53748384988657	0.57
CG1635	RunxB	0.75	0.141	0.53	0.53748384988657	0.57
CG1635	ct	0.71	0.141	0.53	0.53748384988657	0.57
CG1792	Atf3	11.48	0.079	0.38	0.258198889747161	0.62
CG1792	Sox102F	7.95	0.079	0.38	0.258198889747161	0.62
CG1792	kn	5.64	0.079	0.38	0.258198889747161	0.62
CG1792	bi	2.39	0.079	0.38	0.258198889747161	0.62
CG1792	ap	2.16	0.079	0.38	0.258198889747161	0.62
CG1792	CG9932	1.62	0.079	0.38	0.258198889747161	0.62
CG1792	Camta	1.62	0.079	0.38	0.258198889747161	0.62
CG1792	Vsx2	1.47	0.079	0.38	0.258198889747161	0.62
CG1792	Awh	1.44	0.079	0.38	0.258198889747161	0.62
CG1792	vvl	1.29	0.079	0.38	0.258198889747161	0.62
CG1792	vdDpp	1.28	0.079	0.38	0.258198889747161	0.62
CG1792	Dll	1.24	0.079	0.38	0.258198889747161	0.62
CG1792	br	1.23	0.079	0.38	0.258198889747161	0.62
CG1792	scro	1.17	0.079	0.38	0.258198889747161	0.62
CG1792	pros	1.02	0.079	0.38	0.258198889747161	0.62
CG1792	vdOptix.vdVsx	1	0.079	0.38	0.258198889747161	0.62
CG1792	SoxN	1	0.079	0.38	0.258198889747161	0.62
CG1792	Sox21b	0.99	0.079	0.38	0.258198889747161	0.62
CG1792	vDpp.vOptix	0.92	0.079	0.38	0.258198889747161	0.62
CG1792	vDpp	0.87	0.079	0.38	0.258198889747161	0.62
CG1792	erm	0.87	0.079	0.38	0.258198889747161	0.62
CG1792	NK7.1	0.8	0.079	0.38	0.258198889747161	0.62
CG1792	dac	0.8	0.079	0.38	0.258198889747161	0.62
CG1792	CG3726	0.79	0.079	0.38	0.258198889747161	0.62
CG1792	Hmx	0.79	0.079	0.38	0.258198889747161	0.62
CG1792	vdVsx	0.77	0.079	0.38	0.258198889747161	0.62
CG1792	dve	0.76	0.079	0.38	0.258198889747161	0.62
CG1792	vOptix	0.68	0.079	0.38	0.258198889747161	0.62
CG1792	tj	0.64	0.079	0.38	0.258198889747161	0.62
CG1792	run	0.61	0.079	0.38	0.258198889747161	0.62
pasha	ab	5.88	0.087	-0.45	0.29277002188456	0.29
pasha	NK7.1	5.16	0.087	-0.45	0.29277002188456	0.29
pasha	fkh	4.81	0.087	-0.45	0.29277002188456	0.29
pasha	ham	3.75	0.087	-0.45	0.29277002188456	0.29
pasha	br	3.42	0.087	-0.45	0.29277002188456	0.29
pasha	kn	3.17	0.087	-0.45	0.29277002188456	0.29
pasha	vOptix	1.84	0.087	-0.45	0.29277002188456	0.29
pasha	sim	1.56	0.087	-0.45	0.29277002188456	0.29
pasha	zfh2	1.55	0.087	-0.45	0.29277002188456	0.29
pasha	hth	1.41	0.087	-0.45	0.29277002188456	0.29
pasha	CG9650	1.4	0.087	-0.45	0.29277002188456	0.29
pasha	pdm3	1.29	0.087	-0.45	0.29277002188456	0.29
pasha	bab1	1.26	0.087	-0.45	0.29277002188456	0.29
pasha	ap	1.26	0.087	-0.45	0.29277002188456	0.29
pasha	ey	1.04	0.087	-0.45	0.29277002188456	0.29
pasha	dDpp	1	0.087	-0.45	0.29277002188456	0.29
pasha	dVsx	1	0.087	-0.45	0.29277002188456	0.29
pasha	RunxB	0.99	0.087	-0.45	0.29277002188456	0.29
pasha	aop	0.96	0.087	-0.45	0.29277002188456	0.29
pasha	vdDpp.vdOptix	0.94	0.087	-0.45	0.29277002188456	0.29
pasha	luna	0.92	0.087	-0.45	0.29277002188456	0.29
pasha	fru	0.9	0.087	-0.45	0.29277002188456	0.29
pasha	hbn	0.66	0.087	-0.45	0.29277002188456	0.29
pasha	mirr	0.59	0.087	-0.45	0.29277002188456	0.29
pasha	klu	0.52	0.087	-0.45	0.29277002188456	0.29
pasha	dac	0.4	0.087	-0.45	0.29277002188456	0.29
pasha	dOptix.dVsx	0.28	0.087	-0.45	0.29277002188456	0.29
pasha	CG32532	0.21	0.087	-0.45	0.29277002188456	0.29
pasha	Atf3	0.17	0.087	-0.45	0.29277002188456	0.29
pasha	tj	0.13	0.087	-0.45	0.29277002188456	0.29
kek6	Sox21b	5.42	0.164	-0.44	0.227710017021324	0.25
kek6	zfh2	4.48	0.164	-0.44	0.227710017021324	0.25
kek6	scro	4.36	0.164	-0.44	0.227710017021324	0.25
kek6	CG32105	3.35	0.164	-0.44	0.227710017021324	0.25
kek6	elB	2.85	0.164	-0.44	0.227710017021324	0.25
kek6	mirr	2.57	0.164	-0.44	0.227710017021324	0.25
kek6	dan	2.11	0.164	-0.44	0.227710017021324	0.25
kek6	br	1.91	0.164	-0.44	0.227710017021324	0.25
kek6	luna	1.74	0.164	-0.44	0.227710017021324	0.25
kek6	dac	1.68	0.164	-0.44	0.227710017021324	0.25
kek6	pdm3	1.63	0.164	-0.44	0.227710017021324	0.25
kek6	tup	1.58	0.164	-0.44	0.227710017021324	0.25
kek6	NK7.1	1.53	0.164	-0.44	0.227710017021324	0.25
kek6	Hmx	1.48	0.164	-0.44	0.227710017021324	0.25
kek6	dm	1.38	0.164	-0.44	0.227710017021324	0.25
kek6	erm	1.2	0.164	-0.44	0.227710017021324	0.25
kek6	bab1	1.19	0.164	-0.44	0.227710017021324	0.25
kek6	CG9932	1.16	0.164	-0.44	0.227710017021324	0.25
kek6	RunxB	1.08	0.164	-0.44	0.227710017021324	0.25
kek6	run	1.05	0.164	-0.44	0.227710017021324	0.25
kek6	fru	0.86	0.164	-0.44	0.227710017021324	0.25
kek6	CG9650	0.76	0.164	-0.44	0.227710017021324	0.25
kek6	Vsx2	0.72	0.164	-0.44	0.227710017021324	0.25
kek6	noc	0.65	0.164	-0.44	0.227710017021324	0.25
kek6	CG11294	0.57	0.164	-0.44	0.227710017021324	0.25
kek6	vdVsx	0.46	0.164	-0.44	0.227710017021324	0.25
kek6	Sox102F	0.44	0.164	-0.44	0.227710017021324	0.25
kek6	CG11085	0.19	0.164	-0.44	0.227710017021324	0.25
kek6	bi	0.18	0.164	-0.44	0.227710017021324	0.25
kek6	oc	0.08	0.164	-0.44	0.227710017021324	0.25
CG1815	apt	4.03	0.083	0.04	0.53748384988657	0.36
CG1815	ct	3.5	0.083	0.04	0.53748384988657	0.36
CG1815	pros	3.32	0.083	0.04	0.53748384988657	0.36
CG1815	dm	3.15	0.083	0.04	0.53748384988657	0.36
CG1815	aop	2.9	0.083	0.04	0.53748384988657	0.36
CG1815	Sox21b	2.9	0.083	0.04	0.53748384988657	0.36
CG1815	TfAP-2	2.75	0.083	0.04	0.53748384988657	0.36
CG1815	bab1	2.38	0.083	0.04	0.53748384988657	0.36
CG1815	Vsx2	2.23	0.083	0.04	0.53748384988657	0.36
CG1815	tup	2.1	0.083	0.04	0.53748384988657	0.36
CG1815	sim	1.86	0.083	0.04	0.53748384988657	0.36
CG1815	vOptix.vVsx	1.79	0.083	0.04	0.53748384988657	0.36
CG1815	scro	1.77	0.083	0.04	0.53748384988657	0.36
CG1815	CG9650	1.69	0.083	0.04	0.53748384988657	0.36
CG1815	Atf3	1.61	0.083	0.04	0.53748384988657	0.36
CG1815	bab2	1.49	0.083	0.04	0.53748384988657	0.36
CG1815	vDpp.vOptix	1.43	0.083	0.04	0.53748384988657	0.36
CG1815	CG32532	1.37	0.083	0.04	0.53748384988657	0.36
CG1815	Vsx1	1.27	0.083	0.04	0.53748384988657	0.36
CG1815	bsh	1.2	0.083	0.04	0.53748384988657	0.36
CG1815	dve	1.18	0.083	0.04	0.53748384988657	0.36
CG1815	dDpp.dOptix	1.05	0.083	0.04	0.53748384988657	0.36
CG1815	dOptix.dVsx	1	0.083	0.04	0.53748384988657	0.36
CG1815	vOptix	0.96	0.083	0.04	0.53748384988657	0.36
CG1815	whole_OPC	0.95	0.083	0.04	0.53748384988657	0.36
CG1815	ap	0.88	0.083	0.04	0.53748384988657	0.36
CG1815	sr	0.81	0.083	0.04	0.53748384988657	0.36
CG1815	fru	0.8	0.083	0.04	0.53748384988657	0.36
CG1815	tsh	0.73	0.083	0.04	0.53748384988657	0.36
CG1815	CG34340	0.72	0.083	0.04	0.53748384988657	0.36
CstF-50	tsh	7.61	0.116	0.44	0.786795792469443	0.71
CstF-50	NK7.1	6.83	0.116	0.44	0.786795792469443	0.71
CstF-50	D	3.55	0.116	0.44	0.786795792469443	0.71
CstF-50	dDpp	3.26	0.116	0.44	0.786795792469443	0.71
CstF-50	scro	2.8	0.116	0.44	0.786795792469443	0.71
CstF-50	dve	2.74	0.116	0.44	0.786795792469443	0.71
CstF-50	hbn	2.51	0.116	0.44	0.786795792469443	0.71
CstF-50	Vsx1	1.92	0.116	0.44	0.786795792469443	0.71
CstF-50	Camta	1.9	0.116	0.44	0.786795792469443	0.71
CstF-50	vvl	1.88	0.116	0.44	0.786795792469443	0.71
CstF-50	bsh	1.75	0.116	0.44	0.786795792469443	0.71
CstF-50	Dll	1.5	0.116	0.44	0.786795792469443	0.71
CstF-50	vDpp	1.48	0.116	0.44	0.786795792469443	0.71
CstF-50	elB	1.45	0.116	0.44	0.786795792469443	0.71
CstF-50	bi	1.42	0.116	0.44	0.786795792469443	0.71
CstF-50	vdOptix	1.21	0.116	0.44	0.786795792469443	0.71
CstF-50	vdDpp.vdOptix	1	0.116	0.44	0.786795792469443	0.71
CstF-50	zfh1	0.87	0.116	0.44	0.786795792469443	0.71
CstF-50	dan	0.71	0.116	0.44	0.786795792469443	0.71
CstF-50	aop	0.69	0.116	0.44	0.786795792469443	0.71
CstF-50	bab2	0.64	0.116	0.44	0.786795792469443	0.71
CstF-50	apt	0.59	0.116	0.44	0.786795792469443	0.71
CstF-50	whole_OPC	0.51	0.116	0.44	0.786795792469443	0.71
CstF-50	dOptix.dVsx	0.49	0.116	0.44	0.786795792469443	0.71
CstF-50	fkh	0.42	0.116	0.44	0.786795792469443	0.71
CstF-50	Lim3	0.42	0.116	0.44	0.786795792469443	0.71
CstF-50	vOptix	0.33	0.116	0.44	0.786795792469443	0.71
CstF-50	Ets65A	0.3	0.116	0.44	0.786795792469443	0.71
CstF-50	CG11085	0.22	0.116	0.44	0.786795792469443	0.71
CstF-50	Awh	0.14	0.116	0.44	0.786795792469443	0.71
CG11563	CG32105	8.93	0.104	-0.09	0.174077655955698	0.2
CG11563	erm	4.81	0.104	-0.09	0.174077655955698	0.2
CG11563	CG11294	3.37	0.104	-0.09	0.174077655955698	0.2
CG11563	Camta	2.39	0.104	-0.09	0.174077655955698	0.2
CG11563	hbn	2.35	0.104	-0.09	0.174077655955698	0.2
CG11563	vdDpp.vdOptix	2.21	0.104	-0.09	0.174077655955698	0.2
CG11563	pdm3	2.19	0.104	-0.09	0.174077655955698	0.2
CG11563	noc	1.91	0.104	-0.09	0.174077655955698	0.2
CG11563	Hmx	1.88	0.104	-0.09	0.174077655955698	0.2
CG11563	elB	1.82	0.104	-0.09	0.174077655955698	0.2
CG11563	dDpp.dOptix	1.63	0.104	-0.09	0.174077655955698	0.2
CG11563	apt	1.6	0.104	-0.09	0.174077655955698	0.2
CG11563	vDpp.vOptix	1.36	0.104	-0.09	0.174077655955698	0.2
CG11563	dOptix	1.15	0.104	-0.09	0.174077655955698	0.2
CG11563	br	1.14	0.104	-0.09	0.174077655955698	0.2
CG11563	D	1.08	0.104	-0.09	0.174077655955698	0.2
CG11563	scro	1.07	0.104	-0.09	0.174077655955698	0.2
CG11563	ap	1.05	0.104	-0.09	0.174077655955698	0.2
CG11563	vdOptix	1.05	0.104	-0.09	0.174077655955698	0.2
CG11563	sr	1	0.104	-0.09	0.174077655955698	0.2
CG11563	ham	0.95	0.104	-0.09	0.174077655955698	0.2
CG11563	vdDpp	0.88	0.104	-0.09	0.174077655955698	0.2
CG11563	vOptix.vVsx	0.83	0.104	-0.09	0.174077655955698	0.2
CG11563	oc	0.79	0.104	-0.09	0.174077655955698	0.2
CG11563	whole_OPC	0.6	0.104	-0.09	0.174077655955698	0.2
CG11563	sim	0.59	0.104	-0.09	0.174077655955698	0.2
CG11563	dac	0.49	0.104	-0.09	0.174077655955698	0.2
CG11563	dan	0.42	0.104	-0.09	0.174077655955698	0.2
CG11563	ct	0.31	0.104	-0.09	0.174077655955698	0.2
CG11563	dmrt99B	0.27	0.104	-0.09	0.174077655955698	0.2
sip3	lov	7.43	0.08	0.48	0.53748384988657	0.8
sip3	aop	7.22	0.08	0.48	0.53748384988657	0.8
sip3	Atf3	5.34	0.08	0.48	0.53748384988657	0.8
sip3	fkh	4.76	0.08	0.48	0.53748384988657	0.8
sip3	Awh	3.67	0.08	0.48	0.53748384988657	0.8
sip3	whole_OPC	2.35	0.08	0.48	0.53748384988657	0.8
sip3	noc	2.08	0.08	0.48	0.53748384988657	0.8
sip3	fd59A	2.05	0.08	0.48	0.53748384988657	0.8
sip3	bab2	1.98	0.08	0.48	0.53748384988657	0.8
sip3	luna	1.48	0.08	0.48	0.53748384988657	0.8
sip3	mirr	1.4	0.08	0.48	0.53748384988657	0.8
sip3	tj	1.35	0.08	0.48	0.53748384988657	0.8
sip3	CG32105	1.34	0.08	0.48	0.53748384988657	0.8
sip3	Sox21b	1.29	0.08	0.48	0.53748384988657	0.8
sip3	CG11085	1.26	0.08	0.48	0.53748384988657	0.8
sip3	vdOptix.vdVsx	1.22	0.08	0.48	0.53748384988657	0.8
sip3	vvl	1.08	0.08	0.48	0.53748384988657	0.8
sip3	fru	1	0.08	0.48	0.53748384988657	0.8
sip3	Sox102F	0.96	0.08	0.48	0.53748384988657	0.8
sip3	pdm3	0.93	0.08	0.48	0.53748384988657	0.8
sip3	run	0.89	0.08	0.48	0.53748384988657	0.8
sip3	dOptix	0.82	0.08	0.48	0.53748384988657	0.8
sip3	D	0.62	0.08	0.48	0.53748384988657	0.8
sip3	vdOptix	0.53	0.08	0.48	0.53748384988657	0.8
sip3	dOptix.dVsx	0.52	0.08	0.48	0.53748384988657	0.8
sip3	hbn	0.42	0.08	0.48	0.53748384988657	0.8
sip3	CG43689	0.41	0.08	0.48	0.53748384988657	0.8
sip3	SoxN	0.29	0.08	0.48	0.53748384988657	0.8
sip3	Camta	0.23	0.08	0.48	0.53748384988657	0.8
sip3	scro	0.18	0.08	0.48	0.53748384988657	0.8
faf	lov	6.06	0.12	0.81	1	0.79
faf	aop	3.58	0.12	0.81	1	0.79
faf	Hmx	3.28	0.12	0.81	1	0.79
faf	CG11294	2.59	0.12	0.81	1	0.79
faf	ab	1.82	0.12	0.81	1	0.79
faf	vdOptix	1.81	0.12	0.81	1	0.79
faf	CG11085	1.61	0.12	0.81	1	0.79
faf	Ets65A	1.24	0.12	0.81	1	0.79
faf	dDpp.dOptix	1.21	0.12	0.81	1	0.79
faf	dDpp	1.21	0.12	0.81	1	0.79
faf	fkh	1.11	0.12	0.81	1	0.79
faf	vdDpp.vdOptix	1.03	0.12	0.81	1	0.79
faf	vdDpp	1	0.12	0.81	1	0.79
faf	CG32105	0.97	0.12	0.81	1	0.79
faf	CG9650	0.93	0.12	0.81	1	0.79
faf	apt	0.84	0.12	0.81	1	0.79
faf	vdOptix.vdVsx	0.82	0.12	0.81	1	0.79
faf	dve	0.79	0.12	0.81	1	0.79
faf	whole_OPC	0.75	0.12	0.81	1	0.79
faf	dVsx	0.64	0.12	0.81	1	0.79
faf	vOptix.vVsx	0.62	0.12	0.81	1	0.79
faf	pros	0.62	0.12	0.81	1	0.79
faf	Vsx1	0.58	0.12	0.81	1	0.79
faf	CG9932	0.47	0.12	0.81	1	0.79
faf	CG3726	0.41	0.12	0.81	1	0.79
faf	Dll	0.39	0.12	0.81	1	0.79
faf	Sox21b	0.31	0.12	0.81	1	0.79
faf	sr	0.31	0.12	0.81	1	0.79
faf	D	0.24	0.12	0.81	1	0.79
faf	ham	0.18	0.12	0.81	1	0.79
heph	fd59A	3.85	0.839	0.12	0.428571428571429	0.19
heph	Hmx	3.32	0.839	0.12	0.428571428571429	0.19
heph	luna	2.99	0.839	0.12	0.428571428571429	0.19
heph	br	2.14	0.839	0.12	0.428571428571429	0.19
heph	dOptix.dVsx	1.82	0.839	0.12	0.428571428571429	0.19
heph	toy	1.66	0.839	0.12	0.428571428571429	0.19
heph	vOptix	1.61	0.839	0.12	0.428571428571429	0.19
heph	dVsx	1.37	0.839	0.12	0.428571428571429	0.19
heph	Dll	1.23	0.839	0.12	0.428571428571429	0.19
heph	elB	1.22	0.839	0.12	0.428571428571429	0.19
heph	CG9932	1.22	0.839	0.12	0.428571428571429	0.19
heph	Ets65A	1.18	0.839	0.12	0.428571428571429	0.19
heph	sr	0.99	0.839	0.12	0.428571428571429	0.19
heph	dDpp.dOptix	0.78	0.839	0.12	0.428571428571429	0.19
heph	foxo	0.75	0.839	0.12	0.428571428571429	0.19
heph	Camta	0.71	0.839	0.12	0.428571428571429	0.19
heph	vvl	0.69	0.839	0.12	0.428571428571429	0.19
heph	bab2	0.67	0.839	0.12	0.428571428571429	0.19
heph	CG4328	0.52	0.839	0.12	0.428571428571429	0.19
heph	whole_OPC	0.48	0.839	0.12	0.428571428571429	0.19
heph	tj	0.35	0.839	0.12	0.428571428571429	0.19
heph	lov	0.08	0.839	0.12	0.428571428571429	0.19
heph	vDpp	0	0.839	0.12	0.428571428571429	0.19
heph	vdOptix.vdVsx	0	0.839	0.12	0.428571428571429	0.19
heph	vVsx	0	0.839	0.12	0.428571428571429	0.19
heph	vVsx.dVsx.dOptix	0	0.839	0.12	0.428571428571429	0.19
heph	vOptix.vVsx.dVsx	0	0.839	0.12	0.428571428571429	0.19
heph	pros	-0.05	0.839	0.12	0.428571428571429	0.19
heph	dan	-0.05	0.839	0.12	0.428571428571429	0.19
heph	hth	-0.07	0.839	0.12	0.428571428571429	0.19
krz	Sox102F	6.08	0.136	-0.38	-0.0666666666666667	0.62
krz	Vsx1	4.34	0.136	-0.38	-0.0666666666666667	0.62
krz	hbn	4.1	0.136	-0.38	-0.0666666666666667	0.62
krz	bi	3.86	0.136	-0.38	-0.0666666666666667	0.62
krz	luna	3.03	0.136	-0.38	-0.0666666666666667	0.62
krz	oc	2.95	0.136	-0.38	-0.0666666666666667	0.62
krz	ap	2.42	0.136	-0.38	-0.0666666666666667	0.62
krz	dan	2.41	0.136	-0.38	-0.0666666666666667	0.62
krz	Atf3	2.29	0.136	-0.38	-0.0666666666666667	0.62
krz	ab	2.12	0.136	-0.38	-0.0666666666666667	0.62
krz	toy	2.06	0.136	-0.38	-0.0666666666666667	0.62
krz	tsh	2.02	0.136	-0.38	-0.0666666666666667	0.62
krz	dVsx	1.98	0.136	-0.38	-0.0666666666666667	0.62
krz	CG4328	1.96	0.136	-0.38	-0.0666666666666667	0.62
krz	dOptix	1.89	0.136	-0.38	-0.0666666666666667	0.62
krz	Lim3	1.69	0.136	-0.38	-0.0666666666666667	0.62
krz	dDpp.dOptix	1.58	0.136	-0.38	-0.0666666666666667	0.62
krz	tj	1.53	0.136	-0.38	-0.0666666666666667	0.62
krz	bab2	1.3	0.136	-0.38	-0.0666666666666667	0.62
krz	vOptix	1.26	0.136	-0.38	-0.0666666666666667	0.62
krz	scro	1.26	0.136	-0.38	-0.0666666666666667	0.62
krz	sim	1.06	0.136	-0.38	-0.0666666666666667	0.62
krz	zfh2	1.05	0.136	-0.38	-0.0666666666666667	0.62
krz	vOptix.vVsx	1	0.136	-0.38	-0.0666666666666667	0.62
krz	ct	0.94	0.136	-0.38	-0.0666666666666667	0.62
krz	CG9650	0.79	0.136	-0.38	-0.0666666666666667	0.62
krz	vdOptix	0.61	0.136	-0.38	-0.0666666666666667	0.62
krz	Hmx	0.48	0.136	-0.38	-0.0666666666666667	0.62
krz	bsh	0.47	0.136	-0.38	-0.0666666666666667	0.62
krz	foxo	0.45	0.136	-0.38	-0.0666666666666667	0.62
Map205	lov	11.01	0.125	0.45	0.382970843102535	0.57
Map205	luna	8.05	0.125	0.45	0.382970843102535	0.57
Map205	apt	7.02	0.125	0.45	0.382970843102535	0.57
Map205	dve	4.36	0.125	0.45	0.382970843102535	0.57
Map205	zfh2	4.25	0.125	0.45	0.382970843102535	0.57
Map205	CG32105	2.87	0.125	0.45	0.382970843102535	0.57
Map205	Dll	2.75	0.125	0.45	0.382970843102535	0.57
Map205	bab2	2.65	0.125	0.45	0.382970843102535	0.57
Map205	Lim3	2.56	0.125	0.45	0.382970843102535	0.57
Map205	ham	2.45	0.125	0.45	0.382970843102535	0.57
Map205	bi	2.25	0.125	0.45	0.382970843102535	0.57
Map205	Hmx	1.74	0.125	0.45	0.382970843102535	0.57
Map205	CG9650	1.71	0.125	0.45	0.382970843102535	0.57
Map205	CG43689	1.68	0.125	0.45	0.382970843102535	0.57
Map205	kn	1.56	0.125	0.45	0.382970843102535	0.57
Map205	sr	1.48	0.125	0.45	0.382970843102535	0.57
Map205	vvl	1.41	0.125	0.45	0.382970843102535	0.57
Map205	SoxN	1.33	0.125	0.45	0.382970843102535	0.57
Map205	RunxB	1.31	0.125	0.45	0.382970843102535	0.57
Map205	vDpp.vOptix	1.28	0.125	0.45	0.382970843102535	0.57
Map205	tsh	1.23	0.125	0.45	0.382970843102535	0.57
Map205	tj	1.04	0.125	0.45	0.382970843102535	0.57
Map205	ct	1	0.125	0.45	0.382970843102535	0.57
Map205	ab	0.92	0.125	0.45	0.382970843102535	0.57
Map205	elB	0.91	0.125	0.45	0.382970843102535	0.57
Map205	tup	0.85	0.125	0.45	0.382970843102535	0.57
Map205	pdm3	0.83	0.125	0.45	0.382970843102535	0.57
Map205	noc	0.75	0.125	0.45	0.382970843102535	0.57
Map205	svp	0.72	0.125	0.45	0.382970843102535	0.57
Map205	dDpp	0.7	0.125	0.45	0.382970843102535	0.57
DIP2	fkh	6.99	0.118	0.05	0.174077655955698	0.4
DIP2	Ets65A	5.72	0.118	0.05	0.174077655955698	0.4
DIP2	bab2	3.32	0.118	0.05	0.174077655955698	0.4
DIP2	hth	3.1	0.118	0.05	0.174077655955698	0.4
DIP2	ab	2.71	0.118	0.05	0.174077655955698	0.4
DIP2	foxo	2.64	0.118	0.05	0.174077655955698	0.4
DIP2	Camta	2.57	0.118	0.05	0.174077655955698	0.4
DIP2	aop	2	0.118	0.05	0.174077655955698	0.4
DIP2	luna	1.89	0.118	0.05	0.174077655955698	0.4
DIP2	sr	1.78	0.118	0.05	0.174077655955698	0.4
DIP2	CG32105	1.43	0.118	0.05	0.174077655955698	0.4
DIP2	tj	1.4	0.118	0.05	0.174077655955698	0.4
DIP2	sim	1.4	0.118	0.05	0.174077655955698	0.4
DIP2	SoxN	1.31	0.118	0.05	0.174077655955698	0.4
DIP2	TfAP-2	1.3	0.118	0.05	0.174077655955698	0.4
DIP2	CG3726	1.14	0.118	0.05	0.174077655955698	0.4
DIP2	CG11085	1.14	0.118	0.05	0.174077655955698	0.4
DIP2	vdDpp.vdOptix	1.13	0.118	0.05	0.174077655955698	0.4
DIP2	CG43689	1.06	0.118	0.05	0.174077655955698	0.4
DIP2	whole_OPC	1.04	0.118	0.05	0.174077655955698	0.4
DIP2	ham	1.01	0.118	0.05	0.174077655955698	0.4
DIP2	dOptix.dVsx	0.89	0.118	0.05	0.174077655955698	0.4
DIP2	CG9932	0.88	0.118	0.05	0.174077655955698	0.4
DIP2	NK7.1	0.85	0.118	0.05	0.174077655955698	0.4
DIP2	pdm3	0.82	0.118	0.05	0.174077655955698	0.4
DIP2	br	0.79	0.118	0.05	0.174077655955698	0.4
DIP2	CG9650	0.46	0.118	0.05	0.174077655955698	0.4
DIP2	mirr	0.36	0.118	0.05	0.174077655955698	0.4
DIP2	CG32532	0.29	0.118	0.05	0.174077655955698	0.4
DIP2	bi	0.28	0.118	0.05	0.174077655955698	0.4
Tudor-SN	CG34340	9.19	0.275	0.2	1	0.79
Tudor-SN	dm	7.81	0.275	0.2	1	0.79
Tudor-SN	aop	7.48	0.275	0.2	1	0.79
Tudor-SN	bab2	7.29	0.275	0.2	1	0.79
Tudor-SN	toy	4.87	0.275	0.2	1	0.79
Tudor-SN	ab	4.22	0.275	0.2	1	0.79
Tudor-SN	dan	4.13	0.275	0.2	1	0.79
Tudor-SN	Vsx1	3.92	0.275	0.2	1	0.79
Tudor-SN	dmrt99B	2.88	0.275	0.2	1	0.79
Tudor-SN	SoxN	2.16	0.275	0.2	1	0.79
Tudor-SN	zfh1	2.08	0.275	0.2	1	0.79
Tudor-SN	zfh2	1.97	0.275	0.2	1	0.79
Tudor-SN	RunxB	1.91	0.275	0.2	1	0.79
Tudor-SN	dve	1.88	0.275	0.2	1	0.79
Tudor-SN	dOptix.dVsx	1.56	0.275	0.2	1	0.79
Tudor-SN	vDpp.vOptix	1.14	0.275	0.2	1	0.79
Tudor-SN	Sox102F	1.11	0.275	0.2	1	0.79
Tudor-SN	dVsx	1.09	0.275	0.2	1	0.79
Tudor-SN	bi	1.07	0.275	0.2	1	0.79
Tudor-SN	vdDpp	1	0.275	0.2	1	0.79
Tudor-SN	vdOptix.vdVsx	1	0.275	0.2	1	0.79
Tudor-SN	sr	0.93	0.275	0.2	1	0.79
Tudor-SN	Ets65A	0.91	0.275	0.2	1	0.79
Tudor-SN	Atf3	0.87	0.275	0.2	1	0.79
Tudor-SN	vdDpp.vdOptix	0.87	0.275	0.2	1	0.79
Tudor-SN	sim	0.74	0.275	0.2	1	0.79
Tudor-SN	apt	0.69	0.275	0.2	1	0.79
Tudor-SN	fd59A	0.67	0.275	0.2	1	0.79
Tudor-SN	vdVsx	0.66	0.275	0.2	1	0.79
Tudor-SN	kn	0.65	0.275	0.2	1	0.79
CG32344	CG4328	6.65	0.092	-0.24	0.0666666666666667	0.01
CG32344	ey	5.93	0.092	-0.24	0.0666666666666667	0.01
CG32344	svp	4.1	0.092	-0.24	0.0666666666666667	0.01
CG32344	bsh	3.88	0.092	-0.24	0.0666666666666667	0.01
CG32344	aop	3.63	0.092	-0.24	0.0666666666666667	0.01
CG32344	SoxN	3.51	0.092	-0.24	0.0666666666666667	0.01
CG32344	hbn	3.47	0.092	-0.24	0.0666666666666667	0.01
CG32344	Camta	3.08	0.092	-0.24	0.0666666666666667	0.01
CG32344	fru	2.74	0.092	-0.24	0.0666666666666667	0.01
CG32344	pdm3	2.64	0.092	-0.24	0.0666666666666667	0.01
CG32344	Awh	2.42	0.092	-0.24	0.0666666666666667	0.01
CG32344	dm	2.28	0.092	-0.24	0.0666666666666667	0.01
CG32344	erm	2.28	0.092	-0.24	0.0666666666666667	0.01
CG32344	CG32532	2.22	0.092	-0.24	0.0666666666666667	0.01
CG32344	zfh2	2.19	0.092	-0.24	0.0666666666666667	0.01
CG32344	bab2	1.99	0.092	-0.24	0.0666666666666667	0.01
CG32344	whole_OPC	1.97	0.092	-0.24	0.0666666666666667	0.01
CG32344	apt	1.95	0.092	-0.24	0.0666666666666667	0.01
CG32344	ham	1.65	0.092	-0.24	0.0666666666666667	0.01
CG32344	toy	1.51	0.092	-0.24	0.0666666666666667	0.01
CG32344	fkh	1.44	0.092	-0.24	0.0666666666666667	0.01
CG32344	tsh	1.38	0.092	-0.24	0.0666666666666667	0.01
CG32344	dDpp	1.29	0.092	-0.24	0.0666666666666667	0.01
CG32344	dan	1.27	0.092	-0.24	0.0666666666666667	0.01
CG32344	vOptix.vVsx	1.18	0.092	-0.24	0.0666666666666667	0.01
CG32344	kn	1.14	0.092	-0.24	0.0666666666666667	0.01
CG32344	Sox21b	1.14	0.092	-0.24	0.0666666666666667	0.01
CG32344	ap	0.85	0.092	-0.24	0.0666666666666667	0.01
CG32344	Lim3	0.84	0.092	-0.24	0.0666666666666667	0.01
CG32344	Dll	0.66	0.092	-0.24	0.0666666666666667	0.01
CG1231	scro	7.95	0.115	0.05	0.302613766334401	0.8
CG1231	zfh1	5	0.115	0.05	0.302613766334401	0.8
CG1231	ham	3.66	0.115	0.05	0.302613766334401	0.8
CG1231	elB	3.37	0.115	0.05	0.302613766334401	0.8
CG1231	fd59A	3.34	0.115	0.05	0.302613766334401	0.8
CG1231	CG43689	2.91	0.115	0.05	0.302613766334401	0.8
CG1231	Ets65A	2.73	0.115	0.05	0.302613766334401	0.8
CG1231	CG11085	2.27	0.115	0.05	0.302613766334401	0.8
CG1231	luna	2.25	0.115	0.05	0.302613766334401	0.8
CG1231	erm	2.16	0.115	0.05	0.302613766334401	0.8
CG1231	fkh	2.12	0.115	0.05	0.302613766334401	0.8
CG1231	br	1.9	0.115	0.05	0.302613766334401	0.8
